# Development of robust antiviral assays using relevant apical-out human airway organoids

**DOI:** 10.1101/2024.01.02.573939

**Authors:** Ji-Hoon Lee, Julia C. LeCher, Eric Parigoris, Noriyuki Shinagawa, Jason Sentosa, Candela Manfredi, Shu Ling Goh, Ramyani De, Sijia Tao, Keivan Zandi, Franck Amblard, Eric J. Sorscher, Jason R. Spence, Rabindra Tirouvanziam, Raymond F. Schinazi, Shuichi Takayama

## Abstract

While breakthroughs with organoids have emerged as next-generation *in vitro* tools, standardization for drug discovery remains a challenge. This work introduces human airway organoids with reversed biopolarity (AORBs), cultured and analyzed in a high-throughput, single-organoid-per-well format, enabling milestones towards standardization. AORBs exhibit a spatio-temporally stable apical-out morphology, facilitating high-yield direct intact-organoid virus infection. Single-cell RNA sequencing and immunohistochemistry confirm the physiologically relevant recapitulation of differentiated human airway epithelia. The cellular tropism of five severe acute respiratory syndrome coronavirus 2 (SARS-CoV-2) strains along with host response differences between Delta, Washington, and Omicron variants, as observed in transcriptomic profiles, also suggest clinical relevance. Dose-response analysis of three well-studied SARS-CoV-2 antiviral compounds (remdesivir, bemnifosbuvir, and nirmatrelvir) demonstrates that AORBs efficiently predict human efficacy, comparable to gold-standard air-liquid interface cultures, but with higher throughput (∼10-fold) and fewer cells (∼100-fold). This combination of throughput and relevance allows AORBs to robustly detect false negative results in efficacy, preventing irretrievable loss of promising lead compounds. While this work leverages the SARS-CoV-2 study as a proof-of-concept application, the standardization capacity of AORB holds broader implications in line with regulatory efforts to push alternatives to animal studies.

## Supplementary Data 1 for "Development of robust antiviral assays using relevant apical-out human airway organoids" (part 1 of 3)

### Sheet: Supplementary_Data_1
gene	entrezid	symbol	description	baseMean	log2FoldChange	lfcSE	pvalue	padj	threshold	DE
ENSG00000173207	1163	CKS1B	CDC28 protein kinase regulatory subunit 1B [Source:HGNC Symbol;Acc:HGNC:19083]	2495.01	-3.8401	0.141964	2.58353e-163	9.04598e-159	TRUE	DOWN
ENSG00000173113	51504	TRMT112	tRNA methyltransferase subunit 11-2 [Source:HGNC Symbol;Acc:HGNC:26940]	7475.66	-3.1184	0.116892	3.74455e-158	6.55559e-154	TRUE	DOWN
ENSG00000172037	3913	LAMB2	laminin subunit beta 2 [Source:HGNC Symbol;Acc:HGNC:6487]	11704	4.66356	0.175948	6.67482e-158	7.79041e-154	TRUE	UP
ENSG00000100749	7443	VRK1	VRK serine/threonine kinase 1 [Source:HGNC Symbol;Acc:HGNC:12718]	1347.41	-4.05956	0.153424	1.06147e-156	9.29156e-153	TRUE	DOWN
ENSG00000087245	4313	MMP2	matrix metallopeptidase 2 [Source:HGNC Symbol;Acc:HGNC:7166]	7610.91	7.09523	0.274605	5.90383e-152	4.13433e-148	TRUE	UP
ENSG00000164032	3015	H2AFZ	H2A histone family member Z [Source:HGNC Symbol;Acc:HGNC:4741]	17620.5	-3.50643	0.134812	6.26979e-151	3.65884e-147	TRUE	DOWN
ENSG00000164109	4085	MAD2L1	mitotic arrest deficient 2 like 1 [Source:HGNC Symbol;Acc:HGNC:6763]	1456.6	-5.87032	0.244176	1.47765e-132	7.39119e-129	TRUE	DOWN
ENSG00000125743	6633	SNRPD2	small nuclear ribonucleoprotein D2 polypeptide [Source:HGNC Symbol;Acc:HGNC:11159]	17306.3	-4.18988	0.174268	2.66543e-130	1.16659e-126	TRUE	DOWN
ENSG00000197061	8364	HIST1H4C	histone cluster 1 H4 family member c [Source:HGNC Symbol;Acc:HGNC:4787]	6842.1	-4.77124	0.20365	1.28168e-124	4.98631e-121	TRUE	DOWN
ENSG00000081870	51668	HSPB11	heat shock protein family B (small) member 11 [Source:HGNC Symbol;Acc:HGNC:25019]	3245.24	-3.59354	0.152698	2.39517e-124	8.38645e-121	TRUE	DOWN
ENSG00000136810	7295	TXN	thioredoxin [Source:HGNC Symbol;Acc:HGNC:12435]	31524.3	-3.31118	0.144475	8.20168e-118	2.61067e-114	TRUE	DOWN
ENSG00000115414	2335	FN1	fibronectin 1 [Source:HGNC Symbol;Acc:HGNC:3778]	167862	8.67224	0.382425	5.69029e-116	1.66033e-112	TRUE	UP
ENSG00000111665	83461	CDCA3	cell division cycle associated 3 [Source:HGNC Symbol;Acc:HGNC:14624]	636.577	-5.54924	0.248598	1.01748e-114	2.74047e-111	TRUE	DOWN
ENSG00000113361	1004	CDH6	cadherin 6 [Source:HGNC Symbol;Acc:HGNC:1765]	14026.7	7.35659	0.329804	1.74876e-114	4.37366e-111	TRUE	UP
ENSG00000154274	55286	C4orf19	chromosome 4 open reading frame 19 [Source:HGNC Symbol;Acc:HGNC:25618]	2905.5	4.90451	0.219284	3.36767e-114	7.86105e-111	TRUE	UP
ENSG00000130520	25804	LSM4	LSM4 homolog, U6 small nuclear RNA and mRNA degradation associated [Source:HGNC Symbol;Acc:HGNC:17259]	8218.47	-3.0014	0.132962	4.53298e-114	9.91986e-111	TRUE	DOWN
ENSG00000138182	9585	KIF20B	kinesin family member 20B [Source:HGNC Symbol;Acc:HGNC:7212]	547.498	-4.17052	0.186298	1.50245e-113	3.09452e-110	TRUE	DOWN
ENSG00000136930	5695	PSMB7	proteasome subunit beta 7 [Source:HGNC Symbol;Acc:HGNC:9544]	9264.11	-2.70502	0.121907	4.69838e-110	9.13939e-107	TRUE	DOWN
ENSG00000087586	6790	AURKA	aurora kinase A [Source:HGNC Symbol;Acc:HGNC:11393]	1183.99	-4.5012	0.20576	5.26687e-109	9.70601e-106	TRUE	DOWN
ENSG00000233927	6234	RPS28	ribosomal protein S28 [Source:HGNC Symbol;Acc:HGNC:10418]	5800.27	-3.10426	0.142162	4.74466e-107	8.30648e-104	TRUE	DOWN
ENSG00000158042	63875	MRPL17	mitochondrial ribosomal protein L17 [Source:HGNC Symbol;Acc:HGNC:14053]	3152.32	-2.93027	0.134167	6.43444e-107	1.07284e-103	TRUE	DOWN
ENSG00000151725	79682	CENPU	centromere protein U [Source:HGNC Symbol;Acc:HGNC:21348]	733.663	-4.90673	0.227409	1.17392e-106	1.78712e-103	TRUE	DOWN
ENSG00000147883	1030	CDKN2B	cyclin dependent kinase inhibitor 2B [Source:HGNC Symbol;Acc:HGNC:1788]	17808.4	4.91404	0.227748	1.15037e-106	1.78712e-103	TRUE	UP
ENSG00000170860	27258	LSM3	LSM3 homolog, U6 small nuclear RNA and mRNA degradation associated [Source:HGNC Symbol;Acc:HGNC:17874]	5479.39	-3.94623	0.183853	1.70428e-104	2.4864e-101	TRUE	DOWN
ENSG00000089060	80024	SLC8B1	solute carrier family 8 member B1 [Source:HGNC Symbol;Acc:HGNC:26175]	2913.53	2.50275	0.115811	2.22907e-104	3.12194e-101	TRUE	UP
ENSG00000113810	10051	SMC4	structural maintenance of chromosomes 4 [Source:HGNC Symbol;Acc:HGNC:14013]	1031.6	-3.42603	0.161006	3.57509e-102	4.81455e-99	TRUE	DOWN
ENSG00000156411	9556	ATP5MPL	ATP synthase membrane subunit 6.8PL [Source:HGNC Symbol;Acc:HGNC:1188]	8039.06	-3.36594	0.158382	7.42499e-102	9.62883e-99	TRUE	DOWN
ENSG00000077152	29089	UBE2T	ubiquitin conjugating enzyme E2 T [Source:HGNC Symbol;Acc:HGNC:25009]	1651.83	-4.54952	0.215817	1.26681e-101	1.58415e-98	TRUE	DOWN
ENSG00000124610	3024	HIST1H1A	histone cluster 1 H1 family member a [Source:HGNC Symbol;Acc:HGNC:4715]	355.804	-5.46259	0.261048	1.93451e-101	2.33569e-98	TRUE	DOWN
ENSG00000178104	9659	PDE4DIP	phosphodiesterase 4D interacting protein [Source:HGNC Symbol;Acc:HGNC:15580]	1944.67	2.69303	0.126601	2.27618e-101	2.65661e-98	TRUE	UP
ENSG00000173660	7388	UQCRH	ubiquinol-cytochrome c reductase hinge protein [Source:HGNC Symbol;Acc:HGNC:12590]	9076.91	-3.76335	0.17839	7.08341e-101	8.00059e-98	TRUE	DOWN
ENSG00000100526	1033	CDKN3	cyclin dependent kinase inhibitor 3 [Source:HGNC Symbol;Acc:HGNC:1791]	920.989	-8.33938	0.397113	1.98829e-100	2.17556e-97	TRUE	DOWN
ENSG00000082515	29093	MRPL22	mitochondrial ribosomal protein L22 [Source:HGNC Symbol;Acc:HGNC:14480]	3811.78	-3.2224	0.153216	1.13291e-99	1.20205e-96	TRUE	DOWN
ENSG00000115541	3336	HSPE1	heat shock protein family E (Hsp10) member 1 [Source:HGNC Symbol;Acc:HGNC:5269]	3032.92	-3.89993	0.186224	1.26212e-99	1.29976e-96	TRUE	DOWN
ENSG00000077312	6626	SNRPA	small nuclear ribonucleoprotein polypeptide A [Source:HGNC Symbol;Acc:HGNC:11151]	1215.05	-2.51812	0.120433	6.75047e-98	6.75317e-95	TRUE	DOWN
ENSG00000106268	4521	NUDT1	nudix hydrolase 1 [Source:HGNC Symbol;Acc:HGNC:8048]	890.462	-4.17297	0.201518	8.22843e-98	8.00307e-95	TRUE	DOWN
ENSG00000099901	5902	RANBP1	RAN binding protein 1 [Source:HGNC Symbol;Acc:HGNC:9847]	7526.98	-3.75503	0.180943	9.74346e-98	9.22047e-95	TRUE	DOWN
ENSG00000144354	83879	CDCA7	cell division cycle associated 7 [Source:HGNC Symbol;Acc:HGNC:14628]	370.538	-6.43712	0.318256	2.91292e-96	2.61521e-93	TRUE	DOWN
ENSG00000163528	131474	CHCHD4	coiled-coil-helix-coiled-coil-helix domain containing 4 [Source:HGNC Symbol;Acc:HGNC:26467]	1193.68	-2.98268	0.144203	2.88393e-96	2.61521e-93	TRUE	DOWN
ENSG00000106153	51142	CHCHD2	coiled-coil-helix-coiled-coil-helix domain containing 2 [Source:HGNC Symbol;Acc:HGNC:21645]	16913.1	-2.92135	0.141255	3.48244e-96	3.04835e-93	TRUE	DOWN
ENSG00000111859	4739	NEDD9	neural precursor cell expressed, developmentally down-regulated 9 [Source:HGNC Symbol;Acc:HGNC:7733]	3619.66	4.38346	0.213942	4.35961e-96	3.72311e-93	TRUE	UP
ENSG00000108561	708	C1QBP	complement C1q binding protein [Source:HGNC Symbol;Acc:HGNC:1243]	14170.9	-3.63406	0.178026	1.48025e-94	1.23404e-91	TRUE	DOWN
ENSG00000088726	55287	TMEM40	transmembrane protein 40 [Source:HGNC Symbol;Acc:HGNC:25620]	2190.5	-3.45853	0.169398	2.19615e-94	1.78828e-91	TRUE	DOWN
ENSG00000105193	6217	RPS16	ribosomal protein S16 [Source:HGNC Symbol;Acc:HGNC:10396]	10924.8	-3.74883	0.183969	2.25538e-94	1.79477e-91	TRUE	DOWN
ENSG00000184752	55967	NDUFA12	NADH:ubiquinone oxidoreductase subunit A12 [Source:HGNC Symbol;Acc:HGNC:23987]	4678.5	-3.06549	0.15055	1.79403e-93	1.39591e-90	TRUE	DOWN
ENSG00000169020	521	ATP5ME	ATP synthase membrane subunit e [Source:HGNC Symbol;Acc:HGNC:846]	1550.15	-3.72397	0.183798	2.575e-93	1.96002e-90	TRUE	DOWN
ENSG00000184831	79135	APOO	apolipoprotein O [Source:HGNC Symbol;Acc:HGNC:28727]	1259.37	-3.3844	0.167206	9.55698e-93	7.11974e-90	TRUE	DOWN
ENSG00000038427	1462	VCAN	versican [Source:HGNC Symbol;Acc:HGNC:2464]	8550.28	7.47801	0.37466	1.1198e-92	8.16844e-90	TRUE	UP
ENSG00000115268	6209	RPS15	ribosomal protein S15 [Source:HGNC Symbol;Acc:HGNC:10388]	24737.2	-3.82214	0.189919	3.11384e-92	2.22506e-89	TRUE	DOWN
ENSG00000094804	990	CDC6	cell division cycle 6 [Source:HGNC Symbol;Acc:HGNC:1744]	699.094	-5.21687	0.261849	3.74754e-92	2.62433e-89	TRUE	DOWN
ENSG00000139180	4704	NDUFA9	NADH:ubiquinone oxidoreductase subunit A9 [Source:HGNC Symbol;Acc:HGNC:7693]	1051.44	-2.46967	0.12197	6.09053e-92	4.18145e-89	TRUE	DOWN
ENSG00000197728	6231	RPS26	ribosomal protein S26 [Source:HGNC Symbol;Acc:HGNC:10414]	9819.17	-3.49722	0.173772	7.36261e-92	4.95759e-89	TRUE	DOWN
ENSG00000123485	55355	HJURP	Holliday junction recognition protein [Source:HGNC Symbol;Acc:HGNC:25444]	363.872	-7.73312	0.38847	1.01807e-91	6.72581e-89	TRUE	DOWN
ENSG00000116106	2043	EPHA4	EPH receptor A4 [Source:HGNC Symbol;Acc:HGNC:3388]	1684.45	4.66629	0.233865	1.08608e-91	7.04222e-89	TRUE	UP
ENSG00000131153	51659	GINS2	GINS complex subunit 2 [Source:HGNC Symbol;Acc:HGNC:24575]	1101.56	-8.2054	0.410679	1.54404e-91	9.82963e-89	TRUE	DOWN
ENSG00000170581	6773	STAT2	signal transducer and activator of transcription 2 [Source:HGNC Symbol;Acc:HGNC:11363]	5069.37	3.46739	0.173145	5.89746e-91	3.68739e-88	TRUE	UP
ENSG00000179091	1537	CYC1	cytochrome c1 [Source:HGNC Symbol;Acc:HGNC:2579]	11530.7	-2.69135	0.133931	8.98889e-91	5.5217e-88	TRUE	DOWN
ENSG00000101182	5688	PSMA7	proteasome subunit alpha 7 [Source:HGNC Symbol;Acc:HGNC:9536]	22967	-2.79334	0.139161	1.14681e-90	6.92314e-88	TRUE	DOWN
ENSG00000178999	9212	AURKB	aurora kinase B [Source:HGNC Symbol;Acc:HGNC:11390]	850.701	-8.02829	0.404549	1.19063e-90	7.06586e-88	TRUE	DOWN
ENSG00000089685	332	BIRC5	baculoviral IAP repeat containing 5 [Source:HGNC Symbol;Acc:HGNC:593]	1789.94	-9.12231	0.458748	7.40561e-90	4.32166e-87	TRUE	DOWN
ENSG00000259781	NA	HMGB1P6	high mobility group box 1 pseudogene 6 [Source:HGNC Symbol;Acc:HGNC:4998]	441.945	-2.80939	0.140843	1.38062e-89	7.92478e-87	TRUE	DOWN
ENSG00000167088	6632	SNRPD1	small nuclear ribonucleoprotein D1 polypeptide [Source:HGNC Symbol;Acc:HGNC:11158]	5833.51	-3.52128	0.177599	2.71026e-89	1.5306e-86	TRUE	DOWN
ENSG00000120699	11340	EXOSC8	exosome component 8 [Source:HGNC Symbol;Acc:HGNC:17035]	2532.77	-3.12952	0.157949	9.61984e-89	5.34649e-86	TRUE	DOWN
ENSG00000157456	9133	CCNB2	cyclin B2 [Source:HGNC Symbol;Acc:HGNC:1580]	1247.33	-6.34837	0.328951	2.97754e-88	1.62899e-85	TRUE	DOWN
ENSG00000119705	81892	SLIRP	SRA stem-loop interacting RNA binding protein [Source:HGNC Symbol;Acc:HGNC:20495]	11007.9	-4.16325	0.213333	2.31923e-87	1.24932e-84	TRUE	DOWN
ENSG00000164611	9232	PTTG1	PTTG1 regulator of sister chromatid separation, securin [Source:HGNC Symbol;Acc:HGNC:9690]	4135.71	-5.43932	0.281679	2.93789e-87	1.55859e-84	TRUE	DOWN
ENSG00000106355	23658	LSM5	LSM5 homolog, U6 small nuclear RNA and mRNA degradation associated [Source:HGNC Symbol;Acc:HGNC:17162]	2591.95	-3.32418	0.169517	3.33064e-87	1.74058e-84	TRUE	DOWN
ENSG00000168393	1841	DTYMK	deoxythymidylate kinase [Source:HGNC Symbol;Acc:HGNC:3061]	2889.17	-3.26129	0.166989	1.86376e-86	9.59673e-84	TRUE	DOWN
ENSG00000093009	8318	CDC45	cell division cycle 45 [Source:HGNC Symbol;Acc:HGNC:1739]	491.799	-7.39041	0.385149	2.77706e-86	1.40922e-83	TRUE	DOWN
ENSG00000075188	79023	NUP37	nucleoporin 37 [Source:HGNC Symbol;Acc:HGNC:29929]	1219.91	-3.43458	0.176686	7.08948e-86	3.54616e-83	TRUE	DOWN
ENSG00000075336	29090	TIMM21	translocase of inner mitochondrial membrane 21 [Source:HGNC Symbol;Acc:HGNC:25010]	2176.4	-2.96872	0.152356	8.96187e-86	4.41959e-83	TRUE	DOWN
ENSG00000125356	4694	NDUFA1	NADH:ubiquinone oxidoreductase subunit A1 [Source:HGNC Symbol;Acc:HGNC:7683]	8056.8	-3.22185	0.165798	1.38616e-85	6.74098e-83	TRUE	DOWN
ENSG00000173141	78988	MRPL57	mitochondrial ribosomal protein L57 [Source:HGNC Symbol;Acc:HGNC:14514]	4664.09	-3.08122	0.158665	2.49424e-85	1.19635e-82	TRUE	DOWN
ENSG00000154723	522	ATP5PF	ATP synthase peripheral stalk subunit F6 [Source:HGNC Symbol;Acc:HGNC:847]	8751.41	-3.75049	0.194203	3.58535e-85	1.69645e-82	TRUE	DOWN
ENSG00000163319	51023	MRPS18C	mitochondrial ribosomal protein S18C [Source:HGNC Symbol;Acc:HGNC:16633]	1230.35	-2.94453	0.151739	4.51554e-85	2.1081e-82	TRUE	DOWN
ENSG00000008018	5689	PSMB1	proteasome subunit beta 1 [Source:HGNC Symbol;Acc:HGNC:9537]	17674.6	-2.91326	0.150205	5.88876e-85	2.71301e-82	TRUE	DOWN
ENSG00000184076	29796	UQCR10	ubiquinol-cytochrome c reductase, complex III subunit X [Source:HGNC Symbol;Acc:HGNC:30863]	4717.56	-3.33896	0.172886	1.04666e-84	4.75947e-82	TRUE	DOWN
ENSG00000197345	219927	MRPL21	mitochondrial ribosomal protein L21 [Source:HGNC Symbol;Acc:HGNC:14479]	3308.06	-3.66233	0.190216	1.41349e-84	6.3451e-82	TRUE	DOWN
ENSG00000168028	3921	RPSA	ribosomal protein SA [Source:HGNC Symbol;Acc:HGNC:6502]	8116.12	-2.62568	0.135736	2.85608e-84	1.26586e-81	TRUE	DOWN
ENSG00000111445	5985	RFC5	replication factor C subunit 5 [Source:HGNC Symbol;Acc:HGNC:9973]	707.094	-2.61826	0.135461	3.90509e-84	1.70916e-81	TRUE	DOWN
ENSG00000004779	4706	NDUFAB1	NADH:ubiquinone oxidoreductase subunit AB1 [Source:HGNC Symbol;Acc:HGNC:7694]	6966.06	-3.03747	0.157545	4.1444e-84	1.79151e-81	TRUE	DOWN
ENSG00000198242	6147	RPL23A	ribosomal protein L23a [Source:HGNC Symbol;Acc:HGNC:10317]	5220.84	-3.4451	0.179205	4.40888e-84	1.88259e-81	TRUE	DOWN
ENSG00000198830	3151	HMGN2	high mobility group nucleosomal binding domain 2 [Source:HGNC Symbol;Acc:HGNC:4986]	14252.1	-4.23008	0.221433	5.67394e-84	2.36509e-81	TRUE	DOWN
ENSG00000168556	3622	ING2	inhibitor of growth family member 2 [Source:HGNC Symbol;Acc:HGNC:6063]	694.643	-2.45253	0.126912	5.644e-84	2.36509e-81	TRUE	DOWN
ENSG00000116221	51253	MRPL37	mitochondrial ribosomal protein L37 [Source:HGNC Symbol;Acc:HGNC:14034]	4672.34	-2.47695	0.128633	2.05123e-83	8.44964e-81	TRUE	DOWN
ENSG00000049541	5982	RFC2	replication factor C subunit 2 [Source:HGNC Symbol;Acc:HGNC:9970]	1844.61	-3.32813	0.173741	2.23706e-83	9.10794e-81	TRUE	DOWN
ENSG00000132313	51318	MRPL35	mitochondrial ribosomal protein L35 [Source:HGNC Symbol;Acc:HGNC:14489]	2293.48	-2.22236	0.115769	9.63009e-83	3.87572e-80	TRUE	DOWN
ENSG00000169607	150468	CKAP2L	cytoskeleton associated protein 2 like [Source:HGNC Symbol;Acc:HGNC:26877]	279.332	-7.3456	0.392282	1.50901e-82	6.00415e-80	TRUE	DOWN
ENSG00000214026	c(6150, 107987373)	MRPL23	mitochondrial ribosomal protein L23 [Source:HGNC Symbol;Acc:HGNC:10322]	454.525	-3.52946	0.185591	1.86806e-82	7.34924e-80	TRUE	DOWN
ENSG00000112742	7272	TTK	TTK protein kinase [Source:HGNC Symbol;Acc:HGNC:12401]	282.103	-5.45538	0.291383	2.04637e-82	7.96128e-80	TRUE	DOWN
ENSG00000116120	10056	FARSB	phenylalanyl-tRNA synthetase subunit beta [Source:HGNC Symbol;Acc:HGNC:17800]	3050.42	-3.11886	0.164404	1.28822e-81	4.95667e-79	TRUE	DOWN
ENSG00000172809	6169	RPL38	ribosomal protein L38 [Source:HGNC Symbol;Acc:HGNC:10349]	12173.9	-3.39515	0.180323	9.62806e-81	3.66432e-78	TRUE	DOWN
ENSG00000097021	11332	ACOT7	acyl-CoA thioesterase 7 [Source:HGNC Symbol;Acc:HGNC:24157]	6614.84	-4.35117	0.232912	1.21942e-80	4.59106e-78	TRUE	DOWN
ENSG00000170889	6203	RPS9	ribosomal protein S9 [Source:HGNC Symbol;Acc:HGNC:10442]	7247.45	-2.96389	0.157142	1.47399e-80	5.49044e-78	TRUE	DOWN
ENSG00000198056	5557	PRIM1	DNA primase subunit 1 [Source:HGNC Symbol;Acc:HGNC:9369]	259.722	-3.84976	0.205633	2.14554e-80	7.90778e-78	TRUE	DOWN
ENSG00000175768	401505	TOMM5	translocase of outer mitochondrial membrane 5 [Source:HGNC Symbol;Acc:HGNC:31369]	210.295	-3.53033	0.188185	2.44555e-80	8.91964e-78	TRUE	DOWN
ENSG00000117118	6390	SDHB	succinate dehydrogenase complex iron sulfur subunit B [Source:HGNC Symbol;Acc:HGNC:10681]	7632.67	-2.85127	0.151304	2.5772e-80	9.30289e-78	TRUE	DOWN
ENSG00000107949	56647	BCCIP	BRCA2 and CDKN1A interacting protein [Source:HGNC Symbol;Acc:HGNC:978]	4074.26	-3.01276	0.160052	2.68144e-80	9.58041e-78	TRUE	DOWN
ENSG00000142937	6202	RPS8	ribosomal protein S8 [Source:HGNC Symbol;Acc:HGNC:10441]	13801.8	-3.56234	0.190207	4.03191e-80	1.42599e-77	TRUE	DOWN
ENSG00000109805	64151	NCAPG	non-SMC condensin I complex subunit G [Source:HGNC Symbol;Acc:HGNC:24304]	358.195	-8.30311	0.445968	5.51781e-80	1.93201e-77	TRUE	DOWN
ENSG00000178057	25915	NDUFAF3	NADH:ubiquinone oxidoreductase complex assembly factor 3 [Source:HGNC Symbol;Acc:HGNC:29918]	3082.29	-3.4012	0.181581	5.90025e-80	2.04546e-77	TRUE	DOWN
ENSG00000111196	55110	MAGOHB	mago homolog B, exon junction complex subunit [Source:HGNC Symbol;Acc:HGNC:25504]	970.162	-2.85272	0.151816	7.12123e-80	2.44454e-77	TRUE	DOWN
ENSG00000037241	51121	RPL26L1	ribosomal protein L26 like 1 [Source:HGNC Symbol;Acc:HGNC:17050]	2528.28	-3.30476	0.176453	7.88043e-80	2.67889e-77	TRUE	DOWN
ENSG00000167900	7083	TK1	thymidine kinase 1 [Source:HGNC Symbol;Acc:HGNC:11830]	2175.8	-6.69932	0.367057	1.28074e-79	4.31192e-77	TRUE	DOWN
ENSG00000213626	81606	LBH	LBH regulator of WNT signaling pathway [Source:HGNC Symbol;Acc:HGNC:29532]	1213.62	5.04021	0.273865	3.13735e-79	1.0462e-76	TRUE	UP
ENSG00000166794	5479	PPIB	peptidylprolyl isomerase B [Source:HGNC Symbol;Acc:HGNC:9255]	4870.81	-2.28859	0.12221	6.62194e-79	2.18736e-76	TRUE	DOWN
ENSG00000167862	3396	MRPL58	mitochondrial ribosomal protein L58 [Source:HGNC Symbol;Acc:HGNC:5359]	1692.95	-3.10302	0.16656	8.22891e-79	2.69278e-76	TRUE	DOWN
ENSG00000180992	64928	MRPL14	mitochondrial ribosomal protein L14 [Source:HGNC Symbol;Acc:HGNC:14279]	6471.95	-2.69289	0.144269	1.031e-78	3.34253e-76	TRUE	DOWN
ENSG00000274997	85235	HIST1H2AH	histone cluster 1 H2A family member h [Source:HGNC Symbol;Acc:HGNC:13671]	159.638	-6.84832	0.378484	3.03499e-78	9.74927e-76	TRUE	DOWN
ENSG00000174547	65003	MRPL11	mitochondrial ribosomal protein L11 [Source:HGNC Symbol;Acc:HGNC:14042]	2033.15	-2.97218	0.160011	3.11998e-78	9.93117e-76	TRUE	DOWN
ENSG00000136942	11224	RPL35	ribosomal protein L35 [Source:HGNC Symbol;Acc:HGNC:10344]	17351.6	-3.81314	0.206638	3.50834e-78	1.10668e-75	TRUE	DOWN
ENSG00000134057	891	CCNB1	cyclin B1 [Source:HGNC Symbol;Acc:HGNC:1579]	3775.52	-4.92505	0.269636	5.67877e-78	1.77533e-75	TRUE	DOWN
ENSG00000116898	64960	MRPS15	mitochondrial ribosomal protein S15 [Source:HGNC Symbol;Acc:HGNC:14504]	4915.33	-2.9624	0.160077	1.14741e-77	3.55535e-75	TRUE	DOWN
ENSG00000277972	284106	CISD3	CDGSH iron sulfur domain 3 [Source:HGNC Symbol;Acc:HGNC:27578]	1666.82	-3.12128	0.168913	1.31921e-77	4.05183e-75	TRUE	DOWN
ENSG00000249353	NA	NPM1P27	nucleophosmin 1 pseudogene 27 [Source:HGNC Symbol;Acc:HGNC:45206]	453.614	-3.26732	0.177086	1.5516e-77	4.72416e-75	TRUE	DOWN
ENSG00000105258	5438	POLR2I	RNA polymerase II subunit I [Source:HGNC Symbol;Acc:HGNC:9196]	626.323	-2.84339	0.154187	4.94619e-77	1.49298e-74	TRUE	DOWN
ENSG00000100142	5435	POLR2F	RNA polymerase II subunit F [Source:HGNC Symbol;Acc:HGNC:9193]	4687.89	-3.14524	0.171085	7.13972e-77	2.13667e-74	TRUE	DOWN
ENSG00000129810	151648	SGO1	shugoshin 1 [Source:HGNC Symbol;Acc:HGNC:25088]	183.688	-5.43955	0.301782	8.26087e-77	2.45124e-74	TRUE	DOWN
ENSG00000168078	55872	PBK	PDZ binding kinase [Source:HGNC Symbol;Acc:HGNC:18282]	882.149	-10.3141	0.562895	8.49224e-77	2.49872e-74	TRUE	DOWN
ENSG00000143977	6637	SNRPG	small nuclear ribonucleoprotein polypeptide G [Source:HGNC Symbol;Acc:HGNC:11163]	7547.66	-3.7557	0.20541	9.25911e-77	2.70165e-74	TRUE	DOWN
ENSG00000132963	51371	POMP	proteasome maturation protein [Source:HGNC Symbol;Acc:HGNC:20330]	14278	-3.30515	0.180157	9.7026e-77	2.80766e-74	TRUE	DOWN
ENSG00000153044	64946	CENPH	centromere protein H [Source:HGNC Symbol;Acc:HGNC:17268]	428.514	-4.62195	0.254781	1.2978e-76	3.72469e-74	TRUE	DOWN
ENSG00000162738	57216	VANGL2	VANGL planar cell polarity protein 2 [Source:HGNC Symbol;Acc:HGNC:15511]	578.039	3.69479	0.20219	1.31017e-76	3.72961e-74	TRUE	UP
ENSG00000131747	7153	TOP2A	DNA topoisomerase II alpha [Source:HGNC Symbol;Acc:HGNC:11989]	1066.67	-6.37068	0.35679	1.4553e-76	4.08237e-74	TRUE	DOWN
ENSG00000179271	90480	GADD45GIP1	GADD45G interacting protein 1 [Source:HGNC Symbol;Acc:HGNC:29996]	5485.61	-2.8578	0.155476	1.45741e-76	4.08237e-74	TRUE	DOWN
ENSG00000171320	157570	ESCO2	establishment of sister chromatid cohesion N-acetyltransferase 2 [Source:HGNC Symbol;Acc:HGNC:27230]	210.279	-5.96433	0.333301	1.48495e-76	4.1265e-74	TRUE	DOWN
ENSG00000211445	2878	GPX3	glutathione peroxidase 3 [Source:HGNC Symbol;Acc:HGNC:4555]	23490.2	-3.45143	0.188664	1.72457e-76	4.75466e-74	TRUE	DOWN
ENSG00000113460	55299	BRIX1	biogenesis of ribosomes BRX1 [Source:HGNC Symbol;Acc:HGNC:24170]	3435.97	-3.24676	0.177234	1.84053e-76	5.03472e-74	TRUE	DOWN
ENSG00000133216	2048	EPHB2	EPH receptor B2 [Source:HGNC Symbol;Acc:HGNC:3393]	3863.78	3.13011	0.170981	3.07196e-76	8.33812e-74	TRUE	UP
ENSG00000132967	NA	HMGB1P5	high mobility group box 1 pseudogene 5 [Source:HGNC Symbol;Acc:HGNC:4997]	897.656	-2.81184	0.153493	5.02702e-76	1.35397e-73	TRUE	DOWN
ENSG00000115221	3694	ITGB6	integrin subunit beta 6 [Source:HGNC Symbol;Acc:HGNC:6161]	20993.2	4.44669	0.246057	7.22428e-76	1.93092e-73	TRUE	UP
ENSG00000133119	5983	RFC3	replication factor C subunit 3 [Source:HGNC Symbol;Acc:HGNC:9971]	588.514	-3.91892	0.215995	7.77844e-76	2.06329e-73	TRUE	DOWN
ENSG00000130332	51690	LSM7	LSM7 homolog, U6 small nuclear RNA and mRNA degradation associated [Source:HGNC Symbol;Acc:HGNC:20470]	2894.1	-3.07522	0.168428	8.50262e-76	2.23843e-73	TRUE	DOWN
ENSG00000165502	6166	RPL36AL	ribosomal protein L36a like [Source:HGNC Symbol;Acc:HGNC:10346]	11264.2	-3.28064	0.18013	1.18914e-75	3.10721e-73	TRUE	DOWN
ENSG00000130255	25873	RPL36	ribosomal protein L36 [Source:HGNC Symbol;Acc:HGNC:13631]	14479.5	-3.39611	0.186736	1.41876e-75	3.67974e-73	TRUE	DOWN
ENSG00000152766	118932	ANKRD22	ankyrin repeat domain 22 [Source:HGNC Symbol;Acc:HGNC:28321]	771.734	-4.50766	0.250211	1.70774e-75	4.39668e-73	TRUE	DOWN
ENSG00000165704	3251	HPRT1	hypoxanthine phosphoribosyltransferase 1 [Source:HGNC Symbol;Acc:HGNC:5157]	1366.73	-3.52722	0.194312	1.88369e-75	4.81427e-73	TRUE	DOWN
ENSG00000232119	28985	MCTS1	MCTS1 re-initiation and release factor [Source:HGNC Symbol;Acc:HGNC:23357]	3131.2	-2.80159	0.153605	2.22676e-75	5.64983e-73	TRUE	DOWN
ENSG00000143314	79590	MRPL24	mitochondrial ribosomal protein L24 [Source:HGNC Symbol;Acc:HGNC:14037]	2557.03	-3.24944	0.179067	4.29116e-75	1.08094e-72	TRUE	DOWN
ENSG00000159199	516	ATP5MC1	ATP synthase membrane subunit c locus 1 [Source:HGNC Symbol;Acc:HGNC:841]	8996.41	-4.65593	0.259926	7.34766e-75	1.83765e-72	TRUE	DOWN
ENSG00000119013	4709	NDUFB3	NADH:ubiquinone oxidoreductase subunit B3 [Source:HGNC Symbol;Acc:HGNC:7698]	5825.34	-3.46763	0.192	1.1669e-74	2.89771e-72	TRUE	DOWN
ENSG00000184990	10572	SIVA1	SIVA1 apoptosis inducing factor [Source:HGNC Symbol;Acc:HGNC:17712]	4006.26	-2.9056	0.16039	1.68503e-74	4.15491e-72	TRUE	DOWN
ENSG00000178741	9377	COX5A	cytochrome c oxidase subunit 5A [Source:HGNC Symbol;Acc:HGNC:2267]	9614.61	-2.90267	0.160534	3.1712e-74	7.76478e-72	TRUE	DOWN
ENSG00000237190	91368	CDKN2AIPNL	CDKN2A interacting protein N-terminal like [Source:HGNC Symbol;Acc:HGNC:30545]	1230.22	-2.59172	0.143192	4.25009e-74	1.03342e-71	TRUE	DOWN
ENSG00000088899	9762	LZTS3	leucine zipper tumor suppressor family member 3 [Source:HGNC Symbol;Acc:HGNC:30139]	2054.91	4.01749	0.22438	4.48481e-74	1.08297e-71	TRUE	UP
ENSG00000094631	10013	HDAC6	histone deacetylase 6 [Source:HGNC Symbol;Acc:HGNC:14064]	2140.75	2.48979	0.137649	6.30504e-74	1.51209e-71	TRUE	UP
ENSG00000138495	10063	COX17	cytochrome c oxidase copper chaperone COX17 [Source:HGNC Symbol;Acc:HGNC:2264]	2973.94	-2.92989	0.162503	7.5928e-74	1.80853e-71	TRUE	DOWN
ENSG00000172172	28998	MRPL13	mitochondrial ribosomal protein L13 [Source:HGNC Symbol;Acc:HGNC:14278]	5598.73	-3.30739	0.183991	8.16124e-74	1.93079e-71	TRUE	DOWN
ENSG00000166797	84191	CIAO2A	cytosolic iron-sulfur assembly component 2A [Source:HGNC Symbol;Acc:HGNC:26235]	3000.86	-2.78371	0.154603	1.60825e-73	3.77929e-71	TRUE	DOWN
ENSG00000171530	6902	TBCA	tubulin folding cofactor A [Source:HGNC Symbol;Acc:HGNC:11579]	3669.54	-2.99511	0.166816	2.54612e-73	5.94332e-71	TRUE	DOWN
ENSG00000129235	84817	TXNDC17	thioredoxin domain containing 17 [Source:HGNC Symbol;Acc:HGNC:28218]	19473.6	-4.27514	0.240712	3.03379e-73	7.03477e-71	TRUE	DOWN
ENSG00000119421	4702	NDUFA8	NADH:ubiquinone oxidoreductase subunit A8 [Source:HGNC Symbol;Acc:HGNC:7692]	6744.08	-3.35568	0.18752	3.08825e-73	7.11394e-71	TRUE	DOWN
ENSG00000164938	94241	TP53INP1	tumor protein p53 inducible nuclear protein 1 [Source:HGNC Symbol;Acc:HGNC:18022]	3939.82	4.07039	0.22884	3.21381e-73	7.35479e-71	TRUE	UP
ENSG00000080986	10403	NDC80	NDC80 kinetochore complex component [Source:HGNC Symbol;Acc:HGNC:16909]	541.051	-8.12039	0.459356	7.62938e-73	1.73464e-70	TRUE	DOWN
ENSG00000112695	1347	COX7A2	cytochrome c oxidase subunit 7A2 [Source:HGNC Symbol;Acc:HGNC:2288]	14673.8	-3.31081	0.185711	1.15546e-72	2.61015e-70	TRUE	DOWN
ENSG00000177600	6181	RPLP2	ribosomal protein lateral stalk subunit P2 [Source:HGNC Symbol;Acc:HGNC:10377]	11388.7	-3.25857	0.182749	1.24774e-72	2.80054e-70	TRUE	DOWN
ENSG00000204262	1290	COL5A2	collagen type V alpha 2 chain [Source:HGNC Symbol;Acc:HGNC:2210]	1330.47	4.96826	0.282862	1.47238e-72	3.28368e-70	TRUE	UP
ENSG00000171863	6201	RPS7	ribosomal protein S7 [Source:HGNC Symbol;Acc:HGNC:10440]	12726.4	-3.5891	0.202021	1.68242e-72	3.70492e-70	TRUE	DOWN
ENSG00000204392	57819	LSM2	LSM2 homolog, U6 small nuclear RNA and mRNA degradation associated [Source:HGNC Symbol;Acc:HGNC:13940]	1572.07	-2.85755	0.159939	1.67985e-72	3.70492e-70	TRUE	DOWN
ENSG00000175756	54998	AURKAIP1	aurora kinase A interacting protein 1 [Source:HGNC Symbol;Acc:HGNC:24114]	8788.3	-2.94836	0.16516	1.79824e-72	3.93522e-70	TRUE	DOWN
ENSG00000115594	3554	IL1R1	interleukin 1 receptor type 1 [Source:HGNC Symbol;Acc:HGNC:5993]	5061.84	3.6312	0.204629	2.17536e-72	4.73094e-70	TRUE	UP
ENSG00000178982	27335	EIF3K	eukaryotic translation initiation factor 3 subunit K [Source:HGNC Symbol;Acc:HGNC:24656]	7963.23	-3.41181	0.192035	2.6554e-72	5.73927e-70	TRUE	DOWN
ENSG00000143476	51514	DTL	denticleless E3 ubiquitin protein ligase homolog [Source:HGNC Symbol;Acc:HGNC:30288]	270.571	-7.29662	0.419243	2.9931e-72	6.42947e-70	TRUE	DOWN
ENSG00000088325	22974	TPX2	TPX2 microtubule nucleation factor [Source:HGNC Symbol;Acc:HGNC:1249]	940.363	-5.56116	0.319644	3.66819e-72	7.83159e-70	TRUE	DOWN
ENSG00000160325	11094	CACFD1	calcium channel flower domain containing 1 [Source:HGNC Symbol;Acc:HGNC:1365]	1407.96	2.62399	0.147229	5.90248e-72	1.25254e-69	TRUE	UP
ENSG00000119772	1788	DNMT3A	DNA methyltransferase 3 alpha [Source:HGNC Symbol;Acc:HGNC:2978]	1174.43	2.84938	0.160225	7.51154e-72	1.58439e-69	TRUE	UP
ENSG00000092853	63967	CLSPN	claspin [Source:HGNC Symbol;Acc:HGNC:19715]	426.631	-5.50085	0.316751	7.86592e-72	1.6492e-69	TRUE	DOWN
ENSG00000165304	9833	MELK	maternal embryonic leucine zipper kinase [Source:HGNC Symbol;Acc:HGNC:16870]	648.785	-4.55505	0.259909	9.31597e-72	1.9416e-69	TRUE	DOWN
ENSG00000111640	2597	GAPDH	glyceraldehyde-3-phosphate dehydrogenase [Source:HGNC Symbol;Acc:HGNC:4141]	100110	-3.37207	0.190579	1.0741e-71	2.22535e-69	TRUE	DOWN
ENSG00000138778	1062	CENPE	centromere protein E [Source:HGNC Symbol;Acc:HGNC:1856]	349.655	-4.89161	0.280158	1.15197e-71	2.37265e-69	TRUE	DOWN
ENSG00000123737	5393	EXOSC9	exosome component 9 [Source:HGNC Symbol;Acc:HGNC:9137]	1189.64	-2.72894	0.153698	1.59726e-71	3.27054e-69	TRUE	DOWN
ENSG00000228716	1719	DHFR	dihydrofolate reductase [Source:HGNC Symbol;Acc:HGNC:2861]	379.088	-4.69334	0.268705	1.80871e-71	3.68198e-69	TRUE	DOWN
ENSG00000158417	9669	EIF5B	eukaryotic translation initiation factor 5B [Source:HGNC Symbol;Acc:HGNC:30793]	3817.35	-2.49526	0.140424	1.91488e-71	3.87559e-69	TRUE	DOWN
ENSG00000154518	518	ATP5MC3	ATP synthase membrane subunit c locus 3 [Source:HGNC Symbol;Acc:HGNC:843]	19640.6	-3.19793	0.181018	2.71065e-71	5.45464e-69	TRUE	DOWN
ENSG00000177156	6888	TALDO1	transaldolase 1 [Source:HGNC Symbol;Acc:HGNC:11559]	17844.4	-1.76152	0.0989815	3.22619e-71	6.45496e-69	TRUE	DOWN
ENSG00000171858	6227	RPS21	ribosomal protein S21 [Source:HGNC Symbol;Acc:HGNC:10409]	7177.06	-3.81414	0.21735	4.35054e-71	8.65511e-69	TRUE	DOWN
ENSG00000070785	8891	EIF2B3	eukaryotic translation initiation factor 2B subunit gamma [Source:HGNC Symbol;Acc:HGNC:3259]	1683.78	-2.58543	0.145972	4.55305e-71	9.00681e-69	TRUE	DOWN
ENSG00000100297	4174	MCM5	minichromosome maintenance complex component 5 [Source:HGNC Symbol;Acc:HGNC:6948]	1201.16	-3.1489	0.178482	4.64872e-71	9.1444e-69	TRUE	DOWN
ENSG00000167085	5245	PHB	prohibitin [Source:HGNC Symbol;Acc:HGNC:8912]	4902.46	-2.83021	0.160305	7.67442e-71	1.50119e-68	TRUE	DOWN
ENSG00000138061	1545	CYP1B1	cytochrome P450 family 1 subfamily B member 1 [Source:HGNC Symbol;Acc:HGNC:2597]	16921.1	4.69311	0.270013	8.06125e-71	1.56809e-68	TRUE	UP
ENSG00000127184	1350	COX7C	cytochrome c oxidase subunit 7C [Source:HGNC Symbol;Acc:HGNC:2292]	14069.8	-3.28042	0.186645	1.09584e-70	2.11988e-68	TRUE	DOWN
ENSG00000125977	8894	EIF2S2	eukaryotic translation initiation factor 2 subunit beta [Source:HGNC Symbol;Acc:HGNC:3266]	5878.75	-2.92705	0.166177	1.29045e-70	2.48262e-68	TRUE	DOWN
ENSG00000121621	81930	KIF18A	kinesin family member 18A [Source:HGNC Symbol;Acc:HGNC:29441]	205.189	-5.55105	0.32285	1.31106e-70	2.5085e-68	TRUE	DOWN
ENSG00000006625	79017	GGCT	gamma-glutamylcyclotransferase [Source:HGNC Symbol;Acc:HGNC:21705]	1307.04	-2.80613	0.159242	1.45753e-70	2.77359e-68	TRUE	DOWN
ENSG00000172590	122704	MRPL52	mitochondrial ribosomal protein L52 [Source:HGNC Symbol;Acc:HGNC:16655]	4081.32	-2.91737	0.16569	1.48074e-70	2.78746e-68	TRUE	DOWN
ENSG00000127564	9088	PKMYT1	protein kinase, membrane associated tyrosine/threonine 1 [Source:HGNC Symbol;Acc:HGNC:29650]	331.024	-6.34337	0.371638	1.47787e-70	2.78746e-68	TRUE	DOWN
ENSG00000051180	5888	RAD51	RAD51 recombinase [Source:HGNC Symbol;Acc:HGNC:9817]	406.187	-4.79086	0.276591	1.74225e-70	3.26219e-68	TRUE	DOWN
ENSG00000165629	509	ATP5F1C	ATP synthase F1 subunit gamma [Source:HGNC Symbol;Acc:HGNC:833]	14014.7	-2.77534	0.157581	1.84295e-70	3.4324e-68	TRUE	DOWN
ENSG00000083845	6193	RPS5	ribosomal protein S5 [Source:HGNC Symbol;Acc:HGNC:10426]	12137.4	-3.25885	0.18575	2.01159e-70	3.72665e-68	TRUE	DOWN
ENSG00000000419	8813	DPM1	dolichyl-phosphate mannosyltransferase subunit 1, catalytic [Source:HGNC Symbol;Acc:HGNC:3005]	3356.16	-2.50522	0.142063	2.0672e-70	3.80953e-68	TRUE	DOWN
ENSG00000125870	6629	SNRPB2	small nuclear ribonucleoprotein polypeptide B2 [Source:HGNC Symbol;Acc:HGNC:11155]	1995.61	-2.63896	0.149887	2.67282e-70	4.89981e-68	TRUE	DOWN
ENSG00000173548	257364	SNX33	sorting nexin 33 [Source:HGNC Symbol;Acc:HGNC:28468]	2167.08	2.49042	0.141388	3.04955e-70	5.56129e-68	TRUE	UP
ENSG00000189403	3146	HMGB1	high mobility group box 1 [Source:HGNC Symbol;Acc:HGNC:4983]	14933.3	-2.60513	0.148005	3.09341e-70	5.61206e-68	TRUE	DOWN
ENSG00000151465	8872	CDC123	cell division cycle 123 [Source:HGNC Symbol;Acc:HGNC:16827]	5742.62	-2.78245	0.158271	3.18154e-70	5.74218e-68	TRUE	DOWN
ENSG00000276170	NA	AC244153.1	novel transcript, antisense to ARHGAP23	629.026	-5.39343	0.314137	3.51732e-70	6.31567e-68	TRUE	DOWN
ENSG00000049089	1298	COL9A2	collagen type IX alpha 2 chain [Source:HGNC Symbol;Acc:HGNC:2218]	2111.72	4.29278	0.247593	4.90368e-70	8.76008e-68	TRUE	UP
ENSG00000166136	4714	NDUFB8	NADH:ubiquinone oxidoreductase subunit B8 [Source:HGNC Symbol;Acc:HGNC:7703]	1149.48	-3.0372	0.173469	6.44107e-70	1.14481e-67	TRUE	DOWN
ENSG00000110925	81566	CSRNP2	cysteine and serine rich nuclear protein 2 [Source:HGNC Symbol;Acc:HGNC:16006]	1670.42	3.26328	0.186728	6.58716e-70	1.16486e-67	TRUE	UP
ENSG00000125995	140823	ROMO1	reactive oxygen species modulator 1 [Source:HGNC Symbol;Acc:HGNC:16185]	8292.95	-3.33379	0.191307	1.31606e-69	2.31561e-67	TRUE	DOWN
ENSG00000144233	83607	AMMECR1L	AMMECR1 like [Source:HGNC Symbol;Acc:HGNC:28658]	1338.03	2.54184	0.145044	1.34645e-69	2.35723e-67	TRUE	UP
ENSG00000090263	51650	MRPS33	mitochondrial ribosomal protein S33 [Source:HGNC Symbol;Acc:HGNC:16634]	1950.26	-3.25817	0.186885	1.39319e-69	2.42693e-67	TRUE	DOWN
ENSG00000150316	51503	CWC15	CWC15 spliceosome associated protein homolog [Source:HGNC Symbol;Acc:HGNC:26939]	2930.61	-2.2094	0.126024	2.03429e-69	3.52617e-67	TRUE	DOWN
ENSG00000131143	1327	COX4I1	cytochrome c oxidase subunit 4I1 [Source:HGNC Symbol;Acc:HGNC:2265]	21778.2	-2.91968	0.167293	2.24723e-69	3.87608e-67	TRUE	DOWN
ENSG00000184992	140707	BRI3BP	BRI3 binding protein [Source:HGNC Symbol;Acc:HGNC:14251]	716.675	-2.51853	0.144067	2.98684e-69	5.12653e-67	TRUE	DOWN
ENSG00000010256	7384	UQCRC1	ubiquinol-cytochrome c reductase core protein 1 [Source:HGNC Symbol;Acc:HGNC:12585]	20022.8	-2.15202	0.122995	4.06702e-69	6.94647e-67	TRUE	DOWN
ENSG00000118193	9928	KIF14	kinesin family member 14 [Source:HGNC Symbol;Acc:HGNC:19181]	139.107	-5.63246	0.332029	5.0817e-69	8.6374e-67	TRUE	DOWN
ENSG00000143228	83540	NUF2	NUF2 component of NDC80 kinetochore complex [Source:HGNC Symbol;Acc:HGNC:14621]	347.325	-6.32423	0.375582	7.60014e-69	1.28556e-66	TRUE	DOWN
ENSG00000110700	6207	RPS13	ribosomal protein S13 [Source:HGNC Symbol;Acc:HGNC:10386]	12288.9	-3.37148	0.194693	8.04706e-69	1.35461e-66	TRUE	DOWN
ENSG00000166902	54948	MRPL16	mitochondrial ribosomal protein L16 [Source:HGNC Symbol;Acc:HGNC:14476]	2678.12	-2.88454	0.166035	9.71407e-69	1.62741e-66	TRUE	DOWN
ENSG00000176340	1351	COX8A	cytochrome c oxidase subunit 8A [Source:HGNC Symbol;Acc:HGNC:2294]	3242.19	-3.18997	0.184205	1.25901e-68	2.09919e-66	TRUE	DOWN
ENSG00000149591	6876	TAGLN	transgelin [Source:HGNC Symbol;Acc:HGNC:11553]	1462.34	6.75848	0.402113	1.57521e-68	2.61395e-66	TRUE	UP
ENSG00000223572	548596	CKMT1A	creatine kinase, mitochondrial 1A [Source:HGNC Symbol;Acc:HGNC:31736]	523.392	-3.99418	0.232643	2.00534e-68	3.31203e-66	TRUE	DOWN
ENSG00000272047	404672	GTF2H5	general transcription factor IIH subunit 5 [Source:HGNC Symbol;Acc:HGNC:21157]	2309.93	-2.71778	0.156811	2.82447e-68	4.64301e-66	TRUE	DOWN
ENSG00000274605	NA	PCCA-DT	PCCA divergent transcript [Source:HGNC Symbol;Acc:HGNC:53266]	500.916	-2.95897	0.171065	3.07468e-68	5.0307e-66	TRUE	DOWN
ENSG00000175928	57633	LRRN1	leucine rich repeat neuronal 1 [Source:HGNC Symbol;Acc:HGNC:20980]	3111.13	5.67444	0.337006	3.72417e-68	6.06502e-66	TRUE	UP
ENSG00000155368	1622	DBI	diazepam binding inhibitor, acyl-CoA binding protein [Source:HGNC Symbol;Acc:HGNC:2690]	9725	-3.99069	0.233157	5.02211e-68	8.14093e-66	TRUE	DOWN
ENSG00000182899	6165	RPL35A	ribosomal protein L35a [Source:HGNC Symbol;Acc:HGNC:10345]	14794.7	-3.27715	0.190379	6.09998e-68	9.84261e-66	TRUE	DOWN
ENSG00000042753	1175	AP2S1	adaptor related protein complex 2 subunit sigma 1 [Source:HGNC Symbol;Acc:HGNC:565]	3140.84	-2.61826	0.151494	7.96872e-68	1.27989e-65	TRUE	DOWN
ENSG00000111775	1337	COX6A1	cytochrome c oxidase subunit 6A1 [Source:HGNC Symbol;Acc:HGNC:2277]	7932.33	-2.95633	0.171522	8.9787e-68	1.43553e-65	TRUE	DOWN
ENSG00000145494	4726	NDUFS6	NADH:ubiquinone oxidoreductase subunit S6 [Source:HGNC Symbol;Acc:HGNC:7713]	6736.63	-3.32557	0.193598	1.00682e-67	1.6024e-65	TRUE	DOWN
ENSG00000131469	6155	RPL27	ribosomal protein L27 [Source:HGNC Symbol;Acc:HGNC:10328]	15541.3	-3.81664	0.223174	1.01777e-67	1.6125e-65	TRUE	DOWN
ENSG00000181163	4869	NPM1	nucleophosmin 1 [Source:HGNC Symbol;Acc:HGNC:7910]	17370.9	-3.2785	0.190904	1.21811e-67	1.92121e-65	TRUE	DOWN
ENSG00000165434	283209	PGM2L1	phosphoglucomutase 2 like 1 [Source:HGNC Symbol;Acc:HGNC:20898]	1976.88	3.62254	0.211615	1.27987e-67	2.00956e-65	TRUE	UP
ENSG00000011028	9902	MRC2	mannose receptor C type 2 [Source:HGNC Symbol;Acc:HGNC:16875]	3629.83	4.51948	0.266281	1.46067e-67	2.28321e-65	TRUE	UP
ENSG00000134248	10542	LAMTOR5	late endosomal/lysosomal adaptor, MAPK and MTOR activator 5 [Source:HGNC Symbol;Acc:HGNC:17955]	6778.37	-2.81447	0.163581	2.06786e-67	3.21795e-65	TRUE	DOWN
ENSG00000125445	51081	MRPS7	mitochondrial ribosomal protein S7 [Source:HGNC Symbol;Acc:HGNC:14499]	5516.91	-2.7244	0.158281	2.19724e-67	3.40417e-65	TRUE	DOWN
ENSG00000111639	51258	MRPL51	mitochondrial ribosomal protein L51 [Source:HGNC Symbol;Acc:HGNC:14044]	7281.01	-3.07448	0.179129	2.38149e-67	3.67337e-65	TRUE	DOWN
ENSG00000241837	539	ATP5PO	ATP synthase peripheral stalk subunit OSCP [Source:HGNC Symbol;Acc:HGNC:850]	2399.4	-3.40698	0.199408	3.98486e-67	6.11955e-65	TRUE	DOWN
ENSG00000184661	157313	CDCA2	cell division cycle associated 2 [Source:HGNC Symbol;Acc:HGNC:14623]	332.533	-5.81286	0.348789	4.24865e-67	6.49616e-65	TRUE	DOWN
ENSG00000099797	9524	TECR	trans-2,3-enoyl-CoA reductase [Source:HGNC Symbol;Acc:HGNC:4551]	8775.06	-2.20497	0.128024	4.43208e-67	6.74716e-65	TRUE	DOWN
ENSG00000225921	51406	NOL7	nucleolar protein 7 [Source:HGNC Symbol;Acc:HGNC:21040]	5002.45	-2.62782	0.153016	5.18477e-67	7.85885e-65	TRUE	DOWN
ENSG00000084636	1307	COL16A1	collagen type XVI alpha 1 chain [Source:HGNC Symbol;Acc:HGNC:2193]	2504.95	4.35119	0.257182	5.67215e-67	8.56054e-65	TRUE	UP
ENSG00000108384	5889	RAD51C	RAD51 paralog C [Source:HGNC Symbol;Acc:HGNC:9820]	1624.49	-2.60555	0.151898	7.64938e-67	1.14951e-64	TRUE	DOWN
ENSG00000134690	55143	CDCA8	cell division cycle associated 8 [Source:HGNC Symbol;Acc:HGNC:14629]	486.28	-4.3247	0.256435	1.51655e-66	2.26925e-64	TRUE	DOWN
ENSG00000159055	54069	MIS18A	MIS18 kinetochore protein A [Source:HGNC Symbol;Acc:HGNC:1286]	566.472	-3.03717	0.178069	1.64323e-66	2.44834e-64	TRUE	DOWN
ENSG00000170906	4696	NDUFA3	NADH:ubiquinone oxidoreductase subunit A3 [Source:HGNC Symbol;Acc:HGNC:7686]	2771.55	-2.69803	0.157959	2.23919e-66	3.32216e-64	TRUE	DOWN
ENSG00000170473	84305	PYM1	PYM homolog 1, exon junction complex associated factor [Source:HGNC Symbol;Acc:HGNC:30258]	2245.9	-2.67373	0.156561	2.45411e-66	3.62566e-64	TRUE	DOWN
ENSG00000107371	51010	EXOSC3	exosome component 3 [Source:HGNC Symbol;Acc:HGNC:17944]	1347.5	-2.66681	0.156365	3.68193e-66	5.41676e-64	TRUE	DOWN
ENSG00000166803	9768	PCLAF	PCNA clamp associated factor [Source:HGNC Symbol;Acc:HGNC:28961]	258.856	-5.92828	0.359098	4.11513e-66	6.02875e-64	TRUE	DOWN
ENSG00000078668	7419	VDAC3	voltage dependent anion channel 3 [Source:HGNC Symbol;Acc:HGNC:12674]	8093.58	-2.28823	0.133929	4.19458e-66	6.11955e-64	TRUE	DOWN
ENSG00000127922	7979	SEM1	SEM1 26S proteasome complex subunit [Source:HGNC Symbol;Acc:HGNC:10845]	7147.32	-2.99374	0.176172	5.30643e-66	7.70952e-64	TRUE	DOWN
ENSG00000118939	7347	UCHL3	ubiquitin C-terminal hydrolase L3 [Source:HGNC Symbol;Acc:HGNC:12515]	312.389	-2.84234	0.167095	5.54211e-66	8.01866e-64	TRUE	DOWN
ENSG00000265354	100287932	TIMM23	translocase of inner mitochondrial membrane 23 [Source:HGNC Symbol;Acc:HGNC:17312]	5753.65	-2.5289	0.148371	5.69687e-66	8.20865e-64	TRUE	DOWN
ENSG00000115128	51639	SF3B6	splicing factor 3b subunit 6 [Source:HGNC Symbol;Acc:HGNC:30096]	5881.54	-2.80615	0.164961	5.90519e-66	8.47395e-64	TRUE	DOWN
ENSG00000184983	4700	NDUFA6	NADH:ubiquinone oxidoreductase subunit A6 [Source:HGNC Symbol;Acc:HGNC:7690]	5700.38	-3.06393	0.180589	7.15044e-66	1.0219e-63	TRUE	DOWN
ENSG00000070950	56852	RAD18	RAD18 E3 ubiquitin protein ligase [Source:HGNC Symbol;Acc:HGNC:18278]	657.045	-2.73056	0.160606	8.0916e-66	1.1517e-63	TRUE	DOWN
ENSG00000162433	205	AK4	adenylate kinase 4 [Source:HGNC Symbol;Acc:HGNC:363]	1635.04	-3.13994	0.185279	8.2753e-66	1.16835e-63	TRUE	DOWN
ENSG00000175063	11065	UBE2C	ubiquitin conjugating enzyme E2 C [Source:HGNC Symbol;Acc:HGNC:15937]	1840.26	-8.15167	0.486887	8.25195e-66	1.16835e-63	TRUE	DOWN
ENSG00000074842	56005	MYDGF	myeloid derived growth factor [Source:HGNC Symbol;Acc:HGNC:16948]	7527	-2.15235	0.126281	1.03516e-65	1.45562e-63	TRUE	DOWN
ENSG00000163170	388962	BOLA3	bolA family member 3 [Source:HGNC Symbol;Acc:HGNC:24415]	759.267	-3.89365	0.231673	1.25241e-65	1.75408e-63	TRUE	DOWN
ENSG00000169139	7336	UBE2V2	ubiquitin conjugating enzyme E2 V2 [Source:HGNC Symbol;Acc:HGNC:12495]	4711.54	-2.5284	0.148753	1.27533e-65	1.77907e-63	TRUE	DOWN
ENSG00000198668	801	CALM1	calmodulin 1 [Source:HGNC Symbol;Acc:HGNC:1442]	26461.4	-2.80648	0.165556	1.6183e-65	2.24854e-63	TRUE	DOWN
ENSG00000171241	79801	SHCBP1	SHC binding and spindle associated 1 [Source:HGNC Symbol;Acc:HGNC:29547]	335.025	-7.63535	0.460604	1.65646e-65	2.29246e-63	TRUE	DOWN
ENSG00000085231	102157402	AK6	adenylate kinase 6 [Source:HGNC Symbol;Acc:HGNC:49151]	1095.86	-2.5436	0.149833	1.7785e-65	2.45166e-63	TRUE	DOWN
ENSG00000169021	7386	UQCRFS1	ubiquinol-cytochrome c reductase, Rieske iron-sulfur polypeptide 1 [Source:HGNC Symbol;Acc:HGNC:12587]	9665.57	-2.64718	0.156257	2.66217e-65	3.65542e-63	TRUE	DOWN
ENSG00000166228	5092	PCBD1	pterin-4 alpha-carbinolamine dehydratase 1 [Source:HGNC Symbol;Acc:HGNC:8646]	1415.54	-2.26056	0.133156	2.79675e-65	3.82521e-63	TRUE	DOWN
ENSG00000126267	1340	COX6B1	cytochrome c oxidase subunit 6B1 [Source:HGNC Symbol;Acc:HGNC:2280]	9982.01	-3.04285	0.180184	2.86625e-65	3.90501e-63	TRUE	DOWN
ENSG00000084623	8668	EIF3I	eukaryotic translation initiation factor 3 subunit I [Source:HGNC Symbol;Acc:HGNC:3272]	14200.1	-2.7565	0.163028	3.76744e-65	5.11291e-63	TRUE	DOWN
ENSG00000163430	11167	FSTL1	follistatin like 1 [Source:HGNC Symbol;Acc:HGNC:3972]	5651.14	3.24408	0.192726	4.45515e-65	6.02288e-63	TRUE	UP
ENSG00000127423	79000	AUNIP	aurora kinase A and ninein interacting protein [Source:HGNC Symbol;Acc:HGNC:28363]	197.657	-3.88863	0.232514	5.0733e-65	6.83217e-63	TRUE	DOWN
ENSG00000100767	89932	PAPLN	papilin, proteoglycan like sulfated glycoprotein [Source:HGNC Symbol;Acc:HGNC:19262]	1191.71	4.50585	0.271083	5.60074e-65	7.51358e-63	TRUE	UP
ENSG00000104408	3646	EIF3E	eukaryotic translation initiation factor 3 subunit E [Source:HGNC Symbol;Acc:HGNC:3277]	6988.14	-2.42144	0.14318	6.54723e-65	8.7498e-63	TRUE	DOWN
ENSG00000106399	6119	RPA3	replication protein A3 [Source:HGNC Symbol;Acc:HGNC:10291]	1934.86	-3.50786	0.209261	7.29916e-65	9.71759e-63	TRUE	DOWN
ENSG00000138668	3184	HNRNPD	heterogeneous nuclear ribonucleoprotein D [Source:HGNC Symbol;Acc:HGNC:5036]	7792.19	-1.97142	0.11639	7.97855e-65	1.05819e-62	TRUE	DOWN
ENSG00000171848	6241	RRM2	ribonucleotide reductase regulatory subunit M2 [Source:HGNC Symbol;Acc:HGNC:10452]	2694.38	-8.6071	0.516473	1.13599e-64	1.50097e-62	TRUE	DOWN
ENSG00000122565	11335	CBX3	chromobox 3 [Source:HGNC Symbol;Acc:HGNC:1553]	5379.53	-2.22994	0.132074	1.41413e-64	1.86144e-62	TRUE	DOWN
ENSG00000108298	6143	RPL19	ribosomal protein L19 [Source:HGNC Symbol;Acc:HGNC:10312]	22117	-3.10018	0.184864	1.81909e-64	2.38553e-62	TRUE	DOWN
ENSG00000131174	1349	COX7B	cytochrome c oxidase subunit 7B [Source:HGNC Symbol;Acc:HGNC:2291]	10065	-3.62496	0.217263	1.99332e-64	2.60425e-62	TRUE	DOWN
ENSG00000163918	5984	RFC4	replication factor C subunit 4 [Source:HGNC Symbol;Acc:HGNC:9972]	925.086	-3.14582	0.187725	2.00954e-64	2.61569e-62	TRUE	DOWN
ENSG00000126756	8409	UXT	ubiquitously expressed prefoldin like chaperone [Source:HGNC Symbol;Acc:HGNC:12641]	1407.7	-2.55852	0.152076	2.28895e-64	2.96834e-62	TRUE	DOWN
ENSG00000188636	84247	RTL6	retrotransposon Gag like 6 [Source:HGNC Symbol;Acc:HGNC:13343]	1284.25	3.53397	0.211759	2.37614e-64	3.07005e-62	TRUE	UP
ENSG00000165283	30968	STOML2	stomatin like 2 [Source:HGNC Symbol;Acc:HGNC:14559]	7338.58	-2.44202	0.145449	5.00884e-64	6.44778e-62	TRUE	DOWN
ENSG00000137812	57082	KNL1	kinetochore scaffold 1 [Source:HGNC Symbol;Acc:HGNC:24054]	192.11	-5.51605	0.33891	7.34207e-64	9.41668e-62	TRUE	DOWN
ENSG00000135940	1329	COX5B	cytochrome c oxidase subunit 5B [Source:HGNC Symbol;Acc:HGNC:2269]	13705	-3.1041	0.186128	8.54178e-64	1.09154e-61	TRUE	DOWN
ENSG00000141552	51529	ANAPC11	anaphase promoting complex subunit 11 [Source:HGNC Symbol;Acc:HGNC:14452]	7384.13	-2.57979	0.154145	9.65163e-64	1.22888e-61	TRUE	DOWN
ENSG00000068489	55771	PRR11	proline rich 11 [Source:HGNC Symbol;Acc:HGNC:25619]	357.966	-5.3459	0.328211	1.09309e-63	1.38672e-61	TRUE	DOWN
ENSG00000112110	29074	MRPL18	mitochondrial ribosomal protein L18 [Source:HGNC Symbol;Acc:HGNC:14477]	4296.11	-2.41467	0.144293	1.32155e-63	1.67049e-61	TRUE	DOWN
ENSG00000233762	NA	AC007969.1	ribosomal protein S15 (RPS15) pseudogene	456.034	-3.6138	0.218215	1.62251e-63	2.04355e-61	TRUE	DOWN
ENSG00000138326	6229	RPS24	ribosomal protein S24 [Source:HGNC Symbol;Acc:HGNC:10411]	10888.4	-3.15192	0.189545	1.70761e-63	2.14302e-61	TRUE	DOWN
ENSG00000165501	122769	LRR1	leucine rich repeat protein 1 [Source:HGNC Symbol;Acc:HGNC:19742]	640.079	-2.96902	0.178426	2.17663e-63	2.72188e-61	TRUE	DOWN
ENSG00000156467	7381	UQCRB	ubiquinol-cytochrome c reductase binding protein [Source:HGNC Symbol;Acc:HGNC:12582]	4447.5	-2.90208	0.174329	2.24427e-63	2.79647e-61	TRUE	DOWN
ENSG00000277791	5691	PSMB3	proteasome subunit beta 3 [Source:HGNC Symbol;Acc:HGNC:9540]	11815.9	-3.0335	0.182434	2.29969e-63	2.85537e-61	TRUE	DOWN
ENSG00000169976	83443	SF3B5	splicing factor 3b subunit 5 [Source:HGNC Symbol;Acc:HGNC:21083]	5878.6	-2.86717	0.172204	2.3102e-63	2.85828e-61	TRUE	DOWN
ENSG00000176386	246184	CDC26	cell division cycle 26 [Source:HGNC Symbol;Acc:HGNC:17839]	751.15	-2.32062	0.139069	3.41854e-63	4.21468e-61	TRUE	DOWN
ENSG00000131828	5160	PDHA1	pyruvate dehydrogenase E1 alpha 1 subunit [Source:HGNC Symbol;Acc:HGNC:8806]	4655.32	-2.1524	0.128894	3.56618e-63	4.38127e-61	TRUE	DOWN
ENSG00000163541	8802	SUCLG1	succinate-CoA ligase alpha subunit [Source:HGNC Symbol;Acc:HGNC:11449]	3906.43	-2.52434	0.151505	3.70751e-63	4.53897e-61	TRUE	DOWN
ENSG00000126453	83596	BCL2L12	BCL2 like 12 [Source:HGNC Symbol;Acc:HGNC:13787]	724.562	-2.99591	0.180483	4.03102e-63	4.91785e-61	TRUE	DOWN
ENSG00000109390	4717	NDUFC1	NADH:ubiquinone oxidoreductase subunit C1 [Source:HGNC Symbol;Acc:HGNC:7705]	5167.57	-2.93613	0.177189	7.45965e-63	9.06917e-61	TRUE	DOWN
ENSG00000105202	2091	FBL	fibrillarin [Source:HGNC Symbol;Acc:HGNC:3599]	2101.11	-3.12382	0.188882	8.23157e-63	9.97302e-61	TRUE	DOWN
ENSG00000125458	30833	NT5C	5', 3'-nucleotidase, cytosolic [Source:HGNC Symbol;Acc:HGNC:17144]	751.691	-2.60666	0.156995	8.44851e-63	1.02006e-60	TRUE	DOWN
ENSG00000065717	7089	TLE2	TLE family member 2, transcriptional corepressor [Source:HGNC Symbol;Acc:HGNC:11838]	1354.61	3.81786	0.232729	1.24069e-62	1.49283e-60	TRUE	UP
ENSG00000111786	8683	SRSF9	serine and arginine rich splicing factor 9 [Source:HGNC Symbol;Acc:HGNC:10791]	6235.67	-2.28874	0.137857	1.47311e-62	1.76642e-60	TRUE	DOWN
ENSG00000198818	113402	SFT2D1	SFT2 domain containing 1 [Source:HGNC Symbol;Acc:HGNC:21102]	3954.7	-2.44392	0.147354	1.52486e-62	1.82224e-60	TRUE	DOWN
ENSG00000165861	53349	ZFYVE1	zinc finger FYVE-type containing 1 [Source:HGNC Symbol;Acc:HGNC:13180]	1582.6	2.64079	0.15949	1.69719e-62	2.02128e-60	TRUE	UP
ENSG00000163535	151246	SGO2	shugoshin 2 [Source:HGNC Symbol;Acc:HGNC:30812]	351.269	-3.95552	0.241987	2.25738e-62	2.67932e-60	TRUE	DOWN
ENSG00000118181	6230	RPS25	ribosomal protein S25 [Source:HGNC Symbol;Acc:HGNC:10413]	12845.9	-3.16158	0.191999	2.47061e-62	2.9225e-60	TRUE	DOWN
ENSG00000164087	25886	POC1A	POC1 centriolar protein A [Source:HGNC Symbol;Acc:HGNC:24488]	338.558	-3.22385	0.195946	2.66575e-62	3.14271e-60	TRUE	DOWN
ENSG00000106028	6742	SSBP1	single stranded DNA binding protein 1 [Source:HGNC Symbol;Acc:HGNC:11317]	8480.54	-3.16631	0.192363	2.72015e-62	3.19609e-60	TRUE	DOWN
ENSG00000165480	221150	SKA3	spindle and kinetochore associated complex subunit 3 [Source:HGNC Symbol;Acc:HGNC:20262]	399.024	-7.03153	0.440138	2.79193e-62	3.26945e-60	TRUE	DOWN
ENSG00000048544	55173	MRPS10	mitochondrial ribosomal protein S10 [Source:HGNC Symbol;Acc:HGNC:14502]	4180.65	-2.71307	0.164249	2.84829e-62	3.32433e-60	TRUE	DOWN
ENSG00000065518	4710	NDUFB4	NADH:ubiquinone oxidoreductase subunit B4 [Source:HGNC Symbol;Acc:HGNC:7699]	7693.81	-2.54686	0.154106	3.37455e-62	3.92546e-60	TRUE	DOWN
ENSG00000134222	84722	PSRC1	proline and serine rich coiled-coil 1 [Source:HGNC Symbol;Acc:HGNC:24472]	342.243	-5.65252	0.353395	4.3264e-62	5.01604e-60	TRUE	DOWN
ENSG00000024526	55635	DEPDC1	DEP domain containing 1 [Source:HGNC Symbol;Acc:HGNC:22949]	288.18	-7.48675	0.466594	5.13899e-62	5.93851e-60	TRUE	DOWN
ENSG00000172046	10869	USP19	ubiquitin specific peptidase 19 [Source:HGNC Symbol;Acc:HGNC:12617]	2380.39	2.21906	0.13428	5.8375e-62	6.72349e-60	TRUE	UP
ENSG00000111186	81029	WNT5B	Wnt family member 5B [Source:HGNC Symbol;Acc:HGNC:16265]	898.412	5.95972	0.37452	6.2096e-62	7.12862e-60	TRUE	UP
ENSG00000063177	6141	RPL18	ribosomal protein L18 [Source:HGNC Symbol;Acc:HGNC:10310]	15074.5	-3.00732	0.183105	7.18219e-62	8.21821e-60	TRUE	DOWN
ENSG00000171421	64979	MRPL36	mitochondrial ribosomal protein L36 [Source:HGNC Symbol;Acc:HGNC:14490]	3473.13	-3.08072	0.187822	8.65319e-62	9.86915e-60	TRUE	DOWN
ENSG00000196531	4666	NACA	nascent polypeptide associated complex subunit alpha [Source:HGNC Symbol;Acc:HGNC:7629]	13268.3	-2.80838	0.171067	1.25002e-61	1.42105e-59	TRUE	DOWN
ENSG00000198074	57016	AKR1B10	aldo-keto reductase family 1 member B10 [Source:HGNC Symbol;Acc:HGNC:382]	10717.1	-6.26214	0.395622	1.30691e-61	1.48092e-59	TRUE	DOWN
ENSG00000143256	5202	PFDN2	prefoldin subunit 2 [Source:HGNC Symbol;Acc:HGNC:8867]	4348.7	-3.15521	0.192812	1.35631e-61	1.53193e-59	TRUE	DOWN
ENSG00000122952	11130	ZWINT	ZW10 interacting kinetochore protein [Source:HGNC Symbol;Acc:HGNC:13195]	1586.21	-4.79472	0.298612	2.67631e-61	3.01313e-59	TRUE	DOWN
ENSG00000106803	10952	SEC61B	SEC61 translocon beta subunit [Source:HGNC Symbol;Acc:HGNC:16993]	6737.01	-2.81442	0.171978	2.89385e-61	3.2476e-59	TRUE	DOWN
ENSG00000120656	6883	TAF12	TATA-box binding protein associated factor 12 [Source:HGNC Symbol;Acc:HGNC:11545]	1549.84	-2.1853	0.133026	3.10396e-61	3.47227e-59	TRUE	DOWN
ENSG00000161016	6132	RPL8	ribosomal protein L8 [Source:HGNC Symbol;Acc:HGNC:10368]	40136.6	-2.86067	0.174972	3.3957e-61	3.78653e-59	TRUE	DOWN
ENSG00000122026	6144	RPL21	ribosomal protein L21 [Source:HGNC Symbol;Acc:HGNC:10313]	17048.3	-3.35452	0.206154	3.73455e-61	4.15116e-59	TRUE	DOWN
ENSG00000164587	6208	RPS14	ribosomal protein S14 [Source:HGNC Symbol;Acc:HGNC:10387]	29630.3	-3.31726	0.20389	4.24613e-61	4.70488e-59	TRUE	DOWN
ENSG00000100865	51550	CINP	cyclin dependent kinase 2 interacting protein [Source:HGNC Symbol;Acc:HGNC:23789]	1395.21	-2.51806	0.153774	4.34115e-61	4.79499e-59	TRUE	DOWN
ENSG00000173915	84833	ATP5MD	ATP synthase membrane subunit DAPIT [Source:HGNC Symbol;Acc:HGNC:30889]	6472.67	-3.048	0.187047	5.40235e-61	5.94836e-59	TRUE	DOWN
ENSG00000145386	890	CCNA2	cyclin A2 [Source:HGNC Symbol;Acc:HGNC:1578]	804.76	-6.88601	0.436921	5.77651e-61	6.3404e-59	TRUE	DOWN
ENSG00000154719	54148	MRPL39	mitochondrial ribosomal protein L39 [Source:HGNC Symbol;Acc:HGNC:14027]	2858.79	-2.6575	0.162679	6.39658e-61	6.99905e-59	TRUE	DOWN
ENSG00000166670	4319	MMP10	matrix metallopeptidase 10 [Source:HGNC Symbol;Acc:HGNC:7156]	29692.6	6.47309	0.411789	6.51351e-61	7.1048e-59	TRUE	UP
ENSG00000128951	1854	DUT	deoxyuridine triphosphatase [Source:HGNC Symbol;Acc:HGNC:3078]	2625.08	-2.99976	0.18419	7.01858e-61	7.63195e-59	TRUE	DOWN
ENSG00000122140	51116	MRPS2	mitochondrial ribosomal protein S2 [Source:HGNC Symbol;Acc:HGNC:14495]	1428.37	-2.07263	0.1265	7.35344e-61	7.97131e-59	TRUE	DOWN
ENSG00000149196	51501	HIKESHI	heat shock protein nuclear import factor hikeshi [Source:HGNC Symbol;Acc:HGNC:26938]	2691.83	-2.48477	0.152095	8.60404e-61	9.29821e-59	TRUE	DOWN
ENSG00000154582	6921	ELOC	elongin C [Source:HGNC Symbol;Acc:HGNC:11617]	4832.62	-2.68674	0.164954	1.32767e-60	1.43037e-58	TRUE	DOWN
ENSG00000140511	145864	HAPLN3	hyaluronan and proteoglycan link protein 3 [Source:HGNC Symbol;Acc:HGNC:21446]	1265.24	2.63884	0.162104	1.6893e-60	1.81439e-58	TRUE	UP
ENSG00000196683	54543	TOMM7	translocase of outer mitochondrial membrane 7 [Source:HGNC Symbol;Acc:HGNC:21648]	3334.12	-3.23267	0.199613	1.78706e-60	1.91352e-58	TRUE	DOWN
ENSG00000165609	11164	NUDT5	nudix hydrolase 5 [Source:HGNC Symbol;Acc:HGNC:8052]	3821.67	-1.91376	0.117193	2.18869e-60	2.33643e-58	TRUE	DOWN
ENSG00000114956	1716	DGUOK	deoxyguanosine kinase [Source:HGNC Symbol;Acc:HGNC:2858]	2655.66	-2.56377	0.157719	2.84758e-60	3.03055e-58	TRUE	DOWN
ENSG00000151131	121053	C12orf45	chromosome 12 open reading frame 45 [Source:HGNC Symbol;Acc:HGNC:28628]	1003.6	-3.10974	0.192156	2.89625e-60	3.07301e-58	TRUE	DOWN
ENSG00000008324	51188	SS18L2	SS18 like 2 [Source:HGNC Symbol;Acc:HGNC:15593]	1424.64	-2.40272	0.147747	3.34814e-60	3.54175e-58	TRUE	DOWN
ENSG00000116750	51377	UCHL5	ubiquitin C-terminal hydrolase L5 [Source:HGNC Symbol;Acc:HGNC:19678]	2365.84	-2.62993	0.162049	3.85136e-60	4.06179e-58	TRUE	DOWN
ENSG00000145912	55651	NHP2	NHP2 ribonucleoprotein [Source:HGNC Symbol;Acc:HGNC:14377]	2640.03	-3.22518	0.199903	4.89132e-60	5.14309e-58	TRUE	DOWN
ENSG00000109536	2483	FRG1	FSHD region gene 1 [Source:HGNC Symbol;Acc:HGNC:3954]	1285.72	-2.45337	0.151235	5.91675e-60	6.20266e-58	TRUE	DOWN
ENSG00000237172	84752	B3GNT9	UDP-GlcNAc:betaGal beta-1,3-N-acetylglucosaminyltransferase 9 [Source:HGNC Symbol;Acc:HGNC:28714]	680.949	3.25368	0.20194	6.46258e-60	6.75465e-58	TRUE	UP
ENSG00000004455	204	AK2	adenylate kinase 2 [Source:HGNC Symbol;Acc:HGNC:362]	8146.02	-2.36465	0.145798	7.25314e-60	7.55838e-58	TRUE	DOWN
ENSG00000147684	4715	NDUFB9	NADH:ubiquinone oxidoreductase subunit B9 [Source:HGNC Symbol;Acc:HGNC:7704]	6015.3	-2.94618	0.182441	7.4294e-60	7.71909e-58	TRUE	DOWN
ENSG00000166788	113174	SAAL1	serum amyloid A like 1 [Source:HGNC Symbol;Acc:HGNC:25158]	1011.24	-2.47862	0.153002	8.15131e-60	8.44408e-58	TRUE	DOWN
ENSG00000113811	58515	SELENOK	selenoprotein K [Source:HGNC Symbol;Acc:HGNC:30394]	3261.19	-2.042	0.125785	8.97326e-60	9.26813e-58	TRUE	DOWN
ENSG00000149806	2197	FAU	FAU ubiquitin like and ribosomal protein S30 fusion [Source:HGNC Symbol;Acc:HGNC:3597]	8894.09	-3.4429	0.214386	9.33331e-60	9.61166e-58	TRUE	DOWN
ENSG00000163482	27148	STK36	serine/threonine kinase 36 [Source:HGNC Symbol;Acc:HGNC:17209]	1558.15	3.77624	0.23601	9.95638e-60	1.02232e-57	TRUE	UP
ENSG00000143198	4259	MGST3	microsomal glutathione S-transferase 3 [Source:HGNC Symbol;Acc:HGNC:7064]	4805.13	-2.25589	0.139356	1.41448e-59	1.44814e-57	TRUE	DOWN
ENSG00000124733	4201	MEA1	male-enhanced antigen 1 [Source:HGNC Symbol;Acc:HGNC:6986]	3394.82	-2.08372	0.128649	1.55463e-59	1.58699e-57	TRUE	DOWN
ENSG00000183520	51118	UTP11	UTP11 small subunit processome component [Source:HGNC Symbol;Acc:HGNC:24329]	3239.33	-2.66103	0.165117	2.27873e-59	2.3194e-57	TRUE	DOWN
ENSG00000114942	1933	EEF1B2	eukaryotic translation elongation factor 1 beta 2 [Source:HGNC Symbol;Acc:HGNC:3208]	7598.87	-2.71925	0.16881	2.30206e-59	2.33636e-57	TRUE	DOWN
ENSG00000182117	55505	NOP10	NOP10 ribonucleoprotein [Source:HGNC Symbol;Acc:HGNC:14378]	9216.3	-3.28462	0.205053	2.71288e-59	2.74534e-57	TRUE	DOWN
ENSG00000197766	1675	CFD	complement factor D [Source:HGNC Symbol;Acc:HGNC:2771]	275.092	-3.80361	0.238829	3.04179e-59	3.06932e-57	TRUE	DOWN
ENSG00000170144	220988	HNRNPA3	heterogeneous nuclear ribonucleoprotein A3 [Source:HGNC Symbol;Acc:HGNC:24941]	1789.92	-2.27928	0.141255	3.17433e-59	3.19385e-57	TRUE	DOWN
ENSG00000105011	55723	ASF1B	anti-silencing function 1B histone chaperone [Source:HGNC Symbol;Acc:HGNC:20996]	599.461	-6.38032	0.412543	3.57345e-59	3.58512e-57	TRUE	DOWN
ENSG00000126067	5690	PSMB2	proteasome subunit beta 2 [Source:HGNC Symbol;Acc:HGNC:9539]	10668.7	-2.47135	0.153434	3.72597e-59	3.72746e-57	TRUE	DOWN
ENSG00000124562	6631	SNRPC	small nuclear ribonucleoprotein polypeptide C [Source:HGNC Symbol;Acc:HGNC:11157]	6684.29	-2.6695	0.166096	4.5632e-59	4.55202e-57	TRUE	DOWN
ENSG00000106628	5425	POLD2	DNA polymerase delta 2, accessory subunit [Source:HGNC Symbol;Acc:HGNC:9176]	4742.3	-3.14998	0.196848	4.91879e-59	4.8928e-57	TRUE	DOWN
ENSG00000108821	1277	COL1A1	collagen type I alpha 1 chain [Source:HGNC Symbol;Acc:HGNC:2197]	6634.34	7.10895	0.458102	4.98862e-59	4.94821e-57	TRUE	UP
ENSG00000164405	27089	UQCRQ	ubiquinol-cytochrome c reductase complex III subunit VII [Source:HGNC Symbol;Acc:HGNC:29594]	11845.6	-3.34931	0.209844	5.78528e-59	5.72219e-57	TRUE	DOWN
ENSG00000167747	84798	C19orf48	chromosome 19 open reading frame 48 [Source:HGNC Symbol;Acc:HGNC:29667]	2706.9	-2.98001	0.186081	5.98824e-59	5.90626e-57	TRUE	DOWN
ENSG00000076003	4175	MCM6	minichromosome maintenance complex component 6 [Source:HGNC Symbol;Acc:HGNC:6949]	777.017	-3.84871	0.24252	6.63046e-59	6.52132e-57	TRUE	DOWN
ENSG00000242485	55052	MRPL20	mitochondrial ribosomal protein L20 [Source:HGNC Symbol;Acc:HGNC:14478]	3653.24	-3.03112	0.189458	6.859e-59	6.7272e-57	TRUE	DOWN
ENSG00000175701	205251	MTLN	mitoregulin [Source:HGNC Symbol;Acc:HGNC:27339]	1250.11	-2.99249	0.187116	8.28676e-59	8.10482e-57	TRUE	DOWN
ENSG00000137868	64220	STRA6	stimulated by retinoic acid 6 [Source:HGNC Symbol;Acc:HGNC:30650]	12913.8	3.50858	0.220642	9.84824e-59	9.60519e-57	TRUE	UP
ENSG00000088205	8886	DDX18	DEAD-box helicase 18 [Source:HGNC Symbol;Acc:HGNC:2741]	2809.63	-2.39837	0.149439	1.07035e-58	1.04103e-56	TRUE	DOWN
ENSG00000182004	6635	SNRPE	small nuclear ribonucleoprotein polypeptide E [Source:HGNC Symbol;Acc:HGNC:11161]	6367.99	-3.52186	0.221603	1.09803e-58	1.065e-56	TRUE	DOWN
ENSG00000109674	55247	NEIL3	nei like DNA glycosylase 3 [Source:HGNC Symbol;Acc:HGNC:24573]	154.02	-6.95471	0.450784	1.26461e-58	1.22318e-56	TRUE	DOWN
ENSG00000116288	11315	PARK7	Parkinsonism associated deglycase [Source:HGNC Symbol;Acc:HGNC:16369]	15059.3	-2.75997	0.172539	1.29296e-58	1.24716e-56	TRUE	DOWN
ENSG00000198937	154467	CCDC167	coiled-coil domain containing 167 [Source:HGNC Symbol;Acc:HGNC:21239]	1273.62	-2.89184	0.181	1.33185e-58	1.28113e-56	TRUE	DOWN
ENSG00000196584	7516	XRCC2	X-ray repair cross complementing 2 [Source:HGNC Symbol;Acc:HGNC:12829]	137.795	-4.54003	0.289107	1.49349e-58	1.43268e-56	TRUE	DOWN
ENSG00000134825	746	TMEM258	transmembrane protein 258 [Source:HGNC Symbol;Acc:HGNC:1164]	3330.26	-2.62213	0.163908	1.65579e-58	1.58404e-56	TRUE	DOWN
ENSG00000125656	8192	CLPP	caseinolytic mitochondrial matrix peptidase proteolytic subunit [Source:HGNC Symbol;Acc:HGNC:2084]	3967.29	-2.2204	0.138449	1.69307e-58	1.61529e-56	TRUE	DOWN
ENSG00000111669	7167	TPI1	triosephosphate isomerase 1 [Source:HGNC Symbol;Acc:HGNC:12009]	54988.2	-3.11101	0.195312	1.75752e-58	1.67223e-56	TRUE	DOWN
ENSG00000180822	389362	PSMG4	proteasome assembly chaperone 4 [Source:HGNC Symbol;Acc:HGNC:21108]	838.213	-2.71318	0.169795	1.86585e-58	1.77049e-56	TRUE	DOWN
ENSG00000229117	6171	RPL41	ribosomal protein L41 [Source:HGNC Symbol;Acc:HGNC:10354]	6636.26	-2.7101	0.169617	1.92002e-58	1.81696e-56	TRUE	DOWN
ENSG00000111231	51184	GPN3	GPN-loop GTPase 3 [Source:HGNC Symbol;Acc:HGNC:30186]	1599.38	-2.39742	0.14985	2.40849e-58	2.27307e-56	TRUE	DOWN
ENSG00000110717	4728	NDUFS8	NADH:ubiquinone oxidoreductase core subunit S8 [Source:HGNC Symbol;Acc:HGNC:7715]	8102.47	-2.21726	0.138528	2.83765e-58	2.6709e-56	TRUE	DOWN
ENSG00000172638	30008	EFEMP2	EGF containing fibulin extracellular matrix protein 2 [Source:HGNC Symbol;Acc:HGNC:3219]	1667.24	4.03679	0.256487	3.20855e-58	3.01191e-56	TRUE	UP
ENSG00000183527	8624	PSMG1	proteasome assembly chaperone 1 [Source:HGNC Symbol;Acc:HGNC:3043]	2562.21	-2.97627	0.187121	3.4634e-58	3.24244e-56	TRUE	DOWN
ENSG00000140374	2108	ETFA	electron transfer flavoprotein subunit alpha [Source:HGNC Symbol;Acc:HGNC:3481]	6928.44	-2.54154	0.159536	5.5914e-58	5.22073e-56	TRUE	DOWN
ENSG00000126953	1678	TIMM8A	translocase of inner mitochondrial membrane 8A [Source:HGNC Symbol;Acc:HGNC:11817]	856.22	-3.74896	0.238017	5.70937e-58	5.3167e-56	TRUE	DOWN
ENSG00000005022	292	SLC25A5	solute carrier family 25 member 5 [Source:HGNC Symbol;Acc:HGNC:10991]	16798.4	-3.12656	0.197441	7.46056e-58	6.92902e-56	TRUE	DOWN
ENSG00000107020	55848	PLGRKT	plasminogen receptor with a C-terminal lysine [Source:HGNC Symbol;Acc:HGNC:23633]	1198.15	-3.57403	0.226772	7.8158e-58	7.23975e-56	TRUE	DOWN
ENSG00000008988	6224	RPS20	ribosomal protein S20 [Source:HGNC Symbol;Acc:HGNC:10405]	7822.98	-2.83357	0.178591	8.87116e-58	8.19564e-56	TRUE	DOWN
ENSG00000224543	NA	SNRPGP15	small nuclear ribonucleoprotein polypeptide G pseudogene 15 [Source:HGNC Symbol;Acc:HGNC:49371]	337.153	-3.00458	0.189727	9.78615e-58	9.01716e-56	TRUE	DOWN
ENSG00000071539	9319	TRIP13	thyroid hormone receptor interactor 13 [Source:HGNC Symbol;Acc:HGNC:12307]	683.334	-4.95597	0.31977	1.1433e-57	1.05069e-55	TRUE	DOWN
ENSG00000115233	10213	PSMD14	proteasome 26S subunit, non-ATPase 14 [Source:HGNC Symbol;Acc:HGNC:16889]	7720.65	-2.45752	0.154613	1.1533e-57	1.05711e-55	TRUE	DOWN
ENSG00000107485	2625	GATA3	GATA binding protein 3 [Source:HGNC Symbol;Acc:HGNC:4172]	1597.13	5.15327	0.333961	1.75529e-57	1.6047e-55	TRUE	UP
ENSG00000074071	65993	MRPS34	mitochondrial ribosomal protein S34 [Source:HGNC Symbol;Acc:HGNC:16618]	2726.59	-2.27946	0.143553	1.97422e-57	1.80014e-55	TRUE	DOWN
ENSG00000185721	4733	DRG1	developmentally regulated GTP binding protein 1 [Source:HGNC Symbol;Acc:HGNC:3029]	3528.06	-2.25686	0.142164	2.1726e-57	1.97588e-55	TRUE	DOWN
ENSG00000119326	8727	CTNNAL1	catenin alpha like 1 [Source:HGNC Symbol;Acc:HGNC:2512]	2234.29	-3.29813	0.209577	2.31882e-57	2.1034e-55	TRUE	DOWN
ENSG00000091164	9352	TXNL1	thioredoxin like 1 [Source:HGNC Symbol;Acc:HGNC:12436]	5095.96	-2.10815	0.132744	2.42211e-57	2.19142e-55	TRUE	DOWN
ENSG00000112667	10591	DNPH1	2'-deoxynucleoside 5'-phosphate N-hydrolase 1 [Source:HGNC Symbol;Acc:HGNC:21218]	2718.45	-2.8981	0.183498	2.44559e-57	2.20696e-55	TRUE	DOWN
ENSG00000175110	56945	MRPS22	mitochondrial ribosomal protein S22 [Source:HGNC Symbol;Acc:HGNC:14508]	1781.95	-2.4253	0.153076	2.73997e-57	2.46625e-55	TRUE	DOWN
ENSG00000162244	6159	RPL29	ribosomal protein L29 [Source:HGNC Symbol;Acc:HGNC:10331]	14694.6	-3.05346	0.193799	3.13503e-57	2.81462e-55	TRUE	DOWN
ENSG00000187118	152100	CMC1	C-X9-C motif containing 1 [Source:HGNC Symbol;Acc:HGNC:28783]	1166.17	-3.06324	0.194485	3.33182e-57	2.98364e-55	TRUE	DOWN
ENSG00000183111	389337	ARHGEF37	Rho guanine nucleotide exchange factor 37 [Source:HGNC Symbol;Acc:HGNC:34430]	3314.34	3.04539	0.193438	3.87968e-57	3.46539e-55	TRUE	UP
ENSG00000150779	26521	TIMM8B	translocase of inner mitochondrial membrane 8 homolog B [Source:HGNC Symbol;Acc:HGNC:11818]	5114.83	-3.52545	0.225212	4.76944e-57	4.24929e-55	TRUE	DOWN
ENSG00000142507	5694	PSMB6	proteasome subunit beta 6 [Source:HGNC Symbol;Acc:HGNC:9543]	14617.5	-2.75029	0.174522	5.77626e-57	5.13325e-55	TRUE	DOWN
ENSG00000234664	NA	HMGN2P5	high mobility group nucleosomal binding domain 2 pseudogene 5 [Source:HGNC Symbol;Acc:HGNC:33568]	187.504	-4.1962	0.270415	6.78206e-57	6.01183e-55	TRUE	DOWN
ENSG00000115685	5510	PPP1R7	protein phosphatase 1 regulatory subunit 7 [Source:HGNC Symbol;Acc:HGNC:9295]	4183.18	-2.0925	0.132299	6.95123e-57	6.14622e-55	TRUE	DOWN
ENSG00000114686	11222	MRPL3	mitochondrial ribosomal protein L3 [Source:HGNC Symbol;Acc:HGNC:10379]	4710.42	-2.61348	0.165974	9.20808e-57	8.1212e-55	TRUE	DOWN
ENSG00000167566	57701	NCKAP5L	NCK associated protein 5 like [Source:HGNC Symbol;Acc:HGNC:29321]	778.976	3.1309	0.199967	1.23766e-56	1.08883e-54	TRUE	UP
ENSG00000122378	84293	PRXL2A	peroxiredoxin like 2A [Source:HGNC Symbol;Acc:HGNC:28651]	8916.6	-3.04393	0.19436	1.42313e-56	1.24886e-54	TRUE	DOWN
ENSG00000138180	55165	CEP55	centrosomal protein 55 [Source:HGNC Symbol;Acc:HGNC:1161]	582.454	-7.41275	0.487009	1.53474e-56	1.34343e-54	TRUE	DOWN
ENSG00000146701	4191	MDH2	malate dehydrogenase 2 [Source:HGNC Symbol;Acc:HGNC:6971]	15062.1	-2.446	0.155482	1.56185e-56	1.36376e-54	TRUE	DOWN
ENSG00000189057	374393	FAM111B	family with sequence similarity 111 member B [Source:HGNC Symbol;Acc:HGNC:24200]	430.842	-9.89264	0.635025	1.60666e-56	1.39939e-54	TRUE	DOWN
ENSG00000060656	10076	PTPRU	protein tyrosine phosphatase receptor type U [Source:HGNC Symbol;Acc:HGNC:9683]	6908.43	2.96579	0.189333	1.6191e-56	1.40673e-54	TRUE	UP
ENSG00000221983	7311	UBA52	ubiquitin A-52 residue ribosomal protein fusion product 1 [Source:HGNC Symbol;Acc:HGNC:12458]	9418.4	-2.84485	0.181431	1.65094e-56	1.43084e-54	TRUE	DOWN
ENSG00000259207	3690	ITGB3	integrin subunit beta 3 [Source:HGNC Symbol;Acc:HGNC:6156]	1802.87	7.28086	0.479601	1.67498e-56	1.44809e-54	TRUE	UP
ENSG00000129559	4738	NEDD8	NEDD8 ubiquitin like modifier [Source:HGNC Symbol;Acc:HGNC:7732]	4030.51	-2.99866	0.191592	1.84699e-56	1.59287e-54	TRUE	DOWN
ENSG00000140990	4716	NDUFB10	NADH:ubiquinone oxidoreductase subunit B10 [Source:HGNC Symbol;Acc:HGNC:7696]	7030.01	-3.19668	0.204834	2.33985e-56	2.01296e-54	TRUE	DOWN
ENSG00000145247	132299	OCIAD2	OCIA domain containing 2 [Source:HGNC Symbol;Acc:HGNC:28685]	16764.2	-3.05608	0.195728	2.90919e-56	2.49052e-54	TRUE	DOWN
ENSG00000170312	983	CDK1	cyclin dependent kinase 1 [Source:HGNC Symbol;Acc:HGNC:1722]	1308.13	-6.97123	0.462391	2.90711e-56	2.49052e-54	TRUE	DOWN
ENSG00000065328	55388	MCM10	minichromosome maintenance 10 replication initiation factor [Source:HGNC Symbol;Acc:HGNC:18043]	333.903	-7.21645	0.477298	3.364e-56	2.87286e-54	TRUE	DOWN
ENSG00000117724	1063	CENPF	centromere protein F [Source:HGNC Symbol;Acc:HGNC:1857]	564.669	-5.88194	0.390436	4.18314e-56	3.55855e-54	TRUE	DOWN
ENSG00000182512	51218	GLRX5	glutaredoxin 5 [Source:HGNC Symbol;Acc:HGNC:20134]	2704.19	-2.05892	0.131094	4.18725e-56	3.55855e-54	TRUE	DOWN
ENSG00000120265	5110	PCMT1	protein-L-isoaspartate (D-aspartate) O-methyltransferase [Source:HGNC Symbol;Acc:HGNC:8728]	4782.09	-2.28925	0.146004	4.58474e-56	3.88692e-54	TRUE	DOWN
ENSG00000075914	23016	EXOSC7	exosome component 7 [Source:HGNC Symbol;Acc:HGNC:28112]	1800.39	-2.44107	0.155912	5.13641e-56	4.34411e-54	TRUE	DOWN
ENSG00000156110	132	ADK	adenosine kinase [Source:HGNC Symbol;Acc:HGNC:257]	4853.32	-3.26212	0.209995	6.12428e-56	5.16712e-54	TRUE	DOWN
ENSG00000178252	11180	WDR6	WD repeat domain 6 [Source:HGNC Symbol;Acc:HGNC:12758]	6412.01	2.6255	0.168055	6.28916e-56	5.29347e-54	TRUE	UP
ENSG00000234545	257415	FAM133B	family with sequence similarity 133 member B [Source:HGNC Symbol;Acc:HGNC:28629]	677.94	-1.96971	0.125586	6.57451e-56	5.52038e-54	TRUE	DOWN
ENSG00000161888	147841	SPC24	SPC24 component of NDC80 kinetochore complex [Source:HGNC Symbol;Acc:HGNC:26913]	282.82	-6.24287	0.416645	6.59057e-56	5.52063e-54	TRUE	DOWN
ENSG00000100902	5687	PSMA6	proteasome subunit alpha 6 [Source:HGNC Symbol;Acc:HGNC:9535]	474.166	-2.11842	0.135318	8.57722e-56	7.16761e-54	TRUE	DOWN
ENSG00000144713	6161	RPL32	ribosomal protein L32 [Source:HGNC Symbol;Acc:HGNC:10336]	12867.8	-3.17467	0.204528	9.21876e-56	7.68537e-54	TRUE	DOWN
ENSG00000089048	51575	ESF1	ESF1 nucleolar pre-rRNA processing protein homolog [Source:HGNC Symbol;Acc:HGNC:15898]	907.092	-2.17005	0.138709	9.43278e-56	7.84512e-54	TRUE	DOWN
ENSG00000128626	6183	MRPS12	mitochondrial ribosomal protein S12 [Source:HGNC Symbol;Acc:HGNC:10380]	4516.7	-3.01889	0.194353	1.12259e-55	9.31434e-54	TRUE	DOWN
ENSG00000169567	3094	HINT1	histidine triad nucleotide binding protein 1 [Source:HGNC Symbol;Acc:HGNC:4912]	15910.2	-2.41025	0.154497	1.30262e-55	1.07825e-53	TRUE	DOWN
ENSG00000168002	5436	POLR2G	RNA polymerase II subunit G [Source:HGNC Symbol;Acc:HGNC:9194]	5363.5	-2.53745	0.162983	1.72343e-55	1.42321e-53	TRUE	DOWN
ENSG00000142534	6205	RPS11	ribosomal protein S11 [Source:HGNC Symbol;Acc:HGNC:10384]	11648.2	-2.95742	0.190789	2.12795e-55	1.75313e-53	TRUE	DOWN
ENSG00000171960	10465	PPIH	peptidylprolyl isomerase H [Source:HGNC Symbol;Acc:HGNC:14651]	822.352	-2.50739	0.16116	2.13715e-55	1.75657e-53	TRUE	DOWN
ENSG00000113068	5201	PFDN1	prefoldin subunit 1 [Source:HGNC Symbol;Acc:HGNC:8866]	3605.95	-2.25927	0.145005	2.26009e-55	1.85327e-53	TRUE	DOWN
ENSG00000147586	28957	MRPS28	mitochondrial ribosomal protein S28 [Source:HGNC Symbol;Acc:HGNC:14513]	392.014	-3.87901	0.252913	2.55777e-55	2.09247e-53	TRUE	DOWN
ENSG00000204628	10399	RACK1	receptor for activated C kinase 1 [Source:HGNC Symbol;Acc:HGNC:4399]	25671	-2.60049	0.167479	2.93917e-55	2.39888e-53	TRUE	DOWN
ENSG00000164258	4724	NDUFS4	NADH:ubiquinone oxidoreductase subunit S4 [Source:HGNC Symbol;Acc:HGNC:7711]	3229.78	-2.84356	0.183686	3.75124e-55	3.05455e-53	TRUE	DOWN
ENSG00000204217	659	BMPR2	bone morphogenetic protein receptor type 2 [Source:HGNC Symbol;Acc:HGNC:1078]	1818.05	2.90426	0.187766	4.03017e-55	3.27407e-53	TRUE	UP
ENSG00000128228	23753	SDF2L1	stromal cell derived factor 2 like 1 [Source:HGNC Symbol;Acc:HGNC:10676]	2437.93	-3.11911	0.202074	4.04221e-55	3.27625e-53	TRUE	DOWN
ENSG00000141753	3487	IGFBP4	insulin like growth factor binding protein 4 [Source:HGNC Symbol;Acc:HGNC:5473]	10931.5	2.25426	0.145196	5.37016e-55	4.34251e-53	TRUE	UP
ENSG00000142676	6135	RPL11	ribosomal protein L11 [Source:HGNC Symbol;Acc:HGNC:10301]	7537.56	-3.08205	0.199841	5.39534e-55	4.35282e-53	TRUE	DOWN
ENSG00000113356	10622	POLR3G	RNA polymerase III subunit G [Source:HGNC Symbol;Acc:HGNC:30075]	249.786	-3.9819	0.260796	5.62172e-55	4.52503e-53	TRUE	DOWN
ENSG00000164167	11157	LSM6	LSM6 homolog, U6 small nuclear RNA and mRNA degradation associated [Source:HGNC Symbol;Acc:HGNC:17017]	669.194	-3.11278	0.201949	5.74924e-55	4.61706e-53	TRUE	DOWN
ENSG00000115286	374291	NDUFS7	NADH:ubiquinone oxidoreductase core subunit S7 [Source:HGNC Symbol;Acc:HGNC:7714]	927.998	-2.57547	0.166358	6.28127e-55	5.03278e-53	TRUE	DOWN
ENSG00000126787	9787	DLGAP5	DLG associated protein 5 [Source:HGNC Symbol;Acc:HGNC:16864]	628.556	-8.08032	0.533302	6.43167e-55	5.14152e-53	TRUE	DOWN
ENSG00000125730	718	C3	complement C3 [Source:HGNC Symbol;Acc:HGNC:1318]	88054.4	5.07011	0.336851	7.57475e-55	6.04151e-53	TRUE	UP
ENSG00000100442	2287	FKBP3	FKBP prolyl isomerase 3 [Source:HGNC Symbol;Acc:HGNC:3719]	3749.53	-2.69977	0.174715	7.78464e-55	6.19481e-53	TRUE	DOWN
ENSG00000105171	10775	POP4	POP4 homolog, ribonuclease P/MRP subunit [Source:HGNC Symbol;Acc:HGNC:30081]	2819.89	-2.35492	0.152024	7.95127e-55	6.31306e-53	TRUE	DOWN
ENSG00000161980	51728	POLR3K	RNA polymerase III subunit K [Source:HGNC Symbol;Acc:HGNC:14121]	2059.48	-3.18028	0.206863	9.04188e-55	7.16272e-53	TRUE	DOWN
ENSG00000163362	55765	INAVA	innate immunity activator [Source:HGNC Symbol;Acc:HGNC:25599]	5968.33	2.98513	0.193816	9.29471e-55	7.34639e-53	TRUE	UP
ENSG00000228232	NA	GAPDHP1	glyceraldehyde-3-phosphate dehydrogenase pseudogene 1 [Source:HGNC Symbol;Acc:HGNC:4159]	1029.4	-3.24568	0.211379	1.03239e-54	8.1415e-53	TRUE	DOWN
ENSG00000034510	9168	TMSB10	thymosin beta 10 [Source:HGNC Symbol;Acc:HGNC:11879]	92607.4	-3.23098	0.210412	1.05815e-54	8.32585e-53	TRUE	DOWN
ENSG00000167863	10476	ATP5PD	ATP synthase peripheral stalk subunit d [Source:HGNC Symbol;Acc:HGNC:845]	3448.35	-2.5841	0.167339	1.13394e-54	8.90217e-53	TRUE	DOWN
ENSG00000145592	6167	RPL37	ribosomal protein L37 [Source:HGNC Symbol;Acc:HGNC:10347]	10032.5	-2.92388	0.189927	1.18987e-54	9.32039e-53	TRUE	DOWN
ENSG00000138175	403	ARL3	ADP ribosylation factor like GTPase 3 [Source:HGNC Symbol;Acc:HGNC:694]	1792.93	-2.18765	0.141338	1.23883e-54	9.68222e-53	TRUE	DOWN
ENSG00000133059	25778	DSTYK	dual serine/threonine and tyrosine protein kinase [Source:HGNC Symbol;Acc:HGNC:29043]	1454.1	1.82048	0.117447	1.38393e-54	1.07922e-52	TRUE	UP
ENSG00000176731	401466	RBIS	ribosomal biogenesis factor [Source:HGNC Symbol;Acc:HGNC:32235]	705.59	-2.85807	0.185766	1.5893e-54	1.23661e-52	TRUE	DOWN
ENSG00000070413	9993	DGCR2	DiGeorge syndrome critical region gene 2 [Source:HGNC Symbol;Acc:HGNC:2845]	7171	2.0919	0.135219	1.59309e-54	1.23682e-52	TRUE	UP
ENSG00000164182	91942	NDUFAF2	NADH:ubiquinone oxidoreductase complex assembly factor 2 [Source:HGNC Symbol;Acc:HGNC:28086]	1099.08	-3.62657	0.23769	1.70832e-54	1.32335e-52	TRUE	DOWN
ENSG00000074590	9891	NUAK1	NUAK family kinase 1 [Source:HGNC Symbol;Acc:HGNC:14311]	1133.79	4.54958	0.301376	1.74277e-54	1.34705e-52	TRUE	UP
ENSG00000106245	8896	BUD31	BUD31 homolog [Source:HGNC Symbol;Acc:HGNC:29629]	2373.46	-2.18533	0.141402	1.78882e-54	1.3796e-52	TRUE	DOWN
ENSG00000105397	7297	TYK2	tyrosine kinase 2 [Source:HGNC Symbol;Acc:HGNC:12440]	4003.43	2.31506	0.149973	1.95827e-54	1.50696e-52	TRUE	UP
ENSG00000100567	5684	PSMA3	proteasome subunit alpha 3 [Source:HGNC Symbol;Acc:HGNC:9532]	7512.91	-2.39966	0.155548	1.97832e-54	1.51905e-52	TRUE	DOWN
ENSG00000183207	10856	RUVBL2	RuvB like AAA ATPase 2 [Source:HGNC Symbol;Acc:HGNC:10475]	6333.21	-2.60246	0.169099	2.45774e-54	1.88304e-52	TRUE	DOWN
ENSG00000123131	10549	PRDX4	peroxiredoxin 4 [Source:HGNC Symbol;Acc:HGNC:17169]	4888.24	-2.86602	0.18671	2.69114e-54	2.05737e-52	TRUE	DOWN
ENSG00000100348	25828	TXN2	thioredoxin 2 [Source:HGNC Symbol;Acc:HGNC:17772]	5295.85	-2.52181	0.163855	2.83265e-54	2.16084e-52	TRUE	DOWN
ENSG00000089009	6128	RPL6	ribosomal protein L6 [Source:HGNC Symbol;Acc:HGNC:10362]	11561.5	-3.10895	0.203234	3.48806e-54	2.65502e-52	TRUE	DOWN
ENSG00000123219	64105	CENPK	centromere protein K [Source:HGNC Symbol;Acc:HGNC:29479]	400.483	-5.78152	0.390977	3.64777e-54	2.77057e-52	TRUE	DOWN
ENSG00000183617	116541	MRPL54	mitochondrial ribosomal protein L54 [Source:HGNC Symbol;Acc:HGNC:16685]	1534.85	-2.71837	0.177099	3.6911e-54	2.7974e-52	TRUE	DOWN
ENSG00000137817	56965	PARP6	poly(ADP-ribose) polymerase family member 6 [Source:HGNC Symbol;Acc:HGNC:26921]	1748.47	2.75518	0.179623	4.03975e-54	3.05503e-52	TRUE	UP
ENSG00000143106	5686	PSMA5	proteasome subunit alpha 5 [Source:HGNC Symbol;Acc:HGNC:9534]	6782.52	-2.12715	0.138183	4.98209e-54	3.75955e-52	TRUE	DOWN
ENSG00000164758	90390	MED30	mediator complex subunit 30 [Source:HGNC Symbol;Acc:HGNC:23032]	773.838	-2.79635	0.182927	8.26336e-54	6.22222e-52	TRUE	DOWN
ENSG00000060688	9410	SNRNP40	small nuclear ribonucleoprotein U5 subunit 40 [Source:HGNC Symbol;Acc:HGNC:30857]	3527.58	-2.12033	0.138061	8.74704e-54	6.57229e-52	TRUE	DOWN
ENSG00000101298	9751	SNPH	syntaphilin [Source:HGNC Symbol;Acc:HGNC:15931]	247.094	4.08534	0.271245	9.96992e-54	7.47509e-52	TRUE	UP
ENSG00000184357	3009	HIST1H1B	histone cluster 1 H1 family member b [Source:HGNC Symbol;Acc:HGNC:4719]	396.972	-6.82227	0.466017	1.39852e-53	1.04632e-51	TRUE	DOWN
ENSG00000111247	10635	RAD51AP1	RAD51 associated protein 1 [Source:HGNC Symbol;Acc:HGNC:16956]	274.689	-5.54126	0.375716	1.43578e-53	1.07191e-51	TRUE	DOWN
ENSG00000125691	9349	RPL23	ribosomal protein L23 [Source:HGNC Symbol;Acc:HGNC:10316]	7379.31	-2.82511	0.185347	1.53647e-53	1.14463e-51	TRUE	DOWN
ENSG00000172586	118487	CHCHD1	coiled-coil-helix-coiled-coil-helix domain containing 1 [Source:HGNC Symbol;Acc:HGNC:23518]	2445.06	-2.47456	0.162073	2.02087e-53	1.50231e-51	TRUE	DOWN
ENSG00000235363	NA	SNRPGP10	small nuclear ribonucleoprotein polypeptide G pseudogene 10 [Source:HGNC Symbol;Acc:HGNC:39329]	953.548	-3.80969	0.253238	2.70162e-53	2.00412e-51	TRUE	DOWN
ENSG00000108826	51264	MRPL27	mitochondrial ribosomal protein L27 [Source:HGNC Symbol;Acc:HGNC:14483]	5602.68	-3.12654	0.206272	2.84264e-53	2.10428e-51	TRUE	DOWN
ENSG00000185608	64976	MRPL40	mitochondrial ribosomal protein L40 [Source:HGNC Symbol;Acc:HGNC:14491]	3527.58	-2.86418	0.188533	3.05256e-53	2.2549e-51	TRUE	DOWN
ENSG00000140612	23478	SEC11A	SEC11 homolog A, signal peptidase complex subunit [Source:HGNC Symbol;Acc:HGNC:17718]	5651.92	-1.84294	0.120488	3.2086e-53	2.36518e-51	TRUE	DOWN
ENSG00000167526	6137	RPL13	ribosomal protein L13 [Source:HGNC Symbol;Acc:HGNC:10303]	32252.6	-2.76678	0.182032	3.33901e-53	2.45614e-51	TRUE	DOWN
ENSG00000129460	25983	NGDN	neuroguidin [Source:HGNC Symbol;Acc:HGNC:20271]	1799.48	-1.83041	0.119745	3.774e-53	2.77029e-51	TRUE	DOWN
ENSG00000103197	7249	TSC2	TSC complex subunit 2 [Source:HGNC Symbol;Acc:HGNC:12363]	3524.14	2.59961	0.170942	4.08406e-53	2.99162e-51	TRUE	UP
ENSG00000173171	4580	MTX1	metaxin 1 [Source:HGNC Symbol;Acc:HGNC:7504]	932.313	-2.1687	0.142187	4.141e-53	3.02699e-51	TRUE	DOWN
ENSG00000240376	NA	AC010343.1	ribosomal protein S8 (RPS8) pseudogene	116.962	-3.65556	0.243195	4.92546e-53	3.59292e-51	TRUE	DOWN
ENSG00000136982	79075	DSCC1	DNA replication and sister chromatid cohesion 1 [Source:HGNC Symbol;Acc:HGNC:24453]	123.659	-4.7898	0.323391	6.45332e-53	4.69764e-51	TRUE	DOWN
ENSG00000105640	6142	RPL18A	ribosomal protein L18a [Source:HGNC Symbol;Acc:HGNC:10311]	16667.8	-3.16763	0.209991	7.77063e-53	5.64483e-51	TRUE	DOWN
ENSG00000138430	29789	OLA1	Obg like ATPase 1 [Source:HGNC Symbol;Acc:HGNC:28833]	3253.34	-2.5301	0.166829	8.75946e-53	6.34997e-51	TRUE	DOWN
ENSG00000102738	10240	MRPS31	mitochondrial ribosomal protein S31 [Source:HGNC Symbol;Acc:HGNC:16632]	1138.52	-2.32877	0.153346	8.96834e-53	6.48796e-51	TRUE	DOWN
ENSG00000171311	51013	EXOSC1	exosome component 1 [Source:HGNC Symbol;Acc:HGNC:17286]	1717.57	-1.69994	0.111594	9.69241e-53	6.98293e-51	TRUE	DOWN
ENSG00000131876	6627	SNRPA1	small nuclear ribonucleoprotein polypeptide A' [Source:HGNC Symbol;Acc:HGNC:11152]	3602.85	-2.83339	0.187389	9.68831e-53	6.98293e-51	TRUE	DOWN
ENSG00000213619	4722	NDUFS3	NADH:ubiquinone oxidoreductase core subunit S3 [Source:HGNC Symbol;Acc:HGNC:7710]	3611.4	-2.50728	0.165532	1.21754e-52	8.75376e-51	TRUE	DOWN
ENSG00000103035	5713	PSMD7	proteasome 26S subunit, non-ATPase 7 [Source:HGNC Symbol;Acc:HGNC:9565]	3654.8	-2.34342	0.154587	1.32318e-52	9.49381e-51	TRUE	DOWN
ENSG00000117899	23184	MESD	mesoderm development LRP chaperone [Source:HGNC Symbol;Acc:HGNC:13520]	4107.63	-1.83409	0.120663	1.39758e-52	1.00071e-50	TRUE	DOWN
ENSG00000172785	55871	CBWD1	COBW domain containing 1 [Source:HGNC Symbol;Acc:HGNC:17134]	1537.86	-1.93783	0.127603	1.53004e-52	1.09332e-50	TRUE	DOWN
ENSG00000159259	8208	CHAF1B	chromatin assembly factor 1 subunit B [Source:HGNC Symbol;Acc:HGNC:1911]	337.446	-2.70892	0.179339	1.57664e-52	1.12433e-50	TRUE	DOWN
ENSG00000113312	7265	TTC1	tetratricopeptide repeat domain 1 [Source:HGNC Symbol;Acc:HGNC:12391]	3403.23	-2.10325	0.138651	1.60871e-52	1.14487e-50	TRUE	DOWN
ENSG00000100387	9978	RBX1	ring-box 1 [Source:HGNC Symbol;Acc:HGNC:9928]	7431.06	-2.88885	0.191642	1.73284e-52	1.23071e-50	TRUE	DOWN
ENSG00000106554	54927	CHCHD3	coiled-coil-helix-coiled-coil-helix domain containing 3 [Source:HGNC Symbol;Acc:HGNC:21906]	2779.79	-2.49905	0.165285	1.866e-52	1.32259e-50	TRUE	DOWN
ENSG00000132432	23480	SEC61G	SEC61 translocon gamma subunit [Source:HGNC Symbol;Acc:HGNC:18277]	4624.88	-2.85089	0.189299	2.32195e-52	1.64244e-50	TRUE	DOWN
ENSG00000198258	59286	UBL5	ubiquitin like 5 [Source:HGNC Symbol;Acc:HGNC:13736]	10117.7	-2.72891	0.181263	3.23223e-52	2.28172e-50	TRUE	DOWN
ENSG00000101084	55969	RAB5IF	RAB5 interacting factor [Source:HGNC Symbol;Acc:HGNC:15870]	1359.58	-2.19907	0.145597	3.81577e-52	2.68823e-50	TRUE	DOWN
ENSG00000111237	51699	VPS29	VPS29 retromer complex component [Source:HGNC Symbol;Acc:HGNC:14340]	6205.61	-2.8318	0.188474	4.12186e-52	2.89805e-50	TRUE	DOWN
ENSG00000158863	64760	FAM160B2	family with sequence similarity 160 member B2 [Source:HGNC Symbol;Acc:HGNC:16492]	3050.87	2.00371	0.132609	4.52119e-52	3.17244e-50	TRUE	UP
ENSG00000240036	NA	AC104563.1	novel pseudogene	283.07	-3.33163	0.223246	5.83269e-52	4.08451e-50	TRUE	DOWN
ENSG00000118363	9789	SPCS2	signal peptidase complex subunit 2 [Source:HGNC Symbol;Acc:HGNC:28962]	4469.82	-1.8973	0.125712	6.69754e-52	4.68079e-50	TRUE	DOWN
ENSG00000117408	9670	IPO13	importin 13 [Source:HGNC Symbol;Acc:HGNC:16853]	2477.44	2.15104	0.142742	6.88371e-52	4.80132e-50	TRUE	UP
ENSG00000100764	5700	PSMC1	proteasome 26S subunit, ATPase 1 [Source:HGNC Symbol;Acc:HGNC:9547]	2688.24	-1.86067	0.123295	7.1129e-52	4.95131e-50	TRUE	DOWN
ENSG00000117862	51060	TXNDC12	thioredoxin domain containing 12 [Source:HGNC Symbol;Acc:HGNC:24626]	471.892	-1.86223	0.123411	7.25868e-52	5.04277e-50	TRUE	DOWN
ENSG00000089220	5037	PEBP1	phosphatidylethanolamine binding protein 1 [Source:HGNC Symbol;Acc:HGNC:8630]	10936.3	-1.92849	0.127859	7.45181e-52	5.16669e-50	TRUE	DOWN
ENSG00000137720	64776	C11orf1	chromosome 11 open reading frame 1 [Source:HGNC Symbol;Acc:HGNC:1163]	616.562	-2.42025	0.161135	9.64504e-52	6.67414e-50	TRUE	DOWN
ENSG00000120053	2805	GOT1	glutamic-oxaloacetic transaminase 1 [Source:HGNC Symbol;Acc:HGNC:4432]	4007.83	-2.61118	0.174152	1.02397e-51	7.07165e-50	TRUE	DOWN
ENSG00000137745	4322	MMP13	matrix metallopeptidase 13 [Source:HGNC Symbol;Acc:HGNC:7159]	14199.5	5.12174	0.35224	1.26606e-51	8.72631e-50	TRUE	UP
ENSG00000174444	6124	RPL4	ribosomal protein L4 [Source:HGNC Symbol;Acc:HGNC:10353]	18848.6	-2.51019	0.167481	1.34028e-51	9.21974e-50	TRUE	DOWN
ENSG00000198498	55319	TMA16	translation machinery associated 16 homolog [Source:HGNC Symbol;Acc:HGNC:25638]	1050.72	-3.00187	0.201225	1.41385e-51	9.70679e-50	TRUE	DOWN
ENSG00000123892	23682	RAB38	RAB38, member RAS oncogene family [Source:HGNC Symbol;Acc:HGNC:9776]	3736.76	-3.46543	0.233508	1.42224e-51	9.7453e-50	TRUE	DOWN
ENSG00000125835	6628	SNRPB	small nuclear ribonucleoprotein polypeptides B and B1 [Source:HGNC Symbol;Acc:HGNC:11153]	7351.34	-2.27628	0.151746	1.62436e-51	1.11084e-49	TRUE	DOWN
ENSG00000137807	9493	KIF23	kinesin family member 23 [Source:HGNC Symbol;Acc:HGNC:6392]	544.782	-4.19712	0.285622	1.78098e-51	1.21558e-49	TRUE	DOWN
ENSG00000141736	2064	ERBB2	erb-b2 receptor tyrosine kinase 2 [Source:HGNC Symbol;Acc:HGNC:3430]	5965.99	2.54536	0.170198	2.05731e-51	1.40145e-49	TRUE	UP
ENSG00000141699	162427	RETREG3	reticulophagy regulator family member 3 [Source:HGNC Symbol;Acc:HGNC:27258]	5100.1	2.20563	0.147133	2.09074e-51	1.42146e-49	TRUE	UP
ENSG00000114982	55683	KANSL3	KAT8 regulatory NSL complex subunit 3 [Source:HGNC Symbol;Acc:HGNC:25473]	2312.26	2.53702	0.169836	2.70553e-51	1.83588e-49	TRUE	UP
ENSG00000123353	29095	ORMDL2	ORMDL sphingolipid biosynthesis regulator 2 [Source:HGNC Symbol;Acc:HGNC:16037]	1266.93	-2.89438	0.194492	3.09156e-51	2.0934e-49	TRUE	DOWN
ENSG00000129562	1603	DAD1	defender against cell death 1 [Source:HGNC Symbol;Acc:HGNC:2664]	10075.4	-2.48267	0.166227	3.09699e-51	2.0934e-49	TRUE	DOWN
ENSG00000101003	9837	GINS1	GINS complex subunit 1 [Source:HGNC Symbol;Acc:HGNC:28980]	389.626	-3.34955	0.226212	3.16836e-51	2.13751e-49	TRUE	DOWN
ENSG00000075131	54962	TIPIN	TIMELESS interacting protein [Source:HGNC Symbol;Acc:HGNC:30750]	504.002	-3.46915	0.234668	3.31423e-51	2.23162e-49	TRUE	DOWN
ENSG00000182180	51021	MRPS16	mitochondrial ribosomal protein S16 [Source:HGNC Symbol;Acc:HGNC:14048]	4942.8	-2.15656	0.144145	3.50368e-51	2.35466e-49	TRUE	DOWN
ENSG00000189334	57402	S100A14	S100 calcium binding protein A14 [Source:HGNC Symbol;Acc:HGNC:18901]	15897.1	-4.13026	0.28186	3.88818e-51	2.60806e-49	TRUE	DOWN
ENSG00000119969	3070	HELLS	helicase, lymphoid specific [Source:HGNC Symbol;Acc:HGNC:4861]	543.492	-3.04911	0.205532	4.3634e-51	2.92123e-49	TRUE	DOWN
ENSG00000106771	23731	TMEM245	transmembrane protein 245 [Source:HGNC Symbol;Acc:HGNC:1363]	2998.35	1.60924	0.10748	5.52449e-51	3.6915e-49	TRUE	UP
ENSG00000108010	10539	GLRX3	glutaredoxin 3 [Source:HGNC Symbol;Acc:HGNC:15987]	6272.69	-2.18682	0.146574	6.24765e-51	4.16677e-49	TRUE	DOWN
ENSG00000112984	10112	KIF20A	kinesin family member 20A [Source:HGNC Symbol;Acc:HGNC:9787]	563.927	-5.94437	0.417842	8.23313e-51	5.48051e-49	TRUE	DOWN
ENSG00000168496	2237	FEN1	flap structure-specific endonuclease 1 [Source:HGNC Symbol;Acc:HGNC:3650]	1540.21	-3.11067	0.210434	8.30829e-51	5.52005e-49	TRUE	DOWN
ENSG00000102172	6611	SMS	spermine synthase [Source:HGNC Symbol;Acc:HGNC:11123]	6308.22	-2.24091	0.150479	8.75388e-51	5.80508e-49	TRUE	DOWN
ENSG00000101132	5203	PFDN4	prefoldin subunit 4 [Source:HGNC Symbol;Acc:HGNC:8868]	1443.72	-2.57591	0.173466	9.46069e-51	6.26194e-49	TRUE	DOWN
ENSG00000168090	10980	COPS6	COP9 signalosome subunit 6 [Source:HGNC Symbol;Acc:HGNC:21749]	7181.48	-2.32138	0.156051	9.84789e-51	6.50593e-49	TRUE	DOWN
ENSG00000152147	79833	GEMIN6	gem nuclear organelle associated protein 6 [Source:HGNC Symbol;Acc:HGNC:20044]	760.348	-2.57934	0.173762	1.02113e-50	6.73333e-49	TRUE	DOWN
ENSG00000182179	7318	UBA7	ubiquitin like modifier activating enzyme 7 [Source:HGNC Symbol;Acc:HGNC:12471]	1764.87	3.42906	0.233146	1.12537e-50	7.40674e-49	TRUE	UP
ENSG00000156482	6156	RPL30	ribosomal protein L30 [Source:HGNC Symbol;Acc:HGNC:10333]	2187.5	-2.88403	0.195016	1.26514e-50	8.31101e-49	TRUE	DOWN
ENSG00000153015	10283	CWC27	CWC27 spliceosome associated cyclophilin [Source:HGNC Symbol;Acc:HGNC:10664]	1411.86	-1.97676	0.132862	1.52882e-50	1.00243e-48	TRUE	DOWN
ENSG00000117133	80135	RPF1	ribosome production factor 1 homolog [Source:HGNC Symbol;Acc:HGNC:30350]	2298.82	-2.24485	0.15124	1.80586e-50	1.18188e-48	TRUE	DOWN
ENSG00000175581	51642	MRPL48	mitochondrial ribosomal protein L48 [Source:HGNC Symbol;Acc:HGNC:16653]	1633.38	-2.79519	0.189183	1.87087e-50	1.22214e-48	TRUE	DOWN
ENSG00000138449	30061	SLC40A1	solute carrier family 40 member 1 [Source:HGNC Symbol;Acc:HGNC:10909]	1854.06	3.72868	0.255285	2.27634e-50	1.48424e-48	TRUE	UP
ENSG00000100804	5693	PSMB5	proteasome subunit beta 5 [Source:HGNC Symbol;Acc:HGNC:9542]	13933.5	-2.30463	0.15552	2.36515e-50	1.53928e-48	TRUE	DOWN
ENSG00000213741	6235	RPS29	ribosomal protein S29 [Source:HGNC Symbol;Acc:HGNC:10419]	8121.8	-3.12778	0.212729	2.57051e-50	1.66983e-48	TRUE	DOWN
ENSG00000125482	7270	TTF1	transcription termination factor 1 [Source:HGNC Symbol;Acc:HGNC:12397]	572.872	-1.70135	0.114464	2.58048e-50	1.6732e-48	TRUE	DOWN
ENSG00000140264	10169	SERF2	small EDRK-rich factor 2 [Source:HGNC Symbol;Acc:HGNC:10757]	15037.4	-2.57575	0.174454	3.35234e-50	2.16966e-48	TRUE	DOWN
ENSG00000140326	146059	CDAN1	codanin 1 [Source:HGNC Symbol;Acc:HGNC:1713]	563.204	2.54307	0.172228	3.49577e-50	2.25832e-48	TRUE	UP
ENSG00000105968	94239	H2AFV	H2A histone family member V [Source:HGNC Symbol;Acc:HGNC:20664]	4224.55	-2.26005	0.152787	3.75803e-50	2.42327e-48	TRUE	DOWN
ENSG00000126749	10436	EMG1	EMG1 N1-specific pseudouridine methyltransferase [Source:HGNC Symbol;Acc:HGNC:16912]	529.981	-2.99445	0.203899	4.52657e-50	2.91348e-48	TRUE	DOWN
ENSG00000134369	89796	NAV1	neuron navigator 1 [Source:HGNC Symbol;Acc:HGNC:15989]	1559.69	2.81469	0.191364	4.80637e-50	3.08789e-48	TRUE	UP
ENSG00000148459	23590	PDSS1	decaprenyl diphosphate synthase subunit 1 [Source:HGNC Symbol;Acc:HGNC:17759]	547.405	-3.05236	0.20817	5.56703e-50	3.57004e-48	TRUE	DOWN
ENSG00000116161	27101	CACYBP	calcyclin binding protein [Source:HGNC Symbol;Acc:HGNC:30423]	5436.02	-2.66193	0.180889	5.87119e-50	3.75821e-48	TRUE	DOWN
ENSG00000168273	440957	SMIM4	small integral membrane protein 4 [Source:HGNC Symbol;Acc:HGNC:37257]	1220.42	-3.11568	0.212761	6.3185e-50	4.0298e-48	TRUE	DOWN
ENSG00000146670	113130	CDCA5	cell division cycle associated 5 [Source:HGNC Symbol;Acc:HGNC:14626]	311.251	-4.40458	0.305592	6.31458e-50	4.0298e-48	TRUE	DOWN
ENSG00000150456	221143	EEF1AKMT1	EEF1A lysine methyltransferase 1 [Source:HGNC Symbol;Acc:HGNC:27351]	697.656	-3.47096	0.238094	6.783e-50	4.31818e-48	TRUE	DOWN
ENSG00000133710	11005	SPINK5	serine peptidase inhibitor, Kazal type 5 [Source:HGNC Symbol;Acc:HGNC:15464]	616.346	-4.65425	0.324104	6.9331e-50	4.40573e-48	TRUE	DOWN
ENSG00000237550	NA	AC243919.1	ribosomal protein L9 pseudogene 9	745.149	-3.39717	0.232986	7.88334e-50	5.00049e-48	TRUE	DOWN
ENSG00000152082	80097	MZT2B	mitotic spindle organizing protein 2B [Source:HGNC Symbol;Acc:HGNC:25886]	1127.9	-2.73776	0.186488	8.49896e-50	5.38124e-48	TRUE	DOWN
ENSG00000099795	4713	NDUFB7	NADH:ubiquinone oxidoreductase subunit B7 [Source:HGNC Symbol;Acc:HGNC:7702]	5799.57	-2.82064	0.192325	8.88721e-50	5.61691e-48	TRUE	DOWN
ENSG00000143401	81611	ANP32E	acidic nuclear phosphoprotein 32 family member E [Source:HGNC Symbol;Acc:HGNC:16673]	1600.47	-2.15896	0.146486	9.67171e-50	6.10172e-48	TRUE	DOWN
ENSG00000188643	140576	S100A16	S100 calcium binding protein A16 [Source:HGNC Symbol;Acc:HGNC:20441]	38299.5	-2.97119	0.203084	1.08188e-49	6.8131e-48	TRUE	DOWN
ENSG00000182154	64975	MRPL41	mitochondrial ribosomal protein L41 [Source:HGNC Symbol;Acc:HGNC:14492]	3847.42	-3.06285	0.209561	1.08764e-49	6.83707e-48	TRUE	DOWN
ENSG00000166508	4176	MCM7	minichromosome maintenance complex component 7 [Source:HGNC Symbol;Acc:HGNC:6950]	3816.98	-2.35704	0.160297	1.191e-49	7.4734e-48	TRUE	DOWN
ENSG00000139734	81624	DIAPH3	diaphanous related formin 3 [Source:HGNC Symbol;Acc:HGNC:15480]	141.772	-4.63316	0.323487	1.26639e-49	7.93229e-48	TRUE	DOWN
ENSG00000189043	4697	NDUFA4	NDUFA4 mitochondrial complex associated [Source:HGNC Symbol;Acc:HGNC:7687]	14522.7	-3.10207	0.212538	1.33351e-49	8.33776e-48	TRUE	DOWN
ENSG00000108055	9126	SMC3	structural maintenance of chromosomes 3 [Source:HGNC Symbol;Acc:HGNC:2468]	2342.86	-1.47015	0.0995797	1.41082e-49	8.80545e-48	TRUE	DOWN
ENSG00000213442	NA	RPL18AP3	ribosomal protein L18a pseudogene 3 [Source:HGNC Symbol;Acc:HGNC:31387]	339.469	-3.10454	0.212778	1.42376e-49	8.87039e-48	TRUE	DOWN
ENSG00000163520	2199	FBLN2	fibulin 2 [Source:HGNC Symbol;Acc:HGNC:3601]	2693.51	4.04188	0.280323	1.51621e-49	9.42957e-48	TRUE	UP
ENSG00000174371	9156	EXO1	exonuclease 1 [Source:HGNC Symbol;Acc:HGNC:3511]	151.358	-5.07254	0.35699	1.76387e-49	1.09504e-47	TRUE	DOWN
ENSG00000135018	29979	UBQLN1	ubiquilin 1 [Source:HGNC Symbol;Acc:HGNC:12508]	5296.11	-2.11552	0.144014	2.10441e-49	1.30414e-47	TRUE	DOWN
ENSG00000197299	641	BLM	BLM RecQ like helicase [Source:HGNC Symbol;Acc:HGNC:1058]	146.513	-3.78575	0.262121	2.1127e-49	1.30696e-47	TRUE	DOWN
ENSG00000241468	9551	ATP5MF	ATP synthase membrane subunit f [Source:HGNC Symbol;Acc:HGNC:848]	1573.26	-3.09542	0.212585	2.24667e-49	1.38739e-47	TRUE	DOWN
ENSG00000112029	26271	FBXO5	F-box protein 5 [Source:HGNC Symbol;Acc:HGNC:13584]	386.461	-3.38295	0.233316	2.69306e-49	1.66012e-47	TRUE	DOWN
ENSG00000165264	4712	NDUFB6	NADH:ubiquinone oxidoreductase subunit B6 [Source:HGNC Symbol;Acc:HGNC:7701]	4046.23	-2.86362	0.196367	2.74473e-49	1.689e-47	TRUE	DOWN
ENSG00000148291	6835	SURF2	surfeit 2 [Source:HGNC Symbol;Acc:HGNC:11475]	1428.33	-2.6773	0.183295	2.8477e-49	1.74929e-47	TRUE	DOWN
ENSG00000085511	4216	MAP3K4	mitogen-activated protein kinase kinase kinase 4 [Source:HGNC Symbol;Acc:HGNC:6856]	1490.26	2.69041	0.184238	2.9263e-49	1.79442e-47	TRUE	UP
ENSG00000128463	51234	EMC4	ER membrane protein complex subunit 4 [Source:HGNC Symbol;Acc:HGNC:28032]	4433.09	-2.16053	0.147385	3.10599e-49	1.90128e-47	TRUE	DOWN
ENSG00000204370	6392	SDHD	succinate dehydrogenase complex subunit D [Source:HGNC Symbol;Acc:HGNC:10683]	3395.35	-2.54565	0.174169	3.17366e-49	1.93931e-47	TRUE	DOWN
ENSG00000164919	1345	COX6C	cytochrome c oxidase subunit 6C [Source:HGNC Symbol;Acc:HGNC:2285]	8098.5	-2.46728	0.168736	3.32444e-49	2.02791e-47	TRUE	DOWN
ENSG00000143633	128061	C1orf131	chromosome 1 open reading frame 131 [Source:HGNC Symbol;Acc:HGNC:25332]	953.188	-2.26317	0.154592	3.56433e-49	2.17046e-47	TRUE	DOWN
ENSG00000176261	339487	ZBTB8OS	zinc finger and BTB domain containing 8 opposite strand [Source:HGNC Symbol;Acc:HGNC:24094]	1884.71	-2.31681	0.158376	3.86962e-49	2.35227e-47	TRUE	DOWN
ENSG00000103121	56942	CMC2	C-X9-C motif containing 2 [Source:HGNC Symbol;Acc:HGNC:24447]	926.321	-2.41523	0.165277	4.13515e-49	2.50932e-47	TRUE	DOWN
ENSG00000143252	6391	SDHC	succinate dehydrogenase complex subunit C [Source:HGNC Symbol;Acc:HGNC:10682]	4091	-2.07427	0.141636	4.29252e-49	2.60031e-47	TRUE	DOWN
ENSG00000274180	256302	NATD1	N-acetyltransferase domain containing 1 [Source:HGNC Symbol;Acc:HGNC:30770]	817.452	4.25669	0.297584	4.49126e-49	2.71601e-47	TRUE	UP
ENSG00000182022	51363	CHST15	carbohydrate sulfotransferase 15 [Source:HGNC Symbol;Acc:HGNC:18137]	3874.61	2.53728	0.173872	4.52457e-49	2.73144e-47	TRUE	UP
ENSG00000107021	54662	TBC1D13	TBC1 domain family member 13 [Source:HGNC Symbol;Acc:HGNC:25571]	1855.6	2.15066	0.146983	4.68992e-49	2.82638e-47	TRUE	UP
ENSG00000175193	55486	PARL	presenilin associated rhomboid like [Source:HGNC Symbol;Acc:HGNC:18253]	476.794	-2.21006	0.151243	5.73331e-49	3.44924e-47	TRUE	DOWN
ENSG00000151247	1977	EIF4E	eukaryotic translation initiation factor 4E [Source:HGNC Symbol;Acc:HGNC:3287]	4847.25	-2.43095	0.166682	6.15182e-49	3.69468e-47	TRUE	DOWN
ENSG00000102870	23361	ZNF629	zinc finger protein 629 [Source:HGNC Symbol;Acc:HGNC:29008]	867.21	2.69902	0.18551	6.32474e-49	3.79203e-47	TRUE	UP
ENSG00000138160	3832	KIF11	kinesin family member 11 [Source:HGNC Symbol;Acc:HGNC:6388]	279.833	-3.85746	0.268864	6.94087e-49	4.15432e-47	TRUE	DOWN
ENSG00000100162	79019	CENPM	centromere protein M [Source:HGNC Symbol;Acc:HGNC:18352]	609.864	-6.21534	0.448046	7.18005e-49	4.29014e-47	TRUE	DOWN
ENSG00000181991	64963	MRPS11	mitochondrial ribosomal protein S11 [Source:HGNC Symbol;Acc:HGNC:14050]	1562.46	-2.30679	0.158162	7.45017e-49	4.44396e-47	TRUE	DOWN
ENSG00000108518	5216	PFN1	profilin 1 [Source:HGNC Symbol;Acc:HGNC:8881]	30478.9	-3.01498	0.208127	8.04523e-49	4.79074e-47	TRUE	DOWN
ENSG00000104979	28974	C19orf53	chromosome 19 open reading frame 53 [Source:HGNC Symbol;Acc:HGNC:24991]	4358.52	-2.82518	0.194712	8.71716e-49	5.18205e-47	TRUE	DOWN
ENSG00000157778	84262	PSMG3	proteasome assembly chaperone 3 [Source:HGNC Symbol;Acc:HGNC:22420]	1795.18	-1.99581	0.136827	1.12192e-48	6.65811e-47	TRUE	DOWN
ENSG00000137154	6194	RPS6	ribosomal protein S6 [Source:HGNC Symbol;Acc:HGNC:10429]	28722.4	-3.07953	0.213191	1.26157e-48	7.47419e-47	TRUE	DOWN
ENSG00000122483	343099	CCDC18	coiled-coil domain containing 18 [Source:HGNC Symbol;Acc:HGNC:30370]	211.345	-3.11139	0.215532	1.33467e-48	7.89393e-47	TRUE	DOWN
ENSG00000196290	60491	NIF3L1	NGG1 interacting factor 3 like 1 [Source:HGNC Symbol;Acc:HGNC:13390]	1503.64	-1.76279	0.120812	1.36506e-48	8.06007e-47	TRUE	DOWN
ENSG00000264350	NA	SNRPGP2	small nuclear ribonucleoprotein polypeptide G pseudogene 2 [Source:HGNC Symbol;Acc:HGNC:30999]	568.999	-3.72602	0.260338	1.63154e-48	9.6173e-47	TRUE	DOWN
ENSG00000136824	10592	SMC2	structural maintenance of chromosomes 2 [Source:HGNC Symbol;Acc:HGNC:14011]	1171.46	-2.46765	0.170092	1.77183e-48	1.04267e-46	TRUE	DOWN
ENSG00000213523	10011	SRA1	steroid receptor RNA activator 1 [Source:HGNC Symbol;Acc:HGNC:11281]	4839.35	-2.44606	0.168716	2.11653e-48	1.24343e-46	TRUE	DOWN
ENSG00000213553	NA	RPLP0P6	ribosomal protein lateral stalk subunit P0 pseudogene 6 [Source:HGNC Symbol;Acc:HGNC:36404]	400.067	-2.51815	0.173819	2.18666e-48	1.28033e-46	TRUE	DOWN
ENSG00000110063	28960	DCPS	decapping enzyme, scavenger [Source:HGNC Symbol;Acc:HGNC:29812]	996.045	-2.2505	0.155024	2.18482e-48	1.28033e-46	TRUE	DOWN
ENSG00000183287	147372	CCBE1	collagen and calcium binding EGF domains 1 [Source:HGNC Symbol;Acc:HGNC:29426]	205.138	-5.0081	0.356695	2.36822e-48	1.38432e-46	TRUE	DOWN
ENSG00000116459	515	ATP5PB	ATP synthase peripheral stalk-membrane subunit b [Source:HGNC Symbol;Acc:HGNC:840]	11706	-2.78898	0.193166	2.64918e-48	1.54598e-46	TRUE	DOWN
ENSG00000137692	84259	DCUN1D5	defective in cullin neddylation 1 domain containing 5 [Source:HGNC Symbol;Acc:HGNC:28409]	2499.91	-2.21781	0.152922	2.82102e-48	1.64352e-46	TRUE	DOWN
ENSG00000007384	64285	RHBDF1	rhomboid 5 homolog 1 [Source:HGNC Symbol;Acc:HGNC:20561]	3182.33	1.51665	0.104209	2.97334e-48	1.72938e-46	TRUE	UP
ENSG00000126768	10245	TIMM17B	translocase of inner mitochondrial membrane 17B [Source:HGNC Symbol;Acc:HGNC:17310]	2151.58	-2.17165	0.149827	3.41361e-48	1.98216e-46	TRUE	DOWN
ENSG00000103018	80777	CYB5B	cytochrome b5 type B [Source:HGNC Symbol;Acc:HGNC:24374]	6309.3	-2.63893	0.182757	3.50391e-48	2.03123e-46	TRUE	DOWN
ENSG00000156384	119392	SFR1	SWI5 dependent homologous recombination repair protein 1 [Source:HGNC Symbol;Acc:HGNC:29574]	406.389	-3.16122	0.220162	3.61919e-48	2.09458e-46	TRUE	DOWN
ENSG00000130921	91574	C12orf65	chromosome 12 open reading frame 65 [Source:HGNC Symbol;Acc:HGNC:26784]	948.103	-1.76559	0.121625	4.04895e-48	2.33944e-46	TRUE	DOWN
ENSG00000100138	4809	SNU13	small nuclear ribonucleoprotein 13 [Source:HGNC Symbol;Acc:HGNC:7819]	8403.63	-2.62476	0.182118	5.33067e-48	3.07493e-46	TRUE	DOWN
ENSG00000152240	115106	HAUS1	HAUS augmin like complex subunit 1 [Source:HGNC Symbol;Acc:HGNC:25174]	1322.2	-2.53773	0.175962	5.44215e-48	3.13407e-46	TRUE	DOWN
ENSG00000262814	6182	MRPL12	mitochondrial ribosomal protein L12 [Source:HGNC Symbol;Acc:HGNC:10378]	231.018	-3.11465	0.217298	5.80991e-48	3.34037e-46	TRUE	DOWN
ENSG00000224877	284184	NDUFAF8	NADH:ubiquinone oxidoreductase complex assembly factor 8 [Source:HGNC Symbol;Acc:HGNC:33551]	3738.6	-3.36404	0.235515	6.38355e-48	3.66416e-46	TRUE	DOWN
ENSG00000163923	116832	RPL39L	ribosomal protein L39 like [Source:HGNC Symbol;Acc:HGNC:17094]	598.433	-3.29946	0.23089	6.86432e-48	3.93367e-46	TRUE	DOWN
ENSG00000165672	10935	PRDX3	peroxiredoxin 3 [Source:HGNC Symbol;Acc:HGNC:9354]	14091.9	-2.55614	0.177506	7.2128e-48	4.12662e-46	TRUE	DOWN
ENSG00000163634	80145	THOC7	THO complex 7 [Source:HGNC Symbol;Acc:HGNC:29874]	2696.54	-2.87525	0.200375	7.9823e-48	4.55942e-46	TRUE	DOWN
ENSG00000143375	57530	CGN	cingulin [Source:HGNC Symbol;Acc:HGNC:17429]	3151.56	2.31295	0.160417	8.35994e-48	4.76735e-46	TRUE	UP
ENSG00000100216	56993	TOMM22	translocase of outer mitochondrial membrane 22 [Source:HGNC Symbol;Acc:HGNC:18002]	4254.12	-2.75638	0.191949	8.79102e-48	5.00502e-46	TRUE	DOWN
ENSG00000145214	1609	DGKQ	diacylglycerol kinase theta [Source:HGNC Symbol;Acc:HGNC:2856]	1336.9	2.58314	0.179659	9.47763e-48	5.38717e-46	TRUE	UP
ENSG00000188001	285386	TPRG1	tumor protein p63 regulated 1 [Source:HGNC Symbol;Acc:HGNC:24759]	219.93	-4.871	0.348751	1.00449e-47	5.70036e-46	TRUE	DOWN
ENSG00000137288	84300	UQCC2	ubiquinol-cytochrome c reductase complex assembly factor 2 [Source:HGNC Symbol;Acc:HGNC:21237]	3303.42	-3.09712	0.216738	1.1382e-47	6.44871e-46	TRUE	DOWN
ENSG00000130312	64981	MRPL34	mitochondrial ribosomal protein L34 [Source:HGNC Symbol;Acc:HGNC:14488]	2395.9	-2.17104	0.150806	1.41886e-47	8.02584e-46	TRUE	DOWN
ENSG00000164692	1278	COL1A2	collagen type I alpha 2 chain [Source:HGNC Symbol;Acc:HGNC:2198]	3162.15	6.36531	0.466459	1.43071e-47	8.07983e-46	TRUE	UP
ENSG00000168275	388753	COA6	cytochrome c oxidase assembly factor 6 [Source:HGNC Symbol;Acc:HGNC:18025]	1130	-2.58218	0.179966	1.46026e-47	8.23344e-46	TRUE	DOWN
ENSG00000122406	6125	RPL5	ribosomal protein L5 [Source:HGNC Symbol;Acc:HGNC:10360]	17777	-2.75971	0.19272	1.55751e-47	8.76762e-46	TRUE	DOWN
ENSG00000163346	57326	PBXIP1	PBX homeobox interacting protein 1 [Source:HGNC Symbol;Acc:HGNC:21199]	4871.07	3.02768	0.212056	1.58919e-47	8.9316e-46	TRUE	UP
ENSG00000131351	93323	HAUS8	HAUS augmin like complex subunit 8 [Source:HGNC Symbol;Acc:HGNC:30532]	466.555	-2.46012	0.171353	1.59464e-47	8.94786e-46	TRUE	DOWN
ENSG00000166887	23339	VPS39	VPS39 subunit of HOPS complex [Source:HGNC Symbol;Acc:HGNC:20593]	2796.63	2.12291	0.1476	1.84028e-47	1.03097e-45	TRUE	UP
ENSG00000175305	9134	CCNE2	cyclin E2 [Source:HGNC Symbol;Acc:HGNC:1590]	120.023	-4.22276	0.300611	1.90311e-47	1.06447e-45	TRUE	DOWN
ENSG00000181924	51287	COA4	cytochrome c oxidase assembly factor 4 homolog [Source:HGNC Symbol;Acc:HGNC:24604]	2876.26	-2.94813	0.206518	1.96861e-47	1.09934e-45	TRUE	DOWN
ENSG00000148303	6130	RPL7A	ribosomal protein L7a [Source:HGNC Symbol;Acc:HGNC:10364]	10956	-2.61462	0.182635	2.1819e-47	1.21651e-45	TRUE	DOWN
ENSG00000167670	10036	CHAF1A	chromatin assembly factor 1 subunit A [Source:HGNC Symbol;Acc:HGNC:1910]	627.225	-2.18108	0.151896	2.39612e-47	1.33383e-45	TRUE	DOWN
ENSG00000066279	259266	ASPM	abnormal spindle microtubule assembly [Source:HGNC Symbol;Acc:HGNC:19048]	197.238	-6.87724	0.504212	2.41729e-47	1.34348e-45	TRUE	DOWN
ENSG00000163382	128240	NAXE	NAD(P)HX epimerase [Source:HGNC Symbol;Acc:HGNC:18453]	5000.57	-2.2684	0.158112	2.51291e-47	1.39441e-45	TRUE	DOWN
ENSG00000225131	NA	PSME2P2	proteasome activator subunit 2 pseudogene 2 [Source:HGNC Symbol;Acc:HGNC:30160]	306.889	-2.83802	0.198908	2.78286e-47	1.54176e-45	TRUE	DOWN
ENSG00000133069	9911	TMCC2	transmembrane and coiled-coil domain family 2 [Source:HGNC Symbol;Acc:HGNC:24239]	1125.17	6.03593	0.442798	2.7974e-47	1.54736e-45	TRUE	UP
ENSG00000163950	7884	SLBP	stem-loop binding protein [Source:HGNC Symbol;Acc:HGNC:10904]	3592.93	-2.3844	0.166513	3.10259e-47	1.71347e-45	TRUE	DOWN
ENSG00000182518	90736	FAM104B	family with sequence similarity 104 member B [Source:HGNC Symbol;Acc:HGNC:25085]	677.144	-2.4985	0.17484	3.90397e-47	2.15266e-45	TRUE	DOWN
ENSG00000170584	134492	NUDCD2	NudC domain containing 2 [Source:HGNC Symbol;Acc:HGNC:30535]	1912.28	-2.17443	0.151792	3.94558e-47	2.17218e-45	TRUE	DOWN
ENSG00000226084	NA	AC113935.1	ribosomal protein L17 (RPL17) pseudogene	140.317	-3.21511	0.226698	3.96329e-47	2.1785e-45	TRUE	DOWN
ENSG00000244038	1650	DDOST	dolichyl-diphosphooligosaccharide--protein glycosyltransferase non-catalytic subunit [Source:HGNC Symbol;Acc:HGNC:2728]	11626.9	-1.36134	0.0946517	4.0687e-47	2.23294e-45	TRUE	DOWN
ENSG00000185641	NA	AC034236.1	ribosomal protein S25 (RPS25) pseudogene	192.599	-3.17597	0.223863	4.07726e-47	2.23414e-45	TRUE	DOWN
ENSG00000051596	84321	THOC3	THO complex 3 [Source:HGNC Symbol;Acc:HGNC:19072]	2055.96	-2.557	0.179106	4.28571e-47	2.34469e-45	TRUE	DOWN
ENSG00000165898	122961	ISCA2	iron-sulfur cluster assembly 2 [Source:HGNC Symbol;Acc:HGNC:19857]	1461.49	-2.24654	0.156985	4.37808e-47	2.39149e-45	TRUE	DOWN
ENSG00000010322	11188	NISCH	nischarin [Source:HGNC Symbol;Acc:HGNC:18006]	2734.35	2.45512	0.171859	4.49291e-47	2.45039e-45	TRUE	UP
ENSG00000172366	84331	MCRIP2	MAPK regulated corepressor interacting protein 2 [Source:HGNC Symbol;Acc:HGNC:14142]	1273.3	-2.65067	0.185921	4.75618e-47	2.58994e-45	TRUE	DOWN
ENSG00000180879	6748	SSR4	signal sequence receptor subunit 4 [Source:HGNC Symbol;Acc:HGNC:11326]	7844.62	-2.10118	0.146747	4.79715e-47	2.60819e-45	TRUE	DOWN
ENSG00000160445	10444	ZER1	zyg-11 related cell cycle regulator [Source:HGNC Symbol;Acc:HGNC:30960]	2840.02	2.13309	0.149044	5.05056e-47	2.74171e-45	TRUE	UP
ENSG00000139343	6636	SNRPF	small nuclear ribonucleoprotein polypeptide F [Source:HGNC Symbol;Acc:HGNC:11162]	3666.56	-3.40804	0.241222	5.2445e-47	2.84259e-45	TRUE	DOWN
ENSG00000156970	701	BUB1B	BUB1 mitotic checkpoint serine/threonine kinase B [Source:HGNC Symbol;Acc:HGNC:1149]	217.209	-5.30687	0.386183	5.74904e-47	3.11124e-45	TRUE	DOWN
ENSG00000119403	26147	PHF19	PHD finger protein 19 [Source:HGNC Symbol;Acc:HGNC:24566]	346.765	-4.34345	0.311497	5.93365e-47	3.20619e-45	TRUE	DOWN
ENSG00000105372	6223	RPS19	ribosomal protein S19 [Source:HGNC Symbol;Acc:HGNC:10402]	33303.4	-2.69651	0.18943	5.97379e-47	3.2229e-45	TRUE	DOWN
ENSG00000117450	5052	PRDX1	peroxiredoxin 1 [Source:HGNC Symbol;Acc:HGNC:9352]	21700.7	-2.75456	0.193682	6.38892e-47	3.44156e-45	TRUE	DOWN
ENSG00000014641	4190	MDH1	malate dehydrogenase 1 [Source:HGNC Symbol;Acc:HGNC:6970]	11639.9	-2.32384	0.162842	6.90814e-47	3.71554e-45	TRUE	DOWN
ENSG00000134313	57498	KIDINS220	kinase D interacting substrate 220 [Source:HGNC Symbol;Acc:HGNC:29508]	3081.16	2.66092	0.187031	7.14651e-47	3.83785e-45	TRUE	UP
ENSG00000268043	149013	NBPF12	NBPF member 12 [Source:HGNC Symbol;Acc:HGNC:24297]	370.838	3.04881	0.215196	7.29865e-47	3.91355e-45	TRUE	UP
ENSG00000160201	7307	U2AF1	U2 small nuclear RNA auxiliary factor 1 [Source:HGNC Symbol;Acc:HGNC:12453]	545.542	-1.93672	0.135402	7.32411e-47	3.9212e-45	TRUE	DOWN
ENSG00000133773	29080	CCDC59	coiled-coil domain containing 59 [Source:HGNC Symbol;Acc:HGNC:25005]	911.535	-2.57094	0.180662	8.0479e-47	4.30212e-45	TRUE	DOWN
ENSG00000125037	55831	EMC3	ER membrane protein complex subunit 3 [Source:HGNC Symbol;Acc:HGNC:23999]	5635.59	-1.89847	0.132773	8.20507e-47	4.37946e-45	TRUE	DOWN
ENSG00000064607	10147	SUGP2	SURP and G-patch domain containing 2 [Source:HGNC Symbol;Acc:HGNC:18641]	2288.83	2.20859	0.154781	8.39068e-47	4.47171e-45	TRUE	UP
ENSG00000089157	6175	RPLP0	ribosomal protein lateral stalk subunit P0 [Source:HGNC Symbol;Acc:HGNC:10371]	25845.1	-2.53542	0.178166	8.5845e-47	4.56805e-45	TRUE	DOWN
ENSG00000147604	6129	RPL7	ribosomal protein L7 [Source:HGNC Symbol;Acc:HGNC:10363]	19770.1	-2.91102	0.205364	8.98392e-47	4.77334e-45	TRUE	DOWN
ENSG00000143727	52	ACP1	acid phosphatase 1 [Source:HGNC Symbol;Acc:HGNC:122]	5259.66	-1.99268	0.139505	9.05732e-47	4.80504e-45	TRUE	DOWN
ENSG00000133302	84250	SLF1	SMC5-SMC6 complex localization factor 1 [Source:HGNC Symbol;Acc:HGNC:25408]	315.923	-2.84087	0.200344	9.73161e-47	5.15495e-45	TRUE	DOWN
ENSG00000100911	5721	PSME2	proteasome activator subunit 2 [Source:HGNC Symbol;Acc:HGNC:9569]	9428.35	-2.71938	0.191634	1.07598e-46	5.69101e-45	TRUE	DOWN
ENSG00000114902	28972	SPCS1	signal peptidase complex subunit 1 [Source:HGNC Symbol;Acc:HGNC:23401]	5901.99	-2.2472	0.157772	1.1461e-46	6.05275e-45	TRUE	DOWN
ENSG00000160563	9442	MED27	mediator complex subunit 27 [Source:HGNC Symbol;Acc:HGNC:2377]	2004.95	-2.48272	0.174823	1.43142e-46	7.54814e-45	TRUE	DOWN
ENSG00000140988	6187	RPS2	ribosomal protein S2 [Source:HGNC Symbol;Acc:HGNC:10404]	31032.9	-2.66062	0.187693	1.49826e-46	7.88871e-45	TRUE	DOWN
ENSG00000145604	6502	SKP2	S-phase kinase associated protein 2 [Source:HGNC Symbol;Acc:HGNC:10901]	797.211	-2.80961	0.198539	1.56021e-46	8.2026e-45	TRUE	DOWN
ENSG00000147403	6134	RPL10	ribosomal protein L10 [Source:HGNC Symbol;Acc:HGNC:10298]	14129.7	-2.25057	0.158288	1.63401e-46	8.57771e-45	TRUE	DOWN
ENSG00000121152	23397	NCAPH	non-SMC condensin I complex subunit H [Source:HGNC Symbol;Acc:HGNC:1112]	289.937	-5.61965	0.413821	1.84765e-46	9.68469e-45	TRUE	DOWN
ENSG00000166562	90701	SEC11C	SEC11 homolog C, signal peptidase complex subunit [Source:HGNC Symbol;Acc:HGNC:23400]	2223.02	-2.45332	0.172933	1.85852e-46	9.72707e-45	TRUE	DOWN
ENSG00000100575	26520	TIMM9	translocase of inner mitochondrial membrane 9 [Source:HGNC Symbol;Acc:HGNC:11819]	616.771	-2.70371	0.191031	1.887e-46	9.8614e-45	TRUE	DOWN
ENSG00000176208	79915	ATAD5	ATPase family AAA domain containing 5 [Source:HGNC Symbol;Acc:HGNC:25752]	152.711	-3.5578	0.253995	1.95382e-46	1.01954e-44	TRUE	DOWN
ENSG00000151287	93081	TEX30	testis expressed 30 [Source:HGNC Symbol;Acc:HGNC:25188]	583.366	-2.88335	0.204141	1.95979e-46	1.02113e-44	TRUE	DOWN
ENSG00000142168	6647	SOD1	superoxide dismutase 1 [Source:HGNC Symbol;Acc:HGNC:11179]	9928.08	-2.36433	0.16661	2.02555e-46	1.05383e-44	TRUE	DOWN
ENSG00000244187	85014	TMEM141	transmembrane protein 141 [Source:HGNC Symbol;Acc:HGNC:28211]	651.084	-2.93185	0.207888	2.38345e-46	1.23819e-44	TRUE	DOWN
ENSG00000117592	9588	PRDX6	peroxiredoxin 6 [Source:HGNC Symbol;Acc:HGNC:16753]	7590.46	-1.9638	0.138146	2.5033e-46	1.29853e-44	TRUE	DOWN
ENSG00000136522	57129	MRPL47	mitochondrial ribosomal protein L47 [Source:HGNC Symbol;Acc:HGNC:16652]	3052.24	-2.63119	0.186088	2.63826e-46	1.36651e-44	TRUE	DOWN
ENSG00000115350	56655	POLE4	DNA polymerase epsilon 4, accessory subunit [Source:HGNC Symbol;Acc:HGNC:18755]	1963.27	-2.84205	0.201514	2.87848e-46	1.48873e-44	TRUE	DOWN
ENSG00000172667	64393	ZMAT3	zinc finger matrin-type 3 [Source:HGNC Symbol;Acc:HGNC:29983]	4210.16	2.25346	0.158951	2.92572e-46	1.51093e-44	TRUE	UP
ENSG00000138382	29081	METTL5	methyltransferase like 5 [Source:HGNC Symbol;Acc:HGNC:25006]	2679.03	-2.76755	0.19616	3.12578e-46	1.61187e-44	TRUE	DOWN
ENSG00000166106	170689	ADAMTS15	ADAM metallopeptidase with thrombospondin type 1 motif 15 [Source:HGNC Symbol;Acc:HGNC:16305]	945.875	5.37868	0.395495	3.16707e-46	1.63076e-44	TRUE	UP
ENSG00000163348	90780	PYGO2	pygopus family PHD finger 2 [Source:HGNC Symbol;Acc:HGNC:30257]	1574.64	2.09385	0.147675	3.57317e-46	1.83717e-44	TRUE	UP
ENSG00000101057	4605	MYBL2	MYB proto-oncogene like 2 [Source:HGNC Symbol;Acc:HGNC:7548]	649.787	-7.50754	0.552515	3.83613e-46	1.96948e-44	TRUE	DOWN
ENSG00000108671	5717	PSMD11	proteasome 26S subunit, non-ATPase 11 [Source:HGNC Symbol;Acc:HGNC:9556]	8081.95	-1.98399	0.139935	4.16513e-46	2.13525e-44	TRUE	DOWN
ENSG00000149100	10480	EIF3M	eukaryotic translation initiation factor 3 subunit M [Source:HGNC Symbol;Acc:HGNC:24460]	6976.39	-2.24462	0.158602	4.20673e-46	2.15343e-44	TRUE	DOWN
ENSG00000147650	29967	LRP12	LDL receptor related protein 12 [Source:HGNC Symbol;Acc:HGNC:31708]	1541.71	2.61022	0.185054	4.46769e-46	2.28367e-44	TRUE	UP
ENSG00000074800	2023	ENO1	enolase 1 [Source:HGNC Symbol;Acc:HGNC:3350]	73504.9	-3.01023	0.214374	4.7345e-46	2.41653e-44	TRUE	DOWN
ENSG00000166171	25911	DPCD	deleted in primary ciliary dyskinesia homolog (mouse) [Source:HGNC Symbol;Acc:HGNC:24542]	1601.3	-2.94976	0.209946	4.84333e-46	2.46848e-44	TRUE	DOWN
ENSG00000114209	11235	PDCD10	programmed cell death 10 [Source:HGNC Symbol;Acc:HGNC:8761]	3734.3	-2.31031	0.163445	4.8766e-46	2.48182e-44	TRUE	DOWN
ENSG00000144034	51002	TPRKB	TP53RK binding protein [Source:HGNC Symbol;Acc:HGNC:24259]	1457.26	-2.86128	0.203504	5.10726e-46	2.59544e-44	TRUE	DOWN
ENSG00000213707	NA	HMGB1P10	high mobility group box 1 pseudogene 10 [Source:HGNC Symbol;Acc:HGNC:4994]	114.866	-2.85399	0.203024	5.38538e-46	2.73281e-44	TRUE	DOWN
ENSG00000239305	7844	RNF103	ring finger protein 103 [Source:HGNC Symbol;Acc:HGNC:12859]	987.657	2.36225	0.167458	6.74032e-46	3.41542e-44	TRUE	UP
ENSG00000175600	79783	SUGCT	succinyl-CoA:glutarate-CoA transferase [Source:HGNC Symbol;Acc:HGNC:16001]	1534.16	-5.29028	0.390102	7.22531e-46	3.65588e-44	TRUE	DOWN
ENSG00000182481	3838	KPNA2	karyopherin subunit alpha 2 [Source:HGNC Symbol;Acc:HGNC:6395]	8982.73	-2.84427	0.202683	7.74429e-46	3.91282e-44	TRUE	DOWN
ENSG00000184220	84319	CMSS1	cms1 ribosomal small subunit homolog [Source:HGNC Symbol;Acc:HGNC:28666]	1041.2	-3.8515	0.278516	1.08574e-45	5.4778e-44	TRUE	DOWN
ENSG00000231500	6222	RPS18	ribosomal protein S18 [Source:HGNC Symbol;Acc:HGNC:10401]	29506.5	-3.35492	0.241037	1.15163e-45	5.8019e-44	TRUE	DOWN
ENSG00000152253	57405	SPC25	SPC25 component of NDC80 kinetochore complex [Source:HGNC Symbol;Acc:HGNC:24031]	351.865	-10.1687	0.733385	1.40449e-45	7.05737e-44	TRUE	DOWN
ENSG00000134058	1022	CDK7	cyclin dependent kinase 7 [Source:HGNC Symbol;Acc:HGNC:1778]	1861.38	-1.87455	0.132933	1.40486e-45	7.05737e-44	TRUE	DOWN
ENSG00000176171	664	BNIP3	BCL2 interacting protein 3 [Source:HGNC Symbol;Acc:HGNC:1084]	3431.47	-4.47863	0.327186	1.43674e-45	7.20717e-44	TRUE	DOWN
ENSG00000114023	26355	FAM162A	family with sequence similarity 162 member A [Source:HGNC Symbol;Acc:HGNC:17865]	5021.1	-3.34398	0.240547	1.50451e-45	7.53631e-44	TRUE	DOWN
ENSG00000073756	5743	PTGS2	prostaglandin-endoperoxide synthase 2 [Source:HGNC Symbol;Acc:HGNC:9605]	10029.3	5.48552	0.407613	1.52292e-45	7.61763e-44	TRUE	UP
ENSG00000147677	8667	EIF3H	eukaryotic translation initiation factor 3 subunit H [Source:HGNC Symbol;Acc:HGNC:3273]	4338.48	-2.15157	0.152915	1.54023e-45	7.69322e-44	TRUE	DOWN
ENSG00000204568	28973	MRPS18B	mitochondrial ribosomal protein S18B [Source:HGNC Symbol;Acc:HGNC:14516]	3480.35	-2.15763	0.153401	1.64051e-45	8.18247e-44	TRUE	DOWN
ENSG00000240785	NA	RPL36AP21	ribosomal protein L36a pseudogene 21 [Source:HGNC Symbol;Acc:HGNC:37041]	170.042	-3.30109	0.23751	1.74639e-45	8.69818e-44	TRUE	DOWN
ENSG00000077942	2192	FBLN1	fibulin 1 [Source:HGNC Symbol;Acc:HGNC:3600]	22731.8	3.11635	0.223758	1.84745e-45	9.18844e-44	TRUE	UP
ENSG00000135972	64965	MRPS9	mitochondrial ribosomal protein S9 [Source:HGNC Symbol;Acc:HGNC:14501]	894.956	-2.44712	0.174565	2.03778e-45	1.01207e-43	TRUE	DOWN
ENSG00000058091	5218	CDK14	cyclin dependent kinase 14 [Source:HGNC Symbol;Acc:HGNC:8883]	1617.27	3.66413	0.265163	2.06524e-45	1.02426e-43	TRUE	UP
ENSG00000265681	6139	RPL17	ribosomal protein L17 [Source:HGNC Symbol;Acc:HGNC:10307]	383.916	-3.07347	0.220715	2.11088e-45	1.04541e-43	TRUE	DOWN
ENSG00000263266	NA	RPS7P1	ribosomal protein S7 pseudogene 1 [Source:HGNC Symbol;Acc:HGNC:17081]	188.916	-3.51714	0.254142	2.28475e-45	1.12992e-43	TRUE	DOWN
ENSG00000134480	902	CCNH	cyclin H [Source:HGNC Symbol;Acc:HGNC:1594]	1801.96	-2.03709	0.144978	2.35673e-45	1.16387e-43	TRUE	DOWN
ENSG00000134419	6210	RPS15A	ribosomal protein S15a [Source:HGNC Symbol;Acc:HGNC:10389]	1427.37	-2.78031	0.199294	2.81789e-45	1.38966e-43	TRUE	DOWN
ENSG00000186132	130355	C2orf76	chromosome 2 open reading frame 76 [Source:HGNC Symbol;Acc:HGNC:27017]	311.519	-2.73561	0.196094	3.09637e-45	1.52484e-43	TRUE	DOWN
ENSG00000181817	84967	LSM10	LSM10, U7 small nuclear RNA associated [Source:HGNC Symbol;Acc:HGNC:17562]	2171.72	-2.23543	0.159569	3.23901e-45	1.59285e-43	TRUE	DOWN
ENSG00000198918	6170	RPL39	ribosomal protein L39 [Source:HGNC Symbol;Acc:HGNC:10350]	3463.18	-2.74659	0.197044	3.56269e-45	1.74956e-43	TRUE	DOWN
ENSG00000173465	10534	ZNRD2	zinc ribbon domain containing 2 [Source:HGNC Symbol;Acc:HGNC:11328]	1963.67	-2.45534	0.175672	3.60253e-45	1.76665e-43	TRUE	DOWN
ENSG00000113387	10923	SUB1	SUB1 regulator of transcription [Source:HGNC Symbol;Acc:HGNC:19985]	6955.79	-2.6766	0.191964	3.85536e-45	1.888e-43	TRUE	DOWN
ENSG00000100479	5427	POLE2	DNA polymerase epsilon 2, accessory subunit [Source:HGNC Symbol;Acc:HGNC:9178]	208.904	-5.03903	0.373324	3.88179e-45	1.89828e-43	TRUE	DOWN
ENSG00000162385	4116	MAGOH	mago homolog, exon junction complex subunit [Source:HGNC Symbol;Acc:HGNC:6815]	1341.93	-2.66806	0.191631	5.21097e-45	2.54473e-43	TRUE	DOWN
ENSG00000109436	23158	TBC1D9	TBC1 domain family member 9 [Source:HGNC Symbol;Acc:HGNC:21710]	2041.1	3.23207	0.233681	5.32584e-45	2.5972e-43	TRUE	UP
ENSG00000120306	84418	CYSTM1	cysteine rich transmembrane module containing 1 [Source:HGNC Symbol;Acc:HGNC:30239]	4154.68	-3.38063	0.245085	6.13955e-45	2.98985e-43	TRUE	DOWN
ENSG00000166851	5347	PLK1	polo like kinase 1 [Source:HGNC Symbol;Acc:HGNC:9077]	1023.82	-5.34084	0.398933	6.37281e-45	3.09913e-43	TRUE	DOWN
ENSG00000174917	125988	MICOS13	mitochondrial contact site and cristae organizing system subunit 13 [Source:HGNC Symbol;Acc:HGNC:33702]	2943.37	-2.66107	0.19137	6.74808e-45	3.27708e-43	TRUE	DOWN
ENSG00000102287	2564	GABRE	gamma-aminobutyric acid type A receptor epsilon subunit [Source:HGNC Symbol;Acc:HGNC:4085]	3076.95	3.87935	0.283391	6.94602e-45	3.36853e-43	TRUE	UP
ENSG00000168701	29100	TMEM208	transmembrane protein 208 [Source:HGNC Symbol;Acc:HGNC:25015]	3474.34	-1.83535	0.131205	7.24355e-45	3.50796e-43	TRUE	DOWN
ENSG00000103266	10273	STUB1	STIP1 homology and U-box containing protein 1 [Source:HGNC Symbol;Acc:HGNC:11427]	3216.11	-1.87118	0.133796	7.27237e-45	3.51705e-43	TRUE	DOWN
ENSG00000113845	51300	TIMMDC1	translocase of inner mitochondrial membrane domain containing 1 [Source:HGNC Symbol;Acc:HGNC:1321]	5598.59	-1.94561	0.139238	7.89243e-45	3.81166e-43	TRUE	DOWN
ENSG00000149273	6188	RPS3	ribosomal protein S3 [Source:HGNC Symbol;Acc:HGNC:10420]	21941.4	-2.70691	0.19496	8.26524e-45	3.98621e-43	TRUE	DOWN
ENSG00000136603	6498	SKIL	SKI like proto-oncogene [Source:HGNC Symbol;Acc:HGNC:10897]	4337.27	3.34421	0.242849	9.26874e-45	4.46404e-43	TRUE	UP
ENSG00000172339	199857	ALG14	ALG14 UDP-N-acetylglucosaminyltransferase subunit [Source:HGNC Symbol;Acc:HGNC:28287]	808.105	-2.69403	0.194173	9.7511e-45	4.6899e-43	TRUE	DOWN
ENSG00000105974	857	CAV1	caveolin 1 [Source:HGNC Symbol;Acc:HGNC:1527]	19499.7	-4.07693	0.299326	1.05449e-44	5.06473e-43	TRUE	DOWN
ENSG00000002586	4267	CD99	CD99 molecule (Xg blood group) [Source:HGNC Symbol;Acc:HGNC:7082]	3042.04	-3.04775	0.220682	1.10503e-44	5.3002e-43	TRUE	DOWN
ENSG00000019144	23187	PHLDB1	pleckstrin homology like domain family B member 1 [Source:HGNC Symbol;Acc:HGNC:23697]	1512.59	2.88321	0.208406	1.14774e-44	5.49754e-43	TRUE	UP
ENSG00000100439	63874	ABHD4	abhydrolase domain containing 4 [Source:HGNC Symbol;Acc:HGNC:20154]	3936	2.28632	0.164337	1.167e-44	5.58213e-43	TRUE	UP
ENSG00000109321	374	AREG	amphiregulin [Source:HGNC Symbol;Acc:HGNC:651]	5307.29	-3.77642	0.276302	1.22576e-44	5.85524e-43	TRUE	DOWN
ENSG00000124181	5335	PLCG1	phospholipase C gamma 1 [Source:HGNC Symbol;Acc:HGNC:9065]	1625.97	3.56416	0.259997	1.23254e-44	5.8796e-43	TRUE	UP
ENSG00000161970	6154	RPL26	ribosomal protein L26 [Source:HGNC Symbol;Acc:HGNC:10327]	986.108	-2.80957	0.203048	1.29899e-44	6.18813e-43	TRUE	DOWN
ENSG00000120008	55717	WDR11	WD repeat domain 11 [Source:HGNC Symbol;Acc:HGNC:13831]	2527.29	1.68351	0.120659	1.40106e-44	6.66532e-43	TRUE	UP
ENSG00000110200	25906	ANAPC15	anaphase promoting complex subunit 15 [Source:HGNC Symbol;Acc:HGNC:24531]	350.947	-2.78806	0.201793	1.80558e-44	8.57811e-43	TRUE	DOWN
ENSG00000145741	689	BTF3	basic transcription factor 3 [Source:HGNC Symbol;Acc:HGNC:1125]	18984.4	-2.62369	0.189718	2.08799e-44	9.90637e-43	TRUE	DOWN
ENSG00000186635	116985	ARAP1	ArfGAP with RhoGAP domain, ankyrin repeat and PH domain 1 [Source:HGNC Symbol;Acc:HGNC:16925]	3538.63	2.53081	0.182882	2.18325e-44	1.03443e-42	TRUE	UP
ENSG00000159792	5681	PSKH1	protein serine kinase H1 [Source:HGNC Symbol;Acc:HGNC:9529]	1853.46	2.11492	0.152483	2.70234e-44	1.27865e-42	TRUE	UP
ENSG00000163682	6133	RPL9	ribosomal protein L9 [Source:HGNC Symbol;Acc:HGNC:10369]	12659.9	-2.99993	0.218134	2.75082e-44	1.29983e-42	TRUE	DOWN
ENSG00000205352	54458	PRR13	proline rich 13 [Source:HGNC Symbol;Acc:HGNC:24528]	3213.18	-2.32072	0.167624	2.83809e-44	1.33926e-42	TRUE	DOWN
ENSG00000198755	4736	RPL10A	ribosomal protein L10a [Source:HGNC Symbol;Acc:HGNC:10299]	7979.65	-2.87827	0.209136	3.1424e-44	1.48086e-42	TRUE	DOWN
ENSG00000188846	9045	RPL14	ribosomal protein L14 [Source:HGNC Symbol;Acc:HGNC:10305]	8198.52	-2.77417	0.201489	3.62138e-44	1.70429e-42	TRUE	DOWN
ENSG00000205981	131118	DNAJC19	DnaJ heat shock protein family (Hsp40) member C19 [Source:HGNC Symbol;Acc:HGNC:30528]	1791.1	-2.24579	0.162389	3.92751e-44	1.84588e-42	TRUE	DOWN
ENSG00000096080	55168	MRPS18A	mitochondrial ribosomal protein S18A [Source:HGNC Symbol;Acc:HGNC:14515]	1122.85	-2.36521	0.171206	4.00537e-44	1.87995e-42	TRUE	DOWN
ENSG00000113648	9555	H2AFY	H2A histone family member Y [Source:HGNC Symbol;Acc:HGNC:4740]	8973.37	-1.46	0.105148	4.40917e-44	2.0667e-42	TRUE	DOWN
ENSG00000111906	51020	HDDC2	HD domain containing 2 [Source:HGNC Symbol;Acc:HGNC:21078]	2492.75	-2.63931	0.1918	5.25125e-44	2.45812e-42	TRUE	DOWN
ENSG00000235459	NA	RPS26P31	ribosomal protein S26 pseudogene 31 [Source:HGNC Symbol;Acc:HGNC:36614]	100.556	-3.53409	0.25978	5.5862e-44	2.61142e-42	TRUE	DOWN
ENSG00000011201	3730	ANOS1	anosmin 1 [Source:HGNC Symbol;Acc:HGNC:6211]	1095.58	6.35677	0.48785	5.77675e-44	2.69689e-42	TRUE	UP
ENSG00000187514	5757	PTMA	prothymosin alpha [Source:HGNC Symbol;Acc:HGNC:9623]	29626.9	-2.47406	0.179758	6.84287e-44	3.19036e-42	TRUE	DOWN
ENSG00000143947	6233	RPS27A	ribosomal protein S27a [Source:HGNC Symbol;Acc:HGNC:10417]	18588.1	-2.76572	0.201576	7.13388e-44	3.32162e-42	TRUE	DOWN
ENSG00000198455	158586	ZXDB	zinc finger X-linked duplicated B [Source:HGNC Symbol;Acc:HGNC:13199]	1030.51	3.65382	0.269442	7.35671e-44	3.42082e-42	TRUE	UP
ENSG00000170522	79071	ELOVL6	ELOVL fatty acid elongase 6 [Source:HGNC Symbol;Acc:HGNC:15829]	1183.25	-3.21658	0.235824	7.76507e-44	3.60592e-42	TRUE	DOWN
ENSG00000105379	2109	ETFB	electron transfer flavoprotein subunit beta [Source:HGNC Symbol;Acc:HGNC:3482]	777.074	-3.23619	0.23742	8.37856e-44	3.88566e-42	TRUE	DOWN
ENSG00000228474	100128731	OST4	oligosaccharyltransferase complex subunit 4, non-catalytic [Source:HGNC Symbol;Acc:HGNC:32483]	4913.8	-2.60045	0.189412	8.75026e-44	4.05267e-42	TRUE	DOWN
ENSG00000129353	57153	SLC44A2	solute carrier family 44 member 2 [Source:HGNC Symbol;Acc:HGNC:17292]	17103.2	2.19844	0.15958	8.81606e-44	4.07775e-42	TRUE	UP
ENSG00000137547	29088	MRPL15	mitochondrial ribosomal protein L15 [Source:HGNC Symbol;Acc:HGNC:14054]	3090.12	-2.47177	0.179835	8.89054e-44	4.10677e-42	TRUE	DOWN
ENSG00000197756	6168	RPL37A	ribosomal protein L37a [Source:HGNC Symbol;Acc:HGNC:10348]	11354	-2.75968	0.201449	9.68766e-44	4.46909e-42	TRUE	DOWN
ENSG00000177627	121273	C12orf54	chromosome 12 open reading frame 54 [Source:HGNC Symbol;Acc:HGNC:28553]	252.179	-4.52962	0.338878	9.92911e-44	4.57445e-42	TRUE	DOWN
ENSG00000115875	6432	SRSF7	serine and arginine rich splicing factor 7 [Source:HGNC Symbol;Acc:HGNC:10789]	8518.77	-2.3916	0.174106	1.13791e-43	5.2356e-42	TRUE	DOWN
ENSG00000100290	638	BIK	BCL2 interacting killer [Source:HGNC Symbol;Acc:HGNC:1051]	3873.23	-2.09643	0.152362	1.28238e-43	5.89253e-42	TRUE	DOWN
ENSG00000120963	51123	ZNF706	zinc finger protein 706 [Source:HGNC Symbol;Acc:HGNC:24992]	4968.26	-2.25864	0.164368	1.31014e-43	6.0122e-42	TRUE	DOWN
ENSG00000188312	401541	CENPP	centromere protein P [Source:HGNC Symbol;Acc:HGNC:32933]	137.183	-3.50828	0.258991	1.32265e-43	6.06167e-42	TRUE	DOWN
ENSG00000132423	51805	COQ3	coenzyme Q3, methyltransferase [Source:HGNC Symbol;Acc:HGNC:18175]	764.565	-3.33758	0.245817	1.34149e-43	6.14e-42	TRUE	DOWN
ENSG00000163507	57650	CIP2A	cell proliferation regulating inhibitor of protein phosphatase 2A [Source:HGNC Symbol;Acc:HGNC:29302]	349.132	-3.57162	0.263968	1.38055e-43	6.31051e-42	TRUE	DOWN
ENSG00000160075	29101	SSU72	SSU72 homolog, RNA polymerase II CTD phosphatase [Source:HGNC Symbol;Acc:HGNC:25016]	8114.32	-1.4743	0.106866	1.50895e-43	6.88845e-42	TRUE	DOWN
ENSG00000143157	57645	POGK	pogo transposable element derived with KRAB domain [Source:HGNC Symbol;Acc:HGNC:18800]	2304.83	1.78511	0.129623	1.57388e-43	7.1755e-42	TRUE	UP
ENSG00000226976	NA	COX6A1P2	cytochrome c oxidase subunit 6A1 pseudogene 2 [Source:HGNC Symbol;Acc:HGNC:35239]	157.243	-3.05915	0.22475	1.67534e-43	7.62812e-42	TRUE	DOWN
ENSG00000214182	NA	PTMAP5	prothymosin alpha pseudogene 5 [Source:HGNC Symbol;Acc:HGNC:9628]	266.287	-2.55548	0.186905	2.06862e-43	9.40658e-42	TRUE	DOWN
ENSG00000198824	283489	CHAMP1	chromosome alignment maintaining phosphoprotein 1 [Source:HGNC Symbol;Acc:HGNC:20311]	372.572	-2.07938	0.151531	2.18643e-43	9.92938e-42	TRUE	DOWN
ENSG00000237991	NA	RPL35P1	ribosomal protein L35 pseudogene 1 [Source:HGNC Symbol;Acc:HGNC:36695]	82.9446	-3.93829	0.293503	2.37381e-43	1.07664e-41	TRUE	DOWN
ENSG00000110958	10728	PTGES3	prostaglandin E synthase 3 [Source:HGNC Symbol;Acc:HGNC:16049]	9304.33	-1.99092	0.145106	2.51974e-43	1.14135e-41	TRUE	DOWN
ENSG00000198931	353	APRT	adenine phosphoribosyltransferase [Source:HGNC Symbol;Acc:HGNC:626]	8715.34	-2.94782	0.216756	2.53383e-43	1.14625e-41	TRUE	DOWN
ENSG00000152422	7518	XRCC4	X-ray repair cross complementing 4 [Source:HGNC Symbol;Acc:HGNC:12831]	610.915	-2.97936	0.219241	2.71542e-43	1.22681e-41	TRUE	DOWN
ENSG00000135930	9470	EIF4E2	eukaryotic translation initiation factor 4E family member 2 [Source:HGNC Symbol;Acc:HGNC:3293]	4848.62	-1.92029	0.139994	2.87841e-43	1.29877e-41	TRUE	DOWN
ENSG00000137642	6653	SORL1	sortilin related receptor 1 [Source:HGNC Symbol;Acc:HGNC:11185]	3151.95	3.87542	0.288869	2.8987e-43	1.30625e-41	TRUE	UP
ENSG00000169189	197370	NSMCE1	NSE1 homolog, SMC5-SMC6 complex component [Source:HGNC Symbol;Acc:HGNC:29897]	2762.61	-2.80974	0.206431	2.92755e-43	1.31755e-41	TRUE	DOWN
ENSG00000175215	10106	CTDSP2	CTD small phosphatase 2 [Source:HGNC Symbol;Acc:HGNC:17077]	2477.21	2.20534	0.161128	3.00192e-43	1.34928e-41	TRUE	UP
ENSG00000103187	23406	COTL1	coactosin like F-actin binding protein 1 [Source:HGNC Symbol;Acc:HGNC:18304]	7180.27	-3.26599	0.241413	3.12804e-43	1.40417e-41	TRUE	DOWN
ENSG00000117399	991	CDC20	cell division cycle 20 [Source:HGNC Symbol;Acc:HGNC:1723]	2923.65	-6.53912	0.507425	3.70635e-43	1.66164e-41	TRUE	DOWN
ENSG00000198429	7620	ZNF69	zinc finger protein 69 [Source:HGNC Symbol;Acc:HGNC:13138]	326.3	3.29679	0.244237	4.37128e-43	1.95724e-41	TRUE	UP
ENSG00000172115	54205	CYCS	cytochrome c, somatic [Source:HGNC Symbol;Acc:HGNC:19986]	12172.4	-3.23385	0.239565	5.08266e-43	2.26995e-41	TRUE	DOWN
ENSG00000165046	137994	LETM2	leucine zipper and EF-hand containing transmembrane protein 2 [Source:HGNC Symbol;Acc:HGNC:14648]	268.236	-3.04183	0.224773	5.08125e-43	2.26995e-41	TRUE	DOWN
ENSG00000108528	8402	SLC25A11	solute carrier family 25 member 11 [Source:HGNC Symbol;Acc:HGNC:10981]	4453.45	-1.87504	0.137095	5.2645e-43	2.34817e-41	TRUE	DOWN
ENSG00000177700	5441	POLR2L	RNA polymerase II subunit L [Source:HGNC Symbol;Acc:HGNC:9199]	9113.33	-3.54759	0.264057	5.36938e-43	2.3919e-41	TRUE	DOWN
ENSG00000091483	2271	FH	fumarate hydratase [Source:HGNC Symbol;Acc:HGNC:3700]	3093.29	-1.72499	0.126031	5.37624e-43	2.39192e-41	TRUE	DOWN
ENSG00000148834	9446	GSTO1	glutathione S-transferase omega 1 [Source:HGNC Symbol;Acc:HGNC:13312]	8172.51	-2.66004	0.195804	5.63241e-43	2.5027e-41	TRUE	DOWN
ENSG00000110514	8567	MADD	MAP kinase activating death domain [Source:HGNC Symbol;Acc:HGNC:6766]	1665.26	2.52243	0.185425	5.6598e-43	2.51169e-41	TRUE	UP
ENSG00000136521	4711	NDUFB5	NADH:ubiquinone oxidoreductase subunit B5 [Source:HGNC Symbol;Acc:HGNC:7700]	1355.64	-2.2357	0.164141	7.13067e-43	3.16042e-41	TRUE	DOWN
ENSG00000172336	10248	POP7	POP7 homolog, ribonuclease P/MRP subunit [Source:HGNC Symbol;Acc:HGNC:19949]	2666.45	-2.41001	0.177255	7.57786e-43	3.35438e-41	TRUE	DOWN
ENSG00000276550	NA	HERC2P2	hect domain and RLD 2 pseudogene 2 [Source:HGNC Symbol;Acc:HGNC:4870]	2336.98	3.98161	0.298852	7.60408e-43	3.36173e-41	TRUE	UP
ENSG00000164346	10412	NSA2	NSA2 ribosome biogenesis factor [Source:HGNC Symbol;Acc:HGNC:30728]	1796.73	-2.53017	0.186354	7.99181e-43	3.52869e-41	TRUE	DOWN
ENSG00000197498	84154	RPF2	ribosome production factor 2 homolog [Source:HGNC Symbol;Acc:HGNC:20870]	2273.7	-2.78807	0.205927	8.16468e-43	3.60048e-41	TRUE	DOWN
ENSG00000148180	2934	GSN	gelsolin [Source:HGNC Symbol;Acc:HGNC:4620]	54064.6	1.55103	0.113482	8.29048e-43	3.65136e-41	TRUE	UP
ENSG00000260260	100507303	SNHG19	small nucleolar RNA host gene 19 [Source:HGNC Symbol;Acc:HGNC:49574]	179.924	-5.11752	0.391344	8.3109e-43	3.65575e-41	TRUE	DOWN
ENSG00000185633	56901	NDUFA4L2	NDUFA4 mitochondrial complex associated like 2 [Source:HGNC Symbol;Acc:HGNC:29836]	351.605	-6.31824	0.492596	8.51103e-43	3.73909e-41	TRUE	DOWN
ENSG00000128708	8520	HAT1	histone acetyltransferase 1 [Source:HGNC Symbol;Acc:HGNC:4821]	3041.93	-2.04355	0.150044	9.40455e-43	4.12645e-41	TRUE	DOWN
ENSG00000170089	NA	AC106795.1	THO complex 3 (THOC3) pseudogene	1045.91	-2.4561	0.180951	9.59197e-43	4.20342e-41	TRUE	DOWN
ENSG00000173163	150684	COMMD1	copper metabolism domain containing 1 [Source:HGNC Symbol;Acc:HGNC:23024]	1602.49	-3.29626	0.245306	9.98487e-43	4.37013e-41	TRUE	DOWN
ENSG00000232346	NA	Z74021.1	ribosomal protein S17 (RPS17) pseudogene	97.2632	-3.29137	0.244964	1.02756e-42	4.49175e-41	TRUE	DOWN
ENSG00000169689	201254	CENPX	centromere protein X [Source:HGNC Symbol;Acc:HGNC:11422]	3120.99	-2.82395	0.208944	1.04695e-42	4.57081e-41	TRUE	DOWN
ENSG00000131495	4695	NDUFA2	NADH:ubiquinone oxidoreductase subunit A2 [Source:HGNC Symbol;Acc:HGNC:7685]	1593.73	-2.4203	0.178393	1.10728e-42	4.82819e-41	TRUE	DOWN
ENSG00000198952	23381	SMG5	SMG5 nonsense mediated mRNA decay factor [Source:HGNC Symbol;Acc:HGNC:24644]	5033.87	2.44326	0.180146	1.13422e-42	4.93948e-41	TRUE	UP
ENSG00000105185	9141	PDCD5	programmed cell death 5 [Source:HGNC Symbol;Acc:HGNC:8764]	4855.51	-3.02514	0.224497	1.15692e-42	5.03211e-41	TRUE	DOWN
ENSG00000183978	28958	COA3	cytochrome c oxidase assembly factor 3 [Source:HGNC Symbol;Acc:HGNC:24990]	4787.59	-2.88033	0.213527	1.32163e-42	5.74137e-41	TRUE	DOWN
ENSG00000266472	54460	MRPS21	mitochondrial ribosomal protein S21 [Source:HGNC Symbol;Acc:HGNC:14046]	4895.68	-2.61757	0.19353	1.37858e-42	5.98135e-41	TRUE	DOWN
ENSG00000167232	7644	ZNF91	zinc finger protein 91 [Source:HGNC Symbol;Acc:HGNC:13166]	1418.29	2.25479	0.166158	1.38062e-42	5.98279e-41	TRUE	UP
ENSG00000204843	1639	DCTN1	dynactin subunit 1 [Source:HGNC Symbol;Acc:HGNC:2711]	4518.34	1.626	0.119409	1.54839e-42	6.70152e-41	TRUE	UP
ENSG00000086504	10573	MRPL28	mitochondrial ribosomal protein L28 [Source:HGNC Symbol;Acc:HGNC:14484]	5139.16	-2.50329	0.185076	1.68939e-42	7.30276e-41	TRUE	DOWN
ENSG00000196655	51399	TRAPPC4	trafficking protein particle complex 4 [Source:HGNC Symbol;Acc:HGNC:19943]	3239.25	-2.3191	0.171363	2.06993e-42	8.93669e-41	TRUE	DOWN
ENSG00000160799	151903	CCDC12	coiled-coil domain containing 12 [Source:HGNC Symbol;Acc:HGNC:28332]	2427.72	-2.01326	0.148436	2.11816e-42	9.13364e-41	TRUE	DOWN
ENSG00000183011	84316	NAA38	N(alpha)-acetyltransferase 38, NatC auxiliary subunit [Source:HGNC Symbol;Acc:HGNC:28212]	3675.07	-2.87644	0.213879	2.30329e-42	9.91972e-41	TRUE	DOWN
ENSG00000091651	23594	ORC6	origin recognition complex subunit 6 [Source:HGNC Symbol;Acc:HGNC:17151]	503.508	-3.72161	0.28001	2.33636e-42	1.00498e-40	TRUE	DOWN
ENSG00000172602	27289	RND1	Rho family GTPase 1 [Source:HGNC Symbol;Acc:HGNC:18314]	2268.65	4.46558	0.340107	2.74936e-42	1.18118e-40	TRUE	UP
ENSG00000169599	27247	NFU1	NFU1 iron-sulfur cluster scaffold [Source:HGNC Symbol;Acc:HGNC:16287]	2190.39	-2.33411	0.172778	2.80052e-42	1.20168e-40	TRUE	DOWN
ENSG00000115163	1058	CENPA	centromere protein A [Source:HGNC Symbol;Acc:HGNC:1851]	249.037	-7.31473	0.568963	3.03698e-42	1.30155e-40	TRUE	DOWN
ENSG00000169223	10960	LMAN2	lectin, mannose binding 2 [Source:HGNC Symbol;Acc:HGNC:16986]	12417.4	-1.57215	0.115875	3.20063e-42	1.37001e-40	TRUE	DOWN
ENSG00000152234	498	ATP5F1A	ATP synthase F1 subunit alpha [Source:HGNC Symbol;Acc:HGNC:823]	29305.6	-2.08363	0.154234	4.00791e-42	1.71347e-40	TRUE	DOWN
ENSG00000183684	10189	ALYREF	Aly/REF export factor [Source:HGNC Symbol;Acc:HGNC:19071]	1983.78	-2.49309	0.185258	4.34431e-42	1.85502e-40	TRUE	DOWN
ENSG00000173418	51126	NAA20	N(alpha)-acetyltransferase 20, NatB catalytic subunit [Source:HGNC Symbol;Acc:HGNC:15908]	5218.23	-2.33767	0.1735	4.51599e-42	1.92598e-40	TRUE	DOWN
ENSG00000164050	5364	PLXNB1	plexin B1 [Source:HGNC Symbol;Acc:HGNC:9103]	3037.72	3.12876	0.234402	5.0377e-42	2.14587e-40	TRUE	UP
ENSG00000072571	3161	HMMR	hyaluronan mediated motility receptor [Source:HGNC Symbol;Acc:HGNC:5012]	536.78	-6.92828	0.544418	5.11e-42	2.17402e-40	TRUE	DOWN
ENSG00000145425	6189	RPS3A	ribosomal protein S3A [Source:HGNC Symbol;Acc:HGNC:10421]	5690.39	-2.87339	0.214685	5.54508e-42	2.35626e-40	TRUE	DOWN
ENSG00000110955	506	ATP5F1B	ATP synthase F1 subunit beta [Source:HGNC Symbol;Acc:HGNC:830]	61665	-2.29703	0.170664	5.83478e-42	2.47635e-40	TRUE	DOWN
ENSG00000198015	28977	MRPL42	mitochondrial ribosomal protein L42 [Source:HGNC Symbol;Acc:HGNC:14493]	4489.35	-2.17357	0.161408	6.37072e-42	2.70054e-40	TRUE	DOWN
ENSG00000114270	1294	COL7A1	collagen type VII alpha 1 chain [Source:HGNC Symbol;Acc:HGNC:2214]	4292.49	3.5845	0.271123	8.56245e-42	3.62522e-40	TRUE	UP
ENSG00000255135	NA	AP002360.1	novel transcript	184.422	-3.2391	0.243819	8.93567e-42	3.77867e-40	TRUE	DOWN
ENSG00000198856	58505	OSTC	oligosaccharyltransferase complex non-catalytic subunit [Source:HGNC Symbol;Acc:HGNC:24448]	5387.72	-2.07405	0.154244	9.53332e-42	4.02653e-40	TRUE	DOWN
ENSG00000270170	152217	NCBP2AS2	NCBP2 antisense 2 (head to head) [Source:HGNC Symbol;Acc:HGNC:25121]	2233.33	-2.24581	0.167265	9.81055e-42	4.13863e-40	TRUE	DOWN
ENSG00000233954	440567	UQCRHL	ubiquinol-cytochrome c reductase hinge protein like [Source:HGNC Symbol;Acc:HGNC:51714]	278.986	-3.59057	0.271821	9.83336e-42	4.14326e-40	TRUE	DOWN
ENSG00000205978	57523	NYNRIN	NYN domain and retroviral integrase containing [Source:HGNC Symbol;Acc:HGNC:20165]	1645.89	3.97976	0.303327	1.12896e-41	4.75114e-40	TRUE	UP
ENSG00000114391	6152	RPL24	ribosomal protein L24 [Source:HGNC Symbol;Acc:HGNC:10325]	8973.96	-2.72376	0.203999	1.17054e-41	4.9202e-40	TRUE	DOWN
ENSG00000178429	NA	RPS3AP5	ribosomal protein S3A pseudogene 5 [Source:HGNC Symbol;Acc:HGNC:23744]	100.532	-2.89293	0.217138	1.20872e-41	5.07461e-40	TRUE	DOWN
ENSG00000165678	27069	GHITM	growth hormone inducible transmembrane protein [Source:HGNC Symbol;Acc:HGNC:17281]	19510.6	-1.92408	0.143137	1.21903e-41	5.11175e-40	TRUE	DOWN
ENSG00000065057	4913	NTHL1	nth like DNA glycosylase 1 [Source:HGNC Symbol;Acc:HGNC:8028]	1154.27	-1.89279	0.140794	1.24002e-41	5.19354e-40	TRUE	DOWN
ENSG00000179085	54344	DPM3	dolichyl-phosphate mannosyltransferase subunit 3, regulatory [Source:HGNC Symbol;Acc:HGNC:3007]	832.146	-2.91847	0.219192	1.27753e-41	5.34428e-40	TRUE	DOWN
ENSG00000137942	54874	FNBP1L	formin binding protein 1 like [Source:HGNC Symbol;Acc:HGNC:20851]	2841.15	1.90882	0.142061	1.33888e-41	5.59421e-40	TRUE	UP
ENSG00000141378	51651	PTRH2	peptidyl-tRNA hydrolase 2 [Source:HGNC Symbol;Acc:HGNC:24265]	2081.87	-2.53637	0.189787	1.41191e-41	5.89234e-40	TRUE	DOWN
ENSG00000196262	5478	PPIA	peptidylprolyl isomerase A [Source:HGNC Symbol;Acc:HGNC:9253]	62025.9	-2.44669	0.182925	1.42308e-41	5.93186e-40	TRUE	DOWN
ENSG00000097007	25	ABL1	ABL proto-oncogene 1, non-receptor tyrosine kinase [Source:HGNC Symbol;Acc:HGNC:76]	1909.32	2.63865	0.197679	1.45217e-41	6.04594e-40	TRUE	UP
ENSG00000006634	10926	DBF4	DBF4 zinc finger [Source:HGNC Symbol;Acc:HGNC:17364]	606.141	-2.80722	0.210713	1.46214e-41	6.08021e-40	TRUE	DOWN
ENSG00000099800	26517	TIMM13	translocase of inner mitochondrial membrane 13 [Source:HGNC Symbol;Acc:HGNC:11816]	5987.91	-2.8873	0.217116	1.70075e-41	7.06407e-40	TRUE	DOWN
ENSG00000132661	29107	NXT1	nuclear transport factor 2 like export factor 1 [Source:HGNC Symbol;Acc:HGNC:15913]	1755.62	-2.14068	0.159857	1.83756e-41	7.62326e-40	TRUE	DOWN
ENSG00000113368	4001	LMNB1	lamin B1 [Source:HGNC Symbol;Acc:HGNC:6637]	260.134	-4.81757	0.373225	1.88459e-41	7.80911e-40	TRUE	DOWN
ENSG00000090889	24137	KIF4A	kinesin family member 4A [Source:HGNC Symbol;Acc:HGNC:13339]	218.361	-5.76062	0.454597	1.92265e-41	7.95739e-40	TRUE	DOWN
ENSG00000006282	64847	SPATA20	spermatogenesis associated 20 [Source:HGNC Symbol;Acc:HGNC:26125]	2732.82	1.76484	0.1315	1.9426e-41	8.0305e-40	TRUE	UP
ENSG00000136527	6434	TRA2B	transformer 2 beta homolog [Source:HGNC Symbol;Acc:HGNC:10781]	4709.09	-1.92442	0.143613	2.15278e-41	8.88885e-40	TRUE	DOWN
ENSG00000134153	56851	EMC7	ER membrane protein complex subunit 7 [Source:HGNC Symbol;Acc:HGNC:24301]	5069.19	-1.66379	0.123973	2.15597e-41	8.89155e-40	TRUE	DOWN
ENSG00000180884	126375	ZNF792	zinc finger protein 792 [Source:HGNC Symbol;Acc:HGNC:24751]	237.247	3.1454	0.237773	2.38043e-41	9.80571e-40	TRUE	UP
ENSG00000120509	51248	PDZD11	PDZ domain containing 11 [Source:HGNC Symbol;Acc:HGNC:28034]	2224.11	-2.07831	0.155368	2.43268e-41	1.00092e-39	TRUE	DOWN
ENSG00000109919	23788	MTCH2	mitochondrial carrier 2 [Source:HGNC Symbol;Acc:HGNC:17587]	7018.08	-2.19476	0.164259	2.53735e-41	1.04276e-39	TRUE	DOWN
ENSG00000164967	138716	RPP25L	ribonuclease P/MRP subunit p25 like [Source:HGNC Symbol;Acc:HGNC:19909]	1284.43	-2.58537	0.194296	2.80906e-41	1.15306e-39	TRUE	DOWN
ENSG00000256338	NA	RPL41P2	ribosomal protein L41 pseudogene 2 [Source:HGNC Symbol;Acc:HGNC:10357]	200.625	-2.41211	0.180973	2.82536e-41	1.1584e-39	TRUE	DOWN
ENSG00000102144	5230	PGK1	phosphoglycerate kinase 1 [Source:HGNC Symbol;Acc:HGNC:8896]	28560.6	-2.51215	0.188933	3.65562e-41	1.49705e-39	TRUE	DOWN
ENSG00000062598	63916	ELMO2	engulfment and cell motility 2 [Source:HGNC Symbol;Acc:HGNC:17233]	1939.56	1.91654	0.143575	4.33449e-41	1.77299e-39	TRUE	UP
ENSG00000196754	6273	S100A2	S100 calcium binding protein A2 [Source:HGNC Symbol;Acc:HGNC:10492]	269769	-3.99168	0.306742	4.47298e-41	1.8275e-39	TRUE	DOWN
ENSG00000129195	54478	PIMREG	PICALM interacting mitotic regulator [Source:HGNC Symbol;Acc:HGNC:25483]	275.54	-6.80168	0.542613	4.52231e-41	1.8455e-39	TRUE	DOWN
ENSG00000132024	54862	CC2D1A	coiled-coil and C2 domain containing 1A [Source:HGNC Symbol;Acc:HGNC:30237]	2223.98	1.69333	0.126748	4.75348e-41	1.93758e-39	TRUE	UP
ENSG00000133805	272	AMPD3	adenosine monophosphate deaminase 3 [Source:HGNC Symbol;Acc:HGNC:470]	1369.55	1.75696	0.131742	6.10154e-41	2.48418e-39	TRUE	UP
ENSG00000147180	7552	ZNF711	zinc finger protein 711 [Source:HGNC Symbol;Acc:HGNC:13128]	306.589	4.86964	0.380356	6.28239e-41	2.55484e-39	TRUE	UP
ENSG00000179958	79077	DCTPP1	dCTP pyrophosphatase 1 [Source:HGNC Symbol;Acc:HGNC:28777]	2934.26	-2.79451	0.211487	6.40973e-41	2.6036e-39	TRUE	DOWN
ENSG00000225616	NA	AL138785.1	ribosomal protein L27 (RPL27) pseudogene	135.303	-3.29641	0.251179	6.566e-41	2.66399e-39	TRUE	DOWN
ENSG00000174780	6731	SRP72	signal recognition particle 72 [Source:HGNC Symbol;Acc:HGNC:11303]	4746.97	-1.99441	0.149924	7.29271e-41	2.9554e-39	TRUE	DOWN
ENSG00000173457	26472	PPP1R14B	protein phosphatase 1 regulatory inhibitor subunit 14B [Source:HGNC Symbol;Acc:HGNC:9057]	8003.12	-2.34926	0.177235	8.36364e-41	3.38548e-39	TRUE	DOWN
ENSG00000143870	10130	PDIA6	protein disulfide isomerase family A member 6 [Source:HGNC Symbol;Acc:HGNC:30168]	10279.6	-2.06868	0.155909	1.04835e-40	4.23869e-39	TRUE	DOWN
ENSG00000213280	NA	AC090114.1	ribosomal protein S10 (RPS10) pseudogene	111.059	-3.51094	0.269161	1.07516e-40	4.34205e-39	TRUE	DOWN
ENSG00000116962	4811	NID1	nidogen 1 [Source:HGNC Symbol;Acc:HGNC:7821]	1317.95	5.52144	0.438446	1.11467e-40	4.49644e-39	TRUE	UP
ENSG00000070010	7353	UFD1	ubiquitin recognition factor in ER associated degradation 1 [Source:HGNC Symbol;Acc:HGNC:12520]	3657.57	-1.88625	0.142031	1.11791e-40	4.50431e-39	TRUE	DOWN
ENSG00000136146	29079	MED4	mediator complex subunit 4 [Source:HGNC Symbol;Acc:HGNC:17903]	1431.33	-1.6962	0.127637	1.21834e-40	4.90332e-39	TRUE	DOWN
ENSG00000171490	26156	RSL1D1	ribosomal L1 domain containing 1 [Source:HGNC Symbol;Acc:HGNC:24534]	6932.29	-2.64954	0.200969	1.27184e-40	5.11278e-39	TRUE	DOWN
ENSG00000160679	26097	CHTOP	chromatin target of PRMT1 [Source:HGNC Symbol;Acc:HGNC:24511]	2337.49	-1.43326	0.107757	1.32297e-40	5.31221e-39	TRUE	DOWN
ENSG00000225573	NA	RPL35P5	ribosomal protein L35 pseudogene 5 [Source:HGNC Symbol;Acc:HGNC:36955]	149.92	-3.75164	0.289132	1.38813e-40	5.56745e-39	TRUE	DOWN
ENSG00000078319	NA	PMS2P1	PMS1 homolog 2, mismatch repair system component pseudogene 1 [Source:HGNC Symbol;Acc:HGNC:9123]	625.496	-1.98925	0.150145	1.50819e-40	6.04209e-39	TRUE	DOWN
ENSG00000157916	11079	RER1	retention in endoplasmic reticulum sorting receptor 1 [Source:HGNC Symbol;Acc:HGNC:30309]	7477.69	-1.84266	0.138978	1.57299e-40	6.29448e-39	TRUE	DOWN
ENSG00000166716	9640	ZNF592	zinc finger protein 592 [Source:HGNC Symbol;Acc:HGNC:28986]	1183.17	2.374	0.179863	1.69464e-40	6.77352e-39	TRUE	UP
ENSG00000144381	3329	HSPD1	heat shock protein family D (Hsp60) member 1 [Source:HGNC Symbol;Acc:HGNC:5261]	12699.4	-2.69502	0.20489	1.73967e-40	6.94561e-39	TRUE	DOWN
ENSG00000112282	9439	MED23	mediator complex subunit 23 [Source:HGNC Symbol;Acc:HGNC:2372]	1802.2	2.6937	0.20484	1.82064e-40	7.26057e-39	TRUE	UP
ENSG00000116586	28956	LAMTOR2	late endosomal/lysosomal adaptor, MAPK and MTOR activator 2 [Source:HGNC Symbol;Acc:HGNC:29796]	3947.3	-2.07587	0.156969	1.86309e-40	7.42143e-39	TRUE	DOWN
ENSG00000259746	NA	HSPE1P3	heat shock protein family E (Hsp10) member 1 pseudogene 3 [Source:HGNC Symbol;Acc:HGNC:49322]	72.5417	-3.69364	0.285035	2.02161e-40	8.0437e-39	TRUE	DOWN
ENSG00000137818	6176	RPLP1	ribosomal protein lateral stalk subunit P1 [Source:HGNC Symbol;Acc:HGNC:10372]	21106.8	-2.53305	0.192537	2.27846e-40	9.05537e-39	TRUE	DOWN
ENSG00000003137	56603	CYP26B1	cytochrome P450 family 26 subfamily B member 1 [Source:HGNC Symbol;Acc:HGNC:20581]	532.035	3.83002	0.296554	2.47191e-40	9.81308e-39	TRUE	UP
ENSG00000147419	55246	CCDC25	coiled-coil domain containing 25 [Source:HGNC Symbol;Acc:HGNC:25591]	1515.05	-1.77188	0.133958	2.58357e-40	1.02447e-38	TRUE	DOWN
ENSG00000176623	51115	RMDN1	regulator of microtubule dynamics 1 [Source:HGNC Symbol;Acc:HGNC:24285]	2059.78	-2.06284	0.15627	2.61165e-40	1.03444e-38	TRUE	DOWN
ENSG00000102393	2717	GLA	galactosidase alpha [Source:HGNC Symbol;Acc:HGNC:4296]	1637.84	-1.84415	0.139617	3.0544e-40	1.20844e-38	TRUE	DOWN
ENSG00000235587	NA	GAPDHP65	glyceraldehyde 3 phosphate dehydrogenase pseudogene 65 [Source:HGNC Symbol;Acc:HGNC:4143]	429.22	-3.17237	0.243608	3.38426e-40	1.33743e-38	TRUE	DOWN
ENSG00000099817	5434	POLR2E	RNA polymerase II subunit E [Source:HGNC Symbol;Acc:HGNC:9192]	9036.89	-2.14772	0.16305	3.39404e-40	1.33979e-38	TRUE	DOWN
ENSG00000148187	92399	MRRF	mitochondrial ribosome recycling factor [Source:HGNC Symbol;Acc:HGNC:7234]	1537.18	-1.99347	0.151515	5.08449e-40	2.00482e-38	TRUE	DOWN
ENSG00000215021	11331	PHB2	prohibitin 2 [Source:HGNC Symbol;Acc:HGNC:30306]	6005.36	-2.37439	0.181058	5.20669e-40	2.0507e-38	TRUE	DOWN
ENSG00000012822	57658	CALCOCO1	calcium binding and coiled-coil domain 1 [Source:HGNC Symbol;Acc:HGNC:29306]	4125.57	2.77884	0.212866	5.42172e-40	2.13299e-38	TRUE	UP
ENSG00000197256	25959	KANK2	KN motif and ankyrin repeat domains 2 [Source:HGNC Symbol;Acc:HGNC:29300]	1403.3	2.51195	0.19191	5.71994e-40	2.24779e-38	TRUE	UP
ENSG00000012779	240	ALOX5	arachidonate 5-lipoxygenase [Source:HGNC Symbol;Acc:HGNC:435]	995.646	3.88415	0.302608	5.98349e-40	2.34872e-38	TRUE	UP
ENSG00000126457	3276	PRMT1	protein arginine methyltransferase 1 [Source:HGNC Symbol;Acc:HGNC:5187]	6870.68	-1.75564	0.133491	7.1417e-40	2.80022e-38	TRUE	DOWN
ENSG00000128789	56984	PSMG2	proteasome assembly chaperone 2 [Source:HGNC Symbol;Acc:HGNC:24929]	2768.69	-1.87469	0.142658	7.21961e-40	2.8276e-38	TRUE	DOWN
ENSG00000137563	8836	GGH	gamma-glutamyl hydrolase [Source:HGNC Symbol;Acc:HGNC:4248]	1736.35	-2.92652	0.225057	7.70033e-40	3.01251e-38	TRUE	DOWN
ENSG00000197170	5718	PSMD12	proteasome 26S subunit, non-ATPase 12 [Source:HGNC Symbol;Acc:HGNC:9557]	5608.34	-1.80118	0.137189	9.1744e-40	3.58518e-38	TRUE	DOWN
ENSG00000163882	5437	POLR2H	RNA polymerase II subunit H [Source:HGNC Symbol;Acc:HGNC:9195]	3115.06	-2.10181	0.160443	9.35994e-40	3.65361e-38	TRUE	DOWN
ENSG00000035664	23604	DAPK2	death associated protein kinase 2 [Source:HGNC Symbol;Acc:HGNC:2675]	922.387	3.69096	0.287452	9.4409e-40	3.68111e-38	TRUE	UP
ENSG00000067369	7158	TP53BP1	tumor protein p53 binding protein 1 [Source:HGNC Symbol;Acc:HGNC:11999]	2131.16	2.60443	0.199802	9.84324e-40	3.83372e-38	TRUE	UP
ENSG00000167283	10632	ATP5MG	ATP synthase membrane subunit g [Source:HGNC Symbol;Acc:HGNC:14247]	1265.07	-2.55594	0.196007	1.00827e-39	3.9226e-38	TRUE	DOWN
ENSG00000169715	4493	MT1E	metallothionein 1E [Source:HGNC Symbol;Acc:HGNC:7397]	3570.59	-5.01693	0.399904	1.06455e-39	4.13699e-38	TRUE	DOWN
ENSG00000169609	123207	C15orf40	chromosome 15 open reading frame 40 [Source:HGNC Symbol;Acc:HGNC:28443]	1152.54	-1.88798	0.144065	1.14363e-39	4.43937e-38	TRUE	DOWN
ENSG00000075239	38	ACAT1	acetyl-CoA acetyltransferase 1 [Source:HGNC Symbol;Acc:HGNC:93]	1296.41	-2.82369	0.217461	1.22754e-39	4.75981e-38	TRUE	DOWN
ENSG00000151458	57182	ANKRD50	ankyrin repeat domain 50 [Source:HGNC Symbol;Acc:HGNC:29223]	2148.95	2.33836	0.179157	1.24665e-39	4.82857e-38	TRUE	UP
ENSG00000230629	NA	RPS23P8	ribosomal protein S23 pseudogene 8 [Source:HGNC Symbol;Acc:HGNC:35982]	155.621	-3.45463	0.268489	1.25101e-39	4.84009e-38	TRUE	DOWN
ENSG00000136878	10868	USP20	ubiquitin specific peptidase 20 [Source:HGNC Symbol;Acc:HGNC:12619]	896.979	2.32732	0.178338	1.30089e-39	5.02751e-38	TRUE	UP
ENSG00000135048	23670	CEMIP2	cell migration inducing hyaluronidase 2 [Source:HGNC Symbol;Acc:HGNC:11869]	1532.74	2.64825	0.203717	1.44035e-39	5.56035e-38	TRUE	UP
ENSG00000134291	79022	TMEM106C	transmembrane protein 106C [Source:HGNC Symbol;Acc:HGNC:28775]	2855.14	-1.47117	0.11224	1.67317e-39	6.45204e-38	TRUE	DOWN
ENSG00000183648	4707	NDUFB1	NADH:ubiquinone oxidoreductase subunit B1 [Source:HGNC Symbol;Acc:HGNC:7695]	3022.66	-2.85507	0.22037	1.67652e-39	6.45785e-38	TRUE	DOWN
ENSG00000145833	9879	DDX46	DEAD-box helicase 46 [Source:HGNC Symbol;Acc:HGNC:18681]	1814.86	-1.73867	0.132849	1.69615e-39	6.52627e-38	TRUE	DOWN
ENSG00000072858	54847	SIDT1	SID1 transmembrane family member 1 [Source:HGNC Symbol;Acc:HGNC:25967]	743.731	3.53377	0.275649	1.86732e-39	7.17698e-38	TRUE	UP
ENSG00000073464	1183	CLCN4	chloride voltage-gated channel 4 [Source:HGNC Symbol;Acc:HGNC:2022]	408.672	2.74836	0.212	1.88228e-39	7.22654e-38	TRUE	UP
ENSG00000185651	7332	UBE2L3	ubiquitin conjugating enzyme E2 L3 [Source:HGNC Symbol;Acc:HGNC:12488]	8859.88	-2.10948	0.16171	1.91545e-39	7.34583e-38	TRUE	DOWN
ENSG00000085760	4528	MTIF2	mitochondrial translational initiation factor 2 [Source:HGNC Symbol;Acc:HGNC:7441]	1522.61	-1.92714	0.147606	2.08482e-39	7.98666e-38	TRUE	DOWN
ENSG00000067829	3421	IDH3G	isocitrate dehydrogenase (NAD(+)) 3 gamma [Source:HGNC Symbol;Acc:HGNC:5386]	3563.13	-1.62637	0.124366	2.16753e-39	8.29442e-38	TRUE	DOWN
ENSG00000185480	55010	PARPBP	PARP1 binding protein [Source:HGNC Symbol;Acc:HGNC:26074]	278.157	-3.53839	0.276297	2.19073e-39	8.37405e-38	TRUE	DOWN
ENSG00000100628	51676	ASB2	ankyrin repeat and SOCS box containing 2 [Source:HGNC Symbol;Acc:HGNC:16012]	467.597	-7.12568	0.580398	2.46832e-39	9.42485e-38	TRUE	DOWN
ENSG00000163466	10109	ARPC2	actin related protein 2/3 complex subunit 2 [Source:HGNC Symbol;Acc:HGNC:705]	36402.8	-2.24378	0.172459	2.4811e-39	9.46332e-38	TRUE	DOWN
ENSG00000174233	112	ADCY6	adenylate cyclase 6 [Source:HGNC Symbol;Acc:HGNC:237]	964.448	3.01345	0.233765	2.738e-39	1.04318e-37	TRUE	UP
ENSG00000111752	1911	PHC1	polyhomeotic homolog 1 [Source:HGNC Symbol;Acc:HGNC:3182]	385.075	3.26453	0.254274	2.93826e-39	1.11826e-37	TRUE	UP
ENSG00000205758	9946	CRYZL1	crystallin zeta like 1 [Source:HGNC Symbol;Acc:HGNC:2420]	1364.46	-1.90975	0.146576	3.0276e-39	1.15101e-37	TRUE	DOWN
ENSG00000169972	126789	PUSL1	pseudouridine synthase like 1 [Source:HGNC Symbol;Acc:HGNC:26914]	776.551	-1.71283	0.131303	3.04659e-39	1.15698e-37	TRUE	DOWN
ENSG00000126653	84081	NSRP1	nuclear speckle splicing regulatory protein 1 [Source:HGNC Symbol;Acc:HGNC:25305]	1361.95	-2.18024	0.167712	3.12812e-39	1.18665e-37	TRUE	DOWN
ENSG00000257093	57189	DENND11	DENN domain containing 11 [Source:HGNC Symbol;Acc:HGNC:29472]	2335.98	2.89109	0.22418	3.35986e-39	1.27318e-37	TRUE	UP
ENSG00000134285	51303	FKBP11	FKBP prolyl isomerase 11 [Source:HGNC Symbol;Acc:HGNC:18624]	581.72	-1.79909	0.138072	3.37981e-39	1.27936e-37	TRUE	DOWN
ENSG00000115866	1615	DARS	aspartyl-tRNA synthetase [Source:HGNC Symbol;Acc:HGNC:2678]	3912.6	-2.11985	0.163069	3.41224e-39	1.29024e-37	TRUE	DOWN
ENSG00000100632	2079	ERH	ERH mRNA splicing and mitosis factor [Source:HGNC Symbol;Acc:HGNC:3447]	2453.21	-2.30211	0.177376	3.4441e-39	1.30088e-37	TRUE	DOWN
ENSG00000174282	57659	ZBTB4	zinc finger and BTB domain containing 4 [Source:HGNC Symbol;Acc:HGNC:23847]	1936.3	2.88428	0.22369	3.50979e-39	1.32426e-37	TRUE	UP
ENSG00000234797	NA	RPS3AP6	ribosomal protein S3A pseudogene 6 [Source:HGNC Symbol;Acc:HGNC:18630]	194.675	-3.07749	0.239473	3.94767e-39	1.48788e-37	TRUE	DOWN
ENSG00000115204	4358	MPV17	mitochondrial inner membrane protein MPV17 [Source:HGNC Symbol;Acc:HGNC:7224]	3299.23	-2.52622	0.195366	4.43416e-39	1.66944e-37	TRUE	DOWN
ENSG00000159461	267	AMFR	autocrine motility factor receptor [Source:HGNC Symbol;Acc:HGNC:463]	4363.22	1.59768	0.122742	4.93323e-39	1.85534e-37	TRUE	UP
ENSG00000100908	51016	EMC9	ER membrane protein complex subunit 9 [Source:HGNC Symbol;Acc:HGNC:20273]	673.572	-2.61315	0.202495	5.29611e-39	1.98968e-37	TRUE	DOWN
ENSG00000121897	11019	LIAS	lipoic acid synthetase [Source:HGNC Symbol;Acc:HGNC:16429]	458.648	-2.14259	0.165302	5.43166e-39	2.03842e-37	TRUE	DOWN
ENSG00000184371	1435	CSF1	colony stimulating factor 1 [Source:HGNC Symbol;Acc:HGNC:2432]	1313.85	3.32775	0.260455	5.55847e-39	2.08377e-37	TRUE	UP
ENSG00000115364	9801	MRPL19	mitochondrial ribosomal protein L19 [Source:HGNC Symbol;Acc:HGNC:14052]	2441.82	-2.09575	0.161673	5.69567e-39	2.13292e-37	TRUE	DOWN
ENSG00000187498	1282	COL4A1	collagen type IV alpha 1 chain [Source:HGNC Symbol;Acc:HGNC:2202]	2492.06	4.32572	0.344258	5.8469e-39	2.18721e-37	TRUE	UP
ENSG00000071082	6160	RPL31	ribosomal protein L31 [Source:HGNC Symbol;Acc:HGNC:10334]	12147.8	-2.68677	0.208555	6.11107e-39	2.2836e-37	TRUE	DOWN
ENSG00000228938	NA	SNRPD2P1	small nuclear ribonucleoprotein D2 pseudogene 1 [Source:HGNC Symbol;Acc:HGNC:31459]	83.6387	-4.06961	0.322623	6.21146e-39	2.31863e-37	TRUE	DOWN
ENSG00000241990	NA	PRR34-AS1	PRR34 antisense RNA 1 [Source:HGNC Symbol;Acc:HGNC:50499]	156.708	-3.62388	0.285494	7.44277e-39	2.77531e-37	TRUE	DOWN
ENSG00000181045	284129	SLC26A11	solute carrier family 26 member 11 [Source:HGNC Symbol;Acc:HGNC:14471]	813.485	2.70573	0.210397	7.8945e-39	2.94062e-37	TRUE	UP
ENSG00000205903	100131017	ZNF316	zinc finger protein 316 [Source:HGNC Symbol;Acc:HGNC:13843]	938.777	2.44579	0.189645	7.93491e-39	2.94939e-37	TRUE	UP
ENSG00000231298	NA	MANCR	mitotically associated long non coding RNA [Source:HGNC Symbol;Acc:HGNC:44678]	219.192	-5.24951	0.42593	7.92728e-39	2.94939e-37	TRUE	DOWN
ENSG00000137462	7097	TLR2	toll like receptor 2 [Source:HGNC Symbol;Acc:HGNC:11848]	2198.52	3.3122	0.26014	1.02092e-38	3.7907e-37	TRUE	UP
ENSG00000147155	10682	EBP	EBP cholestenol delta-isomerase [Source:HGNC Symbol;Acc:HGNC:3133]	2275.25	-3.41058	0.268428	1.11382e-38	4.13128e-37	TRUE	DOWN
ENSG00000135677	2799	GNS	glucosamine (N-acetyl)-6-sulfatase [Source:HGNC Symbol;Acc:HGNC:4422]	6823.22	2.17702	0.168807	1.2076e-38	4.47438e-37	TRUE	UP
ENSG00000117748	6118	RPA2	replication protein A2 [Source:HGNC Symbol;Acc:HGNC:10290]	2616.19	-1.72492	0.133331	1.23071e-38	4.55519e-37	TRUE	DOWN
ENSG00000146540	84310	C7orf50	chromosome 7 open reading frame 50 [Source:HGNC Symbol;Acc:HGNC:22421]	2804.46	-2.55809	0.199196	1.32032e-38	4.88171e-37	TRUE	DOWN
ENSG00000138085	51374	ATRAID	all-trans retinoic acid induced differentiation factor [Source:HGNC Symbol;Acc:HGNC:24090]	4988.77	-2.02748	0.157154	1.38872e-38	5.12917e-37	TRUE	DOWN
ENSG00000011426	54443	ANLN	anillin actin binding protein [Source:HGNC Symbol;Acc:HGNC:14082]	907.268	-5.31222	0.433272	1.42305e-38	5.25044e-37	TRUE	DOWN
ENSG00000174891	51319	RSRC1	arginine and serine rich coiled-coil 1 [Source:HGNC Symbol;Acc:HGNC:24152]	940.655	-2.66426	0.207876	1.5021e-38	5.53626e-37	TRUE	DOWN
ENSG00000177556	475	ATOX1	antioxidant 1 copper chaperone [Source:HGNC Symbol;Acc:HGNC:798]	3477.24	-3.0199	0.236712	1.50375e-38	5.53653e-37	TRUE	DOWN
ENSG00000184207	283871	PGP	phosphoglycolate phosphatase [Source:HGNC Symbol;Acc:HGNC:8909]	2190.71	-1.83045	0.141811	1.61478e-38	5.93908e-37	TRUE	DOWN
ENSG00000104904	4946	OAZ1	ornithine decarboxylase antizyme 1 [Source:HGNC Symbol;Acc:HGNC:8095]	19892.1	-2.07349	0.160978	1.70876e-38	6.27811e-37	TRUE	DOWN
ENSG00000002330	572	BAD	BCL2 associated agonist of cell death [Source:HGNC Symbol;Acc:HGNC:936]	1057.34	-1.93276	0.149937	1.79539e-38	6.58948e-37	TRUE	DOWN
ENSG00000153391	125476	INO80C	INO80 complex subunit C [Source:HGNC Symbol;Acc:HGNC:26994]	1234.01	-3.24668	0.256077	2.39506e-38	8.78121e-37	TRUE	DOWN
ENSG00000076382	10615	SPAG5	sperm associated antigen 5 [Source:HGNC Symbol;Acc:HGNC:13452]	302.717	-4.56445	0.368077	2.42521e-38	8.88247e-37	TRUE	DOWN
ENSG00000146410	113115	MTFR2	mitochondrial fission regulator 2 [Source:HGNC Symbol;Acc:HGNC:21115]	203.152	-3.70165	0.294321	2.65583e-38	9.71695e-37	TRUE	DOWN
ENSG00000155115	112495	GTF3C6	general transcription factor IIIC subunit 6 [Source:HGNC Symbol;Acc:HGNC:20872]	4697.91	-2.76901	0.217115	2.73785e-38	1.00066e-36	TRUE	DOWN
ENSG00000205542	7114	TMSB4X	thymosin beta 4 X-linked [Source:HGNC Symbol;Acc:HGNC:11881]	174335	-1.70906	0.13282	3.08803e-38	1.12747e-36	TRUE	DOWN
ENSG00000198925	79065	ATG9A	autophagy related 9A [Source:HGNC Symbol;Acc:HGNC:22408]	2196.58	1.686	0.131022	3.13356e-38	1.1429e-36	TRUE	UP
ENSG00000174151	284613	CYB561D1	cytochrome b561 family member D1 [Source:HGNC Symbol;Acc:HGNC:26804]	1005.15	2.91366	0.22927	3.59081e-38	1.30831e-36	TRUE	UP
ENSG00000122034	2971	GTF3A	general transcription factor IIIA [Source:HGNC Symbol;Acc:HGNC:4662]	4799.79	-2.26743	0.177151	3.70847e-38	1.34978e-36	TRUE	DOWN
ENSG00000163808	56992	KIF15	kinesin family member 15 [Source:HGNC Symbol;Acc:HGNC:17273]	112.792	-4.45767	0.359798	3.73595e-38	1.35837e-36	TRUE	DOWN
ENSG00000122033	219402	MTIF3	mitochondrial translational initiation factor 3 [Source:HGNC Symbol;Acc:HGNC:29788]	1637.92	-1.64096	0.127641	3.82775e-38	1.3903e-36	TRUE	DOWN
ENSG00000212802	NA	RPL15P3	ribosomal protein L15 pseudogene 3 [Source:HGNC Symbol;Acc:HGNC:21538]	291.54	-2.7375	0.215227	4.5447e-38	1.649e-36	TRUE	DOWN
ENSG00000101335	10398	MYL9	myosin light chain 9 [Source:HGNC Symbol;Acc:HGNC:15754]	1191.58	3.77722	0.301769	4.62605e-38	1.67678e-36	TRUE	UP
ENSG00000198900	7150	TOP1	DNA topoisomerase I [Source:HGNC Symbol;Acc:HGNC:11986]	2919.86	-1.87229	0.146076	4.96618e-38	1.7982e-36	TRUE	DOWN
ENSG00000130770	93974	ATP5IF1	ATP synthase inhibitory factor subunit 1 [Source:HGNC Symbol;Acc:HGNC:871]	6422.34	-2.75433	0.216821	5.37786e-38	1.94525e-36	TRUE	DOWN
ENSG00000156256	10600	USP16	ubiquitin specific peptidase 16 [Source:HGNC Symbol;Acc:HGNC:12614]	1404.04	-1.97837	0.154631	5.88963e-38	2.12817e-36	TRUE	DOWN
ENSG00000226328	NA	NUP50-DT	NUP50 divergent transcript [Source:HGNC Symbol;Acc:HGNC:50502]	550.338	-1.81099	0.141436	6.26892e-38	2.26289e-36	TRUE	DOWN
ENSG00000100647	9766	SUSD6	sushi domain containing 6 [Source:HGNC Symbol;Acc:HGNC:19956]	3071.3	3.02311	0.239091	6.36011e-38	2.29344e-36	TRUE	UP
ENSG00000116030	7341	SUMO1	small ubiquitin like modifier 1 [Source:HGNC Symbol;Acc:HGNC:12502]	7619.6	-2.15857	0.169076	6.59888e-38	2.37709e-36	TRUE	DOWN
ENSG00000157326	10901	DHRS4	dehydrogenase/reductase 4 [Source:HGNC Symbol;Acc:HGNC:16985]	253.479	-2.32712	0.18256	6.62197e-38	2.38296e-36	TRUE	DOWN
ENSG00000163636	9861	PSMD6	proteasome 26S subunit, non-ATPase 6 [Source:HGNC Symbol;Acc:HGNC:9564]	6003.93	-2.12211	0.166214	6.90367e-38	2.48178e-36	TRUE	DOWN
ENSG00000123178	57213	SPRYD7	SPRY domain containing 7 [Source:HGNC Symbol;Acc:HGNC:14297]	1229.99	-2.3718	0.186239	7.18167e-38	2.57906e-36	TRUE	DOWN
ENSG00000234851	NA	RPL23AP42	ribosomal protein L23a pseudogene 42 [Source:HGNC Symbol;Acc:HGNC:35942]	91.7179	-3.62872	0.290423	9.10635e-38	3.2669e-36	TRUE	DOWN
ENSG00000111057	3875	KRT18	keratin 18 [Source:HGNC Symbol;Acc:HGNC:6430]	33758.1	-2.40027	0.188831	9.32504e-38	3.34193e-36	TRUE	DOWN
ENSG00000150787	5805	PTS	6-pyruvoyltetrahydropterin synthase [Source:HGNC Symbol;Acc:HGNC:9689]	2775.93	-2.68887	0.212242	9.50661e-38	3.40005e-36	TRUE	DOWN
ENSG00000133027	10400	PEMT	phosphatidylethanolamine N-methyltransferase [Source:HGNC Symbol;Acc:HGNC:8830]	420.319	-2.32721	0.182972	9.50098e-38	3.40005e-36	TRUE	DOWN
ENSG00000105220	2821	GPI	glucose-6-phosphate isomerase [Source:HGNC Symbol;Acc:HGNC:4458]	7226.98	-1.81983	0.14251	9.68243e-38	3.45939e-36	TRUE	DOWN
ENSG00000139990	8816	DCAF5	DDB1 and CUL4 associated factor 5 [Source:HGNC Symbol;Acc:HGNC:20224]	3646.65	1.76875	0.138496	1.00631e-37	3.59174e-36	TRUE	UP
ENSG00000214253	51024	FIS1	fission, mitochondrial 1 [Source:HGNC Symbol;Acc:HGNC:21689]	4440.59	-2.05799	0.161496	1.02313e-37	3.64805e-36	TRUE	DOWN
ENSG00000185504	80233	FAAP100	FA core complex associated protein 100 [Source:HGNC Symbol;Acc:HGNC:26171]	1439.15	1.82678	0.143113	1.02807e-37	3.66193e-36	TRUE	UP
ENSG00000120688	11193	WBP4	WW domain binding protein 4 [Source:HGNC Symbol;Acc:HGNC:12739]	760.002	-2.06948	0.162459	1.07289e-37	3.81769e-36	TRUE	DOWN
ENSG00000236264	NA	RPL26P30	ribosomal protein L26 pseudogene 30 [Source:HGNC Symbol;Acc:HGNC:36733]	72.6389	-3.01636	0.239442	1.16858e-37	4.15399e-36	TRUE	DOWN
ENSG00000239672	4830	NME1	NME/NM23 nucleoside diphosphate kinase 1 [Source:HGNC Symbol;Acc:HGNC:7849]	2664.4	-3.29897	0.263028	1.1816e-37	4.19599e-36	TRUE	DOWN
ENSG00000129451	5655	KLK10	kallikrein related peptidase 10 [Source:HGNC Symbol;Acc:HGNC:6358]	14260.3	-4.89961	0.401871	1.22835e-37	4.35761e-36	TRUE	DOWN
ENSG00000214655	23053	ZSWIM8	zinc finger SWIM-type containing 8 [Source:HGNC Symbol;Acc:HGNC:23528]	1210.93	3.05179	0.24253	1.29017e-37	4.57228e-36	TRUE	UP
ENSG00000044090	9820	CUL7	cullin 7 [Source:HGNC Symbol;Acc:HGNC:21024]	1174.42	2.50341	0.197602	1.34096e-37	4.74748e-36	TRUE	UP
ENSG00000119682	9870	AREL1	apoptosis resistant E3 ubiquitin protein ligase 1 [Source:HGNC Symbol;Acc:HGNC:20363]	1931.76	2.53652	0.200333	1.39049e-37	4.91783e-36	TRUE	UP
ENSG00000131475	84313	VPS25	vacuolar protein sorting 25 homolog [Source:HGNC Symbol;Acc:HGNC:28122]	3999.96	-1.84897	0.145168	1.43298e-37	5.06301e-36	TRUE	DOWN
ENSG00000104081	90427	BMF	Bcl2 modifying factor [Source:HGNC Symbol;Acc:HGNC:24132]	656.552	4.21587	0.341897	1.47218e-37	5.19627e-36	TRUE	UP
ENSG00000133997	10001	MED6	mediator complex subunit 6 [Source:HGNC Symbol;Acc:HGNC:19970]	1084.05	-1.52591	0.119637	1.57223e-37	5.54382e-36	TRUE	DOWN
ENSG00000146223	285855	RPL7L1	ribosomal protein L7 like 1 [Source:HGNC Symbol;Acc:HGNC:21370]	5626.38	-2.04525	0.160933	1.61928e-37	5.70399e-36	TRUE	DOWN
ENSG00000273841	6880	TAF9	TATA-box binding protein associated factor 9 [Source:HGNC Symbol;Acc:HGNC:11542]	4123.21	-2.28302	0.180074	1.71055e-37	6.01942e-36	TRUE	DOWN
ENSG00000184634	9968	MED12	mediator complex subunit 12 [Source:HGNC Symbol;Acc:HGNC:11957]	817.393	3.15565	0.251695	1.79036e-37	6.29393e-36	TRUE	UP
ENSG00000169288	65008	MRPL1	mitochondrial ribosomal protein L1 [Source:HGNC Symbol;Acc:HGNC:14275]	1101.26	-3.11972	0.248726	1.8287e-37	6.42227e-36	TRUE	DOWN
ENSG00000181610	51649	MRPS23	mitochondrial ribosomal protein S23 [Source:HGNC Symbol;Acc:HGNC:14509]	2777.05	-2.57192	0.203669	1.99858e-37	7.01185e-36	TRUE	DOWN
ENSG00000167378	126298	IRGQ	immunity related GTPase Q [Source:HGNC Symbol;Acc:HGNC:24868]	1642.81	2.76892	0.219856	2.0899e-37	7.32491e-36	TRUE	UP
ENSG00000117448	10327	AKR1A1	aldo-keto reductase family 1 member A1 [Source:HGNC Symbol;Acc:HGNC:380]	8602.27	-1.72844	0.135964	2.22392e-37	7.77906e-36	TRUE	DOWN
ENSG00000065970	55810	FOXJ2	forkhead box J2 [Source:HGNC Symbol;Acc:HGNC:24818]	902.955	2.29204	0.181094	2.2232e-37	7.77906e-36	TRUE	UP
ENSG00000135698	10200	MPHOSPH6	M-phase phosphoprotein 6 [Source:HGNC Symbol;Acc:HGNC:7214]	2097.47	-2.70913	0.21509	2.32556e-37	8.12647e-36	TRUE	DOWN
ENSG00000163933	91869	RFT1	RFT1 homolog [Source:HGNC Symbol;Acc:HGNC:30220]	1084.61	-1.78632	0.140648	2.43486e-37	8.4999e-36	TRUE	DOWN
ENSG00000172428	150678	COPS9	COP9 signalosome subunit 9 [Source:HGNC Symbol;Acc:HGNC:21314]	4153.32	-3.0464	0.243108	2.52188e-37	8.79495e-36	TRUE	DOWN
ENSG00000163453	3490	IGFBP7	insulin like growth factor binding protein 7 [Source:HGNC Symbol;Acc:HGNC:5476]	10633.2	-1.75944	0.138538	2.52539e-37	8.79842e-36	TRUE	DOWN
ENSG00000074266	8726	EED	embryonic ectoderm development [Source:HGNC Symbol;Acc:HGNC:3188]	1081.59	-1.55343	0.122203	2.64803e-37	9.21651e-36	TRUE	DOWN
ENSG00000124795	7913	DEK	DEK proto-oncogene [Source:HGNC Symbol;Acc:HGNC:2768]	2927.64	-2.0143	0.159034	2.91363e-37	1.01309e-35	TRUE	DOWN
ENSG00000218502	NA	H2AFZP3	H2A histone family member Z pseudogene 3 [Source:HGNC Symbol;Acc:HGNC:38013]	111.343	-3.06366	0.244775	2.91962e-37	1.01316e-35	TRUE	DOWN
ENSG00000196267	162962	ZNF836	zinc finger protein 836 [Source:HGNC Symbol;Acc:HGNC:34333]	212.888	3.33629	0.267698	2.91759e-37	1.01316e-35	TRUE	UP
ENSG00000159167	6781	STC1	stanniocalcin 1 [Source:HGNC Symbol;Acc:HGNC:11373]	737.093	-6.33768	0.536996	2.95031e-37	1.02279e-35	TRUE	DOWN
ENSG00000237441	5863	RGL2	ral guanine nucleotide dissociation stimulator like 2 [Source:HGNC Symbol;Acc:HGNC:9769]	2722.95	1.99915	0.15786	3.03782e-37	1.05209e-35	TRUE	UP
ENSG00000175792	8607	RUVBL1	RuvB like AAA ATPase 1 [Source:HGNC Symbol;Acc:HGNC:10474]	3214.24	-2.4611	0.19517	3.05374e-37	1.05656e-35	TRUE	DOWN
ENSG00000226415	NA	TPI1P1	triosephosphate isomerase 1 pseudogene 1 [Source:HGNC Symbol;Acc:HGNC:35449]	389.401	-3.13071	0.250516	3.1685e-37	1.09518e-35	TRUE	DOWN
ENSG00000166411	3419	IDH3A	isocitrate dehydrogenase (NAD(+)) 3 alpha [Source:HGNC Symbol;Acc:HGNC:5384]	1683.43	-1.94963	0.153984	3.3433e-37	1.15446e-35	TRUE	DOWN
ENSG00000243964	NA	RPL23AP65	ribosomal protein L23a pseudogene 65 [Source:HGNC Symbol;Acc:HGNC:36289]	131.725	-3.29055	0.264069	3.35729e-37	1.15815e-35	TRUE	DOWN
ENSG00000165801	55701	ARHGEF40	Rho guanine nucleotide exchange factor 40 [Source:HGNC Symbol;Acc:HGNC:25516]	1014.9	4.59767	0.377554	3.48952e-37	1.20258e-35	TRUE	UP
ENSG00000183763	10293	TRAIP	TRAF interacting protein [Source:HGNC Symbol;Acc:HGNC:30764]	138.669	-3.01654	0.241318	3.98454e-37	1.37183e-35	TRUE	DOWN
ENSG00000148773	4288	MKI67	marker of proliferation Ki-67 [Source:HGNC Symbol;Acc:HGNC:7107]	518.837	-6.22362	0.528354	4.31015e-37	1.48247e-35	TRUE	DOWN
ENSG00000112208	9532	BAG2	BCL2 associated athanogene 2 [Source:HGNC Symbol;Acc:HGNC:938]	427.552	-2.45056	0.194785	4.49832e-37	1.5444e-35	TRUE	DOWN
ENSG00000183605	119559	SFXN4	sideroflexin 4 [Source:HGNC Symbol;Acc:HGNC:16088]	1103.43	-2.2185	0.175934	4.49903e-37	1.5444e-35	TRUE	DOWN
ENSG00000137944	56267	KYAT3	kynurenine aminotransferase 3 [Source:HGNC Symbol;Acc:HGNC:33238]	1217.34	-2.2372	0.177542	4.89549e-37	1.67885e-35	TRUE	DOWN
ENSG00000138448	3685	ITGAV	integrin subunit alpha V [Source:HGNC Symbol;Acc:HGNC:6150]	8451.31	3.70137	0.299877	4.98623e-37	1.7083e-35	TRUE	UP
ENSG00000166595	51647	CIAO2B	cytosolic iron-sulfur assembly component 2B [Source:HGNC Symbol;Acc:HGNC:24261]	2695.51	-2.01129	0.159398	5.37106e-37	1.83834e-35	TRUE	DOWN
ENSG00000061273	51564	HDAC7	histone deacetylase 7 [Source:HGNC Symbol;Acc:HGNC:14067]	1567.63	2.18461	0.173454	5.71792e-37	1.9533e-35	TRUE	UP
ENSG00000124459	7596	ZNF45	zinc finger protein 45 [Source:HGNC Symbol;Acc:HGNC:13111]	753.595	2.2175	0.176118	5.7181e-37	1.9533e-35	TRUE	UP
ENSG00000186603	84842	HPDL	4-hydroxyphenylpyruvate dioxygenase like [Source:HGNC Symbol;Acc:HGNC:28242]	64.3773	-3.99703	0.325851	5.83496e-37	1.99128e-35	TRUE	DOWN
ENSG00000053501	55850	USE1	unconventional SNARE in the ER 1 [Source:HGNC Symbol;Acc:HGNC:30882]	727.725	-1.72818	0.136778	5.97667e-37	2.03765e-35	TRUE	DOWN
ENSG00000175643	116028	RMI2	RecQ mediated genome instability 2 [Source:HGNC Symbol;Acc:HGNC:28349]	532.139	-4.25066	0.348215	6.18525e-37	2.10672e-35	TRUE	DOWN
ENSG00000132676	7818	DAP3	death associated protein 3 [Source:HGNC Symbol;Acc:HGNC:2673]	3853	-1.88716	0.149562	6.24803e-37	2.12603e-35	TRUE	DOWN
ENSG00000177889	7334	UBE2N	ubiquitin conjugating enzyme E2 N [Source:HGNC Symbol;Acc:HGNC:12492]	8408.29	-2.58861	0.206575	6.60073e-37	2.24386e-35	TRUE	DOWN
ENSG00000164877	79778	MICALL2	MICAL like 2 [Source:HGNC Symbol;Acc:HGNC:29672]	2996.76	1.79441	0.14218	6.68287e-37	2.26958e-35	TRUE	UP
ENSG00000064102	55726	INTS13	integrator complex subunit 13 [Source:HGNC Symbol;Acc:HGNC:20174]	1300.26	-1.57962	0.124999	6.71486e-37	2.27824e-35	TRUE	DOWN
ENSG00000114796	54800	KLHL24	kelch like family member 24 [Source:HGNC Symbol;Acc:HGNC:25947]	3194.02	3.33183	0.268803	6.88858e-37	2.33492e-35	TRUE	UP
ENSG00000090266	4708	NDUFB2	NADH:ubiquinone oxidoreductase subunit B2 [Source:HGNC Symbol;Acc:HGNC:7697]	3883.1	-2.80981	0.225021	7.43234e-37	2.51679e-35	TRUE	DOWN
ENSG00000062370	7771	ZNF112	zinc finger protein 112 [Source:HGNC Symbol;Acc:HGNC:12892]	310.504	2.54238	0.202936	7.46347e-37	2.52489e-35	TRUE	UP
ENSG00000141030	8533	COPS3	COP9 signalosome subunit 3 [Source:HGNC Symbol;Acc:HGNC:2239]	3342.33	-2.06486	0.164081	7.68368e-37	2.59688e-35	TRUE	DOWN
ENSG00000113643	5917	RARS	arginyl-tRNA synthetase [Source:HGNC Symbol;Acc:HGNC:9870]	5059.87	-1.52515	0.120798	8.1483e-37	2.75125e-35	TRUE	DOWN
ENSG00000180730	387914	SHISA2	shisa family member 2 [Source:HGNC Symbol;Acc:HGNC:20366]	608.039	4.74234	0.392873	8.51573e-37	2.87254e-35	TRUE	UP
ENSG00000253683	NA	AC027309.2	coiled-coil domain containing 72 (CCDC72) pseudogene	126.955	-3.06574	0.246633	8.53227e-37	2.87535e-35	TRUE	DOWN
ENSG00000169410	5780	PTPN9	protein tyrosine phosphatase non-receptor type 9 [Source:HGNC Symbol;Acc:HGNC:9661]	1704.71	1.41851	0.1124	9.54152e-37	3.21237e-35	TRUE	UP
ENSG00000125611	84269	CHCHD5	coiled-coil-helix-coiled-coil-helix domain containing 5 [Source:HGNC Symbol;Acc:HGNC:17840]	1213.51	-2.5738	0.205854	9.65483e-37	3.2474e-35	TRUE	DOWN
ENSG00000077063	83992	CTTNBP2	cortactin binding protein 2 [Source:HGNC Symbol;Acc:HGNC:15679]	283.959	4.35604	0.358905	1.10046e-36	3.69785e-35	TRUE	UP
ENSG00000188549	388115	CCDC9B	coiled-coil domain containing 9B [Source:HGNC Symbol;Acc:HGNC:33488]	2056.03	3.93947	0.322324	1.1744e-36	3.94253e-35	TRUE	UP
ENSG00000244509	27350	APOBEC3C	apolipoprotein B mRNA editing enzyme catalytic subunit 3C [Source:HGNC Symbol;Acc:HGNC:17353]	5603.44	-2.69071	0.215796	1.18849e-36	3.98598e-35	TRUE	DOWN
ENSG00000234036	NA	TXNP6	thioredoxin pseudogene 6 [Source:HGNC Symbol;Acc:HGNC:49486]	75.4337	-3.29574	0.266942	1.38477e-36	4.63983e-35	TRUE	DOWN
ENSG00000214485	NA	RPL7P1	ribosomal protein L7 pseudogene 1 [Source:HGNC Symbol;Acc:HGNC:10367]	240.701	-2.86147	0.230266	1.41402e-36	4.7333e-35	TRUE	DOWN
ENSG00000132341	5901	RAN	RAN, member RAS oncogene family [Source:HGNC Symbol;Acc:HGNC:9846]	25800.2	-2.56941	0.206004	1.42599e-36	4.76884e-35	TRUE	DOWN
ENSG00000174748	6138	RPL15	ribosomal protein L15 [Source:HGNC Symbol;Acc:HGNC:10306]	33164.7	-2.21521	0.176982	1.46887e-36	4.90754e-35	TRUE	DOWN
ENSG00000198959	7052	TGM2	transglutaminase 2 [Source:HGNC Symbol;Acc:HGNC:11778]	26373	3.62873	0.295721	1.47859e-36	4.93531e-35	TRUE	UP
ENSG00000135404	967	CD63	CD63 molecule [Source:HGNC Symbol;Acc:HGNC:1692]	46594.9	-1.86432	0.148618	1.62584e-36	5.42163e-35	TRUE	DOWN
ENSG00000244313	NA	AC024293.1	ribosomal protein S10 (RPS10) pseudogene	120.624	-3.33181	0.270336	1.65125e-36	5.50112e-35	TRUE	DOWN
ENSG00000213585	7416	VDAC1	voltage dependent anion channel 1 [Source:HGNC Symbol;Acc:HGNC:12669]	9332.45	-1.95351	0.155867	1.68767e-36	5.61712e-35	TRUE	DOWN
ENSG00000171222	51282	SCAND1	SCAN domain containing 1 [Source:HGNC Symbol;Acc:HGNC:10566]	4775.53	-1.9813	0.158131	1.70814e-36	5.67986e-35	TRUE	DOWN
ENSG00000173614	64802	NMNAT1	nicotinamide nucleotide adenylyltransferase 1 [Source:HGNC Symbol;Acc:HGNC:17877]	701.145	-1.76779	0.140923	1.80807e-36	6.00644e-35	TRUE	DOWN
ENSG00000125821	92675	DTD1	D-aminoacyl-tRNA deacylase 1 [Source:HGNC Symbol;Acc:HGNC:16219]	689.3	-2.28124	0.182763	2.0577e-36	6.82923e-35	TRUE	DOWN
ENSG00000105376	7087	ICAM5	intercellular adhesion molecule 5 [Source:HGNC Symbol;Acc:HGNC:5348]	463.408	3.09099	0.250224	2.11017e-36	6.99674e-35	TRUE	UP
ENSG00000120697	29880	ALG5	ALG5 dolichyl-phosphate beta-glucosyltransferase [Source:HGNC Symbol;Acc:HGNC:20266]	2752.01	-1.84513	0.147508	2.60777e-36	8.63845e-35	TRUE	DOWN
ENSG00000111832	51389	RWDD1	RWD domain containing 1 [Source:HGNC Symbol;Acc:HGNC:20993]	1938.89	-1.96966	0.157622	2.63915e-36	8.73413e-35	TRUE	DOWN
ENSG00000143393	5298	PI4KB	phosphatidylinositol 4-kinase beta [Source:HGNC Symbol;Acc:HGNC:8984]	3808.43	1.31346	0.104711	2.72635e-36	9.01419e-35	TRUE	UP
ENSG00000159685	84303	CHCHD6	coiled-coil-helix-coiled-coil-helix domain containing 6 [Source:HGNC Symbol;Acc:HGNC:28184]	954.043	-2.67192	0.215454	2.86606e-36	9.46718e-35	TRUE	DOWN
ENSG00000006704	9569	GTF2IRD1	GTF2I repeat domain containing 1 [Source:HGNC Symbol;Acc:HGNC:4661]	1156.6	2.36076	0.189693	2.87971e-36	9.50332e-35	TRUE	UP
ENSG00000213853	2013	EMP2	epithelial membrane protein 2 [Source:HGNC Symbol;Acc:HGNC:3334]	2995.17	-3.24057	0.263645	3.14036e-36	1.03537e-34	TRUE	DOWN
ENSG00000147123	54539	NDUFB11	NADH:ubiquinone oxidoreductase subunit B11 [Source:HGNC Symbol;Acc:HGNC:20372]	4863.66	-2.26255	0.181764	3.24808e-36	1.06988e-34	TRUE	DOWN
ENSG00000115568	7701	ZNF142	zinc finger protein 142 [Source:HGNC Symbol;Acc:HGNC:12927]	605.821	2.49171	0.200794	3.62339e-36	1.19238e-34	TRUE	UP
ENSG00000196814	89853	MVB12B	multivesicular body subunit 12B [Source:HGNC Symbol;Acc:HGNC:23368]	459.809	3.22244	0.262396	3.74494e-36	1.23122e-34	TRUE	UP
ENSG00000198546	118472	ZNF511	zinc finger protein 511 [Source:HGNC Symbol;Acc:HGNC:28445]	441.248	-2.21587	0.178113	3.79976e-36	1.24808e-34	TRUE	DOWN
ENSG00000198169	90987	ZNF251	zinc finger protein 251 [Source:HGNC Symbol;Acc:HGNC:13045]	687.973	2.18803	0.175835	3.81661e-36	1.25243e-34	TRUE	UP
ENSG00000260747	NA	AC022968.1	ATP synthase, H+ transporting, mitochondrial F0 complex, subunit B1 (ATP5F1) pseudogene	274.746	-2.88631	0.234125	4.58105e-36	1.50188e-34	TRUE	DOWN
ENSG00000164104	3148	HMGB2	high mobility group box 2 [Source:HGNC Symbol;Acc:HGNC:5000]	3696.58	-5.03526	0.424907	5.02442e-36	1.6457e-34	TRUE	DOWN
ENSG00000220842	NA	RPL21P16	ribosomal protein L21 pseudogene 16 [Source:HGNC Symbol;Acc:HGNC:31396]	104.762	-3.24559	0.265002	5.33684e-36	1.74639e-34	TRUE	DOWN
ENSG00000178307	8834	TMEM11	transmembrane protein 11 [Source:HGNC Symbol;Acc:HGNC:16823]	3257.06	-1.82643	0.146711	5.6148e-36	1.83564e-34	TRUE	DOWN
ENSG00000068971	5526	PPP2R5B	protein phosphatase 2 regulatory subunit B'beta [Source:HGNC Symbol;Acc:HGNC:9310]	1593.4	2.21684	0.178728	6.05021e-36	1.97614e-34	TRUE	UP
ENSG00000154839	220134	SKA1	spindle and kinetochore associated complex subunit 1 [Source:HGNC Symbol;Acc:HGNC:28109]	163.881	-5.82731	0.50149	6.29767e-36	2.05505e-34	TRUE	DOWN
ENSG00000134871	1284	COL4A2	collagen type IV alpha 2 chain [Source:HGNC Symbol;Acc:HGNC:2203]	5202.59	4.24669	0.353642	7.01325e-36	2.28642e-34	TRUE	UP
ENSG00000084207	2950	GSTP1	glutathione S-transferase pi 1 [Source:HGNC Symbol;Acc:HGNC:4638]	89748.7	-2.47457	0.200254	7.14119e-36	2.32534e-34	TRUE	DOWN
ENSG00000230330	NA	HMGN2P3	high mobility group nucleosomal binding domain 2 pseudogene 3 [Source:HGNC Symbol;Acc:HGNC:33566]	63.1205	-4.38833	0.36644	7.14591e-36	2.32534e-34	TRUE	DOWN
ENSG00000197183	140688	NOL4L	nucleolar protein 4 like [Source:HGNC Symbol;Acc:HGNC:16106]	1972.61	2.50169	0.202542	7.31113e-36	2.3769e-34	TRUE	UP
ENSG00000188186	389541	LAMTOR4	late endosomal/lysosomal adaptor, MAPK and MTOR activator 4 [Source:HGNC Symbol;Acc:HGNC:33772]	4988.87	-2.6194	0.212373	7.32924e-36	2.38057e-34	TRUE	DOWN
ENSG00000128524	9296	ATP6V1F	ATPase H+ transporting V1 subunit F [Source:HGNC Symbol;Acc:HGNC:16832]	6836.08	-2.36798	0.191515	7.79389e-36	2.52915e-34	TRUE	DOWN
ENSG00000106400	10467	ZNHIT1	zinc finger HIT-type containing 1 [Source:HGNC Symbol;Acc:HGNC:21688]	3667.81	-2.08654	0.168315	7.89958e-36	2.56107e-34	TRUE	DOWN
ENSG00000096092	28978	TMEM14A	transmembrane protein 14A [Source:HGNC Symbol;Acc:HGNC:21076]	1993.44	-2.43528	0.19714	8.03874e-36	2.60378e-34	TRUE	DOWN
ENSG00000198088	54830	NUP62CL	nucleoporin 62 C-terminal like [Source:HGNC Symbol;Acc:HGNC:25960]	156.87	-2.67557	0.217365	8.95524e-36	2.89795e-34	TRUE	DOWN
ENSG00000143575	10456	HAX1	HCLS1 associated protein X-1 [Source:HGNC Symbol;Acc:HGNC:16915]	4375.57	-1.82966	0.147427	9.0604e-36	2.92928e-34	TRUE	DOWN
ENSG00000133065	254428	SLC41A1	solute carrier family 41 member 1 [Source:HGNC Symbol;Acc:HGNC:19429]	816.241	2.16033	0.174544	9.12485e-36	2.94739e-34	TRUE	UP
ENSG00000104529	1936	EEF1D	eukaryotic translation elongation factor 1 delta [Source:HGNC Symbol;Acc:HGNC:3211]	1007.93	-1.858	0.149773	9.37651e-36	3.02532e-34	TRUE	DOWN
ENSG00000166188	57567	ZNF319	zinc finger protein 319 [Source:HGNC Symbol;Acc:HGNC:13644]	575.258	2.27223	0.183814	9.38339e-36	3.02532e-34	TRUE	UP
ENSG00000166451	55839	CENPN	centromere protein N [Source:HGNC Symbol;Acc:HGNC:30873]	504.421	-2.89257	0.235885	1.0152e-35	3.27011e-34	TRUE	DOWN
ENSG00000235552	NA	RPL6P27	ribosomal protein L6 pseudogene 27 [Source:HGNC Symbol;Acc:HGNC:36133]	214.671	-3.08138	0.252012	1.02242e-35	3.29033e-34	TRUE	DOWN
ENSG00000230979	NA	AC079250.1	ribosomal protein L18a (RPL18A) pseudogene	375.789	-3.04703	0.249221	1.12066e-35	3.60318e-34	TRUE	DOWN
ENSG00000085871	4258	MGST2	microsomal glutathione S-transferase 2 [Source:HGNC Symbol;Acc:HGNC:7063]	2939.33	-2.63724	0.214475	1.13092e-35	3.63284e-34	TRUE	DOWN
ENSG00000109475	6164	RPL34	ribosomal protein L34 [Source:HGNC Symbol;Acc:HGNC:10340]	9282.95	-2.81047	0.229094	1.13595e-35	3.64567e-34	TRUE	DOWN
ENSG00000233901	NA	LINC01503	long intergenic non-protein coding RNA 1503 [Source:HGNC Symbol;Acc:HGNC:51184]	1592.88	-2.2455	0.181842	1.14705e-35	3.67792e-34	TRUE	DOWN
ENSG00000237289	1159	CKMT1B	creatine kinase, mitochondrial 1B [Source:HGNC Symbol;Acc:HGNC:1995]	579.862	-3.96567	0.329732	1.1834e-35	3.791e-34	TRUE	DOWN
ENSG00000136718	92856	IMP4	IMP U3 small nucleolar ribonucleoprotein 4 [Source:HGNC Symbol;Acc:HGNC:30856]	4102.78	-2.16901	0.17556	1.18709e-35	3.79591e-34	TRUE	DOWN
ENSG00000152926	c(51351, 109504726)	ZNF117	zinc finger protein 117 [Source:HGNC Symbol;Acc:HGNC:12897]	431.344	3.03456	0.248249	1.1871e-35	3.79591e-34	TRUE	UP
ENSG00000099341	5714	PSMD8	proteasome 26S subunit, non-ATPase 8 [Source:HGNC Symbol;Acc:HGNC:9566]	10630.9	-2.12384	0.171913	1.2746e-35	4.07198e-34	TRUE	DOWN
ENSG00000175061	NA	SNHG29	small nucleolar RNA host gene 29 [Source:HGNC Symbol;Acc:HGNC:28619]	2355.74	-2.19829	0.178095	1.31263e-35	4.18964e-34	TRUE	DOWN
ENSG00000123416	10376	TUBA1B	tubulin alpha 1b [Source:HGNC Symbol;Acc:HGNC:18809]	6122.68	-3.2203	0.264476	1.36408e-35	4.3499e-34	TRUE	DOWN
ENSG00000197694	6709	SPTAN1	spectrin alpha, non-erythrocytic 1 [Source:HGNC Symbol;Acc:HGNC:11273]	6228.85	2.68	0.218456	1.47642e-35	4.70387e-34	TRUE	UP
ENSG00000128159	85378	TUBGCP6	tubulin gamma complex associated protein 6 [Source:HGNC Symbol;Acc:HGNC:18127]	1378.96	2.58717	0.210874	1.74509e-35	5.5548e-34	TRUE	UP
ENSG00000237649	3833	KIFC1	kinesin family member C1 [Source:HGNC Symbol;Acc:HGNC:6389]	366.289	-5.09802	0.434731	1.77876e-35	5.65682e-34	TRUE	DOWN
ENSG00000102897	57149	LYRM1	LYR motif containing 1 [Source:HGNC Symbol;Acc:HGNC:25074]	925.522	-2.06713	0.167672	1.89288e-35	6.01428e-34	TRUE	DOWN
ENSG00000164985	11168	PSIP1	PC4 and SFRS1 interacting protein 1 [Source:HGNC Symbol;Acc:HGNC:9527]	789.954	-2.12039	0.172115	1.96763e-35	6.2461e-34	TRUE	DOWN
ENSG00000164466	94081	SFXN1	sideroflexin 1 [Source:HGNC Symbol;Acc:HGNC:16085]	3211.03	-1.80006	0.145822	2.13983e-35	6.78661e-34	TRUE	DOWN
ENSG00000248626	NA	GAPDHP40	glyceraldehyde 3 phosphate dehydrogenase pseudogene 40 [Source:HGNC Symbol;Acc:HGNC:37797]	163.3	-3.08593	0.254172	2.90273e-35	9.19786e-34	TRUE	DOWN
ENSG00000259494	26589	MRPL46	mitochondrial ribosomal protein L46 [Source:HGNC Symbol;Acc:HGNC:1192]	175.06	-2.04739	0.166562	3.04592e-35	9.64285e-34	TRUE	DOWN
ENSG00000013810	10460	TACC3	transforming acidic coiled-coil containing protein 3 [Source:HGNC Symbol;Acc:HGNC:11524]	477.897	-2.95395	0.242962	3.19969e-35	1.01205e-33	TRUE	DOWN
ENSG00000167797	10263	CDK2AP2	cyclin dependent kinase 2 associated protein 2 [Source:HGNC Symbol;Acc:HGNC:30833]	4832.88	-2.00916	0.163456	3.21508e-35	1.016e-33	TRUE	DOWN
ENSG00000065621	119391	GSTO2	glutathione S-transferase omega 2 [Source:HGNC Symbol;Acc:HGNC:23064]	1075.08	-2.37414	0.193829	3.23726e-35	1.02209e-33	TRUE	DOWN
ENSG00000163479	6746	SSR2	signal sequence receptor subunit 2 [Source:HGNC Symbol;Acc:HGNC:11324]	4331.2	-1.4552	0.117954	3.24251e-35	1.02282e-33	TRUE	DOWN
ENSG00000233834	NA	AC005083.1	novel transcript	149.461	-2.64934	0.21715	3.59422e-35	1.13275e-33	TRUE	DOWN
ENSG00000152377	6695	SPOCK1	SPARC (osteonectin), cwcv and kazal like domains proteoglycan 1 [Source:HGNC Symbol;Acc:HGNC:11251]	3812.14	4.85265	0.413671	3.6119e-35	1.13729e-33	TRUE	UP
ENSG00000275131	NA	AC241952.1	phosphodiesterase 4D interacting protein (PDE4DIP) pseudogene	206.885	4.56522	0.386983	3.74235e-35	1.17731e-33	TRUE	UP
ENSG00000131845	57343	ZNF304	zinc finger protein 304 [Source:HGNC Symbol;Acc:HGNC:13505]	475.991	2.34204	0.191327	3.74607e-35	1.17742e-33	TRUE	UP
ENSG00000087302	51637	RTRAF	RNA transcription, translation and transport factor [Source:HGNC Symbol;Acc:HGNC:23169]	5384.79	-1.74304	0.141669	3.76094e-35	1.18104e-33	TRUE	DOWN
ENSG00000041357	5685	PSMA4	proteasome subunit alpha 4 [Source:HGNC Symbol;Acc:HGNC:9533]	11781.8	-2.26808	0.185222	3.99094e-35	1.25214e-33	TRUE	DOWN
ENSG00000146433	57583	TMEM181	transmembrane protein 181 [Source:HGNC Symbol;Acc:HGNC:20958]	3660.75	2.06658	0.168454	4.00549e-35	1.25558e-33	TRUE	UP
ENSG00000099864	5064	PALM	paralemmin [Source:HGNC Symbol;Acc:HGNC:8594]	252.587	4.44105	0.375818	4.13505e-35	1.29503e-33	TRUE	UP
ENSG00000138385	6741	SSB	small RNA binding exonuclease protection factor La [Source:HGNC Symbol;Acc:HGNC:11316]	4325.08	-2.45694	0.201175	4.37601e-35	1.36927e-33	TRUE	DOWN
ENSG00000007080	115098	CCDC124	coiled-coil domain containing 124 [Source:HGNC Symbol;Acc:HGNC:25171]	3158.61	-1.94829	0.158781	4.51777e-35	1.41237e-33	TRUE	DOWN
ENSG00000100519	5706	PSMC6	proteasome 26S subunit, ATPase 6 [Source:HGNC Symbol;Acc:HGNC:9553]	5141.8	-1.59427	0.12961	4.52248e-35	1.41258e-33	TRUE	DOWN
ENSG00000162961	84661	DPY30	dpy-30 histone methyltransferase complex regulatory subunit [Source:HGNC Symbol;Acc:HGNC:24590]	2930.4	-2.20241	0.179951	4.74627e-35	1.48116e-33	TRUE	DOWN
ENSG00000172057	94103	ORMDL3	ORMDL sphingolipid biosynthesis regulator 3 [Source:HGNC Symbol;Acc:HGNC:16038]	2633.1	2.07799	0.169735	5.39445e-35	1.68194e-33	TRUE	UP
ENSG00000111481	22818	COPZ1	coatomer protein complex subunit zeta 1 [Source:HGNC Symbol;Acc:HGNC:2243]	5508.89	-1.33664	0.108727	6.09968e-35	1.90013e-33	TRUE	DOWN
ENSG00000135211	85025	TMEM60	transmembrane protein 60 [Source:HGNC Symbol;Acc:HGNC:21754]	877.376	-1.95677	0.159887	6.61439e-35	2.05863e-33	TRUE	DOWN
ENSG00000175854	375757	SWI5	SWI5 homologous recombination repair protein [Source:HGNC Symbol;Acc:HGNC:31412]	1091.64	-2.25923	0.185125	6.72814e-35	2.09218e-33	TRUE	DOWN
ENSG00000175606	54968	TMEM70	transmembrane protein 70 [Source:HGNC Symbol;Acc:HGNC:26050]	1736.44	-2.2586	0.185079	6.76339e-35	2.10127e-33	TRUE	DOWN
ENSG00000232229	NA	LINC00865	long intergenic non-protein coding RNA 865 [Source:HGNC Symbol;Acc:HGNC:45170]	215.835	3.56454	0.297808	6.92816e-35	2.15056e-33	TRUE	UP
ENSG00000198467	7169	TPM2	tropomyosin 2 [Source:HGNC Symbol;Acc:HGNC:12011]	8125.61	-2.43488	0.199954	7.04249e-35	2.18411e-33	TRUE	DOWN
ENSG00000196504	55660	PRPF40A	pre-mRNA processing factor 40 homolog A [Source:HGNC Symbol;Acc:HGNC:16463]	7925.63	-1.32126	0.107598	7.33327e-35	2.27228e-33	TRUE	DOWN
ENSG00000169679	699	BUB1	BUB1 mitotic checkpoint serine/threonine kinase [Source:HGNC Symbol;Acc:HGNC:1148]	372.33	-5.2019	0.449425	7.57961e-35	2.34653e-33	TRUE	DOWN
ENSG00000100603	22938	SNW1	SNW domain containing 1 [Source:HGNC Symbol;Acc:HGNC:16696]	2773.67	-1.44063	0.117469	8.11731e-35	2.51077e-33	TRUE	DOWN
ENSG00000267279	NA	AC090409.1	novel transcript	286.194	-4.67552	0.399623	8.6657e-35	2.67803e-33	TRUE	DOWN
ENSG00000165060	2395	FXN	frataxin [Source:HGNC Symbol;Acc:HGNC:3951]	399.375	-2.53642	0.20887	8.90935e-35	2.7509e-33	TRUE	DOWN
ENSG00000160813	221908	PPP1R35	protein phosphatase 1 regulatory subunit 35 [Source:HGNC Symbol;Acc:HGNC:28320]	700.118	-1.97115	0.161422	9.09764e-35	2.80656e-33	TRUE	DOWN
ENSG00000120533	56943	ENY2	ENY2 transcription and export complex 2 subunit [Source:HGNC Symbol;Acc:HGNC:24449]	3266.19	-2.14462	0.175898	9.13151e-35	2.81398e-33	TRUE	DOWN
ENSG00000100347	25813	SAMM50	SAMM50 sorting and assembly machinery component [Source:HGNC Symbol;Acc:HGNC:24276]	2896.58	-1.72734	0.141203	9.13776e-35	2.81398e-33	TRUE	DOWN
ENSG00000168569	79064	TMEM223	transmembrane protein 223 [Source:HGNC Symbol;Acc:HGNC:28464]	1135.43	-1.87364	0.15335	9.38434e-35	2.88738e-33	TRUE	DOWN
ENSG00000233328	NA	PFN1P1	profilin 1 pseudogene 1 [Source:HGNC Symbol;Acc:HGNC:42989]	362.935	-3.00408	0.249144	9.70654e-35	2.98389e-33	TRUE	DOWN
ENSG00000115170	90	ACVR1	activin A receptor type 1 [Source:HGNC Symbol;Acc:HGNC:171]	2655.32	2.34356	0.192709	9.96156e-35	3.0596e-33	TRUE	UP
ENSG00000119929	51076	CUTC	cutC copper transporter [Source:HGNC Symbol;Acc:HGNC:24271]	804.689	-1.89013	0.154837	1.05207e-34	3.22849e-33	TRUE	DOWN
ENSG00000092208	8487	GEMIN2	gem nuclear organelle associated protein 2 [Source:HGNC Symbol;Acc:HGNC:10884]	542.417	-2.05576	0.168641	1.05817e-34	3.24439e-33	TRUE	DOWN
ENSG00000159596	51249	TMEM69	transmembrane protein 69 [Source:HGNC Symbol;Acc:HGNC:28035]	2142.81	-2.25222	0.185185	1.13527e-34	3.47772e-33	TRUE	DOWN
ENSG00000132694	9826	ARHGEF11	Rho guanine nucleotide exchange factor 11 [Source:HGNC Symbol;Acc:HGNC:14580]	1431.82	2.23289	0.183589	1.16136e-34	3.55454e-33	TRUE	UP
ENSG00000129933	23383	MAU2	MAU2 sister chromatid cohesion factor [Source:HGNC Symbol;Acc:HGNC:29140]	1925.58	1.77589	0.145459	1.16961e-34	3.57666e-33	TRUE	UP
ENSG00000145685	10184	LHFPL2	LHFPL tetraspan subfamily member 2 [Source:HGNC Symbol;Acc:HGNC:6588]	3156.12	3.21869	0.268433	1.30539e-34	3.98838e-33	TRUE	UP
ENSG00000102265	7076	TIMP1	TIMP metallopeptidase inhibitor 1 [Source:HGNC Symbol;Acc:HGNC:11820]	21810.5	-4.33416	0.369198	1.38094e-34	4.21555e-33	TRUE	DOWN
ENSG00000179562	79571	GCC1	GRIP and coiled-coil domain containing 1 [Source:HGNC Symbol;Acc:HGNC:19095]	1965.04	2.00075	0.164355	1.39451e-34	4.25327e-33	TRUE	UP
ENSG00000160606	116238	TLCD1	TLC domain containing 1 [Source:HGNC Symbol;Acc:HGNC:25177]	947.311	-2.50625	0.207	1.45966e-34	4.44809e-33	TRUE	DOWN
ENSG00000122566	3181	HNRNPA2B1	heterogeneous nuclear ribonucleoprotein A2/B1 [Source:HGNC Symbol;Acc:HGNC:5033]	29816.2	-1.76128	0.144466	1.46799e-34	4.46957e-33	TRUE	DOWN
ENSG00000154102	404550	C16orf74	chromosome 16 open reading frame 74 [Source:HGNC Symbol;Acc:HGNC:23362]	1465.35	-3.44491	0.288733	1.50175e-34	4.56841e-33	TRUE	DOWN
ENSG00000134809	26519	TIMM10	translocase of inner mitochondrial membrane 10 [Source:HGNC Symbol;Acc:HGNC:11814]	2311.68	-3.41609	0.286208	1.53253e-34	4.658e-33	TRUE	DOWN
ENSG00000151353	129787	TMEM18	transmembrane protein 18 [Source:HGNC Symbol;Acc:HGNC:25257]	818.514	-1.87983	0.154412	1.59734e-34	4.85077e-33	TRUE	DOWN
ENSG00000101247	79133	NDUFAF5	NADH:ubiquinone oxidoreductase complex assembly factor 5 [Source:HGNC Symbol;Acc:HGNC:15899]	746.286	-1.74751	0.143415	1.61607e-34	4.90338e-33	TRUE	DOWN
ENSG00000218175	NA	AC016739.1	ribosomal protein, large, P1 (RPLP1) pseudogene	269.143	-2.58482	0.213963	1.75504e-34	5.31982e-33	TRUE	DOWN
ENSG00000140265	146050	ZSCAN29	zinc finger and SCAN domain containing 29 [Source:HGNC Symbol;Acc:HGNC:26673]	546.362	2.23705	0.184451	1.75636e-34	5.31982e-33	TRUE	UP
ENSG00000164022	9255	AIMP1	aminoacyl tRNA synthetase complex interacting multifunctional protein 1 [Source:HGNC Symbol;Acc:HGNC:10648]	2238.81	-1.86275	0.153113	1.80122e-34	5.45099e-33	TRUE	DOWN
ENSG00000214021	26140	TTLL3	tubulin tyrosine ligase like 3 [Source:HGNC Symbol;Acc:HGNC:24483]	459.067	3.7096	0.312884	1.82712e-34	5.52459e-33	TRUE	UP
ENSG00000232112	51372	TMA7	translation machinery associated 7 homolog [Source:HGNC Symbol;Acc:HGNC:26932]	867.38	-3.33548	0.279622	2.05485e-34	6.20781e-33	TRUE	DOWN
ENSG00000136378	11173	ADAMTS7	ADAM metallopeptidase with thrombospondin type 1 motif 7 [Source:HGNC Symbol;Acc:HGNC:223]	711.657	4.13757	0.35229	2.18633e-34	6.59933e-33	TRUE	UP
ENSG00000165916	5702	PSMC3	proteasome 26S subunit, ATPase 3 [Source:HGNC Symbol;Acc:HGNC:9549]	7940.08	-1.97347	0.162626	2.30594e-34	6.95437e-33	TRUE	DOWN
ENSG00000169230	27166	PRELID1	PRELI domain containing 1 [Source:HGNC Symbol;Acc:HGNC:30255]	2610.87	-2.40696	0.19937	2.63867e-34	7.95097e-33	TRUE	DOWN
ENSG00000166272	54838	WBP1L	WW domain binding protein 1 like [Source:HGNC Symbol;Acc:HGNC:23510]	2541.09	1.93072	0.159215	2.69421e-34	8.11135e-33	TRUE	UP
ENSG00000249867	NA	LINC02742	long intergenic non-protein coding RNA 2742 [Source:HGNC Symbol;Acc:HGNC:54259]	73.9621	-5.59809	0.493339	2.89514e-34	8.70881e-33	TRUE	DOWN
ENSG00000186684	339761	CYP27C1	cytochrome P450 family 27 subfamily C member 1 [Source:HGNC Symbol;Acc:HGNC:33480]	785.915	4.77428	0.412711	3.04872e-34	9.16291e-33	TRUE	UP
ENSG00000123600	79828	METTL8	methyltransferase like 8 [Source:HGNC Symbol;Acc:HGNC:25856]	998.975	-1.72493	0.142155	3.07868e-34	9.24502e-33	TRUE	DOWN
ENSG00000083799	1540	CYLD	CYLD lysine 63 deubiquitinase [Source:HGNC Symbol;Acc:HGNC:2584]	2306.13	1.8064	0.148982	3.16266e-34	9.48905e-33	TRUE	UP
ENSG00000186111	23396	PIP5K1C	phosphatidylinositol-4-phosphate 5-kinase type 1 gamma [Source:HGNC Symbol;Acc:HGNC:8996]	1401.34	2.5244	0.209649	3.16834e-34	9.49796e-33	TRUE	UP
ENSG00000005075	5439	POLR2J	RNA polymerase II subunit J [Source:HGNC Symbol;Acc:HGNC:9197]	2074.07	-2.42954	0.201546	3.17291e-34	9.50352e-33	TRUE	DOWN
ENSG00000074054	23332	CLASP1	cytoplasmic linker associated protein 1 [Source:HGNC Symbol;Acc:HGNC:17088]	1911.28	2.32841	0.192957	3.21611e-34	9.62469e-33	TRUE	UP
ENSG00000106591	64983	MRPL32	mitochondrial ribosomal protein L32 [Source:HGNC Symbol;Acc:HGNC:14035]	4079.68	-2.60647	0.216719	3.23189e-34	9.66364e-33	TRUE	DOWN
ENSG00000167770	55611	OTUB1	OTU deubiquitinase, ubiquitin aldehyde binding 1 [Source:HGNC Symbol;Acc:HGNC:23077]	7925.97	-1.85357	0.152963	3.2796e-34	9.79794e-33	TRUE	DOWN
ENSG00000009830	29954	POMT2	protein O-mannosyltransferase 2 [Source:HGNC Symbol;Acc:HGNC:19743]	1069.88	2.27368	0.188353	3.31747e-34	9.90262e-33	TRUE	UP
ENSG00000213719	1192	CLIC1	chloride intracellular channel 1 [Source:HGNC Symbol;Acc:HGNC:2062]	20617.4	-2.1075	0.17433	3.39342e-34	1.01207e-32	TRUE	DOWN
ENSG00000104147	11339	OIP5	Opa interacting protein 5 [Source:HGNC Symbol;Acc:HGNC:20300]	61.5002	-5.20989	0.45546	3.55398e-34	1.05906e-32	TRUE	DOWN
ENSG00000134375	10440	TIMM17A	translocase of inner mitochondrial membrane 17A [Source:HGNC Symbol;Acc:HGNC:17315]	6271.49	-2.4758	0.205664	3.57573e-34	1.06463e-32	TRUE	DOWN
ENSG00000012061	2067	ERCC1	ERCC excision repair 1, endonuclease non-catalytic subunit [Source:HGNC Symbol;Acc:HGNC:3433]	4793.57	-3.07597	0.257766	3.68551e-34	1.09639e-32	TRUE	DOWN
ENSG00000142634	79180	EFHD2	EF-hand domain family member D2 [Source:HGNC Symbol;Acc:HGNC:28670]	7277.32	-2.46544	0.20489	3.87214e-34	1.15093e-32	TRUE	DOWN
ENSG00000145220	55646	LYAR	Ly1 antibody reactive [Source:HGNC Symbol;Acc:HGNC:26021]	1306.27	-3.54091	0.299322	3.91853e-34	1.16373e-32	TRUE	DOWN
ENSG00000160752	2224	FDPS	farnesyl diphosphate synthase [Source:HGNC Symbol;Acc:HGNC:3631]	4357.12	-3.03477	0.254273	3.96626e-34	1.1769e-32	TRUE	DOWN
ENSG00000107554	23268	DNMBP	dynamin binding protein [Source:HGNC Symbol;Acc:HGNC:30373]	1014.37	2.24895	0.186517	4.07142e-34	1.20708e-32	TRUE	UP
ENSG00000111716	3945	LDHB	lactate dehydrogenase B [Source:HGNC Symbol;Acc:HGNC:6541]	2016.18	-3.11227	0.261184	4.1543e-34	1.23061e-32	TRUE	DOWN
ENSG00000153774	10428	CFDP1	craniofacial development protein 1 [Source:HGNC Symbol;Acc:HGNC:1873]	1411.23	-2.05659	0.170305	4.26343e-34	1.26188e-32	TRUE	DOWN
ENSG00000140307	2958	GTF2A2	general transcription factor IIA subunit 2 [Source:HGNC Symbol;Acc:HGNC:4647]	4600.16	-2.53287	0.210892	4.52912e-34	1.33938e-32	TRUE	DOWN
ENSG00000108669	9267	CYTH1	cytohesin 1 [Source:HGNC Symbol;Acc:HGNC:9501]	4008.16	1.565	0.129222	4.76592e-34	1.40822e-32	TRUE	UP
ENSG00000204228	7923	HSD17B8	hydroxysteroid 17-beta dehydrogenase 8 [Source:HGNC Symbol;Acc:HGNC:3554]	622.194	-2.69482	0.224943	4.80829e-34	1.41954e-32	TRUE	DOWN
ENSG00000183765	11200	CHEK2	checkpoint kinase 2 [Source:HGNC Symbol;Acc:HGNC:16627]	545.613	-2.24321	0.186265	4.8955e-34	1.44407e-32	TRUE	DOWN
ENSG00000117691	29937	NENF	neudesin neurotrophic factor [Source:HGNC Symbol;Acc:HGNC:30384]	2650.64	-2.00302	0.166057	5.39295e-34	1.58947e-32	TRUE	DOWN
ENSG00000103490	29108	PYCARD	PYD and CARD domain containing [Source:HGNC Symbol;Acc:HGNC:16608]	1654.97	-2.35242	0.195727	5.54412e-34	1.63265e-32	TRUE	DOWN
ENSG00000125877	3704	ITPA	inosine triphosphatase [Source:HGNC Symbol;Acc:HGNC:6176]	2436.32	-2.32145	0.193125	5.71205e-34	1.68069e-32	TRUE	DOWN
ENSG00000116903	149371	EXOC8	exocyst complex component 8 [Source:HGNC Symbol;Acc:HGNC:24659]	332.051	2.26918	0.188699	5.83219e-34	1.71459e-32	TRUE	UP
ENSG00000106603	55744	COA1	cytochrome c oxidase assembly factor 1 homolog [Source:HGNC Symbol;Acc:HGNC:21868]	2295.06	-1.96541	0.162979	5.85288e-34	1.71779e-32	TRUE	DOWN
ENSG00000159403	715	C1R	complement C1r [Source:HGNC Symbol;Acc:HGNC:1246]	1342.91	4.17203	0.35801	5.85e-34	1.71779e-32	TRUE	UP
ENSG00000131148	10328	EMC8	ER membrane protein complex subunit 8 [Source:HGNC Symbol;Acc:HGNC:7864]	2182.78	-1.88107	0.155891	5.92114e-34	1.73637e-32	TRUE	DOWN
ENSG00000267374	NA	MIR924HG	MIR924 host gene [Source:HGNC Symbol;Acc:HGNC:44332]	86.054	-4.21965	0.362527	6.06304e-34	1.7765e-32	TRUE	DOWN
ENSG00000180340	2535	FZD2	frizzled class receptor 2 [Source:HGNC Symbol;Acc:HGNC:4040]	210.359	5.56525	0.492885	6.08976e-34	1.78283e-32	TRUE	UP
ENSG00000147687	83940	TATDN1	TatD DNase domain containing 1 [Source:HGNC Symbol;Acc:HGNC:24220]	810.425	-2.11191	0.175418	6.1765e-34	1.80672e-32	TRUE	DOWN
ENSG00000175575	80227	PAAF1	proteasomal ATPase associated factor 1 [Source:HGNC Symbol;Acc:HGNC:25687]	1179.87	-2.05117	0.170288	6.22775e-34	1.82019e-32	TRUE	DOWN
ENSG00000038358	23644	EDC4	enhancer of mRNA decapping 4 [Source:HGNC Symbol;Acc:HGNC:17157]	1919.75	2.15797	0.179433	6.76263e-34	1.97487e-32	TRUE	UP
ENSG00000141646	4089	SMAD4	SMAD family member 4 [Source:HGNC Symbol;Acc:HGNC:6770]	1943.36	1.48859	0.123164	6.8827e-34	2.00826e-32	TRUE	UP
ENSG00000132780	4678	NASP	nuclear autoantigenic sperm protein [Source:HGNC Symbol;Acc:HGNC:7644]	2631.27	-1.78239	0.147841	7.49883e-34	2.18621e-32	TRUE	DOWN
ENSG00000120451	399979	SNX19	sorting nexin 19 [Source:HGNC Symbol;Acc:HGNC:21532]	3371.71	2.3221	0.193596	7.80622e-34	2.27393e-32	TRUE	UP
ENSG00000148688	10556	RPP30	ribonuclease P/MRP subunit p30 [Source:HGNC Symbol;Acc:HGNC:17688]	1565.11	-2.03335	0.169104	8.2275e-34	2.39466e-32	TRUE	DOWN
ENSG00000056050	54969	HPF1	histone PARylation factor 1 [Source:HGNC Symbol;Acc:HGNC:26051]	685.58	-2.65242	0.222162	8.54273e-34	2.48435e-32	TRUE	DOWN
ENSG00000147509	8601	RGS20	regulator of G protein signaling 20 [Source:HGNC Symbol;Acc:HGNC:14600]	826.608	-3.50285	0.297726	9.30999e-34	2.70523e-32	TRUE	DOWN
ENSG00000181544	2187	FANCB	FA complementation group B [Source:HGNC Symbol;Acc:HGNC:3583]	111.145	-3.82659	0.327382	9.73919e-34	2.82648e-32	TRUE	DOWN
ENSG00000125841	80023	NRSN2	neurensin 2 [Source:HGNC Symbol;Acc:HGNC:16229]	1141.6	2.0055	0.166942	9.74343e-34	2.82648e-32	TRUE	UP
ENSG00000135486	3178	HNRNPA1	heterogeneous nuclear ribonucleoprotein A1 [Source:HGNC Symbol;Acc:HGNC:5031]	10802.4	-1.96307	0.163364	9.85794e-34	2.85733e-32	TRUE	DOWN
ENSG00000020426	4331	MNAT1	MNAT1 component of CDK activating kinase [Source:HGNC Symbol;Acc:HGNC:7181]	1191.68	-2.55139	0.213825	1.12279e-33	3.25172e-32	TRUE	DOWN
ENSG00000137038	90871	DMAC1	distal membrane arm assembly complex 1 [Source:HGNC Symbol;Acc:HGNC:30536]	1541.74	-2.21746	0.185148	1.13503e-33	3.28446e-32	TRUE	DOWN
ENSG00000158186	22808	MRAS	muscle RAS oncogene homolog [Source:HGNC Symbol;Acc:HGNC:7227]	372.847	4.13743	0.356668	1.19448e-33	3.45365e-32	TRUE	UP
ENSG00000243988	NA	RPS24P17	ribosomal protein S24 pseudogene 17 [Source:HGNC Symbol;Acc:HGNC:36348]	56.1393	-3.53914	0.301605	1.22017e-33	3.52501e-32	TRUE	DOWN
ENSG00000175324	27257	LSM1	LSM1 homolog, mRNA degradation associated [Source:HGNC Symbol;Acc:HGNC:20472]	961.366	-1.96746	0.164014	1.26198e-33	3.64042e-32	TRUE	DOWN
ENSG00000166441	6157	RPL27A	ribosomal protein L27a [Source:HGNC Symbol;Acc:HGNC:10329]	13728.9	-2.65258	0.222783	1.2622e-33	3.64042e-32	TRUE	DOWN
ENSG00000172775	80011	FAM192A	family with sequence similarity 192 member A [Source:HGNC Symbol;Acc:HGNC:29856]	3217.51	-1.4634	0.121644	1.38789e-33	3.99964e-32	TRUE	DOWN
ENSG00000168303	136647	MPLKIP	M-phase specific PLK1 interacting protein [Source:HGNC Symbol;Acc:HGNC:16002]	1962.79	-2.17625	0.181929	1.43552e-33	4.13348e-32	TRUE	DOWN
ENSG00000226085	NA	UQCRFS1P1	ubiquinol-cytochrome c reductase, Rieske iron-sulfur polypeptide 1 pseudogene 1 [Source:HGNC Symbol;Acc:HGNC:12588]	312.576	-2.51988	0.211479	1.44979e-33	4.17114e-32	TRUE	DOWN
ENSG00000168298	3008	HIST1H1E	histone cluster 1 H1 family member e [Source:HGNC Symbol;Acc:HGNC:4718]	1123.66	-3.33619	0.283719	1.55086e-33	4.45826e-32	TRUE	DOWN
ENSG00000224631	NA	RPS27AP16	ribosomal protein S27a pseudogene 16 [Source:HGNC Symbol;Acc:HGNC:36855]	334.788	-2.80521	0.236516	1.60974e-33	4.62374e-32	TRUE	DOWN
ENSG00000166704	80095	ZNF606	zinc finger protein 606 [Source:HGNC Symbol;Acc:HGNC:25879]	646.938	1.97017	0.16453	1.62262e-33	4.65692e-32	TRUE	UP
ENSG00000132541	10247	RIDA	reactive intermediate imine deaminase A homolog [Source:HGNC Symbol;Acc:HGNC:16897]	823.138	-2.85718	0.241116	1.63928e-33	4.70087e-32	TRUE	DOWN
ENSG00000109519	80273	GRPEL1	GrpE like 1, mitochondrial [Source:HGNC Symbol;Acc:HGNC:19696]	4873.83	-2.6032	0.218932	1.68118e-33	4.81709e-32	TRUE	DOWN
ENSG00000083807	10998	SLC27A5	solute carrier family 27 member 5 [Source:HGNC Symbol;Acc:HGNC:10999]	317.859	-3.12597	0.265095	1.76711e-33	5.05916e-32	TRUE	DOWN
ENSG00000175115	55690	PACS1	phosphofurin acidic cluster sorting protein 1 [Source:HGNC Symbol;Acc:HGNC:30032]	3056.52	2.36302	0.198225	1.77398e-33	5.07468e-32	TRUE	UP
ENSG00000023572	51022	GLRX2	glutaredoxin 2 [Source:HGNC Symbol;Acc:HGNC:16065]	1133.67	-2.07889	0.173964	1.89615e-33	5.41974e-32	TRUE	DOWN
ENSG00000161021	9794	MAML1	mastermind like transcriptional coactivator 1 [Source:HGNC Symbol;Acc:HGNC:13632]	799.188	2.21799	0.185873	1.92288e-33	5.49166e-32	TRUE	UP
ENSG00000132792	56259	CTNNBL1	catenin beta like 1 [Source:HGNC Symbol;Acc:HGNC:15879]	2228.7	-1.53923	0.128316	1.9753e-33	5.63677e-32	TRUE	DOWN
ENSG00000279483	NA	AC090498.1	ribosomal protein L41 (RPL41) pseudogene	525.843	-2.84537	0.240488	2.08594e-33	5.94765e-32	TRUE	DOWN
ENSG00000170006	201799	TMEM154	transmembrane protein 154 [Source:HGNC Symbol;Acc:HGNC:26489]	1747.04	-2.52428	0.212552	2.30777e-33	6.57481e-32	TRUE	DOWN
ENSG00000143543	10899	JTB	jumping translocation breakpoint [Source:HGNC Symbol;Acc:HGNC:6201]	675.546	-1.65436	0.13818	2.34805e-33	6.68413e-32	TRUE	DOWN
ENSG00000197217	9583	ENTPD4	ectonucleoside triphosphate diphosphohydrolase 4 [Source:HGNC Symbol;Acc:HGNC:14573]	3549.5	1.79867	0.150393	2.36212e-33	6.71326e-32	TRUE	UP
ENSG00000189343	NA	RPS2P46	ribosomal protein S2 pseudogene 46 [Source:HGNC Symbol;Acc:HGNC:35839]	265.127	-2.42522	0.203996	2.36032e-33	6.71326e-32	TRUE	DOWN
ENSG00000197744	NA	PTMAP2	prothymosin alpha pseudogene 2 [Source:HGNC Symbol;Acc:HGNC:9625]	171.96	-2.47589	0.208465	2.49249e-33	7.07802e-32	TRUE	DOWN
ENSG00000112902	9037	SEMA5A	semaphorin 5A [Source:HGNC Symbol;Acc:HGNC:10736]	682.978	2.94799	0.249881	2.49867e-33	7.08981e-32	TRUE	UP
ENSG00000175155	388403	YPEL2	yippee like 2 [Source:HGNC Symbol;Acc:HGNC:18326]	1021.41	2.38594	0.200689	2.51358e-33	7.12636e-32	TRUE	UP
ENSG00000102760	28984	RGCC	regulator of cell cycle [Source:HGNC Symbol;Acc:HGNC:20369]	862.382	-3.75171	0.322775	2.5554e-33	7.23906e-32	TRUE	DOWN
ENSG00000144591	29926	GMPPA	GDP-mannose pyrophosphorylase A [Source:HGNC Symbol;Acc:HGNC:22923]	1652.37	-1.34526	0.112265	2.69775e-33	7.63614e-32	TRUE	DOWN
ENSG00000106462	2146	EZH2	enhancer of zeste 2 polycomb repressive complex 2 subunit [Source:HGNC Symbol;Acc:HGNC:3527]	681.07	-1.56679	0.130998	2.95062e-33	8.34515e-32	TRUE	DOWN
ENSG00000243403	NA	AC090543.2	ribosomal protein S26 (RPS26) pseudogene	71.3016	-3.32919	0.284488	3.07085e-33	8.67818e-32	TRUE	DOWN
ENSG00000139645	283373	ANKRD52	ankyrin repeat domain 52 [Source:HGNC Symbol;Acc:HGNC:26614]	2019.74	2.15405	0.181019	3.13802e-33	8.85372e-32	TRUE	UP
ENSG00000267287	NA	AC068473.3	novel transcript	355.041	6.18261	0.561315	3.1368e-33	8.85372e-32	TRUE	UP
ENSG00000078124	55331	ACER3	alkaline ceramidase 3 [Source:HGNC Symbol;Acc:HGNC:16066]	1454.79	-2.28559	0.192356	3.18975e-33	8.99242e-32	TRUE	DOWN
ENSG00000109794	25854	FAM149A	family with sequence similarity 149 member A [Source:HGNC Symbol;Acc:HGNC:24527]	317.547	3.42531	0.293557	3.57984e-33	1.0084e-31	TRUE	UP
ENSG00000019186	1591	CYP24A1	cytochrome P450 family 24 subfamily A member 1 [Source:HGNC Symbol;Acc:HGNC:2602]	7385.74	5.54805	0.498113	3.62439e-33	1.02013e-31	TRUE	UP
ENSG00000090273	10726	NUDC	nuclear distribution C, dynein complex regulator [Source:HGNC Symbol;Acc:HGNC:8045]	7944.93	-1.97123	0.165665	4.02242e-33	1.13034e-31	TRUE	DOWN
ENSG00000184900	6612	SUMO3	small ubiquitin like modifier 3 [Source:HGNC Symbol;Acc:HGNC:11124]	3376.33	-1.37916	0.115434	4.02202e-33	1.13034e-31	TRUE	DOWN
ENSG00000185825	10134	BCAP31	B cell receptor associated protein 31 [Source:HGNC Symbol;Acc:HGNC:16695]	17297.5	-1.71989	0.14426	4.03307e-33	1.13243e-31	TRUE	DOWN
ENSG00000121406	256051	ZNF549	zinc finger protein 549 [Source:HGNC Symbol;Acc:HGNC:26632]	499.445	2.5228	0.21328	4.07583e-33	1.14352e-31	TRUE	UP
ENSG00000102967	1723	DHODH	dihydroorotate dehydrogenase (quinone) [Source:HGNC Symbol;Acc:HGNC:2867]	433.03	-2.79775	0.2375	4.26357e-33	1.19523e-31	TRUE	DOWN
ENSG00000079616	3835	KIF22	kinesin family member 22 [Source:HGNC Symbol;Acc:HGNC:6391]	1352.48	-2.17571	0.183442	4.85888e-33	1.36103e-31	TRUE	DOWN
ENSG00000135451	10024	TROAP	trophinin associated protein [Source:HGNC Symbol;Acc:HGNC:12327]	185.974	-5.78736	0.524032	5.13733e-33	1.43788e-31	TRUE	DOWN
ENSG00000169738	51181	DCXR	dicarbonyl and L-xylulose reductase [Source:HGNC Symbol;Acc:HGNC:18985]	3378.78	-2.57156	0.217931	5.2498e-33	1.46818e-31	TRUE	DOWN
ENSG00000096070	27154	BRPF3	bromodomain and PHD finger containing 3 [Source:HGNC Symbol;Acc:HGNC:14256]	1063.63	2.75312	0.233976	5.47533e-33	1.53003e-31	TRUE	UP
ENSG00000010219	8798	DYRK4	dual specificity tyrosine phosphorylation regulated kinase 4 [Source:HGNC Symbol;Acc:HGNC:3095]	469.57	-2.79241	0.237477	5.55073e-33	1.54987e-31	TRUE	DOWN
ENSG00000099624	513	ATP5F1D	ATP synthase F1 subunit delta [Source:HGNC Symbol;Acc:HGNC:837]	6543.3	-2.57784	0.218715	6.09621e-33	1.70082e-31	TRUE	DOWN
ENSG00000131196	4772	NFATC1	nuclear factor of activated T cells 1 [Source:HGNC Symbol;Acc:HGNC:7775]	454.013	3.09856	0.265017	6.14515e-33	1.71311e-31	TRUE	UP
ENSG00000182667	50863	NTM	neurotrimin [Source:HGNC Symbol;Acc:HGNC:17941]	760.078	4.33067	0.379491	6.32499e-33	1.76184e-31	TRUE	UP
ENSG00000084731	3797	KIF3C	kinesin family member 3C [Source:HGNC Symbol;Acc:HGNC:6321]	975.189	3.34796	0.287713	6.35176e-33	1.76789e-31	TRUE	UP
ENSG00000133422	22880	MORC2	MORC family CW-type zinc finger 2 [Source:HGNC Symbol;Acc:HGNC:23573]	1124.93	1.98111	0.167065	6.45404e-33	1.79493e-31	TRUE	UP
ENSG00000135956	55654	TMEM127	transmembrane protein 127 [Source:HGNC Symbol;Acc:HGNC:26038]	5480.96	1.62046	0.13635	6.97398e-33	1.93799e-31	TRUE	UP
ENSG00000169612	83640	RAMAC	RNA guanine-7 methyltransferase activating subunit [Source:HGNC Symbol;Acc:HGNC:31022]	347.883	-1.88642	0.159052	7.05006e-33	1.95758e-31	TRUE	DOWN
ENSG00000178980	6415	SELENOW	selenoprotein W [Source:HGNC Symbol;Acc:HGNC:10752]	12859	-2.27721	0.19274	7.19984e-33	1.99759e-31	TRUE	DOWN
ENSG00000140395	80349	WDR61	WD repeat domain 61 [Source:HGNC Symbol;Acc:HGNC:30300]	2685.14	-2.21136	0.187045	7.24694e-33	2.00906e-31	TRUE	DOWN
ENSG00000128944	90417	KNSTRN	kinetochore localized astrin (SPAG5) binding protein [Source:HGNC Symbol;Acc:HGNC:30767]	1105.45	-3.19262	0.273869	7.33594e-33	2.03212e-31	TRUE	DOWN
ENSG00000087274	118	ADD1	adducin 1 [Source:HGNC Symbol;Acc:HGNC:243]	6168.7	1.53029	0.128738	7.36245e-33	2.03786e-31	TRUE	UP
ENSG00000142945	11004	KIF2C	kinesin family member 2C [Source:HGNC Symbol;Acc:HGNC:6393]	350.496	-4.61644	0.407446	7.38151e-33	2.04152e-31	TRUE	DOWN
ENSG00000242970	NA	AC068522.1	ribosomal protein S26 (RPS26) pseudogene	143.099	-3.41412	0.294257	7.96483e-33	2.20111e-31	TRUE	DOWN
ENSG00000005007	5976	UPF1	UPF1 RNA helicase and ATPase [Source:HGNC Symbol;Acc:HGNC:9962]	4150.77	1.97926	0.167195	8.23718e-33	2.27458e-31	TRUE	UP
ENSG00000232445	NA	AC006329.1	novel transcript	102.802	-4.80382	0.426136	8.2787e-33	2.28424e-31	TRUE	DOWN
ENSG00000178896	54512	EXOSC4	exosome component 4 [Source:HGNC Symbol;Acc:HGNC:18189]	2075.55	-2.33138	0.197672	8.46857e-33	2.33479e-31	TRUE	DOWN
ENSG00000166073	11245	GPR176	G protein-coupled receptor 176 [Source:HGNC Symbol;Acc:HGNC:32370]	488.269	4.87322	0.433078	8.49612e-33	2.34054e-31	TRUE	UP
ENSG00000217094	NA	PPIAP31	peptidylprolyl isomerase A pseudogene 31 [Source:HGNC Symbol;Acc:HGNC:44962]	335.101	-2.50394	0.212853	9.1098e-33	2.50763e-31	TRUE	DOWN
ENSG00000126215	7517	XRCC3	X-ray repair cross complementing 3 [Source:HGNC Symbol;Acc:HGNC:12830]	201.598	-2.13843	0.181052	9.21256e-33	2.53392e-31	TRUE	DOWN
ENSG00000103550	400506	KNOP1	lysine rich nucleolar protein 1 [Source:HGNC Symbol;Acc:HGNC:34404]	558.903	-1.95302	0.165077	9.25625e-33	2.54394e-31	TRUE	DOWN
ENSG00000230202	NA	AL450405.1	ribosomal protein L29 (RPL29) pseudogene	253.102	-2.96869	0.254153	9.48487e-33	2.60473e-31	TRUE	DOWN
ENSG00000080608	9933	PUM3	pumilio RNA binding family member 3 [Source:HGNC Symbol;Acc:HGNC:29676]	2494.48	-2.06538	0.174837	9.92329e-33	2.72299e-31	TRUE	DOWN
ENSG00000258153	NA	HSPE1P4	heat shock protein family E (Hsp10) member 1 pseudogene 4 [Source:HGNC Symbol;Acc:HGNC:49323]	76.1218	-3.62009	0.313859	1.02668e-32	2.81506e-31	TRUE	DOWN
ENSG00000161057	5701	PSMC2	proteasome 26S subunit, ATPase 2 [Source:HGNC Symbol;Acc:HGNC:9548]	7435.64	-1.70329	0.143807	1.04099e-32	2.85204e-31	TRUE	DOWN
ENSG00000150459	10284	SAP18	Sin3A associated protein 18 [Source:HGNC Symbol;Acc:HGNC:10530]	9617.96	-2.04946	0.173581	1.09138e-32	2.98777e-31	TRUE	DOWN
ENSG00000278318	7772	ZNF229	zinc finger protein 229 [Source:HGNC Symbol;Acc:HGNC:13022]	707.775	2.78326	0.237827	1.09257e-32	2.98869e-31	TRUE	UP
ENSG00000090013	645	BLVRB	biliverdin reductase B [Source:HGNC Symbol;Acc:HGNC:1063]	6719.94	-3.47243	0.300335	1.09878e-32	3.00333e-31	TRUE	DOWN
ENSG00000228526	NA	MIR34AHG	MIR34A host gene [Source:HGNC Symbol;Acc:HGNC:51913]	607.568	3.11573	0.267724	1.11279e-32	3.03927e-31	TRUE	UP
ENSG00000132646	5111	PCNA	proliferating cell nuclear antigen [Source:HGNC Symbol;Acc:HGNC:8729]	4592.81	-2.61165	0.222648	1.11518e-32	3.04342e-31	TRUE	DOWN
ENSG00000112079	11329	STK38	serine/threonine kinase 38 [Source:HGNC Symbol;Acc:HGNC:17847]	6061.65	1.93012	0.163372	1.16063e-32	3.16497e-31	TRUE	UP
ENSG00000056291	10886	NPFFR2	neuropeptide FF receptor 2 [Source:HGNC Symbol;Acc:HGNC:4525]	86.9782	-4.46463	0.3944	1.25801e-32	3.42786e-31	TRUE	DOWN
ENSG00000172171	79736	TEFM	transcription elongation factor, mitochondrial [Source:HGNC Symbol;Acc:HGNC:26223]	489.52	-2.12433	0.180298	1.32226e-32	3.60011e-31	TRUE	DOWN
ENSG00000164815	5001	ORC5	origin recognition complex subunit 5 [Source:HGNC Symbol;Acc:HGNC:8491]	1083.04	-2.1109	0.179158	1.34635e-32	3.66287e-31	TRUE	DOWN
ENSG00000127334	8445	DYRK2	dual specificity tyrosine phosphorylation regulated kinase 2 [Source:HGNC Symbol;Acc:HGNC:3093]	1766.42	1.89831	0.160859	1.40922e-32	3.83094e-31	TRUE	UP
ENSG00000128050	10606	PAICS	phosphoribosylaminoimidazole carboxylase and phosphoribosylaminoimidazolesuccinocarboxamide synthase [Source:HGNC Symbol;Acc:HGNC:8587]	4225.05	-2.76703	0.236997	1.56159e-32	4.24187e-31	TRUE	DOWN
ENSG00000213762	7693	ZNF134	zinc finger protein 134 [Source:HGNC Symbol;Acc:HGNC:12918]	1565.85	1.4666	0.123999	1.57962e-32	4.28751e-31	TRUE	UP
ENSG00000101843	5716	PSMD10	proteasome 26S subunit, non-ATPase 10 [Source:HGNC Symbol;Acc:HGNC:9555]	3306.79	-1.55676	0.131705	1.59609e-32	4.32885e-31	TRUE	DOWN
ENSG00000140937	1009	CDH11	cadherin 11 [Source:HGNC Symbol;Acc:HGNC:1750]	1140.16	4.62597	0.410933	1.64589e-32	4.46046e-31	TRUE	UP
ENSG00000137135	84904	ARHGEF39	Rho guanine nucleotide exchange factor 39 [Source:HGNC Symbol;Acc:HGNC:25909]	262.246	-3.20102	0.276324	1.69084e-32	4.57874e-31	TRUE	DOWN
ENSG00000114021	56954	NIT2	nitrilase family member 2 [Source:HGNC Symbol;Acc:HGNC:29878]	3374.99	-1.69879	0.14392	1.69448e-32	4.58506e-31	TRUE	DOWN
ENSG00000159377	5692	PSMB4	proteasome subunit beta 4 [Source:HGNC Symbol;Acc:HGNC:9541]	2930.3	-2.16227	0.184018	1.83417e-32	4.95921e-31	TRUE	DOWN
ENSG00000158402	995	CDC25C	cell division cycle 25C [Source:HGNC Symbol;Acc:HGNC:1727]	119.752	-5.45302	0.494862	1.84681e-32	4.98951e-31	TRUE	DOWN
ENSG00000101444	191	AHCY	adenosylhomocysteinase [Source:HGNC Symbol;Acc:HGNC:343]	4454.98	-2.30662	0.196645	1.88616e-32	5.0919e-31	TRUE	DOWN
ENSG00000175727	22877	MLXIP	MLX interacting protein [Source:HGNC Symbol;Acc:HGNC:17055]	3080.96	2.1226	0.180622	1.90797e-32	5.14681e-31	TRUE	UP
ENSG00000040275	54908	SPDL1	spindle apparatus coiled-coil protein 1 [Source:HGNC Symbol;Acc:HGNC:26010]	884.276	-2.18534	0.186108	1.95076e-32	5.2582e-31	TRUE	DOWN
ENSG00000141759	10907	TXNL4A	thioredoxin like 4A [Source:HGNC Symbol;Acc:HGNC:30551]	3721.46	-1.96575	0.167098	2.01841e-32	5.43635e-31	TRUE	DOWN
ENSG00000162910	128308	MRPL55	mitochondrial ribosomal protein L55 [Source:HGNC Symbol;Acc:HGNC:16686]	2993.7	-1.7845	0.151534	2.14962e-32	5.78531e-31	TRUE	DOWN
ENSG00000108469	9400	RECQL5	RecQ like helicase 5 [Source:HGNC Symbol;Acc:HGNC:9950]	1658.15	1.93961	0.164937	2.19281e-32	5.89701e-31	TRUE	UP
ENSG00000161981	79622	SNRNP25	small nuclear ribonucleoprotein U11/U12 subunit 25 [Source:HGNC Symbol;Acc:HGNC:14161]	2042.4	-3.60518	0.314312	2.24309e-32	6.02759e-31	TRUE	DOWN
ENSG00000100522	64841	GNPNAT1	glucosamine-phosphate N-acetyltransferase 1 [Source:HGNC Symbol;Acc:HGNC:19980]	1320.31	-2.64247	0.226585	2.33693e-32	6.27493e-31	TRUE	DOWN
ENSG00000196636	57001	SDHAF3	succinate dehydrogenase complex assembly factor 3 [Source:HGNC Symbol;Acc:HGNC:21752]	1048.92	-3.09474	0.267331	2.39734e-32	6.43222e-31	TRUE	DOWN
ENSG00000246705	55766	H2AFJ	H2A histone family member J [Source:HGNC Symbol;Acc:HGNC:14456]	2719.26	-2.02623	0.17258	2.46369e-32	6.60518e-31	TRUE	DOWN
ENSG00000010278	928	CD9	CD9 molecule [Source:HGNC Symbol;Acc:HGNC:1709]	29961.9	-2.63484	0.225996	2.46558e-32	6.60519e-31	TRUE	DOWN
ENSG00000112306	6206	RPS12	ribosomal protein S12 [Source:HGNC Symbol;Acc:HGNC:10385]	5820.16	-2.39278	0.204613	2.50141e-32	6.69604e-31	TRUE	DOWN
ENSG00000110756	11234	HPS5	HPS5 biogenesis of lysosomal organelles complex 2 subunit 2 [Source:HGNC Symbol;Acc:HGNC:17022]	2274.01	1.64739	0.13991	2.51637e-32	6.73096e-31	TRUE	UP
ENSG00000187051	91582	RPS19BP1	ribosomal protein S19 binding protein 1 [Source:HGNC Symbol;Acc:HGNC:28749]	4469.92	-1.88649	0.160514	2.53388e-32	6.77262e-31	TRUE	DOWN
ENSG00000179029	84314	TMEM107	transmembrane protein 107 [Source:HGNC Symbol;Acc:HGNC:28128]	508.163	-2.52805	0.216582	2.55927e-32	6.83526e-31	TRUE	DOWN
ENSG00000102934	51090	PLLP	plasmolipin [Source:HGNC Symbol;Acc:HGNC:18553]	1926.74	-2.2786	0.194689	2.67768e-32	7.14607e-31	TRUE	DOWN
ENSG00000156795	55093	WDYHV1	WDYHV motif containing 1 [Source:HGNC Symbol;Acc:HGNC:25490]	401.764	-2.0872	0.178047	2.81596e-32	7.50937e-31	TRUE	DOWN
ENSG00000163001	112942	CFAP36	cilia and flagella associated protein 36 [Source:HGNC Symbol;Acc:HGNC:30540]	1197.32	-1.46609	0.124508	2.94761e-32	7.85447e-31	TRUE	DOWN
ENSG00000075420	64778	FNDC3B	fibronectin type III domain containing 3B [Source:HGNC Symbol;Acc:HGNC:24670]	7395.45	2.18876	0.18705	3.14265e-32	8.36782e-31	TRUE	UP
ENSG00000276368	8331	HIST1H2AJ	histone cluster 1 H2A family member j [Source:HGNC Symbol;Acc:HGNC:4727]	110.726	-6.66164	0.617484	3.47274e-32	9.23969e-31	TRUE	DOWN
ENSG00000003393	57679	ALS2	alsin Rho guanine nucleotide exchange factor ALS2 [Source:HGNC Symbol;Acc:HGNC:443]	994.583	1.50143	0.127708	3.55014e-32	9.43847e-31	TRUE	UP
ENSG00000196821	64771	ILRUN	inflammation and lipid regulator with UBA-like and NBR1-like domains [Source:HGNC Symbol;Acc:HGNC:21215]	1795.56	1.91662	0.163523	3.57049e-32	9.48537e-31	TRUE	UP
ENSG00000151665	5281	PIGF	phosphatidylinositol glycan anchor biosynthesis class F [Source:HGNC Symbol;Acc:HGNC:8962]	884.79	-1.81646	0.15487	3.63444e-32	9.64795e-31	TRUE	DOWN
ENSG00000213123	255758	TCTEX1D2	Tctex1 domain containing 2 [Source:HGNC Symbol;Acc:HGNC:28482]	135.336	-2.83945	0.245018	3.70152e-32	9.81855e-31	TRUE	DOWN
ENSG00000130414	4705	NDUFA10	NADH:ubiquinone oxidoreductase subunit A10 [Source:HGNC Symbol;Acc:HGNC:7684]	5638.05	-1.97239	0.16843	3.77084e-32	9.99486e-31	TRUE	DOWN
ENSG00000117395	10969	EBNA1BP2	EBNA1 binding protein 2 [Source:HGNC Symbol;Acc:HGNC:15531]	6178.85	-2.70903	0.233421	3.97127e-32	1.05182e-30	TRUE	DOWN
ENSG00000007866	7005	TEAD3	TEA domain transcription factor 3 [Source:HGNC Symbol;Acc:HGNC:11716]	878.386	2.04193	0.17459	4.11878e-32	1.09006e-30	TRUE	UP
ENSG00000147400	1069	CETN2	centrin 2 [Source:HGNC Symbol;Acc:HGNC:1867]	2510.05	-2.0567	0.1759	4.19016e-32	1.10811e-30	TRUE	DOWN
ENSG00000167969	1632	ECI1	enoyl-CoA delta isomerase 1 [Source:HGNC Symbol;Acc:HGNC:2703]	3868.1	-1.91261	0.163463	4.55118e-32	1.20268e-30	TRUE	DOWN
ENSG00000162972	79568	MAIP1	matrix AAA peptidase interacting protein 1 [Source:HGNC Symbol;Acc:HGNC:26198]	767.898	-1.9725	0.168769	4.93613e-32	1.30342e-30	TRUE	DOWN
ENSG00000142619	51702	PADI3	peptidyl arginine deiminase 3 [Source:HGNC Symbol;Acc:HGNC:18337]	484.638	-5.93843	0.549592	4.94429e-32	1.30459e-30	TRUE	DOWN
ENSG00000110237	9828	ARHGEF17	Rho guanine nucleotide exchange factor 17 [Source:HGNC Symbol;Acc:HGNC:21726]	606.386	2.68377	0.231626	5.2159e-32	1.37522e-30	TRUE	UP
ENSG00000133393	123811	FOPNL	FGFR1OP N-terminal like [Source:HGNC Symbol;Acc:HGNC:26435]	2001.63	-1.9361	0.165707	5.38814e-32	1.41957e-30	TRUE	DOWN
ENSG00000137171	89953	KLC4	kinesin light chain 4 [Source:HGNC Symbol;Acc:HGNC:21624]	1056.38	1.96133	0.167907	5.40515e-32	1.42298e-30	TRUE	UP
ENSG00000214194	401397	SMIM30	small integral membrane protein 30 [Source:HGNC Symbol;Acc:HGNC:48953]	2828.77	-2.63076	0.227031	5.71333e-32	1.50298e-30	TRUE	DOWN
ENSG00000118579	80306	MED28	mediator complex subunit 28 [Source:HGNC Symbol;Acc:HGNC:24628]	2104.06	-1.64563	0.140641	6.02966e-32	1.585e-30	TRUE	DOWN
ENSG00000205581	3150	HMGN1	high mobility group nucleosome binding domain 1 [Source:HGNC Symbol;Acc:HGNC:4984]	13207.7	-1.74102	0.14893	6.22403e-32	1.63487e-30	TRUE	DOWN
ENSG00000213315	NA	AL122020.1	ribosomal protein S18 (RPS18) pseudogene	184.282	-2.9306	0.2543	6.4279e-32	1.68716e-30	TRUE	DOWN
ENSG00000240184	5098	PCDHGC3	protocadherin gamma subfamily C, 3 [Source:HGNC Symbol;Acc:HGNC:8716]	1086.89	2.76976	0.239729	6.43802e-32	1.68855e-30	TRUE	UP
ENSG00000154222	200014	CC2D1B	coiled-coil and C2 domain containing 1B [Source:HGNC Symbol;Acc:HGNC:29386]	1084.08	2.21913	0.190715	6.50278e-32	1.70425e-30	TRUE	UP
ENSG00000122042	5412	UBL3	ubiquitin like 3 [Source:HGNC Symbol;Acc:HGNC:12504]	3150.85	2.00578	0.172098	6.95759e-32	1.82209e-30	TRUE	UP
ENSG00000173436	440574	MICOS10	mitochondrial contact site and cristae organizing system subunit 10 [Source:HGNC Symbol;Acc:HGNC:32068]	783.479	-2.14454	0.184291	7.16187e-32	1.87418e-30	TRUE	DOWN
ENSG00000167716	124997	WDR81	WD repeat domain 81 [Source:HGNC Symbol;Acc:HGNC:26600]	990.035	2.43994	0.210585	8.16728e-32	2.13569e-30	TRUE	UP
ENSG00000164176	10085	EDIL3	EGF like repeats and discoidin domains 3 [Source:HGNC Symbol;Acc:HGNC:3173]	1268.84	3.99944	0.355053	8.23089e-32	2.15072e-30	TRUE	UP
ENSG00000111229	10094	ARPC3	actin related protein 2/3 complex subunit 3 [Source:HGNC Symbol;Acc:HGNC:706]	13066	-2.00154	0.171967	8.41674e-32	2.19764e-30	TRUE	DOWN
ENSG00000188153	1287	COL4A5	collagen type IV alpha 5 chain [Source:HGNC Symbol;Acc:HGNC:2207]	3113.77	2.83426	0.246079	8.5509e-32	2.23101e-30	TRUE	UP
ENSG00000100097	3956	LGALS1	galectin 1 [Source:HGNC Symbol;Acc:HGNC:6561]	10003.6	-4.20807	0.375351	8.6225e-32	2.24801e-30	TRUE	DOWN
ENSG00000153923	NA	CLCA3P	chloride channel accessory 3, pseudogene [Source:HGNC Symbol;Acc:HGNC:2017]	58.8967	-4.78743	0.432788	9.29166e-32	2.42067e-30	TRUE	DOWN
ENSG00000148335	28989	NTMT1	N-terminal Xaa-Pro-Lys N-methyltransferase 1 [Source:HGNC Symbol;Acc:HGNC:23373]	891.82	-2.16662	0.18662	9.50913e-32	2.47548e-30	TRUE	DOWN
ENSG00000068323	7030	TFE3	transcription factor binding to IGHM enhancer 3 [Source:HGNC Symbol;Acc:HGNC:11752]	1661.1	1.80691	0.1552	1.01624e-31	2.64358e-30	TRUE	UP
ENSG00000161800	29127	RACGAP1	Rac GTPase activating protein 1 [Source:HGNC Symbol;Acc:HGNC:9804]	1026.34	-2.29273	0.197904	1.05397e-31	2.73969e-30	TRUE	DOWN
ENSG00000185475	374395	TMEM179B	transmembrane protein 179B [Source:HGNC Symbol;Acc:HGNC:33744]	1970.15	-1.51683	0.130102	1.11338e-31	2.89197e-30	TRUE	DOWN
ENSG00000143353	127018	LYPLAL1	lysophospholipase like 1 [Source:HGNC Symbol;Acc:HGNC:20440]	1321.71	-2.88887	0.251674	1.19454e-31	3.10049e-30	TRUE	DOWN
ENSG00000078140	3093	UBE2K	ubiquitin conjugating enzyme E2 K [Source:HGNC Symbol;Acc:HGNC:4914]	3026.77	-1.69793	0.145966	1.2807e-31	3.32166e-30	TRUE	DOWN
ENSG00000065548	55854	ZC3H15	zinc finger CCCH-type containing 15 [Source:HGNC Symbol;Acc:HGNC:29528]	4064.87	-1.87374	0.161463	1.46598e-31	3.79939e-30	TRUE	DOWN
ENSG00000177125	403341	ZBTB34	zinc finger and BTB domain containing 34 [Source:HGNC Symbol;Acc:HGNC:31446]	394.204	2.79819	0.243802	1.47224e-31	3.81279e-30	TRUE	UP
ENSG00000147955	10280	SIGMAR1	sigma non-opioid intracellular receptor 1 [Source:HGNC Symbol;Acc:HGNC:8157]	5424.58	-1.89937	0.163781	1.55894e-31	4.03434e-30	TRUE	DOWN
ENSG00000077549	832	CAPZB	capping actin protein of muscle Z-line subunit beta [Source:HGNC Symbol;Acc:HGNC:1491]	6116.21	-1.63881	0.141036	1.57222e-31	4.0657e-30	TRUE	DOWN
ENSG00000160193	10785	WDR4	WD repeat domain 4 [Source:HGNC Symbol;Acc:HGNC:12756]	754.215	-2.64563	0.2302	1.67294e-31	4.32298e-30	TRUE	DOWN
ENSG00000186376	7626	ZNF75D	zinc finger protein 75D [Source:HGNC Symbol;Acc:HGNC:13145]	457.777	2.56642	0.223151	1.76868e-31	4.567e-30	TRUE	UP
ENSG00000124225	56937	PMEPA1	prostate transmembrane protein, androgen induced 1 [Source:HGNC Symbol;Acc:HGNC:14107]	5965.4	3.53978	0.313299	1.90716e-31	4.92095e-30	TRUE	UP
ENSG00000102007	5355	PLP2	proteolipid protein 2 [Source:HGNC Symbol;Acc:HGNC:9087]	2734.6	-2.99202	0.262046	1.90876e-31	4.92144e-30	TRUE	DOWN
ENSG00000108641	27077	B9D1	B9 domain containing 1 [Source:HGNC Symbol;Acc:HGNC:24123]	544.729	-2.60651	0.226961	1.98452e-31	5.11303e-30	TRUE	DOWN
ENSG00000165389	171546	SPTSSA	serine palmitoyltransferase small subunit A [Source:HGNC Symbol;Acc:HGNC:20361]	2220.78	-2.5328	0.220323	1.99102e-31	5.126e-30	TRUE	DOWN
ENSG00000146066	192286	HIGD2A	HIG1 hypoxia inducible domain family member 2A [Source:HGNC Symbol;Acc:HGNC:28311]	2010.75	-2.25842	0.19585	2.07465e-31	5.33738e-30	TRUE	DOWN
ENSG00000216624	NA	GAPDHP72	glyceraldehyde-3-phosphate dehydrogenase pseudogene 72 [Source:HGNC Symbol;Acc:HGNC:22955]	95.0179	-2.91498	0.255159	2.11305e-31	5.43219e-30	TRUE	DOWN
ENSG00000111726	55907	CMAS	cytidine monophosphate N-acetylneuraminic acid synthetase [Source:HGNC Symbol;Acc:HGNC:18290]	5530.45	-1.54769	0.133421	2.15427e-31	5.53408e-30	TRUE	DOWN
ENSG00000106305	7965	AIMP2	aminoacyl tRNA synthetase complex interacting multifunctional protein 2 [Source:HGNC Symbol;Acc:HGNC:20609]	1750.03	-1.80993	0.156343	2.18606e-31	5.61163e-30	TRUE	DOWN
ENSG00000120727	51247	PAIP2	poly(A) binding protein interacting protein 2 [Source:HGNC Symbol;Acc:HGNC:17970]	2331.56	-1.92146	0.166177	2.26401e-31	5.80747e-30	TRUE	DOWN
ENSG00000031003	51306	FAM13B	family with sequence similarity 13 member B [Source:HGNC Symbol;Acc:HGNC:1335]	932.369	2.74942	0.240159	2.2744e-31	5.82985e-30	TRUE	UP
ENSG00000103888	57214	CEMIP	cell migration inducing hyaluronidase 1 [Source:HGNC Symbol;Acc:HGNC:29213]	263.825	-5.01096	0.458949	2.31442e-31	5.92811e-30	TRUE	DOWN
ENSG00000184508	374659	HDDC3	HD domain containing 3 [Source:HGNC Symbol;Acc:HGNC:30522]	291.712	-2.26116	0.196326	2.43076e-31	6.22153e-30	TRUE	DOWN
ENSG00000142751	54707	GPN2	GPN-loop GTPase 2 [Source:HGNC Symbol;Acc:HGNC:25513]	1524.85	-1.46218	0.126109	2.47048e-31	6.31859e-30	TRUE	DOWN
ENSG00000082641	4779	NFE2L1	nuclear factor, erythroid 2 like 1 [Source:HGNC Symbol;Acc:HGNC:7781]	3516.94	1.88562	0.163333	2.9131e-31	7.44521e-30	TRUE	UP
ENSG00000134597	51634	RBMX2	RNA binding motif protein X-linked 2 [Source:HGNC Symbol;Acc:HGNC:24282]	493.715	-1.82995	0.15851	3.10093e-31	7.91947e-30	TRUE	DOWN
ENSG00000154734	9510	ADAMTS1	ADAM metallopeptidase with thrombospondin type 1 motif 1 [Source:HGNC Symbol;Acc:HGNC:217]	1453.45	-3.75073	0.334725	3.11891e-31	7.95958e-30	TRUE	DOWN
ENSG00000185070	23768	FLRT2	fibronectin leucine rich transmembrane protein 2 [Source:HGNC Symbol;Acc:HGNC:3761]	982.209	4.2167	0.380076	3.12229e-31	7.96242e-30	TRUE	UP
ENSG00000104267	760	CA2	carbonic anhydrase 2 [Source:HGNC Symbol;Acc:HGNC:1373]	1101.26	-4.27494	0.385935	3.24887e-31	8.27367e-30	TRUE	DOWN
ENSG00000072849	51009	DERL2	derlin 2 [Source:HGNC Symbol;Acc:HGNC:17943]	2942.55	-1.22066	0.105351	3.24907e-31	8.27367e-30	TRUE	DOWN
ENSG00000087299	79944	L2HGDH	L-2-hydroxyglutarate dehydrogenase [Source:HGNC Symbol;Acc:HGNC:20499]	456.289	-2.01385	0.174799	3.28625e-31	8.36227e-30	TRUE	DOWN
ENSG00000143850	22874	PLEKHA6	pleckstrin homology domain containing A6 [Source:HGNC Symbol;Acc:HGNC:17053]	1139.12	2.88599	0.25344	3.43969e-31	8.74636e-30	TRUE	UP
ENSG00000110696	10944	C11orf58	chromosome 11 open reading frame 58 [Source:HGNC Symbol;Acc:HGNC:16990]	7909.58	-1.73116	0.149967	3.49189e-31	8.87263e-30	TRUE	DOWN
ENSG00000123975	1164	CKS2	CDC28 protein kinase regulatory subunit 2 [Source:HGNC Symbol;Acc:HGNC:2000]	4054.53	-3.88657	0.348242	3.59128e-31	9.11857e-30	TRUE	DOWN
ENSG00000126602	10131	TRAP1	TNF receptor associated protein 1 [Source:HGNC Symbol;Acc:HGNC:16264]	2360.23	-1.94162	0.168601	3.80279e-31	9.64862e-30	TRUE	DOWN
ENSG00000104142	57617	VPS18	VPS18 core subunit of CORVET and HOPS complexes [Source:HGNC Symbol;Acc:HGNC:15972]	3190.98	1.7124	0.148467	3.98222e-31	1.00966e-29	TRUE	UP
ENSG00000108064	7019	TFAM	transcription factor A, mitochondrial [Source:HGNC Symbol;Acc:HGNC:11741]	1855.95	-1.82081	0.158003	3.99131e-31	1.01123e-29	TRUE	DOWN
ENSG00000197358	NA	BNIP3P1	BCL2 interacting protein 3 pseudogene 1 [Source:HGNC Symbol;Acc:HGNC:19922]	76.6808	-4.31284	0.390387	4.06421e-31	1.02895e-29	TRUE	DOWN
ENSG00000121417	10520	ZNF211	zinc finger protein 211 [Source:HGNC Symbol;Acc:HGNC:13003]	1414.09	2.15493	0.187661	4.21987e-31	1.06759e-29	TRUE	UP
ENSG00000184260	8338	HIST2H2AC	histone cluster 2 H2A family member c [Source:HGNC Symbol;Acc:HGNC:4738]	286.839	-3.77349	0.337827	4.37871e-31	1.10698e-29	TRUE	DOWN
ENSG00000177855	NA	CACYBPP2	calcyclin binding protein pseudogene 2 [Source:HGNC Symbol;Acc:HGNC:45123]	120.925	-2.62084	0.229638	4.40345e-31	1.11243e-29	TRUE	DOWN
ENSG00000159228	873	CBR1	carbonyl reductase 1 [Source:HGNC Symbol;Acc:HGNC:1548]	5543.62	-2.23943	0.195266	4.41515e-31	1.11458e-29	TRUE	DOWN
ENSG00000090565	9727	RAB11FIP3	RAB11 family interacting protein 3 [Source:HGNC Symbol;Acc:HGNC:17224]	707.419	2.31844	0.202364	4.48437e-31	1.13124e-29	TRUE	UP
ENSG00000124596	221443	OARD1	O-acyl-ADP-ribose deacylase 1 [Source:HGNC Symbol;Acc:HGNC:21257]	1180	-1.53045	0.132661	4.58767e-31	1.15646e-29	TRUE	DOWN
ENSG00000150433	219854	TMEM218	transmembrane protein 218 [Source:HGNC Symbol;Acc:HGNC:27344]	983.381	-1.84162	0.160052	4.77566e-31	1.20299e-29	TRUE	DOWN
ENSG00000197191	375791	CYSRT1	cysteine rich tail 1 [Source:HGNC Symbol;Acc:HGNC:30529]	870.418	-3.38354	0.300671	4.78938e-31	1.20489e-29	TRUE	DOWN
ENSG00000099910	84861	KLHL22	kelch like family member 22 [Source:HGNC Symbol;Acc:HGNC:25888]	597.783	1.68186	0.145987	4.79011e-31	1.20489e-29	TRUE	UP
ENSG00000083457	3682	ITGAE	integrin subunit alpha E [Source:HGNC Symbol;Acc:HGNC:6147]	1307.66	-1.9368	0.168505	4.93917e-31	1.24149e-29	TRUE	DOWN
ENSG00000213430	NA	HSPD1P1	heat shock protein family D (Hsp60) member 1 pseudogene 1 [Source:HGNC Symbol;Acc:HGNC:35133]	155.98	-2.66033	0.233459	4.99783e-31	1.25534e-29	TRUE	DOWN
ENSG00000242114	51537	MTFP1	mitochondrial fission process 1 [Source:HGNC Symbol;Acc:HGNC:26945]	114.714	-2.23239	0.194921	5.35631e-31	1.34442e-29	TRUE	DOWN
ENSG00000153006	285672	SREK1IP1	SREK1 interacting protein 1 [Source:HGNC Symbol;Acc:HGNC:26716]	1249.47	-2.28719	0.199901	5.60678e-31	1.40627e-29	TRUE	DOWN
ENSG00000164741	10395	DLC1	DLC1 Rho GTPase activating protein [Source:HGNC Symbol;Acc:HGNC:2897]	904.05	3.50121	0.312397	5.9088e-31	1.48097e-29	TRUE	UP
ENSG00000138688	84162	KIAA1109	KIAA1109 [Source:HGNC Symbol;Acc:HGNC:26953]	1058.94	2.63952	0.231979	6.32258e-31	1.58354e-29	TRUE	UP
ENSG00000041982	3371	TNC	tenascin C [Source:HGNC Symbol;Acc:HGNC:5318]	8266.38	3.96294	0.357488	6.78363e-31	1.6978e-29	TRUE	UP
ENSG00000138398	9360	PPIG	peptidylprolyl isomerase G [Source:HGNC Symbol;Acc:HGNC:14650]	2573.14	-1.61904	0.140846	6.84293e-31	1.71105e-29	TRUE	DOWN
ENSG00000114405	57415	C3orf14	chromosome 3 open reading frame 14 [Source:HGNC Symbol;Acc:HGNC:25024]	985.111	-2.62769	0.231041	6.84636e-31	1.71105e-29	TRUE	DOWN
ENSG00000171735	23261	CAMTA1	calmodulin binding transcription activator 1 [Source:HGNC Symbol;Acc:HGNC:18806]	2365.4	-2.19937	0.192365	7.03379e-31	1.75664e-29	TRUE	DOWN
ENSG00000111850	57150	SMIM8	small integral membrane protein 8 [Source:HGNC Symbol;Acc:HGNC:21401]	370.348	-2.11536	0.184853	7.04266e-31	1.7576e-29	TRUE	DOWN
ENSG00000087502	51290	ERGIC2	ERGIC and golgi 2 [Source:HGNC Symbol;Acc:HGNC:30208]	3275.32	-1.63724	0.142561	7.60347e-31	1.89621e-29	TRUE	DOWN
ENSG00000115750	9014	TAF1B	TATA-box binding protein associated factor, RNA polymerase I subunit B [Source:HGNC Symbol;Acc:HGNC:11533]	640.147	-2.0156	0.176155	8.14968e-31	2.03098e-29	TRUE	DOWN
ENSG00000106266	29886	SNX8	sorting nexin 8 [Source:HGNC Symbol;Acc:HGNC:14972]	506.44	-2.01501	0.17611	8.1953e-31	2.03945e-29	TRUE	DOWN
ENSG00000134001	1965	EIF2S1	eukaryotic translation initiation factor 2 subunit alpha [Source:HGNC Symbol;Acc:HGNC:3265]	6031.95	-1.79105	0.156225	8.19369e-31	2.03945e-29	TRUE	DOWN
ENSG00000160194	4731	NDUFV3	NADH:ubiquinone oxidoreductase subunit V3 [Source:HGNC Symbol;Acc:HGNC:7719]	1736.77	-2.51648	0.221371	8.96495e-31	2.2294e-29	TRUE	DOWN
ENSG00000245910	NA	SNHG6	small nucleolar RNA host gene 6 [Source:HGNC Symbol;Acc:HGNC:32965]	518.707	-2.59259	0.228334	9.08565e-31	2.25781e-29	TRUE	DOWN
ENSG00000093010	1312	COMT	catechol-O-methyltransferase [Source:HGNC Symbol;Acc:HGNC:2228]	11457.4	-2.03283	0.177885	9.41303e-31	2.3375e-29	TRUE	DOWN
ENSG00000048162	51491	NOP16	NOP16 nucleolar protein [Source:HGNC Symbol;Acc:HGNC:26934]	3417.36	-3.26188	0.291176	1.1598e-30	2.87804e-29	TRUE	DOWN
ENSG00000176102	1479	CSTF3	cleavage stimulation factor subunit 3 [Source:HGNC Symbol;Acc:HGNC:2485]	1476.7	-1.77111	0.154879	1.17033e-30	2.90213e-29	TRUE	DOWN
ENSG00000164068	63891	RNF123	ring finger protein 123 [Source:HGNC Symbol;Acc:HGNC:21148]	1662.6	2.0615	0.180801	1.21935e-30	3.02155e-29	TRUE	UP
ENSG00000066379	30834	ZNRD1	zinc ribbon domain containing 1 [Source:HGNC Symbol;Acc:HGNC:13182]	715.737	-2.15622	0.189312	1.23406e-30	3.05582e-29	TRUE	DOWN
ENSG00000029639	51106	TFB1M	transcription factor B1, mitochondrial [Source:HGNC Symbol;Acc:HGNC:17037]	1071.16	-2.81666	0.24953	1.24125e-30	3.07147e-29	TRUE	DOWN
ENSG00000116128	607	BCL9	BCL9 transcription coactivator [Source:HGNC Symbol;Acc:HGNC:1008]	508.918	2.13403	0.187358	1.26767e-30	3.13462e-29	TRUE	UP
ENSG00000183309	9831	ZNF623	zinc finger protein 623 [Source:HGNC Symbol;Acc:HGNC:29084]	776.401	1.65096	0.144353	1.29962e-30	3.21135e-29	TRUE	UP
ENSG00000103363	6923	ELOB	elongin B [Source:HGNC Symbol;Acc:HGNC:11619]	15491.9	-2.44425	0.215449	1.31939e-30	3.25792e-29	TRUE	DOWN
ENSG00000182013	55228	PNMA8A	PNMA family member 8A [Source:HGNC Symbol;Acc:HGNC:25578]	478.381	4.0707	0.37014	1.35009e-30	3.33136e-29	TRUE	UP
ENSG00000110697	9600	PITPNM1	phosphatidylinositol transfer protein membrane associated 1 [Source:HGNC Symbol;Acc:HGNC:9003]	3562.11	1.64032	0.143529	1.44647e-30	3.56668e-29	TRUE	UP
ENSG00000205189	65986	ZBTB10	zinc finger and BTB domain containing 10 [Source:HGNC Symbol;Acc:HGNC:30953]	422.837	2.87508	0.255293	1.47124e-30	3.6252e-29	TRUE	UP
ENSG00000155008	139322	APOOL	apolipoprotein O like [Source:HGNC Symbol;Acc:HGNC:24009]	524.905	-1.80102	0.157811	1.4759e-30	3.63411e-29	TRUE	DOWN
ENSG00000124097	NA	HMGB1P1	high mobility group box 1 pseudogene 1 [Source:HGNC Symbol;Acc:HGNC:4993]	103.802	-2.76595	0.245292	1.57623e-30	3.87842e-29	TRUE	DOWN
ENSG00000130766	83667	SESN2	sestrin 2 [Source:HGNC Symbol;Acc:HGNC:20746]	2594.64	2.25853	0.198981	1.6673e-30	4.09963e-29	TRUE	UP
ENSG00000232388	388789	SMIM26	small integral membrane protein 26 [Source:HGNC Symbol;Acc:HGNC:43430]	1073.62	-2.33172	0.205617	1.67706e-30	4.12075e-29	TRUE	DOWN
ENSG00000243199	NA	AC115223.1	ribosomal protein L6 (RPL6) pseudogene	148.546	-2.85252	0.253483	1.70277e-30	4.18097e-29	TRUE	DOWN
ENSG00000138246	23317	DNAJC13	DnaJ heat shock protein family (Hsp40) member C13 [Source:HGNC Symbol;Acc:HGNC:30343]	1212.9	1.57115	0.137602	1.73936e-30	4.26784e-29	TRUE	UP
ENSG00000140740	7385	UQCRC2	ubiquinol-cytochrome c reductase core protein 2 [Source:HGNC Symbol;Acc:HGNC:12586]	9736.94	-2.07222	0.182277	1.76551e-30	4.32896e-29	TRUE	DOWN
ENSG00000136933	10244	RABEPK	Rab9 effector protein with kelch motifs [Source:HGNC Symbol;Acc:HGNC:16896]	1387.5	-2.39546	0.211541	1.82086e-30	4.46154e-29	TRUE	DOWN
ENSG00000100099	89781	HPS4	HPS4 biogenesis of lysosomal organelles complex 3 subunit 2 [Source:HGNC Symbol;Acc:HGNC:15844]	1449.05	2.13988	0.188444	1.86869e-30	4.57555e-29	TRUE	UP
ENSG00000256812	84290	CAPNS2	calpain small subunit 2 [Source:HGNC Symbol;Acc:HGNC:16371]	549.559	-4.16515	0.380558	1.88199e-30	4.6049e-29	TRUE	DOWN
ENSG00000006025	114881	OSBPL7	oxysterol binding protein like 7 [Source:HGNC Symbol;Acc:HGNC:16387]	1840.69	3.17227	0.283816	1.92445e-30	4.7055e-29	TRUE	UP
ENSG00000099290	387680	WASHC2A	WASH complex subunit 2A [Source:HGNC Symbol;Acc:HGNC:23416]	1633.4	1.65328	0.145013	1.96161e-30	4.793e-29	TRUE	UP
ENSG00000119640	97	ACYP1	acylphosphatase 1 [Source:HGNC Symbol;Acc:HGNC:179]	323.539	-2.70031	0.239737	2.07407e-30	5.06425e-29	TRUE	DOWN
ENSG00000100075	6576	SLC25A1	solute carrier family 25 member 1 [Source:HGNC Symbol;Acc:HGNC:10979]	6811.53	-1.97434	0.173756	2.13719e-30	5.21474e-29	TRUE	DOWN
ENSG00000074657	55205	ZNF532	zinc finger protein 532 [Source:HGNC Symbol;Acc:HGNC:30940]	1079.53	2.41195	0.213435	2.30812e-30	5.62789e-29	TRUE	UP
ENSG00000227372	57212	TP73-AS1	TP73 antisense RNA 1 [Source:HGNC Symbol;Acc:HGNC:29052]	617.64	2.18034	0.192542	2.53115e-30	6.1674e-29	TRUE	UP
ENSG00000142669	83442	SH3BGRL3	SH3 domain binding glutamate rich protein like 3 [Source:HGNC Symbol;Acc:HGNC:15568]	21779.8	-2.85174	0.254219	2.55256e-30	6.21525e-29	TRUE	DOWN
ENSG00000137074	54840	APTX	aprataxin [Source:HGNC Symbol;Acc:HGNC:15984]	2298.19	-1.53228	0.1346	2.66662e-30	6.48848e-29	TRUE	DOWN
ENSG00000131462	7283	TUBG1	tubulin gamma 1 [Source:HGNC Symbol;Acc:HGNC:12417]	5098.85	-1.59103	0.139822	2.67834e-30	6.51246e-29	TRUE	DOWN
ENSG00000065361	2065	ERBB3	erb-b2 receptor tyrosine kinase 3 [Source:HGNC Symbol;Acc:HGNC:3431]	3558.65	2.54462	0.225864	2.71044e-30	6.58593e-29	TRUE	UP
ENSG00000074181	4854	NOTCH3	notch receptor 3 [Source:HGNC Symbol;Acc:HGNC:7883]	7433.53	2.81527	0.250953	2.7381e-30	6.64853e-29	TRUE	UP
ENSG00000258427	NA	RBM8B	RNA binding motif protein 8B pseudogene [Source:HGNC Symbol;Acc:HGNC:13426]	90.5445	-2.53586	0.225143	2.84312e-30	6.89672e-29	TRUE	DOWN
ENSG00000002834	3927	LASP1	LIM and SH3 protein 1 [Source:HGNC Symbol;Acc:HGNC:6513]	4809.07	1.81589	0.159935	2.84425e-30	6.89672e-29	TRUE	UP
ENSG00000158615	84919	PPP1R15B	protein phosphatase 1 regulatory subunit 15B [Source:HGNC Symbol;Acc:HGNC:14951]	1685.89	2.10259	0.185715	2.89842e-30	7.01834e-29	TRUE	UP
ENSG00000183779	80139	ZNF703	zinc finger protein 703 [Source:HGNC Symbol;Acc:HGNC:25883]	279.19	3.12071	0.279836	2.89707e-30	7.01834e-29	TRUE	UP
ENSG00000137100	11258	DCTN3	dynactin subunit 3 [Source:HGNC Symbol;Acc:HGNC:2713]	2722.45	-2.05997	0.181921	3.00338e-30	7.26747e-29	TRUE	DOWN
ENSG00000254166	NA	CASC19	cancer susceptibility 19 [Source:HGNC Symbol;Acc:HGNC:49476]	288.71	-3.31161	0.298623	3.62949e-30	8.77645e-29	TRUE	DOWN
ENSG00000011260	51096	UTP18	UTP18 small subunit processome component [Source:HGNC Symbol;Acc:HGNC:24274]	1768.01	-1.92888	0.170482	3.92706e-30	9.48944e-29	TRUE	DOWN
ENSG00000144559	132001	TAMM41	TAM41 mitochondrial translocator assembly and maintenance homolog [Source:HGNC Symbol;Acc:HGNC:25187]	684.07	-1.65686	0.146109	3.93293e-30	9.49709e-29	TRUE	DOWN
ENSG00000114923	6508	SLC4A3	solute carrier family 4 member 3 [Source:HGNC Symbol;Acc:HGNC:11029]	533.952	3.35697	0.303217	3.96936e-30	9.57845e-29	TRUE	UP
ENSG00000112659	23113	CUL9	cullin 9 [Source:HGNC Symbol;Acc:HGNC:15982]	1247.98	2.96644	0.26595	4.0536e-30	9.77498e-29	TRUE	UP
ENSG00000248485	654790	PCP4L1	Purkinje cell protein 4 like 1 [Source:HGNC Symbol;Acc:HGNC:20448]	201.125	-4.61168	0.42854	4.1501e-30	1.00008e-28	TRUE	DOWN
ENSG00000186871	54821	ERCC6L	ERCC excision repair 6 like, spindle assembly checkpoint helicase [Source:HGNC Symbol;Acc:HGNC:20794]	76.2289	-4.28909	0.395588	4.15753e-30	1.00118e-28	TRUE	DOWN
ENSG00000092470	79968	WDR76	WD repeat domain 76 [Source:HGNC Symbol;Acc:HGNC:25773]	175.373	-4.11287	0.377884	4.22395e-30	1.01648e-28	TRUE	DOWN
ENSG00000137970	NA	RPL7P9	ribosomal protein L7 pseudogene 9 [Source:HGNC Symbol;Acc:HGNC:37028]	189.479	-2.74681	0.245513	4.44121e-30	1.06803e-28	TRUE	DOWN
ENSG00000113716	22993	HMGXB3	HMG-box containing 3 [Source:HGNC Symbol;Acc:HGNC:28982]	2506.59	2.03803	0.180494	4.45173e-30	1.06982e-28	TRUE	UP
ENSG00000139112	23710	GABARAPL1	GABA type A receptor associated protein like 1 [Source:HGNC Symbol;Acc:HGNC:4068]	3988.97	2.84893	0.255103	4.50592e-30	1.0821e-28	TRUE	UP
ENSG00000117385	64175	P3H1	prolyl 3-hydroxylase 1 [Source:HGNC Symbol;Acc:HGNC:19316]	2396.55	1.36803	0.120558	4.62876e-30	1.11084e-28	TRUE	UP
ENSG00000198315	7745	ZKSCAN8	zinc finger with KRAB and SCAN domains 8 [Source:HGNC Symbol;Acc:HGNC:12983]	447.459	3.18914	0.287521	4.80854e-30	1.15319e-28	TRUE	UP
ENSG00000171202	84233	TMEM126A	transmembrane protein 126A [Source:HGNC Symbol;Acc:HGNC:25382]	1169.08	-2.57193	0.229492	5.03084e-30	1.20568e-28	TRUE	DOWN
ENSG00000170310	9482	STX8	syntaxin 8 [Source:HGNC Symbol;Acc:HGNC:11443]	1349.76	-2.6629	0.238118	5.54722e-30	1.32853e-28	TRUE	DOWN
ENSG00000120437	39	ACAT2	acetyl-CoA acetyltransferase 2 [Source:HGNC Symbol;Acc:HGNC:94]	3234.01	-3.75952	0.343526	5.62513e-30	1.34626e-28	TRUE	DOWN
ENSG00000130724	27243	CHMP2A	charged multivesicular body protein 2A [Source:HGNC Symbol;Acc:HGNC:30216]	7308.27	-1.78579	0.158093	5.69891e-30	1.36299e-28	TRUE	DOWN
ENSG00000188610	653820	FAM72B	family with sequence similarity 72 member B [Source:HGNC Symbol;Acc:HGNC:24805]	52.455	-5.2461	0.497324	5.94705e-30	1.42137e-28	TRUE	DOWN
ENSG00000001167	4800	NFYA	nuclear transcription factor Y subunit alpha [Source:HGNC Symbol;Acc:HGNC:7804]	1479.59	1.60643	0.142068	5.97483e-30	1.42703e-28	TRUE	UP
ENSG00000114054	5096	PCCB	propionyl-CoA carboxylase subunit beta [Source:HGNC Symbol;Acc:HGNC:8654]	2336.45	-2.40561	0.214498	6.15303e-30	1.46859e-28	TRUE	DOWN
ENSG00000254093	54984	PINX1	PIN2 (TERF1) interacting telomerase inhibitor 1 [Source:HGNC Symbol;Acc:HGNC:30046]	433.973	-2.74249	0.245844	6.4675e-30	1.5426e-28	TRUE	DOWN
ENSG00000166199	221120	ALKBH3	alkB homolog 3, alpha-ketoglutaratedependent dioxygenase [Source:HGNC Symbol;Acc:HGNC:30141]	1251.34	-1.76723	0.156636	6.77106e-30	1.6139e-28	TRUE	DOWN
ENSG00000170632	83787	ARMC10	armadillo repeat containing 10 [Source:HGNC Symbol;Acc:HGNC:21706]	2338.83	-1.43699	0.127138	7.32242e-30	1.74413e-28	TRUE	DOWN
ENSG00000127540	10975	UQCR11	ubiquinol-cytochrome c reductase, complex III subunit XI [Source:HGNC Symbol;Acc:HGNC:30862]	1988.78	-2.39039	0.213393	7.33187e-30	1.74519e-28	TRUE	DOWN
ENSG00000242147	NA	LINC02657	long intergenic non-protein coding RNA 2657 [Source:HGNC Symbol;Acc:HGNC:54143]	696.393	-3.57466	0.326073	7.48282e-30	1.77991e-28	TRUE	DOWN
ENSG00000182796	NA	TMEM198B	transmembrane protein 198B (pseudogene) [Source:HGNC Symbol;Acc:HGNC:43629]	265.541	2.45258	0.219199	7.64557e-30	1.81739e-28	TRUE	UP
ENSG00000128692	NA	EIF2S2P4	eukaryotic translation initiation factor 2 subunit 2 beta pseudogene 4 [Source:HGNC Symbol;Acc:HGNC:37626]	124.612	-2.75534	0.24743	7.84787e-30	1.86422e-28	TRUE	DOWN
ENSG00000088280	55616	ASAP3	ArfGAP with SH3 domain, ankyrin repeat and PH domain 3 [Source:HGNC Symbol;Acc:HGNC:14987]	992.333	2.91865	0.262862	7.96798e-30	1.89146e-28	TRUE	UP
ENSG00000138760	950	SCARB2	scavenger receptor class B member 2 [Source:HGNC Symbol;Acc:HGNC:1665]	10396.8	1.68802	0.149775	8.42184e-30	1.99785e-28	TRUE	UP
ENSG00000175334	8815	BANF1	barrier to autointegration factor 1 [Source:HGNC Symbol;Acc:HGNC:17397]	4057.68	-2.26002	0.201668	8.52486e-30	2.02092e-28	TRUE	DOWN
ENSG00000059691	5188	GATB	glutamyl-tRNA amidotransferase subunit B [Source:HGNC Symbol;Acc:HGNC:8849]	962.788	-1.76515	0.156772	8.82129e-30	2.08977e-28	TRUE	DOWN
ENSG00000136938	10541	ANP32B	acidic nuclear phosphoprotein 32 family member B [Source:HGNC Symbol;Acc:HGNC:16677]	2294.43	-1.9608	0.174468	8.91657e-30	2.11092e-28	TRUE	DOWN
ENSG00000123545	29078	NDUFAF4	NADH:ubiquinone oxidoreductase complex assembly factor 4 [Source:HGNC Symbol;Acc:HGNC:21034]	1658.66	-2.55748	0.229206	8.97949e-30	2.12438e-28	TRUE	DOWN
ENSG00000253738	NA	OTUD6B-AS1	OTUD6B antisense RNA 1 (head to head) [Source:HGNC Symbol;Acc:HGNC:50466]	1248.12	-1.6835	0.14949	9.34887e-30	2.21027e-28	TRUE	DOWN
ENSG00000144677	10217	CTDSPL	CTD small phosphatase like [Source:HGNC Symbol;Acc:HGNC:16890]	1152.01	-2.44925	0.219294	9.6321e-30	2.2757e-28	TRUE	DOWN
ENSG00000134247	5738	PTGFRN	prostaglandin F2 receptor inhibitor [Source:HGNC Symbol;Acc:HGNC:9601]	3045.81	2.42211	0.216855	1.00329e-29	2.36879e-28	TRUE	UP
ENSG00000124588	4835	NQO2	N-ribosyldihydronicotinamide:quinone reductase 2 [Source:HGNC Symbol;Acc:HGNC:7856]	1358.7	-1.91457	0.170464	1.02286e-29	2.41336e-28	TRUE	DOWN
ENSG00000147536	84296	GINS4	GINS complex subunit 4 [Source:HGNC Symbol;Acc:HGNC:28226]	134.815	-4.16789	0.3863	1.02468e-29	2.41604e-28	TRUE	DOWN
ENSG00000182541	3985	LIMK2	LIM domain kinase 2 [Source:HGNC Symbol;Acc:HGNC:6614]	7433.26	1.96475	0.175098	1.08623e-29	2.55945e-28	TRUE	UP
ENSG00000204856	29902	FAM216A	family with sequence similarity 216 member A [Source:HGNC Symbol;Acc:HGNC:30180]	334.273	-3.45358	0.315171	1.08713e-29	2.55983e-28	TRUE	DOWN
ENSG00000213337	51239	ANKRD39	ankyrin repeat domain 39 [Source:HGNC Symbol;Acc:HGNC:28640]	330.361	-2.17219	0.19405	1.11888e-29	2.63283e-28	TRUE	DOWN
ENSG00000134909	9743	ARHGAP32	Rho GTPase activating protein 32 [Source:HGNC Symbol;Acc:HGNC:17399]	2919.69	2.31199	0.207036	1.22934e-29	2.8908e-28	TRUE	UP
ENSG00000175550	10589	DRAP1	DR1 associated protein 1 [Source:HGNC Symbol;Acc:HGNC:3019]	3937.72	-2.50391	0.224819	1.24549e-29	2.92681e-28	TRUE	DOWN
ENSG00000147804	55630	SLC39A4	solute carrier family 39 member 4 [Source:HGNC Symbol;Acc:HGNC:17129]	1080.5	-2.63338	0.236907	1.25257e-29	2.94148e-28	TRUE	DOWN
ENSG00000153140	1070	CETN3	centrin 3 [Source:HGNC Symbol;Acc:HGNC:1868]	801.88	-2.18528	0.195469	1.28973e-29	3.02672e-28	TRUE	DOWN
ENSG00000173409	64801	ARV1	ARV1 homolog, fatty acid homeostasis modulator [Source:HGNC Symbol;Acc:HGNC:29561]	1437.83	-1.96424	0.175311	1.31012e-29	3.0725e-28	TRUE	DOWN
ENSG00000100577	2954	GSTZ1	glutathione S-transferase zeta 1 [Source:HGNC Symbol;Acc:HGNC:4643]	899.467	-2.45708	0.220636	1.36868e-29	3.20769e-28	TRUE	DOWN
ENSG00000121988	84083	ZRANB3	zinc finger RANBP2-type containing 3 [Source:HGNC Symbol;Acc:HGNC:25249]	221.947	-2.21096	0.197981	1.42439e-29	3.33603e-28	TRUE	DOWN
ENSG00000188372	7784	ZP3	zona pellucida glycoprotein 3 [Source:HGNC Symbol;Acc:HGNC:13189]	320.735	-3.29292	0.300158	1.42692e-29	3.33971e-28	TRUE	DOWN
ENSG00000151466	132320	SCLT1	sodium channel and clathrin linker 1 [Source:HGNC Symbol;Acc:HGNC:26406]	300.502	-2.0338	0.1818	1.45933e-29	3.41329e-28	TRUE	DOWN
ENSG00000105700	79036	KXD1	KxDL motif containing 1 [Source:HGNC Symbol;Acc:HGNC:28420]	1277.17	-1.59427	0.141998	1.49969e-29	3.50536e-28	TRUE	DOWN
ENSG00000130347	84816	RTN4IP1	reticulon 4 interacting protein 1 [Source:HGNC Symbol;Acc:HGNC:18647]	435.588	-2.33204	0.209222	1.505e-29	3.5154e-28	TRUE	DOWN
ENSG00000114019	51421	AMOTL2	angiomotin like 2 [Source:HGNC Symbol;Acc:HGNC:17812]	4959.55	2.21364	0.198322	1.51312e-29	3.53202e-28	TRUE	UP
ENSG00000188322	388228	SBK1	SH3 domain binding kinase 1 [Source:HGNC Symbol;Acc:HGNC:17699]	433.139	3.57977	0.328729	1.6489e-29	3.84642e-28	TRUE	UP
ENSG00000103111	22879	MON1B	MON1 homolog B, secretory trafficking associated [Source:HGNC Symbol;Acc:HGNC:25020]	3247.68	1.28411	0.114249	1.68109e-29	3.91889e-28	TRUE	UP
ENSG00000254726	92312	MEX3A	mex-3 RNA binding family member A [Source:HGNC Symbol;Acc:HGNC:33482]	178.279	4.24284	0.395648	1.70397e-29	3.96959e-28	TRUE	UP
ENSG00000146416	51390	AIG1	androgen induced 1 [Source:HGNC Symbol;Acc:HGNC:21607]	2251.01	-2.28328	0.205005	1.78862e-29	4.16402e-28	TRUE	DOWN
ENSG00000160783	11243	PMF1	polyamine modulated factor 1 [Source:HGNC Symbol;Acc:HGNC:9112]	536.605	-1.46184	0.130325	1.89695e-29	4.41327e-28	TRUE	DOWN
ENSG00000060762	51660	MPC1	mitochondrial pyruvate carrier 1 [Source:HGNC Symbol;Acc:HGNC:21606]	1614.96	-2.32016	0.208524	1.91148e-29	4.44414e-28	TRUE	DOWN
ENSG00000132294	23167	EFR3A	EFR3 homolog A [Source:HGNC Symbol;Acc:HGNC:28970]	3920.88	1.8128	0.162092	1.96843e-29	4.5735e-28	TRUE	UP
ENSG00000138777	27068	PPA2	pyrophosphatase (inorganic) 2 [Source:HGNC Symbol;Acc:HGNC:28883]	7170.56	-2.47888	0.22336	2.02166e-29	4.69405e-28	TRUE	DOWN
ENSG00000135390	517	ATP5MC2	ATP synthase membrane subunit c locus 2 [Source:HGNC Symbol;Acc:HGNC:842]	5858.47	-2.11456	0.189711	2.07471e-29	4.81404e-28	TRUE	DOWN
ENSG00000140995	54849	DEF8	differentially expressed in FDCP 8 homolog [Source:HGNC Symbol;Acc:HGNC:25969]	3502.52	-1.51075	0.134827	2.07898e-29	4.82075e-28	TRUE	DOWN
ENSG00000032389	7260	EIPR1	EARP complex and GARP complex interacting protein 1 [Source:HGNC Symbol;Acc:HGNC:12383]	1435.22	-1.93798	0.173566	2.09158e-29	4.84677e-28	TRUE	DOWN
ENSG00000257576	NA	HSPD1P4	heat shock protein family D (Hsp60) member 1 pseudogene 4 [Source:HGNC Symbol;Acc:HGNC:35146]	107.307	-2.56839	0.231857	2.16936e-29	5.02366e-28	TRUE	DOWN
ENSG00000198040	7637	ZNF84	zinc finger protein 84 [Source:HGNC Symbol;Acc:HGNC:13159]	1477.04	1.39583	0.124536	2.20522e-29	5.10335e-28	TRUE	UP
ENSG00000234004	NA	AC092017.2	pseudogene similar to ribosomal protein S25 (RPS25)	74.2762	-3.4829	0.319965	2.23631e-29	5.17186e-28	TRUE	DOWN
ENSG00000167535	784	CACNB3	calcium voltage-gated channel auxiliary subunit beta 3 [Source:HGNC Symbol;Acc:HGNC:1403]	1313.08	2.12126	0.190454	2.25596e-29	5.21387e-28	TRUE	UP
ENSG00000105204	9149	DYRK1B	dual specificity tyrosine phosphorylation regulated kinase 1B [Source:HGNC Symbol;Acc:HGNC:3092]	1008.78	3.07188	0.2799	2.33949e-29	5.40335e-28	TRUE	UP
ENSG00000136048	55332	DRAM1	DNA damage regulated autophagy modulator 1 [Source:HGNC Symbol;Acc:HGNC:25645]	3292.64	2.47511	0.223273	2.34163e-29	5.40473e-28	TRUE	UP
ENSG00000176095	9807	IP6K1	inositol hexakisphosphate kinase 1 [Source:HGNC Symbol;Acc:HGNC:18360]	1559.83	1.77382	0.158829	2.45001e-29	5.65115e-28	TRUE	UP
ENSG00000232472	NA	EEF1B2P3	eukaryotic translation elongation factor 1 beta 2 pseudogene 3 [Source:HGNC Symbol;Acc:HGNC:3210]	101.049	-2.49402	0.225123	2.45241e-29	5.65298e-28	TRUE	DOWN
ENSG00000121766	51538	ZCCHC17	zinc finger CCHC-type containing 17 [Source:HGNC Symbol;Acc:HGNC:30246]	1303.04	-1.75656	0.157291	2.51029e-29	5.78259e-28	TRUE	DOWN
ENSG00000139618	675	BRCA2	BRCA2 DNA repair associated [Source:HGNC Symbol;Acc:HGNC:1101]	207.369	-3.52728	0.324685	2.51937e-29	5.79969e-28	TRUE	DOWN
ENSG00000140521	5428	POLG	DNA polymerase gamma, catalytic subunit [Source:HGNC Symbol;Acc:HGNC:9179]	2633.21	2.00058	0.179603	2.61706e-29	6.02062e-28	TRUE	UP
ENSG00000245680	92285	ZNF585B	zinc finger protein 585B [Source:HGNC Symbol;Acc:HGNC:30948]	402.668	2.11499	0.19013	2.66267e-29	6.12151e-28	TRUE	UP
ENSG00000117632	3925	STMN1	stathmin 1 [Source:HGNC Symbol;Acc:HGNC:6510]	9855	-1.87089	0.167835	2.78436e-29	6.39709e-28	TRUE	DOWN
ENSG00000148950	196294	IMMP1L	inner mitochondrial membrane peptidase subunit 1 [Source:HGNC Symbol;Acc:HGNC:26317]	364.472	-2.4328	0.219652	2.81088e-29	6.45377e-28	TRUE	DOWN
ENSG00000159593	8883	NAE1	NEDD8 activating enzyme E1 subunit 1 [Source:HGNC Symbol;Acc:HGNC:621]	3608.04	-1.76718	0.158415	2.84858e-29	6.53606e-28	TRUE	DOWN
ENSG00000198420	9747	TCAF1	TRPM8 channel associated factor 1 [Source:HGNC Symbol;Acc:HGNC:22201]	666.517	2.00552	0.180211	2.91397e-29	6.67734e-28	TRUE	UP
ENSG00000109084	27346	TMEM97	transmembrane protein 97 [Source:HGNC Symbol;Acc:HGNC:28106]	485.475	-3.72456	0.344793	2.91322e-29	6.67734e-28	TRUE	DOWN
ENSG00000154814	92106	OXNAD1	oxidoreductase NAD binding domain containing 1 [Source:HGNC Symbol;Acc:HGNC:25128]	806.2	-1.9613	0.176162	2.91863e-29	6.68365e-28	TRUE	DOWN
ENSG00000168894	51255	RNF181	ring finger protein 181 [Source:HGNC Symbol;Acc:HGNC:28037]	5191.66	-2.32052	0.209302	2.97711e-29	6.81311e-28	TRUE	DOWN
ENSG00000146677	NA	AC004453.1	ribosomal protein L32 (RPL32) pseudogene	156.285	-2.87178	0.261238	3.01614e-29	6.89792e-28	TRUE	DOWN
ENSG00000222041	112597	CYTOR	cytoskeleton regulator RNA [Source:HGNC Symbol;Acc:HGNC:28717]	702.442	-2.27725	0.205395	3.17509e-29	7.25669e-28	TRUE	DOWN
ENSG00000126107	79654	HECTD3	HECT domain E3 ubiquitin protein ligase 3 [Source:HGNC Symbol;Acc:HGNC:26117]	2791.2	1.87585	0.168481	3.21507e-29	7.34328e-28	TRUE	UP
ENSG00000218582	NA	GAPDHP63	glyceraldehyde 3 phosphate dehydrogenase pseudogene 63 [Source:HGNC Symbol;Acc:HGNC:4157]	170.239	-3.18555	0.291794	3.36312e-29	7.67642e-28	TRUE	DOWN
ENSG00000091140	1738	DLD	dihydrolipoamide dehydrogenase [Source:HGNC Symbol;Acc:HGNC:2898]	5880.38	-1.44789	0.12966	3.37399e-29	7.69622e-28	TRUE	DOWN
ENSG00000135929	1593	CYP27A1	cytochrome P450 family 27 subfamily A member 1 [Source:HGNC Symbol;Acc:HGNC:2605]	956.143	4.73083	0.449343	3.58474e-29	8.17162e-28	TRUE	UP
ENSG00000214113	57128	LYRM4	LYR motif containing 4 [Source:HGNC Symbol;Acc:HGNC:21365]	864.521	-2.15795	0.194579	3.65273e-29	8.3212e-28	TRUE	DOWN
ENSG00000070371	8218	CLTCL1	clathrin heavy chain like 1 [Source:HGNC Symbol;Acc:HGNC:2093]	431.386	3.00437	0.274438	3.71092e-29	8.44826e-28	TRUE	UP
ENSG00000147162	8473	OGT	O-linked N-acetylglucosamine (GlcNAc) transferase [Source:HGNC Symbol;Acc:HGNC:8127]	2553.91	2.20229	0.198724	3.75642e-29	8.54629e-28	TRUE	UP
ENSG00000186212	345079	SOWAHB	sosondowah ankyrin repeat domain family member B [Source:HGNC Symbol;Acc:HGNC:32958]	2191.95	2.05521	0.185158	3.78048e-29	8.59544e-28	TRUE	UP
ENSG00000137054	64425	POLR1E	RNA polymerase I subunit E [Source:HGNC Symbol;Acc:HGNC:17631]	419.773	-2.10525	0.189798	3.85595e-29	8.76134e-28	TRUE	DOWN
ENSG00000149554	1111	CHEK1	checkpoint kinase 1 [Source:HGNC Symbol;Acc:HGNC:1925]	267.993	-3.31785	0.305207	4.01472e-29	9.11617e-28	TRUE	DOWN
ENSG00000143514	7159	TP53BP2	tumor protein p53 binding protein 2 [Source:HGNC Symbol;Acc:HGNC:12000]	2178.44	2.09892	0.189289	4.04815e-29	9.18613e-28	TRUE	UP
ENSG00000216866	NA	RPS2P55	ribosomal protein S2 pseudogene 55 [Source:HGNC Symbol;Acc:HGNC:36140]	82.4222	-2.30167	0.208124	4.18408e-29	9.48844e-28	TRUE	DOWN
ENSG00000135631	26056	RAB11FIP5	RAB11 family interacting protein 5 [Source:HGNC Symbol;Acc:HGNC:24845]	1863.85	1.97611	0.178056	4.25003e-29	9.63176e-28	TRUE	UP
ENSG00000197956	6277	S100A6	S100 calcium binding protein A6 [Source:HGNC Symbol;Acc:HGNC:10496]	53246.6	-3.1434	0.288281	4.3088e-29	9.75861e-28	TRUE	DOWN
ENSG00000122545	989	SEPTIN7	septin 7 [Source:HGNC Symbol;Acc:HGNC:1717]	7520.69	-1.53163	0.137513	4.34273e-29	9.82912e-28	TRUE	DOWN
ENSG00000119203	51692	CPSF3	cleavage and polyadenylation specific factor 3 [Source:HGNC Symbol;Acc:HGNC:2326]	2583.51	-1.27257	0.114074	4.37012e-29	9.88471e-28	TRUE	DOWN
ENSG00000143158	25874	MPC2	mitochondrial pyruvate carrier 2 [Source:HGNC Symbol;Acc:HGNC:24515]	1887.36	-2.26295	0.204601	4.38189e-29	9.90493e-28	TRUE	DOWN
ENSG00000197128	400720	ZNF772	zinc finger protein 772 [Source:HGNC Symbol;Acc:HGNC:33106]	396.147	2.20544	0.199278	4.42202e-29	9.9892e-28	TRUE	UP
ENSG00000224550	NA	AC114491.1	NADH dehydrogenase (ubiquinone) 1 alpha subcomplex, 4, 9kDa (NDUFA4) pseudogene	120.648	-3.01786	0.276306	4.74767e-29	1.07179e-27	TRUE	DOWN
ENSG00000107223	8721	EDF1	endothelial differentiation related factor 1 [Source:HGNC Symbol;Acc:HGNC:3164]	9742.49	-1.92741	0.173759	4.81507e-29	1.08631e-27	TRUE	DOWN
ENSG00000054118	9967	THRAP3	thyroid hormone receptor associated protein 3 [Source:HGNC Symbol;Acc:HGNC:22964]	6158.49	-1.07763	0.0966066	4.99779e-29	1.1268e-27	TRUE	DOWN
ENSG00000267680	7767	ZNF224	zinc finger protein 224 [Source:HGNC Symbol;Acc:HGNC:13017]	732.703	2.6557	0.24173	5.06879e-29	1.14208e-27	TRUE	UP
ENSG00000167775	51293	CD320	CD320 molecule [Source:HGNC Symbol;Acc:HGNC:16692]	1115.73	-2.22706	0.201588	5.32693e-29	1.19947e-27	TRUE	DOWN
ENSG00000213376	NA	GAPDHP71	glyceraldehyde-3-phosphate dehydrogenase pseudogene 71 [Source:HGNC Symbol;Acc:HGNC:4149]	108.071	-3.27746	0.302171	5.80996e-29	1.30739e-27	TRUE	DOWN
ENSG00000146109	29777	ABT1	activator of basal transcription 1 [Source:HGNC Symbol;Acc:HGNC:17369]	2933.46	-1.80814	0.163153	6.16948e-29	1.3874e-27	TRUE	DOWN
ENSG00000228205	NA	AC131235.1	ribosomal protein S3 (RPS3) pseudogene	116.981	-2.60413	0.2374	6.7364e-29	1.51392e-27	TRUE	DOWN
ENSG00000172531	5499	PPP1CA	protein phosphatase 1 catalytic subunit alpha [Source:HGNC Symbol;Acc:HGNC:9281]	10606.9	-1.86272	0.168287	6.76551e-29	1.51948e-27	TRUE	DOWN
ENSG00000124172	514	ATP5F1E	ATP synthase F1 subunit epsilon [Source:HGNC Symbol;Acc:HGNC:838]	12775.2	-2.543	0.231697	7.04714e-29	1.58172e-27	TRUE	DOWN
ENSG00000242299	NA	AC073861.1	ribosomal protein S18 (RPS18) pseudogene	360.613	-2.97385	0.27302	7.28329e-29	1.63368e-27	TRUE	DOWN
ENSG00000250479	400916	CHCHD10	coiled-coil-helix-coiled-coil-helix domain containing 10 [Source:HGNC Symbol;Acc:HGNC:15559]	175.259	-2.82969	0.25927	7.88617e-29	1.76777e-27	TRUE	DOWN
ENSG00000167792	4723	NDUFV1	NADH:ubiquinone oxidoreductase core subunit V1 [Source:HGNC Symbol;Acc:HGNC:7716]	6716.01	-1.5042	0.135708	8.14026e-29	1.82356e-27	TRUE	DOWN
ENSG00000157992	200634	KRTCAP3	keratinocyte associated protein 3 [Source:HGNC Symbol;Acc:HGNC:28943]	2536.67	-2.1606	0.196124	8.28276e-29	1.8543e-27	TRUE	DOWN
ENSG00000162627	51375	SNX7	sorting nexin 7 [Source:HGNC Symbol;Acc:HGNC:14971]	3121.67	-1.59665	0.144184	8.41728e-29	1.88321e-27	TRUE	DOWN
ENSG00000137440	9982	FGFBP1	fibroblast growth factor binding protein 1 [Source:HGNC Symbol;Acc:HGNC:19695]	22362.6	-7.49825	0.73258	8.53147e-29	1.90754e-27	TRUE	DOWN
ENSG00000157168	3084	NRG1	neuregulin 1 [Source:HGNC Symbol;Acc:HGNC:7997]	866.715	-3.32696	0.30816	8.85252e-29	1.97806e-27	TRUE	DOWN
ENSG00000108107	6158	RPL28	ribosomal protein L28 [Source:HGNC Symbol;Acc:HGNC:10330]	3824.44	-2.20657	0.200525	8.91311e-29	1.99033e-27	TRUE	DOWN
ENSG00000196411	2050	EPHB4	EPH receptor B4 [Source:HGNC Symbol;Acc:HGNC:3395]	2340.79	2.01308	0.182553	8.94489e-29	1.99615e-27	TRUE	UP
ENSG00000164070	22824	HSPA4L	heat shock protein family A (Hsp70) member 4 like [Source:HGNC Symbol;Acc:HGNC:17041]	2088.06	-2.28107	0.207565	9.33925e-29	2.08283e-27	TRUE	DOWN
ENSG00000101842	340547	VSIG1	V-set and immunoglobulin domain containing 1 [Source:HGNC Symbol;Acc:HGNC:28675]	99.9926	-4.63204	0.44284	9.79448e-29	2.18297e-27	TRUE	DOWN
ENSG00000174652	10781	ZNF266	zinc finger protein 266 [Source:HGNC Symbol;Acc:HGNC:13059]	982.032	2.01737	0.183087	9.80714e-29	2.1844e-27	TRUE	UP
ENSG00000181061	25994	HIGD1A	HIG1 hypoxia inducible domain family member 1A [Source:HGNC Symbol;Acc:HGNC:29527]	5397.06	-2.24614	0.204438	1.01515e-28	2.25966e-27	TRUE	DOWN
ENSG00000080815	5663	PSEN1	presenilin 1 [Source:HGNC Symbol;Acc:HGNC:9508]	5309.76	1.10081	0.0992703	1.03117e-28	2.29386e-27	TRUE	UP
ENSG00000115484	10575	CCT4	chaperonin containing TCP1 subunit 4 [Source:HGNC Symbol;Acc:HGNC:1617]	5828.39	-1.63975	0.148488	1.13789e-28	2.52966e-27	TRUE	DOWN
ENSG00000131100	529	ATP6V1E1	ATPase H+ transporting V1 subunit E1 [Source:HGNC Symbol;Acc:HGNC:857]	7359.25	-1.79619	0.162907	1.17318e-28	2.60646e-27	TRUE	DOWN
ENSG00000138036	51626	DYNC2LI1	dynein cytoplasmic 2 light intermediate chain 1 [Source:HGNC Symbol;Acc:HGNC:24595]	1100.76	-1.71157	0.155165	1.21559e-28	2.69895e-27	TRUE	DOWN
ENSG00000135046	301	ANXA1	annexin A1 [Source:HGNC Symbol;Acc:HGNC:533]	49648.1	-3.14106	0.29061	1.23033e-28	2.72995e-27	TRUE	DOWN
ENSG00000178038	259173	ALS2CL	ALS2 C-terminal like [Source:HGNC Symbol;Acc:HGNC:20605]	7111.57	2.48305	0.227142	1.27147e-28	2.81946e-27	TRUE	UP
ENSG00000134698	192670	AGO4	argonaute RISC component 4 [Source:HGNC Symbol;Acc:HGNC:18424]	599.784	2.54731	0.233272	1.29094e-28	2.86083e-27	TRUE	UP
ENSG00000112081	6428	SRSF3	serine and arginine rich splicing factor 3 [Source:HGNC Symbol;Acc:HGNC:10785]	9897.84	-1.88158	0.170936	1.30754e-28	2.89578e-27	TRUE	DOWN
ENSG00000142546	51070	NOSIP	nitric oxide synthase interacting protein [Source:HGNC Symbol;Acc:HGNC:17946]	4004.28	-1.79055	0.162558	1.33492e-28	2.95455e-27	TRUE	DOWN
ENSG00000175711	146712	B3GNTL1	UDP-GlcNAc:betaGal beta-1,3-N-acetylglucosaminyltransferase like 1 [Source:HGNC Symbol;Acc:HGNC:21727]	144.233	-2.56116	0.234747	1.39949e-28	3.09551e-27	TRUE	DOWN
ENSG00000188512	NA	AF279873.1	cytochrome c, somatic (CYCS) pseudogene	41.8543	-3.83994	0.361326	1.41362e-28	3.12477e-27	TRUE	DOWN
ENSG00000008869	54497	HEATR5B	HEAT repeat containing 5B [Source:HGNC Symbol;Acc:HGNC:29273]	872.503	2.63127	0.241493	1.43792e-28	3.17648e-27	TRUE	UP
ENSG00000151553	57700	FAM160B1	family with sequence similarity 160 member B1 [Source:HGNC Symbol;Acc:HGNC:29320]	1516.12	1.85609	0.168784	1.515e-28	3.34465e-27	TRUE	UP
ENSG00000198837	9909	DENND4B	DENN domain containing 4B [Source:HGNC Symbol;Acc:HGNC:29044]	757.277	2.1885	0.19976	1.56111e-28	3.44428e-27	TRUE	UP
ENSG00000101665	4092	SMAD7	SMAD family member 7 [Source:HGNC Symbol;Acc:HGNC:6773]	902.775	3.44099	0.321111	1.57466e-28	3.47199e-27	TRUE	UP
ENSG00000196656	NA	AC004057.1	ribosomal protein S26 (RPS26) pseudogene	130.156	-3.49373	0.326437	1.58331e-28	3.48886e-27	TRUE	DOWN
ENSG00000017260	27032	ATP2C1	ATPase secretory pathway Ca2+ transporting 1 [Source:HGNC Symbol;Acc:HGNC:13211]	3337.37	1.56686	0.142202	1.59869e-28	3.52054e-27	TRUE	UP
ENSG00000124574	89845	ABCC10	ATP binding cassette subfamily C member 10 [Source:HGNC Symbol;Acc:HGNC:52]	1940.21	2.21307	0.202109	1.60647e-28	3.53544e-27	TRUE	UP
ENSG00000143771	29097	CNIH4	cornichon family AMPA receptor auxiliary protein 4 [Source:HGNC Symbol;Acc:HGNC:25013]	4724.97	-1.87905	0.171037	1.66178e-28	3.65487e-27	TRUE	DOWN
ENSG00000154473	9184	BUB3	BUB3 mitotic checkpoint protein [Source:HGNC Symbol;Acc:HGNC:1151]	8122.3	-1.73061	0.157356	1.71252e-28	3.7641e-27	TRUE	DOWN
ENSG00000226240	NA	LINC00381	long intergenic non-protein coding RNA 381 [Source:HGNC Symbol;Acc:HGNC:42708]	45.9961	-5.1751	0.505138	1.78864e-28	3.92895e-27	TRUE	DOWN
ENSG00000278845	84311	MRPL45	mitochondrial ribosomal protein L45 [Source:HGNC Symbol;Acc:HGNC:16651]	1554.38	-1.75131	0.159362	1.84212e-28	4.04389e-27	TRUE	DOWN
ENSG00000074319	7251	TSG101	tumor susceptibility 101 [Source:HGNC Symbol;Acc:HGNC:15971]	5106.74	-1.20466	0.10921	1.85256e-28	4.06426e-27	TRUE	DOWN
ENSG00000181704	286451	YIPF6	Yip1 domain family member 6 [Source:HGNC Symbol;Acc:HGNC:28304]	3149.85	-1.64267	0.149409	1.94642e-28	4.2675e-27	TRUE	DOWN
ENSG00000161904	221496	LEMD2	LEM domain containing 2 [Source:HGNC Symbol;Acc:HGNC:21244]	3275.77	1.41696	0.128674	1.95086e-28	4.27455e-27	TRUE	UP
ENSG00000280916	NA	FOXCUT	FOXC1 upstream transcript [Source:HGNC Symbol;Acc:HGNC:50650]	131.124	4.13673	0.393245	2.01429e-28	4.41078e-27	TRUE	UP
ENSG00000182628	348235	SKA2	spindle and kinetochore associated complex subunit 2 [Source:HGNC Symbol;Acc:HGNC:28006]	1333.59	-2.50939	0.230594	2.0893e-28	4.57217e-27	TRUE	DOWN
ENSG00000120333	63931	MRPS14	mitochondrial ribosomal protein S14 [Source:HGNC Symbol;Acc:HGNC:14049]	2451.38	-2.40347	0.220558	2.12901e-28	4.65617e-27	TRUE	DOWN
ENSG00000174109	283951	C16orf91	chromosome 16 open reading frame 91 [Source:HGNC Symbol;Acc:HGNC:27558]	1100.42	-2.14082	0.195808	2.13871e-28	4.67445e-27	TRUE	DOWN
ENSG00000144681	6769	STAC	SH3 and cysteine rich domain [Source:HGNC Symbol;Acc:HGNC:11353]	179.032	-3.29522	0.307328	2.14195e-28	4.67863e-27	TRUE	DOWN
ENSG00000169562	2705	GJB1	gap junction protein beta 1 [Source:HGNC Symbol;Acc:HGNC:4283]	49.3244	-4.59101	0.441716	2.20281e-28	4.80555e-27	TRUE	DOWN
ENSG00000101825	25878	MXRA5	matrix remodeling associated 5 [Source:HGNC Symbol;Acc:HGNC:7539]	505.28	5.31571	0.52211	2.2025e-28	4.80555e-27	TRUE	UP
ENSG00000111540	5869	RAB5B	RAB5B, member RAS oncogene family [Source:HGNC Symbol;Acc:HGNC:9784]	4917.96	1.77006	0.161395	2.31088e-28	5.03818e-27	TRUE	UP
ENSG00000153485	26175	TMEM251	transmembrane protein 251 [Source:HGNC Symbol;Acc:HGNC:20218]	475.491	-1.62851	0.14833	2.34142e-28	5.1016e-27	TRUE	DOWN
ENSG00000137574	96764	TGS1	trimethylguanosine synthase 1 [Source:HGNC Symbol;Acc:HGNC:17843]	893.962	-1.53746	0.140034	2.53675e-28	5.52375e-27	TRUE	DOWN
ENSG00000143774	2987	GUK1	guanylate kinase 1 [Source:HGNC Symbol;Acc:HGNC:4693]	15000.1	-1.86354	0.170202	2.55142e-28	5.55223e-27	TRUE	DOWN
ENSG00000131732	84240	ZCCHC9	zinc finger CCHC-type containing 9 [Source:HGNC Symbol;Acc:HGNC:25424]	793.076	-1.81286	0.165556	2.66647e-28	5.79899e-27	TRUE	DOWN
ENSG00000258645	NA	HSPE1P2	heat shock protein family E (Hsp10) member 1 pseudogene 2 [Source:HGNC Symbol;Acc:HGNC:20052]	75.1107	-3.52421	0.331168	2.81114e-28	6.10982e-27	TRUE	DOWN
ENSG00000105357	79784	MYH14	myosin heavy chain 14 [Source:HGNC Symbol;Acc:HGNC:23212]	3204.78	2.81762	0.260985	2.93907e-28	6.38391e-27	TRUE	UP
ENSG00000214389	NA	RPS3AP26	ribosomal protein S3a pseudogene 26 [Source:HGNC Symbol;Acc:HGNC:36513]	123.829	-2.53532	0.233907	3.20235e-28	6.95145e-27	TRUE	DOWN
ENSG00000101558	9218	VAPA	VAMP associated protein A [Source:HGNC Symbol;Acc:HGNC:12648]	12010.5	-1.53493	0.140073	3.21282e-28	6.96986e-27	TRUE	DOWN
ENSG00000226396	NA	AL031727.1	ribosomal protein S14 (RPS14) pseudogene	86.528	-3.17607	0.296604	3.35354e-28	7.27064e-27	TRUE	DOWN
ENSG00000235217	NA	TSPY26P	testis specific protein Y-linked 26, pseudogene [Source:HGNC Symbol;Acc:HGNC:16256]	213.147	4.50786	0.4345	3.37789e-28	7.31891e-27	TRUE	UP
ENSG00000106723	10927	SPIN1	spindlin 1 [Source:HGNC Symbol;Acc:HGNC:11243]	3584.75	1.45472	0.132756	3.4493e-28	7.46901e-27	TRUE	UP
ENSG00000174720	51574	LARP7	La ribonucleoprotein domain family member 7 [Source:HGNC Symbol;Acc:HGNC:24912]	684.273	-1.84068	0.168561	3.60554e-28	7.80249e-27	TRUE	DOWN
ENSG00000124098	116151	FAM210B	family with sequence similarity 210 member B [Source:HGNC Symbol;Acc:HGNC:16102]	5844.77	2.23446	0.205515	3.64257e-28	7.87777e-27	TRUE	UP
ENSG00000146587	57786	RBAK	RB associated KRAB zinc finger [Source:HGNC Symbol;Acc:HGNC:17680]	604.871	1.42221	0.129859	3.778e-28	8.16561e-27	TRUE	UP
ENSG00000139684	2098	ESD	esterase D [Source:HGNC Symbol;Acc:HGNC:3465]	3844.8	-2.3444	0.216023	3.82412e-28	8.26019e-27	TRUE	DOWN
ENSG00000149925	226	ALDOA	aldolase, fructose-bisphosphate A [Source:HGNC Symbol;Acc:HGNC:414]	655.541	-2.11869	0.194809	4.15057e-28	8.95981e-27	TRUE	DOWN
ENSG00000108465	80279	CDK5RAP3	CDK5 regulatory subunit associated protein 3 [Source:HGNC Symbol;Acc:HGNC:18673]	217.09	3.01698	0.281454	4.34512e-28	9.37401e-27	TRUE	UP
ENSG00000168026	199223	TTC21A	tetratricopeptide repeat domain 21A [Source:HGNC Symbol;Acc:HGNC:30761]	209.701	3.09338	0.289073	4.41976e-28	9.52915e-27	TRUE	UP
ENSG00000144554	2177	FANCD2	FA complementation group D2 [Source:HGNC Symbol;Acc:HGNC:3585]	282.888	-2.42425	0.223922	4.46795e-28	9.62713e-27	TRUE	DOWN
ENSG00000105197	92609	TIMM50	translocase of inner mitochondrial membrane 50 [Source:HGNC Symbol;Acc:HGNC:23656]	3326.12	-2.01461	0.185237	4.75512e-28	1.02396e-26	TRUE	DOWN
ENSG00000134030	9811	CTIF	cap binding complex dependent translation initiation factor [Source:HGNC Symbol;Acc:HGNC:23925]	291.475	2.74015	0.254512	4.77043e-28	1.02663e-26	TRUE	UP
ENSG00000235174	NA	RPL39P3	ribosomal protein L39 pseudogene 3 [Source:HGNC Symbol;Acc:HGNC:21383]	85.1798	-2.68289	0.249127	5.18386e-28	1.11481e-26	TRUE	DOWN
ENSG00000242372	3692	EIF6	eukaryotic translation initiation factor 6 [Source:HGNC Symbol;Acc:HGNC:6159]	7788.59	-2.11082	0.194432	5.18658e-28	1.11481e-26	TRUE	DOWN
ENSG00000204253	NA	HNRNPCP2	heterogeneous nuclear ribonucleoprotein C pseudogene 2 [Source:HGNC Symbol;Acc:HGNC:48814]	413.418	-1.89557	0.174208	5.19146e-28	1.11518e-26	TRUE	DOWN
ENSG00000124207	1434	CSE1L	chromosome segregation 1 like [Source:HGNC Symbol;Acc:HGNC:2431]	4548.6	-1.43054	0.130984	5.25088e-28	1.12725e-26	TRUE	DOWN
ENSG00000129250	10749	KIF1C	kinesin family member 1C [Source:HGNC Symbol;Acc:HGNC:6317]	4896.27	2.05316	0.189032	5.29716e-28	1.13649e-26	TRUE	UP
ENSG00000163714	23350	U2SURP	U2 snRNP associated SURP domain containing [Source:HGNC Symbol;Acc:HGNC:30855]	2724.39	-1.36873	0.125333	5.55739e-28	1.19159e-26	TRUE	DOWN
ENSG00000053371	8574	AKR7A2	aldo-keto reductase family 7 member A2 [Source:HGNC Symbol;Acc:HGNC:389]	2797.51	-1.68412	0.154648	5.90746e-28	1.26587e-26	TRUE	DOWN
ENSG00000162384	54987	CZIB	CXXC motif containing zinc binding protein [Source:HGNC Symbol;Acc:HGNC:26059]	1292.71	-1.77107	0.162761	5.94209e-28	1.27252e-26	TRUE	DOWN
ENSG00000101019	55245	UQCC1	ubiquinol-cytochrome c reductase complex assembly factor 1 [Source:HGNC Symbol;Acc:HGNC:15891]	2003.15	-1.53797	0.141108	6.12439e-28	1.31075e-26	TRUE	DOWN
ENSG00000260581	105378231	AC011374.1	novel transcript, antisense to SPARC	39.1631	-3.79087	0.361723	7.72024e-28	1.65129e-26	TRUE	DOWN
ENSG00000101457	116092	DNTTIP1	deoxynucleotidyltransferase terminal interacting protein 1 [Source:HGNC Symbol;Acc:HGNC:16160]	2052.44	-1.57641	0.144978	7.85778e-28	1.67968e-26	TRUE	DOWN
ENSG00000176894	5827	PXMP2	peroxisomal membrane protein 2 [Source:HGNC Symbol;Acc:HGNC:9716]	102.383	-2.69842	0.251584	8.05081e-28	1.7199e-26	TRUE	DOWN
ENSG00000272168	NA	CASC15	cancer susceptibility 15 [Source:HGNC Symbol;Acc:HGNC:28245]	722.357	3.68971	0.351347	8.05823e-28	1.72043e-26	TRUE	UP
ENSG00000126698	22826	DNAJC8	DnaJ heat shock protein family (Hsp40) member C8 [Source:HGNC Symbol;Acc:HGNC:15470]	5319.62	-1.94561	0.179589	8.21807e-28	1.75349e-26	TRUE	DOWN
ENSG00000110880	23603	CORO1C	coronin 1C [Source:HGNC Symbol;Acc:HGNC:2254]	6067.24	-1.63932	0.150956	8.61676e-28	1.83744e-26	TRUE	DOWN
ENSG00000197619	284370	ZNF615	zinc finger protein 615 [Source:HGNC Symbol;Acc:HGNC:24740]	369.449	1.97063	0.182029	8.6745e-28	1.84862e-26	TRUE	UP
ENSG00000196843	10865	ARID5A	AT-rich interaction domain 5A [Source:HGNC Symbol;Acc:HGNC:17361]	1264.89	2.57562	0.240063	9.83896e-28	2.09551e-26	TRUE	UP
ENSG00000128487	92521	SPECC1	sperm antigen with calponin homology and coiled-coil domains 1 [Source:HGNC Symbol;Acc:HGNC:30615]	2804.94	1.81326	0.167415	9.86353e-28	2.09946e-26	TRUE	UP
ENSG00000080823	5891	MOK	MOK protein kinase [Source:HGNC Symbol;Acc:HGNC:9833]	622.24	-2.56337	0.238885	9.89143e-28	2.10412e-26	TRUE	DOWN
ENSG00000105819	9512	PMPCB	peptidase, mitochondrial processing beta subunit [Source:HGNC Symbol;Acc:HGNC:9119]	2638.98	-1.40352	0.129203	1.02087e-27	2.17029e-26	TRUE	DOWN
ENSG00000136261	28969	BZW2	basic leucine zipper and W2 domains 2 [Source:HGNC Symbol;Acc:HGNC:18808]	2877.33	-2.07587	0.192288	1.05461e-27	2.24066e-26	TRUE	DOWN
ENSG00000182718	302	ANXA2	annexin A2 [Source:HGNC Symbol;Acc:HGNC:537]	272391	-2.40568	0.223786	1.05763e-27	2.24572e-26	TRUE	DOWN
ENSG00000067533	51018	RRP15	ribosomal RNA processing 15 homolog [Source:HGNC Symbol;Acc:HGNC:24255]	786.204	-2.6207	0.244634	1.07716e-27	2.2858e-26	TRUE	DOWN
ENSG00000158352	57477	SHROOM4	shroom family member 4 [Source:HGNC Symbol;Acc:HGNC:29215]	147.785	4.15379	0.401163	1.09154e-27	2.3149e-26	TRUE	UP
ENSG00000118680	103910	MYL12B	myosin light chain 12B [Source:HGNC Symbol;Acc:HGNC:29827]	51644.8	-1.86629	0.17255	1.09464e-27	2.32008e-26	TRUE	DOWN
ENSG00000223803	NA	RPS20P14	ribosomal protein S20 pseudogene 14 [Source:HGNC Symbol;Acc:HGNC:36692]	82.2041	-2.73825	0.256157	1.09544e-27	2.32038e-26	TRUE	DOWN
ENSG00000136122	79866	BORA	BORA aurora kinase A activator [Source:HGNC Symbol;Acc:HGNC:24724]	226.325	-2.08931	0.193674	1.12853e-27	2.38902e-26	TRUE	DOWN
ENSG00000128654	10651	MTX2	metaxin 2 [Source:HGNC Symbol;Acc:HGNC:7506]	2760.34	-1.82788	0.168992	1.13788e-27	2.40737e-26	TRUE	DOWN
ENSG00000145354	493856	CISD2	CDGSH iron sulfur domain 2 [Source:HGNC Symbol;Acc:HGNC:24212]	1403.15	-1.55188	0.143152	1.14812e-27	2.42756e-26	TRUE	DOWN
ENSG00000197024	57541	ZNF398	zinc finger protein 398 [Source:HGNC Symbol;Acc:HGNC:18373]	1124.7	1.86301	0.172333	1.16539e-27	2.46259e-26	TRUE	UP
ENSG00000170004	1107	CHD3	chromodomain helicase DNA binding protein 3 [Source:HGNC Symbol;Acc:HGNC:1918]	1708.75	2.03523	0.188603	1.16798e-27	2.46658e-26	TRUE	UP
ENSG00000116731	7799	PRDM2	PR/SET domain 2 [Source:HGNC Symbol;Acc:HGNC:9347]	1221	1.17782	0.108403	1.16952e-27	2.46833e-26	TRUE	UP
ENSG00000145113	4585	MUC4	mucin 4, cell surface associated [Source:HGNC Symbol;Acc:HGNC:7514]	7301.88	3.66779	0.35026	1.17291e-27	2.474e-26	TRUE	UP
ENSG00000146425	6993	DYNLT1	dynein light chain Tctex-type 1 [Source:HGNC Symbol;Acc:HGNC:11697]	14217.7	-1.9146	0.177284	1.23563e-27	2.60471e-26	TRUE	DOWN
ENSG00000198901	9055	PRC1	protein regulator of cytokinesis 1 [Source:HGNC Symbol;Acc:HGNC:9341]	45.5626	-5.05753	0.501184	1.24808e-27	2.62938e-26	TRUE	DOWN
ENSG00000131368	64432	MRPS25	mitochondrial ribosomal protein S25 [Source:HGNC Symbol;Acc:HGNC:14511]	648.251	-1.59788	0.147557	1.25337e-27	2.6374e-26	TRUE	DOWN
ENSG00000107816	84445	LZTS2	leucine zipper tumor suppressor 2 [Source:HGNC Symbol;Acc:HGNC:29381]	4310.03	1.62048	0.14967	1.2534e-27	2.6374e-26	TRUE	UP
ENSG00000237701	NA	ATP5PFP1	ATP synthase peripheral stalk subunit F6 pseudogene 1 [Source:HGNC Symbol;Acc:HGNC:23933]	52.4764	-3.94014	0.379013	1.25501e-27	2.63922e-26	TRUE	DOWN
ENSG00000178449	84987	COX14	cytochrome c oxidase assembly factor COX14 [Source:HGNC Symbol;Acc:HGNC:28216]	2823.84	-2.23719	0.207982	1.28252e-27	2.69384e-26	TRUE	DOWN
ENSG00000111206	2305	FOXM1	forkhead box M1 [Source:HGNC Symbol;Acc:HGNC:3818]	140.139	-4.19416	0.406075	1.28189e-27	2.69384e-26	TRUE	DOWN
ENSG00000167815	7001	PRDX2	peroxiredoxin 2 [Source:HGNC Symbol;Acc:HGNC:9353]	8666.65	-2.21725	0.206108	1.30616e-27	2.74184e-26	TRUE	DOWN
ENSG00000106615	6009	RHEB	Ras homolog, mTORC1 binding [Source:HGNC Symbol;Acc:HGNC:10011]	5529.76	-1.68142	0.155459	1.33435e-27	2.79934e-26	TRUE	DOWN
ENSG00000259230	NA	LINC02323	long intergenic non-protein coding RNA 2323 [Source:HGNC Symbol;Acc:HGNC:53242]	57.5667	-3.18716	0.301364	1.34867e-27	2.82768e-26	TRUE	DOWN
ENSG00000174442	55055	ZWILCH	zwilch kinetochore protein [Source:HGNC Symbol;Acc:HGNC:25468]	722.272	-2.21149	0.205752	1.4581e-27	3.05529e-26	TRUE	DOWN
ENSG00000105364	51073	MRPL4	mitochondrial ribosomal protein L4 [Source:HGNC Symbol;Acc:HGNC:14276]	1684.3	-2.16721	0.201549	1.48087e-27	3.10114e-26	TRUE	DOWN
ENSG00000226950	57291	DANCR	differentiation antagonizing non-protein coding RNA [Source:HGNC Symbol;Acc:HGNC:28964]	1133.53	-2.76287	0.259264	1.48814e-27	3.11451e-26	TRUE	DOWN
ENSG00000114383	11334	TUSC2	tumor suppressor 2, mitochondrial calcium regulator [Source:HGNC Symbol;Acc:HGNC:17034]	2403.67	-1.71526	0.158821	1.53277e-27	3.206e-26	TRUE	DOWN
ENSG00000132475	3021	H3F3B	H3 histone family member 3B [Source:HGNC Symbol;Acc:HGNC:4765]	48560.3	-1.71153	0.158491	1.55668e-27	3.25406e-26	TRUE	DOWN
ENSG00000068308	55593	OTUD5	OTU deubiquitinase 5 [Source:HGNC Symbol;Acc:HGNC:25402]	2211.85	1.13682	0.104863	1.56482e-27	3.26912e-26	TRUE	UP
ENSG00000103769	8766	RAB11A	RAB11A, member RAS oncogene family [Source:HGNC Symbol;Acc:HGNC:9760]	15083	-1.73676	0.160871	1.5672e-27	3.27215e-26	TRUE	DOWN
ENSG00000084072	10450	PPIE	peptidylprolyl isomerase E [Source:HGNC Symbol;Acc:HGNC:9258]	3221.34	-1.65562	0.153255	1.57385e-27	3.28408e-26	TRUE	DOWN
ENSG00000103152	4350	MPG	N-methylpurine DNA glycosylase [Source:HGNC Symbol;Acc:HGNC:7211]	1570.97	-1.60069	0.148132	1.60766e-27	3.35264e-26	TRUE	DOWN
ENSG00000121879	5290	PIK3CA	phosphatidylinositol-4,5-bisphosphate 3-kinase catalytic subunit alpha [Source:HGNC Symbol;Acc:HGNC:8975]	1115.19	1.60972	0.149002	1.63895e-27	3.41585e-26	TRUE	UP
ENSG00000196704	51321	AMZ2	archaelysin family metallopeptidase 2 [Source:HGNC Symbol;Acc:HGNC:28041]	4186.77	-1.81143	0.167975	1.64917e-27	3.4351e-26	TRUE	DOWN
ENSG00000197948	89848	FCHSD1	FCH and double SH3 domains 1 [Source:HGNC Symbol;Acc:HGNC:25463]	698.195	2.25241	0.209973	1.72492e-27	3.59074e-26	TRUE	UP
ENSG00000121671	1408	CRY2	cryptochrome circadian regulator 2 [Source:HGNC Symbol;Acc:HGNC:2385]	1200.19	2.52657	0.236484	1.75032e-27	3.64146e-26	TRUE	UP
ENSG00000119242	80212	CCDC92	coiled-coil domain containing 92 [Source:HGNC Symbol;Acc:HGNC:29563]	1698.34	1.79922	0.166983	1.84454e-27	3.8352e-26	TRUE	UP
ENSG00000070778	11099	PTPN21	protein tyrosine phosphatase non-receptor type 21 [Source:HGNC Symbol;Acc:HGNC:9651]	491.179	2.65166	0.248937	1.95357e-27	4.05777e-26	TRUE	UP
ENSG00000157551	3772	KCNJ15	potassium voltage-gated channel subfamily J member 15 [Source:HGNC Symbol;Acc:HGNC:6261]	1593.32	2.38133	0.22262	1.95391e-27	4.05777e-26	TRUE	UP
ENSG00000102316	10916	MAGED2	MAGE family member D2 [Source:HGNC Symbol;Acc:HGNC:16353]	14439.3	1.50712	0.139642	2.01733e-27	4.18497e-26	TRUE	UP
ENSG00000168591	79089	TMUB2	transmembrane and ubiquitin like domain containing 2 [Source:HGNC Symbol;Acc:HGNC:28459]	2785.01	1.18769	0.109821	2.01755e-27	4.18497e-26	TRUE	UP
ENSG00000138134	57559	STAMBPL1	STAM binding protein like 1 [Source:HGNC Symbol;Acc:HGNC:24105]	213.423	-2.58781	0.242789	2.05179e-27	4.25348e-26	TRUE	DOWN
ENSG00000174851	10897	YIF1A	Yip1 interacting factor homolog A, membrane trafficking protein [Source:HGNC Symbol;Acc:HGNC:16688]	4994.98	-1.84263	0.171279	2.11025e-27	4.37209e-26	TRUE	DOWN
ENSG00000130713	23404	EXOSC2	exosome component 2 [Source:HGNC Symbol;Acc:HGNC:17097]	1078.92	-2.10787	0.196569	2.21228e-27	4.58077e-26	TRUE	DOWN
ENSG00000197496	81031	SLC2A10	solute carrier family 2 member 10 [Source:HGNC Symbol;Acc:HGNC:13444]	2144.39	2.56978	0.241194	2.21992e-27	4.59386e-26	TRUE	UP
ENSG00000146731	908	CCT6A	chaperonin containing TCP1 subunit 6A [Source:HGNC Symbol;Acc:HGNC:1620]	10543.2	-1.74818	0.162481	2.30714e-27	4.77153e-26	TRUE	DOWN
ENSG00000012048	672	BRCA1	BRCA1 DNA repair associated [Source:HGNC Symbol;Acc:HGNC:1100]	266.677	-3.25392	0.309652	2.33958e-27	4.83578e-26	TRUE	DOWN
ENSG00000092199	3183	HNRNPC	heterogeneous nuclear ribonucleoprotein C (C1/C2) [Source:HGNC Symbol;Acc:HGNC:5035]	27177.9	-1.86328	0.173417	2.38736e-27	4.93161e-26	TRUE	DOWN
ENSG00000169925	8019	BRD3	bromodomain containing 3 [Source:HGNC Symbol;Acc:HGNC:1104]	2147.09	1.66513	0.154723	2.43601e-27	5.02914e-26	TRUE	UP
ENSG00000174226	169166	SNX31	sorting nexin 31 [Source:HGNC Symbol;Acc:HGNC:28605]	127.371	-5.52258	0.559407	2.63334e-27	5.43334e-26	TRUE	DOWN
ENSG00000034677	25897	RNF19A	ring finger protein 19A, RBR E3 ubiquitin protein ligase [Source:HGNC Symbol;Acc:HGNC:13432]	2382.74	1.94449	0.181294	2.66384e-27	5.49303e-26	TRUE	UP
ENSG00000169855	6091	ROBO1	roundabout guidance receptor 1 [Source:HGNC Symbol;Acc:HGNC:10249]	1248.52	2.95998	0.280276	2.7016e-27	5.56761e-26	TRUE	UP
ENSG00000104880	23370	ARHGEF18	Rho/Rac guanine nucleotide exchange factor 18 [Source:HGNC Symbol;Acc:HGNC:17090]	2198.48	2.46957	0.231863	2.75765e-27	5.67979e-26	TRUE	UP
ENSG00000155545	166968	MIER3	MIER family member 3 [Source:HGNC Symbol;Acc:HGNC:26678]	783.419	2.07085	0.193403	2.76042e-27	5.68214e-26	TRUE	UP
ENSG00000085415	81929	SEH1L	SEH1 like nucleoporin [Source:HGNC Symbol;Acc:HGNC:30379]	1996.73	-1.67723	0.156056	2.81234e-27	5.78562e-26	TRUE	DOWN
ENSG00000134333	3939	LDHA	lactate dehydrogenase A [Source:HGNC Symbol;Acc:HGNC:6535]	74716.4	-3.15486	0.300185	2.94371e-27	6.05232e-26	TRUE	DOWN
ENSG00000143155	261726	TIPRL	TOR signaling pathway regulator [Source:HGNC Symbol;Acc:HGNC:30231]	2540.41	-1.68015	0.156434	3.03673e-27	6.23992e-26	TRUE	DOWN
ENSG00000112237	892	CCNC	cyclin C [Source:HGNC Symbol;Acc:HGNC:1581]	2493.18	-1.62788	0.151525	3.09252e-27	6.35082e-26	TRUE	DOWN
ENSG00000204899	440145	MZT1	mitotic spindle organizing protein 1 [Source:HGNC Symbol;Acc:HGNC:33830]	740.151	-2.22414	0.208349	3.15545e-27	6.47626e-26	TRUE	DOWN
ENSG00000163738	441024	MTHFD2L	methylenetetrahydrofolate dehydrogenase (NADP+ dependent) 2 like [Source:HGNC Symbol;Acc:HGNC:31865]	386.622	-2.03326	0.190102	3.29268e-27	6.75394e-26	TRUE	DOWN
ENSG00000136238	5879	RAC1	Rac family small GTPase 1 [Source:HGNC Symbol;Acc:HGNC:9801]	21185.3	-1.99459	0.18646	3.40419e-27	6.97858e-26	TRUE	DOWN
ENSG00000198791	29883	CNOT7	CCR4-NOT transcription complex subunit 7 [Source:HGNC Symbol;Acc:HGNC:14101]	4762.68	-1.29665	0.120519	3.44157e-27	7.0511e-26	TRUE	DOWN
ENSG00000159231	874	CBR3	carbonyl reductase 3 [Source:HGNC Symbol;Acc:HGNC:1549]	53.9343	-4.6465	0.459519	3.45105e-27	7.06638e-26	TRUE	DOWN
ENSG00000224004	NA	ATP5F1CP1	ATP synthase F1 subunit gamma pseudogene 1 [Source:HGNC Symbol;Acc:HGNC:834]	70.2256	-2.42036	0.227604	3.59574e-27	7.35834e-26	TRUE	DOWN
ENSG00000158864	4720	NDUFS2	NADH:ubiquinone oxidoreductase core subunit S2 [Source:HGNC Symbol;Acc:HGNC:7708]	8490.98	-1.64994	0.153812	3.60997e-27	7.38314e-26	TRUE	DOWN
ENSG00000112304	55856	ACOT13	acyl-CoA thioesterase 13 [Source:HGNC Symbol;Acc:HGNC:20999]	1118.5	-2.14228	0.200711	3.61233e-27	7.38366e-26	TRUE	DOWN
ENSG00000127125	79717	PPCS	phosphopantothenoylcysteine synthetase [Source:HGNC Symbol;Acc:HGNC:25686]	3491.67	-1.5431	0.143733	3.62262e-27	7.39606e-26	TRUE	DOWN
ENSG00000197375	6584	SLC22A5	solute carrier family 22 member 5 [Source:HGNC Symbol;Acc:HGNC:10969]	765.985	1.6892	0.157528	3.62154e-27	7.39606e-26	TRUE	UP
ENSG00000101901	79868	ALG13	ALG13 UDP-N-acetylglucosaminyltransferase subunit [Source:HGNC Symbol;Acc:HGNC:30881]	1076.8	-2.06037	0.193075	4.12786e-27	8.42266e-26	TRUE	DOWN
ENSG00000177731	2314	FLII	FLII actin remodeling protein [Source:HGNC Symbol;Acc:HGNC:3750]	12218.9	1.27327	0.118558	4.30798e-27	8.78507e-26	TRUE	UP
ENSG00000139168	85437	ZCRB1	zinc finger CCHC-type and RNA binding motif containing 1 [Source:HGNC Symbol;Acc:HGNC:29620]	2633.96	-2.02291	0.189556	4.31186e-27	8.78786e-26	TRUE	DOWN
ENSG00000168781	9677	PPIP5K1	diphosphoinositol pentakisphosphate kinase 1 [Source:HGNC Symbol;Acc:HGNC:29023]	470.625	2.28855	0.215207	4.4423e-27	9.04845e-26	TRUE	UP
ENSG00000189339	728661	SLC35E2B	solute carrier family 35 member E2B [Source:HGNC Symbol;Acc:HGNC:33941]	2054.68	2.92287	0.278004	4.84468e-27	9.86231e-26	TRUE	UP
ENSG00000168653	4725	NDUFS5	NADH:ubiquinone oxidoreductase subunit S5 [Source:HGNC Symbol;Acc:HGNC:7712]	15200.4	-2.74193	0.259917	4.88982e-27	9.94841e-26	TRUE	DOWN
ENSG00000112996	10884	MRPS30	mitochondrial ribosomal protein S30 [Source:HGNC Symbol;Acc:HGNC:8769]	2423.19	-1.62328	0.15175	5.11803e-27	1.04067e-25	TRUE	DOWN
ENSG00000176915	23141	ANKLE2	ankyrin repeat and LEM domain containing 2 [Source:HGNC Symbol;Acc:HGNC:29101]	7651.79	1.64947	0.1543	5.38482e-27	1.09428e-25	TRUE	UP
ENSG00000125970	22913	RALY	RALY heterogeneous nuclear ribonucleoprotein [Source:HGNC Symbol;Acc:HGNC:15921]	6340.08	-0.968749	0.0902362	5.4122e-27	1.0992e-25	TRUE	DOWN
ENSG00000188612	6613	SUMO2	small ubiquitin like modifier 2 [Source:HGNC Symbol;Acc:HGNC:11125]	7099.4	-1.59755	0.149411	5.51854e-27	1.12015e-25	TRUE	DOWN
ENSG00000175224	9776	ATG13	autophagy related 13 [Source:HGNC Symbol;Acc:HGNC:29091]	3587.77	1.40846	0.131543	5.52733e-27	1.12129e-25	TRUE	UP
ENSG00000172661	253725	WASHC2C	WASH complex subunit 2C [Source:HGNC Symbol;Acc:HGNC:23414]	1397.5	1.48712	0.139041	5.877e-27	1.19153e-25	TRUE	UP
ENSG00000166833	89797	NAV2	neuron navigator 2 [Source:HGNC Symbol;Acc:HGNC:15997]	1459.97	2.77272	0.263489	6.06113e-27	1.22815e-25	TRUE	UP
ENSG00000137815	23168	RTF1	RTF1 homolog, Paf1/RNA polymerase II complex component [Source:HGNC Symbol;Acc:HGNC:28996]	1811.79	-1.47081	0.13754	6.08305e-27	1.23188e-25	TRUE	DOWN
ENSG00000105677	10430	TMEM147	transmembrane protein 147 [Source:HGNC Symbol;Acc:HGNC:30414]	4829.84	-1.76224	0.165204	6.15598e-27	1.24593e-25	TRUE	DOWN
ENSG00000108106	27338	UBE2S	ubiquitin conjugating enzyme E2 S [Source:HGNC Symbol;Acc:HGNC:17895]	3058.2	-2.97116	0.283555	6.32996e-27	1.2804e-25	TRUE	DOWN
ENSG00000211450	280636	SELENOH	selenoprotein H [Source:HGNC Symbol;Acc:HGNC:18251]	924.747	-1.81954	0.170748	6.49602e-27	1.31323e-25	TRUE	DOWN
ENSG00000139239	NA	RPL14P1	ribosomal protein L14 pseudogene 1 [Source:HGNC Symbol;Acc:HGNC:31384]	105.405	-2.64185	0.250657	6.60109e-27	1.3337e-25	TRUE	DOWN
ENSG00000134056	92259	MRPS36	mitochondrial ribosomal protein S36 [Source:HGNC Symbol;Acc:HGNC:16631]	1862.42	-2.33303	0.220326	6.71769e-27	1.35648e-25	TRUE	DOWN
ENSG00000156453	5097	PCDH1	protocadherin 1 [Source:HGNC Symbol;Acc:HGNC:8655]	8627.37	2.15493	0.203067	6.86843e-27	1.38612e-25	TRUE	UP
ENSG00000139998	376267	RAB15	RAB15, member RAS oncogene family [Source:HGNC Symbol;Acc:HGNC:20150]	1231.71	2.97181	0.283863	6.95441e-27	1.40266e-25	TRUE	UP
ENSG00000109911	26610	ELP4	elongator acetyltransferase complex subunit 4 [Source:HGNC Symbol;Acc:HGNC:1171]	482.812	-2.40777	0.227832	7.42741e-27	1.4972e-25	TRUE	DOWN
ENSG00000137275	8737	RIPK1	receptor interacting serine/threonine kinase 1 [Source:HGNC Symbol;Acc:HGNC:10019]	1920.28	1.59523	0.149611	7.62409e-27	1.53596e-25	TRUE	UP
ENSG00000173272	653784	MZT2A	mitotic spindle organizing protein 2A [Source:HGNC Symbol;Acc:HGNC:33187]	2644.48	-2.59781	0.246691	7.90179e-27	1.59099e-25	TRUE	DOWN
ENSG00000176101	8636	SSNA1	SS nuclear autoantigen 1 [Source:HGNC Symbol;Acc:HGNC:11321]	3050.44	-1.54957	0.14533	7.95529e-27	1.60084e-25	TRUE	DOWN
ENSG00000185808	51227	PIGP	phosphatidylinositol glycan anchor biosynthesis class P [Source:HGNC Symbol;Acc:HGNC:3046]	747.614	-2.00172	0.188583	8.19196e-27	1.64752e-25	TRUE	DOWN
ENSG00000244363	NA	RPL7P23	ribosomal protein L7 pseudogene 23 [Source:HGNC Symbol;Acc:HGNC:35658]	105.988	-2.73016	0.260061	8.61199e-27	1.731e-25	TRUE	DOWN
ENSG00000090372	29888	STRN4	striatin 4 [Source:HGNC Symbol;Acc:HGNC:15721]	3788.22	1.21065	0.113364	8.6285e-27	1.73332e-25	TRUE	UP
ENSG00000133226	10250	SRRM1	serine and arginine repetitive matrix 1 [Source:HGNC Symbol;Acc:HGNC:16638]	4602.08	-1.37892	0.129273	8.75268e-27	1.75726e-25	TRUE	DOWN
ENSG00000088881	57593	EBF4	EBF family member 4 [Source:HGNC Symbol;Acc:HGNC:29278]	315.683	3.22643	0.310695	9.21672e-27	1.84937e-25	TRUE	UP
ENSG00000159063	79053	ALG8	ALG8 alpha-1,3-glucosyltransferase [Source:HGNC Symbol;Acc:HGNC:23161]	2272.32	-1.83445	0.172712	9.28348e-27	1.86169e-25	TRUE	DOWN
ENSG00000229833	100131801	PET100	PET100 cytochrome c oxidase chaperone [Source:HGNC Symbol;Acc:HGNC:40038]	345.698	-2.47703	0.235237	9.911e-27	1.9864e-25	TRUE	DOWN
ENSG00000119596	56252	YLPM1	YLP motif containing 1 [Source:HGNC Symbol;Acc:HGNC:17798]	1430.43	1.77711	0.167336	1.00372e-26	2.01054e-25	TRUE	UP
ENSG00000170471	57148	RALGAPB	Ral GTPase activating protein non-catalytic beta subunit [Source:HGNC Symbol;Acc:HGNC:29221]	1923.97	2.05314	0.193925	1.02628e-26	2.05456e-25	TRUE	UP
ENSG00000185627	5719	PSMD13	proteasome 26S subunit, non-ATPase 13 [Source:HGNC Symbol;Acc:HGNC:9558]	7088.8	-1.65146	0.155422	1.07393e-26	2.14872e-25	TRUE	DOWN
ENSG00000243181	NA	AC087343.1	ribosomal protein L21 (RPl21) pseudogene	48.8997	-3.05276	0.293381	1.12779e-26	2.2552e-25	TRUE	DOWN
ENSG00000085999	8438	RAD54L	RAD54 like [Source:HGNC Symbol;Acc:HGNC:9826]	65.3994	-4.09839	0.404263	1.18274e-26	2.36372e-25	TRUE	DOWN
ENSG00000171462	65989	DLK2	delta like non-canonical Notch ligand 2 [Source:HGNC Symbol;Acc:HGNC:21113]	1114.39	-4.21531	0.417239	1.23537e-26	2.46751e-25	TRUE	DOWN
ENSG00000073614	5927	KDM5A	lysine demethylase 5A [Source:HGNC Symbol;Acc:HGNC:9886]	2562.15	1.55149	0.146133	1.29314e-26	2.58142e-25	TRUE	UP
ENSG00000067141	4756	NEO1	neogenin 1 [Source:HGNC Symbol;Acc:HGNC:7754]	1003.3	2.66818	0.254841	1.31204e-26	2.61675e-25	TRUE	UP
ENSG00000273559	54883	CWC25	CWC25 spliceosome associated protein homolog [Source:HGNC Symbol;Acc:HGNC:25989]	1036.61	-1.45975	0.137414	1.31234e-26	2.61675e-25	TRUE	DOWN
ENSG00000198853	9853	RUSC2	RUN and SH3 domain containing 2 [Source:HGNC Symbol;Acc:HGNC:23625]	830.804	2.85328	0.273526	1.34506e-26	2.68047e-25	TRUE	UP
ENSG00000065883	8621	CDK13	cyclin dependent kinase 13 [Source:HGNC Symbol;Acc:HGNC:1733]	1748.46	1.5386	0.145071	1.47399e-26	2.93574e-25	TRUE	UP
ENSG00000173706	57493	HEG1	heart development protein with EGF like domains 1 [Source:HGNC Symbol;Acc:HGNC:29227]	1459.91	3.18527	0.307887	1.53349e-26	3.05251e-25	TRUE	UP
ENSG00000111843	51522	TMEM14C	transmembrane protein 14C [Source:HGNC Symbol;Acc:HGNC:20952]	5527.12	-1.66102	0.156859	1.57034e-26	3.12232e-25	TRUE	DOWN
ENSG00000101166	51012	PRELID3B	PRELI domain containing 3B [Source:HGNC Symbol;Acc:HGNC:15892]	2529.69	-1.58679	0.149755	1.56997e-26	3.12232e-25	TRUE	DOWN
ENSG00000137504	58487	CREBZF	CREB/ATF bZIP transcription factor [Source:HGNC Symbol;Acc:HGNC:24905]	3422.09	2.13974	0.203104	1.58965e-26	3.15892e-25	TRUE	UP
ENSG00000169857	57099	AVEN	apoptosis and caspase activation inhibitor [Source:HGNC Symbol;Acc:HGNC:13509]	546.037	-1.91176	0.181011	1.60993e-26	3.19739e-25	TRUE	DOWN
ENSG00000240392	NA	RPL9P3	ribosomal protein L9 pseudogene 3 [Source:HGNC Symbol;Acc:HGNC:23555]	61.2775	-2.99511	0.288579	1.70378e-26	3.38187e-25	TRUE	DOWN
ENSG00000159352	5710	PSMD4	proteasome 26S subunit, non-ATPase 4 [Source:HGNC Symbol;Acc:HGNC:9561]	7611.81	-1.43251	0.135141	1.71403e-26	3.40029e-25	TRUE	DOWN
ENSG00000166340	1200	TPP1	tripeptidyl peptidase 1 [Source:HGNC Symbol;Acc:HGNC:2073]	2839.76	1.53189	0.144636	1.73086e-26	3.43173e-25	TRUE	UP
ENSG00000141279	9520	NPEPPS	aminopeptidase puromycin sensitive [Source:HGNC Symbol;Acc:HGNC:7900]	5134.26	1.38909	0.131025	1.74319e-26	3.45423e-25	TRUE	UP
ENSG00000185436	163702	IFNLR1	interferon lambda receptor 1 [Source:HGNC Symbol;Acc:HGNC:18584]	714.307	2.14764	0.204059	1.75899e-26	3.48356e-25	TRUE	UP
ENSG00000243927	64968	MRPS6	mitochondrial ribosomal protein S6 [Source:HGNC Symbol;Acc:HGNC:14051]	1443.71	-2.60457	0.24916	1.7653e-26	3.49409e-25	TRUE	DOWN
ENSG00000152779	387700	SLC16A12	solute carrier family 16 member 12 [Source:HGNC Symbol;Acc:HGNC:23094]	268.999	5.57435	0.576861	1.77728e-26	3.5158e-25	TRUE	UP
ENSG00000176771	344148	NCKAP5	NCK associated protein 5 [Source:HGNC Symbol;Acc:HGNC:29847]	110.605	-4.04373	0.399903	1.78814e-26	3.5353e-25	TRUE	DOWN
ENSG00000188243	170622	COMMD6	COMM domain containing 6 [Source:HGNC Symbol;Acc:HGNC:24015]	3155.16	-2.02714	0.192394	1.82456e-26	3.60525e-25	TRUE	DOWN
ENSG00000177954	6232	RPS27	ribosomal protein S27 [Source:HGNC Symbol;Acc:HGNC:10416]	10203.7	-2.50583	0.239399	1.83061e-26	3.61517e-25	TRUE	DOWN
ENSG00000230897	NA	RPS18P12	ribosomal protein S18 pseudogene 12 [Source:HGNC Symbol;Acc:HGNC:35967]	97.5353	-3.05385	0.294857	1.86605e-26	3.68308e-25	TRUE	DOWN
ENSG00000257790	NA	EIF4A1P4	eukaryotic translation initiation factor 4A1 pseudogene 4 [Source:HGNC Symbol;Acc:HGNC:37923]	85.7564	-2.56872	0.245735	1.89192e-26	3.73205e-25	TRUE	DOWN
ENSG00000034693	8504	PEX3	peroxisomal biogenesis factor 3 [Source:HGNC Symbol;Acc:HGNC:8858]	911.01	-1.93379	0.183422	1.91379e-26	3.77306e-25	TRUE	DOWN
ENSG00000254703	100507392	SENCR	smooth muscle and endothelial cell enriched migration/differentiation-associated lncRNA [Source:HGNC Symbol;Acc:HGNC:44177]	69.4158	-4.03093	0.398775	1.91777e-26	3.77878e-25	TRUE	DOWN
ENSG00000103254	65990	ANTKMT	adenine nucleotide translocase lysine methyltransferase [Source:HGNC Symbol;Acc:HGNC:14152]	1256.76	-1.55095	0.146601	1.93408e-26	3.80876e-25	TRUE	DOWN
ENSG00000220472	NA	AL139095.2	ribosomal protein S3 (RPS3) pseudogene	51.1051	-2.92523	0.281904	2.04013e-26	4.01418e-25	TRUE	DOWN
ENSG00000176371	54993	ZSCAN2	zinc finger and SCAN domain containing 2 [Source:HGNC Symbol;Acc:HGNC:20994]	371.994	2.35105	0.224301	2.04068e-26	4.01418e-25	TRUE	UP
ENSG00000154736	11096	ADAMTS5	ADAM metallopeptidase with thrombospondin type 1 motif 5 [Source:HGNC Symbol;Acc:HGNC:221]	197.704	5.33122	0.548371	2.09804e-26	4.12469e-25	TRUE	UP
ENSG00000256223	7556	ZNF10	zinc finger protein 10 [Source:HGNC Symbol;Acc:HGNC:12879]	237.405	2.7557	0.264848	2.18444e-26	4.29214e-25	TRUE	UP
ENSG00000144848	64422	ATG3	autophagy related 3 [Source:HGNC Symbol;Acc:HGNC:20962]	2846.64	-1.49299	0.141222	2.20239e-26	4.32499e-25	TRUE	DOWN
ENSG00000105971	858	CAV2	caveolin 2 [Source:HGNC Symbol;Acc:HGNC:1528]	12732.3	-2.08062	0.19793	2.20633e-26	4.33029e-25	TRUE	DOWN
ENSG00000229638	NA	RPL4P4	ribosomal protein L4 pseudogene 4 [Source:HGNC Symbol;Acc:HGNC:36179]	171.856	-2.30999	0.220436	2.23648e-26	4.387e-25	TRUE	DOWN
ENSG00000107099	81704	DOCK8	dedicator of cytokinesis 8 [Source:HGNC Symbol;Acc:HGNC:19191]	1066.93	3.19796	0.31043	2.3455e-26	4.59828e-25	TRUE	UP
ENSG00000143553	23557	SNAPIN	SNAP associated protein [Source:HGNC Symbol;Acc:HGNC:17145]	2457.36	-2.06359	0.196398	2.37379e-26	4.65114e-25	TRUE	DOWN
ENSG00000139517	222484	LNX2	ligand of numb-protein X 2 [Source:HGNC Symbol;Acc:HGNC:20421]	1792.55	1.9199	0.182456	2.4158e-26	4.73081e-25	TRUE	UP
ENSG00000118777	9429	ABCG2	ATP binding cassette subfamily G member 2 (Junior blood group) [Source:HGNC Symbol;Acc:HGNC:74]	72.0022	-4.38976	0.439765	2.61396e-26	5.116e-25	TRUE	DOWN
ENSG00000147383	50814	NSDHL	NAD(P) dependent steroid dehydrogenase-like [Source:HGNC Symbol;Acc:HGNC:13398]	2606.03	-2.25452	0.215348	2.70725e-26	5.29561e-25	TRUE	DOWN
ENSG00000204175	9721	GPRIN2	G protein regulated inducer of neurite outgrowth 2 [Source:HGNC Symbol;Acc:HGNC:23730]	341.604	4.7929	0.486042	2.80169e-26	5.47729e-25	TRUE	UP
ENSG00000164172	4338	MOCS2	molybdenum cofactor synthesis 2 [Source:HGNC Symbol;Acc:HGNC:7193]	1848.84	-1.47039	0.139386	2.86287e-26	5.59377e-25	TRUE	DOWN
ENSG00000125447	23163	GGA3	golgi associated, gamma adaptin ear containing, ARF binding protein 3 [Source:HGNC Symbol;Acc:HGNC:17079]	1079.61	1.99196	0.189851	3.04784e-26	5.95187e-25	TRUE	UP
ENSG00000163964	54965	PIGX	phosphatidylinositol glycan anchor biosynthesis class X [Source:HGNC Symbol;Acc:HGNC:26046]	1079.14	-1.26304	0.119662	3.14948e-26	6.14693e-25	TRUE	DOWN
ENSG00000138092	79172	CENPO	centromere protein O [Source:HGNC Symbol;Acc:HGNC:28152]	156.127	-2.10396	0.200891	3.22153e-26	6.28406e-25	TRUE	DOWN
ENSG00000135549	5570	PKIB	cAMP-dependent protein kinase inhibitor beta [Source:HGNC Symbol;Acc:HGNC:9018]	227.751	-2.77337	0.267597	3.23012e-26	6.2973e-25	TRUE	DOWN
ENSG00000164164	54726	OTUD4	OTU deubiquitinase 4 [Source:HGNC Symbol;Acc:HGNC:24949]	1426.39	1.51816	0.144122	3.23297e-26	6.29934e-25	TRUE	UP
ENSG00000165029	19	ABCA1	ATP binding cassette subfamily A member 1 [Source:HGNC Symbol;Acc:HGNC:29]	2640.41	3.27999	0.320009	3.27675e-26	6.38109e-25	TRUE	UP
ENSG00000127952	51657	STYXL1	serine/threonine/tyrosine interacting like 1 [Source:HGNC Symbol;Acc:HGNC:18165]	1883.79	-1.91291	0.18231	3.34233e-26	6.50519e-25	TRUE	DOWN
ENSG00000069943	9488	PIGB	phosphatidylinositol glycan anchor biosynthesis class B [Source:HGNC Symbol;Acc:HGNC:8959]	557.763	-1.52426	0.144814	3.50702e-26	6.82194e-25	TRUE	DOWN
ENSG00000168067	5871	MAP4K2	mitogen-activated protein kinase kinase kinase kinase 2 [Source:HGNC Symbol;Acc:HGNC:6864]	839.658	1.91646	0.182749	3.5379e-26	6.87817e-25	TRUE	UP
ENSG00000214413	92482	BBIP1	BBSome interacting protein 1 [Source:HGNC Symbol;Acc:HGNC:28093]	423.154	-1.69301	0.161184	3.78412e-26	7.35278e-25	TRUE	DOWN
ENSG00000106571	2737	GLI3	GLI family zinc finger 3 [Source:HGNC Symbol;Acc:HGNC:4319]	1324.48	2.49586	0.240022	3.83683e-26	7.45107e-25	TRUE	UP
ENSG00000213757	NA	AC020898.1	ribosomal protein S3A (RPS3A) pseudogene	56.6792	-2.88882	0.279878	3.92304e-26	7.61427e-25	TRUE	DOWN
ENSG00000253352	55000	TUG1	taurine up-regulated 1 [Source:HGNC Symbol;Acc:HGNC:26066]	1468.73	1.8006	0.171729	4.11263e-26	7.97782e-25	TRUE	UP
ENSG00000112992	23530	NNT	nicotinamide nucleotide transhydrogenase [Source:HGNC Symbol;Acc:HGNC:7863]	2524.32	1.84612	0.176169	4.16214e-26	8.06492e-25	TRUE	UP
ENSG00000065427	3735	KARS	lysyl-tRNA synthetase [Source:HGNC Symbol;Acc:HGNC:6215]	8394.41	-1.3362	0.126968	4.16069e-26	8.06492e-25	TRUE	DOWN
ENSG00000154079	135154	SDHAF4	succinate dehydrogenase complex assembly factor 4 [Source:HGNC Symbol;Acc:HGNC:20957]	539.955	-2.33774	0.224448	4.18697e-26	8.10854e-25	TRUE	DOWN
ENSG00000257084	NA	MIR200CHG	MIR200C and MIR141 host gene [Source:HGNC Symbol;Acc:HGNC:53161]	451.881	-2.94121	0.285504	4.29567e-26	8.31447e-25	TRUE	DOWN
ENSG00000153037	6728	SRP19	signal recognition particle 19 [Source:HGNC Symbol;Acc:HGNC:11300]	647.164	-1.58062	0.150546	4.41037e-26	8.53175e-25	TRUE	DOWN
ENSG00000095015	4214	MAP3K1	mitogen-activated protein kinase kinase kinase 1 [Source:HGNC Symbol;Acc:HGNC:6848]	829.894	2.39552	0.230318	4.43917e-26	8.57798e-25	TRUE	UP
ENSG00000167202	23102	TBC1D2B	TBC1 domain family member 2B [Source:HGNC Symbol;Acc:HGNC:29183]	2186.12	2.17244	0.208214	4.43821e-26	8.57798e-25	TRUE	UP
ENSG00000254004	339324	ZNF260	zinc finger protein 260 [Source:HGNC Symbol;Acc:HGNC:13499]	1479.2	1.5918	0.151648	4.48898e-26	8.66945e-25	TRUE	UP
ENSG00000054793	10079	ATP9A	ATPase phospholipid transporting 9A (putative) [Source:HGNC Symbol;Acc:HGNC:13540]	2247.89	2.83272	0.274518	4.5634e-26	8.80832e-25	TRUE	UP
ENSG00000138867	83606	GUCD1	guanylyl cyclase domain containing 1 [Source:HGNC Symbol;Acc:HGNC:14237]	3285.21	1.25635	0.119418	4.56601e-26	8.80849e-25	TRUE	UP
ENSG00000105849	221830	TWISTNB	TWIST neighbor [Source:HGNC Symbol;Acc:HGNC:18027]	1700.71	-2.04083	0.195403	4.75481e-26	9.16767e-25	TRUE	DOWN
ENSG00000243147	9553	MRPL33	mitochondrial ribosomal protein L33 [Source:HGNC Symbol;Acc:HGNC:14487]	3625.37	-2.24181	0.215206	4.77819e-26	9.20768e-25	TRUE	DOWN
ENSG00000093217	9942	XYLB	xylulokinase [Source:HGNC Symbol;Acc:HGNC:12839]	93.7951	-2.77521	0.268788	4.83703e-26	9.31593e-25	TRUE	DOWN
ENSG00000156170	137682	NDUFAF6	NADH:ubiquinone oxidoreductase complex assembly factor 6 [Source:HGNC Symbol;Acc:HGNC:28625]	925.27	-1.53919	0.146681	4.87284e-26	9.37975e-25	TRUE	DOWN
ENSG00000113734	662	BNIP1	BCL2 interacting protein 1 [Source:HGNC Symbol;Acc:HGNC:1082]	383.65	-2.08244	0.199584	5.01453e-26	9.64719e-25	TRUE	DOWN
ENSG00000188015	6274	S100A3	S100 calcium binding protein A3 [Source:HGNC Symbol;Acc:HGNC:10493]	241.207	-2.79586	0.271019	5.0765e-26	9.76104e-25	TRUE	DOWN
ENSG00000175279	378708	CENPS	centromere protein S [Source:HGNC Symbol;Acc:HGNC:23163]	71.3917	-2.72484	0.263805	5.13786e-26	9.8736e-25	TRUE	DOWN
ENSG00000108953	7531	YWHAE	tyrosine 3-monooxygenase/tryptophan 5-monooxygenase activation protein epsilon [Source:HGNC Symbol;Acc:HGNC:12851]	15586.3	-1.30894	0.12463	5.32105e-26	1.022e-24	TRUE	DOWN
ENSG00000179909	7710	ZNF154	zinc finger protein 154 [Source:HGNC Symbol;Acc:HGNC:12939]	326.939	2.90239	0.282077	5.32934e-26	1.02303e-24	TRUE	UP
ENSG00000159140	6651	SON	SON DNA binding protein [Source:HGNC Symbol;Acc:HGNC:11183]	7225.2	-1.28272	0.122228	5.90537e-26	1.13299e-24	TRUE	DOWN
ENSG00000167549	84940	CORO6	coronin 6 [Source:HGNC Symbol;Acc:HGNC:21356]	337.143	3.97916	0.397582	6.06823e-26	1.1636e-24	TRUE	UP
ENSG00000162645	2634	GBP2	guanylate binding protein 2 [Source:HGNC Symbol;Acc:HGNC:4183]	1236.51	3.05947	0.298773	6.19936e-26	1.18809e-24	TRUE	UP
ENSG00000223784	NA	LINP1	lncRNA in non-homologous end joining pathway 1 [Source:HGNC Symbol;Acc:HGNC:53170]	355.162	-3.33526	0.32788	6.32072e-26	1.21069e-24	TRUE	DOWN
ENSG00000255302	23741	EID1	EP300 interacting inhibitor of differentiation 1 [Source:HGNC Symbol;Acc:HGNC:1191]	9324.69	-2.14355	0.206062	6.42072e-26	1.22917e-24	TRUE	DOWN
ENSG00000156239	29104	N6AMT1	N-6 adenine-specific DNA methyltransferase 1 [Source:HGNC Symbol;Acc:HGNC:16021]	651.537	-1.82902	0.175212	6.49103e-26	1.24195e-24	TRUE	DOWN
ENSG00000232573	NA	RPL3P4	ribosomal protein L3 pseudogene 4 [Source:HGNC Symbol;Acc:HGNC:19805]	173.161	-2.17473	0.20919	6.57857e-26	1.25801e-24	TRUE	DOWN
ENSG00000177679	222183	SRRM3	serine/arginine repetitive matrix 3 [Source:HGNC Symbol;Acc:HGNC:26729]	275.488	4.23659	0.426841	6.98606e-26	1.33521e-24	TRUE	UP
ENSG00000214391	NA	TUBAP2	tubulin alpha pseudogene 2 [Source:HGNC Symbol;Acc:HGNC:14531]	213.786	-3.31814	0.326381	7.00259e-26	1.33764e-24	TRUE	DOWN
ENSG00000177879	1176	AP3S1	adaptor related protein complex 3 subunit sigma 1 [Source:HGNC Symbol;Acc:HGNC:2013]	2107.74	-1.9118	0.183438	7.04702e-26	1.34539e-24	TRUE	DOWN
ENSG00000111615	11103	KRR1	KRR1 small subunit processome component homolog [Source:HGNC Symbol;Acc:HGNC:5176]	1528.8	-1.84728	0.177134	7.07968e-26	1.35089e-24	TRUE	DOWN
ENSG00000073111	4171	MCM2	minichromosome maintenance complex component 2 [Source:HGNC Symbol;Acc:HGNC:6944]	436.372	-2.49801	0.241615	7.13316e-26	1.36035e-24	TRUE	DOWN
ENSG00000107249	169792	GLIS3	GLIS family zinc finger 3 [Source:HGNC Symbol;Acc:HGNC:28510]	392.183	2.62879	0.254943	7.46184e-26	1.42226e-24	TRUE	UP
ENSG00000103249	1186	CLCN7	chloride voltage-gated channel 7 [Source:HGNC Symbol;Acc:HGNC:2025]	2807.65	1.93882	0.186218	7.61476e-26	1.45062e-24	TRUE	UP
ENSG00000163938	26354	GNL3	G protein nucleolar 3 [Source:HGNC Symbol;Acc:HGNC:29931]	5777.9	-1.65602	0.15864	7.77726e-26	1.48077e-24	TRUE	DOWN
ENSG00000168795	9925	ZBTB5	zinc finger and BTB domain containing 5 [Source:HGNC Symbol;Acc:HGNC:23836]	338.136	1.80755	0.173426	7.88733e-26	1.50091e-24	TRUE	UP
ENSG00000158669	137964	GPAT4	glycerol-3-phosphate acyltransferase 4 [Source:HGNC Symbol;Acc:HGNC:20880]	2456.79	1.80426	0.173115	7.93929e-26	1.50915e-24	TRUE	UP
ENSG00000184319	NA	RPL23AP82	ribosomal protein L23a pseudogene 82 [Source:HGNC Symbol;Acc:HGNC:33730]	888.406	-2.05934	0.198145	7.93869e-26	1.50915e-24	TRUE	DOWN
ENSG00000147669	5440	POLR2K	RNA polymerase II subunit K [Source:HGNC Symbol;Acc:HGNC:9198]	2884.77	-1.89552	0.182104	8.23763e-26	1.56502e-24	TRUE	DOWN
ENSG00000249936	NA	RAC1P2	Rac family small GTPase 1 pseudogene 2 [Source:HGNC Symbol;Acc:HGNC:31414]	487.691	-2.27785	0.219948	8.54543e-26	1.62261e-24	TRUE	DOWN
ENSG00000257267	NA	ZNF271P	zinc finger protein 271, pseudogene [Source:HGNC Symbol;Acc:HGNC:13065]	1713.61	-1.28328	0.122702	8.64621e-26	1.64086e-24	TRUE	DOWN
ENSG00000270673	NA	YTHDF3-AS1	YTHDF3 antisense RNA 1 (head to head) [Source:HGNC Symbol;Acc:HGNC:48728]	53.7393	-2.98058	0.291561	8.89568e-26	1.68729e-24	TRUE	DOWN
ENSG00000156983	7862	BRPF1	bromodomain and PHD finger containing 1 [Source:HGNC Symbol;Acc:HGNC:14255]	938.518	2.28719	0.221113	9.57896e-26	1.81591e-24	TRUE	UP
ENSG00000119650	112752	IFT43	intraflagellar transport 43 [Source:HGNC Symbol;Acc:HGNC:29669]	1586.42	-2.17958	0.210448	9.83314e-26	1.86308e-24	TRUE	DOWN
ENSG00000053372	51154	MRTO4	MRT4 homolog, ribosome maturation factor [Source:HGNC Symbol;Acc:HGNC:18477]	3080	-2.85992	0.279317	9.85013e-26	1.86529e-24	TRUE	DOWN
ENSG00000166444	6764	ST5	suppression of tumorigenicity 5 [Source:HGNC Symbol;Acc:HGNC:11350]	1601.02	1.42386	0.136446	9.91859e-26	1.87724e-24	TRUE	UP
ENSG00000213216	NA	AC007066.1	ribosomal protein S25 (RPS25) pseudogene	66.1621	-2.92977	0.286622	1.00932e-25	1.90926e-24	TRUE	DOWN
ENSG00000175183	1466	CSRP2	cysteine and glycine rich protein 2 [Source:HGNC Symbol;Acc:HGNC:2470]	773.879	-2.81393	0.274652	1.01658e-25	1.92196e-24	TRUE	DOWN
ENSG00000163221	6283	S100A12	S100 calcium binding protein A12 [Source:HGNC Symbol;Acc:HGNC:10489]	91.9477	-5.50206	0.578923	1.02966e-25	1.94563e-24	TRUE	DOWN
ENSG00000099949	8216	LZTR1	leucine zipper like transcription regulator 1 [Source:HGNC Symbol;Acc:HGNC:6742]	580.188	2.20564	0.213229	1.08304e-25	2.04539e-24	TRUE	UP
ENSG00000204371	10919	EHMT2	euchromatic histone lysine methyltransferase 2 [Source:HGNC Symbol;Acc:HGNC:14129]	1822.24	2.03844	0.196704	1.11886e-25	2.11191e-24	TRUE	UP
ENSG00000167515	51693	TRAPPC2L	trafficking protein particle complex 2 like [Source:HGNC Symbol;Acc:HGNC:30887]	2757.73	-2.18465	0.21121	1.12226e-25	2.11718e-24	TRUE	DOWN
ENSG00000112335	8724	SNX3	sorting nexin 3 [Source:HGNC Symbol;Acc:HGNC:11174]	6988.17	-1.74142	0.167516	1.12474e-25	2.12071e-24	TRUE	DOWN
ENSG00000227939	NA	RPL3P2	ribosomal protein L3 pseudogene 2 [Source:HGNC Symbol;Acc:HGNC:17834]	190.969	-2.11476	0.204386	1.19549e-25	2.25291e-24	TRUE	DOWN
ENSG00000116698	9887	SMG7	SMG7 nonsense mediated mRNA decay factor [Source:HGNC Symbol;Acc:HGNC:16792]	2585.1	1.36214	0.130706	1.20424e-25	2.26818e-24	TRUE	UP
ENSG00000213326	NA	RPS7P11	ribosomal protein S7 pseudogene 11 [Source:HGNC Symbol;Acc:HGNC:35841]	82.3483	-3.41491	0.338502	1.21276e-25	2.28299e-24	TRUE	DOWN
ENSG00000059122	84256	FLYWCH1	FLYWCH-type zinc finger 1 [Source:HGNC Symbol;Acc:HGNC:25404]	3322.14	1.73666	0.167172	1.21745e-25	2.29059e-24	TRUE	UP
ENSG00000160588	196264	MPZL3	myelin protein zero like 3 [Source:HGNC Symbol;Acc:HGNC:27279]	1784.14	1.82733	0.176064	1.222e-25	2.2979e-24	TRUE	UP
ENSG00000153113	831	CAST	calpastatin [Source:HGNC Symbol;Acc:HGNC:1515]	10107.4	-1.66521	0.160394	1.40043e-25	2.63202e-24	TRUE	DOWN
ENSG00000172375	9854	C2CD2L	C2CD2 like [Source:HGNC Symbol;Acc:HGNC:29000]	416.591	1.89651	0.183148	1.44782e-25	2.71964e-24	TRUE	UP
ENSG00000198324	144717	PHETA1	PH domain containing endocytic trafficking adaptor 1 [Source:HGNC Symbol;Acc:HGNC:26509]	522.012	2.60277	0.254139	1.6155e-25	3.03298e-24	TRUE	UP
ENSG00000115718	5624	PROC	protein C, inactivator of coagulation factors Va and VIIIa [Source:HGNC Symbol;Acc:HGNC:9451]	345.35	5.08401	0.530205	1.66233e-25	3.11922e-24	TRUE	UP
ENSG00000106346	84132	USP42	ubiquitin specific peptidase 42 [Source:HGNC Symbol;Acc:HGNC:20068]	714.253	1.67695	0.161803	1.66884e-25	3.12976e-24	TRUE	UP
ENSG00000148450	22921	MSRB2	methionine sulfoxide reductase B2 [Source:HGNC Symbol;Acc:HGNC:17061]	1084.29	-2.31625	0.225183	1.67231e-25	3.1346e-24	TRUE	DOWN
ENSG00000160179	9619	ABCG1	ATP binding cassette subfamily G member 1 [Source:HGNC Symbol;Acc:HGNC:73]	4209.85	3.55068	0.354356	1.69648e-25	3.17821e-24	TRUE	UP
ENSG00000115137	51277	DNAJC27	DnaJ heat shock protein family (Hsp40) member C27 [Source:HGNC Symbol;Acc:HGNC:30290]	224.472	2.17939	0.211575	1.76312e-25	3.30127e-24	TRUE	UP
ENSG00000005448	84058	WDR54	WD repeat domain 54 [Source:HGNC Symbol;Acc:HGNC:25770]	1145.79	-2.63596	0.257766	1.7765e-25	3.32456e-24	TRUE	DOWN
ENSG00000002587	9957	HS3ST1	heparan sulfate-glucosamine 3-sulfotransferase 1 [Source:HGNC Symbol;Acc:HGNC:5194]	2682.16	-2.06087	0.199794	1.79171e-25	3.35123e-24	TRUE	DOWN
ENSG00000116990	4610	MYCL	MYCL proto-oncogene, bHLH transcription factor [Source:HGNC Symbol;Acc:HGNC:7555]	593.016	2.07967	0.201671	1.79959e-25	3.36416e-24	TRUE	UP
ENSG00000269893	NA	SNHG8	small nucleolar RNA host gene 8 [Source:HGNC Symbol;Acc:HGNC:33098]	1339.67	-2.62191	0.256369	1.80821e-25	3.37847e-24	TRUE	DOWN
ENSG00000158301	c(114928, 100528062)	GPRASP2	G protein-coupled receptor associated sorting protein 2 [Source:HGNC Symbol;Acc:HGNC:25169]	345.148	1.87604	0.181511	1.81465e-25	3.3887e-24	TRUE	UP
ENSG00000230453	441459	ANKRD18B	ankyrin repeat domain 18B [Source:HGNC Symbol;Acc:HGNC:23644]	249.374	-2.05981	0.199818	1.92108e-25	3.58554e-24	TRUE	DOWN
ENSG00000187630	317749	DHRS4L2	dehydrogenase/reductase 4 like 2 [Source:HGNC Symbol;Acc:HGNC:19731]	441.622	-2.38164	0.232179	2.01794e-25	3.7643e-24	TRUE	DOWN
ENSG00000135828	6041	RNASEL	ribonuclease L [Source:HGNC Symbol;Acc:HGNC:10050]	1339.27	1.56218	0.150869	2.05632e-25	3.83233e-24	TRUE	UP
ENSG00000108947	1949	EFNB3	ephrin B3 [Source:HGNC Symbol;Acc:HGNC:3228]	141.626	4.02536	0.407664	2.05659e-25	3.83233e-24	TRUE	UP
ENSG00000175906	379	ARL4D	ADP ribosylation factor like GTPase 4D [Source:HGNC Symbol;Acc:HGNC:656]	3811.89	-2.79615	0.274697	2.0912e-25	3.89475e-24	TRUE	DOWN
ENSG00000132718	23208	SYT11	synaptotagmin 11 [Source:HGNC Symbol;Acc:HGNC:19239]	221.198	5.09296	0.53264	2.09774e-25	3.90486e-24	TRUE	UP
ENSG00000146386	58527	ABRACL	ABRA C-terminal like [Source:HGNC Symbol;Acc:HGNC:21230]	4893.13	-1.94546	0.188694	2.18069e-25	4.05711e-24	TRUE	DOWN
ENSG00000142856	23421	ITGB3BP	integrin subunit beta 3 binding protein [Source:HGNC Symbol;Acc:HGNC:6157]	624.654	-3.10568	0.307407	2.26948e-25	4.22006e-24	TRUE	DOWN
ENSG00000241973	5297	PI4KA	phosphatidylinositol 4-kinase alpha [Source:HGNC Symbol;Acc:HGNC:8983]	1922.95	2.12504	0.206815	2.48642e-25	4.621e-24	TRUE	UP
ENSG00000169019	54951	COMMD8	COMM domain containing 8 [Source:HGNC Symbol;Acc:HGNC:26036]	1325.49	-2.35572	0.230035	2.51174e-25	4.66558e-24	TRUE	DOWN
ENSG00000145868	81545	FBXO38	F-box protein 38 [Source:HGNC Symbol;Acc:HGNC:28844]	1831.11	1.49843	0.14491	2.51963e-25	4.67775e-24	TRUE	UP
ENSG00000100441	23351	KHNYN	KH and NYN domain containing [Source:HGNC Symbol;Acc:HGNC:20166]	1998.68	1.62353	0.157178	2.52779e-25	4.69041e-24	TRUE	UP
ENSG00000072506	3028	HSD17B10	hydroxysteroid 17-beta dehydrogenase 10 [Source:HGNC Symbol;Acc:HGNC:4800]	4230.68	-2.17998	0.212408	2.60313e-25	4.82765e-24	TRUE	DOWN
ENSG00000215030	NA	RPL13P12	ribosomal protein L13 pseudogene 12 [Source:HGNC Symbol;Acc:HGNC:35701]	852.589	-3.58686	0.359901	2.6512e-25	4.91418e-24	TRUE	DOWN
ENSG00000146859	55281	TMEM140	transmembrane protein 140 [Source:HGNC Symbol;Acc:HGNC:21870]	591.97	2.39071	0.233702	2.65569e-25	4.91992e-24	TRUE	UP
ENSG00000136381	3658	IREB2	iron responsive element binding protein 2 [Source:HGNC Symbol;Acc:HGNC:6115]	1387.75	1.63556	0.158472	2.73098e-25	5.05672e-24	TRUE	UP
ENSG00000090020	6548	SLC9A1	solute carrier family 9 member A1 [Source:HGNC Symbol;Acc:HGNC:11071]	2667.4	2.45718	0.240564	2.78429e-25	5.15271e-24	TRUE	UP
ENSG00000067445	7216	TRO	trophinin [Source:HGNC Symbol;Acc:HGNC:12326]	316.659	6.01679	0.649514	2.86455e-25	5.29843e-24	TRUE	UP
ENSG00000004975	1856	DVL2	dishevelled segment polarity protein 2 [Source:HGNC Symbol;Acc:HGNC:3086]	1550.77	1.29288	0.125032	2.96424e-25	5.47993e-24	TRUE	UP
ENSG00000072195	10290	SPEG	striated muscle enriched protein kinase [Source:HGNC Symbol;Acc:HGNC:16901]	150.536	3.11568	0.309412	3.10371e-25	5.73474e-24	TRUE	UP
ENSG00000120913	64236	PDLIM2	PDZ and LIM domain 2 [Source:HGNC Symbol;Acc:HGNC:13992]	1126.27	-2.33928	0.22884	3.11692e-25	5.7561e-24	TRUE	DOWN
ENSG00000092010	5720	PSME1	proteasome activator subunit 1 [Source:HGNC Symbol;Acc:HGNC:9568]	13836.3	-1.61862	0.157029	3.17781e-25	5.86547e-24	TRUE	DOWN
ENSG00000196517	6536	SLC6A9	solute carrier family 6 member 9 [Source:HGNC Symbol;Acc:HGNC:11056]	1443.43	2.45137	0.240277	3.18148e-25	5.86915e-24	TRUE	UP
ENSG00000139625	7786	MAP3K12	mitogen-activated protein kinase kinase kinase 12 [Source:HGNC Symbol;Acc:HGNC:6851]	305.258	3.16055	0.314304	3.20892e-25	5.91665e-24	TRUE	UP
ENSG00000112305	60682	SMAP1	small ArfGAP 1 [Source:HGNC Symbol;Acc:HGNC:19651]	775.788	-1.95245	0.190076	3.21531e-25	5.92532e-24	TRUE	DOWN
ENSG00000228929	NA	RPS13P2	ribosomal protein S13 pseudogene 2 [Source:HGNC Symbol;Acc:HGNC:36364]	142.383	-3.1782	0.316268	3.28778e-25	6.05568e-24	TRUE	DOWN
ENSG00000163006	165055	CCDC138	coiled-coil domain containing 138 [Source:HGNC Symbol;Acc:HGNC:26531]	272.018	-2.33528	0.228583	3.33613e-25	6.14149e-24	TRUE	DOWN
ENSG00000178498	196403	DTX3	deltex E3 ubiquitin ligase 3 [Source:HGNC Symbol;Acc:HGNC:24457]	174.141	3.08485	0.306352	3.34291e-25	6.15075e-24	TRUE	UP
ENSG00000102054	5931	RBBP7	RB binding protein 7, chromatin remodeling factor [Source:HGNC Symbol;Acc:HGNC:9890]	5043.64	-1.13091	0.109395	3.38859e-25	6.23151e-24	TRUE	DOWN
ENSG00000109790	51088	KLHL5	kelch like family member 5 [Source:HGNC Symbol;Acc:HGNC:6356]	6789.01	2.07796	0.202766	3.50529e-25	6.44273e-24	TRUE	UP
ENSG00000205871	NA	RPS3AP47	ribosomal protein S3a pseudogene 47 [Source:HGNC Symbol;Acc:HGNC:36744]	51.3135	-2.70826	0.266946	3.53544e-25	6.49475e-24	TRUE	DOWN
ENSG00000280693	100505839	SH3PXD2A-AS1	SH3PXD2A antisense RNA 1 [Source:HGNC Symbol;Acc:HGNC:45242]	133.011	-4.72256	0.490885	3.63643e-25	6.67677e-24	TRUE	DOWN
ENSG00000133935	11161	ERG28	ergosterol biosynthesis 28 homolog [Source:HGNC Symbol;Acc:HGNC:1187]	3319.3	-2.26204	0.221389	3.69576e-25	6.78215e-24	TRUE	DOWN
ENSG00000054598	2296	FOXC1	forkhead box C1 [Source:HGNC Symbol;Acc:HGNC:3800]	1183.79	1.94181	0.189283	3.73456e-25	6.84976e-24	TRUE	UP
ENSG00000184677	9923	ZBTB40	zinc finger and BTB domain containing 40 [Source:HGNC Symbol;Acc:HGNC:29045]	873.656	2.48116	0.243727	3.79504e-25	6.95705e-24	TRUE	UP
ENSG00000149115	85456	TNKS1BP1	tankyrase 1 binding protein 1 [Source:HGNC Symbol;Acc:HGNC:19081]	4818.33	2.30207	0.225532	3.86095e-25	7.07416e-24	TRUE	UP
ENSG00000102978	5432	POLR2C	RNA polymerase II subunit C [Source:HGNC Symbol;Acc:HGNC:9189]	1635.4	-1.61114	0.156599	3.91907e-25	7.17691e-24	TRUE	DOWN
ENSG00000089248	10961	ERP29	endoplasmic reticulum protein 29 [Source:HGNC Symbol;Acc:HGNC:13799]	5156.74	-1.29066	0.125157	3.9775e-25	7.2801e-24	TRUE	DOWN
ENSG00000110497	55626	AMBRA1	autophagy and beclin 1 regulator 1 [Source:HGNC Symbol;Acc:HGNC:25990]	716.409	2.20503	0.215837	4.07825e-25	7.46059e-24	TRUE	UP
ENSG00000153310	51571	FAM49B	family with sequence similarity 49 member B [Source:HGNC Symbol;Acc:HGNC:25216]	4416.4	-1.90764	0.18613	4.30475e-25	7.87083e-24	TRUE	DOWN
ENSG00000133193	84923	FAM104A	family with sequence similarity 104 member A [Source:HGNC Symbol;Acc:HGNC:25918]	1576	-1.36723	0.132771	4.37376e-25	7.99285e-24	TRUE	DOWN
ENSG00000228889	NA	UBAC2-AS1	UBAC2 antisense RNA 1 [Source:HGNC Symbol;Acc:HGNC:42502]	94.1114	-2.92855	0.290676	4.54192e-25	8.29582e-24	TRUE	DOWN
ENSG00000137210	81853	TMEM14B	transmembrane protein 14B [Source:HGNC Symbol;Acc:HGNC:21384]	2172.78	-2.52527	0.248681	4.55406e-25	8.31366e-24	TRUE	DOWN
ENSG00000159216	861	RUNX1	RUNX family transcription factor 1 [Source:HGNC Symbol;Acc:HGNC:10471]	1260.74	1.4739	0.143368	4.79877e-25	8.75581e-24	TRUE	UP
ENSG00000121058	8161	COIL	coilin [Source:HGNC Symbol;Acc:HGNC:2184]	1010.92	-1.2394	0.120377	4.88418e-25	8.90701e-24	TRUE	DOWN
ENSG00000111142	10988	METAP2	methionyl aminopeptidase 2 [Source:HGNC Symbol;Acc:HGNC:16672]	2541.04	-1.86624	0.182314	5.14277e-25	9.37371e-24	TRUE	DOWN
ENSG00000161249	93099	DMKN	dermokine [Source:HGNC Symbol;Acc:HGNC:25063]	2918.38	-2.41618	0.237835	5.26561e-25	9.59262e-24	TRUE	DOWN
ENSG00000234009	NA	RPL5P34	ribosomal protein L5 pseudogene 34 [Source:HGNC Symbol;Acc:HGNC:36463]	139.919	-2.59608	0.2564	5.40608e-25	9.8434e-24	TRUE	DOWN
ENSG00000133985	23508	TTC9	tetratricopeptide repeat domain 9 [Source:HGNC Symbol;Acc:HGNC:20267]	5436.93	1.75802	0.171647	5.46625e-25	9.94778e-24	TRUE	UP
ENSG00000165879	10023	FRAT1	FRAT regulator of WNT signaling pathway 1 [Source:HGNC Symbol;Acc:HGNC:3944]	277.509	1.98723	0.194543	5.55673e-25	1.01072e-23	TRUE	UP
ENSG00000175073	80124	VCPIP1	valosin containing protein interacting protein 1 [Source:HGNC Symbol;Acc:HGNC:30897]	1204.31	1.99939	0.195869	5.88515e-25	1.0699e-23	TRUE	UP
ENSG00000151093	54995	OXSM	3-oxoacyl-ACP synthase, mitochondrial [Source:HGNC Symbol;Acc:HGNC:26063]	876.114	-1.54744	0.150901	5.88861e-25	1.06997e-23	TRUE	DOWN
ENSG00000007541	9091	PIGQ	phosphatidylinositol glycan anchor biosynthesis class Q [Source:HGNC Symbol;Acc:HGNC:14135]	1610.55	2.04389	0.200366	5.97055e-25	1.0843e-23	TRUE	UP
ENSG00000140319	6727	SRP14	signal recognition particle 14 [Source:HGNC Symbol;Acc:HGNC:11299]	21028.3	-1.79966	0.17596	6.0619e-25	1.10032e-23	TRUE	DOWN
ENSG00000183624	56941	HMCES	5-hydroxymethylcytosine binding, ES cell specific [Source:HGNC Symbol;Acc:HGNC:24446]	3845.94	-1.49041	0.145315	6.07505e-25	1.10213e-23	TRUE	DOWN
ENSG00000251495	NA	PPIAP11	peptidylprolyl isomerase A pseudogene 11 [Source:HGNC Symbol;Acc:HGNC:9263]	172.858	-2.40651	0.237198	6.14292e-25	1.11387e-23	TRUE	DOWN
ENSG00000162378	79699	ZYG11B	zyg-11 family member B, cell cycle regulator [Source:HGNC Symbol;Acc:HGNC:25820]	1136.57	1.47343	0.143657	6.15283e-25	1.11509e-23	TRUE	UP
ENSG00000160991	80228	ORAI2	ORAI calcium release-activated calcium modulator 2 [Source:HGNC Symbol;Acc:HGNC:21667]	1629.85	2.03421	0.199453	6.16404e-25	1.11654e-23	TRUE	UP
ENSG00000078018	4133	MAP2	microtubule associated protein 2 [Source:HGNC Symbol;Acc:HGNC:6839]	1338.19	3.04706	0.304238	6.33036e-25	1.14608e-23	TRUE	UP
ENSG00000031691	55166	CENPQ	centromere protein Q [Source:HGNC Symbol;Acc:HGNC:21347]	238.959	-2.38306	0.234873	6.34631e-25	1.14837e-23	TRUE	DOWN
ENSG00000108861	1845	DUSP3	dual specificity phosphatase 3 [Source:HGNC Symbol;Acc:HGNC:3069]	5113.05	1.60498	0.156716	6.4102e-25	1.15933e-23	TRUE	UP
ENSG00000127445	5300	PIN1	peptidylprolyl cis/trans isomerase, NIMA-interacting 1 [Source:HGNC Symbol;Acc:HGNC:8988]	2860.72	-1.89984	0.186058	6.42744e-25	1.16185e-23	TRUE	DOWN
ENSG00000132196	51478	HSD17B7	hydroxysteroid 17-beta dehydrogenase 7 [Source:HGNC Symbol;Acc:HGNC:5215]	1063.39	-2.28748	0.22519	6.55233e-25	1.18381e-23	TRUE	DOWN
ENSG00000117543	51611	DPH5	diphthamide biosynthesis 5 [Source:HGNC Symbol;Acc:HGNC:24270]	630.298	-2.2258	0.218936	6.59902e-25	1.19164e-23	TRUE	DOWN
ENSG00000214857	NA	SEM1P1	SEM1 pseudogene 1 [Source:HGNC Symbol;Acc:HGNC:24454]	74.455	-2.92871	0.291784	6.65525e-25	1.20117e-23	TRUE	DOWN
ENSG00000100580	283578	TMED8	transmembrane p24 trafficking protein family member 8 [Source:HGNC Symbol;Acc:HGNC:18633]	598.771	1.51727	0.148192	7.13639e-25	1.28734e-23	TRUE	UP
ENSG00000182552	201965	RWDD4	RWD domain containing 4 [Source:HGNC Symbol;Acc:HGNC:23750]	1285.72	-1.67202	0.163568	7.3256e-25	1.3208e-23	TRUE	DOWN
ENSG00000141258	9905	SGSM2	small G protein signaling modulator 2 [Source:HGNC Symbol;Acc:HGNC:29026]	2747.38	2.64551	0.262368	7.53978e-25	1.35871e-23	TRUE	UP
ENSG00000148343	84895	MIGA2	mitoguardin 2 [Source:HGNC Symbol;Acc:HGNC:23621]	1037.91	2.15702	0.212374	8.05068e-25	1.45003e-23	TRUE	UP
ENSG00000243680	NA	RPL37P23	ribosomal protein L37 pseudogene 23 [Source:HGNC Symbol;Acc:HGNC:37003]	66.063	-2.82876	0.281764	8.09585e-25	1.45742e-23	TRUE	DOWN
ENSG00000182473	23265	EXOC7	exocyst complex component 7 [Source:HGNC Symbol;Acc:HGNC:23214]	3994.1	1.43283	0.140025	8.1423e-25	1.46503e-23	TRUE	UP
ENSG00000130748	54958	TMEM160	transmembrane protein 160 [Source:HGNC Symbol;Acc:HGNC:26042]	1616.66	-2.03177	0.199741	8.15381e-25	1.46635e-23	TRUE	DOWN
ENSG00000204946	100289678	ZNF783	zinc finger family member 783 [Source:HGNC Symbol;Acc:HGNC:27222]	428.93	1.87749	0.184269	8.28617e-25	1.48938e-23	TRUE	UP
ENSG00000009844	51534	VTA1	vesicle trafficking 1 [Source:HGNC Symbol;Acc:HGNC:20954]	4551.53	-1.42025	0.13881	8.31956e-25	1.49462e-23	TRUE	DOWN
ENSG00000121552	1475	CSTA	cystatin A [Source:HGNC Symbol;Acc:HGNC:2481]	5680.39	-4.12255	0.424751	8.3443e-25	1.49829e-23	TRUE	DOWN
ENSG00000158286	388591	RNF207	ring finger protein 207 [Source:HGNC Symbol;Acc:HGNC:32947]	1853.35	2.69664	0.268009	8.48041e-25	1.52195e-23	TRUE	UP
ENSG00000152256	5163	PDK1	pyruvate dehydrogenase kinase 1 [Source:HGNC Symbol;Acc:HGNC:8809]	380.405	-2.81912	0.281152	9.3683e-25	1.68044e-23	TRUE	DOWN
ENSG00000182318	342945	ZSCAN22	zinc finger and SCAN domain containing 22 [Source:HGNC Symbol;Acc:HGNC:4929]	282.82	2.45979	0.243706	9.56949e-25	1.71565e-23	TRUE	UP
ENSG00000143933	805	CALM2	calmodulin 2 [Source:HGNC Symbol;Acc:HGNC:1445]	35390	-1.97761	0.194597	9.61912e-25	1.72366e-23	TRUE	DOWN
ENSG00000273611	9326	ZNHIT3	zinc finger HIT-type containing 3 [Source:HGNC Symbol;Acc:HGNC:12309]	1207.34	-1.673	0.164137	9.91198e-25	1.77523e-23	TRUE	DOWN
ENSG00000125319	78995	C17orf53	chromosome 17 open reading frame 53 [Source:HGNC Symbol;Acc:HGNC:28460]	134.661	-2.56225	0.254406	9.93999e-25	1.77934e-23	TRUE	DOWN
ENSG00000140451	80119	PIF1	PIF1 5'-to-3' DNA helicase [Source:HGNC Symbol;Acc:HGNC:26220]	80.6118	-4.4261	0.461096	1.03314e-24	1.84846e-23	TRUE	DOWN
ENSG00000121073	10237	SLC35B1	solute carrier family 35 member B1 [Source:HGNC Symbol;Acc:HGNC:20798]	2928.06	-1.20698	0.118035	1.03412e-24	1.84928e-23	TRUE	DOWN
ENSG00000149547	9538	EI24	EI24 autophagy associated transmembrane protein [Source:HGNC Symbol;Acc:HGNC:13276]	12485.6	-1.57496	0.154464	1.04879e-24	1.87454e-23	TRUE	DOWN
ENSG00000065978	4904	YBX1	Y-box binding protein 1 [Source:HGNC Symbol;Acc:HGNC:8014]	2852.46	-2.11764	0.208927	1.05396e-24	1.88283e-23	TRUE	DOWN
ENSG00000144028	23020	SNRNP200	small nuclear ribonucleoprotein U5 subunit 200 [Source:HGNC Symbol;Acc:HGNC:30859]	5159.28	1.90828	0.187796	1.05868e-24	1.89029e-23	TRUE	UP
ENSG00000139182	9746	CLSTN3	calsyntenin 3 [Source:HGNC Symbol;Acc:HGNC:18371]	652.634	2.82834	0.2825	1.07154e-24	1.91228e-23	TRUE	UP
ENSG00000213352	NA	GAPDHP44	glyceraldehyde 3 phosphate dehydrogenase pseudogene 44 [Source:HGNC Symbol;Acc:HGNC:37801]	85.0981	-2.95757	0.296273	1.08296e-24	1.93167e-23	TRUE	DOWN
ENSG00000143437	405	ARNT	aryl hydrocarbon receptor nuclear translocator [Source:HGNC Symbol;Acc:HGNC:700]	1540.14	1.49617	0.146686	1.08428e-24	1.93305e-23	TRUE	UP
ENSG00000165282	84720	PIGO	phosphatidylinositol glycan anchor biosynthesis class O [Source:HGNC Symbol;Acc:HGNC:23215]	2560.58	1.24669	0.122016	1.0964e-24	1.95365e-23	TRUE	UP
ENSG00000104973	81857	MED25	mediator complex subunit 25 [Source:HGNC Symbol;Acc:HGNC:28845]	785.321	1.43459	0.140645	1.13821e-24	2.02712e-23	TRUE	UP
ENSG00000105669	11316	COPE	coatomer protein complex subunit epsilon [Source:HGNC Symbol;Acc:HGNC:2234]	6465.62	-1.55753	0.152892	1.17031e-24	2.08324e-23	TRUE	DOWN
ENSG00000117410	533	ATP6V0B	ATPase H+ transporting V0 subunit b [Source:HGNC Symbol;Acc:HGNC:861]	14003.2	-1.53577	0.150743	1.1826e-24	2.10404e-23	TRUE	DOWN
ENSG00000131470	29893	PSMC3IP	PSMC3 interacting protein [Source:HGNC Symbol;Acc:HGNC:17928]	163.974	-3.26502	0.329973	1.2495e-24	2.22193e-23	TRUE	DOWN
ENSG00000136193	9805	SCRN1	secernin 1 [Source:HGNC Symbol;Acc:HGNC:22192]	4154.95	2.12333	0.209892	1.27577e-24	2.26751e-23	TRUE	UP
ENSG00000130731	84326	METTL26	methyltransferase like 26 [Source:HGNC Symbol;Acc:HGNC:14141]	2071.68	-2.424	0.240719	1.29069e-24	2.29286e-23	TRUE	DOWN
ENSG00000139233	84298	LLPH	LLP homolog, long-term synaptic facilitation factor [Source:HGNC Symbol;Acc:HGNC:28229]	1194.89	-2.03662	0.201258	1.38785e-24	2.46421e-23	TRUE	DOWN
ENSG00000086991	50507	NOX4	NADPH oxidase 4 [Source:HGNC Symbol;Acc:HGNC:7891]	274.887	4.35381	0.454106	1.40704e-24	2.49701e-23	TRUE	UP
ENSG00000158411	129531	MITD1	microtubule interacting and trafficking domain containing 1 [Source:HGNC Symbol;Acc:HGNC:25207]	1199.73	-1.7637	0.173796	1.42785e-24	2.53267e-23	TRUE	DOWN
ENSG00000100485	6655	SOS2	SOS Ras/Rho guanine nucleotide exchange factor 2 [Source:HGNC Symbol;Acc:HGNC:11188]	1710.62	1.96891	0.194508	1.46558e-24	2.59826e-23	TRUE	UP
ENSG00000205544	254863	TMEM256	transmembrane protein 256 [Source:HGNC Symbol;Acc:HGNC:28618]	196.688	-2.90897	0.291996	1.47978e-24	2.62212e-23	TRUE	DOWN
ENSG00000130349	51250	MTRES1	mitochondrial transcription rescue factor 1 [Source:HGNC Symbol;Acc:HGNC:17971]	1053.47	-1.90691	0.188274	1.4883e-24	2.63589e-23	TRUE	DOWN
ENSG00000197582	NA	GPX1P1	glutathione peroxidase pseudogene 1 [Source:HGNC Symbol;Acc:HGNC:4560]	1898.32	-1.96401	0.194079	1.51852e-24	2.68804e-23	TRUE	DOWN
ENSG00000144158	NA	AL078621.1	small nuclear ribonucleoprotein polypeptide A' (SNRPA1) pseudogene	60.0778	-3.09721	0.312336	1.52216e-24	2.69313e-23	TRUE	DOWN
ENSG00000164162	10393	ANAPC10	anaphase promoting complex subunit 10 [Source:HGNC Symbol;Acc:HGNC:24077]	251.684	-2.18129	0.216208	1.55534e-24	2.75045e-23	TRUE	DOWN
ENSG00000125875	128637	TBC1D20	TBC1 domain family member 20 [Source:HGNC Symbol;Acc:HGNC:16133]	2502.18	1.42443	0.140135	1.65071e-24	2.91762e-23	TRUE	UP
ENSG00000136950	81873	ARPC5L	actin related protein 2/3 complex subunit 5 like [Source:HGNC Symbol;Acc:HGNC:23366]	5433.94	-1.73754	0.171429	1.66696e-24	2.94485e-23	TRUE	DOWN
ENSG00000159111	124995	MRPL10	mitochondrial ribosomal protein L10 [Source:HGNC Symbol;Acc:HGNC:14055]	1808.89	-1.22436	0.120351	1.75296e-24	3.09521e-23	TRUE	DOWN
ENSG00000102174	5251	PHEX	phosphate regulating endopeptidase homolog X-linked [Source:HGNC Symbol;Acc:HGNC:8918]	183.413	-2.93761	0.295725	1.85242e-24	3.26919e-23	TRUE	DOWN
ENSG00000137364	7172	TPMT	thiopurine S-methyltransferase [Source:HGNC Symbol;Acc:HGNC:12014]	1505.15	-1.53393	0.151213	1.85824e-24	3.27781e-23	TRUE	DOWN
ENSG00000141741	84299	MIEN1	migration and invasion enhancer 1 [Source:HGNC Symbol;Acc:HGNC:28230]	2892.94	-1.86265	0.184231	1.88187e-24	3.31782e-23	TRUE	DOWN
ENSG00000172071	9451	EIF2AK3	eukaryotic translation initiation factor 2 alpha kinase 3 [Source:HGNC Symbol;Acc:HGNC:3255]	1337.16	1.90621	0.188643	1.89447e-24	3.33835e-23	TRUE	UP
ENSG00000237594	150051	AP000251.1	uncharacterized LOC150051 [Source:NCBI gene;Acc:150051]	47.5017	-3.3212	0.337669	1.95223e-24	3.4384e-23	TRUE	DOWN
ENSG00000162849	55083	KIF26B	kinesin family member 26B [Source:HGNC Symbol;Acc:HGNC:25484]	252.13	2.6845	0.268968	1.96977e-24	3.46755e-23	TRUE	UP
ENSG00000101004	22981	NINL	ninein like [Source:HGNC Symbol;Acc:HGNC:29163]	632.535	2.2017	0.218818	1.9878e-24	3.49753e-23	TRUE	UP
ENSG00000136045	11137	PWP1	PWP1 homolog, endonuclein [Source:HGNC Symbol;Acc:HGNC:17015]	2753.51	-1.82353	0.180394	2.00424e-24	3.52469e-23	TRUE	DOWN
ENSG00000158122	195827	PRXL2C	peroxiredoxin like 2C [Source:HGNC Symbol;Acc:HGNC:16881]	413.018	-1.96374	0.19461	2.04241e-24	3.59001e-23	TRUE	DOWN
ENSG00000196730	1612	DAPK1	death associated protein kinase 1 [Source:HGNC Symbol;Acc:HGNC:2674]	1499.46	3.38237	0.344675	2.08408e-24	3.66141e-23	TRUE	UP
ENSG00000129946	25759	SHC2	SHC adaptor protein 2 [Source:HGNC Symbol;Acc:HGNC:29869]	275.391	4.92552	0.525515	2.12433e-24	3.73025e-23	TRUE	UP
ENSG00000166313	322	APBB1	amyloid beta precursor protein binding family B member 1 [Source:HGNC Symbol;Acc:HGNC:581]	266.767	4.25613	0.444646	2.13603e-24	3.74893e-23	TRUE	UP
ENSG00000136908	8818	DPM2	dolichyl-phosphate mannosyltransferase subunit 2, regulatory [Source:HGNC Symbol;Acc:HGNC:3006]	2568.33	-1.69434	0.167499	2.14028e-24	3.75449e-23	TRUE	DOWN
ENSG00000140400	4123	MAN2C1	mannosidase alpha class 2C member 1 [Source:HGNC Symbol;Acc:HGNC:6827]	1287.8	1.77651	0.175825	2.21389e-24	3.88168e-23	TRUE	UP
ENSG00000188185	NA	LINC00265	long intergenic non-protein coding RNA 265 [Source:HGNC Symbol;Acc:HGNC:28019]	315.61	3.1695	0.321528	2.29281e-24	4.01804e-23	TRUE	UP
ENSG00000243317	647087	STMP1	short transmembrane mitochondrial protein 1 [Source:HGNC Symbol;Acc:HGNC:41909]	4148	-1.71561	0.169807	2.37301e-24	4.15651e-23	TRUE	DOWN
ENSG00000113108	10307	APBB3	amyloid beta precursor protein binding family B member 3 [Source:HGNC Symbol;Acc:HGNC:20708]	474.7	2.47884	0.24796	2.45609e-24	4.29988e-23	TRUE	UP
ENSG00000121089	NA	NACA3P	NACA family member 3, pseudogene [Source:HGNC Symbol;Acc:HGNC:33442]	122.963	-2.62544	0.263337	2.46561e-24	4.31439e-23	TRUE	DOWN
ENSG00000107140	7016	TESK1	testis associated actin remodelling kinase 1 [Source:HGNC Symbol;Acc:HGNC:11731]	712.361	1.76701	0.175054	2.46986e-24	4.31966e-23	TRUE	UP
ENSG00000165233	84270	CARD19	caspase recruitment domain family member 19 [Source:HGNC Symbol;Acc:HGNC:28148]	3029.88	-2.3263	0.232131	2.47258e-24	4.32226e-23	TRUE	DOWN
ENSG00000178585	56998	CTNNBIP1	catenin beta interacting protein 1 [Source:HGNC Symbol;Acc:HGNC:16913]	1238.52	-1.54967	0.153302	2.63466e-24	4.60329e-23	TRUE	DOWN
ENSG00000149636	79980	DSN1	DSN1 component of MIS12 kinetochore complex [Source:HGNC Symbol;Acc:HGNC:16165]	659.785	-1.89297	0.187924	2.65803e-24	4.64181e-23	TRUE	DOWN
ENSG00000172888	285268	ZNF621	zinc finger protein 621 [Source:HGNC Symbol;Acc:HGNC:24787]	673.344	1.98396	0.197214	2.72053e-24	4.74858e-23	TRUE	UP
ENSG00000156831	286053	NSMCE2	NSE2 (MMS21) homolog, SMC5-SMC6 complex SUMO ligase [Source:HGNC Symbol;Acc:HGNC:26513]	909.792	-1.78948	0.177518	2.76823e-24	4.82943e-23	TRUE	DOWN
ENSG00000224470	342371	ATXN1L	ataxin 1 like [Source:HGNC Symbol;Acc:HGNC:33279]	539.307	2.08572	0.207773	2.96431e-24	5.16894e-23	TRUE	UP
ENSG00000215712	729515	TMEM242	transmembrane protein 242 [Source:HGNC Symbol;Acc:HGNC:17206]	1845.92	-1.58514	0.157046	2.9765e-24	5.18761e-23	TRUE	DOWN
ENSG00000108587	9527	GOSR1	golgi SNAP receptor complex member 1 [Source:HGNC Symbol;Acc:HGNC:4430]	2375.1	-0.892898	0.0881513	3.3302e-24	5.80118e-23	TRUE	DOWN
ENSG00000035141	84908	FAM136A	family with sequence similarity 136 member A [Source:HGNC Symbol;Acc:HGNC:25911]	2661.38	-1.4485	0.143526	3.39441e-24	5.91009e-23	TRUE	DOWN
ENSG00000220749	NA	RPL21P28	ribosomal protein L21 pseudogene 28 [Source:HGNC Symbol;Acc:HGNC:36258]	100.602	-3.09647	0.314831	3.41438e-24	5.9419e-23	TRUE	DOWN
ENSG00000186318	23621	BACE1	beta-secretase 1 [Source:HGNC Symbol;Acc:HGNC:933]	252.824	2.30517	0.230806	3.60378e-24	6.2684e-23	TRUE	UP
ENSG00000163932	5580	PRKCD	protein kinase C delta [Source:HGNC Symbol;Acc:HGNC:9399]	5232.55	1.24949	0.123719	3.66561e-24	6.37277e-23	TRUE	UP
ENSG00000188010	729967	MORN2	MORN repeat containing 2 [Source:HGNC Symbol;Acc:HGNC:30166]	636.225	-1.91252	0.190515	3.68213e-24	6.39658e-23	TRUE	DOWN
ENSG00000130985	7317	UBA1	ubiquitin like modifier activating enzyme 1 [Source:HGNC Symbol;Acc:HGNC:12469]	13490.9	1.45263	0.144054	3.68296e-24	6.39658e-23	TRUE	UP
ENSG00000226360	NA	RPL10AP6	ribosomal protein L10a pseudogene 6 [Source:HGNC Symbol;Acc:HGNC:36504]	138.896	-2.52684	0.254062	3.77414e-24	6.5517e-23	TRUE	DOWN
ENSG00000155906	55005	RMND1	required for meiotic nuclear division 1 homolog [Source:HGNC Symbol;Acc:HGNC:21176]	683.289	-1.23915	0.122747	3.86046e-24	6.69822e-23	TRUE	DOWN
ENSG00000230590	NA	FTX	FTX transcript, XIST regulator [Source:HGNC Symbol;Acc:HGNC:37190]	929.955	2.13557	0.213474	3.92675e-24	6.80987e-23	TRUE	UP
ENSG00000006530	55750	AGK	acylglycerol kinase [Source:HGNC Symbol;Acc:HGNC:21869]	1155.13	-1.08883	0.107785	3.96248e-24	6.86843e-23	TRUE	DOWN
ENSG00000143093	85369	STRIP1	striatin interacting protein 1 [Source:HGNC Symbol;Acc:HGNC:25916]	2243.2	1.70139	0.169238	4.0051e-24	6.93886e-23	TRUE	UP
ENSG00000248415	NA	GAPDHP61	glyceraldehyde 3 phosphate dehydrogenase pseudogene 61 [Source:HGNC Symbol;Acc:HGNC:4155]	54.2793	-3.21829	0.328908	4.18415e-24	7.24549e-23	TRUE	DOWN
ENSG00000126249	84306	PDCD2L	programmed cell death 2 like [Source:HGNC Symbol;Acc:HGNC:28194]	177.725	-1.88788	0.188257	4.21427e-24	7.29404e-23	TRUE	DOWN
ENSG00000166681	27018	BEX3	brain expressed X-linked 3 [Source:HGNC Symbol;Acc:HGNC:13388]	5074.08	-1.98795	0.198496	4.26551e-24	7.37908e-23	TRUE	DOWN
ENSG00000187840	1978	EIF4EBP1	eukaryotic translation initiation factor 4E binding protein 1 [Source:HGNC Symbol;Acc:HGNC:3288]	6279.08	-3.27314	0.335071	4.28223e-24	7.40434e-23	TRUE	DOWN
ENSG00000069509	139341	FUNDC1	FUN14 domain containing 1 [Source:HGNC Symbol;Acc:HGNC:28746]	1025.74	-1.54821	0.153954	4.49201e-24	7.76323e-23	TRUE	DOWN
ENSG00000167272	51367	POP5	POP5 homolog, ribonuclease P/MRP subunit [Source:HGNC Symbol;Acc:HGNC:17689]	2226.86	-2.71224	0.274384	4.87313e-24	8.41774e-23	TRUE	DOWN
ENSG00000072121	23503	ZFYVE26	zinc finger FYVE-type containing 26 [Source:HGNC Symbol;Acc:HGNC:20761]	423.704	2.66983	0.269973	5.07174e-24	8.7565e-23	TRUE	UP
ENSG00000227081	NA	AC005912.1	ribosomal protein S27 (RPS27) pseudogene	137.211	-2.64129	0.266939	5.07729e-24	8.76177e-23	TRUE	DOWN
ENSG00000120327	56122	PCDHB14	protocadherin beta 14 [Source:HGNC Symbol;Acc:HGNC:8685]	215.385	3.95632	0.413738	5.25738e-24	9.06807e-23	TRUE	UP
ENSG00000130816	1786	DNMT1	DNA methyltransferase 1 [Source:HGNC Symbol;Acc:HGNC:2976]	2112.7	-1.88507	0.188408	5.33341e-24	9.19469e-23	TRUE	DOWN
ENSG00000125901	64949	MRPS26	mitochondrial ribosomal protein S26 [Source:HGNC Symbol;Acc:HGNC:14045]	4035.76	-1.84597	0.184521	5.6414e-24	9.72087e-23	TRUE	DOWN
ENSG00000086544	80271	ITPKC	inositol-trisphosphate 3-kinase C [Source:HGNC Symbol;Acc:HGNC:14897]	5147.37	1.6073	0.160305	5.75716e-24	9.91545e-23	TRUE	UP
ENSG00000115020	200576	PIKFYVE	phosphoinositide kinase, FYVE-type zinc finger containing [Source:HGNC Symbol;Acc:HGNC:23785]	739.058	2.1646	0.217293	5.767e-24	9.92752e-23	TRUE	UP
ENSG00000106261	7586	ZKSCAN1	zinc finger with KRAB and SCAN domains 1 [Source:HGNC Symbol;Acc:HGNC:13101]	5376.89	1.77805	0.177681	5.90769e-24	1.01647e-22	TRUE	UP
ENSG00000137200	23070	CMTR1	cap methyltransferase 1 [Source:HGNC Symbol;Acc:HGNC:21077]	1454.36	1.96442	0.196793	6.12167e-24	1.05277e-22	TRUE	UP
ENSG00000110851	11108	PRDM4	PR/SET domain 4 [Source:HGNC Symbol;Acc:HGNC:9348]	1566.12	1.73511	0.173377	6.13404e-24	1.05438e-22	TRUE	UP
ENSG00000152464	10557	RPP38	ribonuclease P/MRP subunit p38 [Source:HGNC Symbol;Acc:HGNC:30329]	679.478	-1.36563	0.136037	6.25473e-24	1.0746e-22	TRUE	DOWN
ENSG00000215252	440270	GOLGA8B	golgin A8 family member B [Source:HGNC Symbol;Acc:HGNC:31973]	708.279	2.54563	0.257499	6.63275e-24	1.13899e-22	TRUE	UP
ENSG00000188342	2963	GTF2F2	general transcription factor IIF subunit 2 [Source:HGNC Symbol;Acc:HGNC:4653]	1699.82	-1.73908	0.173934	6.70624e-24	1.15104e-22	TRUE	DOWN
ENSG00000124767	2739	GLO1	glyoxalase I [Source:HGNC Symbol;Acc:HGNC:4323]	5729.42	-2.17243	0.218505	6.93334e-24	1.18944e-22	TRUE	DOWN
ENSG00000187534	NA	PRR13P5	proline rich 13 pseudogene 5 [Source:HGNC Symbol;Acc:HGNC:50618]	60.0807	-2.41105	0.243429	6.97651e-24	1.19626e-22	TRUE	DOWN
ENSG00000105419	56917	MEIS3	Meis homeobox 3 [Source:HGNC Symbol;Acc:HGNC:29537]	198.324	4.26201	0.451503	7.47033e-24	1.27968e-22	TRUE	UP
ENSG00000160221	c(8209, 102724023)	GATD3A	glutamine amidotransferase like class 1 domain containing 3A [Source:HGNC Symbol;Acc:HGNC:1273]	123.973	-2.57966	0.261424	7.47022e-24	1.27968e-22	TRUE	DOWN
ENSG00000069011	5307	PITX1	paired like homeodomain 1 [Source:HGNC Symbol;Acc:HGNC:9004]	4378.41	-2.66225	0.27025	7.53213e-24	1.28963e-22	TRUE	DOWN
ENSG00000150764	85458	DIXDC1	DIX domain containing 1 [Source:HGNC Symbol;Acc:HGNC:23695]	585.714	2.87377	0.29304	7.54153e-24	1.29061e-22	TRUE	UP
ENSG00000196576	23654	PLXNB2	plexin B2 [Source:HGNC Symbol;Acc:HGNC:9104]	17868.2	1.82987	0.183454	7.73973e-24	1.32388e-22	TRUE	UP
ENSG00000233514	NA	AL356653.1	small nuclear ribonucleoprotein D1 polypeptide 16kDa (SNRPD1) pseudogene	41.1794	-2.99028	0.305846	7.78872e-24	1.33161e-22	TRUE	DOWN
ENSG00000115944	9167	COX7A2L	cytochrome c oxidase subunit 7A2 like [Source:HGNC Symbol;Acc:HGNC:2289]	3848.3	-1.61575	0.161661	7.87298e-24	1.34536e-22	TRUE	DOWN
ENSG00000109881	91057	CCDC34	coiled-coil domain containing 34 [Source:HGNC Symbol;Acc:HGNC:25079]	289.38	-2.5005	0.25326	8.16581e-24	1.39472e-22	TRUE	DOWN
ENSG00000176422	283377	SPRYD4	SPRY domain containing 4 [Source:HGNC Symbol;Acc:HGNC:27468]	924.522	-2.06834	0.208148	8.44842e-24	1.44229e-22	TRUE	DOWN
ENSG00000078804	58476	TP53INP2	tumor protein p53 inducible nuclear protein 2 [Source:HGNC Symbol;Acc:HGNC:16104]	1560.47	1.76791	0.177285	8.48334e-24	1.44754e-22	TRUE	UP
ENSG00000095951	3096	HIVEP1	human immunodeficiency virus type I enhancer binding protein 1 [Source:HGNC Symbol;Acc:HGNC:4920]	545.439	2.04493	0.205739	8.49118e-24	1.44817e-22	TRUE	UP
ENSG00000127415	3425	IDUA	iduronidase alpha-L- [Source:HGNC Symbol;Acc:HGNC:5391]	1008.12	2.48128	0.25135	8.56983e-24	1.46088e-22	TRUE	UP
ENSG00000161654	124801	LSM12	LSM12 homolog [Source:HGNC Symbol;Acc:HGNC:26407]	1520.77	-1.47621	0.14766	8.68408e-24	1.47963e-22	TRUE	DOWN
ENSG00000049769	89801	PPP1R3F	protein phosphatase 1 regulatory subunit 3F [Source:HGNC Symbol;Acc:HGNC:14944]	210.993	2.72776	0.277711	8.79441e-24	1.4977e-22	TRUE	UP
ENSG00000101213	5753	PTK6	protein tyrosine kinase 6 [Source:HGNC Symbol;Acc:HGNC:9617]	1317.93	-2.13167	0.2148	8.81577e-24	1.50061e-22	TRUE	DOWN
ENSG00000063244	11338	U2AF2	U2 small nuclear RNA auxiliary factor 2 [Source:HGNC Symbol;Acc:HGNC:23156]	379.995	-1.5319	0.153342	8.90755e-24	1.5155e-22	TRUE	DOWN
ENSG00000116741	5997	RGS2	regulator of G protein signaling 2 [Source:HGNC Symbol;Acc:HGNC:9998]	859.904	-3.1155	0.320084	8.92084e-24	1.51702e-22	TRUE	DOWN
ENSG00000143183	54499	TMCO1	transmembrane and coiled-coil domains 1 [Source:HGNC Symbol;Acc:HGNC:18188]	6359.01	-1.41424	0.141479	9.25699e-24	1.57342e-22	TRUE	DOWN
ENSG00000247095	NA	MIR210HG	MIR210 host gene [Source:HGNC Symbol;Acc:HGNC:39524]	473.151	-3.88645	0.408153	9.3548e-24	1.58927e-22	TRUE	DOWN
ENSG00000198176	7027	TFDP1	transcription factor Dp-1 [Source:HGNC Symbol;Acc:HGNC:11749]	4510.88	-1.6221	0.162586	9.37051e-24	1.59117e-22	TRUE	DOWN
ENSG00000263535	NA	AK4P1	adenylate kinase 4 pseudogene 1 [Source:HGNC Symbol;Acc:HGNC:364]	54.3041	-3.37233	0.349086	9.58726e-24	1.62719e-22	TRUE	DOWN
ENSG00000165637	7417	VDAC2	voltage dependent anion channel 2 [Source:HGNC Symbol;Acc:HGNC:12672]	10921	-1.94153	0.195486	1.04416e-23	1.77132e-22	TRUE	DOWN
ENSG00000172922	84153	RNASEH2C	ribonuclease H2 subunit C [Source:HGNC Symbol;Acc:HGNC:24116]	1937.49	-1.68658	0.169358	1.057e-23	1.79223e-22	TRUE	DOWN
ENSG00000267809	NA	NDUFV2P1	NADH:ubiquinone oxidoreductase core subunit V2 pseudogene 1 [Source:HGNC Symbol;Acc:HGNC:7718]	214.556	-3.10945	0.320014	1.06718e-23	1.80863e-22	TRUE	DOWN
ENSG00000123179	84650	EBPL	EBP like [Source:HGNC Symbol;Acc:HGNC:18061]	1981.85	-2.22946	0.225443	1.08396e-23	1.83617e-22	TRUE	DOWN
ENSG00000156990	285367	RPUSD3	RNA pseudouridine synthase D3 [Source:HGNC Symbol;Acc:HGNC:28437]	1579.22	-1.65504	0.166193	1.09159e-23	1.84821e-22	TRUE	DOWN
ENSG00000189280	2709	GJB5	gap junction protein beta 5 [Source:HGNC Symbol;Acc:HGNC:4287]	3787.12	-2.38546	0.241909	1.12389e-23	1.90197e-22	TRUE	DOWN
ENSG00000149582	84866	TMEM25	transmembrane protein 25 [Source:HGNC Symbol;Acc:HGNC:25890]	2276.22	2.01196	0.202933	1.13894e-23	1.92652e-22	TRUE	UP
ENSG00000143515	57198	ATP8B2	ATPase phospholipid transporting 8B2 [Source:HGNC Symbol;Acc:HGNC:13534]	254.695	3.22126	0.332713	1.14133e-23	1.92963e-22	TRUE	UP
ENSG00000196419	2547	XRCC6	X-ray repair cross complementing 6 [Source:HGNC Symbol;Acc:HGNC:4055]	16885.1	-1.32088	0.132324	1.14376e-23	1.93279e-22	TRUE	DOWN
ENSG00000074527	59277	NTN4	netrin 4 [Source:HGNC Symbol;Acc:HGNC:13658]	9606.97	2.30769	0.233772	1.14726e-23	1.93778e-22	TRUE	UP
ENSG00000219928	NA	AL161787.1	ribosomal protein S29 (RPS29) pseudogene	62.9907	-3.09622	0.318814	1.15562e-23	1.95096e-22	TRUE	DOWN
ENSG00000160199	5316	PKNOX1	PBX/knotted 1 homeobox 1 [Source:HGNC Symbol;Acc:HGNC:9022]	933.284	-1.60439	0.161131	1.16318e-23	1.96278e-22	TRUE	DOWN
ENSG00000142798	3339	HSPG2	heparan sulfate proteoglycan 2 [Source:HGNC Symbol;Acc:HGNC:5273]	2492.67	2.14399	0.216685	1.16408e-23	1.96335e-22	TRUE	UP
ENSG00000134198	10100	TSPAN2	tetraspanin 2 [Source:HGNC Symbol;Acc:HGNC:20659]	982.383	4.29742	0.458124	1.18876e-23	2.00401e-22	TRUE	UP
ENSG00000066135	9682	KDM4A	lysine demethylase 4A [Source:HGNC Symbol;Acc:HGNC:22978]	526.952	1.87849	0.189278	1.21101e-23	2.04054e-22	TRUE	UP
ENSG00000007545	57585	CRAMP1	cramped chromatin regulator homolog 1 [Source:HGNC Symbol;Acc:HGNC:14122]	244.59	2.54653	0.259184	1.21175e-23	2.0408e-22	TRUE	UP
ENSG00000261092	NA	LINC02178	long intergenic non-protein coding RNA 2178 [Source:HGNC Symbol;Acc:HGNC:53040]	42.5569	-5.23993	0.577146	1.23439e-23	2.07793e-22	TRUE	DOWN
ENSG00000223551	NA	TMSB4XP4	TMSB4X pseudogene 4 [Source:HGNC Symbol;Acc:HGNC:11886]	1083.1	-1.58494	0.159421	1.37931e-23	2.32077e-22	TRUE	DOWN
ENSG00000163349	204851	HIPK1	homeodomain interacting protein kinase 1 [Source:HGNC Symbol;Acc:HGNC:19006]	937.894	2.02209	0.204387	1.38645e-23	2.33165e-22	TRUE	UP
ENSG00000134146	89978	DPH6	diphthamine biosynthesis 6 [Source:HGNC Symbol;Acc:HGNC:30543]	356.861	-2.52346	0.257082	1.38726e-23	2.33191e-22	TRUE	DOWN
ENSG00000187653	NA	TMSB4XP8	TMSB4X pseudogene 8 [Source:HGNC Symbol;Acc:HGNC:11885]	977.371	-1.78744	0.180248	1.45146e-23	2.43864e-22	TRUE	DOWN
ENSG00000148057	414328	IDNK	IDNK gluconokinase [Source:HGNC Symbol;Acc:HGNC:31367]	132.898	-2.65687	0.271509	1.4563e-23	2.44561e-22	TRUE	DOWN
ENSG00000011114	55727	BTBD7	BTB domain containing 7 [Source:HGNC Symbol;Acc:HGNC:18269]	1332.34	1.48069	0.148912	1.48958e-23	2.50029e-22	TRUE	UP
ENSG00000169660	284004	HEXD	hexosaminidase D [Source:HGNC Symbol;Acc:HGNC:26307]	641.636	2.383	0.242441	1.54792e-23	2.59697e-22	TRUE	UP
ENSG00000125246	171425	CLYBL	citrate lyase beta like [Source:HGNC Symbol;Acc:HGNC:18355]	91.5474	-2.87547	0.295572	1.6243e-23	2.72381e-22	TRUE	DOWN
ENSG00000105755	23474	ETHE1	ETHE1 persulfide dioxygenase [Source:HGNC Symbol;Acc:HGNC:23287]	1915.2	-2.17226	0.220378	1.62539e-23	2.72434e-22	TRUE	DOWN
ENSG00000100316	6122	RPL3	ribosomal protein L3 [Source:HGNC Symbol;Acc:HGNC:10332]	31380.7	-2.21555	0.224919	1.62866e-23	2.72852e-22	TRUE	DOWN
ENSG00000130811	8666	EIF3G	eukaryotic translation initiation factor 3 subunit G [Source:HGNC Symbol;Acc:HGNC:3274]	4406.99	-1.5156	0.152612	1.63552e-23	2.7387e-22	TRUE	DOWN
ENSG00000134243	6272	SORT1	sortilin 1 [Source:HGNC Symbol;Acc:HGNC:11186]	4049.7	2.06569	0.20927	1.6394e-23	2.74387e-22	TRUE	UP
ENSG00000212829	NA	RPS26P3	ribosomal protein S26 pseudogene 3 [Source:HGNC Symbol;Acc:HGNC:23411]	53.9194	-3.53212	0.369394	1.64248e-23	2.74771e-22	TRUE	DOWN
ENSG00000127663	23030	KDM4B	lysine demethylase 4B [Source:HGNC Symbol;Acc:HGNC:29136]	1630.54	1.86801	0.188807	1.66699e-23	2.78738e-22	TRUE	UP
ENSG00000167799	254552	NUDT8	nudix hydrolase 8 [Source:HGNC Symbol;Acc:HGNC:8055]	732.635	-2.52459	0.257771	1.71846e-23	2.87208e-22	TRUE	DOWN
ENSG00000237310	NA	AC008267.5	novel transcript	132.075	-3.42519	0.357475	1.79691e-23	3.00177e-22	TRUE	DOWN
ENSG00000095906	10101	NUBP2	nucleotide binding protein 2 [Source:HGNC Symbol;Acc:HGNC:8042]	4017.72	-1.433	0.144338	1.80625e-23	3.01592e-22	TRUE	DOWN
ENSG00000242327	NA	AC023906.1	ribosomal protein S13 (RPS13) pseudogene	31.7435	-3.81383	0.40265	1.83992e-23	3.07069e-22	TRUE	DOWN
ENSG00000013523	23357	ANGEL1	angel homolog 1 [Source:HGNC Symbol;Acc:HGNC:19961]	740.616	1.7258	0.174343	1.84951e-23	3.08523e-22	TRUE	UP
ENSG00000164543	9263	STK17A	serine/threonine kinase 17a [Source:HGNC Symbol;Acc:HGNC:11395]	8030.89	-2.17968	0.221453	1.85445e-23	3.09198e-22	TRUE	DOWN
ENSG00000182774	6218	RPS17	ribosomal protein S17 [Source:HGNC Symbol;Acc:HGNC:10397]	265.391	-2.74123	0.281371	1.8819e-23	3.13626e-22	TRUE	DOWN
ENSG00000167004	2923	PDIA3	protein disulfide isomerase family A member 3 [Source:HGNC Symbol;Acc:HGNC:4606]	24002.9	-1.56124	0.157525	1.92027e-23	3.19868e-22	TRUE	DOWN
ENSG00000219023	NA	AL033519.3	ribosomal protein S15A (RPS15A) pseudogene	67.6012	-2.66148	0.2728	1.92844e-23	3.21077e-22	TRUE	DOWN
ENSG00000120860	51019	WASHC3	WASH complex subunit 3 [Source:HGNC Symbol;Acc:HGNC:24256]	1257.35	-1.83528	0.185712	1.93773e-23	3.2247e-22	TRUE	DOWN
ENSG00000164096	401152	C4orf3	chromosome 4 open reading frame 3 [Source:HGNC Symbol;Acc:HGNC:19225]	7608.91	-2.55065	0.261067	2.07369e-23	3.44931e-22	TRUE	DOWN
ENSG00000129219	5338	PLD2	phospholipase D2 [Source:HGNC Symbol;Acc:HGNC:9068]	1289.59	1.7685	0.179002	2.13999e-23	3.55791e-22	TRUE	UP
ENSG00000177169	8408	ULK1	unc-51 like autophagy activating kinase 1 [Source:HGNC Symbol;Acc:HGNC:12558]	677.482	2.47075	0.25263	2.16733e-23	3.60166e-22	TRUE	UP
ENSG00000082153	9689	BZW1	basic leucine zipper and W2 domains 1 [Source:HGNC Symbol;Acc:HGNC:18380]	15947.4	-1.54451	0.156044	2.22307e-23	3.69252e-22	TRUE	DOWN
ENSG00000120438	6950	TCP1	t-complex 1 [Source:HGNC Symbol;Acc:HGNC:11655]	9954.53	-1.58138	0.159865	2.2813e-23	3.78745e-22	TRUE	DOWN
ENSG00000125166	2806	GOT2	glutamic-oxaloacetic transaminase 2 [Source:HGNC Symbol;Acc:HGNC:4433]	10862.6	-1.42083	0.143475	2.34587e-23	3.89281e-22	TRUE	DOWN
ENSG00000246089	NA	AC016065.1	novel transcript	295.516	-1.51828	0.153444	2.34899e-23	3.89614e-22	TRUE	DOWN
ENSG00000136104	79621	RNASEH2B	ribonuclease H2 subunit B [Source:HGNC Symbol;Acc:HGNC:25671]	1200.73	-1.70342	0.172478	2.37475e-23	3.937e-22	TRUE	DOWN
ENSG00000160613	9159	PCSK7	proprotein convertase subtilisin/kexin type 7 [Source:HGNC Symbol;Acc:HGNC:8748]	1862.83	1.33192	0.134427	2.38635e-23	3.95436e-22	TRUE	UP
ENSG00000100284	10043	TOM1	target of myb1 membrane trafficking protein [Source:HGNC Symbol;Acc:HGNC:11982]	4504.45	1.72023	0.174234	2.40641e-23	3.98571e-22	TRUE	UP
ENSG00000235847	NA	LDHAP7	lactate dehydrogenase A pseudogene 7 [Source:HGNC Symbol;Acc:HGNC:23144]	74.1189	-3.07103	0.318496	2.41597e-23	3.99965e-22	TRUE	DOWN
ENSG00000238266	NA	LINC00707	long intergenic non-protein coding RNA 707 [Source:HGNC Symbol;Acc:HGNC:44691]	81.2055	-4.2495	0.456042	2.43479e-23	4.02769e-22	TRUE	DOWN
ENSG00000177370	29928	TIMM22	translocase of inner mitochondrial membrane 22 [Source:HGNC Symbol;Acc:HGNC:17317]	2281.76	-1.75173	0.177506	2.4352e-23	4.02769e-22	TRUE	DOWN
ENSG00000198826	9824	ARHGAP11A	Rho GTPase activating protein 11A [Source:HGNC Symbol;Acc:HGNC:15783]	89.4053	-3.26221	0.340068	2.44668e-23	4.04477e-22	TRUE	DOWN
ENSG00000188375	440093	H3F3C	H3 histone family member 3C [Source:HGNC Symbol;Acc:HGNC:33164]	257.339	-1.73062	0.175355	2.47375e-23	4.08758e-22	TRUE	DOWN
ENSG00000247271	NA	ZBED5-AS1	ZBED5 antisense RNA 1 [Source:HGNC Symbol;Acc:HGNC:48646]	695.386	-2.62179	0.269225	2.48146e-23	4.0984e-22	TRUE	DOWN
ENSG00000237440	100129842	ZNF737	zinc finger protein 737 [Source:HGNC Symbol;Acc:HGNC:32468]	396.35	1.87739	0.190589	2.53865e-23	4.19087e-22	TRUE	UP
ENSG00000160058	55108	BSDC1	BSD domain containing 1 [Source:HGNC Symbol;Acc:HGNC:25501]	3895.72	1.36796	0.138245	2.64393e-23	4.36261e-22	TRUE	UP
ENSG00000087995	339175	METTL2A	methyltransferase like 2A [Source:HGNC Symbol;Acc:HGNC:25755]	953.769	-1.28634	0.129927	2.66436e-23	4.39424e-22	TRUE	DOWN
ENSG00000109332	7323	UBE2D3	ubiquitin conjugating enzyme E2 D3 [Source:HGNC Symbol;Acc:HGNC:12476]	15949.7	-1.28562	0.129889	2.73647e-23	4.51105e-22	TRUE	DOWN
ENSG00000049759	23327	NEDD4L	NEDD4 like E3 ubiquitin protein ligase [Source:HGNC Symbol;Acc:HGNC:7728]	5830.01	1.36193	0.13769	2.76123e-23	4.54973e-22	TRUE	UP
ENSG00000233270	NA	SNRPEP4	small nuclear ribonucleoprotein polypeptide E pseudogene 4 [Source:HGNC Symbol;Acc:HGNC:43446]	67.9749	-3.32263	0.347459	2.81117e-23	4.62983e-22	TRUE	DOWN
ENSG00000143624	65123	INTS3	integrator complex subunit 3 [Source:HGNC Symbol;Acc:HGNC:26153]	1613.73	2.13952	0.218191	2.83198e-23	4.66096e-22	TRUE	UP
ENSG00000133028	6341	SCO1	SCO cytochrome c oxidase assembly protein 1 [Source:HGNC Symbol;Acc:HGNC:10603]	1711.86	-1.44194	0.14591	2.83273e-23	4.66096e-22	TRUE	DOWN
ENSG00000166741	4837	NNMT	nicotinamide N-methyltransferase [Source:HGNC Symbol;Acc:HGNC:7861]	509.782	4.22437	0.453837	2.86618e-23	4.71378e-22	TRUE	UP
ENSG00000256968	NA	SNRPEP2	small nuclear ribonucleoprotein polypeptide E pseudogene 2 [Source:HGNC Symbol;Acc:HGNC:20733]	59.6732	-3.30391	0.34541	2.87726e-23	4.72978e-22	TRUE	DOWN
ENSG00000155189	55326	AGPAT5	1-acylglycerol-3-phosphate O-acyltransferase 5 [Source:HGNC Symbol;Acc:HGNC:20886]	1711.72	-1.75916	0.178595	2.90703e-23	4.77647e-22	TRUE	DOWN
ENSG00000114650	22937	SCAP	SREBF chaperone [Source:HGNC Symbol;Acc:HGNC:30634]	3833.78	1.75356	0.178051	2.96363e-23	4.8672e-22	TRUE	UP
ENSG00000155438	84365	NIFK	nucleolar protein interacting with the FHA domain of MKI67 [Source:HGNC Symbol;Acc:HGNC:17838]	2341.59	-2.34976	0.240566	3.00503e-23	4.93287e-22	TRUE	DOWN
ENSG00000103199	26048	ZNF500	zinc finger protein 500 [Source:HGNC Symbol;Acc:HGNC:23716]	490.541	1.63657	0.166035	3.07535e-23	5.04594e-22	TRUE	UP
ENSG00000095303	5742	PTGS1	prostaglandin-endoperoxide synthase 1 [Source:HGNC Symbol;Acc:HGNC:9604]	214.192	-2.46369	0.252836	3.12518e-23	5.12529e-22	TRUE	DOWN
ENSG00000168615	8754	ADAM9	ADAM metallopeptidase domain 9 [Source:HGNC Symbol;Acc:HGNC:216]	19854.8	1.22973	0.124365	3.13687e-23	5.14206e-22	TRUE	UP
ENSG00000162458	54751	FBLIM1	filamin binding LIM protein 1 [Source:HGNC Symbol;Acc:HGNC:24686]	5819.9	1.95078	0.198669	3.17296e-23	5.19879e-22	TRUE	UP
ENSG00000100209	150274	HSCB	HscB mitochondrial iron-sulfur cluster cochaperone [Source:HGNC Symbol;Acc:HGNC:28913]	392.106	-1.79397	0.182475	3.37165e-23	5.52175e-22	TRUE	DOWN
ENSG00000152894	5796	PTPRK	protein tyrosine phosphatase receptor type K [Source:HGNC Symbol;Acc:HGNC:9674]	7092.84	2.56293	0.263726	3.37937e-23	5.53179e-22	TRUE	UP
ENSG00000196116	23424	TDRD7	tudor domain containing 7 [Source:HGNC Symbol;Acc:HGNC:30831]	914.455	2.27577	0.233065	3.48152e-23	5.69636e-22	TRUE	UP
ENSG00000267321	NA	SNHG30	small nucleolar RNA host gene 30 [Source:HGNC Symbol;Acc:HGNC:52836]	345.999	-2.07619	0.212005	3.49858e-23	5.72159e-22	TRUE	DOWN
ENSG00000101000	10544	PROCR	protein C receptor [Source:HGNC Symbol;Acc:HGNC:9452]	703.283	-2.85466	0.295785	3.62136e-23	5.91963e-22	TRUE	DOWN
ENSG00000279141	NA	AL590226.2	long intergenic non-protein coding RNA 1451	128.415	-3.23223	0.338303	3.82824e-23	6.25487e-22	TRUE	DOWN
ENSG00000153823	55022	PID1	phosphotyrosine interaction domain containing 1 [Source:HGNC Symbol;Acc:HGNC:26084]	466.921	4.00653	0.429135	3.96265e-23	6.47146e-22	TRUE	UP
ENSG00000217130	NA	AL139100.1	ribosomal protein S10 (RPS10) pseudogene	38.583	-3.23755	0.339077	4.00697e-23	6.5408e-22	TRUE	DOWN
ENSG00000145781	51397	COMMD10	COMM domain containing 10 [Source:HGNC Symbol;Acc:HGNC:30201]	988.906	-2.38087	0.244633	4.03896e-23	6.58688e-22	TRUE	DOWN
ENSG00000179604	23580	CDC42EP4	CDC42 effector protein 4 [Source:HGNC Symbol;Acc:HGNC:17147]	3585.59	2.14253	0.219311	4.03891e-23	6.58688e-22	TRUE	UP
ENSG00000114745	64689	GORASP1	golgi reassembly stacking protein 1 [Source:HGNC Symbol;Acc:HGNC:16769]	3037.6	1.33539	0.135614	4.38297e-23	7.14457e-22	TRUE	UP
ENSG00000101115	57167	SALL4	spalt like transcription factor 4 [Source:HGNC Symbol;Acc:HGNC:15924]	177.518	4.23805	0.457892	4.51636e-23	7.35857e-22	TRUE	UP
ENSG00000231023	NA	LINC00326	long intergenic non-protein coding RNA 326 [Source:HGNC Symbol;Acc:HGNC:41926]	45.4341	-4.78477	0.526551	4.6007e-23	7.49251e-22	TRUE	DOWN
ENSG00000136485	10238	DCAF7	DDB1 and CUL4 associated factor 7 [Source:HGNC Symbol;Acc:HGNC:30915]	3073	1.46786	0.149336	4.70541e-23	7.65947e-22	TRUE	UP
ENSG00000156469	51001	MTERF3	mitochondrial transcription termination factor 3 [Source:HGNC Symbol;Acc:HGNC:24258]	911.366	-1.62216	0.16527	4.71166e-23	7.66608e-22	TRUE	DOWN
ENSG00000076826	57662	CAMSAP3	calmodulin regulated spectrin associated protein family member 3 [Source:HGNC Symbol;Acc:HGNC:29307]	987.199	2.13984	0.219573	5.12836e-23	8.3402e-22	TRUE	UP
ENSG00000142541	23521	RPL13A	ribosomal protein L13a [Source:HGNC Symbol;Acc:HGNC:10304]	16083	-2.09558	0.214949	5.25768e-23	8.54653e-22	TRUE	DOWN
ENSG00000163788	54861	SNRK	SNF related kinase [Source:HGNC Symbol;Acc:HGNC:30598]	649.653	1.6581	0.169192	5.28615e-23	8.58882e-22	TRUE	UP
ENSG00000198792	25829	TMEM184B	transmembrane protein 184B [Source:HGNC Symbol;Acc:HGNC:1310]	5223.51	1.32223	0.134531	5.32214e-23	8.6433e-22	TRUE	UP
ENSG00000101294	81502	HM13	histocompatibility minor 13 [Source:HGNC Symbol;Acc:HGNC:16435]	10676.3	-1.27363	0.129561	5.40534e-23	8.77434e-22	TRUE	DOWN
ENSG00000258477	NA	PPIAP6	peptidylprolyl isomerase A pseudogene 6 [Source:HGNC Symbol;Acc:HGNC:20028]	70.993	-2.47981	0.256045	5.4268e-23	8.8051e-22	TRUE	DOWN
ENSG00000023697	51071	DERA	deoxyribose-phosphate aldolase [Source:HGNC Symbol;Acc:HGNC:24269]	2585.23	-1.73149	0.176907	5.55722e-23	9.01253e-22	TRUE	DOWN
ENSG00000068400	56850	GRIPAP1	GRIP1 associated protein 1 [Source:HGNC Symbol;Acc:HGNC:18706]	1609.65	1.15732	0.117702	5.71196e-23	9.25919e-22	TRUE	UP
ENSG00000088986	8655	DYNLL1	dynein light chain LC8-type 1 [Source:HGNC Symbol;Acc:HGNC:15476]	19511.4	-2.52708	0.261331	5.77652e-23	9.35952e-22	TRUE	DOWN
ENSG00000004897	996	CDC27	cell division cycle 27 [Source:HGNC Symbol;Acc:HGNC:1728]	2128.07	-1.27066	0.129372	5.90304e-23	9.56009e-22	TRUE	DOWN
ENSG00000139354	283431	GAS2L3	growth arrest specific 2 like 3 [Source:HGNC Symbol;Acc:HGNC:27475]	69.463	-3.32539	0.350716	6.07333e-23	9.83133e-22	TRUE	DOWN
ENSG00000213763	NA	ACTBP2	ACTB pseudogene 2 [Source:HGNC Symbol;Acc:HGNC:135]	911.289	-1.94774	0.199752	6.25869e-23	1.01267e-21	TRUE	DOWN
ENSG00000205726	6453	ITSN1	intersectin 1 [Source:HGNC Symbol;Acc:HGNC:6183]	1988.33	-0.991072	0.100792	6.28311e-23	1.01615e-21	TRUE	DOWN
ENSG00000156928	115416	MALSU1	mitochondrial assembly of ribosomal large subunit 1 [Source:HGNC Symbol;Acc:HGNC:21721]	1350.73	-1.88431	0.193145	6.41979e-23	1.03778e-21	TRUE	DOWN
ENSG00000170270	84520	GON7	GON7 subunit of KEOPS complex [Source:HGNC Symbol;Acc:HGNC:20356]	581.431	-1.86774	0.191471	6.62159e-23	1.06991e-21	TRUE	DOWN
ENSG00000140443	3480	IGF1R	insulin like growth factor 1 receptor [Source:HGNC Symbol;Acc:HGNC:5465]	1271.56	2.0898	0.214868	6.6582e-23	1.07532e-21	TRUE	UP
ENSG00000146918	54892	NCAPG2	non-SMC condensin II complex subunit G2 [Source:HGNC Symbol;Acc:HGNC:21904]	465.962	-2.44715	0.253143	6.84813e-23	1.10549e-21	TRUE	DOWN
ENSG00000116809	7709	ZBTB17	zinc finger and BTB domain containing 17 [Source:HGNC Symbol;Acc:HGNC:12936]	1595.46	1.48855	0.152059	6.87116e-23	1.10869e-21	TRUE	UP
ENSG00000165669	63877	FAM204A	family with sequence similarity 204 member A [Source:HGNC Symbol;Acc:HGNC:25794]	1547.5	-1.27105	0.129641	7.0065e-23	1.13001e-21	TRUE	DOWN
ENSG00000160256	85395	FAM207A	family with sequence similarity 207 member A [Source:HGNC Symbol;Acc:HGNC:15811]	357.121	-2.16154	0.222647	7.16119e-23	1.15443e-21	TRUE	DOWN
ENSG00000136205	64759	TNS3	tensin 3 [Source:HGNC Symbol;Acc:HGNC:21616]	1467.45	2.25557	0.232724	7.31761e-23	1.1791e-21	TRUE	UP
ENSG00000105875	29062	WDR91	WD repeat domain 91 [Source:HGNC Symbol;Acc:HGNC:24997]	1096.39	2.00863	0.206533	7.44118e-23	1.19846e-21	TRUE	UP
ENSG00000134996	26578	OSTF1	osteoclast stimulating factor 1 [Source:HGNC Symbol;Acc:HGNC:8510]	3631.85	-1.6559	0.16959	7.55568e-23	1.21634e-21	TRUE	DOWN
ENSG00000155868	9443	MED7	mediator complex subunit 7 [Source:HGNC Symbol;Acc:HGNC:2378]	765.847	-1.66555	0.170636	7.7328e-23	1.24428e-21	TRUE	DOWN
ENSG00000213551	23234	DNAJC9	DnaJ heat shock protein family (Hsp40) member C9 [Source:HGNC Symbol;Acc:HGNC:19123]	860.514	-1.98097	0.203711	7.7883e-23	1.25264e-21	TRUE	DOWN
ENSG00000177971	55272	IMP3	IMP U3 small nucleolar ribonucleoprotein 3 [Source:HGNC Symbol;Acc:HGNC:14497]	1661.95	-1.90202	0.195517	8.26158e-23	1.32815e-21	TRUE	DOWN
ENSG00000153406	57407	NMRAL1	NmrA like redox sensor 1 [Source:HGNC Symbol;Acc:HGNC:24987]	2079.95	-1.62541	0.1666	8.40332e-23	1.35032e-21	TRUE	DOWN
ENSG00000112782	53405	CLIC5	chloride intracellular channel 5 [Source:HGNC Symbol;Acc:HGNC:13517]	1029.38	6.63988	0.77172	8.53477e-23	1.37081e-21	TRUE	UP
ENSG00000171314	5223	PGAM1	phosphoglycerate mutase 1 [Source:HGNC Symbol;Acc:HGNC:8888]	11454.3	-2.32996	0.241285	9.22605e-23	1.48116e-21	TRUE	DOWN
ENSG00000101608	10627	MYL12A	myosin light chain 12A [Source:HGNC Symbol;Acc:HGNC:16701]	17484.9	-1.66295	0.170714	9.41557e-23	1.51089e-21	TRUE	DOWN
ENSG00000141497	84225	ZMYND15	zinc finger MYND-type containing 15 [Source:HGNC Symbol;Acc:HGNC:20997]	234.545	2.90659	0.304902	1.01514e-22	1.62822e-21	TRUE	UP
ENSG00000105497	7728	ZNF175	zinc finger protein 175 [Source:HGNC Symbol;Acc:HGNC:12964]	172.59	2.45107	0.254642	1.01915e-22	1.6339e-21	TRUE	UP
ENSG00000153071	c(1601, 112267931)	DAB2	DAB adaptor protein 2 [Source:HGNC Symbol;Acc:HGNC:2662]	614.917	2.80467	0.29352	1.01987e-22	1.63431e-21	TRUE	UP
ENSG00000007202	9703	KIAA0100	KIAA0100 [Source:HGNC Symbol;Acc:HGNC:28960]	3467.83	1.69603	0.174319	1.0215e-22	1.63617e-21	TRUE	UP
ENSG00000107742	9806	SPOCK2	SPARC (osteonectin), cwcv and kazal like domains proteoglycan 2 [Source:HGNC Symbol;Acc:HGNC:13564]	1491.8	4.76163	0.528854	1.0517e-22	1.68378e-21	TRUE	UP
ENSG00000103066	23659	PLA2G15	phospholipase A2 group XV [Source:HGNC Symbol;Acc:HGNC:17163]	1044.08	1.61095	0.165508	1.06819e-22	1.7094e-21	TRUE	UP
ENSG00000104671	10671	DCTN6	dynactin subunit 6 [Source:HGNC Symbol;Acc:HGNC:16964]	1290.01	-1.88477	0.194227	1.06943e-22	1.7106e-21	TRUE	DOWN
ENSG00000234753	101060264	FOXP4-AS1	FOXP4 antisense RNA 1 [Source:HGNC Symbol;Acc:HGNC:50332]	30.5086	-4.97718	0.557351	1.07148e-22	1.71309e-21	TRUE	DOWN
ENSG00000153363	NA	LINC00467	long intergenic non-protein coding RNA 467 [Source:HGNC Symbol;Acc:HGNC:28227]	371.144	-2.56583	0.267369	1.09891e-22	1.75615e-21	TRUE	DOWN
ENSG00000173281	79660	PPP1R3B	protein phosphatase 1 regulatory subunit 3B [Source:HGNC Symbol;Acc:HGNC:14942]	807.181	1.95501	0.201707	1.10121e-22	1.75902e-21	TRUE	UP
ENSG00000198182	84775	ZNF607	zinc finger protein 607 [Source:HGNC Symbol;Acc:HGNC:28192]	270.27	1.86304	0.192033	1.12101e-22	1.78983e-21	TRUE	UP
ENSG00000071462	114049	BUD23	BUD23 rRNA methyltransferase and ribosome maturation factor [Source:HGNC Symbol;Acc:HGNC:16405]	4730.39	-1.95	0.201261	1.14632e-22	1.82941e-21	TRUE	DOWN
ENSG00000130638	25814	ATXN10	ataxin 10 [Source:HGNC Symbol;Acc:HGNC:10549]	7271.04	-1.68304	0.173208	1.1711e-22	1.8681e-21	TRUE	DOWN
ENSG00000109016	25979	DHRS7B	dehydrogenase/reductase 7B [Source:HGNC Symbol;Acc:HGNC:24547]	2089.45	-1.48219	0.152251	1.17763e-22	1.87767e-21	TRUE	DOWN
ENSG00000184867	9823	ARMCX2	armadillo repeat containing X-linked 2 [Source:HGNC Symbol;Acc:HGNC:16869]	288.722	1.98987	0.205596	1.2074e-22	1.92426e-21	TRUE	UP
ENSG00000250657	NA	AC097451.1	novel transcript	65.7461	-7.79239	0.882455	1.29372e-22	2.06088e-21	TRUE	DOWN
ENSG00000116874	10352	WARS2	tryptophanyl tRNA synthetase 2, mitochondrial [Source:HGNC Symbol;Acc:HGNC:12730]	479.456	-2.23924	0.232432	1.32193e-22	2.10486e-21	TRUE	DOWN
ENSG00000166477	123169	LEO1	LEO1 homolog, Paf1/RNA polymerase II complex component [Source:HGNC Symbol;Acc:HGNC:30401]	2451.85	-1.55965	0.160526	1.33082e-22	2.11806e-21	TRUE	DOWN
ENSG00000198690	22909	FAN1	FANCD2 and FANCI associated nuclease 1 [Source:HGNC Symbol;Acc:HGNC:29170]	1168.85	1.15148	0.118163	1.3662e-22	2.17339e-21	TRUE	UP
ENSG00000103876	2184	FAH	fumarylacetoacetate hydrolase [Source:HGNC Symbol;Acc:HGNC:3579]	1712.91	-1.92771	0.199286	1.37438e-22	2.1854e-21	TRUE	DOWN
ENSG00000166526	7551	ZNF3	zinc finger protein 3 [Source:HGNC Symbol;Acc:HGNC:13089]	1669.1	1.12344	0.115276	1.37838e-22	2.19076e-21	TRUE	UP
ENSG00000102384	2491	CENPI	centromere protein I [Source:HGNC Symbol;Acc:HGNC:3968]	77.363	-4.01906	0.437102	1.43777e-22	2.28413e-21	TRUE	DOWN
ENSG00000187109	4673	NAP1L1	nucleosome assembly protein 1 like 1 [Source:HGNC Symbol;Acc:HGNC:7637]	3748.32	-1.99051	0.206054	1.44377e-22	2.29262e-21	TRUE	DOWN
ENSG00000272419	NA	LINC01145	long intergenic non-protein coding RNA 1145 [Source:HGNC Symbol;Acc:HGNC:49462]	134.905	3.24074	0.344289	1.44973e-22	2.30103e-21	TRUE	UP
ENSG00000138069	5861	RAB1A	RAB1A, member RAS oncogene family [Source:HGNC Symbol;Acc:HGNC:9758]	13483.1	-1.54807	0.159478	1.46457e-22	2.32354e-21	TRUE	DOWN
ENSG00000077514	10714	POLD3	DNA polymerase delta 3, accessory subunit [Source:HGNC Symbol;Acc:HGNC:20932]	809.056	-1.50947	0.155476	1.49224e-22	2.36637e-21	TRUE	DOWN
ENSG00000134077	25917	THUMPD3	THUMP domain containing 3 [Source:HGNC Symbol;Acc:HGNC:24493]	1139.56	-1.44648	0.148919	1.50491e-22	2.38537e-21	TRUE	DOWN
ENSG00000174775	3265	HRAS	HRas proto-oncogene, GTPase [Source:HGNC Symbol;Acc:HGNC:5173]	2615.66	-2.05904	0.213489	1.53525e-22	2.43236e-21	TRUE	DOWN
ENSG00000254285	NA	KRT8P3	keratin 8 pseudogene 3 [Source:HGNC Symbol;Acc:HGNC:31056]	1051.45	-1.57207	0.162096	1.56082e-22	2.47176e-21	TRUE	DOWN
ENSG00000182165	NA	TP53TG1	TP53 target 1 [Source:HGNC Symbol;Acc:HGNC:17026]	774.31	-1.59904	0.164922	1.56304e-22	2.47415e-21	TRUE	DOWN
ENSG00000110171	10612	TRIM3	tripartite motif containing 3 [Source:HGNC Symbol;Acc:HGNC:10064]	498.052	1.87179	0.19364	1.56856e-22	2.48176e-21	TRUE	UP
ENSG00000181649	7262	PHLDA2	pleckstrin homology like domain family A member 2 [Source:HGNC Symbol;Acc:HGNC:12385]	12760.3	-3.13043	0.332002	1.63179e-22	2.58065e-21	TRUE	DOWN
ENSG00000105552	587	BCAT2	branched chain amino acid transaminase 2 [Source:HGNC Symbol;Acc:HGNC:977]	1225.73	-1.41843	0.146132	1.64601e-22	2.60195e-21	TRUE	DOWN
ENSG00000167785	148156	ZNF558	zinc finger protein 558 [Source:HGNC Symbol;Acc:HGNC:26422]	617.808	1.86327	0.192843	1.64994e-22	2.60699e-21	TRUE	UP
ENSG00000116675	9829	DNAJC6	DnaJ heat shock protein family (Hsp40) member C6 [Source:HGNC Symbol;Acc:HGNC:15469]	175.955	3.25277	0.346197	1.65503e-22	2.61385e-21	TRUE	UP
ENSG00000261373	100128881	VPS9D1-AS1	VPS9D1 antisense RNA 1 [Source:HGNC Symbol;Acc:HGNC:48915]	42.1497	-3.45095	0.369427	1.66507e-22	2.62853e-21	TRUE	DOWN
ENSG00000213169	NA	AC069218.1	ribosomal protein L8 (RPL8) pseudogene	78.4506	-2.59797	0.272247	1.74162e-22	2.74814e-21	TRUE	DOWN
ENSG00000180329	124808	CCDC43	coiled-coil domain containing 43 [Source:HGNC Symbol;Acc:HGNC:26472]	827.372	-1.25931	0.129664	1.75478e-22	2.76765e-21	TRUE	DOWN
ENSG00000226742	440498	HSBP1L1	heat shock factor binding protein 1 like 1 [Source:HGNC Symbol;Acc:HGNC:37243]	2335.02	-1.95749	0.203017	1.79569e-22	2.8309e-21	TRUE	DOWN
ENSG00000117308	2582	GALE	UDP-galactose-4-epimerase [Source:HGNC Symbol;Acc:HGNC:4116]	5090.98	-1.78623	0.185014	1.93591e-22	3.05058e-21	TRUE	DOWN
ENSG00000213465	402	ARL2	ADP ribosylation factor like GTPase 2 [Source:HGNC Symbol;Acc:HGNC:693]	1277.45	-1.5803	0.163336	1.94588e-22	3.06491e-21	TRUE	DOWN
ENSG00000283041	NA	AC008038.1	eukaryotic translation elongation factor 1 gamma (	149.521	-2.03204	0.211293	2.07991e-22	3.27455e-21	TRUE	DOWN
ENSG00000143942	494143	CHAC2	ChaC cation transport regulator homolog 2 [Source:HGNC Symbol;Acc:HGNC:32363]	490.48	-3.38062	0.362078	2.08803e-22	3.28586e-21	TRUE	DOWN
ENSG00000119681	4053	LTBP2	latent transforming growth factor beta binding protein 2 [Source:HGNC Symbol;Acc:HGNC:6715]	1580.63	3.61132	0.38968	2.18447e-22	3.43608e-21	TRUE	UP
ENSG00000120709	51307	FAM53C	family with sequence similarity 53 member C [Source:HGNC Symbol;Acc:HGNC:1336]	2508.48	1.93354	0.200928	2.22224e-22	3.49391e-21	TRUE	UP
ENSG00000140398	79661	NEIL1	nei like DNA glycosylase 1 [Source:HGNC Symbol;Acc:HGNC:18448]	1344.54	2.31302	0.24177	2.25721e-22	3.54731e-21	TRUE	UP
ENSG00000134294	54407	SLC38A2	solute carrier family 38 member 2 [Source:HGNC Symbol;Acc:HGNC:13448]	28427.5	1.63051	0.168905	2.29533e-22	3.6056e-21	TRUE	UP
ENSG00000169714	7555	CNBP	CCHC-type zinc finger nucleic acid binding protein [Source:HGNC Symbol;Acc:HGNC:13164]	19531.6	-1.63336	0.169222	2.31555e-22	3.63572e-21	TRUE	DOWN
ENSG00000143333	6004	RGS16	regulator of G protein signaling 16 [Source:HGNC Symbol;Acc:HGNC:9997]	193.898	-4.20247	0.462364	2.31988e-22	3.64089e-21	TRUE	DOWN
ENSG00000262406	4321	MMP12	matrix metallopeptidase 12 [Source:HGNC Symbol;Acc:HGNC:7158]	1444.72	7.70978	0.882728	2.36454e-22	3.70932e-21	TRUE	UP
ENSG00000256073	NA	URB1-AS1	URB1 antisense RNA 1 (head to head) [Source:HGNC Symbol;Acc:HGNC:23128]	334.465	-2.14815	0.224086	2.39759e-22	3.75949e-21	TRUE	DOWN
ENSG00000184347	6586	SLIT3	slit guidance ligand 3 [Source:HGNC Symbol;Acc:HGNC:11087]	198.51	4.97117	0.562384	2.45419e-22	3.84651e-21	TRUE	UP
ENSG00000288983	NA	NA	NA	81.8248	-2.55525	0.268578	2.48532e-22	3.89355e-21	TRUE	DOWN
ENSG00000166913	7529	YWHAB	tyrosine 3-monooxygenase/tryptophan 5-monooxygenase activation protein beta [Source:HGNC Symbol;Acc:HGNC:12849]	18616.2	-1.86295	0.193775	2.6369e-22	4.12918e-21	TRUE	DOWN
ENSG00000100796	55671	PPP4R3A	protein phosphatase 4 regulatory subunit 3A [Source:HGNC Symbol;Acc:HGNC:20219]	4264.46	1.38311	0.143164	2.63989e-22	4.13202e-21	TRUE	UP
ENSG00000177728	9772	TMEM94	transmembrane protein 94 [Source:HGNC Symbol;Acc:HGNC:28983]	909.1	2.24797	0.235139	2.6664e-22	4.17164e-21	TRUE	UP
ENSG00000069188	54549	SDK2	sidekick cell adhesion molecule 2 [Source:HGNC Symbol;Acc:HGNC:19308]	569.259	2.24521	0.234844	2.67154e-22	4.17782e-21	TRUE	UP
ENSG00000198618	NA	PPIAP22	peptidylprolyl isomerase A pseudogene 22 [Source:HGNC Symbol;Acc:HGNC:17236]	767.305	-2.38588	0.25019	2.6982e-22	4.21762e-21	TRUE	DOWN
ENSG00000060138	8531	YBX3	Y-box binding protein 3 [Source:HGNC Symbol;Acc:HGNC:2428]	18526.1	-1.64075	0.170279	2.70078e-22	4.21977e-21	TRUE	DOWN
ENSG00000236552	NA	RPL13AP5	ribosomal protein L13a pseudogene 5 [Source:HGNC Symbol;Acc:HGNC:23736]	223.762	-2.35486	0.246841	2.7389e-22	4.27742e-21	TRUE	DOWN
ENSG00000123472	64756	ATPAF1	ATP synthase mitochondrial F1 complex assembly factor 1 [Source:HGNC Symbol;Acc:HGNC:18803]	2275.34	-1.39945	0.144933	2.74167e-22	4.27984e-21	TRUE	DOWN
ENSG00000091136	3912	LAMB1	laminin subunit beta 1 [Source:HGNC Symbol;Acc:HGNC:6486]	4090.14	1.95163	0.203348	2.78607e-22	4.34721e-21	TRUE	UP
ENSG00000104714	157697	ERICH1	glutamate rich 1 [Source:HGNC Symbol;Acc:HGNC:27234]	840.731	-1.70044	0.176782	2.99676e-22	4.67388e-21	TRUE	DOWN
ENSG00000128872	29767	TMOD2	tropomodulin 2 [Source:HGNC Symbol;Acc:HGNC:11872]	197.595	2.39273	0.251304	3.08151e-22	4.80392e-21	TRUE	UP
ENSG00000231991	NA	ANXA2P2	annexin A2 pseudogene 2 [Source:HGNC Symbol;Acc:HGNC:539]	4083.41	-2.36682	0.24848	3.09747e-22	4.82665e-21	TRUE	DOWN
ENSG00000235001	NA	EIF4A1P2	eukaryotic translation initiation factor 4A1 pseudogene 2 [Source:HGNC Symbol;Acc:HGNC:23946]	119.974	-2.22031	0.232547	3.13287e-22	4.87964e-21	TRUE	DOWN
ENSG00000156675	80223	RAB11FIP1	RAB11 family interacting protein 1 [Source:HGNC Symbol;Acc:HGNC:30265]	11634.3	2.4212	0.254511	3.1759e-22	4.94446e-21	TRUE	UP
ENSG00000115514	10190	TXNDC9	thioredoxin domain containing 9 [Source:HGNC Symbol;Acc:HGNC:24110]	3124.4	-1.92616	0.201024	3.34778e-22	5.20974e-21	TRUE	DOWN
ENSG00000072609	55743	CHFR	checkpoint with forkhead and ring finger domains [Source:HGNC Symbol;Acc:HGNC:20455]	1820.11	1.01418	0.105045	3.5828e-22	5.57299e-21	TRUE	UP
ENSG00000178035	3615	IMPDH2	inosine monophosphate dehydrogenase 2 [Source:HGNC Symbol;Acc:HGNC:6053]	4461.64	-1.85423	0.193586	3.76533e-22	5.85173e-21	TRUE	DOWN
ENSG00000253506	342538	NACA2	nascent polypeptide associated complex subunit alpha 2 [Source:HGNC Symbol;Acc:HGNC:23290]	51.2478	-3.11313	0.333129	3.76387e-22	5.85173e-21	TRUE	DOWN
ENSG00000256268	NA	LINC02454	long intergenic non-protein coding RNA 2454 [Source:HGNC Symbol;Acc:HGNC:53387]	83.406	-4.16672	0.460808	3.92519e-22	6.09746e-21	TRUE	DOWN
ENSG00000075826	25956	SEC31B	SEC31 homolog B, COPII coat complex component [Source:HGNC Symbol;Acc:HGNC:23197]	208.905	2.91329	0.31035	4.02087e-22	6.24331e-21	TRUE	UP
ENSG00000170185	84640	USP38	ubiquitin specific peptidase 38 [Source:HGNC Symbol;Acc:HGNC:20067]	1779.5	1.65935	0.173012	4.09484e-22	6.35535e-21	TRUE	UP
ENSG00000221821	441150	C6orf226	chromosome 6 open reading frame 226 [Source:HGNC Symbol;Acc:HGNC:34431]	354.176	-2.43122	0.256356	4.13903e-22	6.42109e-21	TRUE	DOWN
ENSG00000230937	642587	MIR205HG	MIR205 host gene [Source:HGNC Symbol;Acc:HGNC:43562]	7011.16	-2.35015	0.247454	4.15973e-22	6.45035e-21	TRUE	DOWN
ENSG00000185238	10196	PRMT3	protein arginine methyltransferase 3 [Source:HGNC Symbol;Acc:HGNC:30163]	924.941	-1.68862	0.176178	4.2245e-22	6.54788e-21	TRUE	DOWN
ENSG00000224094	NA	RPS24P8	ribosomal protein S24 pseudogene 8 [Source:HGNC Symbol;Acc:HGNC:37016]	35.8821	-3.26067	0.350854	4.25303e-22	6.58918e-21	TRUE	DOWN
ENSG00000167461	4218	RAB8A	RAB8A, member RAS oncogene family [Source:HGNC Symbol;Acc:HGNC:7007]	1079	-1.41178	0.146917	4.26707e-22	6.60801e-21	TRUE	DOWN
ENSG00000127884	1892	ECHS1	enoyl-CoA hydratase, short chain 1 [Source:HGNC Symbol;Acc:HGNC:3151]	10811.7	-1.90094	0.198855	4.28026e-22	6.6255e-21	TRUE	DOWN
ENSG00000254373	NA	AC112191.2	ubiquinol-cytochrome c reductase binding protein (UQCRB) pseudogene	67.8544	-2.93416	0.313062	4.40865e-22	6.82123e-21	TRUE	DOWN
ENSG00000136936	7507	XPA	XPA, DNA damage recognition and repair factor [Source:HGNC Symbol;Acc:HGNC:12814]	736.287	-2.05689	0.215696	4.41172e-22	6.82297e-21	TRUE	DOWN
ENSG00000225200	NA	AC246787.1	ribosomal protein S8 (RPS8) pseudogene	56.2869	-2.77079	0.294491	4.44993e-22	6.87902e-21	TRUE	DOWN
ENSG00000149557	9638	FEZ1	fasciculation and elongation protein zeta 1 [Source:HGNC Symbol;Acc:HGNC:3659]	2195.81	-2.27936	0.239895	4.47119e-22	6.90884e-21	TRUE	DOWN
ENSG00000117697	25936	NSL1	NSL1 component of MIS12 kinetochore complex [Source:HGNC Symbol;Acc:HGNC:24548]	1361.49	-1.71361	0.178967	4.52675e-22	6.99161e-21	TRUE	DOWN
ENSG00000177666	57104	PNPLA2	patatin like phospholipase domain containing 2 [Source:HGNC Symbol;Acc:HGNC:30802]	2404.11	1.44577	0.150606	4.56161e-22	7.04233e-21	TRUE	UP
ENSG00000169710	2194	FASN	fatty acid synthase [Source:HGNC Symbol;Acc:HGNC:3594]	1343.47	-3.06661	0.328522	4.64603e-22	7.1695e-21	TRUE	DOWN
ENSG00000174231	10594	PRPF8	pre-mRNA processing factor 8 [Source:HGNC Symbol;Acc:HGNC:17340]	5991.37	2.01928	0.21194	5.02427e-22	7.74977e-21	TRUE	UP
ENSG00000091592	22861	NLRP1	NLR family pyrin domain containing 1 [Source:HGNC Symbol;Acc:HGNC:14374]	1575.33	2.64472	0.2807	5.06101e-22	7.803e-21	TRUE	UP
ENSG00000122390	79903	NAA60	N(alpha)-acetyltransferase 60, NatF catalytic subunit [Source:HGNC Symbol;Acc:HGNC:25875]	2071.35	1.38357	0.144215	5.07297e-22	7.818e-21	TRUE	UP
ENSG00000013306	51629	SLC25A39	solute carrier family 25 member 39 [Source:HGNC Symbol;Acc:HGNC:24279]	10569.3	-1.37374	0.143181	5.08463e-22	7.83253e-21	TRUE	DOWN
ENSG00000126432	25824	PRDX5	peroxiredoxin 5 [Source:HGNC Symbol;Acc:HGNC:9355]	16617.2	-1.71204	0.179029	5.09603e-22	7.84663e-21	TRUE	DOWN
ENSG00000077348	56915	EXOSC5	exosome component 5 [Source:HGNC Symbol;Acc:HGNC:24662]	999.977	-1.85111	0.193928	5.19514e-22	7.99572e-21	TRUE	DOWN
ENSG00000237883	NA	DGUOK-AS1	DGUOK antisense RNA 1 [Source:HGNC Symbol;Acc:HGNC:43441]	73.2808	-3.06575	0.328992	5.40914e-22	8.32143e-21	TRUE	DOWN
ENSG00000157193	7804	LRP8	LDL receptor related protein 8 [Source:HGNC Symbol;Acc:HGNC:6700]	483.923	-3.54498	0.38593	5.58187e-22	8.58338e-21	TRUE	DOWN
ENSG00000075275	9620	CELSR1	cadherin EGF LAG seven-pass G-type receptor 1 [Source:HGNC Symbol;Acc:HGNC:1850]	2319.16	2.02312	0.212622	5.63869e-22	8.66694e-21	TRUE	UP
ENSG00000170786	195814	SDR16C5	short chain dehydrogenase/reductase family 16C member 5 [Source:HGNC Symbol;Acc:HGNC:30311]	1611.79	-2.33386	0.246511	5.6783e-22	8.724e-21	TRUE	DOWN
ENSG00000153714	286343	LURAP1L	leucine rich adaptor protein 1 like [Source:HGNC Symbol;Acc:HGNC:31452]	3381.23	2.20213	0.232127	5.78367e-22	8.88199e-21	TRUE	UP
ENSG00000166598	7184	HSP90B1	heat shock protein 90 beta family member 1 [Source:HGNC Symbol;Acc:HGNC:12028]	19129.7	-1.81134	0.190106	6.41524e-22	9.84757e-21	TRUE	DOWN
ENSG00000131242	84440	RAB11FIP4	RAB11 family interacting protein 4 [Source:HGNC Symbol;Acc:HGNC:30267]	1297.82	1.56123	0.163426	6.4747e-22	9.9345e-21	TRUE	UP
ENSG00000270714	NA	MICOS10P2	MICOS10 pseudogene 2 [Source:HGNC Symbol;Acc:HGNC:44092]	42.9462	-3.4506	0.375415	6.77263e-22	1.03871e-20	TRUE	DOWN
ENSG00000214063	7106	TSPAN4	tetraspanin 4 [Source:HGNC Symbol;Acc:HGNC:11859]	946.928	-2.43613	0.258321	6.81587e-22	1.04488e-20	TRUE	DOWN
ENSG00000123144	79002	TRIR	telomerase RNA component interacting RNase [Source:HGNC Symbol;Acc:HGNC:28424]	6483.45	-1.70151	0.178532	7.03662e-22	1.07825e-20	TRUE	DOWN
ENSG00000225205	NA	AC078883.1	novel transcript	39.9297	-3.74437	0.41137	7.08001e-22	1.08443e-20	TRUE	DOWN
ENSG00000110048	5007	OSBP	oxysterol binding protein [Source:HGNC Symbol;Acc:HGNC:8503]	3471.45	1.11216	0.116122	7.17065e-22	1.09783e-20	TRUE	UP
ENSG00000197265	2961	GTF2E2	general transcription factor IIE subunit 2 [Source:HGNC Symbol;Acc:HGNC:4651]	3380.26	-1.84044	0.193469	7.18901e-22	1.10016e-20	TRUE	DOWN
ENSG00000212664	NA	AC064799.1	ribosomal protein L17 (RPL17) pseudogene	33.5204	-3.00445	0.322942	7.20515e-22	1.10215e-20	TRUE	DOWN
ENSG00000176890	7298	TYMS	thymidylate synthetase [Source:HGNC Symbol;Acc:HGNC:12441]	303.205	-2.73259	0.291831	7.38309e-22	1.12887e-20	TRUE	DOWN
ENSG00000169100	293	SLC25A6	solute carrier family 25 member 6 [Source:HGNC Symbol;Acc:HGNC:10992]	14791.5	-2.02283	0.21324	7.45088e-22	1.13874e-20	TRUE	DOWN
ENSG00000140025	90141	EFCAB11	EF-hand calcium binding domain 11 [Source:HGNC Symbol;Acc:HGNC:20357]	294.911	-1.75272	0.184145	7.51719e-22	1.14837e-20	TRUE	DOWN
ENSG00000066739	55102	ATG2B	autophagy related 2B [Source:HGNC Symbol;Acc:HGNC:20187]	537.575	1.97737	0.208392	7.70117e-22	1.17597e-20	TRUE	UP
ENSG00000117139	10765	KDM5B	lysine demethylase 5B [Source:HGNC Symbol;Acc:HGNC:18039]	7235.94	1.43225	0.150061	7.86858e-22	1.201e-20	TRUE	UP
ENSG00000120526	84955	NUDCD1	NudC domain containing 1 [Source:HGNC Symbol;Acc:HGNC:24306]	1417.1	-1.45544	0.152659	8.54096e-22	1.3025e-20	TRUE	DOWN
ENSG00000187522	51182	HSPA14	heat shock protein family A (Hsp70) member 14 [Source:HGNC Symbol;Acc:HGNC:29526]	837.565	-1.88442	0.198576	8.53955e-22	1.3025e-20	TRUE	DOWN
ENSG00000228589	NA	SPCS2P4	signal peptidase complex subunit 2 pseudogene 4 [Source:HGNC Symbol;Acc:HGNC:45237]	126.474	-1.90715	0.201121	8.89298e-22	1.35559e-20	TRUE	DOWN
ENSG00000113742	80315	CPEB4	cytoplasmic polyadenylation element binding protein 4 [Source:HGNC Symbol;Acc:HGNC:21747]	1120.76	2.19353	0.232312	8.97081e-22	1.36686e-20	TRUE	UP
ENSG00000169231	7059	THBS3	thrombospondin 3 [Source:HGNC Symbol;Acc:HGNC:11787]	223.122	2.48067	0.264088	8.9952e-22	1.36998e-20	TRUE	UP
ENSG00000131203	3620	IDO1	indoleamine 2,3-dioxygenase 1 [Source:HGNC Symbol;Acc:HGNC:6059]	2423.36	2.95747	0.318336	9.05959e-22	1.37919e-20	TRUE	UP
ENSG00000161920	400569	MED11	mediator complex subunit 11 [Source:HGNC Symbol;Acc:HGNC:32687]	571.904	-1.75628	0.184934	9.19258e-22	1.39882e-20	TRUE	DOWN
ENSG00000137806	51103	NDUFAF1	NADH:ubiquinone oxidoreductase complex assembly factor 1 [Source:HGNC Symbol;Acc:HGNC:18828]	1377.75	-1.78374	0.187982	9.63272e-22	1.46516e-20	TRUE	DOWN
ENSG00000187535	9742	IFT140	intraflagellar transport 140 [Source:HGNC Symbol;Acc:HGNC:29077]	707.827	1.93145	0.203954	9.74445e-22	1.48151e-20	TRUE	UP
ENSG00000174080	8722	CTSF	cathepsin F [Source:HGNC Symbol;Acc:HGNC:2531]	1335.58	3.9583	0.439662	9.84977e-22	1.49687e-20	TRUE	UP
ENSG00000171135	84522	JAGN1	jagunal homolog 1 [Source:HGNC Symbol;Acc:HGNC:26926]	2353.57	-1.85767	0.196058	1.01251e-21	1.53805e-20	TRUE	DOWN
ENSG00000178802	4351	MPI	mannose phosphate isomerase [Source:HGNC Symbol;Acc:HGNC:7216]	1262.76	-1.817	0.191671	1.01351e-21	1.5389e-20	TRUE	DOWN
ENSG00000185219	353274	ZNF445	zinc finger protein 445 [Source:HGNC Symbol;Acc:HGNC:21018]	345.901	2.82565	0.303598	1.03451e-21	1.57011e-20	TRUE	UP
ENSG00000124067	6560	SLC12A4	solute carrier family 12 member 4 [Source:HGNC Symbol;Acc:HGNC:10913]	4195	2.17975	0.231241	1.06439e-21	1.61475e-20	TRUE	UP
ENSG00000013288	23324	MAN2B2	mannosidase alpha class 2B member 2 [Source:HGNC Symbol;Acc:HGNC:29623]	1842.45	2.08048	0.220573	1.15619e-21	1.75326e-20	TRUE	UP
ENSG00000176986	9632	SEC24C	SEC24 homolog C, COPII coat complex component [Source:HGNC Symbol;Acc:HGNC:10705]	3300.86	1.63085	0.171939	1.1679e-21	1.77025e-20	TRUE	UP
ENSG00000224908	NA	TIMM8BP2	translocase of inner mitochondrial membrane 8B pseudogene 2 [Source:HGNC Symbol;Acc:HGNC:39212]	50.1443	-3.44925	0.377876	1.22193e-21	1.85135e-20	TRUE	DOWN
ENSG00000165244	195828	ZNF367	zinc finger protein 367 [Source:HGNC Symbol;Acc:HGNC:18320]	68.2935	-3.60548	0.396946	1.22346e-21	1.85286e-20	TRUE	DOWN
ENSG00000166860	9880	ZBTB39	zinc finger and BTB domain containing 39 [Source:HGNC Symbol;Acc:HGNC:29014]	356.734	2.361	0.251668	1.23399e-21	1.868e-20	TRUE	UP
ENSG00000089123	55617	TASP1	taspase 1 [Source:HGNC Symbol;Acc:HGNC:15859]	693.895	-1.41547	0.149019	1.24e-21	1.87629e-20	TRUE	DOWN
ENSG00000070610	57704	GBA2	glucosylceramidase beta 2 [Source:HGNC Symbol;Acc:HGNC:18986]	3357.61	2.02528	0.214734	1.25123e-21	1.89246e-20	TRUE	UP
ENSG00000170558	1000	CDH2	cadherin 2 [Source:HGNC Symbol;Acc:HGNC:1759]	565.875	4.50004	0.510726	1.2549e-21	1.89719e-20	TRUE	UP
ENSG00000120675	29103	DNAJC15	DnaJ heat shock protein family (Hsp40) member C15 [Source:HGNC Symbol;Acc:HGNC:20325]	3186.04	-2.52585	0.27018	1.26505e-21	1.91171e-20	TRUE	DOWN
ENSG00000143442	23126	POGZ	pogo transposable element derived with ZNF domain [Source:HGNC Symbol;Acc:HGNC:18801]	741.718	1.84526	0.195273	1.31012e-21	1.97897e-20	TRUE	UP
ENSG00000128609	4698	NDUFA5	NADH:ubiquinone oxidoreductase subunit A5 [Source:HGNC Symbol;Acc:HGNC:7688]	3586.4	-1.55818	0.16439	1.32962e-21	2.00757e-20	TRUE	DOWN
ENSG00000213593	51075	TMX2	thioredoxin related transmembrane protein 2 [Source:HGNC Symbol;Acc:HGNC:30739]	5289.32	-1.67648	0.177108	1.34243e-21	2.02603e-20	TRUE	DOWN
ENSG00000123384	4035	LRP1	LDL receptor related protein 1 [Source:HGNC Symbol;Acc:HGNC:6692]	2290.95	2.00564	0.212782	1.35571e-21	2.04518e-20	TRUE	UP
ENSG00000179832	727957	MROH1	maestro heat like repeat family member 1 [Source:HGNC Symbol;Acc:HGNC:26958]	2571.08	1.60671	0.169645	1.36731e-21	2.0618e-20	TRUE	UP
ENSG00000226221	NA	RPL26P19	ribosomal protein L26 pseudogene 19 [Source:HGNC Symbol;Acc:HGNC:36393]	40.8287	-2.90371	0.313611	1.37218e-21	2.06826e-20	TRUE	DOWN
ENSG00000186687	90624	LYRM7	LYR motif containing 7 [Source:HGNC Symbol;Acc:HGNC:28072]	632.906	-1.88947	0.200257	1.42878e-21	2.15263e-20	TRUE	DOWN
ENSG00000139304	374462	PTPRQ	protein tyrosine phosphatase receptor type Q [Source:HGNC Symbol;Acc:HGNC:9679]	187.963	4.12957	0.463494	1.44187e-21	2.17142e-20	TRUE	UP
ENSG00000122873	55847	CISD1	CDGSH iron sulfur domain 1 [Source:HGNC Symbol;Acc:HGNC:30880]	3516.73	-1.98754	0.210956	1.44343e-21	2.17284e-20	TRUE	DOWN
ENSG00000196550	729533	FAM72A	family with sequence similarity 72 member A [Source:HGNC Symbol;Acc:HGNC:24044]	30.1348	-4.06312	0.455284	1.51228e-21	2.27461e-20	TRUE	DOWN
ENSG00000262919	92002	CCNQ	cyclin Q [Source:HGNC Symbol;Acc:HGNC:28434]	1194.57	-1.60285	0.169419	1.51234e-21	2.27461e-20	TRUE	DOWN
ENSG00000171345	3880	KRT19	keratin 19 [Source:HGNC Symbol;Acc:HGNC:6436]	316767	-2.04134	0.21697	1.52731e-21	2.29614e-20	TRUE	DOWN
ENSG00000092841	4637	MYL6	myosin light chain 6 [Source:HGNC Symbol;Acc:HGNC:7587]	42287	-1.81464	0.192305	1.54039e-21	2.31481e-20	TRUE	DOWN
ENSG00000239246	NA	AC008026.1	ribosomal protein S10 (RPS10) pseudogene	42.042	-3.41491	0.374854	1.57698e-21	2.36879e-20	TRUE	DOWN
ENSG00000136897	54534	MRPL50	mitochondrial ribosomal protein L50 [Source:HGNC Symbol;Acc:HGNC:16654]	2565.64	-2.29399	0.245078	1.67792e-21	2.51825e-20	TRUE	DOWN
ENSG00000196458	100289635	ZNF605	zinc finger protein 605 [Source:HGNC Symbol;Acc:HGNC:28068]	388.419	2.09678	0.223282	1.67748e-21	2.51825e-20	TRUE	UP
ENSG00000214160	10195	ALG3	ALG3 alpha-1,3- mannosyltransferase [Source:HGNC Symbol;Acc:HGNC:23056]	4077.71	-1.52692	0.161459	1.68102e-21	2.52182e-20	TRUE	DOWN
ENSG00000105486	3978	LIG1	DNA ligase 1 [Source:HGNC Symbol;Acc:HGNC:6598]	687.796	-1.43695	0.151846	1.70931e-21	2.56316e-20	TRUE	DOWN
ENSG00000263956	200030	NBPF11	NBPF member 11 [Source:HGNC Symbol;Acc:HGNC:31993]	254.684	2.55109	0.273962	1.71074e-21	2.56421e-20	TRUE	UP
ENSG00000183723	146223	CMTM4	CKLF like MARVEL transmembrane domain containing 4 [Source:HGNC Symbol;Acc:HGNC:19175]	1327.68	2.01663	0.214542	1.71305e-21	2.56657e-20	TRUE	UP
ENSG00000167925	84514	GHDC	GH3 domain containing [Source:HGNC Symbol;Acc:HGNC:24438]	559.947	1.88057	0.199775	1.77659e-21	2.66064e-20	TRUE	UP
ENSG00000116016	2034	EPAS1	endothelial PAS domain protein 1 [Source:HGNC Symbol;Acc:HGNC:3374]	15664.6	2.22553	0.237651	1.78615e-21	2.6738e-20	TRUE	UP
ENSG00000066382	744	MPPED2	metallophosphoesterase domain containing 2 [Source:HGNC Symbol;Acc:HGNC:1180]	272.88	6.72026	0.814279	1.90031e-21	2.84348e-20	TRUE	UP
ENSG00000152455	79723	SUV39H2	suppressor of variegation 3-9 homolog 2 [Source:HGNC Symbol;Acc:HGNC:17287]	354.313	-1.7066	0.181059	1.91139e-21	2.85884e-20	TRUE	DOWN
ENSG00000236876	NA	TMSB4XP1	TMSB4X pseudogene 1 [Source:HGNC Symbol;Acc:HGNC:11883]	262.943	-1.80755	0.192011	1.92359e-21	2.87585e-20	TRUE	DOWN
ENSG00000112763	11120	BTN2A1	butyrophilin subfamily 2 member A1 [Source:HGNC Symbol;Acc:HGNC:1136]	1411.97	1.63164	0.173047	1.99648e-21	2.98356e-20	TRUE	UP
ENSG00000244694	442213	PTCHD4	patched domain containing 4 [Source:HGNC Symbol;Acc:HGNC:21345]	785.557	2.09467	0.22377	2.23253e-21	3.33489e-20	TRUE	UP
ENSG00000231131	NA	LNCAROD	lncRNA activating regulator of DKK1 [Source:HGNC Symbol;Acc:HGNC:50913]	108.047	-4.77054	0.551419	2.3454e-21	3.502e-20	TRUE	DOWN
ENSG00000104356	10940	POP1	POP1 homolog, ribonuclease P/MRP subunit [Source:HGNC Symbol;Acc:HGNC:30129]	648.527	-2.56826	0.276922	2.35698e-21	3.51779e-20	TRUE	DOWN
ENSG00000153094	10018	BCL2L11	BCL2 like 11 [Source:HGNC Symbol;Acc:HGNC:994]	940.135	2.63128	0.284149	2.38614e-21	3.55979e-20	TRUE	UP
ENSG00000229132	NA	EIF4A1P10	eukaryotic translation initiation factor 4A1 pseudogene 10 [Source:HGNC Symbol;Acc:HGNC:37930]	218.267	-2.10031	0.224605	2.4279e-21	3.62055e-20	TRUE	DOWN
ENSG00000114812	7433	VIPR1	vasoactive intestinal peptide receptor 1 [Source:HGNC Symbol;Acc:HGNC:12694]	742.367	3.55862	0.394491	2.44694e-21	3.64589e-20	TRUE	UP
ENSG00000147649	92140	MTDH	metadherin [Source:HGNC Symbol;Acc:HGNC:29608]	5741.99	-1.27779	0.135382	2.44698e-21	3.64589e-20	TRUE	DOWN
ENSG00000240914	NA	RPL15P2	ribosomal protein L15 pseudogene 2 [Source:HGNC Symbol;Acc:HGNC:19803]	93.855	-2.43058	0.261566	2.54257e-21	3.78671e-20	TRUE	DOWN
ENSG00000204220	10471	PFDN6	prefoldin subunit 6 [Source:HGNC Symbol;Acc:HGNC:4926]	668.283	-2.05506	0.219755	2.56949e-21	3.82518e-20	TRUE	DOWN
ENSG00000204272	550643	NBDY	negative regulator of P-body association [Source:HGNC Symbol;Acc:HGNC:50713]	4374.16	-1.96648	0.210021	2.5791e-21	3.83785e-20	TRUE	DOWN
ENSG00000164091	80335	WDR82	WD repeat domain 82 [Source:HGNC Symbol;Acc:HGNC:28826]	2832.79	1.32539	0.140599	2.64183e-21	3.92953e-20	TRUE	UP
ENSG00000110871	84274	COQ5	coenzyme Q5, methyltransferase [Source:HGNC Symbol;Acc:HGNC:28722]	1238.6	-2.19326	0.235234	2.75661e-21	4.09852e-20	TRUE	DOWN
ENSG00000214612	NA	RPS19P1	ribosomal protein S19 pseudogene 1 [Source:HGNC Symbol;Acc:HGNC:16534]	62.693	-2.60971	0.282192	2.78801e-21	4.14343e-20	TRUE	DOWN
ENSG00000008838	9862	MED24	mediator complex subunit 24 [Source:HGNC Symbol;Acc:HGNC:22963]	5456.1	-1.99873	0.213765	2.80255e-21	4.16328e-20	TRUE	DOWN
ENSG00000145014	93109	TMEM44	transmembrane protein 44 [Source:HGNC Symbol;Acc:HGNC:25120]	1052.96	1.22678	0.13014	2.83572e-21	4.21076e-20	TRUE	UP
ENSG00000170421	3856	KRT8	keratin 8 [Source:HGNC Symbol;Acc:HGNC:6446]	51088.8	-1.53388	0.163154	2.83822e-21	4.2127e-20	TRUE	DOWN
ENSG00000115539	79031	PDCL3	phosducin like 3 [Source:HGNC Symbol;Acc:HGNC:28860]	1736.56	-2.01759	0.215903	2.87454e-21	4.26479e-20	TRUE	DOWN
ENSG00000166295	119504	ANAPC16	anaphase promoting complex subunit 16 [Source:HGNC Symbol;Acc:HGNC:26976]	3971.28	-1.57189	0.167357	2.98481e-21	4.42652e-20	TRUE	DOWN
ENSG00000184612	NA	RPL7P26	ribosomal protein L7 pseudogene 26 [Source:HGNC Symbol;Acc:HGNC:36630]	45.7482	-2.57599	0.278614	3.03346e-21	4.49677e-20	TRUE	DOWN
ENSG00000103723	8120	AP3B2	adaptor related protein complex 3 subunit beta 2 [Source:HGNC Symbol;Acc:HGNC:567]	137.176	3.80148	0.425919	3.03609e-21	4.49875e-20	TRUE	UP
ENSG00000104365	3551	IKBKB	inhibitor of nuclear factor kappa B kinase subunit beta [Source:HGNC Symbol;Acc:HGNC:5960]	1975.17	1.64556	0.175387	3.06273e-21	4.53632e-20	TRUE	UP
ENSG00000143612	25912	C1orf43	chromosome 1 open reading frame 43 [Source:HGNC Symbol;Acc:HGNC:29876]	8366.06	-1.11481	0.11829	3.11436e-21	4.61083e-20	TRUE	DOWN
ENSG00000115306	6711	SPTBN1	spectrin beta, non-erythrocytic 1 [Source:HGNC Symbol;Acc:HGNC:11275]	11840.3	2.42411	0.26152	3.19156e-21	4.72313e-20	TRUE	UP
ENSG00000100528	10175	CNIH1	cornichon family AMPA receptor auxiliary protein 1 [Source:HGNC Symbol;Acc:HGNC:19431]	4298.06	-1.76791	0.188815	3.24428e-21	4.79912e-20	TRUE	DOWN
ENSG00000226781	NA	TBCAP1	tubulin folding cofactor A pseudogene 1 [Source:HGNC Symbol;Acc:HGNC:42630]	48.7737	-3.08195	0.337927	3.29993e-21	4.87937e-20	TRUE	DOWN
ENSG00000111364	57696	DDX55	DEAD-box helicase 55 [Source:HGNC Symbol;Acc:HGNC:20085]	1066.48	-1.61214	0.171915	3.31283e-21	4.89639e-20	TRUE	DOWN
ENSG00000163468	7203	CCT3	chaperonin containing TCP1 subunit 3 [Source:HGNC Symbol;Acc:HGNC:1616]	13629.8	-1.62449	0.173347	3.47337e-21	5.1315e-20	TRUE	DOWN
ENSG00000139974	145389	SLC38A6	solute carrier family 38 member 6 [Source:HGNC Symbol;Acc:HGNC:19863]	468.44	-1.52064	0.162104	3.49549e-21	5.162e-20	TRUE	DOWN
ENSG00000235297	NA	FAUP1	FAU pseudogene 1 [Source:HGNC Symbol;Acc:HGNC:17984]	64.5673	-3.29323	0.363652	3.53501e-21	5.21816e-20	TRUE	DOWN
ENSG00000006555	55001	TTC22	tetratricopeptide repeat domain 22 [Source:HGNC Symbol;Acc:HGNC:26067]	1498.36	1.68431	0.179944	3.63826e-21	5.36831e-20	TRUE	UP
ENSG00000279392	NA	AL158801.5	ubiquitin-conjugating enzyme E2L 3 (UBE2L3) pseudogene	59.4337	-3.00882	0.329629	3.64878e-21	5.38156e-20	TRUE	DOWN
ENSG00000171174	64080	RBKS	ribokinase [Source:HGNC Symbol;Acc:HGNC:30325]	175.482	-2.52686	0.273617	3.67031e-21	5.41104e-20	TRUE	DOWN
ENSG00000224578	NA	HNRNPA1P48	heterogeneous nuclear ribonucleoprotein A1 pseudogene 48 [Source:HGNC Symbol;Acc:HGNC:48778]	129.982	-1.87225	0.20051	3.68369e-21	5.42848e-20	TRUE	DOWN
ENSG00000138735	8654	PDE5A	phosphodiesterase 5A [Source:HGNC Symbol;Acc:HGNC:8784]	707.239	3.99171	0.45122	3.68781e-21	5.43226e-20	TRUE	UP
ENSG00000180787	124961	ZFP3	ZFP3 zinc finger protein [Source:HGNC Symbol;Acc:HGNC:12861]	139.564	2.91772	0.318944	3.72613e-21	5.48641e-20	TRUE	UP
ENSG00000179933	55017	C14orf119	chromosome 14 open reading frame 119 [Source:HGNC Symbol;Acc:HGNC:20270]	4974.36	-1.89827	0.203396	3.73122e-21	5.49159e-20	TRUE	DOWN
ENSG00000134250	4853	NOTCH2	notch receptor 2 [Source:HGNC Symbol;Acc:HGNC:7882]	2606.9	2.10934	0.226742	3.78121e-21	5.56283e-20	TRUE	UP
ENSG00000124541	88745	RRP36	ribosomal RNA processing 36 [Source:HGNC Symbol;Acc:HGNC:21374]	2903.09	-1.70769	0.182573	3.78708e-21	5.56912e-20	TRUE	DOWN
ENSG00000171298	2548	GAA	glucosidase alpha, acid [Source:HGNC Symbol;Acc:HGNC:4065]	5220.76	2.01511	0.216308	3.78973e-21	5.57068e-20	TRUE	UP
ENSG00000129566	7011	TEP1	telomerase associated protein 1 [Source:HGNC Symbol;Acc:HGNC:11726]	440.491	2.40741	0.260164	3.81071e-21	5.59917e-20	TRUE	UP
ENSG00000227525	NA	RPL7P6	ribosomal protein L7 pseudogene 6 [Source:HGNC Symbol;Acc:HGNC:32430]	49.8761	-2.89225	0.316069	3.84774e-21	5.65121e-20	TRUE	DOWN
ENSG00000178952	7284	TUFM	Tu translation elongation factor, mitochondrial [Source:HGNC Symbol;Acc:HGNC:12420]	11602.7	-1.30175	0.13868	3.93274e-21	5.77363e-20	TRUE	DOWN
ENSG00000198721	10455	ECI2	enoyl-CoA delta isomerase 2 [Source:HGNC Symbol;Acc:HGNC:14601]	527.006	-3.00252	0.329229	3.98626e-21	5.84975e-20	TRUE	DOWN
ENSG00000100211	25776	CBY1	chibby family member 1, beta catenin antagonist [Source:HGNC Symbol;Acc:HGNC:1307]	1008.22	-1.36573	0.145612	4.02451e-21	5.90341e-20	TRUE	DOWN
ENSG00000124444	79177	ZNF576	zinc finger protein 576 [Source:HGNC Symbol;Acc:HGNC:28357]	632.023	-1.14066	0.121408	4.04013e-21	5.92384e-20	TRUE	DOWN
ENSG00000095319	23511	NUP188	nucleoporin 188 [Source:HGNC Symbol;Acc:HGNC:17859]	2661.77	1.50528	0.16072	4.0776e-21	5.97627e-20	TRUE	UP
ENSG00000115993	66008	TRAK2	trafficking kinesin protein 2 [Source:HGNC Symbol;Acc:HGNC:13206]	1521.67	1.58608	0.169512	4.13298e-21	6.0549e-20	TRUE	UP
ENSG00000183291	9403	SELENOF	selenoprotein F [Source:HGNC Symbol;Acc:HGNC:17705]	7586.26	-1.52423	0.162836	4.2166e-21	6.17482e-20	TRUE	DOWN
ENSG00000146054	81786	TRIM7	tripartite motif containing 7 [Source:HGNC Symbol;Acc:HGNC:16278]	866.008	-3.02751	0.33249	4.29112e-21	6.28133e-20	TRUE	DOWN
ENSG00000147813	93100	NAPRT	nicotinate phosphoribosyltransferase [Source:HGNC Symbol;Acc:HGNC:30450]	1920.25	-1.8192	0.195041	4.30735e-21	6.30245e-20	TRUE	DOWN
ENSG00000263353	653505	PPIAL4A	peptidylprolyl isomerase A like 4A [Source:HGNC Symbol;Acc:HGNC:24369]	84.6091	-2.5041	0.271565	4.35863e-21	6.37482e-20	TRUE	DOWN
ENSG00000094916	23468	CBX5	chromobox 5 [Source:HGNC Symbol;Acc:HGNC:1555]	3092.47	-1.39294	0.148691	4.38139e-21	6.40543e-20	TRUE	DOWN
ENSG00000166780	89927	BMERB1	bMERB domain containing 1 [Source:HGNC Symbol;Acc:HGNC:19213]	736.327	2.90567	0.318184	4.43782e-21	6.48522e-20	TRUE	UP
ENSG00000161202	1857	DVL3	dishevelled segment polarity protein 3 [Source:HGNC Symbol;Acc:HGNC:3087]	4791.2	1.42006	0.15165	4.45143e-21	6.50239e-20	TRUE	UP
ENSG00000142864	26135	SERBP1	SERPINE1 mRNA binding protein 1 [Source:HGNC Symbol;Acc:HGNC:17860]	7577.73	-1.53005	0.163588	4.50262e-21	6.57442e-20	TRUE	DOWN
ENSG00000155959	7411	VBP1	VHL binding protein 1 [Source:HGNC Symbol;Acc:HGNC:12662]	2279.82	-1.88879	0.202824	4.57208e-21	6.67307e-20	TRUE	DOWN
ENSG00000235957	NA	COX7CP1	cytochrome c oxidase subunit 7C pseudogene 1 [Source:HGNC Symbol;Acc:HGNC:2293]	57.8153	-2.89212	0.31681	4.70786e-21	6.86838e-20	TRUE	DOWN
ENSG00000275993	102724428	SIK1B	salt inducible kinase 1B (putative) [Source:HGNC Symbol;Acc:HGNC:52389]	484.4	3.95012	0.447544	4.94494e-21	7.21125e-20	TRUE	UP
ENSG00000127220	79575	ABHD8	abhydrolase domain containing 8 [Source:HGNC Symbol;Acc:HGNC:23759]	549.973	1.62421	0.174021	4.97011e-21	7.24494e-20	TRUE	UP
ENSG00000173210	22885	ABLIM3	actin binding LIM protein family member 3 [Source:HGNC Symbol;Acc:HGNC:29132]	1630.87	2.13294	0.230177	5.1441e-21	7.49544e-20	TRUE	UP
ENSG00000163898	200879	LIPH	lipase H [Source:HGNC Symbol;Acc:HGNC:18483]	3014.8	1.68587	0.180839	5.1871e-21	7.55496e-20	TRUE	UP
ENSG00000205744	79958	DENND1C	DENN domain containing 1C [Source:HGNC Symbol;Acc:HGNC:26225]	248.389	2.06459	0.222626	5.27641e-21	7.68183e-20	TRUE	UP
ENSG00000185591	6667	SP1	Sp1 transcription factor [Source:HGNC Symbol;Acc:HGNC:11205]	2109.51	2.10572	0.227279	5.4241e-21	7.89357e-20	TRUE	UP
ENSG00000167264	54920	DUS2	dihydrouridine synthase 2 [Source:HGNC Symbol;Acc:HGNC:26014]	825.155	-1.5641	0.167647	5.44519e-21	7.92097e-20	TRUE	DOWN
ENSG00000140553	55898	UNC45A	unc-45 myosin chaperone A [Source:HGNC Symbol;Acc:HGNC:30594]	4181.1	1.39164	0.148947	5.54941e-21	8.06923e-20	TRUE	UP
ENSG00000178950	2580	GAK	cyclin G associated kinase [Source:HGNC Symbol;Acc:HGNC:4113]	4738.38	1.68729	0.181137	5.55866e-21	8.07932e-20	TRUE	UP
ENSG00000151117	144110	TMEM86A	transmembrane protein 86A [Source:HGNC Symbol;Acc:HGNC:26890]	257.727	2.72782	0.29818	5.5804e-21	8.10755e-20	TRUE	UP
ENSG00000087253	54947	LPCAT2	lysophosphatidylcholine acyltransferase 2 [Source:HGNC Symbol;Acc:HGNC:26032]	2953.12	2.03802	0.219827	5.6102e-21	8.14748e-20	TRUE	UP
ENSG00000181038	124512	METTL23	methyltransferase like 23 [Source:HGNC Symbol;Acc:HGNC:26988]	665.562	-1.40138	0.150028	5.63239e-21	8.1763e-20	TRUE	DOWN
ENSG00000188219	445582	POTEE	POTE ankyrin domain family member E [Source:HGNC Symbol;Acc:HGNC:33895]	145.866	-1.7834	0.191754	5.76602e-21	8.36683e-20	TRUE	DOWN
ENSG00000183856	128239	IQGAP3	IQ motif containing GTPase activating protein 3 [Source:HGNC Symbol;Acc:HGNC:20669]	65.3095	-3.49167	0.390399	5.86544e-21	8.50756e-20	TRUE	DOWN
ENSG00000137106	9380	GRHPR	glyoxylate and hydroxypyruvate reductase [Source:HGNC Symbol;Acc:HGNC:4570]	4181.46	-1.72644	0.185569	5.95186e-21	8.62933e-20	TRUE	DOWN
ENSG00000100294	27349	MCAT	malonyl-CoA-acyl carrier protein transacylase [Source:HGNC Symbol;Acc:HGNC:29622]	1089.04	-1.82134	0.196002	5.96251e-21	8.64119e-20	TRUE	DOWN
ENSG00000142330	11132	CAPN10	calpain 10 [Source:HGNC Symbol;Acc:HGNC:1477]	986.172	1.41249	0.151343	6.00598e-21	8.7006e-20	TRUE	UP
ENSG00000259342	NA	AC025580.1	novel transcript, antisense to C15orf48	715.772	3.21244	0.356238	6.13945e-21	8.89027e-20	TRUE	UP
ENSG00000233597	NA	AC133435.1	ribosomal protein L19 (RPL19) pseudogene	53.3828	-2.72816	0.298564	6.14977e-21	8.90154e-20	TRUE	DOWN
ENSG00000152291	10618	TGOLN2	trans-golgi network protein 2 [Source:HGNC Symbol;Acc:HGNC:15450]	7508.55	1.18417	0.126698	6.24726e-21	9.03891e-20	TRUE	UP
ENSG00000144589	114790	STK11IP	serine/threonine kinase 11 interacting protein [Source:HGNC Symbol;Acc:HGNC:19184]	1082.39	1.59748	0.1716	6.39746e-21	9.2524e-20	TRUE	UP
ENSG00000138623	8482	SEMA7A	semaphorin 7A (John Milton Hagen blood group) [Source:HGNC Symbol;Acc:HGNC:10741]	433.319	4.258	0.48929	6.40577e-21	9.26059e-20	TRUE	UP
ENSG00000182307	65265	C8orf33	chromosome 8 open reading frame 33 [Source:HGNC Symbol;Acc:HGNC:26104]	2268.98	-1.24272	0.133092	6.54471e-21	9.45755e-20	TRUE	DOWN
ENSG00000159210	11267	SNF8	SNF8 subunit of ESCRT-II [Source:HGNC Symbol;Acc:HGNC:17028]	995.682	-1.42322	0.152667	6.58691e-21	9.5146e-20	TRUE	DOWN
ENSG00000231747	NA	AC079922.1	ribosomal protein S20 (RPS20) pseudogene	65.4644	-2.72301	0.298293	6.75091e-21	9.74747e-20	TRUE	DOWN
ENSG00000112276	11149	BVES	blood vessel epicardial substance [Source:HGNC Symbol;Acc:HGNC:1152]	197.904	3.61734	0.406947	6.89449e-21	9.95069e-20	TRUE	UP
ENSG00000205707	144363	ETFRF1	electron transfer flavoprotein regulatory factor 1 [Source:HGNC Symbol;Acc:HGNC:27052]	679.999	-2.01223	0.217531	7.04141e-21	1.01586e-19	TRUE	DOWN
ENSG00000169129	84632	AFAP1L2	actin filament associated protein 1 like 2 [Source:HGNC Symbol;Acc:HGNC:25901]	1450.72	2.67498	0.292859	7.07471e-21	1.02024e-19	TRUE	UP
ENSG00000165983	9317	PTER	phosphotriesterase related [Source:HGNC Symbol;Acc:HGNC:9590]	514.685	-1.86277	0.20099	7.157e-21	1.03168e-19	TRUE	DOWN
ENSG00000196141	26010	SPATS2L	spermatogenesis associated serine rich 2 like [Source:HGNC Symbol;Acc:HGNC:24574]	10304.4	-1.20518	0.129166	7.16301e-21	1.03212e-19	TRUE	DOWN
ENSG00000218426	NA	AL590867.2	60S ribosomal protein L27a (RPL27A) pseudogene	193.763	-2.70179	0.296056	7.22222e-21	1.04023e-19	TRUE	DOWN
ENSG00000116489	829	CAPZA1	capping actin protein of muscle Z-line subunit alpha 1 [Source:HGNC Symbol;Acc:HGNC:1488]	12355.6	-1.34836	0.14474	7.43444e-21	1.07035e-19	TRUE	DOWN
ENSG00000241058	221078	NSUN6	NOP2/Sun RNA methyltransferase 6 [Source:HGNC Symbol;Acc:HGNC:23529]	446.918	-1.11156	0.119111	7.4833e-21	1.07694e-19	TRUE	DOWN
ENSG00000173145	64318	NOC3L	NOC3 like DNA replication regulator [Source:HGNC Symbol;Acc:HGNC:24034]	920.503	-1.82351	0.196791	7.60651e-21	1.09422e-19	TRUE	DOWN
ENSG00000165525	9147	NEMF	nuclear export mediator factor [Source:HGNC Symbol;Acc:HGNC:10663]	2568	-1.34622	0.144562	7.68273e-21	1.10474e-19	TRUE	DOWN
ENSG00000141367	1213	CLTC	clathrin heavy chain [Source:HGNC Symbol;Acc:HGNC:2092]	12723.6	1.92542	0.208114	7.73783e-21	1.1122e-19	TRUE	UP
ENSG00000103415	3163	HMOX2	heme oxygenase 2 [Source:HGNC Symbol;Acc:HGNC:5014]	5596.12	-2.1397	0.232081	7.89545e-21	1.13439e-19	TRUE	DOWN
ENSG00000130165	84337	ELOF1	elongation factor 1 homolog [Source:HGNC Symbol;Acc:HGNC:28691]	3004.22	-1.67855	0.180909	7.90982e-21	1.13599e-19	TRUE	DOWN
ENSG00000188529	10772	SRSF10	serine and arginine rich splicing factor 10 [Source:HGNC Symbol;Acc:HGNC:16713]	5733.75	-1.37493	0.147737	7.93772e-21	1.13953e-19	TRUE	DOWN
ENSG00000139597	90634	N4BP2L1	NEDD4 binding protein 2 like 1 [Source:HGNC Symbol;Acc:HGNC:25037]	289.019	4.42413	0.512965	7.98617e-21	1.14602e-19	TRUE	UP
ENSG00000183137	285753	CEP57L1	centrosomal protein 57 like 1 [Source:HGNC Symbol;Acc:HGNC:21561]	485.456	-1.70462	0.183841	8.16064e-21	1.17057e-19	TRUE	DOWN
ENSG00000258429	64146	PDF	peptide deformylase, mitochondrial [Source:HGNC Symbol;Acc:HGNC:30012]	260.827	-2.11601	0.229585	8.39147e-21	1.20319e-19	TRUE	DOWN
ENSG00000104228	23087	TRIM35	tripartite motif containing 35 [Source:HGNC Symbol;Acc:HGNC:16285]	1253.75	1.66259	0.179287	8.42777e-21	1.2079e-19	TRUE	UP
ENSG00000100591	10598	AHSA1	activator of HSP90 ATPase activity 1 [Source:HGNC Symbol;Acc:HGNC:1189]	5604.44	-1.65725	0.178723	8.51684e-21	1.22017e-19	TRUE	DOWN
ENSG00000204231	6257	RXRB	retinoid X receptor beta [Source:HGNC Symbol;Acc:HGNC:10478]	536.761	1.56048	0.168123	8.57306e-21	1.22772e-19	TRUE	UP
ENSG00000138376	580	BARD1	BRCA1 associated RING domain 1 [Source:HGNC Symbol;Acc:HGNC:952]	522.547	-2.38242	0.259819	8.67207e-21	1.24139e-19	TRUE	DOWN
ENSG00000169871	81844	TRIM56	tripartite motif containing 56 [Source:HGNC Symbol;Acc:HGNC:19028]	2065.34	1.32819	0.142855	8.95734e-21	1.2817e-19	TRUE	UP
ENSG00000273033	NA	LINC02035	long intergenic non-protein coding RNA 2035 [Source:HGNC Symbol;Acc:HGNC:52875]	131.263	2.90965	0.321389	9.05829e-21	1.29562e-19	TRUE	UP
ENSG00000130939	10277	UBE4B	ubiquitination factor E4B [Source:HGNC Symbol;Acc:HGNC:12500]	1590.1	1.90383	0.206103	9.08845e-21	1.2994e-19	TRUE	UP
ENSG00000203950	26071	RTL8A	retrotransposon Gag like 8A [Source:HGNC Symbol;Acc:HGNC:24514]	3290.96	-1.67823	0.181213	9.30497e-21	1.32981e-19	TRUE	DOWN
ENSG00000172270	682	BSG	basigin (Ok blood group) [Source:HGNC Symbol;Acc:HGNC:1116]	41381.4	-1.84368	0.199524	9.46888e-21	1.35269e-19	TRUE	DOWN
ENSG00000221978	81669	CCNL2	cyclin L2 [Source:HGNC Symbol;Acc:HGNC:20570]	11231.2	1.57812	0.170259	9.51877e-21	1.35926e-19	TRUE	UP
ENSG00000166224	8879	SGPL1	sphingosine-1-phosphate lyase 1 [Source:HGNC Symbol;Acc:HGNC:10817]	3572.91	1.84653	0.199856	9.5328e-21	1.36071e-19	TRUE	UP
ENSG00000231574	NA	LINC02015	long intergenic non-protein coding RNA 2015 [Source:HGNC Symbol;Acc:HGNC:52850]	275.512	3.92044	0.447503	9.58371e-21	1.36742e-19	TRUE	UP
ENSG00000168291	5162	PDHB	pyruvate dehydrogenase E1 beta subunit [Source:HGNC Symbol;Acc:HGNC:8808]	3719.87	-1.56837	0.169289	1.0018e-20	1.4288e-19	TRUE	DOWN
ENSG00000120725	64374	SIL1	SIL1 nucleotide exchange factor [Source:HGNC Symbol;Acc:HGNC:24624]	1633.39	-1.71764	0.185716	1.00363e-20	1.43083e-19	TRUE	DOWN
ENSG00000177932	30832	ZNF354C	zinc finger protein 354C [Source:HGNC Symbol;Acc:HGNC:16736]	174.485	2.71945	0.299323	1.01246e-20	1.44283e-19	TRUE	UP
ENSG00000107984	22943	DKK1	dickkopf WNT signaling pathway inhibitor 1 [Source:HGNC Symbol;Acc:HGNC:2891]	3859.87	-4.03113	0.462392	1.03558e-20	1.47518e-19	TRUE	DOWN
ENSG00000204524	390980	ZNF805	zinc finger protein 805 [Source:HGNC Symbol;Acc:HGNC:23272]	451.033	2.1188	0.230552	1.06993e-20	1.52348e-19	TRUE	UP
ENSG00000159445	117145	THEM4	thioesterase superfamily member 4 [Source:HGNC Symbol;Acc:HGNC:17947]	871.522	-1.73233	0.187482	1.07265e-20	1.52674e-19	TRUE	DOWN
ENSG00000234616	8629	JRK	Jrk helix-turn-helix protein [Source:HGNC Symbol;Acc:HGNC:6199]	593.751	2.00071	0.217343	1.08674e-20	1.54617e-19	TRUE	UP
ENSG00000173540	29925	GMPPB	GDP-mannose pyrophosphorylase B [Source:HGNC Symbol;Acc:HGNC:22932]	2315.55	-1.54123	0.16652	1.11583e-20	1.58691e-19	TRUE	DOWN
ENSG00000143126	1952	CELSR2	cadherin EGF LAG seven-pass G-type receptor 2 [Source:HGNC Symbol;Acc:HGNC:3231]	1092.78	1.8187	0.197151	1.12535e-20	1.5998e-19	TRUE	UP
ENSG00000026950	11119	BTN3A1	butyrophilin subfamily 3 member A1 [Source:HGNC Symbol;Acc:HGNC:1138]	601.751	2.26273	0.24711	1.18105e-20	1.6783e-19	TRUE	UP
ENSG00000173692	5707	PSMD1	proteasome 26S subunit, non-ATPase 1 [Source:HGNC Symbol;Acc:HGNC:9554]	7722.38	-0.988551	0.106401	1.18458e-20	1.68264e-19	TRUE	DOWN
ENSG00000102226	8237	USP11	ubiquitin specific peptidase 11 [Source:HGNC Symbol;Acc:HGNC:12609]	3294.63	1.62631	0.176085	1.23875e-20	1.75886e-19	TRUE	UP
ENSG00000139428	326625	MMAB	metabolism of cobalamin associated B [Source:HGNC Symbol;Acc:HGNC:19331]	1377.1	-2.89363	0.320776	1.26392e-20	1.79388e-19	TRUE	DOWN
ENSG00000117122	4237	MFAP2	microfibril associated protein 2 [Source:HGNC Symbol;Acc:HGNC:7033]	2898.28	3.43329	0.386849	1.26923e-20	1.80068e-19	TRUE	UP
ENSG00000001036	2519	FUCA2	alpha-L-fucosidase 2 [Source:HGNC Symbol;Acc:HGNC:4008]	2748.07	-1.38553	0.149718	1.28672e-20	1.82476e-19	TRUE	DOWN
ENSG00000055044	51602	NOP58	NOP58 ribonucleoprotein [Source:HGNC Symbol;Acc:HGNC:29926]	2923.38	-2.85467	0.316265	1.30979e-20	1.85673e-19	TRUE	DOWN
ENSG00000081052	1286	COL4A4	collagen type IV alpha 4 chain [Source:HGNC Symbol;Acc:HGNC:2206]	315.435	4.87505	0.579362	1.31588e-20	1.86385e-19	TRUE	UP
ENSG00000253958	137075	CLDN23	claudin 23 [Source:HGNC Symbol;Acc:HGNC:17591]	1038.09	2.28719	0.250211	1.31542e-20	1.86385e-19	TRUE	UP
ENSG00000176659	284756	C20orf197	chromosome 20 open reading frame 197 [Source:HGNC Symbol;Acc:HGNC:26601]	81.7603	-3.84942	0.44013	1.32043e-20	1.86953e-19	TRUE	DOWN
ENSG00000213574	NA	LDHAP5	lactate dehydrogenase A pseudogene 5 [Source:HGNC Symbol;Acc:HGNC:6540]	64.0789	-3.21054	0.359433	1.338e-20	1.89365e-19	TRUE	DOWN
ENSG00000162129	81570	CLPB	ClpB homolog, mitochondrial AAA ATPase chaperonin [Source:HGNC Symbol;Acc:HGNC:30664]	651.859	-1.58261	0.171436	1.34519e-20	1.90305e-19	TRUE	DOWN
ENSG00000178685	84875	PARP10	poly(ADP-ribose) polymerase family member 10 [Source:HGNC Symbol;Acc:HGNC:25895]	2275.45	1.90224	0.206897	1.36131e-20	1.92507e-19	TRUE	UP
ENSG00000120742	27230	SERP1	stress associated endoplasmic reticulum protein 1 [Source:HGNC Symbol;Acc:HGNC:10759]	8752.96	-1.48937	0.16122	1.37398e-20	1.94221e-19	TRUE	DOWN
ENSG00000204356	7936	NELFE	negative elongation factor complex member E [Source:HGNC Symbol;Acc:HGNC:13974]	3174.28	-1.41359	0.152931	1.3935e-20	1.969e-19	TRUE	DOWN
ENSG00000228224	NA	NACA4P	NACA family member 4, pseudogene [Source:HGNC Symbol;Acc:HGNC:24688]	102.543	-2.54962	0.280699	1.43529e-20	2.02724e-19	TRUE	DOWN
ENSG00000160293	7410	VAV2	vav guanine nucleotide exchange factor 2 [Source:HGNC Symbol;Acc:HGNC:12658]	2752.81	2.14026	0.233823	1.46016e-20	2.06153e-19	TRUE	UP
ENSG00000078098	2191	FAP	fibroblast activation protein alpha [Source:HGNC Symbol;Acc:HGNC:3590]	796.441	6.94121	0.863442	1.47208e-20	2.07753e-19	TRUE	UP
ENSG00000166260	1353	COX11	cytochrome c oxidase copper chaperone COX11 [Source:HGNC Symbol;Acc:HGNC:2261]	1685.89	-1.42533	0.154317	1.47268e-20	2.07753e-19	TRUE	DOWN
ENSG00000085840	4998	ORC1	origin recognition complex subunit 1 [Source:HGNC Symbol;Acc:HGNC:8487]	132.339	-4.02701	0.464074	1.49422e-20	2.10708e-19	TRUE	DOWN
ENSG00000108590	51003	MED31	mediator complex subunit 31 [Source:HGNC Symbol;Acc:HGNC:24260]	532.417	-2.19823	0.240465	1.49733e-20	2.11061e-19	TRUE	DOWN
ENSG00000132635	64773	PCED1A	PC-esterase domain containing 1A [Source:HGNC Symbol;Acc:HGNC:16212]	827.396	1.80166	0.195962	1.53004e-20	2.15585e-19	TRUE	UP
ENSG00000151500	29087	THYN1	thymocyte nuclear protein 1 [Source:HGNC Symbol;Acc:HGNC:29560]	2212.23	-1.66334	0.180652	1.55867e-20	2.19531e-19	TRUE	DOWN
ENSG00000256269	3145	HMBS	hydroxymethylbilane synthase [Source:HGNC Symbol;Acc:HGNC:4982]	2513.65	-2.27637	0.249495	1.56649e-20	2.20543e-19	TRUE	DOWN
ENSG00000159079	56683	CFAP298	cilia and flagella associated protein 298 [Source:HGNC Symbol;Acc:HGNC:1301]	442.864	-1.40922	0.152764	1.66217e-20	2.33919e-19	TRUE	DOWN
ENSG00000121542	26984	SEC22A	SEC22 homolog A, vesicle trafficking protein [Source:HGNC Symbol;Acc:HGNC:20260]	754.148	-1.3104	0.141967	1.70345e-20	2.39632e-19	TRUE	DOWN
ENSG00000198894	85457	CIPC	CLOCK interacting pacemaker [Source:HGNC Symbol;Acc:HGNC:20365]	1104.84	1.77416	0.193163	1.7164e-20	2.41357e-19	TRUE	UP
ENSG00000235912	NA	AL031729.1	novel pseudogene	49.0704	-2.89207	0.321827	1.73273e-20	2.43556e-19	TRUE	DOWN
ENSG00000165102	138050	HGSNAT	heparan-alpha-glucosaminide N-acetyltransferase [Source:HGNC Symbol;Acc:HGNC:26527]	3506.53	2.02676	0.221485	1.74379e-20	2.44975e-19	TRUE	UP
ENSG00000185252	7625	ZNF74	zinc finger protein 74 [Source:HGNC Symbol;Acc:HGNC:13144]	624.342	1.96338	0.214357	1.74422e-20	2.44975e-19	TRUE	UP
ENSG00000182326	716	C1S	complement C1s [Source:HGNC Symbol;Acc:HGNC:1247]	1187.96	4.20641	0.488915	1.74819e-20	2.45434e-19	TRUE	UP
ENSG00000224415	NA	AC007683.1	ribosomal protein L19 (RPL19) pseudogene	80.5625	-2.83402	0.314964	1.77114e-20	2.48556e-19	TRUE	DOWN
ENSG00000214944	64283	ARHGEF28	Rho guanine nucleotide exchange factor 28 [Source:HGNC Symbol;Acc:HGNC:30322]	1993.44	2.23882	0.245606	1.79331e-20	2.51566e-19	TRUE	UP
ENSG00000025800	23633	KPNA6	karyopherin subunit alpha 6 [Source:HGNC Symbol;Acc:HGNC:6399]	3046.71	1.05765	0.114436	1.79546e-20	2.51729e-19	TRUE	UP
ENSG00000189046	121642	ALKBH2	alkB homolog 2, alpha-ketoglutarate dependent dioxygenase [Source:HGNC Symbol;Acc:HGNC:32487]	665.815	-1.71967	0.187204	1.79591e-20	2.51729e-19	TRUE	DOWN
ENSG00000156802	29028	ATAD2	ATPase family AAA domain containing 2 [Source:HGNC Symbol;Acc:HGNC:30123]	864.961	-2.27361	0.249624	1.81975e-20	2.5497e-19	TRUE	DOWN
ENSG00000170515	5036	PA2G4	proliferation-associated 2G4 [Source:HGNC Symbol;Acc:HGNC:8550]	3274.73	-2.06761	0.226247	1.8466e-20	2.58628e-19	TRUE	DOWN
ENSG00000117394	6513	SLC2A1	solute carrier family 2 member 1 [Source:HGNC Symbol;Acc:HGNC:11005]	18071.8	-1.78637	0.194731	1.88041e-20	2.63258e-19	TRUE	DOWN
ENSG00000164976	57462	MYORG	myogenesis regulating glycosidase (putative) [Source:HGNC Symbol;Acc:HGNC:19918]	2018.45	1.87966	0.205158	1.88344e-20	2.63576e-19	TRUE	UP
ENSG00000168542	1281	COL3A1	collagen type III alpha 1 chain [Source:HGNC Symbol;Acc:HGNC:2201]	3112.83	7.68889	0.937159	1.90664e-20	2.66716e-19	TRUE	UP
ENSG00000187741	2175	FANCA	FA complementation group A [Source:HGNC Symbol;Acc:HGNC:3582]	282.096	-2.08672	0.228549	1.94522e-20	2.72005e-19	TRUE	DOWN
ENSG00000213598	NA	AL049873.1	ribosomal protein L31 (RPL31) pseudogene	54.8131	-2.48926	0.274708	1.95252e-20	2.72916e-19	TRUE	DOWN
ENSG00000054983	2581	GALC	galactosylceramidase [Source:HGNC Symbol;Acc:HGNC:4115]	1446.92	1.9035	0.207942	1.97222e-20	2.75559e-19	TRUE	UP
ENSG00000127554	2671	GFER	growth factor, augmenter of liver regeneration [Source:HGNC Symbol;Acc:HGNC:4236]	179.901	-1.72437	0.187977	2.01204e-20	2.81012e-19	TRUE	DOWN
ENSG00000173267	6623	SNCG	synuclein gamma [Source:HGNC Symbol;Acc:HGNC:11141]	1010.55	-2.8316	0.315198	2.02846e-20	2.83192e-19	TRUE	DOWN
ENSG00000147439	55909	BIN3	bridging integrator 3 [Source:HGNC Symbol;Acc:HGNC:1054]	1720.88	-1.14058	0.123674	2.05731e-20	2.87105e-19	TRUE	DOWN
ENSG00000174886	126328	NDUFA11	NADH:ubiquinone oxidoreductase subunit A11 [Source:HGNC Symbol;Acc:HGNC:20371]	875.02	-1.99677	0.218538	2.05913e-20	2.87245e-19	TRUE	DOWN
ENSG00000100393	2033	EP300	E1A binding protein p300 [Source:HGNC Symbol;Acc:HGNC:3373]	1615.87	1.70772	0.1862	2.0822e-20	2.90347e-19	TRUE	UP
ENSG00000142599	473	RERE	arginine-glutamic acid dipeptide repeats [Source:HGNC Symbol;Acc:HGNC:9965]	1048.08	1.36484	0.148311	2.11805e-20	2.95229e-19	TRUE	UP
ENSG00000214810	NA	CYCSP55	CYCS pseudogene 55 [Source:HGNC Symbol;Acc:HGNC:21252]	39.7885	-3.25901	0.367609	2.16096e-20	3.01089e-19	TRUE	DOWN
ENSG00000213722	23564	DDAH2	dimethylarginine dimethylaminohydrolase 2 [Source:HGNC Symbol;Acc:HGNC:2716]	2355.84	2.18352	0.240056	2.33192e-20	3.24781e-19	TRUE	UP
ENSG00000166689	144100	PLEKHA7	pleckstrin homology domain containing A7 [Source:HGNC Symbol;Acc:HGNC:27049]	2371.8	2.45549	0.271395	2.3507e-20	3.27266e-19	TRUE	UP
ENSG00000075426	2355	FOSL2	FOS like 2, AP-1 transcription factor subunit [Source:HGNC Symbol;Acc:HGNC:3798]	5486.52	1.59743	0.174203	2.3517e-20	3.27275e-19	TRUE	UP
ENSG00000116752	10286	BCAS2	BCAS2 pre-mRNA processing factor [Source:HGNC Symbol;Acc:HGNC:975]	3008.77	-1.68377	0.183816	2.37052e-20	3.29763e-19	TRUE	DOWN
ENSG00000166896	91419	ATP23	ATP23 metallopeptidase and ATP synthase assembly factor homolog [Source:HGNC Symbol;Acc:HGNC:29452]	406.091	-2.05097	0.225146	2.47157e-20	3.43684e-19	TRUE	DOWN
ENSG00000260490	NA	MYL12BP1	myosin light chain 12B pseudogene 1 [Source:HGNC Symbol;Acc:HGNC:51649]	104.363	-2.0086	0.220355	2.47613e-20	3.44182e-19	TRUE	DOWN
ENSG00000114480	2632	GBE1	1,4-alpha-glucan branching enzyme 1 [Source:HGNC Symbol;Acc:HGNC:4180]	1419.93	-1.47459	0.1607	2.47992e-20	3.4457e-19	TRUE	DOWN
ENSG00000140548	374655	ZNF710	zinc finger protein 710 [Source:HGNC Symbol;Acc:HGNC:25352]	484.826	1.79541	0.19639	2.49083e-20	3.4595e-19	TRUE	UP
ENSG00000100353	8664	EIF3D	eukaryotic translation initiation factor 3 subunit D [Source:HGNC Symbol;Acc:HGNC:3278]	7450.37	-1.67491	0.182973	2.53426e-20	3.51842e-19	TRUE	DOWN
ENSG00000182993	144608	C12orf60	chromosome 12 open reading frame 60 [Source:HGNC Symbol;Acc:HGNC:28726]	127.005	-2.11247	0.232211	2.54771e-20	3.53569e-19	TRUE	DOWN
ENSG00000106066	54504	CPVL	carboxypeptidase vitellogenic like [Source:HGNC Symbol;Acc:HGNC:14399]	59.6928	-4.4686	0.527316	2.57775e-20	3.57597e-19	TRUE	DOWN
ENSG00000178105	1662	DDX10	DEAD-box helicase 10 [Source:HGNC Symbol;Acc:HGNC:2735]	928.451	-1.53671	0.167671	2.60164e-20	3.60767e-19	TRUE	DOWN
ENSG00000167123	51148	CERCAM	cerebral endothelial cell adhesion molecule [Source:HGNC Symbol;Acc:HGNC:23723]	1842.91	1.95712	0.214689	2.62441e-20	3.6378e-19	TRUE	UP
ENSG00000143919	79823	CAMKMT	calmodulin-lysine N-methyltransferase [Source:HGNC Symbol;Acc:HGNC:26276]	432.831	-2.09667	0.23053	2.65649e-20	3.68082e-19	TRUE	DOWN
ENSG00000148690	118924	FRA10AC1	FRA10A associated CGG repeat 1 [Source:HGNC Symbol;Acc:HGNC:1162]	478.953	-1.67144	0.182806	2.80443e-20	3.88427e-19	TRUE	DOWN
ENSG00000065320	9423	NTN1	netrin 1 [Source:HGNC Symbol;Acc:HGNC:8029]	651.586	3.08508	0.347309	2.83179e-20	3.92061e-19	TRUE	UP
ENSG00000169515	83987	CCDC8	coiled-coil domain containing 8 [Source:HGNC Symbol;Acc:HGNC:25367]	866.019	3.98343	0.462267	2.8478e-20	3.94122e-19	TRUE	UP
ENSG00000183273	160777	CCDC60	coiled-coil domain containing 60 [Source:HGNC Symbol;Acc:HGNC:28610]	323.805	-2.78494	0.310935	2.85815e-20	3.95398e-19	TRUE	DOWN
ENSG00000260088	101929224	DDX59-AS1	DDX59 antisense RNA 1 [Source:HGNC Symbol;Acc:HGNC:41094]	23.2677	-4.34071	0.510487	2.87646e-20	3.97774e-19	TRUE	DOWN
ENSG00000129518	55837	EAPP	E2F associated phosphoprotein [Source:HGNC Symbol;Acc:HGNC:19312]	2109.17	-1.59709	0.174589	2.89138e-20	3.99679e-19	TRUE	DOWN
ENSG00000164241	401207	C5orf63	chromosome 5 open reading frame 63 [Source:HGNC Symbol;Acc:HGNC:40051]	367.147	-1.77221	0.194153	2.91137e-20	4.02283e-19	TRUE	DOWN
ENSG00000124802	9521	EEF1E1	eukaryotic translation elongation factor 1 epsilon 1 [Source:HGNC Symbol;Acc:HGNC:3212]	546.776	-2.13183	0.234901	3.02837e-20	4.18285e-19	TRUE	DOWN
ENSG00000280071	102724023	GATD3B	glutamine amidotransferase like class 1 domain containing 3B [Source:HGNC Symbol;Acc:HGNC:53816]	203.95	-2.04097	0.224609	3.08723e-20	4.26247e-19	TRUE	DOWN
ENSG00000054116	27095	TRAPPC3	trafficking protein particle complex 3 [Source:HGNC Symbol;Acc:HGNC:19942]	5627.41	-1.51286	0.165362	3.08936e-20	4.26373e-19	TRUE	DOWN
ENSG00000088970	55857	KIZ	kizuna centrosomal protein [Source:HGNC Symbol;Acc:HGNC:15865]	551.031	-1.85765	0.203936	3.15255e-20	4.34923e-19	TRUE	DOWN
ENSG00000129084	5682	PSMA1	proteasome subunit alpha 1 [Source:HGNC Symbol;Acc:HGNC:9530]	1315.37	-1.83711	0.20166	3.19846e-20	4.41082e-19	TRUE	DOWN
ENSG00000103528	51760	SYT17	synaptotagmin 17 [Source:HGNC Symbol;Acc:HGNC:24119]	192.194	3.20215	0.362353	3.20776e-20	4.4219e-19	TRUE	UP
ENSG00000117298	1889	ECE1	endothelin converting enzyme 1 [Source:HGNC Symbol;Acc:HGNC:3146]	11618.7	1.85415	0.203637	3.27839e-20	4.51749e-19	TRUE	UP
ENSG00000138050	80745	THUMPD2	THUMP domain containing 2 [Source:HGNC Symbol;Acc:HGNC:14890]	579.704	-1.41766	0.154941	3.31812e-20	4.57044e-19	TRUE	DOWN
ENSG00000188895	339287	MSL1	MSL complex subunit 1 [Source:HGNC Symbol;Acc:HGNC:27905]	891.225	1.69997	0.186426	3.41688e-20	4.70463e-19	TRUE	UP
ENSG00000102401	51566	ARMCX3	armadillo repeat containing X-linked 3 [Source:HGNC Symbol;Acc:HGNC:24065]	3655.92	1.43009	0.156387	3.44493e-20	4.74139e-19	TRUE	UP
ENSG00000124783	6745	SSR1	signal sequence receptor subunit 1 [Source:HGNC Symbol;Acc:HGNC:11323]	6496.74	-1.23777	0.135141	3.47606e-20	4.78235e-19	TRUE	DOWN
ENSG00000124383	10199	MPHOSPH10	M-phase phosphoprotein 10 [Source:HGNC Symbol;Acc:HGNC:7213]	1658.59	-1.18232	0.129033	3.48419e-20	4.79165e-19	TRUE	DOWN
ENSG00000256060	10597	TRAPPC2B	trafficking protein particle complex 2B [Source:HGNC Symbol;Acc:HGNC:10710]	470.875	-1.86162	0.204647	3.51311e-20	4.82953e-19	TRUE	DOWN
ENSG00000181666	284459	ZNF875	zinc finger protein 875 [Source:HGNC Symbol;Acc:HGNC:4928]	1591.16	1.38329	0.151242	3.52277e-20	4.8409e-19	TRUE	UP
ENSG00000237276	NA	ANO7L1	anoctamin 7 like 1 (pseudogene) [Source:HGNC Symbol;Acc:HGNC:32248]	135.968	-2.21134	0.244484	3.57111e-20	4.9054e-19	TRUE	DOWN
ENSG00000151304	153443	SRFBP1	serum response factor binding protein 1 [Source:HGNC Symbol;Acc:HGNC:26333]	664.203	-1.22613	0.13393	3.64042e-20	4.99865e-19	TRUE	DOWN
ENSG00000103707	123263	MTFMT	mitochondrial methionyl-tRNA formyltransferase [Source:HGNC Symbol;Acc:HGNC:29666]	1268.28	-1.48724	0.162872	3.71095e-20	5.09349e-19	TRUE	DOWN
ENSG00000125868	11034	DSTN	destrin, actin depolymerizing factor [Source:HGNC Symbol;Acc:HGNC:15750]	20651.8	-1.41467	0.154848	3.781e-20	5.1857e-19	TRUE	DOWN
ENSG00000159147	29980	DONSON	downstream neighbor of SON [Source:HGNC Symbol;Acc:HGNC:2993]	588.711	-1.76896	0.194392	3.78108e-20	5.1857e-19	TRUE	DOWN
ENSG00000100418	27351	DESI1	desumoylating isopeptidase 1 [Source:HGNC Symbol;Acc:HGNC:24577]	2285.8	-1.61705	0.177409	3.84457e-20	5.27071e-19	TRUE	DOWN
ENSG00000254827	5003	SLC22A18AS	solute carrier family 22 member 18 antisense [Source:HGNC Symbol;Acc:HGNC:10965]	178.917	-3.35042	0.381859	3.86937e-20	5.30263e-19	TRUE	DOWN
ENSG00000134363	10468	FST	follistatin [Source:HGNC Symbol;Acc:HGNC:3971]	3611.67	-4.54158	0.540532	3.8736e-20	5.30634e-19	TRUE	DOWN
ENSG00000172059	8462	KLF11	Kruppel like factor 11 [Source:HGNC Symbol;Acc:HGNC:11811]	484.914	2.1854	0.241755	3.88914e-20	5.32555e-19	TRUE	UP
ENSG00000096063	6732	SRPK1	SRSF protein kinase 1 [Source:HGNC Symbol;Acc:HGNC:11305]	3037.57	-1.32153	0.144725	4.23551e-20	5.79758e-19	TRUE	DOWN
ENSG00000092108	23256	SCFD1	sec1 family domain containing 1 [Source:HGNC Symbol;Acc:HGNC:20726]	2946.75	-1.21123	0.132549	4.30567e-20	5.89131e-19	TRUE	DOWN
ENSG00000162585	199990	FAAP20	FA core complex associated protein 20 [Source:HGNC Symbol;Acc:HGNC:26428]	1418.87	-1.47549	0.161864	4.33371e-20	5.92736e-19	TRUE	DOWN
ENSG00000106605	644	BLVRA	biliverdin reductase A [Source:HGNC Symbol;Acc:HGNC:1062]	3092.58	-1.59242	0.174972	4.46808e-20	6.10876e-19	TRUE	DOWN
ENSG00000165410	1073	CFL2	cofilin 2 [Source:HGNC Symbol;Acc:HGNC:1875]	777.641	-1.80967	0.199372	4.47273e-20	6.11273e-19	TRUE	DOWN
ENSG00000104412	9694	EMC2	ER membrane protein complex subunit 2 [Source:HGNC Symbol;Acc:HGNC:28963]	2151.03	-1.48351	0.162843	4.53204e-20	6.19137e-19	TRUE	DOWN
ENSG00000129187	1635	DCTD	dCMP deaminase [Source:HGNC Symbol;Acc:HGNC:2710]	4607.52	-1.00771	0.110191	4.55799e-20	6.22439e-19	TRUE	DOWN
ENSG00000214975	NA	PPIAP29	peptidylprolyl isomerase A pseudogene 29 [Source:HGNC Symbol;Acc:HGNC:43021]	148.048	-2.36582	0.263139	4.59541e-20	6.27305e-19	TRUE	DOWN
ENSG00000147050	7403	KDM6A	lysine demethylase 6A [Source:HGNC Symbol;Acc:HGNC:12637]	1231.22	2.05464	0.227321	4.72004e-20	6.44067e-19	TRUE	UP
ENSG00000137497	4926	NUMA1	nuclear mitotic apparatus protein 1 [Source:HGNC Symbol;Acc:HGNC:8059]	2105.99	2.12582	0.235521	4.79879e-20	6.54558e-19	TRUE	UP
ENSG00000148153	58493	INIP	INTS3 and NABP interacting protein [Source:HGNC Symbol;Acc:HGNC:24994]	1248.52	-1.22262	0.133983	4.80737e-20	6.55472e-19	TRUE	DOWN
ENSG00000205730	162073	ITPRIPL2	ITPRIP like 2 [Source:HGNC Symbol;Acc:HGNC:27257]	1811.9	1.79575	0.197983	4.82499e-20	6.57618e-19	TRUE	UP
ENSG00000241431	NA	RPL37P6	ribosomal protein L37 pseudogene 6 [Source:HGNC Symbol;Acc:HGNC:31080]	44.1017	-3.22764	0.367544	4.93052e-20	6.7174e-19	TRUE	DOWN
ENSG00000189433	127534	GJB4	gap junction protein beta 4 [Source:HGNC Symbol;Acc:HGNC:4286]	572.207	-2.75054	0.309013	5.06789e-20	6.90188e-19	TRUE	DOWN
ENSG00000184924	391356	PTRHD1	peptidyl-tRNA hydrolase domain containing 1 [Source:HGNC Symbol;Acc:HGNC:33782]	580.808	-2.26809	0.252108	5.09613e-20	6.93763e-19	TRUE	DOWN
ENSG00000148337	25792	CIZ1	CDKN1A interacting zinc finger protein 1 [Source:HGNC Symbol;Acc:HGNC:16744]	2137.31	1.41507	0.155449	5.11117e-20	6.9554e-19	TRUE	UP
ENSG00000137767	58472	SQOR	sulfide quinone oxidoreductase [Source:HGNC Symbol;Acc:HGNC:20390]	3096.2	-2.36304	0.263231	5.22869e-20	7.11256e-19	TRUE	DOWN
ENSG00000198799	9860	LRIG2	leucine rich repeats and immunoglobulin like domains 2 [Source:HGNC Symbol;Acc:HGNC:20889]	537.392	1.49467	0.16439	5.2903e-20	7.19358e-19	TRUE	UP
ENSG00000154358	84033	OBSCN	obscurin, cytoskeletal calmodulin and titin-interacting RhoGEF [Source:HGNC Symbol;Acc:HGNC:15719]	304.918	1.94599	0.215309	5.44027e-20	7.39463e-19	TRUE	UP
ENSG00000241494	NA	AL355032.1	ribosomal protein L26-like 1 (RPL26L1) pseudogene	55.8145	-2.62923	0.294872	5.61813e-20	7.63342e-19	TRUE	DOWN
ENSG00000123562	9643	MORF4L2	mortality factor 4 like 2 [Source:HGNC Symbol;Acc:HGNC:16849]	11166.1	-1.30725	0.143627	5.62334e-20	7.63753e-19	TRUE	DOWN
ENSG00000196422	9858	PPP1R26	protein phosphatase 1 regulatory subunit 26 [Source:HGNC Symbol;Acc:HGNC:29089]	959.524	1.8698	0.206738	5.62883e-20	7.64202e-19	TRUE	UP
ENSG00000138663	51138	COPS4	COP9 signalosome subunit 4 [Source:HGNC Symbol;Acc:HGNC:16702]	2718.45	-1.61453	0.177962	5.69551e-20	7.72956e-19	TRUE	DOWN
ENSG00000135047	1514	CTSL	cathepsin L [Source:HGNC Symbol;Acc:HGNC:2537]	4153.95	-1.30321	0.143201	5.70166e-20	7.73491e-19	TRUE	DOWN
ENSG00000100116	23464	GCAT	glycine C-acetyltransferase [Source:HGNC Symbol;Acc:HGNC:4188]	622.25	-2.52593	0.282678	5.73494e-20	7.77705e-19	TRUE	DOWN
ENSG00000186743	NA	TPI1P3	triosephosphate isomerase 1 pseudogene 3 [Source:HGNC Symbol;Acc:HGNC:38070]	60.0167	-3.26635	0.373157	5.75268e-20	7.79808e-19	TRUE	DOWN
ENSG00000258479	NA	LINC00640	long intergenic non-protein coding RNA 640 [Source:HGNC Symbol;Acc:HGNC:44291]	48.2292	-3.77748	0.439283	5.80306e-20	7.86333e-19	TRUE	DOWN
ENSG00000170469	202051	SPATA24	spermatogenesis associated 24 [Source:HGNC Symbol;Acc:HGNC:27322]	106.892	-1.85835	0.205518	5.80957e-20	7.8691e-19	TRUE	DOWN
ENSG00000206199	389161	ANKUB1	ankyrin repeat and ubiquitin domain containing 1 [Source:HGNC Symbol;Acc:HGNC:29642]	278.362	-2.187	0.243146	5.856e-20	7.92893e-19	TRUE	DOWN
ENSG00000120889	8795	TNFRSF10B	TNF receptor superfamily member 10b [Source:HGNC Symbol;Acc:HGNC:11905]	11893.7	1.81193	0.200279	5.86346e-20	7.93595e-19	TRUE	UP
ENSG00000117419	79033	ERI3	ERI1 exoribonuclease family member 3 [Source:HGNC Symbol;Acc:HGNC:17276]	2275.56	-1.33658	0.146966	5.88112e-20	7.95679e-19	TRUE	DOWN
ENSG00000256294	7768	ZNF225	zinc finger protein 225 [Source:HGNC Symbol;Acc:HGNC:13018]	384.265	1.78588	0.197384	5.99411e-20	8.10651e-19	TRUE	UP
ENSG00000003756	10181	RBM5	RNA binding motif protein 5 [Source:HGNC Symbol;Acc:HGNC:9902]	2072.18	1.30961	0.144009	6.03009e-20	8.15203e-19	TRUE	UP
ENSG00000070761	29105	CFAP20	cilia and flagella associated protein 20 [Source:HGNC Symbol;Acc:HGNC:29523]	1997.59	-1.65938	0.183131	6.04173e-20	8.16462e-19	TRUE	DOWN
ENSG00000183421	54101	RIPK4	receptor interacting serine/threonine kinase 4 [Source:HGNC Symbol;Acc:HGNC:496]	7642.58	2.08208	0.23122	6.18792e-20	8.35895e-19	TRUE	UP
ENSG00000148290	6834	SURF1	SURF1 cytochrome c oxidase assembly factor [Source:HGNC Symbol;Acc:HGNC:11474]	1918.15	-1.48779	0.163964	6.29456e-20	8.49972e-19	TRUE	DOWN
ENSG00000165795	57447	NDRG2	NDRG family member 2 [Source:HGNC Symbol;Acc:HGNC:14460]	5876.22	2.59184	0.290853	6.33235e-20	8.54745e-19	TRUE	UP
ENSG00000106683	3984	LIMK1	LIM domain kinase 1 [Source:HGNC Symbol;Acc:HGNC:6613]	778.028	1.86973	0.207088	6.49439e-20	8.7628e-19	TRUE	UP
ENSG00000102763	23078	VWA8	von Willebrand factor A domain containing 8 [Source:HGNC Symbol;Acc:HGNC:29071]	872.716	1.86208	0.206289	6.68005e-20	9.00984e-19	TRUE	UP
ENSG00000205579	NA	DYNLL1P1	dynein light chain LC8-type 1 pseudogene 1 [Source:HGNC Symbol;Acc:HGNC:20723]	98.5482	-2.57065	0.288549	6.72742e-20	9.07023e-19	TRUE	DOWN
ENSG00000254122	56099	PCDHGB7	protocadherin gamma subfamily B, 7 [Source:HGNC Symbol;Acc:HGNC:8714]	158.923	3.29332	0.37739	6.80437e-20	9.17044e-19	TRUE	UP
ENSG00000170325	56980	PRDM10	PR/SET domain 10 [Source:HGNC Symbol;Acc:HGNC:13995]	427.458	1.77932	0.196999	6.96168e-20	9.37885e-19	TRUE	UP
ENSG00000079459	2222	FDFT1	farnesyl-diphosphate farnesyltransferase 1 [Source:HGNC Symbol;Acc:HGNC:3629]	23683.3	-3.09161	0.352123	6.98012e-20	9.40007e-19	TRUE	DOWN
ENSG00000156599	25921	ZDHHC5	zinc finger DHHC-type containing 5 [Source:HGNC Symbol;Acc:HGNC:18472]	6161.29	1.32763	0.146281	7.02441e-20	9.45608e-19	TRUE	UP
ENSG00000113732	8992	ATP6V0E1	ATPase H+ transporting V0 subunit e1 [Source:HGNC Symbol;Acc:HGNC:863]	13123.4	-1.40823	0.155299	7.10896e-20	9.56622e-19	TRUE	DOWN
ENSG00000110074	55572	FOXRED1	FAD dependent oxidoreductase domain containing 1 [Source:HGNC Symbol;Acc:HGNC:26927]	964.698	-1.85613	0.205816	7.24516e-20	9.74575e-19	TRUE	DOWN
ENSG00000164403	134549	SHROOM1	shroom family member 1 [Source:HGNC Symbol;Acc:HGNC:24084]	610.492	1.97144	0.219015	7.36849e-20	9.90784e-19	TRUE	UP
ENSG00000119714	8111	GPR68	G protein-coupled receptor 68 [Source:HGNC Symbol;Acc:HGNC:4519]	612.25	4.50063	0.539836	7.53062e-20	1.0122e-18	TRUE	UP
ENSG00000154914	124739	USP43	ubiquitin specific peptidase 43 [Source:HGNC Symbol;Acc:HGNC:20072]	929.94	1.51509	0.167406	7.62522e-20	1.02452e-18	TRUE	UP
ENSG00000156261	10694	CCT8	chaperonin containing TCP1 subunit 8 [Source:HGNC Symbol;Acc:HGNC:1623]	8589.91	-1.67514	0.185439	7.66787e-20	1.02985e-18	TRUE	DOWN
ENSG00000178385	389072	PLEKHM3	pleckstrin homology domain containing M3 [Source:HGNC Symbol;Acc:HGNC:34006]	336.883	2.22424	0.248304	7.74463e-20	1.03976e-18	TRUE	UP
ENSG00000283498	NA	MIR1244-2	microRNA 1244-2 [Source:HGNC Symbol;Acc:HGNC:38321]	187.759	-2.27352	0.254047	7.76135e-20	1.04161e-18	TRUE	DOWN
ENSG00000095794	1390	CREM	cAMP responsive element modulator [Source:HGNC Symbol;Acc:HGNC:2352]	610.984	-1.46796	0.162184	7.88291e-20	1.05752e-18	TRUE	DOWN
ENSG00000088833	55968	NSFL1C	NSFL1 cofactor [Source:HGNC Symbol;Acc:HGNC:15912]	4689.12	-1.27183	0.140283	7.99871e-20	1.07264e-18	TRUE	DOWN
ENSG00000187193	4501	MT1X	metallothionein 1X [Source:HGNC Symbol;Acc:HGNC:7405]	2258.16	-5.42358	0.678121	8.06379e-20	1.08096e-18	TRUE	DOWN
ENSG00000155380	6566	SLC16A1	solute carrier family 16 member 1 [Source:HGNC Symbol;Acc:HGNC:10922]	3258.83	-1.30008	0.143549	8.54604e-20	1.14516e-18	TRUE	DOWN
ENSG00000160094	149076	ZNF362	zinc finger protein 362 [Source:HGNC Symbol;Acc:HGNC:18079]	799.006	2.04069	0.227422	8.71477e-20	1.16733e-18	TRUE	UP
ENSG00000173757	6777	STAT5B	signal transducer and activator of transcription 5B [Source:HGNC Symbol;Acc:HGNC:11367]	919.635	1.37911	0.152429	8.75956e-20	1.17288e-18	TRUE	UP
ENSG00000251369	162972	ZNF550	zinc finger protein 550 [Source:HGNC Symbol;Acc:HGNC:28643]	552.128	1.91026	0.212485	8.80058e-20	1.17792e-18	TRUE	UP
ENSG00000144597	85403	EAF1	ELL associated factor 1 [Source:HGNC Symbol;Acc:HGNC:20907]	592.109	1.7751	0.197123	8.954e-20	1.198e-18	TRUE	UP
ENSG00000142731	10733	PLK4	polo like kinase 4 [Source:HGNC Symbol;Acc:HGNC:11397]	199.661	-2.80461	0.317829	9.00167e-20	1.20391e-18	TRUE	DOWN
ENSG00000145088	55840	EAF2	ELL associated factor 2 [Source:HGNC Symbol;Acc:HGNC:23115]	431.614	-1.6869	0.187178	9.18791e-20	1.22835e-18	TRUE	DOWN
ENSG00000231767	NA	AL136454.1	novel protein similar to ribosomal protein S27a RPS27A	83.323	-2.38749	0.267967	9.23464e-20	1.23413e-18	TRUE	DOWN
ENSG00000213820	NA	RPL13P2	ribosomal protein L13 pseudogene 2 [Source:HGNC Symbol;Acc:HGNC:16342]	44.4017	-2.78548	0.315652	9.35196e-20	1.24933e-18	TRUE	DOWN
ENSG00000103274	4682	NUBP1	nucleotide binding protein 1 [Source:HGNC Symbol;Acc:HGNC:8041]	403.799	-1.53379	0.16993	9.37426e-20	1.25183e-18	TRUE	DOWN
ENSG00000259802	NA	AC012640.2	novel transcript, antisense to MARCH6	83.0341	-2.95919	0.337084	9.60302e-20	1.28189e-18	TRUE	DOWN
ENSG00000196345	55888	ZKSCAN7	zinc finger with KRAB and SCAN domains 7 [Source:HGNC Symbol;Acc:HGNC:12955]	154.421	2.37889	0.267202	9.95052e-20	1.32777e-18	TRUE	UP
ENSG00000168874	84913	ATOH8	atonal bHLH transcription factor 8 [Source:HGNC Symbol;Acc:HGNC:24126]	1001.97	3.77198	0.441817	1.00499e-19	1.34053e-18	TRUE	UP
ENSG00000084463	51729	WBP11	WW domain binding protein 11 [Source:HGNC Symbol;Acc:HGNC:16461]	2858.84	-0.84654	0.093359	1.00878e-19	1.34507e-18	TRUE	DOWN
ENSG00000139211	347902	AMIGO2	adhesion molecule with Ig like domain 2 [Source:HGNC Symbol;Acc:HGNC:24073]	6349.63	2.53392	0.285672	1.02064e-19	1.36036e-18	TRUE	UP
ENSG00000118640	8673	VAMP8	vesicle associated membrane protein 8 [Source:HGNC Symbol;Acc:HGNC:12647]	18748.2	-2.16493	0.242268	1.02758e-19	1.36909e-18	TRUE	DOWN
ENSG00000137266	63027	SLC22A23	solute carrier family 22 member 23 [Source:HGNC Symbol;Acc:HGNC:21106]	1463.6	2.66437	0.301384	1.03819e-19	1.38237e-18	TRUE	UP
ENSG00000230383	NA	AC009245.1	ribosomal protein L6 (RPL6) pseudogene	72.0359	-2.89211	0.329137	1.03834e-19	1.38237e-18	TRUE	DOWN
ENSG00000164978	318	NUDT2	nudix hydrolase 2 [Source:HGNC Symbol;Acc:HGNC:8049]	671.681	-1.88326	0.209923	1.07865e-19	1.43549e-18	TRUE	DOWN
ENSG00000158158	26504	CNNM4	cyclin and CBS domain divalent metal cation transport mediator 4 [Source:HGNC Symbol;Acc:HGNC:105]	1831.95	2.50292	0.282222	1.09335e-19	1.45451e-18	TRUE	UP
ENSG00000157379	115817	DHRS1	dehydrogenase/reductase 1 [Source:HGNC Symbol;Acc:HGNC:16445]	2520.66	-1.8553	0.206779	1.10201e-19	1.46547e-18	TRUE	DOWN
ENSG00000143761	375	ARF1	ADP ribosylation factor 1 [Source:HGNC Symbol;Acc:HGNC:652]	28097.4	-1.05491	0.116615	1.10471e-19	1.4685e-18	TRUE	DOWN
ENSG00000005059	55013	MCUB	mitochondrial calcium uniporter dominant negative beta subunit [Source:HGNC Symbol;Acc:HGNC:26076]	637.162	-2.24355	0.251757	1.1414e-19	1.5167e-18	TRUE	DOWN
ENSG00000146067	54540	FAM193B	family with sequence similarity 193 member B [Source:HGNC Symbol;Acc:HGNC:25524]	703.828	2.1374	0.239473	1.17672e-19	1.56304e-18	TRUE	UP
ENSG00000223797	NA	ENTPD3-AS1	ENTPD3 antisense RNA 1 [Source:HGNC Symbol;Acc:HGNC:26710]	176.491	-2.11611	0.237008	1.17982e-19	1.56656e-18	TRUE	DOWN
ENSG00000165458	3636	INPPL1	inositol polyphosphate phosphatase like 1 [Source:HGNC Symbol;Acc:HGNC:6080]	2004.15	2.24781	0.252365	1.18182e-19	1.56862e-18	TRUE	UP
ENSG00000197951	58491	ZNF71	zinc finger protein 71 [Source:HGNC Symbol;Acc:HGNC:13141]	671.832	1.29874	0.144018	1.22003e-19	1.61872e-18	TRUE	UP
ENSG00000070047	57661	PHRF1	PHD and ring finger domains 1 [Source:HGNC Symbol;Acc:HGNC:24351]	1735.42	1.67351	0.186388	1.26471e-19	1.67738e-18	TRUE	UP
ENSG00000155657	7273	TTN	titin [Source:HGNC Symbol;Acc:HGNC:12403]	305.828	2.395	0.269977	1.28952e-19	1.70963e-18	TRUE	UP
ENSG00000105726	57130	ATP13A1	ATPase 13A1 [Source:HGNC Symbol;Acc:HGNC:24215]	4809.24	1.75228	0.195442	1.31174e-19	1.73843e-18	TRUE	UP
ENSG00000270157	NA	AC004918.4	novel transcript	201.338	2.69075	0.305554	1.33768e-19	1.77214e-18	TRUE	UP
ENSG00000228834	NA	AL445189.2	ATP synthase, H+ transporting, mitochondrial F0 complex, subunit f, isoform 2 (ATP5J2) pseudogene	42.3253	-2.85404	0.325519	1.3389e-19	1.77308e-18	TRUE	DOWN
ENSG00000124201	57169	ZNFX1	zinc finger NFX1-type containing 1 [Source:HGNC Symbol;Acc:HGNC:29271]	4808.97	2.00121	0.224103	1.35743e-19	1.79694e-18	TRUE	UP
ENSG00000125945	80818	ZNF436	zinc finger protein 436 [Source:HGNC Symbol;Acc:HGNC:20814]	1318.08	1.49988	0.166914	1.39086e-19	1.84049e-18	TRUE	UP
ENSG00000076242	4292	MLH1	mutL homolog 1 [Source:HGNC Symbol;Acc:HGNC:7127]	1461.33	-0.968135	0.107274	1.40574e-19	1.85948e-18	TRUE	DOWN
ENSG00000140545	4240	MFGE8	milk fat globule-EGF factor 8 protein [Source:HGNC Symbol;Acc:HGNC:7036]	2796.34	2.39173	0.26989	1.4087e-19	1.8627e-18	TRUE	UP
ENSG00000159131	2618	GART	phosphoribosylglycinamide formyltransferase, phosphoribosylglycinamide synthetase, phosphoribosylaminoimidazole synthetase [Source:HGNC Symbol;Acc:HGNC:4163]	4760.38	-1.0834	0.120146	1.41271e-19	1.86729e-18	TRUE	DOWN
ENSG00000177374	3090	HIC1	HIC ZBTB transcriptional repressor 1 [Source:HGNC Symbol;Acc:HGNC:4909]	410.226	2.37109	0.267459	1.4145e-19	1.86895e-18	TRUE	UP
ENSG00000107833	10360	NPM3	nucleophosmin/nucleoplasmin 3 [Source:HGNC Symbol;Acc:HGNC:7931]	323.257	-2.881	0.329082	1.41671e-19	1.87117e-18	TRUE	DOWN
ENSG00000144401	151194	METTL21A	methyltransferase like 21A [Source:HGNC Symbol;Acc:HGNC:30476]	692.77	-1.26346	0.140331	1.42793e-19	1.88527e-18	TRUE	DOWN
ENSG00000213918	1773	DNASE1	deoxyribonuclease 1 [Source:HGNC Symbol;Acc:HGNC:2956]	381.36	2.05043	0.230184	1.55314e-19	2.04982e-18	TRUE	UP
ENSG00000107937	23560	GTPBP4	GTP binding protein 4 [Source:HGNC Symbol;Acc:HGNC:21535]	3809.72	-1.53364	0.171007	1.5855e-19	2.09174e-18	TRUE	DOWN
ENSG00000004961	3052	HCCS	holocytochrome c synthase [Source:HGNC Symbol;Acc:HGNC:4837]	2911.05	-1.19107	0.132389	1.59364e-19	2.10168e-18	TRUE	DOWN
ENSG00000121957	29899	GPSM2	G protein signaling modulator 2 [Source:HGNC Symbol;Acc:HGNC:29501]	703.641	-1.90117	0.213005	1.59732e-19	2.10574e-18	TRUE	DOWN
ENSG00000143630	57657	HCN3	hyperpolarization activated cyclic nucleotide gated potassium channel 3 [Source:HGNC Symbol;Acc:HGNC:19183]	175.935	2.45157	0.27745	1.60205e-19	2.11118e-18	TRUE	UP
ENSG00000144730	54756	IL17RD	interleukin 17 receptor D [Source:HGNC Symbol;Acc:HGNC:17616]	185.734	3.04177	0.349686	1.61099e-19	2.12216e-18	TRUE	UP
ENSG00000113504	10723	SLC12A7	solute carrier family 12 member 7 [Source:HGNC Symbol;Acc:HGNC:10915]	1081.47	2.69007	0.306204	1.61356e-19	2.12475e-18	TRUE	UP
ENSG00000125834	140901	STK35	serine/threonine kinase 35 [Source:HGNC Symbol;Acc:HGNC:16254]	1278.04	1.87441	0.209977	1.62944e-19	2.14485e-18	TRUE	UP
ENSG00000111328	8099	CDK2AP1	cyclin dependent kinase 2 associated protein 1 [Source:HGNC Symbol;Acc:HGNC:14002]	9408.81	-1.74621	0.19535	1.68323e-19	2.21482e-18	TRUE	DOWN
ENSG00000188997	283219	KCTD21	potassium channel tetramerization domain containing 21 [Source:HGNC Symbol;Acc:HGNC:27452]	428.643	1.66207	0.185746	1.68773e-19	2.21991e-18	TRUE	UP
ENSG00000205336	9289	ADGRG1	adhesion G protein-coupled receptor G1 [Source:HGNC Symbol;Acc:HGNC:4512]	11036.3	2.36919	0.267934	1.74016e-19	2.28802e-18	TRUE	UP
ENSG00000233276	2876	GPX1	glutathione peroxidase 1 [Source:HGNC Symbol;Acc:HGNC:4553]	23824.4	-1.70015	0.190191	1.76075e-19	2.31422e-18	TRUE	DOWN
ENSG00000183655	64410	KLHL25	kelch like family member 25 [Source:HGNC Symbol;Acc:HGNC:25732]	608.205	2.89361	0.331634	1.78517e-19	2.34544e-18	TRUE	UP
ENSG00000151552	5860	QDPR	quinoid dihydropteridine reductase [Source:HGNC Symbol;Acc:HGNC:9752]	1347.26	-2.17199	0.244855	1.83604e-19	2.41137e-18	TRUE	DOWN
ENSG00000185112	131583	FAM43A	family with sequence similarity 43 member A [Source:HGNC Symbol;Acc:HGNC:26888]	1217.8	3.28925	0.38202	1.90513e-19	2.50117e-18	TRUE	UP
ENSG00000103335	9780	PIEZO1	piezo type mechanosensitive ion channel component 1 [Source:HGNC Symbol;Acc:HGNC:28993]	4429.83	2.57798	0.29337	1.96491e-19	2.57869e-18	TRUE	UP
ENSG00000117614	25949	SYF2	SYF2 pre-mRNA splicing factor [Source:HGNC Symbol;Acc:HGNC:19824]	2311.86	-1.38739	0.15488	1.96989e-19	2.58425e-18	TRUE	DOWN
ENSG00000037749	4238	MFAP3	microfibril associated protein 3 [Source:HGNC Symbol;Acc:HGNC:7034]	1535.07	1.32452	0.14784	2.0423e-19	2.67825e-18	TRUE	UP
ENSG00000141349	92579	G6PC3	glucose-6-phosphatase catalytic subunit 3 [Source:HGNC Symbol;Acc:HGNC:24861]	2026.08	-1.31389	0.146654	2.05999e-19	2.70043e-18	TRUE	DOWN
ENSG00000105793	85865	GTPBP10	GTP binding protein 10 [Source:HGNC Symbol;Acc:HGNC:25106]	573.443	-1.45142	0.162318	2.16271e-19	2.83402e-18	TRUE	DOWN
ENSG00000163002	129401	NUP35	nucleoporin 35 [Source:HGNC Symbol;Acc:HGNC:29797]	630.902	-2.10227	0.237203	2.1718e-19	2.84487e-18	TRUE	DOWN
ENSG00000105618	26121	PRPF31	pre-mRNA processing factor 31 [Source:HGNC Symbol;Acc:HGNC:15446]	2268.5	-1.23235	0.137555	2.18498e-19	2.86106e-18	TRUE	DOWN
ENSG00000173209	NA	AHSA2P	activator of HSP90 ATPase homolog 2, pseudogene [Source:HGNC Symbol;Acc:HGNC:20437]	1457.56	2.13828	0.241454	2.19686e-19	2.87554e-18	TRUE	UP
ENSG00000228519	NA	AC097263.1	RAN binding protein 1 pseudogene	46.0267	-3.63848	0.428716	2.21887e-19	2.90327e-18	TRUE	DOWN
ENSG00000183172	91689	SMDT1	single-pass membrane protein with aspartate rich tail 1 [Source:HGNC Symbol;Acc:HGNC:25055]	1911.85	-1.79524	0.201672	2.23212e-19	2.91952e-18	TRUE	DOWN
ENSG00000121653	9479	MAPK8IP1	mitogen-activated protein kinase 8 interacting protein 1 [Source:HGNC Symbol;Acc:HGNC:6882]	132.939	3.15739	0.366073	2.32401e-19	3.03857e-18	TRUE	UP
ENSG00000163071	132671	SPATA18	spermatogenesis associated 18 [Source:HGNC Symbol;Acc:HGNC:29579]	1054.73	1.57307	0.176332	2.34535e-19	3.06532e-18	TRUE	UP
ENSG00000131584	116983	ACAP3	ArfGAP with coiled-coil, ankyrin repeat and PH domains 3 [Source:HGNC Symbol;Acc:HGNC:16754]	1588.31	1.9389	0.218402	2.34848e-19	3.06827e-18	TRUE	UP
ENSG00000227775	NA	AL031282.1	ribosomal protein S7 (RPS7) pseudogene	217.327	3.46028	0.405573	2.41614e-19	3.15549e-18	TRUE	UP
ENSG00000228305	NA	AC016734.1	PRELI domain containing 1 (PRELID1) pseudogene	125.501	-2.20644	0.24986	2.49221e-19	3.25362e-18	TRUE	DOWN
ENSG00000103168	9013	TAF1C	TATA-box binding protein associated factor, RNA polymerase I subunit C [Source:HGNC Symbol;Acc:HGNC:11534]	837.834	2.03821	0.230158	2.52095e-19	3.28992e-18	TRUE	UP
ENSG00000101350	9371	KIF3B	kinesin family member 3B [Source:HGNC Symbol;Acc:HGNC:6320]	993.718	1.35891	0.152147	2.55499e-19	3.3331e-18	TRUE	UP
ENSG00000121741	7750	ZMYM2	zinc finger MYM-type containing 2 [Source:HGNC Symbol;Acc:HGNC:12989]	2987.77	1.75789	0.197728	2.57314e-19	3.35553e-18	TRUE	UP
ENSG00000259838	NA	ELOCP2	elongin C pseudogene 2 [Source:HGNC Symbol;Acc:HGNC:17762]	37.7803	-3.09377	0.3585	2.60077e-19	3.39029e-18	TRUE	DOWN
ENSG00000223459	NA	TCAF1P1	TRPM8 channel associated factor 1 pseudogene 1 [Source:HGNC Symbol;Acc:HGNC:33604]	87.1057	2.90415	0.334642	2.6342e-19	3.4326e-18	TRUE	UP
ENSG00000147471	11212	PLPBP	pyridoxal phosphate binding protein [Source:HGNC Symbol;Acc:HGNC:9457]	2876.58	-1.14397	0.127942	2.7161e-19	3.538e-18	TRUE	DOWN
ENSG00000104368	5327	PLAT	plasminogen activator, tissue type [Source:HGNC Symbol;Acc:HGNC:9051]	5677.84	-3.46375	0.406694	2.72429e-19	3.54735e-18	TRUE	DOWN
ENSG00000237350	NA	CDC42P6	cell division cycle 42 pseudogene 6 [Source:HGNC Symbol;Acc:HGNC:44430]	163.305	-1.77632	0.200003	2.73583e-19	3.56105e-18	TRUE	DOWN
ENSG00000244582	NA	RPL21P120	ribosomal protein L21 pseudogene 120 [Source:HGNC Symbol;Acc:HGNC:35743]	43.2173	-3.30932	0.386554	2.77155e-19	3.6062e-18	TRUE	DOWN
ENSG00000145675	5295	PIK3R1	phosphoinositide-3-kinase regulatory subunit 1 [Source:HGNC Symbol;Acc:HGNC:8979]	2728.1	1.92643	0.217526	2.89237e-19	3.76202e-18	TRUE	UP
ENSG00000196547	4122	MAN2A2	mannosidase alpha class 2A member 2 [Source:HGNC Symbol;Acc:HGNC:6825]	980.232	2.47414	0.282272	2.89562e-19	3.76485e-18	TRUE	UP
ENSG00000179134	55095	SAMD4B	sterile alpha motif domain containing 4B [Source:HGNC Symbol;Acc:HGNC:25492]	1575.37	1.4586	0.163731	2.90544e-19	3.77621e-18	TRUE	UP
ENSG00000160213	1476	CSTB	cystatin B [Source:HGNC Symbol;Acc:HGNC:2482]	27533.5	-2.84126	0.327267	2.93474e-19	3.81288e-18	TRUE	DOWN
ENSG00000236801	NA	RPL24P8	ribosomal protein L24 pseudogene 8 [Source:HGNC Symbol;Acc:HGNC:36409]	95.1793	-2.64466	0.303028	2.94194e-19	3.82081e-18	TRUE	DOWN
ENSG00000226525	NA	RPS7P10	ribosomal protein S7 pseudogene 10 [Source:HGNC Symbol;Acc:HGNC:39903]	45.947	-3.1398	0.365061	2.99539e-19	3.88879e-18	TRUE	DOWN
ENSG00000166908	79837	PIP4K2C	phosphatidylinositol-5-phosphate 4-kinase type 2 gamma [Source:HGNC Symbol;Acc:HGNC:23786]	4837.12	1.58313	0.178108	3.11314e-19	4.04016e-18	TRUE	UP
ENSG00000184857	25880	TMEM186	transmembrane protein 186 [Source:HGNC Symbol;Acc:HGNC:24530]	531.732	-1.51271	0.170058	3.1246e-19	4.05352e-18	TRUE	DOWN
ENSG00000128534	51691	LSM8	LSM8 homolog, U6 small nuclear RNA associated [Source:HGNC Symbol;Acc:HGNC:20471]	1749.63	-1.31188	0.147196	3.14569e-19	4.07937e-18	TRUE	DOWN
ENSG00000074219	8463	TEAD2	TEA domain transcription factor 2 [Source:HGNC Symbol;Acc:HGNC:11715]	597.705	2.50602	0.286482	3.19513e-19	4.14196e-18	TRUE	UP
ENSG00000132274	10346	TRIM22	tripartite motif containing 22 [Source:HGNC Symbol;Acc:HGNC:16379]	9028.5	2.04813	0.232071	3.26175e-19	4.22675e-18	TRUE	UP
ENSG00000115602	9173	IL1RL1	interleukin 1 receptor like 1 [Source:HGNC Symbol;Acc:HGNC:5998]	1844.23	-3.33034	0.390158	3.2651e-19	4.22954e-18	TRUE	DOWN
ENSG00000260549	NA	MT1L	metallothionein 1L, pseudogene [Source:HGNC Symbol;Acc:HGNC:7404]	373.566	-3.70822	0.44058	3.35485e-19	4.34419e-18	TRUE	DOWN
ENSG00000001629	54467	ANKIB1	ankyrin repeat and IBR domain containing 1 [Source:HGNC Symbol;Acc:HGNC:22215]	911.213	1.42	0.159652	3.40497e-19	4.40746e-18	TRUE	UP
ENSG00000242071	NA	RPL7AP6	ribosomal protein L7a pseudogene 6 [Source:HGNC Symbol;Acc:HGNC:19785]	74.3197	-2.29675	0.261634	3.45687e-19	4.47298e-18	TRUE	DOWN
ENSG00000157020	6396	SEC13	SEC13 homolog, nuclear pore and COPII coat complex component [Source:HGNC Symbol;Acc:HGNC:10697]	8665.36	-1.42518	0.160287	3.48237e-19	4.50403e-18	TRUE	DOWN
ENSG00000163703	78987	CRELD1	cysteine rich with EGF like domains 1 [Source:HGNC Symbol;Acc:HGNC:14630]	176.507	2.1394	0.243002	3.48344e-19	4.50403e-18	TRUE	UP
ENSG00000247595	100506540	SPTY2D1OS	SPTY2D1 opposite strand [Source:HGNC Symbol;Acc:HGNC:44122]	46.4668	-2.67446	0.307429	3.55118e-19	4.58992e-18	TRUE	DOWN
ENSG00000101844	115201	ATG4A	autophagy related 4A cysteine peptidase [Source:HGNC Symbol;Acc:HGNC:16489]	1374.14	-1.26351	0.141934	3.57419e-19	4.61795e-18	TRUE	DOWN
ENSG00000185420	64754	SMYD3	SET and MYND domain containing 3 [Source:HGNC Symbol;Acc:HGNC:15513]	1139.11	-2.83123	0.326973	3.66401e-19	4.73226e-18	TRUE	DOWN
ENSG00000100426	9889	ZBED4	zinc finger BED-type containing 4 [Source:HGNC Symbol;Acc:HGNC:20721]	1227.05	1.79362	0.202768	3.70027e-19	4.77734e-18	TRUE	UP
ENSG00000125652	84266	ALKBH7	alkB homolog 7 [Source:HGNC Symbol;Acc:HGNC:21306]	1145.15	-1.69625	0.191537	3.73935e-19	4.82601e-18	TRUE	DOWN
ENSG00000182606	22906	TRAK1	trafficking kinesin protein 1 [Source:HGNC Symbol;Acc:HGNC:29947]	4687.34	1.40447	0.158075	3.75739e-19	4.8475e-18	TRUE	UP
ENSG00000107036	57589	RIC1	RIC1 homolog, RAB6A GEF complex partner 1 [Source:HGNC Symbol;Acc:HGNC:17686]	920.042	1.6516	0.18643	3.80332e-19	4.90495e-18	TRUE	UP
ENSG00000204923	554251	FBXO48	F-box protein 48 [Source:HGNC Symbol;Acc:HGNC:33857]	147.698	-1.6212	0.182958	3.84856e-19	4.96147e-18	TRUE	DOWN
ENSG00000196187	9725	TMEM63A	transmembrane protein 63A [Source:HGNC Symbol;Acc:HGNC:29118]	2361.05	1.9627	0.22258	3.89064e-19	5.01388e-18	TRUE	UP
ENSG00000145287	51316	PLAC8	placenta associated 8 [Source:HGNC Symbol;Acc:HGNC:19254]	566.275	-3.07401	0.358058	4.01578e-19	5.17324e-18	TRUE	DOWN
ENSG00000118420	90025	UBE3D	ubiquitin protein ligase E3D [Source:HGNC Symbol;Acc:HGNC:21381]	253.894	-1.49684	0.168784	4.03447e-19	5.1954e-18	TRUE	DOWN
ENSG00000174738	9975	NR1D2	nuclear receptor subfamily 1 group D member 2 [Source:HGNC Symbol;Acc:HGNC:7963]	1966.94	2.32269	0.26528	4.06281e-19	5.22998e-18	TRUE	UP
ENSG00000026297	8635	RNASET2	ribonuclease T2 [Source:HGNC Symbol;Acc:HGNC:21686]	728.492	-1.49921	0.169105	4.12804e-19	5.31199e-18	TRUE	DOWN
ENSG00000173085	27235	COQ2	coenzyme Q2, polyprenyltransferase [Source:HGNC Symbol;Acc:HGNC:25223]	1188.69	-1.91559	0.217323	4.25186e-19	5.46931e-18	TRUE	DOWN
ENSG00000147274	27316	RBMX	RNA binding motif protein X-linked [Source:HGNC Symbol;Acc:HGNC:9910]	5193.59	-1.31895	0.148563	4.26538e-19	5.48469e-18	TRUE	DOWN
ENSG00000092445	7301	TYRO3	TYRO3 protein tyrosine kinase [Source:HGNC Symbol;Acc:HGNC:12446]	431.242	1.96457	0.223066	4.27567e-19	5.4959e-18	TRUE	UP
ENSG00000188554	4077	NBR1	NBR1 autophagy cargo receptor [Source:HGNC Symbol;Acc:HGNC:6746]	5988.4	1.81291	0.205392	4.29529e-19	5.5191e-18	TRUE	UP
ENSG00000102898	10204	NUTF2	nuclear transport factor 2 [Source:HGNC Symbol;Acc:HGNC:13722]	6645.73	-1.83424	0.207877	4.30602e-19	5.53085e-18	TRUE	DOWN
ENSG00000013275	5704	PSMC4	proteasome 26S subunit, ATPase 4 [Source:HGNC Symbol;Acc:HGNC:9551]	6080.7	-1.43427	0.161755	4.30866e-19	5.53222e-18	TRUE	DOWN
ENSG00000081386	22869	ZNF510	zinc finger protein 510 [Source:HGNC Symbol;Acc:HGNC:29161]	264.519	1.61161	0.18217	4.41618e-19	5.66819e-18	TRUE	UP
ENSG00000240652	NA	AP001024.1	ribosomal protein, large, P2 (RPLP2) pseudogene	59.9065	-2.8335	0.32814	4.49362e-19	5.76547e-18	TRUE	DOWN
ENSG00000101365	3420	IDH3B	isocitrate dehydrogenase (NAD(+)) 3 beta [Source:HGNC Symbol;Acc:HGNC:5385]	4443.45	-1.54583	0.174659	4.53201e-19	5.8126e-18	TRUE	DOWN
ENSG00000269858	112398	EGLN2	egl-9 family hypoxia inducible factor 2 [Source:HGNC Symbol;Acc:HGNC:14660]	113.249	4.3889	0.537998	4.57495e-19	5.86552e-18	TRUE	UP
ENSG00000075218	51512	GTSE1	G2 and S-phase expressed 1 [Source:HGNC Symbol;Acc:HGNC:13698]	195.321	-4.94151	0.620861	4.61017e-19	5.90851e-18	TRUE	DOWN
ENSG00000119185	9270	ITGB1BP1	integrin subunit beta 1 binding protein 1 [Source:HGNC Symbol;Acc:HGNC:23927]	3485.46	-1.93404	0.21975	4.68494e-19	6.00214e-18	TRUE	DOWN
ENSG00000079785	1653	DDX1	DEAD-box helicase 1 [Source:HGNC Symbol;Acc:HGNC:2734]	6244.59	-1.14472	0.128901	4.693e-19	6.01027e-18	TRUE	DOWN
ENSG00000111799	1303	COL12A1	collagen type XII alpha 1 chain [Source:HGNC Symbol;Acc:HGNC:2188]	486.52	2.43181	0.279009	4.81489e-19	6.16411e-18	TRUE	UP
ENSG00000137075	152006	RNF38	ring finger protein 38 [Source:HGNC Symbol;Acc:HGNC:18052]	861.03	1.55094	0.175437	4.93958e-19	6.32143e-18	TRUE	UP
ENSG00000088888	57506	MAVS	mitochondrial antiviral signaling protein [Source:HGNC Symbol;Acc:HGNC:29233]	3422.19	1.36403	0.154052	5.09836e-19	6.52225e-18	TRUE	UP
ENSG00000176293	7694	ZNF135	zinc finger protein 135 [Source:HGNC Symbol;Acc:HGNC:12919]	223.241	2.04566	0.23313	5.13779e-19	6.57029e-18	TRUE	UP
ENSG00000146576	79034	C7orf26	chromosome 7 open reading frame 26 [Source:HGNC Symbol;Acc:HGNC:21702]	711.277	1.61308	0.182704	5.16897e-19	6.60775e-18	TRUE	UP
ENSG00000197894	128	ADH5	alcohol dehydrogenase 5 (class III), chi polypeptide [Source:HGNC Symbol;Acc:HGNC:253]	9517.3	-1.68535	0.191076	5.20275e-19	6.64851e-18	TRUE	DOWN
ENSG00000231549	NA	ATP5MDP1	ATP synthase membrane subunit DAPIT pseudogene 1 [Source:HGNC Symbol;Acc:HGNC:31716]	50.4186	-2.65299	0.306343	5.22799e-19	6.67832e-18	TRUE	DOWN
ENSG00000120318	64411	ARAP3	ArfGAP with RhoGAP domain, ankyrin repeat and PH domain 3 [Source:HGNC Symbol;Acc:HGNC:24097]	549.035	2.22268	0.254285	5.40312e-19	6.89952e-18	TRUE	UP
ENSG00000119321	23307	FKBP15	FKBP prolyl isomerase 15 [Source:HGNC Symbol;Acc:HGNC:23397]	1600.2	0.967436	0.109037	5.58803e-19	7.13304e-18	TRUE	UP
ENSG00000113209	26167	PCDHB5	protocadherin beta 5 [Source:HGNC Symbol;Acc:HGNC:8690]	136.344	4.3662	0.536337	5.6086e-19	7.15669e-18	TRUE	UP
ENSG00000167106	399665	FAM102A	family with sequence similarity 102 member A [Source:HGNC Symbol;Acc:HGNC:31419]	3070.3	2.45459	0.282408	5.73e-19	7.30894e-18	TRUE	UP
ENSG00000235453	100129250	SMIM27	small integral membrane protein 27 [Source:HGNC Symbol;Acc:HGNC:31420]	137.511	-1.75428	0.199342	5.78639e-19	7.37818e-18	TRUE	DOWN
ENSG00000258581	NA	AL157871.3	NADH dehydrogenase (ubiquinone) 1 beta subcomplex, 3, 12kDa (NDUFB3) pseudogene	36.4639	-2.82569	0.328273	5.79598e-19	7.38503e-18	TRUE	DOWN
ENSG00000141127	5636	PRPSAP2	phosphoribosyl pyrophosphate synthetase associated protein 2 [Source:HGNC Symbol;Acc:HGNC:9467]	774.816	-1.05937	0.119529	5.79596e-19	7.38503e-18	TRUE	DOWN
ENSG00000198718	23116	TOGARAM1	TOG array regulator of axonemal microtubules 1 [Source:HGNC Symbol;Acc:HGNC:19959]	783.695	1.93438	0.220401	5.81977e-19	7.41264e-18	TRUE	UP
ENSG00000116478	3065	HDAC1	histone deacetylase 1 [Source:HGNC Symbol;Acc:HGNC:4852]	9564.41	-1.35402	0.153192	5.91089e-19	7.52596e-18	TRUE	DOWN
ENSG00000134253	80263	TRIM45	tripartite motif containing 45 [Source:HGNC Symbol;Acc:HGNC:19018]	147.969	2.16157	0.2473	5.92145e-19	7.53667e-18	TRUE	UP
ENSG00000135392	85406	DNAJC14	DnaJ heat shock protein family (Hsp40) member C14 [Source:HGNC Symbol;Acc:HGNC:24581]	719.069	1.25061	0.141367	5.94287e-19	7.56117e-18	TRUE	UP
ENSG00000108786	3292	HSD17B1	hydroxysteroid 17-beta dehydrogenase 1 [Source:HGNC Symbol;Acc:HGNC:5210]	231.417	-2.44118	0.280948	5.99778e-19	7.62827e-18	TRUE	DOWN
ENSG00000152689	25780	RASGRP3	RAS guanyl releasing protein 3 [Source:HGNC Symbol;Acc:HGNC:14545]	162.991	2.78364	0.323267	6.16043e-19	7.83229e-18	TRUE	UP
ENSG00000275713	8345	HIST1H2BH	histone cluster 1 H2B family member h [Source:HGNC Symbol;Acc:HGNC:4755]	178.861	-3.22387	0.37963	6.22291e-19	7.90886e-18	TRUE	DOWN
ENSG00000231369	NA	Z97353.1	ribosomal protein L15 (RPL15) pseudogene	68.511	-2.61172	0.302116	6.48039e-19	8.2331e-18	TRUE	DOWN
ENSG00000157106	23049	SMG1	SMG1 nonsense mediated mRNA decay associated PI3K related kinase [Source:HGNC Symbol;Acc:HGNC:30045]	1090.43	1.72671	0.196465	6.59484e-19	8.37547e-18	TRUE	UP
ENSG00000244486	91179	SCARF2	scavenger receptor class F member 2 [Source:HGNC Symbol;Acc:HGNC:19869]	111.739	4.30722	0.529083	6.60109e-19	8.38037e-18	TRUE	UP
ENSG00000135363	4005	LMO2	LIM domain only 2 [Source:HGNC Symbol;Acc:HGNC:6642]	204.534	2.40019	0.276376	6.69646e-19	8.49836e-18	TRUE	UP
ENSG00000197056	79830	ZMYM1	zinc finger MYM-type containing 1 [Source:HGNC Symbol;Acc:HGNC:26253]	670.171	-1.64119	0.186594	6.77774e-19	8.59839e-18	TRUE	DOWN
ENSG00000131381	64145	RBSN	rabenosyn, RAB effector [Source:HGNC Symbol;Acc:HGNC:20759]	350.053	1.32533	0.150173	6.80604e-19	8.63118e-18	TRUE	UP
ENSG00000197958	6136	RPL12	ribosomal protein L12 [Source:HGNC Symbol;Acc:HGNC:10302]	7132.64	-2.1698	0.248734	6.82007e-19	8.64583e-18	TRUE	DOWN
ENSG00000100991	26133	TRPC4AP	transient receptor potential cation channel subfamily C member 4 associated protein [Source:HGNC Symbol;Acc:HGNC:16181]	5551.27	1.02199	0.11553	6.8788e-19	8.71713e-18	TRUE	UP
ENSG00000178464	NA	RPL10P16	ribosomal protein L10 pseudogene 16 [Source:HGNC Symbol;Acc:HGNC:36882]	174.391	-2.23303	0.256451	7.15053e-19	9.05819e-18	TRUE	DOWN
ENSG00000160049	1676	DFFA	DNA fragmentation factor subunit alpha [Source:HGNC Symbol;Acc:HGNC:2772]	2796.94	-1.61993	0.184277	7.22055e-19	9.14359e-18	TRUE	DOWN
ENSG00000006015	55049	REX1BD	required for excision 1-B domain containing [Source:HGNC Symbol;Acc:HGNC:26098]	2736.69	-1.80767	0.206153	7.24393e-19	9.16988e-18	TRUE	DOWN
ENSG00000071894	29894	CPSF1	cleavage and polyadenylation specific factor 1 [Source:HGNC Symbol;Acc:HGNC:2324]	2223.57	1.71034	0.194893	7.53795e-19	9.53863e-18	TRUE	UP
ENSG00000022277	51507	RTF2	replication termination factor 2 [Source:HGNC Symbol;Acc:HGNC:15890]	2863.07	-1.00675	0.113941	7.61577e-19	9.63362e-18	TRUE	DOWN
ENSG00000120278	57480	PLEKHG1	pleckstrin homology and RhoGEF domain containing G1 [Source:HGNC Symbol;Acc:HGNC:20884]	949.888	2.65093	0.307635	7.64444e-19	9.66639e-18	TRUE	UP
ENSG00000044574	3309	HSPA5	heat shock protein family A (Hsp70) member 5 [Source:HGNC Symbol;Acc:HGNC:5238]	41721.5	-1.85661	0.212049	7.6915e-19	9.72239e-18	TRUE	DOWN
ENSG00000242667	NA	AC087385.2	ribosomal protein S10 (RPS10) pseudogene	28.5888	-3.24895	0.384061	7.73215e-19	9.77024e-18	TRUE	DOWN
ENSG00000169302	202374	STK32A	serine/threonine kinase 32A [Source:HGNC Symbol;Acc:HGNC:28317]	369.12	3.32303	0.393881	7.79108e-19	9.84115e-18	TRUE	UP
ENSG00000161395	93210	PGAP3	post-GPI attachment to proteins 3 [Source:HGNC Symbol;Acc:HGNC:23719]	899.791	1.21251	0.137518	7.93379e-19	1.00178e-17	TRUE	UP
ENSG00000244716	NA	BX679664.3	ribosomal protein L17 (RPL17) pseudogene	86.8659	-3.04576	0.357736	7.94436e-19	1.00275e-17	TRUE	DOWN
ENSG00000235043	NA	TECRP1	trans-2,3-enoyl-CoA reductase pseudogene 1 [Source:HGNC Symbol;Acc:HGNC:44050]	98.8236	-1.89782	0.217111	8.32205e-19	1.05005e-17	TRUE	DOWN
ENSG00000187713	94107	TMEM203	transmembrane protein 203 [Source:HGNC Symbol;Acc:HGNC:28217]	2093.4	-1.01668	0.115304	8.91926e-19	1.125e-17	TRUE	DOWN
ENSG00000100226	9567	GTPBP1	GTP binding protein 1 [Source:HGNC Symbol;Acc:HGNC:4669]	1656.67	1.5436	0.17593	8.99821e-19	1.13455e-17	TRUE	UP
ENSG00000204385	80736	SLC44A4	solute carrier family 44 member 4 [Source:HGNC Symbol;Acc:HGNC:13941]	14800.5	2.54918	0.295743	9.08242e-19	1.14475e-17	TRUE	UP
ENSG00000136925	158427	TSTD2	thiosulfate sulfurtransferase like domain containing 2 [Source:HGNC Symbol;Acc:HGNC:30087]	683.867	1.7465	0.199593	9.09633e-19	1.14609e-17	TRUE	UP
ENSG00000168288	27249	MMADHC	metabolism of cobalamin associated D [Source:HGNC Symbol;Acc:HGNC:25221]	7432.53	-1.29958	0.147769	9.12164e-19	1.14887e-17	TRUE	DOWN
ENSG00000134644	9698	PUM1	pumilio RNA binding family member 1 [Source:HGNC Symbol;Acc:HGNC:14957]	5902.96	1.34351	0.152849	9.22005e-19	1.16084e-17	TRUE	UP
ENSG00000168259	7266	DNAJC7	DnaJ heat shock protein family (Hsp40) member C7 [Source:HGNC Symbol;Acc:HGNC:12392]	2562.12	-1.18683	0.134842	9.26735e-19	1.16638e-17	TRUE	DOWN
ENSG00000247240	NA	UBL7-AS1	UBL7 antisense RNA 1 (head to head) [Source:HGNC Symbol;Acc:HGNC:48614]	111.667	-1.8279	0.209226	9.41091e-19	1.18402e-17	TRUE	DOWN
ENSG00000120708	7045	TGFBI	transforming growth factor beta induced [Source:HGNC Symbol;Acc:HGNC:11771]	15771.6	2.6133	0.303881	9.56745e-19	1.20329e-17	TRUE	UP
ENSG00000160710	103	ADAR	adenosine deaminase RNA specific [Source:HGNC Symbol;Acc:HGNC:225]	7603.77	1.8639	0.213552	9.7266e-19	1.22286e-17	TRUE	UP
ENSG00000258088	NA	AC078820.1	novel transcript	40.9814	-7.1098	0.942358	9.89263e-19	1.24329e-17	TRUE	DOWN
ENSG00000159873	150275	CCDC117	coiled-coil domain containing 117 [Source:HGNC Symbol;Acc:HGNC:26599]	1153.12	1.49841	0.170915	9.95714e-19	1.25095e-17	TRUE	UP
ENSG00000133398	84246	MED10	mediator complex subunit 10 [Source:HGNC Symbol;Acc:HGNC:28760]	2871.96	-1.73973	0.199043	9.99865e-19	1.25571e-17	TRUE	DOWN
ENSG00000075461	27092	CACNG4	calcium voltage-gated channel auxiliary subunit gamma 4 [Source:HGNC Symbol;Acc:HGNC:1408]	135.784	5.72101	0.754235	1.00072e-18	1.25634e-17	TRUE	UP
ENSG00000243071	NA	AC107032.1	ribosomal protein L21 (RPL21) pseudogene	32.0793	-3.00552	0.353741	1.01542e-18	1.27434e-17	TRUE	DOWN
ENSG00000229944	NA	EIF4EP2	eukaryotic translation initiation factor 4E pseudogene 2 [Source:HGNC Symbol;Acc:HGNC:32428]	73.6375	-2.25343	0.260147	1.03193e-18	1.29458e-17	TRUE	DOWN
ENSG00000152443	284309	ZNF776	zinc finger protein 776 [Source:HGNC Symbol;Acc:HGNC:26765]	563.356	1.97175	0.226558	1.06529e-18	1.33597e-17	TRUE	UP
ENSG00000233493	388564	TMEM238	transmembrane protein 238 [Source:HGNC Symbol;Acc:HGNC:40042]	391.435	-3.73941	0.452264	1.07864e-18	1.35222e-17	TRUE	DOWN
ENSG00000096654	7738	ZNF184	zinc finger protein 184 [Source:HGNC Symbol;Acc:HGNC:12975]	544.695	1.93798	0.222744	1.13591e-18	1.42351e-17	TRUE	UP
ENSG00000138678	84803	GPAT3	glycerol-3-phosphate acyltransferase 3 [Source:HGNC Symbol;Acc:HGNC:28157]	305.917	-3.68879	0.445607	1.13702e-18	1.42439e-17	TRUE	DOWN
ENSG00000198646	23054	NCOA6	nuclear receptor coactivator 6 [Source:HGNC Symbol;Acc:HGNC:15936]	1544.22	1.87704	0.215544	1.13999e-18	1.4276e-17	TRUE	UP
ENSG00000137714	2230	FDX1	ferredoxin 1 [Source:HGNC Symbol;Acc:HGNC:3638]	2539.14	-1.59386	0.18235	1.15424e-18	1.44492e-17	TRUE	DOWN
ENSG00000170315	7314	UBB	ubiquitin B [Source:HGNC Symbol;Acc:HGNC:12463]	6594.09	-1.69599	0.194297	1.15939e-18	1.45085e-17	TRUE	DOWN
ENSG00000115459	84173	ELMOD3	ELMO domain containing 3 [Source:HGNC Symbol;Acc:HGNC:26158]	1504.97	1.33741	0.152596	1.16061e-18	1.45186e-17	TRUE	UP
ENSG00000239470	NA	AC011979.1	ribosomal protein L21 (RPL21) pseudogene	35.7784	-3.36282	0.401437	1.16817e-18	1.46079e-17	TRUE	DOWN
ENSG00000086758	10075	HUWE1	HECT, UBA and WWE domain containing E3 ubiquitin protein ligase 1 [Source:HGNC Symbol;Acc:HGNC:30892]	1651.27	1.39811	0.159635	1.17026e-18	1.46249e-17	TRUE	UP
ENSG00000140931	123920	CMTM3	CKLF like MARVEL transmembrane domain containing 3 [Source:HGNC Symbol;Acc:HGNC:19174]	4296.29	2.08107	0.239862	1.17036e-18	1.46249e-17	TRUE	UP
ENSG00000134905	79587	CARS2	cysteinyl-tRNA synthetase 2, mitochondrial [Source:HGNC Symbol;Acc:HGNC:25695]	2364.59	-1.30051	0.148358	1.17541e-18	1.46828e-17	TRUE	DOWN
ENSG00000100372	10478	SLC25A17	solute carrier family 25 member 17 [Source:HGNC Symbol;Acc:HGNC:10987]	1408.64	-1.30908	0.149359	1.18265e-18	1.47679e-17	TRUE	DOWN
ENSG00000184844	NA	CYCSP45	CYCS pseudogene 45 [Source:HGNC Symbol;Acc:HGNC:24419]	45.4579	-3.2954	0.392535	1.1892e-18	1.48444e-17	TRUE	DOWN
ENSG00000104872	55011	PIH1D1	PIH1 domain containing 1 [Source:HGNC Symbol;Acc:HGNC:26075]	3082.19	-1.537	0.1758	1.19169e-18	1.48702e-17	TRUE	DOWN
ENSG00000089639	51291	GMIP	GEM interacting protein [Source:HGNC Symbol;Acc:HGNC:24852]	1019.27	1.48764	0.17009	1.20876e-18	1.50779e-17	TRUE	UP
ENSG00000197006	51108	METTL9	methyltransferase like 9 [Source:HGNC Symbol;Acc:HGNC:24586]	6294.69	-1.18683	0.135322	1.22362e-18	1.52578e-17	TRUE	DOWN
ENSG00000231770	NA	TMEM44-AS1	TMEM44 antisense RNA 1 [Source:HGNC Symbol;Acc:HGNC:44272]	138.421	-2.32542	0.269472	1.22565e-18	1.52777e-17	TRUE	DOWN
ENSG00000149761	84304	NUDT22	nudix hydrolase 22 [Source:HGNC Symbol;Acc:HGNC:28189]	1952.86	-1.58626	0.181649	1.24882e-18	1.55609e-17	TRUE	DOWN
ENSG00000123136	10212	DDX39A	DExD-box helicase 39A [Source:HGNC Symbol;Acc:HGNC:17821]	3773.46	-1.94603	0.223993	1.25659e-18	1.56521e-17	TRUE	DOWN
ENSG00000176183	NA	AC233964.1	actin, beta (ACTB) pseudogene	160.607	-2.05432	0.236891	1.25791e-18	1.5663e-17	TRUE	DOWN
ENSG00000164465	285761	DCBLD1	discoidin, CUB and LCCL domain containing 1 [Source:HGNC Symbol;Acc:HGNC:21479]	3269.58	2.38742	0.277191	1.28004e-18	1.5933e-17	TRUE	UP
ENSG00000157388	776	CACNA1D	calcium voltage-gated channel subunit alpha1 D [Source:HGNC Symbol;Acc:HGNC:1391]	140.745	3.43061	0.411092	1.28288e-18	1.59626e-17	TRUE	UP
ENSG00000275029	NA	HMGB1P24	high mobility group box 1 pseudogene 24 [Source:HGNC Symbol;Acc:HGNC:39115]	57.3196	-2.47149	0.287603	1.3126e-18	1.63266e-17	TRUE	DOWN
ENSG00000143436	65005	MRPL9	mitochondrial ribosomal protein L9 [Source:HGNC Symbol;Acc:HGNC:14277]	970.108	-1.3621	0.155712	1.32212e-18	1.64392e-17	TRUE	DOWN
ENSG00000166016	25841	ABTB2	ankyrin repeat and BTB domain containing 2 [Source:HGNC Symbol;Acc:HGNC:23842]	349.168	2.99426	0.353648	1.34321e-18	1.66955e-17	TRUE	UP
ENSG00000229097	NA	CALM2P2	calmodulin 2 pseudogene 2 [Source:HGNC Symbol;Acc:HGNC:1447]	119.265	-1.84557	0.212301	1.35162e-18	1.6794e-17	TRUE	DOWN
ENSG00000164649	55536	CDCA7L	cell division cycle associated 7 like [Source:HGNC Symbol;Acc:HGNC:30777]	414.36	-2.64011	0.308657	1.35584e-18	1.68405e-17	TRUE	DOWN
ENSG00000149357	55004	LAMTOR1	late endosomal/lysosomal adaptor, MAPK and MTOR activator 1 [Source:HGNC Symbol;Acc:HGNC:26068]	4451.12	-1.48315	0.16986	1.38068e-18	1.71429e-17	TRUE	DOWN
ENSG00000260404	NA	AC110079.1	general transcription factor IIi (GTF2I) pseudogene	181.132	2.91783	0.343943	1.38539e-18	1.71954e-17	TRUE	UP
ENSG00000111266	80824	DUSP16	dual specificity phosphatase 16 [Source:HGNC Symbol;Acc:HGNC:17909]	417.386	2.06002	0.23788	1.3881e-18	1.72228e-17	TRUE	UP
ENSG00000108960	23531	MMD	monocyte to macrophage differentiation associated [Source:HGNC Symbol;Acc:HGNC:7153]	800.296	2.27571	0.26392	1.40711e-18	1.74526e-17	TRUE	UP
ENSG00000133895	4221	MEN1	menin 1 [Source:HGNC Symbol;Acc:HGNC:7010]	1887.84	0.882446	0.100581	1.41221e-18	1.75096e-17	TRUE	UP
ENSG00000230082	NA	PRRT3-AS1	PRRT3 antisense RNA 1 [Source:HGNC Symbol;Acc:HGNC:41151]	48.7794	-3.59395	0.434084	1.44922e-18	1.79622e-17	TRUE	DOWN
ENSG00000093072	51816	ADA2	adenosine deaminase 2 [Source:HGNC Symbol;Acc:HGNC:1839]	350.457	4.15398	0.513107	1.45763e-18	1.80599e-17	TRUE	UP
ENSG00000023228	4719	NDUFS1	NADH:ubiquinone oxidoreductase core subunit S1 [Source:HGNC Symbol;Acc:HGNC:7707]	3489.54	-0.980317	0.111856	1.46104e-18	1.80958e-17	TRUE	DOWN
ENSG00000072133	27330	RPS6KA6	ribosomal protein S6 kinase A6 [Source:HGNC Symbol;Acc:HGNC:10435]	212.921	2.71396	0.318273	1.47051e-18	1.82067e-17	TRUE	UP
ENSG00000242060	NA	RPS3AP49	ribosomal protein S3a pseudogene 49 [Source:HGNC Symbol;Acc:HGNC:36810]	64.6159	-2.31441	0.268794	1.47456e-18	1.82503e-17	TRUE	DOWN
ENSG00000156253	10069	RWDD2B	RWD domain containing 2B [Source:HGNC Symbol;Acc:HGNC:1302]	725.175	-1.70891	0.196428	1.47704e-18	1.82745e-17	TRUE	DOWN
ENSG00000051341	10721	POLQ	DNA polymerase theta [Source:HGNC Symbol;Acc:HGNC:9186]	88.4232	-3.61646	0.437353	1.48933e-18	1.84201e-17	TRUE	DOWN
ENSG00000129625	7905	REEP5	receptor accessory protein 5 [Source:HGNC Symbol;Acc:HGNC:30077]	11041.8	-1.122	0.128204	1.50511e-18	1.86087e-17	TRUE	DOWN
ENSG00000143147	23432	GPR161	G protein-coupled receptor 161 [Source:HGNC Symbol;Acc:HGNC:23694]	1051.23	2.074	0.239843	1.52102e-18	1.87988e-17	TRUE	UP
ENSG00000172551	118430	MUCL1	mucin like 1 [Source:HGNC Symbol;Acc:HGNC:30588]	73.368	-4.55866	0.573655	1.57103e-18	1.941e-17	TRUE	DOWN
ENSG00000164934	25879	DCAF13	DDB1 and CUL4 associated factor 13 [Source:HGNC Symbol;Acc:HGNC:24535]	3897.75	-1.56306	0.17957	1.63439e-18	2.01858e-17	TRUE	DOWN
ENSG00000070423	55658	RNF126	ring finger protein 126 [Source:HGNC Symbol;Acc:HGNC:21151]	2960.22	-1.34081	0.153696	1.65921e-18	2.04851e-17	TRUE	DOWN
ENSG00000164125	51313	GASK1B	golgi associated kinase 1B [Source:HGNC Symbol;Acc:HGNC:25312]	873.636	2.78919	0.328469	1.71029e-18	2.11083e-17	TRUE	UP
ENSG00000026025	7431	VIM	vimentin [Source:HGNC Symbol;Acc:HGNC:12692]	851.155	3.38214	0.406346	1.74774e-18	2.15629e-17	TRUE	UP
ENSG00000183876	340075	ARSI	arylsulfatase family member I [Source:HGNC Symbol;Acc:HGNC:32521]	773.347	2.80445	0.330525	1.75287e-18	2.16186e-17	TRUE	UP
ENSG00000198026	63925	ZNF335	zinc finger protein 335 [Source:HGNC Symbol;Acc:HGNC:15807]	970.595	1.72042	0.198232	1.75646e-18	2.16551e-17	TRUE	UP
ENSG00000198205	7789	ZXDA	zinc finger X-linked duplicated A [Source:HGNC Symbol;Acc:HGNC:13198]	143.636	2.12995	0.247039	1.75746e-18	2.16599e-17	TRUE	UP
ENSG00000120705	2107	ETF1	eukaryotic translation termination factor 1 [Source:HGNC Symbol;Acc:HGNC:3477]	6307.24	-1.31921	0.15131	1.76415e-18	2.17346e-17	TRUE	DOWN
ENSG00000148908	6001	RGS10	regulator of G protein signaling 10 [Source:HGNC Symbol;Acc:HGNC:9992]	622.881	-2.46322	0.28777	1.78428e-18	2.1975e-17	TRUE	DOWN
ENSG00000129116	23022	PALLD	palladin, cytoskeletal associated protein [Source:HGNC Symbol;Acc:HGNC:17068]	4932.28	1.80552	0.208376	1.81549e-18	2.23368e-17	TRUE	UP
ENSG00000214012	NA	KRT18P38	keratin 18 pseudogene 38 [Source:HGNC Symbol;Acc:HGNC:33407]	65.3246	-2.53474	0.29671	1.81557e-18	2.23368e-17	TRUE	DOWN
ENSG00000065491	55633	TBC1D22B	TBC1 domain family member 22B [Source:HGNC Symbol;Acc:HGNC:21602]	764.852	1.42414	0.163578	1.81478e-18	2.23368e-17	TRUE	UP
ENSG00000198034	6191	RPS4X	ribosomal protein S4 X-linked [Source:HGNC Symbol;Acc:HGNC:10424]	11748.7	-2.73299	0.321651	1.83722e-18	2.25951e-17	TRUE	DOWN
ENSG00000118894	196483	EEF2KMT	eukaryotic elongation factor 2 lysine methyltransferase [Source:HGNC Symbol;Acc:HGNC:32221]	573.496	-1.88303	0.217668	1.87468e-18	2.30478e-17	TRUE	DOWN
ENSG00000240509	NA	RPL34P18	ribosomal protein L34 pseudogene 18 [Source:HGNC Symbol;Acc:HGNC:35968]	48.7948	-2.74166	0.322851	1.87938e-18	2.30974e-17	TRUE	DOWN
ENSG00000094796	3881	KRT31	keratin 31 [Source:HGNC Symbol;Acc:HGNC:6448]	109.892	-3.32673	0.399325	1.89042e-18	2.3225e-17	TRUE	DOWN
ENSG00000149930	9344	TAOK2	TAO kinase 2 [Source:HGNC Symbol;Acc:HGNC:16835]	1460.22	1.986	0.229998	1.90262e-18	2.33667e-17	TRUE	UP
ENSG00000170412	55890	GPRC5C	G protein-coupled receptor class C group 5 member C [Source:HGNC Symbol;Acc:HGNC:13309]	4502.97	2.00288	0.232049	1.92129e-18	2.35877e-17	TRUE	UP
ENSG00000102908	10725	NFAT5	nuclear factor of activated T cells 5 [Source:HGNC Symbol;Acc:HGNC:7774]	1722.2	2.03354	0.235748	1.93543e-18	2.37529e-17	TRUE	UP
ENSG00000170425	136	ADORA2B	adenosine A2b receptor [Source:HGNC Symbol;Acc:HGNC:264]	4914.85	-2.58825	0.303665	1.94396e-18	2.38493e-17	TRUE	DOWN
ENSG00000165688	23203	PMPCA	peptidase, mitochondrial processing alpha subunit [Source:HGNC Symbol;Acc:HGNC:18667]	4376.59	-1.47754	0.169979	1.95882e-18	2.40232e-17	TRUE	DOWN
ENSG00000150753	22948	CCT5	chaperonin containing TCP1 subunit 5 [Source:HGNC Symbol;Acc:HGNC:1618]	13191.6	-1.64001	0.189059	1.97658e-18	2.42325e-17	TRUE	DOWN
ENSG00000126773	64430	PCNX4	pecanex 4 [Source:HGNC Symbol;Acc:HGNC:20349]	1720.69	1.43477	0.16508	2.05018e-18	2.5126e-17	TRUE	UP
ENSG00000155660	9601	PDIA4	protein disulfide isomerase family A member 4 [Source:HGNC Symbol;Acc:HGNC:30167]	13428.1	-1.47874	0.170293	2.11672e-18	2.59325e-17	TRUE	DOWN
ENSG00000122644	10124	ARL4A	ADP ribosylation factor like GTPase 4A [Source:HGNC Symbol;Acc:HGNC:695]	1349.7	-2.00235	0.232311	2.13518e-18	2.61495e-17	TRUE	DOWN
ENSG00000132485	9406	ZRANB2	zinc finger RANBP2-type containing 2 [Source:HGNC Symbol;Acc:HGNC:13058]	2777.17	-1.24998	0.14365	2.15505e-18	2.63835e-17	TRUE	DOWN
ENSG00000241472	NA	PTPRG-AS1	PTPRG antisense RNA 1 [Source:HGNC Symbol;Acc:HGNC:44638]	62.1857	-2.5918	0.304593	2.1844e-18	2.67335e-17	TRUE	DOWN
ENSG00000270264	NA	NDUFB8P2	NADH:ubiquinone oxidoreductase subunit B8 pseudogene 2 [Source:HGNC Symbol;Acc:HGNC:33978]	47.9545	-2.57239	0.302167	2.18708e-18	2.6757e-17	TRUE	DOWN
ENSG00000102977	65057	ACD	ACD shelterin complex subunit and telomerase recruitment factor [Source:HGNC Symbol;Acc:HGNC:25070]	1158.16	-1.45393	0.167537	2.26447e-18	2.76941e-17	TRUE	DOWN
ENSG00000183718	84851	TRIM52	tripartite motif containing 52 [Source:HGNC Symbol;Acc:HGNC:19024]	257.831	2.06298	0.239824	2.29081e-18	2.80065e-17	TRUE	UP
ENSG00000196646	7695	ZNF136	zinc finger protein 136 [Source:HGNC Symbol;Acc:HGNC:12920]	481.443	1.35393	0.155899	2.31749e-18	2.83227e-17	TRUE	UP
ENSG00000247516	NA	MIR4458HG	MIR4458 host gene [Source:HGNC Symbol;Acc:HGNC:49008]	369.837	-1.96842	0.228496	2.32085e-18	2.83539e-17	TRUE	DOWN
ENSG00000041880	10039	PARP3	poly(ADP-ribose) polymerase family member 3 [Source:HGNC Symbol;Acc:HGNC:273]	924.014	1.51561	0.174892	2.39115e-18	2.92026e-17	TRUE	UP
ENSG00000109255	10874	NMU	neuromedin U [Source:HGNC Symbol;Acc:HGNC:7859]	620.572	-4.3997	0.553557	2.4395e-18	2.97827e-17	TRUE	DOWN
ENSG00000179988	118672	PSTK	phosphoseryl-tRNA kinase [Source:HGNC Symbol;Acc:HGNC:28578]	278.972	-1.40649	0.162189	2.48764e-18	3.03598e-17	TRUE	DOWN
ENSG00000217716	NA	RPS10P3	ribosomal protein S10 pseudogene 3 [Source:HGNC Symbol;Acc:HGNC:23684]	51.332	-3.06215	0.365613	2.49433e-18	3.04308e-17	TRUE	DOWN
ENSG00000050393	63933	MCUR1	mitochondrial calcium uniporter regulator 1 [Source:HGNC Symbol;Acc:HGNC:21097]	1549.54	-1.46709	0.169335	2.54112e-18	3.09908e-17	TRUE	DOWN
ENSG00000105711	6324	SCN1B	sodium voltage-gated channel beta subunit 1 [Source:HGNC Symbol;Acc:HGNC:10586]	155.316	3.47752	0.421685	2.58922e-18	3.15665e-17	TRUE	UP
ENSG00000111845	55003	PAK1IP1	PAK1 interacting protein 1 [Source:HGNC Symbol;Acc:HGNC:20882]	1521.06	-2.37998	0.278916	2.59195e-18	3.15888e-17	TRUE	DOWN
ENSG00000189079	196528	ARID2	AT-rich interaction domain 2 [Source:HGNC Symbol;Acc:HGNC:18037]	974.427	1.89584	0.220192	2.64191e-18	3.21864e-17	TRUE	UP
ENSG00000198363	444	ASPH	aspartate beta-hydroxylase [Source:HGNC Symbol;Acc:HGNC:757]	13173.9	-1.8107	0.210043	2.65463e-18	3.23302e-17	TRUE	DOWN
ENSG00000115232	3676	ITGA4	integrin subunit alpha 4 [Source:HGNC Symbol;Acc:HGNC:6140]	337.387	5.15074	0.67277	2.682e-18	3.26521e-17	TRUE	UP
ENSG00000105088	93145	OLFM2	olfactomedin 2 [Source:HGNC Symbol;Acc:HGNC:17189]	112.642	4.36064	0.548839	2.78455e-18	3.38889e-17	TRUE	UP
ENSG00000182446	55666	NPLOC4	NPL4 homolog, ubiquitin recognition factor [Source:HGNC Symbol;Acc:HGNC:18261]	6325.22	1.18899	0.137038	2.80327e-18	3.41048e-17	TRUE	UP
ENSG00000017797	10928	RALBP1	ralA binding protein 1 [Source:HGNC Symbol;Acc:HGNC:9841]	2538.64	-1.23108	0.141985	2.86987e-18	3.49029e-17	TRUE	DOWN
ENSG00000198843	51714	SELENOT	selenoprotein T [Source:HGNC Symbol;Acc:HGNC:18136]	8554.3	-1.46361	0.169235	2.919e-18	3.54882e-17	TRUE	DOWN
ENSG00000182580	2049	EPHB3	EPH receptor B3 [Source:HGNC Symbol;Acc:HGNC:3394]	1035.96	2.09279	0.244216	2.92224e-18	3.55152e-17	TRUE	UP
ENSG00000099889	421	ARVCF	ARVCF delta catenin family member [Source:HGNC Symbol;Acc:HGNC:728]	1278.1	1.84369	0.214251	2.92344e-18	3.55174e-17	TRUE	UP
ENSG00000108510	9969	MED13	mediator complex subunit 13 [Source:HGNC Symbol;Acc:HGNC:22474]	698.145	1.38966	0.160577	2.9477e-18	3.57998e-17	TRUE	UP
ENSG00000245937	NA	LINC01184	long intergenic non-protein coding RNA 1184 [Source:HGNC Symbol;Acc:HGNC:49565]	789.834	-1.50296	0.173899	2.96619e-18	3.60101e-17	TRUE	DOWN
ENSG00000256537	100129361	SMIM10L1	small integral membrane protein 10 like 1 [Source:HGNC Symbol;Acc:HGNC:49847]	771.418	-1.76708	0.205156	2.96707e-18	3.60101e-17	TRUE	DOWN
ENSG00000166448	222865	TMEM130	transmembrane protein 130 [Source:HGNC Symbol;Acc:HGNC:25429]	182.418	4.17261	0.521513	2.99191e-18	3.62989e-17	TRUE	UP
ENSG00000005436	6936	GCFC2	GC-rich sequence DNA-binding factor 2 [Source:HGNC Symbol;Acc:HGNC:1317]	417.715	-1.81956	0.211501	3.06277e-18	3.71457e-17	TRUE	DOWN
ENSG00000165416	10910	SUGT1	SGT1 homolog, MIS12 kinetochore complex assembly cochaperone [Source:HGNC Symbol;Acc:HGNC:16987]	2046.75	-1.41037	0.163121	3.10856e-18	3.7688e-17	TRUE	DOWN
ENSG00000147679	84294	UTP23	UTP23 small subunit processome component [Source:HGNC Symbol;Acc:HGNC:28224]	483.14	-1.71621	0.199242	3.12021e-18	3.78162e-17	TRUE	DOWN
ENSG00000108306	84961	FBXL20	F-box and leucine rich repeat protein 20 [Source:HGNC Symbol;Acc:HGNC:24679]	835.6	1.50296	0.174058	3.17823e-18	3.8506e-17	TRUE	UP
ENSG00000075223	10512	SEMA3C	semaphorin 3C [Source:HGNC Symbol;Acc:HGNC:10725]	5990.89	2.42088	0.284865	3.26025e-18	3.94862e-17	TRUE	UP
ENSG00000146729	2631	NIPSNAP2	nipsnap homolog 2 [Source:HGNC Symbol;Acc:HGNC:4179]	2520.59	-1.81531	0.211171	3.26178e-18	3.9491e-17	TRUE	DOWN
ENSG00000008952	7095	SEC62	SEC62 homolog, preprotein translocation factor [Source:HGNC Symbol;Acc:HGNC:11846]	4663.93	-1.36429	0.157822	3.27198e-18	3.96007e-17	TRUE	DOWN
ENSG00000182810	55794	DDX28	DEAD-box helicase 28 [Source:HGNC Symbol;Acc:HGNC:17330]	946.833	-1.23629	0.142876	3.33774e-18	4.03828e-17	TRUE	DOWN
ENSG00000162062	80178	TEDC2	tubulin epsilon and delta complex 2 [Source:HGNC Symbol;Acc:HGNC:25849]	198.966	-1.93594	0.225734	3.37631e-18	4.08282e-17	TRUE	DOWN
ENSG00000213290	NA	PGK1P2	phosphoglycerate kinase 1, pseudogene 2 [Source:HGNC Symbol;Acc:HGNC:8899]	61.8551	-2.3565	0.277014	3.37689e-18	4.08282e-17	TRUE	DOWN
ENSG00000169371	10073	SNUPN	snurportin 1 [Source:HGNC Symbol;Acc:HGNC:14245]	593.189	-1.44035	0.166914	3.51648e-18	4.25012e-17	TRUE	DOWN
ENSG00000100625	51804	SIX4	SIX homeobox 4 [Source:HGNC Symbol;Acc:HGNC:10890]	777.682	2.11601	0.247658	3.52421e-18	4.25799e-17	TRUE	UP
ENSG00000261183	NA	SPINT1-AS1	SPINT1 antisense RNA 1 [Source:HGNC Symbol;Acc:HGNC:53162]	550.347	-1.84489	0.21494	3.53593e-18	4.27068e-17	TRUE	DOWN
ENSG00000184619	124751	KRBA2	KRAB-A domain containing 2 [Source:HGNC Symbol;Acc:HGNC:26989]	152.443	2.65603	0.314964	3.70728e-18	4.4761e-17	TRUE	UP
ENSG00000243829	NA	AC011495.1	ribosomal protein S9 (RPS9) pseudogene	48.5153	-2.53147	0.299344	3.82876e-18	4.62117e-17	TRUE	DOWN
ENSG00000243335	154881	KCTD7	potassium channel tetramerization domain containing 7 [Source:HGNC Symbol;Acc:HGNC:21957]	415.103	2.69205	0.319833	3.94626e-18	4.76134e-17	TRUE	UP
ENSG00000119729	23433	RHOQ	ras homolog family member Q [Source:HGNC Symbol;Acc:HGNC:17736]	712.344	2.11196	0.247546	3.94822e-18	4.76207e-17	TRUE	UP
ENSG00000141526	9123	SLC16A3	solute carrier family 16 member 3 [Source:HGNC Symbol;Acc:HGNC:10924]	1646.61	-2.03302	0.23796	3.96181e-18	4.77682e-17	TRUE	DOWN
ENSG00000083099	57226	LYRM2	LYR motif containing 2 [Source:HGNC Symbol;Acc:HGNC:25229]	1601.48	-1.57648	0.18331	4.02756e-18	4.85443e-17	TRUE	DOWN
ENSG00000215041	84461	NEURL4	neuralized E3 ubiquitin protein ligase 4 [Source:HGNC Symbol;Acc:HGNC:34410]	171.464	2.13638	0.250684	4.13675e-18	4.98432e-17	TRUE	UP
ENSG00000084774	790	CAD	carbamoyl-phosphate synthetase 2, aspartate transcarbamylase, and dihydroorotase [Source:HGNC Symbol;Acc:HGNC:1424]	970.763	1.91057	0.223318	4.17136e-18	5.02429e-17	TRUE	UP
ENSG00000114491	7372	UMPS	uridine monophosphate synthetase [Source:HGNC Symbol;Acc:HGNC:12563]	3178.28	-1.68802	0.196659	4.17731e-18	5.02973e-17	TRUE	DOWN
ENSG00000147601	7013	TERF1	telomeric repeat binding factor 1 [Source:HGNC Symbol;Acc:HGNC:11728]	981.891	-1.35805	0.157617	4.21181e-18	5.06952e-17	TRUE	DOWN
ENSG00000105287	25865	PRKD2	protein kinase D2 [Source:HGNC Symbol;Acc:HGNC:17293]	1737.39	1.53366	0.178384	4.28242e-18	5.15273e-17	TRUE	UP
ENSG00000159212	54102	CLIC6	chloride intracellular channel 6 [Source:HGNC Symbol;Acc:HGNC:2065]	635.398	4.54219	0.580575	4.38156e-18	5.27022e-17	TRUE	UP
ENSG00000186395	3858	KRT10	keratin 10 [Source:HGNC Symbol;Acc:HGNC:6413]	4087.78	-1.94474	0.227695	4.53142e-18	5.4486e-17	TRUE	DOWN
ENSG00000184164	79174	CRELD2	cysteine rich with EGF like domains 2 [Source:HGNC Symbol;Acc:HGNC:28150]	2694.98	-1.6694	0.194654	4.5331e-18	5.44875e-17	TRUE	DOWN
ENSG00000164898	154791	FMC1	formation of mitochondrial complex V assembly factor 1 homolog [Source:HGNC Symbol;Acc:HGNC:26946]	74.6864	-2.06061	0.24176	4.54609e-18	5.46248e-17	TRUE	DOWN
ENSG00000120696	84078	KBTBD7	kelch repeat and BTB domain containing 7 [Source:HGNC Symbol;Acc:HGNC:25266]	632.803	1.12631	0.13063	4.6921e-18	5.636e-17	TRUE	UP
ENSG00000109133	55161	TMEM33	transmembrane protein 33 [Source:HGNC Symbol;Acc:HGNC:25541]	3902.75	-1.07568	0.124742	4.79002e-18	5.75164e-17	TRUE	DOWN
ENSG00000143217	81607	NECTIN4	nectin cell adhesion molecule 4 [Source:HGNC Symbol;Acc:HGNC:19688]	7587.99	2.05605	0.241418	4.8516e-18	5.82359e-17	TRUE	UP
ENSG00000138771	57619	SHROOM3	shroom family member 3 [Source:HGNC Symbol;Acc:HGNC:30422]	1674.98	2.16806	0.255122	4.86536e-18	5.8381e-17	TRUE	UP
ENSG00000182378	55344	PLCXD1	phosphatidylinositol specific phospholipase C X domain containing 1 [Source:HGNC Symbol;Acc:HGNC:23148]	302.921	-1.70162	0.198734	4.95276e-18	5.94094e-17	TRUE	DOWN
ENSG00000119688	5826	ABCD4	ATP binding cassette subfamily D member 4 [Source:HGNC Symbol;Acc:HGNC:68]	1771.93	1.20119	0.139535	5.03536e-18	6.03795e-17	TRUE	UP
ENSG00000115042	51011	FAHD2A	fumarylacetoacetate hydrolase domain containing 2A [Source:HGNC Symbol;Acc:HGNC:24252]	685.476	-1.77098	0.207092	5.04845e-18	6.05158e-17	TRUE	DOWN
ENSG00000125148	4502	MT2A	metallothionein 2A [Source:HGNC Symbol;Acc:HGNC:7406]	45804.1	-3.50214	0.429371	5.12994e-18	6.14716e-17	TRUE	DOWN
ENSG00000142273	23624	CBLC	Cbl proto-oncogene C [Source:HGNC Symbol;Acc:HGNC:15961]	1961.75	-2.51089	0.298066	5.25933e-18	6.30004e-17	TRUE	DOWN
ENSG00000102103	10084	PQBP1	polyglutamine binding protein 1 [Source:HGNC Symbol;Acc:HGNC:9330]	2228.13	-1.50523	0.175533	5.33276e-18	6.38582e-17	TRUE	DOWN
ENSG00000182362	54059	YBEY	ybeY metalloendoribonuclease [Source:HGNC Symbol;Acc:HGNC:1299]	255.44	-1.79725	0.210432	5.3923e-18	6.4549e-17	TRUE	DOWN
ENSG00000142327	57140	RNPEPL1	arginyl aminopeptidase like 1 [Source:HGNC Symbol;Acc:HGNC:10079]	2748.23	1.31864	0.15349	5.39985e-18	6.46173e-17	TRUE	UP
ENSG00000091490	23231	SEL1L3	SEL1L family member 3 [Source:HGNC Symbol;Acc:HGNC:29108]	7975.75	2.02298	0.237817	5.52873e-18	6.6137e-17	TRUE	UP
ENSG00000225159	NA	NPM1P39	nucleophosmin 1 pseudogene 39 [Source:HGNC Symbol;Acc:HGNC:45218]	30.2622	-3.0494	0.368247	5.69824e-18	6.81415e-17	TRUE	DOWN
ENSG00000259583	NA	AC015712.2	novel transcript, antisense to LRRK1 and ALDH1A3	957.02	2.7448	0.328337	5.76689e-18	6.89389e-17	TRUE	UP
ENSG00000124422	23326	USP22	ubiquitin specific peptidase 22 [Source:HGNC Symbol;Acc:HGNC:12621]	2888.77	1.60404	0.187523	5.86689e-18	7.01103e-17	TRUE	UP
ENSG00000166145	6692	SPINT1	serine peptidase inhibitor, Kunitz type 1 [Source:HGNC Symbol;Acc:HGNC:11246]	22400.3	1.05257	0.122387	5.92861e-18	7.08237e-17	TRUE	UP
ENSG00000064687	10347	ABCA7	ATP binding cassette subfamily A member 7 [Source:HGNC Symbol;Acc:HGNC:37]	2613.33	2.43887	0.289621	6.13147e-18	7.32221e-17	TRUE	UP
ENSG00000138442	55759	WDR12	WD repeat domain 12 [Source:HGNC Symbol;Acc:HGNC:14098]	1948.34	-1.75927	0.206249	6.17488e-18	7.37155e-17	TRUE	DOWN
ENSG00000260018	NA	AC040169.1	novel transcript, antisense to MBTPS1	47.1538	-2.83914	0.340976	6.24978e-18	7.45842e-17	TRUE	DOWN
ENSG00000145050	7873	MANF	mesencephalic astrocyte derived neurotrophic factor [Source:HGNC Symbol;Acc:HGNC:15461]	2508.15	-2.41637	0.286877	6.26004e-18	7.46811e-17	TRUE	DOWN
ENSG00000122643	51251	NT5C3A	5'-nucleotidase, cytosolic IIIA [Source:HGNC Symbol;Acc:HGNC:17820]	1345.05	-1.42147	0.166041	6.47367e-18	7.72034e-17	TRUE	DOWN
ENSG00000124575	3007	HIST1H1D	histone cluster 1 H1 family member d [Source:HGNC Symbol;Acc:HGNC:4717]	543.46	-3.31867	0.405421	6.4816e-18	7.72717e-17	TRUE	DOWN
ENSG00000126746	171017	ZNF384	zinc finger protein 384 [Source:HGNC Symbol;Acc:HGNC:11955]	641.903	1.5486	0.181263	6.75936e-18	8.05555e-17	TRUE	UP
ENSG00000268942	NA	CKS1BP3	CDC28 protein kinase regulatory subunit 1B pseudogene 3 [Source:HGNC Symbol;Acc:HGNC:24233]	30.5825	-4.27316	0.543377	6.78556e-18	8.08403e-17	TRUE	DOWN
ENSG00000136235	10457	GPNMB	glycoprotein nmb [Source:HGNC Symbol;Acc:HGNC:4462]	8435.36	5.98852	0.823785	6.79826e-18	8.09641e-17	TRUE	UP
ENSG00000138433	9541	CIR1	corepressor interacting with RBPJ, 1 [Source:HGNC Symbol;Acc:HGNC:24217]	1241.64	-1.42322	0.166418	6.98065e-18	8.31079e-17	TRUE	DOWN
ENSG00000168487	649	BMP1	bone morphogenetic protein 1 [Source:HGNC Symbol;Acc:HGNC:1067]	5490.42	2.18004	0.257872	6.98378e-18	8.3117e-17	TRUE	UP
ENSG00000032444	10908	PNPLA6	patatin like phospholipase domain containing 6 [Source:HGNC Symbol;Acc:HGNC:16268]	857.158	1.98306	0.233711	6.99407e-18	8.32111e-17	TRUE	UP
ENSG00000071994	5134	PDCD2	programmed cell death 2 [Source:HGNC Symbol;Acc:HGNC:8762]	3362.83	-1.36651	0.159752	7.18937e-18	8.55056e-17	TRUE	DOWN
ENSG00000100714	4522	MTHFD1	methylenetetrahydrofolate dehydrogenase, cyclohydrolase and formyltetrahydrofolate synthetase 1 [Source:HGNC Symbol;Acc:HGNC:7432]	2191.58	-1.34125	0.156794	7.30764e-18	8.68827e-17	TRUE	DOWN
ENSG00000231312	NA	MAP4K3-DT	MAP4K3 divergent transcript [Source:HGNC Symbol;Acc:HGNC:54056]	572.979	-1.83249	0.215592	7.37955e-18	8.76782e-17	TRUE	DOWN
ENSG00000055950	84545	MRPL43	mitochondrial ribosomal protein L43 [Source:HGNC Symbol;Acc:HGNC:14517]	2660.18	-1.55462	0.182196	7.37723e-18	8.76782e-17	TRUE	DOWN
ENSG00000197879	4641	MYO1C	myosin IC [Source:HGNC Symbol;Acc:HGNC:7597]	7041.78	1.3245	0.154837	7.40497e-18	8.79504e-17	TRUE	UP
ENSG00000143549	7170	TPM3	tropomyosin 3 [Source:HGNC Symbol;Acc:HGNC:12012]	20222.9	-1.72047	0.202104	7.45065e-18	8.84629e-17	TRUE	DOWN
ENSG00000148400	4851	NOTCH1	notch receptor 1 [Source:HGNC Symbol;Acc:HGNC:7881]	1503.71	1.98754	0.234475	7.48151e-18	8.87699e-17	TRUE	UP
ENSG00000042088	55775	TDP1	tyrosyl-DNA phosphodiesterase 1 [Source:HGNC Symbol;Acc:HGNC:18884]	1112.34	-1.26052	0.147286	7.48158e-18	8.87699e-17	TRUE	DOWN
ENSG00000205629	51451	LCMT1	leucine carboxyl methyltransferase 1 [Source:HGNC Symbol;Acc:HGNC:17557]	1439.58	-1.16185	0.135656	7.56468e-18	8.97255e-17	TRUE	DOWN
ENSG00000127580	84219	WDR24	WD repeat domain 24 [Source:HGNC Symbol;Acc:HGNC:20852]	619.161	1.17357	0.137054	7.62908e-18	9.04587e-17	TRUE	UP
ENSG00000113456	5810	RAD1	RAD1 checkpoint DNA exonuclease [Source:HGNC Symbol;Acc:HGNC:9806]	1338.58	-0.9826	0.114617	7.82119e-18	9.27051e-17	TRUE	DOWN
ENSG00000122126	4952	OCRL	OCRL inositol polyphosphate-5-phosphatase [Source:HGNC Symbol;Acc:HGNC:8108]	1125.26	1.86435	0.219641	7.86492e-18	9.31919e-17	TRUE	UP
ENSG00000198301	55153	SDAD1	SDA1 domain containing 1 [Source:HGNC Symbol;Acc:HGNC:25537]	2446.43	-1.2146	0.14196	7.88266e-18	9.33706e-17	TRUE	DOWN
ENSG00000071246	22846	VASH1	vasohibin 1 [Source:HGNC Symbol;Acc:HGNC:19964]	110.392	4.37951	0.561057	7.99336e-18	9.46498e-17	TRUE	UP
ENSG00000070476	79364	ZXDC	ZXD family zinc finger C [Source:HGNC Symbol;Acc:HGNC:28160]	1460.54	1.5325	0.179778	8.08067e-18	9.56513e-17	TRUE	UP
ENSG00000102317	5935	RBM3	RNA binding motif protein 3 [Source:HGNC Symbol;Acc:HGNC:9900]	4176.22	-1.84358	0.217208	8.09407e-18	9.57776e-17	TRUE	DOWN
ENSG00000196663	9895	TECPR2	tectonin beta-propeller repeat containing 2 [Source:HGNC Symbol;Acc:HGNC:19957]	552.273	1.79214	0.211031	8.23343e-18	9.73937e-17	TRUE	UP
ENSG00000112655	5754	PTK7	protein tyrosine kinase 7 (inactive) [Source:HGNC Symbol;Acc:HGNC:9618]	3735.66	1.91415	0.225865	8.32095e-18	9.83957e-17	TRUE	UP
ENSG00000183814	286826	LIN9	lin-9 DREAM MuvB core complex component [Source:HGNC Symbol;Acc:HGNC:30830]	370.356	-1.19149	0.139354	8.41974e-18	9.95303e-17	TRUE	DOWN
ENSG00000143498	9015	TAF1A	TATA-box binding protein associated factor, RNA polymerase I subunit A [Source:HGNC Symbol;Acc:HGNC:11532]	267.934	-1.67343	0.196783	8.43913e-18	9.97258e-17	TRUE	DOWN
ENSG00000123009	NA	NME2P1	NME/NM23 nucleoside diphosphate kinase 2 pseudogene 1 [Source:HGNC Symbol;Acc:HGNC:31358]	64.2431	-2.71306	0.326038	8.50776e-18	1.00503e-16	TRUE	DOWN
ENSG00000242445	NA	RPL7AP11	ribosomal protein L7a pseudogene 11 [Source:HGNC Symbol;Acc:HGNC:35242]	81.8253	-2.21973	0.263578	8.68923e-18	1.02612e-16	TRUE	DOWN
ENSG00000264522	56957	OTUD7B	OTU deubiquitinase 7B [Source:HGNC Symbol;Acc:HGNC:16683]	490.43	1.49614	0.175688	8.98063e-18	1.06011e-16	TRUE	UP
ENSG00000061794	60488	MRPS35	mitochondrial ribosomal protein S35 [Source:HGNC Symbol;Acc:HGNC:16635]	3382.2	-1.39183	0.163248	8.98314e-18	1.06011e-16	TRUE	DOWN
ENSG00000133112	7178	TPT1	tumor protein, translationally-controlled 1 [Source:HGNC Symbol;Acc:HGNC:12022]	8074.63	-1.55721	0.183017	9.06139e-18	1.06899e-16	TRUE	DOWN
ENSG00000085982	55230	USP40	ubiquitin specific peptidase 40 [Source:HGNC Symbol;Acc:HGNC:20069]	2331.76	1.59199	0.18719	9.07512e-18	1.07025e-16	TRUE	UP
ENSG00000108840	10014	HDAC5	histone deacetylase 5 [Source:HGNC Symbol;Acc:HGNC:14068]	1204.6	2.18819	0.259975	9.46756e-18	1.11615e-16	TRUE	UP
ENSG00000224858	NA	RPL29P11	ribosomal protein L29 pseudogene 11 [Source:HGNC Symbol;Acc:HGNC:36905]	43.5933	-2.79662	0.337437	9.47375e-18	1.11651e-16	TRUE	DOWN
ENSG00000181019	1728	NQO1	NAD(P)H quinone dehydrogenase 1 [Source:HGNC Symbol;Acc:HGNC:2874]	11993.8	-2.36374	0.281934	9.52618e-18	1.12231e-16	TRUE	DOWN
ENSG00000269743	401612	SLC25A53	solute carrier family 25 member 53 [Source:HGNC Symbol;Acc:HGNC:31894]	157.433	-1.82313	0.215259	9.67806e-18	1.13982e-16	TRUE	DOWN
ENSG00000047365	116984	ARAP2	ArfGAP with RhoGAP domain, ankyrin repeat and PH domain 2 [Source:HGNC Symbol;Acc:HGNC:16924]	1855.05	1.59309	0.187499	9.72511e-18	1.14497e-16	TRUE	UP
ENSG00000235064	NA	SLC25A5P2	solute carrier family 25 member 5 pseudogene 2 [Source:HGNC Symbol;Acc:HGNC:35470]	39.9185	-2.83997	0.343292	9.79513e-18	1.15283e-16	TRUE	DOWN
ENSG00000228981	NA	AC097658.1	ribosomal protein S2 (RPS2) pseudogene	124.521	-2.45166	0.293184	9.87366e-18	1.16168e-16	TRUE	DOWN
ENSG00000188785	147694	ZNF548	zinc finger protein 548 [Source:HGNC Symbol;Acc:HGNC:26561]	469.648	1.53821	0.180967	9.92519e-18	1.16735e-16	TRUE	UP
ENSG00000119227	80235	PIGZ	phosphatidylinositol glycan anchor biosynthesis class Z [Source:HGNC Symbol;Acc:HGNC:30596]	296.248	1.71776	0.202584	9.97484e-18	1.1728e-16	TRUE	UP
ENSG00000232000	NA	CLCN3P1	chloride voltage-gated channel 3 pseudogene 1 [Source:HGNC Symbol;Acc:HGNC:49775]	316.874	-2.89847	0.35118	1.01209e-17	1.18957e-16	TRUE	DOWN
ENSG00000227615	NA	AP001324.1	ribosomal protein S12 (RPS12) pseudogene	75.0545	-2.4596	0.294342	1.02376e-17	1.20248e-16	TRUE	DOWN
ENSG00000142453	10498	CARM1	coactivator associated arginine methyltransferase 1 [Source:HGNC Symbol;Acc:HGNC:23393]	167.474	-1.72207	0.203176	1.0235e-17	1.20248e-16	TRUE	DOWN
ENSG00000171453	9533	POLR1C	RNA polymerase I and III subunit C [Source:HGNC Symbol;Acc:HGNC:20194]	2144.52	-1.81557	0.214516	1.02692e-17	1.20579e-16	TRUE	DOWN
ENSG00000213020	81856	ZNF611	zinc finger protein 611 [Source:HGNC Symbol;Acc:HGNC:28766]	863.501	1.12266	0.13159	1.03351e-17	1.21312e-16	TRUE	UP
ENSG00000102390	51260	PBDC1	polysaccharide biosynthesis domain containing 1 [Source:HGNC Symbol;Acc:HGNC:28790]	2127.34	-2.01264	0.238631	1.0418e-17	1.22244e-16	TRUE	DOWN
ENSG00000137996	8634	RTCA	RNA 3'-terminal phosphate cyclase [Source:HGNC Symbol;Acc:HGNC:17981]	2207.3	-1.47106	0.173069	1.05342e-17	1.23566e-16	TRUE	DOWN
ENSG00000177302	7156	TOP3A	DNA topoisomerase III alpha [Source:HGNC Symbol;Acc:HGNC:11992]	899.003	1.20251	0.1411	1.06239e-17	1.24577e-16	TRUE	UP
ENSG00000067248	54505	DHX29	DExH-box helicase 29 [Source:HGNC Symbol;Acc:HGNC:15815]	1977.44	-1.29963	0.152668	1.07853e-17	1.26427e-16	TRUE	DOWN
ENSG00000159363	23400	ATP13A2	ATPase cation transporting 13A2 [Source:HGNC Symbol;Acc:HGNC:30213]	7932.79	2.32218	0.277222	1.08555e-17	1.27207e-16	TRUE	UP
ENSG00000172006	115196	ZNF554	zinc finger protein 554 [Source:HGNC Symbol;Acc:HGNC:26629]	339.822	1.53883	0.18128	1.09313e-17	1.28053e-16	TRUE	UP
ENSG00000213684	NA	LDHBP2	lactate dehydrogenase B pseudogene 2 [Source:HGNC Symbol;Acc:HGNC:6543]	39.2443	-2.85038	0.345323	1.11792e-17	1.30912e-16	TRUE	DOWN
ENSG00000144567	79137	RETREG2	reticulophagy regulator family member 2 [Source:HGNC Symbol;Acc:HGNC:28450]	2244.72	1.29859	0.152649	1.13427e-17	1.32783e-16	TRUE	UP
ENSG00000115904	6654	SOS1	SOS Ras/Rac guanine nucleotide exchange factor 1 [Source:HGNC Symbol;Acc:HGNC:11187]	1249.96	1.74793	0.206609	1.13885e-17	1.33274e-16	TRUE	UP
ENSG00000233929	NA	MT1XP1	metallothionein 1X pseudogene 1 [Source:HGNC Symbol;Acc:HGNC:7442]	62.0568	-3.93122	0.496675	1.15355e-17	1.34949e-16	TRUE	DOWN
ENSG00000219133	NA	AL592114.1	ribosomal protein L21 (RPL21) pseudogene	30.0247	-2.85505	0.346115	1.15745e-17	1.35361e-16	TRUE	DOWN
ENSG00000229806	NA	RPS15P5	ribosomal protein S15 pseudogene 5 [Source:HGNC Symbol;Acc:HGNC:35536]	32.4108	-3.11155	0.38063	1.18761e-17	1.38842e-16	TRUE	DOWN
ENSG00000140464	5371	PML	promyelocytic leukemia [Source:HGNC Symbol;Acc:HGNC:9113]	3247.54	1.83103	0.216835	1.18949e-17	1.39015e-16	TRUE	UP
ENSG00000267073	NA	AC005256.1	novel transcript	98.1508	-2.73776	0.330839	1.19092e-17	1.39135e-16	TRUE	DOWN
ENSG00000085276	2122	MECOM	MDS1 and EVI1 complex locus [Source:HGNC Symbol;Acc:HGNC:3498]	2606.05	1.35775	0.159812	1.19433e-17	1.39488e-16	TRUE	UP
ENSG00000044459	54875	CNTLN	centlein [Source:HGNC Symbol;Acc:HGNC:23432]	177.545	-1.73447	0.205164	1.21629e-17	1.42005e-16	TRUE	DOWN
ENSG00000127252	57110	PLAAT1	phospholipase A and acyltransferase 1 [Source:HGNC Symbol;Acc:HGNC:14922]	25.7979	-3.86126	0.486887	1.23216e-17	1.43809e-16	TRUE	DOWN
ENSG00000172765	23023	TMCC1	transmembrane and coiled-coil domain family 1 [Source:HGNC Symbol;Acc:HGNC:29116]	904.366	1.40102	0.165071	1.24216e-17	1.44928e-16	TRUE	UP
ENSG00000167113	51117	COQ4	coenzyme Q4 [Source:HGNC Symbol;Acc:HGNC:19693]	1960.37	-1.27505	0.150079	1.2705e-17	1.48186e-16	TRUE	DOWN
ENSG00000145723	54826	GIN1	gypsy retrotransposon integrase 1 [Source:HGNC Symbol;Acc:HGNC:25959]	356.84	-1.4128	0.166625	1.32314e-17	1.54274e-16	TRUE	DOWN
ENSG00000177150	125228	FAM210A	family with sequence similarity 210 member A [Source:HGNC Symbol;Acc:HGNC:28346]	677.539	-1.41347	0.166777	1.36547e-17	1.59156e-16	TRUE	DOWN
ENSG00000135624	10574	CCT7	chaperonin containing TCP1 subunit 7 [Source:HGNC Symbol;Acc:HGNC:1622]	12815.8	-1.519	0.17947	1.37731e-17	1.60483e-16	TRUE	DOWN
ENSG00000162441	84328	LZIC	leucine zipper and CTNNBIP1 domain containing [Source:HGNC Symbol;Acc:HGNC:17497]	1020.89	-1.24441	0.146599	1.38264e-17	1.61051e-16	TRUE	DOWN
ENSG00000118058	4297	KMT2A	lysine methyltransferase 2A [Source:HGNC Symbol;Acc:HGNC:7132]	631.316	1.59263	0.188416	1.41674e-17	1.64967e-16	TRUE	UP
ENSG00000143384	4170	MCL1	MCL1 apoptosis regulator, BCL2 family member [Source:HGNC Symbol;Acc:HGNC:6943]	12482.8	1.33543	0.157543	1.43434e-17	1.66962e-16	TRUE	UP
ENSG00000163820	79443	FYCO1	FYVE and coiled-coil domain containing 1 [Source:HGNC Symbol;Acc:HGNC:14673]	886.107	2.55675	0.308361	1.48262e-17	1.72524e-16	TRUE	UP
ENSG00000215006	NA	CHCHD2P2	coiled-coil-helix-coiled-coil-helix domain containing 2 pseudogene 2 [Source:HGNC Symbol;Acc:HGNC:39586]	38.1701	-2.80754	0.341183	1.51513e-17	1.76248e-16	TRUE	DOWN
ENSG00000239559	NA	RPL37P2	ribosomal protein L37 pseudogene 2 [Source:HGNC Symbol;Acc:HGNC:17092]	33.6067	-2.96522	0.362333	1.55553e-17	1.80888e-16	TRUE	DOWN
ENSG00000166394	51700	CYB5R2	cytochrome b5 reductase 2 [Source:HGNC Symbol;Acc:HGNC:24376]	910.137	-2.41281	0.290149	1.56188e-17	1.81566e-16	TRUE	DOWN
ENSG00000166900	6809	STX3	syntaxin 3 [Source:HGNC Symbol;Acc:HGNC:11438]	2799.44	1.64777	0.195359	1.56955e-17	1.82397e-16	TRUE	UP
ENSG00000043039	8538	BARX2	BARX homeobox 2 [Source:HGNC Symbol;Acc:HGNC:956]	145.055	-3.22853	0.398348	1.58474e-17	1.84101e-16	TRUE	DOWN
ENSG00000075624	60	ACTB	actin beta [Source:HGNC Symbol;Acc:HGNC:132]	373222	-1.82864	0.217414	1.58781e-17	1.84397e-16	TRUE	DOWN
ENSG00000145040	90226	UCN2	urocortin 2 [Source:HGNC Symbol;Acc:HGNC:18414]	109.673	3.79346	0.478953	1.60603e-17	1.8645e-16	TRUE	UP
ENSG00000116815	965	CD58	CD58 molecule [Source:HGNC Symbol;Acc:HGNC:1688]	1898.13	-1.50198	0.177803	1.60894e-17	1.86726e-16	TRUE	DOWN
ENSG00000144741	115286	SLC25A26	solute carrier family 25 member 26 [Source:HGNC Symbol;Acc:HGNC:20661]	1249.72	-1.48999	0.176386	1.62719e-17	1.8872e-16	TRUE	DOWN
ENSG00000151366	4718	NDUFC2	NADH:ubiquinone oxidoreductase subunit C2 [Source:HGNC Symbol;Acc:HGNC:7706]	1295.9	-1.94791	0.23213	1.62683e-17	1.8872e-16	TRUE	DOWN
ENSG00000100462	10419	PRMT5	protein arginine methyltransferase 5 [Source:HGNC Symbol;Acc:HGNC:10894]	1496.9	-1.40474	0.16619	1.66896e-17	1.935e-16	TRUE	DOWN
ENSG00000134748	84950	PRPF38A	pre-mRNA processing factor 38A [Source:HGNC Symbol;Acc:HGNC:25930]	1751.16	-1.14021	0.134551	1.67438e-17	1.94064e-16	TRUE	DOWN
ENSG00000213096	9534	ZNF254	zinc finger protein 254 [Source:HGNC Symbol;Acc:HGNC:13047]	876.741	1.9312	0.230168	1.67498e-17	1.94069e-16	TRUE	UP
ENSG00000213625	54741	LEPROT	leptin receptor overlapping transcript [Source:HGNC Symbol;Acc:HGNC:29477]	8546.62	1.32662	0.156913	1.74561e-17	2.02186e-16	TRUE	UP
ENSG00000081154	57092	PCNP	PEST proteolytic signal containing nuclear protein [Source:HGNC Symbol;Acc:HGNC:30023]	5342.6	-1.29889	0.15361	1.76246e-17	2.0407e-16	TRUE	DOWN
ENSG00000135336	23595	ORC3	origin recognition complex subunit 3 [Source:HGNC Symbol;Acc:HGNC:8489]	1241.4	-1.36106	0.161076	1.7695e-17	2.04817e-16	TRUE	DOWN
ENSG00000174405	3981	LIG4	DNA ligase 4 [Source:HGNC Symbol;Acc:HGNC:6601]	966.109	1.2065	0.142567	1.77173e-17	2.05008e-16	TRUE	UP
ENSG00000141076	84916	UTP4	UTP4 small subunit processome component [Source:HGNC Symbol;Acc:HGNC:1983]	3517.06	-1.66149	0.197446	1.83165e-17	2.11871e-16	TRUE	DOWN
ENSG00000175970	84747	UNC119B	unc-119 lipid binding chaperone B [Source:HGNC Symbol;Acc:HGNC:16488]	615.204	1.57486	0.186963	1.85116e-17	2.14057e-16	TRUE	UP
ENSG00000196967	199704	ZNF585A	zinc finger protein 585A [Source:HGNC Symbol;Acc:HGNC:26305]	336.856	1.82207	0.21711	1.87192e-17	2.16387e-16	TRUE	UP
ENSG00000131080	60401	EDA2R	ectodysplasin A2 receptor [Source:HGNC Symbol;Acc:HGNC:17756]	687.11	2.48445	0.300149	1.90218e-17	2.19739e-16	TRUE	UP
ENSG00000103657	8925	HERC1	HECT and RLD domain containing E3 ubiquitin protein ligase family member 1 [Source:HGNC Symbol;Acc:HGNC:4867]	799.601	2.07437	0.248318	1.9021e-17	2.19739e-16	TRUE	UP
ENSG00000105063	22870	PPP6R1	protein phosphatase 6 regulatory subunit 1 [Source:HGNC Symbol;Acc:HGNC:29195]	3217.95	1.62379	0.19303	1.94584e-17	2.24709e-16	TRUE	UP
ENSG00000204599	56658	TRIM39	tripartite motif containing 39 [Source:HGNC Symbol;Acc:HGNC:10065]	346.957	1.65678	0.197214	2.07293e-17	2.39306e-16	TRUE	UP
ENSG00000169967	10746	MAP3K2	mitogen-activated protein kinase kinase kinase 2 [Source:HGNC Symbol;Acc:HGNC:6854]	2570.77	1.7561	0.20934	2.07536e-17	2.39507e-16	TRUE	UP
ENSG00000136155	8796	SCEL	sciellin [Source:HGNC Symbol;Acc:HGNC:10573]	5910.69	-2.23156	0.26837	2.10027e-17	2.42303e-16	TRUE	DOWN
ENSG00000284753	110599564	EEF1AKMT4	EEF1A lysine methyltransferase 4 [Source:HGNC Symbol;Acc:HGNC:53611]	324.142	-1.80192	0.21505	2.14397e-17	2.47262e-16	TRUE	DOWN
ENSG00000289108	NA	NA	NA	141.981	-3.63332	0.457779	2.16242e-17	2.49309e-16	TRUE	DOWN
ENSG00000235316	NA	DUSP8P5	dual specificity phosphatase 8 pseudogene 5 [Source:HGNC Symbol;Acc:HGNC:45003]	100.531	3.03327	0.373362	2.16967e-17	2.50063e-16	TRUE	UP
ENSG00000160014	808	CALM3	calmodulin 3 [Source:HGNC Symbol;Acc:HGNC:1449]	3203.54	-1.76147	0.210155	2.18986e-17	2.52306e-16	TRUE	DOWN
ENSG00000167986	1642	DDB1	damage specific DNA binding protein 1 [Source:HGNC Symbol;Acc:HGNC:2717]	9707.2	1.31825	0.156413	2.20215e-17	2.53638e-16	TRUE	UP
ENSG00000171219	55561	CDC42BPG	CDC42 binding protein kinase gamma [Source:HGNC Symbol;Acc:HGNC:29829]	864.101	2.27981	0.274672	2.21434e-17	2.54959e-16	TRUE	UP
ENSG00000228501	NA	RPL15P18	ribosomal protein L15 pseudogene 18 [Source:HGNC Symbol;Acc:HGNC:36515]	51.5597	-2.43913	0.295002	2.22601e-17	2.56218e-16	TRUE	DOWN
ENSG00000141569	201292	TRIM65	tripartite motif containing 65 [Source:HGNC Symbol;Acc:HGNC:27316]	1191.2	1.34742	0.159994	2.27409e-17	2.61654e-16	TRUE	UP
ENSG00000130545	92359	CRB3	crumbs cell polarity complex component 3 [Source:HGNC Symbol;Acc:HGNC:20237]	1486.86	-1.17944	0.139818	2.27473e-17	2.61654e-16	TRUE	DOWN
ENSG00000136490	80774	LIMD2	LIM domain containing 2 [Source:HGNC Symbol;Acc:HGNC:28142]	522.965	1.80688	0.215946	2.35585e-17	2.70896e-16	TRUE	UP
ENSG00000118418	9324	HMGN3	high mobility group nucleosomal binding domain 3 [Source:HGNC Symbol;Acc:HGNC:12312]	3170.46	-1.83231	0.219093	2.37172e-17	2.72631e-16	TRUE	DOWN
ENSG00000008256	9265	CYTH3	cytohesin 3 [Source:HGNC Symbol;Acc:HGNC:9504]	810.645	1.21243	0.14386	2.37747e-17	2.73202e-16	TRUE	UP
ENSG00000163536	5274	SERPINI1	serpin family I member 1 [Source:HGNC Symbol;Acc:HGNC:8943]	127.932	-2.74592	0.335302	2.39296e-17	2.74892e-16	TRUE	DOWN
ENSG00000162840	NA	MT2P1	metallothionein 2 pseudogene 1 [Source:HGNC Symbol;Acc:HGNC:7407]	102.257	-3.50921	0.440644	2.41923e-17	2.77819e-16	TRUE	DOWN
ENSG00000135736	92922	CCDC102A	coiled-coil domain containing 102A [Source:HGNC Symbol;Acc:HGNC:28097]	335.343	1.94117	0.232676	2.47704e-17	2.84364e-16	TRUE	UP
ENSG00000197976	8227	AKAP17A	A-kinase anchoring protein 17A [Source:HGNC Symbol;Acc:HGNC:18783]	3611.78	1.49545	0.178104	2.4996e-17	2.8686e-16	TRUE	UP
ENSG00000166261	7753	ZNF202	zinc finger protein 202 [Source:HGNC Symbol;Acc:HGNC:12994]	516.74	1.70028	0.203103	2.5471e-17	2.92216e-16	TRUE	UP
ENSG00000253408	NA	AC083973.1	novel transcript	61.8201	-3.58637	0.452174	2.55977e-17	2.93573e-16	TRUE	DOWN
ENSG00000134121	10752	CHL1	cell adhesion molecule L1 like [Source:HGNC Symbol;Acc:HGNC:1939]	638.937	6.15982	0.87212	2.56748e-17	2.94361e-16	TRUE	UP
ENSG00000133083	9201	DCLK1	doublecortin like kinase 1 [Source:HGNC Symbol;Acc:HGNC:2700]	281.814	3.79649	0.48307	2.59587e-17	2.97518e-16	TRUE	UP
ENSG00000100968	4776	NFATC4	nuclear factor of activated T cells 4 [Source:HGNC Symbol;Acc:HGNC:7778]	540.494	2.23202	0.269269	2.61316e-17	2.99402e-16	TRUE	UP
ENSG00000115947	5000	ORC4	origin recognition complex subunit 4 [Source:HGNC Symbol;Acc:HGNC:8490]	2046.82	-1.41159	0.168065	2.62348e-17	3.00485e-16	TRUE	DOWN
ENSG00000136709	55339	WDR33	WD repeat domain 33 [Source:HGNC Symbol;Acc:HGNC:25651]	2475.31	-0.931372	0.110417	2.63561e-17	3.01776e-16	TRUE	DOWN
ENSG00000138081	80204	FBXO11	F-box protein 11 [Source:HGNC Symbol;Acc:HGNC:13590]	530.429	1.61901	0.193295	2.6606e-17	3.04538e-16	TRUE	UP
ENSG00000259153	100506411	AC004816.1	novel transcript	1716.74	-2.28487	0.27615	2.73504e-17	3.12956e-16	TRUE	DOWN
ENSG00000114251	7474	WNT5A	Wnt family member 5A [Source:HGNC Symbol;Acc:HGNC:12784]	1011.83	2.42473	0.294268	2.89015e-17	3.30597e-16	TRUE	UP
ENSG00000108666	64149	C17orf75	chromosome 17 open reading frame 75 [Source:HGNC Symbol;Acc:HGNC:30173]	859.454	-1.28774	0.153328	2.89477e-17	3.31017e-16	TRUE	DOWN
ENSG00000259956	29890	RBM15B	RNA binding motif protein 15B [Source:HGNC Symbol;Acc:HGNC:24303]	3596.8	1.17658	0.139963	2.92325e-17	3.34165e-16	TRUE	UP
ENSG00000186493	153571	C5orf38	chromosome 5 open reading frame 38 [Source:HGNC Symbol;Acc:HGNC:24226]	310.672	-1.59568	0.190753	2.97931e-17	3.40462e-16	TRUE	DOWN
ENSG00000166311	6609	SMPD1	sphingomyelin phosphodiesterase 1 [Source:HGNC Symbol;Acc:HGNC:11120]	352.122	2.14435	0.25872	2.99395e-17	3.42024e-16	TRUE	UP
ENSG00000168283	648	BMI1	BMI1 proto-oncogene, polycomb ring finger [Source:HGNC Symbol;Acc:HGNC:1066]	855.615	1.68077	0.201176	2.99611e-17	3.42159e-16	TRUE	UP
ENSG00000101216	26205	GMEB2	glucocorticoid modulatory element binding protein 2 [Source:HGNC Symbol;Acc:HGNC:4371]	944.538	1.44434	0.172369	3.01839e-17	3.4459e-16	TRUE	UP
ENSG00000181638	286128	ZFP41	ZFP41 zinc finger protein [Source:HGNC Symbol;Acc:HGNC:26786]	149.148	2.56729	0.312955	3.03064e-17	3.45876e-16	TRUE	UP
ENSG00000105270	25999	CLIP3	CAP-Gly domain containing linker protein 3 [Source:HGNC Symbol;Acc:HGNC:24314]	160.996	3.80907	0.486146	3.03168e-17	3.45882e-16	TRUE	UP
ENSG00000254470	91056	AP5B1	adaptor related protein complex 5 subunit beta 1 [Source:HGNC Symbol;Acc:HGNC:25104]	2155.05	1.64065	0.196325	3.06184e-17	3.49209e-16	TRUE	UP
ENSG00000230593	NA	PPIAP40	peptidylprolyl isomerase A pseudogene 40 [Source:HGNC Symbol;Acc:HGNC:53664]	141.556	-2.08413	0.251237	3.06642e-17	3.49617e-16	TRUE	DOWN
ENSG00000163931	7086	TKT	transketolase [Source:HGNC Symbol;Acc:HGNC:11834]	13747.1	-1.35609	0.16172	3.07741e-17	3.50757e-16	TRUE	DOWN
ENSG00000170776	11214	AKAP13	A-kinase anchoring protein 13 [Source:HGNC Symbol;Acc:HGNC:371]	2781.21	1.63436	0.195602	3.11445e-17	3.54862e-16	TRUE	UP
ENSG00000175147	NA	TMEM51-AS1	TMEM51 antisense RNA 1 [Source:HGNC Symbol;Acc:HGNC:26301]	217.213	2.44988	0.297882	3.14938e-17	3.58726e-16	TRUE	UP
ENSG00000246067	NA	RAB30-DT	RAB30 divergent transcript [Source:HGNC Symbol;Acc:HGNC:48672]	284.011	-2.12773	0.256838	3.16924e-17	3.60871e-16	TRUE	DOWN
ENSG00000241127	57002	YAE1	YAE1 maturation factor of ABCE1 [Source:HGNC Symbol;Acc:HGNC:24857]	696.392	-1.66416	0.199342	3.21687e-17	3.66176e-16	TRUE	DOWN
ENSG00000227008	NA	AL009174.1	ribosomal protein S24 (RPS24) pseudogene	35.3712	-3.39396	0.426225	3.29586e-17	3.75044e-16	TRUE	DOWN
ENSG00000174567	127845	GOLT1A	golgi transport 1A [Source:HGNC Symbol;Acc:HGNC:24766]	174.328	-2.74207	0.336478	3.35908e-17	3.82029e-16	TRUE	DOWN
ENSG00000166747	164	AP1G1	adaptor related protein complex 1 subunit gamma 1 [Source:HGNC Symbol;Acc:HGNC:555]	2768.86	1.57243	0.188236	3.35942e-17	3.82029e-16	TRUE	UP
ENSG00000215784	728833	FAM72D	family with sequence similarity 72 member D [Source:HGNC Symbol;Acc:HGNC:33593]	23.1229	-5.46892	0.759424	3.37038e-17	3.83151e-16	TRUE	DOWN
ENSG00000213343	NA	RPL21P18	ribosomal protein L21 pseudogene 18 [Source:HGNC Symbol;Acc:HGNC:28362]	36.1971	-2.80586	0.34509	3.42195e-17	3.88888e-16	TRUE	DOWN
ENSG00000130827	55558	PLXNA3	plexin A3 [Source:HGNC Symbol;Acc:HGNC:9101]	1070.48	2.30721	0.279941	3.45697e-17	3.92739e-16	TRUE	UP
ENSG00000151502	112936	VPS26B	VPS26, retromer complex component B [Source:HGNC Symbol;Acc:HGNC:28119]	2059.58	0.971318	0.115623	3.45888e-17	3.92829e-16	TRUE	UP
ENSG00000236603	NA	RANP1	RAN pseudogene 1 [Source:HGNC Symbol;Acc:HGNC:21631]	91.2401	-2.51734	0.307073	3.47969e-17	3.95065e-16	TRUE	DOWN
ENSG00000244398	NA	AC116533.1	ribosomal protein L36a (RPL36A) pseudogene	135.324	-2.90678	0.35885	3.52786e-17	4.00403e-16	TRUE	DOWN
ENSG00000143793	79169	C1orf35	chromosome 1 open reading frame 35 [Source:HGNC Symbol;Acc:HGNC:19032]	1245.71	-1.64075	0.19675	3.55319e-17	4.03147e-16	TRUE	DOWN
ENSG00000172062	6606	SMN1	survival of motor neuron 1, telomeric [Source:HGNC Symbol;Acc:HGNC:11117]	362.95	-1.73286	0.208106	3.59452e-17	4.07572e-16	TRUE	DOWN
ENSG00000136888	9550	ATP6V1G1	ATPase H+ transporting V1 subunit G1 [Source:HGNC Symbol;Acc:HGNC:864]	12054.5	-1.48907	0.178239	3.59445e-17	4.07572e-16	TRUE	DOWN
ENSG00000255462	NA	AC104031.1	novel transcript	23.9116	-4.87218	0.656293	3.60044e-17	4.08111e-16	TRUE	DOWN
ENSG00000185614	389119	INKA1	inka box actin regulator 1 [Source:HGNC Symbol;Acc:HGNC:32480]	583.658	-2.27861	0.276468	3.61354e-17	4.09465e-16	TRUE	DOWN
ENSG00000184939	146198	ZFP90	ZFP90 zinc finger protein [Source:HGNC Symbol;Acc:HGNC:23329]	939.651	1.62826	0.195283	3.63506e-17	4.1177e-16	TRUE	UP
ENSG00000222009	149478	BTBD19	BTB domain containing 19 [Source:HGNC Symbol;Acc:HGNC:27145]	215.05	2.63494	0.32272	3.66637e-17	4.15181e-16	TRUE	UP
ENSG00000163607	29083	GTPBP8	GTP binding protein 8 (putative) [Source:HGNC Symbol;Acc:HGNC:25007]	734.61	-1.3934	0.166715	3.77096e-17	4.26888e-16	TRUE	DOWN
ENSG00000113272	54974	THG1L	tRNA-histidine guanylyltransferase 1 like [Source:HGNC Symbol;Acc:HGNC:26053]	384.141	-1.64142	0.197007	3.78134e-17	4.27925e-16	TRUE	DOWN
ENSG00000111678	113246	C12orf57	chromosome 12 open reading frame 57 [Source:HGNC Symbol;Acc:HGNC:29521]	628.053	-1.2983	0.155184	3.7837e-17	4.28053e-16	TRUE	DOWN
ENSG00000149090	25891	PAMR1	peptidase domain containing associated with muscle regeneration 1 [Source:HGNC Symbol;Acc:HGNC:24554]	1535.71	3.81261	0.488492	3.81849e-17	4.31849e-16	TRUE	UP
ENSG00000240445	2310	FOXO3B	forkhead box O3B [Source:HGNC Symbol;Acc:HGNC:3822]	175.28	2.59878	0.318168	3.82912e-17	4.32912e-16	TRUE	UP
ENSG00000277443	4082	MARCKS	myristoylated alanine rich protein kinase C substrate [Source:HGNC Symbol;Acc:HGNC:6759]	3594.13	1.66323	0.199797	3.93226e-17	4.44429e-16	TRUE	UP
ENSG00000278311	79893	GGNBP2	gametogenetin binding protein 2 [Source:HGNC Symbol;Acc:HGNC:19357]	3791.1	-0.887732	0.105819	3.97971e-17	4.49647e-16	TRUE	DOWN
ENSG00000130204	10452	TOMM40	translocase of outer mitochondrial membrane 40 [Source:HGNC Symbol;Acc:HGNC:18001]	3659.76	-1.96624	0.237399	3.99259e-17	4.50956e-16	TRUE	DOWN
ENSG00000010270	83930	STARD3NL	STARD3 N-terminal like [Source:HGNC Symbol;Acc:HGNC:19169]	2485.42	-1.0413	0.124277	4.01118e-17	4.5291e-16	TRUE	DOWN
ENSG00000124508	10385	BTN2A2	butyrophilin subfamily 2 member A2 [Source:HGNC Symbol;Acc:HGNC:1137]	620.693	2.17567	0.263822	4.054e-17	4.57598e-16	TRUE	UP
ENSG00000185133	27124	INPP5J	inositol polyphosphate-5-phosphatase J [Source:HGNC Symbol;Acc:HGNC:8956]	126.629	3.47859	0.4398	4.05595e-17	4.57671e-16	TRUE	UP
ENSG00000067167	23471	TRAM1	translocation associated membrane protein 1 [Source:HGNC Symbol;Acc:HGNC:20568]	21090.6	1.18629	0.14179	4.07381e-17	4.59537e-16	TRUE	UP
ENSG00000228315	91316	GUSBP11	GUSB pseudogene 11 [Source:HGNC Symbol;Acc:HGNC:42325]	94.3331	3.26436	0.40928	4.13198e-17	4.65948e-16	TRUE	UP
ENSG00000169851	5099	PCDH7	protocadherin 7 [Source:HGNC Symbol;Acc:HGNC:8659]	1603.89	2.5119	0.3072	4.18618e-17	4.71908e-16	TRUE	UP
ENSG00000144895	83939	EIF2A	eukaryotic translation initiation factor 2A [Source:HGNC Symbol;Acc:HGNC:3254]	1887.96	-1.26614	0.151546	4.2603e-17	4.8011e-16	TRUE	DOWN
ENSG00000111670	79158	GNPTAB	N-acetylglucosamine-1-phosphate transferase subunits alpha and beta [Source:HGNC Symbol;Acc:HGNC:29670]	2724.04	1.3928	0.166986	4.36304e-17	4.9153e-16	TRUE	UP
ENSG00000086598	10959	TMED2	transmembrane p24 trafficking protein 2 [Source:HGNC Symbol;Acc:HGNC:16996]	16407.9	-1.0582	0.126464	4.37096e-17	4.92264e-16	TRUE	DOWN
ENSG00000065135	2773	GNAI3	G protein subunit alpha i3 [Source:HGNC Symbol;Acc:HGNC:4387]	6452.82	-1.21686	0.145687	4.49487e-17	5.06056e-16	TRUE	DOWN
ENSG00000173681	256643	BCLAF3	BCLAF1 and THRAP3 family member 3 [Source:HGNC Symbol;Acc:HGNC:27413]	586.898	1.40177	0.168174	4.54345e-17	5.11361e-16	TRUE	UP
ENSG00000123836	5208	PFKFB2	6-phosphofructo-2-kinase/fructose-2,6-biphosphatase 2 [Source:HGNC Symbol;Acc:HGNC:8873]	940.943	2.13044	0.258586	4.61974e-17	5.1978e-16	TRUE	UP
ENSG00000012232	2137	EXTL3	exostosin like glycosyltransferase 3 [Source:HGNC Symbol;Acc:HGNC:3518]	2298.46	1.73502	0.209124	4.62493e-17	5.20197e-16	TRUE	UP
ENSG00000173928	126074	SWSAP1	SWIM-type zinc finger 7 associated protein 1 [Source:HGNC Symbol;Acc:HGNC:26638]	398.966	-1.88549	0.227819	4.63755e-17	5.21449e-16	TRUE	DOWN
ENSG00000263002	10780	ZNF234	zinc finger protein 234 [Source:HGNC Symbol;Acc:HGNC:13027]	558.417	1.24467	0.149135	4.6657e-17	5.24446e-16	TRUE	UP
ENSG00000214772	NA	AC010168.1	novel transcript	37.9902	-2.75534	0.340007	4.75226e-17	5.34004e-16	TRUE	DOWN
ENSG00000203760	387103	CENPW	centromere protein W [Source:HGNC Symbol;Acc:HGNC:21488]	1552.49	-3.69079	0.472062	4.7616e-17	5.34882e-16	TRUE	DOWN
ENSG00000220785	NA	MTMR9LP	myotubularin related protein 9 like, pseudogene [Source:HGNC Symbol;Acc:HGNC:27920]	123.204	3.44962	0.436776	4.79913e-17	5.38924e-16	TRUE	UP
ENSG00000162772	467	ATF3	activating transcription factor 3 [Source:HGNC Symbol;Acc:HGNC:785]	862.239	3.83513	0.493726	4.81267e-17	5.40272e-16	TRUE	UP
ENSG00000247828	NA	TMEM161B-AS1	TMEM161B antisense RNA 1 [Source:HGNC Symbol;Acc:HGNC:43839]	771.293	-1.70257	0.205235	4.82092e-17	5.41024e-16	TRUE	DOWN
ENSG00000130714	10585	POMT1	protein O-mannosyltransferase 1 [Source:HGNC Symbol;Acc:HGNC:9202]	1414.08	1.23278	0.147815	4.94651e-17	5.54941e-16	TRUE	UP
ENSG00000121022	10987	COPS5	COP9 signalosome subunit 5 [Source:HGNC Symbol;Acc:HGNC:2240]	2737.81	-1.21531	0.145703	4.96222e-17	5.56525e-16	TRUE	DOWN
ENSG00000183474	728340	GTF2H2C	GTF2H2 family member C [Source:HGNC Symbol;Acc:HGNC:31394]	245.033	-1.76354	0.212929	5.05993e-17	5.67302e-16	TRUE	DOWN
ENSG00000160695	55823	VPS11	VPS11 core subunit of CORVET and HOPS complexes [Source:HGNC Symbol;Acc:HGNC:14583]	1498.92	1.4933	0.179675	5.15698e-17	5.77998e-16	TRUE	UP
ENSG00000162623	127253	TYW3	tRNA-yW synthesizing protein 3 homolog [Source:HGNC Symbol;Acc:HGNC:24757]	589.676	-1.74901	0.211201	5.18545e-17	5.81002e-16	TRUE	DOWN
ENSG00000087128	28983	TMPRSS11E	transmembrane serine protease 11E [Source:HGNC Symbol;Acc:HGNC:24465]	199.52	-2.51596	0.308718	5.19501e-17	5.81888e-16	TRUE	DOWN
ENSG00000228665	NA	BX679664.1	ribosomal protein S27 (metallopanstimulin 1) (RPS27) pseudogene	88.6111	-2.57378	0.316328	5.20781e-17	5.83135e-16	TRUE	DOWN
ENSG00000076513	88455	ANKRD13A	ankyrin repeat domain 13A [Source:HGNC Symbol;Acc:HGNC:21268]	3201.18	1.86844	0.22608	5.22253e-17	5.84596e-16	TRUE	UP
ENSG00000124787	10799	RPP40	ribonuclease P/MRP subunit p40 [Source:HGNC Symbol;Acc:HGNC:20992]	508.346	-2.22913	0.271632	5.23638e-17	5.85959e-16	TRUE	DOWN
ENSG00000140465	1543	CYP1A1	cytochrome P450 family 1 subfamily A member 1 [Source:HGNC Symbol;Acc:HGNC:2595]	8775.18	4.88228	0.662499	5.23818e-17	5.85973e-16	TRUE	UP
ENSG00000214121	NA	PRDX1P1	peroxiredoxin 1 pseudogene 1 [Source:HGNC Symbol;Acc:HGNC:11711]	36.5299	-2.59962	0.319803	5.27998e-17	5.90461e-16	TRUE	DOWN
ENSG00000251664	56137	PCDHA12	protocadherin alpha 12 [Source:HGNC Symbol;Acc:HGNC:8666]	84.753	3.93204	0.509215	5.30231e-17	5.92769e-16	TRUE	UP
ENSG00000170949	90338	ZNF160	zinc finger protein 160 [Source:HGNC Symbol;Acc:HGNC:12948]	1161.57	1.41735	0.170476	5.36411e-17	5.99485e-16	TRUE	UP
ENSG00000241506	NA	PSMC1P1	proteasome 26S subunit, ATPase 1 pseudogene 1 [Source:HGNC Symbol;Acc:HGNC:30147]	99.4866	-1.85851	0.2251	5.65486e-17	6.31778e-16	TRUE	DOWN
ENSG00000168994	221749	PXDC1	PX domain containing 1 [Source:HGNC Symbol;Acc:HGNC:21361]	2176.32	1.72507	0.208503	5.66988e-17	6.33255e-16	TRUE	UP
ENSG00000156709	9131	AIFM1	apoptosis inducing factor mitochondria associated 1 [Source:HGNC Symbol;Acc:HGNC:8768]	2251.28	-1.27094	0.152746	5.67239e-17	6.33333e-16	TRUE	DOWN
ENSG00000101391	51654	CDK5RAP1	CDK5 regulatory subunit associated protein 1 [Source:HGNC Symbol;Acc:HGNC:15880]	1758.82	-1.0737	0.128826	5.73357e-17	6.39959e-16	TRUE	DOWN
ENSG00000127337	8089	YEATS4	YEATS domain containing 4 [Source:HGNC Symbol;Acc:HGNC:24859]	592.113	-1.80735	0.218776	5.75702e-17	6.42372e-16	TRUE	DOWN
ENSG00000189227	145853	C15orf61	chromosome 15 open reading frame 61 [Source:HGNC Symbol;Acc:HGNC:34453]	337.689	-1.52674	0.184124	5.88817e-17	6.56796e-16	TRUE	DOWN
ENSG00000070061	8518	ELP1	elongator complex protein 1 [Source:HGNC Symbol;Acc:HGNC:5959]	1980.31	1.29632	0.155928	5.91161e-17	6.59201e-16	TRUE	UP
ENSG00000205643	150383	CDPF1	cysteine rich DPF motif domain containing 1 [Source:HGNC Symbol;Acc:HGNC:33710]	341.942	-1.56213	0.188507	5.95126e-17	6.63411e-16	TRUE	DOWN
ENSG00000258016	NA	HIGD1AP1	HIG1 hypoxia inducible domain family member 1A pseudogene 1 [Source:HGNC Symbol;Acc:HGNC:22804]	80.0089	-2.50592	0.308032	5.96152e-17	6.64344e-16	TRUE	DOWN
ENSG00000272369	NA	AC008035.1	novel transcript	37.4194	-3.98767	0.518766	5.98125e-17	6.6633e-16	TRUE	DOWN
ENSG00000103160	83693	HSDL1	hydroxysteroid dehydrogenase like 1 [Source:HGNC Symbol;Acc:HGNC:16475]	1452.98	1.69418	0.204923	6.16402e-17	6.86472e-16	TRUE	UP
ENSG00000235084	NA	CHCHD2P6	coiled-coil-helix-coiled-coil-helix domain containing 2 pseudogene 6 [Source:HGNC Symbol;Acc:HGNC:39590]	68.8233	-2.04171	0.24847	6.25126e-17	6.95967e-16	TRUE	DOWN
ENSG00000160961	84449	ZNF333	zinc finger protein 333 [Source:HGNC Symbol;Acc:HGNC:15624]	388.564	1.99528	0.242716	6.44999e-17	7.17864e-16	TRUE	UP
ENSG00000159166	3898	LAD1	ladinin 1 [Source:HGNC Symbol;Acc:HGNC:6472]	5222.67	-1.60806	0.194448	6.57401e-17	7.31435e-16	TRUE	DOWN
ENSG00000137216	55362	TMEM63B	transmembrane protein 63B [Source:HGNC Symbol;Acc:HGNC:17735]	2083.42	1.83861	0.223119	6.60862e-17	7.35052e-16	TRUE	UP
ENSG00000101384	182	JAG1	jagged canonical Notch ligand 1 [Source:HGNC Symbol;Acc:HGNC:6188]	7305.9	2.33105	0.285789	6.7504e-17	7.50583e-16	TRUE	UP
ENSG00000135362	79899	PRR5L	proline rich 5 like [Source:HGNC Symbol;Acc:HGNC:25878]	984.765	2.14634	0.262053	6.75298e-17	7.50631e-16	TRUE	UP
ENSG00000163655	8833	GMPS	guanine monophosphate synthase [Source:HGNC Symbol;Acc:HGNC:4378]	2461.63	-1.46864	0.177348	6.77893e-17	7.53276e-16	TRUE	DOWN
ENSG00000104774	4125	MAN2B1	mannosidase alpha class 2B member 1 [Source:HGNC Symbol;Acc:HGNC:6826]	1985.48	1.44769	0.174797	6.84179e-17	7.6002e-16	TRUE	UP
ENSG00000104980	10469	TIMM44	translocase of inner mitochondrial membrane 44 [Source:HGNC Symbol;Acc:HGNC:17316]	1294.77	-1.32244	0.159496	6.98804e-17	7.7602e-16	TRUE	DOWN
ENSG00000136451	7716	VEZF1	vascular endothelial zinc finger 1 [Source:HGNC Symbol;Acc:HGNC:12949]	2476.37	1.02729	0.123561	6.99411e-17	7.76448e-16	TRUE	UP
ENSG00000185813	5833	PCYT2	phosphate cytidylyltransferase 2, ethanolamine [Source:HGNC Symbol;Acc:HGNC:8756]	1441.73	-1.35452	0.163426	7.00007e-17	7.76863e-16	TRUE	DOWN
ENSG00000171291	90594	ZNF439	zinc finger protein 439 [Source:HGNC Symbol;Acc:HGNC:20873]	275.14	3.00677	0.376416	7.00837e-17	7.77538e-16	TRUE	UP
ENSG00000197603	65250	CPLANE1	ciliogenesis and planar polarity effector 1 [Source:HGNC Symbol;Acc:HGNC:25801]	803.499	2.3519	0.288663	7.02633e-17	7.79283e-16	TRUE	UP
ENSG00000159082	8867	SYNJ1	synaptojanin 1 [Source:HGNC Symbol;Acc:HGNC:11503]	454.426	1.93888	0.235908	7.03171e-17	7.79634e-16	TRUE	UP
ENSG00000143546	6279	S100A8	S100 calcium binding protein A8 [Source:HGNC Symbol;Acc:HGNC:10498]	8511.41	-6.89428	0.994483	7.07603e-17	7.84299e-16	TRUE	DOWN
ENSG00000107290	23064	SETX	senataxin [Source:HGNC Symbol;Acc:HGNC:445]	2587.82	1.45971	0.176379	7.13376e-17	7.90447e-16	TRUE	UP
ENSG00000173947	128344	PIFO	primary cilia formation [Source:HGNC Symbol;Acc:HGNC:27009]	157.942	2.90721	0.362925	7.32422e-17	8.11294e-16	TRUE	UP
ENSG00000130787	9026	HIP1R	huntingtin interacting protein 1 related [Source:HGNC Symbol;Acc:HGNC:18415]	2952.64	1.67548	0.203114	7.33107e-17	8.11797e-16	TRUE	UP
ENSG00000134308	10971	YWHAQ	tyrosine 3-monooxygenase/tryptophan 5-monooxygenase activation protein theta [Source:HGNC Symbol;Acc:HGNC:12854]	21064.5	-1.41994	0.171583	7.40167e-17	8.19356e-16	TRUE	DOWN
ENSG00000196781	7088	TLE1	TLE family member 1, transcriptional corepressor [Source:HGNC Symbol;Acc:HGNC:11837]	2774.17	1.21148	0.146095	7.4971e-17	8.29657e-16	TRUE	UP
ENSG00000179950	22827	PUF60	poly(U) binding splicing factor 60 [Source:HGNC Symbol;Acc:HGNC:17042]	9234.67	-1.21227	0.146214	7.57637e-17	8.38164e-16	TRUE	DOWN
ENSG00000091640	9552	SPAG7	sperm associated antigen 7 [Source:HGNC Symbol;Acc:HGNC:11216]	3617.28	-1.42793	0.172625	7.58122e-17	8.38436e-16	TRUE	DOWN
ENSG00000180229	NA	HERC2P3	hect domain and RLD 2 pseudogene 3 [Source:HGNC Symbol;Acc:HGNC:4871]	155.945	2.62495	0.324987	7.68318e-17	8.49444e-16	TRUE	UP
ENSG00000226243	NA	RPL37AP1	ribosomal protein L37a pseudogene 1 [Source:HGNC Symbol;Acc:HGNC:16548]	23.1181	-3.50168	0.447741	7.72924e-17	8.54267e-16	TRUE	DOWN
ENSG00000105298	58509	CACTIN	cactin, spliceosome C complex subunit [Source:HGNC Symbol;Acc:HGNC:29938]	468.658	1.39187	0.168317	7.97262e-17	8.80887e-16	TRUE	UP
ENSG00000124380	11017	SNRNP27	small nuclear ribonucleoprotein U4/U6.U5 subunit 27 [Source:HGNC Symbol;Acc:HGNC:30240]	1255.28	-1.57442	0.190855	8.05923e-17	8.90177e-16	TRUE	DOWN
ENSG00000132912	51164	DCTN4	dynactin subunit 4 [Source:HGNC Symbol;Acc:HGNC:15518]	1808.9	1.20056	0.144925	8.10335e-17	8.94767e-16	TRUE	UP
ENSG00000144048	8446	DUSP11	dual specificity phosphatase 11 [Source:HGNC Symbol;Acc:HGNC:3066]	2711.07	-1.33005	0.160777	8.13453e-17	8.97927e-16	TRUE	DOWN
ENSG00000151413	80224	NUBPL	nucleotide binding protein like [Source:HGNC Symbol;Acc:HGNC:20278]	488.951	-1.82032	0.221527	8.19717e-17	9.04556e-16	TRUE	DOWN
ENSG00000158290	8450	CUL4B	cullin 4B [Source:HGNC Symbol;Acc:HGNC:2555]	1815.21	1.11251	0.134264	8.42789e-17	9.29724e-16	TRUE	UP
ENSG00000156931	23355	VPS8	VPS8 subunit of CORVET complex [Source:HGNC Symbol;Acc:HGNC:29122]	1595.08	1.78729	0.217505	8.49464e-17	9.36792e-16	TRUE	UP
ENSG00000106799	7046	TGFBR1	transforming growth factor beta receptor 1 [Source:HGNC Symbol;Acc:HGNC:11772]	2371.71	2.20995	0.271209	8.71173e-17	9.6043e-16	TRUE	UP
ENSG00000240616	NA	RPS6P25	ribosomal protein S6 pseudogene 25 [Source:HGNC Symbol;Acc:HGNC:35948]	68.8916	-2.24983	0.276354	8.71563e-17	9.60557e-16	TRUE	DOWN
ENSG00000132603	51388	NIP7	nucleolar pre-rRNA processing protein NIP7 [Source:HGNC Symbol;Acc:HGNC:24328]	2449.6	-1.80203	0.219471	8.82091e-17	9.71855e-16	TRUE	DOWN
ENSG00000114354	10342	TFG	trafficking from ER to golgi regulator [Source:HGNC Symbol;Acc:HGNC:11758]	8753.31	-1.06635	0.128746	8.91735e-17	9.82171e-16	TRUE	DOWN
ENSG00000196696	NA	AC009022.1	novel transcript	199.643	3.01385	0.378893	9.03275e-17	9.94569e-16	TRUE	UP
ENSG00000174695	153339	TMEM167A	transmembrane protein 167A [Source:HGNC Symbol;Acc:HGNC:28330]	4607.34	-1.21717	0.147187	9.04837e-17	9.95975e-16	TRUE	DOWN
ENSG00000156958	2585	GALK2	galactokinase 2 [Source:HGNC Symbol;Acc:HGNC:4119]	629.067	-1.32375	0.160347	9.42787e-17	1.03742e-15	TRUE	DOWN
ENSG00000048392	50484	RRM2B	ribonucleotide reductase regulatory TP53 inducible subunit M2B [Source:HGNC Symbol;Acc:HGNC:17296]	3994.98	1.56207	0.18977	9.46911e-17	1.04163e-15	TRUE	UP
ENSG00000215414	NA	PSMA6P1	proteasome subunit alpha 6 pseudogene 1 [Source:HGNC Symbol;Acc:HGNC:17460]	91.447	-2.10744	0.258501	9.76645e-17	1.074e-15	TRUE	DOWN
ENSG00000168826	166793	ZBTB49	zinc finger and BTB domain containing 49 [Source:HGNC Symbol;Acc:HGNC:19883]	214.1	1.3757	0.166883	1.00238e-16	1.10161e-15	TRUE	UP
ENSG00000105664	1311	COMP	cartilage oligomeric matrix protein [Source:HGNC Symbol;Acc:HGNC:2227]	3347.64	7.32151	1.05057	1.00209e-16	1.10161e-15	TRUE	UP
ENSG00000167136	2021	ENDOG	endonuclease G [Source:HGNC Symbol;Acc:HGNC:3346]	895.745	-1.788	0.218126	1.00347e-16	1.10247e-15	TRUE	DOWN
ENSG00000181027	79147	FKRP	fukutin related protein [Source:HGNC Symbol;Acc:HGNC:17997]	662.83	1.46829	0.178314	1.00404e-16	1.10274e-15	TRUE	UP
ENSG00000115816	10153	CEBPZ	CCAAT enhancer binding protein zeta [Source:HGNC Symbol;Acc:HGNC:24218]	2027.45	-1.24227	0.150499	1.01e-16	1.10895e-15	TRUE	DOWN
ENSG00000109944	79864	JHY	junctional cadherin complex regulator [Source:HGNC Symbol;Acc:HGNC:26288]	282.028	1.49476	0.181614	1.0136e-16	1.11254e-15	TRUE	UP
ENSG00000132801	140831	ZSWIM3	zinc finger SWIM-type containing 3 [Source:HGNC Symbol;Acc:HGNC:16157]	239.567	1.75804	0.214443	1.02756e-16	1.12752e-15	TRUE	UP
ENSG00000249684	NA	AC106795.2	novel transcript, antisense to PROP1	41.6337	-3.48964	0.44805	1.02927e-16	1.12869e-15	TRUE	DOWN
ENSG00000275023	4302	MLLT6	MLLT6, PHD finger containing [Source:HGNC Symbol;Acc:HGNC:7138]	462.642	1.26024	0.152746	1.02924e-16	1.12869e-15	TRUE	UP
ENSG00000132305	10989	IMMT	inner membrane mitochondrial protein [Source:HGNC Symbol;Acc:HGNC:6047]	3794.23	-1.1271	0.136492	1.05946e-16	1.16143e-15	TRUE	DOWN
ENSG00000089693	8079	MLF2	myeloid leukemia factor 2 [Source:HGNC Symbol;Acc:HGNC:7126]	14500.7	-1.42649	0.1733	1.06504e-16	1.16718e-15	TRUE	DOWN
ENSG00000158691	9753	ZSCAN12	zinc finger and SCAN domain containing 12 [Source:HGNC Symbol;Acc:HGNC:13172]	466.552	1.49028	0.181215	1.07491e-16	1.17763e-15	TRUE	UP
ENSG00000236330	NA	RPL5P9	ribosomal protein L5 pseudogene 9 [Source:HGNC Symbol;Acc:HGNC:36557]	56.6414	-2.45751	0.304531	1.11173e-16	1.21758e-15	TRUE	DOWN
ENSG00000027001	4285	MIPEP	mitochondrial intermediate peptidase [Source:HGNC Symbol;Acc:HGNC:7104]	1241.95	-1.36465	0.16579	1.12045e-16	1.22675e-15	TRUE	DOWN
ENSG00000178033	254228	CALHM5	calcium homeostasis modulator family member 5 [Source:HGNC Symbol;Acc:HGNC:21568]	124.033	5.34962	0.756256	1.17231e-16	1.28313e-15	TRUE	UP
ENSG00000171497	5481	PPID	peptidylprolyl isomerase D [Source:HGNC Symbol;Acc:HGNC:9257]	987.963	-1.19706	0.145275	1.17425e-16	1.28485e-15	TRUE	DOWN
ENSG00000148842	54805	CNNM2	cyclin and CBS domain divalent metal cation transport mediator 2 [Source:HGNC Symbol;Acc:HGNC:103]	317.901	1.89762	0.232481	1.17957e-16	1.29027e-15	TRUE	UP
ENSG00000153551	112616	CMTM7	CKLF like MARVEL transmembrane domain containing 7 [Source:HGNC Symbol;Acc:HGNC:19178]	5886.12	-1.39186	0.169286	1.18469e-16	1.29546e-15	TRUE	DOWN
ENSG00000171953	91647	ATPAF2	ATP synthase mitochondrial F1 complex assembly factor 2 [Source:HGNC Symbol;Acc:HGNC:18802]	846.73	-1.39071	0.169173	1.19875e-16	1.31043e-15	TRUE	DOWN
ENSG00000273297	105375519	AC009275.1	novel transcript	57.9546	-2.91479	0.36678	1.20252e-16	1.31414e-15	TRUE	DOWN
ENSG00000006606	10344	CCL26	C-C motif chemokine ligand 26 [Source:HGNC Symbol;Acc:HGNC:10625]	22.347	-4.29158	0.57347	1.22883e-16	1.34247e-15	TRUE	DOWN
ENSG00000019995	54764	ZRANB1	zinc finger RANBP2-type containing 1 [Source:HGNC Symbol;Acc:HGNC:18224]	560.622	1.9213	0.235696	1.25421e-16	1.36977e-15	TRUE	UP
ENSG00000021355	1992	SERPINB1	serpin family B member 1 [Source:HGNC Symbol;Acc:HGNC:3311]	9462.57	-2.77126	0.347411	1.29047e-16	1.40893e-15	TRUE	DOWN
ENSG00000229994	NA	RPL5P4	ribosomal protein L5 pseudogene 4 [Source:HGNC Symbol;Acc:HGNC:36095]	78.6562	-2.71749	0.340112	1.29756e-16	1.41624e-15	TRUE	DOWN
ENSG00000235411	NA	AC007041.1	developmentally regulated GTP binding protein 1 (DRG1) pseudogene	34.7646	-2.63428	0.328871	1.30198e-16	1.42061e-15	TRUE	DOWN
ENSG00000156398	118980	SFXN2	sideroflexin 2 [Source:HGNC Symbol;Acc:HGNC:16086]	244.15	-2.78196	0.348988	1.31781e-16	1.43744e-15	TRUE	DOWN
ENSG00000082512	7188	TRAF5	TNF receptor associated factor 5 [Source:HGNC Symbol;Acc:HGNC:12035]	810.609	2.66583	0.333335	1.3553e-16	1.47788e-15	TRUE	UP
ENSG00000213261	NA	EEF1B2P6	eukaryotic translation elongation factor 1 beta 2 pseudogene 6 [Source:HGNC Symbol;Acc:HGNC:51453]	64.9474	-2.43189	0.302079	1.36082e-16	1.48343e-15	TRUE	DOWN
ENSG00000198585	131870	NUDT16	nudix hydrolase 16 [Source:HGNC Symbol;Acc:HGNC:26442]	941.856	-1.51842	0.185347	1.36345e-16	1.48583e-15	TRUE	DOWN
ENSG00000204351	6499	SKIV2L	Ski2 like RNA helicase [Source:HGNC Symbol;Acc:HGNC:10898]	1401.77	1.48608	0.181326	1.36435e-16	1.48635e-15	TRUE	UP
ENSG00000180185	81889	FAHD1	fumarylacetoacetate hydrolase domain containing 1 [Source:HGNC Symbol;Acc:HGNC:14169]	2050.2	-2.0023	0.246424	1.40647e-16	1.53176e-15	TRUE	DOWN
ENSG00000142279	126374	WTIP	WT1 interacting protein [Source:HGNC Symbol;Acc:HGNC:20964]	142.121	2.3075	0.285938	1.42857e-16	1.55535e-15	TRUE	UP
ENSG00000197713	6120	RPE	ribulose-5-phosphate-3-epimerase [Source:HGNC Symbol;Acc:HGNC:10293]	2185.9	-1.35959	0.165789	1.44977e-16	1.57794e-15	TRUE	DOWN
ENSG00000148384	56623	INPP5E	inositol polyphosphate-5-phosphatase E [Source:HGNC Symbol;Acc:HGNC:21474]	672.476	1.54462	0.188784	1.45151e-16	1.57934e-15	TRUE	UP
ENSG00000035499	55789	DEPDC1B	DEP domain containing 1B [Source:HGNC Symbol;Acc:HGNC:24902]	287.595	-3.69605	0.481807	1.48721e-16	1.61768e-15	TRUE	DOWN
ENSG00000167333	55128	TRIM68	tripartite motif containing 68 [Source:HGNC Symbol;Acc:HGNC:21161]	1102.83	1.61791	0.198045	1.50432e-16	1.63578e-15	TRUE	UP
ENSG00000110536	114971	PTPMT1	protein tyrosine phosphatase mitochondrial 1 [Source:HGNC Symbol;Acc:HGNC:26965]	232.688	-1.51963	0.18579	1.51729e-16	1.64938e-15	TRUE	DOWN
ENSG00000273983	8355	HIST1H3G	histone cluster 1 H3 family member g [Source:HGNC Symbol;Acc:HGNC:4772]	19.89	-4.67588	0.639917	1.52845e-16	1.66099e-15	TRUE	DOWN
ENSG00000283538	NA	AC005972.3	novel transcript	115.284	3.1197	0.397201	1.56449e-16	1.69963e-15	TRUE	UP
ENSG00000174804	8322	FZD4	frizzled class receptor 4 [Source:HGNC Symbol;Acc:HGNC:4042]	142.337	2.65301	0.332373	1.57509e-16	1.71061e-15	TRUE	UP
ENSG00000048140	26262	TSPAN17	tetraspanin 17 [Source:HGNC Symbol;Acc:HGNC:13594]	2778.69	1.15967	0.141296	1.57967e-16	1.71505e-15	TRUE	UP
ENSG00000138346	1763	DNA2	DNA replication helicase/nuclease 2 [Source:HGNC Symbol;Acc:HGNC:2939]	127.095	-2.01483	0.248525	1.6079e-16	1.74517e-15	TRUE	DOWN
ENSG00000111581	57122	NUP107	nucleoporin 107 [Source:HGNC Symbol;Acc:HGNC:29914]	1408.57	-1.01497	0.123562	1.62536e-16	1.76357e-15	TRUE	DOWN
ENSG00000203724	388722	C1orf53	chromosome 1 open reading frame 53 [Source:HGNC Symbol;Acc:HGNC:30003]	214.18	-1.76687	0.217059	1.64726e-16	1.78678e-15	TRUE	DOWN
ENSG00000155329	54819	ZCCHC10	zinc finger CCHC-type containing 10 [Source:HGNC Symbol;Acc:HGNC:25954]	1323.41	-1.13235	0.138037	1.66306e-16	1.80336e-15	TRUE	DOWN
ENSG00000202515	NA	VTRNA1-3	vault RNA 1-3 [Source:HGNC Symbol;Acc:HGNC:12656]	52.3711	-2.64659	0.331896	1.69976e-16	1.84258e-15	TRUE	DOWN
ENSG00000086065	51510	CHMP5	charged multivesicular body protein 5 [Source:HGNC Symbol;Acc:HGNC:26942]	6068.24	-1.3608	0.166333	1.70436e-16	1.847e-15	TRUE	DOWN
ENSG00000103264	79791	FBXO31	F-box protein 31 [Source:HGNC Symbol;Acc:HGNC:16510]	851.636	1.13268	0.138201	1.76778e-16	1.91513e-15	TRUE	UP
ENSG00000214207	NA	KRT18P10	keratin 18 pseudogene 10 [Source:HGNC Symbol;Acc:HGNC:23962]	102.044	-2.52809	0.316153	1.77843e-16	1.92608e-15	TRUE	DOWN
ENSG00000286162	NA	AL162253.2	novel transcript	106.967	-2.17303	0.269333	1.77926e-16	1.92637e-15	TRUE	DOWN
ENSG00000101695	54941	RNF125	ring finger protein 125 [Source:HGNC Symbol;Acc:HGNC:21150]	65.7731	-2.46445	0.307667	1.78507e-16	1.93207e-15	TRUE	DOWN
ENSG00000080839	5933	RBL1	RB transcriptional corepressor like 1 [Source:HGNC Symbol;Acc:HGNC:9893]	190.697	-1.99582	0.24649	1.79161e-16	1.93855e-15	TRUE	DOWN
ENSG00000171517	23566	LPAR3	lysophosphatidic acid receptor 3 [Source:HGNC Symbol;Acc:HGNC:14298]	289.245	-3.18544	0.407515	1.79279e-16	1.93923e-15	TRUE	DOWN
ENSG00000233966	NA	UBE2SP1	ubiquitin conjugating enzyme E2 S pseudogene 1 [Source:HGNC Symbol;Acc:HGNC:30864]	49.685	-3.02781	0.385045	1.80856e-16	1.95568e-15	TRUE	DOWN
ENSG00000101278	NA	RPS10P5	ribosomal protein S10 pseudogene 5 [Source:HGNC Symbol;Acc:HGNC:15795]	38.4172	-3.13987	0.401215	1.86449e-16	2.01554e-15	TRUE	DOWN
ENSG00000283196	NA	AC006453.2	lymphocyte-specific protein 1 (LSP1) pseudogene	458.101	-1.92491	0.237615	1.89518e-16	2.04808e-15	TRUE	DOWN
ENSG00000136144	55213	RCBTB1	RCC1 and BTB domain containing protein 1 [Source:HGNC Symbol;Acc:HGNC:18243]	1185.72	1.98547	0.245465	1.94453e-16	2.10076e-15	TRUE	UP
ENSG00000163156	c(79005, 100534012)	SCNM1	sodium channel modifier 1 [Source:HGNC Symbol;Acc:HGNC:23136]	1933.41	-1.6093	0.197724	1.94844e-16	2.10434e-15	TRUE	DOWN
ENSG00000108799	2145	EZH1	enhancer of zeste 1 polycomb repressive complex 2 subunit [Source:HGNC Symbol;Acc:HGNC:3526]	729.573	1.51432	0.185817	1.95044e-16	2.10585e-15	TRUE	UP
ENSG00000110422	10114	HIPK3	homeodomain interacting protein kinase 3 [Source:HGNC Symbol;Acc:HGNC:4915]	2128.38	1.6881	0.207678	1.96809e-16	2.12425e-15	TRUE	UP
ENSG00000106123	2051	EPHB6	EPH receptor B6 [Source:HGNC Symbol;Acc:HGNC:3396]	717.165	5.86868	0.85858	1.97548e-16	2.13157e-15	TRUE	UP
ENSG00000104823	1891	ECH1	enoyl-CoA hydratase 1 [Source:HGNC Symbol;Acc:HGNC:3149]	5284.65	-1.75913	0.216671	1.97735e-16	2.13294e-15	TRUE	DOWN
ENSG00000061987	23041	MON2	MON2 homolog, regulator of endosome-to-Golgi trafficking [Source:HGNC Symbol;Acc:HGNC:29177]	1289.71	1.67302	0.205838	2.00865e-16	2.16603e-15	TRUE	UP
ENSG00000101447	81610	FAM83D	family with sequence similarity 83 member D [Source:HGNC Symbol;Acc:HGNC:16122]	1088.54	-3.64405	0.47636	2.01851e-16	2.17598e-15	TRUE	DOWN
ENSG00000147874	54801	HAUS6	HAUS augmin like complex subunit 6 [Source:HGNC Symbol;Acc:HGNC:25948]	803.906	-1.22175	0.149496	2.02538e-16	2.18272e-15	TRUE	DOWN
ENSG00000074964	55160	ARHGEF10L	Rho guanine nucleotide exchange factor 10 like [Source:HGNC Symbol;Acc:HGNC:25540]	2428.97	2.12665	0.263893	2.05417e-16	2.21307e-15	TRUE	UP
ENSG00000167978	23524	SRRM2	serine/arginine repetitive matrix 2 [Source:HGNC Symbol;Acc:HGNC:16639]	15163	1.2952	0.158668	2.08106e-16	2.24135e-15	TRUE	UP
ENSG00000103932	26015	RPAP1	RNA polymerase II associated protein 1 [Source:HGNC Symbol;Acc:HGNC:24567]	899.945	1.21732	0.149032	2.10515e-16	2.26659e-15	TRUE	UP
ENSG00000229153	NA	EPHA1-AS1	EPHA1 antisense RNA 1 [Source:HGNC Symbol;Acc:HGNC:27799]	32.5237	-4.08606	0.54578	2.1205e-16	2.28242e-15	TRUE	DOWN
ENSG00000226471	NA	Z93930.2	novel transcript	67.2508	-2.53756	0.318303	2.12703e-16	2.28875e-15	TRUE	DOWN
ENSG00000184903	83943	IMMP2L	inner mitochondrial membrane peptidase subunit 2 [Source:HGNC Symbol;Acc:HGNC:14598]	469.703	-2.9682	0.377702	2.16003e-16	2.32297e-15	TRUE	DOWN
ENSG00000101198	128414	NKAIN4	sodium/potassium transporting ATPase interacting 4 [Source:HGNC Symbol;Acc:HGNC:16191]	170.301	4.28969	0.578969	2.16016e-16	2.32297e-15	TRUE	UP
ENSG00000110931	10645	CAMKK2	calcium/calmodulin dependent protein kinase kinase 2 [Source:HGNC Symbol;Acc:HGNC:1470]	1565.04	1.08784	0.133095	2.18806e-16	2.35225e-15	TRUE	UP
ENSG00000107159	768	CA9	carbonic anhydrase 9 [Source:HGNC Symbol;Acc:HGNC:1383]	221.491	-7.06057	1.03824	2.19295e-16	2.35678e-15	TRUE	DOWN
ENSG00000198561	1500	CTNND1	catenin delta 1 [Source:HGNC Symbol;Acc:HGNC:2515]	660.345	1.49647	0.183928	2.21162e-16	2.37572e-15	TRUE	UP
ENSG00000108651	55813	UTP6	UTP6 small subunit processome component [Source:HGNC Symbol;Acc:HGNC:18279]	2204.75	-1.06132	0.129841	2.21193e-16	2.37572e-15	TRUE	DOWN
ENSG00000050130	51528	JKAMP	JNK1/MAPK8 associated membrane protein [Source:HGNC Symbol;Acc:HGNC:20184]	4034.43	-0.976237	0.119361	2.22744e-16	2.39164e-15	TRUE	DOWN
ENSG00000275066	11276	SYNRG	synergin gamma [Source:HGNC Symbol;Acc:HGNC:557]	1869.37	1.37298	0.16853	2.24351e-16	2.40816e-15	TRUE	UP
ENSG00000177485	10009	ZBTB33	zinc finger and BTB domain containing 33 [Source:HGNC Symbol;Acc:HGNC:16682]	1414.85	1.55944	0.191908	2.27557e-16	2.44183e-15	TRUE	UP
ENSG00000188277	643338	C15orf62	chromosome 15 open reading frame 62 [Source:HGNC Symbol;Acc:HGNC:34489]	335.284	2.44838	0.306686	2.28112e-16	2.44703e-15	TRUE	UP
ENSG00000266402	NA	SNHG25	small nucleolar RNA host gene 25 [Source:HGNC Symbol;Acc:HGNC:51534]	57.0535	-2.54652	0.319862	2.28303e-16	2.44833e-15	TRUE	DOWN
ENSG00000106780	1955	MEGF9	multiple EGF like domains 9 [Source:HGNC Symbol;Acc:HGNC:3234]	628.824	1.51013	0.185753	2.30409e-16	2.47015e-15	TRUE	UP
ENSG00000268573	NA	AC011815.1	novel transcript	142.979	1.90548	0.235837	2.31059e-16	2.47637e-15	TRUE	UP
ENSG00000180263	55785	FGD6	FYVE, RhoGEF and PH domain containing 6 [Source:HGNC Symbol;Acc:HGNC:21740]	1888.78	1.75908	0.217174	2.31239e-16	2.47754e-15	TRUE	UP
ENSG00000234498	NA	RPL13AP20	ribosomal protein L13a pseudogene 20 [Source:HGNC Symbol;Acc:HGNC:35709]	111.846	-1.75505	0.216697	2.33779e-16	2.50399e-15	TRUE	DOWN
ENSG00000213178	NA	RPL22P1	ribosomal protein L22 pseudogene 1 [Source:HGNC Symbol;Acc:HGNC:17998]	25.2301	-3.01228	0.384704	2.44461e-16	2.6176e-15	TRUE	DOWN
ENSG00000135074	8728	ADAM19	ADAM metallopeptidase domain 19 [Source:HGNC Symbol;Acc:HGNC:197]	780.389	3.68926	0.485033	2.50321e-16	2.67952e-15	TRUE	UP
ENSG00000203705	128387	TATDN3	TatD DNase domain containing 3 [Source:HGNC Symbol;Acc:HGNC:27010]	546.701	-1.58308	0.195171	2.51269e-16	2.68886e-15	TRUE	DOWN
ENSG00000029993	3149	HMGB3	high mobility group box 3 [Source:HGNC Symbol;Acc:HGNC:5004]	5348.81	-2.04571	0.254271	2.55971e-16	2.73833e-15	TRUE	DOWN
ENSG00000072840	2121	EVC	EvC ciliary complex subunit 1 [Source:HGNC Symbol;Acc:HGNC:3497]	303.075	1.66008	0.205	2.60257e-16	2.78334e-15	TRUE	UP
ENSG00000218014	NA	KRT19P1	keratin 19 pseudogene 1 [Source:HGNC Symbol;Acc:HGNC:33422]	679.445	-2.08239	0.259104	2.61043e-16	2.79089e-15	TRUE	DOWN
ENSG00000137857	53905	DUOX1	dual oxidase 1 [Source:HGNC Symbol;Acc:HGNC:3062]	3717.6	1.80693	0.223684	2.6242e-16	2.80475e-15	TRUE	UP
ENSG00000213079	22828	SCAF8	SR-related CTD associated factor 8 [Source:HGNC Symbol;Acc:HGNC:20959]	641.083	1.70834	0.211196	2.66892e-16	2.85168e-15	TRUE	UP
ENSG00000167553	84790	TUBA1C	tubulin alpha 1c [Source:HGNC Symbol;Acc:HGNC:20768]	4867.14	-2.01065	0.249924	2.68803e-16	2.87123e-15	TRUE	DOWN
ENSG00000107862	8729	GBF1	golgi brefeldin A resistant guanine nucleotide exchange factor 1 [Source:HGNC Symbol;Acc:HGNC:4181]	2869.81	1.75226	0.216809	2.69639e-16	2.87927e-15	TRUE	UP
ENSG00000114125	9616	RNF7	ring finger protein 7 [Source:HGNC Symbol;Acc:HGNC:10070]	3803.31	-1.27159	0.156365	2.73104e-16	2.91538e-15	TRUE	DOWN
ENSG00000197362	136051	ZNF786	zinc finger protein 786 [Source:HGNC Symbol;Acc:HGNC:21806]	767.028	1.4086	0.173487	2.73615e-16	2.91995e-15	TRUE	UP
ENSG00000197937	84671	ZNF347	zinc finger protein 347 [Source:HGNC Symbol;Acc:HGNC:16447]	421.801	1.725	0.213422	2.76271e-16	2.94739e-15	TRUE	UP
ENSG00000114790	26084	ARHGEF26	Rho guanine nucleotide exchange factor 26 [Source:HGNC Symbol;Acc:HGNC:24490]	371.732	2.22803	0.278369	2.76837e-16	2.95253e-15	TRUE	UP
ENSG00000145331	93587	TRMT10A	tRNA methyltransferase 10A [Source:HGNC Symbol;Acc:HGNC:28403]	315.87	-1.53302	0.189172	2.79533e-16	2.98038e-15	TRUE	DOWN
ENSG00000124171	84612	PARD6B	par-6 family cell polarity regulator beta [Source:HGNC Symbol;Acc:HGNC:16245]	1094.12	1.4898	0.183746	2.8078e-16	2.99276e-15	TRUE	UP
ENSG00000250982	NA	GAPDHP35	glyceraldehyde 3 phosphate dehydrogenase pseudogene 35 [Source:HGNC Symbol;Acc:HGNC:37789]	143.715	-2.92644	0.373618	2.91681e-16	3.10801e-15	TRUE	DOWN
ENSG00000133265	23640	HSPBP1	HSPA (Hsp70) binding protein 1 [Source:HGNC Symbol;Acc:HGNC:24989]	2128.89	-1.5481	0.191235	2.95919e-16	3.1522e-15	TRUE	DOWN
ENSG00000174173	54931	TRMT10C	tRNA methyltransferase 10C, mitochondrial RNase P subunit [Source:HGNC Symbol;Acc:HGNC:26022]	2279.42	-1.99392	0.248138	2.96824e-16	3.16089e-15	TRUE	DOWN
ENSG00000116649	6723	SRM	spermidine synthase [Source:HGNC Symbol;Acc:HGNC:11296]	4849.08	-2.32657	0.291703	2.97655e-16	3.16877e-15	TRUE	DOWN
ENSG00000136448	4836	NMT1	N-myristoyltransferase 1 [Source:HGNC Symbol;Acc:HGNC:7857]	4178.44	-0.893472	0.109658	3.00369e-16	3.19669e-15	TRUE	DOWN
ENSG00000102038	6594	SMARCA1	SWI/SNF related, matrix associated, actin dependent regulator of chromatin, subfamily a, member 1 [Source:HGNC Symbol;Acc:HGNC:11097]	2927.74	2.21321	0.276776	3.00732e-16	3.19959e-15	TRUE	UP
ENSG00000156876	163786	SASS6	SAS-6 centriolar assembly protein [Source:HGNC Symbol;Acc:HGNC:25403]	240.292	-1.87784	0.233307	3.07306e-16	3.26853e-15	TRUE	DOWN
ENSG00000119280	84886	C1orf198	chromosome 1 open reading frame 198 [Source:HGNC Symbol;Acc:HGNC:25900]	2042.43	1.42381	0.175709	3.08453e-16	3.27974e-15	TRUE	UP
ENSG00000111110	57460	PPM1H	protein phosphatase, Mg2+/Mn2+ dependent 1H [Source:HGNC Symbol;Acc:HGNC:18583]	1165.69	3.5833	0.470624	3.13057e-16	3.32768e-15	TRUE	UP
ENSG00000145990	54438	GFOD1	glucose-fructose oxidoreductase domain containing 1 [Source:HGNC Symbol;Acc:HGNC:21096]	1888.78	1.69045	0.209439	3.13863e-16	3.33524e-15	TRUE	UP
ENSG00000242802	9907	AP5Z1	adaptor related protein complex 5 subunit zeta 1 [Source:HGNC Symbol;Acc:HGNC:22197]	2147.88	1.71873	0.21304	3.14363e-16	3.33953e-15	TRUE	UP
ENSG00000216285	NA	AC078819.1	phosphoglycerate mutase 1 (brain) (PGAM1) pseudogene	180.835	-2.49341	0.314319	3.16632e-16	3.36262e-15	TRUE	DOWN
ENSG00000163840	151636	DTX3L	deltex E3 ubiquitin ligase 3L [Source:HGNC Symbol;Acc:HGNC:30323]	2268.18	2.00273	0.249533	3.17434e-16	3.37012e-15	TRUE	UP
ENSG00000240463	NA	RPS19P3	ribosomal protein S19 pseudogene 3 [Source:HGNC Symbol;Acc:HGNC:23560]	63.0128	-2.35377	0.295632	3.18773e-16	3.3833e-15	TRUE	DOWN
ENSG00000123124	11059	WWP1	WW domain containing E3 ubiquitin protein ligase 1 [Source:HGNC Symbol;Acc:HGNC:17004]	1283.66	1.08819	0.133886	3.19121e-16	3.38597e-15	TRUE	UP
ENSG00000100711	79038	ZFYVE21	zinc finger FYVE-type containing 21 [Source:HGNC Symbol;Acc:HGNC:20760]	3162.39	-1.28858	0.158891	3.24224e-16	3.43907e-15	TRUE	DOWN
ENSG00000173588	51134	CEP83	centrosomal protein 83 [Source:HGNC Symbol;Acc:HGNC:17966]	296.316	-1.33622	0.164867	3.26046e-16	3.45735e-15	TRUE	DOWN
ENSG00000125454	60386	SLC25A19	solute carrier family 25 member 19 [Source:HGNC Symbol;Acc:HGNC:14409]	300.717	-2.31479	0.290581	3.28223e-16	3.47939e-15	TRUE	DOWN
ENSG00000175137	80851	SH3BP5L	SH3 binding domain protein 5 like [Source:HGNC Symbol;Acc:HGNC:29360]	588.285	1.76977	0.219775	3.36469e-16	3.56571e-15	TRUE	UP
ENSG00000115761	79954	NOL10	nucleolar protein 10 [Source:HGNC Symbol;Acc:HGNC:25862]	1248.39	-1.06336	0.130913	3.3789e-16	3.57969e-15	TRUE	DOWN
ENSG00000056586	54542	RC3H2	ring finger and CCCH-type domains 2 [Source:HGNC Symbol;Acc:HGNC:21461]	2969.98	0.955877	0.117608	3.43965e-16	3.64295e-15	TRUE	UP
ENSG00000179262	5886	RAD23A	RAD23 homolog A, nucleotide excision repair protein [Source:HGNC Symbol;Acc:HGNC:9812]	4441.75	-1.21688	0.150085	3.46233e-16	3.66586e-15	TRUE	DOWN
ENSG00000115946	56902	PNO1	partner of NOB1 homolog [Source:HGNC Symbol;Acc:HGNC:32790]	1663.35	-1.79703	0.223395	3.49983e-16	3.70444e-15	TRUE	DOWN
ENSG00000023318	23071	ERP44	endoplasmic reticulum protein 44 [Source:HGNC Symbol;Acc:HGNC:18311]	3862.92	-1.6211	0.20097	3.50239e-16	3.70604e-15	TRUE	DOWN
ENSG00000118200	23271	CAMSAP2	calmodulin regulated spectrin associated protein family member 2 [Source:HGNC Symbol;Acc:HGNC:29188]	1441.14	1.45914	0.180543	3.56793e-16	3.77425e-15	TRUE	UP
ENSG00000196218	6261	RYR1	ryanodine receptor 1 [Source:HGNC Symbol;Acc:HGNC:10483]	483.287	2.16257	0.270848	3.56973e-16	3.77501e-15	TRUE	UP
ENSG00000189325	389384	BNIP5	BCL2 interacting protein 5 [Source:HGNC Symbol;Acc:HGNC:33769]	118.789	4.88921	0.688931	3.75208e-16	3.96665e-15	TRUE	UP
ENSG00000164134	80155	NAA15	N(alpha)-acetyltransferase 15, NatA auxiliary subunit [Source:HGNC Symbol;Acc:HGNC:30782]	1790.96	-1.25756	0.155355	3.75405e-16	3.96754e-15	TRUE	DOWN
ENSG00000140403	55466	DNAJA4	DnaJ heat shock protein family (Hsp40) member A4 [Source:HGNC Symbol;Acc:HGNC:14885]	1676.77	1.30861	0.161768	3.77934e-16	3.99306e-15	TRUE	UP
ENSG00000153802	9407	TMPRSS11D	transmembrane serine protease 11D [Source:HGNC Symbol;Acc:HGNC:24059]	261.517	-3.47345	0.455533	3.84149e-16	4.0575e-15	TRUE	DOWN
ENSG00000227619	NA	AL391056.1	novel transcript	242.978	4.31642	0.589616	3.86814e-16	4.08441e-15	TRUE	UP
ENSG00000100564	5283	PIGH	phosphatidylinositol glycan anchor biosynthesis class H [Source:HGNC Symbol;Acc:HGNC:8964]	1041.55	-1.27657	0.157856	3.94861e-16	4.16812e-15	TRUE	DOWN
ENSG00000154920	146956	EME1	essential meiotic structure-specific endonuclease 1 [Source:HGNC Symbol;Acc:HGNC:24965]	62.3797	-3.29984	0.429824	4.01847e-16	4.24059e-15	TRUE	DOWN
ENSG00000178971	80169	CTC1	CST telomere replication complex component 1 [Source:HGNC Symbol;Acc:HGNC:26169]	681.262	1.71011	0.212742	4.02626e-16	4.24753e-15	TRUE	UP
ENSG00000177106	64787	EPS8L2	EPS8 like 2 [Source:HGNC Symbol;Acc:HGNC:21296]	9330.93	1.32827	0.164416	4.06486e-16	4.28696e-15	TRUE	UP
ENSG00000063241	79763	ISOC2	isochorismatase domain containing 2 [Source:HGNC Symbol;Acc:HGNC:26278]	2368.72	-1.69113	0.210357	4.07524e-16	4.29661e-15	TRUE	DOWN
ENSG00000115325	1796	DOK1	docking protein 1 [Source:HGNC Symbol;Acc:HGNC:2990]	305.858	1.93937	0.242271	4.07686e-16	4.29702e-15	TRUE	UP
ENSG00000124615	4337	MOCS1	molybdenum cofactor synthesis 1 [Source:HGNC Symbol;Acc:HGNC:7190]	1244.46	2.55663	0.324197	4.09787e-16	4.31787e-15	TRUE	UP
ENSG00000065882	23216	TBC1D1	TBC1 domain family member 1 [Source:HGNC Symbol;Acc:HGNC:11578]	1200.35	1.52147	0.188833	4.13898e-16	4.35987e-15	TRUE	UP
ENSG00000223478	NA	AL441992.1	novel transcript	226.871	-2.26044	0.284431	4.16285e-16	4.3837e-15	TRUE	DOWN
ENSG00000126247	826	CAPNS1	calpain small subunit 1 [Source:HGNC Symbol;Acc:HGNC:1481]	4119.72	-1.45471	0.180414	4.17579e-16	4.396e-15	TRUE	DOWN
ENSG00000173674	1964	EIF1AX	eukaryotic translation initiation factor 1A X-linked [Source:HGNC Symbol;Acc:HGNC:3250]	2736.35	-2.31446	0.291646	4.18887e-16	4.40844e-15	TRUE	DOWN
ENSG00000241685	10552	ARPC1A	actin related protein 2/3 complex subunit 1A [Source:HGNC Symbol;Acc:HGNC:703]	1505.29	-1.42729	0.176991	4.23589e-16	4.4566e-15	TRUE	DOWN
ENSG00000040199	23035	PHLPP2	PH domain and leucine rich repeat protein phosphatase 2 [Source:HGNC Symbol;Acc:HGNC:29149]	295.033	2.03967	0.255466	4.24506e-16	4.4649e-15	TRUE	UP
ENSG00000165775	65991	FUNDC2	FUN14 domain containing 2 [Source:HGNC Symbol;Acc:HGNC:24925]	1738.86	-1.3597	0.16848	4.24896e-16	4.46767e-15	TRUE	DOWN
ENSG00000116273	148479	PHF13	PHD finger protein 13 [Source:HGNC Symbol;Acc:HGNC:22983]	1011.91	1.61589	0.201051	4.46716e-16	4.69569e-15	TRUE	UP
ENSG00000001497	81887	LAS1L	LAS1 like, ribosome biogenesis factor [Source:HGNC Symbol;Acc:HGNC:25726]	1935.64	-1.0881	0.134576	4.52397e-16	4.75397e-15	TRUE	DOWN
ENSG00000132854	163782	KANK4	KN motif and ankyrin repeat domains 4 [Source:HGNC Symbol;Acc:HGNC:27263]	303.505	5.33932	0.775205	4.52952e-16	4.75837e-15	TRUE	UP
ENSG00000134330	285148	IAH1	isoamyl acetate hydrolyzing esterase 1 (putative) [Source:HGNC Symbol;Acc:HGNC:27696]	1447.63	-1.40509	0.174463	4.69701e-16	4.93284e-15	TRUE	DOWN
ENSG00000144120	80775	TMEM177	transmembrane protein 177 [Source:HGNC Symbol;Acc:HGNC:28143]	1134.69	-1.72015	0.214577	4.76281e-16	5.00045e-15	TRUE	DOWN
ENSG00000133116	9365	KL	klotho [Source:HGNC Symbol;Acc:HGNC:6344]	167.123	6.51667	0.982762	4.87253e-16	5.11411e-15	TRUE	UP
ENSG00000116574	58480	RHOU	ras homolog family member U [Source:HGNC Symbol;Acc:HGNC:17794]	151.018	4.19232	0.571593	4.94168e-16	5.18514e-15	TRUE	UP
ENSG00000137876	51187	RSL24D1	ribosomal L24 domain containing 1 [Source:HGNC Symbol;Acc:HGNC:18479]	3627.25	-1.58597	0.197712	5.21629e-16	5.47164e-15	TRUE	DOWN
ENSG00000138772	306	ANXA3	annexin A3 [Source:HGNC Symbol;Acc:HGNC:541]	10993.5	-1.79185	0.224106	5.22651e-16	5.48072e-15	TRUE	DOWN
ENSG00000185839	NA	AL035411.1	adenylate kinase 2 (AK2) pseudogene	49.6738	-2.69268	0.34438	5.36346e-16	5.62264e-15	TRUE	DOWN
ENSG00000135111	6926	TBX3	T-box transcription factor 3 [Source:HGNC Symbol;Acc:HGNC:11602]	407.31	2.15544	0.271737	5.50281e-16	5.767e-15	TRUE	UP
ENSG00000213881	NA	NPM1P6	nucleophosmin 1 pseudogene 6 [Source:HGNC Symbol;Acc:HGNC:7926]	39.5284	-3.0394	0.393853	5.58215e-16	5.8484e-15	TRUE	DOWN
ENSG00000140943	8720	MBTPS1	membrane bound transcription factor peptidase, site 1 [Source:HGNC Symbol;Acc:HGNC:15456]	6490.43	1.38592	0.172499	5.58777e-16	5.85253e-15	TRUE	UP
ENSG00000197162	146540	ZNF785	zinc finger protein 785 [Source:HGNC Symbol;Acc:HGNC:26496]	260.982	1.5803	0.197233	5.65449e-16	5.92064e-15	TRUE	UP
ENSG00000141441	64762	GAREM1	GRB2 associated regulator of MAPK1 subtype 1 [Source:HGNC Symbol;Acc:HGNC:26136]	934.912	1.66559	0.208172	5.71033e-16	5.97732e-15	TRUE	UP
ENSG00000214046	79086	SMIM7	small integral membrane protein 7 [Source:HGNC Symbol;Acc:HGNC:28419]	1688.47	-1.41947	0.176825	5.7506e-16	6.01768e-15	TRUE	DOWN
ENSG00000140534	90381	TICRR	TOPBP1 interacting checkpoint and replication regulator [Source:HGNC Symbol;Acc:HGNC:28704]	49.1851	-3.1471	0.409793	5.76552e-16	6.03148e-15	TRUE	DOWN
ENSG00000115255	92840	REEP6	receptor accessory protein 6 [Source:HGNC Symbol;Acc:HGNC:30078]	624.23	-1.84821	0.231791	5.86084e-16	6.12938e-15	TRUE	DOWN
ENSG00000102901	80152	CENPT	centromere protein T [Source:HGNC Symbol;Acc:HGNC:25787]	1696.19	1.69412	0.211925	5.87512e-16	6.14247e-15	TRUE	UP
ENSG00000254999	55845	BRK1	BRICK1 subunit of SCAR/WAVE actin nucleating complex [Source:HGNC Symbol;Acc:HGNC:23057]	9153.85	-1.64875	0.206136	5.93402e-16	6.20221e-15	TRUE	DOWN
ENSG00000144802	64332	NFKBIZ	NFKB inhibitor zeta [Source:HGNC Symbol;Acc:HGNC:29805]	5341.64	2.00567	0.252374	5.97856e-16	6.24689e-15	TRUE	UP
ENSG00000119888	4072	EPCAM	epithelial cell adhesion molecule [Source:HGNC Symbol;Acc:HGNC:11529]	7704.03	-1.85436	0.232676	6.00296e-16	6.27052e-15	TRUE	DOWN
ENSG00000150403	55002	TMCO3	transmembrane and coiled-coil domains 3 [Source:HGNC Symbol;Acc:HGNC:20329]	4551.16	0.947853	0.117597	6.00814e-16	6.27406e-15	TRUE	UP
ENSG00000249279	NA	LINC02057	long intergenic non-protein coding RNA 2057 [Source:HGNC Symbol;Acc:HGNC:52900]	121.624	-2.5109	0.320132	6.26583e-16	6.54119e-15	TRUE	DOWN
ENSG00000170242	55031	USP47	ubiquitin specific peptidase 47 [Source:HGNC Symbol;Acc:HGNC:20076]	2973.56	0.923387	0.114614	6.26904e-16	6.5426e-15	TRUE	UP
ENSG00000173040	132884	EVC2	EvC ciliary complex subunit 2 [Source:HGNC Symbol;Acc:HGNC:19747]	317.104	1.89921	0.238672	6.29072e-16	6.56327e-15	TRUE	UP
ENSG00000196739	85301	COL27A1	collagen type XXVII alpha 1 chain [Source:HGNC Symbol;Acc:HGNC:22986]	749.99	2.58528	0.330412	6.3389e-16	6.61157e-15	TRUE	UP
ENSG00000143179	7371	UCK2	uridine-cytidine kinase 2 [Source:HGNC Symbol;Acc:HGNC:12562]	1394.72	-1.42662	0.178	6.34494e-16	6.61589e-15	TRUE	DOWN
ENSG00000214706	7866	IFRD2	interferon related developmental regulator 2 [Source:HGNC Symbol;Acc:HGNC:5457]	4255.49	-1.51302	0.189073	6.52171e-16	6.79819e-15	TRUE	DOWN
ENSG00000090520	51726	DNAJB11	DnaJ heat shock protein family (Hsp40) member B11 [Source:HGNC Symbol;Acc:HGNC:14889]	2542.57	-1.11661	0.138939	6.61914e-16	6.89769e-15	TRUE	DOWN
ENSG00000136943	1515	CTSV	cathepsin V [Source:HGNC Symbol;Acc:HGNC:2538]	617.638	-1.7434	0.218696	6.67661e-16	6.95551e-15	TRUE	DOWN
ENSG00000241352	NA	AC007688.2	ribosomal protein S6 (RPS6) pseudogene	38.8226	-2.68948	0.345188	6.71336e-16	6.99172e-15	TRUE	DOWN
ENSG00000166454	23300	ATMIN	ATM interactor [Source:HGNC Symbol;Acc:HGNC:29034]	3291.49	0.99432	0.123617	6.71718e-16	6.99362e-15	TRUE	UP
ENSG00000153786	55625	ZDHHC7	zinc finger DHHC-type containing 7 [Source:HGNC Symbol;Acc:HGNC:18459]	6987.38	1.20134	0.149677	6.82872e-16	7.10764e-15	TRUE	UP
ENSG00000105523	54854	FAM83E	family with sequence similarity 83 member E [Source:HGNC Symbol;Acc:HGNC:25972]	915.733	2.79174	0.359775	6.97035e-16	7.25289e-15	TRUE	UP
ENSG00000167528	121274	ZNF641	zinc finger protein 641 [Source:HGNC Symbol;Acc:HGNC:31834]	512.849	1.71261	0.214896	7.02744e-16	7.31012e-15	TRUE	UP
ENSG00000161010	51149	MRNIP	MRN complex interacting protein [Source:HGNC Symbol;Acc:HGNC:30817]	688.637	1.71699	0.215493	7.09564e-16	7.37888e-15	TRUE	UP
ENSG00000133256	5158	PDE6B	phosphodiesterase 6B [Source:HGNC Symbol;Acc:HGNC:8786]	94.3467	3.21548	0.421381	7.11452e-16	7.39631e-15	TRUE	UP
ENSG00000129534	55320	MIS18BP1	MIS18 binding protein 1 [Source:HGNC Symbol;Acc:HGNC:20190]	885.108	-1.57643	0.197449	7.14626e-16	7.4271e-15	TRUE	DOWN
ENSG00000145284	79966	SCD5	stearoyl-CoA desaturase 5 [Source:HGNC Symbol;Acc:HGNC:21088]	1128.94	2.35526	0.299637	7.17128e-16	7.4509e-15	TRUE	UP
ENSG00000205937	10921	RNPS1	RNA binding protein with serine rich domain 1 [Source:HGNC Symbol;Acc:HGNC:10080]	9512.1	-1.31994	0.16481	7.23487e-16	7.51473e-15	TRUE	DOWN
ENSG00000163378	285203	EOGT	EGF domain specific O-linked N-acetylglucosamine transferase [Source:HGNC Symbol;Acc:HGNC:28526]	2448.35	1.3384	0.16723	7.46079e-16	7.7471e-15	TRUE	UP
ENSG00000239039	NA	SNORD13	small nucleolar RNA, C/D box 13 [Source:HGNC Symbol;Acc:HGNC:32711]	35.0303	-3.03037	0.3946	7.63491e-16	7.92555e-15	TRUE	DOWN
ENSG00000087157	9489	PGS1	phosphatidylglycerophosphate synthase 1 [Source:HGNC Symbol;Acc:HGNC:30029]	1651.33	1.04716	0.130501	7.64323e-16	7.93183e-15	TRUE	UP
ENSG00000073578	6389	SDHA	succinate dehydrogenase complex flavoprotein subunit A [Source:HGNC Symbol;Acc:HGNC:10680]	562.445	-1.06657	0.132998	7.85197e-16	8.14604e-15	TRUE	DOWN
ENSG00000280138	NA	AC027290.2	novel transcript	293.222	2.0312	0.256828	7.87662e-16	8.1692e-15	TRUE	UP
ENSG00000167291	125058	TBC1D16	TBC1 domain family member 16 [Source:HGNC Symbol;Acc:HGNC:28356]	1110.35	1.76541	0.222149	7.96962e-16	8.2632e-15	TRUE	UP
ENSG00000136143	8803	SUCLA2	succinate-CoA ligase ADP-forming beta subunit [Source:HGNC Symbol;Acc:HGNC:11448]	3413.53	-1.28762	0.160959	7.98095e-16	8.2725e-15	TRUE	DOWN
ENSG00000198089	9814	SFI1	SFI1 centrin binding protein [Source:HGNC Symbol;Acc:HGNC:29064]	856.121	1.23493	0.15429	8.00287e-16	8.29276e-15	TRUE	UP
ENSG00000165312	220213	OTUD1	OTU deubiquitinase 1 [Source:HGNC Symbol;Acc:HGNC:27346]	769.727	2.08082	0.263492	8.09178e-16	8.38241e-15	TRUE	UP
ENSG00000137872	80031	SEMA6D	semaphorin 6D [Source:HGNC Symbol;Acc:HGNC:16770]	208.833	3.80408	0.51335	8.13258e-16	8.42219e-15	TRUE	UP
ENSG00000106617	51422	PRKAG2	protein kinase AMP-activated non-catalytic subunit gamma 2 [Source:HGNC Symbol;Acc:HGNC:9386]	1584.74	-1.10019	0.13731	8.14735e-16	8.43499e-15	TRUE	DOWN
ENSG00000170385	7779	SLC30A1	solute carrier family 30 member 1 [Source:HGNC Symbol;Acc:HGNC:11012]	2430.7	1.83294	0.231042	8.25126e-16	8.54004e-15	TRUE	UP
ENSG00000149577	51092	SIDT2	SID1 transmembrane family member 2 [Source:HGNC Symbol;Acc:HGNC:24272]	200.92	1.79256	0.225864	8.42008e-16	8.7122e-15	TRUE	UP
ENSG00000175741	NA	RWDD4P2	RWD domain containing 4 pseudogene 2 [Source:HGNC Symbol;Acc:HGNC:23754]	109.576	-1.81882	0.229312	8.49795e-16	8.79017e-15	TRUE	DOWN
ENSG00000136371	10588	MTHFS	methenyltetrahydrofolate synthetase [Source:HGNC Symbol;Acc:HGNC:7437]	92.8851	-1.68586	0.212216	8.86627e-16	9.16844e-15	TRUE	DOWN
ENSG00000129194	6665	SOX15	SRY-box transcription factor 15 [Source:HGNC Symbol;Acc:HGNC:11196]	2865.33	-2.36288	0.301737	8.94693e-16	9.24913e-15	TRUE	DOWN
ENSG00000118762	5311	PKD2	polycystin 2, transient receptor potential cation channel [Source:HGNC Symbol;Acc:HGNC:9009]	1197.03	1.98427	0.25137	9.43722e-16	9.75309e-15	TRUE	UP
ENSG00000197324	26020	LRP10	LDL receptor related protein 10 [Source:HGNC Symbol;Acc:HGNC:14553]	12831.8	1.29601	0.162483	9.59206e-16	9.91019e-15	TRUE	UP
ENSG00000177119	196527	ANO6	anoctamin 6 [Source:HGNC Symbol;Acc:HGNC:25240]	3055.89	1.57216	0.19781	9.60623e-16	9.9219e-15	TRUE	UP
ENSG00000162139	10825	NEU3	neuraminidase 3 [Source:HGNC Symbol;Acc:HGNC:7760]	268.04	1.76732	0.223154	9.90106e-16	1.02234e-14	TRUE	UP
ENSG00000109572	1182	CLCN3	chloride voltage-gated channel 3 [Source:HGNC Symbol;Acc:HGNC:2021]	2089.85	1.54414	0.194346	1.00607e-15	1.03852e-14	TRUE	UP
ENSG00000264920	NA	AC018521.5	novel transcript	125.534	-2.21044	0.28174	1.01257e-15	1.04492e-14	TRUE	DOWN
ENSG00000104361	79815	NIPAL2	NIPA like domain containing 2 [Source:HGNC Symbol;Acc:HGNC:25854]	2262.98	1.63188	0.205729	1.02953e-15	1.06211e-14	TRUE	UP
ENSG00000276380	389898	UBE2NL	ubiquitin conjugating enzyme E2 N like (gene/pseudogene) [Source:HGNC Symbol;Acc:HGNC:31710]	32.8373	-2.57844	0.332088	1.03193e-15	1.06427e-14	TRUE	DOWN
ENSG00000241749	NA	RPSAP52	ribosomal protein SA pseudogene 52 [Source:HGNC Symbol;Acc:HGNC:35752]	405.475	-3.92474	0.535137	1.03423e-15	1.06633e-14	TRUE	DOWN
ENSG00000278535	79154	DHRS11	dehydrogenase/reductase 11 [Source:HGNC Symbol;Acc:HGNC:28639]	502.867	-1.62978	0.205561	1.06312e-15	1.09579e-14	TRUE	DOWN
ENSG00000172500	9158	FIBP	FGF1 intracellular binding protein [Source:HGNC Symbol;Acc:HGNC:3705]	3928.96	-1.48003	0.186288	1.06854e-15	1.10105e-14	TRUE	DOWN
ENSG00000168610	6774	STAT3	signal transducer and activator of transcription 3 [Source:HGNC Symbol;Acc:HGNC:11364]	10120.7	1.09745	0.137547	1.07338e-15	1.10572e-14	TRUE	UP
ENSG00000236104	9278	ZBTB22	zinc finger and BTB domain containing 22 [Source:HGNC Symbol;Acc:HGNC:13085]	497.936	1.4358	0.180635	1.07572e-15	1.10781e-14	TRUE	UP
ENSG00000138035	87178	PNPT1	polyribonucleotide nucleotidyltransferase 1 [Source:HGNC Symbol;Acc:HGNC:23166]	2093.88	-1.418	0.178357	1.07644e-15	1.10822e-14	TRUE	DOWN
ENSG00000130559	157922	CAMSAP1	calmodulin regulated spectrin associated protein 1 [Source:HGNC Symbol;Acc:HGNC:19946]	854.197	1.63091	0.205753	1.07845e-15	1.10996e-14	TRUE	UP
ENSG00000076108	11176	BAZ2A	bromodomain adjacent to zinc finger domain 2A [Source:HGNC Symbol;Acc:HGNC:962]	2828.98	1.56112	0.196756	1.08239e-15	1.11369e-14	TRUE	UP
ENSG00000174028	NA	FAM3C2	family with sequence similarity 3 member C2 (pseudogene) [Source:HGNC Symbol;Acc:HGNC:34501]	642.09	-1.48097	0.186469	1.09045e-15	1.12165e-14	TRUE	DOWN
ENSG00000188229	10383	TUBB4B	tubulin beta 4B class IVb [Source:HGNC Symbol;Acc:HGNC:20771]	17326.3	-1.81285	0.229506	1.1129e-15	1.14441e-14	TRUE	DOWN
ENSG00000102879	11151	CORO1A	coronin 1A [Source:HGNC Symbol;Acc:HGNC:2252]	671.432	-2.49039	0.320376	1.13147e-15	1.16316e-14	TRUE	DOWN
ENSG00000109113	83871	RAB34	RAB34, member RAS oncogene family [Source:HGNC Symbol;Acc:HGNC:16519]	7733.27	-0.990978	0.124223	1.15228e-15	1.1842e-14	TRUE	DOWN
ENSG00000100983	2937	GSS	glutathione synthetase [Source:HGNC Symbol;Acc:HGNC:4624]	4784.14	-0.998002	0.125139	1.16929e-15	1.20133e-14	TRUE	DOWN
ENSG00000134569	4038	LRP4	LDL receptor related protein 4 [Source:HGNC Symbol;Acc:HGNC:6696]	296.415	2.49906	0.321752	1.17049e-15	1.20222e-14	TRUE	UP
ENSG00000158966	57685	CACHD1	cache domain containing 1 [Source:HGNC Symbol;Acc:HGNC:29314]	556.953	2.85518	0.372066	1.18861e-15	1.22047e-14	TRUE	UP
ENSG00000146733	5723	PSPH	phosphoserine phosphatase [Source:HGNC Symbol;Acc:HGNC:9577]	1187.91	-1.8696	0.237227	1.20287e-15	1.23475e-14	TRUE	DOWN
ENSG00000035862	7077	TIMP2	TIMP metallopeptidase inhibitor 2 [Source:HGNC Symbol;Acc:HGNC:11821]	294.856	2.50898	0.323385	1.22959e-15	1.26181e-14	TRUE	UP
ENSG00000167513	81620	CDT1	chromatin licensing and DNA replication factor 1 [Source:HGNC Symbol;Acc:HGNC:24576]	191.818	-2.99148	0.39209	1.23205e-15	1.26396e-14	TRUE	DOWN
ENSG00000155760	8324	FZD7	frizzled class receptor 7 [Source:HGNC Symbol;Acc:HGNC:4045]	177.799	2.46422	0.317244	1.24038e-15	1.27214e-14	TRUE	UP
ENSG00000159592	60313	GPBP1L1	GC-rich promoter binding protein 1 like 1 [Source:HGNC Symbol;Acc:HGNC:28843]	4051.32	1.26947	0.159791	1.2631e-15	1.29505e-14	TRUE	UP
ENSG00000119723	51004	COQ6	coenzyme Q6, monooxygenase [Source:HGNC Symbol;Acc:HGNC:20233]	464.664	-1.25988	0.158606	1.28312e-15	1.3152e-14	TRUE	DOWN
ENSG00000182175	56963	RGMA	repulsive guidance molecule BMP co-receptor a [Source:HGNC Symbol;Acc:HGNC:30308]	129.233	2.45781	0.316561	1.28966e-15	1.32151e-14	TRUE	UP
ENSG00000182752	5069	PAPPA	pappalysin 1 [Source:HGNC Symbol;Acc:HGNC:8602]	288.626	3.21771	0.426079	1.29736e-15	1.32901e-14	TRUE	UP
ENSG00000263781	NA	AC024619.4	NADH dehydrogenase (ubiquinone) Fe-S protein 5, 15kDa (NADH-coenzyme Q reductase) (NDUFS5) pseudogene	62.9819	-2.35755	0.302854	1.30411e-15	1.33554e-14	TRUE	DOWN
ENSG00000110841	8496	PPFIBP1	PPFIA binding protein 1 [Source:HGNC Symbol;Acc:HGNC:9249]	1583.61	-1.27977	0.161192	1.30713e-15	1.33824e-14	TRUE	DOWN
ENSG00000231940	NA	RPS7P3	ribosomal protein S7 pseudogene 3 [Source:HGNC Symbol;Acc:HGNC:36518]	40.5321	-2.71826	0.353105	1.31503e-15	1.34593e-14	TRUE	DOWN
ENSG00000198816	140467	ZNF358	zinc finger protein 358 [Source:HGNC Symbol;Acc:HGNC:16838]	96.0285	2.43297	0.313419	1.36192e-15	1.39352e-14	TRUE	UP
ENSG00000197386	3064	HTT	huntingtin [Source:HGNC Symbol;Acc:HGNC:4851]	874.355	1.5268	0.193066	1.37764e-15	1.40919e-14	TRUE	UP
ENSG00000129128	60559	SPCS3	signal peptidase complex subunit 3 [Source:HGNC Symbol;Acc:HGNC:26212]	3015.67	-1.3475	0.170003	1.38084e-15	1.41174e-14	TRUE	DOWN
ENSG00000183475	140460	ASB7	ankyrin repeat and SOCS box containing 7 [Source:HGNC Symbol;Acc:HGNC:17182]	760.007	1.41791	0.179042	1.38093e-15	1.41174e-14	TRUE	UP
ENSG00000077380	1781	DYNC1I2	dynein cytoplasmic 1 intermediate chain 2 [Source:HGNC Symbol;Acc:HGNC:2964]	3832.98	-0.975512	0.122623	1.38833e-15	1.41889e-14	TRUE	DOWN
ENSG00000088727	64147	KIF9	kinesin family member 9 [Source:HGNC Symbol;Acc:HGNC:16666]	436.326	-2.35804	0.303233	1.38939e-15	1.41956e-14	TRUE	DOWN
ENSG00000213943	NA	KRT18P17	keratin 18 pseudogene 17 [Source:HGNC Symbol;Acc:HGNC:33385]	68.3498	-2.46762	0.31832	1.39369e-15	1.42353e-14	TRUE	DOWN
ENSG00000100100	113791	PIK3IP1	phosphoinositide-3-kinase interacting protein 1 [Source:HGNC Symbol;Acc:HGNC:24942]	5197.45	1.90528	0.242508	1.40167e-15	1.43127e-14	TRUE	UP
ENSG00000166888	6778	STAT6	signal transducer and activator of transcription 6 [Source:HGNC Symbol;Acc:HGNC:11368]	5834.31	0.895832	0.112558	1.40564e-15	1.4349e-14	TRUE	UP
ENSG00000163872	55689	YEATS2	YEATS domain containing 2 [Source:HGNC Symbol;Acc:HGNC:25489]	935.824	1.37726	0.173872	1.40742e-15	1.43629e-14	TRUE	UP
ENSG00000110911	4891	SLC11A2	solute carrier family 11 member 2 [Source:HGNC Symbol;Acc:HGNC:10908]	3555.35	1.67178	0.21194	1.41115e-15	1.43969e-14	TRUE	UP
ENSG00000182809	1397	CRIP2	cysteine rich protein 2 [Source:HGNC Symbol;Acc:HGNC:2361]	5286	-1.43763	0.181686	1.43387e-15	1.46244e-14	TRUE	DOWN
ENSG00000197208	6583	SLC22A4	solute carrier family 22 member 4 [Source:HGNC Symbol;Acc:HGNC:10968]	234.123	1.74927	0.222137	1.44745e-15	1.47586e-14	TRUE	UP
ENSG00000180964	90843	TCEAL8	transcription elongation factor A like 8 [Source:HGNC Symbol;Acc:HGNC:28683]	2623.18	-1.61353	0.204511	1.4744e-15	1.5029e-14	TRUE	DOWN
ENSG00000174106	23592	LEMD3	LEM domain containing 3 [Source:HGNC Symbol;Acc:HGNC:28887]	1497.88	1.27815	0.161297	1.47863e-15	1.50677e-14	TRUE	UP
ENSG00000131188	80758	PRR7	proline rich 7, synaptic [Source:HGNC Symbol;Acc:HGNC:28130]	502.657	-1.71543	0.217865	1.51146e-15	1.53978e-14	TRUE	DOWN
ENSG00000131944	91442	FAAP24	FA core complex associated protein 24 [Source:HGNC Symbol;Acc:HGNC:28467]	188.23	-1.66639	0.211482	1.51729e-15	1.54527e-14	TRUE	DOWN
ENSG00000139644	7009	TMBIM6	transmembrane BAX inhibitor motif containing 6 [Source:HGNC Symbol;Acc:HGNC:11723]	66840.2	-0.870845	0.109529	1.51793e-15	1.54547e-14	TRUE	DOWN
ENSG00000105339	22898	DENND3	DENN domain containing 3 [Source:HGNC Symbol;Acc:HGNC:29134]	1418.82	1.58488	0.200939	1.5435e-15	1.57105e-14	TRUE	UP
ENSG00000237629	NA	UQCRHP2	ubiquinol-cytochrome c reductase hinge protein pseudogene 2 [Source:HGNC Symbol;Acc:HGNC:38045]	24.3117	-3.27524	0.436169	1.55567e-15	1.58261e-14	TRUE	DOWN
ENSG00000005243	51226	COPZ2	coatomer protein complex subunit zeta 2 [Source:HGNC Symbol;Acc:HGNC:19356]	437.569	-2.25413	0.289619	1.55576e-15	1.58261e-14	TRUE	DOWN
ENSG00000132323	80895	ILKAP	ILK associated serine/threonine phosphatase [Source:HGNC Symbol;Acc:HGNC:15566]	1610.47	-1.01119	0.127431	1.6028e-15	1.62999e-14	TRUE	DOWN
ENSG00000144935	7220	TRPC1	transient receptor potential cation channel subfamily C member 1 [Source:HGNC Symbol;Acc:HGNC:12333]	138.772	2.42169	0.312784	1.62925e-15	1.65641e-14	TRUE	UP
ENSG00000143379	9869	SETDB1	SET domain bifurcated histone lysine methyltransferase 1 [Source:HGNC Symbol;Acc:HGNC:10761]	593.438	1.27877	0.161622	1.62995e-15	1.65663e-14	TRUE	UP
ENSG00000162407	8613	PLPP3	phospholipid phosphatase 3 [Source:HGNC Symbol;Acc:HGNC:9229]	894.593	2.24373	0.288635	1.70399e-15	1.73138e-14	TRUE	UP
ENSG00000101146	8480	RAE1	ribonucleic acid export 1 [Source:HGNC Symbol;Acc:HGNC:9828]	3055.64	-1.40591	0.178124	1.72567e-15	1.75291e-14	TRUE	DOWN
ENSG00000198563	7919	DDX39B	DExD-box helicase 39B [Source:HGNC Symbol;Acc:HGNC:13917]	728.922	2.20068	0.282868	1.73065e-15	1.75745e-14	TRUE	UP
ENSG00000155229	64210	MMS19	MMS19 homolog, cytosolic iron-sulfur assembly component [Source:HGNC Symbol;Acc:HGNC:13824]	2903.81	1.26069	0.159534	1.78585e-15	1.81298e-14	TRUE	UP
ENSG00000124151	8202	NCOA3	nuclear receptor coactivator 3 [Source:HGNC Symbol;Acc:HGNC:7670]	2303.64	1.91415	0.244641	1.79227e-15	1.81898e-14	TRUE	UP
ENSG00000176971	387758	FIBIN	fin bud initiation factor homolog [Source:HGNC Symbol;Acc:HGNC:33747]	145.487	4.47264	0.634623	1.79712e-15	1.82337e-14	TRUE	UP
ENSG00000197822	100506658	OCLN	occludin [Source:HGNC Symbol;Acc:HGNC:8104]	2715.98	1.86741	0.23853	1.82889e-15	1.85506e-14	TRUE	UP
ENSG00000105254	1155	TBCB	tubulin folding cofactor B [Source:HGNC Symbol;Acc:HGNC:1989]	4955.06	-1.56995	0.199543	1.83131e-15	1.85698e-14	TRUE	DOWN
ENSG00000164088	132160	PPM1M	protein phosphatase, Mg2+/Mn2+ dependent 1M [Source:HGNC Symbol;Acc:HGNC:26506]	242.56	1.64064	0.208808	1.86199e-15	1.88754e-14	TRUE	UP
ENSG00000122515	83637	ZMIZ2	zinc finger MIZ-type containing 2 [Source:HGNC Symbol;Acc:HGNC:22229]	1543.09	1.82909	0.233548	1.8675e-15	1.89258e-14	TRUE	UP
ENSG00000105821	27000	DNAJC2	DnaJ heat shock protein family (Hsp40) member C2 [Source:HGNC Symbol;Acc:HGNC:13192]	1425.7	-1.39924	0.17754	1.90377e-15	1.92878e-14	TRUE	DOWN
ENSG00000075651	5337	PLD1	phospholipase D1 [Source:HGNC Symbol;Acc:HGNC:9067]	968.466	1.94413	0.248919	1.93093e-15	1.95573e-14	TRUE	UP
ENSG00000103479	5934	RBL2	RB transcriptional corepressor like 2 [Source:HGNC Symbol;Acc:HGNC:9894]	2661.5	1.41694	0.179882	1.94171e-15	1.96608e-14	TRUE	UP
ENSG00000092969	7042	TGFB2	transforming growth factor beta 2 [Source:HGNC Symbol;Acc:HGNC:11768]	3234.7	1.82403	0.233036	1.94642e-15	1.97028e-14	TRUE	UP
ENSG00000178573	4094	MAF	MAF bZIP transcription factor [Source:HGNC Symbol;Acc:HGNC:6776]	272.579	3.07337	0.407387	1.95874e-15	1.98217e-14	TRUE	UP
ENSG00000054148	29085	PHPT1	phosphohistidine phosphatase 1 [Source:HGNC Symbol;Acc:HGNC:30033]	2046.71	-1.93074	0.247248	1.98446e-15	2.00762e-14	TRUE	DOWN
ENSG00000137434	347744	C6orf52	chromosome 6 open reading frame 52 [Source:HGNC Symbol;Acc:HGNC:20881]	60.9103	-2.4123	0.312515	1.98894e-15	2.01157e-14	TRUE	DOWN
ENSG00000170043	58485	TRAPPC1	trafficking protein particle complex 1 [Source:HGNC Symbol;Acc:HGNC:19894]	2194.65	-1.67393	0.213465	2.03787e-15	2.06047e-14	TRUE	DOWN
ENSG00000253305	56100	PCDHGB6	protocadherin gamma subfamily B, 6 [Source:HGNC Symbol;Acc:HGNC:8713]	132.972	2.57952	0.336026	2.04627e-15	2.06837e-14	TRUE	UP
ENSG00000166452	56672	AKIP1	A-kinase interacting protein 1 [Source:HGNC Symbol;Acc:HGNC:1170]	1515.6	-1.13283	0.143484	2.05781e-15	2.07943e-14	TRUE	DOWN
ENSG00000278129	7554	ZNF8	zinc finger protein 8 [Source:HGNC Symbol;Acc:HGNC:13154]	208.989	1.79718	0.229709	2.0634e-15	2.08448e-14	TRUE	UP
ENSG00000182568	6304	SATB1	SATB homeobox 1 [Source:HGNC Symbol;Acc:HGNC:10541]	459.819	2.16213	0.278515	2.0914e-15	2.11215e-14	TRUE	UP
ENSG00000162931	51127	TRIM17	tripartite motif containing 17 [Source:HGNC Symbol;Acc:HGNC:13430]	107.268	3.7951	0.520909	2.10666e-15	2.12695e-14	TRUE	UP
ENSG00000112031	54516	MTRF1L	mitochondrial translational release factor 1 like [Source:HGNC Symbol;Acc:HGNC:21051]	505.966	-1.21741	0.154406	2.12216e-15	2.14198e-14	TRUE	DOWN
ENSG00000198168	258010	SVIP	small VCP interacting protein [Source:HGNC Symbol;Acc:HGNC:25238]	1020.95	-2.03324	0.261274	2.15393e-15	2.17342e-14	TRUE	DOWN
ENSG00000116406	80267	EDEM3	ER degradation enhancing alpha-mannosidase like protein 3 [Source:HGNC Symbol;Acc:HGNC:16787]	1568.3	1.48599	0.189175	2.18279e-15	2.20191e-14	TRUE	UP
ENSG00000198860	116461	TSEN15	tRNA splicing endonuclease subunit 15 [Source:HGNC Symbol;Acc:HGNC:16791]	1474.6	-1.33425	0.16956	2.21153e-15	2.23026e-14	TRUE	DOWN
ENSG00000089597	23193	GANAB	glucosidase II alpha subunit [Source:HGNC Symbol;Acc:HGNC:4138]	7139.9	1.10342	0.139888	2.22192e-15	2.24008e-14	TRUE	UP
ENSG00000038532	23274	CLEC16A	C-type lectin domain containing 16A [Source:HGNC Symbol;Acc:HGNC:29013]	1437.94	1.29333	0.164298	2.22561e-15	2.24316e-14	TRUE	UP
ENSG00000176153	2877	GPX2	glutathione peroxidase 2 [Source:HGNC Symbol;Acc:HGNC:4554]	10202.9	-2.30484	0.298289	2.23474e-15	2.25107e-14	TRUE	DOWN
ENSG00000210196	NA	MT-TP	mitochondrially encoded tRNA-Pro (CCN) [Source:HGNC Symbol;Acc:HGNC:7494]	1014.18	-2.19651	0.283486	2.2345e-15	2.25107e-14	TRUE	DOWN
ENSG00000114850	6747	SSR3	signal sequence receptor subunit 3 [Source:HGNC Symbol;Acc:HGNC:11325]	7019.95	-1.37738	0.175183	2.25021e-15	2.266e-14	TRUE	DOWN
ENSG00000136492	83990	BRIP1	BRCA1 interacting protein C-terminal helicase 1 [Source:HGNC Symbol;Acc:HGNC:20473]	102.12	-3.03181	0.402209	2.26594e-15	2.28118e-14	TRUE	DOWN
ENSG00000108389	9110	MTMR4	myotubularin related protein 4 [Source:HGNC Symbol;Acc:HGNC:7452]	1335.81	1.77378	0.226988	2.27943e-15	2.29411e-14	TRUE	UP
ENSG00000174197	23269	MGA	MAX dimerization protein MGA [Source:HGNC Symbol;Acc:HGNC:14010]	949.13	1.5489	0.197519	2.29619e-15	2.31031e-14	TRUE	UP
ENSG00000141424	25800	SLC39A6	solute carrier family 39 member 6 [Source:HGNC Symbol;Acc:HGNC:18607]	7447.45	1.32349	0.168288	2.30947e-15	2.323e-14	TRUE	UP
ENSG00000129757	1028	CDKN1C	cyclin dependent kinase inhibitor 1C [Source:HGNC Symbol;Acc:HGNC:1786]	386.413	2.26971	0.293648	2.31686e-15	2.32977e-14	TRUE	UP
ENSG00000134283	51535	PPHLN1	periphilin 1 [Source:HGNC Symbol;Acc:HGNC:19369]	2720.28	-1.43495	0.182742	2.32965e-15	2.34196e-14	TRUE	DOWN
ENSG00000164323	57587	CFAP97	cilia and flagella associated protein 97 [Source:HGNC Symbol;Acc:HGNC:29276]	1563.04	-1.59153	0.203138	2.33413e-15	2.34579e-14	TRUE	DOWN
ENSG00000119522	57706	DENND1A	DENN domain containing 1A [Source:HGNC Symbol;Acc:HGNC:29324]	313.698	-2.11557	0.272714	2.33605e-15	2.34704e-14	TRUE	DOWN
ENSG00000198522	11321	GPN1	GPN-loop GTPase 1 [Source:HGNC Symbol;Acc:HGNC:17030]	1573.23	-1.13043	0.143468	2.34054e-15	2.35088e-14	TRUE	DOWN
ENSG00000225383	207107	SFTA1P	surfactant associated 1, pseudogene [Source:HGNC Symbol;Acc:HGNC:18383]	608.769	-2.72784	0.358083	2.40257e-15	2.41249e-14	TRUE	DOWN
ENSG00000006757	8228	PNPLA4	patatin like phospholipase domain containing 4 [Source:HGNC Symbol;Acc:HGNC:24887]	1709.12	-2.40665	0.312731	2.4103e-15	2.41956e-14	TRUE	DOWN
ENSG00000105829	10282	BET1	Bet1 golgi vesicular membrane trafficking protein [Source:HGNC Symbol;Acc:HGNC:14562]	1262.29	-1.39016	0.17704	2.41836e-15	2.42696e-14	TRUE	DOWN
ENSG00000068354	4943	TBC1D25	TBC1 domain family member 25 [Source:HGNC Symbol;Acc:HGNC:8092]	922.552	1.23144	0.156619	2.50326e-15	2.51144e-14	TRUE	UP
ENSG00000141101	28987	NOB1	NIN1 (RPN12) binding protein 1 homolog [Source:HGNC Symbol;Acc:HGNC:29540]	1239.68	-1.52993	0.195352	2.53128e-15	2.53882e-14	TRUE	DOWN
ENSG00000241458	NA	RPL7P19	ribosomal protein L7 pseudogene 19 [Source:HGNC Symbol;Acc:HGNC:36268]	38.2717	-2.61035	0.341605	2.53326e-15	2.54008e-14	TRUE	DOWN
ENSG00000166130	121457	IKBIP	IKBKB interacting protein [Source:HGNC Symbol;Acc:HGNC:26430]	1570.93	-1.72173	0.220547	2.56332e-15	2.56949e-14	TRUE	DOWN
ENSG00000157796	57728	WDR19	WD repeat domain 19 [Source:HGNC Symbol;Acc:HGNC:18340]	709.129	1.93772	0.249213	2.565e-15	2.57044e-14	TRUE	UP
ENSG00000115825	23683	PRKD3	protein kinase D3 [Source:HGNC Symbol;Acc:HGNC:9408]	1332.36	1.35167	0.172231	2.57728e-15	2.582e-14	TRUE	UP
ENSG00000167325	6240	RRM1	ribonucleotide reductase catalytic subunit M1 [Source:HGNC Symbol;Acc:HGNC:10451]	2781.46	-1.32874	0.169265	2.5802e-15	2.58419e-14	TRUE	DOWN
ENSG00000214717	9189	ZBED1	zinc finger BED-type containing 1 [Source:HGNC Symbol;Acc:HGNC:447]	2134.64	2.17672	0.281523	2.61428e-15	2.61757e-14	TRUE	UP
ENSG00000117713	8289	ARID1A	AT-rich interaction domain 1A [Source:HGNC Symbol;Acc:HGNC:11110]	1061.64	1.20748	0.153669	2.6471e-15	2.64968e-14	TRUE	UP
ENSG00000173065	55731	FAM222B	family with sequence similarity 222 member B [Source:HGNC Symbol;Acc:HGNC:25563]	1456.16	1.15697	0.147182	2.66913e-15	2.67096e-14	TRUE	UP
ENSG00000167965	64223	MLST8	MTOR associated protein, LST8 homolog [Source:HGNC Symbol;Acc:HGNC:24825]	2166.7	-1.11539	0.141868	2.70925e-15	2.71034e-14	TRUE	DOWN
ENSG00000137033	90865	IL33	interleukin 33 [Source:HGNC Symbol;Acc:HGNC:16028]	793.426	-5.61384	0.859952	2.73238e-15	2.73269e-14	TRUE	DOWN
ENSG00000077454	4034	LRCH4	leucine rich repeats and calponin homology domain containing 4 [Source:HGNC Symbol;Acc:HGNC:6691]	823.412	1.41715	0.180902	2.74037e-15	2.7399e-14	TRUE	UP
ENSG00000109107	230	ALDOC	aldolase, fructose-bisphosphate C [Source:HGNC Symbol;Acc:HGNC:418]	756.762	-3.60261	0.49219	2.74865e-15	2.74739e-14	TRUE	DOWN
ENSG00000275234	NA	AC010503.4	novel transcript, antisense to DENND1C	72.6998	2.70201	0.355188	2.74954e-15	2.7475e-14	TRUE	UP
ENSG00000135837	9857	CEP350	centrosomal protein 350 [Source:HGNC Symbol;Acc:HGNC:24238]	1692.98	1.09014	0.138662	2.75778e-15	2.75495e-14	TRUE	UP
ENSG00000213983	8906	AP1G2	adaptor related protein complex 1 subunit gamma 2 [Source:HGNC Symbol;Acc:HGNC:556]	3100.67	1.40893	0.179857	2.76225e-15	2.75862e-14	TRUE	UP
ENSG00000163393	55356	SLC22A15	solute carrier family 22 member 15 [Source:HGNC Symbol;Acc:HGNC:20301]	523.84	2.55265	0.33394	2.77087e-15	2.76645e-14	TRUE	UP
ENSG00000149658	54915	YTHDF1	YTH N6-methyladenosine RNA binding protein 1 [Source:HGNC Symbol;Acc:HGNC:15867]	3901.82	1.15879	0.147524	2.79391e-15	2.78865e-14	TRUE	UP
ENSG00000015475	637	BID	BH3 interacting domain death agonist [Source:HGNC Symbol;Acc:HGNC:1050]	7369.62	-1.60878	0.206028	2.82684e-15	2.82072e-14	TRUE	DOWN
ENSG00000107863	57584	ARHGAP21	Rho GTPase activating protein 21 [Source:HGNC Symbol;Acc:HGNC:23725]	1191.1	1.39187	0.177743	2.86465e-15	2.85763e-14	TRUE	UP
ENSG00000215482	NA	CALM2P3	calmodulin 2 pseudogene 3 [Source:HGNC Symbol;Acc:HGNC:1448]	105.16	-2.10877	0.272764	2.89996e-15	2.89203e-14	TRUE	DOWN
ENSG00000169403	5724	PTAFR	platelet activating factor receptor [Source:HGNC Symbol;Acc:HGNC:9582]	2451.85	-2.00992	0.259415	2.90559e-15	2.89682e-14	TRUE	DOWN
ENSG00000281649	NA	EBLN3P	endogenous Bornavirus like nucleoprotein 3, pseudogene [Source:HGNC Symbol;Acc:HGNC:50682]	1236.31	1.3137	0.167657	2.92694e-15	2.91727e-14	TRUE	UP
ENSG00000206538	389136	VGLL3	vestigial like family member 3 [Source:HGNC Symbol;Acc:HGNC:24327]	714.023	4.04476	0.566037	2.95512e-15	2.94453e-14	TRUE	UP
ENSG00000152223	57724	EPG5	ectopic P-granules autophagy protein 5 homolog [Source:HGNC Symbol;Acc:HGNC:29331]	549.655	2.0174	0.260525	2.97679e-15	2.96528e-14	TRUE	UP
ENSG00000160789	4000	LMNA	lamin A/C [Source:HGNC Symbol;Acc:HGNC:6636]	22328.3	-1.7552	0.225565	3.02092e-15	3.00838e-14	TRUE	DOWN
ENSG00000186076	NA	AC012085.1	phosphoglycerate mutase 1 (brain) (PGAM1) pseudogene	128.279	-2.22899	0.289371	3.03477e-15	3.02131e-14	TRUE	DOWN
ENSG00000136720	9394	HS6ST1	heparan sulfate 6-O-sulfotransferase 1 [Source:HGNC Symbol;Acc:HGNC:5201]	2910.41	1.6713	0.214499	3.03957e-15	3.02523e-14	TRUE	UP
ENSG00000198406	NA	BZW1P2	basic leucine zipper and W2 domains 1 pseudogene 2 [Source:HGNC Symbol;Acc:HGNC:33954]	329.31	-1.62704	0.208687	3.05441e-15	3.03914e-14	TRUE	DOWN
ENSG00000139926	122786	FRMD6	FERM domain containing 6 [Source:HGNC Symbol;Acc:HGNC:19839]	4778.4	1.59403	0.204364	3.069e-15	3.05279e-14	TRUE	UP
ENSG00000158716	54935	DUSP23	dual specificity phosphatase 23 [Source:HGNC Symbol;Acc:HGNC:21480]	1965.68	-1.7357	0.223095	3.11537e-15	3.09803e-14	TRUE	DOWN
ENSG00000204381	143903	LAYN	layilin [Source:HGNC Symbol;Acc:HGNC:29471]	1719.39	2.32292	0.30246	3.12781e-15	3.10951e-14	TRUE	UP
ENSG00000215845	100131187	TSTD1	thiosulfate sulfurtransferase like domain containing 1 [Source:HGNC Symbol;Acc:HGNC:35410]	2206.32	-2.34416	0.305574	3.23418e-15	3.21435e-14	TRUE	DOWN
ENSG00000118046	6794	STK11	serine/threonine kinase 11 [Source:HGNC Symbol;Acc:HGNC:11389]	3143.89	1.0595	0.135104	3.28671e-15	3.26564e-14	TRUE	UP
ENSG00000183496	84206	MEX3B	mex-3 RNA binding family member B [Source:HGNC Symbol;Acc:HGNC:25297]	77.0078	4.74573	0.693002	3.29202e-15	3.26998e-14	TRUE	UP
ENSG00000116774	56944	OLFML3	olfactomedin like 3 [Source:HGNC Symbol;Acc:HGNC:24956]	94.0023	3.57127	0.488882	3.32831e-15	3.30509e-14	TRUE	UP
ENSG00000135185	79161	TMEM243	transmembrane protein 243 [Source:HGNC Symbol;Acc:HGNC:21707]	909.704	-1.17525	0.150079	3.34778e-15	3.32348e-14	TRUE	DOWN
ENSG00000225071	NA	AC004552.1	ribosomal protein S26 (RPS26) pseudogene	21.8242	-3.29869	0.445817	3.35918e-15	3.33385e-14	TRUE	DOWN
ENSG00000146426	26230	TIAM2	T cell lymphoma invasion and metastasis 2 [Source:HGNC Symbol;Acc:HGNC:11806]	147.493	2.46601	0.32286	3.40018e-15	3.37359e-14	TRUE	UP
ENSG00000075399	9605	VPS9D1	VPS9 domain containing 1 [Source:HGNC Symbol;Acc:HGNC:13526]	307.9	1.34039	0.171532	3.4022e-15	3.37463e-14	TRUE	UP
ENSG00000226137	NA	BAIAP2-DT	BAIAP2 divergent transcript [Source:HGNC Symbol;Acc:HGNC:44342]	212.55	1.99927	0.258697	3.43876e-15	3.40993e-14	TRUE	UP
ENSG00000196417	91661	ZNF765	zinc finger protein 765 [Source:HGNC Symbol;Acc:HGNC:25092]	579.976	1.42251	0.182272	3.44774e-15	3.41787e-14	TRUE	UP
ENSG00000104691	7993	UBXN8	UBX domain protein 8 [Source:HGNC Symbol;Acc:HGNC:30307]	349.055	-1.90123	0.245559	3.4758e-15	3.44471e-14	TRUE	DOWN
ENSG00000091732	51530	ZC3HC1	zinc finger C3HC-type containing 1 [Source:HGNC Symbol;Acc:HGNC:29913]	878.937	-1.39447	0.17864	3.47842e-15	3.44633e-14	TRUE	DOWN
ENSG00000157240	8321	FZD1	frizzled class receptor 1 [Source:HGNC Symbol;Acc:HGNC:4038]	764.343	2.4194	0.316455	3.48606e-15	3.45292e-14	TRUE	UP
ENSG00000159479	112950	MED8	mediator complex subunit 8 [Source:HGNC Symbol;Acc:HGNC:19971]	1528.66	-1.46794	0.188249	3.49319e-15	3.45901e-14	TRUE	DOWN
ENSG00000162493	10630	PDPN	podoplanin [Source:HGNC Symbol;Acc:HGNC:29602]	2907.51	1.92195	0.248414	3.5413e-15	3.50566e-14	TRUE	UP
ENSG00000170917	11162	NUDT6	nudix hydrolase 6 [Source:HGNC Symbol;Acc:HGNC:8053]	147.938	-1.74438	0.224784	3.61052e-15	3.57317e-14	TRUE	DOWN
ENSG00000213928	10379	IRF9	interferon regulatory factor 9 [Source:HGNC Symbol;Acc:HGNC:6131]	401.609	2.4252	0.317607	3.71429e-15	3.67483e-14	TRUE	UP
ENSG00000005206	56928	SPPL2B	signal peptide peptidase like 2B [Source:HGNC Symbol;Acc:HGNC:30627]	593.514	1.59988	0.205772	3.71659e-15	3.67606e-14	TRUE	UP
ENSG00000139737	122060	SLAIN1	SLAIN motif family member 1 [Source:HGNC Symbol;Acc:HGNC:26387]	96.713	3.7134	0.513043	3.72497e-15	3.68331e-14	TRUE	UP
ENSG00000197044	126068	ZNF441	zinc finger protein 441 [Source:HGNC Symbol;Acc:HGNC:20875]	215.905	2.14186	0.278502	3.79806e-15	3.75453e-14	TRUE	UP
ENSG00000278238	NA	AL359513.1	novel transcript	37.2265	-3.04699	0.408194	3.81641e-15	3.7716e-14	TRUE	DOWN
ENSG00000172403	171024	SYNPO2	synaptopodin 2 [Source:HGNC Symbol;Acc:HGNC:17732]	116.222	2.32618	0.303988	3.86379e-15	3.81735e-14	TRUE	UP
ENSG00000183283	9802	DAZAP2	DAZ associated protein 2 [Source:HGNC Symbol;Acc:HGNC:2684]	12803.1	-0.885535	0.113065	3.90264e-15	3.85464e-14	TRUE	DOWN
ENSG00000007944	29116	MYLIP	myosin regulatory light chain interacting protein [Source:HGNC Symbol;Acc:HGNC:21155]	1366.43	2.58345	0.340326	3.93302e-15	3.88356e-14	TRUE	UP
ENSG00000213683	NA	AC002056.1	small nuclear ribonucleoprotein polypeptide A' (SNRPA1) pseudogene	26.8571	-3.26486	0.441844	3.94524e-15	3.89452e-14	TRUE	DOWN
ENSG00000165699	7248	TSC1	TSC complex subunit 1 [Source:HGNC Symbol;Acc:HGNC:12362]	1140.24	1.33656	0.171478	3.99319e-15	3.94075e-14	TRUE	UP
ENSG00000196562	55959	SULF2	sulfatase 2 [Source:HGNC Symbol;Acc:HGNC:20392]	8565.43	2.33016	0.304724	4.0032e-15	3.94951e-14	TRUE	UP
ENSG00000171617	8507	ENC1	ectodermal-neural cortex 1 [Source:HGNC Symbol;Acc:HGNC:3345]	2866.4	2.15475	0.280545	4.032e-15	3.97681e-14	TRUE	UP
ENSG00000177706	56975	FAM20C	FAM20C golgi associated secretory pathway kinase [Source:HGNC Symbol;Acc:HGNC:22140]	131.002	1.92293	0.249111	4.06303e-15	4.00628e-14	TRUE	UP
ENSG00000102900	9688	NUP93	nucleoporin 93 [Source:HGNC Symbol;Acc:HGNC:28958]	2576.4	-0.999797	0.127899	4.14732e-15	4.08824e-14	TRUE	DOWN
ENSG00000168916	57507	ZNF608	zinc finger protein 608 [Source:HGNC Symbol;Acc:HGNC:29238]	254.746	2.02289	0.262765	4.20757e-15	4.14646e-14	TRUE	UP
ENSG00000165996	9200	HACD1	3-hydroxyacyl-CoA dehydratase 1 [Source:HGNC Symbol;Acc:HGNC:9639]	1383.01	-1.84589	0.238927	4.22973e-15	4.16713e-14	TRUE	DOWN
ENSG00000050820	9564	BCAR1	BCAR1 scaffold protein, Cas family member [Source:HGNC Symbol;Acc:HGNC:971]	5032.26	1.20978	0.155137	4.24312e-15	4.17914e-14	TRUE	UP
ENSG00000242294	NA	STAG3L5P	stromal antigen 3-like 5 pseudogene [Source:HGNC Symbol;Acc:HGNC:48896]	326.231	2.76904	0.367641	4.26561e-15	4.20012e-14	TRUE	UP
ENSG00000131373	26061	HACL1	2-hydroxyacyl-CoA lyase 1 [Source:HGNC Symbol;Acc:HGNC:17856]	901.281	-1.08679	0.139224	4.30851e-15	4.24117e-14	TRUE	DOWN
ENSG00000204444	55937	APOM	apolipoprotein M [Source:HGNC Symbol;Acc:HGNC:13916]	54.8882	-2.8211	0.375507	4.41638e-15	4.34613e-14	TRUE	DOWN
ENSG00000101367	22919	MAPRE1	microtubule associated protein RP/EB family member 1 [Source:HGNC Symbol;Acc:HGNC:6890]	4231.48	-0.908055	0.116209	4.45656e-15	4.38443e-14	TRUE	DOWN
ENSG00000131779	8799	PEX11B	peroxisomal biogenesis factor 11 beta [Source:HGNC Symbol;Acc:HGNC:8853]	1709.45	-1.41809	0.182463	4.47008e-15	4.3965e-14	TRUE	DOWN
ENSG00000224126	NA	UBE2SP2	ubiquitin conjugating enzyme E2 S pseudogene 2 [Source:HGNC Symbol;Acc:HGNC:32196]	47.4983	-2.7036	0.358437	4.49643e-15	4.42117e-14	TRUE	DOWN
ENSG00000076554	7163	TPD52	tumor protein D52 [Source:HGNC Symbol;Acc:HGNC:12005]	2354.03	-2.13822	0.278824	4.53066e-15	4.45358e-14	TRUE	DOWN
ENSG00000181524	NA	RPL24P4	ribosomal protein L24 pseudogene 4 [Source:HGNC Symbol;Acc:HGNC:21371]	56.5329	-2.74801	0.364955	4.53271e-15	4.45434e-14	TRUE	DOWN
ENSG00000119878	9419	CRIPT	CXXC repeat containing interactor of PDZ3 domain [Source:HGNC Symbol;Acc:HGNC:14312]	1278.28	-1.3449	0.172973	4.61428e-15	4.53323e-14	TRUE	DOWN
ENSG00000136295	80727	TTYH3	tweety family member 3 [Source:HGNC Symbol;Acc:HGNC:22222]	2400.59	1.64012	0.211929	4.74714e-15	4.66245e-14	TRUE	UP
ENSG00000273619	NA	AL121832.2	novel transcript, antisense to RPS21	67.5033	-2.22428	0.290984	4.83402e-15	4.74645e-14	TRUE	DOWN
ENSG00000162413	9903	KLHL21	kelch like family member 21 [Source:HGNC Symbol;Acc:HGNC:29041]	4762.56	2.80195	0.373356	4.89125e-15	4.79995e-14	TRUE	UP
ENSG00000169891	9185	REPS2	RALBP1 associated Eps domain containing 2 [Source:HGNC Symbol;Acc:HGNC:9963]	225.091	1.99463	0.259585	4.89092e-15	4.79995e-14	TRUE	UP
ENSG00000241556	NA	AC018475.1	ribosomal protein L29 (RPL29) pseudogene	55.5891	-2.86856	0.383217	4.8997e-15	4.80689e-14	TRUE	DOWN
ENSG00000273270	NA	AC090114.2	novel transcript	221.501	1.71483	0.221978	4.90525e-15	4.81099e-14	TRUE	UP
ENSG00000113048	23107	MRPS27	mitochondrial ribosomal protein S27 [Source:HGNC Symbol;Acc:HGNC:14512]	2211.39	-1.11199	0.142848	5.03591e-15	4.93776e-14	TRUE	DOWN
ENSG00000090612	10795	ZNF268	zinc finger protein 268 [Source:HGNC Symbol;Acc:HGNC:13061]	622.53	1.12505	0.144616	5.18989e-15	5.08731e-14	TRUE	UP
ENSG00000234420	NA	ZNF37BP	zinc finger protein 37B, pseudogene [Source:HGNC Symbol;Acc:HGNC:13103]	247.15	1.95464	0.254458	5.2415e-15	5.13646e-14	TRUE	UP
ENSG00000204590	2794	GNL1	G protein nucleolar 1 (putative) [Source:HGNC Symbol;Acc:HGNC:4413]	3017.81	1.10233	0.141689	5.24871e-15	5.14209e-14	TRUE	UP
ENSG00000215301	1654	DDX3X	DEAD-box helicase 3 X-linked [Source:HGNC Symbol;Acc:HGNC:2745]	18078.7	1.3092	0.168665	5.256e-15	5.14779e-14	TRUE	UP
ENSG00000248275	NA	TRIM52-AS1	TRIM52 antisense RNA 1 (head to head) [Source:HGNC Symbol;Acc:HGNC:49006]	178.061	-1.71202	0.221868	5.27156e-15	5.16074e-14	TRUE	DOWN
ENSG00000256940	NA	PPP1R14B-AS1	PPP1R14B antisense RNA 1 [Source:HGNC Symbol;Acc:HGNC:54233]	32.5454	-3.19929	0.43396	5.27217e-15	5.16074e-14	TRUE	DOWN
ENSG00000242692	NA	RPS27AP1	ribosomal protein S27a pseudogene 1 [Source:HGNC Symbol;Acc:HGNC:17121]	31.2117	-2.41109	0.317531	5.28732e-15	5.17412e-14	TRUE	DOWN
ENSG00000016602	22802	CLCA4	chloride channel accessory 4 [Source:HGNC Symbol;Acc:HGNC:2018]	1103.87	-4.97463	0.744768	5.32385e-15	5.20842e-14	TRUE	DOWN
ENSG00000118705	6185	RPN2	ribophorin II [Source:HGNC Symbol;Acc:HGNC:10382]	16572.8	-0.966681	0.124146	5.37289e-15	5.25493e-14	TRUE	DOWN
ENSG00000135596	64780	MICAL1	microtubule associated monooxygenase, calponin and LIM domain containing 1 [Source:HGNC Symbol;Acc:HGNC:20619]	1086.54	2.87758	0.385256	5.43014e-15	5.30944e-14	TRUE	UP
ENSG00000255198	NA	SNHG9	small nucleolar RNA host gene 9 [Source:HGNC Symbol;Acc:HGNC:33102]	304.824	-2.52442	0.333856	5.51856e-15	5.39439e-14	TRUE	DOWN
ENSG00000233237	79940	LINC00472	long intergenic non-protein coding RNA 472 [Source:HGNC Symbol;Acc:HGNC:21380]	329.148	2.21848	0.290837	5.52402e-15	5.39821e-14	TRUE	UP
ENSG00000158526	90121	TSR2	TSR2 ribosome maturation factor [Source:HGNC Symbol;Acc:HGNC:25455]	2049.04	-1.20788	0.155562	5.53695e-15	5.40934e-14	TRUE	DOWN
ENSG00000137460	85462	FHDC1	FH2 domain containing 1 [Source:HGNC Symbol;Acc:HGNC:29363]	379.918	1.89451	0.246569	5.55874e-15	5.42911e-14	TRUE	UP
ENSG00000129245	9513	FXR2	FMR1 autosomal homolog 2 [Source:HGNC Symbol;Acc:HGNC:4024]	2076.84	1.30206	0.167898	5.58806e-15	5.45623e-14	TRUE	UP
ENSG00000165626	222389	BEND7	BEN domain containing 7 [Source:HGNC Symbol;Acc:HGNC:23514]	356.381	2.11089	0.276076	5.61491e-15	5.48091e-14	TRUE	UP
ENSG00000109180	54940	OCIAD1	OCIA domain containing 1 [Source:HGNC Symbol;Acc:HGNC:16074]	5468.81	-1.36565	0.176329	5.76736e-15	5.62816e-14	TRUE	DOWN
ENSG00000233868	NA	AC009302.1	chromosome 12 open reading frame 31 (C12orf31) pseudogene	39.6698	-2.31162	0.304041	5.78863e-15	5.64734e-14	TRUE	DOWN
ENSG00000137802	23005	MAPKBP1	mitogen-activated protein kinase binding protein 1 [Source:HGNC Symbol;Acc:HGNC:29536]	689.757	2.03623	0.265995	5.79415e-15	5.65115e-14	TRUE	UP
ENSG00000163191	6282	S100A11	S100 calcium binding protein A11 [Source:HGNC Symbol;Acc:HGNC:10488]	68789.7	-1.82184	0.236962	5.8262e-15	5.68082e-14	TRUE	DOWN
ENSG00000232037	NA	AL590556.1	ribosomal protein L21 (RPL21) pseudogene	24.34	-3.21023	0.43651	5.86699e-15	5.719e-14	TRUE	DOWN
ENSG00000143222	51506	UFC1	ubiquitin-fold modifier conjugating enzyme 1 [Source:HGNC Symbol;Acc:HGNC:26941]	2767.38	-1.41453	0.182823	5.89485e-15	5.74457e-14	TRUE	DOWN
ENSG00000169118	53944	CSNK1G1	casein kinase 1 gamma 1 [Source:HGNC Symbol;Acc:HGNC:2454]	775.352	1.5528	0.20109	5.8976e-15	5.74565e-14	TRUE	UP
ENSG00000110344	9354	UBE4A	ubiquitination factor E4A [Source:HGNC Symbol;Acc:HGNC:12499]	1696.23	1.25294	0.161617	5.90478e-15	5.75105e-14	TRUE	UP
ENSG00000255909	NA	PDCD5P1	programmed cell death 5 pseudogene 1 [Source:HGNC Symbol;Acc:HGNC:49885]	33.8137	-2.7794	0.371286	5.92237e-15	5.76657e-14	TRUE	DOWN
ENSG00000109775	55325	UFSP2	UFM1 specific peptidase 2 [Source:HGNC Symbol;Acc:HGNC:25640]	1032.83	-1.31515	0.169825	6.03057e-15	5.87029e-14	TRUE	DOWN
ENSG00000130826	1736	DKC1	dyskerin pseudouridine synthase 1 [Source:HGNC Symbol;Acc:HGNC:2890]	2807.66	-1.77237	0.230468	6.06302e-15	5.90023e-14	TRUE	DOWN
ENSG00000163832	54859	ELP6	elongator acetyltransferase complex subunit 6 [Source:HGNC Symbol;Acc:HGNC:25976]	1439.01	-1.273	0.164351	6.14752e-15	5.98081e-14	TRUE	DOWN
ENSG00000213406	NA	ANXA2P1	annexin A2 pseudogene 1 [Source:HGNC Symbol;Acc:HGNC:538]	94.4418	-2.20702	0.28981	6.19136e-15	6.02178e-14	TRUE	DOWN
ENSG00000157741	254048	UBN2	ubinuclein 2 [Source:HGNC Symbol;Acc:HGNC:21931]	473.292	1.61988	0.210233	6.31416e-15	6.13952e-14	TRUE	UP
ENSG00000288899	NA	NA	NA	169.971	-1.8595	0.242376	6.33821e-15	6.16119e-14	TRUE	DOWN
ENSG00000122642	11328	FKBP9	FKBP prolyl isomerase 9 [Source:HGNC Symbol;Acc:HGNC:3725]	3424.62	1.15222	0.148636	6.34523e-15	6.16631e-14	TRUE	UP
ENSG00000198612	10920	COPS8	COP9 signalosome subunit 8 [Source:HGNC Symbol;Acc:HGNC:24335]	4458.18	-1.46492	0.189701	6.35369e-15	6.17281e-14	TRUE	DOWN
ENSG00000163956	4043	LRPAP1	LDL receptor related protein associated protein 1 [Source:HGNC Symbol;Acc:HGNC:6701]	8806.57	-1.25018	0.161463	6.38704e-15	6.20349e-14	TRUE	DOWN
ENSG00000112852	56133	PCDHB2	protocadherin beta 2 [Source:HGNC Symbol;Acc:HGNC:8687]	69.4424	3.29252	0.450193	6.4564e-15	6.26912e-14	TRUE	UP
ENSG00000148841	85450	ITPRIP	inositol 1,4,5-trisphosphate receptor interacting protein [Source:HGNC Symbol;Acc:HGNC:29370]	2600.96	2.14946	0.282052	6.46421e-15	6.27496e-14	TRUE	UP
ENSG00000129521	112399	EGLN3	egl-9 family hypoxia inducible factor 3 [Source:HGNC Symbol;Acc:HGNC:14661]	280.455	-3.64769	0.507639	6.51322e-15	6.32078e-14	TRUE	DOWN
ENSG00000233381	NA	AK4P3	adenylate kinase 4 pseudogene 3 [Source:HGNC Symbol;Acc:HGNC:21596]	22.6063	-3.19139	0.434518	6.60676e-15	6.40978e-14	TRUE	DOWN
ENSG00000257727	10330	CNPY2	canopy FGF signaling regulator 2 [Source:HGNC Symbol;Acc:HGNC:13529]	264.203	-1.46274	0.189552	6.64551e-15	6.4456e-14	TRUE	DOWN
ENSG00000105643	27106	ARRDC2	arrestin domain containing 2 [Source:HGNC Symbol;Acc:HGNC:25225]	2394.9	2.06556	0.27064	6.65923e-15	6.45711e-14	TRUE	UP
ENSG00000149600	149951	COMMD7	COMM domain containing 7 [Source:HGNC Symbol;Acc:HGNC:16223]	1182.74	-1.16423	0.150327	6.66941e-15	6.46519e-14	TRUE	DOWN
ENSG00000181222	5430	POLR2A	RNA polymerase II subunit A [Source:HGNC Symbol;Acc:HGNC:9187]	4923.26	2.01297	0.263493	6.7423e-15	6.53404e-14	TRUE	UP
ENSG00000111249	23316	CUX2	cut like homeobox 2 [Source:HGNC Symbol;Acc:HGNC:19347]	206.566	4.8418	0.722602	6.8073e-15	6.59521e-14	TRUE	UP
ENSG00000149527	9651	PLCH2	phospholipase C eta 2 [Source:HGNC Symbol;Acc:HGNC:29037]	2104.42	1.90187	0.248428	6.84517e-15	6.62823e-14	TRUE	UP
ENSG00000187961	339451	KLHL17	kelch like family member 17 [Source:HGNC Symbol;Acc:HGNC:24023]	714.618	1.52717	0.198182	6.84441e-15	6.62823e-14	TRUE	UP
ENSG00000145736	c(2966, 728340)	GTF2H2	general transcription factor IIH subunit 2 [Source:HGNC Symbol;Acc:HGNC:4656]	292.625	-1.74507	0.227303	6.91036e-15	6.68951e-14	TRUE	DOWN
ENSG00000213462	2086	ERV3-1	endogenous retrovirus group 3 member 1, envelope [Source:HGNC Symbol;Acc:HGNC:3454]	1145.26	2.65731	0.354471	7.01667e-15	6.79053e-14	TRUE	UP
ENSG00000250041	NA	AC069360.1	novel transcript	42.949	-3.33753	0.458229	7.18459e-15	6.95113e-14	TRUE	DOWN
ENSG00000151208	9231	DLG5	discs large MAGUK scaffold protein 5 [Source:HGNC Symbol;Acc:HGNC:2904]	998.371	1.98472	0.259941	7.2321e-15	6.99516e-14	TRUE	UP
ENSG00000243517	NA	AC024940.3	ribosomal protein L13a (RPL13A) pseudogene	69.8913	-2.08593	0.273855	7.28406e-15	7.04348e-14	TRUE	DOWN
ENSG00000168439	10963	STIP1	stress induced phosphoprotein 1 [Source:HGNC Symbol;Acc:HGNC:11387]	7902.76	-1.24147	0.160676	7.3015e-15	7.05839e-14	TRUE	DOWN
ENSG00000165527	382	ARF6	ADP ribosylation factor 6 [Source:HGNC Symbol;Acc:HGNC:659]	8243.94	-1.06968	0.138195	7.31408e-15	7.0686e-14	TRUE	DOWN
ENSG00000185900	84197	POMK	protein O-mannose kinase [Source:HGNC Symbol;Acc:HGNC:26267]	1047.42	1.51129	0.196314	7.36389e-15	7.11477e-14	TRUE	UP
ENSG00000198053	140885	SIRPA	signal regulatory protein alpha [Source:HGNC Symbol;Acc:HGNC:9662]	1617.59	1.84954	0.241672	7.42582e-15	7.17263e-14	TRUE	UP
ENSG00000067064	3422	IDI1	isopentenyl-diphosphate delta isomerase 1 [Source:HGNC Symbol;Acc:HGNC:5387]	5821.68	-2.71005	0.362556	7.43887e-15	7.18325e-14	TRUE	DOWN
ENSG00000146197	222663	SCUBE3	signal peptide, CUB domain and EGF like domain containing 3 [Source:HGNC Symbol;Acc:HGNC:13655]	133.453	3.81109	0.536438	7.53806e-15	7.27702e-14	TRUE	UP
ENSG00000155256	118813	ZFYVE27	zinc finger FYVE-type containing 27 [Source:HGNC Symbol;Acc:HGNC:26559]	2205.57	1.52441	0.198156	7.58929e-15	7.32446e-14	TRUE	UP
ENSG00000170946	120526	DNAJC24	DnaJ heat shock protein family (Hsp40) member C24 [Source:HGNC Symbol;Acc:HGNC:26979]	429.92	-1.31895	0.170978	7.60906e-15	7.34152e-14	TRUE	DOWN
ENSG00000132164	6538	SLC6A11	solute carrier family 6 member 11 [Source:HGNC Symbol;Acc:HGNC:11044]	61.1015	-3.1113	0.423213	7.63237e-15	7.36198e-14	TRUE	DOWN
ENSG00000018236	1272	CNTN1	contactin 1 [Source:HGNC Symbol;Acc:HGNC:2171]	227.625	-2.97794	0.402765	7.63996e-15	7.36727e-14	TRUE	DOWN
ENSG00000138311	22891	ZNF365	zinc finger protein 365 [Source:HGNC Symbol;Acc:HGNC:18194]	224.271	2.76865	0.371594	7.90433e-15	7.62011e-14	TRUE	UP
ENSG00000168101	84309	NUDT16L1	nudix hydrolase 16 like 1 [Source:HGNC Symbol;Acc:HGNC:28154]	2926.01	-1.62741	0.212034	7.91843e-15	7.6316e-14	TRUE	DOWN
ENSG00000049239	9563	H6PD	hexose-6-phosphate dehydrogenase/glucose 1-dehydrogenase [Source:HGNC Symbol;Acc:HGNC:4795]	1619.96	2.08891	0.274825	8.21018e-15	7.9106e-14	TRUE	UP
ENSG00000109756	9693	RAPGEF2	Rap guanine nucleotide exchange factor 2 [Source:HGNC Symbol;Acc:HGNC:16854]	283.84	1.56606	0.203969	8.21486e-15	7.91293e-14	TRUE	UP
ENSG00000197021	541578	CXorf40B	chromosome X open reading frame 40B [Source:HGNC Symbol;Acc:HGNC:17402]	1305.37	-1.16112	0.150436	8.21712e-15	7.91293e-14	TRUE	DOWN
ENSG00000147457	91782	CHMP7	charged multivesicular body protein 7 [Source:HGNC Symbol;Acc:HGNC:28439]	2785.43	1.06991	0.138499	8.24644e-15	7.93898e-14	TRUE	UP
ENSG00000043514	54802	TRIT1	tRNA isopentenyltransferase 1 [Source:HGNC Symbol;Acc:HGNC:20286]	811.904	-1.0416	0.134828	8.3579e-15	8.04407e-14	TRUE	DOWN
ENSG00000227586	NA	RPS26P39	ribosomal protein S26 pseudogene 39 [Source:HGNC Symbol;Acc:HGNC:36958]	19.2132	-3.28169	0.450651	8.37222e-15	8.05564e-14	TRUE	DOWN
ENSG00000137960	54810	GIPC2	GIPC PDZ domain containing family member 2 [Source:HGNC Symbol;Acc:HGNC:18177]	69.5628	-2.44325	0.32471	8.47454e-15	8.15186e-14	TRUE	DOWN
ENSG00000087191	5705	PSMC5	proteasome 26S subunit, ATPase 5 [Source:HGNC Symbol;Acc:HGNC:9552]	6528.07	-1.24658	0.161786	8.60632e-15	8.27635e-14	TRUE	DOWN
ENSG00000163811	23160	WDR43	WD repeat domain 43 [Source:HGNC Symbol;Acc:HGNC:28945]	2380.39	-1.4992	0.195226	8.63289e-15	8.29962e-14	TRUE	DOWN
ENSG00000033100	54480	CHPF2	chondroitin polymerizing factor 2 [Source:HGNC Symbol;Acc:HGNC:29270]	2984.15	1.79012	0.234362	8.91267e-15	8.56625e-14	TRUE	UP
ENSG00000075089	64431	ACTR6	actin related protein 6 [Source:HGNC Symbol;Acc:HGNC:24025]	1183.71	-1.36526	0.177602	9.06896e-15	8.71407e-14	TRUE	DOWN
ENSG00000180035	197407	ZNF48	zinc finger protein 48 [Source:HGNC Symbol;Acc:HGNC:13114]	439.624	1.58296	0.206592	9.13933e-15	8.77927e-14	TRUE	UP
ENSG00000126822	26030	PLEKHG3	pleckstrin homology and RhoGEF domain containing G3 [Source:HGNC Symbol;Acc:HGNC:20364]	1311.88	1.60581	0.209693	9.25267e-15	8.88571e-14	TRUE	UP
ENSG00000167548	8085	KMT2D	lysine methyltransferase 2D [Source:HGNC Symbol;Acc:HGNC:7133]	896.74	1.51916	0.198151	9.36378e-15	8.98995e-14	TRUE	UP
ENSG00000173482	5797	PTPRM	protein tyrosine phosphatase receptor type M [Source:HGNC Symbol;Acc:HGNC:9675]	1011.41	2.14392	0.283075	9.36948e-15	8.99296e-14	TRUE	UP
ENSG00000109111	6830	SUPT6H	SPT6 homolog, histone chaperone and transcription elongation factor [Source:HGNC Symbol;Acc:HGNC:11470]	2388.79	1.38383	0.180188	9.46089e-15	9.07821e-14	TRUE	UP
ENSG00000197969	23230	VPS13A	vacuolar protein sorting 13 homolog A [Source:HGNC Symbol;Acc:HGNC:1908]	730.418	1.77382	0.232401	9.4816e-15	9.09558e-14	TRUE	UP
ENSG00000178927	79415	CYBC1	cytochrome b-245 chaperone 1 [Source:HGNC Symbol;Acc:HGNC:28672]	2773.48	0.997153	0.129305	9.54251e-15	9.15151e-14	TRUE	UP
ENSG00000125845	650	BMP2	bone morphogenetic protein 2 [Source:HGNC Symbol;Acc:HGNC:1069]	2154.19	3.49786	0.486912	9.83048e-15	9.42509e-14	TRUE	UP
ENSG00000198742	57154	SMURF1	SMAD specific E3 ubiquitin protein ligase 1 [Source:HGNC Symbol;Acc:HGNC:16807]	2090.11	1.9138	0.251616	9.90686e-15	9.49573e-14	TRUE	UP
ENSG00000100330	8897	MTMR3	myotubularin related protein 3 [Source:HGNC Symbol;Acc:HGNC:7451]	220.446	2.03466	0.268217	9.92283e-15	9.50843e-14	TRUE	UP
ENSG00000114395	11068	CYB561D2	cytochrome b561 family member D2 [Source:HGNC Symbol;Acc:HGNC:30253]	939.978	-1.38029	0.179873	9.95679e-15	9.53836e-14	TRUE	DOWN
ENSG00000058804	55706	NDC1	NDC1 transmembrane nucleoporin [Source:HGNC Symbol;Acc:HGNC:25525]	1102.69	-1.5714	0.20539	1.00968e-14	9.66982e-14	TRUE	DOWN
ENSG00000144712	23066	CAND2	cullin associated and neddylation dissociated 2 (putative) [Source:HGNC Symbol;Acc:HGNC:30689]	83.1751	3.73017	0.525821	1.01147e-14	9.68292e-14	TRUE	UP
ENSG00000196632	65267	WNK3	WNK lysine deficient protein kinase 3 [Source:HGNC Symbol;Acc:HGNC:14543]	86.2576	2.95923	0.401964	1.0116e-14	9.68292e-14	TRUE	UP
ENSG00000092096	51310	SLC22A17	solute carrier family 22 member 17 [Source:HGNC Symbol;Acc:HGNC:23095]	253.866	3.7488	0.529016	1.01591e-14	9.72157e-14	TRUE	UP
ENSG00000074582	617	BCS1L	BCS1 homolog, ubiquinol-cytochrome c reductase complex chaperone [Source:HGNC Symbol;Acc:HGNC:1020]	1837.88	-1.65605	0.216778	1.01753e-14	9.7344e-14	TRUE	DOWN
ENSG00000169169	126129	CPT1C	carnitine palmitoyltransferase 1C [Source:HGNC Symbol;Acc:HGNC:18540]	126.853	3.50389	0.488239	1.01936e-14	9.74653e-14	TRUE	UP
ENSG00000100319	55954	ZMAT5	zinc finger matrin-type 5 [Source:HGNC Symbol;Acc:HGNC:28046]	399.827	-1.23988	0.161357	1.01926e-14	9.74653e-14	TRUE	DOWN
ENSG00000168386	11259	FILIP1L	filamin A interacting protein 1 like [Source:HGNC Symbol;Acc:HGNC:24589]	628.689	2.64013	0.354422	1.03989e-14	9.94012e-14	TRUE	UP
ENSG00000170775	2861	GPR37	G protein-coupled receptor 37 [Source:HGNC Symbol;Acc:HGNC:4494]	704.43	1.57963	0.206638	1.0534e-14	1.00665e-13	TRUE	UP
ENSG00000266028	23380	SRGAP2	SLIT-ROBO Rho GTPase activating protein 2 [Source:HGNC Symbol;Acc:HGNC:19751]	736.595	1.71217	0.224541	1.07241e-14	1.02454e-13	TRUE	UP
ENSG00000257199	NA	AC025161.1	RAN binding protein 1 (RANBP1) pseudogene	20.6851	-3.22065	0.443062	1.07458e-14	1.02633e-13	TRUE	DOWN
ENSG00000047932	57120	GOPC	golgi associated PDZ and coiled-coil motif containing [Source:HGNC Symbol;Acc:HGNC:17643]	2223.67	1.27268	0.165876	1.09047e-14	1.04123e-13	TRUE	UP
ENSG00000166557	23423	TMED3	transmembrane p24 trafficking protein 3 [Source:HGNC Symbol;Acc:HGNC:28889]	6023.63	-0.953717	0.123905	1.09366e-14	1.04398e-13	TRUE	DOWN
ENSG00000230207	NA	RPL4P5	ribosomal protein L4 pseudogene 5 [Source:HGNC Symbol;Acc:HGNC:35699]	53.933	-2.34205	0.311733	1.09836e-14	1.04818e-13	TRUE	DOWN
ENSG00000116670	10459	MAD2L2	mitotic arrest deficient 2 like 2 [Source:HGNC Symbol;Acc:HGNC:6764]	1225.97	-1.44095	0.188268	1.10792e-14	1.05702e-13	TRUE	DOWN
ENSG00000180011	284273	ZADH2	zinc binding alcohol dehydrogenase domain containing 2 [Source:HGNC Symbol;Acc:HGNC:28697]	1159.91	-0.997173	0.129631	1.10947e-14	1.05822e-13	TRUE	DOWN
ENSG00000049618	57492	ARID1B	AT-rich interaction domain 1B [Source:HGNC Symbol;Acc:HGNC:18040]	1550.33	1.70925	0.224284	1.11218e-14	1.06051e-13	TRUE	UP
ENSG00000099953	4320	MMP11	matrix metallopeptidase 11 [Source:HGNC Symbol;Acc:HGNC:7157]	396.86	2.59884	0.348813	1.11494e-14	1.06285e-13	TRUE	UP
ENSG00000140859	3801	KIFC3	kinesin family member C3 [Source:HGNC Symbol;Acc:HGNC:6326]	1990.02	1.53655	0.201145	1.1426e-14	1.08892e-13	TRUE	UP
ENSG00000104325	1666	DECR1	2,4-dienoyl-CoA reductase 1 [Source:HGNC Symbol;Acc:HGNC:2753]	3389.41	-1.58776	0.208032	1.14822e-14	1.09398e-13	TRUE	DOWN
ENSG00000185722	51479	ANKFY1	ankyrin repeat and FYVE domain containing 1 [Source:HGNC Symbol;Acc:HGNC:20763]	2243.14	1.80673	0.237655	1.1552e-14	1.10033e-13	TRUE	UP
ENSG00000162729	93185	IGSF8	immunoglobulin superfamily member 8 [Source:HGNC Symbol;Acc:HGNC:17813]	2398.35	1.40509	0.183635	1.16026e-14	1.10485e-13	TRUE	UP
ENSG00000113141	3550	IK	IK cytokine [Source:HGNC Symbol;Acc:HGNC:5958]	4004.16	-0.969253	0.126065	1.16077e-14	1.10503e-13	TRUE	DOWN
ENSG00000156172	157657	C8orf37	chromosome 8 open reading frame 37 [Source:HGNC Symbol;Acc:HGNC:27232]	96.9328	-1.63793	0.214822	1.16148e-14	1.10541e-13	TRUE	DOWN
ENSG00000166398	9710	KIAA0355	KIAA0355 [Source:HGNC Symbol;Acc:HGNC:29016]	484.179	2.39731	0.319945	1.16652e-14	1.10991e-13	TRUE	UP
ENSG00000102309	5303	PIN4	peptidylprolyl cis/trans isomerase, NIMA-interacting 4 [Source:HGNC Symbol;Acc:HGNC:8992]	1667.98	-2.2938	0.305221	1.16762e-14	1.11065e-13	TRUE	DOWN
ENSG00000266338	284565	NBPF15	NBPF member 15 [Source:HGNC Symbol;Acc:HGNC:28791]	645.912	1.83083	0.241014	1.17724e-14	1.1195e-13	TRUE	UP
ENSG00000196588	57591	MRTFA	myocardin related transcription factor A [Source:HGNC Symbol;Acc:HGNC:14334]	828.659	1.69941	0.223182	1.18098e-14	1.12275e-13	TRUE	UP
ENSG00000217128	96459	FNIP1	folliculin interacting protein 1 [Source:HGNC Symbol;Acc:HGNC:29418]	816.777	1.63254	0.21421	1.19841e-14	1.13901e-13	TRUE	UP
ENSG00000171792	83695	RHNO1	RAD9-HUS1-RAD1 interacting nuclear orphan 1 [Source:HGNC Symbol;Acc:HGNC:28206]	1193.9	-1.64797	0.216347	1.2175e-14	1.15684e-13	TRUE	DOWN
ENSG00000100490	8814	CDKL1	cyclin dependent kinase like 1 [Source:HGNC Symbol;Acc:HGNC:1781]	102.372	-1.92881	0.254595	1.22628e-14	1.16486e-13	TRUE	DOWN
ENSG00000167759	26085	KLK13	kallikrein related peptidase 13 [Source:HGNC Symbol;Acc:HGNC:6361]	201.829	-3.95143	0.566028	1.23883e-14	1.17647e-13	TRUE	DOWN
ENSG00000181690	5324	PLAG1	PLAG1 zinc finger [Source:HGNC Symbol;Acc:HGNC:9045]	359.514	1.96535	0.259669	1.23928e-14	1.17657e-13	TRUE	UP
ENSG00000143434	10500	SEMA6C	semaphorin 6C [Source:HGNC Symbol;Acc:HGNC:10740]	91.029	3.46436	0.483592	1.24091e-14	1.1778e-13	TRUE	UP
ENSG00000073849	6480	ST6GAL1	ST6 beta-galactoside alpha-2,6-sialyltransferase 1 [Source:HGNC Symbol;Acc:HGNC:10860]	3706.46	2.83895	0.38521	1.24754e-14	1.18377e-13	TRUE	UP
ENSG00000170545	57228	SMAGP	small cell adhesion glycoprotein [Source:HGNC Symbol;Acc:HGNC:26918]	1756.89	-1.49666	0.196207	1.2897e-14	1.22345e-13	TRUE	DOWN
ENSG00000034713	11345	GABARAPL2	GABA type A receptor associated protein like 2 [Source:HGNC Symbol;Acc:HGNC:13291]	6170.31	-1.36903	0.17916	1.29213e-14	1.22543e-13	TRUE	DOWN
ENSG00000167699	51031	GLOD4	glyoxalase domain containing 4 [Source:HGNC Symbol;Acc:HGNC:14111]	3175.61	-1.05963	0.13819	1.29641e-14	1.22915e-13	TRUE	DOWN
ENSG00000254473	NA	AL354920.1	novel transcript, antisense to UBQLN1	85.4521	-1.95959	0.259101	1.30344e-14	1.23548e-13	TRUE	DOWN
ENSG00000187689	401138	AMTN	amelotin [Source:HGNC Symbol;Acc:HGNC:33188]	2448.46	4.41565	0.650722	1.31528e-14	1.24636e-13	TRUE	UP
ENSG00000185513	26013	L3MBTL1	L3MBTL histone methyl-lysine binding protein 1 [Source:HGNC Symbol;Acc:HGNC:15905]	149.497	2.58604	0.34798	1.31832e-14	1.24891e-13	TRUE	UP
ENSG00000128342	3976	LIF	LIF interleukin 6 family cytokine [Source:HGNC Symbol;Acc:HGNC:6596]	1282.28	2.30391	0.307315	1.32085e-14	1.25097e-13	TRUE	UP
ENSG00000160172	NA	FAM86C2P	family with sequence similarity 86 member C2, pseudogene [Source:HGNC Symbol;Acc:HGNC:42392]	100.494	-2.24746	0.299462	1.35751e-14	1.28534e-13	TRUE	DOWN
ENSG00000184381	8398	PLA2G6	phospholipase A2 group VI [Source:HGNC Symbol;Acc:HGNC:9039]	165.933	2.70855	0.366347	1.37807e-14	1.30445e-13	TRUE	UP
ENSG00000196914	23365	ARHGEF12	Rho guanine nucleotide exchange factor 12 [Source:HGNC Symbol;Acc:HGNC:14193]	3167.22	1.26982	0.166223	1.41444e-14	1.33852e-13	TRUE	UP
ENSG00000120071	284058	KANSL1	KAT8 regulatory NSL complex subunit 1 [Source:HGNC Symbol;Acc:HGNC:24565]	1178.93	1.54222	0.202661	1.42486e-14	1.34801e-13	TRUE	UP
ENSG00000272189	NA	AL024508.2	novel transcript, antisense to MAP7	71.5546	-2.49043	0.334588	1.44196e-14	1.36382e-13	TRUE	DOWN
ENSG00000241741	NA	RPL7AP30	ribosomal protein L7a pseudogene 30 [Source:HGNC Symbol;Acc:HGNC:35757]	46.2866	-2.1784	0.290085	1.456e-14	1.37673e-13	TRUE	DOWN
ENSG00000235162	387882	C12orf75	chromosome 12 open reading frame 75 [Source:HGNC Symbol;Acc:HGNC:35164]	581.652	-2.32957	0.311537	1.46617e-14	1.38597e-13	TRUE	DOWN
ENSG00000184785	644538	SMIM10	small integral membrane protein 10 [Source:HGNC Symbol;Acc:HGNC:41913]	18.9393	-4.19046	0.610747	1.47789e-14	1.39668e-13	TRUE	DOWN
ENSG00000180867	NA	PDIA3P1	protein disulfide isomerase family A member 3 pseudogene 1 [Source:HGNC Symbol;Acc:HGNC:4607]	364.526	-1.33634	0.175225	1.48811e-14	1.40595e-13	TRUE	DOWN
ENSG00000051620	23593	HEBP2	heme binding protein 2 [Source:HGNC Symbol;Acc:HGNC:15716]	7967.34	-1.40177	0.183998	1.5042e-14	1.42077e-13	TRUE	DOWN
ENSG00000085382	57531	HACE1	HECT domain and ankyrin repeat containing E3 ubiquitin protein ligase 1 [Source:HGNC Symbol;Acc:HGNC:21033]	478.065	1.35315	0.177504	1.5058e-14	1.4219e-13	TRUE	UP
ENSG00000004059	381	ARF5	ADP ribosylation factor 5 [Source:HGNC Symbol;Acc:HGNC:658]	4647.51	-1.32241	0.173407	1.508e-14	1.42359e-13	TRUE	DOWN
ENSG00000075415	5250	SLC25A3	solute carrier family 25 member 3 [Source:HGNC Symbol;Acc:HGNC:10989]	17735.4	-1.63968	0.216072	1.53149e-14	1.44538e-13	TRUE	DOWN
ENSG00000025293	51230	PHF20	PHD finger protein 20 [Source:HGNC Symbol;Acc:HGNC:16098]	1625.38	-1.07885	0.141125	1.53682e-14	1.45002e-13	TRUE	DOWN
ENSG00000137691	85016	CFAP300	cilia and flagella associated protein 300 [Source:HGNC Symbol;Acc:HGNC:28188]	236.973	-2.13712	0.284567	1.53945e-14	1.45211e-13	TRUE	DOWN
ENSG00000113448	5144	PDE4D	phosphodiesterase 4D [Source:HGNC Symbol;Acc:HGNC:8783]	514.171	-1.14754	0.150251	1.55753e-14	1.46877e-13	TRUE	DOWN
ENSG00000124532	57380	MRS2	magnesium transporter MRS2 [Source:HGNC Symbol;Acc:HGNC:13785]	1528.8	-1.12625	0.147459	1.57561e-14	1.48542e-13	TRUE	DOWN
ENSG00000174705	285590	SH3PXD2B	SH3 and PX domains 2B [Source:HGNC Symbol;Acc:HGNC:29242]	1171.18	2.01446	0.267565	1.57817e-14	1.48743e-13	TRUE	UP
ENSG00000127920	2791	GNG11	G protein subunit gamma 11 [Source:HGNC Symbol;Acc:HGNC:4403]	105.398	-2.81706	0.383556	1.57959e-14	1.48837e-13	TRUE	DOWN
ENSG00000004142	26073	POLDIP2	DNA polymerase delta interacting protein 2 [Source:HGNC Symbol;Acc:HGNC:23781]	5641.05	-1.0868	0.14225	1.58469e-14	1.49277e-13	TRUE	DOWN
ENSG00000164111	308	ANXA5	annexin A5 [Source:HGNC Symbol;Acc:HGNC:543]	18750.8	-1.93576	0.256698	1.59003e-14	1.4974e-13	TRUE	DOWN
ENSG00000135506	10956	OS9	OS9 endoplasmic reticulum lectin [Source:HGNC Symbol;Acc:HGNC:16994]	3815.19	1.15015	0.150665	1.59933e-14	1.50575e-13	TRUE	UP
ENSG00000170231	2172	FABP6	fatty acid binding protein 6 [Source:HGNC Symbol;Acc:HGNC:3561]	32.6944	-3.17298	0.438933	1.62477e-14	1.5293e-13	TRUE	DOWN
ENSG00000101493	9658	ZNF516	zinc finger protein 516 [Source:HGNC Symbol;Acc:HGNC:28990]	1019.42	1.74574	0.230793	1.6582e-14	1.56034e-13	TRUE	UP
ENSG00000087077	7205	TRIP6	thyroid hormone receptor interactor 6 [Source:HGNC Symbol;Acc:HGNC:12311]	5184.65	-1.16191	0.152324	1.66282e-14	1.56427e-13	TRUE	DOWN
ENSG00000070614	3340	NDST1	N-deacetylase and N-sulfotransferase 1 [Source:HGNC Symbol;Acc:HGNC:7680]	2663.62	1.71322	0.226448	1.69598e-14	1.59503e-13	TRUE	UP
ENSG00000140279	50506	DUOX2	dual oxidase 2 [Source:HGNC Symbol;Acc:HGNC:13273]	769.172	2.7547	0.374741	1.71995e-14	1.61714e-13	TRUE	UP
ENSG00000085449	57590	WDFY1	WD repeat and FYVE domain containing 1 [Source:HGNC Symbol;Acc:HGNC:20451]	2248.62	1.44732	0.190565	1.738e-14	1.63368e-13	TRUE	UP
ENSG00000166153	120863	DEPDC4	DEP domain containing 4 [Source:HGNC Symbol;Acc:HGNC:22952]	85.8651	-2.06278	0.274818	1.76177e-14	1.65557e-13	TRUE	DOWN
ENSG00000176624	51320	MEX3C	mex-3 RNA binding family member C [Source:HGNC Symbol;Acc:HGNC:28040]	1086.97	1.67753	0.22183	1.80621e-14	1.69687e-13	TRUE	UP
ENSG00000176222	342908	ZNF404	zinc finger protein 404 [Source:HGNC Symbol;Acc:HGNC:19417]	84.5452	2.32635	0.312258	1.81656e-14	1.70614e-13	TRUE	UP
ENSG00000095397	25861	WHRN	whirlin [Source:HGNC Symbol;Acc:HGNC:16361]	190.796	2.36766	0.318236	1.83142e-14	1.71964e-13	TRUE	UP
ENSG00000130706	11047	ADRM1	adhesion regulating molecule 1 [Source:HGNC Symbol;Acc:HGNC:15759]	3172.68	-1.39104	0.183181	1.83532e-14	1.72284e-13	TRUE	DOWN
ENSG00000162654	115361	GBP4	guanylate binding protein 4 [Source:HGNC Symbol;Acc:HGNC:20480]	587.604	3.09773	0.428134	1.86049e-14	1.746e-13	TRUE	UP
ENSG00000107854	80351	TNKS2	tankyrase 2 [Source:HGNC Symbol;Acc:HGNC:15677]	3453.24	1.1803	0.155063	1.86173e-14	1.74669e-13	TRUE	UP
ENSG00000174842	11146	GLMN	glomulin, FKBP associated protein [Source:HGNC Symbol;Acc:HGNC:14373]	575.391	-1.69186	0.223951	1.88735e-14	1.77026e-13	TRUE	DOWN
ENSG00000116337	271	AMPD2	adenosine monophosphate deaminase 2 [Source:HGNC Symbol;Acc:HGNC:469]	1402	1.29619	0.170571	1.89321e-14	1.77528e-13	TRUE	UP
ENSG00000185189	340371	NRBP2	nuclear receptor binding protein 2 [Source:HGNC Symbol;Acc:HGNC:19339]	559.121	1.82259	0.241883	1.90394e-14	1.78486e-13	TRUE	UP
ENSG00000162607	7398	USP1	ubiquitin specific peptidase 1 [Source:HGNC Symbol;Acc:HGNC:12607]	1095.33	-1.33835	0.176239	1.90946e-14	1.78956e-13	TRUE	DOWN
ENSG00000110844	25766	PRPF40B	pre-mRNA processing factor 40 homolog B [Source:HGNC Symbol;Acc:HGNC:25031]	388.523	1.47568	0.194723	1.92697e-14	1.80549e-13	TRUE	UP
ENSG00000167779	3489	IGFBP6	insulin like growth factor binding protein 6 [Source:HGNC Symbol;Acc:HGNC:5475]	15623.2	-2.58701	0.350526	1.93297e-14	1.81062e-13	TRUE	DOWN
ENSG00000134452	84893	FBH1	F-box DNA helicase 1 [Source:HGNC Symbol;Acc:HGNC:13620]	2886.38	1.13392	0.149008	1.94651e-14	1.82282e-13	TRUE	UP
ENSG00000108349	22794	CASC3	CASC3 exon junction complex subunit [Source:HGNC Symbol;Acc:HGNC:17040]	2553.54	1.57043	0.207584	1.95789e-14	1.83298e-13	TRUE	UP
ENSG00000256745	NA	AP002784.2	actin related protein 2/3 complex, subunit 3, 21kDa (ARPC3) pseudogene	93.2485	-1.91946	0.255428	1.98393e-14	1.85687e-13	TRUE	DOWN
ENSG00000152102	130074	FAM168B	family with sequence similarity 168 member B [Source:HGNC Symbol;Acc:HGNC:27016]	3199.49	1.28956	0.169836	1.99554e-14	1.86723e-13	TRUE	UP
ENSG00000169026	84179	SLC49A3	solute carrier family 49 member 3 [Source:HGNC Symbol;Acc:HGNC:26177]	312.468	1.89306	0.251824	2.00654e-14	1.87703e-13	TRUE	UP
ENSG00000161642	25946	ZNF385A	zinc finger protein 385A [Source:HGNC Symbol;Acc:HGNC:17521]	2088.44	-1.90017	0.252815	2.01011e-14	1.87986e-13	TRUE	DOWN
ENSG00000184209	11066	SNRNP35	small nuclear ribonucleoprotein U11/U12 subunit 35 [Source:HGNC Symbol;Acc:HGNC:30852]	1156.24	-1.54104	0.203706	2.01529e-14	1.8842e-13	TRUE	DOWN
ENSG00000177459	203111	ERICH5	glutamate rich 5 [Source:HGNC Symbol;Acc:HGNC:26823]	692.432	2.29021	0.307658	2.01625e-14	1.8846e-13	TRUE	UP
ENSG00000211455	23012	STK38L	serine/threonine kinase 38 like [Source:HGNC Symbol;Acc:HGNC:17848]	2960.54	1.64974	0.218484	2.02662e-14	1.89378e-13	TRUE	UP
ENSG00000258981	NA	COX5AP2	cytochrome c oxidase subunit 5A pseudogene 2 [Source:HGNC Symbol;Acc:HGNC:20005]	33.599	-2.66569	0.36263	2.06362e-14	1.92785e-13	TRUE	DOWN
ENSG00000136270	9238	TBRG4	transforming growth factor beta regulator 4 [Source:HGNC Symbol;Acc:HGNC:17443]	4240	-1.07593	0.141444	2.06553e-14	1.92911e-13	TRUE	DOWN
ENSG00000251247	25850	ZNF345	zinc finger protein 345 [Source:HGNC Symbol;Acc:HGNC:16367]	245.401	1.44032	0.190188	2.06653e-14	1.92954e-13	TRUE	UP
ENSG00000233654	105376748	AC108047.1	novel transcript	83.7307	-3.66447	0.522262	2.09865e-14	1.959e-13	TRUE	DOWN
ENSG00000186185	146909	KIF18B	kinesin family member 18B [Source:HGNC Symbol;Acc:HGNC:27102]	60.1989	-3.9622	0.574119	2.10336e-14	1.96288e-13	TRUE	DOWN
ENSG00000173230	2804	GOLGB1	golgin B1 [Source:HGNC Symbol;Acc:HGNC:4429]	5528.27	1.27108	0.167532	2.11576e-14	1.97392e-13	TRUE	UP
ENSG00000235045	NA	RPL7P8	ribosomal protein L7 pseudogene 8 [Source:HGNC Symbol;Acc:HGNC:35914]	33.456	-2.73379	0.373175	2.16675e-14	2.02095e-13	TRUE	DOWN
ENSG00000113360	29102	DROSHA	drosha ribonuclease III [Source:HGNC Symbol;Acc:HGNC:17904]	1067.58	1.20165	0.158324	2.1741e-14	2.02727e-13	TRUE	UP
ENSG00000225614	84627	ZNF469	zinc finger protein 469 [Source:HGNC Symbol;Acc:HGNC:23216]	112.158	4.49228	0.672579	2.17657e-14	2.02903e-13	TRUE	UP
ENSG00000101577	9663	LPIN2	lipin 2 [Source:HGNC Symbol;Acc:HGNC:14450]	386.38	2.08655	0.279222	2.19576e-14	2.04637e-13	TRUE	UP
ENSG00000103042	55238	SLC38A7	solute carrier family 38 member 7 [Source:HGNC Symbol;Acc:HGNC:25582]	1900.23	1.70803	0.226759	2.20091e-14	2.05063e-13	TRUE	UP
ENSG00000108639	9144	SYNGR2	synaptogyrin 2 [Source:HGNC Symbol;Acc:HGNC:11499]	13371.2	-1.18927	0.156716	2.21152e-14	2.05996e-13	TRUE	DOWN
ENSG00000107957	9644	SH3PXD2A	SH3 and PX domains 2A [Source:HGNC Symbol;Acc:HGNC:23664]	2837.22	1.34485	0.177564	2.21851e-14	2.06593e-13	TRUE	UP
ENSG00000169375	25942	SIN3A	SIN3 transcription regulator family member A [Source:HGNC Symbol;Acc:HGNC:19353]	1275.57	1.51702	0.200892	2.28606e-14	2.12827e-13	TRUE	UP
ENSG00000143341	83872	HMCN1	hemicentin 1 [Source:HGNC Symbol;Acc:HGNC:19194]	192.415	2.77983	0.380588	2.31132e-14	2.15121e-13	TRUE	UP
ENSG00000125352	7737	RNF113A	ring finger protein 113A [Source:HGNC Symbol;Acc:HGNC:12974]	1072.54	-1.30653	0.172556	2.32271e-14	2.16124e-13	TRUE	DOWN
ENSG00000113758	1627	DBN1	drebrin 1 [Source:HGNC Symbol;Acc:HGNC:2695]	5087.47	1.63521	0.217039	2.3358e-14	2.17284e-13	TRUE	UP
ENSG00000126603	84662	GLIS2	GLIS family zinc finger 2 [Source:HGNC Symbol;Acc:HGNC:29450]	324.433	2.14781	0.2882	2.34729e-14	2.18295e-13	TRUE	UP
ENSG00000204580	780	DDR1	discoidin domain receptor tyrosine kinase 1 [Source:HGNC Symbol;Acc:HGNC:2730]	11961.1	1.26253	0.166702	2.36335e-14	2.1973e-13	TRUE	UP
ENSG00000126804	22890	ZBTB1	zinc finger and BTB domain containing 1 [Source:HGNC Symbol;Acc:HGNC:20259]	2482.47	1.21388	0.160192	2.3686e-14	2.2016e-13	TRUE	UP
ENSG00000167191	51704	GPRC5B	G protein-coupled receptor class C group 5 member B [Source:HGNC Symbol;Acc:HGNC:13308]	2718.94	1.64995	0.21911	2.37256e-14	2.20469e-13	TRUE	UP
ENSG00000235865	NA	GSN-AS1	GSN antisense RNA 1 [Source:HGNC Symbol;Acc:HGNC:23372]	204.919	2.88463	0.396854	2.38822e-14	2.21866e-13	TRUE	UP
ENSG00000256053	84334	COA8	cytochrome c oxidase assembly factor 8 [Source:HGNC Symbol;Acc:HGNC:20492]	729.359	-1.21106	0.159866	2.41212e-14	2.24026e-13	TRUE	DOWN
ENSG00000171204	55863	TMEM126B	transmembrane protein 126B [Source:HGNC Symbol;Acc:HGNC:30883]	1883.95	-1.63964	0.217793	2.43064e-14	2.25686e-13	TRUE	DOWN
ENSG00000065526	23013	SPEN	spen family transcriptional repressor [Source:HGNC Symbol;Acc:HGNC:17575]	2421.94	1.24368	0.164265	2.43884e-14	2.26388e-13	TRUE	UP
ENSG00000099999	200312	RNF215	ring finger protein 215 [Source:HGNC Symbol;Acc:HGNC:33434]	210.762	1.89648	0.253193	2.45769e-14	2.28077e-13	TRUE	UP
ENSG00000168958	56947	MFF	mitochondrial fission factor [Source:HGNC Symbol;Acc:HGNC:24858]	2939.25	-1.03084	0.135886	2.48618e-14	2.3066e-13	TRUE	DOWN
ENSG00000142949	5792	PTPRF	protein tyrosine phosphatase receptor type F [Source:HGNC Symbol;Acc:HGNC:9670]	3884.13	1.84281	0.245899	2.54108e-14	2.35691e-13	TRUE	UP
ENSG00000237854	NA	LINC00674	long intergenic non-protein coding RNA 674 [Source:HGNC Symbol;Acc:HGNC:44355]	757.065	-1.24448	0.164495	2.54698e-14	2.36176e-13	TRUE	DOWN
ENSG00000173546	1464	CSPG4	chondroitin sulfate proteoglycan 4 [Source:HGNC Symbol;Acc:HGNC:2466]	360.313	3.81967	0.551636	2.64537e-14	2.45234e-13	TRUE	UP
ENSG00000158941	57805	CCAR2	cell cycle and apoptosis regulator 2 [Source:HGNC Symbol;Acc:HGNC:23360]	2331.06	1.31237	0.173766	2.67861e-14	2.4825e-13	TRUE	UP
ENSG00000255529	81488	POLR2M	RNA polymerase II subunit M [Source:HGNC Symbol;Acc:HGNC:14862]	834.445	1.43982	0.190987	2.69051e-14	2.49287e-13	TRUE	UP
ENSG00000138759	80144	FRAS1	Fraser extracellular matrix complex subunit 1 [Source:HGNC Symbol;Acc:HGNC:19185]	462.56	1.84856	0.246953	2.69683e-14	2.49806e-13	TRUE	UP
ENSG00000120324	56126	PCDHB10	protocadherin beta 10 [Source:HGNC Symbol;Acc:HGNC:8681]	86.3516	4.9317	0.76416	2.6979e-14	2.49839e-13	TRUE	UP
ENSG00000114853	92999	ZBTB47	zinc finger and BTB domain containing 47 [Source:HGNC Symbol;Acc:HGNC:26955]	83.8552	2.52716	0.343834	2.7159e-14	2.5144e-13	TRUE	UP
ENSG00000233287	NA	AC009362.1	ribosomal protein L27 (RPL27) pseudogene	21.2445	-3.7195	0.534501	2.72198e-14	2.51936e-13	TRUE	DOWN
ENSG00000148158	401548	SNX30	sorting nexin family member 30 [Source:HGNC Symbol;Acc:HGNC:23685]	464.06	1.95799	0.262262	2.7437e-14	2.53879e-13	TRUE	UP
ENSG00000204104	26146	TRAF3IP1	TRAF3 interacting protein 1 [Source:HGNC Symbol;Acc:HGNC:17861]	765.31	-1.03118	0.136186	2.7736e-14	2.56578e-13	TRUE	DOWN
ENSG00000141560	79672	FN3KRP	fructosamine 3 kinase related protein [Source:HGNC Symbol;Acc:HGNC:25700]	1158.54	-1.23183	0.163053	2.78968e-14	2.57998e-13	TRUE	DOWN
ENSG00000139636	55716	LMBR1L	limb development membrane protein 1 like [Source:HGNC Symbol;Acc:HGNC:18268]	1838.19	1.93761	0.25956	2.83128e-14	2.61776e-13	TRUE	UP
ENSG00000143621	3608	ILF2	interleukin enhancer binding factor 2 [Source:HGNC Symbol;Acc:HGNC:6037]	10993.1	-1.29873	0.172105	2.84145e-14	2.62647e-13	TRUE	DOWN
ENSG00000270006	NA	AC010531.6	novel transcript, antisense to FBXO31 and C16orf95 readthrough	34.9945	-3.65902	0.524658	2.876e-14	2.6577e-13	TRUE	DOWN
ENSG00000236107	NA	SCN1A-AS1	SCN1A and SCN9A antisense RNA 1 [Source:HGNC Symbol;Acc:HGNC:54069]	61.1704	-2.66358	0.364536	2.8776e-14	2.65848e-13	TRUE	DOWN
ENSG00000090061	8812	CCNK	cyclin K [Source:HGNC Symbol;Acc:HGNC:1596]	387.389	-1.75836	0.234774	2.89166e-14	2.67076e-13	TRUE	DOWN
ENSG00000083635	26747	NUFIP1	nuclear FMR1 interacting protein 1 [Source:HGNC Symbol;Acc:HGNC:8057]	412.079	-1.50897	0.200619	2.89423e-14	2.67243e-13	TRUE	DOWN
ENSG00000122778	57670	KIAA1549	KIAA1549 [Source:HGNC Symbol;Acc:HGNC:22219]	250.707	2.62258	0.358556	2.9521e-14	2.72514e-13	TRUE	UP
ENSG00000168306	8309	ACOX2	acyl-CoA oxidase 2 [Source:HGNC Symbol;Acc:HGNC:120]	76.0763	-3.25946	0.458041	2.97052e-14	2.74143e-13	TRUE	DOWN
ENSG00000183431	10946	SF3A3	splicing factor 3a subunit 3 [Source:HGNC Symbol;Acc:HGNC:10767]	3636.77	-1.10081	0.14571	3.0358e-14	2.80093e-13	TRUE	DOWN
ENSG00000101220	54976	C20orf27	chromosome 20 open reading frame 27 [Source:HGNC Symbol;Acc:HGNC:15873]	724.011	-2.0093	0.27003	3.0974e-14	2.85701e-13	TRUE	DOWN
ENSG00000126561	6776	STAT5A	signal transducer and activator of transcription 5A [Source:HGNC Symbol;Acc:HGNC:11366]	592.347	2.34735	0.318461	3.18252e-14	2.93476e-13	TRUE	UP
ENSG00000168300	115294	PCMTD1	protein-L-isoaspartate (D-aspartate) O-methyltransferase domain containing 1 [Source:HGNC Symbol;Acc:HGNC:30483]	2975.53	1.70472	0.227814	3.21954e-14	2.96812e-13	TRUE	UP
ENSG00000227063	NA	RPL41P1	ribosomal protein L41 pseudogene 1 [Source:HGNC Symbol;Acc:HGNC:10356]	283.768	-2.02022	0.271761	3.22412e-14	2.97155e-13	TRUE	DOWN
ENSG00000119718	8892	EIF2B2	eukaryotic translation initiation factor 2B subunit beta [Source:HGNC Symbol;Acc:HGNC:3258]	2109.96	-1.58058	0.21078	3.22816e-14	2.9745e-13	TRUE	DOWN
ENSG00000117036	2117	ETV3	ETS variant 3 [Source:HGNC Symbol;Acc:HGNC:3492]	699.351	1.1262	0.149292	3.25619e-14	2.99953e-13	TRUE	UP
ENSG00000179630	144811	LACC1	laccase domain containing 1 [Source:HGNC Symbol;Acc:HGNC:26789]	948.809	1.58576	0.21163	3.35232e-14	3.08727e-13	TRUE	UP
ENSG00000250317	389203	SMIM20	small integral membrane protein 20 [Source:HGNC Symbol;Acc:HGNC:37260]	1114.36	-1.80367	0.241712	3.39093e-14	3.12201e-13	TRUE	DOWN
ENSG00000136159	55270	NUDT15	nudix hydrolase 15 [Source:HGNC Symbol;Acc:HGNC:23063]	1199.47	-1.39628	0.185851	3.40141e-14	3.13083e-13	TRUE	DOWN
ENSG00000137449	132864	CPEB2	cytoplasmic polyadenylation element binding protein 2 [Source:HGNC Symbol;Acc:HGNC:21745]	241.794	1.76779	0.236922	3.54336e-14	3.26063e-13	TRUE	UP
ENSG00000188460	NA	ACTBP11	ACTB pseudogene 11 [Source:HGNC Symbol;Acc:HGNC:33971]	164.328	-1.79051	0.240091	3.55851e-14	3.27371e-13	TRUE	DOWN
ENSG00000155621	138241	C9orf85	chromosome 9 open reading frame 85 [Source:HGNC Symbol;Acc:HGNC:28784]	632.309	-1.56088	0.208478	3.59316e-14	3.30472e-13	TRUE	DOWN
ENSG00000137168	51645	PPIL1	peptidylprolyl isomerase like 1 [Source:HGNC Symbol;Acc:HGNC:9260]	1753.8	-1.57671	0.210709	3.6546e-14	3.36035e-13	TRUE	DOWN
ENSG00000176209	114926	SMIM19	small integral membrane protein 19 [Source:HGNC Symbol;Acc:HGNC:25166]	869.191	-1.42231	0.189644	3.67571e-14	3.37888e-13	TRUE	DOWN
ENSG00000285831	NA	AC027329.1	novel transcript	29.2985	-3.87136	0.564755	3.72544e-14	3.42369e-13	TRUE	DOWN
ENSG00000269293	NA	ZSCAN16-AS1	ZSCAN16 antisense RNA 1 [Source:HGNC Symbol;Acc:HGNC:48982]	155.645	-1.75478	0.235384	3.77618e-14	3.46941e-13	TRUE	DOWN
ENSG00000126016	154796	AMOT	angiomotin [Source:HGNC Symbol;Acc:HGNC:17810]	190.821	5.16635	0.820191	3.77863e-14	3.47075e-13	TRUE	UP
ENSG00000172889	51162	EGFL7	EGF like domain multiple 7 [Source:HGNC Symbol;Acc:HGNC:20594]	411.783	-2.31312	0.31448	3.78085e-14	3.47187e-13	TRUE	DOWN
ENSG00000183298	NA	RPSAP19	ribosomal protein SA pseudogene 19 [Source:HGNC Symbol;Acc:HGNC:36508]	38.6536	-2.24884	0.305199	3.79715e-14	3.48593e-13	TRUE	DOWN
ENSG00000203837	119548	PNLIPRP3	pancreatic lipase related protein 3 [Source:HGNC Symbol;Acc:HGNC:23492]	1285.86	3.7006	0.534886	3.80206e-14	3.48953e-13	TRUE	UP
ENSG00000108342	1440	CSF3	colony stimulating factor 3 [Source:HGNC Symbol;Acc:HGNC:2438]	75.689	-4.44506	0.671868	3.80892e-14	3.4949e-13	TRUE	DOWN
ENSG00000162434	3716	JAK1	Janus kinase 1 [Source:HGNC Symbol;Acc:HGNC:6190]	9053.09	1.63503	0.218904	3.83586e-14	3.5187e-13	TRUE	UP
ENSG00000139726	8562	DENR	density regulated re-initiation and release factor [Source:HGNC Symbol;Acc:HGNC:2769]	5760.5	-1.06405	0.141416	3.9207e-14	3.59558e-13	TRUE	DOWN
ENSG00000170260	7988	ZNF212	zinc finger protein 212 [Source:HGNC Symbol;Acc:HGNC:13004]	646.898	1.12142	0.149131	3.92414e-14	3.5978e-13	TRUE	UP
ENSG00000185920	5727	PTCH1	patched 1 [Source:HGNC Symbol;Acc:HGNC:9585]	237.793	1.62011	0.216992	3.98013e-14	3.64818e-13	TRUE	UP
ENSG00000278376	NA	AP004609.3	novel transcript	23.9215	-3.01983	0.422058	4.02317e-14	3.68666e-13	TRUE	DOWN
ENSG00000260032	647979	NORAD	non-coding RNA activated by DNA damage [Source:HGNC Symbol;Acc:HGNC:44311]	4087.39	1.1061	0.147238	4.18842e-14	3.83709e-13	TRUE	UP
ENSG00000148229	54107	POLE3	DNA polymerase epsilon 3, accessory subunit [Source:HGNC Symbol;Acc:HGNC:13546]	3380.23	-1.51171	0.202297	4.18957e-14	3.83713e-13	TRUE	DOWN
ENSG00000006432	4293	MAP3K9	mitogen-activated protein kinase kinase kinase 9 [Source:HGNC Symbol;Acc:HGNC:6861]	1869.51	1.44833	0.193655	4.22115e-14	3.86504e-13	TRUE	UP
ENSG00000267508	26974	ZNF285	zinc finger protein 285 [Source:HGNC Symbol;Acc:HGNC:13079]	133.099	2.394	0.326985	4.25462e-14	3.89468e-13	TRUE	UP
ENSG00000169733	5986	RFNG	RFNG O-fucosylpeptide 3-beta-N-acetylglucosaminyltransferase [Source:HGNC Symbol;Acc:HGNC:9974]	750.881	1.24524	0.166076	4.26672e-14	3.90473e-13	TRUE	UP
ENSG00000107872	79176	FBXL15	F-box and leucine rich repeat protein 15 [Source:HGNC Symbol;Acc:HGNC:28155]	1328.18	-0.934281	0.124254	4.37793e-14	4.00545e-13	TRUE	DOWN
ENSG00000057657	639	PRDM1	PR/SET domain 1 [Source:HGNC Symbol;Acc:HGNC:9346]	580.452	1.80111	0.242502	4.42771e-14	4.04994e-13	TRUE	UP
ENSG00000188873	NA	RPL10AP2	ribosomal protein L10a pseudogene 2 [Source:HGNC Symbol;Acc:HGNC:31081]	27.6787	-2.93476	0.409404	4.44563e-14	4.06528e-13	TRUE	DOWN
ENSG00000107968	1326	MAP3K8	mitogen-activated protein kinase kinase kinase 8 [Source:HGNC Symbol;Acc:HGNC:6860]	785.369	1.74952	0.235352	4.4623e-14	4.07945e-13	TRUE	UP
ENSG00000238000	NA	AC116347.1	proteasome (prosome, macropain) activator subunit 2 (PA28 beta) (PSME2) pseudogene	158.923	-2.91901	0.407068	4.5259e-14	4.13651e-13	TRUE	DOWN
ENSG00000164488	168002	DACT2	dishevelled binding antagonist of beta catenin 2 [Source:HGNC Symbol;Acc:HGNC:21231]	119.166	3.81692	0.5574	4.54317e-14	4.15121e-13	TRUE	UP
ENSG00000079277	8569	MKNK1	MAPK interacting serine/threonine kinase 1 [Source:HGNC Symbol;Acc:HGNC:7110]	1225.63	-1.18283	0.157811	4.54719e-14	4.1538e-13	TRUE	DOWN
ENSG00000163637	166336	PRICKLE2	prickle planar cell polarity protein 2 [Source:HGNC Symbol;Acc:HGNC:20340]	231.469	2.40708	0.329321	4.55567e-14	4.16047e-13	TRUE	UP
ENSG00000173898	6712	SPTBN2	spectrin beta, non-erythrocytic 2 [Source:HGNC Symbol;Acc:HGNC:11276]	831.541	1.68532	0.226538	4.56789e-14	4.17054e-13	TRUE	UP
ENSG00000260920	NA	AL031985.3	novel transcript, sense overlapping with ZNF643	85.0268	2.72425	0.377099	4.67325e-14	4.26562e-13	TRUE	UP
ENSG00000092439	54822	TRPM7	transient receptor potential cation channel subfamily M member 7 [Source:HGNC Symbol;Acc:HGNC:17994]	1097.83	1.5924	0.213796	4.68572e-14	4.27589e-13	TRUE	UP
ENSG00000254112	NA	AP003467.2	ATP synthase, H+ transporting, mitochondrial F0 complex, subunit F6 (ATP5J) pseudogene	20.5686	-4.17399	0.62307	4.69761e-14	4.28562e-13	TRUE	DOWN
ENSG00000138834	23162	MAPK8IP3	mitogen-activated protein kinase 8 interacting protein 3 [Source:HGNC Symbol;Acc:HGNC:6884]	1245.79	2.19167	0.298126	4.70171e-14	4.28824e-13	TRUE	UP
ENSG00000162517	553115	PEF1	penta-EF-hand domain containing 1 [Source:HGNC Symbol;Acc:HGNC:30009]	3888.3	-1.10936	0.14799	4.72823e-14	4.31131e-13	TRUE	DOWN
ENSG00000100023	23759	PPIL2	peptidylprolyl isomerase like 2 [Source:HGNC Symbol;Acc:HGNC:9261]	1645.44	1.12933	0.1507	4.75533e-14	4.33489e-13	TRUE	UP
ENSG00000167880	2125	EVPL	envoplakin [Source:HGNC Symbol;Acc:HGNC:3503]	2180.17	1.75205	0.236104	4.90736e-14	4.47231e-13	TRUE	UP
ENSG00000135164	9988	DMTF1	cyclin D binding myb like transcription factor 1 [Source:HGNC Symbol;Acc:HGNC:14603]	1253.22	1.25276	0.16752	4.93287e-14	4.49439e-13	TRUE	UP
ENSG00000167112	26995	TRUB2	TruB pseudouridine synthase family member 2 [Source:HGNC Symbol;Acc:HGNC:17170]	2035.56	-1.28347	0.171726	4.98652e-14	4.54209e-13	TRUE	DOWN
ENSG00000230124	84320	ACBD6	acyl-CoA binding domain containing 6 [Source:HGNC Symbol;Acc:HGNC:23339]	2130.99	-1.27966	0.171264	5.08026e-14	4.62627e-13	TRUE	DOWN
ENSG00000101412	1869	E2F1	E2F transcription factor 1 [Source:HGNC Symbol;Acc:HGNC:3113]	178.774	-2.32315	0.317724	5.14314e-14	4.68232e-13	TRUE	DOWN
ENSG00000276293	8396	PIP4K2B	phosphatidylinositol-5-phosphate 4-kinase type 2 beta [Source:HGNC Symbol;Acc:HGNC:8998]	930.785	1.28972	0.172678	5.15788e-14	4.69451e-13	TRUE	UP
ENSG00000109511	11199	ANXA10	annexin A10 [Source:HGNC Symbol;Acc:HGNC:534]	1163.93	-2.68007	0.371064	5.17352e-14	4.70753e-13	TRUE	DOWN
ENSG00000145734	55814	BDP1	B double prime 1, subunit of RNA polymerase III transcription initiation factor IIIB [Source:HGNC Symbol;Acc:HGNC:13652]	1218.19	-0.819928	0.109269	5.19654e-14	4.72725e-13	TRUE	DOWN
ENSG00000170779	55038	CDCA4	cell division cycle associated 4 [Source:HGNC Symbol;Acc:HGNC:14625]	1529.8	-1.4253	0.191251	5.25786e-14	4.78179e-13	TRUE	DOWN
ENSG00000112561	7942	TFEB	transcription factor EB [Source:HGNC Symbol;Acc:HGNC:11753]	1032.39	1.5751	0.211857	5.27272e-14	4.79406e-13	TRUE	UP
ENSG00000253954	NA	HMGN1P38	high mobility group nucleosome binding domain 1 pseudogene 38 [Source:HGNC Symbol;Acc:HGNC:39422]	58.8825	-1.90853	0.258384	5.30905e-14	4.82583e-13	TRUE	DOWN
ENSG00000265666	NA	RARA-AS1	RARA antisense RNA 1 [Source:HGNC Symbol;Acc:HGNC:49577]	261.248	-1.62521	0.218854	5.37026e-14	4.8802e-13	TRUE	DOWN
ENSG00000232389	NA	AL583856.1	spermine synthase (SMS) pseudogene	32.1384	-2.319	0.317382	5.38172e-14	4.88935e-13	TRUE	DOWN
ENSG00000164610	6100	RP9	RP9 pre-mRNA splicing factor [Source:HGNC Symbol;Acc:HGNC:10288]	588.253	-1.32858	0.17815	5.45702e-14	4.95647e-13	TRUE	DOWN
ENSG00000167468	2879	GPX4	glutathione peroxidase 4 [Source:HGNC Symbol;Acc:HGNC:4556]	18282.8	-1.1014	0.147309	5.50665e-14	5.00026e-13	TRUE	DOWN
ENSG00000110811	10536	P3H3	prolyl 3-hydroxylase 3 [Source:HGNC Symbol;Acc:HGNC:19318]	437.509	2.91377	0.408036	5.68708e-14	5.16275e-13	TRUE	UP
ENSG00000224520	NA	KRT8P45	keratin 8 pseudogene 45 [Source:HGNC Symbol;Acc:HGNC:39879]	130.496	-1.45891	0.196136	5.69498e-14	5.16858e-13	TRUE	DOWN
ENSG00000176946	51078	THAP4	THAP domain containing 4 [Source:HGNC Symbol;Acc:HGNC:23187]	1940.88	-0.918961	0.122764	5.69687e-14	5.16896e-13	TRUE	DOWN
ENSG00000257923	1523	CUX1	cut like homeobox 1 [Source:HGNC Symbol;Acc:HGNC:2557]	2884.74	1.28858	0.172836	5.71613e-14	5.1851e-13	TRUE	UP
ENSG00000242262	NA	AC092597.1	ribosomal protein L15 (RPL15) pseudogene	41.1799	-2.38212	0.327051	5.74604e-14	5.21087e-13	TRUE	DOWN
ENSG00000135205	57639	CCDC146	coiled-coil domain containing 146 [Source:HGNC Symbol;Acc:HGNC:29296]	187.887	2.68324	0.37231	5.7632e-14	5.22509e-13	TRUE	UP
ENSG00000111897	57515	SERINC1	serine incorporator 1 [Source:HGNC Symbol;Acc:HGNC:13464]	10097.9	1.26221	0.169318	5.85996e-14	5.31143e-13	TRUE	UP
ENSG00000245532	283131	NEAT1	nuclear paraspeckle assembly transcript 1 [Source:HGNC Symbol;Acc:HGNC:30815]	38808.2	2.95176	0.414336	5.89425e-14	5.34113e-13	TRUE	UP
ENSG00000180438	NA	TPRXL	tetrapeptide repeat homeobox like [Source:HGNC Symbol;Acc:HGNC:32178]	82.353	-2.2329	0.305379	5.9317e-14	5.37368e-13	TRUE	DOWN
ENSG00000108021	54906	TASOR2	transcription activation suppressor family member 2 [Source:HGNC Symbol;Acc:HGNC:23484]	1201.78	1.38356	0.18595	5.95504e-14	5.39342e-13	TRUE	UP
ENSG00000099385	9274	BCL7C	BAF chromatin remodeling complex subunit BCL7C [Source:HGNC Symbol;Acc:HGNC:1006]	826.68	-1.46687	0.197404	5.98498e-14	5.41914e-13	TRUE	DOWN
ENSG00000136003	23479	ISCU	iron-sulfur cluster assembly enzyme [Source:HGNC Symbol;Acc:HGNC:29882]	6361	-1.43049	0.192429	6.0291e-14	5.45768e-13	TRUE	DOWN
ENSG00000235257	NA	ITGA9-AS1	ITGA9 antisense RNA 1 [Source:HGNC Symbol;Acc:HGNC:49668]	104.072	-2.29286	0.31428	6.09209e-14	5.51327e-13	TRUE	DOWN
ENSG00000185347	283643	TEDC1	tubulin epsilon and delta complex 1 [Source:HGNC Symbol;Acc:HGNC:20127]	276.071	-1.78039	0.241048	6.17506e-14	5.58692e-13	TRUE	DOWN
ENSG00000015676	23386	NUDCD3	NudC domain containing 3 [Source:HGNC Symbol;Acc:HGNC:22208]	3473.48	0.936264	0.125273	6.17801e-14	5.58814e-13	TRUE	UP
ENSG00000079805	1785	DNM2	dynamin 2 [Source:HGNC Symbol;Acc:HGNC:2974]	6844.21	1.05571	0.141455	6.27516e-14	5.67454e-13	TRUE	UP
ENSG00000140365	54939	COMMD4	COMM domain containing 4 [Source:HGNC Symbol;Acc:HGNC:26027]	2194.46	-1.42772	0.192248	6.3895e-14	5.77645e-13	TRUE	DOWN
ENSG00000140199	9990	SLC12A6	solute carrier family 12 member 6 [Source:HGNC Symbol;Acc:HGNC:10914]	1222.51	1.77821	0.240922	6.43581e-14	5.81682e-13	TRUE	UP
ENSG00000051009	84067	FAM160A2	family with sequence similarity 160 member A2 [Source:HGNC Symbol;Acc:HGNC:25378]	813.287	1.47282	0.198488	6.44849e-14	5.82677e-13	TRUE	UP
ENSG00000177943	158056	MAMDC4	MAM domain containing 4 [Source:HGNC Symbol;Acc:HGNC:24083]	90.1563	2.77617	0.387525	6.51061e-14	5.88138e-13	TRUE	UP
ENSG00000184545	1850	DUSP8	dual specificity phosphatase 8 [Source:HGNC Symbol;Acc:HGNC:3074]	114.736	2.32464	0.319388	6.57192e-14	5.93524e-13	TRUE	UP
ENSG00000231210	NA	LINC01510	long intergenic non-protein coding RNA 1510 [Source:HGNC Symbol;Acc:HGNC:51196]	40.6653	-3.81408	0.561314	6.59177e-14	5.95163e-13	TRUE	DOWN
ENSG00000198865	100129792	CCDC152	coiled-coil domain containing 152 [Source:HGNC Symbol;Acc:HGNC:34438]	27.3129	-3.08155	0.436125	6.61007e-14	5.96661e-13	TRUE	DOWN
ENSG00000123643	206358	SLC36A1	solute carrier family 36 member 1 [Source:HGNC Symbol;Acc:HGNC:18761]	637.334	1.86487	0.253268	6.65371e-14	6.00445e-13	TRUE	UP
ENSG00000186468	6228	RPS23	ribosomal protein S23 [Source:HGNC Symbol;Acc:HGNC:10410]	2981.45	-2.56844	0.355892	6.71563e-14	6.05878e-13	TRUE	DOWN
ENSG00000258512	NA	LINC00239	long intergenic non-protein coding RNA 239 [Source:HGNC Symbol;Acc:HGNC:20119]	24.379	-3.33249	0.478022	6.92245e-14	6.24376e-13	TRUE	DOWN
ENSG00000167754	25818	KLK5	kallikrein related peptidase 5 [Source:HGNC Symbol;Acc:HGNC:6366]	159.788	-3.47629	0.502484	6.92556e-14	6.24495e-13	TRUE	DOWN
ENSG00000128581	64792	IFT22	intraflagellar transport 22 [Source:HGNC Symbol;Acc:HGNC:21895]	899.356	-1.3296	0.179105	7.05726e-14	6.36207e-13	TRUE	DOWN
ENSG00000140829	9785	DHX38	DEAH-box helicase 38 [Source:HGNC Symbol;Acc:HGNC:17211]	1680.45	1.33365	0.179662	7.06334e-14	6.36592e-13	TRUE	UP
ENSG00000130202	5819	NECTIN2	nectin cell adhesion molecule 2 [Source:HGNC Symbol;Acc:HGNC:9707]	6070.28	0.959351	0.12872	7.14989e-14	6.44226e-13	TRUE	UP
ENSG00000213864	NA	EEF1B2P2	eukaryotic translation elongation factor 1 beta 2 pseudogene 2 [Source:HGNC Symbol;Acc:HGNC:3209]	35.5543	-2.23836	0.30739	7.34935e-14	6.62028e-13	TRUE	DOWN
ENSG00000167280	64772	ENGASE	endo-beta-N-acetylglucosaminidase [Source:HGNC Symbol;Acc:HGNC:24622]	572.825	1.70526	0.231275	7.36306e-14	6.63092e-13	TRUE	UP
ENSG00000280128	NA	AL662795.2	TEC	117.78	3.01794	0.426847	7.44108e-14	6.69946e-13	TRUE	UP
ENSG00000115107	55240	STEAP3	STEAP3 metalloreductase [Source:HGNC Symbol;Acc:HGNC:24592]	2005.14	1.7516	0.237821	7.44877e-14	6.70466e-13	TRUE	UP
ENSG00000120685	80209	PROSER1	proline and serine rich 1 [Source:HGNC Symbol;Acc:HGNC:20291]	1550.85	1.37241	0.18517	7.47088e-14	6.72284e-13	TRUE	UP
ENSG00000102030	8260	NAA10	N(alpha)-acetyltransferase 10, NatA catalytic subunit [Source:HGNC Symbol;Acc:HGNC:18704]	1317.68	-1.74073	0.236318	7.48834e-14	6.73681e-13	TRUE	DOWN
ENSG00000221890	23467	NPTXR	neuronal pentraxin receptor [Source:HGNC Symbol;Acc:HGNC:7954]	73.4472	3.33415	0.479083	7.50079e-14	6.74628e-13	TRUE	UP
ENSG00000177595	55367	PIDD1	p53-induced death domain protein 1 [Source:HGNC Symbol;Acc:HGNC:16491]	1618.04	2.14348	0.293723	7.53312e-14	6.77362e-13	TRUE	UP
ENSG00000180596	8347	HIST1H2BC	histone cluster 1 H2B family member c [Source:HGNC Symbol;Acc:HGNC:4757]	754.439	-2.7416	0.383565	7.8727e-14	7.07715e-13	TRUE	DOWN
ENSG00000128602	6608	SMO	smoothened, frizzled class receptor [Source:HGNC Symbol;Acc:HGNC:11119]	170.846	2.09563	0.287046	7.88208e-14	7.08375e-13	TRUE	UP
ENSG00000148730	1979	EIF4EBP2	eukaryotic translation initiation factor 4E binding protein 2 [Source:HGNC Symbol;Acc:HGNC:3289]	3708.73	1.23022	0.165833	7.88565e-14	7.08515e-13	TRUE	UP
ENSG00000259354	NA	AC025580.2	novel transcript, antisense to SLC30A4	204.749	2.72895	0.381638	7.91207e-14	7.10706e-13	TRUE	UP
ENSG00000157259	57798	GATAD1	GATA zinc finger domain containing 1 [Source:HGNC Symbol;Acc:HGNC:29941]	1136.39	1.47553	0.199648	8.04011e-14	7.22022e-13	TRUE	UP
ENSG00000103275	7329	UBE2I	ubiquitin conjugating enzyme E2 I [Source:HGNC Symbol;Acc:HGNC:12485]	3531.96	-1.02402	0.137775	8.05974e-14	7.23599e-13	TRUE	DOWN
ENSG00000151461	26019	UPF2	UPF2 regulator of nonsense mediated mRNA decay [Source:HGNC Symbol;Acc:HGNC:17854]	803.779	-0.94627	0.127222	8.06778e-14	7.24135e-13	TRUE	DOWN
ENSG00000163171	10602	CDC42EP3	CDC42 effector protein 3 [Source:HGNC Symbol;Acc:HGNC:16943]	6509.84	1.62124	0.21992	8.09395e-14	7.26298e-13	TRUE	UP
ENSG00000171940	7764	ZNF217	zinc finger protein 217 [Source:HGNC Symbol;Acc:HGNC:13009]	1346.05	1.45877	0.197377	8.14649e-14	7.30826e-13	TRUE	UP
ENSG00000169253	NA	AL669983.1	ribosomal protein L36 (RPL36) pseudogene	29.2077	-3.22756	0.462018	8.15913e-14	7.31772e-13	TRUE	DOWN
ENSG00000148297	6837	MED22	mediator complex subunit 22 [Source:HGNC Symbol;Acc:HGNC:11477]	1031.47	1.08568	0.146199	8.16934e-14	7.32312e-13	TRUE	UP
ENSG00000099326	7593	MZF1	myeloid zinc finger 1 [Source:HGNC Symbol;Acc:HGNC:13108]	723.924	1.43836	0.194564	8.16824e-14	7.32312e-13	TRUE	UP
ENSG00000047056	22884	WDR37	WD repeat domain 37 [Source:HGNC Symbol;Acc:HGNC:31406]	1236.99	0.999298	0.13447	8.24361e-14	7.38781e-13	TRUE	UP
ENSG00000129422	57509	MTUS1	microtubule associated scaffold protein 1 [Source:HGNC Symbol;Acc:HGNC:29789]	4101.34	1.77962	0.24225	8.32713e-14	7.46075e-13	TRUE	UP
ENSG00000246898	NA	LINC00920	long intergenic non-protein coding RNA 920 [Source:HGNC Symbol;Acc:HGNC:48611]	111.157	-2.42587	0.336046	8.58348e-14	7.68846e-13	TRUE	DOWN
ENSG00000005882	5164	PDK2	pyruvate dehydrogenase kinase 2 [Source:HGNC Symbol;Acc:HGNC:8810]	588.674	1.70955	0.232545	8.63178e-14	7.72975e-13	TRUE	UP
ENSG00000086015	23139	MAST2	microtubule associated serine/threonine kinase 2 [Source:HGNC Symbol;Acc:HGNC:19035]	1023.24	1.84508	0.2518	8.88891e-14	7.95797e-13	TRUE	UP
ENSG00000165238	65268	WNK2	WNK lysine deficient protein kinase 2 [Source:HGNC Symbol;Acc:HGNC:14542]	562.477	2.79875	0.393453	8.94448e-14	8.00567e-13	TRUE	UP
ENSG00000174276	741	ZNHIT2	zinc finger HIT-type containing 2 [Source:HGNC Symbol;Acc:HGNC:1177]	730.768	-1.26766	0.171355	8.96871e-14	8.02531e-13	TRUE	DOWN
ENSG00000140564	5045	FURIN	furin, paired basic amino acid cleaving enzyme [Source:HGNC Symbol;Acc:HGNC:8568]	4287.73	1.89413	0.258849	9.03805e-14	8.08529e-13	TRUE	UP
ENSG00000101752	57534	MIB1	mindbomb E3 ubiquitin protein ligase 1 [Source:HGNC Symbol;Acc:HGNC:21086]	1287.2	1.60842	0.218582	9.06674e-14	8.10888e-13	TRUE	UP
ENSG00000231908	NA	IDH1-AS1	IDH1 antisense RNA 1 [Source:HGNC Symbol;Acc:HGNC:40292]	38.975	-3.16298	0.452386	9.18274e-14	8.21054e-13	TRUE	DOWN
ENSG00000196976	8270	LAGE3	L antigen family member 3 [Source:HGNC Symbol;Acc:HGNC:26058]	1025	-1.61712	0.219882	9.26327e-14	8.28042e-13	TRUE	DOWN
ENSG00000126003	5326	PLAGL2	PLAG1 like zinc finger 2 [Source:HGNC Symbol;Acc:HGNC:9047]	989.172	1.62985	0.221672	9.28158e-14	8.29467e-13	TRUE	UP
ENSG00000132405	57533	TBC1D14	TBC1 domain family member 14 [Source:HGNC Symbol;Acc:HGNC:29246]	1287.96	1.19437	0.161405	9.29404e-14	8.30369e-13	TRUE	UP
ENSG00000198898	830	CAPZA2	capping actin protein of muscle Z-line subunit alpha 2 [Source:HGNC Symbol;Acc:HGNC:1490]	8512.1	-1.22387	0.165532	9.54929e-14	8.52956e-13	TRUE	DOWN
ENSG00000196150	58500	ZNF250	zinc finger protein 250 [Source:HGNC Symbol;Acc:HGNC:13044]	650.471	1.23704	0.167397	9.7317e-14	8.69027e-13	TRUE	UP
ENSG00000083812	25799	ZNF324	zinc finger protein 324 [Source:HGNC Symbol;Acc:HGNC:14096]	601.137	1.65705	0.225708	9.80818e-14	8.75634e-13	TRUE	UP
ENSG00000197045	2764	GMFB	glia maturation factor beta [Source:HGNC Symbol;Acc:HGNC:4373]	2865.16	-1.24529	0.168593	9.93215e-14	8.86475e-13	TRUE	DOWN
ENSG00000221887	284293	HMSD	histocompatibility minor serpin domain containing [Source:HGNC Symbol;Acc:HGNC:23037]	33.5291	-3.8236	0.568078	9.96248e-14	8.88956e-13	TRUE	DOWN
ENSG00000131067	2686	GGT7	gamma-glutamyltransferase 7 [Source:HGNC Symbol;Acc:HGNC:4259]	334.633	2.14578	0.295687	1.01441e-13	9.0493e-13	TRUE	UP
ENSG00000073605	55876	GSDMB	gasdermin B [Source:HGNC Symbol;Acc:HGNC:23690]	920.562	2.21289	0.305586	1.02918e-13	9.17874e-13	TRUE	UP
ENSG00000218208	NA	RPS27AP11	ribosomal protein S27a pseudogene 11 [Source:HGNC Symbol;Acc:HGNC:36126]	52.8806	-2.62819	0.368025	1.03722e-13	9.24807e-13	TRUE	DOWN
ENSG00000173264	56834	GPR137	G protein-coupled receptor 137 [Source:HGNC Symbol;Acc:HGNC:24300]	958.187	1.50138	0.204204	1.04751e-13	9.33748e-13	TRUE	UP
ENSG00000096746	3189	HNRNPH3	heterogeneous nuclear ribonucleoprotein H3 [Source:HGNC Symbol;Acc:HGNC:5043]	3292.22	-1.06815	0.144471	1.05495e-13	9.40139e-13	TRUE	DOWN
ENSG00000164631	7559	ZNF12	zinc finger protein 12 [Source:HGNC Symbol;Acc:HGNC:12902]	1603.2	1.16079	0.157188	1.06446e-13	9.48376e-13	TRUE	UP
ENSG00000091127	54517	PUS7	pseudouridine synthase 7 [Source:HGNC Symbol;Acc:HGNC:26033]	674.824	-1.38172	0.187664	1.07101e-13	9.53963e-13	TRUE	DOWN
ENSG00000065457	23536	ADAT1	adenosine deaminase tRNA specific 1 [Source:HGNC Symbol;Acc:HGNC:228]	1409.05	0.987498	0.133533	1.09045e-13	9.71032e-13	TRUE	UP
ENSG00000214293	NA	APTR	Alu-mediated CDKN1A/p21 transcriptional regulator [Source:HGNC Symbol;Acc:HGNC:44173]	551.618	-1.44164	0.196111	1.11276e-13	9.90649e-13	TRUE	DOWN
ENSG00000213025	NA	COX20P1	COX20 pseudogene 1 [Source:HGNC Symbol;Acc:HGNC:31435]	26.0911	-2.934	0.416744	1.11975e-13	9.96614e-13	TRUE	DOWN
ENSG00000213080	NA	AL354714.2	spermine synthase (SMS) pseudogene	75.1149	-2.07707	0.286236	1.12138e-13	9.97815e-13	TRUE	DOWN
ENSG00000173276	49854	ZBTB21	zinc finger and BTB domain containing 21 [Source:HGNC Symbol;Acc:HGNC:13083]	553.857	1.71046	0.233834	1.13305e-13	1.00794e-12	TRUE	UP
ENSG00000166813	374654	KIF7	kinesin family member 7 [Source:HGNC Symbol;Acc:HGNC:30497]	101.067	2.7136	0.382088	1.16033e-13	1.03195e-12	TRUE	UP
ENSG00000000460	55732	C1orf112	chromosome 1 open reading frame 112 [Source:HGNC Symbol;Acc:HGNC:25565]	281.103	-1.76897	0.242256	1.17047e-13	1.0407e-12	TRUE	DOWN
ENSG00000072422	9886	RHOBTB1	Rho related BTB domain containing 1 [Source:HGNC Symbol;Acc:HGNC:18738]	438.847	1.61973	0.221201	1.17349e-13	1.04312e-12	TRUE	UP
ENSG00000090924	64857	PLEKHG2	pleckstrin homology and RhoGEF domain containing G2 [Source:HGNC Symbol;Acc:HGNC:29515]	401.417	1.78029	0.243889	1.17743e-13	1.04636e-12	TRUE	UP
ENSG00000123415	23583	SMUG1	single-strand-selective monofunctional uracil-DNA glycosylase 1 [Source:HGNC Symbol;Acc:HGNC:17148]	2079.41	-1.2947	0.175947	1.18183e-13	1.05e-12	TRUE	DOWN
ENSG00000067182	7132	TNFRSF1A	TNF receptor superfamily member 1A [Source:HGNC Symbol;Acc:HGNC:11916]	7428	1.28681	0.174867	1.18557e-13	1.05305e-12	TRUE	UP
ENSG00000040933	3631	INPP4A	inositol polyphosphate-4-phosphatase type I A [Source:HGNC Symbol;Acc:HGNC:6074]	1243.7	1.89161	0.259825	1.19456e-13	1.06078e-12	TRUE	UP
ENSG00000232442	NA	MHENCR	melanoma highly expressed competing endogenous lncRNA for miR-425 and miR-489 [Source:HGNC Symbol;Acc:HGNC:53110]	160.554	-2.0784	0.286802	1.2022e-13	1.06729e-12	TRUE	DOWN
ENSG00000240950	NA	AC021074.1	ribosomal protein L8 (RPL8) pseudogene	35.6721	-2.70847	0.38156	1.20345e-13	1.06813e-12	TRUE	DOWN
ENSG00000229119	NA	AC026403.1	60S acidic ribosomal protein (RPLP0) pseudogene	63.0532	-2.01781	0.278211	1.24843e-13	1.10777e-12	TRUE	DOWN
ENSG00000156050	145483	FAM161B	FAM161 centrosomal protein B [Source:HGNC Symbol;Acc:HGNC:19854]	219.751	1.78233	0.244519	1.26946e-13	1.12614e-12	TRUE	UP
ENSG00000237311	NA	AL034397.2	novel transcript	27.7592	-4.09143	0.621383	1.27672e-13	1.13229e-12	TRUE	DOWN
ENSG00000136021	55681	SCYL2	SCY1 like pseudokinase 2 [Source:HGNC Symbol;Acc:HGNC:19286]	3252.73	1.15858	0.157409	1.28038e-13	1.13526e-12	TRUE	UP
ENSG00000179967	NA	PPP1R14BP3	protein phosphatase 1 regulatory inhibitor subunit 14B pseudogene 3 [Source:HGNC Symbol;Acc:HGNC:16330]	110.428	-2.0371	0.281154	1.28408e-13	1.13796e-12	TRUE	DOWN
ENSG00000196396	5770	PTPN1	protein tyrosine phosphatase non-receptor type 1 [Source:HGNC Symbol;Acc:HGNC:9642]	1565.83	-1.11425	0.151318	1.28408e-13	1.13796e-12	TRUE	DOWN
ENSG00000111319	6337	SCNN1A	sodium channel epithelial 1 alpha subunit [Source:HGNC Symbol;Acc:HGNC:10599]	13096.2	1.31831	0.179484	1.28454e-13	1.13808e-12	TRUE	UP
ENSG00000083097	23033	DOP1A	DOP1 leucine zipper like protein A [Source:HGNC Symbol;Acc:HGNC:21194]	556.58	2.13452	0.295365	1.28759e-13	1.14049e-12	TRUE	UP
ENSG00000121579	80218	NAA50	N(alpha)-acetyltransferase 50, NatE catalytic subunit [Source:HGNC Symbol;Acc:HGNC:29533]	7056.16	-1.19695	0.162716	1.28852e-13	1.14103e-12	TRUE	DOWN
ENSG00000234840	NA	LINC01239	long intergenic non-protein coding RNA 1239 [Source:HGNC Symbol;Acc:HGNC:49796]	120.123	4.01927	0.607829	1.29313e-13	1.14482e-12	TRUE	UP
ENSG00000183853	55243	KIRREL1	kirre like nephrin family adhesion molecule 1 [Source:HGNC Symbol;Acc:HGNC:15734]	911.18	2.06201	0.284841	1.30068e-13	1.15121e-12	TRUE	UP
ENSG00000064309	50937	CDON	cell adhesion associated, oncogene regulated [Source:HGNC Symbol;Acc:HGNC:17104]	137.895	2.64719	0.37279	1.33675e-13	1.18284e-12	TRUE	UP
ENSG00000147144	90060	CCDC120	coiled-coil domain containing 120 [Source:HGNC Symbol;Acc:HGNC:28910]	563.412	1.57005	0.21476	1.34221e-13	1.18737e-12	TRUE	UP
ENSG00000228071	NA	RPL7P47	ribosomal protein L7 pseudogene 47 [Source:HGNC Symbol;Acc:HGNC:35913]	33.229	-2.57048	0.36103	1.35471e-13	1.19813e-12	TRUE	DOWN
ENSG00000083290	9706	ULK2	unc-51 like autophagy activating kinase 2 [Source:HGNC Symbol;Acc:HGNC:13480]	694.795	1.892	0.260493	1.35555e-13	1.19857e-12	TRUE	UP
ENSG00000261324	NA	AC010168.2	novel transcript, overlapping HIST4H4	107.471	2.76022	0.390645	1.36607e-13	1.20756e-12	TRUE	UP
ENSG00000188215	123879	DCUN1D3	defective in cullin neddylation 1 domain containing 3 [Source:HGNC Symbol;Acc:HGNC:28734]	604.826	1.29911	0.17703	1.3688e-13	1.20967e-12	TRUE	UP
ENSG00000135622	10505	SEMA4F	ssemaphorin 4F [Source:HGNC Symbol;Acc:HGNC:10734]	519.018	1.85495	0.255397	1.41805e-13	1.25288e-12	TRUE	UP
ENSG00000230291	NA	AC078817.1	ribosomal protein L26 (RPL26) pseudogene	13.5313	-3.85695	0.578786	1.43129e-13	1.26426e-12	TRUE	DOWN
ENSG00000177406	NA	AC021054.1	novel transcript	160.301	1.80844	0.248809	1.43779e-13	1.26968e-12	TRUE	UP
ENSG00000106635	9275	BCL7B	BAF chromatin remodeling complex subunit BCL7B [Source:HGNC Symbol;Acc:HGNC:1005]	2203.35	-0.806418	0.109426	1.44286e-13	1.27384e-12	TRUE	DOWN
ENSG00000198478	83699	SH3BGRL2	SH3 domain binding glutamate rich protein like 2 [Source:HGNC Symbol;Acc:HGNC:15567]	1729.2	1.90603	0.262816	1.44359e-13	1.27403e-12	TRUE	UP
ENSG00000237862	NA	Z94160.1	novel transcript	22.4494	-4.06722	0.618493	1.44381e-13	1.27403e-12	TRUE	DOWN
ENSG00000213970	NA	AC006122.1	ribosomal protein S15 (RPS15) pseudogene	66.7164	-2.5962	0.365453	1.44515e-13	1.2749e-12	TRUE	DOWN
ENSG00000214050	157574	FBXO16	F-box protein 16 [Source:HGNC Symbol;Acc:HGNC:13618]	253.425	-1.7791	0.244661	1.44974e-13	1.27862e-12	TRUE	DOWN
ENSG00000233184	NA	AC093157.1	novel transcript	224.654	-1.72522	0.237045	1.46621e-13	1.29282e-12	TRUE	DOWN
ENSG00000107882	51684	SUFU	SUFU negative regulator of hedgehog signaling [Source:HGNC Symbol;Acc:HGNC:16466]	673.227	1.80676	0.248695	1.47745e-13	1.3024e-12	TRUE	UP
ENSG00000225787	NA	LSM3P3	LSM3 homolog, U6 small nuclear RNA and mRNA degradation associated pseudogene 3 [Source:HGNC Symbol;Acc:HGNC:44348]	14.3826	-4.69272	0.745239	1.48311e-13	1.30706e-12	TRUE	DOWN
ENSG00000108515	2027	ENO3	enolase 3 [Source:HGNC Symbol;Acc:HGNC:3354]	143.393	2.57485	0.362393	1.49428e-13	1.31658e-12	TRUE	UP
ENSG00000145390	54532	USP53	ubiquitin specific peptidase 53 [Source:HGNC Symbol;Acc:HGNC:29255]	1310.69	1.21149	0.165173	1.49725e-13	1.31886e-12	TRUE	UP
ENSG00000177663	23765	IL17RA	interleukin 17 receptor A [Source:HGNC Symbol;Acc:HGNC:5985]	1544.12	1.21888	0.166223	1.51113e-13	1.33075e-12	TRUE	UP
ENSG00000004866	7982	ST7	suppression of tumorigenicity 7 [Source:HGNC Symbol;Acc:HGNC:11351]	844.572	-1.17111	0.159636	1.52131e-13	1.33938e-12	TRUE	DOWN
ENSG00000160294	8888	MCM3AP	minichromosome maintenance complex component 3 associated protein [Source:HGNC Symbol;Acc:HGNC:6946]	1136.54	1.44188	0.197279	1.52469e-13	1.34201e-12	TRUE	UP
ENSG00000116754	9295	SRSF11	serine and arginine rich splicing factor 11 [Source:HGNC Symbol;Acc:HGNC:10782]	5534.59	-0.963212	0.131046	1.54763e-13	1.36186e-12	TRUE	DOWN
ENSG00000141458	4864	NPC1	NPC intracellular cholesterol transporter 1 [Source:HGNC Symbol;Acc:HGNC:7897]	3604.26	1.9697	0.272463	1.58056e-13	1.3905e-12	TRUE	UP
ENSG00000198876	25853	DCAF12	DDB1 and CUL4 associated factor 12 [Source:HGNC Symbol;Acc:HGNC:19911]	4067.94	1.10466	0.150598	1.59819e-13	1.40565e-12	TRUE	UP
ENSG00000118242	55686	MREG	melanoregulin [Source:HGNC Symbol;Acc:HGNC:25478]	837.992	-1.72416	0.23732	1.61509e-13	1.42016e-12	TRUE	DOWN
ENSG00000102984	55565	ZNF821	zinc finger protein 821 [Source:HGNC Symbol;Acc:HGNC:28043]	199.038	1.78333	0.245793	1.62748e-13	1.43069e-12	TRUE	UP
ENSG00000111361	1967	EIF2B1	eukaryotic translation initiation factor 2B subunit alpha [Source:HGNC Symbol;Acc:HGNC:3257]	3313.7	-1.3779	0.188582	1.63307e-13	1.43525e-12	TRUE	DOWN
ENSG00000171444	4163	MCC	MCC regulator of WNT signaling pathway [Source:HGNC Symbol;Acc:HGNC:6935]	2549.16	1.1808	0.161212	1.64875e-13	1.44867e-12	TRUE	UP
ENSG00000140525	55215	FANCI	FA complementation group I [Source:HGNC Symbol;Acc:HGNC:25568]	610.905	-1.87664	0.259243	1.65067e-13	1.44999e-12	TRUE	DOWN
ENSG00000204271	169981	SPIN3	spindlin family member 3 [Source:HGNC Symbol;Acc:HGNC:27272]	610.334	1.14957	0.156917	1.66384e-13	1.46119e-12	TRUE	UP
ENSG00000111530	55832	CAND1	cullin associated and neddylation dissociated 1 [Source:HGNC Symbol;Acc:HGNC:30688]	6151.17	1.04941	0.143091	1.66691e-13	1.46352e-12	TRUE	UP
ENSG00000248988	NA	AC093700.1	proteasome (prosome, macropain) activator subunit 2 (PA28 beta) (PSME2) pseudogene	38.8404	-2.76245	0.39259	1.67678e-13	1.47181e-12	TRUE	DOWN
ENSG00000258920	NA	FOXN3-AS1	FOXN3 antisense RNA 1 [Source:HGNC Symbol;Acc:HGNC:44290]	81.5372	-2.46068	0.345715	1.68559e-13	1.47918e-12	TRUE	DOWN
ENSG00000165490	220042	DDIAS	DNA damage induced apoptosis suppressor [Source:HGNC Symbol;Acc:HGNC:26351]	165.434	-3.11932	0.450816	1.70278e-13	1.49389e-12	TRUE	DOWN
ENSG00000164463	153222	CREBRF	CREB3 regulatory factor [Source:HGNC Symbol;Acc:HGNC:24050]	811.328	2.15545	0.300094	1.72567e-13	1.51359e-12	TRUE	UP
ENSG00000137309	3159	HMGA1	high mobility group AT-hook 1 [Source:HGNC Symbol;Acc:HGNC:5010]	9751.43	-2.18502	0.304599	1.76563e-13	1.54826e-12	TRUE	DOWN
ENSG00000198551	199692	ZNF627	zinc finger protein 627 [Source:HGNC Symbol;Acc:HGNC:30570]	810.007	1.39798	0.191749	1.809e-13	1.58589e-12	TRUE	UP
ENSG00000106080	55033	FKBP14	FKBP prolyl isomerase 14 [Source:HGNC Symbol;Acc:HGNC:18625]	976.477	1.17077	0.160101	1.81193e-13	1.58806e-12	TRUE	UP
ENSG00000213399	NA	AC022210.1	ribosomal protein S2 (RPS2) pseudogene	81.0584	-2.40864	0.338312	1.82181e-13	1.59632e-12	TRUE	DOWN
ENSG00000103852	64927	TTC23	tetratricopeptide repeat domain 23 [Source:HGNC Symbol;Acc:HGNC:25730]	573.024	1.43455	0.19694	1.84207e-13	1.61367e-12	TRUE	UP
ENSG00000113248	56121	PCDHB15	protocadherin beta 15 [Source:HGNC Symbol;Acc:HGNC:8686]	84.8532	3.24966	0.473626	1.84902e-13	1.61935e-12	TRUE	UP
ENSG00000198133	161145	TMEM229B	transmembrane protein 229B [Source:HGNC Symbol;Acc:HGNC:20130]	834.91	2.86732	0.410231	1.86594e-13	1.63376e-12	TRUE	UP
ENSG00000110060	83480	PUS3	pseudouridine synthase 3 [Source:HGNC Symbol;Acc:HGNC:25461]	594.042	-1.29539	0.177566	1.89201e-13	1.65617e-12	TRUE	DOWN
ENSG00000006118	54972	TMEM132A	transmembrane protein 132A [Source:HGNC Symbol;Acc:HGNC:31092]	6022.9	2.37768	0.33392	1.90799e-13	1.66974e-12	TRUE	UP
ENSG00000161179	150223	YDJC	YdjC chitooligosaccharide deacetylase homolog [Source:HGNC Symbol;Acc:HGNC:27158]	2630.46	-1.34008	0.183845	1.91438e-13	1.67492e-12	TRUE	DOWN
ENSG00000213448	NA	RPS23P2	ribosomal protein S23 pseudogene 2 [Source:HGNC Symbol;Acc:HGNC:36568]	22.2787	-2.89601	0.415092	1.91557e-13	1.67554e-12	TRUE	DOWN
ENSG00000154743	80746	TSEN2	tRNA splicing endonuclease subunit 2 [Source:HGNC Symbol;Acc:HGNC:28422]	701.566	-1.60667	0.22137	1.91869e-13	1.67784e-12	TRUE	DOWN
ENSG00000173156	29984	RHOD	ras homolog family member D [Source:HGNC Symbol;Acc:HGNC:670]	6125.43	-1.54358	0.21245	1.92152e-13	1.67991e-12	TRUE	DOWN
ENSG00000211891	NA	IGHE	immunoglobulin heavy constant epsilon [Source:HGNC Symbol;Acc:HGNC:5522]	34.4792	-8.41655	1.38443	1.93988e-13	1.69553e-12	TRUE	DOWN
ENSG00000163032	7447	VSNL1	visinin like 1 [Source:HGNC Symbol;Acc:HGNC:12722]	1665.55	-3.33054	0.488051	1.94642e-13	1.70082e-12	TRUE	DOWN
ENSG00000196353	131034	CPNE4	copine 4 [Source:HGNC Symbol;Acc:HGNC:2317]	393.713	3.37858	0.49642	1.95072e-13	1.70415e-12	TRUE	UP
ENSG00000165632	83860	TAF3	TATA-box binding protein associated factor 3 [Source:HGNC Symbol;Acc:HGNC:17303]	696.98	-0.757953	0.103389	1.96245e-13	1.71397e-12	TRUE	DOWN
ENSG00000009335	9690	UBE3C	ubiquitin protein ligase E3C [Source:HGNC Symbol;Acc:HGNC:16803]	3244.64	1.27467	0.174805	1.96886e-13	1.71914e-12	TRUE	UP
ENSG00000125505	79143	MBOAT7	membrane bound O-acyltransferase domain containing 7 [Source:HGNC Symbol;Acc:HGNC:15505]	5396.4	1.40728	0.193394	1.99028e-13	1.73741e-12	TRUE	UP
ENSG00000255282	NA	WTAPP1	Wilms tumor 1 associated protein pseudogene 1 [Source:HGNC Symbol;Acc:HGNC:44115]	112.733	2.38715	0.335646	1.99502e-13	1.74112e-12	TRUE	UP
ENSG00000168140	114990	VASN	vasorin [Source:HGNC Symbol;Acc:HGNC:18517]	1892.55	2.00115	0.278282	2.00712e-13	1.75124e-12	TRUE	UP
ENSG00000169093	8623	ASMTL	acetylserotonin O-methyltransferase like [Source:HGNC Symbol;Acc:HGNC:751]	568.819	-1.53174	0.211003	2.03478e-13	1.77493e-12	TRUE	DOWN
ENSG00000120539	84930	MASTL	microtubule associated serine/threonine kinase like [Source:HGNC Symbol;Acc:HGNC:19042]	344.983	-1.57053	0.216521	2.05075e-13	1.78842e-12	TRUE	DOWN
ENSG00000163597	NA	SNHG16	small nucleolar RNA host gene 16 [Source:HGNC Symbol;Acc:HGNC:44352]	1811.34	-1.69304	0.233956	2.05892e-13	1.7951e-12	TRUE	DOWN
ENSG00000142686	127703	C1orf216	chromosome 1 open reading frame 216 [Source:HGNC Symbol;Acc:HGNC:26800]	1105.51	1.82436	0.252811	2.07179e-13	1.80586e-12	TRUE	UP
ENSG00000175591	5029	P2RY2	purinergic receptor P2Y2 [Source:HGNC Symbol;Acc:HGNC:8541]	1538.14	-2.0242	0.281835	2.07757e-13	1.81045e-12	TRUE	DOWN
ENSG00000114450	59345	GNB4	G protein subunit beta 4 [Source:HGNC Symbol;Acc:HGNC:20731]	362.855	-1.7533	0.242619	2.07986e-13	1.812e-12	TRUE	DOWN
ENSG00000186814	100101467	ZSCAN30	zinc finger and SCAN domain containing 30 [Source:HGNC Symbol;Acc:HGNC:33517]	490.866	1.72469	0.238549	2.09239e-13	1.82246e-12	TRUE	UP
ENSG00000196263	57573	ZNF471	zinc finger protein 471 [Source:HGNC Symbol;Acc:HGNC:23226]	203.628	1.84322	0.255598	2.10121e-13	1.82969e-12	TRUE	UP
ENSG00000155463	5018	OXA1L	OXA1L mitochondrial inner membrane protein [Source:HGNC Symbol;Acc:HGNC:8526]	3171.83	-1.27194	0.174681	2.13154e-13	1.85564e-12	TRUE	DOWN
ENSG00000219797	NA	PPIAP9	peptidylprolyl isomerase A pseudogene 9 [Source:HGNC Symbol;Acc:HGNC:9272]	21.4801	-2.81403	0.402917	2.17842e-13	1.89597e-12	TRUE	DOWN
ENSG00000276527	NA	AL356515.1	novel transcript	20.0675	-4.9038	0.798905	2.1813e-13	1.89802e-12	TRUE	DOWN
ENSG00000167755	5653	KLK6	kallikrein related peptidase 6 [Source:HGNC Symbol;Acc:HGNC:6367]	701.369	-2.83454	0.40629	2.19716e-13	1.91134e-12	TRUE	DOWN
ENSG00000213799	91664	ZNF845	zinc finger protein 845 [Source:HGNC Symbol;Acc:HGNC:25112]	593.274	1.38838	0.191094	2.1979e-13	1.91151e-12	TRUE	UP
ENSG00000270504	NA	AL391422.4	novel transcript, antisense to PXDC1	101.188	2.36784	0.333416	2.22102e-13	1.93114e-12	TRUE	UP
ENSG00000197548	10533	ATG7	autophagy related 7 [Source:HGNC Symbol;Acc:HGNC:16935]	1199.29	-1.30183	0.179018	2.23659e-13	1.94419e-12	TRUE	DOWN
ENSG00000164151	23379	ICE1	interactor of little elongation complex ELL subunit 1 [Source:HGNC Symbol;Acc:HGNC:29154]	949.895	1.32706	0.182571	2.24956e-13	1.95498e-12	TRUE	UP
ENSG00000108406	79665	DHX40	DEAH-box helicase 40 [Source:HGNC Symbol;Acc:HGNC:18018]	1276.39	1.4613	0.201494	2.27952e-13	1.98053e-12	TRUE	UP
ENSG00000169436	169044	COL22A1	collagen type XXII alpha 1 chain [Source:HGNC Symbol;Acc:HGNC:22989]	156.763	3.97572	0.607416	2.28065e-13	1.98102e-12	TRUE	UP
ENSG00000213239	NA	NPM1P32	nucleophosmin 1 pseudogene 32 [Source:HGNC Symbol;Acc:HGNC:45211]	27.7466	-2.92067	0.420598	2.28234e-13	1.98199e-12	TRUE	DOWN
ENSG00000129455	11202	KLK8	kallikrein related peptidase 8 [Source:HGNC Symbol;Acc:HGNC:6369]	407.568	-4.63143	0.740276	2.29138e-13	1.98935e-12	TRUE	DOWN
ENSG00000105988	NA	NHP2P1	NHP2 ribonucleoprotein pseudogene 1 [Source:HGNC Symbol;Acc:HGNC:23582]	50.3954	-2.71611	0.387735	2.30947e-13	2.00455e-12	TRUE	DOWN
ENSG00000117054	34	ACADM	acyl-CoA dehydrogenase medium chain [Source:HGNC Symbol;Acc:HGNC:89]	2040.68	-1.68272	0.233014	2.32437e-13	2.01699e-12	TRUE	DOWN
ENSG00000197323	51592	TRIM33	tripartite motif containing 33 [Source:HGNC Symbol;Acc:HGNC:16290]	1852.64	0.974483	0.133593	2.33144e-13	2.02262e-12	TRUE	UP
ENSG00000122218	1314	COPA	coatomer protein complex subunit alpha [Source:HGNC Symbol;Acc:HGNC:2230]	9744.59	1.16251	0.159715	2.34647e-13	2.03516e-12	TRUE	UP
ENSG00000119899	26503	SLC17A5	solute carrier family 17 member 5 [Source:HGNC Symbol;Acc:HGNC:10933]	2511.62	1.24229	0.170852	2.35058e-13	2.03822e-12	TRUE	UP
ENSG00000165821	6297	SALL2	spalt like transcription factor 2 [Source:HGNC Symbol;Acc:HGNC:10526]	84.5193	3.83348	0.581075	2.38647e-13	2.06882e-12	TRUE	UP
ENSG00000089006	27131	SNX5	sorting nexin 5 [Source:HGNC Symbol;Acc:HGNC:14969]	2583.31	-1.21053	0.166474	2.39476e-13	2.0755e-12	TRUE	DOWN
ENSG00000131791	5565	PRKAB2	protein kinase AMP-activated non-catalytic subunit beta 2 [Source:HGNC Symbol;Acc:HGNC:9379]	1100.23	1.55728	0.215282	2.40163e-13	2.08094e-12	TRUE	UP
ENSG00000176994	140775	SMCR8	SMCR8-C9orf72 complex subunit [Source:HGNC Symbol;Acc:HGNC:17921]	490.089	2.3238	0.32731	2.42587e-13	2.10142e-12	TRUE	UP
ENSG00000087842	8544	PIR	pirin [Source:HGNC Symbol;Acc:HGNC:30048]	1368.84	-2.65438	0.378347	2.42693e-13	2.10182e-12	TRUE	DOWN
ENSG00000143033	22823	MTF2	metal response element binding transcription factor 2 [Source:HGNC Symbol;Acc:HGNC:29535]	1834.33	-0.89273	0.122391	2.43585e-13	2.10902e-12	TRUE	DOWN
ENSG00000175390	8665	EIF3F	eukaryotic translation initiation factor 3 subunit F [Source:HGNC Symbol;Acc:HGNC:3275]	3847.71	-1.37848	0.190074	2.44076e-13	2.11275e-12	TRUE	DOWN
ENSG00000101544	22850	ADNP2	ADNP homeobox 2 [Source:HGNC Symbol;Acc:HGNC:23803]	600.984	1.20478	0.165745	2.45319e-13	2.12299e-12	TRUE	UP
ENSG00000121900	113452	TMEM54	transmembrane protein 54 [Source:HGNC Symbol;Acc:HGNC:24143]	3333.35	-1.36992	0.188893	2.45695e-13	2.12571e-12	TRUE	DOWN
ENSG00000272734	NA	ADIRF-AS1	ADIRF antisense RNA 1 [Source:HGNC Symbol;Acc:HGNC:45127]	119.763	-2.39514	0.338436	2.5329e-13	2.19089e-12	TRUE	DOWN
ENSG00000124688	9587	MAD2L1BP	MAD2L1 binding protein [Source:HGNC Symbol;Acc:HGNC:21059]	2199.32	-1.35793	0.187336	2.5484e-13	2.20374e-12	TRUE	DOWN
ENSG00000135476	9700	ESPL1	extra spindle pole bodies like 1, separase [Source:HGNC Symbol;Acc:HGNC:16856]	72.4655	-2.61423	0.372541	2.59854e-13	2.24655e-12	TRUE	DOWN
ENSG00000206530	55779	CFAP44	cilia and flagella associated protein 44 [Source:HGNC Symbol;Acc:HGNC:25631]	114.522	2.87398	0.41419	2.63042e-13	2.27355e-12	TRUE	UP
ENSG00000137145	55667	DENND4C	DENN domain containing 4C [Source:HGNC Symbol;Acc:HGNC:26079]	1939.76	1.96398	0.274328	2.65648e-13	2.29551e-12	TRUE	UP
ENSG00000158019	9577	BABAM2	BRISC and BRCA1 A complex member 2 [Source:HGNC Symbol;Acc:HGNC:1106]	1126.43	-2.08617	0.29237	2.68519e-13	2.31975e-12	TRUE	DOWN
ENSG00000180389	NA	ATP5F1EP2	ATP synthase F1 subunit epsilon pseudogene 2 [Source:HGNC Symbol;Acc:HGNC:34026]	83.9612	-2.1799	0.306342	2.70172e-13	2.33345e-12	TRUE	DOWN
ENSG00000219747	NA	AL133260.1	60S ribosomal protein L32 (RPL32) pseudogene	60.8743	-3.01753	0.438116	2.71305e-13	2.34266e-12	TRUE	DOWN
ENSG00000130203	348	APOE	apolipoprotein E [Source:HGNC Symbol;Acc:HGNC:613]	2218.4	3.43739	0.510429	2.73468e-13	2.36075e-12	TRUE	UP
ENSG00000227403	NA	LINC01806	long intergenic non-protein coding RNA 1806 [Source:HGNC Symbol;Acc:HGNC:52599]	30.7105	-2.65676	0.379733	2.77121e-13	2.3917e-12	TRUE	DOWN
ENSG00000105767	199731	CADM4	cell adhesion molecule 4 [Source:HGNC Symbol;Acc:HGNC:30825]	233.595	1.3993	0.193473	2.77659e-13	2.39575e-12	TRUE	UP
ENSG00000008853	23221	RHOBTB2	Rho related BTB domain containing 2 [Source:HGNC Symbol;Acc:HGNC:18756]	1061.41	1.86384	0.260017	2.81487e-13	2.42818e-12	TRUE	UP
ENSG00000154122	56172	ANKH	ANKH inorganic pyrophosphate transport regulator [Source:HGNC Symbol;Acc:HGNC:15492]	7503.88	3.28929	0.484745	2.82107e-13	2.43293e-12	TRUE	UP
ENSG00000138606	90525	SHF	Src homology 2 domain containing F [Source:HGNC Symbol;Acc:HGNC:25116]	132.22	1.91159	0.266995	2.82753e-13	2.4379e-12	TRUE	UP
ENSG00000120992	10434	LYPLA1	lysophospholipase 1 [Source:HGNC Symbol;Acc:HGNC:6737]	5281.53	-1.39267	0.192623	2.84414e-13	2.45162e-12	TRUE	DOWN
ENSG00000065060	54887	UHRF1BP1	UHRF1 binding protein 1 [Source:HGNC Symbol;Acc:HGNC:21216]	558.711	1.91044	0.266932	2.88586e-13	2.48697e-12	TRUE	UP
ENSG00000107798	3988	LIPA	lipase A, lysosomal acid type [Source:HGNC Symbol;Acc:HGNC:6617]	5775.27	-1.62626	0.225896	2.89806e-13	2.49687e-12	TRUE	DOWN
ENSG00000186222	55330	BLOC1S4	biogenesis of lysosomal organelles complex 1 subunit 4 [Source:HGNC Symbol;Acc:HGNC:24206]	2108.21	-1.28636	0.17775	2.93258e-13	2.52599e-12	TRUE	DOWN
ENSG00000177551	4808	NHLH2	nescient helix-loop-helix 2 [Source:HGNC Symbol;Acc:HGNC:7818]	586.953	2.93781	0.425632	2.9447e-13	2.53581e-12	TRUE	UP
ENSG00000187372	56123	PCDHB13	protocadherin beta 13 [Source:HGNC Symbol;Acc:HGNC:8684]	86.0142	3.48836	0.520501	2.9819e-13	2.56721e-12	TRUE	UP
ENSG00000152767	10160	FARP1	FERM, ARH/RhoGEF and pleckstrin domain protein 1 [Source:HGNC Symbol;Acc:HGNC:3591]	1156.46	1.45717	0.201959	3.00708e-13	2.58824e-12	TRUE	UP
ENSG00000232040	114821	ZBED9	zinc finger BED-type containing 9 [Source:HGNC Symbol;Acc:HGNC:13851]	298.599	1.3307	0.184106	3.03142e-13	2.60837e-12	TRUE	UP
ENSG00000101680	284217	LAMA1	laminin subunit alpha 1 [Source:HGNC Symbol;Acc:HGNC:6481]	332.288	2.33113	0.32986	3.03195e-13	2.60837e-12	TRUE	UP
ENSG00000289353	NA	NA	NA	157.971	2.55234	0.364019	3.04868e-13	2.62212e-12	TRUE	UP
ENSG00000175920	285489	DOK7	docking protein 7 [Source:HGNC Symbol;Acc:HGNC:26594]	258.357	-2.06352	0.289797	3.08458e-13	2.65235e-12	TRUE	DOWN
ENSG00000173064	283450	HECTD4	HECT domain E3 ubiquitin protein ligase 4 [Source:HGNC Symbol;Acc:HGNC:26611]	869.825	1.84889	0.258323	3.10043e-13	2.66532e-12	TRUE	UP
ENSG00000156113	3778	KCNMA1	potassium calcium-activated channel subfamily M alpha 1 [Source:HGNC Symbol;Acc:HGNC:6284]	222.036	-2.78386	0.401004	3.12509e-13	2.68586e-12	TRUE	DOWN
ENSG00000172757	1072	CFL1	cofilin 1 [Source:HGNC Symbol;Acc:HGNC:1874]	27755	-1.58089	0.219819	3.19611e-13	2.74623e-12	TRUE	DOWN
ENSG00000075142	6717	SRI	sorcin [Source:HGNC Symbol;Acc:HGNC:11292]	8971.08	-1.54068	0.214081	3.19929e-13	2.74828e-12	TRUE	DOWN
ENSG00000111358	2967	GTF2H3	general transcription factor IIH subunit 3 [Source:HGNC Symbol;Acc:HGNC:4657]	817.4	-1.36347	0.188923	3.20057e-13	2.7487e-12	TRUE	DOWN
ENSG00000079337	10411	RAPGEF3	Rap guanine nucleotide exchange factor 3 [Source:HGNC Symbol;Acc:HGNC:16629]	1187.43	1.654	0.230317	3.21164e-13	2.75753e-12	TRUE	UP
ENSG00000189159	51155	JPT1	Jupiter microtubule associated homolog 1 [Source:HGNC Symbol;Acc:HGNC:14569]	13249.3	-2.09139	0.294181	3.22152e-13	2.76534e-12	TRUE	DOWN
ENSG00000189007	134637	ADAT2	adenosine deaminase tRNA specific 2 [Source:HGNC Symbol;Acc:HGNC:21172]	282.627	-1.56812	0.218078	3.26097e-13	2.79852e-12	TRUE	DOWN
ENSG00000171612	84275	SLC25A33	solute carrier family 25 member 33 [Source:HGNC Symbol;Acc:HGNC:29681]	852.795	-1.52218	0.211528	3.26706e-13	2.80306e-12	TRUE	DOWN
ENSG00000204681	2550	GABBR1	gamma-aminobutyric acid type B receptor subunit 1 [Source:HGNC Symbol;Acc:HGNC:4070]	254.365	2.19211	0.309369	3.29767e-13	2.82863e-12	TRUE	UP
ENSG00000255857	NA	PXN-AS1	PXN antisense RNA 1 [Source:HGNC Symbol;Acc:HGNC:44123]	65.9188	-1.9294	0.270499	3.36414e-13	2.88494e-12	TRUE	DOWN
ENSG00000130720	84929	FIBCD1	fibrinogen C domain containing 1 [Source:HGNC Symbol;Acc:HGNC:25922]	85.3851	-3.20835	0.472777	3.44536e-13	2.95387e-12	TRUE	DOWN
ENSG00000100664	1983	EIF5	eukaryotic translation initiation factor 5 [Source:HGNC Symbol;Acc:HGNC:3299]	13784.9	-1.23211	0.170686	3.48756e-13	2.98931e-12	TRUE	DOWN
ENSG00000142230	10055	SAE1	SUMO1 activating enzyme subunit 1 [Source:HGNC Symbol;Acc:HGNC:30660]	5391	-1.07645	0.148882	3.53795e-13	3.03176e-12	TRUE	DOWN
ENSG00000227500	113178	SCAMP4	secretory carrier membrane protein 4 [Source:HGNC Symbol;Acc:HGNC:30385]	1742.92	1.0637	0.147123	3.572e-13	3.06019e-12	TRUE	UP
ENSG00000197841	339318	ZNF181	zinc finger protein 181 [Source:HGNC Symbol;Acc:HGNC:12971]	396.766	1.41703	0.196973	3.63167e-13	3.11055e-12	TRUE	UP
ENSG00000109089	30850	CDR2L	cerebellar degeneration related protein 2 like [Source:HGNC Symbol;Acc:HGNC:29999]	970.159	1.74956	0.244689	3.65155e-13	3.12681e-12	TRUE	UP
ENSG00000087266	6452	SH3BP2	SH3 domain binding protein 2 [Source:HGNC Symbol;Acc:HGNC:10825]	1478.42	1.28466	0.178279	3.6873e-13	3.15665e-12	TRUE	UP
ENSG00000163219	9938	ARHGAP25	Rho GTPase activating protein 25 [Source:HGNC Symbol;Acc:HGNC:28951]	166.035	-2.20941	0.312665	3.69238e-13	3.16023e-12	TRUE	DOWN
ENSG00000160124	131076	CCDC58	coiled-coil domain containing 58 [Source:HGNC Symbol;Acc:HGNC:31136]	807.056	-3.62841	0.548549	3.70264e-13	3.16823e-12	TRUE	DOWN
ENSG00000145246	57205	ATP10D	ATPase phospholipid transporting 10D (putative) [Source:HGNC Symbol;Acc:HGNC:13549]	1569.45	1.40742	0.195681	3.70417e-13	3.16877e-12	TRUE	UP
ENSG00000101363	63905	MANBAL	mannosidase beta like [Source:HGNC Symbol;Acc:HGNC:15799]	3596.21	-1.31508	0.182596	3.70699e-13	3.17041e-12	TRUE	DOWN
ENSG00000136827	1861	TOR1A	torsin family 1 member A [Source:HGNC Symbol;Acc:HGNC:3098]	3797.89	-0.74901	0.10338	3.72497e-13	3.18501e-12	TRUE	DOWN
ENSG00000086189	27292	DIMT1	DIMT1 rRNA methyltransferase and ribosome maturation factor [Source:HGNC Symbol;Acc:HGNC:30217]	1682	-1.32442	0.183949	3.74034e-13	3.19737e-12	TRUE	DOWN
ENSG00000156345	23552	CDK20	cyclin dependent kinase 20 [Source:HGNC Symbol;Acc:HGNC:21420]	319.429	1.54269	0.215189	3.91097e-13	3.34241e-12	TRUE	UP
ENSG00000105520	64748	PLPPR2	phospholipid phosphatase related 2 [Source:HGNC Symbol;Acc:HGNC:29566]	841.624	1.44521	0.201277	3.92464e-13	3.35328e-12	TRUE	UP
ENSG00000054690	57475	PLEKHH1	pleckstrin homology, MyTH4 and FERM domain containing H1 [Source:HGNC Symbol;Acc:HGNC:17733]	305.413	2.10041	0.296682	3.93616e-13	3.3623e-12	TRUE	UP
ENSG00000057608	2665	GDI2	GDP dissociation inhibitor 2 [Source:HGNC Symbol;Acc:HGNC:4227]	10349.2	-0.892297	0.123463	3.99305e-13	3.41007e-12	TRUE	DOWN
ENSG00000099942	1399	CRKL	CRK like proto-oncogene, adaptor protein [Source:HGNC Symbol;Acc:HGNC:2363]	3741.67	1.07723	0.14937	4.04905e-13	3.45704e-12	TRUE	UP
ENSG00000099810	4507	MTAP	methylthioadenosine phosphorylase [Source:HGNC Symbol;Acc:HGNC:7413]	1694.31	-1.07297	0.14878	4.05941e-13	3.46504e-12	TRUE	DOWN
ENSG00000106868	64420	SUSD1	sushi domain containing 1 [Source:HGNC Symbol;Acc:HGNC:25413]	925.743	1.06951	0.148322	4.10179e-13	3.50037e-12	TRUE	UP
ENSG00000196511	27010	TPK1	thiamin pyrophosphokinase 1 [Source:HGNC Symbol;Acc:HGNC:17358]	206.565	-1.38625	0.193056	4.10963e-13	3.5062e-12	TRUE	DOWN
ENSG00000168899	10791	VAMP5	vesicle associated membrane protein 5 [Source:HGNC Symbol;Acc:HGNC:12646]	1484.39	-2.26891	0.322359	4.11372e-13	3.50884e-12	TRUE	DOWN
ENSG00000118873	25782	RAB3GAP2	RAB3 GTPase activating non-catalytic protein subunit 2 [Source:HGNC Symbol;Acc:HGNC:17168]	1650.34	1.10773	0.153704	4.12181e-13	3.51488e-12	TRUE	UP
ENSG00000187257	222194	RSBN1L	round spermatid basic protein 1 like [Source:HGNC Symbol;Acc:HGNC:24765]	897.939	-1.39055	0.193694	4.13889e-13	3.52858e-12	TRUE	DOWN
ENSG00000168118	5867	RAB4A	RAB4A, member RAS oncogene family [Source:HGNC Symbol;Acc:HGNC:9781]	2817.99	-1.21479	0.168834	4.1905e-13	3.57172e-12	TRUE	DOWN
ENSG00000101189	55257	MRGBP	MRG domain binding protein [Source:HGNC Symbol;Acc:HGNC:15866]	1170.38	-0.923613	0.127975	4.23515e-13	3.6089e-12	TRUE	DOWN
ENSG00000177096	150368	PHETA2	PH domain containing endocytic trafficking adaptor 2 [Source:HGNC Symbol;Acc:HGNC:27161]	517.845	1.91188	0.269134	4.23785e-13	3.61032e-12	TRUE	UP
ENSG00000162702	23528	ZNF281	zinc finger protein 281 [Source:HGNC Symbol;Acc:HGNC:13075]	1774.35	0.906675	0.12561	4.23914e-13	3.61054e-12	TRUE	UP
ENSG00000111269	1389	CREBL2	cAMP responsive element binding protein like 2 [Source:HGNC Symbol;Acc:HGNC:2350]	1302.95	1.28395	0.178664	4.25628e-13	3.62425e-12	TRUE	UP
ENSG00000288701	NA	NA	NA	1538.32	1.68398	0.235932	4.28728e-13	3.64976e-12	TRUE	UP
ENSG00000104805	4924	NUCB1	nucleobindin 1 [Source:HGNC Symbol;Acc:HGNC:8043]	2368.17	1.04821	0.145468	4.30451e-13	3.66355e-12	TRUE	UP
ENSG00000108773	2648	KAT2A	lysine acetyltransferase 2A [Source:HGNC Symbol;Acc:HGNC:4201]	872.174	1.54327	0.215674	4.31078e-13	3.66799e-12	TRUE	UP
ENSG00000158806	10361	NPM2	nucleophosmin/nucleoplasmin 2 [Source:HGNC Symbol;Acc:HGNC:7930]	425.188	2.306	0.328333	4.31753e-13	3.67284e-12	TRUE	UP
ENSG00000086666	54469	ZFAND6	zinc finger AN1-type containing 6 [Source:HGNC Symbol;Acc:HGNC:30164]	6348.94	-1.48499	0.207362	4.35482e-13	3.70366e-12	TRUE	DOWN
ENSG00000135966	9392	TGFBRAP1	transforming growth factor beta receptor associated protein 1 [Source:HGNC Symbol;Acc:HGNC:16836]	1514.23	1.44022	0.200992	4.38725e-13	3.73034e-12	TRUE	UP
ENSG00000179115	2193	FARSA	phenylalanyl-tRNA synthetase subunit alpha [Source:HGNC Symbol;Acc:HGNC:3592]	5111.99	-1.37749	0.192064	4.40457e-13	3.74415e-12	TRUE	DOWN
ENSG00000189136	NA	UBE2Q2P1	ubiquitin conjugating enzyme E2 Q2 pseudogene 1 [Source:HGNC Symbol;Acc:HGNC:37439]	307.753	2.18896	0.310674	4.41278e-13	3.75022e-12	TRUE	UP
ENSG00000088451	23483	TGDS	TDP-glucose 4,6-dehydratase [Source:HGNC Symbol;Acc:HGNC:20324]	720.636	-1.57383	0.220171	4.42023e-13	3.75564e-12	TRUE	DOWN
ENSG00000181315	79692	ZNF322	zinc finger protein 322 [Source:HGNC Symbol;Acc:HGNC:23640]	409.935	1.33189	0.185605	4.43336e-13	3.76588e-12	TRUE	UP
ENSG00000155363	4343	MOV10	Mov10 RISC complex RNA helicase [Source:HGNC Symbol;Acc:HGNC:7200]	3892.38	0.910942	0.126339	4.48235e-13	3.80657e-12	TRUE	UP
ENSG00000204237	339229	OXLD1	oxidoreductase like domain containing 1 [Source:HGNC Symbol;Acc:HGNC:27901]	1852.38	-1.16073	0.161468	4.55806e-13	3.86993e-12	TRUE	DOWN
ENSG00000104731	54758	KLHDC4	kelch domain containing 4 [Source:HGNC Symbol;Acc:HGNC:25272]	759.392	-1.15548	0.160738	4.57521e-13	3.88355e-12	TRUE	DOWN
ENSG00000147118	7569	ZNF182	zinc finger protein 182 [Source:HGNC Symbol;Acc:HGNC:13001]	333.932	1.73509	0.243686	4.61e-13	3.91213e-12	TRUE	UP
ENSG00000254858	84769	MPV17L2	MPV17 mitochondrial inner membrane protein like 2 [Source:HGNC Symbol;Acc:HGNC:28177]	1238.57	-1.29488	0.180497	4.62439e-13	3.9234e-12	TRUE	DOWN
ENSG00000129682	2258	FGF13	fibroblast growth factor 13 [Source:HGNC Symbol;Acc:HGNC:3670]	164.484	3.43921	0.516711	4.62985e-13	3.92708e-12	TRUE	UP
ENSG00000235449	NA	AC098934.3	cytochrome c oxidase subunit VIIc (COX7C) pseudogene	19.574	-2.9402	0.430336	4.76462e-13	4.04041e-12	TRUE	DOWN
ENSG00000145217	10861	SLC26A1	solute carrier family 26 member 1 [Source:HGNC Symbol;Acc:HGNC:10993]	89.0597	2.85876	0.416931	4.83215e-13	4.09668e-12	TRUE	UP
ENSG00000268412	NA	TRMT112P6	tRNA methyltransferase subunit 11-2 pseudogene 6 [Source:HGNC Symbol;Acc:HGNC:44025]	39.7359	-2.54811	0.366922	4.93921e-13	4.18643e-12	TRUE	DOWN
ENSG00000166226	10576	CCT2	chaperonin containing TCP1 subunit 2 [Source:HGNC Symbol;Acc:HGNC:1615]	10051.7	-1.45187	0.203146	4.97587e-13	4.21648e-12	TRUE	DOWN
ENSG00000179222	9500	MAGED1	MAGE family member D1 [Source:HGNC Symbol;Acc:HGNC:6813]	9354.74	1.06223	0.147844	4.97876e-13	4.21791e-12	TRUE	UP
ENSG00000184182	140739	UBE2F	ubiquitin conjugating enzyme E2 F (putative) [Source:HGNC Symbol;Acc:HGNC:12480]	834.885	-1.06999	0.148946	4.99487e-13	4.23054e-12	TRUE	DOWN
ENSG00000105393	29086	BABAM1	BRISC and BRCA1 A complex member 1 [Source:HGNC Symbol;Acc:HGNC:25008]	686.17	-1.05838	0.147325	5.02139e-13	4.25197e-12	TRUE	DOWN
ENSG00000206262	401089	FOXL2NB	FOXL2 neighbor [Source:HGNC Symbol;Acc:HGNC:34428]	61.1396	4.58732	0.745817	5.04181e-13	4.26823e-12	TRUE	UP
ENSG00000234337	NA	AC026462.1	tropomyosin 1 (alpha) (TPM1) pseudogene	69.6336	-1.93988	0.274201	5.0511e-13	4.27506e-12	TRUE	DOWN
ENSG00000235169	388588	SMIM1	small integral membrane protein 1 (Vel blood group) [Source:HGNC Symbol;Acc:HGNC:44204]	52.6491	-2.23493	0.318527	5.07605e-13	4.29476e-12	TRUE	DOWN
ENSG00000197568	11147	HHLA3	HERV-H LTR-associating 3 [Source:HGNC Symbol;Acc:HGNC:4906]	351.537	-1.49329	0.209167	5.07683e-13	4.29476e-12	TRUE	DOWN
ENSG00000065268	57418	WDR18	WD repeat domain 18 [Source:HGNC Symbol;Acc:HGNC:17956]	3402.95	-2.16268	0.307588	5.09917e-13	4.31262e-12	TRUE	DOWN
ENSG00000102743	10166	SLC25A15	solute carrier family 25 member 15 [Source:HGNC Symbol;Acc:HGNC:10985]	489.476	-1.56247	0.219148	5.11084e-13	4.32145e-12	TRUE	DOWN
ENSG00000214366	NA	EIF4EP5	eukaryotic translation initiation factor 4E pseudogene 5 [Source:HGNC Symbol;Acc:HGNC:51463]	32.8461	-2.28494	0.32627	5.15656e-13	4.35905e-12	TRUE	DOWN
ENSG00000144199	151313	FAHD2B	fumarylacetoacetate hydrolase domain containing 2B [Source:HGNC Symbol;Acc:HGNC:25318]	183.733	-2.07463	0.294476	5.22771e-13	4.41813e-12	TRUE	DOWN
ENSG00000134697	29889	GNL2	G protein nucleolar 2 [Source:HGNC Symbol;Acc:HGNC:29925]	3448.38	-0.928881	0.129234	5.24642e-13	4.43287e-12	TRUE	DOWN
ENSG00000259146	NA	AC005476.2	novel transcript, antisense to SIPA1L1	62.6937	-2.37601	0.340545	5.34232e-13	4.51281e-12	TRUE	DOWN
ENSG00000130159	51295	ECSIT	ECSIT signalling integrator [Source:HGNC Symbol;Acc:HGNC:29548]	903.656	-1.11139	0.155037	5.44656e-13	4.59975e-12	TRUE	DOWN
ENSG00000272977	NA	AL008721.2	novel transcript	84.5153	3.34236	0.50117	5.44817e-13	4.60001e-12	TRUE	UP
ENSG00000198554	11169	WDHD1	WD repeat and HMG-box DNA binding protein 1 [Source:HGNC Symbol;Acc:HGNC:23170]	379.896	-1.64961	0.232057	5.47468e-13	4.62127e-12	TRUE	DOWN
ENSG00000263513	554282	FAM72C	family with sequence similarity 72 member C [Source:HGNC Symbol;Acc:HGNC:30602]	15.7362	-4.83089	0.802164	5.48082e-13	4.62534e-12	TRUE	DOWN
ENSG00000230837	NA	RPL31P2	ribosomal protein L31 pseudogene 2 [Source:HGNC Symbol;Acc:HGNC:16575]	31.8498	-2.48521	0.357896	5.5734e-13	4.70234e-12	TRUE	DOWN
ENSG00000079246	7520	XRCC5	X-ray repair cross complementing 5 [Source:HGNC Symbol;Acc:HGNC:12833]	17426.6	-1.03894	0.144889	5.59859e-13	4.72245e-12	TRUE	DOWN
ENSG00000172183	3669	ISG20	interferon stimulated exonuclease gene 20 [Source:HGNC Symbol;Acc:HGNC:6130]	1618.17	-2.11474	0.300962	5.64321e-13	4.75895e-12	TRUE	DOWN
ENSG00000060069	9150	CTDP1	CTD phosphatase subunit 1 [Source:HGNC Symbol;Acc:HGNC:2498]	1487.72	1.3329	0.186631	5.67785e-13	4.787e-12	TRUE	UP
ENSG00000105429	1954	MEGF8	multiple EGF like domains 8 [Source:HGNC Symbol;Acc:HGNC:3233]	351.268	1.52104	0.213652	5.7278e-13	4.82796e-12	TRUE	UP
ENSG00000164889	6522	SLC4A2	solute carrier family 4 member 2 [Source:HGNC Symbol;Acc:HGNC:11028]	2684.39	1.73089	0.244112	5.73675e-13	4.83433e-12	TRUE	UP
ENSG00000198604	11177	BAZ1A	bromodomain adjacent to zinc finger domain 1A [Source:HGNC Symbol;Acc:HGNC:960]	2085.55	-0.743929	0.103528	5.77649e-13	4.86665e-12	TRUE	DOWN
ENSG00000119632	83982	IFI27L2	interferon alpha inducible protein 27 like 2 [Source:HGNC Symbol;Acc:HGNC:19753]	1974.75	-2.36378	0.339221	5.80593e-13	4.89028e-12	TRUE	DOWN
ENSG00000162923	80232	WDR26	WD repeat domain 26 [Source:HGNC Symbol;Acc:HGNC:21208]	676.495	1.05102	0.146755	5.93213e-13	4.99538e-12	TRUE	UP
ENSG00000164751	5828	PEX2	peroxisomal biogenesis factor 2 [Source:HGNC Symbol;Acc:HGNC:9717]	2086.49	-1.10549	0.154485	5.98946e-13	5.04244e-12	TRUE	DOWN
ENSG00000170989	1901	S1PR1	sphingosine-1-phosphate receptor 1 [Source:HGNC Symbol;Acc:HGNC:3165]	158.958	3.07052	0.454577	5.99273e-13	5.04397e-12	TRUE	UP
ENSG00000118246	22868	FASTKD2	FAST kinase domains 2 [Source:HGNC Symbol;Acc:HGNC:29160]	2139.27	-1.2338	0.172698	5.99814e-13	5.04732e-12	TRUE	DOWN
ENSG00000196268	284443	ZNF493	zinc finger protein 493 [Source:HGNC Symbol;Acc:HGNC:23708]	360.993	1.97679	0.280649	6.0228e-13	5.06685e-12	TRUE	UP
ENSG00000163220	6280	S100A9	S100 calcium binding protein A9 [Source:HGNC Symbol;Acc:HGNC:10499]	56517.2	-4.26361	0.679972	6.04368e-13	5.0832e-12	TRUE	DOWN
ENSG00000236493	NA	EIF2S2P3	eukaryotic translation initiation factor 2 subunit 2 beta pseudogene 3 [Source:HGNC Symbol;Acc:HGNC:31664]	20.7051	-2.71192	0.394872	6.11931e-13	5.14557e-12	TRUE	DOWN
ENSG00000125450	79902	NUP85	nucleoporin 85 [Source:HGNC Symbol;Acc:HGNC:8734]	1821.04	-1.06856	0.149324	6.12234e-13	5.14688e-12	TRUE	DOWN
ENSG00000078699	9139	CBFA2T2	CBFA2/RUNX1 partner transcriptional co-repressor 2 [Source:HGNC Symbol;Acc:HGNC:1536]	1689.78	1.21006	0.16939	6.12533e-13	5.14816e-12	TRUE	UP
ENSG00000127774	83460	EMC6	ER membrane protein complex subunit 6 [Source:HGNC Symbol;Acc:HGNC:28430]	128.934	-1.96106	0.278474	6.2098e-13	5.2179e-12	TRUE	DOWN
ENSG00000126456	3661	IRF3	interferon regulatory factor 3 [Source:HGNC Symbol;Acc:HGNC:6118]	1644.63	-0.870617	0.121462	6.2374e-13	5.23983e-12	TRUE	DOWN
ENSG00000185085	80789	INTS5	integrator complex subunit 5 [Source:HGNC Symbol;Acc:HGNC:29352]	1512.72	1.22429	0.171498	6.28236e-13	5.27634e-12	TRUE	UP
ENSG00000170634	98	ACYP2	acylphosphatase 2 [Source:HGNC Symbol;Acc:HGNC:180]	488.939	-1.59635	0.22495	6.29799e-13	5.28819e-12	TRUE	DOWN
ENSG00000164944	25962	VIRMA	vir like m6A methyltransferase associated [Source:HGNC Symbol;Acc:HGNC:24500]	1190.86	1.05568	0.14765	6.45138e-13	5.4157e-12	TRUE	UP
ENSG00000071575	28951	TRIB2	tribbles pseudokinase 2 [Source:HGNC Symbol;Acc:HGNC:30809]	1200.17	1.66432	0.234984	6.50583e-13	5.46009e-12	TRUE	UP
ENSG00000184602	8303	SNN	stannin [Source:HGNC Symbol;Acc:HGNC:11149]	4397.96	1.34533	0.188931	6.5561e-13	5.50097e-12	TRUE	UP
ENSG00000104129	55192	DNAJC17	DnaJ heat shock protein family (Hsp40) member C17 [Source:HGNC Symbol;Acc:HGNC:25556]	812.141	-1.10928	0.155305	6.58694e-13	5.52552e-12	TRUE	DOWN
ENSG00000139880	64403	CDH24	cadherin 24 [Source:HGNC Symbol;Acc:HGNC:14265]	695.648	1.9042	0.270382	6.64415e-13	5.57217e-12	TRUE	UP
ENSG00000103549	9810	RNF40	ring finger protein 40 [Source:HGNC Symbol;Acc:HGNC:16867]	1914.46	1.39127	0.195598	6.69487e-13	5.61336e-12	TRUE	UP
ENSG00000052795	57600	FNIP2	folliculin interacting protein 2 [Source:HGNC Symbol;Acc:HGNC:29280]	1105.37	1.82725	0.259091	6.7776e-13	5.68137e-12	TRUE	UP
ENSG00000106665	7461	CLIP2	CAP-Gly domain containing linker protein 2 [Source:HGNC Symbol;Acc:HGNC:2586]	465.269	2.38712	0.343941	6.78961e-13	5.69007e-12	TRUE	UP
ENSG00000138363	471	ATIC	5-aminoimidazole-4-carboxamide ribonucleotide formyltransferase/IMP cyclohydrolase [Source:HGNC Symbol;Acc:HGNC:794]	4534.08	-1.19818	0.168047	6.8166e-13	5.71133e-12	TRUE	DOWN
ENSG00000162704	10092	ARPC5	actin related protein 2/3 complex subunit 5 [Source:HGNC Symbol;Acc:HGNC:708]	14404.3	-1.11916	0.156839	6.88167e-13	5.76447e-12	TRUE	DOWN
ENSG00000037897	4234	METTL1	methyltransferase like 1 [Source:HGNC Symbol;Acc:HGNC:7030]	529.365	-2.22919	0.31963	6.91197e-13	5.78847e-12	TRUE	DOWN
ENSG00000100300	706	TSPO	translocator protein [Source:HGNC Symbol;Acc:HGNC:1158]	20321.7	-1.96791	0.280105	6.92926e-13	5.80156e-12	TRUE	DOWN
ENSG00000038295	7092	TLL1	tolloid like 1 [Source:HGNC Symbol;Acc:HGNC:11843]	76.6365	3.37318	0.509565	7.01594e-13	5.87273e-12	TRUE	UP
ENSG00000104133	80208	SPG11	SPG11 vesicle trafficking associated, spatacsin [Source:HGNC Symbol;Acc:HGNC:11226]	1622.26	1.44119	0.203009	7.0997e-13	5.94142e-12	TRUE	UP
ENSG00000269821	10984	KCNQ1OT1	KCNQ1 opposite strand/antisense transcript 1 [Source:HGNC Symbol;Acc:HGNC:6295]	566.514	2.60743	0.379224	7.1443e-13	5.97693e-12	TRUE	UP
ENSG00000186010	51079	NDUFA13	NADH:ubiquinone oxidoreductase subunit A13 [Source:HGNC Symbol;Acc:HGNC:17194]	97.1037	-2.082	0.297429	7.14555e-13	5.97693e-12	TRUE	DOWN
ENSG00000077092	5915	RARB	retinoic acid receptor beta [Source:HGNC Symbol;Acc:HGNC:9865]	3342.85	1.93153	0.274925	7.254e-13	6.06619e-12	TRUE	UP
ENSG00000092148	25831	HECTD1	HECT domain E3 ubiquitin protein ligase 1 [Source:HGNC Symbol;Acc:HGNC:20157]	3683	1.15083	0.161516	7.28328e-13	6.08923e-12	TRUE	UP
ENSG00000286408	NA	AC113410.4	novel transcript	38.4321	-2.84438	0.418174	7.28894e-13	6.0925e-12	TRUE	DOWN
ENSG00000124486	8239	USP9X	ubiquitin specific peptidase 9 X-linked [Source:HGNC Symbol;Acc:HGNC:12632]	3011.41	1.74949	0.248101	7.44679e-13	6.22296e-12	TRUE	UP
ENSG00000274211	30837	SOCS7	suppressor of cytokine signaling 7 [Source:HGNC Symbol;Acc:HGNC:29846]	278.627	1.40491	0.197979	7.46881e-13	6.23987e-12	TRUE	UP
ENSG00000109083	90410	IFT20	intraflagellar transport 20 [Source:HGNC Symbol;Acc:HGNC:30989]	902.515	-0.998865	0.140023	7.49748e-13	6.26233e-12	TRUE	DOWN
ENSG00000226964	NA	RHEBP2	RHEB pseudogene 2 [Source:HGNC Symbol;Acc:HGNC:44991]	88.2478	-1.88004	0.267534	7.63558e-13	6.37616e-12	TRUE	DOWN
ENSG00000124571	57510	XPO5	exportin 5 [Source:HGNC Symbol;Acc:HGNC:17675]	1383.52	1.12537	0.158047	7.65979e-13	6.39485e-12	TRUE	UP
ENSG00000101882	79576	NKAP	NFKB activating protein [Source:HGNC Symbol;Acc:HGNC:29873]	331.397	-1.28245	0.180547	7.80906e-13	6.51791e-12	TRUE	DOWN
ENSG00000115053	4691	NCL	nucleolin [Source:HGNC Symbol;Acc:HGNC:7667]	22093.6	-1.55354	0.219692	7.85441e-13	6.5542e-12	TRUE	DOWN
ENSG00000107731	219699	UNC5B	unc-5 netrin receptor B [Source:HGNC Symbol;Acc:HGNC:12568]	2767.34	1.57602	0.222968	7.86154e-13	6.55859e-12	TRUE	UP
ENSG00000111816	2444	FRK	fyn related Src family tyrosine kinase [Source:HGNC Symbol;Acc:HGNC:3955]	959.509	1.45728	0.2058	7.98141e-13	6.657e-12	TRUE	UP
ENSG00000105223	23646	PLD3	phospholipase D family member 3 [Source:HGNC Symbol;Acc:HGNC:17158]	11281.7	1.18724	0.167009	8.00857e-13	6.67807e-12	TRUE	UP
ENSG00000164105	8819	SAP30	Sin3A associated protein 30 [Source:HGNC Symbol;Acc:HGNC:10532]	629.928	-1.72523	0.244895	8.02279e-13	6.68833e-12	TRUE	DOWN
ENSG00000246228	NA	CASC8	cancer susceptibility 8 [Source:HGNC Symbol;Acc:HGNC:45129]	130.924	-2.31401	0.333754	8.07268e-13	6.72832e-12	TRUE	DOWN
ENSG00000069998	27440	HDHD5	haloacid dehalogenase like hydrolase domain containing 5 [Source:HGNC Symbol;Acc:HGNC:1843]	2066.98	-1.31063	0.18482	8.32689e-13	6.93855e-12	TRUE	DOWN
ENSG00000164163	6059	ABCE1	ATP binding cassette subfamily E member 1 [Source:HGNC Symbol;Acc:HGNC:69]	2710.65	-1.2447	0.175369	8.35023e-13	6.95634e-12	TRUE	DOWN
ENSG00000168679	9122	SLC16A4	solute carrier family 16 member 4 [Source:HGNC Symbol;Acc:HGNC:10925]	2019.03	1.73639	0.24674	8.36181e-13	6.96433e-12	TRUE	UP
ENSG00000172432	54676	GTPBP2	GTP binding protein 2 [Source:HGNC Symbol;Acc:HGNC:4670]	1116.04	1.93169	0.275766	8.41454e-13	7.00658e-12	TRUE	UP
ENSG00000102904	55815	TSNAXIP1	translin associated factor X interacting protein 1 [Source:HGNC Symbol;Acc:HGNC:18586]	103.061	3.13982	0.470132	8.50403e-13	7.07941e-12	TRUE	UP
ENSG00000137834	4091	SMAD6	SMAD family member 6 [Source:HGNC Symbol;Acc:HGNC:6772]	342.146	3.46092	0.527886	8.52655e-13	7.09647e-12	TRUE	UP
ENSG00000072803	23291	FBXW11	F-box and WD repeat domain containing 11 [Source:HGNC Symbol;Acc:HGNC:13607]	3143.41	1.1802	0.166245	8.62752e-13	7.1788e-12	TRUE	UP
ENSG00000135446	1019	CDK4	cyclin dependent kinase 4 [Source:HGNC Symbol;Acc:HGNC:1773]	2633.27	-1.23652	0.174366	8.77651e-13	7.30104e-12	TRUE	DOWN
ENSG00000179277	NA	MEIS3P1	Meis homeobox 3 pseudogene 1 [Source:HGNC Symbol;Acc:HGNC:7002]	138.795	2.30595	0.333153	8.8806e-13	7.38587e-12	TRUE	UP
ENSG00000125144	4495	MT1G	metallothionein 1G [Source:HGNC Symbol;Acc:HGNC:7399]	53.6991	-4.80928	0.807913	8.88663e-13	7.38913e-12	TRUE	DOWN
ENSG00000131871	55829	SELENOS	selenoprotein S [Source:HGNC Symbol;Acc:HGNC:30396]	3531.23	-1.14285	0.161031	8.97259e-13	7.45884e-12	TRUE	DOWN
ENSG00000170892	79042	TSEN34	tRNA splicing endonuclease subunit 34 [Source:HGNC Symbol;Acc:HGNC:15506]	5461.63	-1.25049	0.176466	9.02653e-13	7.5019e-12	TRUE	DOWN
ENSG00000162076	114984	FLYWCH2	FLYWCH family member 2 [Source:HGNC Symbol;Acc:HGNC:25178]	1304.85	-1.75409	0.24984	9.23016e-13	7.66931e-12	TRUE	DOWN
ENSG00000235275	NA	KRT18P16	keratin 18 pseudogene 16 [Source:HGNC Symbol;Acc:HGNC:33384]	69.5371	-1.9393	0.277473	9.31867e-13	7.74101e-12	TRUE	DOWN
ENSG00000132406	85013	TMEM128	transmembrane protein 128 [Source:HGNC Symbol;Acc:HGNC:28201]	1092.47	-1.4261	0.201939	9.39395e-13	7.8017e-12	TRUE	DOWN
ENSG00000160323	11093	ADAMTS13	ADAM metallopeptidase with thrombospondin type 1 motif 13 [Source:HGNC Symbol;Acc:HGNC:1366]	97.2838	2.79381	0.412013	9.40333e-13	7.80764e-12	TRUE	UP
ENSG00000125503	54776	PPP1R12C	protein phosphatase 1 regulatory subunit 12C [Source:HGNC Symbol;Acc:HGNC:14947]	480.523	1.45574	0.206281	9.49717e-13	7.88369e-12	TRUE	UP
ENSG00000109189	64854	USP46	ubiquitin specific peptidase 46 [Source:HGNC Symbol;Acc:HGNC:20075]	1650.83	1.57789	0.224108	9.57114e-13	7.94321e-12	TRUE	UP
ENSG00000239713	60489	APOBEC3G	apolipoprotein B mRNA editing enzyme catalytic subunit 3G [Source:HGNC Symbol;Acc:HGNC:17357]	688.568	-2.31888	0.335728	9.63351e-13	7.99308e-12	TRUE	DOWN
ENSG00000198793	2475	MTOR	mechanistic target of rapamycin kinase [Source:HGNC Symbol;Acc:HGNC:3942]	1283.38	1.77205	0.252733	9.67312e-13	8.02404e-12	TRUE	UP
ENSG00000100478	11154	AP4S1	adaptor related protein complex 4 subunit sigma 1 [Source:HGNC Symbol;Acc:HGNC:575]	202.631	-1.4958	0.212203	9.72861e-13	8.06816e-12	TRUE	DOWN
ENSG00000160190	54020	SLC37A1	solute carrier family 37 member 1 [Source:HGNC Symbol;Acc:HGNC:11024]	1184.64	1.40919	0.199639	9.75834e-13	8.0909e-12	TRUE	UP
ENSG00000121903	7579	ZSCAN20	zinc finger and SCAN domain containing 20 [Source:HGNC Symbol;Acc:HGNC:13093]	184.801	1.84876	0.264188	9.77097e-13	8.09945e-12	TRUE	UP
ENSG00000120733	51780	KDM3B	lysine demethylase 3B [Source:HGNC Symbol;Acc:HGNC:1337]	1231.2	1.12302	0.15847	9.79645e-13	8.11865e-12	TRUE	UP
ENSG00000183155	5877	RABIF	RAB interacting factor [Source:HGNC Symbol;Acc:HGNC:9797]	1811.78	-1.2812	0.181229	9.96452e-13	8.25598e-12	TRUE	DOWN
ENSG00000123091	26994	RNF11	ring finger protein 11 [Source:HGNC Symbol;Acc:HGNC:10056]	2727.96	1.24522	0.176054	9.97196e-13	8.25939e-12	TRUE	UP
ENSG00000204954	728568	C12orf73	chromosome 12 open reading frame 73 [Source:HGNC Symbol;Acc:HGNC:34450]	424.097	-1.18081	0.166803	9.97336e-13	8.25939e-12	TRUE	DOWN
ENSG00000120063	10672	GNA13	G protein subunit alpha 13 [Source:HGNC Symbol;Acc:HGNC:4381]	2487.47	1.67796	0.239053	1.01225e-12	8.38088e-12	TRUE	UP
ENSG00000185038	339766	MROH2A	maestro heat like repeat family member 2A [Source:HGNC Symbol;Acc:HGNC:27936]	171.336	3.80378	0.595409	1.01955e-12	8.43939e-12	TRUE	UP
ENSG00000176595	9920	KBTBD11	kelch repeat and BTB domain containing 11 [Source:HGNC Symbol;Acc:HGNC:29104]	391.401	3.53746	0.544353	1.02013e-12	8.44217e-12	TRUE	UP
ENSG00000182093	7485	GET1	guided entry of tail-anchored proteins factor 1 [Source:HGNC Symbol;Acc:HGNC:12790]	910.992	-1.17372	0.165863	1.02095e-12	8.44695e-12	TRUE	DOWN
ENSG00000219451	NA	RPL23P8	ribosomal protein L23 pseudogene 8 [Source:HGNC Symbol;Acc:HGNC:36225]	29.0885	-2.78617	0.411518	1.02682e-12	8.49354e-12	TRUE	DOWN
ENSG00000237214	NA	AL080243.2	ribosomal protein S9 (RPS9) pseudogene	42.9673	-2.36936	0.344126	1.03221e-12	8.53611e-12	TRUE	DOWN
ENSG00000169964	131616	TMEM42	transmembrane protein 42 [Source:HGNC Symbol;Acc:HGNC:28444]	747.739	-1.35245	0.191648	1.03393e-12	8.54831e-12	TRUE	DOWN
ENSG00000225093	NA	RPL3P7	ribosomal protein L3 pseudogene 7 [Source:HGNC Symbol;Acc:HGNC:36797]	42.9194	-2.11162	0.304274	1.04958e-12	8.67567e-12	TRUE	DOWN
ENSG00000111907	7164	TPD52L1	TPD52 like 1 [Source:HGNC Symbol;Acc:HGNC:12006]	3395.85	-2.04439	0.294058	1.05506e-12	8.71885e-12	TRUE	DOWN
ENSG00000151729	291	SLC25A4	solute carrier family 25 member 4 [Source:HGNC Symbol;Acc:HGNC:10990]	3574.49	-1.09662	0.154959	1.06856e-12	8.82834e-12	TRUE	DOWN
ENSG00000251669	NA	FAM86EP	family with sequence similarity 86 member E, pseudogene [Source:HGNC Symbol;Acc:HGNC:28017]	75.9777	-1.80872	0.258696	1.0697e-12	8.83568e-12	TRUE	DOWN
ENSG00000163159	6944	VPS72	vacuolar protein sorting 72 homolog [Source:HGNC Symbol;Acc:HGNC:11644]	2365.87	-1.09639	0.154953	1.07835e-12	8.90504e-12	TRUE	DOWN
ENSG00000108395	4591	TRIM37	tripartite motif containing 37 [Source:HGNC Symbol;Acc:HGNC:7523]	1373.73	1.23666	0.175098	1.08058e-12	8.92138e-12	TRUE	UP
ENSG00000138794	839	CASP6	caspase 6 [Source:HGNC Symbol;Acc:HGNC:1507]	2431.35	-1.13382	0.160426	1.11637e-12	9.21469e-12	TRUE	DOWN
ENSG00000215089	NA	KRT18P11	keratin 18 pseudogene 11 [Source:HGNC Symbol;Acc:HGNC:6431]	65.0434	-2.11258	0.30489	1.13166e-12	9.33868e-12	TRUE	DOWN
ENSG00000102931	23568	ARL2BP	ADP ribosylation factor like GTPase 2 binding protein [Source:HGNC Symbol;Acc:HGNC:17146]	144.851	-1.46941	0.208997	1.13378e-12	9.35393e-12	TRUE	DOWN
ENSG00000196937	10447	FAM3C	family with sequence similarity 3 member C [Source:HGNC Symbol;Acc:HGNC:18664]	15227.7	-1.36938	0.194478	1.1414e-12	9.41461e-12	TRUE	DOWN
ENSG00000286153	NA	AP000331.1	novel transcript, antisense to RUNX1	126.978	2.92774	0.436427	1.14755e-12	9.46308e-12	TRUE	UP
ENSG00000213995	55739	NAXD	NAD(P)HX dehydratase [Source:HGNC Symbol;Acc:HGNC:25576]	2285.09	0.870212	0.122861	1.15514e-12	9.52347e-12	TRUE	UP
ENSG00000081307	79876	UBA5	ubiquitin like modifier activating enzyme 5 [Source:HGNC Symbol;Acc:HGNC:23230]	2348.15	-0.92164	0.130189	1.15723e-12	9.53842e-12	TRUE	DOWN
ENSG00000215790	9906	SLC35E2A	solute carrier family 35 member E2A [Source:HGNC Symbol;Acc:HGNC:20863]	220.375	2.0749	0.299414	1.1859e-12	9.77244e-12	TRUE	UP
ENSG00000198909	4215	MAP3K3	mitogen-activated protein kinase kinase kinase 3 [Source:HGNC Symbol;Acc:HGNC:6855]	811.251	1.19957	0.170106	1.19743e-12	9.86513e-12	TRUE	UP
ENSG00000048740	10659	CELF2	CUGBP Elav-like family member 2 [Source:HGNC Symbol;Acc:HGNC:2550]	664.554	-2.05584	0.296599	1.20467e-12	9.92241e-12	TRUE	DOWN
ENSG00000234287	NA	AC099560.2	ribosomal protein S27 (RPS27) pseudogene	48.7829	-2.26234	0.328468	1.20929e-12	9.95816e-12	TRUE	DOWN
ENSG00000161996	197335	WDR90	WD repeat domain 90 [Source:HGNC Symbol;Acc:HGNC:26960]	506.525	1.66775	0.238424	1.21632e-12	1.00137e-11	TRUE	UP
ENSG00000204186	57683	ZDBF2	zinc finger DBF-type containing 2 [Source:HGNC Symbol;Acc:HGNC:29313]	252.818	1.77079	0.253736	1.22255e-12	1.00626e-11	TRUE	UP
ENSG00000221994	57232	ZNF630	zinc finger protein 630 [Source:HGNC Symbol;Acc:HGNC:28855]	205.83	1.23559	0.175432	1.24414e-12	1.02379e-11	TRUE	UP
ENSG00000126088	7389	UROD	uroporphyrinogen decarboxylase [Source:HGNC Symbol;Acc:HGNC:12591]	5386.96	-1.49869	0.213685	1.24985e-12	1.02825e-11	TRUE	DOWN
ENSG00000144369	165215	FAM171B	family with sequence similarity 171 member B [Source:HGNC Symbol;Acc:HGNC:29412]	734.692	2.33616	0.340458	1.28463e-12	1.05661e-11	TRUE	UP
ENSG00000148411	138151	NACC2	NACC family member 2 [Source:HGNC Symbol;Acc:HGNC:23846]	848.179	1.22226	0.17362	1.28574e-12	1.05727e-11	TRUE	UP
ENSG00000248785	NA	HIGD1AP14	HIG1 hypoxia inducible domain family member 1A pseudogene 14 [Source:HGNC Symbol;Acc:HGNC:43009]	33.4158	-2.26861	0.329947	1.30106e-12	1.06963e-11	TRUE	DOWN
ENSG00000234630	NA	AC245060.2	novel transcript	78.5512	3.14356	0.475319	1.30552e-12	1.07304e-11	TRUE	UP
ENSG00000185414	51263	MRPL30	mitochondrial ribosomal protein L30 [Source:HGNC Symbol;Acc:HGNC:14036]	968.68	-1.20437	0.171121	1.31741e-12	1.08256e-11	TRUE	DOWN
ENSG00000047315	5431	POLR2B	RNA polymerase II subunit B [Source:HGNC Symbol;Acc:HGNC:9188]	4487	0.943814	0.133706	1.32491e-12	1.08847e-11	TRUE	UP
ENSG00000008282	6856	SYPL1	synaptophysin like 1 [Source:HGNC Symbol;Acc:HGNC:11507]	9435.48	-1.19301	0.169524	1.33447e-12	1.09606e-11	TRUE	DOWN
ENSG00000168404	197259	MLKL	mixed lineage kinase domain like pseudokinase [Source:HGNC Symbol;Acc:HGNC:26617]	676.333	-1.85534	0.266862	1.33923e-12	1.09971e-11	TRUE	DOWN
ENSG00000169062	65110	UPF3A	UPF3A regulator of nonsense mediated mRNA decay [Source:HGNC Symbol;Acc:HGNC:20332]	1066.15	-1.02956	0.146025	1.34305e-12	1.10259e-11	TRUE	DOWN
ENSG00000007038	10942	PRSS21	serine protease 21 [Source:HGNC Symbol;Acc:HGNC:9485]	142.673	-2.67687	0.39573	1.34466e-12	1.10366e-11	TRUE	DOWN
ENSG00000183864	10766	TOB2	transducer of ERBB2, 2 [Source:HGNC Symbol;Acc:HGNC:11980]	1803.97	1.24212	0.176652	1.3465e-12	1.10491e-11	TRUE	UP
ENSG00000263232	NA	ATP5F1AP3	ATP synthase F1 subunit alpha pseudogene 3 [Source:HGNC Symbol;Acc:HGNC:829]	31.1002	-2.26911	0.330465	1.38709e-12	1.13795e-11	TRUE	DOWN
ENSG00000138592	9101	USP8	ubiquitin specific peptidase 8 [Source:HGNC Symbol;Acc:HGNC:12631]	2486.56	-0.865931	0.122705	1.39498e-12	1.14415e-11	TRUE	DOWN
ENSG00000132716	50717	DCAF8	DDB1 and CUL4 associated factor 8 [Source:HGNC Symbol;Acc:HGNC:24891]	571.161	1.55889	0.223004	1.39582e-12	1.14457e-11	TRUE	UP
ENSG00000256211	NA	AC023512.1	S-phase kinase-associated protein 1 (SKP1) pseudogene	73.7101	-1.76165	0.253055	1.39656e-12	1.14491e-11	TRUE	DOWN
ENSG00000141380	6760	SS18	SS18 subunit of BAF chromatin remodeling complex [Source:HGNC Symbol;Acc:HGNC:11340]	4266.92	0.844708	0.119688	1.40309e-12	1.15e-11	TRUE	UP
ENSG00000229563	NA	LINC01204	long intergenic non-protein coding RNA 1204 [Source:HGNC Symbol;Acc:HGNC:49635]	32.6991	-4.1461	0.670006	1.41126e-12	1.15642e-11	TRUE	DOWN
ENSG00000235082	NA	SUMO1P3	SUMO1 pseudogene 3 [Source:HGNC Symbol;Acc:HGNC:33150]	54.2581	-1.8282	0.263136	1.42896e-12	1.17065e-11	TRUE	DOWN
ENSG00000248008	NA	NRAV	negative regulator of antiviral response [Source:HGNC Symbol;Acc:HGNC:48588]	551.752	-1.48244	0.211887	1.4332e-12	1.17385e-11	TRUE	DOWN
ENSG00000213420	221914	GPC2	glypican 2 [Source:HGNC Symbol;Acc:HGNC:4450]	65.2647	3.4747	0.536918	1.43711e-12	1.17678e-11	TRUE	UP
ENSG00000165816	340706	VWA2	von Willebrand factor A domain containing 2 [Source:HGNC Symbol;Acc:HGNC:24709]	671.83	2.25229	0.328181	1.45924e-12	1.19462e-11	TRUE	UP
ENSG00000103024	4832	NME3	NME/NM23 nucleoside diphosphate kinase 3 [Source:HGNC Symbol;Acc:HGNC:7851]	1786.41	-1.2983	0.185102	1.46563e-12	1.19957e-11	TRUE	DOWN
ENSG00000123106	55297	CCDC91	coiled-coil domain containing 91 [Source:HGNC Symbol;Acc:HGNC:24855]	995.383	-1.19164	0.16965	1.46967e-12	1.2026e-11	TRUE	DOWN
ENSG00000101346	23509	POFUT1	protein O-fucosyltransferase 1 [Source:HGNC Symbol;Acc:HGNC:14988]	1559.72	0.993497	0.141151	1.49347e-12	1.22178e-11	TRUE	UP
ENSG00000257261	NA	AC008014.1	novel transcript	145.231	-2.84581	0.424998	1.49982e-12	1.22669e-11	TRUE	DOWN
ENSG00000226986	NA	AC092017.1	pseudogene similar to px19-like protein (PX19)	30.0281	-2.3112	0.337741	1.52464e-12	1.2467e-11	TRUE	DOWN
ENSG00000089063	29058	TMEM230	transmembrane protein 230 [Source:HGNC Symbol;Acc:HGNC:15876]	5063.75	-0.847534	0.120298	1.53068e-12	1.25135e-11	TRUE	DOWN
ENSG00000183808	389677	RBM12B	RNA binding motif protein 12B [Source:HGNC Symbol;Acc:HGNC:32310]	462.123	1.35618	0.193698	1.53306e-12	1.25285e-11	TRUE	UP
ENSG00000213363	NA	RPS3P6	ribosomal protein S3 pseudogene 6 [Source:HGNC Symbol;Acc:HGNC:36061]	28.7445	-2.68662	0.398469	1.53323e-12	1.25285e-11	TRUE	DOWN
ENSG00000185515	79184	BRCC3	BRCA1/BRCA2-containing complex subunit 3 [Source:HGNC Symbol;Acc:HGNC:24185]	1723.18	-1.21912	0.173938	1.60766e-12	1.31336e-11	TRUE	DOWN
ENSG00000119979	404636	DENND10	DENN domain containing 10 [Source:HGNC Symbol;Acc:HGNC:31793]	2039.96	-1.37364	0.196468	1.62245e-12	1.32514e-11	TRUE	DOWN
ENSG00000130479	55201	MAP1S	microtubule associated protein 1S [Source:HGNC Symbol;Acc:HGNC:15715]	1245.11	1.03366	0.14719	1.63689e-12	1.33662e-11	TRUE	UP
ENSG00000066422	27107	ZBTB11	zinc finger and BTB domain containing 11 [Source:HGNC Symbol;Acc:HGNC:16740]	946.969	1.20135	0.171458	1.65346e-12	1.34983e-11	TRUE	UP
ENSG00000240668	NA	KRT8P36	keratin 8 pseudogene 36 [Source:HGNC Symbol;Acc:HGNC:39870]	194.091	-1.75854	0.25348	1.65987e-12	1.35475e-11	TRUE	DOWN
ENSG00000135778	84284	NTPCR	nucleoside-triphosphatase, cancer-related [Source:HGNC Symbol;Acc:HGNC:28204]	1618.33	-1.61867	0.232674	1.67435e-12	1.36625e-11	TRUE	DOWN
ENSG00000167508	4597	MVD	mevalonate diphosphate decarboxylase [Source:HGNC Symbol;Acc:HGNC:7529]	4058.7	-2.35611	0.345561	1.68225e-12	1.37238e-11	TRUE	DOWN
ENSG00000137310	6941	TCF19	transcription factor 19 [Source:HGNC Symbol;Acc:HGNC:11629]	239.965	-2.55242	0.377216	1.69234e-12	1.38028e-11	TRUE	DOWN
ENSG00000124399	NA	NDUFB4P12	NADH:ubiquinone oxidoreductase subunit B4 pseudogene 12 [Source:HGNC Symbol;Acc:HGNC:45260]	33.003	-2.71463	0.404014	1.69601e-12	1.38276e-11	TRUE	DOWN
ENSG00000088682	57017	COQ9	coenzyme Q9 [Source:HGNC Symbol;Acc:HGNC:25302]	2771.01	-1.12234	0.160099	1.69616e-12	1.38276e-11	TRUE	DOWN
ENSG00000068724	57217	TTC7A	tetratricopeptide repeat domain 7A [Source:HGNC Symbol;Acc:HGNC:19750]	1746.97	1.51077	0.216799	1.70394e-12	1.38878e-11	TRUE	UP
ENSG00000187837	3006	HIST1H1C	histone cluster 1 H1 family member c [Source:HGNC Symbol;Acc:HGNC:4716]	1997.49	-1.65748	0.238526	1.70449e-12	1.3889e-11	TRUE	DOWN
ENSG00000232024	NA	LSM12P1	LSM12 pseudogene 1 [Source:HGNC Symbol;Acc:HGNC:32453]	78.5739	-1.64982	0.237442	1.72445e-12	1.40484e-11	TRUE	DOWN
ENSG00000122484	79871	RPAP2	RNA polymerase II associated protein 2 [Source:HGNC Symbol;Acc:HGNC:25791]	1142.18	-0.978428	0.139411	1.74109e-12	1.41806e-11	TRUE	DOWN
ENSG00000143367	7286	TUFT1	tuftelin 1 [Source:HGNC Symbol;Acc:HGNC:12422]	2629.41	1.68715	0.243054	1.74249e-12	1.41887e-11	TRUE	UP
ENSG00000236058	NA	RPL17P36	ribosomal protein L17 pseudogene 36 [Source:HGNC Symbol;Acc:HGNC:36051]	31.1225	-3.0877	0.468497	1.74403e-12	1.4198e-11	TRUE	DOWN
ENSG00000213569	NA	AL390039.1	general transcription factor IIIC, polypeptide 6, alpha 35kDa (GTF3C6) pseudogene	29.4924	-2.56154	0.379025	1.76039e-12	1.43278e-11	TRUE	DOWN
ENSG00000119771	114818	KLHL29	kelch like family member 29 [Source:HGNC Symbol;Acc:HGNC:29404]	564.448	2.06239	0.299965	1.76832e-12	1.4389e-11	TRUE	UP
ENSG00000165474	2706	GJB2	gap junction protein beta 2 [Source:HGNC Symbol;Acc:HGNC:4284]	17976.2	-4.45141	0.740862	1.78584e-12	1.45282e-11	TRUE	DOWN
ENSG00000104886	55111	PLEKHJ1	pleckstrin homology domain containing J1 [Source:HGNC Symbol;Acc:HGNC:18211]	2834.43	-1.46811	0.210735	1.7934e-12	1.45863e-11	TRUE	DOWN
ENSG00000236814	NA	AC046176.1	proteasome (prosome, macropain) 26S subunit, ATPase, 6 (PSMC6) pseudogene	87.7957	-1.60809	0.231486	1.81566e-12	1.47639e-11	TRUE	DOWN
ENSG00000121753	576	ADGRB2	adhesion G protein-coupled receptor B2 [Source:HGNC Symbol;Acc:HGNC:944]	73.5365	3.36329	0.519048	1.82212e-12	1.4813e-11	TRUE	UP
ENSG00000173221	2745	GLRX	glutaredoxin [Source:HGNC Symbol;Acc:HGNC:4330]	5041.67	-1.69642	0.244675	1.82722e-12	1.4851e-11	TRUE	DOWN
ENSG00000189298	80317	ZKSCAN3	zinc finger with KRAB and SCAN domains 3 [Source:HGNC Symbol;Acc:HGNC:13853]	288.255	1.27718	0.182845	1.82994e-12	1.48697e-11	TRUE	UP
ENSG00000160211	2539	G6PD	glucose-6-phosphate dehydrogenase [Source:HGNC Symbol;Acc:HGNC:4057]	782.516	-1.8994	0.275265	1.83524e-12	1.49093e-11	TRUE	DOWN
ENSG00000160446	84885	ZDHHC12	zinc finger DHHC-type containing 12 [Source:HGNC Symbol;Acc:HGNC:19159]	2401.12	-1.25777	0.180036	1.84006e-12	1.4945e-11	TRUE	DOWN
ENSG00000144161	84524	ZC3H8	zinc finger CCCH-type containing 8 [Source:HGNC Symbol;Acc:HGNC:30941]	395.379	-1.4839	0.213227	1.86349e-12	1.51317e-11	TRUE	DOWN
ENSG00000011258	54799	MBTD1	mbt domain containing 1 [Source:HGNC Symbol;Acc:HGNC:19866]	345.528	1.18548	0.169586	1.87633e-12	1.52325e-11	TRUE	UP
ENSG00000148334	80142	PTGES2	prostaglandin E synthase 2 [Source:HGNC Symbol;Acc:HGNC:17822]	4672.59	-1.15794	0.1656	1.88391e-12	1.52905e-11	TRUE	DOWN
ENSG00000163344	10654	PMVK	phosphomevalonate kinase [Source:HGNC Symbol;Acc:HGNC:9141]	1595.01	-1.32506	0.189954	1.88766e-12	1.53174e-11	TRUE	DOWN
ENSG00000140691	79798	ARMC5	armadillo repeat containing 5 [Source:HGNC Symbol;Acc:HGNC:25781]	503.594	1.56364	0.225084	1.89241e-12	1.53524e-11	TRUE	UP
ENSG00000168374	378	ARF4	ADP ribosylation factor 4 [Source:HGNC Symbol;Acc:HGNC:655]	17755.2	-1.20322	0.172216	1.90423e-12	1.54447e-11	TRUE	DOWN
ENSG00000167920	147184	TMEM99	transmembrane protein 99 (putative) [Source:HGNC Symbol;Acc:HGNC:28305]	1090.86	-1.5647	0.225292	1.91411e-12	1.55212e-11	TRUE	DOWN
ENSG00000241061	NA	RPL5P1	ribosomal protein L5 pseudogene 1 [Source:HGNC Symbol;Acc:HGNC:10361]	43.6496	-2.53831	0.375947	1.92262e-12	1.55866e-11	TRUE	DOWN
ENSG00000135338	167691	LCA5	lebercilin LCA5 [Source:HGNC Symbol;Acc:HGNC:31923]	493.301	1.24727	0.178676	1.92885e-12	1.56335e-11	TRUE	UP
ENSG00000204604	c(90333, 162967)	ZNF468	zinc finger protein 468 [Source:HGNC Symbol;Acc:HGNC:33105]	1872.52	1.58812	0.228807	1.93036e-12	1.56421e-11	TRUE	UP
ENSG00000206149	NA	HERC2P9	hect domain and RLD 2 pseudogene 9 [Source:HGNC Symbol;Acc:HGNC:30495]	373.26	1.81423	0.262696	1.94608e-12	1.57659e-11	TRUE	UP
ENSG00000080824	3320	HSP90AA1	heat shock protein 90 alpha family class A member 1 [Source:HGNC Symbol;Acc:HGNC:5253]	28560.2	-1.80038	0.26064	1.95854e-12	1.58631e-11	TRUE	DOWN
ENSG00000134049	51124	IER3IP1	immediate early response 3 interacting protein 1 [Source:HGNC Symbol;Acc:HGNC:18550]	1936.81	-1.15295	0.16501	1.96247e-12	1.58913e-11	TRUE	DOWN
ENSG00000272288	NA	AL451165.2	novel transcript, antisense to C6orf106	78.5887	-2.31088	0.339599	1.99086e-12	1.61175e-11	TRUE	DOWN
ENSG00000160712	3570	IL6R	interleukin 6 receptor [Source:HGNC Symbol;Acc:HGNC:6019]	351.626	-2.54501	0.377334	1.99282e-12	1.61296e-11	TRUE	DOWN
ENSG00000170759	3799	KIF5B	kinesin family member 5B [Source:HGNC Symbol;Acc:HGNC:6324]	11131.3	-0.773248	0.110301	2.03099e-12	1.64348e-11	TRUE	DOWN
ENSG00000067334	30836	DNTTIP2	deoxynucleotidyltransferase terminal interacting protein 2 [Source:HGNC Symbol;Acc:HGNC:24013]	4890.25	-1.07922	0.154431	2.03639e-12	1.64746e-11	TRUE	DOWN
ENSG00000168918	3635	INPP5D	inositol polyphosphate-5-phosphatase D [Source:HGNC Symbol;Acc:HGNC:6079]	3832.24	1.88954	0.274465	2.07484e-12	1.67818e-11	TRUE	UP
ENSG00000101460	84557	MAP1LC3A	microtubule associated protein 1 light chain 3 alpha [Source:HGNC Symbol;Acc:HGNC:6838]	935.11	1.88477	0.273747	2.07796e-12	1.68031e-11	TRUE	UP
ENSG00000196678	112479	ERI2	ERI1 exoribonuclease family member 2 [Source:HGNC Symbol;Acc:HGNC:30541]	665.581	-1.03762	0.148515	2.1117e-12	1.70721e-11	TRUE	DOWN
ENSG00000234741	60674	GAS5	growth arrest specific 5 [Source:HGNC Symbol;Acc:HGNC:16355]	2503.04	-1.73158	0.25075	2.14146e-12	1.73086e-11	TRUE	DOWN
ENSG00000142661	127294	MYOM3	myomesin 3 [Source:HGNC Symbol;Acc:HGNC:26679]	125.844	5.20167	0.92558	2.14972e-12	1.73714e-11	TRUE	UP
ENSG00000170037	116840	CNTROB	centrobin, centriole duplication and spindle assembly protein [Source:HGNC Symbol;Acc:HGNC:29616]	1068.58	1.09016	0.156216	2.16949e-12	1.75271e-11	TRUE	UP
ENSG00000074356	55421	NCBP3	nuclear cap binding subunit 3 [Source:HGNC Symbol;Acc:HGNC:24612]	1431.43	0.709737	0.101329	2.1743e-12	1.75619e-11	TRUE	UP
ENSG00000112851	55914	ERBIN	erbb2 interacting protein [Source:HGNC Symbol;Acc:HGNC:15842]	2972.46	1.78894	0.259506	2.18759e-12	1.76652e-11	TRUE	UP
ENSG00000198722	10497	UNC13B	unc-13 homolog B [Source:HGNC Symbol;Acc:HGNC:12566]	1337.88	2.2437	0.329651	2.19287e-12	1.77037e-11	TRUE	UP
ENSG00000146826	55262	MAP11	microtubule associated protein 11 [Source:HGNC Symbol;Acc:HGNC:25604]	228.423	2.04741	0.299015	2.19824e-12	1.7743e-11	TRUE	UP
ENSG00000247081	NA	BAALC-AS1	BAALC antisense RNA 1 [Source:HGNC Symbol;Acc:HGNC:50461]	276.207	1.59744	0.230814	2.2027e-12	1.77749e-11	TRUE	UP
ENSG00000075213	10371	SEMA3A	semaphorin 3A [Source:HGNC Symbol;Acc:HGNC:10723]	1499.69	-2.21895	0.325825	2.21687e-12	1.78852e-11	TRUE	DOWN
ENSG00000165119	3190	HNRNPK	heterogeneous nuclear ribonucleoprotein K [Source:HGNC Symbol;Acc:HGNC:5044]	27071.8	-1.07685	0.154356	2.22019e-12	1.79078e-11	TRUE	DOWN
ENSG00000127989	7978	MTERF1	mitochondrial transcription termination factor 1 [Source:HGNC Symbol;Acc:HGNC:21463]	752.579	-1.36826	0.196934	2.22448e-12	1.79382e-11	TRUE	DOWN
ENSG00000180611	151963	MB21D2	Mab-21 domain containing 2 [Source:HGNC Symbol;Acc:HGNC:30438]	491.909	1.48183	0.213701	2.23009e-12	1.79793e-11	TRUE	UP
ENSG00000213676	1388	ATF6B	activating transcription factor 6 beta [Source:HGNC Symbol;Acc:HGNC:2349]	743.738	1.24966	0.17955	2.23077e-12	1.79807e-11	TRUE	UP
ENSG00000168672	157638	LRATD2	LRAT domain containing 2 [Source:HGNC Symbol;Acc:HGNC:24166]	2229.95	1.18489	0.170133	2.2576e-12	1.81928e-11	TRUE	UP
ENSG00000134717	91408	BTF3L4	basic transcription factor 3 like 4 [Source:HGNC Symbol;Acc:HGNC:30547]	2845.87	-1.06749	0.153059	2.26549e-12	1.82521e-11	TRUE	DOWN
ENSG00000166189	79803	HPS6	HPS6 biogenesis of lysosomal organelles complex 2 subunit 3 [Source:HGNC Symbol;Acc:HGNC:18817]	1434.13	1.13483	0.162869	2.27878e-12	1.8355e-11	TRUE	UP
ENSG00000107186	8777	MPDZ	multiple PDZ domain crumbs cell polarity complex component [Source:HGNC Symbol;Acc:HGNC:7208]	695.424	1.7245	0.250029	2.28869e-12	1.84306e-11	TRUE	UP
ENSG00000182986	162967	ZNF320	zinc finger protein 320 [Source:HGNC Symbol;Acc:HGNC:13842]	755.245	1.51568	0.218846	2.29608e-12	1.84858e-11	TRUE	UP
ENSG00000189306	27341	RRP7A	ribosomal RNA processing 7 homolog A [Source:HGNC Symbol;Acc:HGNC:24286]	3697.11	-2.03689	0.297703	2.3117e-12	1.86073e-11	TRUE	DOWN
ENSG00000233757	NA	AC092835.1	novel C2H2 type zinc finger protein	109.79	1.98039	0.289029	2.32572e-12	1.87159e-11	TRUE	UP
ENSG00000157350	6483	ST3GAL2	ST3 beta-galactoside alpha-2,3-sialyltransferase 2 [Source:HGNC Symbol;Acc:HGNC:10863]	477.477	1.42947	0.206151	2.33285e-12	1.87689e-11	TRUE	UP
ENSG00000136274	23148	NACAD	NAC alpha domain containing [Source:HGNC Symbol;Acc:HGNC:22196]	133.273	3.94243	0.636021	2.33347e-12	1.87696e-11	TRUE	UP
ENSG00000198740	22834	ZNF652	zinc finger protein 652 [Source:HGNC Symbol;Acc:HGNC:29147]	918.023	1.52284	0.219998	2.34236e-12	1.88325e-11	TRUE	UP
ENSG00000183077	125061	AFMID	arylformamidase [Source:HGNC Symbol;Acc:HGNC:20910]	456.172	-1.52651	0.220543	2.34208e-12	1.88325e-11	TRUE	DOWN
ENSG00000130803	57693	ZNF317	zinc finger protein 317 [Source:HGNC Symbol;Acc:HGNC:13507]	1906.67	1.34385	0.193609	2.37859e-12	1.91194e-11	TRUE	UP
ENSG00000143499	56950	SMYD2	SET and MYND domain containing 2 [Source:HGNC Symbol;Acc:HGNC:20982]	2227.35	-1.07932	0.155025	2.45174e-12	1.97021e-11	TRUE	DOWN
ENSG00000120837	4801	NFYB	nuclear transcription factor Y subunit beta [Source:HGNC Symbol;Acc:HGNC:7805]	1169.14	-1.13716	0.16345	2.45221e-12	1.97021e-11	TRUE	DOWN
ENSG00000272686	NA	AC006333.2	novel transcript, antisense to WASL	344.074	-1.41359	0.204091	2.49767e-12	2.00627e-11	TRUE	DOWN
ENSG00000198753	5365	PLXNB3	plexin B3 [Source:HGNC Symbol;Acc:HGNC:9105]	540.528	2.00173	0.292829	2.52938e-12	2.03127e-11	TRUE	UP
ENSG00000127249	84239	ATP13A4	ATPase 13A4 [Source:HGNC Symbol;Acc:HGNC:25422]	452.285	2.85912	0.432294	2.53723e-12	2.03711e-11	TRUE	UP
ENSG00000234354	NA	RPS26P47	ribosomal protein S26 pseudogene 47 [Source:HGNC Symbol;Acc:HGNC:36368]	22.9754	-3.39353	0.528891	2.54937e-12	2.04639e-11	TRUE	DOWN
ENSG00000185624	5034	P4HB	prolyl 4-hydroxylase subunit beta [Source:HGNC Symbol;Acc:HGNC:8548]	21650.8	-0.707614	0.101357	2.5617e-12	2.05582e-11	TRUE	DOWN
ENSG00000167395	9726	ZNF646	zinc finger protein 646 [Source:HGNC Symbol;Acc:HGNC:29004]	379.912	2.09577	0.307589	2.59772e-12	2.08425e-11	TRUE	UP
ENSG00000249774	NA	AC025458.1	translocase of outer mitochondrial membrane 7 homolog (yeast) (TOMM7) pseudogene	15.4194	-3.16374	0.486548	2.60079e-12	2.08623e-11	TRUE	DOWN
ENSG00000171448	57684	ZBTB26	zinc finger and BTB domain containing 26 [Source:HGNC Symbol;Acc:HGNC:23383]	181.755	1.85878	0.271065	2.60281e-12	2.08738e-11	TRUE	UP
ENSG00000075785	7879	RAB7A	RAB7A, member RAS oncogene family [Source:HGNC Symbol;Acc:HGNC:9788]	12680.8	-0.970399	0.139389	2.61438e-12	2.09617e-11	TRUE	DOWN
ENSG00000125818	9491	PSMF1	proteasome inhibitor subunit 1 [Source:HGNC Symbol;Acc:HGNC:9571]	4487.67	-0.89631	0.128674	2.64032e-12	2.11649e-11	TRUE	DOWN
ENSG00000226824	NA	AC006001.2	novel transcript	107.755	-2.42597	0.360219	2.6518e-12	2.12521e-11	TRUE	DOWN
ENSG00000170348	10972	TMED10	transmembrane p24 trafficking protein 10 [Source:HGNC Symbol;Acc:HGNC:16998]	11465.4	-1.02999	0.148105	2.66613e-12	2.1362e-11	TRUE	DOWN
ENSG00000182903	170960	ZNF721	zinc finger protein 721 [Source:HGNC Symbol;Acc:HGNC:29425]	900.545	1.57124	0.227828	2.67968e-12	2.14657e-11	TRUE	UP
ENSG00000126391	83786	FRMD8	FERM domain containing 8 [Source:HGNC Symbol;Acc:HGNC:25462]	4582.46	1.26513	0.182515	2.69492e-12	2.15828e-11	TRUE	UP
ENSG00000148362	286257	PAXX	PAXX non-homologous end joining factor [Source:HGNC Symbol;Acc:HGNC:27849]	964.314	-1.22963	0.177316	2.70507e-12	2.16591e-11	TRUE	DOWN
ENSG00000249210	NA	GAPDHP38	glyceraldehyde 3 phosphate dehydrogenase pseudogene 38 [Source:HGNC Symbol;Acc:HGNC:37792]	67.6752	-2.84221	0.43022	2.76785e-12	2.21567e-11	TRUE	DOWN
ENSG00000143772	3707	ITPKB	inositol-trisphosphate 3-kinase B [Source:HGNC Symbol;Acc:HGNC:6179]	295.173	2.34901	0.34814	2.77593e-12	2.22163e-11	TRUE	UP
ENSG00000135093	84749	USP30	ubiquitin specific peptidase 30 [Source:HGNC Symbol;Acc:HGNC:20065]	627.566	1.14804	0.165456	2.77801e-12	2.22279e-11	TRUE	UP
ENSG00000101191	11083	DIDO1	death inducer-obliterator 1 [Source:HGNC Symbol;Acc:HGNC:2680]	2208.68	1.01501	0.146064	2.79346e-12	2.23464e-11	TRUE	UP
ENSG00000165905	120071	LARGE2	LARGE xylosyl- and glucuronyltransferase 2 [Source:HGNC Symbol;Acc:HGNC:16522]	2040.68	2.29449	0.339474	2.80388e-12	2.24246e-11	TRUE	UP
ENSG00000215458	NA	AATBC	apoptosis associated transcript in bladder cancer [Source:HGNC Symbol;Acc:HGNC:51526]	261.986	2.53496	0.378534	2.81709e-12	2.25251e-11	TRUE	UP
ENSG00000108788	6945	MLX	MAX dimerization protein MLX [Source:HGNC Symbol;Acc:HGNC:11645]	2574.76	-1.23416	0.178171	2.85026e-12	2.27851e-11	TRUE	DOWN
ENSG00000123989	79586	CHPF	chondroitin polymerizing factor [Source:HGNC Symbol;Acc:HGNC:24291]	8240.66	1.04661	0.150749	2.86987e-12	2.29367e-11	TRUE	UP
ENSG00000160796	23218	NBEAL2	neurobeachin like 2 [Source:HGNC Symbol;Acc:HGNC:31928]	2818.33	2.30762	0.341797	2.88981e-12	2.30908e-11	TRUE	UP
ENSG00000153291	9481	SLC25A27	solute carrier family 25 member 27 [Source:HGNC Symbol;Acc:HGNC:21065]	124.049	3.24833	0.503398	2.91622e-12	2.32958e-11	TRUE	UP
ENSG00000287906	NA	AC127526.5	novel transcript	178.012	-1.76823	0.257917	2.9168e-12	2.32958e-11	TRUE	DOWN
ENSG00000178229	125919	ZNF543	zinc finger protein 543 [Source:HGNC Symbol;Acc:HGNC:25281]	342.136	1.46785	0.212824	2.93215e-12	2.34131e-11	TRUE	UP
ENSG00000111012	1594	CYP27B1	cytochrome P450 family 27 subfamily B member 1 [Source:HGNC Symbol;Acc:HGNC:2606]	262.817	-1.44802	0.209901	2.94958e-12	2.35468e-11	TRUE	DOWN
ENSG00000157450	54778	RNF111	ring finger protein 111 [Source:HGNC Symbol;Acc:HGNC:17384]	1324.43	1.09748	0.158272	2.95872e-12	2.36144e-11	TRUE	UP
ENSG00000275395	8857	FCGBP	Fc fragment of IgG binding protein [Source:HGNC Symbol;Acc:HGNC:13572]	141.871	3.71491	0.593737	3.01545e-12	2.40617e-11	TRUE	UP
ENSG00000206562	131965	METTL6	methyltransferase like 6 [Source:HGNC Symbol;Acc:HGNC:28343]	647.283	-1.00352	0.144651	3.05029e-12	2.43342e-11	TRUE	DOWN
ENSG00000088812	8455	ATRN	attractin [Source:HGNC Symbol;Acc:HGNC:885]	1542.14	1.32266	0.191475	3.05814e-12	2.43913e-11	TRUE	UP
ENSG00000130158	57572	DOCK6	dedicator of cytokinesis 6 [Source:HGNC Symbol;Acc:HGNC:19189]	1010.72	1.75166	0.255769	3.1237e-12	2.49085e-11	TRUE	UP
ENSG00000214114	26292	MYCBP	MYC binding protein [Source:HGNC Symbol;Acc:HGNC:7554]	1383.47	-1.34581	0.194992	3.13106e-12	2.49615e-11	TRUE	DOWN
ENSG00000285933	NA	AP003498.2	novel transcript	118.709	-2.3293	0.346014	3.19056e-12	2.543e-11	TRUE	DOWN
ENSG00000116171	6342	SCP2	sterol carrier protein 2 [Source:HGNC Symbol;Acc:HGNC:10606]	5898.08	-1.19989	0.173561	3.20972e-12	2.55769e-11	TRUE	DOWN
ENSG00000105887	136319	MTPN	myotrophin [Source:HGNC Symbol;Acc:HGNC:15667]	5764.35	-1.02201	0.147523	3.23404e-12	2.57649e-11	TRUE	DOWN
ENSG00000023608	6617	SNAPC1	small nuclear RNA activating complex polypeptide 1 [Source:HGNC Symbol;Acc:HGNC:11134]	688.992	-1.59071	0.231696	3.27155e-12	2.60578e-11	TRUE	DOWN
ENSG00000095564	9044	BTAF1	B-TFIID TATA-box binding protein associated factor 1 [Source:HGNC Symbol;Acc:HGNC:17307]	1473.11	1.192	0.172489	3.28919e-12	2.61924e-11	TRUE	UP
ENSG00000095002	4436	MSH2	mutS homolog 2 [Source:HGNC Symbol;Acc:HGNC:7325]	1031.82	-1.23047	0.1782	3.33382e-12	2.65417e-11	TRUE	DOWN
ENSG00000188343	137392	FAM92A	family with sequence similarity 92 member A [Source:HGNC Symbol;Acc:HGNC:30452]	522.739	-1.36746	0.198456	3.33465e-12	2.65423e-11	TRUE	DOWN
ENSG00000138587	55329	MNS1	meiosis specific nuclear structural 1 [Source:HGNC Symbol;Acc:HGNC:29636]	40.0774	-3.32068	0.518549	3.3379e-12	2.65621e-11	TRUE	DOWN
ENSG00000176907	56892	TCIM	transcriptional and immune response regulator [Source:HGNC Symbol;Acc:HGNC:1357]	1730.91	3.11887	0.481271	3.355e-12	2.66921e-11	TRUE	UP
ENSG00000047644	55841	WWC3	WWC family member 3 [Source:HGNC Symbol;Acc:HGNC:29237]	1107.95	1.3869	0.201439	3.41351e-12	2.71514e-11	TRUE	UP
ENSG00000149499	256364	EML3	EMAP like 3 [Source:HGNC Symbol;Acc:HGNC:26666]	799.487	1.45178	0.211133	3.44278e-12	2.73781e-11	TRUE	UP
ENSG00000166197	9221	NOLC1	nucleolar and coiled-body phosphoprotein 1 [Source:HGNC Symbol;Acc:HGNC:15608]	4742.28	-1.2737	0.184711	3.45241e-12	2.74484e-11	TRUE	DOWN
ENSG00000180660	4081	MAB21L1	mab-21 like 1 [Source:HGNC Symbol;Acc:HGNC:6757]	21.049	-3.92448	0.638836	3.46469e-12	2.75398e-11	TRUE	DOWN
ENSG00000287710	NA	AC067852.5	novel transcript, antisense to PSMC3IP	38.5013	-2.78703	0.422876	3.4678e-12	2.75582e-11	TRUE	DOWN
ENSG00000177239	11253	MAN1B1	mannosidase alpha class 1B member 1 [Source:HGNC Symbol;Acc:HGNC:6823]	3306.5	0.811361	0.117042	3.48099e-12	2.76567e-11	TRUE	UP
ENSG00000265545	NA	AP005403.1	transcription elongation factor B (SIII), polypeptide 1 (15kDa, elongin C) (TCEB1) pseudogene	32.6485	-2.77819	0.421517	3.52771e-12	2.80216e-11	TRUE	DOWN
ENSG00000166046	255394	TCP11L2	t-complex 11 like 2 [Source:HGNC Symbol;Acc:HGNC:28627]	555.787	2.00348	0.295216	3.55289e-12	2.82152e-11	TRUE	UP
ENSG00000174446	10302	SNAPC5	small nuclear RNA activating complex polypeptide 5 [Source:HGNC Symbol;Acc:HGNC:15484]	918.515	-1.60417	0.23431	3.69146e-12	2.9309e-11	TRUE	DOWN
ENSG00000213300	NA	HNRNPA3P6	heterogeneous nuclear ribonucleoprotein A3 pseudogene 6 [Source:HGNC Symbol;Acc:HGNC:48495]	24.5558	-2.48631	0.372909	3.76516e-12	2.98874e-11	TRUE	DOWN
ENSG00000095739	25805	BAMBI	BMP and activin membrane bound inhibitor [Source:HGNC Symbol;Acc:HGNC:30251]	841.542	1.77826	0.260866	3.78694e-12	3.00535e-11	TRUE	UP
ENSG00000238084	NA	AL031284.1	succinate dehydrogenase complex, subunit D, integral membrane protein (SDHD) pseudogene	23.4716	-2.38345	0.356139	3.80885e-12	3.02205e-11	TRUE	DOWN
ENSG00000260708	NA	AL118516.1	novel transcript, antisense to TBC1D22A	224.918	-2.29792	0.342303	3.81727e-12	3.02804e-11	TRUE	DOWN
ENSG00000231120	NA	BTF3P10	basic transcription factor 3 pseudogene 10 [Source:HGNC Symbol;Acc:HGNC:38570]	32.5546	-2.10987	0.312395	3.84486e-12	3.04924e-11	TRUE	DOWN
ENSG00000164237	134147	CMBL	carboxymethylenebutenolidase homolog [Source:HGNC Symbol;Acc:HGNC:25090]	725.684	-1.44085	0.209991	3.84889e-12	3.05175e-11	TRUE	DOWN
ENSG00000106049	11112	HIBADH	3-hydroxyisobutyrate dehydrogenase [Source:HGNC Symbol;Acc:HGNC:4907]	2851.46	-1.11453	0.16166	3.87777e-12	3.07395e-11	TRUE	DOWN
ENSG00000196670	643836	ZFP62	ZFP62 zinc finger protein [Source:HGNC Symbol;Acc:HGNC:23241]	634.562	1.26823	0.18435	3.88262e-12	3.0771e-11	TRUE	UP
ENSG00000088356	81572	PDRG1	p53 and DNA damage regulated 1 [Source:HGNC Symbol;Acc:HGNC:16119]	1647.29	-1.51045	0.220458	3.88773e-12	3.08045e-11	TRUE	DOWN
ENSG00000142459	115704	EVI5L	ecotropic viral integration site 5 like [Source:HGNC Symbol;Acc:HGNC:30464]	568.025	1.43483	0.209141	3.89349e-12	3.08432e-11	TRUE	UP
ENSG00000105173	898	CCNE1	cyclin E1 [Source:HGNC Symbol;Acc:HGNC:1589]	401.869	-1.844	0.271179	3.9474e-12	3.12631e-11	TRUE	DOWN
ENSG00000204611	90317	ZNF616	zinc finger protein 616 [Source:HGNC Symbol;Acc:HGNC:28062]	548.194	1.25365	0.182254	3.94858e-12	3.12654e-11	TRUE	UP
ENSG00000171861	55178	MRM3	mitochondrial rRNA methyltransferase 3 [Source:HGNC Symbol;Acc:HGNC:18485]	859.664	-1.24231	0.180597	3.97197e-12	3.14435e-11	TRUE	DOWN
ENSG00000237813	NA	AC002066.1	novel transcript	29.2423	-2.74207	0.416458	3.98257e-12	3.15203e-11	TRUE	DOWN
ENSG00000155099	55529	PIP4P2	phosphatidylinositol-4,5-bisphosphate 4-phosphatase 2 [Source:HGNC Symbol;Acc:HGNC:25452]	299.849	-1.7818	0.261726	4.01147e-12	3.17418e-11	TRUE	DOWN
ENSG00000255121	NA	CCDC84-DT	CCDC84 divergent transcript [Source:HGNC Symbol;Acc:HGNC:54215]	40.8033	-2.62533	0.39666	4.01536e-12	3.17654e-11	TRUE	DOWN
ENSG00000188690	7390	UROS	uroporphyrinogen III synthase [Source:HGNC Symbol;Acc:HGNC:12592]	2565.31	-1.08076	0.156813	4.02223e-12	3.18126e-11	TRUE	DOWN
ENSG00000005379	9256	TSPOAP1	TSPO associated protein 1 [Source:HGNC Symbol;Acc:HGNC:16831]	70.5677	3.85151	0.626197	4.04454e-12	3.19818e-11	TRUE	UP
ENSG00000105556	54531	MIER2	MIER family member 2 [Source:HGNC Symbol;Acc:HGNC:29210]	494.751	1.09559	0.159033	4.0703e-12	3.21782e-11	TRUE	UP
ENSG00000232533	NA	AC093673.1	novel transcript	1077.48	-1.28993	0.187754	4.07531e-12	3.22106e-11	TRUE	DOWN
ENSG00000147124	7592	ZNF41	zinc finger protein 41 [Source:HGNC Symbol;Acc:HGNC:13107]	516.412	1.25516	0.182601	4.08008e-12	3.2241e-11	TRUE	UP
ENSG00000138621	60490	PPCDC	phosphopantothenoylcysteine decarboxylase [Source:HGNC Symbol;Acc:HGNC:28107]	767.994	-1.31086	0.190941	4.15769e-12	3.28469e-11	TRUE	DOWN
ENSG00000217241	NA	CBX3P9	chromobox 3 pseudogene 9 [Source:HGNC Symbol;Acc:HGNC:42881]	28.5618	-2.46512	0.370297	4.19292e-12	3.31177e-11	TRUE	DOWN
ENSG00000141428	83608	C18orf21	chromosome 18 open reading frame 21 [Source:HGNC Symbol;Acc:HGNC:28802]	324.905	-1.39102	0.202974	4.25e-12	3.3561e-11	TRUE	DOWN
ENSG00000133624	NA	ZNF767P	zinc finger family member 767, pseudogene [Source:HGNC Symbol;Acc:HGNC:21884]	459.309	1.75567	0.258052	4.25406e-12	3.35855e-11	TRUE	UP
ENSG00000163462	80128	TRIM46	tripartite motif containing 46 [Source:HGNC Symbol;Acc:HGNC:19019]	135.707	2.47627	0.372284	4.26722e-12	3.36818e-11	TRUE	UP
ENSG00000111490	23329	TBC1D30	TBC1 domain family member 30 [Source:HGNC Symbol;Acc:HGNC:29164]	96.9224	-2.3127	0.345645	4.33358e-12	3.41979e-11	TRUE	DOWN
ENSG00000106244	11333	PDAP1	PDGFA associated protein 1 [Source:HGNC Symbol;Acc:HGNC:14634]	2207.88	-1.40092	0.20454	4.33822e-12	3.42268e-11	TRUE	DOWN
ENSG00000163795	130557	ZNF513	zinc finger protein 513 [Source:HGNC Symbol;Acc:HGNC:26498]	665.093	1.07202	0.155775	4.34264e-12	3.42539e-11	TRUE	UP
ENSG00000100744	51527	GSKIP	GSK3B interacting protein [Source:HGNC Symbol;Acc:HGNC:20343]	2919.68	-1.22391	0.17823	4.37149e-12	3.44737e-11	TRUE	DOWN
ENSG00000188266	123688	HYKK	hydroxylysine kinase [Source:HGNC Symbol;Acc:HGNC:34403]	190.725	-1.4688	0.214803	4.43232e-12	3.49455e-11	TRUE	DOWN
ENSG00000163866	113444	SMIM12	small integral membrane protein 12 [Source:HGNC Symbol;Acc:HGNC:25154]	2804.05	-1.37664	0.201008	4.43735e-12	3.49773e-11	TRUE	DOWN
ENSG00000115446	25972	UNC50	unc-50 inner nuclear membrane RNA binding protein [Source:HGNC Symbol;Acc:HGNC:16046]	2423.42	-1.02905	0.149539	4.46538e-12	3.51904e-11	TRUE	DOWN
ENSG00000135953	84804	MFSD9	major facilitator superfamily domain containing 9 [Source:HGNC Symbol;Acc:HGNC:28158]	1247.5	0.999986	0.145283	4.48859e-12	3.53653e-11	TRUE	UP
ENSG00000073905	NA	VDAC1P1	voltage dependent anion channel 1 pseudogene 1 [Source:HGNC Symbol;Acc:HGNC:12671]	87.1076	-1.66255	0.244163	4.51368e-12	3.5555e-11	TRUE	DOWN
ENSG00000079393	51207	DUSP13	dual specificity phosphatase 13 [Source:HGNC Symbol;Acc:HGNC:19681]	51.7787	-3.28072	0.514937	4.56783e-12	3.59734e-11	TRUE	DOWN
ENSG00000257433	NA	AC004241.1	novel transcript, antisense to ENDOU and RAPGEF3	21.1086	-3.22815	0.505065	4.57153e-12	3.59945e-11	TRUE	DOWN
ENSG00000130338	56995	TULP4	TUB like protein 4 [Source:HGNC Symbol;Acc:HGNC:15530]	2483.02	1.15725	0.168543	4.59676e-12	3.6185e-11	TRUE	UP
ENSG00000197238	8363	HIST1H4J	histone cluster 1 H4 family member j [Source:HGNC Symbol;Acc:HGNC:4785]	75.8938	-2.85427	0.437387	4.61338e-12	3.63077e-11	TRUE	DOWN
ENSG00000255031	NA	AP002807.1	novel transcript, antisense to CHKA	64.1509	3.7006	0.597569	4.69395e-12	3.69335e-11	TRUE	UP
ENSG00000279253	NA	AL121753.2	novel transcript	80.8915	2.18237	0.325281	4.69558e-12	3.6938e-11	TRUE	UP
ENSG00000183891	130502	TTC32	tetratricopeptide repeat domain 32 [Source:HGNC Symbol;Acc:HGNC:32954]	326.883	-1.54498	0.226611	4.76442e-12	3.74711e-11	TRUE	DOWN
ENSG00000172137	794	CALB2	calbindin 2 [Source:HGNC Symbol;Acc:HGNC:1435]	194.227	-5.54529	1.03801	4.78e-12	3.75852e-11	TRUE	DOWN
ENSG00000120256	84918	LRP11	LDL receptor related protein 11 [Source:HGNC Symbol;Acc:HGNC:16936]	254.25	2.05297	0.304881	4.78198e-12	3.75924e-11	TRUE	UP
ENSG00000276234	6871	TADA2A	transcriptional adaptor 2A [Source:HGNC Symbol;Acc:HGNC:11531]	531.331	-1.1092	0.161605	4.82406e-12	3.79146e-11	TRUE	DOWN
ENSG00000184014	23258	DENND5A	DENN domain containing 5A [Source:HGNC Symbol;Acc:HGNC:19344]	1158.29	1.37742	0.201543	4.8998e-12	3.84926e-11	TRUE	UP
ENSG00000280152	NA	AC009078.3	TEC	69.5279	3.14401	0.490247	4.89934e-12	3.84926e-11	TRUE	UP
ENSG00000214881	NA	TMEM14DP	transmembrane protein 14D, pseudogene [Source:HGNC Symbol;Acc:HGNC:15660]	27.1108	-2.35184	0.352981	4.91637e-12	3.86141e-11	TRUE	DOWN
ENSG00000156973	5147	PDE6D	phosphodiesterase 6D [Source:HGNC Symbol;Acc:HGNC:8788]	1135.73	-1.19755	0.174793	4.97018e-12	3.9028e-11	TRUE	DOWN
ENSG00000085872	10523	CHERP	calcium homeostasis endoplasmic reticulum protein [Source:HGNC Symbol;Acc:HGNC:16930]	604.66	1.15559	0.168633	5.05763e-12	3.97058e-11	TRUE	UP
ENSG00000089195	51605	TRMT6	tRNA methyltransferase 6 [Source:HGNC Symbol;Acc:HGNC:20900]	1234.37	-1.40854	0.206368	5.08723e-12	3.99292e-11	TRUE	DOWN
ENSG00000287080	8352	HIST1H3C	histone cluster 1 H3 family member c [Source:HGNC Symbol;Acc:HGNC:4768]	19.7599	-5.28688	0.973858	5.16857e-12	4.05585e-11	TRUE	DOWN
ENSG00000105248	55702	YJU2	YJU2 splicing factor homolog [Source:HGNC Symbol;Acc:HGNC:25518]	596.389	-1.22398	0.178874	5.1826e-12	4.06595e-11	TRUE	DOWN
ENSG00000088543	51161	C3orf18	chromosome 3 open reading frame 18 [Source:HGNC Symbol;Acc:HGNC:24837]	133.017	2.1779	0.325273	5.18583e-12	4.06757e-11	TRUE	UP
ENSG00000092140	55632	G2E3	G2/M-phase specific E3 ubiquitin protein ligase [Source:HGNC Symbol;Acc:HGNC:20338]	1075.81	-1.00216	0.146044	5.19248e-12	4.07188e-11	TRUE	DOWN
ENSG00000228118	NA	MYL6P5	myosin light chain 6 pseudogene 5 [Source:HGNC Symbol;Acc:HGNC:51646]	91.7235	-1.8539	0.274351	5.23438e-12	4.10382e-11	TRUE	DOWN
ENSG00000164761	4982	TNFRSF11B	TNF receptor superfamily member 11b [Source:HGNC Symbol;Acc:HGNC:11909]	100.268	-3.03078	0.470314	5.26133e-12	4.12403e-11	TRUE	DOWN
ENSG00000132773	114034	TOE1	target of EGR1, exonuclease [Source:HGNC Symbol;Acc:HGNC:15954]	450.689	-1.54261	0.226765	5.30072e-12	4.15397e-11	TRUE	DOWN
ENSG00000138032	5495	PPM1B	protein phosphatase, Mg2+/Mn2+ dependent 1B [Source:HGNC Symbol;Acc:HGNC:9276]	835.924	1.13007	0.165068	5.38429e-12	4.21851e-11	TRUE	UP
ENSG00000213793	388559	ZNF888	zinc finger protein 888 [Source:HGNC Symbol;Acc:HGNC:38695]	393.795	1.36225	0.199674	5.39154e-12	4.22325e-11	TRUE	UP
ENSG00000131724	3597	IL13RA1	interleukin 13 receptor subunit alpha 1 [Source:HGNC Symbol;Acc:HGNC:5974]	3299.02	0.886116	0.129104	5.45305e-12	4.27048e-11	TRUE	UP
ENSG00000180917	55783	CMTR2	cap methyltransferase 2 [Source:HGNC Symbol;Acc:HGNC:25635]	1301.27	1.10512	0.161429	5.47611e-12	4.28758e-11	TRUE	UP
ENSG00000104738	4173	MCM4	minichromosome maintenance complex component 4 [Source:HGNC Symbol;Acc:HGNC:6947]	2410.31	-1.42642	0.20942	5.52817e-12	4.32737e-11	TRUE	DOWN
ENSG00000172663	80194	TMEM134	transmembrane protein 134 [Source:HGNC Symbol;Acc:HGNC:26142]	3483.49	-1.58155	0.232887	5.54122e-12	4.33662e-11	TRUE	DOWN
ENSG00000138152	118663	BTBD16	BTB domain containing 16 [Source:HGNC Symbol;Acc:HGNC:26340]	32.8377	-3.41852	0.543933	5.56601e-12	4.35505e-11	TRUE	DOWN
ENSG00000157873	8764	TNFRSF14	TNF receptor superfamily member 14 [Source:HGNC Symbol;Acc:HGNC:11912]	2281.9	1.31237	0.19237	5.61305e-12	4.39087e-11	TRUE	UP
ENSG00000171984	149840	SHLD1	shieldin complex subunit 1 [Source:HGNC Symbol;Acc:HGNC:26318]	261.773	-1.9751	0.293751	5.67912e-12	4.44156e-11	TRUE	DOWN
ENSG00000134769	1837	DTNA	dystrobrevin alpha [Source:HGNC Symbol;Acc:HGNC:3057]	243.939	2.34283	0.352718	5.73778e-12	4.48644e-11	TRUE	UP
ENSG00000155850	1836	SLC26A2	solute carrier family 26 member 2 [Source:HGNC Symbol;Acc:HGNC:10994]	1715.37	2.1388	0.319794	5.78448e-12	4.52194e-11	TRUE	UP
ENSG00000141642	55520	ELAC1	elaC ribonuclease Z 1 [Source:HGNC Symbol;Acc:HGNC:14197]	403.521	-1.19492	0.174962	5.7914e-12	4.52634e-11	TRUE	DOWN
ENSG00000130475	23149	FCHO1	FCH domain only 1 [Source:HGNC Symbol;Acc:HGNC:29002]	233.133	-1.5947	0.235193	5.8924e-12	4.60425e-11	TRUE	DOWN
ENSG00000157470	145773	FAM81A	family with sequence similarity 81 member A [Source:HGNC Symbol;Acc:HGNC:28379]	67.1843	-2.61554	0.398457	5.89384e-12	4.60435e-11	TRUE	DOWN
ENSG00000221986	343263	MYBPHL	myosin binding protein H like [Source:HGNC Symbol;Acc:HGNC:30434]	112.061	-2.5978	0.395518	5.94518e-12	4.64342e-11	TRUE	DOWN
ENSG00000111348	397	ARHGDIB	Rho GDP dissociation inhibitor beta [Source:HGNC Symbol;Acc:HGNC:679]	6207.77	-2.34765	0.353822	5.97027e-12	4.66198e-11	TRUE	DOWN
ENSG00000124831	9208	LRRFIP1	LRR binding FLII interacting protein 1 [Source:HGNC Symbol;Acc:HGNC:6702]	7077.41	-1.14657	0.167897	6.00289e-12	4.68641e-11	TRUE	DOWN
ENSG00000173726	9804	TOMM20	translocase of outer mitochondrial membrane 20 [Source:HGNC Symbol;Acc:HGNC:20947]	3657.21	-1.14697	0.168017	6.10665e-12	4.76635e-11	TRUE	DOWN
ENSG00000233369	NA	GTF2IP4	general transcription factor IIi pseudogene 4 [Source:HGNC Symbol;Acc:HGNC:51716]	671.12	1.73971	0.257643	6.16255e-12	4.80891e-11	TRUE	UP
ENSG00000100413	171568	POLR3H	RNA polymerase III subunit H [Source:HGNC Symbol;Acc:HGNC:30349]	1284.37	-1.54833	0.228455	6.28214e-12	4.90114e-11	TRUE	DOWN
ENSG00000136875	9128	PRPF4	pre-mRNA processing factor 4 [Source:HGNC Symbol;Acc:HGNC:17349]	1724.81	-0.775639	0.113254	6.35841e-12	4.95953e-11	TRUE	DOWN
ENSG00000111731	9847	C2CD5	C2 calcium dependent domain containing 5 [Source:HGNC Symbol;Acc:HGNC:29062]	820.121	1.42237	0.209447	6.38251e-12	4.97722e-11	TRUE	UP
ENSG00000144580	9125	CNOT9	CCR4-NOT transcription complex subunit 9 [Source:HGNC Symbol;Acc:HGNC:10445]	1005.7	-1.87486	0.278802	6.39219e-12	4.98255e-11	TRUE	DOWN
ENSG00000128268	4248	MGAT3	mannosyl (beta-1,4-)-glycoprotein beta-1,4-N-acetylglucosaminyltransferase [Source:HGNC Symbol;Acc:HGNC:7046]	122.745	2.91555	0.451648	6.39113e-12	4.98255e-11	TRUE	UP
ENSG00000132698	57111	RAB25	RAB25, member RAS oncogene family [Source:HGNC Symbol;Acc:HGNC:18238]	5349.12	-1.28196	0.188372	6.44227e-12	5.02047e-11	TRUE	DOWN
ENSG00000107443	54619	CCNJ	cyclin J [Source:HGNC Symbol;Acc:HGNC:23434]	480.095	1.27814	0.187829	6.4923e-12	5.05833e-11	TRUE	UP
ENSG00000105926	51678	MPP6	membrane palmitoylated protein 6 [Source:HGNC Symbol;Acc:HGNC:18167]	391.894	-1.41686	0.208711	6.52242e-12	5.08067e-11	TRUE	DOWN
ENSG00000168792	116236	ABHD15	abhydrolase domain containing 15 [Source:HGNC Symbol;Acc:HGNC:26971]	368.026	1.31513	0.193426	6.56982e-12	5.11645e-11	TRUE	UP
ENSG00000135686	79786	KLHL36	kelch like family member 36 [Source:HGNC Symbol;Acc:HGNC:17844]	1888.44	1.21272	0.178133	6.65076e-12	5.17833e-11	TRUE	UP
ENSG00000240087	NA	RPSAP12	ribosomal protein SA pseudogene 12 [Source:HGNC Symbol;Acc:HGNC:6504]	40.0614	-2.41176	0.365271	6.65533e-12	5.18074e-11	TRUE	DOWN
ENSG00000234127	7726	TRIM26	tripartite motif containing 26 [Source:HGNC Symbol;Acc:HGNC:12962]	3145.09	1.16864	0.171605	6.75082e-12	5.2539e-11	TRUE	UP
ENSG00000105889	256227	STEAP1B	STEAP family member 1B [Source:HGNC Symbol;Acc:HGNC:41907]	79.6819	-2.92432	0.453897	6.806e-12	5.29568e-11	TRUE	DOWN
ENSG00000107438	9124	PDLIM1	PDZ and LIM domain 1 [Source:HGNC Symbol;Acc:HGNC:2067]	24883.2	-1.42511	0.210158	6.82196e-12	5.30691e-11	TRUE	DOWN
ENSG00000116830	8458	TTF2	transcription termination factor 2 [Source:HGNC Symbol;Acc:HGNC:12398]	616.569	-0.986637	0.144619	6.90993e-12	5.37415e-11	TRUE	DOWN
ENSG00000167608	147798	TMC4	transmembrane channel like 4 [Source:HGNC Symbol;Acc:HGNC:22998]	3755.4	1.34656	0.19839	6.95496e-12	5.40797e-11	TRUE	UP
ENSG00000137343	79969	ATAT1	alpha tubulin acetyltransferase 1 [Source:HGNC Symbol;Acc:HGNC:21186]	423.867	1.30796	0.192588	6.96536e-12	5.41486e-11	TRUE	UP
ENSG00000103404	57478	USP31	ubiquitin specific peptidase 31 [Source:HGNC Symbol;Acc:HGNC:20060]	1493.98	1.45381	0.214617	6.99589e-12	5.43739e-11	TRUE	UP
ENSG00000055147	10827	FAM114A2	family with sequence similarity 114 member A2 [Source:HGNC Symbol;Acc:HGNC:1333]	761.135	-0.890564	0.13046	7.05764e-12	5.48294e-11	TRUE	DOWN
ENSG00000228328	NA	AL158201.1	phosphoglycerate kinase 1 (PGK1) pseudogene	53.0248	-2.3812	0.360688	7.0564e-12	5.48294e-11	TRUE	DOWN
ENSG00000196872	343990	KIAA1211L	KIAA1211 like [Source:HGNC Symbol;Acc:HGNC:33454]	562.707	2.1352	0.320633	7.06889e-12	5.49046e-11	TRUE	UP
ENSG00000172575	10125	RASGRP1	RAS guanyl releasing protein 1 [Source:HGNC Symbol;Acc:HGNC:9878]	131.305	3.43328	0.550191	7.10926e-12	5.5206e-11	TRUE	UP
ENSG00000143258	27005	USP21	ubiquitin specific peptidase 21 [Source:HGNC Symbol;Acc:HGNC:12620]	1204.52	1.04227	0.153023	7.23783e-12	5.61919e-11	TRUE	UP
ENSG00000229891	NA	LINC01315	long intergenic non-protein coding RNA 1315 [Source:HGNC Symbol;Acc:HGNC:50513]	39.1637	-3.01233	0.470548	7.24466e-12	5.62325e-11	TRUE	DOWN
ENSG00000262246	79585	CORO7	coronin 7 [Source:HGNC Symbol;Acc:HGNC:26161]	166.201	1.27099	0.187203	7.26299e-12	5.6352e-11	TRUE	UP
ENSG00000170921	26115	TANC2	tetratricopeptide repeat, ankyrin repeat and coiled-coil containing 2 [Source:HGNC Symbol;Acc:HGNC:30212]	1448.2	1.61674	0.239627	7.26328e-12	5.6352e-11	TRUE	UP
ENSG00000004766	55610	VPS50	VPS50 subunit of EARP/GARPII complex [Source:HGNC Symbol;Acc:HGNC:25956]	848.725	1.04007	0.152709	7.26663e-12	5.63654e-11	TRUE	UP
ENSG00000230960	NA	AL109910.1	novel transcript	17.6652	-3.90157	0.64678	7.30206e-12	5.66278e-11	TRUE	DOWN
ENSG00000127603	c(23499, 643314)	MACF1	microtubule actin crosslinking factor 1 [Source:HGNC Symbol;Acc:HGNC:13664]	3827.11	1.31927	0.194493	7.31742e-12	5.67343e-11	TRUE	UP
ENSG00000161791	91010	FMNL3	formin like 3 [Source:HGNC Symbol;Acc:HGNC:23698]	194.046	2.54565	0.388535	7.3205e-12	5.67457e-11	TRUE	UP
ENSG00000050327	7984	ARHGEF5	Rho guanine nucleotide exchange factor 5 [Source:HGNC Symbol;Acc:HGNC:13209]	883.911	1.66672	0.247391	7.38753e-12	5.72526e-11	TRUE	UP
ENSG00000149289	85463	ZC3H12C	zinc finger CCCH-type containing 12C [Source:HGNC Symbol;Acc:HGNC:29362]	352.677	1.61137	0.238924	7.43651e-12	5.76194e-11	TRUE	UP
ENSG00000111817	29940	DSE	dermatan sulfate epimerase [Source:HGNC Symbol;Acc:HGNC:21144]	1820.6	1.31803	0.194381	7.45107e-12	5.77194e-11	TRUE	UP
ENSG00000101104	80336	PABPC1L	poly(A) binding protein cytoplasmic 1 like [Source:HGNC Symbol;Acc:HGNC:15797]	365.338	1.7068	0.253626	7.46806e-12	5.78382e-11	TRUE	UP
ENSG00000105696	25789	TMEM59L	transmembrane protein 59 like [Source:HGNC Symbol;Acc:HGNC:13237]	79.4572	4.0189	0.67267	7.48169e-12	5.7931e-11	TRUE	UP
ENSG00000173083	10855	HPSE	heparanase [Source:HGNC Symbol;Acc:HGNC:5164]	311.723	-2.39459	0.3634	7.49523e-12	5.8023e-11	TRUE	DOWN
ENSG00000166192	123228	SENP8	SUMO peptidase family member, NEDD8 specific [Source:HGNC Symbol;Acc:HGNC:22992]	158.762	-1.14742	0.168815	7.49823e-12	5.80334e-11	TRUE	DOWN
ENSG00000115548	55818	KDM3A	lysine demethylase 3A [Source:HGNC Symbol;Acc:HGNC:20815]	1391.42	1.22193	0.179972	7.50813e-12	5.80971e-11	TRUE	UP
ENSG00000163960	26043	UBXN7	UBX domain protein 7 [Source:HGNC Symbol;Acc:HGNC:29119]	2056.8	1.09198	0.160573	7.56914e-12	5.85563e-11	TRUE	UP
ENSG00000198736	51734	MSRB1	methionine sulfoxide reductase B1 [Source:HGNC Symbol;Acc:HGNC:14133]	1518.77	-1.30029	0.191779	7.5759e-12	5.85957e-11	TRUE	DOWN
ENSG00000107819	81855	SFXN3	sideroflexin 3 [Source:HGNC Symbol;Acc:HGNC:16087]	2478.64	2.08568	0.313205	7.596e-12	5.87382e-11	TRUE	UP
ENSG00000116251	6146	RPL22	ribosomal protein L22 [Source:HGNC Symbol;Acc:HGNC:10315]	1192.59	-1.45539	0.215248	7.61731e-12	5.88899e-11	TRUE	DOWN
ENSG00000169241	55974	SLC50A1	solute carrier family 50 member 1 [Source:HGNC Symbol;Acc:HGNC:30657]	3201.51	-1.31942	0.194716	7.67967e-12	5.93589e-11	TRUE	DOWN
ENSG00000242616	2790	GNG10	G protein subunit gamma 10 [Source:HGNC Symbol;Acc:HGNC:4402]	76.4935	-1.98102	0.296664	7.71845e-12	5.96455e-11	TRUE	DOWN
ENSG00000137814	55142	HAUS2	HAUS augmin like complex subunit 2 [Source:HGNC Symbol;Acc:HGNC:25530]	622.801	-1.45116	0.214683	7.74573e-12	5.98431e-11	TRUE	DOWN
ENSG00000137393	255488	RNF144B	ring finger protein 144B [Source:HGNC Symbol;Acc:HGNC:21578]	3690.53	1.64826	0.244839	7.79876e-12	6.02395e-11	TRUE	UP
ENSG00000123191	540	ATP7B	ATPase copper transporting beta [Source:HGNC Symbol;Acc:HGNC:870]	385.62	1.74713	0.260137	7.83947e-12	6.05406e-11	TRUE	UP
ENSG00000271976	NA	AC012467.2	novel transcript, antisense to IL17RB	47.8354	2.96625	0.463233	7.98526e-12	6.16529e-11	TRUE	UP
ENSG00000137947	2959	GTF2B	general transcription factor IIB [Source:HGNC Symbol;Acc:HGNC:4648]	1834.43	-1.06491	0.156751	8.06914e-12	6.22868e-11	TRUE	DOWN
ENSG00000185963	23299	BICD2	BICD cargo adaptor 2 [Source:HGNC Symbol;Acc:HGNC:17208]	3726.65	1.08445	0.159678	8.09625e-12	6.24823e-11	TRUE	UP
ENSG00000134539	3824	KLRD1	killer cell lectin like receptor D1 [Source:HGNC Symbol;Acc:HGNC:6378]	143.513	3.86009	0.639837	8.15589e-12	6.29287e-11	TRUE	UP
ENSG00000239213	NA	NCK1-DT	NCK1 divergent transcript [Source:HGNC Symbol;Acc:HGNC:49645]	175.831	-1.55256	0.230416	8.20664e-12	6.33063e-11	TRUE	DOWN
ENSG00000145879	84651	SPINK7	serine peptidase inhibitor, Kazal type 7 (putative) [Source:HGNC Symbol;Acc:HGNC:24643]	26.984	-8.42284	1.57195	8.24491e-12	6.35875e-11	TRUE	DOWN
ENSG00000228121	NA	PHBP3	prohibitin pseudogene 3 [Source:HGNC Symbol;Acc:HGNC:8915]	24.2526	-2.53567	0.387922	8.26336e-12	6.37158e-11	TRUE	DOWN
ENSG00000084676	8648	NCOA1	nuclear receptor coactivator 1 [Source:HGNC Symbol;Acc:HGNC:7668]	840.338	1.69218	0.251959	8.31714e-12	6.41163e-11	TRUE	UP
ENSG00000160803	56893	UBQLN4	ubiquilin 4 [Source:HGNC Symbol;Acc:HGNC:1237]	955.915	1.19937	0.177041	8.46019e-12	6.52048e-11	TRUE	UP
ENSG00000144115	55258	THNSL2	threonine synthase like 2 [Source:HGNC Symbol;Acc:HGNC:25602]	431.036	2.27408	0.344522	8.49423e-12	6.54382e-11	TRUE	UP
ENSG00000138030	3795	KHK	ketohexokinase [Source:HGNC Symbol;Acc:HGNC:6315]	86.8023	-2.2998	0.348744	8.49263e-12	6.54382e-11	TRUE	DOWN
ENSG00000198408	10724	OGA	O-GlcNAcase [Source:HGNC Symbol;Acc:HGNC:7056]	3465.71	1.25344	0.18521	8.54601e-12	6.58227e-11	TRUE	UP
ENSG00000120158	10171	RCL1	RNA terminal phosphate cyclase like 1 [Source:HGNC Symbol;Acc:HGNC:17687]	1115.99	-1.29506	0.191495	8.56889e-12	6.59844e-11	TRUE	DOWN
ENSG00000233818	NA	AP000695.2	novel transcript	68.1745	3.04759	0.478977	8.57909e-12	6.60484e-11	TRUE	UP
ENSG00000142583	6518	SLC2A5	solute carrier family 2 member 5 [Source:HGNC Symbol;Acc:HGNC:11010]	245.53	3.51047	0.568287	8.61268e-12	6.62925e-11	TRUE	UP
ENSG00000136051	23325	WASHC4	WASH complex subunit 4 [Source:HGNC Symbol;Acc:HGNC:29174]	2335.6	1.1569	0.170741	8.62819e-12	6.63972e-11	TRUE	UP
ENSG00000150401	55208	DCUN1D2	defective in cullin neddylation 1 domain containing 2 [Source:HGNC Symbol;Acc:HGNC:20328]	461.855	1.42192	0.210772	8.69856e-12	6.69241e-11	TRUE	UP
ENSG00000136279	28988	DBNL	drebrin like [Source:HGNC Symbol;Acc:HGNC:2696]	5483.76	-1.08194	0.159548	8.70134e-12	6.69308e-11	TRUE	DOWN
ENSG00000165025	6850	SYK	spleen associated tyrosine kinase [Source:HGNC Symbol;Acc:HGNC:11491]	1557.74	-1.40626	0.208394	8.70383e-12	6.69352e-11	TRUE	DOWN
ENSG00000274070	729438	CASTOR2	cytosolic arginine sensor for mTORC1 subunit 2 [Source:HGNC Symbol;Acc:HGNC:37073]	859.882	1.87971	0.281533	8.82033e-12	6.78162e-11	TRUE	UP
ENSG00000011405	5286	PIK3C2A	phosphatidylinositol-4-phosphate 3-kinase catalytic subunit type 2 alpha [Source:HGNC Symbol;Acc:HGNC:8971]	1338.35	1.56805	0.23316	8.83421e-12	6.7908e-11	TRUE	UP
ENSG00000226701	NA	RPL15P14	ribosomal protein L15 pseudogene 14 [Source:HGNC Symbol;Acc:HGNC:36487]	25.5359	-2.44873	0.373875	8.88905e-12	6.83145e-11	TRUE	DOWN
ENSG00000275700	26574	AATF	apoptosis antagonizing transcription factor [Source:HGNC Symbol;Acc:HGNC:19235]	2175.76	-1.07248	0.158219	8.92183e-12	6.85514e-11	TRUE	DOWN
ENSG00000114423	868	CBLB	Cbl proto-oncogene B [Source:HGNC Symbol;Acc:HGNC:1542]	1796.77	1.58592	0.235959	8.92995e-12	6.85988e-11	TRUE	UP
ENSG00000220744	NA	RPL5P18	ribosomal protein L5 pseudogene 18 [Source:HGNC Symbol;Acc:HGNC:36640]	42.4893	-2.37261	0.36131	9.06179e-12	6.95963e-11	TRUE	DOWN
ENSG00000172167	27085	MTBP	MDM2 binding protein [Source:HGNC Symbol;Acc:HGNC:7417]	140.94	-1.57625	0.234569	9.09908e-12	6.98674e-11	TRUE	DOWN
ENSG00000132128	10489	LRRC41	leucine rich repeat containing 41 [Source:HGNC Symbol;Acc:HGNC:16917]	6312.34	0.671628	0.0987389	9.15987e-12	7.03083e-11	TRUE	UP
ENSG00000100139	85377	MICALL1	MICAL like 1 [Source:HGNC Symbol;Acc:HGNC:29804]	2918.96	1.32003	0.195545	9.16052e-12	7.03083e-11	TRUE	UP
ENSG00000135521	84946	LTV1	LTV1 ribosome biogenesis factor [Source:HGNC Symbol;Acc:HGNC:21173]	511.349	-1.57734	0.23482	9.25035e-12	7.09822e-11	TRUE	DOWN
ENSG00000132153	22907	DHX30	DExH-box helicase 30 [Source:HGNC Symbol;Acc:HGNC:16716]	5120.69	0.939507	0.138522	9.34786e-12	7.17147e-11	TRUE	UP
ENSG00000184178	152579	SCFD2	sec1 family domain containing 2 [Source:HGNC Symbol;Acc:HGNC:30676]	749.471	-1.90451	0.28583	9.38702e-12	7.19977e-11	TRUE	DOWN
ENSG00000110801	5715	PSMD9	proteasome 26S subunit, non-ATPase 9 [Source:HGNC Symbol;Acc:HGNC:9567]	296.544	-1.31375	0.194698	9.38886e-12	7.19977e-11	TRUE	DOWN
ENSG00000160111	27151	CPAMD8	C3 and PZP like alpha-2-macroglobulin domain containing 8 [Source:HGNC Symbol;Acc:HGNC:23228]	577.534	2.80001	0.435083	9.40268e-12	7.20879e-11	TRUE	UP
ENSG00000124440	64344	HIF3A	hypoxia inducible factor 3 subunit alpha [Source:HGNC Symbol;Acc:HGNC:15825]	111.293	4.26881	0.733939	9.46643e-12	7.25607e-11	TRUE	UP
ENSG00000152242	147339	C18orf25	chromosome 18 open reading frame 25 [Source:HGNC Symbol;Acc:HGNC:28172]	1578.41	0.989215	0.145977	9.48364e-12	7.26768e-11	TRUE	UP
ENSG00000218891	163033	ZNF579	zinc finger protein 579 [Source:HGNC Symbol;Acc:HGNC:26646]	124.057	1.92363	0.288962	9.54996e-12	7.3169e-11	TRUE	UP
ENSG00000170855	51499	TRIAP1	TP53 regulated inhibitor of apoptosis 1 [Source:HGNC Symbol;Acc:HGNC:26937]	3441.98	-1.80505	0.270403	9.71051e-12	7.43828e-11	TRUE	DOWN
ENSG00000010318	51533	PHF7	PHD finger protein 7 [Source:HGNC Symbol;Acc:HGNC:18458]	236.538	-1.14522	0.169437	9.76134e-12	7.47558e-11	TRUE	DOWN
ENSG00000215305	64601	VPS16	VPS16 core subunit of CORVET and HOPS complexes [Source:HGNC Symbol;Acc:HGNC:14584]	1830.55	1.03294	0.152609	9.77823e-12	7.48688e-11	TRUE	UP
ENSG00000101144	655	BMP7	bone morphogenetic protein 7 [Source:HGNC Symbol;Acc:HGNC:1074]	333.305	-3.34447	0.537196	9.80712e-12	7.50736e-11	TRUE	DOWN
ENSG00000213673	NA	SLC25A5P3	solute carrier family 25 member 5 pseudogene 3 [Source:HGNC Symbol;Acc:HGNC:507]	26.8367	-2.73916	0.425003	1.00645e-11	7.70266e-11	TRUE	DOWN
ENSG00000171163	55657	ZNF692	zinc finger protein 692 [Source:HGNC Symbol;Acc:HGNC:26049]	2097.25	1.47466	0.219552	1.01948e-11	7.8007e-11	TRUE	UP
ENSG00000234106	NA	SRP14P2	signal recognition particle 14 pseudogene 2 [Source:HGNC Symbol;Acc:HGNC:53768]	86.7014	-1.64506	0.245829	1.0297e-11	7.87719e-11	TRUE	DOWN
ENSG00000188191	5575	PRKAR1B	protein kinase cAMP-dependent type I regulatory subunit beta [Source:HGNC Symbol;Acc:HGNC:9390]	374.452	-1.64766	0.246236	1.03088e-11	7.88451e-11	TRUE	DOWN
ENSG00000120659	8600	TNFSF11	TNF superfamily member 11 [Source:HGNC Symbol;Acc:HGNC:11926]	121.67	3.04653	0.481017	1.03789e-11	7.93636e-11	TRUE	UP
ENSG00000273132	NA	AL355312.4	novel transcript, antisense to LRP11	141.158	-2.13294	0.323057	1.04174e-11	7.96408e-11	TRUE	DOWN
ENSG00000130147	23677	SH3BP4	SH3 domain binding protein 4 [Source:HGNC Symbol;Acc:HGNC:10826]	3805.47	1.98193	0.298927	1.06375e-11	8.13053e-11	TRUE	UP
ENSG00000096872	80173	IFT74	intraflagellar transport 74 [Source:HGNC Symbol;Acc:HGNC:21424]	484.497	-1.45582	0.216891	1.06821e-11	8.16285e-11	TRUE	DOWN
ENSG00000266920	NA	ACTBP9	ACTB pseudogene 9 [Source:HGNC Symbol;Acc:HGNC:142]	347.839	-1.80754	0.271382	1.0716e-11	8.18696e-11	TRUE	DOWN
ENSG00000102034	2000	ELF4	E74 like ETS transcription factor 4 [Source:HGNC Symbol;Acc:HGNC:3319]	868.242	1.45627	0.217019	1.08159e-11	8.2615e-11	TRUE	UP
ENSG00000146072	27242	TNFRSF21	TNF receptor superfamily member 21 [Source:HGNC Symbol;Acc:HGNC:13469]	18546.4	1.89796	0.285717	1.08574e-11	8.29138e-11	TRUE	UP
ENSG00000077238	3566	IL4R	interleukin 4 receptor [Source:HGNC Symbol;Acc:HGNC:6015]	3971.2	1.14758	0.170219	1.09697e-11	8.37533e-11	TRUE	UP
ENSG00000148634	26091	HERC4	HECT and RLD domain containing E3 ubiquitin protein ligase 4 [Source:HGNC Symbol;Acc:HGNC:24521]	1953.98	1.08632	0.161015	1.10215e-11	8.41309e-11	TRUE	UP
ENSG00000143079	55917	CTTNBP2NL	CTTNBP2 N-terminal like [Source:HGNC Symbol;Acc:HGNC:25330]	2810.83	1.10807	0.164308	1.10898e-11	8.46336e-11	TRUE	UP
ENSG00000186940	NA	CHCHD2P9	coiled-coil-helix-coiled-coil-helix domain containing 2 pseudogene 9 [Source:HGNC Symbol;Acc:HGNC:23676]	38.5695	-2.59034	0.400105	1.124e-11	8.57612e-11	TRUE	DOWN
ENSG00000214535	NA	RPS15AP1	ribosomal protein S15a pseudogene 1 [Source:HGNC Symbol;Acc:HGNC:16598]	28.6419	-2.55443	0.393948	1.12775e-11	8.6028e-11	TRUE	DOWN
ENSG00000107779	657	BMPR1A	bone morphogenetic protein receptor type 1A [Source:HGNC Symbol;Acc:HGNC:1076]	1181.41	1.39555	0.207958	1.13472e-11	8.65412e-11	TRUE	UP
ENSG00000253173	NA	H2AFZP2	H2A histone family member Z pseudogene 2 [Source:HGNC Symbol;Acc:HGNC:32279]	27.9313	-2.97075	0.468114	1.14367e-11	8.72045e-11	TRUE	DOWN
ENSG00000220848	NA	RPS18P9	ribosomal protein S18 pseudogene 9 [Source:HGNC Symbol;Acc:HGNC:36483]	99.9388	-1.57882	0.236167	1.14989e-11	8.76603e-11	TRUE	DOWN
ENSG00000157353	197258	FCSK	fucose kinase [Source:HGNC Symbol;Acc:HGNC:29500]	643.326	1.5611	0.233485	1.1623e-11	8.85866e-11	TRUE	UP
ENSG00000176912	494514	TYMSOS	TYMS opposite strand [Source:HGNC Symbol;Acc:HGNC:29553]	73.5861	-1.96355	0.296636	1.17148e-11	8.92671e-11	TRUE	DOWN
ENSG00000087152	56970	ATXN7L3	ataxin 7 like 3 [Source:HGNC Symbol;Acc:HGNC:25416]	749.678	1.50881	0.22554	1.18902e-11	9.05838e-11	TRUE	UP
ENSG00000117114	23266	ADGRL2	adhesion G protein-coupled receptor L2 [Source:HGNC Symbol;Acc:HGNC:18582]	1072.26	2.0374	0.308573	1.18932e-11	9.05874e-11	TRUE	UP
ENSG00000102531	22862	FNDC3A	fibronectin type III domain containing 3A [Source:HGNC Symbol;Acc:HGNC:20296]	1333.46	1.5123	0.226118	1.19899e-11	9.13035e-11	TRUE	UP
ENSG00000085465	5016	OVGP1	oviductal glycoprotein 1 [Source:HGNC Symbol;Acc:HGNC:8524]	104.598	2.89923	0.455571	1.20183e-11	9.15004e-11	TRUE	UP
ENSG00000229989	NA	MIR181A1HG	MIR181A1 host gene [Source:HGNC Symbol;Acc:HGNC:48659]	431.978	2.28706	0.349505	1.21776e-11	9.26926e-11	TRUE	UP
ENSG00000006194	10127	ZNF263	zinc finger protein 263 [Source:HGNC Symbol;Acc:HGNC:13056]	1661.95	1.30863	0.195034	1.22209e-11	9.3002e-11	TRUE	UP
ENSG00000205105	NA	COX17P1	COX17 pseudogene 1 [Source:HGNC Symbol;Acc:HGNC:24341]	39.2544	-2.3701	0.363433	1.23006e-11	9.35879e-11	TRUE	DOWN
ENSG00000196337	94027	CGB7	chorionic gonadotropin subunit beta 7 [Source:HGNC Symbol;Acc:HGNC:16451]	115.393	3.11886	0.496677	1.23147e-11	9.3675e-11	TRUE	UP
ENSG00000169221	26000	TBC1D10B	TBC1 domain family member 10B [Source:HGNC Symbol;Acc:HGNC:24510]	1072.56	1.39921	0.208957	1.2495e-11	9.5026e-11	TRUE	UP
ENSG00000263563	NA	UBBP4	ubiquitin B pseudogene 4 [Source:HGNC Symbol;Acc:HGNC:12467]	233.548	-1.607	0.241078	1.27647e-11	9.70557e-11	TRUE	DOWN
ENSG00000170836	8493	PPM1D	protein phosphatase, Mg2+/Mn2+ dependent 1D [Source:HGNC Symbol;Acc:HGNC:9277]	887.067	1.28657	0.191863	1.27775e-11	9.71325e-11	TRUE	UP
ENSG00000168917	80723	SLC35G2	solute carrier family 35 member G2 [Source:HGNC Symbol;Acc:HGNC:28480]	272.9	-1.73483	0.26103	1.28099e-11	9.73575e-11	TRUE	DOWN
ENSG00000136932	51531	TRMO	tRNA methyltransferase O [Source:HGNC Symbol;Acc:HGNC:30967]	521.865	-1.07165	0.15933	1.28158e-11	9.73815e-11	TRUE	DOWN
ENSG00000116604	4209	MEF2D	myocyte enhancer factor 2D [Source:HGNC Symbol;Acc:HGNC:6997]	1009.06	1.30391	0.194572	1.29859e-11	9.86519e-11	TRUE	UP
ENSG00000271254	102724250	AC240274.1	neuroblastoma breakpoint family member 1 [Source:NCBI gene;Acc:102724250]	136.251	2.34489	0.359679	1.30108e-11	9.88198e-11	TRUE	UP
ENSG00000100731	22990	PCNX1	pecanex 1 [Source:HGNC Symbol;Acc:HGNC:19740]	654.473	1.49716	0.224239	1.31403e-11	9.97818e-11	TRUE	UP
ENSG00000236773	NA	AC092809.3	novel pseudogene	23.6491	-2.33084	0.357536	1.33407e-11	1.01282e-10	TRUE	DOWN
ENSG00000197122	6714	SRC	SRC proto-oncogene, non-receptor tyrosine kinase [Source:HGNC Symbol;Acc:HGNC:11283]	2977.13	1.42248	0.21283	1.33541e-11	1.01361e-10	TRUE	UP
ENSG00000077713	203427	SLC25A43	solute carrier family 25 member 43 [Source:HGNC Symbol;Acc:HGNC:30557]	615.101	-1.377	0.205885	1.34337e-11	1.01944e-10	TRUE	DOWN
ENSG00000070404	10272	FSTL3	follistatin like 3 [Source:HGNC Symbol;Acc:HGNC:3973]	8055.26	2.94174	0.464632	1.34587e-11	1.02111e-10	TRUE	UP
ENSG00000184254	220	ALDH1A3	aldehyde dehydrogenase 1 family member A3 [Source:HGNC Symbol;Acc:HGNC:409]	31262.7	1.12088	0.167033	1.38324e-11	1.04924e-10	TRUE	UP
ENSG00000169764	7360	UGP2	UDP-glucose pyrophosphorylase 2 [Source:HGNC Symbol;Acc:HGNC:12527]	6054.68	-1.05438	0.157057	1.41175e-11	1.07063e-10	TRUE	DOWN
ENSG00000095059	1725	DHPS	deoxyhypusine synthase [Source:HGNC Symbol;Acc:HGNC:2869]	116.344	1.86611	0.282335	1.41257e-11	1.07102e-10	TRUE	UP
ENSG00000100109	24144	TFIP11	tuftelin interacting protein 11 [Source:HGNC Symbol;Acc:HGNC:17165]	1689.19	1.15064	0.171688	1.43969e-11	1.09135e-10	TRUE	UP
ENSG00000107672	54780	NSMCE4A	NSE4 homolog A, SMC5-SMC6 complex component [Source:HGNC Symbol;Acc:HGNC:25935]	1356.42	-1.29616	0.193833	1.44172e-11	1.09265e-10	TRUE	DOWN
ENSG00000100307	23492	CBX7	chromobox 7 [Source:HGNC Symbol;Acc:HGNC:1557]	162.225	1.87651	0.284126	1.44341e-11	1.09369e-10	TRUE	UP
ENSG00000148840	23082	PPRC1	PPARG related coactivator 1 [Source:HGNC Symbol;Acc:HGNC:30025]	1382.74	1.34099	0.200741	1.45941e-11	1.10558e-10	TRUE	UP
ENSG00000233930	338651	KRTAP5-AS1	KRTAP5-1/KRTAP5-2 antisense RNA 1 [Source:HGNC Symbol;Acc:HGNC:27877]	60.2834	4.11821	0.708184	1.46095e-11	1.10651e-10	TRUE	UP
ENSG00000055917	23369	PUM2	pumilio RNA binding family member 2 [Source:HGNC Symbol;Acc:HGNC:14958]	1300.18	1.47122	0.220826	1.48143e-11	1.12177e-10	TRUE	UP
ENSG00000131508	7322	UBE2D2	ubiquitin conjugating enzyme E2 D2 [Source:HGNC Symbol;Acc:HGNC:12475]	3328.76	-0.937666	0.139663	1.50049e-11	1.13596e-10	TRUE	DOWN
ENSG00000115392	55120	FANCL	FA complementation group L [Source:HGNC Symbol;Acc:HGNC:20748]	964.168	-0.993463	0.148071	1.50206e-11	1.1369e-10	TRUE	DOWN
ENSG00000180425	54494	C11orf71	chromosome 11 open reading frame 71 [Source:HGNC Symbol;Acc:HGNC:25937]	128.123	-1.74719	0.263911	1.50426e-11	1.13832e-10	TRUE	DOWN
ENSG00000143507	11221	DUSP10	dual specificity phosphatase 10 [Source:HGNC Symbol;Acc:HGNC:3065]	3404.17	1.49333	0.224321	1.5054e-11	1.13894e-10	TRUE	UP
ENSG00000228551	NA	SNRPGP9	small nuclear ribonucleoprotein polypeptide G pseudogene 9 [Source:HGNC Symbol;Acc:HGNC:39328]	18.8452	-2.85261	0.44963	1.51381e-11	1.14506e-10	TRUE	DOWN
ENSG00000140022	85439	STON2	stonin 2 [Source:HGNC Symbol;Acc:HGNC:30652]	1792.93	1.13073	0.168861	1.51626e-11	1.14666e-10	TRUE	UP
ENSG00000213860	NA	RPL21P75	ribosomal protein L21 pseudogene 75 [Source:HGNC Symbol;Acc:HGNC:36460]	29.5846	-2.55682	0.39713	1.51793e-11	1.14768e-10	TRUE	DOWN
ENSG00000144136	6574	SLC20A1	solute carrier family 20 member 1 [Source:HGNC Symbol;Acc:HGNC:10946]	7732.07	-1.58088	0.237954	1.52239e-11	1.1508e-10	TRUE	DOWN
ENSG00000149269	5058	PAK1	p21 (RAC1) activated kinase 1 [Source:HGNC Symbol;Acc:HGNC:8590]	1721.67	-1.39339	0.209007	1.53514e-11	1.16019e-10	TRUE	DOWN
ENSG00000136444	55316	RSAD1	radical S-adenosyl methionine domain containing 1 [Source:HGNC Symbol;Acc:HGNC:25634]	1435.47	0.985075	0.146927	1.55939e-11	1.17825e-10	TRUE	UP
ENSG00000237476	NA	LINC01637	long intergenic non-protein coding RNA 1637 [Source:HGNC Symbol;Acc:HGNC:52424]	109.936	-1.99711	0.303969	1.5617e-11	1.17975e-10	TRUE	DOWN
ENSG00000143429	NA	LSP1P4	LSP1 pseudogene 4 [Source:HGNC Symbol;Acc:HGNC:53915]	275.847	-1.74824	0.264336	1.57142e-11	1.18684e-10	TRUE	DOWN
ENSG00000174791	9610	RIN1	Ras and Rab interactor 1 [Source:HGNC Symbol;Acc:HGNC:18749]	786.818	-1.37963	0.207011	1.57534e-11	1.18954e-10	TRUE	DOWN
ENSG00000230364	NA	RPL4P3	ribosomal protein L4 pseudogene 3 [Source:HGNC Symbol;Acc:HGNC:35773]	25.0178	-2.32244	0.357534	1.58009e-11	1.19287e-10	TRUE	DOWN
ENSG00000265491	27246	RNF115	ring finger protein 115 [Source:HGNC Symbol;Acc:HGNC:18154]	1248.98	-0.975573	0.145548	1.58656e-11	1.19749e-10	TRUE	DOWN
ENSG00000139292	8549	LGR5	leucine rich repeat containing G protein-coupled receptor 5 [Source:HGNC Symbol;Acc:HGNC:4504]	74.2508	4.83634	0.88925	1.591e-11	1.20059e-10	TRUE	UP
ENSG00000099904	29801	ZDHHC8	zinc finger DHHC-type containing 8 [Source:HGNC Symbol;Acc:HGNC:18474]	496.321	1.85791	0.281834	1.60314e-11	1.20949e-10	TRUE	UP
ENSG00000132692	63827	BCAN	brevican [Source:HGNC Symbol;Acc:HGNC:23059]	29.6839	-3.07527	0.491686	1.6038e-11	1.20973e-10	TRUE	DOWN
ENSG00000123352	65244	SPATS2	spermatogenesis associated serine rich 2 [Source:HGNC Symbol;Acc:HGNC:18650]	1589.79	-1.23585	0.185093	1.61239e-11	1.21595e-10	TRUE	DOWN
ENSG00000116771	79814	AGMAT	agmatinase [Source:HGNC Symbol;Acc:HGNC:18407]	84.2645	-2.37725	0.367025	1.6293e-11	1.22843e-10	TRUE	DOWN
ENSG00000198934	57692	MAGEE1	MAGE family member E1 [Source:HGNC Symbol;Acc:HGNC:24934]	126.706	2.11412	0.323293	1.63265e-11	1.23069e-10	TRUE	UP
ENSG00000253944	NA	AC027117.2	novel transcript	178.478	2.45279	0.380178	1.68586e-11	1.27053e-10	TRUE	UP
ENSG00000253716	100507316	MINCR	MYC-induced long non-coding RNA [Source:HGNC Symbol;Acc:HGNC:51653]	144.05	-2.20138	0.337912	1.69001e-11	1.27338e-10	TRUE	DOWN
ENSG00000070214	23446	SLC44A1	solute carrier family 44 member 1 [Source:HGNC Symbol;Acc:HGNC:18798]	4773.56	0.978445	0.146188	1.69287e-11	1.27526e-10	TRUE	UP
ENSG00000077044	8527	DGKD	diacylglycerol kinase delta [Source:HGNC Symbol;Acc:HGNC:2851]	644.798	1.33261	0.200124	1.69802e-11	1.27887e-10	TRUE	UP
ENSG00000091542	54890	ALKBH5	alkB homolog 5, RNA demethylase [Source:HGNC Symbol;Acc:HGNC:25996]	3665	0.871679	0.130105	1.70588e-11	1.28451e-10	TRUE	UP
ENSG00000175482	57804	POLD4	DNA polymerase delta 4, accessory subunit [Source:HGNC Symbol;Acc:HGNC:14106]	452.074	-1.69742	0.256854	1.71823e-11	1.29353e-10	TRUE	DOWN
ENSG00000157693	203197	TMEM268	transmembrane protein 268 [Source:HGNC Symbol;Acc:HGNC:24513]	759.645	1.60123	0.241807	1.72887e-11	1.30126e-10	TRUE	UP
ENSG00000172456	55277	FGGY	FGGY carbohydrate kinase domain containing [Source:HGNC Symbol;Acc:HGNC:25610]	386.097	-1.82766	0.277526	1.73716e-11	1.30722e-10	TRUE	DOWN
ENSG00000118518	81847	RNF146	ring finger protein 146 [Source:HGNC Symbol;Acc:HGNC:21336]	1775.73	1.03296	0.154536	1.74398e-11	1.31207e-10	TRUE	UP
ENSG00000066084	57609	DIP2B	disco interacting protein 2 homolog B [Source:HGNC Symbol;Acc:HGNC:29284]	1899.09	1.72124	0.260694	1.74469e-11	1.31232e-10	TRUE	UP
ENSG00000158480	9825	SPATA2	spermatogenesis associated 2 [Source:HGNC Symbol;Acc:HGNC:14681]	783.278	0.990292	0.148083	1.7483e-11	1.31475e-10	TRUE	UP
ENSG00000164576	79685	SAP30L	SAP30 like [Source:HGNC Symbol;Acc:HGNC:25663]	1091.83	0.903545	0.135023	1.77449e-11	1.33416e-10	TRUE	UP
ENSG00000232485	NA	AC098820.1	novel transcript	23.2346	-3.24972	0.526798	1.78716e-11	1.3434e-10	TRUE	DOWN
ENSG00000198121	1902	LPAR1	lysophosphatidic acid receptor 1 [Source:HGNC Symbol;Acc:HGNC:3166]	1657.52	-1.69097	0.256092	1.79578e-11	1.34959e-10	TRUE	DOWN
ENSG00000198912	339448	C1orf174	chromosome 1 open reading frame 174 [Source:HGNC Symbol;Acc:HGNC:27915]	1390.65	-0.938197	0.140316	1.81013e-11	1.36008e-10	TRUE	DOWN
ENSG00000153815	80790	CMIP	c-Maf inducing protein [Source:HGNC Symbol;Acc:HGNC:24319]	244.931	-1.37543	0.207003	1.81112e-11	1.36054e-10	TRUE	DOWN
ENSG00000181220	155061	ZNF746	zinc finger protein 746 [Source:HGNC Symbol;Acc:HGNC:21948]	1068.94	1.03032	0.154274	1.81707e-11	1.36471e-10	TRUE	UP
ENSG00000175354	5771	PTPN2	protein tyrosine phosphatase non-receptor type 2 [Source:HGNC Symbol;Acc:HGNC:9650]	2352.23	-1.29063	0.194021	1.83641e-11	1.37894e-10	TRUE	DOWN
ENSG00000168758	54910	SEMA4C	semaphorin 4C [Source:HGNC Symbol;Acc:HGNC:10731]	705.352	1.49583	0.225722	1.844e-11	1.38434e-10	TRUE	UP
ENSG00000100129	51386	EIF3L	eukaryotic translation initiation factor 3 subunit L [Source:HGNC Symbol;Acc:HGNC:18138]	2811.97	-1.06265	0.159247	1.85154e-11	1.38971e-10	TRUE	DOWN
ENSG00000070366	23293	SMG6	SMG6 nonsense mediated mRNA decay factor [Source:HGNC Symbol;Acc:HGNC:17809]	825.828	1.3223	0.198932	1.85591e-11	1.39269e-10	TRUE	UP
ENSG00000277053	NA	GTF2IP1	general transcription factor IIi pseudogene 1 [Source:HGNC Symbol;Acc:HGNC:4660]	284.982	1.59422	0.241182	1.88674e-11	1.41552e-10	TRUE	UP
ENSG00000231884	NA	NDUFB1P1	NADH:ubiquinone oxidoreductase subunit B1 pseudogene 1 [Source:HGNC Symbol;Acc:HGNC:30893]	27.7852	-2.79217	0.441113	1.89744e-11	1.42325e-10	TRUE	DOWN
ENSG00000117707	5629	PROX1	prospero homeobox 1 [Source:HGNC Symbol;Acc:HGNC:9459]	52.9664	3.91609	0.66754	1.90083e-11	1.42548e-10	TRUE	UP
ENSG00000143878	388	RHOB	ras homolog family member B [Source:HGNC Symbol;Acc:HGNC:668]	790.352	1.98704	0.303718	1.90441e-11	1.42786e-10	TRUE	UP
ENSG00000196810	NA	CTBP1-DT	CTBP1 divergent transcript [Source:HGNC Symbol;Acc:HGNC:28307]	406.738	1.46875	0.221714	1.91822e-11	1.4379e-10	TRUE	UP
ENSG00000184719	55328	RNLS	renalase, FAD dependent amine oxidase [Source:HGNC Symbol;Acc:HGNC:25641]	302.337	-2.21031	0.340396	1.91982e-11	1.4388e-10	TRUE	DOWN
ENSG00000168461	11031	RAB31	RAB31, member RAS oncogene family [Source:HGNC Symbol;Acc:HGNC:9771]	3516.8	-1.86363	0.283961	1.93673e-11	1.45116e-10	TRUE	DOWN
ENSG00000167302	146705	TEPSIN	TEPSIN adaptor related protein complex 4 accessory protein [Source:HGNC Symbol;Acc:HGNC:26458]	143.067	1.88869	0.288019	1.94897e-11	1.46002e-10	TRUE	UP
ENSG00000158773	7391	USF1	upstream transcription factor 1 [Source:HGNC Symbol;Acc:HGNC:12593]	480.186	2.94316	0.469261	1.9615e-11	1.46909e-10	TRUE	UP
ENSG00000006059	3883	KRT33A	keratin 33A [Source:HGNC Symbol;Acc:HGNC:6450]	16.3801	-4.28123	0.753437	1.9856e-11	1.48682e-10	TRUE	DOWN
ENSG00000174132	345757	FAM174A	family with sequence similarity 174 member A [Source:HGNC Symbol;Acc:HGNC:24943]	1620.57	-0.89192	0.1336	1.98703e-11	1.48758e-10	TRUE	DOWN
ENSG00000166225	10818	FRS2	fibroblast growth factor receptor substrate 2 [Source:HGNC Symbol;Acc:HGNC:16971]	932.301	1.08945	0.163583	1.99211e-11	1.49106e-10	TRUE	UP
ENSG00000129657	6397	SEC14L1	SEC14 like lipid binding 1 [Source:HGNC Symbol;Acc:HGNC:10698]	2042.29	1.26171	0.189934	1.9953e-11	1.49313e-10	TRUE	UP
ENSG00000211460	7247	TSN	translin [Source:HGNC Symbol;Acc:HGNC:12379]	4474.79	-0.798263	0.119471	1.99626e-11	1.49353e-10	TRUE	DOWN
ENSG00000107105	1993	ELAVL2	ELAV like RNA binding protein 2 [Source:HGNC Symbol;Acc:HGNC:3313]	31.5317	-2.72845	0.430176	2.0014e-11	1.49705e-10	TRUE	DOWN
ENSG00000227462	NA	PSME2P6	proteasome activator subunit 2 pseudogene 6 [Source:HGNC Symbol;Acc:HGNC:30159]	26.5415	-2.37597	0.368599	2.00369e-11	1.49845e-10	TRUE	DOWN
ENSG00000100014	23384	SPECC1L	sperm antigen with calponin homology and coiled-coil domains 1 like [Source:HGNC Symbol;Acc:HGNC:29022]	189.353	2.03057	0.311253	2.03328e-11	1.52025e-10	TRUE	UP
ENSG00000138698	5910	RAP1GDS1	Rap1 GTPase-GDP dissociation stimulator 1 [Source:HGNC Symbol;Acc:HGNC:9859]	1687.62	-1.481	0.223921	2.03893e-11	1.52415e-10	TRUE	DOWN
ENSG00000213740	NA	SERBP1P1	SERPINE1 mRNA binding protein 1 pseudogene 1 [Source:HGNC Symbol;Acc:HGNC:32247]	66.1354	-1.81294	0.276189	2.03988e-11	1.52453e-10	TRUE	DOWN
ENSG00000163558	5584	PRKCI	protein kinase C iota [Source:HGNC Symbol;Acc:HGNC:9404]	4204.52	0.836459	0.125294	2.04072e-11	1.52483e-10	TRUE	UP
ENSG00000128340	5880	RAC2	Rac family small GTPase 2 [Source:HGNC Symbol;Acc:HGNC:9802]	5579	-2.25999	0.349191	2.04392e-11	1.5269e-10	TRUE	DOWN
ENSG00000139433	51228	GLTP	glycolipid transfer protein [Source:HGNC Symbol;Acc:HGNC:24867]	6149.68	-1.31876	0.198899	2.08341e-11	1.55607e-10	TRUE	DOWN
ENSG00000100027	29799	YPEL1	yippee like 1 [Source:HGNC Symbol;Acc:HGNC:12845]	63.3779	2.47317	0.385611	2.08409e-11	1.55624e-10	TRUE	UP
ENSG00000055732	55283	MCOLN3	mucolipin 3 [Source:HGNC Symbol;Acc:HGNC:13358]	512.488	2.13487	0.328751	2.14219e-11	1.59929e-10	TRUE	UP
ENSG00000132680	22889	KHDC4	KH domain containing 4, pre-mRNA splicing factor [Source:HGNC Symbol;Acc:HGNC:29145]	954.447	1.29674	0.195656	2.15628e-11	1.60947e-10	TRUE	UP
ENSG00000135900	65080	MRPL44	mitochondrial ribosomal protein L44 [Source:HGNC Symbol;Acc:HGNC:16650]	2108.48	-1.27478	0.192311	2.17551e-11	1.62347e-10	TRUE	DOWN
ENSG00000249256	NA	ATP5MGP3	ATP synthase membrane subunit g pseudogene 3 [Source:HGNC Symbol;Acc:HGNC:13216]	27.3008	-2.74652	0.434361	2.18411e-11	1.62955e-10	TRUE	DOWN
ENSG00000120211	3641	INSL4	insulin like 4 [Source:HGNC Symbol;Acc:HGNC:6087]	27.2485	-3.4055	0.560949	2.19575e-11	1.63788e-10	TRUE	DOWN
ENSG00000272716	NA	AL121658.1	novel transcript	26.7892	-3.05257	0.491416	2.21922e-11	1.65503e-10	TRUE	DOWN
ENSG00000060237	65125	WNK1	WNK lysine deficient protein kinase 1 [Source:HGNC Symbol;Acc:HGNC:14540]	1420.26	1.09971	0.165584	2.24499e-11	1.6739e-10	TRUE	UP
ENSG00000287235	NA	AL732437.2	novel transcript	35.2705	-3.45127	0.570759	2.25859e-11	1.68368e-10	TRUE	DOWN
ENSG00000198513	51062	ATL1	atlastin GTPase 1 [Source:HGNC Symbol;Acc:HGNC:11231]	551.555	1.45513	0.220436	2.27338e-11	1.69434e-10	TRUE	UP
ENSG00000101181	26164	MTG2	mitochondrial ribosome associated GTPase 2 [Source:HGNC Symbol;Acc:HGNC:16239]	1316.02	-1.03821	0.156318	2.32362e-11	1.73142e-10	TRUE	DOWN
ENSG00000213030	94115	CGB8	chorionic gonadotropin subunit beta 8 [Source:HGNC Symbol;Acc:HGNC:16453]	121.472	7.30401	1.48252	2.33132e-11	1.73678e-10	TRUE	UP
ENSG00000167397	79001	VKORC1	vitamin K epoxide reductase complex subunit 1 [Source:HGNC Symbol;Acc:HGNC:23663]	288.707	-1.61659	0.245872	2.338e-11	1.74121e-10	TRUE	DOWN
ENSG00000138942	91445	RNF185	ring finger protein 185 [Source:HGNC Symbol;Acc:HGNC:26783]	1784.81	0.867878	0.130433	2.33825e-11	1.74121e-10	TRUE	UP
ENSG00000112651	51069	MRPL2	mitochondrial ribosomal protein L2 [Source:HGNC Symbol;Acc:HGNC:14056]	91.8159	-1.86209	0.284945	2.34063e-11	1.74261e-10	TRUE	DOWN
ENSG00000231409	NA	AC018868.1	ribosomal protein L36a (RPL36A) pseudogene	30.5221	-2.39876	0.373921	2.35633e-11	1.75393e-10	TRUE	DOWN
ENSG00000188820	441168	CALHM6	calcium homeostasis modulator family member 6 [Source:HGNC Symbol;Acc:HGNC:33391]	19.4192	-2.98215	0.478789	2.35915e-11	1.75544e-10	TRUE	DOWN
ENSG00000028839	9519	TBPL1	TATA-box binding protein like 1 [Source:HGNC Symbol;Acc:HGNC:11589]	689.752	-1.17604	0.177465	2.35937e-11	1.75544e-10	TRUE	DOWN
ENSG00000173933	5936	RBM4	RNA binding motif protein 4 [Source:HGNC Symbol;Acc:HGNC:9901]	663.349	1.13859	0.17173	2.36498e-11	1.75924e-10	TRUE	UP
ENSG00000259020	NA	AL049872.1	prothymosin, alpha (PTMA) pseudogene	33.5457	-2.57623	0.40482	2.37186e-11	1.76398e-10	TRUE	DOWN
ENSG00000196155	25894	PLEKHG4	pleckstrin homology and RhoGEF domain containing G4 [Source:HGNC Symbol;Acc:HGNC:24501]	161.88	1.67307	0.254994	2.42155e-11	1.80055e-10	TRUE	UP
ENSG00000126522	435	ASL	argininosuccinate lyase [Source:HGNC Symbol;Acc:HGNC:746]	885.732	-1.46292	0.221982	2.42933e-11	1.80596e-10	TRUE	DOWN
ENSG00000225973	101928527	PIGBOS1	PIGB opposite strand 1 [Source:HGNC Symbol;Acc:HGNC:50696]	259.114	-1.58075	0.24052	2.46497e-11	1.83207e-10	TRUE	DOWN
ENSG00000130508	7837	PXDN	peroxidasin [Source:HGNC Symbol;Acc:HGNC:14966]	6217.81	2.22766	0.345392	2.49272e-11	1.85229e-10	TRUE	UP
ENSG00000286519	NA	AC009236.1	novel transcript	22.2359	-3.46106	0.574368	2.50161e-11	1.8585e-10	TRUE	DOWN
ENSG00000171456	171023	ASXL1	ASXL transcriptional regulator 1 [Source:HGNC Symbol;Acc:HGNC:18318]	988.083	1.12308	0.16962	2.53759e-11	1.88483e-10	TRUE	UP
ENSG00000101199	55738	ARFGAP1	ADP ribosylation factor GTPase activating protein 1 [Source:HGNC Symbol;Acc:HGNC:15852]	1756.27	1.39832	0.212161	2.55461e-11	1.89708e-10	TRUE	UP
ENSG00000152939	153562	MARVELD2	MARVEL domain containing 2 [Source:HGNC Symbol;Acc:HGNC:26401]	2856.2	1.13429	0.171397	2.57551e-11	1.91219e-10	TRUE	UP
ENSG00000081014	23431	AP4E1	adaptor related protein complex 4 subunit epsilon 1 [Source:HGNC Symbol;Acc:HGNC:573]	688.339	1.44039	0.218794	2.59516e-11	1.92637e-10	TRUE	UP
ENSG00000105855	3696	ITGB8	integrin subunit beta 8 [Source:HGNC Symbol;Acc:HGNC:6163]	2141.33	1.73643	0.26549	2.60133e-11	1.93054e-10	TRUE	UP
ENSG00000266865	NA	AC138207.8	SMAD specific E3 ubiquitin protein ligase 2 (SMURF2) pseudogene	308.986	-1.18361	0.179032	2.61057e-11	1.93699e-10	TRUE	DOWN
ENSG00000185522	256329	LMNTD2	lamin tail domain containing 2 [Source:HGNC Symbol;Acc:HGNC:28561]	108.275	1.88755	0.289805	2.62344e-11	1.94604e-10	TRUE	UP
ENSG00000129925	58986	TMEM8A	transmembrane protein 8A [Source:HGNC Symbol;Acc:HGNC:17205]	3477.22	1.19209	0.180357	2.62388e-11	1.94604e-10	TRUE	UP
ENSG00000196235	6829	SUPT5H	SPT5 homolog, DSIF elongation factor subunit [Source:HGNC Symbol;Acc:HGNC:11469]	5286.43	1.11977	0.169286	2.65683e-11	1.97006e-10	TRUE	UP
ENSG00000104549	6713	SQLE	squalene epoxidase [Source:HGNC Symbol;Acc:HGNC:11279]	3622.44	-2.52931	0.397703	2.66417e-11	1.97509e-10	TRUE	DOWN
ENSG00000152117	NA	AC073869.1	novel pseudogene	439.076	1.44975	0.220413	2.67832e-11	1.98515e-10	TRUE	UP
ENSG00000146830	64599	GIGYF1	GRB10 interacting GYF protein 1 [Source:HGNC Symbol;Acc:HGNC:9126]	334.587	1.61266	0.246019	2.68191e-11	1.9874e-10	TRUE	UP
ENSG00000066583	51015	ISOC1	isochorismatase domain containing 1 [Source:HGNC Symbol;Acc:HGNC:24254]	1519.03	-1.16707	0.176595	2.68275e-11	1.9876e-10	TRUE	DOWN
ENSG00000006652	3475	IFRD1	interferon related developmental regulator 1 [Source:HGNC Symbol;Acc:HGNC:5456]	612.972	1.82113	0.279249	2.68457e-11	1.98853e-10	TRUE	UP
ENSG00000126777	3895	KTN1	kinectin 1 [Source:HGNC Symbol;Acc:HGNC:6467]	5069.83	-0.74311	0.111929	2.72718e-11	2.01966e-10	TRUE	DOWN
ENSG00000151849	55835	CENPJ	centromere protein J [Source:HGNC Symbol;Acc:HGNC:17272]	275.573	-1.37112	0.208243	2.72995e-11	2.02128e-10	TRUE	DOWN
ENSG00000135709	9764	KIAA0513	KIAA0513 [Source:HGNC Symbol;Acc:HGNC:29058]	1543.06	1.44925	0.220447	2.7391e-11	2.02763e-10	TRUE	UP
ENSG00000144026	84874	ZNF514	zinc finger protein 514 [Source:HGNC Symbol;Acc:HGNC:25894]	125.39	1.94095	0.298781	2.74733e-11	2.03329e-10	TRUE	UP
ENSG00000021574	6683	SPAST	spastin [Source:HGNC Symbol;Acc:HGNC:11233]	771.486	1.11443	0.168596	2.75043e-11	2.03515e-10	TRUE	UP
ENSG00000145439	84869	CBR4	carbonyl reductase 4 [Source:HGNC Symbol;Acc:HGNC:25891]	1588.44	-1.13454	0.171831	2.85445e-11	2.11168e-10	TRUE	DOWN
ENSG00000148484	6251	RSU1	Ras suppressor protein 1 [Source:HGNC Symbol;Acc:HGNC:10464]	4785.53	-1.25444	0.190338	2.85585e-11	2.11227e-10	TRUE	DOWN
ENSG00000105639	3718	JAK3	Janus kinase 3 [Source:HGNC Symbol;Acc:HGNC:6193]	141.251	1.87689	0.288674	2.86664e-11	2.1198e-10	TRUE	UP
ENSG00000217897	NA	HSPE1P8	heat shock protein family E (Hsp10) member 1 pseudogene 8 [Source:HGNC Symbol;Acc:HGNC:49326]	21.9935	-2.94198	0.473599	2.87493e-11	2.12548e-10	TRUE	DOWN
ENSG00000257167	NA	TMPO-AS1	TMPO antisense RNA 1 [Source:HGNC Symbol;Acc:HGNC:44158]	24.9691	-2.79793	0.446759	2.87821e-11	2.12746e-10	TRUE	DOWN
ENSG00000133056	5287	PIK3C2B	phosphatidylinositol-4-phosphate 3-kinase catalytic subunit type 2 beta [Source:HGNC Symbol;Acc:HGNC:8972]	349.092	1.79032	0.274819	2.91376e-11	2.15328e-10	TRUE	UP
ENSG00000163513	7048	TGFBR2	transforming growth factor beta receptor 2 [Source:HGNC Symbol;Acc:HGNC:11773]	6146.64	1.19781	0.181715	2.94888e-11	2.17878e-10	TRUE	UP
ENSG00000282943	NA	AC004784.1	novel transcript, antisense to PSG11, PSG2 and PSG5	24.5117	-4.09106	0.716848	2.95601e-11	2.18358e-10	TRUE	DOWN
ENSG00000123739	81579	PLA2G12A	phospholipase A2 group XIIA [Source:HGNC Symbol;Acc:HGNC:18554]	997.665	-1.01356	0.153408	2.98096e-11	2.20155e-10	TRUE	DOWN
ENSG00000165055	55798	METTL2B	methyltransferase like 2B [Source:HGNC Symbol;Acc:HGNC:18272]	536.716	-0.955027	0.144458	2.99049e-11	2.20812e-10	TRUE	DOWN
ENSG00000104388	5862	RAB2A	RAB2A, member RAS oncogene family [Source:HGNC Symbol;Acc:HGNC:9763]	8825.48	-1.09924	0.166582	2.99483e-11	2.21086e-10	TRUE	DOWN
ENSG00000168234	125488	TTC39C	tetratricopeptide repeat domain 39C [Source:HGNC Symbol;Acc:HGNC:26595]	547.724	-1.45238	0.221386	2.99608e-11	2.21132e-10	TRUE	DOWN
ENSG00000258245	NA	RPL10P13	ribosomal protein L10 pseudogene 13 [Source:HGNC Symbol;Acc:HGNC:52346]	16.6413	-3.85473	0.662679	3.01784e-11	2.2269e-10	TRUE	DOWN
ENSG00000104047	56986	DTWD1	DTW domain containing 1 [Source:HGNC Symbol;Acc:HGNC:30926]	689.921	-1.22762	0.186422	3.01902e-11	2.22731e-10	TRUE	DOWN
ENSG00000163584	200916	RPL22L1	ribosomal protein L22 like 1 [Source:HGNC Symbol;Acc:HGNC:27610]	603.553	-2.17805	0.338633	3.02233e-11	2.22928e-10	TRUE	DOWN
ENSG00000262576	56111	PCDHGA4	protocadherin gamma subfamily A, 4 [Source:HGNC Symbol;Acc:HGNC:8702]	78.7986	2.8392	0.454953	3.02502e-11	2.23079e-10	TRUE	UP
ENSG00000237765	285550	FAM200B	family with sequence similarity 200 member B [Source:HGNC Symbol;Acc:HGNC:27740]	310.563	-1.07725	0.163248	3.03392e-11	2.23688e-10	TRUE	DOWN
ENSG00000105443	9266	CYTH2	cytohesin 2 [Source:HGNC Symbol;Acc:HGNC:9502]	3677.43	1.4798	0.225757	3.03629e-11	2.23816e-10	TRUE	UP
ENSG00000157625	257397	TAB3	TGF-beta activated kinase 1 (MAP3K7) binding protein 3 [Source:HGNC Symbol;Acc:HGNC:30681]	544.686	1.42179	0.216672	3.04291e-11	2.24257e-10	TRUE	UP
ENSG00000162613	8880	FUBP1	far upstream element binding protein 1 [Source:HGNC Symbol;Acc:HGNC:4004]	2155.5	-0.746585	0.112762	3.08228e-11	2.27111e-10	TRUE	DOWN
ENSG00000167118	81605	URM1	ubiquitin related modifier 1 [Source:HGNC Symbol;Acc:HGNC:28378]	1822.08	-1.1714	0.177878	3.13103e-11	2.30654e-10	TRUE	DOWN
ENSG00000132570	84105	PCBD2	pterin-4 alpha-carbinolamine dehydratase 2 [Source:HGNC Symbol;Acc:HGNC:24474]	683.984	-1.11544	0.169258	3.14296e-11	2.31484e-10	TRUE	DOWN
ENSG00000182087	91304	TMEM259	transmembrane protein 259 [Source:HGNC Symbol;Acc:HGNC:17039]	6351.34	0.859187	0.12997	3.14546e-11	2.3162e-10	TRUE	UP
ENSG00000176641	220441	RNF152	ring finger protein 152 [Source:HGNC Symbol;Acc:HGNC:26811]	623.068	1.55833	0.238333	3.15526e-11	2.32292e-10	TRUE	UP
ENSG00000221963	80830	APOL6	apolipoprotein L6 [Source:HGNC Symbol;Acc:HGNC:14870]	2596.59	1.2951	0.197099	3.16735e-11	2.33134e-10	TRUE	UP
ENSG00000217325	NA	PRELID1P1	PRELI domain containing 1 pseudogene 1 [Source:HGNC Symbol;Acc:HGNC:43886]	47.347	-2.01635	0.31218	3.18548e-11	2.34419e-10	TRUE	DOWN
ENSG00000023287	9821	RB1CC1	RB1 inducible coiled-coil 1 [Source:HGNC Symbol;Acc:HGNC:15574]	3508.53	1.1394	0.173034	3.20835e-11	2.36052e-10	TRUE	UP
ENSG00000132376	51763	INPP5K	inositol polyphosphate-5-phosphatase K [Source:HGNC Symbol;Acc:HGNC:33882]	1917.3	0.975154	0.147774	3.21258e-11	2.36314e-10	TRUE	UP
ENSG00000169018	10116	FEM1B	fem-1 homolog B [Source:HGNC Symbol;Acc:HGNC:3649]	2392.17	1.64606	0.25241	3.2472e-11	2.3881e-10	TRUE	UP
ENSG00000025434	10062	NR1H3	nuclear receptor subfamily 1 group H member 3 [Source:HGNC Symbol;Acc:HGNC:7966]	243.384	-2.00505	0.310481	3.25613e-11	2.39383e-10	TRUE	DOWN
ENSG00000111652	50813	COPS7A	COP9 signalosome subunit 7A [Source:HGNC Symbol;Acc:HGNC:16758]	3519.64	-0.897464	0.135921	3.25636e-11	2.39383e-10	TRUE	DOWN
ENSG00000253948	NA	VPS13B-DT	VPS13B divergent transcript [Source:HGNC Symbol;Acc:HGNC:54375]	69.8179	-2.31037	0.361657	3.26132e-11	2.39697e-10	TRUE	DOWN
ENSG00000144840	285282	RABL3	RAB, member of RAS oncogene family like 3 [Source:HGNC Symbol;Acc:HGNC:18072]	1357.34	-1.395	0.212826	3.2663e-11	2.40013e-10	TRUE	DOWN
ENSG00000227337	NA	RPL23AP43	ribosomal protein L23a pseudogene 43 [Source:HGNC Symbol;Acc:HGNC:35751]	16.6063	-3.42137	0.570523	3.31226e-11	2.43339e-10	TRUE	DOWN
ENSG00000174579	55167	MSL2	MSL complex subunit 2 [Source:HGNC Symbol;Acc:HGNC:25544]	741.551	1.28953	0.196442	3.31948e-11	2.43819e-10	TRUE	UP
ENSG00000165915	91252	SLC39A13	solute carrier family 39 member 13 [Source:HGNC Symbol;Acc:HGNC:20859]	3826.03	1.60198	0.245562	3.33888e-11	2.45192e-10	TRUE	UP
ENSG00000078114	10529	NEBL	nebulette [Source:HGNC Symbol;Acc:HGNC:16932]	1649.56	1.82707	0.281628	3.34147e-11	2.45331e-10	TRUE	UP
ENSG00000198892	149345	SHISA4	shisa family member 4 [Source:HGNC Symbol;Acc:HGNC:27139]	540.518	1.5101	0.231136	3.41136e-11	2.50409e-10	TRUE	UP
ENSG00000229666	NA	MAST4-AS1	MAST4 antisense RNA 1 [Source:HGNC Symbol;Acc:HGNC:40865]	94.5152	-2.72989	0.436275	3.44557e-11	2.52868e-10	TRUE	DOWN
ENSG00000165487	221154	MICU2	mitochondrial calcium uptake 2 [Source:HGNC Symbol;Acc:HGNC:31830]	2102.32	-0.948579	0.14394	3.45818e-11	2.5374e-10	TRUE	DOWN
ENSG00000182359	143879	KBTBD3	kelch repeat and BTB domain containing 3 [Source:HGNC Symbol;Acc:HGNC:22934]	394.747	-1.56805	0.240386	3.46482e-11	2.54174e-10	TRUE	DOWN
ENSG00000086300	29887	SNX10	sorting nexin 10 [Source:HGNC Symbol;Acc:HGNC:14974]	60.2326	-2.77115	0.443917	3.46695e-11	2.54224e-10	TRUE	DOWN
ENSG00000131650	79412	KREMEN2	kringle containing transmembrane protein 2 [Source:HGNC Symbol;Acc:HGNC:18797]	59.0347	-3.08257	0.502949	3.46635e-11	2.54224e-10	TRUE	DOWN
ENSG00000164828	23353	SUN1	Sad1 and UNC84 domain containing 1 [Source:HGNC Symbol;Acc:HGNC:18587]	5907.5	1.10399	0.167916	3.513e-11	2.57546e-10	TRUE	UP
ENSG00000251615	NA	AC104825.1	novel transcript	108.528	2.81159	0.451595	3.5286e-11	2.58636e-10	TRUE	UP
ENSG00000236090	NA	LDHAP3	lactate dehydrogenase A pseudogene 3 [Source:HGNC Symbol;Acc:HGNC:6538]	30.5639	-2.62777	0.418133	3.56999e-11	2.61615e-10	TRUE	DOWN
ENSG00000104946	79735	TBC1D17	TBC1 domain family member 17 [Source:HGNC Symbol;Acc:HGNC:25699]	843.046	1.12182	0.170757	3.59162e-11	2.63145e-10	TRUE	UP
ENSG00000142444	90580	TIMM29	translocase of inner mitochondrial membrane 29 [Source:HGNC Symbol;Acc:HGNC:25152]	1329.38	-0.820195	0.124442	3.65539e-11	2.67761e-10	TRUE	DOWN
ENSG00000216854	NA	RPL17P26	ribosomal protein L17 pseudogene 26 [Source:HGNC Symbol;Acc:HGNC:35597]	19.3838	-3.05942	0.499285	3.6969e-11	2.70745e-10	TRUE	DOWN
ENSG00000273716	NA	AC092670.1	ribosomal protein L41 (RPL41) pseudogene	24.49	-2.41046	0.380267	3.78757e-11	2.77327e-10	TRUE	DOWN
ENSG00000007520	115939	TSR3	TSR3 ribosome maturation factor [Source:HGNC Symbol;Acc:HGNC:14175]	2793.57	-1.15283	0.175822	3.84025e-11	2.81126e-10	TRUE	DOWN
ENSG00000083750	10325	RRAGB	Ras related GTP binding B [Source:HGNC Symbol;Acc:HGNC:19901]	807.542	1.61991	0.249226	3.8483e-11	2.81656e-10	TRUE	UP
ENSG00000110330	329	BIRC2	baculoviral IAP repeat containing 2 [Source:HGNC Symbol;Acc:HGNC:590]	2719.81	0.957141	0.145606	3.84927e-11	2.81669e-10	TRUE	UP
ENSG00000172819	5916	RARG	retinoic acid receptor gamma [Source:HGNC Symbol;Acc:HGNC:9866]	3520.88	0.959265	0.145965	3.88708e-11	2.84376e-10	TRUE	UP
ENSG00000142675	10256	CNKSR1	connector enhancer of kinase suppressor of Ras 1 [Source:HGNC Symbol;Acc:HGNC:19700]	1763.55	1.28666	0.196721	3.90336e-11	2.85507e-10	TRUE	UP
ENSG00000228300	55009	FAM174C	family with sequence similarity 174 member C [Source:HGNC Symbol;Acc:HGNC:26073]	1607.17	-1.26142	0.192906	4.01568e-11	2.93661e-10	TRUE	DOWN
ENSG00000164051	79714	CCDC51	coiled-coil domain containing 51 [Source:HGNC Symbol;Acc:HGNC:25714]	1536.97	-1.26891	0.194079	4.0185e-11	2.93806e-10	TRUE	DOWN
ENSG00000100029	23481	PES1	pescadillo ribosomal biogenesis factor 1 [Source:HGNC Symbol;Acc:HGNC:8848]	2834.45	-1.3132	0.201032	4.04216e-11	2.95474e-10	TRUE	DOWN
ENSG00000169131	6940	ZNF354A	zinc finger protein 354A [Source:HGNC Symbol;Acc:HGNC:11628]	892.435	1.71935	0.265497	4.06762e-11	2.97273e-10	TRUE	UP
ENSG00000144451	79582	SPAG16	sperm associated antigen 16 [Source:HGNC Symbol;Acc:HGNC:23225]	785.294	-1.28208	0.196218	4.09182e-11	2.9898e-10	TRUE	DOWN
ENSG00000177337	NA	DLGAP1-AS1	DLGAP1 antisense RNA 1 [Source:HGNC Symbol;Acc:HGNC:31676]	141.77	-1.65601	0.255365	4.09729e-11	2.99317e-10	TRUE	DOWN
ENSG00000174243	9416	DDX23	DEAD-box helicase 23 [Source:HGNC Symbol;Acc:HGNC:17347]	3709.61	1.09334	0.16688	4.12455e-11	3.01245e-10	TRUE	UP
ENSG00000148339	114789	SLC25A25	solute carrier family 25 member 25 [Source:HGNC Symbol;Acc:HGNC:20663]	695.471	1.71291	0.264556	4.13113e-11	3.01663e-10	TRUE	UP
ENSG00000100422	64781	CERK	ceramide kinase [Source:HGNC Symbol;Acc:HGNC:19256]	2257.18	1.27268	0.194826	4.16389e-11	3.03992e-10	TRUE	UP
ENSG00000271605	284021	MILR1	mast cell immunoglobulin like receptor 1 [Source:HGNC Symbol;Acc:HGNC:27570]	438.571	-2.59694	0.41429	4.20582e-11	3.06989e-10	TRUE	DOWN
ENSG00000028116	7444	VRK2	VRK serine/threonine kinase 2 [Source:HGNC Symbol;Acc:HGNC:12719]	1531.6	-1.22162	0.186913	4.22216e-11	3.08118e-10	TRUE	DOWN
ENSG00000226284	NA	ARPC3P1	actin related protein 2/3 complex subunit 3 pseudogene 1 [Source:HGNC Symbol;Acc:HGNC:16092]	94.0505	-1.75065	0.27083	4.25447e-11	3.10411e-10	TRUE	DOWN
ENSG00000236824	618	BCYRN1	brain cytoplasmic RNA 1 [Source:HGNC Symbol;Acc:HGNC:1022]	23.1644	-4.66477	0.872621	4.28204e-11	3.12357e-10	TRUE	DOWN
ENSG00000231924	5669	PSG1	pregnancy specific beta-1-glycoprotein 1 [Source:HGNC Symbol;Acc:HGNC:9514]	44.6868	-3.48907	0.58909	4.33329e-11	3.1603e-10	TRUE	DOWN
ENSG00000164402	23176	SEPTIN8	septin 8 [Source:HGNC Symbol;Acc:HGNC:16511]	585.52	1.244	0.190523	4.33522e-11	3.16105e-10	TRUE	UP
ENSG00000178852	124989	EFCAB13	EF-hand calcium binding domain 13 [Source:HGNC Symbol;Acc:HGNC:26864]	112.299	2.73297	0.439462	4.3658e-11	3.18268e-10	TRUE	UP
ENSG00000166484	5598	MAPK7	mitogen-activated protein kinase 7 [Source:HGNC Symbol;Acc:HGNC:6880]	562.294	1.36371	0.209348	4.39103e-11	3.20041e-10	TRUE	UP
ENSG00000188559	57186	RALGAPA2	Ral GTPase activating protein catalytic alpha subunit 2 [Source:HGNC Symbol;Acc:HGNC:16207]	1608.17	2.25749	0.355237	4.4127e-11	3.21553e-10	TRUE	UP
ENSG00000005812	26224	FBXL3	F-box and leucine rich repeat protein 3 [Source:HGNC Symbol;Acc:HGNC:13599]	1311.53	0.939577	0.143364	4.4326e-11	3.22936e-10	TRUE	UP
ENSG00000119328	54942	ABITRAM	actin binding transcription modulator [Source:HGNC Symbol;Acc:HGNC:1364]	1161.42	-0.940929	0.143582	4.44632e-11	3.23868e-10	TRUE	DOWN
ENSG00000157510	134265	AFAP1L1	actin filament associated protein 1 like 1 [Source:HGNC Symbol;Acc:HGNC:26714]	1226.93	1.72855	0.267539	4.44827e-11	3.23943e-10	TRUE	UP
ENSG00000221990	NA	EXOC3-AS1	EXOC3 antisense RNA 1 [Source:HGNC Symbol;Acc:HGNC:25175]	131.208	-1.48242	0.228233	4.5076e-11	3.28195e-10	TRUE	DOWN
ENSG00000104953	79816	TLE6	TLE family member 6, subcortical maternal complex member [Source:HGNC Symbol;Acc:HGNC:30788]	45.3898	-3.71773	0.639697	4.53083e-11	3.29818e-10	TRUE	DOWN
ENSG00000198265	9931	HELZ	helicase with zinc finger [Source:HGNC Symbol;Acc:HGNC:16878]	2228.24	1.11769	0.171022	4.53304e-11	3.29911e-10	TRUE	UP
ENSG00000238837	NA	LINC02031	long intergenic non-protein coding RNA 2031 [Source:HGNC Symbol;Acc:HGNC:52865]	16.964	-3.56844	0.607159	4.60369e-11	3.34982e-10	TRUE	DOWN
ENSG00000101464	128869	PIGU	phosphatidylinositol glycan anchor biosynthesis class U [Source:HGNC Symbol;Acc:HGNC:15791]	1298.83	-1.08857	0.166563	4.61022e-11	3.35388e-10	TRUE	DOWN
ENSG00000182149	9798	IST1	IST1 factor associated with ESCRT-III [Source:HGNC Symbol;Acc:HGNC:28977]	6808.19	0.634696	0.0966472	4.61329e-11	3.35542e-10	TRUE	UP
ENSG00000023902	51177	PLEKHO1	pleckstrin homology domain containing O1 [Source:HGNC Symbol;Acc:HGNC:24310]	413.977	1.78518	0.276955	4.61814e-11	3.35825e-10	TRUE	UP
ENSG00000196428	9819	TSC22D2	TSC22 domain family member 2 [Source:HGNC Symbol;Acc:HGNC:29095]	2050.7	1.49037	0.229661	4.65034e-11	3.38096e-10	TRUE	UP
ENSG00000073803	9175	MAP3K13	mitogen-activated protein kinase kinase kinase 13 [Source:HGNC Symbol;Acc:HGNC:6852]	2049.06	-1.14931	0.176053	4.65978e-11	3.38712e-10	TRUE	DOWN
ENSG00000126767	2002	ELK1	ETS transcription factor ELK1 [Source:HGNC Symbol;Acc:HGNC:3321]	661.781	1.15947	0.177667	4.69536e-11	3.41227e-10	TRUE	UP
ENSG00000244045	147007	TMEM199	transmembrane protein 199 [Source:HGNC Symbol;Acc:HGNC:18085]	381.998	-1.18989	0.182429	4.71239e-11	3.42394e-10	TRUE	DOWN
ENSG00000143536	49860	CRNN	cornulin [Source:HGNC Symbol;Acc:HGNC:1230]	35.3762	-5.14414	1.01161	4.71772e-11	3.4271e-10	TRUE	DOWN
ENSG00000140396	10499	NCOA2	nuclear receptor coactivator 2 [Source:HGNC Symbol;Acc:HGNC:7669]	520.854	1.82439	0.283529	4.75316e-11	3.45213e-10	TRUE	UP
ENSG00000168137	55209	SETD5	SET domain containing 5 [Source:HGNC Symbol;Acc:HGNC:25566]	3806.32	1.19907	0.183902	4.756e-11	3.45348e-10	TRUE	UP
ENSG00000267100	147727	ILF3-DT	ILF3 divergent transcript [Source:HGNC Symbol;Acc:HGNC:27115]	489.119	-1.06866	0.163623	4.80021e-11	3.48485e-10	TRUE	DOWN
ENSG00000116199	9917	FAM20B	FAM20B glycosaminoglycan xylosylkinase [Source:HGNC Symbol;Acc:HGNC:23017]	1223.37	1.02564	0.156994	4.86328e-11	3.52991e-10	TRUE	UP
ENSG00000172000	80032	ZNF556	zinc finger protein 556 [Source:HGNC Symbol;Acc:HGNC:25669]	140.114	-2.05864	0.322475	4.91513e-11	3.5668e-10	TRUE	DOWN
ENSG00000176108	79643	CHMP6	charged multivesicular body protein 6 [Source:HGNC Symbol;Acc:HGNC:25675]	788.33	-1.23219	0.189317	5.02106e-11	3.64292e-10	TRUE	DOWN
ENSG00000214087	339231	ARL16	ADP ribosylation factor like GTPase 16 [Source:HGNC Symbol;Acc:HGNC:27902]	2043.37	-1.04708	0.160497	5.10188e-11	3.70079e-10	TRUE	DOWN
ENSG00000135070	81689	ISCA1	iron-sulfur cluster assembly 1 [Source:HGNC Symbol;Acc:HGNC:28660]	1510.24	-1.33162	0.205035	5.12465e-11	3.71577e-10	TRUE	DOWN
ENSG00000184012	7113	TMPRSS2	transmembrane serine protease 2 [Source:HGNC Symbol;Acc:HGNC:11876]	2908.73	1.87895	0.292981	5.12407e-11	3.71577e-10	TRUE	UP
ENSG00000164292	22836	RHOBTB3	Rho related BTB domain containing 3 [Source:HGNC Symbol;Acc:HGNC:18757]	4009.84	1.78616	0.277805	5.13211e-11	3.72041e-10	TRUE	UP
ENSG00000174628	124152	IQCK	IQ motif containing K [Source:HGNC Symbol;Acc:HGNC:28556]	455.455	-1.3846	0.213418	5.14353e-11	3.72792e-10	TRUE	DOWN
ENSG00000089091	55184	DZANK1	double zinc ribbon and ankyrin repeat domains 1 [Source:HGNC Symbol;Acc:HGNC:15858]	159.17	1.27848	0.196708	5.16456e-11	3.74238e-10	TRUE	UP
ENSG00000143742	6726	SRP9	signal recognition particle 9 [Source:HGNC Symbol;Acc:HGNC:11304]	10142.5	-1.23707	0.19023	5.19328e-11	3.7624e-10	TRUE	DOWN
ENSG00000100614	5494	PPM1A	protein phosphatase, Mg2+/Mn2+ dependent 1A [Source:HGNC Symbol;Acc:HGNC:9275]	938.433	1.01457	0.155513	5.19433e-11	3.7624e-10	TRUE	UP
ENSG00000080947	114819	CROCCP3	CROCC pseudogene 3 [Source:HGNC Symbol;Acc:HGNC:29405]	85.6962	2.51217	0.401431	5.28706e-11	3.82877e-10	TRUE	UP
ENSG00000151789	79750	ZNF385D	zinc finger protein 385D [Source:HGNC Symbol;Acc:HGNC:26191]	40.1351	-3.15817	0.523753	5.30633e-11	3.84193e-10	TRUE	DOWN
ENSG00000106070	2887	GRB10	growth factor receptor bound protein 10 [Source:HGNC Symbol;Acc:HGNC:4564]	2620.16	2.00496	0.314105	5.31326e-11	3.84615e-10	TRUE	UP
ENSG00000139613	6601	SMARCC2	SWI/SNF related, matrix associated, actin dependent regulator of chromatin subfamily c member 2 [Source:HGNC Symbol;Acc:HGNC:11105]	3396.49	0.781595	0.119598	5.4045e-11	3.91139e-10	TRUE	UP
ENSG00000187607	57335	ZNF286A	zinc finger protein 286A [Source:HGNC Symbol;Acc:HGNC:13501]	338.405	1.22277	0.188178	5.42515e-11	3.92552e-10	TRUE	UP
ENSG00000119408	10783	NEK6	NIMA related kinase 6 [Source:HGNC Symbol;Acc:HGNC:7749]	1885.9	-1.85982	0.290236	5.42674e-11	3.92586e-10	TRUE	DOWN
ENSG00000156510	80201	HKDC1	hexokinase domain containing 1 [Source:HGNC Symbol;Acc:HGNC:23302]	394.79	3.18764	0.530028	5.43011e-11	3.92749e-10	TRUE	UP
ENSG00000166582	201161	CENPV	centromere protein V [Source:HGNC Symbol;Acc:HGNC:29920]	409.033	-2.01845	0.316558	5.45711e-11	3.94621e-10	TRUE	DOWN
ENSG00000124466	27076	LYPD3	LY6/PLAUR domain containing 3 [Source:HGNC Symbol;Acc:HGNC:24880]	2636.69	-2.58218	0.414439	5.50734e-11	3.9817e-10	TRUE	DOWN
ENSG00000163945	57654	UVSSA	UV stimulated scaffold protein A [Source:HGNC Symbol;Acc:HGNC:29304]	737.625	1.54125	0.2387	5.51097e-11	3.9835e-10	TRUE	UP
ENSG00000179299	79730	NSUN7	NOP2/Sun RNA methyltransferase family member 7 [Source:HGNC Symbol;Acc:HGNC:25857]	247.74	2.59002	0.415878	5.51729e-11	3.98725e-10	TRUE	UP
ENSG00000152700	51128	SAR1B	secretion associated Ras related GTPase 1B [Source:HGNC Symbol;Acc:HGNC:10535]	3663.25	-1.03326	0.158655	5.54682e-11	4.00777e-10	TRUE	DOWN
ENSG00000073060	949	SCARB1	scavenger receptor class B member 1 [Source:HGNC Symbol;Acc:HGNC:1664]	1330.56	-1.42144	0.219647	5.55772e-11	4.01481e-10	TRUE	DOWN
ENSG00000141644	4152	MBD1	methyl-CpG binding domain protein 1 [Source:HGNC Symbol;Acc:HGNC:6916]	3494.51	1.01984	0.156576	5.55946e-11	4.01524e-10	TRUE	UP
ENSG00000075292	27332	ZNF638	zinc finger protein 638 [Source:HGNC Symbol;Acc:HGNC:17894]	2505.81	0.916749	0.140583	5.58184e-11	4.03058e-10	TRUE	UP
ENSG00000165732	9188	DDX21	DExD-box helicase 21 [Source:HGNC Symbol;Acc:HGNC:2744]	2777.75	-1.23744	0.190666	5.65719e-11	4.08414e-10	TRUE	DOWN
ENSG00000287778	NA	AC006230.1	novel transcript, antisense to HS3ST1	216.164	-2.08188	0.327488	5.66116e-11	4.08617e-10	TRUE	DOWN
ENSG00000251381	100506305	LINC00958	long intergenic non-protein coding RNA 958 [Source:HGNC Symbol;Acc:HGNC:48671]	546.864	-1.1722	0.180433	5.66566e-11	4.08857e-10	TRUE	DOWN
ENSG00000132530	54739	XAF1	XIAP associated factor 1 [Source:HGNC Symbol;Acc:HGNC:30932]	751.487	3.19672	0.532547	5.69007e-11	4.10534e-10	TRUE	UP
ENSG00000243167	NA	RPS10P28	ribosomal protein S10 pseudogene 28 [Source:HGNC Symbol;Acc:HGNC:35511]	20.8473	-2.86362	0.467073	5.70498e-11	4.11525e-10	TRUE	DOWN
ENSG00000205138	644096	SDHAF1	succinate dehydrogenase complex assembly factor 1 [Source:HGNC Symbol;Acc:HGNC:33867]	738.639	-0.973684	0.149524	5.76006e-11	4.15412e-10	TRUE	DOWN
ENSG00000090857	55066	PDPR	pyruvate dehydrogenase phosphatase regulatory subunit [Source:HGNC Symbol;Acc:HGNC:30264]	439.026	2.12007	0.334108	5.7806e-11	4.16808e-10	TRUE	UP
ENSG00000289862	NA	NA	NA	17.3625	-3.30517	0.55517	5.8254e-11	4.19952e-10	TRUE	DOWN
ENSG00000185670	79842	ZBTB3	zinc finger and BTB domain containing 3 [Source:HGNC Symbol;Acc:HGNC:22918]	276.466	1.25644	0.193816	5.86416e-11	4.22659e-10	TRUE	UP
ENSG00000159459	197131	UBR1	ubiquitin protein ligase E3 component n-recognin 1 [Source:HGNC Symbol;Acc:HGNC:16808]	1048.71	1.11716	0.171998	5.92211e-11	4.26748e-10	TRUE	UP
ENSG00000131725	54521	WDR44	WD repeat domain 44 [Source:HGNC Symbol;Acc:HGNC:30512]	1023.01	1.11094	0.171058	5.97326e-11	4.30345e-10	TRUE	UP
ENSG00000228169	NA	PPIAP19	peptidylprolyl isomerase A pseudogene 19 [Source:HGNC Symbol;Acc:HGNC:31663]	27.3372	-2.22554	0.352491	6.05198e-11	4.35927e-10	TRUE	DOWN
ENSG00000168970	8681	JMJD7-PLA2G4B	JMJD7-PLA2G4B readthrough [Source:HGNC Symbol;Acc:HGNC:34449]	76.4616	3.11298	0.516755	6.14419e-11	4.42478e-10	TRUE	UP
ENSG00000237676	NA	RPL30P4	ribosomal protein L30 pseudogene 4 [Source:HGNC Symbol;Acc:HGNC:35871]	26.3999	-2.22275	0.352161	6.15728e-11	4.43329e-10	TRUE	DOWN
ENSG00000058262	29927	SEC61A1	SEC61 translocon alpha 1 subunit [Source:HGNC Symbol;Acc:HGNC:18276]	15840.8	0.978534	0.150563	6.25255e-11	4.50045e-10	TRUE	UP
ENSG00000196465	140465	MYL6B	myosin light chain 6B [Source:HGNC Symbol;Acc:HGNC:29823]	771.371	-1.2174	0.187954	6.25312e-11	4.50045e-10	TRUE	DOWN
ENSG00000100558	26499	PLEK2	pleckstrin 2 [Source:HGNC Symbol;Acc:HGNC:19238]	4253.41	-2.01906	0.317769	6.30475e-11	4.53667e-10	TRUE	DOWN
ENSG00000164930	8323	FZD6	frizzled class receptor 6 [Source:HGNC Symbol;Acc:HGNC:4044]	6370.17	1.33821	0.207197	6.46675e-11	4.65228e-10	TRUE	UP
ENSG00000228887	NA	EEF1DP1	eukaryotic translation elongation factor 1 delta pseudogene 1 [Source:HGNC Symbol;Acc:HGNC:32474]	51.1722	-1.99643	0.31423	6.51817e-11	4.68832e-10	TRUE	DOWN
ENSG00000066651	60487	TRMT11	tRNA methyltransferase 11 homolog [Source:HGNC Symbol;Acc:HGNC:21080]	873.698	-1.33252	0.206339	6.52645e-11	4.6933e-10	TRUE	DOWN
ENSG00000256103	NA	ATP5MFP5	ATP synthase membrane subunit f pseudogene 5 [Source:HGNC Symbol;Acc:HGNC:33611]	16.3	-3.46049	0.589962	6.57544e-11	4.72757e-10	TRUE	DOWN
ENSG00000049883	79810	PTCD2	pentatricopeptide repeat domain 2 [Source:HGNC Symbol;Acc:HGNC:25734]	427.718	-0.946425	0.14577	6.64343e-11	4.77547e-10	TRUE	DOWN
ENSG00000186184	51082	POLR1D	RNA polymerase I and III subunit D [Source:HGNC Symbol;Acc:HGNC:20422]	3369.48	-1.24858	0.193171	6.69018e-11	4.80808e-10	TRUE	DOWN
ENSG00000273472	NA	AC096733.2	novel transcript	104.539	1.80181	0.282311	6.86514e-11	4.93282e-10	TRUE	UP
ENSG00000170791	79145	CHCHD7	coiled-coil-helix-coiled-coil-helix domain containing 7 [Source:HGNC Symbol;Acc:HGNC:28314]	2501.63	-1.43716	0.223283	6.90823e-11	4.96276e-10	TRUE	DOWN
ENSG00000140044	122953	JDP2	Jun dimerization protein 2 [Source:HGNC Symbol;Acc:HGNC:17546]	769.596	1.90229	0.298971	6.91786e-11	4.96865e-10	TRUE	UP
ENSG00000112078	222658	KCTD20	potassium channel tetramerization domain containing 20 [Source:HGNC Symbol;Acc:HGNC:21052]	2143.83	1.12456	0.173793	6.93591e-11	4.9806e-10	TRUE	UP
ENSG00000137185	7746	ZSCAN9	zinc finger and SCAN domain containing 9 [Source:HGNC Symbol;Acc:HGNC:12984]	518.937	1.11465	0.172333	7.10644e-11	5.10201e-10	TRUE	UP
ENSG00000111321	4055	LTBR	lymphotoxin beta receptor [Source:HGNC Symbol;Acc:HGNC:6718]	6661.42	0.754718	0.116205	7.15518e-11	5.13594e-10	TRUE	UP
ENSG00000156273	571	BACH1	BTB domain and CNC homolog 1 [Source:HGNC Symbol;Acc:HGNC:935]	1849.17	1.56774	0.244569	7.30268e-11	5.24075e-10	TRUE	UP
ENSG00000081721	11266	DUSP12	dual specificity phosphatase 12 [Source:HGNC Symbol;Acc:HGNC:3067]	830.728	-1.13269	0.175299	7.3336e-11	5.26186e-10	TRUE	DOWN
ENSG00000178715	NA	AL450998.1	ribosomal protein S16 (RPS16) pseudogene	21.878	-2.76674	0.451774	7.35946e-11	5.27933e-10	TRUE	DOWN
ENSG00000185104	11124	FAF1	Fas associated factor 1 [Source:HGNC Symbol;Acc:HGNC:3578]	1717.79	-1.63521	0.255543	7.36138e-11	5.27962e-10	TRUE	DOWN
ENSG00000230067	NA	HSPD1P6	heat shock protein family D (Hsp60) member 1 pseudogene 6 [Source:HGNC Symbol;Acc:HGNC:5267]	28.0981	-2.21818	0.352944	7.3718e-11	5.28602e-10	TRUE	DOWN
ENSG00000262580	NA	AC087741.1	novel transcript, antisense to CARD14	59.4961	2.98433	0.493808	7.42665e-11	5.32426e-10	TRUE	UP
ENSG00000269713	400818	NBPF9	NBPF member 9 [Source:HGNC Symbol;Acc:HGNC:31991]	605.696	1.25672	0.194975	7.49094e-11	5.36925e-10	TRUE	UP
ENSG00000145982	10667	FARS2	phenylalanyl-tRNA synthetase 2, mitochondrial [Source:HGNC Symbol;Acc:HGNC:21062]	747.146	-1.98266	0.313032	7.53902e-11	5.4026e-10	TRUE	DOWN
ENSG00000213370	NA	RANP6	RAN pseudogene 6 [Source:HGNC Symbol;Acc:HGNC:39861]	67.0384	-2.42069	0.388691	7.5699e-11	5.42362e-10	TRUE	DOWN
ENSG00000235674	NA	LDHAP2	lactate dehydrogenase A pseudogene 2 [Source:HGNC Symbol;Acc:HGNC:6537]	25.0475	-2.46637	0.396859	7.5741e-11	5.42552e-10	TRUE	DOWN
ENSG00000108219	81619	TSPAN14	tetraspanin 14 [Source:HGNC Symbol;Acc:HGNC:23303]	8149.14	1.25625	0.195	7.65612e-11	5.48315e-10	TRUE	UP
ENSG00000214756	751071	CSKMT	citrate synthase lysine methyltransferase [Source:HGNC Symbol;Acc:HGNC:33113]	145.12	-1.86076	0.292821	7.67423e-11	5.495e-10	TRUE	DOWN
ENSG00000145780	56929	FEM1C	fem-1 homolog C [Source:HGNC Symbol;Acc:HGNC:16933]	1159.11	1.29686	0.201461	7.68378e-11	5.50072e-10	TRUE	UP
ENSG00000133641	91298	C12orf29	chromosome 12 open reading frame 29 [Source:HGNC Symbol;Acc:HGNC:25322]	1309.27	-1.18484	0.183741	7.72673e-11	5.53033e-10	TRUE	DOWN
ENSG00000115652	80146	UXS1	UDP-glucuronate decarboxylase 1 [Source:HGNC Symbol;Acc:HGNC:17729]	3285.39	-0.873645	0.134924	7.73485e-11	5.53501e-10	TRUE	DOWN
ENSG00000104497	64089	SNX16	sorting nexin 16 [Source:HGNC Symbol;Acc:HGNC:14980]	429.152	1.11626	0.173014	7.89605e-11	5.64921e-10	TRUE	UP
ENSG00000224971	NA	SUMO2P3	SUMO2 pseudogene 3 [Source:HGNC Symbol;Acc:HGNC:39013]	50.3501	-1.76177	0.276689	7.91859e-11	5.66418e-10	TRUE	DOWN
ENSG00000142207	9875	URB1	URB1 ribosome biogenesis homolog [Source:HGNC Symbol;Acc:HGNC:17344]	1093.14	1.48812	0.232226	7.96741e-11	5.69793e-10	TRUE	UP
ENSG00000104131	8669	EIF3J	eukaryotic translation initiation factor 3 subunit J [Source:HGNC Symbol;Acc:HGNC:3270]	1463.24	-1.39661	0.217686	8.19072e-11	5.85644e-10	TRUE	DOWN
ENSG00000100629	145508	CEP128	centrosomal protein 128 [Source:HGNC Symbol;Acc:HGNC:20359]	96.5904	-2.01354	0.318889	8.20541e-11	5.86574e-10	TRUE	DOWN
ENSG00000139131	51067	YARS2	tyrosyl-tRNA synthetase 2 [Source:HGNC Symbol;Acc:HGNC:24249]	1247.31	-1.10022	0.170697	8.31921e-11	5.94588e-10	TRUE	DOWN
ENSG00000137831	55075	UACA	uveal autoantigen with coiled-coil domains and ankyrin repeats [Source:HGNC Symbol;Acc:HGNC:15947]	1614.17	-1.32991	0.207115	8.33175e-11	5.95363e-10	TRUE	DOWN
ENSG00000249082	101927953	C5orf66-AS1	C5orf66 antisense RNA 1 [Source:HGNC Symbol;Acc:HGNC:49679]	37.8254	-3.99838	0.717858	8.36359e-11	5.97517e-10	TRUE	DOWN
ENSG00000180182	9282	MED14	mediator complex subunit 14 [Source:HGNC Symbol;Acc:HGNC:2370]	773.716	1.27642	0.198616	8.36586e-11	5.97557e-10	TRUE	UP
ENSG00000135503	91	ACVR1B	activin A receptor type 1B [Source:HGNC Symbol;Acc:HGNC:172]	286.777	1.44653	0.225876	8.47602e-11	6.05301e-10	TRUE	UP
ENSG00000114315	3280	HES1	hes family bHLH transcription factor 1 [Source:HGNC Symbol;Acc:HGNC:5192]	3526.1	-1.62635	0.255007	8.53308e-11	6.09252e-10	TRUE	DOWN
ENSG00000146776	222255	ATXN7L1	ataxin 7 like 1 [Source:HGNC Symbol;Acc:HGNC:22210]	230.185	-1.29058	0.201	8.60249e-11	6.14083e-10	TRUE	DOWN
ENSG00000146243	134728	IRAK1BP1	interleukin 1 receptor associated kinase 1 binding protein 1 [Source:HGNC Symbol;Acc:HGNC:17368]	239.251	-1.24715	0.194097	8.6118e-11	6.14622e-10	TRUE	DOWN
ENSG00000174718	55196	RESF1	retroelement silencing factor 1 [Source:HGNC Symbol;Acc:HGNC:25559]	1538.72	1.21829	0.189516	8.61517e-11	6.14737e-10	TRUE	UP
ENSG00000130021	8226	PUDP	pseudouridine 5'-phosphatase [Source:HGNC Symbol;Acc:HGNC:16818]	1118.53	-1.77159	0.279136	8.95482e-11	6.38843e-10	TRUE	DOWN
ENSG00000173812	10209	EIF1	eukaryotic translation initiation factor 1 [Source:HGNC Symbol;Acc:HGNC:3249]	23619.7	-1.41497	0.22112	8.99412e-11	6.41516e-10	TRUE	DOWN
ENSG00000237989	NA	LINC01679	long intergenic non-protein coding RNA 1679 [Source:HGNC Symbol;Acc:HGNC:52469]	44.2543	3.18178	0.536309	9.01801e-11	6.43089e-10	TRUE	UP
ENSG00000225190	9842	PLEKHM1	pleckstrin homology and RUN domain containing M1 [Source:HGNC Symbol;Acc:HGNC:29017]	1361.38	1.58425	0.248519	9.06115e-11	6.46034e-10	TRUE	UP
ENSG00000186300	148254	ZNF555	zinc finger protein 555 [Source:HGNC Symbol;Acc:HGNC:28382]	392.358	1.2693	0.197864	9.07453e-11	6.46738e-10	TRUE	UP
ENSG00000100241	6305	SBF1	SET binding factor 1 [Source:HGNC Symbol;Acc:HGNC:10542]	2350.16	1.71934	0.270614	9.07473e-11	6.46738e-10	TRUE	UP
ENSG00000144867	58477	SRPRB	SRP receptor subunit beta [Source:HGNC Symbol;Acc:HGNC:24085]	3016.17	-1.14933	0.178861	9.1765e-11	6.53859e-10	TRUE	DOWN
ENSG00000110435	8050	PDHX	pyruvate dehydrogenase complex component X [Source:HGNC Symbol;Acc:HGNC:21350]	2152.77	-1.38632	0.216667	9.24873e-11	6.58764e-10	TRUE	DOWN
ENSG00000100890	9692	PRORP	protein only RNase P catalytic subunit [Source:HGNC Symbol;Acc:HGNC:19958]	113.099	1.57971	0.247903	9.24911e-11	6.58764e-10	TRUE	UP
ENSG00000094975	51430	SUCO	SUN domain containing ossification factor [Source:HGNC Symbol;Acc:HGNC:1240]	1619.05	1.06351	0.165332	9.25816e-11	6.59274e-10	TRUE	UP
ENSG00000149792	740	MRPL49	mitochondrial ribosomal protein L49 [Source:HGNC Symbol;Acc:HGNC:1176]	2879.98	-0.770637	0.119391	9.26333e-11	6.59508e-10	TRUE	DOWN
ENSG00000130487	113730	KLHDC7B	kelch domain containing 7B [Source:HGNC Symbol;Acc:HGNC:25145]	120.54	6.81555	1.47952	9.33158e-11	6.64232e-10	TRUE	UP
ENSG00000179698	340390	WDR97	WD repeat domain 97 [Source:HGNC Symbol;Acc:HGNC:26959]	55.2206	3.89509	0.695978	9.60307e-11	6.83419e-10	TRUE	UP
ENSG00000083937	25978	CHMP2B	charged multivesicular body protein 2B [Source:HGNC Symbol;Acc:HGNC:24537]	3625.09	-1.12284	0.174887	9.67319e-11	6.88269e-10	TRUE	DOWN
ENSG00000171680	57449	PLEKHG5	pleckstrin homology and RhoGEF domain containing G5 [Source:HGNC Symbol;Acc:HGNC:29105]	1354.1	1.23154	0.192156	9.69291e-11	6.89532e-10	TRUE	UP
ENSG00000196072	282991	BLOC1S2	biogenesis of lysosomal organelles complex 1 subunit 2 [Source:HGNC Symbol;Acc:HGNC:20984]	4347.38	-1.41918	0.222222	9.74266e-11	6.9293e-10	TRUE	DOWN
ENSG00000186352	353322	ANKRD37	ankyrin repeat domain 37 [Source:HGNC Symbol;Acc:HGNC:29593]	139.389	-1.8765	0.297165	9.74874e-11	6.93221e-10	TRUE	DOWN
ENSG00000117625	55758	RCOR3	REST corepressor 3 [Source:HGNC Symbol;Acc:HGNC:25594]	1076.38	1.03362	0.160821	9.76008e-11	6.93887e-10	TRUE	UP
ENSG00000150551	116372	LYPD1	LY6/PLAUR domain containing 1 [Source:HGNC Symbol;Acc:HGNC:28431]	74.4668	2.85963	0.473353	1.00247e-10	7.12558e-10	TRUE	UP
ENSG00000162924	5966	REL	REL proto-oncogene, NF-kB subunit [Source:HGNC Symbol;Acc:HGNC:9954]	1588.84	1.4543	0.22805	1.00422e-10	7.13658e-10	TRUE	UP
ENSG00000129493	25938	HEATR5A	HEAT repeat containing 5A [Source:HGNC Symbol;Acc:HGNC:20276]	400.635	2.00485	0.319019	1.0057e-10	7.14558e-10	TRUE	UP
ENSG00000244560	NA	AC004890.2	zinc finger protein pseudogene	59.9521	3.12348	0.526153	1.01891e-10	7.23803e-10	TRUE	UP
ENSG00000115760	57448	BIRC6	baculoviral IAP repeat containing 6 [Source:HGNC Symbol;Acc:HGNC:13516]	1694.32	1.51651	0.238219	1.02188e-10	7.25763e-10	TRUE	UP
ENSG00000132470	3691	ITGB4	integrin subunit beta 4 [Source:HGNC Symbol;Acc:HGNC:6158]	16491.2	1.6631	0.262178	1.02744e-10	7.29566e-10	TRUE	UP
ENSG00000145216	81608	FIP1L1	factor interacting with PAPOLA and CPSF1 [Source:HGNC Symbol;Acc:HGNC:19124]	649.404	-0.714554	0.110918	1.02897e-10	7.30474e-10	TRUE	DOWN
ENSG00000112062	1432	MAPK14	mitogen-activated protein kinase 14 [Source:HGNC Symbol;Acc:HGNC:6876]	3504.36	0.817919	0.127091	1.02914e-10	7.30474e-10	TRUE	UP
ENSG00000125703	84938	ATG4C	autophagy related 4C cysteine peptidase [Source:HGNC Symbol;Acc:HGNC:16040]	527.288	-1.24521	0.194627	1.03257e-10	7.32759e-10	TRUE	DOWN
ENSG00000272779	NA	AC245060.4	BMS1, ribosome biogenesis factor (BSM1) pseudogene	39.1018	-1.74723	0.276084	1.0343e-10	7.33841e-10	TRUE	DOWN
ENSG00000229334	NA	AC046143.1	novel transcript	82.203	-1.61938	0.255069	1.03683e-10	7.35484e-10	TRUE	DOWN
ENSG00000235916	NA	AC233279.1	mitochondrial ribosomal protein S18C (MRPS18C) pseudogene	14.5979	-3.03474	0.508469	1.04181e-10	7.3887e-10	TRUE	DOWN
ENSG00000183426	c(9284, 102724993)	NPIPA1	nuclear pore complex interacting protein family member A1 [Source:HGNC Symbol;Acc:HGNC:7909]	63.7676	2.59701	0.424214	1.05831e-10	7.50417e-10	TRUE	UP
ENSG00000213857	NA	AL080243.1	actin, beta (ACTB) pseudogene	28.414	-3.00051	0.502233	1.09005e-10	7.7277e-10	TRUE	DOWN
ENSG00000236751	NA	LINC01186	long intergenic non-protein coding RNA 1186 [Source:HGNC Symbol;Acc:HGNC:49573]	63.5332	-2.05975	0.329053	1.09343e-10	7.75005e-10	TRUE	DOWN
ENSG00000154803	201163	FLCN	folliculin [Source:HGNC Symbol;Acc:HGNC:27310]	846.502	2.71981	0.447671	1.09964e-10	7.79252e-10	TRUE	UP
ENSG00000280832	NA	GSEC	G-quadruplex forming sequence containing lncRNA [Source:HGNC Symbol;Acc:HGNC:48645]	178.012	-2.26993	0.365616	1.10405e-10	7.82221e-10	TRUE	DOWN
ENSG00000128059	5471	PPAT	phosphoribosyl pyrophosphate amidotransferase [Source:HGNC Symbol;Acc:HGNC:9238]	644.64	-1.48011	0.232764	1.10616e-10	7.83553e-10	TRUE	DOWN
ENSG00000198624	26112	CCDC69	coiled-coil domain containing 69 [Source:HGNC Symbol;Acc:HGNC:24487]	1497.14	2.00418	0.319673	1.10771e-10	7.84495e-10	TRUE	UP
ENSG00000279307	NA	AC012065.5	NADH dehydrogenase (ubiquinone) complex I, assembly factor 2 (NDUFAF2) pseudogene	14.4243	-3.10356	0.523374	1.11275e-10	7.87902e-10	TRUE	DOWN
ENSG00000152990	166647	ADGRA3	adhesion G protein-coupled receptor A3 [Source:HGNC Symbol;Acc:HGNC:13839]	2379.88	1.69636	0.26817	1.11314e-10	7.88019e-10	TRUE	UP
ENSG00000166004	85459	CEP295	centrosomal protein 295 [Source:HGNC Symbol;Acc:HGNC:29366]	351.356	-1.24404	0.194809	1.11744e-10	7.90905e-10	TRUE	DOWN
ENSG00000180532	201516	ZSCAN4	zinc finger and SCAN domain containing 4 [Source:HGNC Symbol;Acc:HGNC:23709]	125.247	2.92362	0.487311	1.11909e-10	7.91915e-10	TRUE	UP
ENSG00000162929	84542	KIAA1841	KIAA1841 [Source:HGNC Symbol;Acc:HGNC:29387]	833.03	1.11096	0.173639	1.1277e-10	7.97841e-10	TRUE	UP
ENSG00000169084	207063	DHRSX	dehydrogenase/reductase X-linked [Source:HGNC Symbol;Acc:HGNC:18399]	1674.04	-0.994478	0.155199	1.13306e-10	8.01471e-10	TRUE	DOWN
ENSG00000104472	54108	CHRAC1	chromatin accessibility complex subunit 1 [Source:HGNC Symbol;Acc:HGNC:13544]	1234.17	-0.855443	0.133283	1.13481e-10	8.0255e-10	TRUE	DOWN
ENSG00000152527	130271	PLEKHH2	pleckstrin homology, MyTH4 and FERM domain containing H2 [Source:HGNC Symbol;Acc:HGNC:30506]	471.867	1.91354	0.304561	1.14231e-10	8.07692e-10	TRUE	UP
ENSG00000185798	348793	WDR53	WD repeat domain 53 [Source:HGNC Symbol;Acc:HGNC:28786]	455.097	-0.970551	0.151502	1.15979e-10	8.19883e-10	TRUE	DOWN
ENSG00000070018	4040	LRP6	LDL receptor related protein 6 [Source:HGNC Symbol;Acc:HGNC:6698]	926.576	1.26312	0.198044	1.16149e-10	8.20921e-10	TRUE	UP
ENSG00000089327	53827	FXYD5	FXYD domain containing ion transport regulator 5 [Source:HGNC Symbol;Acc:HGNC:4029]	1957.63	-1.96813	0.313937	1.1638e-10	8.2239e-10	TRUE	DOWN
ENSG00000125812	64412	GZF1	GDNF inducible zinc finger protein 1 [Source:HGNC Symbol;Acc:HGNC:15808]	671.448	1.11194	0.173968	1.17573e-10	8.30649e-10	TRUE	UP
ENSG00000174640	6578	SLCO2A1	solute carrier organic anion transporter family member 2A1 [Source:HGNC Symbol;Acc:HGNC:10955]	303.802	4.97271	0.996115	1.17663e-10	8.30952e-10	TRUE	UP
ENSG00000162104	115	ADCY9	adenylate cyclase 9 [Source:HGNC Symbol;Acc:HGNC:240]	405.506	1.92715	0.307083	1.17661e-10	8.30952e-10	TRUE	UP
ENSG00000137500	60492	CCDC90B	coiled-coil domain containing 90B [Source:HGNC Symbol;Acc:HGNC:28108]	2732.69	-0.941331	0.146942	1.17802e-10	8.31765e-10	TRUE	DOWN
ENSG00000088448	55608	ANKRD10	ankyrin repeat domain 10 [Source:HGNC Symbol;Acc:HGNC:20265]	2227.24	1.08338	0.169443	1.17977e-10	8.32835e-10	TRUE	UP
ENSG00000133247	84787	KMT5C	lysine methyltransferase 5C [Source:HGNC Symbol;Acc:HGNC:28405]	323.863	1.44145	0.226871	1.18321e-10	8.35091e-10	TRUE	UP
ENSG00000000457	57147	SCYL3	SCY1 like pseudokinase 3 [Source:HGNC Symbol;Acc:HGNC:19285]	527.609	1.02364	0.160007	1.19273e-10	8.41639e-10	TRUE	UP
ENSG00000282978	NA	AC110994.2	basic transcription factor 3 (BTF3) pseudogene	55.4846	-2.03385	0.325356	1.19616e-10	8.43894e-10	TRUE	DOWN
ENSG00000243716	100132247	NPIPB5	nuclear pore complex interacting protein family member B5 [Source:HGNC Symbol;Acc:HGNC:37233]	93.2345	2.40956	0.391367	1.2081e-10	8.52142e-10	TRUE	UP
ENSG00000151690	54842	MFSD6	major facilitator superfamily domain containing 6 [Source:HGNC Symbol;Acc:HGNC:24711]	3054.02	1.24043	0.194604	1.21041e-10	8.53601e-10	TRUE	UP
ENSG00000052802	6307	MSMO1	methylsterol monooxygenase 1 [Source:HGNC Symbol;Acc:HGNC:10545]	9495.01	-2.46583	0.401644	1.21803e-10	8.58803e-10	TRUE	DOWN
ENSG00000175414	285598	ARL10	ADP ribosylation factor like GTPase 10 [Source:HGNC Symbol;Acc:HGNC:22042]	227.601	1.179	0.184847	1.22867e-10	8.66032e-10	TRUE	UP
ENSG00000168116	57691	KIAA1586	KIAA1586 [Source:HGNC Symbol;Acc:HGNC:21360]	469.321	-1.13243	0.177416	1.22878e-10	8.66032e-10	TRUE	DOWN
ENSG00000119048	7320	UBE2B	ubiquitin conjugating enzyme E2 B [Source:HGNC Symbol;Acc:HGNC:12473]	1277.37	-1.00356	0.15694	1.22925e-10	8.66187e-10	TRUE	DOWN
ENSG00000103047	79613	TANGO6	transport and golgi organization 6 homolog [Source:HGNC Symbol;Acc:HGNC:25749]	633.43	-1.49085	0.235111	1.2296e-10	8.66263e-10	TRUE	DOWN
ENSG00000203761	NA	MSTO2P	misato family member 2, pseudogene [Source:HGNC Symbol;Acc:HGNC:26329]	173.783	2.1431	0.344449	1.23435e-10	8.69435e-10	TRUE	UP
ENSG00000197355	91373	UAP1L1	UDP-N-acetylglucosamine pyrophosphorylase 1 like 1 [Source:HGNC Symbol;Acc:HGNC:28082]	385.105	2.43749	0.396644	1.23537e-10	8.69976e-10	TRUE	UP
ENSG00000115207	2976	GTF3C2	general transcription factor IIIC subunit 2 [Source:HGNC Symbol;Acc:HGNC:4665]	2078.87	0.988779	0.154624	1.23803e-10	8.71673e-10	TRUE	UP
ENSG00000099821	5442	POLRMT	RNA polymerase mitochondrial [Source:HGNC Symbol;Acc:HGNC:9200]	2056.47	0.793575	0.123845	1.24943e-10	8.79528e-10	TRUE	UP
ENSG00000089154	10985	GCN1	GCN1 activator of EIF2AK4 [Source:HGNC Symbol;Acc:HGNC:4199]	2819.87	1.54103	0.243399	1.25175e-10	8.80978e-10	TRUE	UP
ENSG00000240230	90639	COX19	cytochrome c oxidase assembly factor COX19 [Source:HGNC Symbol;Acc:HGNC:28074]	1228.2	-1.03249	0.161612	1.25684e-10	8.84382e-10	TRUE	DOWN
ENSG00000008323	55200	PLEKHG6	pleckstrin homology and RhoGEF domain containing G6 [Source:HGNC Symbol;Acc:HGNC:25562]	746.814	1.14314	0.179236	1.26121e-10	8.87279e-10	TRUE	UP
ENSG00000169188	27301	APEX2	apurinic/apyrimidinic endodeoxyribonuclease 2 [Source:HGNC Symbol;Acc:HGNC:17889]	2075.43	-0.817875	0.1277	1.26187e-10	8.87567e-10	TRUE	DOWN
ENSG00000176692	2303	FOXC2	forkhead box C2 [Source:HGNC Symbol;Acc:HGNC:3801]	195.169	3.19489	0.54427	1.26984e-10	8.92994e-10	TRUE	UP
ENSG00000254780	NA	AC023232.1	Sec61 beta subunit (SEC61B) pseudogene	21.8688	-2.74941	0.455057	1.27011e-10	8.93008e-10	TRUE	DOWN
ENSG00000163467	128229	TSACC	TSSK6 activating cochaperone [Source:HGNC Symbol;Acc:HGNC:30636]	53.7915	-2.04129	0.327127	1.27091e-10	8.93386e-10	TRUE	DOWN
ENSG00000153234	4929	NR4A2	nuclear receptor subfamily 4 group A member 2 [Source:HGNC Symbol;Acc:HGNC:7981]	389.216	1.56209	0.246953	1.27449e-10	8.95542e-10	TRUE	UP
ENSG00000114744	51122	COMMD2	COMM domain containing 2 [Source:HGNC Symbol;Acc:HGNC:24993]	2584.63	-0.901307	0.14089	1.27431e-10	8.95542e-10	TRUE	DOWN
ENSG00000131013	85313	PPIL4	peptidylprolyl isomerase like 4 [Source:HGNC Symbol;Acc:HGNC:15702]	1466.93	-0.7592	0.118499	1.27594e-10	8.96385e-10	TRUE	DOWN
ENSG00000137103	51754	TMEM8B	transmembrane protein 8B [Source:HGNC Symbol;Acc:HGNC:21427]	538.207	1.84684	0.294227	1.28779e-10	9.04524e-10	TRUE	UP
ENSG00000102837	10562	OLFM4	olfactomedin 4 [Source:HGNC Symbol;Acc:HGNC:17190]	527.184	6.2161	1.36169	1.30016e-10	9.13035e-10	TRUE	UP
ENSG00000257557	NA	PPP1R12A-AS1	PPP1R12A antisense RNA 1 [Source:HGNC Symbol;Acc:HGNC:51903]	39.748	-2.50474	0.409492	1.30532e-10	9.16469e-10	TRUE	DOWN
ENSG00000228399	NA	AL109741.2	ribosomal protein S20 (RPS20) pseudogene	18.5909	-2.80906	0.466919	1.30705e-10	9.17506e-10	TRUE	DOWN
ENSG00000237506	NA	RPSAP15	ribosomal protein SA pseudogene 15 [Source:HGNC Symbol;Acc:HGNC:31464]	32.7105	-2.58755	0.424956	1.32301e-10	9.2852e-10	TRUE	DOWN
ENSG00000099308	23031	MAST3	microtubule associated serine/threonine kinase 3 [Source:HGNC Symbol;Acc:HGNC:19036]	357.079	1.32995	0.209468	1.33285e-10	9.35242e-10	TRUE	UP
ENSG00000171806	92342	METTL18	methyltransferase like 18 [Source:HGNC Symbol;Acc:HGNC:28793]	357.15	-1.38244	0.217987	1.34109e-10	9.4076e-10	TRUE	DOWN
ENSG00000083838	55663	ZNF446	zinc finger protein 446 [Source:HGNC Symbol;Acc:HGNC:21036]	192.36	1.39466	0.219968	1.34126e-10	9.4076e-10	TRUE	UP
ENSG00000165887	26287	ANKRD2	ankyrin repeat domain 2 [Source:HGNC Symbol;Acc:HGNC:495]	125.788	-2.11441	0.340198	1.34227e-10	9.41286e-10	TRUE	DOWN
ENSG00000228666	NA	KRT18P1	keratin 18 pseudogene 1 [Source:HGNC Symbol;Acc:HGNC:6434]	48.7618	-2.12221	0.341571	1.34531e-10	9.43225e-10	TRUE	DOWN
ENSG00000250988	NA	SNHG21	small nucleolar RNA host gene 21 [Source:HGNC Symbol;Acc:HGNC:50284]	48.5913	-2.21236	0.357338	1.34896e-10	9.45592e-10	TRUE	DOWN
ENSG00000270231	728841	NBPF8	NBPF member 8 [Source:HGNC Symbol;Acc:HGNC:31990]	205.034	1.64715	0.261335	1.3575e-10	9.51389e-10	TRUE	UP
ENSG00000180901	23510	KCTD2	potassium channel tetramerization domain containing 2 [Source:HGNC Symbol;Acc:HGNC:21294]	614.854	1.31436	0.207053	1.35945e-10	9.52564e-10	TRUE	UP
ENSG00000116977	3964	LGALS8	galectin 8 [Source:HGNC Symbol;Acc:HGNC:6569]	4557.82	-1.44785	0.228681	1.36018e-10	9.52885e-10	TRUE	DOWN
ENSG00000115091	10096	ACTR3	actin related protein 3 [Source:HGNC Symbol;Acc:HGNC:170]	12935.7	-0.917405	0.143661	1.36143e-10	9.53572e-10	TRUE	DOWN
ENSG00000177427	125170	MIEF2	mitochondrial elongation factor 2 [Source:HGNC Symbol;Acc:HGNC:17920]	1352.69	1.28055	0.201613	1.36236e-10	9.54034e-10	TRUE	UP
ENSG00000138028	10669	CGREF1	cell growth regulator with EF-hand domain 1 [Source:HGNC Symbol;Acc:HGNC:16962]	11.5554	-4.03003	0.73736	1.36719e-10	9.57221e-10	TRUE	DOWN
ENSG00000187626	387032	ZKSCAN4	zinc finger with KRAB and SCAN domains 4 [Source:HGNC Symbol;Acc:HGNC:13854]	345.533	1.16222	0.182639	1.36811e-10	9.57679e-10	TRUE	UP
ENSG00000145782	9140	ATG12	autophagy related 12 [Source:HGNC Symbol;Acc:HGNC:588]	1967.18	-1.06288	0.166781	1.36864e-10	9.57859e-10	TRUE	DOWN
ENSG00000228784	NA	LINC00954	long intergenic non-protein coding RNA 954 [Source:HGNC Symbol;Acc:HGNC:48668]	81.1374	2.91672	0.488822	1.38637e-10	9.70068e-10	TRUE	UP
ENSG00000006210	6376	CX3CL1	C-X3-C motif chemokine ligand 1 [Source:HGNC Symbol;Acc:HGNC:10647]	1871.81	1.92686	0.308345	1.39539e-10	9.76188e-10	TRUE	UP
ENSG00000149054	7762	ZNF215	zinc finger protein 215 [Source:HGNC Symbol;Acc:HGNC:13007]	201.369	-1.18317	0.186099	1.40077e-10	9.79752e-10	TRUE	DOWN
ENSG00000116701	4688	NCF2	neutrophil cytosolic factor 2 [Source:HGNC Symbol;Acc:HGNC:7661]	2461.21	1.64822	0.261728	1.40392e-10	9.81762e-10	TRUE	UP
ENSG00000214223	NA	HNRNPA1P10	heterogeneous nuclear ribonucleoprotein A1 pseudogene 10 [Source:HGNC Symbol;Acc:HGNC:39128]	25.8104	-2.33457	0.379437	1.41049e-10	9.86162e-10	TRUE	DOWN
ENSG00000178567	9852	EPM2AIP1	EPM2A interacting protein 1 [Source:HGNC Symbol;Acc:HGNC:19735]	762.49	1.1379	0.178912	1.42077e-10	9.93151e-10	TRUE	UP
ENSG00000182621	23236	PLCB1	phospholipase C beta 1 [Source:HGNC Symbol;Acc:HGNC:15917]	122.773	-1.87899	0.300411	1.42805e-10	9.98041e-10	TRUE	DOWN
ENSG00000258445	NA	AL132777.1	MAD2 mitotic arrest deficient-like 1 (yeast) (MAD2L1) pseudogene	12.7882	-4.92239	0.988864	1.4432e-10	1.00843e-09	TRUE	DOWN
ENSG00000198018	57089	ENTPD7	ectonucleoside triphosphate diphosphohydrolase 7 [Source:HGNC Symbol;Acc:HGNC:19745]	1339.57	1.28213	0.202159	1.44552e-10	1.00984e-09	TRUE	UP
ENSG00000163141	149428	BNIPL	BCL2 interacting protein like [Source:HGNC Symbol;Acc:HGNC:16976]	105.843	-1.88311	0.301209	1.44741e-10	1.01096e-09	TRUE	DOWN
ENSG00000236609	54753	ZNF853	zinc finger protein 853 [Source:HGNC Symbol;Acc:HGNC:21767]	80.0967	4.87468	0.97456	1.44913e-10	1.01196e-09	TRUE	UP
ENSG00000113328	900	CCNG1	cyclin G1 [Source:HGNC Symbol;Acc:HGNC:1592]	3182.93	-1.21544	0.191466	1.45938e-10	1.01892e-09	TRUE	DOWN
ENSG00000235776	NA	AC000089.1	ribosomal protein L7a (RPL7A) pseudogene	51.8424	-2.0907	0.336827	1.46259e-10	1.02095e-09	TRUE	DOWN
ENSG00000151876	26272	FBXO4	F-box protein 4 [Source:HGNC Symbol;Acc:HGNC:13583]	345.477	-1.69059	0.26905	1.46928e-10	1.02542e-09	TRUE	DOWN
ENSG00000080603	10847	SRCAP	Snf2 related CREBBP activator protein [Source:HGNC Symbol;Acc:HGNC:16974]	87.6889	1.67639	0.266744	1.48087e-10	1.0333e-09	TRUE	UP
ENSG00000167323	6786	STIM1	stromal interaction molecule 1 [Source:HGNC Symbol;Acc:HGNC:11386]	1186.2	1.32331	0.20898	1.4949e-10	1.04289e-09	TRUE	UP
ENSG00000272841	NA	AL139393.3	novel transcript, antisense to MAP3K4	127.542	3.1287	0.532978	1.4953e-10	1.04296e-09	TRUE	UP
ENSG00000237988	NA	OR2I1P	olfactory receptor family 2 subfamily I member 1 pseudogene [Source:HGNC Symbol;Acc:HGNC:8258]	1443.74	5.33756	1.11835	1.50841e-10	1.05189e-09	TRUE	UP
ENSG00000140839	497190	CLEC18B	C-type lectin domain family 18 member B [Source:HGNC Symbol;Acc:HGNC:33849]	97.2668	6.46629	1.43303	1.51464e-10	1.05603e-09	TRUE	UP
ENSG00000106638	26608	TBL2	transducin beta like 2 [Source:HGNC Symbol;Acc:HGNC:11586]	2012.1	-0.961896	0.151135	1.53e-10	1.06652e-09	TRUE	DOWN
ENSG00000183239	NA	AL109615.1	ribosomal protein L29 (RPL29) pseudogene	36.3216	-2.62862	0.434347	1.53331e-10	1.06861e-09	TRUE	DOWN
ENSG00000137955	5876	RABGGTB	Rab geranylgeranyltransferase subunit beta [Source:HGNC Symbol;Acc:HGNC:9796]	1120.14	-1.07769	0.169675	1.55977e-10	1.08684e-09	TRUE	DOWN
ENSG00000154447	57630	SH3RF1	SH3 domain containing ring finger 1 [Source:HGNC Symbol;Acc:HGNC:17650]	2504.06	1.13733	0.179251	1.56865e-10	1.09281e-09	TRUE	UP
ENSG00000160410	92799	SHKBP1	SH3KBP1 binding protein 1 [Source:HGNC Symbol;Acc:HGNC:19214]	4155.34	0.774563	0.121557	1.59134e-10	1.1084e-09	TRUE	UP
ENSG00000260852	NA	FBXL19-AS1	FBXL19 antisense RNA 1 [Source:HGNC Symbol;Acc:HGNC:27557]	283.825	1.78561	0.285489	1.59487e-10	1.11063e-09	TRUE	UP
ENSG00000129667	79651	RHBDF2	rhomboid 5 homolog 2 [Source:HGNC Symbol;Acc:HGNC:20788]	2931.27	1.485	0.235674	1.60051e-10	1.11435e-09	TRUE	UP
ENSG00000237729	NA	AC002075.2	ribosomal protein S27 (RPS27) pseudogene	33.4773	-2.4276	0.397572	1.60606e-10	1.11798e-09	TRUE	DOWN
ENSG00000234648	NA	AL162151.2	pseudogene similar to part of ribosomal protein L3 (RPL3)	26.8668	-2.35	0.383511	1.60805e-10	1.11915e-09	TRUE	DOWN
ENSG00000110583	79829	NAA40	N(alpha)-acetyltransferase 40, NatD catalytic subunit [Source:HGNC Symbol;Acc:HGNC:25845]	1551.64	1.38645	0.219625	1.61327e-10	1.12256e-09	TRUE	UP
ENSG00000168883	10713	USP39	ubiquitin specific peptidase 39 [Source:HGNC Symbol;Acc:HGNC:20071]	2458.2	-0.820828	0.128924	1.61439e-10	1.12311e-09	TRUE	DOWN
ENSG00000187994	126432	RINL	Ras and Rab interactor like [Source:HGNC Symbol;Acc:HGNC:24795]	267.925	-1.3107	0.207339	1.61747e-10	1.12503e-09	TRUE	DOWN
ENSG00000183775	57528	KCTD16	potassium channel tetramerization domain containing 16 [Source:HGNC Symbol;Acc:HGNC:29244]	262.144	4.81343	0.960761	1.64051e-10	1.14083e-09	TRUE	UP
ENSG00000127418	53834	FGFRL1	fibroblast growth factor receptor like 1 [Source:HGNC Symbol;Acc:HGNC:3693]	753.643	1.4505	0.230177	1.64308e-10	1.14239e-09	TRUE	UP
ENSG00000288611	NA	NA	NA	202.703	1.89044	0.303533	1.66841e-10	1.15977e-09	TRUE	UP
ENSG00000085644	7760	ZNF213	zinc finger protein 213 [Source:HGNC Symbol;Acc:HGNC:13005]	340.32	1.26537	0.200222	1.69159e-10	1.17565e-09	TRUE	UP
ENSG00000055609	58508	KMT2C	lysine methyltransferase 2C [Source:HGNC Symbol;Acc:HGNC:13726]	1805.02	1.43536	0.227874	1.69435e-10	1.17734e-09	TRUE	UP
ENSG00000125170	55715	DOK4	docking protein 4 [Source:HGNC Symbol;Acc:HGNC:19868]	2773.28	1.27319	0.201565	1.71818e-10	1.19366e-09	TRUE	UP
ENSG00000147654	9166	EBAG9	estrogen receptor binding site associated antigen 9 [Source:HGNC Symbol;Acc:HGNC:3123]	866.705	-1.18031	0.18659	1.7282e-10	1.20038e-09	TRUE	DOWN
ENSG00000014138	23649	POLA2	DNA polymerase alpha 2, accessory subunit [Source:HGNC Symbol;Acc:HGNC:30073]	98.3758	-1.48833	0.236678	1.73147e-10	1.20242e-09	TRUE	DOWN
ENSG00000175634	6199	RPS6KB2	ribosomal protein S6 kinase B2 [Source:HGNC Symbol;Acc:HGNC:10437]	2106.58	-1.09516	0.172925	1.73838e-10	1.20697e-09	TRUE	DOWN
ENSG00000130821	6535	SLC6A8	solute carrier family 6 member 8 [Source:HGNC Symbol;Acc:HGNC:11055]	579.261	-2.08375	0.337159	1.74908e-10	1.21416e-09	TRUE	DOWN
ENSG00000197119	123096	SLC25A29	solute carrier family 25 member 29 [Source:HGNC Symbol;Acc:HGNC:20116]	1776.38	1.33678	0.211995	1.75641e-10	1.21901e-09	TRUE	UP
ENSG00000064490	8625	RFXANK	regulatory factor X associated ankyrin containing protein [Source:HGNC Symbol;Acc:HGNC:9987]	1375.03	-1.22069	0.193192	1.76069e-10	1.22173e-09	TRUE	DOWN
ENSG00000156304	57466	SCAF4	SR-related CTD associated factor 4 [Source:HGNC Symbol;Acc:HGNC:19304]	1853.46	0.865687	0.136341	1.77042e-10	1.22824e-09	TRUE	UP
ENSG00000008517	9235	IL32	interleukin 32 [Source:HGNC Symbol;Acc:HGNC:16830]	1089.73	2.15587	0.349928	1.77963e-10	1.23439e-09	TRUE	UP
ENSG00000109534	54433	GAR1	GAR1 ribonucleoprotein [Source:HGNC Symbol;Acc:HGNC:14264]	745.384	-1.52785	0.243351	1.78208e-10	1.23584e-09	TRUE	DOWN
ENSG00000075240	23151	GRAMD4	GRAM domain containing 4 [Source:HGNC Symbol;Acc:HGNC:29113]	1039.8	1.42514	0.226495	1.78474e-10	1.23744e-09	TRUE	UP
ENSG00000160305	23181	DIP2A	disco interacting protein 2 homolog A [Source:HGNC Symbol;Acc:HGNC:17217]	1642.46	1.34411	0.213276	1.78651e-10	1.23843e-09	TRUE	UP
ENSG00000101557	9097	USP14	ubiquitin specific peptidase 14 [Source:HGNC Symbol;Acc:HGNC:12612]	4685.17	-0.858217	0.135187	1.78893e-10	1.23986e-09	TRUE	DOWN
ENSG00000164327	253260	RICTOR	RPTOR independent companion of MTOR complex 2 [Source:HGNC Symbol;Acc:HGNC:28611]	1182.49	1.64261	0.262384	1.7918e-10	1.2416e-09	TRUE	UP
ENSG00000116138	23341	DNAJC16	DnaJ heat shock protein family (Hsp40) member C16 [Source:HGNC Symbol;Acc:HGNC:29157]	951.463	1.5234	0.242711	1.80985e-10	1.25386e-09	TRUE	UP
ENSG00000196834	653269	POTEI	POTE ankyrin domain family member I [Source:HGNC Symbol;Acc:HGNC:37093]	70.2287	-1.74086	0.278878	1.81217e-10	1.25522e-09	TRUE	DOWN
ENSG00000147224	5631	PRPS1	phosphoribosyl pyrophosphate synthetase 1 [Source:HGNC Symbol;Acc:HGNC:9462]	781.319	-1.43681	0.228516	1.82033e-10	1.26062e-09	TRUE	DOWN
ENSG00000083123	594	BCKDHB	branched chain keto acid dehydrogenase E1 subunit beta [Source:HGNC Symbol;Acc:HGNC:987]	899.713	-1.41905	0.22567	1.8408e-10	1.27455e-09	TRUE	DOWN
ENSG00000201998	NA	SNORA23	small nucleolar RNA, H/ACA box 23 [Source:HGNC Symbol;Acc:HGNC:32613]	14.1261	-5.04295	1.03591	1.84209e-10	1.27519e-09	TRUE	DOWN
ENSG00000234546	102724571	LNCTAM34A	long non coding transcriptional activator of miR34a [Source:HGNC Symbol;Acc:HGNC:52548]	155.785	-1.47953	0.235631	1.85381e-10	1.28305e-09	TRUE	DOWN
ENSG00000096717	23411	SIRT1	sirtuin 1 [Source:HGNC Symbol;Acc:HGNC:14929]	683.566	1.38036	0.219385	1.85451e-10	1.28328e-09	TRUE	UP
ENSG00000180758	80045	GPR157	G protein-coupled receptor 157 [Source:HGNC Symbol;Acc:HGNC:23687]	4742.15	2.19015	0.356445	1.87383e-10	1.29639e-09	TRUE	UP
ENSG00000138629	84993	UBL7	ubiquitin like 7 [Source:HGNC Symbol;Acc:HGNC:28221]	2137.64	-1.02975	0.162785	1.89484e-10	1.31066e-09	TRUE	DOWN
ENSG00000108828	10493	VAT1	vesicle amine transport 1 [Source:HGNC Symbol;Acc:HGNC:16919]	9350.08	1.69879	0.272204	1.91439e-10	1.32393e-09	TRUE	UP
ENSG00000139921	81542	TMX1	thioredoxin related transmembrane protein 1 [Source:HGNC Symbol;Acc:HGNC:15487]	4444.99	-0.859656	0.135641	1.91566e-10	1.32428e-09	TRUE	DOWN
ENSG00000263718	NA	SEPTIN9-DT	SEPTIN9 divergent transcript [Source:HGNC Symbol;Acc:HGNC:52818]	64.3958	-1.77797	0.285516	1.91551e-10	1.32428e-09	TRUE	DOWN
ENSG00000180370	5062	PAK2	p21 (RAC1) activated kinase 2 [Source:HGNC Symbol;Acc:HGNC:8591]	2397.31	0.980084	0.154879	1.91934e-10	1.32657e-09	TRUE	UP
ENSG00000106415	113263	GLCCI1	glucocorticoid induced 1 [Source:HGNC Symbol;Acc:HGNC:18713]	538.101	1.65763	0.265372	1.92823e-10	1.33245e-09	TRUE	UP
ENSG00000141956	63977	PRDM15	PR/SET domain 15 [Source:HGNC Symbol;Acc:HGNC:13999]	262.29	1.22325	0.194044	1.93038e-10	1.33367e-09	TRUE	UP
ENSG00000154556	8470	SORBS2	sorbin and SH3 domain containing 2 [Source:HGNC Symbol;Acc:HGNC:24098]	2398.93	1.41926	0.226057	1.96031e-10	1.35408e-09	TRUE	UP
ENSG00000149089	51074	APIP	APAF1 interacting protein [Source:HGNC Symbol;Acc:HGNC:17581]	640.594	-1.78589	0.287111	1.9849e-10	1.37079e-09	TRUE	DOWN
ENSG00000184009	71	ACTG1	actin gamma 1 [Source:HGNC Symbol;Acc:HGNC:144]	157972	-1.47406	0.235136	1.98643e-10	1.37158e-09	TRUE	DOWN
ENSG00000213958	NA	KRT18P29	keratin 18 pseudogene 29 [Source:HGNC Symbol;Acc:HGNC:33398]	47.7707	-2.32362	0.380909	1.99398e-10	1.37652e-09	TRUE	DOWN
ENSG00000134152	79768	KATNBL1	katanin regulatory subunit B1 like 1 [Source:HGNC Symbol;Acc:HGNC:26199]	1954.5	-1.12697	0.178654	2.00388e-10	1.38308e-09	TRUE	DOWN
ENSG00000224307	NA	AL161785.1	novel transcript	89.6929	2.39289	0.393778	2.04808e-10	1.41331e-09	TRUE	UP
ENSG00000123815	79934	COQ8B	coenzyme Q8B [Source:HGNC Symbol;Acc:HGNC:19041]	979.575	0.970941	0.153667	2.05238e-10	1.416e-09	TRUE	UP
ENSG00000138131	84171	LOXL4	lysyl oxidase like 4 [Source:HGNC Symbol;Acc:HGNC:17171]	16090.3	2.94313	0.499587	2.05759e-10	1.41932e-09	TRUE	UP
ENSG00000090686	84196	USP48	ubiquitin specific peptidase 48 [Source:HGNC Symbol;Acc:HGNC:18533]	2139.65	-0.610317	0.0962444	2.06511e-10	1.42422e-09	TRUE	DOWN
ENSG00000236523	NA	NPM1P40	nucleophosmin 1 pseudogene 40 [Source:HGNC Symbol;Acc:HGNC:45219]	16.3545	-3.02636	0.516796	2.08551e-10	1.43801e-09	TRUE	DOWN
ENSG00000268575	NA	AL031282.2	novel transcript, readthrough between SLC35E2 and CDK11A	108.959	2.34256	0.384836	2.09424e-10	1.44374e-09	TRUE	UP
ENSG00000146373	154214	RNF217	ring finger protein 217 [Source:HGNC Symbol;Acc:HGNC:21487]	910.023	1.34378	0.214093	2.10661e-10	1.45199e-09	TRUE	UP
ENSG00000057663	9474	ATG5	autophagy related 5 [Source:HGNC Symbol;Acc:HGNC:589]	2522.43	-0.933933	0.147867	2.12577e-10	1.46461e-09	TRUE	DOWN
ENSG00000167992	220001	VWCE	von Willebrand factor C and EGF domains [Source:HGNC Symbol;Acc:HGNC:26487]	259.136	2.94485	0.500399	2.12544e-10	1.46461e-09	TRUE	UP
ENSG00000288066	NA	AC097448.1	novel transcript, antisense to ARL5A	209.573	-1.21107	0.192548	2.13444e-10	1.4703e-09	TRUE	DOWN
ENSG00000143420	2029	ENSA	endosulfine alpha [Source:HGNC Symbol;Acc:HGNC:3360]	3648.61	-1.10041	0.174661	2.14347e-10	1.47623e-09	TRUE	DOWN
ENSG00000178904	147991	DPY19L3	dpy-19 like C-mannosyltransferase 3 [Source:HGNC Symbol;Acc:HGNC:27120]	416.998	1.75048	0.281701	2.14894e-10	1.4797e-09	TRUE	UP
ENSG00000077097	7155	TOP2B	DNA topoisomerase II beta [Source:HGNC Symbol;Acc:HGNC:11990]	3533.64	1.03669	0.164414	2.15387e-10	1.48281e-09	TRUE	UP
ENSG00000160180	7033	TFF3	trefoil factor 3 [Source:HGNC Symbol;Acc:HGNC:11757]	186.037	-3.30727	0.577102	2.16363e-10	1.48924e-09	TRUE	DOWN
ENSG00000247498	NA	GPRC5D-AS1	GPRC5D and HEBP1 antisense RNA 1 [Source:HGNC Symbol;Acc:HGNC:53599]	256.192	-1.39066	0.221948	2.17632e-10	1.49767e-09	TRUE	DOWN
ENSG00000079974	11158	RABL2B	RAB, member of RAS oncogene family like 2B [Source:HGNC Symbol;Acc:HGNC:9800]	742.201	0.894324	0.141634	2.19227e-10	1.50836e-09	TRUE	UP
ENSG00000171475	147179	WIPF2	WAS/WASL interacting protein family member 2 [Source:HGNC Symbol;Acc:HGNC:30923]	1322.88	0.818303	0.129488	2.19633e-10	1.51085e-09	TRUE	UP
ENSG00000198331	219844	HYLS1	HYLS1 centriolar and ciliogenesis associated [Source:HGNC Symbol;Acc:HGNC:26558]	493.029	-1.90528	0.308258	2.21132e-10	1.52086e-09	TRUE	DOWN
ENSG00000169155	23099	ZBTB43	zinc finger and BTB domain containing 43 [Source:HGNC Symbol;Acc:HGNC:17908]	1752.35	1.49825	0.239803	2.22605e-10	1.53069e-09	TRUE	UP
ENSG00000213082	NA	PPP1R14BP2	protein phosphatase 1 regulatory inhibitor subunit 14B pseudogene 2 [Source:HGNC Symbol;Acc:HGNC:16329]	55.2326	-2.14538	0.350122	2.2281e-10	1.5318e-09	TRUE	DOWN
ENSG00000248538	NA	AC022784.1	novel transcript	111.156	-1.91897	0.310718	2.24141e-10	1.54065e-09	TRUE	DOWN
ENSG00000135387	4076	CAPRIN1	cell cycle associated protein 1 [Source:HGNC Symbol;Acc:HGNC:6743]	10746.6	0.785935	0.124402	2.2537e-10	1.54879e-09	TRUE	UP
ENSG00000260916	9236	CCPG1	cell cycle progression 1 [Source:HGNC Symbol;Acc:HGNC:24227]	830.711	2.02254	0.328713	2.26305e-10	1.55491e-09	TRUE	UP
ENSG00000164251	2150	F2RL1	F2R like trypsin receptor 1 [Source:HGNC Symbol;Acc:HGNC:3538]	1812.21	1.75581	0.283035	2.28248e-10	1.56796e-09	TRUE	UP
ENSG00000117595	3664	IRF6	interferon regulatory factor 6 [Source:HGNC Symbol;Acc:HGNC:6121]	3569.67	1.60566	0.257813	2.28437e-10	1.56895e-09	TRUE	UP
ENSG00000177409	219285	SAMD9L	sterile alpha motif domain containing 9 like [Source:HGNC Symbol;Acc:HGNC:1349]	916.708	2.23552	0.366398	2.28519e-10	1.5692e-09	TRUE	UP
ENSG00000260912	NA	AL158206.1	novel transcript, overlapping ACER2	439.104	1.23141	0.196186	2.28719e-10	1.57027e-09	TRUE	UP
ENSG00000196951	NA	SCOC-AS1	SCOC antisense RNA 1 [Source:HGNC Symbol;Acc:HGNC:50601]	60.8417	-2.0266	0.329553	2.29844e-10	1.57768e-09	TRUE	DOWN
ENSG00000113595	373	TRIM23	tripartite motif containing 23 [Source:HGNC Symbol;Acc:HGNC:660]	782.216	1.10314	0.175424	2.30946e-10	1.58494e-09	TRUE	UP
ENSG00000198130	26275	HIBCH	3-hydroxyisobutyryl-CoA hydrolase [Source:HGNC Symbol;Acc:HGNC:4908]	1907.7	-1.62481	0.261088	2.31075e-10	1.58551e-09	TRUE	DOWN
ENSG00000251191	NA	LINC00589	long intergenic non-protein coding RNA 589 [Source:HGNC Symbol;Acc:HGNC:32299]	207.515	-2.94053	0.500746	2.31624e-10	1.58897e-09	TRUE	DOWN
ENSG00000126814	57570	TRMT5	tRNA methyltransferase 5 [Source:HGNC Symbol;Acc:HGNC:23141]	862.976	-1.07145	0.170341	2.32973e-10	1.59791e-09	TRUE	DOWN
ENSG00000163624	1040	CDS1	CDP-diacylglycerol synthase 1 [Source:HGNC Symbol;Acc:HGNC:1800]	2365.53	0.937701	0.148808	2.33154e-10	1.59884e-09	TRUE	UP
ENSG00000103202	4833	NME4	NME/NM23 nucleoside diphosphate kinase 4 [Source:HGNC Symbol;Acc:HGNC:7852]	3358.58	-1.76969	0.285552	2.33623e-10	1.60174e-09	TRUE	DOWN
ENSG00000170835	1056	CEL	carboxyl ester lipase [Source:HGNC Symbol;Acc:HGNC:1848]	157.363	-2.51107	0.417102	2.34031e-10	1.60422e-09	TRUE	DOWN
ENSG00000162063	899	CCNF	cyclin F [Source:HGNC Symbol;Acc:HGNC:1591]	395.313	-1.14491	0.182259	2.34741e-10	1.60877e-09	TRUE	DOWN
ENSG00000135245	29923	HILPDA	hypoxia inducible lipid droplet associated [Source:HGNC Symbol;Acc:HGNC:28859]	806.953	-1.65349	0.266039	2.36276e-10	1.61898e-09	TRUE	DOWN
ENSG00000064042	22998	LIMCH1	LIM and calponin homology domains 1 [Source:HGNC Symbol;Acc:HGNC:29191]	1096.91	1.97823	0.321566	2.41658e-10	1.65553e-09	TRUE	UP
ENSG00000005175	79657	RPAP3	RNA polymerase II associated protein 3 [Source:HGNC Symbol;Acc:HGNC:26151]	1262.17	-1.07748	0.171493	2.4299e-10	1.66433e-09	TRUE	DOWN
ENSG00000146411	154091	SLC2A12	solute carrier family 2 member 12 [Source:HGNC Symbol;Acc:HGNC:18067]	362.367	2.343	0.386475	2.4382e-10	1.66958e-09	TRUE	UP
ENSG00000226784	441531	PGAM4	phosphoglycerate mutase family member 4 [Source:HGNC Symbol;Acc:HGNC:21731]	70.7914	-1.91119	0.310053	2.43852e-10	1.66958e-09	TRUE	DOWN
ENSG00000184697	9074	CLDN6	claudin 6 [Source:HGNC Symbol;Acc:HGNC:2048]	71.5878	3.17141	0.549766	2.44918e-10	1.67655e-09	TRUE	UP
ENSG00000134444	57614	RELCH	RAB11 binding and LisH domain, coiled-coil and HEAT repeat containing [Source:HGNC Symbol;Acc:HGNC:29289]	1542.44	1.16595	0.185878	2.45521e-10	1.68035e-09	TRUE	UP
ENSG00000198046	63934	ZNF667	zinc finger protein 667 [Source:HGNC Symbol;Acc:HGNC:28854]	355.54	1.86893	0.302872	2.46381e-10	1.68591e-09	TRUE	UP
ENSG00000286067	NA	AC004263.2	novel transcript, antisense to PXN	379.723	2.02477	0.329853	2.47085e-10	1.69039e-09	TRUE	UP
ENSG00000225022	NA	UBE2D3P1	ubiquitin conjugating enzyme E2 D3 pseudogene 1 [Source:HGNC Symbol;Acc:HGNC:33349]	60.1872	-1.54718	0.248587	2.48034e-10	1.69655e-09	TRUE	DOWN
ENSG00000181555	29072	SETD2	SET domain containing 2, histone lysine methyltransferase [Source:HGNC Symbol;Acc:HGNC:18420]	1705.18	1.31859	0.210837	2.4817e-10	1.69715e-09	TRUE	UP
ENSG00000273162	NA	AL133215.2	novel transcript	23.8361	-2.78133	0.469866	2.49662e-10	1.70702e-09	TRUE	DOWN
ENSG00000086062	2683	B4GALT1	beta-1,4-galactosyltransferase 1 [Source:HGNC Symbol;Acc:HGNC:924]	4419.15	1.24923	0.19953	2.50108e-10	1.70974e-09	TRUE	UP
ENSG00000146858	92092	ZC3HAV1L	zinc finger CCCH-type containing, antiviral 1 like [Source:HGNC Symbol;Acc:HGNC:22423]	227.989	-1.50283	0.241342	2.53289e-10	1.73115e-09	TRUE	DOWN
ENSG00000169641	7798	LUZP1	leucine zipper protein 1 [Source:HGNC Symbol;Acc:HGNC:14985]	3433.81	-1.14043	0.181895	2.54341e-10	1.738e-09	TRUE	DOWN
ENSG00000147133	6872	TAF1	TATA-box binding protein associated factor 1 [Source:HGNC Symbol;Acc:HGNC:11535]	354.275	1.48806	0.238921	2.54564e-10	1.73918e-09	TRUE	UP
ENSG00000229932	NA	YWHAZP3	tyrosine 3-monooxygenase/tryptophan 5-monooxygenase activation protein zeta pseudogene 3 [Source:HGNC Symbol;Acc:HGNC:31101]	179.373	-1.22273	0.195307	2.5532e-10	1.744e-09	TRUE	DOWN
ENSG00000263272	NA	AC004148.1	novel transcript, antisense to RPAIN	43.723	3.25237	0.567994	2.55977e-10	1.74815e-09	TRUE	UP
ENSG00000153201	5903	RANBP2	RAN binding protein 2 [Source:HGNC Symbol;Acc:HGNC:9848]	2005.41	1.26337	0.201999	2.58136e-10	1.76255e-09	TRUE	UP
ENSG00000163864	349565	NMNAT3	nicotinamide nucleotide adenylyltransferase 3 [Source:HGNC Symbol;Acc:HGNC:20989]	105.43	-2.03191	0.331483	2.58339e-10	1.76359e-09	TRUE	DOWN
ENSG00000164081	51368	TEX264	testis expressed 264, ER-phagy receptor [Source:HGNC Symbol;Acc:HGNC:30247]	2937.66	-0.8374	0.133098	2.60774e-10	1.77987e-09	TRUE	DOWN
ENSG00000246575	NA	AC093162.2	retinol saturase (all-trans-retinol 13,14-reductase) (RESAT) pseudogene	45.5305	2.91692	0.497696	2.61831e-10	1.78674e-09	TRUE	UP
ENSG00000088766	54675	CRLS1	cardiolipin synthase 1 [Source:HGNC Symbol;Acc:HGNC:16148]	656.57	-1.11164	0.177359	2.62325e-10	1.78976e-09	TRUE	DOWN
ENSG00000137494	338699	ANKRD42	ankyrin repeat domain 42 [Source:HGNC Symbol;Acc:HGNC:26752]	853.781	0.859117	0.136639	2.65103e-10	1.80836e-09	TRUE	UP
ENSG00000184708	56478	EIF4ENIF1	eukaryotic translation initiation factor 4E nuclear import factor 1 [Source:HGNC Symbol;Acc:HGNC:16687]	651.167	0.717592	0.113996	2.68494e-10	1.83114e-09	TRUE	UP
ENSG00000149131	710	SERPING1	serpin family G member 1 [Source:HGNC Symbol;Acc:HGNC:1228]	351.379	3.04661	0.524837	2.68845e-10	1.83289e-09	TRUE	UP
ENSG00000111199	59341	TRPV4	transient receptor potential cation channel subfamily V member 4 [Source:HGNC Symbol;Acc:HGNC:18083]	1213.87	1.7356	0.280788	2.68856e-10	1.83289e-09	TRUE	UP
ENSG00000145908	91975	ZNF300	zinc finger protein 300 [Source:HGNC Symbol;Acc:HGNC:13091]	375.177	1.39382	0.223666	2.69803e-10	1.83899e-09	TRUE	UP
ENSG00000131759	5914	RARA	retinoic acid receptor alpha [Source:HGNC Symbol;Acc:HGNC:9864]	420.22	1.20806	0.193189	2.70268e-10	1.8418e-09	TRUE	UP
ENSG00000198887	23137	SMC5	structural maintenance of chromosomes 5 [Source:HGNC Symbol;Acc:HGNC:20465]	2054.71	-1.03807	0.165613	2.73604e-10	1.86417e-09	TRUE	DOWN
ENSG00000127824	7277	TUBA4A	tubulin alpha 4a [Source:HGNC Symbol;Acc:HGNC:12407]	9570.98	-1.79564	0.291231	2.77221e-10	1.88845e-09	TRUE	DOWN
ENSG00000230834	NA	AC068580.2	novel transcript	17.1299	-4.15454	0.788486	2.77513e-10	1.89007e-09	TRUE	DOWN
ENSG00000188021	29978	UBQLN2	ubiquilin 2 [Source:HGNC Symbol;Acc:HGNC:12509]	4246.1	0.913083	0.145506	2.79505e-10	1.90326e-09	TRUE	UP
ENSG00000141503	50488	MINK1	misshapen like kinase 1 [Source:HGNC Symbol;Acc:HGNC:17565]	1778.93	1.36817	0.219677	2.81869e-10	1.91899e-09	TRUE	UP
ENSG00000165802	26012	NSMF	NMDA receptor synaptonuclear signaling and neuronal migration factor [Source:HGNC Symbol;Acc:HGNC:29843]	1221.53	1.24046	0.198716	2.833e-10	1.92836e-09	TRUE	UP
ENSG00000113558	6500	SKP1	S-phase kinase associated protein 1 [Source:HGNC Symbol;Acc:HGNC:10899]	843.311	-1.19049	0.190593	2.86074e-10	1.94686e-09	TRUE	DOWN
ENSG00000215492	NA	HNRNPA1P7	heterogeneous nuclear ribonucleoprotein A1 pseudogene 7 [Source:HGNC Symbol;Acc:HGNC:31015]	56.9216	-1.47832	0.238011	2.86271e-10	1.94782e-09	TRUE	DOWN
ENSG00000100739	623	BDKRB1	bradykinin receptor B1 [Source:HGNC Symbol;Acc:HGNC:1029]	97.5501	-2.14342	0.35229	2.92668e-10	1.99096e-09	TRUE	DOWN
ENSG00000130208	341	APOC1	apolipoprotein C1 [Source:HGNC Symbol;Acc:HGNC:607]	19.9128	-3.62011	0.654472	2.94668e-10	2.00418e-09	TRUE	DOWN
ENSG00000145414	92345	NAF1	nuclear assembly factor 1 ribonucleoprotein [Source:HGNC Symbol;Acc:HGNC:25126]	163.927	-1.63214	0.263955	2.95387e-10	2.00868e-09	TRUE	DOWN
ENSG00000164574	55568	GALNT10	polypeptide N-acetylgalactosaminyltransferase 10 [Source:HGNC Symbol;Acc:HGNC:19873]	2557.16	2.14806	0.353322	2.99112e-10	2.03361e-09	TRUE	UP
ENSG00000099246	22931	RAB18	RAB18, member RAS oncogene family [Source:HGNC Symbol;Acc:HGNC:14244]	7466.92	-1.04283	0.16676	2.99551e-10	2.0362e-09	TRUE	DOWN
ENSG00000176343	NA	RPL37AP8	ribosomal protein L37a pseudogene 8 [Source:HGNC Symbol;Acc:HGNC:35645]	16.2867	-3.2336	0.566682	3.01192e-10	2.04696e-09	TRUE	DOWN
ENSG00000196689	7442	TRPV1	transient receptor potential cation channel subfamily V member 1 [Source:HGNC Symbol;Acc:HGNC:12716]	92.6982	2.13719	0.351493	3.02652e-10	2.05648e-09	TRUE	UP
ENSG00000138303	51008	ASCC1	activating signal cointegrator 1 complex subunit 1 [Source:HGNC Symbol;Acc:HGNC:24268]	1393.42	-1.0034	0.160505	3.10203e-10	2.10738e-09	TRUE	DOWN
ENSG00000153093	55289	ACOXL	acyl-CoA oxidase like [Source:HGNC Symbol;Acc:HGNC:25621]	83.4033	2.13671	0.351664	3.11076e-10	2.11291e-09	TRUE	UP
ENSG00000228462	NA	RPS19P7	ribosomal protein S19 pseudogene 7 [Source:HGNC Symbol;Acc:HGNC:35550]	28.4605	-2.10979	0.346996	3.15327e-10	2.14136e-09	TRUE	DOWN
ENSG00000141698	115024	NT5C3B	5'-nucleotidase, cytosolic IIIB [Source:HGNC Symbol;Acc:HGNC:28300]	2365.27	-1.18553	0.190249	3.15421e-10	2.14159e-09	TRUE	DOWN
ENSG00000091947	84336	TMEM101	transmembrane protein 101 [Source:HGNC Symbol;Acc:HGNC:28653]	1620.02	-0.901957	0.144161	3.16675e-10	2.14968e-09	TRUE	DOWN
ENSG00000161677	126119	JOSD2	Josephin domain containing 2 [Source:HGNC Symbol;Acc:HGNC:28853]	874.674	-1.26766	0.203764	3.17967e-10	2.15804e-09	TRUE	DOWN
ENSG00000142197	9980	DOP1B	DOP1 leucine zipper like protein B [Source:HGNC Symbol;Acc:HGNC:1291]	762.912	1.56653	0.253471	3.21096e-10	2.17885e-09	TRUE	UP
ENSG00000133636	4922	NTS	neurotensin [Source:HGNC Symbol;Acc:HGNC:8038]	15.5234	-3.9489	0.73888	3.31788e-10	2.25097e-09	TRUE	DOWN
ENSG00000003249	79007	DBNDD1	dysbindin domain containing 1 [Source:HGNC Symbol;Acc:HGNC:28455]	1035.51	0.957079	0.153279	3.33705e-10	2.26353e-09	TRUE	UP
ENSG00000172346	27254	CSDC2	cold shock domain containing C2 [Source:HGNC Symbol;Acc:HGNC:30359]	77.7851	5.4177	1.18302	3.33965e-10	2.26486e-09	TRUE	UP
ENSG00000228459	NA	LINC01546	long intergenic non-protein coding RNA 1546 [Source:HGNC Symbol;Acc:HGNC:27336]	24.2147	-2.89715	0.497235	3.35834e-10	2.27709e-09	TRUE	DOWN
ENSG00000186001	84859	LRCH3	leucine rich repeats and calponin homology domain containing 3 [Source:HGNC Symbol;Acc:HGNC:28637]	1241.91	0.74115	0.118457	3.39919e-10	2.30434e-09	TRUE	UP
ENSG00000287299	NA	AC012459.1	novel transcript, antisense to SPATS2L	148.404	2.36583	0.394418	3.47928e-10	2.35818e-09	TRUE	UP
ENSG00000096696	1832	DSP	desmoplakin [Source:HGNC Symbol;Acc:HGNC:3052]	16794.7	1.71444	0.279167	3.53652e-10	2.39651e-09	TRUE	UP
ENSG00000258839	4157	MC1R	melanocortin 1 receptor [Source:HGNC Symbol;Acc:HGNC:6929]	49.4966	2.52623	0.424819	3.56228e-10	2.4135e-09	TRUE	UP
ENSG00000167721	55720	TSR1	TSR1 ribosome maturation factor [Source:HGNC Symbol;Acc:HGNC:25542]	2397.64	-0.95116	0.15258	3.57284e-10	2.42019e-09	TRUE	DOWN
ENSG00000141084	57610	RANBP10	RAN binding protein 10 [Source:HGNC Symbol;Acc:HGNC:29285]	836.794	1.05	0.168669	3.57368e-10	2.42029e-09	TRUE	UP
ENSG00000106608	55665	URGCP	upregulator of cell proliferation [Source:HGNC Symbol;Acc:HGNC:30890]	1746.31	0.970621	0.155839	3.66227e-10	2.47955e-09	TRUE	UP
ENSG00000149948	8091	HMGA2	high mobility group AT-hook 2 [Source:HGNC Symbol;Acc:HGNC:5009]	416.784	-2.22107	0.368412	3.6626e-10	2.47955e-09	TRUE	DOWN
ENSG00000186908	23390	ZDHHC17	zinc finger DHHC-type containing 17 [Source:HGNC Symbol;Acc:HGNC:18412]	765.459	1.1947	0.192485	3.66994e-10	2.48404e-09	TRUE	UP
ENSG00000167641	94274	PPP1R14A	protein phosphatase 1 regulatory inhibitor subunit 14A [Source:HGNC Symbol;Acc:HGNC:14871]	72.8094	-2.58876	0.437199	3.67842e-10	2.4893e-09	TRUE	DOWN
ENSG00000162894	9214	FCMR	Fc fragment of IgM receptor [Source:HGNC Symbol;Acc:HGNC:14315]	133.565	-2.2119	0.366848	3.69983e-10	2.5033e-09	TRUE	DOWN
ENSG00000108559	4927	NUP88	nucleoporin 88 [Source:HGNC Symbol;Acc:HGNC:8067]	2480.78	-1.08835	0.175085	3.70085e-10	2.50351e-09	TRUE	DOWN
ENSG00000162604	83941	TM2D1	TM2 domain containing 1 [Source:HGNC Symbol;Acc:HGNC:24142]	1915.18	-0.981149	0.157649	3.75252e-10	2.53797e-09	TRUE	DOWN
ENSG00000278709	NA	NKILA	NF-kappaB interacting lncRNA [Source:HGNC Symbol;Acc:HGNC:51599]	155.957	3.24486	0.572997	3.75464e-10	2.53892e-09	TRUE	UP
ENSG00000224961	NA	LINC01752	long intergenic non-protein coding RNA 1752 [Source:HGNC Symbol;Acc:HGNC:52540]	16.236	-3.26275	0.577057	3.77384e-10	2.5514e-09	TRUE	DOWN
ENSG00000181381	91351	DDX60L	DExD/H-box 60 like [Source:HGNC Symbol;Acc:HGNC:26429]	774.114	1.53076	0.248597	3.83257e-10	2.59061e-09	TRUE	UP
ENSG00000270532	NA	PEBP1P2	phosphatidylethanolamine binding protein 1 pseudogene 2 [Source:HGNC Symbol;Acc:HGNC:44344]	44.9806	-1.87421	0.307353	3.86425e-10	2.61152e-09	TRUE	DOWN
ENSG00000125089	54436	SH3TC1	SH3 domain and tetratricopeptide repeats 1 [Source:HGNC Symbol;Acc:HGNC:26009]	1355.7	1.23915	0.200094	3.88745e-10	2.62669e-09	TRUE	UP
ENSG00000123080	1031	CDKN2C	cyclin dependent kinase inhibitor 2C [Source:HGNC Symbol;Acc:HGNC:1789]	148.71	-2.40405	0.402817	3.91265e-10	2.64321e-09	TRUE	DOWN
ENSG00000112972	3157	HMGCS1	3-hydroxy-3-methylglutaryl-CoA synthase 1 [Source:HGNC Symbol;Acc:HGNC:5007]	1511.79	-2.20792	0.366711	3.92491e-10	2.65098e-09	TRUE	DOWN
ENSG00000063587	10838	ZNF275	zinc finger protein 275 [Source:HGNC Symbol;Acc:HGNC:13069]	318.103	1.03058	0.165903	3.93412e-10	2.65669e-09	TRUE	UP
ENSG00000128567	5420	PODXL	podocalyxin like [Source:HGNC Symbol;Acc:HGNC:9171]	1336.43	2.55626	0.431769	3.93873e-10	2.65929e-09	TRUE	UP
ENSG00000183688	359845	RFLNB	refilin B [Source:HGNC Symbol;Acc:HGNC:28705]	235.476	2.84416	0.48871	3.93985e-10	2.65953e-09	TRUE	UP
ENSG00000259291	NA	ZNF710-AS1	ZNF710 antisense RNA 1 [Source:HGNC Symbol;Acc:HGNC:53141]	47.1951	2.82537	0.484926	3.94875e-10	2.66503e-09	TRUE	UP
ENSG00000101439	1471	CST3	cystatin C [Source:HGNC Symbol;Acc:HGNC:2475]	9554.2	-1.32177	0.213891	3.97638e-10	2.68315e-09	TRUE	DOWN
ENSG00000014914	10903	MTMR11	myotubularin related protein 11 [Source:HGNC Symbol;Acc:HGNC:24307]	973.655	1.77835	0.290998	3.97948e-10	2.68473e-09	TRUE	UP
ENSG00000163625	23001	WDFY3	WD repeat and FYVE domain containing 3 [Source:HGNC Symbol;Acc:HGNC:20751]	774.001	1.72309	0.281561	4.01028e-10	2.70458e-09	TRUE	UP
ENSG00000273143	NA	AL355512.1	novel transcript	53.6597	-2.34984	0.392981	4.01044e-10	2.70458e-09	TRUE	DOWN
ENSG00000166233	25820	ARIH1	ariadne RBR E3 ubiquitin protein ligase 1 [Source:HGNC Symbol;Acc:HGNC:689]	1740.09	1.02989	0.16588	4.01801e-10	2.70916e-09	TRUE	UP
ENSG00000129317	83448	PUS7L	pseudouridine synthase 7 like [Source:HGNC Symbol;Acc:HGNC:25276]	599.464	-1.081	0.174272	4.04344e-10	2.72578e-09	TRUE	DOWN
ENSG00000130813	55337	SHFL	shiftless antiviral inhibitor of ribosomal frameshifting [Source:HGNC Symbol;Acc:HGNC:25649]	891.311	1.41008	0.228754	4.0861e-10	2.75401e-09	TRUE	UP
ENSG00000138380	79800	CARF	calcium responsive transcription factor [Source:HGNC Symbol;Acc:HGNC:14435]	351.719	1.92953	0.31747	4.08726e-10	2.75426e-09	TRUE	UP
ENSG00000133687	83857	TMTC1	transmembrane O-mannosyltransferase targeting cadherins 1 [Source:HGNC Symbol;Acc:HGNC:24099]	262.293	2.91939	0.50473	4.09867e-10	2.76141e-09	TRUE	UP
ENSG00000283429	NA	MIR1244-3	microRNA 1244-3 [Source:HGNC Symbol;Acc:HGNC:38390]	30.7648	-2.07882	0.343911	4.10748e-10	2.76682e-09	TRUE	DOWN
ENSG00000111728	6489	ST8SIA1	ST8 alpha-N-acetyl-neuraminide alpha-2,8-sialyltransferase 1 [Source:HGNC Symbol;Acc:HGNC:10869]	62.1388	3.0702	0.536725	4.16428e-10	2.80454e-09	TRUE	UP
ENSG00000154065	147463	ANKRD29	ankyrin repeat domain 29 [Source:HGNC Symbol;Acc:HGNC:27110]	523.066	-1.59889	0.260734	4.21288e-10	2.83672e-09	TRUE	DOWN
ENSG00000186854	c(129293, 105374836)	TRABD2A	TraB domain containing 2A [Source:HGNC Symbol;Acc:HGNC:27013]	52.1666	-1.91079	0.31451	4.2475e-10	2.85949e-09	TRUE	DOWN
ENSG00000181004	166379	BBS12	Bardet-Biedl syndrome 12 [Source:HGNC Symbol;Acc:HGNC:26648]	246.509	1.3444	0.218043	4.26483e-10	2.8706e-09	TRUE	UP
ENSG00000169826	55454	CSGALNACT2	chondroitin sulfate N-acetylgalactosaminyltransferase 2 [Source:HGNC Symbol;Acc:HGNC:24292]	1091.13	2.12467	0.352504	4.27599e-10	2.87756e-09	TRUE	UP
ENSG00000255517	NA	AP002748.4	novel transcript	76.5785	-1.42388	0.231398	4.32452e-10	2.90966e-09	TRUE	DOWN
ENSG00000214514	NA	KRT42P	keratin 42 pseudogene [Source:HGNC Symbol;Acc:HGNC:27581]	87.896	-2.93935	0.509706	4.33207e-10	2.91418e-09	TRUE	DOWN
ENSG00000223891	NA	OSER1-DT	OSER1 divergent transcript [Source:HGNC Symbol;Acc:HGNC:48585]	246.504	1.26277	0.204587	4.35215e-10	2.92713e-09	TRUE	UP
ENSG00000166446	124359	CDYL2	chromodomain Y like 2 [Source:HGNC Symbol;Acc:HGNC:23030]	135.634	2.16219	0.359488	4.37349e-10	2.94091e-09	TRUE	UP
ENSG00000121742	10804	GJB6	gap junction protein beta 6 [Source:HGNC Symbol;Acc:HGNC:4288]	301.462	-4.11469	0.790711	4.37968e-10	2.94451e-09	TRUE	DOWN
ENSG00000088876	79175	ZNF343	zinc finger protein 343 [Source:HGNC Symbol;Acc:HGNC:16017]	370.065	1.24334	0.201435	4.41039e-10	2.96459e-09	TRUE	UP
ENSG00000128039	79644	SRD5A3	steroid 5 alpha-reductase 3 [Source:HGNC Symbol;Acc:HGNC:25812]	362.764	2.02393	0.334792	4.414e-10	2.96645e-09	TRUE	UP
ENSG00000120457	3762	KCNJ5	potassium voltage-gated channel subfamily J member 5 [Source:HGNC Symbol;Acc:HGNC:6266]	184.122	3.06077	0.5358	4.45613e-10	2.99418e-09	TRUE	UP
ENSG00000271147	NA	ARMCX5-GPRASP2	ARMCX5-GPRASP2 readthrough [Source:HGNC Symbol;Acc:HGNC:42000]	78.4799	-1.3832	0.224804	4.4848e-10	3.01287e-09	TRUE	DOWN
ENSG00000119661	83544	DNAL1	dynein axonemal light chain 1 [Source:HGNC Symbol;Acc:HGNC:23247]	446.789	-1.00826	0.162854	4.54408e-10	3.05211e-09	TRUE	DOWN
ENSG00000103855	80381	CD276	CD276 molecule [Source:HGNC Symbol;Acc:HGNC:19137]	4072.52	1.04872	0.169502	4.55867e-10	3.06132e-09	TRUE	UP
ENSG00000114742	57599	WDR48	WD repeat domain 48 [Source:HGNC Symbol;Acc:HGNC:30914]	1624.81	0.983229	0.158814	4.61062e-10	3.09561e-09	TRUE	UP
ENSG00000169684	1138	CHRNA5	cholinergic receptor nicotinic alpha 5 subunit [Source:HGNC Symbol;Acc:HGNC:1959]	109.42	-2.0077	0.332395	4.66069e-10	3.12863e-09	TRUE	DOWN
ENSG00000177192	80324	PUS1	pseudouridine synthase 1 [Source:HGNC Symbol;Acc:HGNC:15508]	553.855	-1.55218	0.253492	4.66337e-10	3.12983e-09	TRUE	DOWN
ENSG00000005194	57019	CIAPIN1	cytokine induced apoptosis inhibitor 1 [Source:HGNC Symbol;Acc:HGNC:28050]	4346.42	-1.208	0.195884	4.68079e-10	3.14092e-09	TRUE	DOWN
ENSG00000130741	1968	EIF2S3	eukaryotic translation initiation factor 2 subunit gamma [Source:HGNC Symbol;Acc:HGNC:3267]	3244.97	-1.1101	0.179756	4.72429e-10	3.1695e-09	TRUE	DOWN
ENSG00000115425	55825	PECR	peroxisomal trans-2-enoyl-CoA reductase [Source:HGNC Symbol;Acc:HGNC:18281]	309.677	-1.21843	0.197683	4.7454e-10	3.18306e-09	TRUE	DOWN
ENSG00000288764	NA	NA	NA	46.4829	-1.82091	0.29978	4.77405e-10	3.20166e-09	TRUE	DOWN
ENSG00000126012	8242	KDM5C	lysine demethylase 5C [Source:HGNC Symbol;Acc:HGNC:11114]	2502.86	1.50986	0.246488	4.7792e-10	3.2045e-09	TRUE	UP
ENSG00000168734	11142	PKIG	cAMP-dependent protein kinase inhibitor gamma [Source:HGNC Symbol;Acc:HGNC:9019]	323.392	-1.19821	0.194415	4.82506e-10	3.23463e-09	TRUE	DOWN
ENSG00000273061	NA	CDC37L1-DT	CDC37L1 divergent transcript [Source:HGNC Symbol;Acc:HGNC:49735]	33.3719	-2.19671	0.366843	4.88045e-10	3.27114e-09	TRUE	DOWN
ENSG00000158023	144406	WDR66	WD repeat domain 66 [Source:HGNC Symbol;Acc:HGNC:28506]	1026.47	-1.28082	0.208257	4.93757e-10	3.30879e-09	TRUE	DOWN
ENSG00000118960	64342	HS1BP3	HCLS1 binding protein 3 [Source:HGNC Symbol;Acc:HGNC:24979]	1016.87	1.00605	0.162848	4.94997e-10	3.31646e-09	TRUE	UP
ENSG00000175318	196996	GRAMD2A	GRAM domain containing 2A [Source:HGNC Symbol;Acc:HGNC:27287]	358.408	1.58698	0.25985	4.98336e-10	3.33819e-09	TRUE	UP
ENSG00000113593	23398	PPWD1	peptidylprolyl isomerase domain and WD repeat containing 1 [Source:HGNC Symbol;Acc:HGNC:28954]	1013.1	-0.806749	0.130347	5.0851e-10	3.4057e-09	TRUE	DOWN
ENSG00000158805	92822	ZNF276	zinc finger protein 276 [Source:HGNC Symbol;Acc:HGNC:23330]	355.877	1.19609	0.194386	5.1457e-10	3.44562e-09	TRUE	UP
ENSG00000240498	100048912	CDKN2B-AS1	CDKN2B antisense RNA 1 [Source:HGNC Symbol;Acc:HGNC:34341]	150.743	1.55008	0.253821	5.17137e-10	3.46215e-09	TRUE	UP
ENSG00000163517	79885	HDAC11	histone deacetylase 11 [Source:HGNC Symbol;Acc:HGNC:19086]	1308.55	0.886347	0.143411	5.18301e-10	3.46928e-09	TRUE	UP
ENSG00000077235	2975	GTF3C1	general transcription factor IIIC subunit 1 [Source:HGNC Symbol;Acc:HGNC:4664]	2975.92	1.32675	0.216258	5.24728e-10	3.51163e-09	TRUE	UP
ENSG00000160953	84939	PWWP3A	PWWP domain containing 3A, DNA repair factor [Source:HGNC Symbol;Acc:HGNC:29641]	908.195	1.27902	0.208292	5.25536e-10	3.51636e-09	TRUE	UP
ENSG00000277734	NA	TRAC	T cell receptor alpha constant [Source:HGNC Symbol;Acc:HGNC:12029]	18.1213	-3.696	0.685921	5.27225e-10	3.52699e-09	TRUE	DOWN
ENSG00000087494	5744	PTHLH	parathyroid hormone like hormone [Source:HGNC Symbol;Acc:HGNC:9607]	3449.96	-2.3505	0.396145	5.29947e-10	3.54438e-09	TRUE	DOWN
ENSG00000108588	57003	CCDC47	coiled-coil domain containing 47 [Source:HGNC Symbol;Acc:HGNC:24856]	5023.93	-0.842059	0.136251	5.30027e-10	3.54438e-09	TRUE	DOWN
ENSG00000117569	58155	PTBP2	polypyrimidine tract binding protein 2 [Source:HGNC Symbol;Acc:HGNC:17662]	257.301	1.37943	0.225154	5.30699e-10	3.54819e-09	TRUE	UP
ENSG00000241258	27297	CRCP	CGRP receptor component [Source:HGNC Symbol;Acc:HGNC:17888]	899.88	-0.845894	0.136906	5.34325e-10	3.57175e-09	TRUE	DOWN
ENSG00000170291	23587	ELP5	elongator acetyltransferase complex subunit 5 [Source:HGNC Symbol;Acc:HGNC:30617]	1491.92	-1.45052	0.237168	5.34627e-10	3.57309e-09	TRUE	DOWN
ENSG00000112796	59084	ENPP5	ectonucleotide pyrophosphatase/phosphodiesterase family member 5 [Source:HGNC Symbol;Acc:HGNC:13717]	470.057	2.64012	0.45199	5.36265e-10	3.58336e-09	TRUE	UP
ENSG00000115828	25797	QPCT	glutaminyl-peptide cyclotransferase [Source:HGNC Symbol;Acc:HGNC:9753]	1509.57	1.95486	0.324281	5.37604e-10	3.59162e-09	TRUE	UP
ENSG00000175130	65108	MARCKSL1	MARCKS like 1 [Source:HGNC Symbol;Acc:HGNC:7142]	11483.2	1.26511	0.2061	5.38223e-10	3.59507e-09	TRUE	UP
ENSG00000232341	NA	RPL4P2	ribosomal protein L4 pseudogene 2 [Source:HGNC Symbol;Acc:HGNC:36836]	29.1901	-1.93856	0.321417	5.38992e-10	3.59951e-09	TRUE	DOWN
ENSG00000147526	6867	TACC1	transforming acidic coiled-coil containing protein 1 [Source:HGNC Symbol;Acc:HGNC:11522]	1609.28	1.46106	0.239014	5.40174e-10	3.60672e-09	TRUE	UP
ENSG00000259397	NA	AC021231.2	U2 small nuclear RNA auxiliary factor 1 (U2AF1) pseudogene	33.4686	-1.96584	0.326273	5.40394e-10	3.6075e-09	TRUE	DOWN
ENSG00000125375	27109	DMAC2L	distal membrane arm assembly complex 2 like [Source:HGNC Symbol;Acc:HGNC:18799]	216.971	-1.34044	0.218735	5.42122e-10	3.61835e-09	TRUE	DOWN
ENSG00000196705	170959	ZNF431	zinc finger protein 431 [Source:HGNC Symbol;Acc:HGNC:20809]	1094.76	1.25697	0.204805	5.44555e-10	3.63389e-09	TRUE	UP
ENSG00000130725	9040	UBE2M	ubiquitin conjugating enzyme E2 M [Source:HGNC Symbol;Acc:HGNC:12491]	2133.35	-1.13744	0.184947	5.45383e-10	3.63873e-09	TRUE	DOWN
ENSG00000204947	155054	ZNF425	zinc finger protein 425 [Source:HGNC Symbol;Acc:HGNC:20690]	311.967	1.60916	0.264297	5.48489e-10	3.65875e-09	TRUE	UP
ENSG00000232973	NA	CYP1B1-AS1	CYP1B1 antisense RNA 1 [Source:HGNC Symbol;Acc:HGNC:28543]	100.492	2.38495	0.403016	5.48887e-10	3.66071e-09	TRUE	UP
ENSG00000117305	3155	HMGCL	3-hydroxy-3-methylglutaryl-CoA lyase [Source:HGNC Symbol;Acc:HGNC:5005]	2596.55	-1.19204	0.194049	5.50229e-10	3.66896e-09	TRUE	DOWN
ENSG00000180098	54952	TRNAU1AP	tRNA selenocysteine 1 associated protein 1 [Source:HGNC Symbol;Acc:HGNC:30813]	1184.3	-1.11841	0.18184	5.50556e-10	3.67044e-09	TRUE	DOWN
ENSG00000111801	10384	BTN3A3	butyrophilin subfamily 3 member A3 [Source:HGNC Symbol;Acc:HGNC:1140]	540.263	1.99939	0.332512	5.56954e-10	3.71239e-09	TRUE	UP
ENSG00000170445	3035	HARS	histidyl-tRNA synthetase [Source:HGNC Symbol;Acc:HGNC:4816]	4964.83	-1.14362	0.18611	5.61451e-10	3.74094e-09	TRUE	DOWN
ENSG00000103365	23062	GGA2	golgi associated, gamma adaptin ear containing, ARF binding protein 2 [Source:HGNC Symbol;Acc:HGNC:16064]	3378.19	0.970942	0.157595	5.61415e-10	3.74094e-09	TRUE	UP
ENSG00000165650	118987	PDZD8	PDZ domain containing 8 [Source:HGNC Symbol;Acc:HGNC:26974]	1692.51	1.32914	0.217051	5.62644e-10	3.74818e-09	TRUE	UP
ENSG00000264112	NA	AC015813.1	novel transcript	249.59	2.17648	0.364631	5.65833e-10	3.7687e-09	TRUE	UP
ENSG00000188566	27158	NDOR1	NADPH dependent diflavin oxidoreductase 1 [Source:HGNC Symbol;Acc:HGNC:29838]	453.685	1.40406	0.229691	5.67122e-10	3.77657e-09	TRUE	UP
ENSG00000126001	11190	CEP250	centrosomal protein 250 [Source:HGNC Symbol;Acc:HGNC:1859]	790.48	1.12959	0.183834	5.67258e-10	3.77676e-09	TRUE	UP
ENSG00000215895	NA	AL354702.1	heat shock 70kDa protein 5 (glucose-regulated protein, 78kDa) (HSPA5) pseudogene	167.729	-1.63134	0.268414	5.73713e-10	3.81901e-09	TRUE	DOWN
ENSG00000275630	NA	AC004816.2	novel transcript	19.8207	-2.5806	0.441161	5.7429e-10	3.82212e-09	TRUE	DOWN
ENSG00000250746	NA	AC105250.1	heat shock 70kDa protein 5 (glucose-regulated protein, 78kDa) (HSPA5) pseudogene	65.4578	-1.7208	0.283852	5.75099e-10	3.82678e-09	TRUE	DOWN
ENSG00000224592	NA	MIR3659HG	MIR3659 host gene [Source:HGNC Symbol;Acc:HGNC:54306]	26.0302	-2.30861	0.389286	5.79485e-10	3.85523e-09	TRUE	DOWN
ENSG00000124784	83732	RIOK1	RIO kinase 1 [Source:HGNC Symbol;Acc:HGNC:18656]	1124.18	-1.10118	0.17924	5.81164e-10	3.86567e-09	TRUE	DOWN
ENSG00000124356	10617	STAMBP	STAM binding protein [Source:HGNC Symbol;Acc:HGNC:16950]	2590.53	-0.762566	0.123573	5.81716e-10	3.8686e-09	TRUE	DOWN
ENSG00000110921	4598	MVK	mevalonate kinase [Source:HGNC Symbol;Acc:HGNC:7530]	669.467	-1.90221	0.315651	5.81849e-10	3.86876e-09	TRUE	DOWN
ENSG00000183778	10317	B3GALT5	beta-1,3-galactosyltransferase 5 [Source:HGNC Symbol;Acc:HGNC:920]	363.607	4.36549	0.871763	5.84296e-10	3.88429e-09	TRUE	UP
ENSG00000156966	93010	B3GNT7	UDP-GlcNAc:betaGal beta-1,3-N-acetylglucosaminyltransferase 7 [Source:HGNC Symbol;Acc:HGNC:18811]	1111.64	1.21905	0.19886	5.85283e-10	3.89011e-09	TRUE	UP
ENSG00000242100	NA	RPL9P32	ribosomal protein L9 pseudogene 32 [Source:HGNC Symbol;Acc:HGNC:36418]	25.4317	-2.63083	0.451307	5.85842e-10	3.89309e-09	TRUE	DOWN
ENSG00000253729	5591	PRKDC	protein kinase, DNA-activated, catalytic subunit [Source:HGNC Symbol;Acc:HGNC:9413]	2327.35	-1.05959	0.172398	5.86371e-10	3.89586e-09	TRUE	DOWN
ENSG00000217239	NA	AL136968.2	ribosomal protein L34 (RPL34) pseudogene	14.008	-2.56576	0.438523	5.86506e-10	3.89602e-09	TRUE	DOWN
ENSG00000118900	29855	UBN1	ubinuclein 1 [Source:HGNC Symbol;Acc:HGNC:12506]	1844.56	1.10001	0.179114	5.89694e-10	3.91645e-09	TRUE	UP
ENSG00000198873	2869	GRK5	G protein-coupled receptor kinase 5 [Source:HGNC Symbol;Acc:HGNC:4544]	73.7174	-2.17621	0.365112	5.96454e-10	3.9606e-09	TRUE	DOWN
ENSG00000081818	56131	PCDHB4	protocadherin beta 4 [Source:HGNC Symbol;Acc:HGNC:8689]	83.6294	3.0684	0.542358	6.00683e-10	3.98792e-09	TRUE	UP
ENSG00000122507	27241	BBS9	Bardet-Biedl syndrome 9 [Source:HGNC Symbol;Acc:HGNC:30000]	453.537	1.43517	0.235351	6.06117e-10	4.02324e-09	TRUE	UP
ENSG00000242086	NA	MUC20-OT1	MUC20 overlapping transcript [Source:HGNC Symbol;Acc:HGNC:53807]	640.315	1.39807	0.229088	6.06839e-10	4.02727e-09	TRUE	UP
ENSG00000278456	NA	AC015712.7	novel transcript, antisense to ALDH1A3	91.8121	3.6035	0.666372	6.10541e-10	4.05106e-09	TRUE	UP
ENSG00000132205	84034	EMILIN2	elastin microfibril interfacer 2 [Source:HGNC Symbol;Acc:HGNC:19881]	369.875	1.93824	0.32249	6.13751e-10	4.0716e-09	TRUE	UP
ENSG00000197062	7741	ZSCAN26	zinc finger and SCAN domain containing 26 [Source:HGNC Symbol;Acc:HGNC:12978]	414.502	0.862369	0.140108	6.15602e-10	4.0831e-09	TRUE	UP
ENSG00000278921	NA	EPB41L4A-DT	EPB41L4A divergent transcript [Source:HGNC Symbol;Acc:HGNC:25643]	116.585	1.65734	0.27342	6.17819e-10	4.09703e-09	TRUE	UP
ENSG00000104522	7264	TSTA3	tissue specific transplantation antigen P35B [Source:HGNC Symbol;Acc:HGNC:12390]	4937.26	-1.26493	0.20682	6.18807e-10	4.10281e-09	TRUE	DOWN
ENSG00000173480	147687	ZNF417	zinc finger protein 417 [Source:HGNC Symbol;Acc:HGNC:20646]	149.109	1.92403	0.320041	6.18971e-10	4.10311e-09	TRUE	UP
ENSG00000126947	51309	ARMCX1	armadillo repeat containing X-linked 1 [Source:HGNC Symbol;Acc:HGNC:18073]	287.568	1.86527	0.309669	6.19844e-10	4.10812e-09	TRUE	UP
ENSG00000242088	NA	AC090602.1	ribosomal protein S27 (RPS27) pseudogene	30.8059	-1.87315	0.311116	6.24186e-10	4.13612e-09	TRUE	DOWN
ENSG00000111981	80329	ULBP1	UL16 binding protein 1 [Source:HGNC Symbol;Acc:HGNC:14893]	177.495	2.22608	0.374754	6.24489e-10	4.13735e-09	TRUE	UP
ENSG00000168803	161823	ADAL	adenosine deaminase like [Source:HGNC Symbol;Acc:HGNC:31853]	293.903	-1.03145	0.168076	6.32379e-10	4.18882e-09	TRUE	DOWN
ENSG00000288736	NA	NA	NA	67.7788	-1.77302	0.293681	6.34028e-10	4.19895e-09	TRUE	DOWN
ENSG00000177303	57513	CASKIN2	CASK interacting protein 2 [Source:HGNC Symbol;Acc:HGNC:18200]	292.695	1.89538	0.315196	6.35635e-10	4.2088e-09	TRUE	UP
ENSG00000214784	NA	AC010468.1	ribosomal protein S3A (RPS3A) pseudogene	22.0423	-2.86444	0.499906	6.3739e-10	4.21962e-09	TRUE	DOWN
ENSG00000250321	NA	AC079140.2	pseudogene similar to part of ribosomal protein S17 (RPS17)	17.5901	-2.78303	0.483155	6.40124e-10	4.23692e-09	TRUE	DOWN
ENSG00000146070	7941	PLA2G7	phospholipase A2 group VII [Source:HGNC Symbol;Acc:HGNC:9040]	22.5965	-2.91171	0.510037	6.47146e-10	4.28258e-09	TRUE	DOWN
ENSG00000162851	64216	TFB2M	transcription factor B2, mitochondrial [Source:HGNC Symbol;Acc:HGNC:18559]	1031.71	-1.35354	0.22205	6.57572e-10	4.35076e-09	TRUE	DOWN
ENSG00000162545	55450	CAMK2N1	calcium/calmodulin dependent protein kinase II inhibitor 1 [Source:HGNC Symbol;Acc:HGNC:24190]	1421.59	-2.13061	0.357866	6.65509e-10	4.40244e-09	TRUE	DOWN
ENSG00000243649	629	CFB	complement factor B [Source:HGNC Symbol;Acc:HGNC:1037]	1543.95	3.51959	0.647976	6.70871e-10	4.43708e-09	TRUE	UP
ENSG00000135749	80003	PCNX2	pecanex 2 [Source:HGNC Symbol;Acc:HGNC:8736]	295.128	1.34555	0.220821	6.71302e-10	4.43825e-09	TRUE	UP
ENSG00000072062	5566	PRKACA	protein kinase cAMP-activated catalytic subunit alpha [Source:HGNC Symbol;Acc:HGNC:9380]	181.131	-1.26262	0.206871	6.7118e-10	4.43825e-09	TRUE	DOWN
ENSG00000173253	10655	DMRT2	doublesex and mab-3 related transcription factor 2 [Source:HGNC Symbol;Acc:HGNC:2935]	251.267	-2.75474	0.478064	6.71921e-10	4.4415e-09	TRUE	DOWN
ENSG00000037637	54455	FBXO42	F-box protein 42 [Source:HGNC Symbol;Acc:HGNC:29249]	1579.76	0.881597	0.143597	6.73324e-10	4.44994e-09	TRUE	UP
ENSG00000237807	NA	AC022034.1	novel transcript	759.609	2.38469	0.405383	6.78561e-10	4.4837e-09	TRUE	UP
ENSG00000250519	NA	AP002784.1	novel transcript	40.9467	2.8204	0.491706	6.7914e-10	4.48668e-09	TRUE	UP
ENSG00000147324	9258	MFHAS1	malignant fibrous histiocytoma amplified sequence 1 [Source:HGNC Symbol;Acc:HGNC:16982]	379.01	1.55937	0.257275	6.82244e-10	4.50633e-09	TRUE	UP
ENSG00000149929	8479	HIRIP3	HIRA interacting protein 3 [Source:HGNC Symbol;Acc:HGNC:4917]	457.075	-1.30356	0.213844	6.82793e-10	4.50911e-09	TRUE	DOWN
ENSG00000172031	253152	EPHX4	epoxide hydrolase 4 [Source:HGNC Symbol;Acc:HGNC:23758]	230.082	-1.5999	0.264271	6.8563e-10	4.52699e-09	TRUE	DOWN
ENSG00000239344	NA	AC090686.1	ribosomal protein S6 (RPS6) pseudogene	21.4506	-2.58186	0.443697	6.87033e-10	4.5354e-09	TRUE	DOWN
ENSG00000226287	NA	TMEM191A	transmembrane protein 191A (pseudogene) [Source:HGNC Symbol;Acc:HGNC:25317]	401.978	-2.21008	0.372857	6.9148e-10	4.5639e-09	TRUE	DOWN
ENSG00000103353	56061	UBFD1	ubiquitin family domain containing 1 [Source:HGNC Symbol;Acc:HGNC:30565]	2640.16	1.10281	0.180366	6.97935e-10	4.60563e-09	TRUE	UP
ENSG00000140992	5170	PDPK1	3-phosphoinositide dependent protein kinase 1 [Source:HGNC Symbol;Acc:HGNC:8816]	1161.3	0.717528	0.116773	6.99374e-10	4.61426e-09	TRUE	UP
ENSG00000188033	57474	ZNF490	zinc finger protein 490 [Source:HGNC Symbol;Acc:HGNC:23705]	165.534	1.70679	0.282931	7.01916e-10	4.63016e-09	TRUE	UP
ENSG00000143363	58497	PRUNE1	prune exopolyphosphatase 1 [Source:HGNC Symbol;Acc:HGNC:13420]	1354.12	0.902903	0.147325	7.1277e-10	4.70087e-09	TRUE	UP
ENSG00000165714	118426	BORCS5	BLOC-1 related complex subunit 5 [Source:HGNC Symbol;Acc:HGNC:17950]	492.098	-1.76676	0.293515	7.12999e-10	4.7015e-09	TRUE	DOWN
ENSG00000105136	79744	ZNF419	zinc finger protein 419 [Source:HGNC Symbol;Acc:HGNC:20648]	593.276	1.36919	0.225219	7.1899e-10	4.74011e-09	TRUE	UP
ENSG00000261652	145788	C15orf65	chromosome 15 open reading frame 65 [Source:HGNC Symbol;Acc:HGNC:44654]	150.799	-1.24312	0.203974	7.19563e-10	4.74299e-09	TRUE	DOWN
ENSG00000101850	4935	GPR143	G protein-coupled receptor 143 [Source:HGNC Symbol;Acc:HGNC:20145]	247.723	1.32	0.216937	7.22841e-10	4.7637e-09	TRUE	UP
ENSG00000238103	NA	RPL9P7	ribosomal protein L9 pseudogene 7 [Source:HGNC Symbol;Acc:HGNC:30335]	28.8774	-2.18499	0.368778	7.29781e-10	4.80763e-09	TRUE	DOWN
ENSG00000129158	26297	SERGEF	secretion regulating guanine nucleotide exchange factor [Source:HGNC Symbol;Acc:HGNC:17499]	385.44	-1.55599	0.257156	7.29684e-10	4.80763e-09	TRUE	DOWN
ENSG00000099783	4670	HNRNPM	heterogeneous nuclear ribonucleoprotein M [Source:HGNC Symbol;Acc:HGNC:5046]	8896.35	-1.50312	0.248129	7.33524e-10	4.83138e-09	TRUE	DOWN
ENSG00000235830	NA	SRGAP3-AS4	SRGAP3 antisense RNA 4 [Source:HGNC Symbol;Acc:HGNC:42434]	13.884	-4.49419	0.92001	7.44614e-10	4.9035e-09	TRUE	DOWN
ENSG00000123636	29994	BAZ2B	bromodomain adjacent to zinc finger domain 2B [Source:HGNC Symbol;Acc:HGNC:963]	2157.01	0.98755	0.161508	7.45178e-10	4.90629e-09	TRUE	UP
ENSG00000196199	54737	MPHOSPH8	M-phase phosphoprotein 8 [Source:HGNC Symbol;Acc:HGNC:29810]	1256.15	-1.04552	0.171137	7.45649e-10	4.90847e-09	TRUE	DOWN
ENSG00000131018	23345	SYNE1	spectrin repeat containing nuclear envelope protein 1 [Source:HGNC Symbol;Acc:HGNC:17089]	289.965	1.94806	0.325966	7.46263e-10	4.91159e-09	TRUE	UP
ENSG00000169474	6698	SPRR1A	small proline rich protein 1A [Source:HGNC Symbol;Acc:HGNC:11259]	1280.22	-4.6862	0.98183	7.5099e-10	4.94177e-09	TRUE	DOWN
ENSG00000110455	84680	ACCS	1-aminocyclopropane-1-carboxylate synthase homolog (inactive) [Source:HGNC Symbol;Acc:HGNC:23989]	370.918	1.58212	0.261936	7.60438e-10	5.003e-09	TRUE	UP
ENSG00000138798	1950	EGF	epidermal growth factor [Source:HGNC Symbol;Acc:HGNC:3229]	254.718	2.99685	0.53079	7.6175e-10	5.01069e-09	TRUE	UP
ENSG00000281920	NA	AC007389.5	novel transcript	16.6194	-3.32197	0.603823	7.67238e-10	5.04584e-09	TRUE	DOWN
ENSG00000276547	56101	PCDHGB5	protocadherin gamma subfamily B, 5 [Source:HGNC Symbol;Acc:HGNC:8712]	316.129	1.99014	0.333807	7.70578e-10	5.06686e-09	TRUE	UP
ENSG00000156026	90550	MCU	mitochondrial calcium uniporter [Source:HGNC Symbol;Acc:HGNC:23526]	3445.58	-0.952501	0.155855	7.74145e-10	5.08935e-09	TRUE	DOWN
ENSG00000186193	89958	SAPCD2	suppressor APC domain containing 2 [Source:HGNC Symbol;Acc:HGNC:28055]	179.944	-2.33021	0.396619	7.79022e-10	5.12046e-09	TRUE	DOWN
ENSG00000164924	7534	YWHAZ	tyrosine 3-monooxygenase/tryptophan 5-monooxygenase activation protein zeta [Source:HGNC Symbol;Acc:HGNC:12855]	54003	-1.06231	0.174167	7.8547e-10	5.16187e-09	TRUE	DOWN
ENSG00000261395	NA	HSPE1P5	heat shock protein family E (Hsp10) member 1 pseudogene 5 [Source:HGNC Symbol;Acc:HGNC:49324]	20.0546	-2.6964	0.468486	7.90985e-10	5.19714e-09	TRUE	DOWN
ENSG00000198134	NA	PTMAP9	prothymosin alpha pseudogene 9 [Source:HGNC Symbol;Acc:HGNC:34054]	37.4975	-2.11664	0.357063	7.94123e-10	5.21678e-09	TRUE	DOWN
ENSG00000107745	10367	MICU1	mitochondrial calcium uptake 1 [Source:HGNC Symbol;Acc:HGNC:1530]	1650.64	-0.921174	0.15081	8.0302e-10	5.27423e-09	TRUE	DOWN
ENSG00000188315	375341	C3orf62	chromosome 3 open reading frame 62 [Source:HGNC Symbol;Acc:HGNC:24771]	102.147	1.63392	0.271286	8.03518e-10	5.27652e-09	TRUE	UP
ENSG00000112339	10767	HBS1L	HBS1 like translational GTPase [Source:HGNC Symbol;Acc:HGNC:4834]	2963.57	-0.934067	0.152987	8.11127e-10	5.32548e-09	TRUE	DOWN
ENSG00000112118	4172	MCM3	minichromosome maintenance complex component 3 [Source:HGNC Symbol;Acc:HGNC:6945]	2076.09	-1.33666	0.220446	8.14431e-10	5.34617e-09	TRUE	DOWN
ENSG00000122547	80820	EEPD1	endonuclease/exonuclease/phosphatase family domain containing 1 [Source:HGNC Symbol;Acc:HGNC:22223]	293.706	1.83524	0.30668	8.17482e-10	5.3652e-09	TRUE	UP
ENSG00000114346	1894	ECT2	epithelial cell transforming 2 [Source:HGNC Symbol;Acc:HGNC:3155]	1322.57	-1.30396	0.214995	8.2676e-10	5.42507e-09	TRUE	DOWN
ENSG00000115677	3069	HDLBP	high density lipoprotein binding protein [Source:HGNC Symbol;Acc:HGNC:4857]	16581.7	0.969895	0.159036	8.31335e-10	5.4538e-09	TRUE	UP
ENSG00000276903	8332	HIST1H2AL	histone cluster 1 H2A family member l [Source:HGNC Symbol;Acc:HGNC:4730]	23.9396	-2.37346	0.405588	8.31449e-10	5.4538e-09	TRUE	DOWN
ENSG00000092847	26523	AGO1	argonaute RISC component 1 [Source:HGNC Symbol;Acc:HGNC:3262]	876.308	1.25649	0.207022	8.33586e-10	5.46679e-09	TRUE	UP
ENSG00000113441	4012	LNPEP	leucyl and cystinyl aminopeptidase [Source:HGNC Symbol;Acc:HGNC:6656]	1544.01	1.08964	0.179011	8.34782e-10	5.47361e-09	TRUE	UP
ENSG00000146556	NA	WASH2P	WASP family homolog 2, pseudogene [Source:HGNC Symbol;Acc:HGNC:33145]	80.9202	1.53355	0.25422	8.35119e-10	5.47479e-09	TRUE	UP
ENSG00000169992	57555	NLGN2	neuroligin 2 [Source:HGNC Symbol;Acc:HGNC:14290]	43.7699	3.051	0.54413	8.35554e-10	5.47662e-09	TRUE	UP
ENSG00000006016	9244	CRLF1	cytokine receptor like factor 1 [Source:HGNC Symbol;Acc:HGNC:2364]	948.945	3.02215	0.537859	8.37673e-10	5.48948e-09	TRUE	UP
ENSG00000147912	26267	FBXO10	F-box protein 10 [Source:HGNC Symbol;Acc:HGNC:13589]	44.873	2.42346	0.415301	8.39565e-10	5.50085e-09	TRUE	UP
ENSG00000117594	3290	HSD11B1	hydroxysteroid 11-beta dehydrogenase 1 [Source:HGNC Symbol;Acc:HGNC:5208]	454.812	-4.3888	0.891785	8.39855e-10	5.50172e-09	TRUE	DOWN
ENSG00000151348	2132	EXT2	exostosin glycosyltransferase 2 [Source:HGNC Symbol;Acc:HGNC:3513]	5055.96	0.813279	0.133154	8.47101e-10	5.54815e-09	TRUE	UP
ENSG00000262003	NA	AC087392.1	novel transcript, antisense to NXN	29.8853	-3.16312	0.569481	8.5488e-10	5.59805e-09	TRUE	DOWN
ENSG00000165782	90809	PIP4P1	phosphatidylinositol-4,5-bisphosphate 4-phosphatase 1 [Source:HGNC Symbol;Acc:HGNC:19299]	1733.91	0.951509	0.15612	8.60093e-10	5.63113e-09	TRUE	UP
ENSG00000179023	127707	KLHDC7A	kelch domain containing 7A [Source:HGNC Symbol;Acc:HGNC:26791]	241.693	3.03058	0.540221	8.6392e-10	5.65513e-09	TRUE	UP
ENSG00000247317	NA	LY6E-DT	LY6E divergent transcript [Source:HGNC Symbol;Acc:HGNC:53728]	63.6394	-2.7826	0.487473	8.67066e-10	5.67467e-09	TRUE	DOWN
ENSG00000026751	57823	SLAMF7	SLAM family member 7 [Source:HGNC Symbol;Acc:HGNC:21394]	942.415	2.52989	0.43649	8.70557e-10	5.69645e-09	TRUE	UP
ENSG00000160741	200186	CRTC2	CREB regulated transcription coactivator 2 [Source:HGNC Symbol;Acc:HGNC:27301]	1183.61	1.41815	0.234722	8.71934e-10	5.70439e-09	TRUE	UP
ENSG00000179889	c(23042, 102724985)	PDXDC1	pyridoxal dependent decarboxylase domain containing 1 [Source:HGNC Symbol;Acc:HGNC:28995]	5580.24	1.06852	0.175729	8.80325e-10	5.75821e-09	TRUE	UP
ENSG00000144791	8994	LIMD1	LIM domains containing 1 [Source:HGNC Symbol;Acc:HGNC:6612]	423.225	1.50842	0.250261	8.81369e-10	5.7633e-09	TRUE	UP
ENSG00000110719	10312	TCIRG1	T cell immune regulator 1, ATPase H+ transporting V0 subunit a3 [Source:HGNC Symbol;Acc:HGNC:11647]	8737.13	0.993835	0.163268	8.81432e-10	5.7633e-09	TRUE	UP
ENSG00000051523	1535	CYBA	cytochrome b-245 alpha chain [Source:HGNC Symbol;Acc:HGNC:2577]	10949.4	-1.06657	0.175463	8.91953e-10	5.831e-09	TRUE	DOWN
ENSG00000115234	9784	SNX17	sorting nexin 17 [Source:HGNC Symbol;Acc:HGNC:14979]	6154.25	-0.912791	0.14984	8.93598e-10	5.84066e-09	TRUE	DOWN
ENSG00000286299	NA	AL121938.1	novel transcript, antisense to HDDC2	73.8996	2.91385	0.515587	8.96127e-10	5.8561e-09	TRUE	UP
ENSG00000173535	8794	TNFRSF10C	TNF receptor superfamily member 10c [Source:HGNC Symbol;Acc:HGNC:11906]	808.837	1.61642	0.269089	9.01675e-10	5.89126e-09	TRUE	UP
ENSG00000249242	441027	TMEM150C	transmembrane protein 150C [Source:HGNC Symbol;Acc:HGNC:37263]	147.975	2.72566	0.476313	9.02482e-10	5.89543e-09	TRUE	UP
ENSG00000109736	10227	MFSD10	major facilitator superfamily domain containing 10 [Source:HGNC Symbol;Acc:HGNC:16894]	8146.36	0.832089	0.136503	9.05665e-10	5.91512e-09	TRUE	UP
ENSG00000166912	54893	MTMR10	myotubularin related protein 10 [Source:HGNC Symbol;Acc:HGNC:25999]	507.401	1.35954	0.225033	9.16544e-10	5.98506e-09	TRUE	UP
ENSG00000065154	4942	OAT	ornithine aminotransferase [Source:HGNC Symbol;Acc:HGNC:8091]	17058.9	-1.57125	0.261391	9.18846e-10	5.99897e-09	TRUE	DOWN
ENSG00000197978	440295	GOLGA6L9	golgin A6 family like 9 [Source:HGNC Symbol;Acc:HGNC:37229]	131.849	1.87867	0.315464	9.25827e-10	6.04342e-09	TRUE	UP
ENSG00000139793	10150	MBNL2	muscleblind like splicing regulator 2 [Source:HGNC Symbol;Acc:HGNC:16746]	2423.63	1.52708	0.253812	9.26152e-10	6.04442e-09	TRUE	UP
ENSG00000214192	NA	UBE2V1P2	ubiquitin conjugating enzyme E2 V1 pseudogene 2 [Source:HGNC Symbol;Acc:HGNC:32648]	48.5652	-2.06887	0.349899	9.32211e-10	6.08283e-09	TRUE	DOWN
ENSG00000126803	3306	HSPA2	heat shock protein family A (Hsp70) member 2 [Source:HGNC Symbol;Acc:HGNC:5235]	893.96	2.4416	0.420081	9.32547e-10	6.08388e-09	TRUE	UP
ENSG00000150768	1737	DLAT	dihydrolipoamide S-acetyltransferase [Source:HGNC Symbol;Acc:HGNC:2896]	2116.07	-0.794316	0.130381	9.41227e-10	6.13937e-09	TRUE	DOWN
ENSG00000278600	NA	AC015871.4	novel transcript, sense intronic to ST20	65.3229	2.1908	0.372585	9.48343e-10	6.18463e-09	TRUE	UP
ENSG00000105426	5802	PTPRS	protein tyrosine phosphatase receptor type S [Source:HGNC Symbol;Acc:HGNC:9681]	1237.59	1.78275	0.298631	9.49242e-10	6.18934e-09	TRUE	UP
ENSG00000107902	64077	LHPP	phospholysine phosphohistidine inorganic pyrophosphate phosphatase [Source:HGNC Symbol;Acc:HGNC:30042]	542.614	-1.98978	0.335715	9.53709e-10	6.21731e-09	TRUE	DOWN
ENSG00000172269	1798	DPAGT1	dolichyl-phosphate N-acetylglucosaminephosphotransferase 1 [Source:HGNC Symbol;Acc:HGNC:2995]	2863.93	-0.7371	0.12096	9.55025e-10	6.22473e-09	TRUE	DOWN
ENSG00000198464	147657	ZNF480	zinc finger protein 480 [Source:HGNC Symbol;Acc:HGNC:23305]	1180.73	-1.05264	0.173456	9.56946e-10	6.23609e-09	TRUE	DOWN
ENSG00000175806	4482	MSRA	methionine sulfoxide reductase A [Source:HGNC Symbol;Acc:HGNC:7377]	133.369	-1.7653	0.295661	9.62604e-10	6.27179e-09	TRUE	DOWN
ENSG00000225338	NA	RPL23AP18	ribosomal protein L23a pseudogene 18 [Source:HGNC Symbol;Acc:HGNC:36726]	26.9414	-2.34927	0.402685	9.64496e-10	6.28295e-09	TRUE	DOWN
ENSG00000168813	22847	ZNF507	zinc finger protein 507 [Source:HGNC Symbol;Acc:HGNC:23783]	510.094	1.37683	0.228325	9.69718e-10	6.3158e-09	TRUE	UP
ENSG00000074755	23140	ZZEF1	zinc finger ZZ-type and EF-hand domain containing 1 [Source:HGNC Symbol;Acc:HGNC:29027]	602.476	1.58619	0.264382	9.72175e-10	6.33062e-09	TRUE	UP
ENSG00000184985	57537	SORCS2	sortilin related VPS10 domain containing receptor 2 [Source:HGNC Symbol;Acc:HGNC:16698]	514.226	2.69123	0.470341	9.73369e-10	6.33722e-09	TRUE	UP
ENSG00000108379	c(7473, 101929777)	WNT3	Wnt family member 3 [Source:HGNC Symbol;Acc:HGNC:12782]	333.603	1.99865	0.337533	9.75015e-10	6.34675e-09	TRUE	UP
ENSG00000229814	NA	RPL35AP21	ribosomal protein L35a pseudogene 21 [Source:HGNC Symbol;Acc:HGNC:36814]	15.9358	-2.56005	0.444023	9.82322e-10	6.39313e-09	TRUE	DOWN
ENSG00000135643	27345	KCNMB4	potassium calcium-activated channel subfamily M regulatory beta subunit 4 [Source:HGNC Symbol;Acc:HGNC:6289]	255.499	1.68109	0.281059	9.88705e-10	6.43347e-09	TRUE	UP
ENSG00000139668	115825	WDFY2	WD repeat and FYVE domain containing 2 [Source:HGNC Symbol;Acc:HGNC:20482]	1383.73	-1.29472	0.214461	9.90193e-10	6.44196e-09	TRUE	DOWN
ENSG00000116525	55223	TRIM62	tripartite motif containing 62 [Source:HGNC Symbol;Acc:HGNC:25574]	297.838	1.73677	0.290872	9.92305e-10	6.4545e-09	TRUE	UP
ENSG00000103507	10295	BCKDK	branched chain keto acid dehydrogenase kinase [Source:HGNC Symbol;Acc:HGNC:16902]	3376.33	-0.865497	0.142395	9.95421e-10	6.47356e-09	TRUE	DOWN
ENSG00000204434	NA	POTEKP	POTE ankyrin domain family member K, pseudogene [Source:HGNC Symbol;Acc:HGNC:30182]	28.9965	-2.37878	0.408725	9.95951e-10	6.47581e-09	TRUE	DOWN
ENSG00000160886	54742	LY6K	lymphocyte antigen 6 family member K [Source:HGNC Symbol;Acc:HGNC:24225]	152.613	-2.37883	0.408776	9.99486e-10	6.49759e-09	TRUE	DOWN
ENSG00000183696	7378	UPP1	uridine phosphorylase 1 [Source:HGNC Symbol;Acc:HGNC:12576]	3354.21	-2.22702	0.379948	1.00189e-09	6.512e-09	TRUE	DOWN
ENSG00000204842	6311	ATXN2	ataxin 2 [Source:HGNC Symbol;Acc:HGNC:10555]	1910.23	0.786303	0.129283	1.0069e-09	6.54335e-09	TRUE	UP
ENSG00000180914	5021	OXTR	oxytocin receptor [Source:HGNC Symbol;Acc:HGNC:8529]	54.4597	-2.85655	0.505343	1.01415e-09	6.58923e-09	TRUE	DOWN
ENSG00000232203	NA	SLC25A6P2	solute carrier family 25 member 6 pseudogene 2 [Source:HGNC Symbol;Acc:HGNC:43850]	41.8219	-1.92543	0.324686	1.01741e-09	6.60922e-09	TRUE	DOWN
ENSG00000269825	NA	AC022150.4	novel transcript, sense intronic to ZNF83	262.283	1.76165	0.295493	1.02101e-09	6.63134e-09	TRUE	UP
ENSG00000114503	22916	NCBP2	nuclear cap binding protein subunit 2 [Source:HGNC Symbol;Acc:HGNC:7659]	4605.99	-0.877086	0.144429	1.02354e-09	6.64653e-09	TRUE	DOWN
ENSG00000198920	9851	KIAA0753	KIAA0753 [Source:HGNC Symbol;Acc:HGNC:29110]	530.394	1.1845	0.195975	1.02508e-09	6.65534e-09	TRUE	UP
ENSG00000248508	NA	SRP14-AS1	SRP14 antisense RNA1 (head to head) [Source:HGNC Symbol;Acc:HGNC:48619]	109.58	-1.67258	0.280024	1.04934e-09	6.81157e-09	TRUE	DOWN
ENSG00000205309	56953	NT5M	5',3'-nucleotidase, mitochondrial [Source:HGNC Symbol;Acc:HGNC:15769]	15.8029	-3.10672	0.560592	1.05483e-09	6.8459e-09	TRUE	DOWN
ENSG00000186532	114826	SMYD4	SET and MYND domain containing 4 [Source:HGNC Symbol;Acc:HGNC:21067]	693.635	1.04159	0.172086	1.06289e-09	6.897e-09	TRUE	UP
ENSG00000172301	55352	COPRS	coordinator of PRMT5 and differentiation stimulator [Source:HGNC Symbol;Acc:HGNC:28848]	1798.86	-1.61317	0.269753	1.0666e-09	6.91974e-09	TRUE	DOWN
ENSG00000171793	1503	CTPS1	CTP synthase 1 [Source:HGNC Symbol;Acc:HGNC:2519]	2886.89	-1.23242	0.204394	1.08484e-09	7.03676e-09	TRUE	DOWN
ENSG00000180957	23760	PITPNB	phosphatidylinositol transfer protein beta [Source:HGNC Symbol;Acc:HGNC:9002]	4217.07	-0.74464	0.122619	1.08515e-09	7.0375e-09	TRUE	DOWN
ENSG00000095752	3589	IL11	interleukin 11 [Source:HGNC Symbol;Acc:HGNC:5966]	155.203	3.2425	0.59222	1.0895e-09	7.0644e-09	TRUE	UP
ENSG00000165675	10495	ENOX2	ecto-NOX disulfide-thiol exchanger 2 [Source:HGNC Symbol;Acc:HGNC:2259]	730.715	-1.47778	0.246418	1.09176e-09	7.07777e-09	TRUE	DOWN
ENSG00000172340	8801	SUCLG2	succinate-CoA ligase GDP-forming beta subunit [Source:HGNC Symbol;Acc:HGNC:11450]	2018.07	-1.59119	0.266093	1.09224e-09	7.07957e-09	TRUE	DOWN
ENSG00000102119	2010	EMD	emerin [Source:HGNC Symbol;Acc:HGNC:3331]	623.077	-1.18456	0.196321	1.09311e-09	7.08388e-09	TRUE	DOWN
ENSG00000171150	9655	SOCS5	suppressor of cytokine signaling 5 [Source:HGNC Symbol;Acc:HGNC:16852]	422.477	1.1142	0.184443	1.09473e-09	7.09308e-09	TRUE	UP
ENSG00000232333	NA	RPS27AP2	ribosomal protein S27a pseudogene 2 [Source:HGNC Symbol;Acc:HGNC:16572]	24.7315	-2.17172	0.370711	1.11248e-09	7.20672e-09	TRUE	DOWN
ENSG00000078304	5527	PPP2R5C	protein phosphatase 2 regulatory subunit B'gamma [Source:HGNC Symbol;Acc:HGNC:9311]	2774.05	-0.933567	0.154192	1.11476e-09	7.22013e-09	TRUE	DOWN
ENSG00000174292	8711	TNK1	tyrosine kinase non receptor 1 [Source:HGNC Symbol;Acc:HGNC:11940]	931.021	1.24289	0.206339	1.11852e-09	7.24316e-09	TRUE	UP
ENSG00000236813	NA	BTF3P8	basic transcription factor 3 pseudogene 8 [Source:HGNC Symbol;Acc:HGNC:38572]	21.5389	-2.6288	0.459654	1.12471e-09	7.28193e-09	TRUE	DOWN
ENSG00000261488	112806053	TBILA	TGF-beta induced lncRNA [Source:HGNC Symbol;Acc:HGNC:53943]	64.8673	3.25785	0.596513	1.13012e-09	7.31557e-09	TRUE	UP
ENSG00000249222	267020	ATP5MGL	ATP synthase membrane subunit g like [Source:HGNC Symbol;Acc:HGNC:13213]	28.0398	-2.25316	0.386258	1.13629e-09	7.35418e-09	TRUE	DOWN
ENSG00000230362	NA	ACTG1P23	actin gamma 1 pseudogene 23 [Source:HGNC Symbol;Acc:HGNC:51503]	74.2611	-1.76238	0.296506	1.13771e-09	7.362e-09	TRUE	DOWN
ENSG00000163874	80149	ZC3H12A	zinc finger CCCH-type containing 12A [Source:HGNC Symbol;Acc:HGNC:26259]	3993.26	1.29937	0.216061	1.13862e-09	7.36655e-09	TRUE	UP
ENSG00000265298	NA	AC132812.1	small nuclear ribonucleoprotein 200kDa (U5) (SNRNP200) pseudogene	79.9011	1.78677	0.300973	1.15613e-09	7.47708e-09	TRUE	UP
ENSG00000072071	22859	ADGRL1	adhesion G protein-coupled receptor L1 [Source:HGNC Symbol;Acc:HGNC:20973]	118.319	2.02804	0.344521	1.15599e-09	7.47708e-09	TRUE	UP
ENSG00000135999	26122	EPC2	enhancer of polycomb homolog 2 [Source:HGNC Symbol;Acc:HGNC:24543]	137.907	1.49662	0.25008	1.15935e-09	7.49649e-09	TRUE	UP
ENSG00000174021	2787	GNG5	G protein subunit gamma 5 [Source:HGNC Symbol;Acc:HGNC:4408]	581.727	-1.37927	0.229873	1.16443e-09	7.52793e-09	TRUE	DOWN
ENSG00000119471	84263	HSDL2	hydroxysteroid dehydrogenase like 2 [Source:HGNC Symbol;Acc:HGNC:18572]	1300.01	-1.42108	0.237072	1.16607e-09	7.53717e-09	TRUE	DOWN
ENSG00000124587	5190	PEX6	peroxisomal biogenesis factor 6 [Source:HGNC Symbol;Acc:HGNC:8859]	1476.75	1.67166	0.280715	1.17234e-09	7.57628e-09	TRUE	UP
ENSG00000196586	4646	MYO6	myosin VI [Source:HGNC Symbol;Acc:HGNC:7605]	7039.85	0.894065	0.147816	1.18083e-09	7.62971e-09	TRUE	UP
ENSG00000165684	6621	SNAPC4	small nuclear RNA activating complex polypeptide 4 [Source:HGNC Symbol;Acc:HGNC:11137]	473.37	1.4999	0.250781	1.18207e-09	7.63632e-09	TRUE	UP
ENSG00000132932	51761	ATP8A2	ATPase phospholipid transporting 8A2 [Source:HGNC Symbol;Acc:HGNC:13533]	110.704	2.05379	0.349506	1.18657e-09	7.66401e-09	TRUE	UP
ENSG00000213866	NA	YBX1P10	Y-box binding protein 1 pseudogene 10 [Source:HGNC Symbol;Acc:HGNC:42432]	35.8851	-2.29657	0.395084	1.19518e-09	7.71819e-09	TRUE	DOWN
ENSG00000236088	NA	COX10-AS1	COX10 antisense RNA 1 [Source:HGNC Symbol;Acc:HGNC:38873]	275.146	-0.99124	0.164162	1.19686e-09	7.72764e-09	TRUE	DOWN
ENSG00000247679	NA	AC139795.2	novel transcript	85.6079	2.02818	0.344992	1.21002e-09	7.81114e-09	TRUE	UP
ENSG00000058668	493	ATP2B4	ATPase plasma membrane Ca2+ transporting 4 [Source:HGNC Symbol;Acc:HGNC:817]	1972.68	1.87185	0.316686	1.22323e-09	7.89493e-09	TRUE	UP
ENSG00000212978	NA	AC016747.1	novel transcript	265.009	-1.89829	0.32148	1.22709e-09	7.9184e-09	TRUE	DOWN
ENSG00000111911	135114	HINT3	histidine triad nucleotide binding protein 3 [Source:HGNC Symbol;Acc:HGNC:18468]	1302	1.17112	0.19466	1.22907e-09	7.92973e-09	TRUE	UP
ENSG00000144231	5433	POLR2D	RNA polymerase II subunit D [Source:HGNC Symbol;Acc:HGNC:9191]	1282.25	-0.987713	0.163731	1.24175e-09	8.01005e-09	TRUE	DOWN
ENSG00000164023	166929	SGMS2	sphingomyelin synthase 2 [Source:HGNC Symbol;Acc:HGNC:28395]	1476.35	1.45756	0.24379	1.24363e-09	8.02074e-09	TRUE	UP
ENSG00000263069	NA	RNF213-AS1	RNF213 antisense RNA 1 [Source:HGNC Symbol;Acc:HGNC:54402]	75.8423	3.27062	0.601436	1.24483e-09	8.02696e-09	TRUE	UP
ENSG00000185359	9146	HGS	hepatocyte growth factor-regulated tyrosine kinase substrate [Source:HGNC Symbol;Acc:HGNC:4897]	5943.31	1.11494	0.185207	1.24536e-09	8.0289e-09	TRUE	UP
ENSG00000124882	2069	EREG	epiregulin [Source:HGNC Symbol;Acc:HGNC:3443]	1149.73	-2.15196	0.368253	1.25039e-09	8.05983e-09	TRUE	DOWN
ENSG00000162976	130814	SLC66A3	solute carrier family 66 member 3 [Source:HGNC Symbol;Acc:HGNC:28503]	642.063	-1.40587	0.234939	1.25824e-09	8.10898e-09	TRUE	DOWN
ENSG00000243663	NA	RPS4XP14	ribosomal protein S4X pseudogene 14 [Source:HGNC Symbol;Acc:HGNC:36737]	22.1111	-2.77641	0.491831	1.26539e-09	8.15353e-09	TRUE	DOWN
ENSG00000243592	NA	RPL17P22	ribosomal protein L17 pseudogene 22 [Source:HGNC Symbol;Acc:HGNC:35761]	16.6449	-2.72002	0.480076	1.26747e-09	8.16546e-09	TRUE	DOWN
ENSG00000138750	53371	NUP54	nucleoporin 54 [Source:HGNC Symbol;Acc:HGNC:17359]	1407.22	-0.820135	0.135727	1.26812e-09	8.16814e-09	TRUE	DOWN
ENSG00000178878	81575	APOLD1	apolipoprotein L domain containing 1 [Source:HGNC Symbol;Acc:HGNC:25268]	241.368	1.27361	0.212291	1.26946e-09	8.17527e-09	TRUE	UP
ENSG00000125944	10236	HNRNPR	heterogeneous nuclear ribonucleoprotein R [Source:HGNC Symbol;Acc:HGNC:5047]	6880.26	-0.979782	0.162501	1.27175e-09	8.18699e-09	TRUE	DOWN
ENSG00000149328	89944	GLB1L2	galactosidase beta 1 like 2 [Source:HGNC Symbol;Acc:HGNC:25129]	313.742	-2.17416	0.372591	1.2716e-09	8.18699e-09	TRUE	DOWN
ENSG00000182389	785	CACNB4	calcium voltage-gated channel auxiliary subunit beta 4 [Source:HGNC Symbol;Acc:HGNC:1404]	129.299	2.31357	0.399138	1.28069e-09	8.24305e-09	TRUE	UP
ENSG00000125247	84899	TMTC4	transmembrane O-mannosyltransferase targeting cadherins 4 [Source:HGNC Symbol;Acc:HGNC:25904]	646.966	1.59812	0.268499	1.28555e-09	8.2728e-09	TRUE	UP
ENSG00000110218	24145	PANX1	pannexin 1 [Source:HGNC Symbol;Acc:HGNC:8599]	1762.65	1.08342	0.180047	1.28984e-09	8.29886e-09	TRUE	UP
ENSG00000289879	NA	NA	NA	11.3245	-4.36868	0.901754	1.2944e-09	8.32667e-09	TRUE	DOWN
ENSG00000289127	NA	NA	NA	9.77812	-4.10977	0.823165	1.30734e-09	8.40839e-09	TRUE	DOWN
ENSG00000143815	3930	LBR	lamin B receptor [Source:HGNC Symbol;Acc:HGNC:6518]	1715.58	-1.45581	0.243836	1.3103e-09	8.42584e-09	TRUE	DOWN
ENSG00000248180	NA	GAPDHP60	glyceraldehyde-3-phosphate dehydrogenase pseudogene 60 [Source:HGNC Symbol;Acc:HGNC:4153]	21.915	-2.66691	0.469622	1.3138e-09	8.44681e-09	TRUE	DOWN
ENSG00000140836	c(463, 388289)	ZFHX3	zinc finger homeobox 3 [Source:HGNC Symbol;Acc:HGNC:777]	506.042	1.33801	0.223541	1.31629e-09	8.46129e-09	TRUE	UP
ENSG00000132300	55037	PTCD3	pentatricopeptide repeat domain 3 [Source:HGNC Symbol;Acc:HGNC:24717]	2889	-0.823564	0.136484	1.33401e-09	8.57362e-09	TRUE	DOWN
ENSG00000168412	4543	MTNR1A	melatonin receptor 1A [Source:HGNC Symbol;Acc:HGNC:7463]	232.383	1.43247	0.240133	1.37935e-09	8.8634e-09	TRUE	UP
ENSG00000059769	548645	DNAJC25	DnaJ heat shock protein family (Hsp40) member C25 [Source:HGNC Symbol;Acc:HGNC:34187]	426.97	-0.808185	0.134044	1.38413e-09	8.89247e-09	TRUE	DOWN
ENSG00000146674	3486	IGFBP3	insulin like growth factor binding protein 3 [Source:HGNC Symbol;Acc:HGNC:5472]	29259	1.8194	0.308403	1.39502e-09	8.96079e-09	TRUE	UP
ENSG00000147852	7436	VLDLR	very low density lipoprotein receptor [Source:HGNC Symbol;Acc:HGNC:12698]	641.675	1.94501	0.331245	1.41109e-09	9.06236e-09	TRUE	UP
ENSG00000140332	7090	TLE3	TLE family member 3, transcriptional corepressor [Source:HGNC Symbol;Acc:HGNC:11839]	911.661	1.01939	0.16965	1.41274e-09	9.0713e-09	TRUE	UP
ENSG00000069482	51083	GAL	galanin and GMAP prepropeptide [Source:HGNC Symbol;Acc:HGNC:4114]	125.691	-4.48044	0.941425	1.42216e-09	9.13006e-09	TRUE	DOWN
ENSG00000125633	54520	CCDC93	coiled-coil domain containing 93 [Source:HGNC Symbol;Acc:HGNC:25611]	1095.79	1.42612	0.239255	1.42708e-09	9.16001e-09	TRUE	UP
ENSG00000029364	55334	SLC39A9	solute carrier family 39 member 9 [Source:HGNC Symbol;Acc:HGNC:20182]	3015.04	0.944145	0.157036	1.44049e-09	9.24438e-09	TRUE	UP
ENSG00000054965	23201	FAM168A	family with sequence similarity 168 member A [Source:HGNC Symbol;Acc:HGNC:28999]	293.174	1.25137	0.209276	1.45737e-09	9.35096e-09	TRUE	UP
ENSG00000105327	27113	BBC3	BCL2 binding component 3 [Source:HGNC Symbol;Acc:HGNC:17868]	603.896	1.44882	0.243359	1.46278e-09	9.38396e-09	TRUE	UP
ENSG00000136689	3557	IL1RN	interleukin 1 receptor antagonist [Source:HGNC Symbol;Acc:HGNC:6000]	14649.4	-2.03114	0.34753	1.48122e-09	9.50053e-09	TRUE	DOWN
ENSG00000100206	11144	DMC1	DNA meiotic recombinase 1 [Source:HGNC Symbol;Acc:HGNC:2927]	34.0521	-2.70076	0.478374	1.48194e-09	9.5034e-09	TRUE	DOWN
ENSG00000167552	7846	TUBA1A	tubulin alpha 1a [Source:HGNC Symbol;Acc:HGNC:20766]	4909.99	2.38476	0.414687	1.48314e-09	9.50939e-09	TRUE	UP
ENSG00000256612	NA	CYP2B7P	cytochrome P450 family 2 subfamily B member 7, pseudogene [Source:HGNC Symbol;Acc:HGNC:2616]	7555.04	3.82718	0.746829	1.4837e-09	9.51125e-09	TRUE	UP
ENSG00000062725	10513	APPBP2	amyloid beta precursor protein binding protein 2 [Source:HGNC Symbol;Acc:HGNC:622]	1590.83	0.92174	0.153388	1.48499e-09	9.51775e-09	TRUE	UP
ENSG00000224738	NA	AC099850.1	novel transcript	44.0206	-2.11938	0.364126	1.50757e-09	9.6607e-09	TRUE	DOWN
ENSG00000147475	11160	ERLIN2	ER lipid raft associated 2 [Source:HGNC Symbol;Acc:HGNC:1356]	403.09	-0.961545	0.1602	1.51919e-09	9.73341e-09	TRUE	DOWN
ENSG00000185130	8340	HIST1H2BL	histone cluster 1 H2B family member l [Source:HGNC Symbol;Acc:HGNC:4748]	10.7828	-3.4136	0.64012	1.52272e-09	9.75422e-09	TRUE	DOWN
ENSG00000188522	644815	FAM83G	family with sequence similarity 83 member G [Source:HGNC Symbol;Acc:HGNC:32554]	1297.39	1.92426	0.32821	1.52865e-09	9.79042e-09	TRUE	UP
ENSG00000085552	57549	IGSF9	immunoglobulin superfamily member 9 [Source:HGNC Symbol;Acc:HGNC:18132]	931.499	1.56235	0.263523	1.5342e-09	9.82413e-09	TRUE	UP
ENSG00000122882	11319	ECD	ecdysoneless cell cycle regulator [Source:HGNC Symbol;Acc:HGNC:17029]	1896.24	-0.693714	0.115253	1.54439e-09	9.8876e-09	TRUE	DOWN
ENSG00000248243	NA	LINC02014	long intergenic non-protein coding RNA 2014 [Source:HGNC Symbol;Acc:HGNC:52849]	26.0071	-2.87482	0.516165	1.56267e-09	1.00009e-08	TRUE	DOWN
ENSG00000197093	79690	GAL3ST4	galactose-3-O-sulfotransferase 4 [Source:HGNC Symbol;Acc:HGNC:24145]	190.629	2.2735	0.39375	1.56257e-09	1.00009e-08	TRUE	UP
ENSG00000104093	23312	DMXL2	Dmx like 2 [Source:HGNC Symbol;Acc:HGNC:2938]	457.533	1.84815	0.314636	1.57189e-09	1.00581e-08	TRUE	UP
ENSG00000132749	9633	TESMIN	testis expressed metallothionein like protein [Source:HGNC Symbol;Acc:HGNC:7446]	126.863	-1.79346	0.304823	1.58156e-09	1.01182e-08	TRUE	DOWN
ENSG00000262519	NA	TXNP4	thioredoxin pseudogene 4 [Source:HGNC Symbol;Acc:HGNC:49484]	32.7593	-2.71907	0.483194	1.5847e-09	1.01364e-08	TRUE	DOWN
ENSG00000130517	54858	PGPEP1	pyroglutamyl-peptidase I [Source:HGNC Symbol;Acc:HGNC:13568]	909.06	0.980355	0.163567	1.58514e-09	1.01374e-08	TRUE	UP
ENSG00000242951	NA	AC007182.2	ribosomal protein S24 (RPS24) pseudogene	12.3699	-2.99161	0.54216	1.59294e-09	1.01854e-08	TRUE	DOWN
ENSG00000073737	10170	DHRS9	dehydrogenase/reductase 9 [Source:HGNC Symbol;Acc:HGNC:16888]	25158	-1.5534	0.262264	1.60142e-09	1.02377e-08	TRUE	DOWN
ENSG00000144635	51143	DYNC1LI1	dynein cytoplasmic 1 light intermediate chain 1 [Source:HGNC Symbol;Acc:HGNC:18745]	2024.54	-0.896418	0.149436	1.60459e-09	1.02561e-08	TRUE	DOWN
ENSG00000148175	2040	STOM	stomatin [Source:HGNC Symbol;Acc:HGNC:3383]	18745.5	0.925913	0.154423	1.60784e-09	1.02751e-08	TRUE	UP
ENSG00000148429	9712	USP6NL	USP6 N-terminal like [Source:HGNC Symbol;Acc:HGNC:16858]	1101	1.06525	0.178041	1.6102e-09	1.02882e-08	TRUE	UP
ENSG00000248964	NA	AC131254.1	novel transcript	12.5973	-3.54524	0.674723	1.63027e-09	1.04146e-08	TRUE	DOWN
ENSG00000242208	NA	RPL5P29	ribosomal protein L5 pseudogene 29 [Source:HGNC Symbol;Acc:HGNC:36335]	22.7144	-2.19716	0.379893	1.66727e-09	1.0649e-08	TRUE	DOWN
ENSG00000255501	59082	CARD18	caspase recruitment domain family member 18 [Source:HGNC Symbol;Acc:HGNC:28861]	23.0992	-3.6365	0.698903	1.6677e-09	1.06498e-08	TRUE	DOWN
ENSG00000172943	23133	PHF8	PHD finger protein 8 [Source:HGNC Symbol;Acc:HGNC:20672]	954.438	1.19879	0.201121	1.69858e-09	1.0845e-08	TRUE	UP
ENSG00000166352	119710	C11orf74	chromosome 11 open reading frame 74 [Source:HGNC Symbol;Acc:HGNC:25142]	356.277	-1.49938	0.253228	1.70342e-09	1.08739e-08	TRUE	DOWN
ENSG00000050767	91522	COL23A1	collagen type XXIII alpha 1 chain [Source:HGNC Symbol;Acc:HGNC:22990]	84.0232	2.85244	0.512733	1.70414e-09	1.08766e-08	TRUE	UP
ENSG00000197081	3482	IGF2R	insulin like growth factor 2 receptor [Source:HGNC Symbol;Acc:HGNC:5467]	3894.92	1.44972	0.244578	1.71239e-09	1.09272e-08	TRUE	UP
ENSG00000101773	5932	RBBP8	RB binding protein 8, endonuclease [Source:HGNC Symbol;Acc:HGNC:9891]	3275.18	-1.24577	0.209244	1.71422e-09	1.09369e-08	TRUE	DOWN
ENSG00000171566	5356	PLRG1	pleiotropic regulator 1 [Source:HGNC Symbol;Acc:HGNC:9089]	4227.54	-0.992611	0.166018	1.72306e-09	1.09913e-08	TRUE	DOWN
ENSG00000142687	79932	KIAA0319L	KIAA0319 like [Source:HGNC Symbol;Acc:HGNC:30071]	3898.73	1.45699	0.245905	1.72694e-09	1.10141e-08	TRUE	UP
ENSG00000174373	253959	RALGAPA1	Ral GTPase activating protein catalytic alpha subunit 1 [Source:HGNC Symbol;Acc:HGNC:17770]	634.375	1.08096	0.181073	1.73185e-09	1.10433e-08	TRUE	UP
ENSG00000136108	26586	CKAP2	cytoskeleton associated protein 2 [Source:HGNC Symbol;Acc:HGNC:1990]	1648	-1.556	0.263299	1.73275e-09	1.10471e-08	TRUE	DOWN
ENSG00000116032	116444	GRIN3B	glutamate ionotropic receptor NMDA type subunit 3B [Source:HGNC Symbol;Acc:HGNC:16768]	57.0492	3.62338	0.696581	1.74205e-09	1.11043e-08	TRUE	UP
ENSG00000084733	10890	RAB10	RAB10, member RAS oncogene family [Source:HGNC Symbol;Acc:HGNC:9759]	12774.8	-1.08116	0.181186	1.75962e-09	1.12143e-08	TRUE	DOWN
ENSG00000025772	10953	TOMM34	translocase of outer mitochondrial membrane 34 [Source:HGNC Symbol;Acc:HGNC:15746]	4745.36	-1.30127	0.218995	1.76662e-09	1.12569e-08	TRUE	DOWN
ENSG00000136153	4008	LMO7	LIM domain 7 [Source:HGNC Symbol;Acc:HGNC:6646]	3158.22	0.92954	0.155449	1.7734e-09	1.1298e-08	TRUE	UP
ENSG00000176124	NA	DLEU1	deleted in lymphocytic leukemia 1 [Source:HGNC Symbol;Acc:HGNC:13747]	125.042	-1.32688	0.223505	1.7896e-09	1.13991e-08	TRUE	DOWN
ENSG00000161714	113026	PLCD3	phospholipase C delta 3 [Source:HGNC Symbol;Acc:HGNC:9061]	2440.1	1.06504	0.178524	1.79146e-09	1.14089e-08	TRUE	UP
ENSG00000276043	29128	UHRF1	ubiquitin like with PHD and ring finger domains 1 [Source:HGNC Symbol;Acc:HGNC:12556]	521.462	-1.8547	0.317021	1.79599e-09	1.14357e-08	TRUE	DOWN
ENSG00000233611	NA	AC019068.1	novel transcript, antisense to ASB18 and GBX2	14.5448	-3.198	0.591869	1.81248e-09	1.15386e-08	TRUE	DOWN
ENSG00000165752	282974	STK32C	serine/threonine kinase 32C [Source:HGNC Symbol;Acc:HGNC:21332]	203.855	-1.28538	0.216454	1.82829e-09	1.16371e-08	TRUE	DOWN
ENSG00000125459	55154	MSTO1	misato mitochondrial distribution and morphology regulator 1 [Source:HGNC Symbol;Acc:HGNC:29678]	777.533	-1.15282	0.193644	1.83081e-09	1.1651e-08	TRUE	DOWN
ENSG00000087085	43	ACHE	acetylcholinesterase (Cartwright blood group) [Source:HGNC Symbol;Acc:HGNC:108]	91.6556	3.0715	0.56291	1.85081e-09	1.1774e-08	TRUE	UP
ENSG00000125249	5911	RAP2A	RAP2A, member of RAS oncogene family [Source:HGNC Symbol;Acc:HGNC:9861]	954.249	1.31099	0.220959	1.8508e-09	1.1774e-08	TRUE	UP
ENSG00000197614	8076	MFAP5	microfibril associated protein 5 [Source:HGNC Symbol;Acc:HGNC:29673]	54.4691	-2.98689	0.543766	1.85209e-09	1.178e-08	TRUE	DOWN
ENSG00000119285	55127	HEATR1	HEAT repeat containing 1 [Source:HGNC Symbol;Acc:HGNC:25517]	945.354	1.0785	0.181034	1.87059e-09	1.18956e-08	TRUE	UP
ENSG00000260806	NA	AL163051.1	novel transcript, antisense to PAPOLA	56.4577	-1.79134	0.305945	1.88139e-09	1.1962e-08	TRUE	DOWN
ENSG00000204520	100507436	MICA	MHC class I polypeptide-related sequence A [Source:HGNC Symbol;Acc:HGNC:7090]	1467.81	-1.94411	0.333837	1.88586e-09	1.19883e-08	TRUE	DOWN
ENSG00000174145	57495	NWD2	NACHT and WD repeat domain containing 2 [Source:HGNC Symbol;Acc:HGNC:29229]	58.0028	3.85839	0.762476	1.88923e-09	1.20075e-08	TRUE	UP
ENSG00000185875	79896	THNSL1	threonine synthase like 1 [Source:HGNC Symbol;Acc:HGNC:26160]	335.913	-1.26784	0.213626	1.89206e-09	1.20233e-08	TRUE	DOWN
ENSG00000139289	22822	PHLDA1	pleckstrin homology like domain family A member 1 [Source:HGNC Symbol;Acc:HGNC:8933]	5333.65	-1.94274	0.33364	1.8969e-09	1.20519e-08	TRUE	DOWN
ENSG00000181827	64864	RFX7	regulatory factor X7 [Source:HGNC Symbol;Acc:HGNC:25777]	471.139	1.63491	0.278119	1.93622e-09	1.22995e-08	TRUE	UP
ENSG00000122705	1211	CLTA	clathrin light chain A [Source:HGNC Symbol;Acc:HGNC:2090]	10072.8	-0.926569	0.155323	1.93848e-09	1.23116e-08	TRUE	DOWN
ENSG00000115756	3241	HPCAL1	hippocalcin like 1 [Source:HGNC Symbol;Acc:HGNC:5145]	1538.85	-1.75574	0.29979	1.94201e-09	1.23318e-08	TRUE	DOWN
ENSG00000179943	84922	FIZ1	FLT3 interacting zinc finger 1 [Source:HGNC Symbol;Acc:HGNC:25917]	321.469	1.19832	0.201788	1.94381e-09	1.2341e-08	TRUE	UP
ENSG00000135083	79616	CCNJL	cyclin J like [Source:HGNC Symbol;Acc:HGNC:25876]	1112.24	1.20118	0.20229	1.94722e-09	1.23604e-08	TRUE	UP
ENSG00000122254	9956	HS3ST2	heparan sulfate-glucosamine 3-sulfotransferase 2 [Source:HGNC Symbol;Acc:HGNC:5195]	184.195	2.67657	0.477578	1.97374e-09	1.25265e-08	TRUE	UP
ENSG00000106100	10392	NOD1	nucleotide binding oligomerization domain containing 1 [Source:HGNC Symbol;Acc:HGNC:16390]	246.467	1.47969	0.250816	1.97598e-09	1.25384e-08	TRUE	UP
ENSG00000249158	56138	PCDHA11	protocadherin alpha 11 [Source:HGNC Symbol;Acc:HGNC:8665]	97.4215	2.3015	0.401944	1.97834e-09	1.25511e-08	TRUE	UP
ENSG00000182487	NA	NCF1B	neutrophil cytosolic factor 1B pseudogene [Source:HGNC Symbol;Acc:HGNC:32522]	37.5335	-2.58501	0.458636	1.98109e-09	1.25663e-08	TRUE	DOWN
ENSG00000058404	816	CAMK2B	calcium/calmodulin dependent protein kinase II beta [Source:HGNC Symbol;Acc:HGNC:1461]	29.2768	-3.65652	0.708694	1.98303e-09	1.25741e-08	TRUE	DOWN
ENSG00000171155	29071	C1GALT1C1	C1GALT1 specific chaperone 1 [Source:HGNC Symbol;Acc:HGNC:24338]	2363.68	-0.978041	0.164175	1.98286e-09	1.25741e-08	TRUE	DOWN
ENSG00000126790	112849	L3HYPDH	trans-L-3-hydroxyproline dehydratase [Source:HGNC Symbol;Acc:HGNC:20488]	389.518	-1.00818	0.169334	1.99223e-09	1.26301e-08	TRUE	DOWN
ENSG00000110395	867	CBL	Cbl proto-oncogene [Source:HGNC Symbol;Acc:HGNC:1541]	580.888	1.3678	0.231338	2.00637e-09	1.27174e-08	TRUE	UP
ENSG00000184949	646851	FAM227A	family with sequence similarity 227 member A [Source:HGNC Symbol;Acc:HGNC:44197]	150.226	2.38917	0.419329	2.00703e-09	1.27193e-08	TRUE	UP
ENSG00000186409	728621	CCDC30	coiled-coil domain containing 30 [Source:HGNC Symbol;Acc:HGNC:26103]	140.502	1.8851	0.323653	2.02119e-09	1.28067e-08	TRUE	UP
ENSG00000134371	79577	CDC73	cell division cycle 73 [Source:HGNC Symbol;Acc:HGNC:16783]	3038.1	-0.886664	0.148764	2.04142e-09	1.29326e-08	TRUE	DOWN
ENSG00000164306	201973	PRIMPOL	primase and DNA directed polymerase [Source:HGNC Symbol;Acc:HGNC:26575]	271.636	-1.48196	0.251488	2.05404e-09	1.30101e-08	TRUE	DOWN
ENSG00000233873	NA	RPL7P44	ribosomal protein L7 pseudogene 44 [Source:HGNC Symbol;Acc:HGNC:36143]	16.0793	-2.64709	0.472058	2.06098e-09	1.30518e-08	TRUE	DOWN
ENSG00000164932	115908	CTHRC1	collagen triple helix repeat containing 1 [Source:HGNC Symbol;Acc:HGNC:18831]	393.072	1.88177	0.323269	2.07078e-09	1.31114e-08	TRUE	UP
ENSG00000166012	79101	TAF1D	TATA-box binding protein associated factor, RNA polymerase I subunit D [Source:HGNC Symbol;Acc:HGNC:28759]	850.744	-1.35379	0.22913	2.08124e-09	1.31753e-08	TRUE	DOWN
ENSG00000258701	NA	LINC00638	long intergenic non-protein coding RNA 638 [Source:HGNC Symbol;Acc:HGNC:28325]	53.4951	2.95982	0.539916	2.09875e-09	1.32837e-08	TRUE	UP
ENSG00000174808	685	BTC	betacellulin [Source:HGNC Symbol;Acc:HGNC:1121]	288.351	-1.53124	0.260351	2.103e-09	1.33058e-08	TRUE	DOWN
ENSG00000228223	NA	HCG11	HLA complex group 11 [Source:HGNC Symbol;Acc:HGNC:17707]	429.805	1.05655	0.177859	2.10274e-09	1.33058e-08	TRUE	UP
ENSG00000115368	84128	WDR75	WD repeat domain 75 [Source:HGNC Symbol;Acc:HGNC:25725]	2285.16	-0.86859	0.145819	2.10476e-09	1.33145e-08	TRUE	DOWN
ENSG00000185088	51065	RPS27L	ribosomal protein S27 like [Source:HGNC Symbol;Acc:HGNC:18476]	7424.25	-1.2583	0.212628	2.11253e-09	1.33613e-08	TRUE	DOWN
ENSG00000182247	7325	UBE2E2	ubiquitin conjugating enzyme E2 E2 [Source:HGNC Symbol;Acc:HGNC:12478]	1361.64	-1.73092	0.296084	2.1263e-09	1.34459e-08	TRUE	DOWN
ENSG00000158321	26053	AUTS2	activator of transcription and developmental regulator AUTS2 [Source:HGNC Symbol;Acc:HGNC:14262]	566.374	1.29709	0.219446	2.1433e-09	1.3551e-08	TRUE	UP
ENSG00000257621	NA	PSMA3-AS1	PSMA3 antisense RNA 1 [Source:HGNC Symbol;Acc:HGNC:26445]	871.894	0.92155	0.154899	2.14389e-09	1.35523e-08	TRUE	UP
ENSG00000101811	1478	CSTF2	cleavage stimulation factor subunit 2 [Source:HGNC Symbol;Acc:HGNC:2484]	2209.66	-0.931575	0.156616	2.14872e-09	1.35804e-08	TRUE	DOWN
ENSG00000270012	NA	AC232271.1	novel transcript	56.2273	3.67547	0.716074	2.16238e-09	1.36642e-08	TRUE	UP
ENSG00000048707	55187	VPS13D	vacuolar protein sorting 13 homolog D [Source:HGNC Symbol;Acc:HGNC:23595]	4679.29	1.61651	0.275707	2.16311e-09	1.36664e-08	TRUE	UP
ENSG00000164620	285613	RELL2	RELT like 2 [Source:HGNC Symbol;Acc:HGNC:26902]	340.899	1.18046	0.199317	2.16816e-09	1.36958e-08	TRUE	UP
ENSG00000119616	51077	FCF1	FCF1 rRNA-processing protein [Source:HGNC Symbol;Acc:HGNC:20220]	1185.96	-1.16571	0.196788	2.1743e-09	1.37321e-08	TRUE	DOWN
ENSG00000143061	3321	IGSF3	immunoglobulin superfamily member 3 [Source:HGNC Symbol;Acc:HGNC:5950]	1206.1	1.77389	0.304082	2.18332e-09	1.37866e-08	TRUE	UP
ENSG00000124608	57505	AARS2	alanyl-tRNA synthetase 2, mitochondrial [Source:HGNC Symbol;Acc:HGNC:21022]	893.185	1.03671	0.174652	2.18727e-09	1.38091e-08	TRUE	UP
ENSG00000146476	79624	ARMT1	acidic residue methyltransferase 1 [Source:HGNC Symbol;Acc:HGNC:17872]	1759.88	-0.882755	0.148403	2.19872e-09	1.38789e-08	TRUE	DOWN
ENSG00000198453	374900	ZNF568	zinc finger protein 568 [Source:HGNC Symbol;Acc:HGNC:25392]	513.742	1.20339	0.203414	2.22166e-09	1.40211e-08	TRUE	UP
ENSG00000119707	58517	RBM25	RNA binding motif protein 25 [Source:HGNC Symbol;Acc:HGNC:23244]	3443.3	-0.808977	0.135935	2.23574e-09	1.41075e-08	TRUE	DOWN
ENSG00000224114	NA	AL591846.1	ribosomal protein S14 (RPS14) pseudogene	117.757	-2.94389	0.537744	2.27108e-09	1.43278e-08	TRUE	DOWN
ENSG00000075568	23505	TMEM131	transmembrane protein 131 [Source:HGNC Symbol;Acc:HGNC:30366]	1704.52	1.24354	0.21051	2.27696e-09	1.43624e-08	TRUE	UP
ENSG00000162980	26225	ARL5A	ADP ribosylation factor like GTPase 5A [Source:HGNC Symbol;Acc:HGNC:696]	766.968	-0.852457	0.143419	2.29356e-09	1.44645e-08	TRUE	DOWN
ENSG00000071073	11320	MGAT4A	alpha-1,3-mannosyl-glycoprotein 4-beta-N-acetylglucosaminyltransferase A [Source:HGNC Symbol;Acc:HGNC:7047]	784.349	2.16734	0.377871	2.3151e-09	1.45977e-08	TRUE	UP
ENSG00000054392	55733	HHAT	hedgehog acyltransferase [Source:HGNC Symbol;Acc:HGNC:18270]	391.881	1.7924	0.307988	2.32258e-09	1.46422e-08	TRUE	UP
ENSG00000165630	8559	PRPF18	pre-mRNA processing factor 18 [Source:HGNC Symbol;Acc:HGNC:17351]	1490.15	-0.809392	0.13615	2.32398e-09	1.46484e-08	TRUE	DOWN
ENSG00000229180	NA	AC006001.3	RAB guanine nucleotide exchange factor (GEF) 1 (RABGEF1) pseudogene	791.871	-0.673678	0.113155	2.32602e-09	1.46586e-08	TRUE	DOWN
ENSG00000230454	NA	U73166.1	novel transcript	56.7581	3.31762	0.625999	2.33763e-09	1.47291e-08	TRUE	UP
ENSG00000090615	2802	GOLGA3	golgin A3 [Source:HGNC Symbol;Acc:HGNC:4426]	1856.72	1.03506	0.174712	2.34757e-09	1.47891e-08	TRUE	UP
ENSG00000125650	5623	PSPN	persephin [Source:HGNC Symbol;Acc:HGNC:9579]	62.5631	1.82018	0.313164	2.3507e-09	1.48061e-08	TRUE	UP
ENSG00000174996	64837	KLC2	kinesin light chain 2 [Source:HGNC Symbol;Acc:HGNC:20716]	1409.31	1.50901	0.257243	2.35452e-09	1.48276e-08	TRUE	UP
ENSG00000197747	6281	S100A10	S100 calcium binding protein A10 [Source:HGNC Symbol;Acc:HGNC:10487]	48631.7	-2.05868	0.357438	2.36014e-09	1.48602e-08	TRUE	DOWN
ENSG00000160087	118424	UBE2J2	ubiquitin conjugating enzyme E2 J2 [Source:HGNC Symbol;Acc:HGNC:19268]	2882.01	-0.831851	0.140032	2.36366e-09	1.48797e-08	TRUE	DOWN
ENSG00000261612	NA	SUB1P3	SUB1 pseudogene 3 [Source:HGNC Symbol;Acc:HGNC:43993]	17.7448	-2.94164	0.538087	2.38208e-09	1.4993e-08	TRUE	DOWN
ENSG00000255624	NA	AC073585.1	chromosome 10 open reading frame 88 (C10orf88) pseudogene	38.5237	-1.79291	0.308366	2.39785e-09	1.50896e-08	TRUE	DOWN
ENSG00000178222	285498	RNF212	ring finger protein 212 [Source:HGNC Symbol;Acc:HGNC:27729]	159.378	1.4049	0.239064	2.41823e-09	1.52151e-08	TRUE	UP
ENSG00000143344	23179	RGL1	ral guanine nucleotide dissociation stimulator like 1 [Source:HGNC Symbol;Acc:HGNC:30281]	718.721	2.40713	0.425328	2.42479e-09	1.52536e-08	TRUE	UP
ENSG00000157637	124565	SLC38A10	solute carrier family 38 member 10 [Source:HGNC Symbol;Acc:HGNC:28237]	4275.69	0.974718	0.164561	2.44611e-09	1.53849e-08	TRUE	UP
ENSG00000152217	26040	SETBP1	SET binding protein 1 [Source:HGNC Symbol;Acc:HGNC:15573]	210.346	1.37021	0.233063	2.45121e-09	1.54143e-08	TRUE	UP
ENSG00000064999	23294	ANKS1A	ankyrin repeat and sterile alpha motif domain containing 1A [Source:HGNC Symbol;Acc:HGNC:20961]	1112.05	1.22659	0.208053	2.4738e-09	1.55535e-08	TRUE	UP
ENSG00000167861	283987	HID1	HID1 domain containing [Source:HGNC Symbol;Acc:HGNC:15736]	2463.1	1.35958	0.231334	2.50262e-09	1.57319e-08	TRUE	UP
ENSG00000064933	5378	PMS1	PMS1 homolog 1, mismatch repair system component [Source:HGNC Symbol;Acc:HGNC:9121]	806.122	-1.12779	0.191079	2.53825e-09	1.5953e-08	TRUE	DOWN
ENSG00000134780	747	DAGLA	diacylglycerol lipase alpha [Source:HGNC Symbol;Acc:HGNC:1165]	242.067	1.80222	0.310645	2.55813e-09	1.60751e-08	TRUE	UP
ENSG00000114446	55081	IFT57	intraflagellar transport 57 [Source:HGNC Symbol;Acc:HGNC:17367]	1785.35	-1.16212	0.197089	2.57089e-09	1.61524e-08	TRUE	DOWN
ENSG00000122435	54482	TRMT13	tRNA methyltransferase 13 homolog [Source:HGNC Symbol;Acc:HGNC:25502]	417.439	-1.10613	0.187416	2.57657e-09	1.61851e-08	TRUE	DOWN
ENSG00000178188	25970	SH2B1	SH2B adaptor protein 1 [Source:HGNC Symbol;Acc:HGNC:30417]	168.121	1.39061	0.236983	2.57892e-09	1.6197e-08	TRUE	UP
ENSG00000143398	8394	PIP5K1A	phosphatidylinositol-4-phosphate 5-kinase type 1 alpha [Source:HGNC Symbol;Acc:HGNC:8994]	2744	1.04338	0.176611	2.58395e-09	1.62257e-08	TRUE	UP
ENSG00000140682	7041	TGFB1I1	transforming growth factor beta 1 induced transcript 1 [Source:HGNC Symbol;Acc:HGNC:11767]	810.897	1.79755	0.309907	2.59161e-09	1.62709e-08	TRUE	UP
ENSG00000228044	NA	AL160408.1	novel transcript	29.8074	-3.81339	0.75943	2.60877e-09	1.63757e-08	TRUE	DOWN
ENSG00000115183	85461	TANC1	tetratricopeptide repeat, ankyrin repeat and coiled-coil containing 1 [Source:HGNC Symbol;Acc:HGNC:29364]	1934.33	1.52151	0.260233	2.6147e-09	1.64099e-08	TRUE	UP
ENSG00000197782	284323	ZNF780A	zinc finger protein 780A [Source:HGNC Symbol;Acc:HGNC:27603]	259.352	1.50024	0.256468	2.61967e-09	1.64382e-08	TRUE	UP
ENSG00000106477	95681	CEP41	centrosomal protein 41 [Source:HGNC Symbol;Acc:HGNC:12370]	954.034	-0.932887	0.157714	2.6265e-09	1.64781e-08	TRUE	DOWN
ENSG00000132155	5894	RAF1	Raf-1 proto-oncogene, serine/threonine kinase [Source:HGNC Symbol;Acc:HGNC:9829]	2409.82	0.883602	0.149281	2.6274e-09	1.64808e-08	TRUE	UP
ENSG00000031081	57514	ARHGAP31	Rho GTPase activating protein 31 [Source:HGNC Symbol;Acc:HGNC:29216]	195.337	2.22835	0.391291	2.67166e-09	1.67554e-08	TRUE	UP
ENSG00000163946	23272	TASOR	transcription activation suppressor [Source:HGNC Symbol;Acc:HGNC:30314]	1181.5	1.01532	0.171956	2.67868e-09	1.67953e-08	TRUE	UP
ENSG00000165644	118881	COMTD1	catechol-O-methyltransferase domain containing 1 [Source:HGNC Symbol;Acc:HGNC:26309]	1647.13	-1.22964	0.209051	2.67897e-09	1.67953e-08	TRUE	DOWN
ENSG00000242697	NA	RPL5P12	ribosomal protein L5 pseudogene 12 [Source:HGNC Symbol;Acc:HGNC:36221]	19.1605	-2.69106	0.485362	2.69145e-09	1.68705e-08	TRUE	DOWN
ENSG00000176476	112869	SGF29	SAGA complex associated factor 29 [Source:HGNC Symbol;Acc:HGNC:25156]	432.6	-1.25418	0.213393	2.70782e-09	1.697e-08	TRUE	DOWN
ENSG00000167157	51450	PRRX2	paired related homeobox 2 [Source:HGNC Symbol;Acc:HGNC:21338]	187.676	2.74288	0.496588	2.71339e-09	1.70019e-08	TRUE	UP
ENSG00000140391	10099	TSPAN3	tetraspanin 3 [Source:HGNC Symbol;Acc:HGNC:17752]	24125.2	-0.940309	0.159134	2.71594e-09	1.70148e-08	TRUE	DOWN
ENSG00000255725	NA	TDGP1	thymine-DNA glycosylase pseudogene 1 [Source:HGNC Symbol;Acc:HGNC:49891]	32.2049	-1.89243	0.327823	2.72275e-09	1.70544e-08	TRUE	DOWN
ENSG00000100242	25777	SUN2	Sad1 and UNC84 domain containing 2 [Source:HGNC Symbol;Acc:HGNC:14210]	2858.92	1.07489	0.182308	2.72409e-09	1.70598e-08	TRUE	UP
ENSG00000025039	58528	RRAGD	Ras related GTP binding D [Source:HGNC Symbol;Acc:HGNC:19903]	313.455	2.74003	0.496128	2.73968e-09	1.71544e-08	TRUE	UP
ENSG00000167657	1613	DAPK3	death associated protein kinase 3 [Source:HGNC Symbol;Acc:HGNC:2676]	3463.21	1.20911	0.205631	2.751e-09	1.72222e-08	TRUE	UP
ENSG00000243445	NA	AC106820.1	ribosomal protein S16 (RPS16) pseudogene	15.0739	-2.98329	0.550133	2.75389e-09	1.72371e-08	TRUE	DOWN
ENSG00000127870	6049	RNF6	ring finger protein 6 [Source:HGNC Symbol;Acc:HGNC:10069]	3544.82	0.844065	0.142739	2.77173e-09	1.73457e-08	TRUE	UP
ENSG00000287232	NA	AC079848.2	novel transcript	51.4287	2.43112	0.432273	2.84742e-09	1.78162e-08	TRUE	UP
ENSG00000168488	11273	ATXN2L	ataxin 2 like [Source:HGNC Symbol;Acc:HGNC:31326]	1311.3	1.36371	0.232914	2.85001e-09	1.78292e-08	TRUE	UP
ENSG00000139263	121227	LRIG3	leucine rich repeats and immunoglobulin like domains 3 [Source:HGNC Symbol;Acc:HGNC:30991]	1603.25	1.44926	0.248033	2.85112e-09	1.7833e-08	TRUE	UP
ENSG00000175182	131408	FAM131A	family with sequence similarity 131 member A [Source:HGNC Symbol;Acc:HGNC:28308]	274.44	1.31896	0.225073	2.86156e-09	1.78951e-08	TRUE	UP
ENSG00000140948	23174	ZCCHC14	zinc finger CCHC-type containing 14 [Source:HGNC Symbol;Acc:HGNC:24134]	157.116	1.17095	0.199233	2.86975e-09	1.79431e-08	TRUE	UP
ENSG00000164961	9897	WASHC5	WASH complex subunit 5 [Source:HGNC Symbol;Acc:HGNC:28984]	2043.16	0.878017	0.148695	2.87232e-09	1.7956e-08	TRUE	UP
ENSG00000236682	100506922	MAP3K2-DT	MAP3K2 divergent transcript [Source:HGNC Symbol;Acc:HGNC:54088]	90.9392	1.89032	0.327977	2.88176e-09	1.80118e-08	TRUE	UP
ENSG00000259577	NA	CERNA1	competing endogenous lncRNA 1 for miR-4707-5p and miR-4767 [Source:HGNC Symbol;Acc:HGNC:52664]	87.5816	1.86669	0.323654	2.89801e-09	1.81101e-08	TRUE	UP
ENSG00000127947	5782	PTPN12	protein tyrosine phosphatase non-receptor type 12 [Source:HGNC Symbol;Acc:HGNC:9645]	1116.35	0.93595	0.158741	2.94266e-09	1.83859e-08	TRUE	UP
ENSG00000213606	NA	AKR1B10P1	aldo-keto reductase family 1 member B10 pseudogene 1 [Source:HGNC Symbol;Acc:HGNC:45062]	118.421	-4.26566	0.901569	2.9854e-09	1.86495e-08	TRUE	DOWN
ENSG00000112144	22858	ICK	intestinal cell kinase [Source:HGNC Symbol;Acc:HGNC:21219]	685.434	1.57917	0.271558	2.98907e-09	1.86692e-08	TRUE	UP
ENSG00000112414	57211	ADGRG6	adhesion G protein-coupled receptor G6 [Source:HGNC Symbol;Acc:HGNC:13841]	1297.62	1.26987	0.21674	2.99084e-09	1.86769e-08	TRUE	UP
ENSG00000176855	NA	KRT18P28	keratin 18 pseudogene 28 [Source:HGNC Symbol;Acc:HGNC:33397]	33.8954	-2.27297	0.401379	2.99193e-09	1.86804e-08	TRUE	DOWN
ENSG00000104371	27121	DKK4	dickkopf WNT signaling pathway inhibitor 4 [Source:HGNC Symbol;Acc:HGNC:2894]	23.8366	-3.20532	0.603956	2.99464e-09	1.8694e-08	TRUE	DOWN
ENSG00000187091	5333	PLCD1	phospholipase C delta 1 [Source:HGNC Symbol;Acc:HGNC:9060]	1219.93	1.39006	0.237914	3.00332e-09	1.87448e-08	TRUE	UP
ENSG00000204131	c(340527, 392490)	NHSL2	NHS like 2 [Source:HGNC Symbol;Acc:HGNC:33737]	73.1028	3.52668	0.685182	3.00872e-09	1.87752e-08	TRUE	UP
ENSG00000136052	84102	SLC41A2	solute carrier family 41 member 2 [Source:HGNC Symbol;Acc:HGNC:31045]	406.266	1.67927	0.28969	3.01545e-09	1.88138e-08	TRUE	UP
ENSG00000169895	94056	SYAP1	synapse associated protein 1 [Source:HGNC Symbol;Acc:HGNC:16273]	3462.7	-1.33929	0.228992	3.01859e-09	1.883e-08	TRUE	DOWN
ENSG00000167642	10653	SPINT2	serine peptidase inhibitor, Kunitz type 2 [Source:HGNC Symbol;Acc:HGNC:11247]	15363.2	-0.848066	0.143769	3.02109e-09	1.88423e-08	TRUE	DOWN
ENSG00000166348	159195	USP54	ubiquitin specific peptidase 54 [Source:HGNC Symbol;Acc:HGNC:23513]	427.441	1.82368	0.316108	3.02278e-09	1.88495e-08	TRUE	UP
ENSG00000005189	81691	REXO5	RNA exonuclease 5 [Source:HGNC Symbol;Acc:HGNC:24661]	122.782	-1.82712	0.316753	3.02632e-09	1.88682e-08	TRUE	DOWN
ENSG00000157869	9364	RAB28	RAB28, member RAS oncogene family [Source:HGNC Symbol;Acc:HGNC:9768]	588.817	-0.93182	0.158162	3.03051e-09	1.88909e-08	TRUE	DOWN
ENSG00000184226	5101	PCDH9	protocadherin 9 [Source:HGNC Symbol;Acc:HGNC:8661]	126.878	1.99668	0.348376	3.03359e-09	1.89068e-08	TRUE	UP
ENSG00000254221	56104	PCDHGB1	protocadherin gamma subfamily B, 1 [Source:HGNC Symbol;Acc:HGNC:8708]	40.8493	3.93609	0.799866	3.0522e-09	1.90193e-08	TRUE	UP
ENSG00000164099	8492	PRSS12	serine protease 12 [Source:HGNC Symbol;Acc:HGNC:9477]	772.627	1.25985	0.215147	3.07099e-09	1.91331e-08	TRUE	UP
ENSG00000117222	5929	RBBP5	RB binding protein 5, histone lysine methyltransferase complex subunit [Source:HGNC Symbol;Acc:HGNC:9888]	1201.32	0.906341	0.153846	3.07618e-09	1.9162e-08	TRUE	UP
ENSG00000151276	9223	MAGI1	membrane associated guanylate kinase, WW and PDZ domain containing 1 [Source:HGNC Symbol;Acc:HGNC:946]	450.634	1.72176	0.297626	3.09022e-09	1.92426e-08	TRUE	UP
ENSG00000065989	5141	PDE4A	phosphodiesterase 4A [Source:HGNC Symbol;Acc:HGNC:8780]	410.022	1.19446	0.203749	3.08975e-09	1.92426e-08	TRUE	UP
ENSG00000013573	1663	DDX11	DEAD/H-box helicase 11 [Source:HGNC Symbol;Acc:HGNC:2736]	1009.15	0.993534	0.168898	3.09884e-09	1.92928e-08	TRUE	UP
ENSG00000253719	552889	ATXN7L3B	ataxin 7 like 3B [Source:HGNC Symbol;Acc:HGNC:37931]	3061	1.01288	0.172287	3.12924e-09	1.94786e-08	TRUE	UP
ENSG00000125534	79144	PPDPF	pancreatic progenitor cell differentiation and proliferation factor [Source:HGNC Symbol;Acc:HGNC:16142]	1851.02	-1.50082	0.257889	3.13329e-09	1.95004e-08	TRUE	DOWN
ENSG00000130935	25926	NOL11	nucleolar protein 11 [Source:HGNC Symbol;Acc:HGNC:24557]	2370.44	-1.08619	0.185023	3.15473e-09	1.96303e-08	TRUE	DOWN
ENSG00000164904	501	ALDH7A1	aldehyde dehydrogenase 7 family member A1 [Source:HGNC Symbol;Acc:HGNC:877]	5033	-1.38765	0.237864	3.17359e-09	1.97442e-08	TRUE	DOWN
ENSG00000100473	1690	COCH	cochlin [Source:HGNC Symbol;Acc:HGNC:2180]	45.0635	2.72794	0.496105	3.21836e-09	2.00191e-08	TRUE	UP
ENSG00000180626	84622	ZNF594	zinc finger protein 594 [Source:HGNC Symbol;Acc:HGNC:29392]	163.42	2.07514	0.363994	3.24894e-09	2.02058e-08	TRUE	UP
ENSG00000162642	148423	C1orf52	chromosome 1 open reading frame 52 [Source:HGNC Symbol;Acc:HGNC:24871]	1187.8	-1.08699	0.185345	3.26666e-09	2.03124e-08	TRUE	DOWN
ENSG00000108509	23125	CAMTA2	calmodulin binding transcription activator 2 [Source:HGNC Symbol;Acc:HGNC:18807]	622.235	1.29626	0.221934	3.27127e-09	2.03374e-08	TRUE	UP
ENSG00000184500	5627	PROS1	protein S [Source:HGNC Symbol;Acc:HGNC:9456]	463.006	2.3768	0.423258	3.29513e-09	2.04821e-08	TRUE	UP
ENSG00000149485	3992	FADS1	fatty acid desaturase 1 [Source:HGNC Symbol;Acc:HGNC:3574]	3054.8	-1.99936	0.349746	3.29627e-09	2.04856e-08	TRUE	DOWN
ENSG00000095380	54187	NANS	N-acetylneuraminate synthase [Source:HGNC Symbol;Acc:HGNC:19237]	2635.74	-1.3769	0.23625	3.31223e-09	2.05811e-08	TRUE	DOWN
ENSG00000157514	1831	TSC22D3	TSC22 domain family member 3 [Source:HGNC Symbol;Acc:HGNC:3051]	7010.24	1.23953	0.212056	3.31802e-09	2.06134e-08	TRUE	UP
ENSG00000145335	6622	SNCA	synuclein alpha [Source:HGNC Symbol;Acc:HGNC:11138]	966.559	-1.40567	0.241369	3.32123e-09	2.06297e-08	TRUE	DOWN
ENSG00000047634	6322	SCML1	Scm polycomb group protein like 1 [Source:HGNC Symbol;Acc:HGNC:10580]	308.698	-2.0458	0.358681	3.33464e-09	2.07093e-08	TRUE	DOWN
ENSG00000109118	57649	PHF12	PHD finger protein 12 [Source:HGNC Symbol;Acc:HGNC:20816]	485.49	0.999197	0.170236	3.34045e-09	2.07417e-08	TRUE	UP
ENSG00000247077	192111	PGAM5	PGAM family member 5, mitochondrial serine/threonine protein phosphatase [Source:HGNC Symbol;Acc:HGNC:28763]	1872.51	-0.935014	0.159166	3.35459e-09	2.08258e-08	TRUE	DOWN
ENSG00000125637	23550	PSD4	pleckstrin and Sec7 domain containing 4 [Source:HGNC Symbol;Acc:HGNC:19096]	1225.8	1.3036	0.223435	3.3796e-09	2.09774e-08	TRUE	UP
ENSG00000279759	NA	AC118344.2	TEC	83.8864	2.38983	0.426233	3.38329e-09	2.09965e-08	TRUE	UP
ENSG00000189127	340120	ANKRD34B	ankyrin repeat domain 34B [Source:HGNC Symbol;Acc:HGNC:33736]	45.1718	6.00782	1.53729	3.39251e-09	2.105e-08	TRUE	UP
ENSG00000213432	NA	RPL17P34	ribosomal protein L17 pseudogene 34 [Source:HGNC Symbol;Acc:HGNC:36756]	24.135	-2.59101	0.46773	3.39523e-09	2.10632e-08	TRUE	DOWN
ENSG00000268205	NA	AC005261.1	novel transcript	363.975	1.24759	0.213618	3.39996e-09	2.10888e-08	TRUE	UP
ENSG00000136044	55198	APPL2	adaptor protein, phosphotyrosine interacting with PH domain and leucine zipper 2 [Source:HGNC Symbol;Acc:HGNC:18242]	1460.11	0.95972	0.163498	3.40385e-09	2.11092e-08	TRUE	UP
ENSG00000129646	84074	QRICH2	glutamine rich 2 [Source:HGNC Symbol;Acc:HGNC:25326]	77.4179	2.48138	0.445026	3.41783e-09	2.11921e-08	TRUE	UP
ENSG00000172244	375444	C5orf34	chromosome 5 open reading frame 34 [Source:HGNC Symbol;Acc:HGNC:24738]	84.3075	-2.54855	0.45901	3.43545e-09	2.12976e-08	TRUE	DOWN
ENSG00000138814	5530	PPP3CA	protein phosphatase 3 catalytic subunit alpha [Source:HGNC Symbol;Acc:HGNC:9314]	878.231	-1.16435	0.199105	3.44002e-09	2.13221e-08	TRUE	DOWN
ENSG00000100823	328	APEX1	apurinic/apyrimidinic endodeoxyribonuclease 1 [Source:HGNC Symbol;Acc:HGNC:587]	6123.4	-1.25975	0.215868	3.46261e-09	2.14584e-08	TRUE	DOWN
ENSG00000131115	7770	ZNF227	zinc finger protein 227 [Source:HGNC Symbol;Acc:HGNC:13020]	423.17	0.922018	0.157072	3.46832e-09	2.149e-08	TRUE	UP
ENSG00000101868	5422	POLA1	DNA polymerase alpha 1, catalytic subunit [Source:HGNC Symbol;Acc:HGNC:9173]	284.493	-1.13011	0.193187	3.47661e-09	2.15375e-08	TRUE	DOWN
ENSG00000167985	54949	SDHAF2	succinate dehydrogenase complex assembly factor 2 [Source:HGNC Symbol;Acc:HGNC:26034]	342.509	-0.943974	0.160903	3.49862e-09	2.16701e-08	TRUE	DOWN
ENSG00000131238	5538	PPT1	palmitoyl-protein thioesterase 1 [Source:HGNC Symbol;Acc:HGNC:9325]	5228.43	-0.911035	0.155224	3.50648e-09	2.17149e-08	TRUE	DOWN
ENSG00000008394	4257	MGST1	microsomal glutathione S-transferase 1 [Source:HGNC Symbol;Acc:HGNC:7061]	21901.7	-1.40867	0.242326	3.52925e-09	2.1852e-08	TRUE	DOWN
ENSG00000163743	25898	RCHY1	ring finger and CHY zinc finger domain containing 1 [Source:HGNC Symbol;Acc:HGNC:17479]	1263.37	-0.856987	0.145965	3.55534e-09	2.20096e-08	TRUE	DOWN
ENSG00000287252	NA	AL009179.2	novel transcript	85.0091	2.59243	0.468856	3.58734e-09	2.22038e-08	TRUE	UP
ENSG00000125779	80025	PANK2	pantothenate kinase 2 [Source:HGNC Symbol;Acc:HGNC:15894]	1866.95	-0.730284	0.124245	3.60839e-09	2.23302e-08	TRUE	DOWN
ENSG00000143554	11000	SLC27A3	solute carrier family 27 member 3 [Source:HGNC Symbol;Acc:HGNC:10997]	929.428	1.62761	0.281869	3.63352e-09	2.24817e-08	TRUE	UP
ENSG00000233695	NA	GAS6-AS1	GAS6 antisense RNA 1 [Source:HGNC Symbol;Acc:HGNC:39826]	140.087	2.369	0.423022	3.64627e-09	2.25566e-08	TRUE	UP
ENSG00000219257	NA	NPM1P38	nucleophosmin 1 pseudogene 38 [Source:HGNC Symbol;Acc:HGNC:45217]	15.5963	-3.22978	0.614288	3.66529e-09	2.26678e-08	TRUE	DOWN
ENSG00000185838	54584	GNB1L	G protein subunit beta 1 like [Source:HGNC Symbol;Acc:HGNC:4397]	357.519	-1.39393	0.239967	3.66553e-09	2.26678e-08	TRUE	DOWN
ENSG00000109819	10891	PPARGC1A	PPARG coactivator 1 alpha [Source:HGNC Symbol;Acc:HGNC:9237]	391.822	2.53731	0.457727	3.69448e-09	2.28427e-08	TRUE	UP
ENSG00000075407	7587	ZNF37A	zinc finger protein 37A [Source:HGNC Symbol;Acc:HGNC:13102]	667.279	1.13524	0.194434	3.70486e-09	2.29029e-08	TRUE	UP
ENSG00000129680	79649	MAP7D3	MAP7 domain containing 3 [Source:HGNC Symbol;Acc:HGNC:25742]	423.691	-0.900675	0.153704	3.72892e-09	2.30475e-08	TRUE	DOWN
ENSG00000186665	284018	C17orf58	chromosome 17 open reading frame 58 [Source:HGNC Symbol;Acc:HGNC:27568]	604.003	-1.37279	0.236343	3.73728e-09	2.30951e-08	TRUE	DOWN
ENSG00000140987	54925	ZSCAN32	zinc finger and SCAN domain containing 32 [Source:HGNC Symbol;Acc:HGNC:20812]	613.126	0.863454	0.147291	3.74165e-09	2.3118e-08	TRUE	UP
ENSG00000196167	399948	COLCA1	colorectal cancer associated 1 [Source:HGNC Symbol;Acc:HGNC:33789]	298.946	3.16914	0.599938	3.74602e-09	2.3141e-08	TRUE	UP
ENSG00000183770	668	FOXL2	forkhead box L2 [Source:HGNC Symbol;Acc:HGNC:1092]	67.8867	2.72042	0.496959	3.75105e-09	2.3168e-08	TRUE	UP
ENSG00000235508	NA	RPS2P7	ribosomal protein S2 pseudogene 7 [Source:HGNC Symbol;Acc:HGNC:15838]	32.9163	-2.17532	0.384982	3.75567e-09	2.31924e-08	TRUE	DOWN
ENSG00000213930	2592	GALT	galactose-1-phosphate uridylyltransferase [Source:HGNC Symbol;Acc:HGNC:4135]	130.816	1.91448	0.335151	3.77861e-09	2.333e-08	TRUE	UP
ENSG00000258077	NA	AC078923.1	novel transcript	18.5141	-3.34785	0.644533	3.78067e-09	2.33386e-08	TRUE	DOWN
ENSG00000128274	53947	A4GALT	alpha 1,4-galactosyltransferase (P blood group) [Source:HGNC Symbol;Acc:HGNC:18149]	4234.84	0.986611	0.168724	3.83971e-09	2.36988e-08	TRUE	UP
ENSG00000197165	6799	SULT1A2	sulfotransferase family 1A member 2 [Source:HGNC Symbol;Acc:HGNC:11454]	91.983	-2.24776	0.399479	3.8406e-09	2.37002e-08	TRUE	DOWN
ENSG00000133142	79921	TCEAL4	transcription elongation factor A like 4 [Source:HGNC Symbol;Acc:HGNC:26121]	2161.78	-1.11426	0.190995	3.86283e-09	2.38332e-08	TRUE	DOWN
ENSG00000113851	51185	CRBN	cereblon [Source:HGNC Symbol;Acc:HGNC:30185]	1300.68	-1.12774	0.193377	3.87896e-09	2.39284e-08	TRUE	DOWN
ENSG00000154114	219899	TBCEL	tubulin folding cofactor E like [Source:HGNC Symbol;Acc:HGNC:28115]	336.741	1.3036	0.22435	3.89699e-09	2.40354e-08	TRUE	UP
ENSG00000188373	387695	C10orf99	chromosome 10 open reading frame 99 [Source:HGNC Symbol;Acc:HGNC:31428]	15.2176	-4.58563	1.02425	3.92622e-09	2.42115e-08	TRUE	DOWN
ENSG00000103044	3038	HAS3	hyaluronan synthase 3 [Source:HGNC Symbol;Acc:HGNC:4820]	2107.35	-2.06421	0.363988	3.92785e-09	2.42173e-08	TRUE	DOWN
ENSG00000196542	165679	SPTSSB	serine palmitoyltransferase small subunit B [Source:HGNC Symbol;Acc:HGNC:24045]	628.029	-2.56913	0.465438	3.96274e-09	2.4428e-08	TRUE	DOWN
ENSG00000197084	353133	LCE1C	late cornified envelope 1C [Source:HGNC Symbol;Acc:HGNC:29464]	18.4946	-2.6081	0.473691	3.96393e-09	2.44311e-08	TRUE	DOWN
ENSG00000131467	10197	PSME3	proteasome activator subunit 3 [Source:HGNC Symbol;Acc:HGNC:9570]	8037.05	-1.04396	0.178884	3.98378e-09	2.45491e-08	TRUE	DOWN
ENSG00000133131	79710	MORC4	MORC family CW-type zinc finger 4 [Source:HGNC Symbol;Acc:HGNC:23485]	901.656	-0.876456	0.149813	3.9945e-09	2.46108e-08	TRUE	DOWN
ENSG00000185800	1762	DMWD	DM1 locus, WD repeat containing [Source:HGNC Symbol;Acc:HGNC:2936]	831.173	1.22184	0.210098	4.0146e-09	2.47303e-08	TRUE	UP
ENSG00000149923	5531	PPP4C	protein phosphatase 4 catalytic subunit [Source:HGNC Symbol;Acc:HGNC:9319]	7757.98	-0.804039	0.13734	4.02957e-09	2.48182e-08	TRUE	DOWN
ENSG00000100105	23598	PATZ1	POZ/BTB and AT hook containing zinc finger 1 [Source:HGNC Symbol;Acc:HGNC:13071]	931.295	2.00243	0.352454	4.03137e-09	2.48249e-08	TRUE	UP
ENSG00000119927	57678	GPAM	glycerol-3-phosphate acyltransferase, mitochondrial [Source:HGNC Symbol;Acc:HGNC:24865]	438.443	1.30232	0.22441	4.07308e-09	2.50773e-08	TRUE	UP
ENSG00000224660	NA	SH3BP5-AS1	SH3BP5 antisense RNA 1 [Source:HGNC Symbol;Acc:HGNC:44501]	65.6533	2.54141	0.460066	4.08582e-09	2.5147e-08	TRUE	UP
ENSG00000105856	26959	HBP1	HMG-box transcription factor 1 [Source:HGNC Symbol;Acc:HGNC:23200]	3300.31	1.18309	0.203381	4.08557e-09	2.5147e-08	TRUE	UP
ENSG00000139725	54509	RHOF	ras homolog family member F, filopodia associated [Source:HGNC Symbol;Acc:HGNC:15703]	130.684	-1.6019	0.278243	4.12547e-09	2.53865e-08	TRUE	DOWN
ENSG00000172974	NA	AC007318.1	voltage-dependent anion channel 2 (VDAC2) pseudogene	123.512	-1.8188	0.318126	4.12754e-09	2.53948e-08	TRUE	DOWN
ENSG00000197275	25788	RAD54B	RAD54 homolog B [Source:HGNC Symbol;Acc:HGNC:17228]	45.0916	-2.15782	0.382741	4.14914e-09	2.55232e-08	TRUE	DOWN
ENSG00000234737	NA	KRT18P15	keratin 18 pseudogene 15 [Source:HGNC Symbol;Acc:HGNC:32449]	37.5109	-2.06559	0.364875	4.15397e-09	2.55484e-08	TRUE	DOWN
ENSG00000103319	29904	EEF2K	eukaryotic elongation factor 2 kinase [Source:HGNC Symbol;Acc:HGNC:24615]	597.841	1.22523	0.210954	4.18955e-09	2.57627e-08	TRUE	UP
ENSG00000196436	440348	NPIPB15	nuclear pore complex interacting protein family member B15 [Source:HGNC Symbol;Acc:HGNC:34409]	167.116	2.57617	0.467791	4.19706e-09	2.58044e-08	TRUE	UP
ENSG00000144357	130507	UBR3	ubiquitin protein ligase E3 component n-recognin 3 [Source:HGNC Symbol;Acc:HGNC:30467]	946.536	1.5828	0.274946	4.21448e-09	2.59069e-08	TRUE	UP
ENSG00000238120	NA	LINC01589	long intergenic non-protein coding RNA 1589 [Source:HGNC Symbol;Acc:HGNC:51520]	95.1324	-2.63236	0.479871	4.229e-09	2.59916e-08	TRUE	DOWN
ENSG00000124116	140686	WFDC3	WAP four-disulfide core domain 3 [Source:HGNC Symbol;Acc:HGNC:15957]	45.7645	-2.62468	0.478265	4.23952e-09	2.60517e-08	TRUE	DOWN
ENSG00000183484	29933	GPR132	G protein-coupled receptor 132 [Source:HGNC Symbol;Acc:HGNC:17482]	182.819	1.72321	0.300719	4.2613e-09	2.6181e-08	TRUE	UP
ENSG00000042445	54884	RETSAT	retinol saturase [Source:HGNC Symbol;Acc:HGNC:25991]	3088.07	1.41085	0.244049	4.2647e-09	2.61973e-08	TRUE	UP
ENSG00000166897	114794	ELFN2	extracellular leucine rich repeat and fibronectin type III domain containing 2 [Source:HGNC Symbol;Acc:HGNC:29396]	35.7474	-1.94035	0.341397	4.32262e-09	2.65484e-08	TRUE	DOWN
ENSG00000183458	NA	AC138932.1	polycystic kidney disease 1 (autosomal dominant) (PKD1) pseudogene	48.7726	2.71255	0.497802	4.38488e-09	2.6926e-08	TRUE	UP
ENSG00000135838	80896	NPL	N-acetylneuraminate pyruvate lyase [Source:HGNC Symbol;Acc:HGNC:16781]	487.086	-1.4314	0.247936	4.38874e-09	2.6945e-08	TRUE	DOWN
ENSG00000261115	100507421	TMEM178B	transmembrane protein 178B [Source:HGNC Symbol;Acc:HGNC:44112]	77.6782	3.33392	0.644556	4.39452e-09	2.69758e-08	TRUE	UP
ENSG00000170955	112464	CAVIN3	caveolae associated protein 3 [Source:HGNC Symbol;Acc:HGNC:9400]	962.287	-2.08932	0.370095	4.39721e-09	2.69875e-08	TRUE	DOWN
ENSG00000235272	NA	RAMACL	RNA guanine-7 methyltransferase activating subunit like (pseudogene) [Source:HGNC Symbol;Acc:HGNC:21234]	56.0568	-1.52765	0.265295	4.40129e-09	2.70079e-08	TRUE	DOWN
ENSG00000288559	NA	NA	NA	44.5241	2.57844	0.469018	4.40888e-09	2.70497e-08	TRUE	UP
ENSG00000178163	85460	ZNF518B	zinc finger protein 518B [Source:HGNC Symbol;Acc:HGNC:29365]	1057.15	1.0425	0.179176	4.43073e-09	2.7179e-08	TRUE	UP
ENSG00000255200	NA	PGAM1P8	phosphoglycerate mutase 1 pseudogene 8 [Source:HGNC Symbol;Acc:HGNC:42455]	147.045	-1.90715	0.335461	4.4685e-09	2.74059e-08	TRUE	DOWN
ENSG00000219470	NA	AL355802.1	40S ribosomal protein S2 (RPS2) pseudogene	79.8335	-2.03715	0.360372	4.53337e-09	2.7794e-08	TRUE	DOWN
ENSG00000227036	c(400619, 100499467)	LINC00511	long intergenic non-protein coding RNA 511 [Source:HGNC Symbol;Acc:HGNC:43564]	3165.1	0.776021	0.132954	4.53325e-09	2.7794e-08	TRUE	UP
ENSG00000070961	490	ATP2B1	ATPase plasma membrane Ca2+ transporting 1 [Source:HGNC Symbol;Acc:HGNC:814]	1209.56	-1.05023	0.180661	4.54554e-09	2.78637e-08	TRUE	DOWN
ENSG00000072778	37	ACADVL	acyl-CoA dehydrogenase very long chain [Source:HGNC Symbol;Acc:HGNC:92]	24287.6	0.9688	0.166447	4.55789e-09	2.79346e-08	TRUE	UP
ENSG00000115257	54760	PCSK4	proprotein convertase subtilisin/kexin type 4 [Source:HGNC Symbol;Acc:HGNC:8746]	83.9704	2.35134	0.422425	4.56131e-09	2.79506e-08	TRUE	UP
ENSG00000152056	130340	AP1S3	adaptor related protein complex 1 subunit sigma 3 [Source:HGNC Symbol;Acc:HGNC:18971]	357.851	-1.73684	0.303953	4.6142e-09	2.82697e-08	TRUE	DOWN
ENSG00000140577	64784	CRTC3	CREB regulated transcription coactivator 3 [Source:HGNC Symbol;Acc:HGNC:26148]	603.22	1.21923	0.210515	4.63779e-09	2.84093e-08	TRUE	UP
ENSG00000240674	NA	AC106872.2	ribosomal protein L21 (RPL21) pseudogene	22.4642	-2.46784	0.446723	4.69123e-09	2.87316e-08	TRUE	DOWN
ENSG00000160360	26086	GPSM1	G protein signaling modulator 1 [Source:HGNC Symbol;Acc:HGNC:17858]	450.002	1.33323	0.230854	4.69968e-09	2.87783e-08	TRUE	UP
ENSG00000104936	1760	DMPK	DM1 protein kinase [Source:HGNC Symbol;Acc:HGNC:2933]	224.248	1.72456	0.301898	4.72634e-09	2.89366e-08	TRUE	UP
ENSG00000226970	NA	AL450063.1	neural precursor cell expressed, developmentally down-regulated 8 (NEDD8) pseudogene	27.323	-2.48085	0.449572	4.7377e-09	2.9001e-08	TRUE	DOWN
ENSG00000244026	NA	FAM86DP	family with sequence similarity 86 member D, pseudogene [Source:HGNC Symbol;Acc:HGNC:32659]	297.642	-1.29243	0.223704	4.78702e-09	2.92978e-08	TRUE	DOWN
ENSG00000163406	6565	SLC15A2	solute carrier family 15 member 2 [Source:HGNC Symbol;Acc:HGNC:10921]	5991.82	2.51278	0.456403	4.78795e-09	2.92984e-08	TRUE	UP
ENSG00000177076	340485	ACER2	alkaline ceramidase 2 [Source:HGNC Symbol;Acc:HGNC:23675]	323.358	1.55558	0.271054	4.8042e-09	2.93927e-08	TRUE	UP
ENSG00000152061	9910	RABGAP1L	RAB GTPase activating protein 1 like [Source:HGNC Symbol;Acc:HGNC:24663]	2097.3	1.3893	0.241094	4.84615e-09	2.96441e-08	TRUE	UP
ENSG00000267741	NA	UBE2L4	ubiquitin conjugating enzyme E2 L4 (pseudogene) [Source:HGNC Symbol;Acc:HGNC:12489]	15.3776	-2.74858	0.507448	4.85923e-09	2.9719e-08	TRUE	DOWN
ENSG00000163539	23122	CLASP2	cytoplasmic linker associated protein 2 [Source:HGNC Symbol;Acc:HGNC:17078]	1382.23	1.04719	0.180479	4.8618e-09	2.97295e-08	TRUE	UP
ENSG00000073146	54456	MOV10L1	Mov10 like RISC complex RNA helicase 1 [Source:HGNC Symbol;Acc:HGNC:7201]	54.0572	2.8354	0.526937	4.87793e-09	2.98229e-08	TRUE	UP
ENSG00000203785	6704	SPRR2E	small proline rich protein 2E [Source:HGNC Symbol;Acc:HGNC:11265]	65.467	-5.50915	1.39006	4.8818e-09	2.98414e-08	TRUE	DOWN
ENSG00000155561	23165	NUP205	nucleoporin 205 [Source:HGNC Symbol;Acc:HGNC:18658]	1671.88	1.374	0.238433	4.90311e-09	2.99634e-08	TRUE	UP
ENSG00000166002	56935	SMCO4	single-pass membrane protein with coiled-coil domains 4 [Source:HGNC Symbol;Acc:HGNC:24810]	294.507	-2.17878	0.388847	4.90347e-09	2.99634e-08	TRUE	DOWN
ENSG00000106077	83451	ABHD11	abhydrolase domain containing 11 [Source:HGNC Symbol;Acc:HGNC:16407]	2003.74	-1.16329	0.200996	4.93505e-09	3.01511e-08	TRUE	DOWN
ENSG00000117519	1266	CNN3	calponin 3 [Source:HGNC Symbol;Acc:HGNC:2157]	10037.9	-0.996977	0.171771	4.94917e-09	3.02321e-08	TRUE	DOWN
ENSG00000267213	NA	AC007773.1	novel transcript, antisense to DPY19L3	39.0247	-2.59126	0.473558	4.95886e-09	3.0286e-08	TRUE	DOWN
ENSG00000231666	NA	LINC01704	long intergenic non-protein coding RNA 1704 [Source:HGNC Symbol;Acc:HGNC:52492]	14.9108	-3.16065	0.60395	4.97098e-09	3.03532e-08	TRUE	DOWN
ENSG00000103423	9093	DNAJA3	DnaJ heat shock protein family (Hsp40) member A3 [Source:HGNC Symbol;Acc:HGNC:11808]	3069.82	-0.797931	0.137106	4.9716e-09	3.03532e-08	TRUE	DOWN
ENSG00000135317	57231	SNX14	sorting nexin 14 [Source:HGNC Symbol;Acc:HGNC:14977]	355.753	1.18917	0.205643	4.99443e-09	3.04873e-08	TRUE	UP
ENSG00000180855	10224	ZNF443	zinc finger protein 443 [Source:HGNC Symbol;Acc:HGNC:20878]	236.99	1.01813	0.175549	5.02142e-09	3.06467e-08	TRUE	UP
ENSG00000172382	83886	PRSS27	serine protease 27 [Source:HGNC Symbol;Acc:HGNC:15475]	145.878	-1.76196	0.30949	5.07516e-09	3.09692e-08	TRUE	DOWN
ENSG00000281183	NA	NPTN-IT1	NPTN intronic transcript 1 [Source:HGNC Symbol;Acc:HGNC:45091]	90.1226	2.30916	0.415402	5.11396e-09	3.12006e-08	TRUE	UP
ENSG00000241764	NA	AC002467.1	novel transcript, antisense to CBLL1	60.2606	-1.41217	0.24562	5.13668e-09	3.13338e-08	TRUE	DOWN
ENSG00000153574	22934	RPIA	ribose 5-phosphate isomerase A [Source:HGNC Symbol;Acc:HGNC:10297]	664.57	-1.1338	0.19603	5.14576e-09	3.13837e-08	TRUE	DOWN
ENSG00000163736	5473	PPBP	pro-platelet basic protein [Source:HGNC Symbol;Acc:HGNC:9240]	147.788	3.22589	0.620998	5.16708e-09	3.15082e-08	TRUE	UP
ENSG00000129696	80185	TTI2	TELO2 interacting protein 2 [Source:HGNC Symbol;Acc:HGNC:26262]	808.908	-0.793246	0.136471	5.2014e-09	3.17119e-08	TRUE	DOWN
ENSG00000240231	NA	RPS27P29	ribosomal protein S27 pseudogene 29 [Source:HGNC Symbol;Acc:HGNC:36516]	27.7091	-2.12981	0.379943	5.2088e-09	3.17516e-08	TRUE	DOWN
ENSG00000186204	66002	CYP4F12	cytochrome P450 family 4 subfamily F member 12 [Source:HGNC Symbol;Acc:HGNC:18857]	1297.94	2.37568	0.429192	5.2132e-09	3.17729e-08	TRUE	UP
ENSG00000100601	8846	ALKBH1	alkB homolog 1, histone H2A dioxygenase [Source:HGNC Symbol;Acc:HGNC:17911]	657.089	-0.863744	0.148781	5.2571e-09	3.20348e-08	TRUE	DOWN
ENSG00000231878	NA	SNRPFP1	small nuclear ribonucleoprotein polypeptide F pseudogene 1 [Source:HGNC Symbol;Acc:HGNC:16551]	12.7111	-3.23837	0.62455	5.26272e-09	3.20635e-08	TRUE	DOWN
ENSG00000131023	9113	LATS1	large tumor suppressor kinase 1 [Source:HGNC Symbol;Acc:HGNC:6514]	1007.68	1.0668	0.184354	5.27377e-09	3.21252e-08	TRUE	UP
ENSG00000108381	443	ASPA	aspartoacylase [Source:HGNC Symbol;Acc:HGNC:756]	49.1272	2.23046	0.40009	5.31377e-09	3.23633e-08	TRUE	UP
ENSG00000172331	669	BPGM	bisphosphoglycerate mutase [Source:HGNC Symbol;Acc:HGNC:1093]	4020.06	1.67819	0.294433	5.34935e-09	3.25743e-08	TRUE	UP
ENSG00000239697	8742	TNFSF12	TNF superfamily member 12 [Source:HGNC Symbol;Acc:HGNC:11927]	54.2332	2.02362	0.359607	5.35538e-09	3.26054e-08	TRUE	UP
ENSG00000146648	1956	EGFR	epidermal growth factor receptor [Source:HGNC Symbol;Acc:HGNC:3236]	6277.51	1.30664	0.227	5.37152e-09	3.26979e-08	TRUE	UP
ENSG00000163812	51304	ZDHHC3	zinc finger DHHC-type containing 3 [Source:HGNC Symbol;Acc:HGNC:18470]	5155.04	-0.716459	0.123275	5.3896e-09	3.28022e-08	TRUE	DOWN
ENSG00000137040	26953	RANBP6	RAN binding protein 6 [Source:HGNC Symbol;Acc:HGNC:9851]	1361.47	0.761916	0.131199	5.4385e-09	3.30941e-08	TRUE	UP
ENSG00000240622	NA	RPL7P15	ribosomal protein L7 pseudogene 15 [Source:HGNC Symbol;Acc:HGNC:36740]	14.0834	-2.72154	0.503532	5.48885e-09	3.33947e-08	TRUE	DOWN
ENSG00000183513	493753	COA5	cytochrome c oxidase assembly factor 5 [Source:HGNC Symbol;Acc:HGNC:33848]	1307.91	-1.18344	0.205225	5.51704e-09	3.35604e-08	TRUE	DOWN
ENSG00000154277	7345	UCHL1	ubiquitin C-terminal hydrolase L1 [Source:HGNC Symbol;Acc:HGNC:12513]	802.251	-2.7868	0.518255	5.54357e-09	3.37159e-08	TRUE	DOWN
ENSG00000185973	55217	TMLHE	trimethyllysine hydroxylase, epsilon [Source:HGNC Symbol;Acc:HGNC:18308]	418.278	-1.39816	0.243668	5.55986e-09	3.38092e-08	TRUE	DOWN
ENSG00000198105	57209	ZNF248	zinc finger protein 248 [Source:HGNC Symbol;Acc:HGNC:13041]	557.621	1.29806	0.225745	5.6023e-09	3.40613e-08	TRUE	UP
ENSG00000143156	29922	NME7	NME/NM23 family member 7 [Source:HGNC Symbol;Acc:HGNC:20461]	891.194	-1.10055	0.190766	5.73497e-09	3.48618e-08	TRUE	DOWN
ENSG00000198468	642946	FLVCR1-DT	FLVCR1 divergent transcript [Source:HGNC Symbol;Acc:HGNC:39077]	113.754	-1.76995	0.312141	5.74194e-09	3.48981e-08	TRUE	DOWN
ENSG00000185158	114659	LRRC37B	leucine rich repeat containing 37B [Source:HGNC Symbol;Acc:HGNC:29070]	133.117	1.66419	0.292471	5.74351e-09	3.49017e-08	TRUE	UP
ENSG00000127481	23352	UBR4	ubiquitin protein ligase E3 component n-recognin 4 [Source:HGNC Symbol;Acc:HGNC:30313]	2290.29	1.53722	0.269178	5.77005e-09	3.50568e-08	TRUE	UP
ENSG00000267698	101927572	AC002116.2	uncharacterized LOC101927572 [Source:NCBI gene;Acc:101927572]	12.3528	-3.93846	0.822663	5.79808e-09	3.5221e-08	TRUE	DOWN
ENSG00000119812	25940	FAM98A	family with sequence similarity 98 member A [Source:HGNC Symbol;Acc:HGNC:24520]	2858.9	-0.837391	0.144627	5.83489e-09	3.54358e-08	TRUE	DOWN
ENSG00000169955	65988	ZNF747	zinc finger protein 747 [Source:HGNC Symbol;Acc:HGNC:28350]	356.275	1.16748	0.202727	5.83546e-09	3.54358e-08	TRUE	UP
ENSG00000123213	57486	NLN	neurolysin [Source:HGNC Symbol;Acc:HGNC:16058]	998.694	-0.90632	0.156696	5.85397e-09	3.5542e-08	TRUE	DOWN
ENSG00000187049	51259	TMEM216	transmembrane protein 216 [Source:HGNC Symbol;Acc:HGNC:25018]	982.086	-1.07914	0.187104	5.86294e-09	3.55903e-08	TRUE	DOWN
ENSG00000197714	10794	ZNF460	zinc finger protein 460 [Source:HGNC Symbol;Acc:HGNC:21628]	287.334	1.30749	0.227783	5.90224e-09	3.58227e-08	TRUE	UP
ENSG00000166133	27079	RPUSD2	RNA pseudouridine synthase domain containing 2 [Source:HGNC Symbol;Acc:HGNC:24180]	704.36	-0.933267	0.161524	5.98516e-09	3.63197e-08	TRUE	DOWN
ENSG00000136383	57538	ALPK3	alpha kinase 3 [Source:HGNC Symbol;Acc:HGNC:17574]	222.855	2.33193	0.422169	6.00339e-09	3.6424e-08	TRUE	UP
ENSG00000165617	51339	DACT1	dishevelled binding antagonist of beta catenin 1 [Source:HGNC Symbol;Acc:HGNC:17748]	66.4237	5.0138	1.21263	6.01012e-09	3.64585e-08	TRUE	UP
ENSG00000184481	4303	FOXO4	forkhead box O4 [Source:HGNC Symbol;Acc:HGNC:7139]	80.1674	1.78686	0.315794	6.04003e-09	3.66336e-08	TRUE	UP
ENSG00000144445	151050	KANSL1L	KAT8 regulatory NSL complex subunit 1 like [Source:HGNC Symbol;Acc:HGNC:26310]	166.384	1.62819	0.28627	6.04694e-09	3.66634e-08	TRUE	UP
ENSG00000237472	NA	AC245054.2	ATP synthase, H+ transporting, mitochondrial F0 complex, subunit F6 (ATP5J) pseudogene	11.5778	-3.18667	0.614751	6.04704e-09	3.66634e-08	TRUE	DOWN
ENSG00000131187	2161	F12	coagulation factor XII [Source:HGNC Symbol;Acc:HGNC:3530]	407.942	-1.73799	0.306692	6.07295e-09	3.68141e-08	TRUE	DOWN
ENSG00000261424	NA	ATP5PBP7	ATP synthase peripheral stalk-membrane subunit b pseudogene 7 [Source:HGNC Symbol;Acc:HGNC:39748]	14.9998	-2.80198	0.523332	6.08239e-09	3.68649e-08	TRUE	DOWN
ENSG00000215915	219293	ATAD3C	ATPase family AAA domain containing 3C [Source:HGNC Symbol;Acc:HGNC:32151]	105.909	-1.62488	0.285745	6.10749e-09	3.70107e-08	TRUE	DOWN
ENSG00000052723	80143	SIKE1	suppressor of IKBKE 1 [Source:HGNC Symbol;Acc:HGNC:26119]	2256.65	-0.831012	0.143722	6.13405e-09	3.71652e-08	TRUE	DOWN
ENSG00000228974	NA	AC006483.1	S100 calcium binding protein A11 (S100A11) pseudogene	137.858	-1.62781	0.286328	6.13775e-09	3.71812e-08	TRUE	DOWN
ENSG00000213867	NA	AL049830.1	ribosomal protein L27 (RPL27) pseudogene	9.42828	-4.01023	0.847425	6.15166e-09	3.7259e-08	TRUE	DOWN
ENSG00000280213	NA	UCKL1-AS1	UCKL1 antisense RNA 1 [Source:HGNC Symbol;Acc:HGNC:31967]	94.3062	2.36447	0.429243	6.18276e-09	3.74409e-08	TRUE	UP
ENSG00000149474	57325	KAT14	lysine acetyltransferase 14 [Source:HGNC Symbol;Acc:HGNC:15904]	723.902	1.1256	0.195646	6.19952e-09	3.75359e-08	TRUE	UP
ENSG00000092201	11198	SUPT16H	SPT16 homolog, facilitates chromatin remodeling subunit [Source:HGNC Symbol;Acc:HGNC:11465]	4635.37	-0.755758	0.13063	6.20992e-09	3.75924e-08	TRUE	DOWN
ENSG00000171049	2358	FPR2	formyl peptide receptor 2 [Source:HGNC Symbol;Acc:HGNC:3827]	54.1376	-2.58888	0.476677	6.24969e-09	3.78265e-08	TRUE	DOWN
ENSG00000102805	1203	CLN5	CLN5 intracellular trafficking protein [Source:HGNC Symbol;Acc:HGNC:2076]	303.887	1.09214	0.189784	6.27852e-09	3.79945e-08	TRUE	UP
ENSG00000114529	79669	C3orf52	chromosome 3 open reading frame 52 [Source:HGNC Symbol;Acc:HGNC:26255]	1815.47	1.45206	0.254381	6.3261e-09	3.82758e-08	TRUE	UP
ENSG00000230659	NA	AL451074.4	ribosomal protein L26 (RPL26) pseudogene	13.634	-3.1238	0.600621	6.46484e-09	3.91085e-08	TRUE	DOWN
ENSG00000120594	84898	PLXDC2	plexin domain containing 2 [Source:HGNC Symbol;Acc:HGNC:21013]	1312.87	2.01131	0.359336	6.47252e-09	3.91482e-08	TRUE	UP
ENSG00000112514	51596	CUTA	cutA divalent cation tolerance homolog [Source:HGNC Symbol;Acc:HGNC:21101]	5119.17	-1.30967	0.228849	6.51993e-09	3.94281e-08	TRUE	DOWN
ENSG00000076716	2239	GPC4	glypican 4 [Source:HGNC Symbol;Acc:HGNC:4452]	912.077	1.80237	0.31946	6.52404e-09	3.94462e-08	TRUE	UP
ENSG00000142627	1969	EPHA2	EPH receptor A2 [Source:HGNC Symbol;Acc:HGNC:3386]	11332.7	1.07096	0.186249	6.53182e-09	3.94864e-08	TRUE	UP
ENSG00000230311	NA	TOMM20P4	TOMM20 pseudogene 4 [Source:HGNC Symbol;Acc:HGNC:50522]	20.0522	-1.98438	0.354257	6.55324e-09	3.9609e-08	TRUE	DOWN
ENSG00000071205	79658	ARHGAP10	Rho GTPase activating protein 10 [Source:HGNC Symbol;Acc:HGNC:26099]	349.415	-1.47597	0.259073	6.60951e-09	3.99423e-08	TRUE	DOWN
ENSG00000224032	NA	EPB41L4A-AS1	EPB41L4A antisense RNA 1 [Source:HGNC Symbol;Acc:HGNC:30749]	341.31	-1.20882	0.210871	6.62992e-09	4.00587e-08	TRUE	DOWN
ENSG00000007968	1870	E2F2	E2F transcription factor 2 [Source:HGNC Symbol;Acc:HGNC:3114]	32.6386	-2.89336	0.546285	6.75847e-09	4.08213e-08	TRUE	DOWN
ENSG00000180211	NA	FO393411.1	pseudogene similar to part of ribosomal protein L23 RPL23	36.9736	-1.87908	0.334367	6.7583e-09	4.08213e-08	TRUE	DOWN
ENSG00000132005	5989	RFX1	regulatory factor X1 [Source:HGNC Symbol;Acc:HGNC:9982]	71.4396	-1.37877	0.241583	6.76906e-09	4.08782e-08	TRUE	DOWN
ENSG00000231742	NA	LINC01273	long intergenic non-protein coding RNA 1273 [Source:HGNC Symbol;Acc:HGNC:50329]	62.6844	-1.87496	0.333668	6.81538e-09	4.11508e-08	TRUE	DOWN
ENSG00000170485	4862	NPAS2	neuronal PAS domain protein 2 [Source:HGNC Symbol;Acc:HGNC:7895]	684.336	1.17721	0.205416	6.84011e-09	4.12931e-08	TRUE	UP
ENSG00000188910	2707	GJB3	gap junction protein beta 3 [Source:HGNC Symbol;Acc:HGNC:4285]	4668.03	-1.19	0.207702	6.84299e-09	4.13033e-08	TRUE	DOWN
ENSG00000117472	10103	TSPAN1	tetraspanin 1 [Source:HGNC Symbol;Acc:HGNC:20657]	24606.2	-2.11138	0.379588	6.85647e-09	4.13776e-08	TRUE	DOWN
ENSG00000181938	64785	GINS3	GINS complex subunit 3 [Source:HGNC Symbol;Acc:HGNC:25851]	217.914	-1.6184	0.285555	6.86422e-09	4.14172e-08	TRUE	DOWN
ENSG00000273329	NA	AC078846.1	novel transcript	102.082	-1.55391	0.273658	6.8673e-09	4.14286e-08	TRUE	DOWN
ENSG00000118785	6696	SPP1	secreted phosphoprotein 1 [Source:HGNC Symbol;Acc:HGNC:11255]	618.135	-2.21513	0.400412	6.94138e-09	4.18683e-08	TRUE	DOWN
ENSG00000136997	4609	MYC	MYC proto-oncogene, bHLH transcription factor [Source:HGNC Symbol;Acc:HGNC:7553]	3523.63	-1.29722	0.227045	6.95581e-09	4.19481e-08	TRUE	DOWN
ENSG00000119333	89891	WDR34	WD repeat domain 34 [Source:HGNC Symbol;Acc:HGNC:28296]	3560.83	-1.05493	0.183791	7.00931e-09	4.22635e-08	TRUE	DOWN
ENSG00000085998	55624	POMGNT1	protein O-linked mannose N-acetylglucosaminyltransferase 1 (beta 1,2-) [Source:HGNC Symbol;Acc:HGNC:19139]	4802.46	1.09143	0.190299	7.0402e-09	4.24424e-08	TRUE	UP
ENSG00000205269	100113407	TMEM170B	transmembrane protein 170B [Source:HGNC Symbol;Acc:HGNC:34244]	53.1335	2.74794	0.51375	7.04778e-09	4.24808e-08	TRUE	UP
ENSG00000115687	23178	PASK	PAS domain containing serine/threonine kinase [Source:HGNC Symbol;Acc:HGNC:17270]	210.945	1.24611	0.217949	7.05671e-09	4.25273e-08	TRUE	UP
ENSG00000117593	55157	DARS2	aspartyl-tRNA synthetase 2, mitochondrial [Source:HGNC Symbol;Acc:HGNC:25538]	882.349	-0.860958	0.149576	7.06266e-09	4.25558e-08	TRUE	DOWN
ENSG00000238172	NA	RPS2P35	ribosomal protein S2 pseudogene 35 [Source:HGNC Symbol;Acc:HGNC:36757]	30.8372	-2.15265	0.388135	7.06564e-09	4.25665e-08	TRUE	DOWN
ENSG00000289609	NA	NA	NA	11.946	-4.59898	1.06142	7.17177e-09	4.31984e-08	TRUE	DOWN
ENSG00000180228	8575	PRKRA	protein activator of interferon induced protein kinase EIF2AK2 [Source:HGNC Symbol;Acc:HGNC:9438]	1650.32	-0.869329	0.151127	7.19007e-09	4.33012e-08	TRUE	DOWN
ENSG00000154832	30827	CXXC1	CXXC finger protein 1 [Source:HGNC Symbol;Acc:HGNC:24343]	2807.28	1.33466	0.234054	7.21424e-09	4.34393e-08	TRUE	UP
ENSG00000254531	NA	AP001816.1	novel transcript	233.115	-1.76927	0.314281	7.27858e-09	4.38192e-08	TRUE	DOWN
ENSG00000228100	NA	LINC01820	long intergenic non-protein coding RNA 1820 [Source:HGNC Symbol;Acc:HGNC:52625]	12.1386	-3.77366	0.780366	7.29454e-09	4.39077e-08	TRUE	DOWN
ENSG00000213695	NA	RPS7P14	ribosomal protein S7 pseudogene 14 [Source:HGNC Symbol;Acc:HGNC:36602]	12.3992	-3.29792	0.647745	7.34563e-09	4.42076e-08	TRUE	DOWN
ENSG00000167186	10229	COQ7	coenzyme Q7, hydroxylase [Source:HGNC Symbol;Acc:HGNC:2244]	658.026	-0.884188	0.153868	7.3911e-09	4.44736e-08	TRUE	DOWN
ENSG00000197905	7004	TEAD4	TEA domain transcription factor 4 [Source:HGNC Symbol;Acc:HGNC:11717]	223.34	-1.29391	0.226872	7.40374e-09	4.4542e-08	TRUE	DOWN
ENSG00000162373	79656	BEND5	BEN domain containing 5 [Source:HGNC Symbol;Acc:HGNC:25668]	53.2919	3.53105	0.710809	7.41758e-09	4.46176e-08	TRUE	UP
ENSG00000164535	221955	DAGLB	diacylglycerol lipase beta [Source:HGNC Symbol;Acc:HGNC:28923]	1306.48	1.18135	0.206717	7.4963e-09	4.50834e-08	TRUE	UP
ENSG00000151702	2313	FLI1	Fli-1 proto-oncogene, ETS transcription factor [Source:HGNC Symbol;Acc:HGNC:3749]	333.347	-1.70559	0.302596	7.5044e-09	4.51243e-08	TRUE	DOWN
ENSG00000225487	NA	AL390119.1	ribosomal protein L35a (RPL35A) pseudogene	12.4755	-2.79627	0.525869	7.51563e-09	4.51841e-08	TRUE	DOWN
ENSG00000140092	10516	FBLN5	fibulin 5 [Source:HGNC Symbol;Acc:HGNC:3602]	227.835	2.26277	0.411171	7.56568e-09	4.54772e-08	TRUE	UP
ENSG00000169752	145957	NRG4	neuregulin 4 [Source:HGNC Symbol;Acc:HGNC:29862]	62.9214	-2.17752	0.393992	7.58855e-09	4.56068e-08	TRUE	DOWN
ENSG00000220267	NA	ACTBP8	ACTB pseudogene 8 [Source:HGNC Symbol;Acc:HGNC:141]	50.4989	-1.59859	0.282855	7.67927e-09	4.61441e-08	TRUE	DOWN
ENSG00000250251	NA	PKD1P6	polycystin 1, transient receptor potential channel interacting pseudogene 6 [Source:HGNC Symbol;Acc:HGNC:30070]	84.7724	2.19004	0.396706	7.70964e-09	4.63187e-08	TRUE	UP
ENSG00000254901	729991	BORCS8	BLOC-1 related complex subunit 8 [Source:HGNC Symbol;Acc:HGNC:37247]	381.143	-1.28554	0.225665	7.74358e-09	4.65146e-08	TRUE	DOWN
ENSG00000111145	2004	ELK3	ETS transcription factor ELK3 [Source:HGNC Symbol;Acc:HGNC:3325]	2218.28	1.24282	0.218	7.78911e-09	4.67801e-08	TRUE	UP
ENSG00000120802	7112	TMPO	thymopoietin [Source:HGNC Symbol;Acc:HGNC:11875]	1465.84	-1.17865	0.206478	7.80106e-09	4.68438e-08	TRUE	DOWN
ENSG00000121067	8405	SPOP	speckle type BTB/POZ protein [Source:HGNC Symbol;Acc:HGNC:11254]	2423.34	-0.850173	0.148135	7.83981e-09	4.70684e-08	TRUE	DOWN
ENSG00000101421	128866	CHMP4B	charged multivesicular body protein 4B [Source:HGNC Symbol;Acc:HGNC:16171]	496.836	-1.00872	0.176199	7.86348e-09	4.72024e-08	TRUE	DOWN
ENSG00000069849	483	ATP1B3	ATPase Na+/K+ transporting subunit beta 3 [Source:HGNC Symbol;Acc:HGNC:806]	17995.2	-1.57906	0.279445	7.87141e-09	4.72419e-08	TRUE	DOWN
ENSG00000196652	23660	ZKSCAN5	zinc finger with KRAB and SCAN domains 5 [Source:HGNC Symbol;Acc:HGNC:12867]	663.814	1.26662	0.222403	7.92279e-09	4.75422e-08	TRUE	UP
ENSG00000213609	NA	RPL7AP50	ribosomal protein L7a pseudogene 50 [Source:HGNC Symbol;Acc:HGNC:36117]	20.3874	-2.40295	0.441119	8.12612e-09	4.87539e-08	TRUE	DOWN
ENSG00000134853	5156	PDGFRA	platelet derived growth factor receptor alpha [Source:HGNC Symbol;Acc:HGNC:8803]	203.412	2.34922	0.429917	8.12936e-09	4.8765e-08	TRUE	UP
ENSG00000130940	54897	CASZ1	castor zinc finger 1 [Source:HGNC Symbol;Acc:HGNC:26002]	543.744	1.2978	0.228281	8.20965e-09	4.92382e-08	TRUE	UP
ENSG00000213398	3931	LCAT	lecithin-cholesterol acyltransferase [Source:HGNC Symbol;Acc:HGNC:6522]	131.373	2.03849	0.367364	8.21379e-09	4.92546e-08	TRUE	UP
ENSG00000204439	57827	C6orf47	chromosome 6 open reading frame 47 [Source:HGNC Symbol;Acc:HGNC:19076]	1219.14	0.981198	0.171544	8.22506e-09	4.93138e-08	TRUE	UP
ENSG00000178096	51027	BOLA1	bolA family member 1 [Source:HGNC Symbol;Acc:HGNC:24263]	569.275	-1.26076	0.221611	8.24592e-09	4.94304e-08	TRUE	DOWN
ENSG00000221817	NA	PPP3CB-AS1	PPP3CB antisense RNA 1 (head to head) [Source:HGNC Symbol;Acc:HGNC:50750]	98.0689	-1.3894	0.24497	8.25739e-09	4.94906e-08	TRUE	DOWN
ENSG00000131788	10401	PIAS3	protein inhibitor of activated STAT 3 [Source:HGNC Symbol;Acc:HGNC:16861]	3839.3	1.19238	0.2093	8.26259e-09	4.95133e-08	TRUE	UP
ENSG00000160055	56063	TMEM234	transmembrane protein 234 [Source:HGNC Symbol;Acc:HGNC:28837]	421.558	-0.898882	0.156976	8.26611e-09	4.95259e-08	TRUE	DOWN
ENSG00000123411	64375	IKZF4	IKAROS family zinc finger 4 [Source:HGNC Symbol;Acc:HGNC:13179]	95.8778	1.76029	0.313824	8.27285e-09	4.95579e-08	TRUE	UP
ENSG00000213522	NA	RAC1P5	Rac family small GTPase 1 pseudogene 5 [Source:HGNC Symbol;Acc:HGNC:30593]	60.5634	-2.00288	0.360485	8.28793e-09	4.96397e-08	TRUE	DOWN
ENSG00000224791	NA	KRT18P39	keratin 18 pseudogene 39 [Source:HGNC Symbol;Acc:HGNC:33408]	30.0355	-2.07958	0.375647	8.34015e-09	4.99439e-08	TRUE	DOWN
ENSG00000164733	1508	CTSB	cathepsin B [Source:HGNC Symbol;Acc:HGNC:2527]	94578.4	1.14562	0.200983	8.37095e-09	5.01198e-08	TRUE	UP
ENSG00000198689	10479	SLC9A6	solute carrier family 9 member A6 [Source:HGNC Symbol;Acc:HGNC:11079]	840.732	1.18562	0.208195	8.4092e-09	5.03402e-08	TRUE	UP
ENSG00000116141	4139	MARK1	microtubule affinity regulating kinase 1 [Source:HGNC Symbol;Acc:HGNC:6896]	921.902	1.17152	0.205681	8.43855e-09	5.05073e-08	TRUE	UP
ENSG00000115282	64427	TTC31	tetratricopeptide repeat domain 31 [Source:HGNC Symbol;Acc:HGNC:25759]	901.318	0.858633	0.149965	8.46173e-09	5.06373e-08	TRUE	UP
ENSG00000219806	NA	ATP5PBP6	ATP synthase peripheral stalk-membrane subunit b pseudogene 6 [Source:HGNC Symbol;Acc:HGNC:39747]	20.4583	-2.54234	0.47147	8.48206e-09	5.07503e-08	TRUE	DOWN
ENSG00000146083	22838	RNF44	ring finger protein 44 [Source:HGNC Symbol;Acc:HGNC:19180]	349.397	0.921268	0.161064	8.48494e-09	5.07589e-08	TRUE	UP
ENSG00000133424	9215	LARGE1	LARGE xylosyl- and glucuronyltransferase 1 [Source:HGNC Symbol;Acc:HGNC:6511]	220.768	1.98099	0.356536	8.52872e-09	5.1012e-08	TRUE	UP
ENSG00000254854	NA	AP003390.1	novel transcript	26.204	-2.83111	0.536346	8.57373e-09	5.12725e-08	TRUE	DOWN
ENSG00000138785	57117	INTS12	integrator complex subunit 12 [Source:HGNC Symbol;Acc:HGNC:25067]	651.95	-1.06457	0.186619	8.58009e-09	5.13018e-08	TRUE	DOWN
ENSG00000164880	26173	INTS1	integrator complex subunit 1 [Source:HGNC Symbol;Acc:HGNC:24555]	2306.69	1.52705	0.27058	8.61781e-09	5.15146e-08	TRUE	UP
ENSG00000257704	255783	INAFM1	InaF motif containing 1 [Source:HGNC Symbol;Acc:HGNC:27406]	146.438	-1.54276	0.273489	8.61863e-09	5.15146e-08	TRUE	DOWN
ENSG00000182873	NA	PRKCZ-AS1	PRKCZ antisense RNA 1 [Source:HGNC Symbol;Acc:HGNC:40477]	28.5847	3.24767	0.638675	8.64107e-09	5.16399e-08	TRUE	UP
ENSG00000219085	NA	NPM1P37	nucleophosmin 1 pseudogene 37 [Source:HGNC Symbol;Acc:HGNC:45216]	18.4186	-2.35727	0.432729	8.80787e-09	5.26278e-08	TRUE	DOWN
ENSG00000272325	11165	NUDT3	nudix hydrolase 3 [Source:HGNC Symbol;Acc:HGNC:8050]	50.3167	-1.7182	0.306506	8.84023e-09	5.28121e-08	TRUE	DOWN
ENSG00000166147	2200	FBN1	fibrillin 1 [Source:HGNC Symbol;Acc:HGNC:3603]	133.077	2.94214	0.563171	8.86985e-09	5.298e-08	TRUE	UP
ENSG00000082781	3693	ITGB5	integrin subunit beta 5 [Source:HGNC Symbol;Acc:HGNC:6160]	6203.22	1.31845	0.232584	8.89332e-09	5.3103e-08	TRUE	UP
ENSG00000214106	NA	PAXIP1-AS2	PAXIP1 antisense RNA 2 [Source:HGNC Symbol;Acc:HGNC:48958]	160.185	1.28726	0.22692	8.89347e-09	5.3103e-08	TRUE	UP
ENSG00000173166	65059	RAPH1	Ras association (RalGDS/AF-6) and pleckstrin homology domains 1 [Source:HGNC Symbol;Acc:HGNC:14436]	146.912	-1.60432	0.285205	8.90222e-09	5.31462e-08	TRUE	DOWN
ENSG00000102699	143	PARP4	poly(ADP-ribose) polymerase family member 4 [Source:HGNC Symbol;Acc:HGNC:271]	4326.91	1.07445	0.188602	8.916e-09	5.32194e-08	TRUE	UP
ENSG00000213332	NA	SLC25A5P6	solute carrier family 25 member 5 pseudogene 6 [Source:HGNC Symbol;Acc:HGNC:512]	15.0413	-2.54465	0.472799	8.93444e-09	5.33203e-08	TRUE	DOWN
ENSG00000109066	54868	TMEM104	transmembrane protein 104 [Source:HGNC Symbol;Acc:HGNC:25984]	898.446	1.00584	0.176369	8.95424e-09	5.34294e-08	TRUE	UP
ENSG00000182511	2242	FES	FES proto-oncogene, tyrosine kinase [Source:HGNC Symbol;Acc:HGNC:3657]	212.526	1.89616	0.340624	8.97041e-09	5.35168e-08	TRUE	UP
ENSG00000233608	117581	TWIST2	twist family bHLH transcription factor 2 [Source:HGNC Symbol;Acc:HGNC:20670]	163.252	-3.02064	0.58256	9.04607e-09	5.39589e-08	TRUE	DOWN
ENSG00000111913	9750	RIPOR2	RHO family interacting cell polarization regulator 2 [Source:HGNC Symbol;Acc:HGNC:13872]	246.04	-2.2999	0.421268	9.08992e-09	5.42113e-08	TRUE	DOWN
ENSG00000108958	NA	AC130689.1	succinate dehydrogenase complex, subunit C, integral membrane protein, 15kDa (SDHC) pseudogene	44.3955	-1.75563	0.313871	9.09994e-09	5.42618e-08	TRUE	DOWN
ENSG00000119986	60370	AVPI1	arginine vasopressin induced 1 [Source:HGNC Symbol;Acc:HGNC:30898]	4111.79	-1.51884	0.269524	9.11375e-09	5.43349e-08	TRUE	DOWN
ENSG00000157800	84255	SLC37A3	solute carrier family 37 member 3 [Source:HGNC Symbol;Acc:HGNC:20651]	1957.24	0.602877	0.105226	9.15672e-09	5.45818e-08	TRUE	UP
ENSG00000203896	54923	LIME1	Lck interacting transmembrane adaptor 1 [Source:HGNC Symbol;Acc:HGNC:26016]	40.7654	3.3595	0.6698	9.20326e-09	5.48499e-08	TRUE	UP
ENSG00000185201	10581	IFITM2	interferon induced transmembrane protein 2 [Source:HGNC Symbol;Acc:HGNC:5413]	2545.66	-3.4399	0.691727	9.22607e-09	5.49765e-08	TRUE	DOWN
ENSG00000239789	51373	MRPS17	mitochondrial ribosomal protein S17 [Source:HGNC Symbol;Acc:HGNC:14047]	241.028	-1.43217	0.253647	9.23452e-09	5.50175e-08	TRUE	DOWN
ENSG00000154217	26207	PITPNC1	phosphatidylinositol transfer protein cytoplasmic 1 [Source:HGNC Symbol;Acc:HGNC:21045]	1134.11	-1.36973	0.242212	9.24411e-09	5.50652e-08	TRUE	DOWN
ENSG00000188130	6300	MAPK12	mitogen-activated protein kinase 12 [Source:HGNC Symbol;Acc:HGNC:6874]	354.385	-1.62852	0.290125	9.30968e-09	5.54463e-08	TRUE	DOWN
ENSG00000118855	64747	MFSD1	major facilitator superfamily domain containing 1 [Source:HGNC Symbol;Acc:HGNC:25874]	8808.93	1.2053	0.212467	9.42817e-09	5.61425e-08	TRUE	UP
ENSG00000052841	55761	TTC17	tetratricopeptide repeat domain 17 [Source:HGNC Symbol;Acc:HGNC:25596]	2599.45	1.29046	0.227905	9.43197e-09	5.61556e-08	TRUE	UP
ENSG00000203706	NA	SERTAD4-AS1	SERTAD4 antisense RNA 1 [Source:HGNC Symbol;Acc:HGNC:32019]	69.1514	-1.81649	0.325855	9.4556e-09	5.62867e-08	TRUE	DOWN
ENSG00000278023	201299	RDM1	RAD52 motif containing 1 [Source:HGNC Symbol;Acc:HGNC:19950]	27.5634	-3.26911	0.646507	9.45957e-09	5.63007e-08	TRUE	DOWN
ENSG00000240471	NA	PHBP8	prohibitin pseudogene 8 [Source:HGNC Symbol;Acc:HGNC:39287]	23.9524	-2.16117	0.393565	9.50778e-09	5.65781e-08	TRUE	DOWN
ENSG00000178425	221294	NT5DC1	5'-nucleotidase domain containing 1 [Source:HGNC Symbol;Acc:HGNC:21556]	1272.31	-1.00275	0.176186	9.5994e-09	5.71136e-08	TRUE	DOWN
ENSG00000104883	92960	PEX11G	peroxisomal biogenesis factor 11 gamma [Source:HGNC Symbol;Acc:HGNC:20208]	251.659	-1.57535	0.280514	9.65943e-09	5.7461e-08	TRUE	DOWN
ENSG00000125846	7692	ZNF133	zinc finger protein 133 [Source:HGNC Symbol;Acc:HGNC:12917]	787.528	0.796698	0.139584	9.66861e-09	5.75058e-08	TRUE	UP
ENSG00000196933	NA	RPS26P11	ribosomal protein S26 pseudogene 11 [Source:HGNC Symbol;Acc:HGNC:31817]	13.5054	-2.86521	0.546751	9.72577e-09	5.7836e-08	TRUE	DOWN
ENSG00000124370	84693	MCEE	methylmalonyl-CoA epimerase [Source:HGNC Symbol;Acc:HGNC:16732]	414.538	-1.45317	0.257946	9.76104e-09	5.80358e-08	TRUE	DOWN
ENSG00000108602	218	ALDH3A1	aldehyde dehydrogenase 3 family member A1 [Source:HGNC Symbol;Acc:HGNC:405]	14482.3	-4.41357	1.00827	9.81613e-09	5.83535e-08	TRUE	DOWN
ENSG00000166750	162394	SLFN5	schlafen family member 5 [Source:HGNC Symbol;Acc:HGNC:28286]	4001.57	1.44793	0.257087	9.89193e-09	5.87841e-08	TRUE	UP
ENSG00000100335	54471	MIEF1	mitochondrial elongation factor 1 [Source:HGNC Symbol;Acc:HGNC:25979]	2044.99	0.823709	0.144466	9.8909e-09	5.87841e-08	TRUE	UP
ENSG00000103061	84138	SLC7A6OS	solute carrier family 7 member 6 opposite strand [Source:HGNC Symbol;Acc:HGNC:25807]	464.614	-0.906751	0.159234	9.92412e-09	5.89654e-08	TRUE	DOWN
ENSG00000139197	5830	PEX5	peroxisomal biogenesis factor 5 [Source:HGNC Symbol;Acc:HGNC:9719]	877.29	1.51366	0.269351	1.00219e-08	5.95285e-08	TRUE	UP
ENSG00000125991	51614	ERGIC3	ERGIC and golgi 3 [Source:HGNC Symbol;Acc:HGNC:15927]	7443.09	-0.786651	0.137954	1.00223e-08	5.95285e-08	TRUE	DOWN
ENSG00000180543	85453	TSPYL5	TSPY like 5 [Source:HGNC Symbol;Acc:HGNC:29367]	224.407	1.97987	0.358183	1.00542e-08	5.9708e-08	TRUE	UP
ENSG00000231925	6892	TAPBP	TAP binding protein [Source:HGNC Symbol;Acc:HGNC:11566]	10300.9	1.06859	0.188256	1.00986e-08	5.99613e-08	TRUE	UP
ENSG00000179051	55920	RCC2	regulator of chromosome condensation 2 [Source:HGNC Symbol;Acc:HGNC:30297]	5902.42	1.18452	0.209168	1.01301e-08	6.01384e-08	TRUE	UP
ENSG00000164342	7098	TLR3	toll like receptor 3 [Source:HGNC Symbol;Acc:HGNC:11849]	1021.93	1.2511	0.221259	1.01598e-08	6.03042e-08	TRUE	UP
ENSG00000137776	79811	SLTM	SAFB like transcription modulator [Source:HGNC Symbol;Acc:HGNC:20709]	3070.24	-0.701334	0.122919	1.01671e-08	6.03374e-08	TRUE	DOWN
ENSG00000177830	66005	CHID1	chitinase domain containing 1 [Source:HGNC Symbol;Acc:HGNC:28474]	3537.78	-0.849969	0.149261	1.01953e-08	6.04944e-08	TRUE	DOWN
ENSG00000101911	5634	PRPS2	phosphoribosyl pyrophosphate synthetase 2 [Source:HGNC Symbol;Acc:HGNC:9465]	1726.85	-0.958914	0.168695	1.02512e-08	6.08159e-08	TRUE	DOWN
ENSG00000114767	9136	RRP9	ribosomal RNA processing 9, U3 small nucleolar RNA binding protein [Source:HGNC Symbol;Acc:HGNC:16829]	1527.66	-1.48922	0.265046	1.03036e-08	6.11167e-08	TRUE	DOWN
ENSG00000132383	6117	RPA1	replication protein A1 [Source:HGNC Symbol;Acc:HGNC:10289]	2811.61	-0.881944	0.155002	1.03167e-08	6.11836e-08	TRUE	DOWN
ENSG00000105617	79165	LENG1	leukocyte receptor cluster member 1 [Source:HGNC Symbol;Acc:HGNC:15502]	259.72	-0.892946	0.156963	1.03231e-08	6.12115e-08	TRUE	DOWN
ENSG00000150760	1793	DOCK1	dedicator of cytokinesis 1 [Source:HGNC Symbol;Acc:HGNC:2987]	1221.24	1.47193	0.261937	1.04219e-08	6.17867e-08	TRUE	UP
ENSG00000004864	10165	SLC25A13	solute carrier family 25 member 13 [Source:HGNC Symbol;Acc:HGNC:10983]	1288.01	-0.879751	0.154661	1.04285e-08	6.18154e-08	TRUE	DOWN
ENSG00000265519	NA	AC015922.2	novel transcript	73.9445	1.9738	0.357524	1.0533e-08	6.24245e-08	TRUE	UP
ENSG00000173273	8658	TNKS	tankyrase [Source:HGNC Symbol;Acc:HGNC:11941]	1061.53	1.6256	0.290692	1.0537e-08	6.24371e-08	TRUE	UP
ENSG00000133739	85444	LRRCC1	leucine rich repeat and coiled-coil centrosomal protein 1 [Source:HGNC Symbol;Acc:HGNC:29373]	220.481	-1.53906	0.274525	1.05734e-08	6.26424e-08	TRUE	DOWN
ENSG00000153827	9320	TRIP12	thyroid hormone receptor interactor 12 [Source:HGNC Symbol;Acc:HGNC:12306]	4121.44	1.16829	0.206509	1.05862e-08	6.27017e-08	TRUE	UP
ENSG00000244144	NA	AC128688.1	chromosome 1 open reading frame 106 (C1orf106) pseudogene	31.9065	2.45447	0.456009	1.0587e-08	6.27017e-08	TRUE	UP
ENSG00000145016	9711	RUBCN	rubicon autophagy regulator [Source:HGNC Symbol;Acc:HGNC:28991]	571.598	1.48306	0.264184	1.06637e-08	6.31456e-08	TRUE	UP
ENSG00000144746	10550	ARL6IP5	ADP ribosylation factor like GTPase 6 interacting protein 5 [Source:HGNC Symbol;Acc:HGNC:16937]	10474.7	-1.02778	0.181237	1.0671e-08	6.31782e-08	TRUE	DOWN
ENSG00000091436	51776	MAP3K20	mitogen-activated protein kinase kinase kinase 20 [Source:HGNC Symbol;Acc:HGNC:17797]	843.184	-1.06045	0.187111	1.06793e-08	6.32162e-08	TRUE	DOWN
ENSG00000114573	523	ATP6V1A	ATPase H+ transporting V1 subunit A [Source:HGNC Symbol;Acc:HGNC:851]	5213.64	0.650122	0.114059	1.07169e-08	6.34284e-08	TRUE	UP
ENSG00000148468	221061	FAM171A1	family with sequence similarity 171 member A1 [Source:HGNC Symbol;Acc:HGNC:23522]	962.295	1.95383	0.354004	1.09099e-08	6.45598e-08	TRUE	UP
ENSG00000164418	2898	GRIK2	glutamate ionotropic receptor kainate type subunit 2 [Source:HGNC Symbol;Acc:HGNC:4580]	167.046	1.69238	0.303629	1.09166e-08	6.45885e-08	TRUE	UP
ENSG00000178078	55620	STAP2	signal transducing adaptor family member 2 [Source:HGNC Symbol;Acc:HGNC:30430]	3967.89	-0.857338	0.150887	1.09337e-08	6.46787e-08	TRUE	DOWN
ENSG00000127054	54973	INTS11	integrator complex subunit 11 [Source:HGNC Symbol;Acc:HGNC:26052]	3133.22	-0.597698	0.104881	1.09739e-08	6.49035e-08	FALSE	NS
ENSG00000197226	23061	TBC1D9B	TBC1 domain family member 9B [Source:HGNC Symbol;Acc:HGNC:29097]	4773.41	1.57965	0.282432	1.09754e-08	6.49035e-08	TRUE	UP
ENSG00000148218	210	ALAD	aminolevulinate dehydratase [Source:HGNC Symbol;Acc:HGNC:395]	1372.01	0.945957	0.166771	1.10782e-08	6.55004e-08	TRUE	UP
ENSG00000054282	10806	SDCCAG8	serologically defined colon cancer antigen 8 [Source:HGNC Symbol;Acc:HGNC:10671]	1371.31	-1.09206	0.193052	1.11504e-08	6.59162e-08	TRUE	DOWN
ENSG00000205808	403313	PLPP6	phospholipid phosphatase 6 [Source:HGNC Symbol;Acc:HGNC:23682]	754.546	0.817428	0.143885	1.11913e-08	6.61468e-08	TRUE	UP
ENSG00000185156	162387	MFSD6L	major facilitator superfamily domain containing 6 like [Source:HGNC Symbol;Acc:HGNC:26656]	69.9531	3.23434	0.641729	1.12531e-08	6.65008e-08	TRUE	UP
ENSG00000131626	8500	PPFIA1	PTPRF interacting protein alpha 1 [Source:HGNC Symbol;Acc:HGNC:9245]	1804.6	0.848034	0.149369	1.12756e-08	6.66225e-08	TRUE	UP
ENSG00000121892	23244	PDS5A	PDS5 cohesin associated factor A [Source:HGNC Symbol;Acc:HGNC:29088]	4003.14	1.07885	0.190746	1.1295e-08	6.67254e-08	TRUE	UP
ENSG00000184208	79640	C22orf46	chromosome 22 open reading frame 46 [Source:HGNC Symbol;Acc:HGNC:26294]	278.315	1.2011	0.2129	1.13414e-08	6.69886e-08	TRUE	UP
ENSG00000112769	3910	LAMA4	laminin subunit alpha 4 [Source:HGNC Symbol;Acc:HGNC:6484]	1332.08	1.89895	0.343786	1.14219e-08	6.74525e-08	TRUE	UP
ENSG00000122557	64224	HERPUD2	HERPUD family member 2 [Source:HGNC Symbol;Acc:HGNC:21915]	1512.23	0.771408	0.135799	1.14561e-08	6.76433e-08	TRUE	UP
ENSG00000249565	NA	SERBP1P5	SERPINE1 mRNA binding protein 1 pseudogene 5 [Source:HGNC Symbol;Acc:HGNC:44632]	43.3561	-1.52963	0.273489	1.15116e-08	6.79591e-08	TRUE	DOWN
ENSG00000216740	NA	ANXA2P3	annexin A2 pseudogene 3 [Source:HGNC Symbol;Acc:HGNC:540]	71.7844	-2.02309	0.368305	1.15196e-08	6.79951e-08	TRUE	DOWN
ENSG00000049167	1161	ERCC8	ERCC excision repair 8, CSA ubiquitin ligase complex subunit [Source:HGNC Symbol;Acc:HGNC:3439]	611.591	-0.733787	0.129155	1.15702e-08	6.82826e-08	TRUE	DOWN
ENSG00000163697	323	APBB2	amyloid beta precursor protein binding family B member 2 [Source:HGNC Symbol;Acc:HGNC:582]	1215.5	1.26774	0.225182	1.15776e-08	6.83147e-08	TRUE	UP
ENSG00000176428	155382	VPS37D	VPS37D subunit of ESCRT-I [Source:HGNC Symbol;Acc:HGNC:18287]	49.2457	2.0776	0.379415	1.1744e-08	6.92845e-08	TRUE	UP
ENSG00000177614	79605	PGBD5	piggyBac transposable element derived 5 [Source:HGNC Symbol;Acc:HGNC:19405]	222.76	2.76169	0.526483	1.19284e-08	7.03606e-08	TRUE	UP
ENSG00000072135	26469	PTPN18	protein tyrosine phosphatase non-receptor type 18 [Source:HGNC Symbol;Acc:HGNC:9649]	1936.63	0.9572	0.169187	1.19869e-08	7.06937e-08	TRUE	UP
ENSG00000109667	56606	SLC2A9	solute carrier family 2 member 9 [Source:HGNC Symbol;Acc:HGNC:13446]	2236.09	-1.33023	0.236883	1.19916e-08	7.07096e-08	TRUE	DOWN
ENSG00000092068	23428	SLC7A8	solute carrier family 7 member 8 [Source:HGNC Symbol;Acc:HGNC:11066]	794.222	2.19456	0.403407	1.20218e-08	7.08755e-08	TRUE	UP
ENSG00000142065	57677	ZFP14	ZFP14 zinc finger protein [Source:HGNC Symbol;Acc:HGNC:29312]	224.178	1.51528	0.271194	1.20465e-08	7.10096e-08	TRUE	UP
ENSG00000153339	22878	TRAPPC8	trafficking protein particle complex 8 [Source:HGNC Symbol;Acc:HGNC:29169]	1063.87	1.46886	0.262567	1.20815e-08	7.1204e-08	TRUE	UP
ENSG00000183323	202243	CCDC125	coiled-coil domain containing 125 [Source:HGNC Symbol;Acc:HGNC:28924]	656.922	-1.56445	0.280487	1.21666e-08	7.16931e-08	TRUE	DOWN
ENSG00000272674	57717	PCDHB16	protocadherin beta 16 [Source:HGNC Symbol;Acc:HGNC:14546]	30.8889	5.36725	1.41163	1.21788e-08	7.17532e-08	TRUE	UP
ENSG00000171067	53838	C11orf24	chromosome 11 open reading frame 24 [Source:HGNC Symbol;Acc:HGNC:1174]	1411.94	-1.12823	0.200173	1.22798e-08	7.23362e-08	TRUE	DOWN
ENSG00000079308	7145	TNS1	tensin 1 [Source:HGNC Symbol;Acc:HGNC:11973]	403.558	2.20914	0.406723	1.2317e-08	7.25427e-08	TRUE	UP
ENSG00000185842	127602	DNAH14	dynein axonemal heavy chain 14 [Source:HGNC Symbol;Acc:HGNC:2945]	308.117	-1.37085	0.244587	1.23606e-08	7.27875e-08	TRUE	DOWN
ENSG00000197121	80055	PGAP1	post-GPI attachment to proteins 1 [Source:HGNC Symbol;Acc:HGNC:25712]	464.024	1.42679	0.25495	1.2381e-08	7.28955e-08	TRUE	UP
ENSG00000235888	NA	AF064858.1	novel transcript	23.7079	-2.52989	0.47489	1.23994e-08	7.29914e-08	TRUE	DOWN
ENSG00000141577	22994	CEP131	centrosomal protein 131 [Source:HGNC Symbol;Acc:HGNC:29511]	397.069	0.970052	0.171696	1.24586e-08	7.33273e-08	TRUE	UP
ENSG00000129484	10038	PARP2	poly(ADP-ribose) polymerase 2 [Source:HGNC Symbol;Acc:HGNC:272]	1319.06	-0.942041	0.166696	1.25404e-08	7.37968e-08	TRUE	DOWN
ENSG00000171206	81603	TRIM8	tripartite motif containing 8 [Source:HGNC Symbol;Acc:HGNC:15579]	3435.59	0.887898	0.156994	1.25651e-08	7.39293e-08	TRUE	UP
ENSG00000261804	NA	AC007342.4	novel transcript	105.705	-1.54906	0.277914	1.26167e-08	7.42208e-08	TRUE	DOWN
ENSG00000182185	5890	RAD51B	RAD51 paralog B [Source:HGNC Symbol;Acc:HGNC:9822]	257.072	-1.90594	0.346261	1.26249e-08	7.42562e-08	TRUE	DOWN
ENSG00000168675	753	LDLRAD4	low density lipoprotein receptor class A domain containing 4 [Source:HGNC Symbol;Acc:HGNC:1224]	166.111	2.65695	0.503668	1.27251e-08	7.48334e-08	TRUE	UP
ENSG00000140876	283927	NUDT7	nudix hydrolase 7 [Source:HGNC Symbol;Acc:HGNC:8054]	48.0536	-2.25477	0.41683	1.2945e-08	7.61138e-08	TRUE	DOWN
ENSG00000084444	57613	FAM234B	family with sequence similarity 234 member B [Source:HGNC Symbol;Acc:HGNC:29288]	237.547	1.03312	0.183354	1.31422e-08	7.72603e-08	TRUE	UP
ENSG00000171992	11346	SYNPO	synaptopodin [Source:HGNC Symbol;Acc:HGNC:30672]	541.951	1.07785	0.191449	1.3145e-08	7.72635e-08	TRUE	UP
ENSG00000169372	8738	CRADD	CASP2 and RIPK1 domain containing adaptor with death domain [Source:HGNC Symbol;Acc:HGNC:2340]	612.585	-1.45103	0.259973	1.32084e-08	7.76235e-08	TRUE	DOWN
ENSG00000160214	8568	RRP1	ribosomal RNA processing 1 [Source:HGNC Symbol;Acc:HGNC:18785]	2716.78	-1.09634	0.194869	1.32937e-08	7.81114e-08	TRUE	DOWN
ENSG00000246596	NA	AC139795.1	SUMO interacting motifs containing 1 (SIMC1) pseudogene	90.4763	2.46285	0.461475	1.33746e-08	7.85733e-08	TRUE	UP
ENSG00000136518	86	ACTL6A	actin like 6A [Source:HGNC Symbol;Acc:HGNC:24124]	2965.08	-1.06452	0.189151	1.34121e-08	7.87805e-08	TRUE	DOWN
ENSG00000230199	NA	AL603825.1	ribosomal protein L41 (RPL41) pseudogene	28.1483	-2.16744	0.399337	1.3441e-08	7.89372e-08	TRUE	DOWN
ENSG00000182141	7562	ZNF708	zinc finger protein 708 [Source:HGNC Symbol;Acc:HGNC:12945]	399.426	0.992795	0.176217	1.3495e-08	7.92412e-08	TRUE	UP
ENSG00000170604	26145	IRF2BP1	interferon regulatory factor 2 binding protein 1 [Source:HGNC Symbol;Acc:HGNC:21728]	214.482	1.30552	0.233224	1.35495e-08	7.95478e-08	TRUE	UP
ENSG00000164825	1672	DEFB1	defensin beta 1 [Source:HGNC Symbol;Acc:HGNC:2766]	643.941	-2.6076	0.493662	1.35665e-08	7.96342e-08	TRUE	DOWN
ENSG00000257337	NA	AC068888.1	novel transcript, antisense to TENC1 & EIF4B	109.981	-1.70963	0.309018	1.35689e-08	7.96346e-08	TRUE	DOWN
ENSG00000169213	5865	RAB3B	RAB3B, member RAS oncogene family [Source:HGNC Symbol;Acc:HGNC:9778]	103.812	-2.59412	0.490651	1.35748e-08	7.96563e-08	TRUE	DOWN
ENSG00000149091	8525	DGKZ	diacylglycerol kinase zeta [Source:HGNC Symbol;Acc:HGNC:2857]	1812.74	0.874499	0.154992	1.36713e-08	8.02088e-08	TRUE	UP
ENSG00000234825	NA	XRCC6P2	X-ray repair cross complementing 6 pseudogene 2 [Source:HGNC Symbol;Acc:HGNC:45184]	118.645	-1.10233	0.196135	1.36965e-08	8.03435e-08	TRUE	DOWN
ENSG00000250548	NA	LINC01303	long intergenic non-protein coding RNA 1303 [Source:HGNC Symbol;Acc:HGNC:50470]	42.0064	-2.19998	0.406318	1.37439e-08	8.06078e-08	TRUE	DOWN
ENSG00000196236	63929	XPNPEP3	X-prolyl aminopeptidase 3 [Source:HGNC Symbol;Acc:HGNC:28052]	482.049	-1.03726	0.18436	1.37545e-08	8.06564e-08	TRUE	DOWN
ENSG00000188486	3014	H2AFX	H2A histone family member X [Source:HGNC Symbol;Acc:HGNC:4739]	1085.45	-1.54833	0.278588	1.38443e-08	8.11696e-08	TRUE	DOWN
ENSG00000261799	NA	AC007406.5	novel transcript	88.5573	1.73989	0.315026	1.38478e-08	8.11763e-08	TRUE	UP
ENSG00000268912	NA	AC012313.5	novel transcript	45.581	2.1068	0.38741	1.38881e-08	8.1399e-08	TRUE	UP
ENSG00000071967	79901	CYBRD1	cytochrome b reductase 1 [Source:HGNC Symbol;Acc:HGNC:20797]	960.542	2.77364	0.53224	1.39417e-08	8.16996e-08	TRUE	UP
ENSG00000006756	414	ARSD	arylsulfatase D [Source:HGNC Symbol;Acc:HGNC:717]	1286.79	1.26945	0.2268	1.39606e-08	8.17968e-08	TRUE	UP
ENSG00000159788	6002	RGS12	regulator of G protein signaling 12 [Source:HGNC Symbol;Acc:HGNC:9994]	3753.86	1.41716	0.254203	1.41198e-08	8.27153e-08	TRUE	UP
ENSG00000130518	80726	IQCN	IQ motif containing N [Source:HGNC Symbol;Acc:HGNC:29350]	46.4143	5.34645	1.41641	1.41335e-08	8.27817e-08	TRUE	UP
ENSG00000198538	7576	ZNF28	zinc finger protein 28 [Source:HGNC Symbol;Acc:HGNC:13073]	1422.22	1.07657	0.191656	1.41614e-08	8.29314e-08	TRUE	UP
ENSG00000110274	22897	CEP164	centrosomal protein 164 [Source:HGNC Symbol;Acc:HGNC:29182]	413.7	-1.07238	0.190912	1.42014e-08	8.3152e-08	TRUE	DOWN
ENSG00000116455	79084	WDR77	WD repeat domain 77 [Source:HGNC Symbol;Acc:HGNC:29652]	2412.27	-1.34869	0.241556	1.42284e-08	8.3296e-08	TRUE	DOWN
ENSG00000243014	NA	PTMAP8	prothymosin alpha pseudogene 8 [Source:HGNC Symbol;Acc:HGNC:42437]	18.1437	-2.2818	0.423861	1.42849e-08	8.36125e-08	TRUE	DOWN
ENSG00000260604	NA	AL590004.3	novel transcript	41.531	3.79316	0.81013	1.43504e-08	8.39824e-08	TRUE	UP
ENSG00000136643	26750	RPS6KC1	ribosomal protein S6 kinase C1 [Source:HGNC Symbol;Acc:HGNC:10439]	807.456	1.42305	0.255432	1.43548e-08	8.39935e-08	TRUE	UP
ENSG00000112592	6908	TBP	TATA-box binding protein [Source:HGNC Symbol;Acc:HGNC:11588]	1142.6	-0.730817	0.129516	1.4523e-08	8.49639e-08	TRUE	DOWN
ENSG00000274512	c(729873, 101060376)	TBC1D3L	TBC1 domain family member 3L [Source:HGNC Symbol;Acc:HGNC:51246]	95.5971	2.7354	0.524168	1.45786e-08	8.52747e-08	TRUE	UP
ENSG00000104524	65263	PYCR3	pyrroline-5-carboxylate reductase 3 [Source:HGNC Symbol;Acc:HGNC:25846]	612.011	-1.74934	0.317373	1.45899e-08	8.53265e-08	TRUE	DOWN
ENSG00000185787	10933	MORF4L1	mortality factor 4 like 1 [Source:HGNC Symbol;Acc:HGNC:16989]	12988.2	-0.678323	0.120165	1.46214e-08	8.54967e-08	TRUE	DOWN
ENSG00000083857	2195	FAT1	FAT atypical cadherin 1 [Source:HGNC Symbol;Acc:HGNC:3595]	2428.56	1.32978	0.238264	1.46299e-08	8.5532e-08	TRUE	UP
ENSG00000135912	9654	TTLL4	tubulin tyrosine ligase like 4 [Source:HGNC Symbol;Acc:HGNC:28976]	900.534	1.24741	0.223104	1.46906e-08	8.58728e-08	TRUE	UP
ENSG00000232656	NA	IDI2-AS1	IDI2 antisense RNA 1 [Source:HGNC Symbol;Acc:HGNC:30885]	40.9163	2.21051	0.409624	1.49309e-08	8.72629e-08	TRUE	UP
ENSG00000066777	10565	ARFGEF1	ADP ribosylation factor guanine nucleotide exchange factor 1 [Source:HGNC Symbol;Acc:HGNC:15772]	2469.01	1.24896	0.223519	1.49681e-08	8.74653e-08	TRUE	UP
ENSG00000143486	1939	EIF2D	eukaryotic translation initiation factor 2D [Source:HGNC Symbol;Acc:HGNC:6583]	1247.11	-0.923222	0.164245	1.50915e-08	8.81718e-08	TRUE	DOWN
ENSG00000161526	29115	SAP30BP	SAP30 binding protein [Source:HGNC Symbol;Acc:HGNC:30785]	3079.38	-0.961208	0.171128	1.5151e-08	8.85048e-08	TRUE	DOWN
ENSG00000142700	63950	DMRTA2	DMRT like family A2 [Source:HGNC Symbol;Acc:HGNC:13908]	694.439	1.22696	0.219633	1.53212e-08	8.94839e-08	TRUE	UP
ENSG00000091317	54918	CMTM6	CKLF like MARVEL transmembrane domain containing 6 [Source:HGNC Symbol;Acc:HGNC:19177]	9356.56	-0.860807	0.153099	1.54242e-08	9.00706e-08	TRUE	DOWN
ENSG00000230734	NA	RPL10P3	ribosomal protein L10 pseudogene 3 [Source:HGNC Symbol;Acc:HGNC:23300]	22.9557	-2.41295	0.452933	1.54416e-08	9.01574e-08	TRUE	DOWN
ENSG00000168818	53407	STX18	syntaxin 18 [Source:HGNC Symbol;Acc:HGNC:15942]	1535.82	-0.907498	0.161591	1.56578e-08	9.14041e-08	TRUE	DOWN
ENSG00000189120	80320	SP6	Sp6 transcription factor [Source:HGNC Symbol;Acc:HGNC:14530]	429.748	2.41888	0.454463	1.56883e-08	9.15668e-08	TRUE	UP
ENSG00000104826	3972	LHB	luteinizing hormone beta polypeptide [Source:HGNC Symbol;Acc:HGNC:6584]	73.0615	3.09789	0.614623	1.58487e-08	9.24875e-08	TRUE	UP
ENSG00000114698	57088	PLSCR4	phospholipid scramblase 4 [Source:HGNC Symbol;Acc:HGNC:16497]	113.474	2.05221	0.37813	1.59731e-08	9.3198e-08	TRUE	UP
ENSG00000178764	22882	ZHX2	zinc fingers and homeoboxes 2 [Source:HGNC Symbol;Acc:HGNC:18513]	664.826	1.58805	0.287386	1.59778e-08	9.32098e-08	TRUE	UP
ENSG00000102189	8411	EEA1	early endosome antigen 1 [Source:HGNC Symbol;Acc:HGNC:3185]	1100.55	-0.918814	0.163744	1.59996e-08	9.33217e-08	TRUE	DOWN
ENSG00000006695	1352	COX10	cytochrome c oxidase assembly factor heme A:farnesyltransferase COX10 [Source:HGNC Symbol;Acc:HGNC:2260]	989.09	-1.28188	0.230107	1.60989e-08	9.3885e-08	TRUE	DOWN
ENSG00000089356	5349	FXYD3	FXYD domain containing ion transport regulator 3 [Source:HGNC Symbol;Acc:HGNC:4027]	250.18	-1.63323	0.29607	1.61128e-08	9.39509e-08	TRUE	DOWN
ENSG00000230359	NA	TPI1P2	triosephosphate isomerase 1 pseudogene 2 [Source:HGNC Symbol;Acc:HGNC:38069]	48.6245	-1.97204	0.362144	1.61225e-08	9.39915e-08	TRUE	DOWN
ENSG00000224165	NA	DNAJC27-AS1	DNAJC27 antisense RNA 1 [Source:HGNC Symbol;Acc:HGNC:42943]	53.7191	-2.09505	0.387068	1.62881e-08	9.49412e-08	TRUE	DOWN
ENSG00000258484	246777	SPESP1	sperm equatorial segment protein 1 [Source:HGNC Symbol;Acc:HGNC:15570]	85.9488	-2.74094	0.527698	1.63921e-08	9.55317e-08	TRUE	DOWN
ENSG00000165724	116225	ZMYND19	zinc finger MYND-type containing 19 [Source:HGNC Symbol;Acc:HGNC:21146]	1853.64	-0.801077	0.142639	1.64489e-08	9.58464e-08	TRUE	DOWN
ENSG00000184162	126382	NR2C2AP	nuclear receptor 2C2 associated protein [Source:HGNC Symbol;Acc:HGNC:30763]	411.893	-1.50942	0.27283	1.65854e-08	9.6626e-08	TRUE	DOWN
ENSG00000198198	23334	SZT2	SZT2 subunit of KICSTOR complex [Source:HGNC Symbol;Acc:HGNC:29040]	477.696	1.14918	0.205881	1.65915e-08	9.66453e-08	TRUE	UP
ENSG00000231412	NA	AC005392.2	novel transcript	42.6433	-3.4181	0.702618	1.67018e-08	9.72715e-08	TRUE	DOWN
ENSG00000219481	55672	NBPF1	NBPF member 1 [Source:HGNC Symbol;Acc:HGNC:26088]	800.768	1.21191	0.217477	1.67609e-08	9.75996e-08	TRUE	UP
ENSG00000095383	55357	TBC1D2	TBC1 domain family member 2 [Source:HGNC Symbol;Acc:HGNC:18026]	7909.82	1.34193	0.241627	1.69512e-08	9.86914e-08	TRUE	UP
ENSG00000152219	120534	ARL14EP	ADP ribosylation factor like GTPase 14 effector protein [Source:HGNC Symbol;Acc:HGNC:26798]	1157.24	-0.861169	0.15369	1.72362e-08	1.00334e-07	TRUE	DOWN
ENSG00000136149	NA	RPL13AP25	ribosomal protein L13a pseudogene 25 [Source:HGNC Symbol;Acc:HGNC:36981]	49.9576	-1.78979	0.326993	1.73045e-08	1.00715e-07	TRUE	DOWN
ENSG00000185697	4603	MYBL1	MYB proto-oncogene like 1 [Source:HGNC Symbol;Acc:HGNC:7547]	35.7889	-2.08545	0.385969	1.74062e-08	1.0129e-07	TRUE	DOWN
ENSG00000148848	8038	ADAM12	ADAM metallopeptidase domain 12 [Source:HGNC Symbol;Acc:HGNC:190]	330.584	2.53827	0.482553	1.75345e-08	1.0202e-07	TRUE	UP
ENSG00000187555	7874	USP7	ubiquitin specific peptidase 7 [Source:HGNC Symbol;Acc:HGNC:12630]	859.195	-0.781706	0.13943	1.75415e-08	1.02043e-07	TRUE	DOWN
ENSG00000104856	5971	RELB	RELB proto-oncogene, NF-kB subunit [Source:HGNC Symbol;Acc:HGNC:9956]	1076.37	0.82346	0.147008	1.77243e-08	1.03089e-07	TRUE	UP
ENSG00000106588	5683	PSMA2	proteasome subunit alpha 2 [Source:HGNC Symbol;Acc:HGNC:9531]	76.4757	2.93845	0.576978	1.77938e-08	1.03477e-07	TRUE	UP
ENSG00000131797	NA	CLUHP3	clustered mitochondria homolog pseudogene 3 [Source:HGNC Symbol;Acc:HGNC:28447]	407.555	1.47162	0.266329	1.7848e-08	1.03775e-07	TRUE	UP
ENSG00000185010	2157	F8	coagulation factor VIII [Source:HGNC Symbol;Acc:HGNC:3546]	123.353	1.54532	0.280283	1.78691e-08	1.0388e-07	TRUE	UP
ENSG00000165178	NA	NCF1C	neutrophil cytosolic factor 1C pseudogene [Source:HGNC Symbol;Acc:HGNC:32523]	92.2371	-2.27399	0.425478	1.79078e-08	1.04088e-07	TRUE	DOWN
ENSG00000108256	57532	NUFIP2	nuclear FMR1 interacting protein 2 [Source:HGNC Symbol;Acc:HGNC:17634]	2741.72	0.802706	0.143308	1.79119e-08	1.04094e-07	TRUE	UP
ENSG00000119446	92400	RBM18	RNA binding motif protein 18 [Source:HGNC Symbol;Acc:HGNC:28413]	1948.1	-0.960612	0.171911	1.79221e-08	1.04136e-07	TRUE	DOWN
ENSG00000172007	83452	RAB33B	RAB33B, member RAS oncogene family [Source:HGNC Symbol;Acc:HGNC:16075]	431.092	1.12817	0.202527	1.79457e-08	1.04256e-07	TRUE	UP
ENSG00000275216	NA	AL161431.1	novel transcript	721.093	1.86642	0.342569	1.81791e-08	1.05594e-07	TRUE	UP
ENSG00000218739	100505876	CEBPZOS	CEBPZ opposite strand [Source:HGNC Symbol;Acc:HGNC:49288]	1045.69	-1.5748	0.286063	1.8209e-08	1.0575e-07	TRUE	DOWN
ENSG00000167173	56905	C15orf39	chromosome 15 open reading frame 39 [Source:HGNC Symbol;Acc:HGNC:24497]	378.616	1.27634	0.229979	1.82289e-08	1.05848e-07	TRUE	UP
ENSG00000035928	5981	RFC1	replication factor C subunit 1 [Source:HGNC Symbol;Acc:HGNC:9969]	1500.31	-0.711853	0.127011	1.82329e-08	1.05854e-07	TRUE	DOWN
ENSG00000074201	1207	CLNS1A	chloride nucleotide-sensitive channel 1A [Source:HGNC Symbol;Acc:HGNC:2080]	4288.14	-1.49399	0.270756	1.82753e-08	1.06083e-07	TRUE	DOWN
ENSG00000170619	28991	COMMD5	COMM domain containing 5 [Source:HGNC Symbol;Acc:HGNC:17902]	2260.14	-0.930097	0.166503	1.83971e-08	1.06772e-07	TRUE	DOWN
ENSG00000067113	8611	PLPP1	phospholipid phosphatase 1 [Source:HGNC Symbol;Acc:HGNC:9228]	1553.35	1.65562	0.301652	1.84319e-08	1.06956e-07	TRUE	UP
ENSG00000176853	157769	FAM91A1	family with sequence similarity 91 member A1 [Source:HGNC Symbol;Acc:HGNC:26306]	3335.11	1.02797	0.184347	1.8449e-08	1.07038e-07	TRUE	UP
ENSG00000275830	NA	AL390755.1	novel transcript	33.9337	-2.60524	0.498714	1.86143e-08	1.07979e-07	TRUE	DOWN
ENSG00000163749	339965	CCDC158	coiled-coil domain containing 158 [Source:HGNC Symbol;Acc:HGNC:26374]	44.8982	2.73389	0.52851	1.86233e-08	1.08014e-07	TRUE	UP
ENSG00000227218	NA	AL157935.1	novel transcript	44.5975	2.21598	0.413844	1.86273e-08	1.08018e-07	TRUE	UP
ENSG00000243859	NA	RPL5P17	ribosomal protein L5 pseudogene 17 [Source:HGNC Symbol;Acc:HGNC:36605]	24.8697	-2.21117	0.413016	1.88648e-08	1.09378e-07	TRUE	DOWN
ENSG00000141027	9611	NCOR1	nuclear receptor corepressor 1 [Source:HGNC Symbol;Acc:HGNC:7672]	4354.83	-0.864356	0.154702	1.88777e-08	1.09435e-07	TRUE	DOWN
ENSG00000204209	c(1616, 113523636)	DAXX	death domain associated protein [Source:HGNC Symbol;Acc:HGNC:2681]	3300.2	0.818821	0.146499	1.90573e-08	1.10447e-07	TRUE	UP
ENSG00000139722	79720	VPS37B	VPS37B subunit of ESCRT-I [Source:HGNC Symbol;Acc:HGNC:25754]	2035.77	1.04413	0.187491	1.90586e-08	1.10447e-07	TRUE	UP
ENSG00000095485	55280	CWF19L1	CWF19 like cell cycle control factor 1 [Source:HGNC Symbol;Acc:HGNC:25613]	667.306	-0.962737	0.172636	1.90853e-08	1.10583e-07	TRUE	DOWN
ENSG00000092094	55644	OSGEP	O-sialoglycoprotein endopeptidase [Source:HGNC Symbol;Acc:HGNC:18028]	1394.87	-0.961067	0.172339	1.91107e-08	1.10712e-07	TRUE	DOWN
ENSG00000196183	NA	RPS2P4	ribosomal protein S2 pseudogene 4 [Source:HGNC Symbol;Acc:HGNC:19814]	37.9799	-2.09559	0.389274	1.91368e-08	1.10844e-07	TRUE	DOWN
ENSG00000146700	136853	SSC4D	scavenger receptor cysteine rich family member with 4 domains [Source:HGNC Symbol;Acc:HGNC:14461]	327.209	1.83378	0.336785	1.92759e-08	1.11632e-07	TRUE	UP
ENSG00000268460	NA	AC006262.1	novel transcript	328.696	3.58411	0.75619	1.95105e-08	1.12972e-07	TRUE	UP
ENSG00000076924	56949	XAB2	XPA binding protein 2 [Source:HGNC Symbol;Acc:HGNC:14089]	835.879	0.784484	0.140394	1.95153e-08	1.12981e-07	TRUE	UP
ENSG00000173621	78999	LRFN4	leucine rich repeat and fibronectin type III domain containing 4 [Source:HGNC Symbol;Acc:HGNC:28456]	407.94	1.50379	0.273194	1.95407e-08	1.13109e-07	TRUE	UP
ENSG00000127990	8910	SGCE	sarcoglycan epsilon [Source:HGNC Symbol;Acc:HGNC:10808]	598.936	-1.41654	0.256733	1.95917e-08	1.13386e-07	TRUE	DOWN
ENSG00000213100	NA	KRT18P68	keratin 18 pseudogene 68 [Source:HGNC Symbol;Acc:HGNC:48895]	23.0188	-1.97323	0.364734	1.96026e-08	1.1343e-07	TRUE	DOWN
ENSG00000213790	NA	OLA1P1	OLA1 pseudogene 1 [Source:HGNC Symbol;Acc:HGNC:45274]	27.5293	-2.17965	0.406978	1.96126e-08	1.13469e-07	TRUE	DOWN
ENSG00000236345	112935969	SCAT8	S-phase cancer associated transcript 8 [Source:HGNC Symbol;Acc:HGNC:40967]	34.9342	-2.37267	0.448067	1.97512e-08	1.14234e-07	TRUE	DOWN
ENSG00000175265	23015	GOLGA8A	golgin A8 family member A [Source:HGNC Symbol;Acc:HGNC:31972]	457.738	1.74946	0.320521	1.97491e-08	1.14234e-07	TRUE	UP
ENSG00000112200	26036	ZNF451	zinc finger protein 451 [Source:HGNC Symbol;Acc:HGNC:21091]	1539.36	0.947756	0.170091	1.97575e-08	1.14251e-07	TRUE	UP
ENSG00000168438	51362	CDC40	cell division cycle 40 [Source:HGNC Symbol;Acc:HGNC:17350]	922.994	-0.811656	0.145435	2.00603e-08	1.15983e-07	TRUE	DOWN
ENSG00000198252	6815	STYX	serine/threonine/tyrosine interacting protein [Source:HGNC Symbol;Acc:HGNC:11447]	775.293	-0.83881	0.150382	2.01644e-08	1.16565e-07	TRUE	DOWN
ENSG00000213303	NA	AC008481.1	ribosomal protein S12 (RPS12) pseudogene	19.5672	-2.44792	0.464924	2.02692e-08	1.17152e-07	TRUE	DOWN
ENSG00000205220	5699	PSMB10	proteasome subunit beta 10 [Source:HGNC Symbol;Acc:HGNC:9538]	841.225	-1.24905	0.225697	2.03301e-08	1.17484e-07	TRUE	DOWN
ENSG00000236287	58486	ZBED5	zinc finger BED-type containing 5 [Source:HGNC Symbol;Acc:HGNC:30803]	1773.4	0.813751	0.145886	2.0377e-08	1.17736e-07	TRUE	UP
ENSG00000228917	NA	AL591806.1	novel transcript	63.1982	2.44017	0.463372	2.0463e-08	1.18214e-07	TRUE	UP
ENSG00000167110	2801	GOLGA2	golgin A2 [Source:HGNC Symbol;Acc:HGNC:4425]	1259.23	0.989958	0.177988	2.04675e-08	1.1822e-07	TRUE	UP
ENSG00000138071	10097	ACTR2	actin related protein 2 [Source:HGNC Symbol;Acc:HGNC:169]	9927.8	-0.564608	0.100944	2.04791e-08	1.18267e-07	FALSE	NS
ENSG00000162600	115209	OMA1	OMA1 zinc metallopeptidase [Source:HGNC Symbol;Acc:HGNC:29661]	578.667	-1.58781	0.289651	2.05076e-08	1.18412e-07	TRUE	DOWN
ENSG00000133110	10631	POSTN	periostin [Source:HGNC Symbol;Acc:HGNC:16953]	1078.35	6.80426	2.02059	2.05799e-08	1.1881e-07	TRUE	UP
ENSG00000166783	9665	MARF1	meiosis regulator and mRNA stability factor 1 [Source:HGNC Symbol;Acc:HGNC:29562]	1295	0.969719	0.174323	2.05945e-08	1.18875e-07	TRUE	UP
ENSG00000197050	147923	ZNF420	zinc finger protein 420 [Source:HGNC Symbol;Acc:HGNC:20649]	326.195	0.879655	0.157953	2.07967e-08	1.20022e-07	TRUE	UP
ENSG00000196961	160	AP2A1	adaptor related protein complex 2 subunit alpha 1 [Source:HGNC Symbol;Acc:HGNC:561]	1303.61	1.00804	0.181398	2.08354e-08	1.20226e-07	TRUE	UP
ENSG00000178974	55030	FBXO34	F-box protein 34 [Source:HGNC Symbol;Acc:HGNC:20201]	3330.99	1.33061	0.241131	2.09378e-08	1.20797e-07	TRUE	UP
ENSG00000236698	NA	EIF1AXP1	EIF1AX pseudogene 1 [Source:HGNC Symbol;Acc:HGNC:19900]	47.8926	-2.40774	0.456708	2.10432e-08	1.21385e-07	TRUE	DOWN
ENSG00000229152	NA	ANKRD10-IT1	ANKRD10 intronic transcript 1 [Source:HGNC Symbol;Acc:HGNC:39891]	72.0025	2.52505	0.482788	2.11196e-08	1.21806e-07	TRUE	UP
ENSG00000289048	NA	NA	NA	343.74	-2.04828	0.380991	2.13117e-08	1.22893e-07	TRUE	DOWN
ENSG00000072042	51109	RDH11	retinol dehydrogenase 11 [Source:HGNC Symbol;Acc:HGNC:17964]	4890.8	-1.16075	0.209694	2.14626e-08	1.23743e-07	TRUE	DOWN
ENSG00000271425	100132406	NBPF10	NBPF member 10 [Source:HGNC Symbol;Acc:HGNC:31992]	113.736	1.60702	0.293786	2.14946e-08	1.23907e-07	TRUE	UP
ENSG00000092820	7430	EZR	ezrin [Source:HGNC Symbol;Acc:HGNC:12691]	27719.1	-0.646141	0.115794	2.15145e-08	1.24002e-07	TRUE	DOWN
ENSG00000113140	6678	SPARC	secreted protein acidic and cysteine rich [Source:HGNC Symbol;Acc:HGNC:11219]	5919.9	3.12308	0.628726	2.15369e-08	1.2411e-07	TRUE	UP
ENSG00000087074	23645	PPP1R15A	protein phosphatase 1 regulatory subunit 15A [Source:HGNC Symbol;Acc:HGNC:14375]	6753.95	1.59716	0.291918	2.1559e-08	1.24217e-07	TRUE	UP
ENSG00000112357	5191	PEX7	peroxisomal biogenesis factor 7 [Source:HGNC Symbol;Acc:HGNC:8860]	530.441	-0.946216	0.170336	2.18045e-08	1.25611e-07	TRUE	DOWN
ENSG00000154957	7566	ZNF18	zinc finger protein 18 [Source:HGNC Symbol;Acc:HGNC:12969]	441.842	0.873822	0.157211	2.21932e-08	1.27829e-07	TRUE	UP
ENSG00000142089	10410	IFITM3	interferon induced transmembrane protein 3 [Source:HGNC Symbol;Acc:HGNC:5414]	18494.3	-2.02552	0.37691	2.22724e-08	1.28264e-07	TRUE	DOWN
ENSG00000059758	5128	CDK17	cyclin dependent kinase 17 [Source:HGNC Symbol;Acc:HGNC:8750]	1803.53	1.16079	0.209953	2.22909e-08	1.2835e-07	TRUE	UP
ENSG00000117650	4751	NEK2	NIMA related kinase 2 [Source:HGNC Symbol;Acc:HGNC:7745]	217.802	-3.9766	0.889382	2.23648e-08	1.28754e-07	TRUE	DOWN
ENSG00000112242	1871	E2F3	E2F transcription factor 3 [Source:HGNC Symbol;Acc:HGNC:3115]	683.673	1.04138	0.187943	2.24103e-08	1.28994e-07	TRUE	UP
ENSG00000063180	770	CA11	carbonic anhydrase 11 [Source:HGNC Symbol;Acc:HGNC:1370]	188.614	1.73944	0.319914	2.24584e-08	1.2925e-07	TRUE	UP
ENSG00000261150	83481	EPPK1	epiplakin 1 [Source:HGNC Symbol;Acc:HGNC:15577]	2091.57	1.63075	0.298848	2.26095e-08	1.30098e-07	TRUE	UP
ENSG00000040531	1497	CTNS	cystinosin, lysosomal cystine transporter [Source:HGNC Symbol;Acc:HGNC:2518]	945.927	1.09763	0.198385	2.26914e-08	1.30548e-07	TRUE	UP
ENSG00000187017	83715	ESPN	espin [Source:HGNC Symbol;Acc:HGNC:13281]	133.201	-1.60923	0.294741	2.27179e-08	1.30679e-07	TRUE	DOWN
ENSG00000267315	NA	AC060766.3	ubiquitin-fold modifier 1 (UFM1) pseudogene	16.7893	-2.56401	0.492916	2.27523e-08	1.30856e-07	TRUE	DOWN
ENSG00000177917	151188	ARL6IP6	ADP ribosylation factor like GTPase 6 interacting protein 6 [Source:HGNC Symbol;Acc:HGNC:24048]	1327.12	-1.09922	0.198766	2.30015e-08	1.32267e-07	TRUE	DOWN
ENSG00000237749	NA	AL034379.1	ribosomal protein S27 (metallopanstimulin 1) (RPS27) pseudogene	18.8056	-2.44004	0.465314	2.30629e-08	1.32598e-07	TRUE	DOWN
ENSG00000157895	64897	C12orf43	chromosome 12 open reading frame 43 [Source:HGNC Symbol;Acc:HGNC:25719]	599.522	-1.19255	0.216094	2.31104e-08	1.3285e-07	TRUE	DOWN
ENSG00000138674	22872	SEC31A	SEC31 homolog A, COPII coat complex component [Source:HGNC Symbol;Acc:HGNC:17052]	9066.85	0.751449	0.135145	2.31613e-08	1.3312e-07	TRUE	UP
ENSG00000085788	23259	DDHD2	DDHD domain containing 2 [Source:HGNC Symbol;Acc:HGNC:29106]	1511.72	1.083	0.195846	2.32885e-08	1.3383e-07	TRUE	UP
ENSG00000146282	57038	RARS2	arginyl-tRNA synthetase 2, mitochondrial [Source:HGNC Symbol;Acc:HGNC:21406]	2489.6	-0.904142	0.163	2.33364e-08	1.34083e-07	TRUE	DOWN
ENSG00000177839	56127	PCDHB9	protocadherin beta 9 [Source:HGNC Symbol;Acc:HGNC:8694]	42.5857	2.78885	0.546195	2.34106e-08	1.34487e-07	TRUE	UP
ENSG00000100151	9463	PICK1	protein interacting with PRKCA 1 [Source:HGNC Symbol;Acc:HGNC:9394]	1780.54	0.760754	0.136898	2.35024e-08	1.34992e-07	TRUE	UP
ENSG00000177868	374969	SVBP	small vasohibin binding protein [Source:HGNC Symbol;Acc:HGNC:29204]	415.038	-1.22939	0.2231	2.35965e-08	1.35511e-07	TRUE	DOWN
ENSG00000143799	142	PARP1	poly(ADP-ribose) polymerase 1 [Source:HGNC Symbol;Acc:HGNC:270]	3464.44	-1.06565	0.192735	2.36335e-08	1.35701e-07	TRUE	DOWN
ENSG00000084652	200081	TXLNA	taxilin alpha [Source:HGNC Symbol;Acc:HGNC:30685]	4096.63	0.942983	0.170198	2.37247e-08	1.36202e-07	TRUE	UP
ENSG00000124279	79072	FASTKD3	FAST kinase domains 3 [Source:HGNC Symbol;Acc:HGNC:28758]	413.932	-0.962921	0.173855	2.37291e-08	1.36205e-07	TRUE	DOWN
ENSG00000068878	23198	PSME4	proteasome activator subunit 4 [Source:HGNC Symbol;Acc:HGNC:20635]	1263.84	0.941824	0.170038	2.39572e-08	1.37492e-07	TRUE	UP
ENSG00000118508	10981	RAB32	RAB32, member RAS oncogene family [Source:HGNC Symbol;Acc:HGNC:9772]	3374.33	-1.27384	0.231543	2.4037e-08	1.37927e-07	TRUE	DOWN
ENSG00000138600	84888	SPPL2A	signal peptide peptidase like 2A [Source:HGNC Symbol;Acc:HGNC:30227]	2792.02	-0.611084	0.109858	2.40851e-08	1.3818e-07	TRUE	DOWN
ENSG00000117597	27042	UTP25	UTP25 small subunit processor component [Source:HGNC Symbol;Acc:HGNC:28440]	1349.68	0.954206	0.172343	2.41077e-08	1.38287e-07	TRUE	UP
ENSG00000178502	55175	KLHL11	kelch like family member 11 [Source:HGNC Symbol;Acc:HGNC:19008]	517.374	1.29492	0.235519	2.41146e-08	1.38304e-07	TRUE	UP
ENSG00000184271	5463	POU6F1	POU class 6 homeobox 1 [Source:HGNC Symbol;Acc:HGNC:9224]	63.5571	2.63939	0.511424	2.42238e-08	1.38908e-07	TRUE	UP
ENSG00000106976	1759	DNM1	dynamin 1 [Source:HGNC Symbol;Acc:HGNC:2972]	200.549	2.85752	0.563721	2.42684e-08	1.39141e-07	TRUE	UP
ENSG00000011243	26993	AKAP8L	A-kinase anchoring protein 8 like [Source:HGNC Symbol;Acc:HGNC:29857]	3453.34	0.774012	0.139469	2.43827e-08	1.39773e-07	TRUE	UP
ENSG00000137513	79731	NARS2	asparaginyl-tRNA synthetase 2, mitochondrial [Source:HGNC Symbol;Acc:HGNC:26274]	929.731	-0.892944	0.161192	2.44571e-08	1.40177e-07	TRUE	DOWN
ENSG00000213269	NA	AC004386.1	ribosomal protein S6 (RPS6) pseudogene	14.8919	-2.47282	0.47363	2.45097e-08	1.40455e-07	TRUE	DOWN
ENSG00000116679	10625	IVNS1ABP	influenza virus NS1A binding protein [Source:HGNC Symbol;Acc:HGNC:16951]	7796.72	1.12824	0.204559	2.45648e-08	1.40748e-07	TRUE	UP
ENSG00000188707	113763	ZBED6CL	ZBED6 C-terminal like [Source:HGNC Symbol;Acc:HGNC:21720]	933.607	2.50088	0.48008	2.47249e-08	1.41642e-07	TRUE	UP
ENSG00000155592	342357	ZKSCAN2	zinc finger with KRAB and SCAN domains 2 [Source:HGNC Symbol;Acc:HGNC:25677]	210.269	1.68324	0.30996	2.47903e-08	1.41994e-07	TRUE	UP
ENSG00000215421	55628	ZNF407	zinc finger protein 407 [Source:HGNC Symbol;Acc:HGNC:19904]	357.71	1.20854	0.219598	2.49244e-08	1.42738e-07	TRUE	UP
ENSG00000112511	5252	PHF1	PHD finger protein 1 [Source:HGNC Symbol;Acc:HGNC:8919]	1356.38	1.7465	0.32242	2.49604e-08	1.42921e-07	TRUE	UP
ENSG00000179364	23241	PACS2	phosphofurin acidic cluster sorting protein 2 [Source:HGNC Symbol;Acc:HGNC:23794]	1258.73	0.913022	0.164998	2.50731e-08	1.43543e-07	TRUE	UP
ENSG00000180667	55432	YOD1	YOD1 deubiquitinase [Source:HGNC Symbol;Acc:HGNC:25035]	473.073	1.61094	0.296102	2.52739e-08	1.44669e-07	TRUE	UP
ENSG00000197442	4217	MAP3K5	mitogen-activated protein kinase kinase kinase 5 [Source:HGNC Symbol;Acc:HGNC:6857]	2757.01	1.08186	0.196149	2.52861e-08	1.44715e-07	TRUE	UP
ENSG00000225642	NA	SNRPEP5	small nuclear ribonucleoprotein polypeptide E pseudogene 5 [Source:HGNC Symbol;Acc:HGNC:43447]	26.3046	-2.42123	0.462742	2.53902e-08	1.45287e-07	TRUE	DOWN
ENSG00000167165	54578	UGT1A6	UDP glucuronosyltransferase family 1 member A6 [Source:HGNC Symbol;Acc:HGNC:12538]	278.119	1.65026	0.303787	2.54139e-08	1.45399e-07	TRUE	UP
ENSG00000063854	3029	HAGH	hydroxyacylglutathione hydrolase [Source:HGNC Symbol;Acc:HGNC:4805]	2769.25	-0.978557	0.177131	2.55066e-08	1.45906e-07	TRUE	DOWN
ENSG00000164902	51808	PHAX	phosphorylated adaptor for RNA export [Source:HGNC Symbol;Acc:HGNC:10241]	3391.92	-1.03352	0.18729	2.56148e-08	1.46501e-07	TRUE	DOWN
ENSG00000175449	317671	RFESD	Rieske Fe-S domain containing [Source:HGNC Symbol;Acc:HGNC:29587]	45.3942	-1.74664	0.322736	2.56396e-08	1.46618e-07	TRUE	DOWN
ENSG00000244067	2939	GSTA2	glutathione S-transferase alpha 2 [Source:HGNC Symbol;Acc:HGNC:4627]	126.027	-4.42262	1.06695	2.56468e-08	1.46636e-07	TRUE	DOWN
ENSG00000136379	58489	ABHD17C	abhydrolase domain containing 17C [Source:HGNC Symbol;Acc:HGNC:26925]	1977.57	-1.8823	0.349691	2.56609e-08	1.46692e-07	TRUE	DOWN
ENSG00000144647	84892	POMGNT2	protein O-linked mannose N-acetylglucosaminyltransferase 2 (beta 1,4-) [Source:HGNC Symbol;Acc:HGNC:25902]	911.137	0.712152	0.128434	2.56942e-08	1.46859e-07	TRUE	UP
ENSG00000163093	129880	BBS5	Bardet-Biedl syndrome 5 [Source:HGNC Symbol;Acc:HGNC:970]	102.316	1.4139	0.258533	2.58496e-08	1.47723e-07	TRUE	UP
ENSG00000068305	4205	MEF2A	myocyte enhancer factor 2A [Source:HGNC Symbol;Acc:HGNC:6993]	1827.46	1.14466	0.207948	2.58556e-08	1.47733e-07	TRUE	UP
ENSG00000107372	7763	ZFAND5	zinc finger AN1-type containing 5 [Source:HGNC Symbol;Acc:HGNC:13008]	8995.66	0.900424	0.162864	2.59364e-08	1.48171e-07	TRUE	UP
ENSG00000196159	79633	FAT4	FAT atypical cadherin 4 [Source:HGNC Symbol;Acc:HGNC:23109]	59.1062	2.03766	0.381411	2.60444e-08	1.48763e-07	TRUE	UP
ENSG00000101945	6839	SUV39H1	suppressor of variegation 3-9 homolog 1 [Source:HGNC Symbol;Acc:HGNC:11479]	230.785	-1.72528	0.318736	2.61279e-08	1.49216e-07	TRUE	DOWN
ENSG00000217026	NA	RPL10P1	ribosomal protein L10 pseudogene 1 [Source:HGNC Symbol;Acc:HGNC:10300]	43.3334	-1.83869	0.341211	2.61989e-08	1.49597e-07	TRUE	DOWN
ENSG00000159261	23562	CLDN14	claudin 14 [Source:HGNC Symbol;Acc:HGNC:2035]	58.323	4.75218	1.21013	2.63533e-08	1.50454e-07	TRUE	UP
ENSG00000110002	4013	VWA5A	von Willebrand factor A domain containing 5A [Source:HGNC Symbol;Acc:HGNC:6658]	4002.4	1.62875	0.300018	2.64893e-08	1.51206e-07	TRUE	UP
ENSG00000107362	51104	ABHD17B	abhydrolase domain containing 17B [Source:HGNC Symbol;Acc:HGNC:24278]	1286.34	0.89971	0.162848	2.65218e-08	1.51367e-07	TRUE	UP
ENSG00000140750	55114	ARHGAP17	Rho GTPase activating protein 17 [Source:HGNC Symbol;Acc:HGNC:18239]	1089.41	0.952256	0.172516	2.65675e-08	1.51603e-07	TRUE	UP
ENSG00000074410	771	CA12	carbonic anhydrase 12 [Source:HGNC Symbol;Acc:HGNC:1371]	1003.88	-3.26751	0.673663	2.66204e-08	1.5188e-07	TRUE	DOWN
ENSG00000064199	53340	SPA17	sperm autoantigenic protein 17 [Source:HGNC Symbol;Acc:HGNC:11210]	96.9749	-1.7657	0.327039	2.69619e-08	1.53803e-07	TRUE	DOWN
ENSG00000182253	23336	SYNM	synemin [Source:HGNC Symbol;Acc:HGNC:24466]	41.9889	2.90738	0.578594	2.71137e-08	1.54644e-07	TRUE	UP
ENSG00000186314	153768	PRELID2	PRELI domain containing 2 [Source:HGNC Symbol;Acc:HGNC:28306]	342.444	-1.11699	0.203115	2.71209e-08	1.5466e-07	TRUE	DOWN
ENSG00000141499	55135	WRAP53	WD repeat containing antisense to TP53 [Source:HGNC Symbol;Acc:HGNC:25522]	801.531	-1.19736	0.218108	2.71373e-08	1.54728e-07	TRUE	DOWN
ENSG00000127084	89846	FGD3	FYVE, RhoGEF and PH domain containing 3 [Source:HGNC Symbol;Acc:HGNC:16027]	514.603	1.7578	0.325564	2.71767e-08	1.54928e-07	TRUE	UP
ENSG00000134109	9695	EDEM1	ER degradation enhancing alpha-mannosidase like protein 1 [Source:HGNC Symbol;Acc:HGNC:18967]	3122.4	1.30114	0.237646	2.73369e-08	1.5579e-07	TRUE	UP
ENSG00000169122	90362	FAM110B	family with sequence similarity 110 member B [Source:HGNC Symbol;Acc:HGNC:28587]	74.8567	2.84094	0.562201	2.73334e-08	1.5579e-07	TRUE	UP
ENSG00000172175	10892	MALT1	MALT1 paracaspase [Source:HGNC Symbol;Acc:HGNC:6819]	1010.32	0.879159	0.159243	2.74013e-08	1.56132e-07	TRUE	UP
ENSG00000158169	2176	FANCC	FA complementation group C [Source:HGNC Symbol;Acc:HGNC:3584]	368.233	-0.878643	0.15916	2.7467e-08	1.56481e-07	TRUE	DOWN
ENSG00000115507	5013	OTX1	orthodenticle homeobox 1 [Source:HGNC Symbol;Acc:HGNC:8521]	683.585	1.17851	0.214708	2.76234e-08	1.57346e-07	TRUE	UP
ENSG00000167987	55048	VPS37C	VPS37C subunit of ESCRT-I [Source:HGNC Symbol;Acc:HGNC:26097]	426.416	1.21779	0.222102	2.7792e-08	1.58281e-07	TRUE	UP
ENSG00000126351	7067	THRA	thyroid hormone receptor alpha [Source:HGNC Symbol;Acc:HGNC:11796]	137.559	1.25597	0.229281	2.78403e-08	1.5853e-07	TRUE	UP
ENSG00000116353	51102	MECR	mitochondrial trans-2-enoyl-CoA reductase [Source:HGNC Symbol;Acc:HGNC:19691]	1546.27	-1.26504	0.231052	2.80852e-08	1.59898e-07	TRUE	DOWN
ENSG00000182118	375061	FAM89A	family with sequence similarity 89 member A [Source:HGNC Symbol;Acc:HGNC:25057]	250.947	-0.969714	0.176046	2.80952e-08	1.59929e-07	TRUE	DOWN
ENSG00000135637	84865	CCDC142	coiled-coil domain containing 142 [Source:HGNC Symbol;Acc:HGNC:25889]	578.571	1.4499	0.266152	2.82484e-08	1.60775e-07	TRUE	UP
ENSG00000274471	NA	AC242376.2	hect domain and RLD 2 (HERC2) pseudogene	206.083	2.25867	0.429118	2.85121e-08	1.6225e-07	TRUE	UP
ENSG00000119139	9414	TJP2	tight junction protein 2 [Source:HGNC Symbol;Acc:HGNC:11828]	225.851	1.54899	0.285279	2.8519e-08	1.62262e-07	TRUE	UP
ENSG00000115421	64895	PAPOLG	poly(A) polymerase gamma [Source:HGNC Symbol;Acc:HGNC:14982]	976.244	0.856156	0.155235	2.86098e-08	1.62753e-07	TRUE	UP
ENSG00000258605	NA	DYNLL1P2	dynein light chain LC8-type 1 pseudogene 2 [Source:HGNC Symbol;Acc:HGNC:20724]	33.5081	-2.28552	0.435179	2.90227e-08	1.65075e-07	TRUE	DOWN
ENSG00000162300	7542	ZFPL1	zinc finger protein like 1 [Source:HGNC Symbol;Acc:HGNC:12868]	153.898	-1.03284	0.18796	2.92502e-08	1.66342e-07	TRUE	DOWN
ENSG00000136002	50649	ARHGEF4	Rho guanine nucleotide exchange factor 4 [Source:HGNC Symbol;Acc:HGNC:684]	797.65	1.65778	0.306715	2.93659e-08	1.66973e-07	TRUE	UP
ENSG00000227354	NA	RBM26-AS1	RBM26 antisense RNA 1 [Source:HGNC Symbol;Acc:HGNC:39805]	127.621	-1.23367	0.225508	2.94714e-08	1.67545e-07	TRUE	DOWN
ENSG00000147533	51125	GOLGA7	golgin A7 [Source:HGNC Symbol;Acc:HGNC:24876]	889.82	-0.829315	0.150454	2.9488e-08	1.67612e-07	TRUE	DOWN
ENSG00000133114	55425	GPALPP1	GPALPP motifs containing 1 [Source:HGNC Symbol;Acc:HGNC:20298]	819.106	-0.77141	0.139899	2.9905e-08	1.69955e-07	TRUE	DOWN
ENSG00000226419	NA	SLC16A1-AS1	SLC16A1 antisense RNA 1 [Source:HGNC Symbol;Acc:HGNC:49445]	117.957	-1.69299	0.31384	2.99905e-08	1.70414e-07	TRUE	DOWN
ENSG00000223392	NA	CLDN10-AS1	CLDN10 antisense RNA 1 [Source:HGNC Symbol;Acc:HGNC:39907]	15.1773	-3.65272	0.793023	3.01749e-08	1.71433e-07	TRUE	DOWN
ENSG00000163041	3020	H3F3A	H3 histone family member 3A [Source:HGNC Symbol;Acc:HGNC:4764]	8412.42	-1.13971	0.20811	3.04029e-08	1.727e-07	TRUE	DOWN
ENSG00000224183	NA	SDHDP6	succinate dehydrogenase complex subunit D pseudogene 6 [Source:HGNC Symbol;Acc:HGNC:10689]	35.8203	-1.72982	0.321291	3.05229e-08	1.73354e-07	TRUE	DOWN
ENSG00000161281	1346	COX7A1	cytochrome c oxidase subunit 7A1 [Source:HGNC Symbol;Acc:HGNC:2287]	75.8487	-2.16286	0.40971	3.05718e-08	1.73604e-07	TRUE	DOWN
ENSG00000167196	26263	FBXO22	F-box protein 22 [Source:HGNC Symbol;Acc:HGNC:13593]	3732.95	-1.07244	0.195609	3.06446e-08	1.73989e-07	TRUE	DOWN
ENSG00000197448	373156	GSTK1	glutathione S-transferase kappa 1 [Source:HGNC Symbol;Acc:HGNC:16906]	7825.7	-1.13003	0.206359	3.06737e-08	1.74126e-07	TRUE	DOWN
ENSG00000135253	375616	KCP	kielin cysteine rich BMP regulator [Source:HGNC Symbol;Acc:HGNC:17585]	400.146	1.72469	0.320371	3.07911e-08	1.74764e-07	TRUE	UP
ENSG00000165506	55172	DNAAF2	dynein axonemal assembly factor 2 [Source:HGNC Symbol;Acc:HGNC:20188]	1545.67	-1.03494	0.188744	3.12025e-08	1.77071e-07	TRUE	DOWN
ENSG00000094914	8086	AAAS	aladin WD repeat nucleoporin [Source:HGNC Symbol;Acc:HGNC:13666]	2013.56	-0.852585	0.155011	3.1218e-08	1.77129e-07	TRUE	DOWN
ENSG00000107014	c(6013, 6019)	RLN2	relaxin 2 [Source:HGNC Symbol;Acc:HGNC:10027]	16.1726	-2.8673	0.571718	3.1251e-08	1.77288e-07	TRUE	DOWN
ENSG00000141524	11322	TMC6	transmembrane channel like 6 [Source:HGNC Symbol;Acc:HGNC:18021]	4457.75	0.990808	0.180566	3.12922e-08	1.77493e-07	TRUE	UP
ENSG00000266563	NA	EIF1P5	eukaryotic translation initiation factor 1 pseudogene 5 [Source:HGNC Symbol;Acc:HGNC:49618]	47.7	-1.6447	0.304882	3.15431e-08	1.78887e-07	TRUE	DOWN
ENSG00000115415	6772	STAT1	signal transducer and activator of transcription 1 [Source:HGNC Symbol;Acc:HGNC:11362]	6885.58	1.27149	0.23316	3.16106e-08	1.79241e-07	TRUE	UP
ENSG00000135636	8291	DYSF	dysferlin [Source:HGNC Symbol;Acc:HGNC:3097]	544.712	2.55137	0.495994	3.16369e-08	1.79361e-07	TRUE	UP
ENSG00000177410	441951	ZFAS1	ZNFX1 antisense RNA 1 [Source:HGNC Symbol;Acc:HGNC:33101]	890.11	-1.05814	0.193157	3.16902e-08	1.79634e-07	TRUE	DOWN
ENSG00000109445	27309	ZNF330	zinc finger protein 330 [Source:HGNC Symbol;Acc:HGNC:15462]	1544.33	-1.16179	0.212546	3.17755e-08	1.80089e-07	TRUE	DOWN
ENSG00000253438	100750225	PCAT1	prostate cancer associated transcript 1 [Source:HGNC Symbol;Acc:HGNC:43022]	152.642	-1.36962	0.251831	3.1794e-08	1.80164e-07	TRUE	DOWN
ENSG00000155542	133383	SETD9	SET domain containing 9 [Source:HGNC Symbol;Acc:HGNC:28508]	413.174	-1.34173	0.246558	3.19347e-08	1.80933e-07	TRUE	DOWN
ENSG00000155876	10670	RRAGA	Ras related GTP binding A [Source:HGNC Symbol;Acc:HGNC:16963]	5576.78	-1.05589	0.192792	3.19749e-08	1.81131e-07	TRUE	DOWN
ENSG00000156853	115509	ZNF689	zinc finger protein 689 [Source:HGNC Symbol;Acc:HGNC:25173]	584.877	1.04127	0.190073	3.19918e-08	1.81197e-07	TRUE	UP
ENSG00000166323	160140	C11orf65	chromosome 11 open reading frame 65 [Source:HGNC Symbol;Acc:HGNC:28519]	29.432	-2.1995	0.418256	3.22001e-08	1.82347e-07	TRUE	DOWN
ENSG00000196449	79693	YRDC	yrdC N6-threonylcarbamoyltransferase domain containing [Source:HGNC Symbol;Acc:HGNC:28905]	1552.95	-1.0997	0.201063	3.24546e-08	1.83759e-07	TRUE	DOWN
ENSG00000162723	89886	SLAMF9	SLAM family member 9 [Source:HGNC Symbol;Acc:HGNC:18430]	97.137	-4.00726	0.918035	3.26227e-08	1.84681e-07	TRUE	DOWN
ENSG00000104154	7782	SLC30A4	solute carrier family 30 member 4 [Source:HGNC Symbol;Acc:HGNC:11015]	250.584	1.21325	0.222461	3.28811e-08	1.86113e-07	TRUE	UP
ENSG00000086475	22929	SEPHS1	selenophosphate synthetase 1 [Source:HGNC Symbol;Acc:HGNC:19685]	2320.39	-1.04264	0.190519	3.29946e-08	1.86726e-07	TRUE	DOWN
ENSG00000205325	NA	AC005863.1	novel transcript	307.473	2.5663	0.500482	3.34456e-08	1.89247e-07	TRUE	UP
ENSG00000100412	50	ACO2	aconitase 2 [Source:HGNC Symbol;Acc:HGNC:118]	4931.54	-0.805585	0.146697	3.34922e-08	1.89481e-07	TRUE	DOWN
ENSG00000087884	28971	AAMDC	adipogenesis associated Mth938 domain containing [Source:HGNC Symbol;Acc:HGNC:30205]	254.998	-1.23929	0.227674	3.42382e-08	1.9367e-07	TRUE	DOWN
ENSG00000176974	6470	SHMT1	serine hydroxymethyltransferase 1 [Source:HGNC Symbol;Acc:HGNC:10850]	2001.05	-1.85403	0.347411	3.42458e-08	1.93681e-07	TRUE	DOWN
ENSG00000130055	54857	GDPD2	glycerophosphodiester phosphodiesterase domain containing 2 [Source:HGNC Symbol;Acc:HGNC:25974]	215.089	-3.55224	0.765934	3.43413e-08	1.9419e-07	TRUE	DOWN
ENSG00000132581	6388	SDF2	stromal cell derived factor 2 [Source:HGNC Symbol;Acc:HGNC:10675]	3685.19	-0.871575	0.159019	3.4491e-08	1.95006e-07	TRUE	DOWN
ENSG00000167315	10449	ACAA2	acetyl-CoA acyltransferase 2 [Source:HGNC Symbol;Acc:HGNC:83]	1381.54	1.3672	0.252107	3.47517e-08	1.96448e-07	TRUE	UP
ENSG00000268034	NA	AC243960.2	tropomyosin pseudogene	69.528	-1.73119	0.323036	3.49635e-08	1.97613e-07	TRUE	DOWN
ENSG00000104915	8677	STX10	syntaxin 10 [Source:HGNC Symbol;Acc:HGNC:11428]	3034.1	-0.74737	0.136179	3.49848e-08	1.97701e-07	TRUE	DOWN
ENSG00000143537	8751	ADAM15	ADAM metallopeptidase domain 15 [Source:HGNC Symbol;Acc:HGNC:193]	5772.02	-1.01328	0.185429	3.51289e-08	1.98484e-07	TRUE	DOWN
ENSG00000023516	11215	AKAP11	A-kinase anchoring protein 11 [Source:HGNC Symbol;Acc:HGNC:369]	618.019	0.834364	0.152249	3.52342e-08	1.99047e-07	TRUE	UP
ENSG00000106086	84725	PLEKHA8	pleckstrin homology domain containing A8 [Source:HGNC Symbol;Acc:HGNC:30037]	746.941	1.08388	0.198654	3.53217e-08	1.99509e-07	TRUE	UP
ENSG00000165288	254065	BRWD3	bromodomain and WD repeat domain containing 3 [Source:HGNC Symbol;Acc:HGNC:17342]	337.663	1.41868	0.262114	3.53297e-08	1.99522e-07	TRUE	UP
ENSG00000185909	200942	KLHDC8B	kelch domain containing 8B [Source:HGNC Symbol;Acc:HGNC:28557]	2231.56	1.41846	0.262089	3.5395e-08	1.99858e-07	TRUE	UP
ENSG00000175376	84285	EIF1AD	eukaryotic translation initiation factor 1A domain containing [Source:HGNC Symbol;Acc:HGNC:28147]	1011.43	-0.949028	0.17353	3.54893e-08	2.00358e-07	TRUE	DOWN
ENSG00000070081	4925	NUCB2	nucleobindin 2 [Source:HGNC Symbol;Acc:HGNC:8044]	1336.89	-2.15771	0.410782	3.55137e-08	2.00464e-07	TRUE	DOWN
ENSG00000157184	1376	CPT2	carnitine palmitoyltransferase 2 [Source:HGNC Symbol;Acc:HGNC:2330]	800.258	-0.827148	0.150968	3.56049e-08	2.00946e-07	TRUE	DOWN
ENSG00000109270	8649	LAMTOR3	late endosomal/lysosomal adaptor, MAPK and MTOR activator 3 [Source:HGNC Symbol;Acc:HGNC:15606]	2625.81	-0.94344	0.172518	3.56573e-08	2.01209e-07	TRUE	DOWN
ENSG00000248663	NA	LINC00992	long intergenic non-protein coding RNA 992 [Source:HGNC Symbol;Acc:HGNC:48943]	67.8445	-2.23603	0.427766	3.59564e-08	2.02864e-07	TRUE	DOWN
ENSG00000178458	NA	H3F3AP6	H3 histone, family 3A, pseudogene 6 [Source:HGNC Symbol;Acc:HGNC:42982]	164.884	-1.20755	0.222051	3.60303e-08	2.03249e-07	TRUE	DOWN
ENSG00000198932	9737	GPRASP1	G protein-coupled receptor associated sorting protein 1 [Source:HGNC Symbol;Acc:HGNC:24834]	44.908	3.16698	0.654313	3.62012e-08	2.0418e-07	TRUE	UP
ENSG00000151773	160857	CCDC122	coiled-coil domain containing 122 [Source:HGNC Symbol;Acc:HGNC:26478]	127.707	-1.41043	0.260742	3.62118e-08	2.04207e-07	TRUE	DOWN
ENSG00000167705	83547	RILP	Rab interacting lysosomal protein [Source:HGNC Symbol;Acc:HGNC:30266]	640.979	-1.00461	0.184048	3.65287e-08	2.05961e-07	TRUE	DOWN
ENSG00000234264	NA	DEPDC1-AS1	DEPDC1 antisense RNA 1 [Source:HGNC Symbol;Acc:HGNC:50592]	9.75987	-4.3438	1.05679	3.67164e-08	2.06986e-07	TRUE	DOWN
ENSG00000288596	NA	NA	NA	67.1873	-1.29239	0.238322	3.68995e-08	2.07984e-07	TRUE	DOWN
ENSG00000241680	NA	RPL31P49	ribosomal protein L31 pseudogene 49 [Source:HGNC Symbol;Acc:HGNC:35909]	11.9328	-2.58278	0.50623	3.69888e-08	2.08454e-07	TRUE	DOWN
ENSG00000286259	NA	AC078820.2	novel transcript	13.8848	-3.94039	0.899823	3.71142e-08	2.09127e-07	TRUE	DOWN
ENSG00000106546	196	AHR	aryl hydrocarbon receptor [Source:HGNC Symbol;Acc:HGNC:348]	2094.01	1.45089	0.268762	3.71516e-08	2.09304e-07	TRUE	UP
ENSG00000162520	81493	SYNC	syncoilin, intermediate filament protein [Source:HGNC Symbol;Acc:HGNC:28897]	196.581	1.69404	0.316397	3.74261e-08	2.10817e-07	TRUE	UP
ENSG00000255042	NA	AC109635.3	septin 7 (SEPT7) pseudogene	26.332	-1.88499	0.354849	3.76976e-08	2.12312e-07	TRUE	DOWN
ENSG00000161551	84765	ZNF577	zinc finger protein 577 [Source:HGNC Symbol;Acc:HGNC:28673]	430.753	1.60522	0.298961	3.77571e-08	2.12613e-07	TRUE	UP
ENSG00000235560	107984875	AC002310.1	novel transcript, antisense to ZNF747	73.6977	-1.35561	0.250599	3.78494e-08	2.13099e-07	TRUE	DOWN
ENSG00000285979	NA	AC009090.6	novel transcript, antisense to FAM192A	80.6639	2.29887	0.442497	3.8414e-08	2.16242e-07	TRUE	UP
ENSG00000244485	NA	RPL18P13	ribosomal protein L18 pseudogene 13 [Source:HGNC Symbol;Acc:HGNC:35599]	11.6684	-2.86353	0.57548	3.84728e-08	2.16538e-07	TRUE	DOWN
ENSG00000268655	NA	AC008687.4	novel protein	83.8276	3.16595	0.655784	3.85627e-08	2.1701e-07	TRUE	UP
ENSG00000166333	3611	ILK	integrin linked kinase [Source:HGNC Symbol;Acc:HGNC:6040]	55.8619	2.44178	0.474474	3.85696e-08	2.17014e-07	TRUE	UP
ENSG00000135299	22881	ANKRD6	ankyrin repeat domain 6 [Source:HGNC Symbol;Acc:HGNC:17280]	393.019	1.11231	0.204607	3.87818e-08	2.18172e-07	TRUE	UP
ENSG00000042429	9440	MED17	mediator complex subunit 17 [Source:HGNC Symbol;Acc:HGNC:2375]	238.374	1.25495	0.231609	3.89046e-08	2.18828e-07	TRUE	UP
ENSG00000283000	NA	LINC02635	long intergenic non-protein coding RNA 2635 [Source:HGNC Symbol;Acc:HGNC:54118]	38.704	-2.01426	0.381887	3.89693e-08	2.19157e-07	TRUE	DOWN
ENSG00000230479	NA	AP000695.1	novel transcript	29.2978	3.2891	0.691042	3.90427e-08	2.19535e-07	TRUE	UP
ENSG00000235472	NA	EIF4A1P7	eukaryotic translation initiation factor 4A1 pseudogene 7 [Source:HGNC Symbol;Acc:HGNC:37926]	30.7915	-2.12391	0.405167	3.95955e-08	2.22607e-07	TRUE	DOWN
ENSG00000236961	NA	AL136131.2	novel transcript	12.6293	-4.09094	0.959556	3.96738e-08	2.23011e-07	TRUE	DOWN
ENSG00000215086	NA	NPM1P24	nucleophosmin 1 pseudogene 24 [Source:HGNC Symbol;Acc:HGNC:45097]	10.1238	-2.98124	0.606995	4.02918e-08	2.26449e-07	TRUE	DOWN
ENSG00000197930	30001	ERO1A	endoplasmic reticulum oxidoreductase 1 alpha [Source:HGNC Symbol;Acc:HGNC:13280]	5172.97	-1.42825	0.265169	4.05475e-08	2.27849e-07	TRUE	DOWN
ENSG00000156282	26285	CLDN17	claudin 17 [Source:HGNC Symbol;Acc:HGNC:2038]	10.375	-5.49716	1.59422	4.11e-08	2.30917e-07	TRUE	DOWN
ENSG00000111676	1822	ATN1	atrophin 1 [Source:HGNC Symbol;Acc:HGNC:3033]	314.585	0.903964	0.165971	4.12112e-08	2.31505e-07	TRUE	UP
ENSG00000248939	NA	AC111198.1	novel transcript	6.10903	-5.48888	1.59169	4.15361e-08	2.33292e-07	TRUE	DOWN
ENSG00000168214	3516	RBPJ	recombination signal binding protein for immunoglobulin kappa J region [Source:HGNC Symbol;Acc:HGNC:5724]	2000.5	-0.836826	0.153553	4.1791e-08	2.34687e-07	TRUE	DOWN
ENSG00000109458	2549	GAB1	GRB2 associated binding protein 1 [Source:HGNC Symbol;Acc:HGNC:4066]	232.16	1.25329	0.231866	4.19177e-08	2.35322e-07	TRUE	UP
ENSG00000176658	4642	MYO1D	myosin ID [Source:HGNC Symbol;Acc:HGNC:7598]	2263.09	1.53205	0.285654	4.19158e-08	2.35322e-07	TRUE	UP
ENSG00000204389	3303	HSPA1A	heat shock protein family A (Hsp70) member 1A [Source:HGNC Symbol;Acc:HGNC:5232]	1749.8	1.50935	0.281228	4.19487e-08	2.35459e-07	TRUE	UP
ENSG00000241282	NA	RPL34P33	ribosomal protein L34 pseudogene 33 [Source:HGNC Symbol;Acc:HGNC:36666]	19.6522	-2.30695	0.445735	4.20404e-08	2.35935e-07	TRUE	DOWN
ENSG00000133858	196441	ZFC3H1	zinc finger C3H1-type containing [Source:HGNC Symbol;Acc:HGNC:28328]	1577.29	0.809618	0.148544	4.21628e-08	2.36585e-07	TRUE	UP
ENSG00000135473	9924	PAN2	poly(A) specific ribonuclease subunit PAN2 [Source:HGNC Symbol;Acc:HGNC:20074]	641.683	1.54595	0.288498	4.24489e-08	2.38152e-07	TRUE	UP
ENSG00000143952	51542	VPS54	VPS54 subunit of GARP complex [Source:HGNC Symbol;Acc:HGNC:18652]	1349.38	1.04724	0.192995	4.27009e-08	2.39528e-07	TRUE	UP
ENSG00000105672	2116	ETV2	ETS variant 2 [Source:HGNC Symbol;Acc:HGNC:3491]	22.2275	-2.06063	0.392917	4.29149e-08	2.40689e-07	TRUE	DOWN
ENSG00000070159	5774	PTPN3	protein tyrosine phosphatase non-receptor type 3 [Source:HGNC Symbol;Acc:HGNC:9655]	2501.19	1.52406	0.284355	4.30811e-08	2.41582e-07	TRUE	UP
ENSG00000165028	55335	NIPSNAP3B	nipsnap homolog 3B [Source:HGNC Symbol;Acc:HGNC:23641]	63.3706	1.57827	0.29499	4.30886e-08	2.41586e-07	TRUE	UP
ENSG00000141519	55036	CCDC40	coiled-coil domain containing 40 [Source:HGNC Symbol;Acc:HGNC:26090]	154.053	1.95496	0.370971	4.33208e-08	2.42849e-07	TRUE	UP
ENSG00000169592	283899	INO80E	INO80 complex subunit E [Source:HGNC Symbol;Acc:HGNC:26905]	135.843	-1.07758	0.198826	4.34928e-08	2.43774e-07	TRUE	DOWN
ENSG00000145632	10769	PLK2	polo like kinase 2 [Source:HGNC Symbol;Acc:HGNC:19699]	17562.5	0.951179	0.175105	4.36207e-08	2.44452e-07	TRUE	UP
ENSG00000249014	NA	HMGN2P4	high mobility group nucleosomal binding domain 2 pseudogene 4 [Source:HGNC Symbol;Acc:HGNC:33567]	9.63653	-3.31127	0.70096	4.36877e-08	2.44788e-07	TRUE	DOWN
ENSG00000130758	4294	MAP3K10	mitogen-activated protein kinase kinase kinase 10 [Source:HGNC Symbol;Acc:HGNC:6849]	74.2103	1.75348	0.330001	4.37763e-08	2.45246e-07	TRUE	UP
ENSG00000139410	113675	SDSL	serine dehydratase like [Source:HGNC Symbol;Acc:HGNC:30404]	439.818	-1.06063	0.195685	4.38476e-08	2.45606e-07	TRUE	DOWN
ENSG00000204869	444882	IGFL4	IGF like family member 4 [Source:HGNC Symbol;Acc:HGNC:32931]	42.1641	5.13178	1.43125	4.41005e-08	2.46982e-07	TRUE	UP
ENSG00000280187	NA	AC022107.1	TEC	67.1629	-1.44012	0.268228	4.41422e-08	2.47177e-07	TRUE	DOWN
ENSG00000197037	221785	ZSCAN25	zinc finger and SCAN domain containing 25 [Source:HGNC Symbol;Acc:HGNC:21961]	734.103	0.900457	0.165696	4.41856e-08	2.4738e-07	TRUE	UP
ENSG00000130005	2593	GAMT	guanidinoacetate N-methyltransferase [Source:HGNC Symbol;Acc:HGNC:4136]	1457.86	-1.41944	0.264232	4.42137e-08	2.47498e-07	TRUE	DOWN
ENSG00000258613	NA	RPL21P7	ribosomal protein L21 pseudogene 7 [Source:HGNC Symbol;Acc:HGNC:19772]	12.543	-2.8341	0.57122	4.42538e-08	2.47683e-07	TRUE	DOWN
ENSG00000243364	1945	EFNA4	ephrin A4 [Source:HGNC Symbol;Acc:HGNC:3224]	533.551	0.882499	0.162354	4.42659e-08	2.4769e-07	TRUE	UP
ENSG00000125347	3659	IRF1	interferon regulatory factor 1 [Source:HGNC Symbol;Acc:HGNC:6116]	2584.27	1.0961	0.202438	4.42694e-08	2.4769e-07	TRUE	UP
ENSG00000186205	64757	2023-03-01	mitochondrial amidoxime reducing component 1 [Source:HGNC Symbol;Acc:HGNC:26189]	182.889	-1.16792	0.216075	4.45203e-08	2.49055e-07	TRUE	DOWN
ENSG00000197479	56125	PCDHB11	protocadherin beta 11 [Source:HGNC Symbol;Acc:HGNC:8682]	61.8888	5.13494	1.43524	4.51633e-08	2.52611e-07	TRUE	UP
ENSG00000139133	84920	ALG10	ALG10 alpha-1,2-glucosyltransferase [Source:HGNC Symbol;Acc:HGNC:23162]	103.355	-1.47859	0.275971	4.53956e-08	2.5387e-07	TRUE	DOWN
ENSG00000235899	NA	LINC01564	long intergenic non-protein coding RNA 1564 [Source:HGNC Symbol;Acc:HGNC:51361]	137.276	-2.38256	0.464026	4.57204e-08	2.55646e-07	TRUE	DOWN
ENSG00000011304	5725	PTBP1	polypyrimidine tract binding protein 1 [Source:HGNC Symbol;Acc:HGNC:9583]	7911.96	0.811079	0.149233	4.59383e-08	2.56823e-07	TRUE	UP
ENSG00000172478	79919	MAB21L4	mab-21 like 4 [Source:HGNC Symbol;Acc:HGNC:26216]	1340.96	1.29242	0.240104	4.61322e-08	2.57866e-07	TRUE	UP
ENSG00000135678	1368	CPM	carboxypeptidase M [Source:HGNC Symbol;Acc:HGNC:2311]	643.131	-1.84807	0.349902	4.65793e-08	2.60323e-07	TRUE	DOWN
ENSG00000277147	NA	LINC00869	long intergenic non-protein coding RNA 869 [Source:HGNC Symbol;Acc:HGNC:29050]	203.824	1.08221	0.200156	4.66e-08	2.60398e-07	TRUE	UP
ENSG00000197136	399909	PCNX3	pecanex 3 [Source:HGNC Symbol;Acc:HGNC:18760]	990.589	1.37469	0.256061	4.67583e-08	2.61241e-07	TRUE	UP
ENSG00000109182	80157	CWH43	cell wall biogenesis 43 C-terminal homolog [Source:HGNC Symbol;Acc:HGNC:26133]	29.4712	-2.84534	0.575469	4.70047e-08	2.62576e-07	TRUE	DOWN
ENSG00000155893	92370	PXYLP1	2-phosphoxylose phosphatase 1 [Source:HGNC Symbol;Acc:HGNC:26303]	814.6	1.06121	0.196263	4.71308e-08	2.63154e-07	TRUE	UP
ENSG00000133619	84626	KRBA1	KRAB-A domain containing 1 [Source:HGNC Symbol;Acc:HGNC:22228]	135.934	1.48821	0.278198	4.71237e-08	2.63154e-07	TRUE	UP
ENSG00000167676	729359	PLIN4	perilipin 4 [Source:HGNC Symbol;Acc:HGNC:29393]	92.8453	2.01607	0.384833	4.71162e-08	2.63154e-07	TRUE	UP
ENSG00000280383	NA	Z95331.1	novel transcript, sense overlapping ATXN10	224.288	2.04964	0.39197	4.7347e-08	2.64319e-07	TRUE	UP
ENSG00000166822	124491	TMEM170A	transmembrane protein 170A [Source:HGNC Symbol;Acc:HGNC:29577]	986.257	-0.822563	0.151541	4.75212e-08	2.65249e-07	TRUE	DOWN
ENSG00000148296	6838	SURF6	surfeit 6 [Source:HGNC Symbol;Acc:HGNC:11478]	1908.94	-1.15661	0.214453	4.7911e-08	2.67382e-07	TRUE	DOWN
ENSG00000132463	2926	GRSF1	G-rich RNA sequence binding factor 1 [Source:HGNC Symbol;Acc:HGNC:4610]	5581.1	-0.618771	0.113759	4.83061e-08	2.69534e-07	TRUE	DOWN
ENSG00000111325	79676	OGFOD2	2-oxoglutarate and iron dependent oxygenase domain containing 2 [Source:HGNC Symbol;Acc:HGNC:25823]	40.4389	2.45305	0.481065	4.8312e-08	2.69534e-07	TRUE	UP
ENSG00000137221	93643	TJAP1	tight junction associated protein 1 [Source:HGNC Symbol;Acc:HGNC:17949]	567.112	0.880808	0.162507	4.83229e-08	2.69552e-07	TRUE	UP
ENSG00000132825	5509	PPP1R3D	protein phosphatase 1 regulatory subunit 3D [Source:HGNC Symbol;Acc:HGNC:9294]	518.928	0.96561	0.178428	4.84802e-08	2.70386e-07	TRUE	UP
ENSG00000171649	284307	ZIK1	zinc finger protein interacting with K protein 1 [Source:HGNC Symbol;Acc:HGNC:33104]	337.891	1.10451	0.204644	4.84894e-08	2.70394e-07	TRUE	UP
ENSG00000197982	127687	C1orf122	chromosome 1 open reading frame 122 [Source:HGNC Symbol;Acc:HGNC:24789]	2650.33	-1.0444	0.193274	4.85038e-08	2.70432e-07	TRUE	DOWN
ENSG00000136237	9771	RAPGEF5	Rap guanine nucleotide exchange factor 5 [Source:HGNC Symbol;Acc:HGNC:16862]	175.921	-1.66389	0.313241	4.8751e-08	2.71767e-07	TRUE	DOWN
ENSG00000090487	51324	SPG21	SPG21 abhydrolase domain containing, maspardin [Source:HGNC Symbol;Acc:HGNC:20373]	5011.36	-0.844254	0.155727	4.8834e-08	2.72186e-07	TRUE	DOWN
ENSG00000151883	79668	PARP8	poly(ADP-ribose) polymerase family member 8 [Source:HGNC Symbol;Acc:HGNC:26124]	1047.95	1.47114	0.275223	4.89642e-08	2.72868e-07	TRUE	UP
ENSG00000169247	79628	SH3TC2	SH3 domain and tetratricopeptide repeats 2 [Source:HGNC Symbol;Acc:HGNC:29427]	549.533	1.39415	0.260242	4.90275e-08	2.73178e-07	TRUE	UP
ENSG00000271122	NA	AC018647.2	novel transcript	243.14	1.35778	0.253207	4.90751e-08	2.73399e-07	TRUE	UP
ENSG00000049860	3074	HEXB	hexosaminidase subunit beta [Source:HGNC Symbol;Acc:HGNC:4879]	6821.29	-0.966732	0.178721	4.91597e-08	2.73827e-07	TRUE	DOWN
ENSG00000205771	NA	CATSPER2P1	cation channel sperm associated 2 pseudogene 1 [Source:HGNC Symbol;Acc:HGNC:31054]	89.042	-1.84492	0.349985	4.94346e-08	2.75315e-07	TRUE	DOWN
ENSG00000170965	10761	PLAC1	placenta enriched 1 [Source:HGNC Symbol;Acc:HGNC:9044]	12.9904	-3.19213	0.670343	4.95915e-08	2.76145e-07	TRUE	DOWN
ENSG00000151743	196394	AMN1	antagonist of mitotic exit network 1 homolog [Source:HGNC Symbol;Acc:HGNC:27281]	307.076	-1.26563	0.235594	4.99289e-08	2.77979e-07	TRUE	DOWN
ENSG00000116747	6738	RO60	Ro60, Y RNA binding protein [Source:HGNC Symbol;Acc:HGNC:11313]	3692.49	-0.636264	0.117167	5.04805e-08	2.81005e-07	TRUE	DOWN
ENSG00000114026	4968	OGG1	8-oxoguanine DNA glycosylase [Source:HGNC Symbol;Acc:HGNC:8125]	437.353	-0.833606	0.153966	5.10721e-08	2.84254e-07	TRUE	DOWN
ENSG00000105518	374882	TMEM205	transmembrane protein 205 [Source:HGNC Symbol;Acc:HGNC:29631]	1232.91	-1.68515	0.318046	5.12792e-08	2.85361e-07	TRUE	DOWN
ENSG00000214417	NA	KRT18P13	keratin 18 pseudogene 13 [Source:HGNC Symbol;Acc:HGNC:6432]	18.2649	-2.39373	0.46857	5.13234e-08	2.85561e-07	TRUE	DOWN
ENSG00000228034	NA	HMGN2P21	high mobility group nucleosomal binding domain 2 pseudogene 21 [Source:HGNC Symbol;Acc:HGNC:39386]	8.96139	-4.69172	1.23647	5.13871e-08	2.8587e-07	TRUE	DOWN
ENSG00000126106	79639	TMEM53	transmembrane protein 53 [Source:HGNC Symbol;Acc:HGNC:26186]	995.822	-1.11464	0.207099	5.2386e-08	2.91381e-07	TRUE	DOWN
ENSG00000103995	22995	CEP152	centrosomal protein 152 [Source:HGNC Symbol;Acc:HGNC:29298]	282.412	-1.16143	0.216041	5.25808e-08	2.92418e-07	TRUE	DOWN
ENSG00000163138	133015	PACRGL	parkin coregulated like [Source:HGNC Symbol;Acc:HGNC:28442]	404.715	-0.983266	0.182254	5.27117e-08	2.931e-07	TRUE	DOWN
ENSG00000157823	10239	AP3S2	adaptor related protein complex 3 subunit sigma 2 [Source:HGNC Symbol;Acc:HGNC:571]	486.915	1.09174	0.202797	5.27783e-08	2.93423e-07	TRUE	UP
ENSG00000213467	NA	HMGB1P37	high mobility group box 1 pseudogene 37 [Source:HGNC Symbol;Acc:HGNC:39184]	15.1239	-2.5122	0.496456	5.27983e-08	2.93488e-07	TRUE	DOWN
ENSG00000134453	84991	RBM17	RNA binding motif protein 17 [Source:HGNC Symbol;Acc:HGNC:16944]	3890.59	-0.699407	0.129094	5.29469e-08	2.94267e-07	TRUE	DOWN
ENSG00000100982	63935	PCIF1	PDX1 C-terminal inhibiting factor 1 [Source:HGNC Symbol;Acc:HGNC:16200]	1726.89	0.631494	0.116494	5.33491e-08	2.96456e-07	TRUE	UP
ENSG00000082212	4200	ME2	malic enzyme 2 [Source:HGNC Symbol;Acc:HGNC:6984]	1827.67	-0.872345	0.161463	5.34687e-08	2.97073e-07	TRUE	DOWN
ENSG00000022840	9921	RNF10	ring finger protein 10 [Source:HGNC Symbol;Acc:HGNC:10055]	8387.05	0.67125	0.123928	5.391e-08	2.99477e-07	TRUE	UP
ENSG00000171208	81831	NETO2	neuropilin and tolloid like 2 [Source:HGNC Symbol;Acc:HGNC:14644]	3524.97	-1.3369	0.250019	5.42553e-08	3.01348e-07	TRUE	DOWN
ENSG00000115839	22930	RAB3GAP1	RAB3 GTPase activating protein catalytic subunit 1 [Source:HGNC Symbol;Acc:HGNC:17063]	2415.21	1.01876	0.189206	5.48185e-08	3.04427e-07	TRUE	UP
ENSG00000103064	9057	SLC7A6	solute carrier family 7 member 6 [Source:HGNC Symbol;Acc:HGNC:11064]	479.655	0.887887	0.164519	5.4833e-08	3.04459e-07	TRUE	UP
ENSG00000135482	84872	ZC3H10	zinc finger CCCH-type containing 10 [Source:HGNC Symbol;Acc:HGNC:25893]	210.245	1.27841	0.238814	5.49217e-08	3.04904e-07	TRUE	UP
ENSG00000181135	286075	ZNF707	zinc finger protein 707 [Source:HGNC Symbol;Acc:HGNC:27815]	327.546	1.18702	0.221275	5.50872e-08	3.05774e-07	TRUE	UP
ENSG00000154813	285381	DPH3	diphthamide biosynthesis 3 [Source:HGNC Symbol;Acc:HGNC:27717]	1761.61	-0.978271	0.181583	5.51289e-08	3.05957e-07	TRUE	DOWN
ENSG00000237939	NA	AC097523.2	isopentenyl-diphosphate delta isomerase 1 (IDI1) pseudogene	24.0907	-2.59949	0.518039	5.5149e-08	3.0602e-07	TRUE	DOWN
ENSG00000110107	27339	PRPF19	pre-mRNA processing factor 19 [Source:HGNC Symbol;Acc:HGNC:17896]	491.077	-1.04327	0.193899	5.52369e-08	3.06459e-07	TRUE	DOWN
ENSG00000142655	5195	PEX14	peroxisomal biogenesis factor 14 [Source:HGNC Symbol;Acc:HGNC:8856]	378.34	-1.09537	0.2038	5.52625e-08	3.06553e-07	TRUE	DOWN
ENSG00000160584	23387	SIK3	SIK family kinase 3 [Source:HGNC Symbol;Acc:HGNC:29165]	967.241	1.55311	0.292532	5.53122e-08	3.0678e-07	TRUE	UP
ENSG00000123607	79809	TTC21B	tetratricopeptide repeat domain 21B [Source:HGNC Symbol;Acc:HGNC:25660]	379.425	1.00642	0.186954	5.5556e-08	3.08083e-07	TRUE	UP
ENSG00000172243	64581	CLEC7A	C-type lectin domain containing 7A [Source:HGNC Symbol;Acc:HGNC:14558]	477.763	3.50652	0.768943	5.55737e-08	3.08133e-07	TRUE	UP
ENSG00000164366	133957	CCDC127	coiled-coil domain containing 127 [Source:HGNC Symbol;Acc:HGNC:30520]	1234.39	-0.876813	0.16253	5.57694e-08	3.09169e-07	TRUE	DOWN
ENSG00000286522	8358	HIST1H3B	histone cluster 1 H3 family member b [Source:HGNC Symbol;Acc:HGNC:4776]	10.3568	-5.40967	1.59071	5.58842e-08	3.09756e-07	TRUE	DOWN
ENSG00000184205	64061	TSPYL2	TSPY like 2 [Source:HGNC Symbol;Acc:HGNC:24358]	908.604	1.4326	0.268915	5.59026e-08	3.09809e-07	TRUE	UP
ENSG00000196792	29966	STRN3	striatin 3 [Source:HGNC Symbol;Acc:HGNC:15720]	583.646	-1.19519	0.222999	5.62673e-08	3.11781e-07	TRUE	DOWN
ENSG00000071553	537	ATP6AP1	ATPase H+ transporting accessory protein 1 [Source:HGNC Symbol;Acc:HGNC:868]	10702.6	0.673594	0.124549	5.63915e-08	3.1242e-07	TRUE	UP
ENSG00000198142	65124	SOWAHC	sosondowah ankyrin repeat domain family member C [Source:HGNC Symbol;Acc:HGNC:26149]	2570.25	1.16857	0.217947	5.66227e-08	3.13651e-07	TRUE	UP
ENSG00000224086	NA	AC245452.1	novel transcript, antisense to PPM1F and TOP3B	171.981	1.50154	0.282599	5.67645e-08	3.14387e-07	TRUE	UP
ENSG00000118369	57558	USP35	ubiquitin specific peptidase 35 [Source:HGNC Symbol;Acc:HGNC:20061]	250.851	1.87549	0.358032	5.69144e-08	3.15134e-07	TRUE	UP
ENSG00000264247	NA	LINC00909	long intergenic non-protein coding RNA 909 [Source:HGNC Symbol;Acc:HGNC:44331]	460.54	-1.06711	0.198624	5.69175e-08	3.15134e-07	TRUE	DOWN
ENSG00000093144	55862	ECHDC1	ethylmalonyl-CoA decarboxylase 1 [Source:HGNC Symbol;Acc:HGNC:21489]	4935.51	-1.31411	0.246033	5.70868e-08	3.16022e-07	TRUE	DOWN
ENSG00000130717	83549	UCK1	uridine-cytidine kinase 1 [Source:HGNC Symbol;Acc:HGNC:14859]	1375.07	0.737109	0.13648	5.73572e-08	3.17469e-07	TRUE	UP
ENSG00000071537	6400	SEL1L	SEL1L adaptor subunit of ERAD E3 ubiquitin ligase [Source:HGNC Symbol;Acc:HGNC:10717]	3336.46	1.31287	0.245854	5.75041e-08	3.18231e-07	TRUE	UP
ENSG00000198113	54863	TOR4A	torsin family 4 member A [Source:HGNC Symbol;Acc:HGNC:25981]	1157.95	1.33176	0.249552	5.77463e-08	3.19521e-07	TRUE	UP
ENSG00000109971	3312	HSPA8	heat shock protein family A (Hsp70) member 8 [Source:HGNC Symbol;Acc:HGNC:5241]	49553.8	-1.36824	0.256656	5.78198e-08	3.19877e-07	TRUE	DOWN
ENSG00000215349	NA	MRPL3P1	mitochondrial ribosomal protein L3 pseudogene 1 [Source:HGNC Symbol;Acc:HGNC:29701]	19.045	-2.25802	0.440172	5.81115e-08	3.2144e-07	TRUE	DOWN
ENSG00000235605	NA	AL355472.1	ribosomal protein S15 (RPS15) pseudogene	21.0756	-2.7072	0.545481	5.81742e-08	3.21736e-07	TRUE	DOWN
ENSG00000237819	NA	AC002454.1	novel transcript	8.79891	-3.59506	0.799727	5.84695e-08	3.23318e-07	TRUE	DOWN
ENSG00000153208	10461	MERTK	MER proto-oncogene, tyrosine kinase [Source:HGNC Symbol;Acc:HGNC:7027]	233.728	1.99338	0.383072	5.87028e-08	3.24557e-07	TRUE	UP
ENSG00000272886	55802	DCP1A	decapping mRNA 1A [Source:HGNC Symbol;Acc:HGNC:18714]	1599.45	-0.701645	0.129957	5.87366e-08	3.24655e-07	TRUE	DOWN
ENSG00000109654	23321	TRIM2	tripartite motif containing 2 [Source:HGNC Symbol;Acc:HGNC:15974]	1319.41	1.44265	0.271342	5.8739e-08	3.24655e-07	TRUE	UP
ENSG00000175602	11007	CCDC85B	coiled-coil domain containing 85B [Source:HGNC Symbol;Acc:HGNC:24926]	1359.63	-1.65757	0.314012	5.88065e-08	3.24976e-07	TRUE	DOWN
ENSG00000181090	79813	EHMT1	euchromatic histone lysine methyltransferase 1 [Source:HGNC Symbol;Acc:HGNC:24650]	1865.77	0.970212	0.180451	5.88216e-08	3.25009e-07	TRUE	UP
ENSG00000232354	NA	VIPR1-AS1	VIPR1 antisense RNA 1 [Source:HGNC Symbol;Acc:HGNC:40610]	53.7792	2.21669	0.431237	5.8855e-08	3.25142e-07	TRUE	UP
ENSG00000198356	439	GET3	guided entry of tail-anchored proteins factor 3, ATPase [Source:HGNC Symbol;Acc:HGNC:752]	3607.46	-0.915496	0.170163	5.93601e-08	3.27881e-07	TRUE	DOWN
ENSG00000239719	NA	AC004890.1	ribosomal protein L36a (RPL36A) pseudogene	9.8057	-2.86166	0.585303	5.96236e-08	3.29284e-07	TRUE	DOWN
ENSG00000260081	NA	AF274858.1	Morf4 family associated protein 1 (MRFAP1) pseudogene	45.1419	-1.66759	0.316237	5.99321e-08	3.30936e-07	TRUE	DOWN
ENSG00000214297	NA	ALDOAP2	ALDOA pseudogene 2 [Source:HGNC Symbol;Acc:HGNC:416]	28.5338	-2.7952	0.568326	5.99906e-08	3.31206e-07	TRUE	DOWN
ENSG00000196104	50859	SPOCK3	SPARC (osteonectin), cwcv and kazal like domains proteoglycan 3 [Source:HGNC Symbol;Acc:HGNC:13565]	840.54	2.36034	0.463755	6.01562e-08	3.32068e-07	TRUE	UP
ENSG00000169604	84168	ANTXR1	ANTXR cell adhesion molecule 1 [Source:HGNC Symbol;Acc:HGNC:21014]	1114.23	1.70864	0.324624	6.04544e-08	3.33662e-07	TRUE	UP
ENSG00000256356	NA	HSPA8P5	heat shock protein family A (Hsp70) member 8 pseudogene 5 [Source:HGNC Symbol;Acc:HGNC:44920]	155.108	-1.45657	0.274515	6.15479e-08	3.39643e-07	TRUE	DOWN
ENSG00000234985	NA	AC074085.2	ribosomal protein L18 (RPL18) pseudogene	22.134	-2.40654	0.474849	6.19166e-08	3.41624e-07	TRUE	DOWN
ENSG00000224020	NA	MIR181A2HG	MIR181A2 host gene [Source:HGNC Symbol;Acc:HGNC:37188]	89.1994	2.23094	0.435242	6.20891e-08	3.42522e-07	TRUE	UP
ENSG00000144792	285349	ZNF660	zinc finger protein 660 [Source:HGNC Symbol;Acc:HGNC:26720]	33.0672	3.4426	0.753103	6.281e-08	3.46444e-07	TRUE	UP
ENSG00000135763	9816	URB2	URB2 ribosome biogenesis homolog [Source:HGNC Symbol;Acc:HGNC:28967]	462.083	1.19339	0.223549	6.33417e-08	3.49322e-07	TRUE	UP
ENSG00000226499	NA	AL136380.1	ribosomal protein S2 (RPS2) pseudogene	23.4075	-2.00597	0.386908	6.38617e-08	3.52134e-07	TRUE	DOWN
ENSG00000237748	NA	UQCRBP1	ubiquinol-cytochrome c reductase binding protein pseudogene 1 [Source:HGNC Symbol;Acc:HGNC:12583]	10.3723	-3.042	0.635714	6.45835e-08	3.56058e-07	TRUE	DOWN
ENSG00000031698	6301	SARS	seryl-tRNA synthetase [Source:HGNC Symbol;Acc:HGNC:10537]	10724.8	-1.23418	0.231574	6.46139e-08	3.5617e-07	TRUE	DOWN
ENSG00000243547	NA	HNRNPKP4	heterogeneous nuclear ribonucleoprotein K pseudogene 4 [Source:HGNC Symbol;Acc:HGNC:42377]	281.415	-0.890202	0.165905	6.51046e-08	3.58818e-07	TRUE	DOWN
ENSG00000142494	55244	SLC47A1	solute carrier family 47 member 1 [Source:HGNC Symbol;Acc:HGNC:25588]	29.5217	-2.61497	0.525213	6.51841e-08	3.592e-07	TRUE	DOWN
ENSG00000134461	54522	ANKRD16	ankyrin repeat domain 16 [Source:HGNC Symbol;Acc:HGNC:23471]	398.381	-0.88654	0.165256	6.56114e-08	3.61498e-07	TRUE	DOWN
ENSG00000227373	102724601	RABGAP1L-DT	RABGAP1L divergent transcript [Source:HGNC Symbol;Acc:HGNC:54296]	33.8504	-1.9633	0.378264	6.56795e-08	3.61816e-07	TRUE	DOWN
ENSG00000184307	254887	ZDHHC23	zinc finger DHHC-type containing 23 [Source:HGNC Symbol;Acc:HGNC:28654]	148.271	1.77608	0.339365	6.5855e-08	3.62725e-07	TRUE	UP
ENSG00000132591	26284	ERAL1	Era like 12S mitochondrial rRNA chaperone 1 [Source:HGNC Symbol;Acc:HGNC:3424]	2453.27	-0.869861	0.162135	6.60073e-08	3.63507e-07	TRUE	DOWN
ENSG00000198157	79366	HMGN5	high mobility group nucleosome binding domain 5 [Source:HGNC Symbol;Acc:HGNC:8013]	175.805	-1.45877	0.275636	6.6158e-08	3.6428e-07	TRUE	DOWN
ENSG00000116984	4548	MTR	5-methyltetrahydrofolate-homocysteine methyltransferase [Source:HGNC Symbol;Acc:HGNC:7468]	914.978	1.00105	0.187093	6.67876e-08	3.67689e-07	TRUE	UP
ENSG00000167767	144501	KRT80	keratin 80 [Source:HGNC Symbol;Acc:HGNC:27056]	2332.46	1.90996	0.367304	6.69319e-08	3.68425e-07	TRUE	UP
ENSG00000230457	NA	PA2G4P4	proliferation-associated 2G4 pseudogene 4 [Source:HGNC Symbol;Acc:HGNC:32217]	90.867	-1.39695	0.26361	6.7189e-08	3.69783e-07	TRUE	DOWN
ENSG00000143614	57459	GATAD2B	GATA zinc finger domain containing 2B [Source:HGNC Symbol;Acc:HGNC:30778]	361.297	0.961786	0.179667	6.72672e-08	3.70154e-07	TRUE	UP
ENSG00000113212	56129	PCDHB7	protocadherin beta 7 [Source:HGNC Symbol;Acc:HGNC:8692]	34.3263	3.90754	0.917443	6.79238e-08	3.73709e-07	TRUE	UP
ENSG00000242660	NA	AC015911.1	ribosomal protein L39 (RPL39) pseudogene	30.9317	-2.24458	0.439832	6.82984e-08	3.75711e-07	TRUE	DOWN
ENSG00000113319	5924	RASGRF2	Ras protein specific guanine nucleotide releasing factor 2 [Source:HGNC Symbol;Acc:HGNC:9876]	65.5552	3.16488	0.672058	6.83498e-08	3.75935e-07	TRUE	UP
ENSG00000174903	81876	RAB1B	RAB1B, member RAS oncogene family [Source:HGNC Symbol;Acc:HGNC:18370]	379.875	-1.19234	0.22395	6.85476e-08	3.76904e-07	TRUE	DOWN
ENSG00000239374	NA	AC090013.1	ribosomal protein L21 (RPL21) pseudogene	14.8994	-2.51831	0.502947	6.85466e-08	3.76904e-07	TRUE	DOWN
ENSG00000111875	25842	ASF1A	anti-silencing function 1A histone chaperone [Source:HGNC Symbol;Acc:HGNC:20995]	1623.49	-1.146	0.215031	6.86725e-08	3.77532e-07	TRUE	DOWN
ENSG00000245156	NA	AP001107.1	novel transcript	68.7714	2.68104	0.542958	6.9816e-08	3.83758e-07	TRUE	UP
ENSG00000198758	79574	EPS8L3	EPS8 like 3 [Source:HGNC Symbol;Acc:HGNC:21297]	23.074	3.61421	0.813463	7.0009e-08	3.84758e-07	TRUE	UP
ENSG00000163013	150726	FBXO41	F-box protein 41 [Source:HGNC Symbol;Acc:HGNC:29409]	198.281	1.35443	0.255725	7.06812e-08	3.88392e-07	TRUE	UP
ENSG00000115844	1746	DLX2	distal-less homeobox 2 [Source:HGNC Symbol;Acc:HGNC:2915]	90.4034	4.31614	1.08862	7.07943e-08	3.88952e-07	TRUE	UP
ENSG00000106144	835	CASP2	caspase 2 [Source:HGNC Symbol;Acc:HGNC:1503]	1434.3	0.857833	0.160249	7.0905e-08	3.89499e-07	TRUE	UP
ENSG00000183048	1468	SLC25A10	solute carrier family 25 member 10 [Source:HGNC Symbol;Acc:HGNC:10980]	349.03	-1.39036	0.26281	7.09402e-08	3.89631e-07	TRUE	DOWN
ENSG00000131389	6533	SLC6A6	solute carrier family 6 member 6 [Source:HGNC Symbol;Acc:HGNC:11052]	2555.76	1.60085	0.304647	7.09638e-08	3.89642e-07	TRUE	UP
ENSG00000135537	246269	AFG1L	AFG1 like ATPase [Source:HGNC Symbol;Acc:HGNC:16411]	178.499	-1.37942	0.260663	7.09644e-08	3.89642e-07	TRUE	DOWN
ENSG00000183347	163351	GBP6	guanylate binding protein family member 6 [Source:HGNC Symbol;Acc:HGNC:25395]	1586.45	-1.40801	0.266296	7.10376e-08	3.89983e-07	TRUE	DOWN
ENSG00000124243	55653	BCAS4	breast carcinoma amplified sequence 4 [Source:HGNC Symbol;Acc:HGNC:14367]	1772.4	-1.10235	0.206899	7.12113e-08	3.90875e-07	TRUE	DOWN
ENSG00000077254	23032	USP33	ubiquitin specific peptidase 33 [Source:HGNC Symbol;Acc:HGNC:20059]	2750.49	0.66984	0.124821	7.12572e-08	3.91066e-07	TRUE	UP
ENSG00000242272	NA	AK2P2	adenylate kinase 2 pseudogene 2 [Source:HGNC Symbol;Acc:HGNC:33542]	11.6251	-2.776	0.567495	7.14971e-08	3.92321e-07	TRUE	DOWN
ENSG00000213579	NA	AL096829.1	ribosomal protein L29 (RPL29) pseudogene	10.1479	-3.76844	0.868561	7.17473e-08	3.93632e-07	TRUE	DOWN
ENSG00000179674	80117	ARL14	ADP ribosylation factor like GTPase 14 [Source:HGNC Symbol;Acc:HGNC:22974]	162.828	-1.42637	0.270095	7.24108e-08	3.9721e-07	TRUE	DOWN
ENSG00000186472	27445	PCLO	piccolo presynaptic cytomatrix protein [Source:HGNC Symbol;Acc:HGNC:13406]	482.944	1.24418	0.234457	7.27239e-08	3.98865e-07	TRUE	UP
ENSG00000141527	79092	CARD14	caspase recruitment domain family member 14 [Source:HGNC Symbol;Acc:HGNC:16446]	191.835	1.27669	0.24081	7.29818e-08	4.00217e-07	TRUE	UP
ENSG00000234513	NA	AC073072.2	ribosomal protein S26 (RPS26) pseudogene	12.4432	-2.56113	0.514559	7.32868e-08	4.01826e-07	TRUE	DOWN
ENSG00000125798	3170	FOXA2	forkhead box A2 [Source:HGNC Symbol;Acc:HGNC:5022]	82.7096	-2.48577	0.496708	7.39927e-08	4.05634e-07	TRUE	DOWN
ENSG00000159842	29	ABR	ABR activator of RhoGEF and GTPase [Source:HGNC Symbol;Acc:HGNC:81]	1541.67	1.33274	0.251883	7.40418e-08	4.05839e-07	TRUE	UP
ENSG00000148341	56904	SH3GLB2	SH3 domain containing GRB2 like, endophilin B2 [Source:HGNC Symbol;Acc:HGNC:10834]	3507.06	0.935443	0.175268	7.44819e-08	4.08187e-07	TRUE	UP
ENSG00000159069	54461	FBXW5	F-box and WD repeat domain containing 5 [Source:HGNC Symbol;Acc:HGNC:13613]	8835.51	0.646028	0.120542	7.47273e-08	4.09468e-07	TRUE	UP
ENSG00000103512	23420	NOMO1	NODAL modulator 1 [Source:HGNC Symbol;Acc:HGNC:30060]	4008.85	0.992421	0.186193	7.5131e-08	4.11616e-07	TRUE	UP
ENSG00000110321	1982	EIF4G2	eukaryotic translation initiation factor 4 gamma 2 [Source:HGNC Symbol;Acc:HGNC:3297]	40232.1	0.951699	0.178426	7.52251e-08	4.12067e-07	TRUE	UP
ENSG00000143162	8804	CREG1	cellular repressor of E1A stimulated genes 1 [Source:HGNC Symbol;Acc:HGNC:2351]	4819.46	-1.22375	0.23078	7.54296e-08	4.13058e-07	TRUE	DOWN
ENSG00000159556	64843	ISL2	ISL LIM homeobox 2 [Source:HGNC Symbol;Acc:HGNC:18524]	23.1091	2.82148	0.580525	7.5422e-08	4.13058e-07	TRUE	UP
ENSG00000159128	3460	IFNGR2	interferon gamma receptor 2 [Source:HGNC Symbol;Acc:HGNC:5440]	4260.87	-1.36869	0.259107	7.54522e-08	4.13117e-07	TRUE	DOWN
ENSG00000166135	55662	HIF1AN	hypoxia inducible factor 1 subunit alpha inhibitor [Source:HGNC Symbol;Acc:HGNC:17113]	2989.07	0.755726	0.141271	7.56958e-08	4.14386e-07	TRUE	UP
ENSG00000132849	10207	PATJ	PATJ crumbs cell polarity complex component [Source:HGNC Symbol;Acc:HGNC:28881]	2378.42	1.16927	0.220259	7.58298e-08	4.15055e-07	TRUE	UP
ENSG00000125386	8603	FAM193A	family with sequence similarity 193 member A [Source:HGNC Symbol;Acc:HGNC:16822]	299.328	1.26048	0.23798	7.59354e-08	4.15552e-07	TRUE	UP
ENSG00000234444	728927	ZNF736	zinc finger protein 736 [Source:HGNC Symbol;Acc:HGNC:32467]	233.419	1.73982	0.333635	7.59445e-08	4.15552e-07	TRUE	UP
ENSG00000183762	83999	KREMEN1	kringle containing transmembrane protein 1 [Source:HGNC Symbol;Acc:HGNC:17550]	1481.79	1.13027	0.21274	7.59847e-08	4.15708e-07	TRUE	UP
ENSG00000287171	NA	AC006062.1	novel transcript	45.8297	5.3783	1.61463	7.60221e-08	4.15847e-07	TRUE	UP
ENSG00000064547	9170	LPAR2	lysophosphatidic acid receptor 2 [Source:HGNC Symbol;Acc:HGNC:3168]	933.39	0.762636	0.142612	7.62576e-08	4.1707e-07	TRUE	UP
ENSG00000144031	79998	ANKRD53	ankyrin repeat domain 53 [Source:HGNC Symbol;Acc:HGNC:25691]	33.6735	2.24026	0.440705	7.63172e-08	4.17331e-07	TRUE	UP
ENSG00000226281	NA	AL031123.1	novel transcript	34.8732	-2.22541	0.437404	7.64275e-08	4.17869e-07	TRUE	DOWN
ENSG00000215440	79716	NPEPL1	aminopeptidase like 1 [Source:HGNC Symbol;Acc:HGNC:16244]	353.265	1.069	0.201001	7.66354e-08	4.1894e-07	TRUE	UP
ENSG00000241360	57026	PDXP	pyridoxal phosphatase [Source:HGNC Symbol;Acc:HGNC:30259]	109.796	-1.9407	0.37564	7.68778e-08	4.202e-07	TRUE	DOWN
ENSG00000153993	223117	SEMA3D	semaphorin 3D [Source:HGNC Symbol;Acc:HGNC:10726]	47.0602	2.62772	0.531896	7.71469e-08	4.21605e-07	TRUE	UP
ENSG00000140939	8996	NOL3	nucleolar protein 3 [Source:HGNC Symbol;Acc:HGNC:7869]	1598.77	-1.59667	0.304713	7.7227e-08	4.21976e-07	TRUE	DOWN
ENSG00000122386	7755	ZNF205	zinc finger protein 205 [Source:HGNC Symbol;Acc:HGNC:12996]	397.218	0.96199	0.180589	7.77124e-08	4.24563e-07	TRUE	UP
ENSG00000242732	340526	RTL5	retrotransposon Gag like 5 [Source:HGNC Symbol;Acc:HGNC:29430]	29.2588	3.42083	0.753961	7.77732e-08	4.24829e-07	TRUE	UP
ENSG00000108591	1819	DRG2	developmentally regulated GTP binding protein 2 [Source:HGNC Symbol;Acc:HGNC:3030]	1390.2	-0.81174	0.152044	7.83668e-08	4.28004e-07	TRUE	DOWN
ENSG00000167700	113655	MFSD3	major facilitator superfamily domain containing 3 [Source:HGNC Symbol;Acc:HGNC:25157]	1813.8	-1.1967	0.22586	7.86966e-08	4.29738e-07	TRUE	DOWN
ENSG00000283016	NA	AL139353.3	ATP synthase, H+ transporting, mitochondrial Fo complex, subunit C1 (subunit 9) (ATP5G1) pseudogene	9.87946	-3.59174	0.810722	7.87816e-08	4.30135e-07	TRUE	DOWN
ENSG00000225830	c(2074, 267004)	ERCC6	ERCC excision repair 6, chromatin remodeling factor [Source:HGNC Symbol;Acc:HGNC:3438]	957.652	0.853813	0.160074	7.90087e-08	4.31308e-07	TRUE	UP
ENSG00000129473	599	BCL2L2	BCL2 like 2 [Source:HGNC Symbol;Acc:HGNC:995]	402.018	0.882964	0.165632	7.92031e-08	4.32302e-07	TRUE	UP
ENSG00000173638	6573	SLC19A1	solute carrier family 19 member 1 [Source:HGNC Symbol;Acc:HGNC:10937]	639.477	-0.888662	0.16675	7.96622e-08	4.3474e-07	TRUE	DOWN
ENSG00000243943	84450	ZNF512	zinc finger protein 512 [Source:HGNC Symbol;Acc:HGNC:29380]	564.316	1.03816	0.195344	7.97171e-08	4.34972e-07	TRUE	UP
ENSG00000145623	9180	OSMR	oncostatin M receptor [Source:HGNC Symbol;Acc:HGNC:8507]	2379.99	1.14364	0.215746	8.04791e-08	4.39061e-07	TRUE	UP
ENSG00000159648	374739	TEPP	testis, prostate and placenta expressed [Source:HGNC Symbol;Acc:HGNC:33745]	50.9202	-2.68093	0.546097	8.0579e-08	4.39538e-07	TRUE	DOWN
ENSG00000176896	170082	TCEANC	transcription elongation factor A N-terminal and central domain containing [Source:HGNC Symbol;Acc:HGNC:28277]	191.715	1.49822	0.285503	8.13965e-08	4.43928e-07	TRUE	UP
ENSG00000136271	54606	DDX56	DEAD-box helicase 56 [Source:HGNC Symbol;Acc:HGNC:18193]	4457.66	-1.0541	0.198567	8.16026e-08	4.44982e-07	TRUE	DOWN
ENSG00000177034	345778	MTX3	metaxin 3 [Source:HGNC Symbol;Acc:HGNC:24812]	540.231	1.11618	0.210631	8.26471e-08	4.50608e-07	TRUE	UP
ENSG00000113657	1809	DPYSL3	dihydropyrimidinase like 3 [Source:HGNC Symbol;Acc:HGNC:3015]	837.239	2.02694	0.395205	8.33319e-08	4.54271e-07	TRUE	UP
ENSG00000175040	9435	CHST2	carbohydrate sulfotransferase 2 [Source:HGNC Symbol;Acc:HGNC:1970]	112.194	1.93208	0.37502	8.39545e-08	4.57594e-07	TRUE	UP
ENSG00000158636	56946	EMSY	EMSY transcriptional repressor, BRCA2 interacting [Source:HGNC Symbol;Acc:HGNC:18071]	659.743	0.954659	0.179794	8.57597e-08	4.6736e-07	TRUE	UP
ENSG00000138658	55345	ZGRF1	zinc finger GRF-type containing 1 [Source:HGNC Symbol;Acc:HGNC:25654]	117.623	-1.46366	0.279134	8.58581e-08	4.67824e-07	TRUE	DOWN
ENSG00000266282	NA	UBL5P2	ubiquitin like 5 pseudogene 2 [Source:HGNC Symbol;Acc:HGNC:44640]	31.5983	-2.02249	0.394715	8.60529e-08	4.68812e-07	TRUE	DOWN
ENSG00000139719	65082	VPS33A	VPS33A core subunit of CORVET and HOPS complexes [Source:HGNC Symbol;Acc:HGNC:18179]	512.714	0.894423	0.168314	8.63969e-08	4.70613e-07	TRUE	UP
ENSG00000183734	430	ASCL2	achaete-scute family bHLH transcription factor 2 [Source:HGNC Symbol;Acc:HGNC:739]	43.4358	-2.64482	0.538718	8.68827e-08	4.73186e-07	TRUE	DOWN
ENSG00000019485	56981	PRDM11	PR/SET domain 11 [Source:HGNC Symbol;Acc:HGNC:13996]	142.306	1.62588	0.312027	8.77366e-08	4.77762e-07	TRUE	UP
ENSG00000204839	642475	MROH6	maestro heat like repeat family member 6 [Source:HGNC Symbol;Acc:HGNC:27814]	289.092	-2.04604	0.40023	8.85182e-08	4.81943e-07	TRUE	DOWN
ENSG00000267795	440335	SMIM22	small integral membrane protein 22 [Source:HGNC Symbol;Acc:HGNC:48329]	219.806	-1.51459	0.289651	8.86659e-08	4.82672e-07	TRUE	DOWN
ENSG00000130270	148229	ATP8B3	ATPase phospholipid transporting 8B3 [Source:HGNC Symbol;Acc:HGNC:13535]	181.088	1.73808	0.335158	8.88277e-08	4.83478e-07	TRUE	UP
ENSG00000169184	4330	MN1	MN1 proto-oncogene, transcriptional regulator [Source:HGNC Symbol;Acc:HGNC:7180]	100.344	2.08703	0.409248	8.9037e-08	4.84542e-07	TRUE	UP
ENSG00000106479	643641	ZNF862	zinc finger protein 862 [Source:HGNC Symbol;Acc:HGNC:34519]	221.32	1.31363	0.249765	8.92884e-08	4.85834e-07	TRUE	UP
ENSG00000133983	51241	COX16	cytochrome c oxidase assembly factor COX16 [Source:HGNC Symbol;Acc:HGNC:20213]	257.722	-1.50433	0.287699	8.96089e-08	4.87502e-07	TRUE	DOWN
ENSG00000183018	124976	SPNS2	sphingolipid transporter 2 [Source:HGNC Symbol;Acc:HGNC:26992]	672.208	3.64868	0.836312	9.03522e-08	4.9147e-07	TRUE	UP
ENSG00000205060	84912	SLC35B4	solute carrier family 35 member B4 [Source:HGNC Symbol;Acc:HGNC:20584]	1084.54	-0.95258	0.179724	9.04398e-08	4.9187e-07	TRUE	DOWN
ENSG00000258655	NA	ARHGAP5-AS1	ARHGAP5 antisense RNA 1 (head to head) [Source:HGNC Symbol;Acc:HGNC:20279]	71.8589	-1.62451	0.31209	9.0474e-08	4.91979e-07	TRUE	DOWN
ENSG00000164953	91147	TMEM67	transmembrane protein 67 [Source:HGNC Symbol;Acc:HGNC:28396]	426.047	1.08873	0.206011	9.09792e-08	4.9465e-07	TRUE	UP
ENSG00000172936	4615	MYD88	MYD88 innate immune signal transduction adaptor [Source:HGNC Symbol;Acc:HGNC:7562]	7990.02	1.02222	0.193213	9.16958e-08	4.98469e-07	TRUE	UP
ENSG00000110900	441631	TSPAN11	tetraspanin 11 [Source:HGNC Symbol;Acc:HGNC:30795]	73.4912	2.60321	0.529552	9.17219e-08	4.98533e-07	TRUE	UP
ENSG00000188725	643155	SMIM15	small integral membrane protein 15 [Source:HGNC Symbol;Acc:HGNC:33861]	2734.17	-0.875125	0.164982	9.19568e-08	4.99733e-07	TRUE	DOWN
ENSG00000162775	64783	RBM15	RNA binding motif protein 15 [Source:HGNC Symbol;Acc:HGNC:14959]	579.732	1.10867	0.20996	9.20469e-08	5.00144e-07	TRUE	UP
ENSG00000267309	NA	AC092295.2	novel transcript, antisense to ZNF566	52.3444	1.70087	0.327941	9.2248e-08	5.01159e-07	TRUE	UP
ENSG00000261971	NA	MMP25-AS1	MMP25 antisense RNA 1 [Source:HGNC Symbol;Acc:HGNC:51372]	136.91	1.50731	0.288614	9.24165e-08	5.01997e-07	TRUE	UP
ENSG00000143178	9095	TBX19	T-box transcription factor 19 [Source:HGNC Symbol;Acc:HGNC:11596]	124.669	1.53884	0.294968	9.24717e-08	5.02218e-07	TRUE	UP
ENSG00000196756	NA	SNHG17	small nucleolar RNA host gene 17 [Source:HGNC Symbol;Acc:HGNC:48600]	1095.66	-0.963139	0.181893	9.25027e-08	5.02309e-07	TRUE	DOWN
ENSG00000232093	NA	DCST1-AS1	DCST1 antisense RNA 1 [Source:HGNC Symbol;Acc:HGNC:41147]	36.635	-1.79857	0.348269	9.2886e-08	5.04312e-07	TRUE	DOWN
ENSG00000206828	NA	U1	U1 spliceosomal RNA [Source:RFAM;Acc:RF00003]	16.6306	-2.83117	0.588236	9.3017e-08	5.04945e-07	TRUE	DOWN
ENSG00000105058	26017	FAM32A	family with sequence similarity 32 member A [Source:HGNC Symbol;Acc:HGNC:24563]	6611.4	-0.89531	0.168938	9.34385e-08	5.07155e-07	TRUE	DOWN
ENSG00000134352	3572	IL6ST	interleukin 6 signal transducer [Source:HGNC Symbol;Acc:HGNC:6021]	3166.61	0.913908	0.172521	9.37295e-08	5.08655e-07	TRUE	UP
ENSG00000156564	57497	LRFN2	leucine rich repeat and fibronectin type III domain containing 2 [Source:HGNC Symbol;Acc:HGNC:21226]	9.36506	-3.93196	0.944123	9.37582e-08	5.08732e-07	TRUE	DOWN
ENSG00000169957	79724	ZNF768	zinc finger protein 768 [Source:HGNC Symbol;Acc:HGNC:26273]	420.069	0.851893	0.160673	9.4185e-08	5.10969e-07	TRUE	UP
ENSG00000168014	26005	C2CD3	C2 domain containing 3 centriole elongation regulator [Source:HGNC Symbol;Acc:HGNC:24564]	901.312	1.11751	0.21185	9.42545e-08	5.11267e-07	TRUE	UP
ENSG00000044446	5256	PHKA2	phosphorylase kinase regulatory subunit alpha 2 [Source:HGNC Symbol;Acc:HGNC:8926]	339.977	1.29846	0.247267	9.44424e-08	5.12127e-07	TRUE	UP
ENSG00000107897	91452	ACBD5	acyl-CoA binding domain containing 5 [Source:HGNC Symbol;Acc:HGNC:23338]	1789.03	0.61024	0.114726	9.44284e-08	5.12127e-07	TRUE	UP
ENSG00000243538	NA	RPS26P28	ribosomal protein S26 pseudogene 28 [Source:HGNC Symbol;Acc:HGNC:36149]	15.3957	-2.37763	0.475964	9.47958e-08	5.13964e-07	TRUE	DOWN
ENSG00000196455	30849	PIK3R4	phosphoinositide-3-kinase regulatory subunit 4 [Source:HGNC Symbol;Acc:HGNC:8982]	1129.13	1.15969	0.220106	9.48468e-08	5.14161e-07	TRUE	UP
ENSG00000185619	10336	PCGF3	polycomb group ring finger 3 [Source:HGNC Symbol;Acc:HGNC:10066]	1301.79	0.782281	0.147431	9.50357e-08	5.15105e-07	TRUE	UP
ENSG00000213699	54978	SLC35F6	solute carrier family 35 member F6 [Source:HGNC Symbol;Acc:HGNC:26055]	1344.96	-0.773203	0.145715	9.53166e-08	5.16548e-07	TRUE	DOWN
ENSG00000259429	NA	UBE2Q2P2	ubiquitin conjugating enzyme E2 Q2 pseudogene 2 [Source:HGNC Symbol;Acc:HGNC:37440]	255.702	1.46013	0.279465	9.53655e-08	5.16733e-07	TRUE	UP
ENSG00000116793	10745	PHTF1	putative homeodomain transcription factor 1 [Source:HGNC Symbol;Acc:HGNC:8939]	1360.95	0.840396	0.158562	9.56843e-08	5.1838e-07	TRUE	UP
ENSG00000010438	5646	PRSS3	serine protease 3 [Source:HGNC Symbol;Acc:HGNC:9486]	1003.76	-3.22314	0.699876	9.58154e-08	5.1901e-07	TRUE	DOWN
ENSG00000168096	124401	ANKS3	ankyrin repeat and sterile alpha motif domain containing 3 [Source:HGNC Symbol;Acc:HGNC:29422]	625.894	0.854849	0.161336	9.58613e-08	5.19178e-07	TRUE	UP
ENSG00000149346	128710	SLX4IP	SLX4 interacting protein [Source:HGNC Symbol;Acc:HGNC:16225]	374.858	-1.13813	0.216005	9.60871e-08	5.20321e-07	TRUE	DOWN
ENSG00000231113	NA	AL035587.1	novel transcript	61.2347	1.98506	0.388302	9.64378e-08	5.22139e-07	TRUE	UP
ENSG00000050165	27122	DKK3	dickkopf WNT signaling pathway inhibitor 3 [Source:HGNC Symbol;Acc:HGNC:2893]	9176.7	1.54092	0.295841	9.65233e-08	5.22521e-07	TRUE	UP
ENSG00000164010	114625	ERMAP	erythroblast membrane associated protein (Scianna blood group) [Source:HGNC Symbol;Acc:HGNC:15743]	201.881	1.47216	0.281998	9.65431e-08	5.22548e-07	TRUE	UP
ENSG00000168502	23255	MTCL1	microtubule crosslinking factor 1 [Source:HGNC Symbol;Acc:HGNC:29121]	248.71	1.37886	0.263381	9.66216e-08	5.22892e-07	TRUE	UP
ENSG00000020129	23154	NCDN	neurochondrin [Source:HGNC Symbol;Acc:HGNC:17597]	1549.84	1.20863	0.229844	9.69906e-08	5.24807e-07	TRUE	UP
ENSG00000126226	55795	PCID2	PCI domain containing 2 [Source:HGNC Symbol;Acc:HGNC:25653]	1614.16	-0.932399	0.176303	9.73961e-08	5.2692e-07	TRUE	DOWN
ENSG00000135766	54583	EGLN1	egl-9 family hypoxia inducible factor 1 [Source:HGNC Symbol;Acc:HGNC:1232]	621.424	-0.811107	0.153064	9.74983e-08	5.27391e-07	TRUE	DOWN
ENSG00000184436	80764	THAP7	THAP domain containing 7 [Source:HGNC Symbol;Acc:HGNC:23190]	1156.33	-0.754297	0.142231	9.76228e-08	5.27983e-07	TRUE	DOWN
ENSG00000229656	NA	ITGB1-DT	ITGB1 divergent transcript [Source:HGNC Symbol;Acc:HGNC:53718]	50.8271	-2.42468	0.487683	9.80715e-08	5.30328e-07	TRUE	DOWN
ENSG00000174564	53833	IL20RB	interleukin 20 receptor subunit beta [Source:HGNC Symbol;Acc:HGNC:6004]	2351.8	-1.97545	0.386595	9.88864e-08	5.34652e-07	TRUE	DOWN
ENSG00000289579	NA	NA	NA	29.7889	-2.26567	0.450885	9.90014e-08	5.35191e-07	TRUE	DOWN
ENSG00000184156	3786	KCNQ3	potassium voltage-gated channel subfamily Q member 3 [Source:HGNC Symbol;Acc:HGNC:6297]	67.9253	-2.24706	0.44666	9.90792e-08	5.35529e-07	TRUE	DOWN
ENSG00000234241	NA	AL109618.1	NS1-associated protein 1 (NSAP1) pseudogene	62.3288	-1.48066	0.283994	9.93533e-08	5.36928e-07	TRUE	DOWN
ENSG00000288825	NA	NA	NA	35.2144	-1.95048	0.381326	9.95681e-08	5.38006e-07	TRUE	DOWN
ENSG00000272645	NA	GTF2IP20	general transcription factor IIi pseudogene 20 [Source:HGNC Symbol;Acc:HGNC:51732]	186.161	1.5884	0.305856	1.00039e-07	5.40465e-07	TRUE	UP
ENSG00000172671	93550	ZFAND4	zinc finger AN1-type containing 4 [Source:HGNC Symbol;Acc:HGNC:23504]	283.558	1.33722	0.255515	1.00905e-07	5.45063e-07	TRUE	UP
ENSG00000124222	8675	STX16	syntaxin 16 [Source:HGNC Symbol;Acc:HGNC:11431]	2187.26	1.16519	0.221673	1.01116e-07	5.46119e-07	TRUE	UP
ENSG00000100427	23209	MLC1	modulator of VRAC current 1 [Source:HGNC Symbol;Acc:HGNC:17082]	25.794	5.07234	1.49509	1.01345e-07	5.47272e-07	TRUE	UP
ENSG00000196204	NA	RNF216P1	ring finger protein 216 pseudogene 1 [Source:HGNC Symbol;Acc:HGNC:33610]	199.501	-0.929816	0.176082	1.01896e-07	5.50157e-07	TRUE	DOWN
ENSG00000119669	64207	IRF2BPL	interferon regulatory factor 2 binding protein like [Source:HGNC Symbol;Acc:HGNC:14282]	588.429	1.39748	0.267636	1.02394e-07	5.52762e-07	TRUE	UP
ENSG00000197223	10438	C1D	C1D nuclear receptor corepressor [Source:HGNC Symbol;Acc:HGNC:29911]	983.285	-0.847133	0.160229	1.02472e-07	5.53099e-07	TRUE	DOWN
ENSG00000236762	NA	RPL19P16	ribosomal protein L19 pseudogene 16 [Source:HGNC Symbol;Acc:HGNC:36596]	16.7271	-2.53635	0.515458	1.02526e-07	5.53308e-07	TRUE	DOWN
ENSG00000100852	394	ARHGAP5	Rho GTPase activating protein 5 [Source:HGNC Symbol;Acc:HGNC:675]	2820.84	0.946401	0.179323	1.02665e-07	5.53968e-07	TRUE	UP
ENSG00000104517	51366	UBR5	ubiquitin protein ligase E3 component n-recognin 5 [Source:HGNC Symbol;Acc:HGNC:16806]	1454.95	0.964429	0.182851	1.03486e-07	5.58315e-07	TRUE	UP
