## Supplementary Data 1 for "Development of robust antiviral assays using relevant apical-out human airway organoids" (part 2 of 3)

### Sheet: Supplementary_Data_1 (continued)
gene	entrezid	symbol	description	baseMean	log2FoldChange	lfcSE	pvalue	padj	threshold	DE
ENSG00000254244	NA	PAICSP4	phosphoribosylaminoimidazole carboxylase, phosphoribosylaminoimidazole succinocarboxamide synthetase pseudogene 4 [Source:HGNC Symbol;Acc:HGNC:38097]	19.444	-2.30644	0.461095	1.03858e-07	5.60234e-07	TRUE	DOWN
ENSG00000226971	NA	AL606490.2	ornithine aminotransferase (gyrate atrophy) (OAT) pseudogene	63.9424	-1.70753	0.330747	1.04e-07	5.60917e-07	TRUE	DOWN
ENSG00000042832	7038	TG	thyroglobulin [Source:HGNC Symbol;Acc:HGNC:11764]	134.237	2.88671	0.606182	1.04721e-07	5.64714e-07	TRUE	UP
ENSG00000175793	2810	SFN	stratifin [Source:HGNC Symbol;Acc:HGNC:10773]	12631.9	-1.5847	0.305621	1.04886e-07	5.65521e-07	TRUE	DOWN
ENSG00000142528	25888	ZNF473	zinc finger protein 473 [Source:HGNC Symbol;Acc:HGNC:23239]	526.974	1.24018	0.236699	1.05127e-07	5.66728e-07	TRUE	UP
ENSG00000134072	8536	CAMK1	calcium/calmodulin dependent protein kinase I [Source:HGNC Symbol;Acc:HGNC:1459]	25.0863	-2.08892	0.412304	1.05583e-07	5.69099e-07	TRUE	DOWN
ENSG00000178977	NA	LINC00324	long intergenic non-protein coding RNA 324 [Source:HGNC Symbol;Acc:HGNC:26628]	132.95	1.89623	0.370566	1.05696e-07	5.69622e-07	TRUE	UP
ENSG00000240738	NA	AF279873.2	ribosomal protein L6 (RPL6) pseudogene	11.2263	-3.08704	0.662812	1.06147e-07	5.71967e-07	TRUE	DOWN
ENSG00000173918	114897	C1QTNF1	C1q and TNF related 1 [Source:HGNC Symbol;Acc:HGNC:14324]	116.357	2.83663	0.593184	1.06778e-07	5.75275e-07	TRUE	UP
ENSG00000205683	8110	DPF3	double PHD fingers 3 [Source:HGNC Symbol;Acc:HGNC:17427]	53.8362	-1.96378	0.385243	1.07208e-07	5.77505e-07	TRUE	DOWN
ENSG00000008405	1407	CRY1	cryptochrome circadian regulator 1 [Source:HGNC Symbol;Acc:HGNC:2384]	870.549	1.0431	0.198379	1.08138e-07	5.82427e-07	TRUE	UP
ENSG00000132003	65249	ZSWIM4	zinc finger SWIM-type containing 4 [Source:HGNC Symbol;Acc:HGNC:25704]	295.471	1.72015	0.333885	1.08568e-07	5.84653e-07	TRUE	UP
ENSG00000233648	NA	AC010095.1	cytochrome c oxidase subunit VIIb (COX7B) pseudogene	8.60144	-3.03633	0.648896	1.08643e-07	5.84962e-07	TRUE	DOWN
ENSG00000122694	152007	GLIPR2	GLI pathogenesis related 2 [Source:HGNC Symbol;Acc:HGNC:18007]	736.361	1.3062	0.250031	1.08694e-07	5.85148e-07	TRUE	UP
ENSG00000161921	58191	CXCL16	C-X-C motif chemokine ligand 16 [Source:HGNC Symbol;Acc:HGNC:16642]	8915.17	1.21984	0.232996	1.09018e-07	5.86804e-07	TRUE	UP
ENSG00000171711	c(1673, 100289462)	DEFB4A	defensin beta 4A [Source:HGNC Symbol;Acc:HGNC:2767]	30.0082	-2.97912	0.632804	1.09062e-07	5.86951e-07	TRUE	DOWN
ENSG00000100897	80344	DCAF11	DDB1 and CUL4 associated factor 11 [Source:HGNC Symbol;Acc:HGNC:20258]	2548.46	0.742477	0.140538	1.09571e-07	5.89601e-07	TRUE	UP
ENSG00000054277	23596	OPN3	opsin 3 [Source:HGNC Symbol;Acc:HGNC:14007]	508.167	1.27845	0.244785	1.11858e-07	6.01812e-07	TRUE	UP
ENSG00000166949	4088	SMAD3	SMAD family member 3 [Source:HGNC Symbol;Acc:HGNC:6769]	6431.92	1.26724	0.24258	1.12058e-07	6.02795e-07	TRUE	UP
ENSG00000164253	55255	WDR41	WD repeat domain 41 [Source:HGNC Symbol;Acc:HGNC:25601]	2117.13	-0.898618	0.170659	1.12338e-07	6.04209e-07	TRUE	DOWN
ENSG00000186777	654254	ZNF732	zinc finger protein 732 [Source:HGNC Symbol;Acc:HGNC:37138]	17.0356	-3.00385	0.640737	1.12777e-07	6.06478e-07	TRUE	DOWN
ENSG00000161013	11282	MGAT4B	alpha-1,3-mannosyl-glycoprotein 4-beta-N-acetylglucosaminyltransferase B [Source:HGNC Symbol;Acc:HGNC:7048]	5419.14	1.24412	0.238068	1.12815e-07	6.06586e-07	TRUE	UP
ENSG00000251893	NA	SNORA70	Small nucleolar RNA SNORA70 [Source:RFAM;Acc:RF00156]	9.5527	-4.58664	1.25549	1.13024e-07	6.07621e-07	TRUE	DOWN
ENSG00000118620	80264	ZNF430	zinc finger protein 430 [Source:HGNC Symbol;Acc:HGNC:20808]	777.709	0.718391	0.136087	1.13176e-07	6.08341e-07	TRUE	UP
ENSG00000197054	284390	ZNF763	zinc finger protein 763 [Source:HGNC Symbol;Acc:HGNC:27614]	50.4955	1.96652	0.386709	1.13869e-07	6.11971e-07	TRUE	UP
ENSG00000288859	NA	NA	NA	38.1883	-1.76118	0.343093	1.14422e-07	6.14854e-07	TRUE	DOWN
ENSG00000235211	NA	TMSB10P2	thymosin beta 10 pseudogene 2 [Source:HGNC Symbol;Acc:HGNC:41950]	8.78718	-3.19012	0.69576	1.1452e-07	6.15286e-07	TRUE	DOWN
ENSG00000084754	3030	HADHA	hydroxyacyl-CoA dehydrogenase trifunctional multienzyme complex subunit alpha [Source:HGNC Symbol;Acc:HGNC:4801]	9071.48	-0.887028	0.168539	1.14569e-07	6.15454e-07	TRUE	DOWN
ENSG00000236111	NA	AL603882.1	ribosomal protein L6 (RPL6) pseudogene	11.5132	-2.72612	0.565831	1.14813e-07	6.16668e-07	TRUE	DOWN
ENSG00000259137	NA	AL109766.1	chromosome 11 open reading frame 58 (C11orf58) pseudogene	34.9734	-1.69093	0.328536	1.15166e-07	6.18467e-07	TRUE	DOWN
ENSG00000261840	730183	AC093249.6	uncharacterized LOC730183 [Source:NCBI gene;Acc:730183]	28.7069	-1.85373	0.362724	1.15423e-07	6.19754e-07	TRUE	DOWN
ENSG00000215817	643136	ZC3H11B	zinc finger CCCH-type containing 11B [Source:HGNC Symbol;Acc:HGNC:25659]	42.4282	2.17382	0.432719	1.15745e-07	6.2139e-07	TRUE	UP
ENSG00000116668	54823	SWT1	SWT1 RNA endoribonuclease homolog [Source:HGNC Symbol;Acc:HGNC:16785]	179.31	1.22002	0.233647	1.17435e-07	6.30363e-07	TRUE	UP
ENSG00000134531	2012	EMP1	epithelial membrane protein 1 [Source:HGNC Symbol;Acc:HGNC:3333]	2778.77	-1.92624	0.378483	1.17617e-07	6.31244e-07	TRUE	DOWN
ENSG00000015171	10771	ZMYND11	zinc finger MYND-type containing 11 [Source:HGNC Symbol;Acc:HGNC:16966]	2111.71	0.877994	0.166974	1.18086e-07	6.33664e-07	TRUE	UP
ENSG00000174744	25855	BRMS1	BRMS1 transcriptional repressor and anoikis regulator [Source:HGNC Symbol;Acc:HGNC:17262]	3212.38	-1.14609	0.21918	1.18746e-07	6.37106e-07	TRUE	DOWN
ENSG00000123364	3229	HOXC13	homeobox C13 [Source:HGNC Symbol;Acc:HGNC:5125]	35.4141	5.38905	1.68401	1.20382e-07	6.45788e-07	TRUE	UP
ENSG00000266850	NA	AC090912.2	novel transcript, antisense to RBBP8	15.849	-2.86412	0.603841	1.2091e-07	6.48519e-07	TRUE	DOWN
ENSG00000106344	55131	RBM28	RNA binding motif protein 28 [Source:HGNC Symbol;Acc:HGNC:21863]	1147.91	-0.753901	0.143215	1.20939e-07	6.48576e-07	TRUE	DOWN
ENSG00000115919	8942	KYNU	kynureninase [Source:HGNC Symbol;Acc:HGNC:6469]	4285.78	-2.03144	0.40176	1.20972e-07	6.48655e-07	TRUE	DOWN
ENSG00000213862	NA	AC044787.1	ribosomal protein L7a (RPL7A) pseudogene	16.9641	-2.22929	0.446176	1.21725e-07	6.52594e-07	TRUE	DOWN
ENSG00000177350	NA	RPL13AP3	ribosomal protein L13a pseudogene 3 [Source:HGNC Symbol;Acc:HGNC:23539]	28.7805	-2.16987	0.432769	1.22426e-07	6.56252e-07	TRUE	DOWN
ENSG00000006740	9912	ARHGAP44	Rho GTPase activating protein 44 [Source:HGNC Symbol;Acc:HGNC:29096]	139.359	1.97866	0.390446	1.22763e-07	6.57956e-07	TRUE	UP
ENSG00000238072	NA	AC009244.1	cell division cycle 26 homolog (S. cerevisiae) (CDC26) pseudogene	22.0308	-1.99434	0.393934	1.23356e-07	6.61031e-07	TRUE	DOWN
ENSG00000006715	27072	VPS41	VPS41 subunit of HOPS complex [Source:HGNC Symbol;Acc:HGNC:12713]	2733.92	0.93185	0.177704	1.24305e-07	6.66017e-07	TRUE	UP
ENSG00000283103	NA	AC010642.2	novel transcript, antisense to ERVK3-1	158.401	-1.40151	0.270316	1.24386e-07	6.66349e-07	TRUE	DOWN
ENSG00000162881	165140	OXER1	oxoeicosanoid receptor 1 [Source:HGNC Symbol;Acc:HGNC:24884]	26.4147	3.73403	0.882563	1.24695e-07	6.67899e-07	TRUE	UP
ENSG00000196776	961	CD47	CD47 molecule [Source:HGNC Symbol;Acc:HGNC:1682]	6424.97	-0.956255	0.182517	1.25797e-07	6.737e-07	TRUE	DOWN
ENSG00000213889	147699	PPM1N	protein phosphatase, Mg2+/Mn2+ dependent 1N (putative) [Source:HGNC Symbol;Acc:HGNC:26845]	57.4409	-2.20658	0.441566	1.25834e-07	6.73796e-07	TRUE	DOWN
ENSG00000234869	NA	AL021392.1	novel transcript	106.997	1.29889	0.249919	1.26337e-07	6.76384e-07	TRUE	UP
ENSG00000286210	NA	AL161640.2	novel transcript	8.63077	-3.34723	0.748327	1.26416e-07	6.76704e-07	TRUE	DOWN
ENSG00000162065	57465	TBC1D24	TBC1 domain family member 24 [Source:HGNC Symbol;Acc:HGNC:29203]	180.102	1.07587	0.205924	1.27121e-07	6.80373e-07	TRUE	UP
ENSG00000287114	NA	AC104024.3	novel transcript	9.85858	-3.24417	0.716135	1.2809e-07	6.85455e-07	TRUE	DOWN
ENSG00000084112	54434	SSH1	slingshot protein phosphatase 1 [Source:HGNC Symbol;Acc:HGNC:30579]	2119.2	0.929732	0.17749	1.28276e-07	6.86349e-07	TRUE	UP
ENSG00000121413	65982	ZSCAN18	zinc finger and SCAN domain containing 18 [Source:HGNC Symbol;Acc:HGNC:21037]	572.17	1.20862	0.232139	1.2849e-07	6.8728e-07	TRUE	UP
ENSG00000184809	NA	B3GALT5-AS1	B3GALT5 antisense RNA 1 [Source:HGNC Symbol;Acc:HGNC:16424]	321.752	4.64004	1.29527	1.28486e-07	6.8728e-07	TRUE	UP
ENSG00000072832	1400	CRMP1	collapsin response mediator protein 1 [Source:HGNC Symbol;Acc:HGNC:2365]	65.8625	2.1424	0.427402	1.28649e-07	6.88028e-07	TRUE	UP
ENSG00000137076	7094	TLN1	talin 1 [Source:HGNC Symbol;Acc:HGNC:11845]	7842.22	1.0957	0.209911	1.28848e-07	6.88883e-07	TRUE	UP
ENSG00000154856	147495	APCDD1	APC down-regulated 1 [Source:HGNC Symbol;Acc:HGNC:15718]	49.635	3.61328	0.839703	1.28834e-07	6.88883e-07	TRUE	UP
ENSG00000218283	NA	MORF4L1P1	mortality factor 4 like 1 pseudogene 1 [Source:HGNC Symbol;Acc:HGNC:20400]	468.718	-0.74232	0.141312	1.29051e-07	6.89859e-07	TRUE	DOWN
ENSG00000160688	80308	FLAD1	flavin adenine dinucleotide synthetase 1 [Source:HGNC Symbol;Acc:HGNC:24671]	3969.14	-0.92963	0.177537	1.2966e-07	6.93009e-07	TRUE	DOWN
ENSG00000158315	54933	RHBDL2	rhomboid like 2 [Source:HGNC Symbol;Acc:HGNC:16083]	1426.18	-0.937955	0.179167	1.29908e-07	6.94217e-07	TRUE	DOWN
ENSG00000171827	148268	ZNF570	zinc finger protein 570 [Source:HGNC Symbol;Acc:HGNC:26416]	260.327	1.09464	0.209765	1.29925e-07	6.94217e-07	TRUE	UP
ENSG00000216657	NA	GLRX3P2	glutaredoxin 3 pseudogene 2 [Source:HGNC Symbol;Acc:HGNC:49788]	39.6194	-1.79761	0.352457	1.30495e-07	6.97155e-07	TRUE	DOWN
ENSG00000254336	NA	AC008694.2	pseudogene similar to part of ribosomal protein S3A RPS3A	21.8479	-2.20316	0.441426	1.3059e-07	6.97558e-07	TRUE	DOWN
ENSG00000237943	NA	PRKCQ-AS1	PRKCQ antisense RNA 1 [Source:HGNC Symbol;Acc:HGNC:44689]	203.343	-1.24442	0.239387	1.30815e-07	6.9865e-07	TRUE	DOWN
ENSG00000168056	4054	LTBP3	latent transforming growth factor beta binding protein 3 [Source:HGNC Symbol;Acc:HGNC:6716]	3938.33	1.18668	0.227957	1.30982e-07	6.99438e-07	TRUE	UP
ENSG00000155111	23097	CDK19	cyclin dependent kinase 19 [Source:HGNC Symbol;Acc:HGNC:19338]	184.584	1.46472	0.283647	1.31583e-07	7.02539e-07	TRUE	UP
ENSG00000091157	23335	WDR7	WD repeat domain 7 [Source:HGNC Symbol;Acc:HGNC:13490]	562.576	1.39239	0.269047	1.31837e-07	7.03785e-07	TRUE	UP
ENSG00000272146	NA	ARF4-AS1	ARF4 antisense RNA 1 [Source:HGNC Symbol;Acc:HGNC:51593]	8.87298	-3.67915	0.864851	1.31949e-07	7.04277e-07	TRUE	DOWN
ENSG00000107625	79009	DDX50	DExD-box helicase 50 [Source:HGNC Symbol;Acc:HGNC:17906]	1139.28	-0.734267	0.139876	1.32056e-07	7.04661e-07	TRUE	DOWN
ENSG00000123095	79365	BHLHE41	basic helix-loop-helix family member e41 [Source:HGNC Symbol;Acc:HGNC:16617]	804.661	1.81166	0.355594	1.32061e-07	7.04661e-07	TRUE	UP
ENSG00000229367	NA	HMGN2P19	high mobility group nucleosomal binding domain 2 pseudogene 19 [Source:HGNC Symbol;Acc:HGNC:39383]	16.7218	-3.5621	0.822752	1.32526e-07	7.07032e-07	TRUE	DOWN
ENSG00000233380	NA	RPS2P48	ribosomal protein S2 pseudogene 48 [Source:HGNC Symbol;Acc:HGNC:35985]	16.5912	-2.39555	0.486781	1.33651e-07	7.12925e-07	TRUE	DOWN
ENSG00000134046	8932	MBD2	methyl-CpG binding domain protein 2 [Source:HGNC Symbol;Acc:HGNC:6917]	2352.6	-1.44276	0.279389	1.34089e-07	7.15154e-07	TRUE	DOWN
ENSG00000119042	23314	SATB2	SATB homeobox 2 [Source:HGNC Symbol;Acc:HGNC:21637]	77.2229	1.84399	0.362762	1.34879e-07	7.19258e-07	TRUE	UP
ENSG00000135052	51280	GOLM1	golgi membrane protein 1 [Source:HGNC Symbol;Acc:HGNC:15451]	15941.3	1.24429	0.239658	1.35403e-07	7.21944e-07	TRUE	UP
ENSG00000164047	820	CAMP	cathelicidin antimicrobial peptide [Source:HGNC Symbol;Acc:HGNC:1472]	12.5648	-3.92255	0.961378	1.35482e-07	7.22253e-07	TRUE	DOWN
ENSG00000164690	6469	SHH	sonic hedgehog signaling molecule [Source:HGNC Symbol;Acc:HGNC:10848]	35.1514	3.09365	0.672578	1.36699e-07	7.28629e-07	TRUE	UP
ENSG00000118503	7128	TNFAIP3	TNF alpha induced protein 3 [Source:HGNC Symbol;Acc:HGNC:11896]	2995.89	1.59851	0.311442	1.3682e-07	7.29166e-07	TRUE	UP
ENSG00000234925	NA	ATP5PDP4	ATP synthase peripheral stalk subunit d pseudogene 4 [Source:HGNC Symbol;Acc:HGNC:49626]	24.2783	-1.90417	0.375887	1.36901e-07	7.29487e-07	TRUE	DOWN
ENSG00000100271	25809	TTLL1	tubulin tyrosine ligase like 1 [Source:HGNC Symbol;Acc:HGNC:1312]	345.01	1.32763	0.256397	1.36937e-07	7.29566e-07	TRUE	UP
ENSG00000189283	2272	FHIT	fragile histidine triad diadenosine triphosphatase [Source:HGNC Symbol;Acc:HGNC:3701]	220.048	-2.03546	0.404652	1.37786e-07	7.33978e-07	TRUE	DOWN
ENSG00000142784	23038	WDTC1	WD and tetratricopeptide repeats 1 [Source:HGNC Symbol;Acc:HGNC:29175]	264.678	1.4199	0.275117	1.38948e-07	7.40055e-07	TRUE	UP
ENSG00000154237	79705	LRRK1	leucine rich repeat kinase 1 [Source:HGNC Symbol;Acc:HGNC:18608]	481.787	1.26929	0.244875	1.39144e-07	7.40989e-07	TRUE	UP
ENSG00000234742	NA	AC144530.1	ribosomal protein L17 (RPL17) pseudogene	23.8559	-1.97709	0.392001	1.39461e-07	7.42562e-07	TRUE	DOWN
ENSG00000231789	NA	PIK3CD-AS2	PIK3CD antisense RNA 2 [Source:HGNC Symbol;Acc:HGNC:51334]	45.025	-1.66117	0.324658	1.39501e-07	7.42664e-07	TRUE	DOWN
ENSG00000288743	NA	NA	NA	27.3511	-1.67714	0.328005	1.3971e-07	7.4366e-07	TRUE	DOWN
ENSG00000214331	NA	AC009053.1	pyruvate dehydrogenase phosphatase regulatory subunit (PDPR) pseudogene	115.771	1.56425	0.304646	1.40033e-07	7.45266e-07	TRUE	UP
ENSG00000269019	NA	HOMER3-AS1	HOMER3 antisense RNA 1 [Source:HGNC Symbol;Acc:HGNC:53775]	31.3561	-2.02936	0.4036	1.40423e-07	7.47228e-07	TRUE	DOWN
ENSG00000118197	83479	DDX59	DEAD-box helicase 59 [Source:HGNC Symbol;Acc:HGNC:25360]	736.166	-0.801558	0.153236	1.4195e-07	7.55239e-07	TRUE	DOWN
ENSG00000183098	10082	GPC6	glypican 6 [Source:HGNC Symbol;Acc:HGNC:4454]	189.333	2.51936	0.518177	1.42015e-07	7.55469e-07	TRUE	UP
ENSG00000183726	23585	TMEM50A	transmembrane protein 50A [Source:HGNC Symbol;Acc:HGNC:30590]	8234.91	-0.759158	0.145046	1.42181e-07	7.56241e-07	TRUE	DOWN
ENSG00000185834	NA	RPL12P4	ribosomal protein L12 pseudogene 4 [Source:HGNC Symbol;Acc:HGNC:16587]	50.0183	-1.93563	0.383471	1.44384e-07	7.67838e-07	TRUE	DOWN
ENSG00000236312	NA	RPL34P34	ribosomal protein L34 pseudogene 34 [Source:HGNC Symbol;Acc:HGNC:35848]	15.0035	-2.42101	0.494471	1.44596e-07	7.6885e-07	TRUE	DOWN
ENSG00000196437	148266	ZNF569	zinc finger protein 569 [Source:HGNC Symbol;Acc:HGNC:24737]	217.122	1.09376	0.2104	1.4475e-07	7.69318e-07	TRUE	UP
ENSG00000205155	55851	PSENEN	presenilin enhancer, gamma-secretase subunit [Source:HGNC Symbol;Acc:HGNC:30100]	621.85	-1.17572	0.226599	1.44729e-07	7.69318e-07	TRUE	DOWN
ENSG00000099337	9424	KCNK6	potassium two pore domain channel subfamily K member 6 [Source:HGNC Symbol;Acc:HGNC:6281]	2598.93	-0.835356	0.159894	1.44738e-07	7.69318e-07	TRUE	DOWN
ENSG00000233461	NA	AL445524.1	novel transcript	152.767	-1.72286	0.338029	1.44832e-07	7.6957e-07	TRUE	DOWN
ENSG00000124570	5269	SERPINB6	serpin family B member 6 [Source:HGNC Symbol;Acc:HGNC:8950]	9073.97	-1.27998	0.247366	1.44841e-07	7.6957e-07	TRUE	DOWN
ENSG00000185278	84614	ZBTB37	zinc finger and BTB domain containing 37 [Source:HGNC Symbol;Acc:HGNC:28365]	159.634	1.308	0.252987	1.44971e-07	7.70143e-07	TRUE	UP
ENSG00000216867	NA	RPL22P12	ribosomal protein L22 pseudogene 12 [Source:HGNC Symbol;Acc:HGNC:36345]	12.8561	-2.68775	0.561591	1.45822e-07	7.74545e-07	TRUE	DOWN
ENSG00000117155	117178	SSX2IP	SSX family member 2 interacting protein [Source:HGNC Symbol;Acc:HGNC:16509]	833.883	-0.777511	0.14873	1.45927e-07	7.74986e-07	TRUE	DOWN
ENSG00000173120	22992	KDM2A	lysine demethylase 2A [Source:HGNC Symbol;Acc:HGNC:13606]	882.277	0.971754	0.186571	1.47284e-07	7.82076e-07	TRUE	UP
ENSG00000010818	3097	HIVEP2	human immunodeficiency virus type I enhancer binding protein 2 [Source:HGNC Symbol;Acc:HGNC:4921]	432.456	1.81226	0.357229	1.47795e-07	7.84667e-07	TRUE	UP
ENSG00000140474	25989	ULK3	unc-51 like kinase 3 [Source:HGNC Symbol;Acc:HGNC:19703]	2053.39	0.902479	0.173079	1.48057e-07	7.85941e-07	TRUE	UP
ENSG00000205763	NA	RP9P	RP9 pseudogene [Source:HGNC Symbol;Acc:HGNC:33969]	188.169	-1.18879	0.229389	1.48191e-07	7.86535e-07	TRUE	DOWN
ENSG00000278607	NA	AC015819.2	novel transcript	11.7614	-3.46739	0.794836	1.48974e-07	7.9057e-07	TRUE	DOWN
ENSG00000213316	4056	LTC4S	leukotriene C4 synthase [Source:HGNC Symbol;Acc:HGNC:6719]	97.4967	-1.79615	0.353935	1.49338e-07	7.92379e-07	TRUE	DOWN
ENSG00000154370	81559	TRIM11	tripartite motif containing 11 [Source:HGNC Symbol;Acc:HGNC:16281]	1477.96	0.794214	0.152096	1.49543e-07	7.93347e-07	TRUE	UP
ENSG00000186448	c(10168, 110354863)	ZNF197	zinc finger protein 197 [Source:HGNC Symbol;Acc:HGNC:12988]	441.563	0.865347	0.165921	1.4984e-07	7.94806e-07	TRUE	UP
ENSG00000134982	324	APC	APC regulator of WNT signaling pathway [Source:HGNC Symbol;Acc:HGNC:583]	890.203	1.05735	0.20351	1.50338e-07	7.97205e-07	TRUE	UP
ENSG00000066468	2263	FGFR2	fibroblast growth factor receptor 2 [Source:HGNC Symbol;Acc:HGNC:3689]	1991.87	2.09919	0.42025	1.50317e-07	7.97205e-07	TRUE	UP
ENSG00000132823	51526	OSER1	oxidative stress responsive serine rich 1 [Source:HGNC Symbol;Acc:HGNC:16105]	2495.12	-0.933181	0.179169	1.50431e-07	7.97574e-07	TRUE	DOWN
ENSG00000168246	92181	UBTD2	ubiquitin domain containing 2 [Source:HGNC Symbol;Acc:HGNC:24463]	1586.88	0.98767	0.189834	1.50527e-07	7.97964e-07	TRUE	UP
ENSG00000198815	22887	FOXJ3	forkhead box J3 [Source:HGNC Symbol;Acc:HGNC:29178]	1438.84	1.1008	0.212091	1.50637e-07	7.98429e-07	TRUE	UP
ENSG00000233741	NA	AC016691.1	ribosomal protein L27 (RPL27) pseudogene	9.51314	-3.35088	0.756209	1.50778e-07	7.99052e-07	TRUE	DOWN
ENSG00000132740	3508	IGHMBP2	immunoglobulin mu DNA binding protein 2 [Source:HGNC Symbol;Acc:HGNC:5542]	871.053	0.742512	0.142161	1.51812e-07	8.04412e-07	TRUE	UP
ENSG00000186431	2204	FCAR	Fc fragment of IgA receptor [Source:HGNC Symbol;Acc:HGNC:3608]	25.9754	-2.54792	0.526774	1.51941e-07	8.04972e-07	TRUE	DOWN
ENSG00000213906	56413	LTB4R2	leukotriene B4 receptor 2 [Source:HGNC Symbol;Acc:HGNC:19260]	40.2844	-1.77234	0.349139	1.52383e-07	8.07193e-07	TRUE	DOWN
ENSG00000149743	83707	TRPT1	tRNA phosphotransferase 1 [Source:HGNC Symbol;Acc:HGNC:20316]	1816.95	-1.00953	0.194213	1.52519e-07	8.07789e-07	TRUE	DOWN
ENSG00000135862	3915	LAMC1	laminin subunit gamma 1 [Source:HGNC Symbol;Acc:HGNC:6492]	4402.96	1.13149	0.218308	1.53523e-07	8.12984e-07	TRUE	UP
ENSG00000225026	NA	AC091492.1	Prefoldin subunit 1 (PFD1) pseudogene	18.7456	-2.14226	0.430349	1.53685e-07	8.13718e-07	TRUE	DOWN
ENSG00000153560	7342	UBP1	upstream binding protein 1 [Source:HGNC Symbol;Acc:HGNC:12507]	1454.22	1.19585	0.231131	1.54362e-07	8.1718e-07	TRUE	UP
ENSG00000250539	NA	KRT8P33	keratin 8 pseudogene 33 [Source:HGNC Symbol;Acc:HGNC:39867]	70.9666	-1.23856	0.239654	1.54451e-07	8.17527e-07	TRUE	DOWN
ENSG00000183032	89874	SLC25A21	solute carrier family 25 member 21 [Source:HGNC Symbol;Acc:HGNC:14411]	58.0639	-2.13695	0.429237	1.54534e-07	8.17841e-07	TRUE	DOWN
ENSG00000238105	NA	GOLGA2P5	GOLGA2 pseudogene 5 [Source:HGNC Symbol;Acc:HGNC:25315]	162.332	1.55716	0.30433	1.55048e-07	8.20442e-07	TRUE	UP
ENSG00000129055	25847	ANAPC13	anaphase promoting complex subunit 13 [Source:HGNC Symbol;Acc:HGNC:24540]	3220.76	-1.04581	0.201498	1.5581e-07	8.24348e-07	TRUE	DOWN
ENSG00000133704	10526	IPO8	importin 8 [Source:HGNC Symbol;Acc:HGNC:9853]	954.548	1.06393	0.20513	1.5711e-07	8.31101e-07	TRUE	UP
ENSG00000230989	3281	HSBP1	heat shock factor binding protein 1 [Source:HGNC Symbol;Acc:HGNC:5203]	5975.96	-1.12995	0.218186	1.57139e-07	8.31126e-07	TRUE	DOWN
ENSG00000144224	23190	UBXN4	UBX domain protein 4 [Source:HGNC Symbol;Acc:HGNC:14860]	7839.29	-0.764434	0.146599	1.57594e-07	8.33409e-07	TRUE	DOWN
ENSG00000144228	339745	SPOPL	speckle type BTB/POZ protein like [Source:HGNC Symbol;Acc:HGNC:27934]	480.13	1.21063	0.234252	1.57619e-07	8.33412e-07	TRUE	UP
ENSG00000171631	5031	P2RY6	pyrimidinergic receptor P2Y6 [Source:HGNC Symbol;Acc:HGNC:8543]	525.327	-2.1927	0.442311	1.57664e-07	8.33528e-07	TRUE	DOWN
ENSG00000107551	83937	RASSF4	Ras association domain family member 4 [Source:HGNC Symbol;Acc:HGNC:20793]	864.705	1.44788	0.282115	1.58054e-07	8.35464e-07	TRUE	UP
ENSG00000130382	4298	MLLT1	MLLT1 super elongation complex subunit [Source:HGNC Symbol;Acc:HGNC:7134]	298.534	1.18605	0.229422	1.58901e-07	8.39814e-07	TRUE	UP
ENSG00000180900	23513	SCRIB	scribble planar cell polarity protein [Source:HGNC Symbol;Acc:HGNC:30377]	1050.02	1.55924	0.305097	1.5977e-07	8.44153e-07	TRUE	UP
ENSG00000111261	54682	MANSC1	MANSC domain containing 1 [Source:HGNC Symbol;Acc:HGNC:25505]	1486.16	-1.42638	0.277844	1.59762e-07	8.44153e-07	TRUE	DOWN
ENSG00000124613	346157	ZNF391	zinc finger protein 391 [Source:HGNC Symbol;Acc:HGNC:18779]	174.2	0.951329	0.183129	1.60237e-07	8.46489e-07	TRUE	UP
ENSG00000257218	283459	GATC	glutamyl-tRNA amidotransferase subunit C [Source:HGNC Symbol;Acc:HGNC:25068]	1015.35	-0.998796	0.192454	1.60442e-07	8.47446e-07	TRUE	DOWN
ENSG00000181852	10193	RNF41	ring finger protein 41 [Source:HGNC Symbol;Acc:HGNC:18401]	1624.65	0.67508	0.129407	1.61216e-07	8.51407e-07	TRUE	UP
ENSG00000120910	5533	PPP3CC	protein phosphatase 3 catalytic subunit gamma [Source:HGNC Symbol;Acc:HGNC:9316]	1456.36	-1.06707	0.205945	1.61284e-07	8.51506e-07	TRUE	DOWN
ENSG00000104859	11129	CLASRP	CLK4 associating serine/arginine rich protein [Source:HGNC Symbol;Acc:HGNC:17731]	449.589	1.03936	0.200476	1.61261e-07	8.51506e-07	TRUE	UP
ENSG00000220793	NA	RPL21P119	ribosomal protein L21 pseudogene 119 [Source:HGNC Symbol;Acc:HGNC:35614]	9.66424	-2.88576	0.617686	1.61463e-07	8.52326e-07	TRUE	DOWN
ENSG00000271737	NA	AC008608.2	novel transcript	19.3223	-2.07544	0.416215	1.62789e-07	8.59194e-07	TRUE	DOWN
ENSG00000079462	5050	PAFAH1B3	platelet activating factor acetylhydrolase 1b catalytic subunit 3 [Source:HGNC Symbol;Acc:HGNC:8576]	1807.97	-1.01528	0.195806	1.62961e-07	8.59974e-07	TRUE	DOWN
ENSG00000240682	57461	ISY1	ISY1 splicing factor homolog [Source:HGNC Symbol;Acc:HGNC:29201]	452.593	-0.801719	0.154032	1.6328e-07	8.61525e-07	TRUE	DOWN
ENSG00000136504	11143	KAT7	lysine acetyltransferase 7 [Source:HGNC Symbol;Acc:HGNC:17016]	1671.66	0.684809	0.13136	1.63702e-07	8.63624e-07	TRUE	UP
ENSG00000083312	3842	TNPO1	transportin 1 [Source:HGNC Symbol;Acc:HGNC:6401]	4796.31	0.91207	0.175588	1.63975e-07	8.64932e-07	TRUE	UP
ENSG00000104064	2553	GABPB1	GA binding protein transcription factor subunit beta 1 [Source:HGNC Symbol;Acc:HGNC:4074]	1110.05	-0.844268	0.162346	1.64057e-07	8.65235e-07	TRUE	DOWN
ENSG00000100150	9681	DEPDC5	DEP domain containing 5 [Source:HGNC Symbol;Acc:HGNC:18423]	398.013	1.0632	0.205348	1.64976e-07	8.69949e-07	TRUE	UP
ENSG00000005020	8935	SKAP2	src kinase associated phosphoprotein 2 [Source:HGNC Symbol;Acc:HGNC:15687]	1516	-0.852158	0.163946	1.65767e-07	8.73943e-07	TRUE	DOWN
ENSG00000228782	NA	MRPL45P2	mitochondrial ribosomal protein L45 pseudogene 2 [Source:HGNC Symbol;Acc:HGNC:29716]	143.819	-1.57534	0.308854	1.65783e-07	8.73943e-07	TRUE	DOWN
ENSG00000253945	NA	AC024995.1	ribosomal protein L36a-like (RPL36AL) pseudogene	19.5087	-2.3399	0.477752	1.6622e-07	8.76116e-07	TRUE	DOWN
ENSG00000146021	26249	KLHL3	kelch like family member 3 [Source:HGNC Symbol;Acc:HGNC:6354]	187.996	1.24365	0.241383	1.67554e-07	8.83012e-07	TRUE	UP
ENSG00000140280	256586	LYSMD2	LysM domain containing 2 [Source:HGNC Symbol;Acc:HGNC:28571]	519.931	-1.35763	0.264363	1.67694e-07	8.83615e-07	TRUE	DOWN
ENSG00000136068	2317	FLNB	filamin B [Source:HGNC Symbol;Acc:HGNC:3755]	11899.2	1.58411	0.310813	1.67794e-07	8.84011e-07	TRUE	UP
ENSG00000270382	NA	AL109918.2	SH3 domain binding glutamic acid-rich protein like 3 (SH3BGRL3) pseudogene	11.1746	-2.86135	0.611961	1.67857e-07	8.84209e-07	TRUE	DOWN
ENSG00000120328	56124	PCDHB12	protocadherin beta 12 [Source:HGNC Symbol;Acc:HGNC:8683]	30.7207	4.62036	1.31319	1.69236e-07	8.9134e-07	TRUE	UP
ENSG00000168522	2339	FNTA	farnesyltransferase, CAAX box, alpha [Source:HGNC Symbol;Acc:HGNC:3782]	2538.11	-0.787643	0.151492	1.69372e-07	8.91789e-07	TRUE	DOWN
ENSG00000166548	7084	TK2	thymidine kinase 2 [Source:HGNC Symbol;Acc:HGNC:11831]	868.416	0.930589	0.179423	1.69368e-07	8.91789e-07	TRUE	UP
ENSG00000113594	3977	LIFR	LIF receptor subunit alpha [Source:HGNC Symbol;Acc:HGNC:6597]	354.095	1.99956	0.400118	1.71585e-07	9.03305e-07	TRUE	UP
ENSG00000187231	91404	SESTD1	SEC14 and spectrin domain containing 1 [Source:HGNC Symbol;Acc:HGNC:18379]	3047.72	1.25891	0.244696	1.72309e-07	9.06981e-07	TRUE	UP
ENSG00000128591	2318	FLNC	filamin C [Source:HGNC Symbol;Acc:HGNC:3756]	39.6349	3.96001	0.991995	1.72465e-07	9.07666e-07	TRUE	UP
ENSG00000123240	10133	OPTN	optineurin [Source:HGNC Symbol;Acc:HGNC:17142]	6116.65	1.00801	0.194786	1.72795e-07	9.0913e-07	TRUE	UP
ENSG00000140350	8125	ANP32A	acidic nuclear phosphoprotein 32 family member A [Source:HGNC Symbol;Acc:HGNC:13233]	2005.97	-1.29745	0.252481	1.72772e-07	9.0913e-07	TRUE	DOWN
ENSG00000255680	NA	AC091564.6	novel transcript	11.7137	-2.43363	0.501259	1.73326e-07	9.11786e-07	TRUE	DOWN
ENSG00000169379	200894	ARL13B	ADP ribosylation factor like GTPase 13B [Source:HGNC Symbol;Acc:HGNC:25419]	382.569	-0.996573	0.192575	1.7389e-07	9.14614e-07	TRUE	DOWN
ENSG00000203485	64423	INF2	inverted formin, FH2 and WH2 domain containing [Source:HGNC Symbol;Acc:HGNC:23791]	1260.61	-1.02521	0.198243	1.74332e-07	9.168e-07	TRUE	DOWN
ENSG00000169692	10555	AGPAT2	1-acylglycerol-3-phosphate O-acyltransferase 2 [Source:HGNC Symbol;Acc:HGNC:325]	3398.87	-0.939216	0.181306	1.74397e-07	9.17004e-07	TRUE	DOWN
ENSG00000123810	80776	B9D2	B9 domain containing 2 [Source:HGNC Symbol;Acc:HGNC:28636]	366.081	-1.35977	0.265234	1.75391e-07	9.22094e-07	TRUE	DOWN
ENSG00000135040	60560	NAA35	N(alpha)-acetyltransferase 35, NatC auxiliary subunit [Source:HGNC Symbol;Acc:HGNC:24340]	1541.21	-0.523437	0.100482	1.76257e-07	9.26507e-07	FALSE	NS
ENSG00000130066	6303	SAT1	spermidine/spermine N1-acetyltransferase 1 [Source:HGNC Symbol;Acc:HGNC:10540]	76903.1	-1.41675	0.27689	1.76337e-07	9.2679e-07	TRUE	DOWN
ENSG00000236859	NA	NIFK-AS1	NIFK antisense RNA 1 [Source:HGNC Symbol;Acc:HGNC:27385]	158.535	-1.07714	0.208689	1.78281e-07	9.36863e-07	TRUE	DOWN
ENSG00000197620	91966	CXorf40A	chromosome X open reading frame 40A [Source:HGNC Symbol;Acc:HGNC:28089]	484.952	-0.807741	0.155697	1.78406e-07	9.37379e-07	TRUE	DOWN
ENSG00000134297	51054	PLEKHA8P1	pleckstrin homology domain containing A8 pseudogene 1 [Source:HGNC Symbol;Acc:HGNC:30222]	165.651	1.37226	0.267972	1.78999e-07	9.40354e-07	TRUE	UP
ENSG00000270761	NA	AL355353.1	novel transcript	24.0285	-1.86806	0.371945	1.79587e-07	9.43305e-07	TRUE	DOWN
ENSG00000286787	NA	AL110114.1	novel transcript, antisense to PSMF1	34.1728	-2.14518	0.433699	1.79832e-07	9.44449e-07	TRUE	DOWN
ENSG00000236307	NA	EEF1E1P1	eukaryotic translation elongation factor 1 epsilon 1 pseudogene 1 [Source:HGNC Symbol;Acc:HGNC:51459]	14.9397	-2.38593	0.490405	1.79994e-07	9.45156e-07	TRUE	DOWN
ENSG00000214558	NA	AL365217.1	zinc finger CCCH-type containing 11A (ZC3H11A) pseudogene	45.4879	1.93634	0.387091	1.82391e-07	9.57599e-07	TRUE	UP
ENSG00000173597	27284	SULT1B1	sulfotransferase family 1B member 1 [Source:HGNC Symbol;Acc:HGNC:17845]	49.408	3.0277	0.662361	1.83777e-07	9.64733e-07	TRUE	UP
ENSG00000085719	8895	CPNE3	copine 3 [Source:HGNC Symbol;Acc:HGNC:2316]	4178.59	-0.764604	0.147445	1.83931e-07	9.65397e-07	TRUE	DOWN
ENSG00000140479	5046	PCSK6	proprotein convertase subtilisin/kexin type 6 [Source:HGNC Symbol;Acc:HGNC:8569]	208.94	-1.64201	0.324043	1.84518e-07	9.6833e-07	TRUE	DOWN
ENSG00000124731	54210	TREM1	triggering receptor expressed on myeloid cells 1 [Source:HGNC Symbol;Acc:HGNC:17760]	174.176	-2.54599	0.530809	1.86005e-07	9.75991e-07	TRUE	DOWN
ENSG00000184731	642273	FAM110C	family with sequence similarity 110 member C [Source:HGNC Symbol;Acc:HGNC:33340]	1509.67	0.918049	0.177648	1.88501e-07	9.88938e-07	TRUE	UP
ENSG00000265641	NA	MIR3929	microRNA 3929 [Source:HGNC Symbol;Acc:HGNC:38945]	8.19105	-3.75626	0.913081	1.8933e-07	9.9314e-07	TRUE	DOWN
ENSG00000132879	93611	FBXO44	F-box protein 44 [Source:HGNC Symbol;Acc:HGNC:24847]	791.119	1.12456	0.218612	1.89815e-07	9.95532e-07	TRUE	UP
ENSG00000198393	7574	ZNF26	zinc finger protein 26 [Source:HGNC Symbol;Acc:HGNC:13053]	654.437	0.854092	0.165156	1.90787e-07	1.00048e-06	TRUE	UP
ENSG00000055070	26099	SZRD1	SUZ RNA binding domain containing 1 [Source:HGNC Symbol;Acc:HGNC:30232]	1304.85	-0.891894	0.172604	1.91513e-07	1.00414e-06	TRUE	DOWN
ENSG00000135617	84279	PRADC1	protease associated domain containing 1 [Source:HGNC Symbol;Acc:HGNC:16047]	855.359	-1.452	0.284998	1.91907e-07	1.00605e-06	TRUE	DOWN
ENSG00000265458	NA	AC132938.3	novel transcript, antisense NARF	77.5902	-1.70107	0.337174	1.94437e-07	1.01916e-06	TRUE	DOWN
ENSG00000119638	91754	NEK9	NIMA related kinase 9 [Source:HGNC Symbol;Acc:HGNC:18591]	718.148	1.04259	0.202491	1.94732e-07	1.02056e-06	TRUE	UP
ENSG00000007255	79090	TRAPPC6A	trafficking protein particle complex 6A [Source:HGNC Symbol;Acc:HGNC:23069]	807.995	-1.25776	0.245602	1.95546e-07	1.02467e-06	TRUE	DOWN
ENSG00000222038	653781	POTEJ	POTE ankyrin domain family member J [Source:HGNC Symbol;Acc:HGNC:37094]	11.3364	-2.70119	0.572446	1.96005e-07	1.02692e-06	TRUE	DOWN
ENSG00000171606	10782	ZNF274	zinc finger protein 274 [Source:HGNC Symbol;Acc:HGNC:13068]	1753.26	0.759962	0.146889	1.96511e-07	1.02942e-06	TRUE	UP
ENSG00000157107	115548	FCHO2	FCH domain only 2 [Source:HGNC Symbol;Acc:HGNC:25180]	1671.41	1.02262	0.198617	1.97139e-07	1.03255e-06	TRUE	UP
ENSG00000089050	10741	RBBP9	RB binding protein 9, serine hydrolase [Source:HGNC Symbol;Acc:HGNC:9892]	1101.61	0.882525	0.170985	1.98541e-07	1.03974e-06	TRUE	UP
ENSG00000139372	6996	TDG	thymine DNA glycosylase [Source:HGNC Symbol;Acc:HGNC:11700]	1145.47	-0.745701	0.144181	1.99508e-07	1.04465e-06	TRUE	DOWN
ENSG00000137710	5962	RDX	radixin [Source:HGNC Symbol;Acc:HGNC:9944]	3937.57	-1.2918	0.252687	1.99756e-07	1.04579e-06	TRUE	DOWN
ENSG00000269688	NA	AC008982.2	novel transcript, sense intronic to HNRNPL	82.7498	1.62001	0.320448	2.00796e-07	1.05108e-06	TRUE	UP
ENSG00000141639	5596	MAPK4	mitogen-activated protein kinase 4 [Source:HGNC Symbol;Acc:HGNC:6878]	35.7092	4.15322	1.09055	2.01114e-07	1.05259e-06	TRUE	UP
ENSG00000125351	65109	UPF3B	UPF3B regulator of nonsense mediated mRNA decay [Source:HGNC Symbol;Acc:HGNC:20439]	782.087	-1.10875	0.215922	2.01272e-07	1.05325e-06	TRUE	DOWN
ENSG00000166685	9382	COG1	component of oligomeric golgi complex 1 [Source:HGNC Symbol;Acc:HGNC:6545]	1449.89	1.00575	0.195435	2.01757e-07	1.05564e-06	TRUE	UP
ENSG00000277287	NA	AL109976.1	novel transcript	171.599	1.2714	0.248691	2.02744e-07	1.06064e-06	TRUE	UP
ENSG00000236305	NA	SLC12A9-AS1	SLC12A9 antisense RNA 1 [Source:HGNC Symbol;Acc:HGNC:40807]	16.5425	-2.41374	0.499682	2.03062e-07	1.06214e-06	TRUE	DOWN
ENSG00000136319	91875	TTC5	tetratricopeptide repeat domain 5 [Source:HGNC Symbol;Acc:HGNC:19274]	995.28	-0.728114	0.140865	2.04273e-07	1.06832e-06	TRUE	DOWN
ENSG00000286431	NA	BX842570.1	novel transcript	65.3873	2.16957	0.441616	2.04995e-07	1.07194e-06	TRUE	UP
ENSG00000116863	54936	ADPRHL2	ADP-ribosylhydrolase like 2 [Source:HGNC Symbol;Acc:HGNC:21304]	2730.12	-0.893583	0.173367	2.05104e-07	1.07235e-06	TRUE	DOWN
ENSG00000234072	NA	AC074117.1	novel transcript, antisense to GTF3C2 and EIF2B4	220.286	1.22616	0.239669	2.05524e-07	1.07438e-06	TRUE	UP
ENSG00000102362	94121	SYTL4	synaptotagmin like 4 [Source:HGNC Symbol;Acc:HGNC:15588]	219.322	1.15697	0.225748	2.05589e-07	1.07456e-06	TRUE	UP
ENSG00000224411	NA	HSP90AA2P	heat shock protein 90 alpha family class A member 2, pseudogene [Source:HGNC Symbol;Acc:HGNC:5256]	136.918	-1.61348	0.319423	2.06656e-07	1.07998e-06	TRUE	DOWN
ENSG00000149136	6749	SSRP1	structure specific recognition protein 1 [Source:HGNC Symbol;Acc:HGNC:11327]	1236.78	-0.868647	0.168507	2.06864e-07	1.0809e-06	TRUE	DOWN
ENSG00000110711	9049	AIP	aryl hydrocarbon receptor interacting protein [Source:HGNC Symbol;Acc:HGNC:358]	2220.76	-0.968787	0.18829	2.0703e-07	1.08161e-06	TRUE	DOWN
ENSG00000213791	NA	AC104212.2	ribosomal protein S5 (RPS5) pseudogene	19.8838	-2.5764	0.541218	2.08482e-07	1.08903e-06	TRUE	DOWN
ENSG00000054523	23095	KIF1B	kinesin family member 1B [Source:HGNC Symbol;Acc:HGNC:16636]	1622.41	0.971642	0.188982	2.10859e-07	1.10129e-06	TRUE	UP
ENSG00000183955	387893	KMT5A	lysine methyltransferase 5A [Source:HGNC Symbol;Acc:HGNC:29489]	693.54	-1.02538	0.199664	2.11155e-07	1.10266e-06	TRUE	DOWN
ENSG00000137404	11270	NRM	nurim [Source:HGNC Symbol;Acc:HGNC:8003]	294.19	-1.52319	0.300796	2.11442e-07	1.104e-06	TRUE	DOWN
ENSG00000148481	80013	MINDY3	MINDY lysine 48 deubiquitinase 3 [Source:HGNC Symbol;Acc:HGNC:23578]	1456.72	-0.713981	0.138313	2.13026e-07	1.1121e-06	TRUE	DOWN
ENSG00000249307	NA	LINC01088	long intergenic non-protein coding RNA 1088 [Source:HGNC Symbol;Acc:HGNC:49148]	50.476	-2.0456	0.413956	2.13772e-07	1.11583e-06	TRUE	DOWN
ENSG00000083223	79670	TUT7	terminal uridylyl transferase 7 [Source:HGNC Symbol;Acc:HGNC:25817]	2119.83	0.772388	0.149785	2.14169e-07	1.11774e-06	TRUE	UP
ENSG00000127081	83744	ZNF484	zinc finger protein 484 [Source:HGNC Symbol;Acc:HGNC:23385]	361.023	0.929435	0.180772	2.15616e-07	1.12512e-06	TRUE	UP
ENSG00000234589	NA	AC125807.1	ribosomal protein L13a (RPL13A) pseudogene	22.917	-2.22515	0.455532	2.1579e-07	1.12586e-06	TRUE	DOWN
ENSG00000130856	7776	ZNF236	zinc finger protein 236 [Source:HGNC Symbol;Acc:HGNC:13028]	438.751	1.05686	0.206125	2.16516e-07	1.12948e-06	TRUE	UP
ENSG00000153317	50807	ASAP1	ArfGAP with SH3 domain, ankyrin repeat and PH domain 1 [Source:HGNC Symbol;Acc:HGNC:2720]	1038.01	1.04037	0.202865	2.17368e-07	1.13376e-06	TRUE	UP
ENSG00000181104	2149	F2R	coagulation factor II thrombin receptor [Source:HGNC Symbol;Acc:HGNC:3537]	2156.09	1.83494	0.367567	2.18783e-07	1.14097e-06	TRUE	UP
ENSG00000105245	9253	NUMBL	NUMB like endocytic adaptor protein [Source:HGNC Symbol;Acc:HGNC:8061]	461.941	1.21368	0.237718	2.19207e-07	1.14301e-06	TRUE	UP
ENSG00000029725	9135	RABEP1	rabaptin, RAB GTPase binding effector protein 1 [Source:HGNC Symbol;Acc:HGNC:17677]	1021.62	-0.639515	0.123922	2.20648e-07	1.15035e-06	TRUE	DOWN
ENSG00000260326	NA	PHBP21	prohibitin pseudogene 21 [Source:HGNC Symbol;Acc:HGNC:51554]	9.96932	-2.77797	0.59663	2.22791e-07	1.16135e-06	TRUE	DOWN
ENSG00000267076	NA	CCDC58P3	coiled-coil domain containing 58 pseudogene 3 [Source:HGNC Symbol;Acc:HGNC:45026]	12.9718	-3.8474	0.960169	2.23684e-07	1.16583e-06	TRUE	DOWN
ENSG00000135045	55071	C9orf40	chromosome 9 open reading frame 40 [Source:HGNC Symbol;Acc:HGNC:23433]	289.958	-1.35287	0.266238	2.23948e-07	1.16704e-06	TRUE	DOWN
ENSG00000124198	10564	ARFGEF2	ADP ribosylation factor guanine nucleotide exchange factor 2 [Source:HGNC Symbol;Acc:HGNC:15853]	1485.65	1.08389	0.211831	2.25126e-07	1.173e-06	TRUE	UP
ENSG00000085433	22911	WDR47	WD repeat domain 47 [Source:HGNC Symbol;Acc:HGNC:29141]	1298.8	0.832461	0.161893	2.25438e-07	1.17445e-06	TRUE	UP
ENSG00000145293	58478	ENOPH1	enolase-phosphatase 1 [Source:HGNC Symbol;Acc:HGNC:24599]	2622.15	-0.99062	0.193225	2.25571e-07	1.17497e-06	TRUE	DOWN
ENSG00000168394	6890	TAP1	transporter 1, ATP binding cassette subfamily B member [Source:HGNC Symbol;Acc:HGNC:43]	4558.39	1.08618	0.212335	2.26463e-07	1.17944e-06	TRUE	UP
ENSG00000005339	1387	CREBBP	CREB binding protein [Source:HGNC Symbol;Acc:HGNC:2348]	731.831	1.05027	0.205172	2.27141e-07	1.1828e-06	TRUE	UP
ENSG00000070501	5423	POLB	DNA polymerase beta [Source:HGNC Symbol;Acc:HGNC:9174]	2197.64	-1.00307	0.195782	2.28025e-07	1.18722e-06	TRUE	DOWN
ENSG00000149968	4314	MMP3	matrix metallopeptidase 3 [Source:HGNC Symbol;Acc:HGNC:7173]	183.03	3.82973	0.954128	2.28917e-07	1.19169e-06	TRUE	UP
ENSG00000069020	375449	MAST4	microtubule associated serine/threonine kinase family member 4 [Source:HGNC Symbol;Acc:HGNC:19037]	2317.4	1.00061	0.195341	2.29633e-07	1.19524e-06	TRUE	UP
ENSG00000270598	NA	AL512343.1	chromosome 17 open reading frame 89 (C17orf89) pseudogene	16.2419	-2.26747	0.466829	2.30742e-07	1.20083e-06	TRUE	DOWN
ENSG00000197451	3182	HNRNPAB	heterogeneous nuclear ribonucleoprotein A/B [Source:HGNC Symbol;Acc:HGNC:5034]	7335.46	-1.09757	0.21477	2.30821e-07	1.20106e-06	TRUE	DOWN
ENSG00000148814	80313	LRRC27	leucine rich repeat containing 27 [Source:HGNC Symbol;Acc:HGNC:29346]	322.638	1.51675	0.300474	2.31248e-07	1.20311e-06	TRUE	UP
ENSG00000260442	NA	ATP2A1-AS1	ATP2A1 antisense RNA 1 [Source:HGNC Symbol;Acc:HGNC:51370]	10.4025	-2.82843	0.611839	2.32271e-07	1.20825e-06	TRUE	DOWN
ENSG00000105499	8605	PLA2G4C	phospholipase A2 group IVC [Source:HGNC Symbol;Acc:HGNC:9037]	227.93	2.63235	0.558671	2.34655e-07	1.22047e-06	TRUE	UP
ENSG00000100842	10278	EFS	embryonal Fyn-associated substrate [Source:HGNC Symbol;Acc:HGNC:16898]	103.517	2.09477	0.426752	2.3491e-07	1.22162e-06	TRUE	UP
ENSG00000261553	NA	AL137782.1	novel transcript	54.6291	2.08543	0.424776	2.37202e-07	1.23335e-06	TRUE	UP
ENSG00000170088	201931	TMEM192	transmembrane protein 192 [Source:HGNC Symbol;Acc:HGNC:26775]	1196.59	-0.840381	0.163776	2.37814e-07	1.23635e-06	TRUE	DOWN
ENSG00000176463	28232	SLCO3A1	solute carrier organic anion transporter family member 3A1 [Source:HGNC Symbol;Acc:HGNC:10952]	1119.96	1.42912	0.282564	2.37878e-07	1.23645e-06	TRUE	UP
ENSG00000160191	5152	PDE9A	phosphodiesterase 9A [Source:HGNC Symbol;Acc:HGNC:8795]	108.825	1.84302	0.37054	2.37905e-07	1.23645e-06	TRUE	UP
ENSG00000115073	10120	ACTR1B	actin related protein 1B [Source:HGNC Symbol;Acc:HGNC:168]	860.589	0.872462	0.170147	2.38731e-07	1.24056e-06	TRUE	UP
ENSG00000160345	138162	C9orf116	chromosome 9 open reading frame 116 [Source:HGNC Symbol;Acc:HGNC:28435]	219.282	-1.62772	0.32426	2.39793e-07	1.2459e-06	TRUE	DOWN
ENSG00000135744	183	AGT	angiotensinogen [Source:HGNC Symbol;Acc:HGNC:333]	138.612	2.44192	0.510257	2.40111e-07	1.24737e-06	TRUE	UP
ENSG00000244094	6705	SPRR2F	small proline rich protein 2F [Source:HGNC Symbol;Acc:HGNC:11266]	20.3107	-3.69764	0.903053	2.4118e-07	1.25273e-06	TRUE	DOWN
ENSG00000278903	NA	CU633906.2	novel transcript	6.92007	-3.76308	0.929568	2.4138e-07	1.25358e-06	TRUE	DOWN
ENSG00000053438	4826	NNAT	neuronatin [Source:HGNC Symbol;Acc:HGNC:7860]	57.0442	-2.52015	0.53018	2.41478e-07	1.25391e-06	TRUE	DOWN
ENSG00000227077	NA	AC107983.1	ribosomal protein S28 (RPS28) pseudogene	11.2991	-2.73502	0.587017	2.41621e-07	1.25447e-06	TRUE	DOWN
ENSG00000258634	NA	AL160006.1	novel transcript, antisense to ALX3	33.7703	3.3799	0.785282	2.42611e-07	1.25942e-06	TRUE	UP
ENSG00000130701	140893	RBBP8NL	RBBP8 N-terminal like [Source:HGNC Symbol;Acc:HGNC:16144]	93.0408	1.8605	0.374708	2.43358e-07	1.26311e-06	TRUE	UP
ENSG00000165105	158158	RASEF	RAS and EF-hand domain containing [Source:HGNC Symbol;Acc:HGNC:26464]	2421.71	1.22641	0.241243	2.43678e-07	1.26458e-06	TRUE	UP
ENSG00000248569	NA	AC026410.3	mediator complex subunit 27 (MED27) pseudogene	29.7547	-2.1045	0.429758	2.45549e-07	1.27392e-06	TRUE	DOWN
ENSG00000112406	51696	HECA	hdc homolog, cell cycle regulator [Source:HGNC Symbol;Acc:HGNC:21041]	277.773	1.36422	0.269498	2.45542e-07	1.27392e-06	TRUE	UP
ENSG00000213186	286827	TRIM59	tripartite motif containing 59 [Source:HGNC Symbol;Acc:HGNC:30834]	171.49	-1.07211	0.210172	2.4637e-07	1.27798e-06	TRUE	DOWN
ENSG00000142188	757	TMEM50B	transmembrane protein 50B [Source:HGNC Symbol;Acc:HGNC:1280]	2058.22	-0.848799	0.165674	2.47146e-07	1.28182e-06	TRUE	DOWN
ENSG00000255993	NA	PSMC1P9	proteasome 26S subunit, ATPase 1 pseudogene 9 [Source:HGNC Symbol;Acc:HGNC:39784]	33.5979	-1.89313	0.382209	2.48304e-07	1.28764e-06	TRUE	DOWN
ENSG00000137161	10695	CNPY3	canopy FGF signaling regulator 3 [Source:HGNC Symbol;Acc:HGNC:11968]	2301.59	-0.632813	0.123155	2.49053e-07	1.29133e-06	TRUE	DOWN
ENSG00000289592	NA	NA	NA	14.4264	-2.35248	0.488955	2.49752e-07	1.29476e-06	TRUE	DOWN
ENSG00000148985	27315	PGAP2	post-GPI attachment to proteins 2 [Source:HGNC Symbol;Acc:HGNC:17893]	1591.3	-0.83894	0.163791	2.49968e-07	1.29569e-06	TRUE	DOWN
ENSG00000103226	408050	NOMO3	NODAL modulator 3 [Source:HGNC Symbol;Acc:HGNC:25242]	529.703	1.50641	0.299233	2.50698e-07	1.29928e-06	TRUE	UP
ENSG00000227887	NA	RPS26P13	ribosomal protein S26 pseudogene 13 [Source:HGNC Symbol;Acc:HGNC:35784]	17.0567	-2.44738	0.512674	2.51872e-07	1.30517e-06	TRUE	DOWN
ENSG00000138375	50485	SMARCAL1	SWI/SNF related, matrix associated, actin dependent regulator of chromatin, subfamily a like 1 [Source:HGNC Symbol;Acc:HGNC:11102]	1191.66	0.706846	0.137785	2.53347e-07	1.31262e-06	TRUE	UP
ENSG00000152439	374928	ZNF773	zinc finger protein 773 [Source:HGNC Symbol;Acc:HGNC:30487]	462.03	0.908383	0.177669	2.53816e-07	1.31486e-06	TRUE	UP
ENSG00000149489	6094	ROM1	retinal outer segment membrane protein 1 [Source:HGNC Symbol;Acc:HGNC:10254]	100.985	-1.18577	0.233363	2.54057e-07	1.31591e-06	TRUE	DOWN
ENSG00000168939	10251	SPRY3	sprouty RTK signaling antagonist 3 [Source:HGNC Symbol;Acc:HGNC:11271]	75.6055	2.09138	0.427332	2.54125e-07	1.31607e-06	TRUE	UP
ENSG00000132357	84674	CARD6	caspase recruitment domain family member 6 [Source:HGNC Symbol;Acc:HGNC:16394]	983.69	1.09105	0.214232	2.54367e-07	1.31693e-06	TRUE	UP
ENSG00000090674	57192	MCOLN1	mucolipin 1 [Source:HGNC Symbol;Acc:HGNC:13356]	1242.42	1.66023	0.331929	2.54363e-07	1.31693e-06	TRUE	UP
ENSG00000228979	NA	PPIAP55	peptidylprolyl isomerase A pseudogene 55 [Source:HGNC Symbol;Acc:HGNC:53679]	17.3917	-2.19172	0.450949	2.57537e-07	1.33315e-06	TRUE	DOWN
ENSG00000172893	1717	DHCR7	7-dehydrocholesterol reductase [Source:HGNC Symbol;Acc:HGNC:2860]	5719.12	-1.6623	0.332561	2.58149e-07	1.33612e-06	TRUE	DOWN
ENSG00000127311	92797	HELB	DNA helicase B [Source:HGNC Symbol;Acc:HGNC:17196]	118.358	1.18815	0.233996	2.5847e-07	1.33758e-06	TRUE	UP
ENSG00000232499	NA	AL391058.1	heterogeneous nuclear ribonucleoprotein A3 (hnRNPA3) pseudogene	19.6333	-2.20215	0.453592	2.60034e-07	1.34548e-06	TRUE	DOWN
ENSG00000167554	162963	ZNF610	zinc finger protein 610 [Source:HGNC Symbol;Acc:HGNC:26687]	200.188	1.50965	0.30034	2.60236e-07	1.34632e-06	TRUE	UP
ENSG00000100410	84844	PHF5A	PHD finger protein 5A [Source:HGNC Symbol;Acc:HGNC:18000]	606.214	-1.34916	0.266998	2.60575e-07	1.34787e-06	TRUE	DOWN
ENSG00000214593	NA	AL354710.1	ribosomal protein S10 (RPS10) pseudogene	16.0128	-2.63836	0.562943	2.61224e-07	1.35103e-06	TRUE	DOWN
ENSG00000167757	11012	KLK11	kallikrein related peptidase 11 [Source:HGNC Symbol;Acc:HGNC:6359]	2046.19	-2.21967	0.457961	2.6304e-07	1.36023e-06	TRUE	DOWN
ENSG00000010030	51513	ETV7	ETS variant 7 [Source:HGNC Symbol;Acc:HGNC:18160]	443.101	1.20292	0.237172	2.63634e-07	1.36309e-06	TRUE	UP
ENSG00000125520	56731	SLC2A4RG	SLC2A4 regulator [Source:HGNC Symbol;Acc:HGNC:15930]	161.367	-1.53977	0.306911	2.65639e-07	1.37326e-06	TRUE	DOWN
ENSG00000150773	120379	PIH1D2	PIH1 domain containing 2 [Source:HGNC Symbol;Acc:HGNC:25210]	62.2976	-1.44488	0.287048	2.66008e-07	1.37496e-06	TRUE	DOWN
ENSG00000259319	NA	AF111167.2	novel transcript, antisense to JDP2	39.6021	3.57608	0.860936	2.66433e-07	1.37696e-06	TRUE	UP
ENSG00000125107	23019	CNOT1	CCR4-NOT transcription complex subunit 1 [Source:HGNC Symbol;Acc:HGNC:7877]	3472.75	1.49645	0.297862	2.6688e-07	1.37906e-06	TRUE	UP
ENSG00000236427	NA	AL589986.2	novel transcript	12.6331	-3.44113	0.811109	2.6699e-07	1.37943e-06	TRUE	DOWN
ENSG00000101361	10528	NOP56	NOP56 ribonucleoprotein [Source:HGNC Symbol;Acc:HGNC:15911]	4940.28	-1.41354	0.280601	2.67785e-07	1.38333e-06	TRUE	DOWN
ENSG00000273340	NA	MICE	MHC class I polypeptide-related sequence E (pseudogene) [Source:HGNC Symbol;Acc:HGNC:7094]	31.6465	-2.21501	0.4572	2.67877e-07	1.3836e-06	TRUE	DOWN
ENSG00000186812	84307	ZNF397	zinc finger protein 397 [Source:HGNC Symbol;Acc:HGNC:18818]	544.068	0.872102	0.170812	2.68377e-07	1.38598e-06	TRUE	UP
ENSG00000100281	10042	HMGXB4	HMG-box containing 4 [Source:HGNC Symbol;Acc:HGNC:5003]	689.118	-0.884014	0.173203	2.69252e-07	1.3903e-06	TRUE	DOWN
ENSG00000170549	79192	IRX1	iroquois homeobox 1 [Source:HGNC Symbol;Acc:HGNC:14358]	133.754	1.40071	0.278025	2.70007e-07	1.39399e-06	TRUE	UP
ENSG00000143839	5972	REN	renin [Source:HGNC Symbol;Acc:HGNC:9958]	61.3132	-2.12766	0.436832	2.70436e-07	1.396e-06	TRUE	DOWN
ENSG00000196878	3914	LAMB3	laminin subunit beta 3 [Source:HGNC Symbol;Acc:HGNC:6490]	50493.7	1.43873	0.285963	2.70804e-07	1.39748e-06	TRUE	UP
ENSG00000225099	NA	ATP6V1E1P1	ATPase H+ transporting V1 subunit E1 pseudogene 1 [Source:HGNC Symbol;Acc:HGNC:859]	23.4501	-1.73618	0.349096	2.70773e-07	1.39748e-06	TRUE	DOWN
ENSG00000130560	10422	UBAC1	UBA domain containing 1 [Source:HGNC Symbol;Acc:HGNC:30221]	1749.08	-0.677847	0.132429	2.72227e-07	1.40462e-06	TRUE	DOWN
ENSG00000171621	80176	SPSB1	splA/ryanodine receptor domain and SOCS box containing 1 [Source:HGNC Symbol;Acc:HGNC:30628]	2681.91	1.38906	0.275701	2.72338e-07	1.40499e-06	TRUE	UP
ENSG00000162636	284611	FAM102B	family with sequence similarity 102 member B [Source:HGNC Symbol;Acc:HGNC:27637]	190.14	1.8438	0.372703	2.72524e-07	1.40574e-06	TRUE	UP
ENSG00000233859	NA	ADH5P4	ADH5 pseudogene 4 [Source:HGNC Symbol;Acc:HGNC:21377]	56.2176	-1.69008	0.339324	2.74505e-07	1.41575e-06	TRUE	DOWN
ENSG00000103227	64788	LMF1	lipase maturation factor 1 [Source:HGNC Symbol;Acc:HGNC:14154]	384.696	1.71953	0.345689	2.74715e-07	1.41663e-06	TRUE	UP
ENSG00000088035	29929	ALG6	ALG6 alpha-1,3-glucosyltransferase [Source:HGNC Symbol;Acc:HGNC:23157]	924.376	-1.02749	0.202056	2.75215e-07	1.41899e-06	TRUE	DOWN
ENSG00000287016	NA	AC010996.1	novel transcript	12.4026	-3.20334	0.730947	2.75302e-07	1.41923e-06	TRUE	DOWN
ENSG00000146872	11011	TLK2	tousled like kinase 2 [Source:HGNC Symbol;Acc:HGNC:11842]	948.872	0.809622	0.158561	2.75635e-07	1.42074e-06	TRUE	UP
ENSG00000133318	10313	RTN3	reticulon 3 [Source:HGNC Symbol;Acc:HGNC:10469]	4047.85	-0.736834	0.144166	2.76951e-07	1.42731e-06	TRUE	DOWN
ENSG00000226082	NA	AC096915.1	ribosomal protein S10 (RPS10) pseudogene	8.56221	-2.97635	0.660498	2.80307e-07	1.44439e-06	TRUE	DOWN
ENSG00000227973	NA	PIN4P1	peptidylprolyl cis/trans isomerase, NIMA-interacting 4 pseudogene 1 [Source:HGNC Symbol;Acc:HGNC:44193]	32.8669	-1.99076	0.405997	2.80376e-07	1.44454e-06	TRUE	DOWN
ENSG00000086730	7462	LAT2	linker for activation of T cells family member 2 [Source:HGNC Symbol;Acc:HGNC:12749]	82.2967	-1.93168	0.392733	2.81417e-07	1.44969e-06	TRUE	DOWN
ENSG00000289393	NA	NA	NA	40.1702	-1.48547	0.29623	2.83056e-07	1.45792e-06	TRUE	DOWN
ENSG00000229953	NA	AL590666.2	novel transcript	12.8258	-3.28055	0.757782	2.83725e-07	1.46115e-06	TRUE	DOWN
ENSG00000131037	54869	EPS8L1	EPS8 like 1 [Source:HGNC Symbol;Acc:HGNC:21295]	5706.3	1.0275	0.202296	2.84013e-07	1.46241e-06	TRUE	UP
ENSG00000180155	66004	LYNX1	Ly6/neurotoxin 1 [Source:HGNC Symbol;Acc:HGNC:29604]	140.525	2.04682	0.419162	2.86686e-07	1.47596e-06	TRUE	UP
ENSG00000072364	27125	AFF4	AF4/FMR2 family member 4 [Source:HGNC Symbol;Acc:HGNC:17869]	3227.14	0.628484	0.122956	2.87677e-07	1.48085e-06	TRUE	UP
ENSG00000107331	20	ABCA2	ATP binding cassette subfamily A member 2 [Source:HGNC Symbol;Acc:HGNC:32]	395.174	1.69596	0.341223	2.87835e-07	1.48144e-06	TRUE	UP
ENSG00000182791	55231	CCDC87	coiled-coil domain containing 87 [Source:HGNC Symbol;Acc:HGNC:25579]	40.3461	2.70228	0.58279	2.8853e-07	1.4848e-06	TRUE	UP
ENSG00000117479	10560	SLC19A2	solute carrier family 19 member 2 [Source:HGNC Symbol;Acc:HGNC:10938]	543.916	1.35442	0.269172	2.89885e-07	1.49155e-06	TRUE	UP
ENSG00000233664	NA	NDUFS5P3	NADH:ubiquinone oxidoreductase subunit S5 pseudogene 3 [Source:HGNC Symbol;Acc:HGNC:44041]	15.7917	-2.27752	0.473759	2.90304e-07	1.49349e-06	TRUE	DOWN
ENSG00000099219	79956	ERMP1	endoplasmic reticulum metallopeptidase 1 [Source:HGNC Symbol;Acc:HGNC:23703]	7003.71	1.63767	0.328873	2.91944e-07	1.50171e-06	TRUE	UP
ENSG00000240342	NA	RPS2P5	ribosomal protein S2 pseudogene 5 [Source:HGNC Symbol;Acc:HGNC:31386]	3220.58	-2.06434	0.423535	2.92441e-07	1.50404e-06	TRUE	DOWN
ENSG00000001630	1595	CYP51A1	cytochrome P450 family 51 subfamily A member 1 [Source:HGNC Symbol;Acc:HGNC:2649]	243.933	-1.76069	0.355497	2.92562e-07	1.50445e-06	TRUE	DOWN
ENSG00000234284	345462	ZNF879	zinc finger protein 879 [Source:HGNC Symbol;Acc:HGNC:37273]	268.708	0.899149	0.17677	2.92866e-07	1.50579e-06	TRUE	UP
ENSG00000088756	79822	ARHGAP28	Rho GTPase activating protein 28 [Source:HGNC Symbol;Acc:HGNC:25509]	66.0964	2.35831	0.493738	2.93145e-07	1.507e-06	TRUE	UP
ENSG00000138279	310	ANXA7	annexin A7 [Source:HGNC Symbol;Acc:HGNC:545]	6460.65	-0.71553	0.140271	2.94415e-07	1.51331e-06	TRUE	DOWN
ENSG00000115556	84812	PLCD4	phospholipase C delta 4 [Source:HGNC Symbol;Acc:HGNC:9062]	32.8519	-2.24882	0.467127	2.94675e-07	1.51442e-06	TRUE	DOWN
ENSG00000100154	23331	TTC28	tetratricopeptide repeat domain 28 [Source:HGNC Symbol;Acc:HGNC:29179]	66.6837	2.74537	0.595394	2.96157e-07	1.52181e-06	TRUE	UP
ENSG00000059377	6916	TBXAS1	thromboxane A synthase 1 [Source:HGNC Symbol;Acc:HGNC:11609]	221.12	-1.35809	0.270184	2.9703e-07	1.52608e-06	TRUE	DOWN
ENSG00000105325	51343	FZR1	fizzy and cell division cycle 20 related 1 [Source:HGNC Symbol;Acc:HGNC:24824]	1735.46	1.24361	0.2466	2.9785e-07	1.53006e-06	TRUE	UP
ENSG00000205362	4489	MT1A	metallothionein 1A [Source:HGNC Symbol;Acc:HGNC:7393]	11.9042	-3.44454	0.817383	2.97911e-07	1.53015e-06	TRUE	DOWN
ENSG00000158195	10163	WASF2	WASP family member 2 [Source:HGNC Symbol;Acc:HGNC:12733]	2840.81	-1.10813	0.218986	2.98572e-07	1.5331e-06	TRUE	DOWN
ENSG00000240344	53938	PPIL3	peptidylprolyl isomerase like 3 [Source:HGNC Symbol;Acc:HGNC:9262]	1014.82	-1.63968	0.32959	2.98538e-07	1.5331e-06	TRUE	DOWN
ENSG00000187987	222696	ZSCAN23	zinc finger and SCAN domain containing 23 [Source:HGNC Symbol;Acc:HGNC:21193]	44.32	2.16537	0.447672	3.01597e-07	1.5484e-06	TRUE	UP
ENSG00000100083	26088	GGA1	golgi associated, gamma adaptin ear containing, ARF binding protein 1 [Source:HGNC Symbol;Acc:HGNC:17842]	1859.77	0.736221	0.144524	3.02893e-07	1.55483e-06	TRUE	UP
ENSG00000163040	90557	CCDC74A	coiled-coil domain containing 74A [Source:HGNC Symbol;Acc:HGNC:25197]	474.673	1.07869	0.213204	3.05496e-07	1.56796e-06	TRUE	UP
ENSG00000142347	4542	MYO1F	myosin IF [Source:HGNC Symbol;Acc:HGNC:7600]	135.113	-2.48955	0.527824	3.06262e-07	1.57166e-06	TRUE	DOWN
ENSG00000243449	401115	C4orf48	chromosome 4 open reading frame 48 [Source:HGNC Symbol;Acc:HGNC:34437]	1263.55	-1.24637	0.247459	3.07255e-07	1.57653e-06	TRUE	DOWN
ENSG00000232956	NA	SNHG15	small nucleolar RNA host gene 15 [Source:HGNC Symbol;Acc:HGNC:27797]	1278.96	-1.45751	0.291314	3.07924e-07	1.57973e-06	TRUE	DOWN
ENSG00000183671	2825	GPR1	G protein-coupled receptor 1 [Source:HGNC Symbol;Acc:HGNC:4463]	31.8333	3.15714	0.720754	3.12998e-07	1.60552e-06	TRUE	UP
ENSG00000235505	NA	CASP17P	caspase 17, pseudogene [Source:HGNC Symbol;Acc:HGNC:53657]	36.9947	3.49039	0.836722	3.13622e-07	1.60849e-06	TRUE	UP
ENSG00000179456	10472	ZBTB18	zinc finger and BTB domain containing 18 [Source:HGNC Symbol;Acc:HGNC:13030]	52.3035	1.7889	0.36269	3.14114e-07	1.61078e-06	TRUE	UP
ENSG00000164266	6690	SPINK1	serine peptidase inhibitor, Kazal type 1 [Source:HGNC Symbol;Acc:HGNC:11244]	190.889	5.76696	2.07409	3.14171e-07	1.61083e-06	TRUE	UP
ENSG00000215333	NA	KRT18P23	keratin 18 pseudogene 23 [Source:HGNC Symbol;Acc:HGNC:33392]	23.3435	-2.0722	0.426617	3.14357e-07	1.61155e-06	TRUE	DOWN
ENSG00000088002	6820	SULT2B1	sulfotransferase family 2B member 1 [Source:HGNC Symbol;Acc:HGNC:11459]	601.106	-2.0729	0.426792	3.14605e-07	1.61259e-06	TRUE	DOWN
ENSG00000140254	90527	DUOXA1	dual oxidase maturation factor 1 [Source:HGNC Symbol;Acc:HGNC:26507]	2258.02	1.39806	0.279188	3.16997e-07	1.62461e-06	TRUE	UP
ENSG00000176407	56888	KCMF1	potassium channel modulatory factor 1 [Source:HGNC Symbol;Acc:HGNC:20589]	3252.21	-1.00917	0.199466	3.1847e-07	1.63192e-06	TRUE	DOWN
ENSG00000178386	7766	ZNF223	zinc finger protein 223 [Source:HGNC Symbol;Acc:HGNC:13016]	60.4444	1.57097	0.315793	3.20584e-07	1.64251e-06	TRUE	UP
ENSG00000180385	NA	EMC3-AS1	EMC3 antisense RNA 1 [Source:HGNC Symbol;Acc:HGNC:49223]	94.277	-1.62922	0.32829	3.21244e-07	1.64565e-06	TRUE	DOWN
ENSG00000099937	3053	SERPIND1	serpin family D member 1 [Source:HGNC Symbol;Acc:HGNC:4838]	122.055	-2.88836	0.638666	3.21305e-07	1.64572e-06	TRUE	DOWN
ENSG00000204519	90233	ZNF551	zinc finger protein 551 [Source:HGNC Symbol;Acc:HGNC:25108]	340.666	1.22208	0.242898	3.21662e-07	1.64731e-06	TRUE	UP
ENSG00000196734	353132	LCE1B	late cornified envelope 1B [Source:HGNC Symbol;Acc:HGNC:16611]	17.5494	-3.38301	0.798874	3.22803e-07	1.65291e-06	TRUE	DOWN
ENSG00000163072	115677	NOSTRIN	nitric oxide synthase trafficking [Source:HGNC Symbol;Acc:HGNC:20203]	76.0045	-1.88332	0.384045	3.22872e-07	1.65302e-06	TRUE	DOWN
ENSG00000166347	1528	CYB5A	cytochrome b5 type A [Source:HGNC Symbol;Acc:HGNC:2570]	13541.2	-1.80023	0.365595	3.23115e-07	1.65403e-06	TRUE	DOWN
ENSG00000170100	197320	ZNF778	zinc finger protein 778 [Source:HGNC Symbol;Acc:HGNC:26479]	304.78	0.9796	0.193612	3.23395e-07	1.65522e-06	TRUE	UP
ENSG00000102921	9683	N4BP1	NEDD4 binding protein 1 [Source:HGNC Symbol;Acc:HGNC:29850]	1892.83	0.66393	0.13054	3.24958e-07	1.66298e-06	TRUE	UP
ENSG00000155066	150696	PROM2	prominin 2 [Source:HGNC Symbol;Acc:HGNC:20685]	4137.3	1.09272	0.216564	3.25336e-07	1.66467e-06	TRUE	UP
ENSG00000185630	5087	PBX1	PBX homeobox 1 [Source:HGNC Symbol;Acc:HGNC:8632]	486.735	1.10605	0.219314	3.26896e-07	1.67241e-06	TRUE	UP
ENSG00000144744	9039	UBA3	ubiquitin like modifier activating enzyme 3 [Source:HGNC Symbol;Acc:HGNC:12470]	4023.46	-0.741155	0.14594	3.28212e-07	1.67889e-06	TRUE	DOWN
ENSG00000110042	23220	DTX4	deltex E3 ubiquitin ligase 4 [Source:HGNC Symbol;Acc:HGNC:29151]	2370.89	1.77818	0.360997	3.28937e-07	1.68236e-06	TRUE	UP
ENSG00000140368	9051	PSTPIP1	proline-serine-threonine phosphatase interacting protein 1 [Source:HGNC Symbol;Acc:HGNC:9580]	31.9048	-2.07737	0.428632	3.29187e-07	1.68339e-06	TRUE	DOWN
ENSG00000173960	165324	UBXN2A	UBX domain protein 2A [Source:HGNC Symbol;Acc:HGNC:27265]	1123.16	-0.864577	0.170639	3.3063e-07	1.69027e-06	TRUE	DOWN
ENSG00000248143	NA	LINC02383	long intergenic non-protein coding RNA 2383 [Source:HGNC Symbol;Acc:HGNC:53306]	8.2975	-4.19047	1.15053	3.30615e-07	1.69027e-06	TRUE	DOWN
ENSG00000163510	57703	CWC22	CWC22 spliceosome associated protein homolog [Source:HGNC Symbol;Acc:HGNC:29322]	1257.31	-0.686505	0.135136	3.32422e-07	1.69919e-06	TRUE	DOWN
ENSG00000188070	65998	C11orf95	chromosome 11 open reading frame 95 [Source:HGNC Symbol;Acc:HGNC:28449]	103.665	1.51569	0.304495	3.32944e-07	1.7016e-06	TRUE	UP
ENSG00000169509	54544	CRCT1	cysteine rich C-terminal 1 [Source:HGNC Symbol;Acc:HGNC:29875]	63.2194	-2.78842	0.610948	3.3446e-07	1.7091e-06	TRUE	DOWN
ENSG00000114770	10057	ABCC5	ATP binding cassette subfamily C member 5 [Source:HGNC Symbol;Acc:HGNC:56]	3201.66	0.942393	0.186357	3.34641e-07	1.70978e-06	TRUE	UP
ENSG00000170035	10477	UBE2E3	ubiquitin conjugating enzyme E2 E3 [Source:HGNC Symbol;Acc:HGNC:12479]	3587.87	-0.913518	0.180553	3.35018e-07	1.71146e-06	TRUE	DOWN
ENSG00000251363	NA	LINC02315	long intergenic non-protein coding RNA 2315 [Source:HGNC Symbol;Acc:HGNC:53234]	37.8233	-2.08968	0.431825	3.35215e-07	1.71221e-06	TRUE	DOWN
ENSG00000162882	23498	HAAO	3-hydroxyanthranilate 3,4-dioxygenase [Source:HGNC Symbol;Acc:HGNC:4796]	89.2796	1.48689	0.298524	3.36617e-07	1.71912e-06	TRUE	UP
ENSG00000266304	NA	LIVAR	liver cell viability associated lncRNA [Source:HGNC Symbol;Acc:HGNC:53130]	13.5774	-2.76788	0.605432	3.38118e-07	1.72654e-06	TRUE	DOWN
ENSG00000026036	NA	RTEL1-TNFRSF6B	RTEL1-TNFRSF6B readthrough (NMD candidate) [Source:HGNC Symbol;Acc:HGNC:44095]	65.8278	2.88017	0.637994	3.39882e-07	1.73529e-06	TRUE	UP
ENSG00000215861	NA	AC245297.1	phosphodiesterase 4D interacting protein (myomegalin) (PDE4DIP) pseudogene	68.3226	1.79346	0.36486	3.40311e-07	1.73723e-06	TRUE	UP
ENSG00000198712	4513	MT-CO2	mitochondrially encoded cytochrome c oxidase II [Source:HGNC Symbol;Acc:HGNC:7421]	88861.5	-1.47408	0.296014	3.42383e-07	1.74755e-06	TRUE	DOWN
ENSG00000214018	NA	RRM2P3	ribonucleotide reductase M2 polypeptide pseudogene 3 [Source:HGNC Symbol;Acc:HGNC:10455]	10.5145	-3.19775	0.737694	3.43775e-07	1.7544e-06	TRUE	DOWN
ENSG00000088854	25943	C20orf194	chromosome 20 open reading frame 194 [Source:HGNC Symbol;Acc:HGNC:17721]	578.001	1.27392	0.254258	3.45218e-07	1.76151e-06	TRUE	UP
ENSG00000257122	NA	RRN3P3	RRN3 homolog, RNA polymerase I transcription factor pseudogene 3 [Source:HGNC Symbol;Acc:HGNC:37620]	100.449	1.58598	0.319935	3.45472e-07	1.76254e-06	TRUE	UP
ENSG00000108582	1362	CPD	carboxypeptidase D [Source:HGNC Symbol;Acc:HGNC:2301]	11465.5	1.65095	0.334005	3.47554e-07	1.77291e-06	TRUE	UP
ENSG00000158470	9334	B4GALT5	beta-1,4-galactosyltransferase 5 [Source:HGNC Symbol;Acc:HGNC:928]	2469.45	1.58126	0.319127	3.51097e-07	1.79072e-06	TRUE	UP
ENSG00000275620	NA	AL121827.2	novel transcript, antisense to NKAIN4	39.0384	2.81908	0.62133	3.53002e-07	1.80018e-06	TRUE	UP
ENSG00000226711	NA	FAM66C	family with sequence similarity 66 member C [Source:HGNC Symbol;Acc:HGNC:21644]	64.0092	2.06851	0.427815	3.5313e-07	1.80057e-06	TRUE	UP
ENSG00000171169	203245	NAIF1	nuclear apoptosis inducing factor 1 [Source:HGNC Symbol;Acc:HGNC:25446]	463.477	0.65057	0.12829	3.53182e-07	1.80057e-06	TRUE	UP
ENSG00000135318	4907	NT5E	5'-nucleotidase ecto [Source:HGNC Symbol;Acc:HGNC:8021]	1996.91	-2.12619	0.441597	3.57896e-07	1.82434e-06	TRUE	DOWN
ENSG00000141543	9775	EIF4A3	eukaryotic translation initiation factor 4A3 [Source:HGNC Symbol;Acc:HGNC:18683]	8196.09	-1.08755	0.216405	3.62659e-07	1.84835e-06	TRUE	DOWN
ENSG00000257354	NA	AC048341.1	novel transcript	85.2946	1.89245	0.387924	3.62833e-07	1.84896e-06	TRUE	UP
ENSG00000120925	81790	RNF170	ring finger protein 170 [Source:HGNC Symbol;Acc:HGNC:25358]	1515.28	-0.655816	0.129472	3.6341e-07	1.85164e-06	TRUE	DOWN
ENSG00000135472	23017	FAIM2	Fas apoptotic inhibitory molecule 2 [Source:HGNC Symbol;Acc:HGNC:17067]	18.6511	-3.41436	0.815682	3.63585e-07	1.85226e-06	TRUE	DOWN
ENSG00000139160	254013	ETFBKMT	electron transfer flavoprotein subunit beta lysine methyltransferase [Source:HGNC Symbol;Acc:HGNC:28739]	122.278	1.17411	0.234187	3.64687e-07	1.8576e-06	TRUE	UP
ENSG00000064692	9627	SNCAIP	synuclein alpha interacting protein [Source:HGNC Symbol;Acc:HGNC:11139]	66.0745	2.89351	0.644276	3.66142e-07	1.86474e-06	TRUE	UP
ENSG00000161638	3678	ITGA5	integrin subunit alpha 5 [Source:HGNC Symbol;Acc:HGNC:6141]	4641.68	1.87558	0.384284	3.66486e-07	1.86622e-06	TRUE	UP
ENSG00000187554	7100	TLR5	toll like receptor 5 [Source:HGNC Symbol;Acc:HGNC:11851]	632.658	2.16743	0.451861	3.66859e-07	1.86785e-06	TRUE	UP
ENSG00000281333	NA	AC024941.2	novel transcript, antisense to KITLG	13.832	-2.73803	0.599349	3.67186e-07	1.86924e-06	TRUE	DOWN
ENSG00000107874	79004	CUEDC2	CUE domain containing 2 [Source:HGNC Symbol;Acc:HGNC:28352]	2535.76	-1.02622	0.204024	3.67857e-07	1.87239e-06	TRUE	DOWN
ENSG00000230409	NA	TCEA1P2	transcription elongation factor A1 pseudogene 2 [Source:HGNC Symbol;Acc:HGNC:29891]	76.8459	-1.18461	0.236453	3.68998e-07	1.87792e-06	TRUE	DOWN
ENSG00000203546	NA	AL139353.1	novel protein	24.7614	-2.05653	0.425807	3.69051e-07	1.87792e-06	TRUE	DOWN
ENSG00000100221	9929	JOSD1	Josephin domain containing 1 [Source:HGNC Symbol;Acc:HGNC:28953]	559.243	0.970476	0.19274	3.69303e-07	1.87893e-06	TRUE	UP
ENSG00000234093	NA	RPS15AP11	ribosomal protein S15a pseudogene 11 [Source:HGNC Symbol;Acc:HGNC:36707]	18.0912	-2.08685	0.432919	3.69488e-07	1.8796e-06	TRUE	DOWN
ENSG00000136695	26525	IL36RN	interleukin 36 receptor antagonist [Source:HGNC Symbol;Acc:HGNC:15561]	38.5594	-2.17608	0.454249	3.73015e-07	1.89726e-06	TRUE	DOWN
ENSG00000118523	1490	CCN2	cellular communication network factor 2 [Source:HGNC Symbol;Acc:HGNC:2500]	5740.93	1.70087	0.345984	3.77536e-07	1.91998e-06	TRUE	UP
ENSG00000166707	644353	ZCCHC18	zinc finger CCHC-type containing 18 [Source:HGNC Symbol;Acc:HGNC:32459]	28.262	4.47688	1.32362	3.82099e-07	1.9429e-06	TRUE	UP
ENSG00000274213	NA	AC015912.3	novel transcript	76.8424	-2.44302	0.521165	3.85059e-07	1.95767e-06	TRUE	DOWN
ENSG00000198286	84433	CARD11	caspase recruitment domain family member 11 [Source:HGNC Symbol;Acc:HGNC:16393]	856.155	1.47484	0.29759	3.86697e-07	1.96571e-06	TRUE	UP
ENSG00000163930	8314	BAP1	BRCA1 associated protein 1 [Source:HGNC Symbol;Acc:HGNC:950]	1134.92	0.779289	0.15452	3.88545e-07	1.97482e-06	TRUE	UP
ENSG00000243156	57553	MICAL3	microtubule associated monooxygenase, calponin and LIM domain containing 3 [Source:HGNC Symbol;Acc:HGNC:24694]	376.991	0.929383	0.184815	3.9041e-07	1.98401e-06	TRUE	UP
ENSG00000179101	NA	AL590139.1	H3 histone, family 3B (H3.3B) (H3F3B) pseudogene	92.5839	-1.18709	0.237483	3.90579e-07	1.98458e-06	TRUE	DOWN
ENSG00000225269	NA	LINC00705	long intergenic non-protein coding RNA 705 [Source:HGNC Symbol;Acc:HGNC:27874]	28.9219	-2.20076	0.461163	3.92125e-07	1.99214e-06	TRUE	DOWN
ENSG00000272398	100133941	CD24	CD24 molecule [Source:HGNC Symbol;Acc:HGNC:1645]	48955	1.19101	0.238384	3.94399e-07	2.00341e-06	TRUE	UP
ENSG00000204922	790955	UQCC3	ubiquinol-cytochrome c reductase complex assembly factor 3 [Source:HGNC Symbol;Acc:HGNC:34399]	87.4174	-1.42055	0.286336	3.95156e-07	2.00696e-06	TRUE	DOWN
ENSG00000099194	6319	SCD	stearoyl-CoA desaturase [Source:HGNC Symbol;Acc:HGNC:10571]	14609.4	-2.16	0.451528	3.95578e-07	2.00881e-06	TRUE	DOWN
ENSG00000108578	642	BLMH	bleomycin hydrolase [Source:HGNC Symbol;Acc:HGNC:1059]	908.29	-1.12475	0.22482	3.983e-07	2.02234e-06	TRUE	DOWN
ENSG00000142892	10026	PIGK	phosphatidylinositol glycan anchor biosynthesis class K [Source:HGNC Symbol;Acc:HGNC:8965]	1032.31	-1.21071	0.242564	3.98964e-07	2.02542e-06	TRUE	DOWN
ENSG00000166889	219988	PATL1	PAT1 homolog 1, processing body mRNA decay factor [Source:HGNC Symbol;Acc:HGNC:26721]	509.66	1.39389	0.280877	4.01193e-07	2.03644e-06	TRUE	UP
ENSG00000217648	NA	AL136116.3	pseudogene similar to presenilin associated, rhomboid-like PARL	69.688	-1.55893	0.316019	4.01527e-07	2.03784e-06	TRUE	DOWN
ENSG00000197912	6687	SPG7	SPG7 matrix AAA peptidase subunit, paraplegin [Source:HGNC Symbol;Acc:HGNC:11237]	4033.05	0.576552	0.114141	4.01681e-07	2.03832e-06	FALSE	NS
ENSG00000224853	NA	LINC00393	long intergenic non-protein coding RNA 393 [Source:HGNC Symbol;Acc:HGNC:42721]	16.5461	-2.20606	0.463126	4.05821e-07	2.05904e-06	TRUE	DOWN
ENSG00000142102	80162	PGGHG	protein-glucosylgalactosylhydroxylysine glucosidase [Source:HGNC Symbol;Acc:HGNC:26210]	764.503	2.43816	0.521168	4.06391e-07	2.06163e-06	TRUE	UP
ENSG00000198146	54989	ZNF770	zinc finger protein 770 [Source:HGNC Symbol;Acc:HGNC:26061]	1981.67	-0.715329	0.141953	4.07428e-07	2.06659e-06	TRUE	DOWN
ENSG00000173542	92597	MOB1B	MOB kinase activator 1B [Source:HGNC Symbol;Acc:HGNC:29801]	424.776	1.21697	0.24407	4.07929e-07	2.06883e-06	TRUE	UP
ENSG00000160972	84988	PPP1R16A	protein phosphatase 1 regulatory subunit 16A [Source:HGNC Symbol;Acc:HGNC:14941]	803.89	0.695379	0.137963	4.0815e-07	2.06966e-06	TRUE	UP
ENSG00000239223	NA	RPL34P31	ribosomal protein L34 pseudogene 31 [Source:HGNC Symbol;Acc:HGNC:36899]	13.2252	-2.38982	0.509152	4.13118e-07	2.09454e-06	TRUE	DOWN
ENSG00000289504	NA	NA	NA	40.39	2.6928	0.590009	4.13793e-07	2.09766e-06	TRUE	UP
ENSG00000127483	50809	HP1BP3	heterochromatin protein 1 binding protein 3 [Source:HGNC Symbol;Acc:HGNC:24973]	5280.08	0.599582	0.118871	4.14174e-07	2.09929e-06	FALSE	NS
ENSG00000100380	6767	ST13	ST13 Hsp70 interacting protein [Source:HGNC Symbol;Acc:HGNC:11343]	6379.39	-0.691732	0.137329	4.15815e-07	2.1073e-06	TRUE	DOWN
ENSG00000120896	10174	SORBS3	sorbin and SH3 domain containing 3 [Source:HGNC Symbol;Acc:HGNC:30907]	1383.43	0.621922	0.123366	4.16973e-07	2.11287e-06	TRUE	UP
ENSG00000103253	84264	HAGHL	hydroxyacylglutathione hydrolase like [Source:HGNC Symbol;Acc:HGNC:14177]	272.158	-1.72071	0.351752	4.17364e-07	2.11454e-06	TRUE	DOWN
ENSG00000253671	101930275	AC027117.1	novel transcript	113.296	1.90848	0.393813	4.17669e-07	2.11578e-06	TRUE	UP
ENSG00000186787	474343	SPIN2B	spindlin family member 2B [Source:HGNC Symbol;Acc:HGNC:33147]	224.136	-1.17346	0.235318	4.19332e-07	2.1239e-06	TRUE	DOWN
ENSG00000079101	27098	CLUL1	clusterin like 1 [Source:HGNC Symbol;Acc:HGNC:2096]	41.0704	2.44006	0.522463	4.2061e-07	2.13006e-06	TRUE	UP
ENSG00000178814	26873	OPLAH	5-oxoprolinase, ATP-hydrolysing [Source:HGNC Symbol;Acc:HGNC:8149]	532.028	1.44187	0.291571	4.20888e-07	2.13116e-06	TRUE	UP
ENSG00000170430	4255	MGMT	O-6-methylguanine-DNA methyltransferase [Source:HGNC Symbol;Acc:HGNC:7059]	956.494	-2.18758	0.459403	4.21542e-07	2.13412e-06	TRUE	DOWN
ENSG00000103494	23322	RPGRIP1L	RPGRIP1 like [Source:HGNC Symbol;Acc:HGNC:29168]	307.324	-1.02149	0.204127	4.21595e-07	2.13412e-06	TRUE	DOWN
ENSG00000244073	NA	RPS4XP6	ribosomal protein S4X pseudogene 6 [Source:HGNC Symbol;Acc:HGNC:36057]	19.0628	-2.30907	0.489329	4.23287e-07	2.14238e-06	TRUE	DOWN
ENSG00000082146	55437	STRADB	STE20 related adaptor beta [Source:HGNC Symbol;Acc:HGNC:13205]	861.402	-1.03316	0.206565	4.24291e-07	2.14715e-06	TRUE	DOWN
ENSG00000182670	7267	TTC3	tetratricopeptide repeat domain 3 [Source:HGNC Symbol;Acc:HGNC:12393]	5931.03	0.754043	0.149963	4.24825e-07	2.14954e-06	TRUE	UP
ENSG00000279207	NA	AC015813.6	novel transcript	60.2118	1.88192	0.388065	4.25147e-07	2.15086e-06	TRUE	UP
ENSG00000180938	137209	ZNF572	zinc finger protein 572 [Source:HGNC Symbol;Acc:HGNC:26758]	46.3348	2.0613	0.429536	4.26896e-07	2.1594e-06	TRUE	UP
ENSG00000180801	79642	ARSJ	arylsulfatase family member J [Source:HGNC Symbol;Acc:HGNC:26286]	1189.89	-0.979519	0.195668	4.27596e-07	2.16262e-06	TRUE	DOWN
ENSG00000176720	666	BOK	BCL2 family apoptosis regulator BOK [Source:HGNC Symbol;Acc:HGNC:1087]	1716.1	0.8472	0.168812	4.28606e-07	2.16742e-06	TRUE	UP
ENSG00000234327	NA	AC012146.1	novel transcript, antisense to ZNF232	34.5682	-2.19099	0.460679	4.31209e-07	2.18027e-06	TRUE	DOWN
ENSG00000152404	143884	CWF19L2	CWF19 like cell cycle control factor 2 [Source:HGNC Symbol;Acc:HGNC:26508]	323.182	-0.85843	0.171126	4.31287e-07	2.18035e-06	TRUE	DOWN
ENSG00000088538	1795	DOCK3	dedicator of cytokinesis 3 [Source:HGNC Symbol;Acc:HGNC:2989]	91.8817	1.88855	0.389857	4.3283e-07	2.18783e-06	TRUE	UP
ENSG00000111252	10019	SH2B3	SH2B adaptor protein 3 [Source:HGNC Symbol;Acc:HGNC:29605]	536.943	1.47775	0.299623	4.35865e-07	2.20285e-06	TRUE	UP
ENSG00000105137	85360	SYDE1	synapse defective Rho GTPase homolog 1 [Source:HGNC Symbol;Acc:HGNC:25824]	67.0454	1.70917	0.349873	4.37419e-07	2.21039e-06	TRUE	UP
ENSG00000243491	NA	AC082651.3	novel transcript	13.9929	-2.78663	0.618398	4.3802e-07	2.21311e-06	TRUE	DOWN
ENSG00000131781	2330	FMO5	flavin containing dimethylaniline monoxygenase 5 [Source:HGNC Symbol;Acc:HGNC:3773]	199.303	1.64219	0.335243	4.39612e-07	2.22083e-06	TRUE	UP
ENSG00000283646	NA	LINC02009	long intergenic non-protein coding RNA 2009 [Source:HGNC Symbol;Acc:HGNC:52845]	59.2908	2.66888	0.585106	4.41118e-07	2.22812e-06	TRUE	UP
ENSG00000023330	211	ALAS1	5'-aminolevulinate synthase 1 [Source:HGNC Symbol;Acc:HGNC:396]	2790.33	-0.943211	0.188508	4.41711e-07	2.23079e-06	TRUE	DOWN
ENSG00000165338	143279	HECTD2	HECT domain E3 ubiquitin protein ligase 2 [Source:HGNC Symbol;Acc:HGNC:26736]	308.62	1.2326	0.248092	4.42222e-07	2.23305e-06	TRUE	UP
ENSG00000135720	1783	DYNC1LI2	dynein cytoplasmic 1 light intermediate chain 2 [Source:HGNC Symbol;Acc:HGNC:2966]	5865.88	0.635238	0.126322	4.4323e-07	2.23782e-06	TRUE	UP
ENSG00000183530	253143	PRR14L	proline rich 14 like [Source:HGNC Symbol;Acc:HGNC:28738]	1597.53	0.81887	0.163304	4.43853e-07	2.24064e-06	TRUE	UP
ENSG00000284024	NA	XXXXX	heat shock protein family A (Hsp70) member 14 [Source:NCBI gene;Acc:51182]	825.013	0.864972	0.172643	4.44023e-07	2.24118e-06	TRUE	UP
ENSG00000270889	NA	AC087072.1	protein phosphatase 1, regulatory (inhibitor) subunit 14B (PPP1R14B) pseudogene	14.0517	-2.18798	0.460675	4.47261e-07	2.25719e-06	TRUE	DOWN
ENSG00000173193	54625	PARP14	poly(ADP-ribose) polymerase family member 14 [Source:HGNC Symbol;Acc:HGNC:29232]	3309.64	1.74325	0.357849	4.50772e-07	2.27458e-06	TRUE	UP
ENSG00000086548	4680	CEACAM6	carcinoembryonic antigen related cell adhesion molecule 6 [Source:HGNC Symbol;Acc:HGNC:1818]	102217	2.18024	0.458974	4.51268e-07	2.27676e-06	TRUE	UP
ENSG00000144182	51601	LIPT1	lipoyltransferase 1 [Source:HGNC Symbol;Acc:HGNC:29569]	154.28	-1.13935	0.22893	4.51363e-07	2.27691e-06	TRUE	DOWN
ENSG00000196387	7699	ZNF140	zinc finger protein 140 [Source:HGNC Symbol;Acc:HGNC:12925]	274.297	0.854907	0.170756	4.54501e-07	2.29241e-06	TRUE	UP
ENSG00000126458	6237	RRAS	RAS related [Source:HGNC Symbol;Acc:HGNC:10447]	4071.25	-1.58418	0.323099	4.55955e-07	2.29941e-06	TRUE	DOWN
ENSG00000109062	9368	SLC9A3R1	SLC9A3 regulator 1 [Source:HGNC Symbol;Acc:HGNC:11075]	14796.6	-1.37044	0.277351	4.567e-07	2.30283e-06	TRUE	DOWN
ENSG00000114867	1981	EIF4G1	eukaryotic translation initiation factor 4 gamma 1 [Source:HGNC Symbol;Acc:HGNC:3296]	7070.71	1.02988	0.206495	4.57489e-07	2.30648e-06	TRUE	UP
ENSG00000203666	84288	EFCAB2	EF-hand calcium binding domain 2 [Source:HGNC Symbol;Acc:HGNC:28166]	123.76	-1.49588	0.304093	4.57676e-07	2.30709e-06	TRUE	DOWN
ENSG00000183087	2621	GAS6	growth arrest specific 6 [Source:HGNC Symbol;Acc:HGNC:4168]	2944.11	1.24333	0.250688	4.58726e-07	2.31205e-06	TRUE	UP
ENSG00000077150	4791	NFKB2	nuclear factor kappa B subunit 2 [Source:HGNC Symbol;Acc:HGNC:7795]	1272.29	1.04608	0.209954	4.65048e-07	2.34358e-06	TRUE	UP
ENSG00000092036	54930	HAUS4	HAUS augmin like complex subunit 4 [Source:HGNC Symbol;Acc:HGNC:20163]	231.734	-1.34437	0.272093	4.67301e-07	2.35459e-06	TRUE	DOWN
ENSG00000184047	56616	DIABLO	diablo IAP-binding mitochondrial protein [Source:HGNC Symbol;Acc:HGNC:21528]	81.4954	1.53536	0.31291	4.69655e-07	2.36612e-06	TRUE	UP
ENSG00000124120	79183	TTPAL	alpha tocopherol transfer protein like [Source:HGNC Symbol;Acc:HGNC:16114]	1416.15	0.934723	0.187237	4.70616e-07	2.37062e-06	TRUE	UP
ENSG00000154764	7476	WNT7A	Wnt family member 7A [Source:HGNC Symbol;Acc:HGNC:12786]	1575.82	-1.79403	0.369831	4.70774e-07	2.37107e-06	TRUE	DOWN
ENSG00000144843	141	ADPRH	ADP-ribosylarginine hydrolase [Source:HGNC Symbol;Acc:HGNC:269]	167.811	1.58047	0.322719	4.71188e-07	2.37282e-06	TRUE	UP
ENSG00000151657	22944	KIN	Kin17 DNA and RNA binding protein [Source:HGNC Symbol;Acc:HGNC:6327]	653.145	-0.842456	0.168488	4.72902e-07	2.3811e-06	TRUE	DOWN
ENSG00000181894	79673	ZNF329	zinc finger protein 329 [Source:HGNC Symbol;Acc:HGNC:14209]	404.932	1.64646	0.337187	4.7351e-07	2.38382e-06	TRUE	UP
ENSG00000131931	55145	THAP1	THAP domain containing 1 [Source:HGNC Symbol;Acc:HGNC:20856]	556.049	-0.887142	0.177591	4.74148e-07	2.38669e-06	TRUE	DOWN
ENSG00000187510	c(338809, 440107)	C12orf74	chromosome 12 open reading frame 74 [Source:HGNC Symbol;Acc:HGNC:27887]	310.553	2.31362	0.493258	4.81401e-07	2.42285e-06	TRUE	UP
ENSG00000181523	6448	SGSH	N-sulfoglucosamine sulfohydrolase [Source:HGNC Symbol;Acc:HGNC:10818]	1803.28	1.04043	0.209093	4.82508e-07	2.42807e-06	TRUE	UP
ENSG00000168538	60684	TRAPPC11	trafficking protein particle complex 11 [Source:HGNC Symbol;Acc:HGNC:25751]	1373.1	0.905979	0.181626	4.87702e-07	2.45386e-06	TRUE	UP
ENSG00000225720	NA	AL031846.1	apolipoprotein B mRNA editing enzyme, catalytic polypeptide-like 3 (APOBEC3) family pseudogene	12.0695	-3.44607	0.842023	4.88274e-07	2.45638e-06	TRUE	DOWN
ENSG00000143556	6278	S100A7	S100 calcium binding protein A7 [Source:HGNC Symbol;Acc:HGNC:10497]	18.094	-4.76235	1.53146	4.88668e-07	2.45801e-06	TRUE	DOWN
ENSG00000175220	392	ARHGAP1	Rho GTPase activating protein 1 [Source:HGNC Symbol;Acc:HGNC:673]	4906.68	0.762195	0.152442	4.90493e-07	2.46677e-06	TRUE	UP
ENSG00000230565	NA	ZNF32-AS2	ZNF32 antisense RNA 2 [Source:HGNC Symbol;Acc:HGNC:23593]	30.576	2.5265	0.54899	4.90551e-07	2.46677e-06	TRUE	UP
ENSG00000039523	79567	RIPOR1	RHO family interacting cell polarization regulator 1 [Source:HGNC Symbol;Acc:HGNC:25836]	794.484	1.60196	0.327937	4.90882e-07	2.46809e-06	TRUE	UP
ENSG00000101605	8736	MYOM1	myomesin 1 [Source:HGNC Symbol;Acc:HGNC:7613]	97.5069	2.00413	0.418699	4.9274e-07	2.47707e-06	TRUE	UP
ENSG00000182973	25904	CNOT10	CCR4-NOT transcription complex subunit 10 [Source:HGNC Symbol;Acc:HGNC:23817]	1150.51	-0.75746	0.151531	4.94472e-07	2.48542e-06	TRUE	DOWN
ENSG00000102471	54602	NDFIP2	Nedd4 family interacting protein 2 [Source:HGNC Symbol;Acc:HGNC:18537]	6412.99	-0.679247	0.135747	4.96695e-07	2.49624e-06	TRUE	DOWN
ENSG00000215210	NA	RBMXP2	RBMX pseudogene 2 [Source:HGNC Symbol;Acc:HGNC:23284]	42.0293	-1.56958	0.321145	5.00764e-07	2.51633e-06	TRUE	DOWN
ENSG00000129515	58533	SNX6	sorting nexin 6 [Source:HGNC Symbol;Acc:HGNC:14970]	4756.16	-0.823788	0.165069	5.0113e-07	2.5178e-06	TRUE	DOWN
ENSG00000166257	55800	SCN3B	sodium voltage-gated channel beta subunit 3 [Source:HGNC Symbol;Acc:HGNC:20665]	32.6794	3.55148	0.885045	5.01751e-07	2.52056e-06	TRUE	UP
ENSG00000137193	5292	PIM1	Pim-1 proto-oncogene, serine/threonine kinase [Source:HGNC Symbol;Acc:HGNC:8986]	2297.71	1.54041	0.314885	5.03624e-07	2.52961e-06	TRUE	UP
ENSG00000198502	3127	HLA-DRB5	major histocompatibility complex, class II, DR beta 5 [Source:HGNC Symbol;Acc:HGNC:4953]	436.773	2.44881	0.52905	5.03951e-07	2.53088e-06	TRUE	UP
ENSG00000145428	285533	RNF175	ring finger protein 175 [Source:HGNC Symbol;Acc:HGNC:27735]	53.5617	2.26551	0.482315	5.06786e-07	2.54476e-06	TRUE	UP
ENSG00000213742	NA	ZNF337-AS1	ZNF337 antisense RNA 1 [Source:HGNC Symbol;Acc:HGNC:40759]	70.2403	-1.04018	0.209457	5.07685e-07	2.54891e-06	TRUE	DOWN
ENSG00000145730	5066	PAM	peptidylglycine alpha-amidating monooxygenase [Source:HGNC Symbol;Acc:HGNC:8596]	4654.21	0.970539	0.19514	5.08324e-07	2.55175e-06	TRUE	UP
ENSG00000227640	NA	SOX21-AS1	SOX21 antisense divergent transcript 1 [Source:HGNC Symbol;Acc:HGNC:39807]	478.303	-1.18929	0.240437	5.10386e-07	2.56174e-06	TRUE	DOWN
ENSG00000100554	51382	ATP6V1D	ATPase H+ transporting V1 subunit D [Source:HGNC Symbol;Acc:HGNC:13527]	5214.36	-1.01366	0.204059	5.11896e-07	2.56895e-06	TRUE	DOWN
ENSG00000111144	4048	LTA4H	leukotriene A4 hydrolase [Source:HGNC Symbol;Acc:HGNC:6710]	4461.15	-0.893039	0.17933	5.12388e-07	2.57105e-06	TRUE	DOWN
ENSG00000073536	54475	NLE1	notchless homolog 1 [Source:HGNC Symbol;Acc:HGNC:19889]	366.497	-1.17413	0.237327	5.13328e-07	2.57539e-06	TRUE	DOWN
ENSG00000102078	9016	SLC25A14	solute carrier family 25 member 14 [Source:HGNC Symbol;Acc:HGNC:10984]	441.524	-0.844147	0.169371	5.13518e-07	2.57597e-06	TRUE	DOWN
ENSG00000025770	29781	NCAPH2	non-SMC condensin II complex subunit H2 [Source:HGNC Symbol;Acc:HGNC:25071]	1068.68	-0.903767	0.181551	5.14438e-07	2.58022e-06	TRUE	DOWN
ENSG00000196604	728378	POTEF	POTE ankyrin domain family member F [Source:HGNC Symbol;Acc:HGNC:33905]	81.3172	-1.56621	0.320764	5.14533e-07	2.58033e-06	TRUE	DOWN
ENSG00000165272	360	AQP3	aquaporin 3 (Gill blood group) [Source:HGNC Symbol;Acc:HGNC:636]	66371.6	-1.87197	0.388983	5.17881e-07	2.59638e-06	TRUE	DOWN
ENSG00000092931	79157	MFSD11	major facilitator superfamily domain containing 11 [Source:HGNC Symbol;Acc:HGNC:25458]	1320.21	0.645105	0.129069	5.17839e-07	2.59638e-06	TRUE	UP
ENSG00000240053	58496	LY6G5B	lymphocyte antigen 6 family member G5B [Source:HGNC Symbol;Acc:HGNC:13931]	29.9655	3.97214	1.07753	5.17979e-07	2.59649e-06	TRUE	UP
ENSG00000261556	107984138	SMG1P7	SMG1 pseudogene 7 [Source:HGNC Symbol;Acc:HGNC:49864]	67.2612	1.99386	0.417212	5.18899e-07	2.60036e-06	TRUE	UP
ENSG00000278948	NA	AL031587.5	TEC	33.2272	2.63825	0.581057	5.18857e-07	2.60036e-06	TRUE	UP
ENSG00000108175	57178	ZMIZ1	zinc finger MIZ-type containing 1 [Source:HGNC Symbol;Acc:HGNC:16493]	1162.54	1.07279	0.216407	5.20838e-07	2.6097e-06	TRUE	UP
ENSG00000273136	101060684	NBPF26	NBPF member 26 [Source:HGNC Symbol;Acc:HGNC:49571]	138.948	1.49085	0.304608	5.21654e-07	2.61342e-06	TRUE	UP
ENSG00000215283	NA	HMGB3P24	high mobility group box 3 pseudogene 24 [Source:HGNC Symbol;Acc:HGNC:39316]	12.4789	-2.41425	0.520896	5.22813e-07	2.61885e-06	TRUE	DOWN
ENSG00000168772	80319	CXXC4	CXXC finger protein 4 [Source:HGNC Symbol;Acc:HGNC:24593]	58.8164	2.47885	0.537946	5.24289e-07	2.62587e-06	TRUE	UP
ENSG00000106052	8887	TAX1BP1	Tax1 binding protein 1 [Source:HGNC Symbol;Acc:HGNC:11575]	7534.49	-0.638315	0.12778	5.26402e-07	2.63607e-06	TRUE	DOWN
ENSG00000258951	NA	KRT18P7	keratin 18 pseudogene 7 [Source:HGNC Symbol;Acc:HGNC:20283]	30.3938	3.11114	0.725803	5.28805e-07	2.64773e-06	TRUE	UP
ENSG00000131620	55107	ANO1	anoctamin 1 [Source:HGNC Symbol;Acc:HGNC:21625]	337.396	-2.54282	0.555365	5.29734e-07	2.652e-06	TRUE	DOWN
ENSG00000178409	57673	BEND3	BEN domain containing 3 [Source:HGNC Symbol;Acc:HGNC:23040]	173.16	1.34561	0.273791	5.33416e-07	2.67005e-06	TRUE	UP
ENSG00000138802	10427	SEC24B	SEC24 homolog B, COPII coat complex component [Source:HGNC Symbol;Acc:HGNC:10704]	2137.57	0.979505	0.197367	5.34456e-07	2.67488e-06	TRUE	UP
ENSG00000198945	84456	L3MBTL3	L3MBTL histone methyl-lysine binding protein 3 [Source:HGNC Symbol;Acc:HGNC:23035]	545.355	1.04976	0.211919	5.38302e-07	2.69374e-06	TRUE	UP
ENSG00000067596	1659	DHX8	DEAH-box helicase 8 [Source:HGNC Symbol;Acc:HGNC:2749]	2106.12	0.616718	0.123531	5.38532e-07	2.69451e-06	TRUE	UP
ENSG00000226124	348751	FTCDNL1	formiminotransferase cyclodeaminase N-terminal like [Source:HGNC Symbol;Acc:HGNC:48661]	46.6719	-2.3796	0.51269	5.40431e-07	2.70362e-06	TRUE	DOWN
ENSG00000242588	NA	AC108010.1	novel transcript	976.669	1.47334	0.301279	5.41041e-07	2.70629e-06	TRUE	UP
ENSG00000260174	NA	AC111152.3	synaptogyrin 2 (SYNGR2) pseudogene	44.0644	-1.38722	0.282817	5.41475e-07	2.70807e-06	TRUE	DOWN
ENSG00000156860	64319	FBRS	fibrosin [Source:HGNC Symbol;Acc:HGNC:20442]	347.877	0.973506	0.196293	5.45693e-07	2.72878e-06	TRUE	UP
ENSG00000234369	NA	TATDN1P1	TatD DNase domain containing 1 pseudogene 1 [Source:HGNC Symbol;Acc:HGNC:45058]	25.306	-2.01857	0.424094	5.50769e-07	2.75377e-06	TRUE	DOWN
ENSG00000167656	8581	LY6D	lymphocyte antigen 6 family member D [Source:HGNC Symbol;Acc:HGNC:13348]	2731.88	-2.1623	0.458643	5.52354e-07	2.7613e-06	TRUE	DOWN
ENSG00000287817	NA	AL096701.4	novel transcript, antisense to EIF4ENIF1	16.1372	-2.2593	0.482657	5.53634e-07	2.7673e-06	TRUE	DOWN
ENSG00000105707	3249	HPN	hepsin [Source:HGNC Symbol;Acc:HGNC:5155]	19.4876	-2.45097	0.531941	5.54383e-07	2.77065e-06	TRUE	DOWN
ENSG00000185442	400451	FAM174B	family with sequence similarity 174 member B [Source:HGNC Symbol;Acc:HGNC:34339]	1248.5	1.401	0.28606	5.55812e-07	2.7774e-06	TRUE	UP
ENSG00000229647	NA	MYOSLID	myocardin-induced smooth muscle lncRNA, inducer of differentiation [Source:HGNC Symbol;Acc:HGNC:51821]	236.245	-2.18259	0.463763	5.5661e-07	2.78099e-06	TRUE	DOWN
ENSG00000139190	6843	VAMP1	vesicle associated membrane protein 1 [Source:HGNC Symbol;Acc:HGNC:12642]	216.923	1.45813	0.298443	5.6116e-07	2.80332e-06	TRUE	UP
ENSG00000139908	283629	TSSK4	testis specific serine kinase 4 [Source:HGNC Symbol;Acc:HGNC:19825]	48.2382	2.71057	0.603817	5.61464e-07	2.80444e-06	TRUE	UP
ENSG00000232454	NA	AL138752.1	mitochondrial ribosomal protein S10 (MRPS10) pseudogene	23.8657	-2.09057	0.441819	5.67972e-07	2.83654e-06	TRUE	DOWN
ENSG00000162191	51035	UBXN1	UBX domain protein 1 [Source:HGNC Symbol;Acc:HGNC:18402]	3439.54	-0.574577	0.115276	5.69212e-07	2.84232e-06	FALSE	NS
ENSG00000224856	NA	AL035398.1	ribosomal protein L35a (RPL35A) pseudogene	16.5051	-2.57262	0.565488	5.7108e-07	2.85125e-06	TRUE	DOWN
ENSG00000169629	727851	RGPD8	RANBP2 like and GRIP domain containing 8 [Source:HGNC Symbol;Acc:HGNC:9849]	49.57	1.98124	0.416045	5.73943e-07	2.86513e-06	TRUE	UP
ENSG00000196922	NA	ZNF252P	zinc finger protein 252, pseudogene [Source:HGNC Symbol;Acc:HGNC:13046]	605.881	1.10508	0.223962	5.7437e-07	2.86686e-06	TRUE	UP
ENSG00000226015	NA	CCT8P1	chaperonin containing TCP1 subunit 8 pseudogene 1 [Source:HGNC Symbol;Acc:HGNC:35144]	85.2126	-1.18423	0.240517	5.75208e-07	2.87063e-06	TRUE	DOWN
ENSG00000159905	7638	ZNF221	zinc finger protein 221 [Source:HGNC Symbol;Acc:HGNC:13014]	132.114	1.3681	0.279428	5.75724e-07	2.8728e-06	TRUE	UP
ENSG00000275111	7549	ZNF2	zinc finger protein 2 [Source:HGNC Symbol;Acc:HGNC:12991]	215.177	0.977827	0.197614	5.76853e-07	2.87802e-06	TRUE	UP
ENSG00000162144	220002	CYB561A3	cytochrome b561 family member A3 [Source:HGNC Symbol;Acc:HGNC:23014]	3257.3	1.20564	0.245114	5.81255e-07	2.89957e-06	TRUE	UP
ENSG00000256969	NA	AC084375.1	novel transcript	31.43	-2.60419	0.574848	5.84375e-07	2.91472e-06	TRUE	DOWN
ENSG00000081059	6932	TCF7	transcription factor 7 [Source:HGNC Symbol;Acc:HGNC:11639]	308.412	1.70285	0.352649	5.84524e-07	2.91504e-06	TRUE	UP
ENSG00000136813	23392	ECPAS	Ecm29 proteasome adaptor and scaffold [Source:HGNC Symbol;Acc:HGNC:29020]	2662.29	1.0671	0.216239	5.86519e-07	2.92458e-06	TRUE	UP
ENSG00000042286	84883	AIFM2	apoptosis inducing factor mitochondria associated 2 [Source:HGNC Symbol;Acc:HGNC:21411]	961.716	-1.57813	0.325117	5.87505e-07	2.92907e-06	TRUE	DOWN
ENSG00000234771	NA	SLC25A25-AS1	SLC25A25 antisense RNA 1 [Source:HGNC Symbol;Acc:HGNC:27844]	218.422	1.57967	0.325659	5.9665e-07	2.97425e-06	TRUE	UP
ENSG00000162852	163882	CNST	consortin, connexin sorting protein [Source:HGNC Symbol;Acc:HGNC:26486]	1241.47	1.0459	0.212011	5.98764e-07	2.98436e-06	TRUE	UP
ENSG00000177463	7182	NR2C2	nuclear receptor subfamily 2 group C member 2 [Source:HGNC Symbol;Acc:HGNC:7972]	153.819	1.28471	0.262151	6.01106e-07	2.99518e-06	TRUE	UP
ENSG00000101940	64743	WDR13	WD repeat domain 13 [Source:HGNC Symbol;Acc:HGNC:14352]	3281.13	-0.625701	0.125881	6.01085e-07	2.99518e-06	TRUE	DOWN
ENSG00000161048	222236	NAPEPLD	N-acyl phosphatidylethanolamine phospholipase D [Source:HGNC Symbol;Acc:HGNC:21683]	567.483	-0.649259	0.130665	6.01446e-07	2.99635e-06	TRUE	DOWN
ENSG00000137673	4316	MMP7	matrix metallopeptidase 7 [Source:HGNC Symbol;Acc:HGNC:7174]	2174.05	3.43995	0.850491	6.01512e-07	2.99635e-06	TRUE	UP
ENSG00000137312	10211	FLOT1	flotillin 1 [Source:HGNC Symbol;Acc:HGNC:3757]	5716.51	0.602953	0.121276	6.02061e-07	2.99866e-06	TRUE	UP
ENSG00000226131	NA	PPIAP66	peptidylprolyl isomerase A pseudogene 66 [Source:HGNC Symbol;Acc:HGNC:53690]	14.4613	-2.30813	0.497016	6.07113e-07	3.02339e-06	TRUE	DOWN
ENSG00000140575	8826	IQGAP1	IQ motif containing GTPase activating protein 1 [Source:HGNC Symbol;Acc:HGNC:6110]	9057.8	0.806078	0.162693	6.08044e-07	3.0276e-06	TRUE	UP
ENSG00000211452	1733	DIO1	iodothyronine deiodinase 1 [Source:HGNC Symbol;Acc:HGNC:2883]	26.2464	-2.77088	0.624013	6.11376e-07	3.04375e-06	TRUE	DOWN
ENSG00000261236	23246	BOP1	BOP1 ribosomal biogenesis factor [Source:HGNC Symbol;Acc:HGNC:15519]	2324.33	-1.5028	0.30918	6.11612e-07	3.0445e-06	TRUE	DOWN
ENSG00000268362	NA	AC092279.1	novel transcript	493.829	1.24357	0.253635	6.12646e-07	3.04921e-06	TRUE	UP
ENSG00000259869	NA	AL022344.1	novel transcript	30.6768	4.30122	1.27564	6.14797e-07	3.05948e-06	TRUE	UP
ENSG00000117525	2152	F3	coagulation factor III, tissue factor [Source:HGNC Symbol;Acc:HGNC:3541]	34042.3	-1.13638	0.231142	6.16636e-07	3.0682e-06	TRUE	DOWN
ENSG00000061676	10787	NCKAP1	NCK associated protein 1 [Source:HGNC Symbol;Acc:HGNC:7666]	7237.66	0.967015	0.195902	6.16933e-07	3.06924e-06	TRUE	UP
ENSG00000128973	54982	CLN6	CLN6 transmembrane ER protein [Source:HGNC Symbol;Acc:HGNC:2077]	133.124	-1.00512	0.203809	6.18166e-07	3.07493e-06	TRUE	DOWN
ENSG00000213341	1147	CHUK	component of inhibitor of nuclear factor kappa B kinase complex [Source:HGNC Symbol;Acc:HGNC:1974]	1404.97	0.653835	0.131773	6.22667e-07	3.09688e-06	TRUE	UP
ENSG00000011523	23177	CEP68	centrosomal protein 68 [Source:HGNC Symbol;Acc:HGNC:29076]	733.466	0.713093	0.143871	6.26095e-07	3.11349e-06	TRUE	UP
ENSG00000159346	51094	ADIPOR1	adiponectin receptor 1 [Source:HGNC Symbol;Acc:HGNC:24040]	10425	-0.650793	0.131188	6.26818e-07	3.11664e-06	TRUE	DOWN
ENSG00000078237	57103	TIGAR	TP53 induced glycolysis regulatory phosphatase [Source:HGNC Symbol;Acc:HGNC:1185]	458.602	1.08977	0.221547	6.27337e-07	3.11871e-06	TRUE	UP
ENSG00000100883	6729	SRP54	signal recognition particle 54 [Source:HGNC Symbol;Acc:HGNC:11301]	3872.35	-0.730341	0.147403	6.27411e-07	3.11871e-06	TRUE	DOWN
ENSG00000122958	9559	VPS26A	VPS26, retromer complex component A [Source:HGNC Symbol;Acc:HGNC:12711]	5207.72	-0.710949	0.143454	6.2836e-07	3.12298e-06	TRUE	DOWN
ENSG00000122863	9469	CHST3	carbohydrate sulfotransferase 3 [Source:HGNC Symbol;Acc:HGNC:1971]	321.521	1.34389	0.275297	6.31932e-07	3.14029e-06	TRUE	UP
ENSG00000048649	51773	RSF1	remodeling and spacing factor 1 [Source:HGNC Symbol;Acc:HGNC:18118]	1570.58	-0.765227	0.154583	6.32883e-07	3.14457e-06	TRUE	DOWN
ENSG00000099958	91319	DERL3	derlin 3 [Source:HGNC Symbol;Acc:HGNC:14236]	12.3269	-2.50149	0.548848	6.34312e-07	3.15122e-06	TRUE	DOWN
ENSG00000065029	7629	ZNF76	zinc finger protein 76 [Source:HGNC Symbol;Acc:HGNC:13149]	1304.11	0.945988	0.191807	6.37706e-07	3.16763e-06	TRUE	UP
ENSG00000168092	5049	PAFAH1B2	platelet activating factor acetylhydrolase 1b catalytic subunit 2 [Source:HGNC Symbol;Acc:HGNC:8575]	4030.27	-0.729211	0.147269	6.38008e-07	3.16868e-06	TRUE	DOWN
ENSG00000136891	54881	TEX10	testis expressed 10 [Source:HGNC Symbol;Acc:HGNC:25988]	1296.99	-0.915275	0.185485	6.39757e-07	3.17692e-06	TRUE	DOWN
ENSG00000136404	53346	TM6SF1	transmembrane 6 superfamily member 1 [Source:HGNC Symbol;Acc:HGNC:11860]	70.6214	3.26887	0.788962	6.4026e-07	3.17897e-06	TRUE	UP
ENSG00000228532	NA	AC005000.1	small ubiquitin-like modifier 2 (SUMO2) pseudogene	39.8654	-1.58988	0.328941	6.44152e-07	3.19783e-06	TRUE	DOWN
ENSG00000169031	1285	COL4A3	collagen type IV alpha 3 chain [Source:HGNC Symbol;Acc:HGNC:2204]	94.9754	2.77866	0.628025	6.453e-07	3.20308e-06	TRUE	UP
ENSG00000161547	6427	SRSF2	serine and arginine rich splicing factor 2 [Source:HGNC Symbol;Acc:HGNC:10783]	4278.3	-1.03785	0.210973	6.45942e-07	3.20581e-06	TRUE	DOWN
ENSG00000141977	117286	CIB3	calcium and integrin binding family member 3 [Source:HGNC Symbol;Acc:HGNC:24580]	15.8263	-2.5401	0.560005	6.49646e-07	3.22374e-06	TRUE	DOWN
ENSG00000234152	NA	ELOBP1	elongin B pseudogene 1 [Source:HGNC Symbol;Acc:HGNC:39719]	13.5704	-2.39613	0.521394	6.50603e-07	3.22803e-06	TRUE	DOWN
ENSG00000116991	57568	SIPA1L2	signal induced proliferation associated 1 like 2 [Source:HGNC Symbol;Acc:HGNC:23800]	1243.31	1.4778	0.304523	6.50876e-07	3.22893e-06	TRUE	UP
ENSG00000121005	83690	CRISPLD1	cysteine rich secretory protein LCCL domain containing 1 [Source:HGNC Symbol;Acc:HGNC:18206]	187.803	1.80647	0.377775	6.53845e-07	3.2432e-06	TRUE	UP
ENSG00000137962	9411	ARHGAP29	Rho GTPase activating protein 29 [Source:HGNC Symbol;Acc:HGNC:30207]	1345.25	-1.67912	0.348989	6.54201e-07	3.2445e-06	TRUE	DOWN
ENSG00000227854	NA	AL590135.1	ribosomal protein L39 (RPL39) pseudogene	19.6768	-2.28015	0.491647	6.56492e-07	3.2554e-06	TRUE	DOWN
ENSG00000204130	55680	RUFY2	RUN and FYVE domain containing 2 [Source:HGNC Symbol;Acc:HGNC:19761]	774.387	-0.724782	0.146561	6.60196e-07	3.27331e-06	TRUE	DOWN
ENSG00000112877	55722	CEP72	centrosomal protein 72 [Source:HGNC Symbol;Acc:HGNC:25547]	243.354	-1.28239	0.262695	6.63024e-07	3.28686e-06	TRUE	DOWN
ENSG00000165006	51271	UBAP1	ubiquitin associated protein 1 [Source:HGNC Symbol;Acc:HGNC:12461]	4162.89	0.705655	0.142693	6.65061e-07	3.29649e-06	TRUE	UP
ENSG00000119703	79696	ZC2HC1C	zinc finger C2HC-type containing 1C [Source:HGNC Symbol;Acc:HGNC:20354]	127.489	1.27986	0.2622	6.65802e-07	3.29923e-06	TRUE	UP
ENSG00000150477	57536	KIAA1328	KIAA1328 [Source:HGNC Symbol;Acc:HGNC:29248]	166.013	-1.07088	0.218122	6.65769e-07	3.29923e-06	TRUE	DOWN
ENSG00000280798	NA	LINC00294	long intergenic non-protein coding RNA 294 [Source:HGNC Symbol;Acc:HGNC:27456]	86.1301	1.37215	0.282015	6.69725e-07	3.3182e-06	TRUE	UP
ENSG00000163875	64769	MEAF6	MYST/Esa1 associated factor 6 [Source:HGNC Symbol;Acc:HGNC:25674]	3040.36	-0.621778	0.125631	6.71736e-07	3.3277e-06	TRUE	DOWN
ENSG00000010310	2696	GIPR	gastric inhibitory polypeptide receptor [Source:HGNC Symbol;Acc:HGNC:4271]	228.876	1.90527	0.401044	6.72409e-07	3.33056e-06	TRUE	UP
ENSG00000089351	57655	GRAMD1A	GRAM domain containing 1A [Source:HGNC Symbol;Acc:HGNC:29305]	2021.48	1.45139	0.299194	6.72808e-07	3.33206e-06	TRUE	UP
ENSG00000219545	729852	UMAD1	UBAP1-MVB12-associated (UMA) domain containing 1 [Source:HGNC Symbol;Acc:HGNC:48955]	404.274	-1.3688	0.281357	6.73374e-07	3.3344e-06	TRUE	DOWN
ENSG00000232855	NA	AF165147.1	novel transcript	17.9019	-2.65887	0.594325	6.73599e-07	3.33504e-06	TRUE	DOWN
ENSG00000163125	23248	RPRD2	regulation of nuclear pre-mRNA domain containing 2 [Source:HGNC Symbol;Acc:HGNC:29039]	1306.41	1.08115	0.220381	6.74068e-07	3.33689e-06	TRUE	UP
ENSG00000173218	81839	VANGL1	VANGL planar cell polarity protein 1 [Source:HGNC Symbol;Acc:HGNC:15512]	3010.96	0.693312	0.140266	6.76586e-07	3.34888e-06	TRUE	UP
ENSG00000174165	254359	ZDHHC24	zinc finger DHHC-type containing 24 [Source:HGNC Symbol;Acc:HGNC:27387]	1370.33	-0.634703	0.128323	6.79483e-07	3.36274e-06	TRUE	DOWN
ENSG00000213782	51202	DDX47	DEAD-box helicase 47 [Source:HGNC Symbol;Acc:HGNC:18682]	94.6247	1.79002	0.374663	6.80866e-07	3.36911e-06	TRUE	UP
ENSG00000204634	11138	TBC1D8	TBC1 domain family member 8 [Source:HGNC Symbol;Acc:HGNC:17791]	2158.6	0.868278	0.176238	6.81432e-07	3.37144e-06	TRUE	UP
ENSG00000111077	23371	TNS2	tensin 2 [Source:HGNC Symbol;Acc:HGNC:19737]	294.166	1.04997	0.213967	6.8248e-07	3.37614e-06	TRUE	UP
ENSG00000118689	2309	FOXO3	forkhead box O3 [Source:HGNC Symbol;Acc:HGNC:3821]	1932.84	1.0417	0.212242	6.82665e-07	3.37659e-06	TRUE	UP
ENSG00000061337	11178	LZTS1	leucine zipper tumor suppressor 1 [Source:HGNC Symbol;Acc:HGNC:13861]	39.4474	2.71717	0.611625	6.83001e-07	3.37777e-06	TRUE	UP
ENSG00000272077	NA	AC124045.1	novel transcript	26.9962	2.07516	0.441715	6.84763e-07	3.386e-06	TRUE	UP
ENSG00000184678	8349	HIST2H2BE	histone cluster 2 H2B family member e [Source:HGNC Symbol;Acc:HGNC:4760]	1258.33	1.54088	0.318974	6.85036e-07	3.38687e-06	TRUE	UP
ENSG00000032742	8100	IFT88	intraflagellar transport 88 [Source:HGNC Symbol;Acc:HGNC:20606]	432.7	-1.09936	0.224367	6.87126e-07	3.39673e-06	TRUE	DOWN
ENSG00000185344	23545	ATP6V0A2	ATPase H+ transporting V0 subunit a2 [Source:HGNC Symbol;Acc:HGNC:18481]	1307.44	0.757942	0.153597	6.87825e-07	3.3997e-06	TRUE	UP
ENSG00000203879	2664	GDI1	GDP dissociation inhibitor 1 [Source:HGNC Symbol;Acc:HGNC:4226]	2974.16	1.15199	0.235447	6.88144e-07	3.4008e-06	TRUE	UP
ENSG00000111596	4848	CNOT2	CCR4-NOT transcription complex subunit 2 [Source:HGNC Symbol;Acc:HGNC:7878]	3194.95	-0.59422	0.120142	6.893e-07	3.40604e-06	FALSE	NS
ENSG00000204789	NA	ZNF204P	zinc finger protein 204, pseudogene [Source:HGNC Symbol;Acc:HGNC:12995]	492.907	1.22474	0.250849	6.89559e-07	3.40683e-06	TRUE	UP
ENSG00000269706	NA	AC008687.6	neurotrophin 4 (NTF4) pseudogene	52.3793	3.57404	0.91312	6.90054e-07	3.4088e-06	TRUE	UP
ENSG00000231313	NA	CLIC1P1	chloride intracellular channel 1 pseudogene 1 [Source:HGNC Symbol;Acc:HGNC:32691]	44.4485	-1.72813	0.360835	6.91314e-07	3.41454e-06	TRUE	DOWN
ENSG00000102802	84935	MEDAG	mesenteric estrogen dependent adipogenesis [Source:HGNC Symbol;Acc:HGNC:25926]	39.1066	3.15551	0.752208	6.95138e-07	3.43294e-06	TRUE	UP
ENSG00000162402	23358	USP24	ubiquitin specific peptidase 24 [Source:HGNC Symbol;Acc:HGNC:12623]	826.897	1.1544	0.236101	6.98834e-07	3.45071e-06	TRUE	UP
ENSG00000149179	79096	C11orf49	chromosome 11 open reading frame 49 [Source:HGNC Symbol;Acc:HGNC:28720]	1391.91	-0.864745	0.175687	6.99036e-07	3.45122e-06	TRUE	DOWN
ENSG00000175592	8061	FOSL1	FOS like 1, AP-1 transcription factor subunit [Source:HGNC Symbol;Acc:HGNC:13718]	3074.31	-2.24	0.482947	7.01677e-07	3.46377e-06	TRUE	DOWN
ENSG00000085185	63035	BCORL1	BCL6 corepressor like 1 [Source:HGNC Symbol;Acc:HGNC:25657]	208.232	1.35899	0.279754	7.03783e-07	3.47367e-06	TRUE	UP
ENSG00000174032	253512	SLC25A30	solute carrier family 25 member 30 [Source:HGNC Symbol;Acc:HGNC:27371]	246.374	1.31587	0.270539	7.06684e-07	3.4875e-06	TRUE	UP
ENSG00000137752	834	CASP1	caspase 1 [Source:HGNC Symbol;Acc:HGNC:1499]	1903.79	-0.990275	0.201932	7.17925e-07	3.54248e-06	TRUE	DOWN
ENSG00000244280	NA	ECEL1P2	endothelin converting enzyme like 1 pseudogene 2 [Source:HGNC Symbol;Acc:HGNC:14019]	68.0636	4.56526	1.46285	7.19974e-07	3.55209e-06	TRUE	UP
ENSG00000136682	150472	CBWD2	COBW domain containing 2 [Source:HGNC Symbol;Acc:HGNC:17907]	1262.97	-0.878582	0.178876	7.32202e-07	3.61191e-06	TRUE	DOWN
ENSG00000177000	4524	MTHFR	methylenetetrahydrofolate reductase [Source:HGNC Symbol;Acc:HGNC:7436]	568.467	1.1634	0.238483	7.34714e-07	3.62379e-06	TRUE	UP
ENSG00000170631	7564	ZNF16	zinc finger protein 16 [Source:HGNC Symbol;Acc:HGNC:12947]	462.428	0.835467	0.169984	7.34865e-07	3.62402e-06	TRUE	UP
ENSG00000128191	54487	DGCR8	DGCR8 microprocessor complex subunit [Source:HGNC Symbol;Acc:HGNC:2847]	390.593	1.35718	0.279875	7.35972e-07	3.62897e-06	TRUE	UP
ENSG00000112159	23195	MDN1	midasin AAA ATPase 1 [Source:HGNC Symbol;Acc:HGNC:18302]	705.213	0.902123	0.18382	7.38675e-07	3.64178e-06	TRUE	UP
ENSG00000095713	55118	CRTAC1	cartilage acidic protein 1 [Source:HGNC Symbol;Acc:HGNC:14882]	283.845	4.70254	1.55914	7.3994e-07	3.64751e-06	TRUE	UP
ENSG00000140950	57707	MEAK7	MTOR associated protein, eak-7 homolog [Source:HGNC Symbol;Acc:HGNC:29325]	2937.53	-0.696436	0.141436	7.44141e-07	3.6677e-06	TRUE	DOWN
ENSG00000234171	NA	RNASEH1-AS1	RNASEH1 antisense RNA 1 [Source:HGNC Symbol;Acc:HGNC:49289]	134.104	-1.46856	0.304225	7.46318e-07	3.67791e-06	TRUE	DOWN
ENSG00000126524	51119	SBDS	SBDS ribosome maturation factor [Source:HGNC Symbol;Acc:HGNC:19440]	5021.01	-1.21549	0.249691	7.46558e-07	3.67858e-06	TRUE	DOWN
ENSG00000197622	56882	CDC42SE1	CDC42 small effector 1 [Source:HGNC Symbol;Acc:HGNC:17719]	1866.6	-0.848555	0.172804	7.47266e-07	3.68155e-06	TRUE	DOWN
ENSG00000198885	150771	ITPRIPL1	ITPRIP like 1 [Source:HGNC Symbol;Acc:HGNC:29371]	302.48	1.86636	0.393803	7.48005e-07	3.68467e-06	TRUE	UP
ENSG00000264281	NA	AC016596.3	ribosomal protein L41 (RPL41) pseudogene	15.533	-2.23456	0.483056	7.5083e-07	3.69807e-06	TRUE	DOWN
ENSG00000124920	745	MYRF	myelin regulatory factor [Source:HGNC Symbol;Acc:HGNC:1181]	388.851	1.77528	0.372906	7.53536e-07	3.71088e-06	TRUE	UP
ENSG00000102786	26512	INTS6	integrator complex subunit 6 [Source:HGNC Symbol;Acc:HGNC:14879]	1599.04	0.74584	0.151668	7.54107e-07	3.71316e-06	TRUE	UP
ENSG00000237730	NA	AC078991.1	ribosomal protein S5 pseudogene	10.6337	-3.37246	0.83608	7.55068e-07	3.71737e-06	TRUE	DOWN
ENSG00000280594	110806272	BTG3-AS1	BTG3 antisense RNA 1 [Source:HGNC Symbol;Acc:HGNC:53145]	69.2622	1.47173	0.305137	7.59362e-07	3.73799e-06	TRUE	UP
ENSG00000215841	NA	AP002761.1	novel transcript	21.2535	-2.17351	0.468029	7.61715e-07	3.74904e-06	TRUE	DOWN
ENSG00000076043	25996	REXO2	RNA exonuclease 2 [Source:HGNC Symbol;Acc:HGNC:17851]	3380.87	-1.05283	0.215532	7.63268e-07	3.75616e-06	TRUE	DOWN
ENSG00000272870	105377540	AC097534.2	novel transcript, antisense to SAP30	53.0402	-1.42544	0.295145	7.66353e-07	3.77081e-06	TRUE	DOWN
ENSG00000247092	NA	SNHG10	small nucleolar RNA host gene 10 [Source:HGNC Symbol;Acc:HGNC:27510]	231.077	-1.26468	0.260508	7.7005e-07	3.78847e-06	TRUE	DOWN
ENSG00000187240	79659	DYNC2H1	dynein cytoplasmic 2 heavy chain 1 [Source:HGNC Symbol;Acc:HGNC:2962]	430.526	1.66413	0.348105	7.74876e-07	3.81167e-06	TRUE	UP
ENSG00000159658	9813	EFCAB14	EF-hand calcium binding domain 14 [Source:HGNC Symbol;Acc:HGNC:29051]	5928.55	0.670203	0.136291	7.77225e-07	3.82269e-06	TRUE	UP
ENSG00000122783	78996	CYREN	cell cycle regulator of NHEJ [Source:HGNC Symbol;Acc:HGNC:22432]	850.431	-0.807754	0.164641	7.78518e-07	3.82852e-06	TRUE	DOWN
ENSG00000227203	NA	SUB1P1	SUB1 pseudogene 1 [Source:HGNC Symbol;Acc:HGNC:32300]	11.0755	-2.59415	0.580225	7.82727e-07	3.84867e-06	TRUE	DOWN
ENSG00000162804	25992	SNED1	sushi, nidogen and EGF like domains 1 [Source:HGNC Symbol;Acc:HGNC:24696]	107.515	1.77419	0.373346	7.86877e-07	3.86854e-06	TRUE	UP
ENSG00000160703	79671	NLRX1	NLR family member X1 [Source:HGNC Symbol;Acc:HGNC:29890]	1118.83	0.93489	0.191125	7.8838e-07	3.87538e-06	TRUE	UP
ENSG00000180479	51276	ZNF571	zinc finger protein 571 [Source:HGNC Symbol;Acc:HGNC:25000]	195.65	1.43563	0.297717	7.88502e-07	3.87544e-06	TRUE	UP
ENSG00000189164	84503	ZNF527	zinc finger protein 527 [Source:HGNC Symbol;Acc:HGNC:29385]	216.831	0.898904	0.183636	7.88872e-07	3.87671e-06	TRUE	UP
ENSG00000267106	NA	ZNF561-AS1	ZNF561 antisense RNA 1 (head to head) [Source:HGNC Symbol;Acc:HGNC:27613]	352.088	-0.784968	0.160049	7.92741e-07	3.89518e-06	TRUE	DOWN
ENSG00000204652	NA	RPS26P8	ribosomal protein S26 pseudogene 8 [Source:HGNC Symbol;Acc:HGNC:31329]	15.6785	-2.80487	0.642774	7.95893e-07	3.91012e-06	TRUE	DOWN
ENSG00000230513	NA	THAP7-AS1	THAP7 antisense RNA 1 [Source:HGNC Symbol;Acc:HGNC:41013]	122.091	-1.91605	0.406543	7.97009e-07	3.91505e-06	TRUE	DOWN
ENSG00000128203	57168	ASPHD2	aspartate beta-hydroxylase domain containing 2 [Source:HGNC Symbol;Acc:HGNC:30437]	304.294	1.00551	0.206055	8.04819e-07	3.95286e-06	TRUE	UP
ENSG00000258741	NA	H2AFVP1	H2A histone family member V pseudogene 1 [Source:HGNC Symbol;Acc:HGNC:31026]	22.9638	-1.77609	0.374207	8.07985e-07	3.96785e-06	TRUE	DOWN
ENSG00000137094	25822	DNAJB5	DnaJ heat shock protein family (Hsp40) member B5 [Source:HGNC Symbol;Acc:HGNC:14887]	671.55	1.25017	0.257935	8.09785e-07	3.97613e-06	TRUE	UP
ENSG00000132549	157680	VPS13B	vacuolar protein sorting 13 homolog B [Source:HGNC Symbol;Acc:HGNC:2183]	1051.08	1.36444	0.282559	8.10186e-07	3.97755e-06	TRUE	UP
ENSG00000134440	4677	NARS	asparaginyl-tRNA synthetase [Source:HGNC Symbol;Acc:HGNC:7643]	10351.4	-0.743529	0.15163	8.10785e-07	3.97993e-06	TRUE	DOWN
ENSG00000160781	79957	PAQR6	progestin and adipoQ receptor family member 6 [Source:HGNC Symbol;Acc:HGNC:30132]	58.1373	2.0966	0.450313	8.11697e-07	3.98385e-06	TRUE	UP
ENSG00000236562	NA	AC116049.1	interferon induced transmembrane protein 3 (1-8U) (IFITM3) pseudogene	19.3238	-2.27037	0.49401	8.14416e-07	3.99663e-06	TRUE	DOWN
ENSG00000113300	57472	CNOT6	CCR4-NOT transcription complex subunit 6 [Source:HGNC Symbol;Acc:HGNC:14099]	1910.8	1.04554	0.214588	8.16664e-07	4.0071e-06	TRUE	UP
ENSG00000260051	NA	AL031600.1	novel transcript, antisense to CLCN7	27.1616	3.21769	0.78161	8.16786e-07	4.00714e-06	TRUE	UP
ENSG00000188234	119016	AGAP4	ArfGAP with GTPase domain, ankyrin repeat and PH domain 4 [Source:HGNC Symbol;Acc:HGNC:23459]	77.6278	1.74848	0.368064	8.1753e-07	4.01023e-06	TRUE	UP
ENSG00000165804	51222	ZNF219	zinc finger protein 219 [Source:HGNC Symbol;Acc:HGNC:13011]	520.092	1.07831	0.221516	8.18656e-07	4.01519e-06	TRUE	UP
ENSG00000225742	NA	LINC02036	long intergenic non-protein coding RNA 2036 [Source:HGNC Symbol;Acc:HGNC:52876]	59.2108	-1.61452	0.337783	8.19923e-07	4.02084e-06	TRUE	DOWN
ENSG00000168395	84289	ING5	inhibitor of growth family member 5 [Source:HGNC Symbol;Acc:HGNC:19421]	680.456	-0.833294	0.170284	8.20378e-07	4.02251e-06	TRUE	DOWN
ENSG00000152137	26353	HSPB8	heat shock protein family B (small) member 8 [Source:HGNC Symbol;Acc:HGNC:30171]	1173.04	2.29116	0.499643	8.24237e-07	4.04086e-06	TRUE	UP
ENSG00000138744	27163	NAAA	N-acylethanolamine acid amidase [Source:HGNC Symbol;Acc:HGNC:736]	1008.38	-0.788226	0.160993	8.26735e-07	4.05254e-06	TRUE	DOWN
ENSG00000012660	60481	ELOVL5	ELOVL fatty acid elongase 5 [Source:HGNC Symbol;Acc:HGNC:21308]	4278.58	-1.1395	0.234574	8.28381e-07	4.06004e-06	TRUE	DOWN
ENSG00000241547	NA	ACTG1P20	actin gamma 1 pseudogene 20 [Source:HGNC Symbol;Acc:HGNC:51500]	77.262	-1.29581	0.26801	8.30448e-07	4.0696e-06	TRUE	DOWN
ENSG00000225356	NA	AC093840.1	epithelial cell adhesion molecule (EPCAM) pseudo	34.2901	-1.76385	0.371859	8.31735e-07	4.07534e-06	TRUE	DOWN
ENSG00000074855	57719	ANO8	anoctamin 8 [Source:HGNC Symbol;Acc:HGNC:29329]	64.7323	1.68533	0.353975	8.33282e-07	4.08235e-06	TRUE	UP
ENSG00000187446	11261	CHP1	calcineurin like EF-hand protein 1 [Source:HGNC Symbol;Acc:HGNC:17433]	2908.91	-0.737783	0.15062	8.34718e-07	4.08881e-06	TRUE	DOWN
ENSG00000136463	51204	TACO1	translational activator of cytochrome c oxidase I [Source:HGNC Symbol;Acc:HGNC:24316]	105.116	-0.954717	0.195716	8.35056e-07	4.0899e-06	TRUE	DOWN
ENSG00000256196	NA	AP003721.1	novel transcript	27.4867	-2.0277	0.434084	8.35499e-07	4.09149e-06	TRUE	DOWN
ENSG00000289194	NA	NA	NA	27.011	-1.86246	0.394807	8.36588e-07	4.09625e-06	TRUE	DOWN
ENSG00000139508	283537	SLC46A3	solute carrier family 46 member 3 [Source:HGNC Symbol;Acc:HGNC:27501]	963.809	1.92416	0.409389	8.39529e-07	4.11008e-06	TRUE	UP
ENSG00000134138	4212	MEIS2	Meis homeobox 2 [Source:HGNC Symbol;Acc:HGNC:7001]	583.538	1.19754	0.247089	8.42148e-07	4.12232e-06	TRUE	UP
ENSG00000276390	NA	AC004241.3	novel transcript, sense intronic to RPAP3	14.7976	-2.60301	0.584862	8.42392e-07	4.12294e-06	TRUE	DOWN
ENSG00000197182	NA	MIRLET7BHG	MIRLET7B host gene [Source:HGNC Symbol;Acc:HGNC:37189]	368.924	1.21862	0.251679	8.49226e-07	4.15581e-06	TRUE	UP
ENSG00000116791	1429	CRYZ	crystallin zeta [Source:HGNC Symbol;Acc:HGNC:2419]	1841.51	-1.56372	0.327048	8.56567e-07	4.19115e-06	TRUE	DOWN
ENSG00000104660	23484	LEPROTL1	leptin receptor overlapping transcript like 1 [Source:HGNC Symbol;Acc:HGNC:6555]	2842.34	-0.727686	0.148698	8.57863e-07	4.1969e-06	TRUE	DOWN
ENSG00000142973	1580	CYP4B1	cytochrome P450 family 4 subfamily B member 1 [Source:HGNC Symbol;Acc:HGNC:2644]	2279.3	-3.22366	0.786243	8.60525e-07	4.20934e-06	TRUE	DOWN
ENSG00000164190	25836	NIPBL	NIPBL cohesin loading factor [Source:HGNC Symbol;Acc:HGNC:28862]	1345.75	0.688866	0.140699	8.60732e-07	4.20976e-06	TRUE	UP
ENSG00000242125	8420	SNHG3	small nucleolar RNA host gene 3 [Source:HGNC Symbol;Acc:HGNC:10118]	490.458	-1.17082	0.241697	8.68452e-07	4.24693e-06	TRUE	DOWN
ENSG00000165071	137835	TMEM71	transmembrane protein 71 [Source:HGNC Symbol;Acc:HGNC:26572]	118.652	-2.16092	0.467776	8.72874e-07	4.26795e-06	TRUE	DOWN
ENSG00000100938	51292	GMPR2	guanosine monophosphate reductase 2 [Source:HGNC Symbol;Acc:HGNC:4377]	1410.09	-0.806402	0.16514	8.75623e-07	4.2808e-06	TRUE	DOWN
ENSG00000152133	253635	GPATCH11	G-patch domain containing 11 [Source:HGNC Symbol;Acc:HGNC:26768]	450.924	-0.753255	0.154153	8.81095e-07	4.30695e-06	TRUE	DOWN
ENSG00000237773	NA	AC073332.1	novel transcript	59.5869	-1.50876	0.315246	8.82776e-07	4.31456e-06	TRUE	DOWN
ENSG00000168010	89849	ATG16L2	autophagy related 16 like 2 [Source:HGNC Symbol;Acc:HGNC:25464]	826.645	1.40216	0.291796	8.83035e-07	4.31523e-06	TRUE	UP
ENSG00000119574	84878	ZBTB45	zinc finger and BTB domain containing 45 [Source:HGNC Symbol;Acc:HGNC:23715]	435.618	1.0873	0.224121	8.84512e-07	4.32184e-06	TRUE	UP
ENSG00000011105	10867	TSPAN9	tetraspanin 9 [Source:HGNC Symbol;Acc:HGNC:21640]	272.265	-1.35744	0.282071	8.84812e-07	4.3227e-06	TRUE	DOWN
ENSG00000229596	NA	MYL8P	myosin light chain 8, pseudogene [Source:HGNC Symbol;Acc:HGNC:7589]	10.3223	-3.19	0.775257	8.85374e-07	4.32484e-06	TRUE	DOWN
ENSG00000140157	81614	NIPA2	NIPA magnesium transporter 2 [Source:HGNC Symbol;Acc:HGNC:17044]	3620.01	-0.710684	0.145379	8.86915e-07	4.33177e-06	TRUE	DOWN
ENSG00000233778	NA	AC104339.1	ribosomal protein S26 (RPS26) pseudogene	11.2335	-2.42715	0.537448	8.88716e-07	4.33996e-06	TRUE	DOWN
ENSG00000162601	114803	MYSM1	Myb like, SWIRM and MPN domains 1 [Source:HGNC Symbol;Acc:HGNC:29401]	1011.76	0.985999	0.202846	8.95638e-07	4.37315e-06	TRUE	UP
ENSG00000217027	NA	TPT1P4	tumor protein, translationally-controlled 1 pseudogene 4 [Source:HGNC Symbol;Acc:HGNC:49298]	16.8991	-2.11733	0.457469	8.96646e-07	4.37746e-06	TRUE	DOWN
ENSG00000162650	127002	ATXN7L2	ataxin 7 like 2 [Source:HGNC Symbol;Acc:HGNC:28713]	253.365	1.11401	0.229942	8.99178e-07	4.38921e-06	TRUE	UP
ENSG00000072163	55679	LIMS2	LIM zinc finger domain containing 2 [Source:HGNC Symbol;Acc:HGNC:16084]	37.822	3.88681	1.08118	9.03544e-07	4.40991e-06	TRUE	UP
ENSG00000235036	NA	AL035456.1	pseudogene similar to DNAJ protein	18.2466	-2.13209	0.461324	9.04536e-07	4.41414e-06	TRUE	DOWN
ENSG00000156603	219541	MED19	mediator complex subunit 19 [Source:HGNC Symbol;Acc:HGNC:29600]	1004.69	-1.1795	0.244011	9.09392e-07	4.43721e-06	TRUE	DOWN
ENSG00000271869	NA	AC026979.2	novel transcript	52.4396	-1.32814	0.27604	9.1073e-07	4.44312e-06	TRUE	DOWN
ENSG00000272944	NA	AC079834.2	novel transcript	49.3279	1.75386	0.371042	9.12159e-07	4.44948e-06	TRUE	UP
ENSG00000227540	NA	AC016394.1	novel transcript, antisense to TTC18	51.4982	-1.43081	0.298493	9.13461e-07	4.45521e-06	TRUE	DOWN
ENSG00000157617	25966	C2CD2	C2 calcium dependent domain containing 2 [Source:HGNC Symbol;Acc:HGNC:1266]	773.166	1.52768	0.319917	9.14455e-07	4.45943e-06	TRUE	UP
ENSG00000229067	NA	AL714022.1	ribosomal protein L39 (RPL39) pseudogene	9.44025	-3.02007	0.717115	9.15041e-07	4.46167e-06	TRUE	DOWN
ENSG00000123200	23091	ZC3H13	zinc finger CCCH-type containing 13 [Source:HGNC Symbol;Acc:HGNC:20368]	2034.47	-0.765179	0.156871	9.16071e-07	4.46607e-06	TRUE	DOWN
ENSG00000236993	NA	GAPDHP21	glyceraldehyde 3 phosphate dehydrogenase pseudogene 21 [Source:HGNC Symbol;Acc:HGNC:37773]	12.8337	-2.91544	0.682581	9.17057e-07	4.47025e-06	TRUE	DOWN
ENSG00000167733	374875	HSD11B1L	hydroxysteroid 11-beta dehydrogenase 1 like [Source:HGNC Symbol;Acc:HGNC:30419]	361.954	1.0277	0.211846	9.18198e-07	4.47519e-06	TRUE	UP
ENSG00000164307	51752	ERAP1	endoplasmic reticulum aminopeptidase 1 [Source:HGNC Symbol;Acc:HGNC:18173]	1497.7	1.31689	0.273731	9.21229e-07	4.48934e-06	TRUE	UP
ENSG00000240401	NA	AC012358.3	novel transcript, antisense to CCDC88A	42.8176	-1.94373	0.415808	9.24967e-07	4.50693e-06	TRUE	DOWN
ENSG00000018610	63932	CXorf56	chromosome X open reading frame 56 [Source:HGNC Symbol;Acc:HGNC:26239]	504.144	-0.92949	0.191269	9.29216e-07	4.527e-06	TRUE	DOWN
ENSG00000149809	7108	TM7SF2	transmembrane 7 superfamily member 2 [Source:HGNC Symbol;Acc:HGNC:11863]	2707	-1.25387	0.260205	9.2951e-07	4.5278e-06	TRUE	DOWN
ENSG00000240096	NA	AL132838.1	ribosomal protein L18a (RPL18A) pseudogene	9.04047	-2.54925	0.572582	9.35067e-07	4.55424e-06	TRUE	DOWN
ENSG00000170502	53343	NUDT9	nudix hydrolase 9 [Source:HGNC Symbol;Acc:HGNC:8056]	1627.54	-0.820172	0.168458	9.36114e-07	4.55871e-06	TRUE	DOWN
ENSG00000196284	8464	SUPT3H	SPT3 homolog, SAGA and STAGA complex component [Source:HGNC Symbol;Acc:HGNC:11466]	149.196	-1.74439	0.369286	9.36583e-07	4.56035e-06	TRUE	DOWN
ENSG00000197057	401124	DTHD1	death domain containing 1 [Source:HGNC Symbol;Acc:HGNC:37261]	49.47	2.73886	0.628121	9.38336e-07	4.56826e-06	TRUE	UP
ENSG00000164054	51246	SHISA5	shisa family member 5 [Source:HGNC Symbol;Acc:HGNC:30376]	8584.85	-0.732535	0.15026	9.40956e-07	4.58037e-06	TRUE	DOWN
ENSG00000101856	10857	PGRMC1	progesterone receptor membrane component 1 [Source:HGNC Symbol;Acc:HGNC:16090]	3581.27	-0.771415	0.15834	9.41167e-07	4.58077e-06	TRUE	DOWN
ENSG00000196126	3123	HLA-DRB1	major histocompatibility complex, class II, DR beta 1 [Source:HGNC Symbol;Acc:HGNC:4948]	2323.43	2.98736	0.707301	9.42609e-07	4.58715e-06	TRUE	UP
ENSG00000149503	3619	INCENP	inner centromere protein [Source:HGNC Symbol;Acc:HGNC:6058]	71.4942	-1.50247	0.314736	9.43537e-07	4.59103e-06	TRUE	DOWN
ENSG00000178202	143888	POGLUT3	protein O-glucosyltransferase 3 [Source:HGNC Symbol;Acc:HGNC:28496]	675.206	1.02834	0.212229	9.44826e-07	4.59666e-06	TRUE	UP
ENSG00000249599	NA	BMPR1B-DT	BMPR1B divergent transcript [Source:HGNC Symbol;Acc:HGNC:50864]	19.4312	-2.26361	0.495691	9.45179e-07	4.59773e-06	TRUE	DOWN
ENSG00000070269	54916	TMEM260	transmembrane protein 260 [Source:HGNC Symbol;Acc:HGNC:20185]	816.236	0.979586	0.20199	9.50871e-07	4.62478e-06	TRUE	UP
ENSG00000197774	197342	EME2	essential meiotic structure-specific endonuclease subunit 2 [Source:HGNC Symbol;Acc:HGNC:27289]	181.759	1.14396	0.236892	9.54027e-07	4.63949e-06	TRUE	UP
ENSG00000112699	2762	GMDS	GDP-mannose 4,6-dehydratase [Source:HGNC Symbol;Acc:HGNC:4369]	3613.83	-1.75376	0.371799	9.57428e-07	4.65538e-06	TRUE	DOWN
ENSG00000235734	NA	HMGN1P36	high mobility group nucleosome binding domain 1 pseudogene 36 [Source:HGNC Symbol;Acc:HGNC:39380]	28.6077	-1.72411	0.365039	9.61627e-07	4.67515e-06	TRUE	DOWN
ENSG00000030419	22807	IKZF2	IKAROS family zinc finger 2 [Source:HGNC Symbol;Acc:HGNC:13177]	553.992	1.33116	0.277416	9.6909e-07	4.71078e-06	TRUE	UP
ENSG00000229320	NA	KRT8P12	keratin 8 pseudogene 12 [Source:HGNC Symbol;Acc:HGNC:28057]	189.435	1.06228	0.219709	9.75689e-07	4.74219e-06	TRUE	UP
ENSG00000070495	23210	JMJD6	jumonji domain containing 6, arginine demethylase and lysine hydroxylase [Source:HGNC Symbol;Acc:HGNC:19355]	1283.08	-1.20453	0.250146	9.80333e-07	4.76411e-06	TRUE	DOWN
ENSG00000108848	51747	LUC7L3	LUC7 like 3 pre-mRNA splicing factor [Source:HGNC Symbol;Acc:HGNC:24309]	2736.75	-0.75819	0.15587	9.83735e-07	4.77998e-06	TRUE	DOWN
ENSG00000278771	378707	RN7SL3	RNA component of signal recognition particle 7SL3 [Source:HGNC Symbol;Acc:HGNC:23135]	14.652	-2.83932	0.661096	9.92219e-07	4.82053e-06	TRUE	DOWN
ENSG00000159714	29800	ZDHHC1	zinc finger DHHC-type containing 1 [Source:HGNC Symbol;Acc:HGNC:17916]	773.376	0.99268	0.205156	9.97701e-07	4.84649e-06	TRUE	UP
ENSG00000171720	8841	HDAC3	histone deacetylase 3 [Source:HGNC Symbol;Acc:HGNC:4854]	3229.14	-0.738947	0.15197	1.00057e-06	4.85974e-06	TRUE	DOWN
ENSG00000177640	NA	CASC2	cancer susceptibility 2 [Source:HGNC Symbol;Acc:HGNC:22933]	43.8216	-1.45926	0.30598	1.00468e-06	4.87903e-06	TRUE	DOWN
ENSG00000151689	3628	INPP1	inositol polyphosphate-1-phosphatase [Source:HGNC Symbol;Acc:HGNC:6071]	3224.4	-1.19663	0.248712	1.00563e-06	4.88299e-06	TRUE	DOWN
ENSG00000204227	6015	RING1	ring finger protein 1 [Source:HGNC Symbol;Acc:HGNC:10018]	531.29	0.82586	0.17016	1.00858e-06	4.8966e-06	TRUE	UP
ENSG00000254682	NA	AP002387.2	novel transcript	149.907	-2.61337	0.59324	1.01087e-06	4.90704e-06	TRUE	DOWN
ENSG00000275764	NA	AC092747.4	novel transcript	56.8665	1.57316	0.331519	1.01355e-06	4.9194e-06	TRUE	UP
ENSG00000228705	NA	LINC00659	long intergenic non-protein coding RNA 659 [Source:HGNC Symbol;Acc:HGNC:44316]	4.57896	-4.62081	1.55693	1.01394e-06	4.92061e-06	TRUE	DOWN
ENSG00000113083	4015	LOX	lysyl oxidase [Source:HGNC Symbol;Acc:HGNC:6664]	611.721	2.44692	0.546543	1.02326e-06	4.96512e-06	TRUE	UP
ENSG00000160298	54058	C21orf58	chromosome 21 open reading frame 58 [Source:HGNC Symbol;Acc:HGNC:1300]	109.866	-1.33671	0.27934	1.03007e-06	4.99748e-06	TRUE	DOWN
ENSG00000083642	23047	PDS5B	PDS5 cohesin associated factor B [Source:HGNC Symbol;Acc:HGNC:20418]	1484.93	1.01729	0.210646	1.03065e-06	4.9996e-06	TRUE	UP
ENSG00000126883	8021	NUP214	nucleoporin 214 [Source:HGNC Symbol;Acc:HGNC:8064]	858.185	1.11357	0.231192	1.03569e-06	5.02338e-06	TRUE	UP
ENSG00000288761	NA	NA	NA	22.8924	-1.88256	0.403334	1.03829e-06	5.03526e-06	TRUE	DOWN
ENSG00000086506	3049	HBQ1	hemoglobin subunit theta 1 [Source:HGNC Symbol;Acc:HGNC:4833]	19.4216	-3.21436	0.791802	1.03871e-06	5.03664e-06	TRUE	DOWN
ENSG00000008710	5310	PKD1	polycystin 1, transient receptor potential channel interacting [Source:HGNC Symbol;Acc:HGNC:9008]	290.637	1.55739	0.328385	1.04359e-06	5.05957e-06	TRUE	UP
ENSG00000235555	NA	SUMO1P4	SUMO1 pseudogene 4 [Source:HGNC Symbol;Acc:HGNC:33151]	16.3313	-2.22102	0.486996	1.04453e-06	5.06344e-06	TRUE	DOWN
ENSG00000167981	146434	ZNF597	zinc finger protein 597 [Source:HGNC Symbol;Acc:HGNC:26573]	319.651	1.11482	0.231564	1.04698e-06	5.07459e-06	TRUE	UP
ENSG00000187676	145173	B3GLCT	beta 3-glucosyltransferase [Source:HGNC Symbol;Acc:HGNC:20207]	627.609	0.95783	0.198257	1.05556e-06	5.11549e-06	TRUE	UP
ENSG00000135870	149041	RC3H1	ring finger and CCCH-type domains 1 [Source:HGNC Symbol;Acc:HGNC:29434]	1229.03	0.89742	0.185539	1.05939e-06	5.13332e-06	TRUE	UP
ENSG00000151150	288	ANK3	ankyrin 3 [Source:HGNC Symbol;Acc:HGNC:494]	1588.33	1.6812	0.356766	1.06326e-06	5.15137e-06	TRUE	UP
ENSG00000246695	NA	RASSF8-AS1	RASSF8 antisense RNA 1 [Source:HGNC Symbol;Acc:HGNC:48637]	195.187	1.05737	0.219462	1.06532e-06	5.16062e-06	TRUE	UP
ENSG00000120549	56243	KIAA1217	KIAA1217 [Source:HGNC Symbol;Acc:HGNC:25428]	3347.55	0.880298	0.181979	1.06557e-06	5.16113e-06	TRUE	UP
ENSG00000229344	NA	MTCO2P12	MT-CO2 pseudogene 12 [Source:HGNC Symbol;Acc:HGNC:52028]	230.498	-1.58433	0.334789	1.06818e-06	5.17307e-06	TRUE	DOWN
ENSG00000154144	84897	TBRG1	transforming growth factor beta regulator 1 [Source:HGNC Symbol;Acc:HGNC:29551]	1562.58	-0.601656	0.123814	1.06885e-06	5.1756e-06	TRUE	DOWN
ENSG00000234684	NA	SDCBP2-AS1	SDCBP2 antisense RNA 1 [Source:HGNC Symbol;Acc:HGNC:44314]	84.6966	-1.5879	0.335629	1.07059e-06	5.1833e-06	TRUE	DOWN
ENSG00000113369	57561	ARRDC3	arrestin domain containing 3 [Source:HGNC Symbol;Acc:HGNC:29263]	4423.6	1.46936	0.309079	1.07273e-06	5.19221e-06	TRUE	UP
ENSG00000169105	113189	CHST14	carbohydrate sulfotransferase 14 [Source:HGNC Symbol;Acc:HGNC:24464]	124.406	1.07962	0.22427	1.07264e-06	5.19221e-06	TRUE	UP
ENSG00000137166	116113	FOXP4	forkhead box P4 [Source:HGNC Symbol;Acc:HGNC:20842]	694.061	1.06702	0.221642	1.07961e-06	5.22483e-06	TRUE	UP
ENSG00000125355	55026	TMEM255A	transmembrane protein 255A [Source:HGNC Symbol;Acc:HGNC:26086]	44.9093	2.97601	0.709152	1.08634e-06	5.25663e-06	TRUE	UP
ENSG00000124212	5740	PTGIS	prostaglandin I2 synthase [Source:HGNC Symbol;Acc:HGNC:9603]	76.5651	3.48812	0.904695	1.09248e-06	5.28564e-06	TRUE	UP
ENSG00000163909	26508	HEYL	hes related family bHLH transcription factor with YRPW motif like [Source:HGNC Symbol;Acc:HGNC:4882]	71.6625	2.45924	0.551719	1.09288e-06	5.28682e-06	TRUE	UP
ENSG00000189052	93659	CGB5	chorionic gonadotropin subunit beta 5 [Source:HGNC Symbol;Acc:HGNC:16452]	49.9787	4.27667	1.33292	1.09486e-06	5.29567e-06	TRUE	UP
ENSG00000166250	79827	CLMP	CXADR like membrane protein [Source:HGNC Symbol;Acc:HGNC:24039]	391.558	-2.87204	0.675203	1.09704e-06	5.30548e-06	TRUE	DOWN
ENSG00000068394	27238	GPKOW	G-patch domain and KOW motifs [Source:HGNC Symbol;Acc:HGNC:30677]	1293.35	-0.780388	0.161254	1.10404e-06	5.33859e-06	TRUE	DOWN
ENSG00000136883	113220	KIF12	kinesin family member 12 [Source:HGNC Symbol;Acc:HGNC:21495]	47.3667	4.29838	1.34857	1.10569e-06	5.34586e-06	TRUE	UP
ENSG00000156471	9791	PTDSS1	phosphatidylserine synthase 1 [Source:HGNC Symbol;Acc:HGNC:9587]	4498.14	-0.901875	0.186843	1.11094e-06	5.37049e-06	TRUE	DOWN
ENSG00000171503	2110	ETFDH	electron transfer flavoprotein dehydrogenase [Source:HGNC Symbol;Acc:HGNC:3483]	1434.37	-0.744649	0.153837	1.11501e-06	5.38944e-06	TRUE	DOWN
ENSG00000163435	1999	ELF3	E74 like ETS transcription factor 3 [Source:HGNC Symbol;Acc:HGNC:3318]	15019.7	1.27258	0.266271	1.11579e-06	5.39243e-06	TRUE	UP
ENSG00000173338	10089	KCNK7	potassium two pore domain channel subfamily K member 7 [Source:HGNC Symbol;Acc:HGNC:6282]	15.1602	-2.35295	0.52343	1.12335e-06	5.42822e-06	TRUE	DOWN
ENSG00000164603	154743	BMT2	base methyltransferase of 25S rRNA 2 homolog [Source:HGNC Symbol;Acc:HGNC:26475]	530.789	1.49785	0.316061	1.12413e-06	5.43124e-06	TRUE	UP
ENSG00000187796	64170	CARD9	caspase recruitment domain family member 9 [Source:HGNC Symbol;Acc:HGNC:16391]	12.528	4.26542	1.33029	1.13377e-06	5.47705e-06	TRUE	UP
ENSG00000033800	8554	PIAS1	protein inhibitor of activated STAT 1 [Source:HGNC Symbol;Acc:HGNC:2752]	2447.06	-0.784476	0.162326	1.14022e-06	5.50749e-06	TRUE	DOWN
ENSG00000112981	8382	NME5	NME/NM23 family member 5 [Source:HGNC Symbol;Acc:HGNC:7853]	208.179	-2.00397	0.434426	1.14246e-06	5.51752e-06	TRUE	DOWN
ENSG00000288070	NA	AC016902.1	novel transcript	8.23745	-4.18519	1.27984	1.1463e-06	5.5353e-06	TRUE	DOWN
ENSG00000168036	1499	CTNNB1	catenin beta 1 [Source:HGNC Symbol;Acc:HGNC:2514]	16259.6	0.778547	0.161185	1.15791e-06	5.58999e-06	TRUE	UP
ENSG00000270607	NA	AC009549.1	novel transcript	90.2361	3.03851	0.733238	1.15794e-06	5.58999e-06	TRUE	UP
ENSG00000160959	9684	LRRC14	leucine rich repeat containing 14 [Source:HGNC Symbol;Acc:HGNC:20419]	1053.46	0.81282	0.1684	1.16033e-06	5.60073e-06	TRUE	UP
ENSG00000269958	NA	AL049840.5	novel transcript, sense intronic to KLC1	123.421	1.27776	0.267866	1.16283e-06	5.61203e-06	TRUE	UP
ENSG00000198466	84914	ZNF587	zinc finger protein 587 [Source:HGNC Symbol;Acc:HGNC:30955]	395.206	0.895124	0.185773	1.16342e-06	5.6141e-06	TRUE	UP
ENSG00000136273	3364	HUS1	HUS1 checkpoint clamp component [Source:HGNC Symbol;Acc:HGNC:5309]	1025.05	-1.05602	0.220019	1.16836e-06	5.63717e-06	TRUE	DOWN
ENSG00000235703	NA	LINC00894	long intergenic non-protein coding RNA 894 [Source:HGNC Symbol;Acc:HGNC:48579]	47.9286	2.53329	0.574528	1.17188e-06	5.65261e-06	TRUE	UP
ENSG00000267737	NA	AC087645.2	novel transcript	14.3577	-2.80968	0.657645	1.17175e-06	5.65261e-06	TRUE	DOWN
ENSG00000247134	NA	AC090204.1	novel transcript	344.166	-1.26443	0.265067	1.17414e-06	5.66273e-06	TRUE	DOWN
ENSG00000097096	84144	SYDE2	synapse defective Rho GTPase homolog 2 [Source:HGNC Symbol;Acc:HGNC:25841]	445.985	1.0522	0.219253	1.17487e-06	5.66466e-06	TRUE	UP
ENSG00000121989	92	ACVR2A	activin A receptor type 2A [Source:HGNC Symbol;Acc:HGNC:173]	591.799	0.874016	0.181387	1.17477e-06	5.66466e-06	TRUE	UP
ENSG00000188042	10123	ARL4C	ADP ribosylation factor like GTPase 4C [Source:HGNC Symbol;Acc:HGNC:698]	3168.49	-1.2721	0.266764	1.17655e-06	5.67199e-06	TRUE	DOWN
ENSG00000270964	NA	AC016355.1	novel transcript	34.0499	-1.67134	0.356087	1.17741e-06	5.67534e-06	TRUE	DOWN
ENSG00000230508	NA	RPL19P21	ribosomal protein L19 pseudogene 21 [Source:HGNC Symbol;Acc:HGNC:35868]	23.3931	-2.22903	0.492036	1.18773e-06	5.72432e-06	TRUE	DOWN
ENSG00000258608	NA	DNAJC19P9	DnaJ heat shock protein family (Hsp40) member C19 pseudogene 9 [Source:HGNC Symbol;Acc:HGNC:45072]	27.2795	-2.13574	0.468088	1.1882e-06	5.7258e-06	TRUE	DOWN
ENSG00000233846	NA	SELENOTP1	selenoprotein T pseudogene 1 [Source:HGNC Symbol;Acc:HGNC:53722]	43.435	-1.43315	0.302389	1.1905e-06	5.73608e-06	TRUE	DOWN
ENSG00000162971	129450	TYW5	tRNA-yW synthesizing protein 5 [Source:HGNC Symbol;Acc:HGNC:26754]	710.261	-0.666615	0.13794	1.19561e-06	5.75992e-06	TRUE	DOWN
ENSG00000187492	389118	CDHR4	cadherin related family member 4 [Source:HGNC Symbol;Acc:HGNC:34527]	34.235	3.99442	1.1683	1.1984e-06	5.77257e-06	TRUE	UP
ENSG00000197016	388566	ZNF470	zinc finger protein 470 [Source:HGNC Symbol;Acc:HGNC:22220]	300.609	1.26722	0.265921	1.20011e-06	5.77999e-06	TRUE	UP
ENSG00000259905	NA	PWRN1	Prader-Willi region non-protein coding RNA 1 [Source:HGNC Symbol;Acc:HGNC:33235]	63.5158	2.08951	0.456666	1.2016e-06	5.78639e-06	TRUE	UP
ENSG00000174206	144577	C12orf66	chromosome 12 open reading frame 66 [Source:HGNC Symbol;Acc:HGNC:26517]	245.2	-1.55643	0.330209	1.20466e-06	5.80033e-06	TRUE	DOWN
ENSG00000272578	NA	AP000347.1	glucuronidase, beta (GUSB) pseudogene	47.2064	2.36029	0.527263	1.20801e-06	5.81566e-06	TRUE	UP
ENSG00000226674	NA	TEX41	testis expressed 41 [Source:HGNC Symbol;Acc:HGNC:48667]	91.9989	2.21853	0.48972	1.20888e-06	5.81904e-06	TRUE	UP
ENSG00000083720	5019	OXCT1	3-oxoacid CoA-transferase 1 [Source:HGNC Symbol;Acc:HGNC:8527]	820.208	-1.22934	0.257779	1.21255e-06	5.83591e-06	TRUE	DOWN
ENSG00000225067	NA	RPL23AP2	ribosomal protein L23a pseudogene 2 [Source:HGNC Symbol;Acc:HGNC:10319]	9.09688	-3.07528	0.748686	1.22542e-06	5.89705e-06	TRUE	DOWN
ENSG00000234705	NA	HMGA1P4	high mobility group AT-hook 1 pseudogene 4 [Source:HGNC Symbol;Acc:HGNC:39093]	25.7165	-2.16363	0.475886	1.22592e-06	5.89862e-06	TRUE	DOWN
ENSG00000112218	81491	GPR63	G protein-coupled receptor 63 [Source:HGNC Symbol;Acc:HGNC:13302]	35.1651	-1.34651	0.283603	1.22955e-06	5.91529e-06	TRUE	DOWN
ENSG00000109205	54959	ODAM	odontogenic, ameloblast associated [Source:HGNC Symbol;Acc:HGNC:26043]	13.8466	4.32316	1.38081	1.23278e-06	5.93003e-06	TRUE	UP
ENSG00000205885	NA	C1RL-AS1	C1RL antisense RNA 1 [Source:HGNC Symbol;Acc:HGNC:27461]	287.794	1.44631	0.305859	1.24049e-06	5.96627e-06	TRUE	UP
ENSG00000136327	26257	NKX2-8	NK2 homeobox 8 [Source:HGNC Symbol;Acc:HGNC:16364]	81.4952	-1.81913	0.391498	1.24421e-06	5.98335e-06	TRUE	DOWN
ENSG00000234450	NA	AC005534.2	ribosomal protein L26-like 1 (RPL26L1) pseudogene	9.89025	-2.79867	0.656356	1.24617e-06	5.99197e-06	TRUE	DOWN
ENSG00000125484	9329	GTF3C4	general transcription factor IIIC subunit 4 [Source:HGNC Symbol;Acc:HGNC:4667]	885.416	1.25021	0.262651	1.24853e-06	6.00245e-06	TRUE	UP
ENSG00000138463	84925	SLC49A4	solute carrier family 49 member 4 [Source:HGNC Symbol;Acc:HGNC:16628]	2368.8	0.690766	0.14328	1.25566e-06	6.03592e-06	TRUE	UP
ENSG00000286042	NA	LCAL1	lung cancer associated lncRNA 1 [Source:HGNC Symbol;Acc:HGNC:25837]	462.466	2.86388	0.678015	1.2693e-06	6.10065e-06	TRUE	UP
ENSG00000113649	10915	TCERG1	transcription elongation regulator 1 [Source:HGNC Symbol;Acc:HGNC:15630]	3120.17	-0.596012	0.123532	1.27442e-06	6.12444e-06	FALSE	NS
ENSG00000274020	NA	LINC01138	long intergenic non-protein coding RNA 1138 [Source:HGNC Symbol;Acc:HGNC:49454]	180.557	1.21786	0.255858	1.27878e-06	6.14453e-06	TRUE	UP
ENSG00000122481	25950	RWDD3	RWD domain containing 3 [Source:HGNC Symbol;Acc:HGNC:21393]	83.4397	-0.948077	0.197814	1.28635e-06	6.18007e-06	TRUE	DOWN
ENSG00000155366	389	RHOC	ras homolog family member C [Source:HGNC Symbol;Acc:HGNC:669]	8167.56	-1.1728	0.246129	1.28736e-06	6.18325e-06	TRUE	DOWN
ENSG00000152942	5884	RAD17	RAD17 checkpoint clamp loader component [Source:HGNC Symbol;Acc:HGNC:9807]	1209.16	0.715731	0.148672	1.28737e-06	6.18325e-06	TRUE	UP
ENSG00000144827	55347	ABHD10	abhydrolase domain containing 10 [Source:HGNC Symbol;Acc:HGNC:25656]	1465.23	-0.915988	0.190997	1.28845e-06	6.18758e-06	TRUE	DOWN
ENSG00000203722	353091	RAET1G	retinoic acid early transcript 1G [Source:HGNC Symbol;Acc:HGNC:16795]	866.533	-1.49604	0.317539	1.29012e-06	6.19478e-06	TRUE	DOWN
ENSG00000255202	NA	AL049629.1	novel transcript	17.8611	-3.21744	0.803757	1.29052e-06	6.19583e-06	TRUE	DOWN
ENSG00000103269	9028	RHBDL1	rhomboid like 1 [Source:HGNC Symbol;Acc:HGNC:10007]	144.841	-2.09782	0.460484	1.30251e-06	6.25254e-06	TRUE	DOWN
ENSG00000083817	55659	ZNF416	zinc finger protein 416 [Source:HGNC Symbol;Acc:HGNC:20645]	406.073	1.03376	0.216259	1.30484e-06	6.26287e-06	TRUE	UP
ENSG00000214517	51400	PPME1	protein phosphatase methylesterase 1 [Source:HGNC Symbol;Acc:HGNC:30178]	3171.99	-0.700993	0.145661	1.30575e-06	6.26638e-06	TRUE	DOWN
ENSG00000179412	101060301	HNRNPCL4	heterogeneous nuclear ribonucleoprotein C like 4 [Source:HGNC Symbol;Acc:HGNC:51333]	17.8087	-1.75197	0.376514	1.30728e-06	6.27202e-06	TRUE	DOWN
ENSG00000158517	653361	NCF1	neutrophil cytosolic factor 1 [Source:HGNC Symbol;Acc:HGNC:7660]	132.64	-2.21474	0.490559	1.3072e-06	6.27202e-06	TRUE	DOWN
ENSG00000088832	2280	FKBP1A	FKBP prolyl isomerase 1A [Source:HGNC Symbol;Acc:HGNC:3711]	2148.29	-1.34612	0.284269	1.30778e-06	6.27357e-06	TRUE	DOWN
ENSG00000120915	2053	EPHX2	epoxide hydrolase 2 [Source:HGNC Symbol;Acc:HGNC:3402]	200.584	-1.58483	0.337912	1.3122e-06	6.29388e-06	TRUE	DOWN
ENSG00000114648	23276	KLHL18	kelch like family member 18 [Source:HGNC Symbol;Acc:HGNC:29120]	1297.4	0.635039	0.131858	1.31377e-06	6.30056e-06	TRUE	UP
ENSG00000125740	2354	FOSB	FosB proto-oncogene, AP-1 transcription factor subunit [Source:HGNC Symbol;Acc:HGNC:3797]	460.555	2.40904	0.542916	1.31902e-06	6.32489e-06	TRUE	UP
ENSG00000108759	3882	KRT32	keratin 32 [Source:HGNC Symbol;Acc:HGNC:6449]	15.4581	-2.95118	0.708655	1.32065e-06	6.33184e-06	TRUE	DOWN
ENSG00000139187	10219	KLRG1	killer cell lectin like receptor G1 [Source:HGNC Symbol;Acc:HGNC:6380]	26.6169	-2.06102	0.451616	1.3267e-06	6.35997e-06	TRUE	DOWN
ENSG00000178381	90637	ZFAND2A	zinc finger AN1-type containing 2A [Source:HGNC Symbol;Acc:HGNC:28073]	979.064	-1.1985	0.252057	1.32909e-06	6.37054e-06	TRUE	DOWN
ENSG00000178761	57184	FAM219B	family with sequence similarity 219 member B [Source:HGNC Symbol;Acc:HGNC:24695]	928.713	0.963589	0.201434	1.33479e-06	6.39696e-06	TRUE	UP
ENSG00000079134	9984	THOC1	THO complex 1 [Source:HGNC Symbol;Acc:HGNC:19070]	1208.58	-0.728414	0.151603	1.34261e-06	6.43358e-06	TRUE	DOWN
ENSG00000123870	NA	ZNF137P	zinc finger protein 137, pseudogene [Source:HGNC Symbol;Acc:HGNC:12921]	34.95	2.27185	0.506239	1.34368e-06	6.43784e-06	TRUE	UP
ENSG00000261235	NA	AC092142.1	novel transcript, antisense to HSD17B2	34.3654	-1.45802	0.309621	1.35132e-06	6.47353e-06	TRUE	DOWN
ENSG00000186866	23275	POFUT2	protein O-fucosyltransferase 2 [Source:HGNC Symbol;Acc:HGNC:14683]	507.029	1.13858	0.239277	1.36099e-06	6.51896e-06	TRUE	UP
ENSG00000243970	NA	PPIEL	peptidylprolyl isomerase E like pseudogene [Source:HGNC Symbol;Acc:HGNC:33195]	176.53	1.59532	0.340904	1.36537e-06	6.53906e-06	TRUE	UP
ENSG00000204084	3633	INPP5B	inositol polyphosphate-5-phosphatase B [Source:HGNC Symbol;Acc:HGNC:6077]	448.655	0.897262	0.187524	1.3743e-06	6.5801e-06	TRUE	UP
ENSG00000164506	134957	STXBP5	syntaxin binding protein 5 [Source:HGNC Symbol;Acc:HGNC:19665]	677.631	1.16069	0.244179	1.37432e-06	6.5801e-06	TRUE	UP
ENSG00000188013	NA	MEIS3P2	Meis homeobox 3 pseudogene 2 [Source:HGNC Symbol;Acc:HGNC:17638]	61.3882	2.71682	0.634154	1.37553e-06	6.58503e-06	TRUE	UP
ENSG00000133874	79845	RNF122	ring finger protein 122 [Source:HGNC Symbol;Acc:HGNC:21147]	53.4723	1.95093	0.425134	1.37887e-06	6.60012e-06	TRUE	UP
ENSG00000113916	604	BCL6	BCL6 transcription repressor [Source:HGNC Symbol;Acc:HGNC:1001]	1301.11	1.40631	0.2984	1.38874e-06	6.64608e-06	TRUE	UP
ENSG00000279369	NA	AC046185.3	TEC	27.4191	2.86941	0.683269	1.38885e-06	6.64608e-06	TRUE	UP
ENSG00000261575	NA	AC005829.1	C17orf58 pseudogene	17.9527	-2.03091	0.445052	1.38935e-06	6.64755e-06	TRUE	DOWN
ENSG00000254461	NA	AP001107.4	novel transcript	41.5794	2.88346	0.688025	1.3927e-06	6.66266e-06	TRUE	UP
ENSG00000168016	9881	TRANK1	tetratricopeptide repeat and ankyrin repeat containing 1 [Source:HGNC Symbol;Acc:HGNC:29011]	319.369	1.86794	0.405263	1.39895e-06	6.69166e-06	TRUE	UP
ENSG00000133316	54663	WDR74	WD repeat domain 74 [Source:HGNC Symbol;Acc:HGNC:25529]	1158.84	-1.12384	0.236363	1.39941e-06	6.69295e-06	TRUE	DOWN
ENSG00000179041	23212	RRS1	ribosome biogenesis regulator 1 homolog [Source:HGNC Symbol;Acc:HGNC:17083]	744.316	-1.38717	0.294311	1.40848e-06	6.73538e-06	TRUE	DOWN
ENSG00000123342	4327	MMP19	matrix metallopeptidase 19 [Source:HGNC Symbol;Acc:HGNC:7165]	45.4232	2.23378	0.497345	1.41015e-06	6.74246e-06	TRUE	UP
ENSG00000243477	24142	NAA80	N(alpha)-acetyltransferase 80, NatH catalytic subunit [Source:HGNC Symbol;Acc:HGNC:30252]	230.95	-1.08594	0.22827	1.41599e-06	6.76944e-06	TRUE	DOWN
ENSG00000171812	1296	COL8A2	collagen type VIII alpha 2 chain [Source:HGNC Symbol;Acc:HGNC:2216]	55.8799	2.52525	0.577839	1.41895e-06	6.78268e-06	TRUE	UP
ENSG00000105771	56006	SMG9	SMG9 nonsense mediated mRNA decay factor [Source:HGNC Symbol;Acc:HGNC:25763]	1025.84	1.07322	0.22555	1.4205e-06	6.78915e-06	TRUE	UP
ENSG00000167447	55181	SMG8	SMG8 nonsense mediated mRNA decay factor [Source:HGNC Symbol;Acc:HGNC:25551]	1162.75	0.847636	0.177234	1.42344e-06	6.8023e-06	TRUE	UP
ENSG00000281195	NA	AC007878.1	novel transcript	52.2921	2.50389	0.572256	1.44695e-06	6.91367e-06	TRUE	UP
ENSG00000248487	25864	ABHD14A	abhydrolase domain containing 14A [Source:HGNC Symbol;Acc:HGNC:24538]	172.769	-0.905024	0.189591	1.44737e-06	6.91381e-06	TRUE	DOWN
ENSG00000241081	NA	RPL22P2	ribosomal protein L22 pseudogene 2 [Source:HGNC Symbol;Acc:HGNC:19794]	12.4155	-2.72638	0.638875	1.44719e-06	6.91381e-06	TRUE	DOWN
ENSG00000177602	83903	HASPIN	histone H3 associated protein kinase [Source:HGNC Symbol;Acc:HGNC:19682]	34.7096	-2.09857	0.463019	1.4511e-06	6.93069e-06	TRUE	DOWN
ENSG00000125871	92667	MGME1	mitochondrial genome maintenance exonuclease 1 [Source:HGNC Symbol;Acc:HGNC:16205]	621.478	-1.75553	0.37919	1.45687e-06	6.95728e-06	TRUE	DOWN
ENSG00000182463	128553	TSHZ2	teashirt zinc finger homeobox 2 [Source:HGNC Symbol;Acc:HGNC:13010]	239.834	1.57371	0.336987	1.46326e-06	6.98683e-06	TRUE	UP
ENSG00000179362	NA	HMGN2P46	high mobility group nucleosomal binding domain 2 pseudogene 46 [Source:HGNC Symbol;Acc:HGNC:26817]	241.494	1.76119	0.380716	1.47313e-06	7.03302e-06	TRUE	UP
ENSG00000107201	23586	DDX58	DExD/H-box helicase 58 [Source:HGNC Symbol;Acc:HGNC:19102]	152.215	1.76533	0.381725	1.4757e-06	7.04338e-06	TRUE	UP
ENSG00000262943	NA	ALOX12P2	arachidonate 12-lipoxygenase pseudogene 2 [Source:HGNC Symbol;Acc:HGNC:432]	429.69	1.66697	0.358646	1.47557e-06	7.04338e-06	TRUE	UP
ENSG00000237307	NA	SRRM1P3	serine/arginine repetitive matrix 1 pseudogene 3 [Source:HGNC Symbol;Acc:HGNC:38164]	16.9374	-2.05333	0.451993	1.47959e-06	7.06098e-06	TRUE	DOWN
ENSG00000113522	10111	RAD50	RAD50 double strand break repair protein [Source:HGNC Symbol;Acc:HGNC:9816]	303.118	-0.915197	0.191966	1.48381e-06	7.08014e-06	TRUE	DOWN
ENSG00000100320	23543	RBFOX2	RNA binding fox-1 homolog 2 [Source:HGNC Symbol;Acc:HGNC:9906]	4510.26	-0.609508	0.127175	1.48944e-06	7.10606e-06	TRUE	DOWN
ENSG00000116299	57535	KIAA1324	KIAA1324 [Source:HGNC Symbol;Acc:HGNC:29618]	151.696	-1.81336	0.393334	1.49138e-06	7.11432e-06	TRUE	DOWN
ENSG00000175416	1212	CLTB	clathrin light chain B [Source:HGNC Symbol;Acc:HGNC:2091]	17233.9	-1.25624	0.266028	1.49683e-06	7.13937e-06	TRUE	DOWN
ENSG00000153790	136895	C7orf31	chromosome 7 open reading frame 31 [Source:HGNC Symbol;Acc:HGNC:21722]	85.2705	1.46591	0.312818	1.49999e-06	7.15246e-06	TRUE	UP
ENSG00000169750	5881	RAC3	Rac family small GTPase 3 [Source:HGNC Symbol;Acc:HGNC:9803]	52.5226	-1.4249	0.303574	1.49978e-06	7.15246e-06	TRUE	DOWN
ENSG00000161267	622	BDH1	3-hydroxybutyrate dehydrogenase 1 [Source:HGNC Symbol;Acc:HGNC:1027]	1493.3	-1.67206	0.360156	1.50561e-06	7.1783e-06	TRUE	DOWN
ENSG00000187037	353345	GPR141	G protein-coupled receptor 141 [Source:HGNC Symbol;Acc:HGNC:19997]	16.3006	-3.56749	0.962855	1.51502e-06	7.22216e-06	TRUE	DOWN
ENSG00000261770	NA	AC006504.1	novel transcript	47.4963	2.08435	0.460349	1.51524e-06	7.22226e-06	TRUE	UP
ENSG00000163209	6707	SPRR3	small proline rich protein 3 [Source:HGNC Symbol;Acc:HGNC:11268]	1594.75	-2.66808	0.622457	1.51742e-06	7.23165e-06	TRUE	DOWN
ENSG00000129197	84268	RPAIN	RPA interacting protein [Source:HGNC Symbol;Acc:HGNC:28641]	1415.8	-0.832503	0.174497	1.51944e-06	7.24029e-06	TRUE	DOWN
ENSG00000197410	54798	DCHS2	dachsous cadherin-related 2 [Source:HGNC Symbol;Acc:HGNC:23111]	32.624	3.4113	0.892203	1.52199e-06	7.25144e-06	TRUE	UP
ENSG00000248161	NA	AC098487.1	novel transcript	54.7787	-1.7474	0.378052	1.52529e-06	7.26619e-06	TRUE	DOWN
ENSG00000057294	5318	PKP2	plakophilin 2 [Source:HGNC Symbol;Acc:HGNC:9024]	3042.68	-0.741756	0.155254	1.52815e-06	7.27884e-06	TRUE	DOWN
ENSG00000042062	140876	RIPOR3	RIPOR family member 3 [Source:HGNC Symbol;Acc:HGNC:16168]	181.56	2.73747	0.644392	1.53381e-06	7.3048e-06	TRUE	UP
ENSG00000105373	29997	NOP53	NOP53 ribosome biogenesis factor [Source:HGNC Symbol;Acc:HGNC:4333]	1913.59	-0.874894	0.183616	1.53453e-06	7.30721e-06	TRUE	DOWN
ENSG00000213478	NA	CFL1P2	cofilin 1 pseudogene 2 [Source:HGNC Symbol;Acc:HGNC:1878]	60.7234	-1.33021	0.282742	1.54009e-06	7.33271e-06	TRUE	DOWN
ENSG00000128917	54567	DLL4	delta like canonical Notch ligand 4 [Source:HGNC Symbol;Acc:HGNC:2910]	82.3252	3.26254	0.831315	1.55459e-06	7.40071e-06	TRUE	UP
ENSG00000149483	51524	TMEM138	transmembrane protein 138 [Source:HGNC Symbol;Acc:HGNC:26944]	2747.78	-0.703797	0.147329	1.55647e-06	7.40789e-06	TRUE	DOWN
ENSG00000166734	113201	CASC4	cancer susceptibility 4 [Source:HGNC Symbol;Acc:HGNC:24892]	2508.3	1.09632	0.23145	1.55652e-06	7.40789e-06	TRUE	UP
ENSG00000184465	253769	WDR27	WD repeat domain 27 [Source:HGNC Symbol;Acc:HGNC:21248]	420.945	1.00676	0.212066	1.55915e-06	7.41944e-06	TRUE	UP
ENSG00000136869	7099	TLR4	toll like receptor 4 [Source:HGNC Symbol;Acc:HGNC:11850]	219.429	1.63634	0.352446	1.56318e-06	7.4376e-06	TRUE	UP
ENSG00000196557	8912	CACNA1H	calcium voltage-gated channel subunit alpha1 H [Source:HGNC Symbol;Acc:HGNC:1395]	26.291	3.42928	0.901824	1.56453e-06	7.44301e-06	TRUE	UP
ENSG00000251400	NA	ALDH7A1P1	aldehyde dehydrogenase 7 family member A1 pseudogene 1 [Source:HGNC Symbol;Acc:HGNC:878]	75.8808	-1.3275	0.28235	1.56641e-06	7.45094e-06	TRUE	DOWN
ENSG00000187239	23048	FNBP1	formin binding protein 1 [Source:HGNC Symbol;Acc:HGNC:17069]	644.962	-1.07539	0.227014	1.57431e-06	7.4875e-06	TRUE	DOWN
ENSG00000275379	8354	HIST1H3I	histone cluster 1 H3 family member i [Source:HGNC Symbol;Acc:HGNC:4771]	9.72595	-2.78753	0.661418	1.57958e-06	7.51153e-06	TRUE	DOWN
ENSG00000198574	117157	SH2D1B	SH2 domain containing 1B [Source:HGNC Symbol;Acc:HGNC:30416]	27.0742	-2.07755	0.459578	1.58307e-06	7.5271e-06	TRUE	DOWN
ENSG00000079739	5236	PGM1	phosphoglucomutase 1 [Source:HGNC Symbol;Acc:HGNC:8905]	3464.77	-0.881714	0.185328	1.58511e-06	7.5358e-06	TRUE	DOWN
ENSG00000223886	NA	AC073073.1	ring finger protein 181 (RNF181) pseudogene	15.7445	-2.43522	0.555319	1.58538e-06	7.53602e-06	TRUE	DOWN
ENSG00000163629	5783	PTPN13	protein tyrosine phosphatase non-receptor type 13 [Source:HGNC Symbol;Acc:HGNC:9646]	2249.28	1.0077	0.212442	1.58904e-06	7.55242e-06	TRUE	UP
ENSG00000256849	NA	TCP1P3	t-complex 1 pseudogene 3 [Source:HGNC Symbol;Acc:HGNC:21630]	33.405	-1.68533	0.364153	1.59081e-06	7.55978e-06	TRUE	DOWN
ENSG00000144036	23233	EXOC6B	exocyst complex component 6B [Source:HGNC Symbol;Acc:HGNC:17085]	1957.48	1.00819	0.212568	1.59272e-06	7.56783e-06	TRUE	UP
ENSG00000073008	5817	PVR	PVR cell adhesion molecule [Source:HGNC Symbol;Acc:HGNC:9705]	2450.37	0.888127	0.186774	1.59965e-06	7.59976e-06	TRUE	UP
ENSG00000224059	NA	HSPA8P16	heat shock protein family A (Hsp70) member 8 pseudogene 16 [Source:HGNC Symbol;Acc:HGNC:44931]	35.6332	-1.55745	0.334601	1.60134e-06	7.60674e-06	TRUE	DOWN
ENSG00000103671	9325	TRIP4	thyroid hormone receptor interactor 4 [Source:HGNC Symbol;Acc:HGNC:12310]	1447.03	-0.586138	0.122646	1.60566e-06	7.62625e-06	FALSE	NS
ENSG00000288663	NA	NA	NA	26.5855	2.60604	0.605621	1.61262e-06	7.65789e-06	TRUE	UP
ENSG00000227039	NA	ITGB2-AS1	ITGB2 antisense RNA 1 [Source:HGNC Symbol;Acc:HGNC:44304]	125.464	-2.55787	0.591264	1.61276e-06	7.65789e-06	TRUE	DOWN
ENSG00000115758	4953	ODC1	ornithine decarboxylase 1 [Source:HGNC Symbol;Acc:HGNC:8109]	2521.85	-1.9925	0.438585	1.61538e-06	7.66927e-06	TRUE	DOWN
ENSG00000148110	84641	MFSD14B	major facilitator superfamily domain containing 14B [Source:HGNC Symbol;Acc:HGNC:23376]	4569.18	0.647779	0.135721	1.62224e-06	7.70078e-06	TRUE	UP
ENSG00000101473	10005	ACOT8	acyl-CoA thioesterase 8 [Source:HGNC Symbol;Acc:HGNC:15919]	1182.68	-0.82947	0.174376	1.63158e-06	7.74411e-06	TRUE	DOWN
ENSG00000158856	2039	DMTN	dematin actin binding protein [Source:HGNC Symbol;Acc:HGNC:3382]	256.304	1.41412	0.302395	1.64734e-06	7.81785e-06	TRUE	UP
ENSG00000258498	64150	DIO3OS	DIO3 opposite strand upstream RNA [Source:HGNC Symbol;Acc:HGNC:20348]	53.1786	2.41186	0.549826	1.64821e-06	7.82091e-06	TRUE	UP
ENSG00000059378	64761	PARP12	poly(ADP-ribose) polymerase family member 12 [Source:HGNC Symbol;Acc:HGNC:21919]	2081.08	0.913338	0.192428	1.64866e-06	7.82197e-06	TRUE	UP
ENSG00000125814	63908	NAPB	NSF attachment protein beta [Source:HGNC Symbol;Acc:HGNC:15751]	626.865	1.2043	0.255713	1.65412e-06	7.8468e-06	TRUE	UP
ENSG00000152931	25859	PART1	prostate androgen-regulated transcript 1 [Source:HGNC Symbol;Acc:HGNC:17263]	136.918	-2.04676	0.452737	1.65568e-06	7.85314e-06	TRUE	DOWN
ENSG00000140153	91833	WDR20	WD repeat domain 20 [Source:HGNC Symbol;Acc:HGNC:19667]	1347.21	-0.691143	0.145036	1.65765e-06	7.86145e-06	TRUE	DOWN
ENSG00000245025	NA	AC107959.1	novel transcript, antisense to RHOBTB2	32.3868	2.68214	0.629819	1.65906e-06	7.86704e-06	TRUE	UP
ENSG00000162869	129285	PPP1R21	protein phosphatase 1 regulatory subunit 21 [Source:HGNC Symbol;Acc:HGNC:30595]	715.853	0.665068	0.139518	1.66066e-06	7.87356e-06	TRUE	UP
ENSG00000039068	999	CDH1	cadherin 1 [Source:HGNC Symbol;Acc:HGNC:1748]	14188	1.00578	0.212428	1.66102e-06	7.87423e-06	TRUE	UP
ENSG00000233527	NA	ZNF529-AS1	ZNF529 antisense RNA 1 [Source:HGNC Symbol;Acc:HGNC:51275]	160.186	-1.51284	0.325038	1.67479e-06	7.93841e-06	TRUE	DOWN
ENSG00000110075	55291	PPP6R3	protein phosphatase 6 regulatory subunit 3 [Source:HGNC Symbol;Acc:HGNC:1173]	2002.39	0.883086	0.186082	1.67992e-06	7.96167e-06	TRUE	UP
ENSG00000197885	28512	NKIRAS1	NFKB inhibitor interacting Ras like 1 [Source:HGNC Symbol;Acc:HGNC:17899]	701.102	-0.695269	0.145996	1.6805e-06	7.96332e-06	TRUE	DOWN
ENSG00000105953	4967	OGDH	oxoglutarate dehydrogenase [Source:HGNC Symbol;Acc:HGNC:8124]	1747.62	0.771029	0.16214	1.68674e-06	7.99181e-06	TRUE	UP
ENSG00000149596	57158	JPH2	junctophilin 2 [Source:HGNC Symbol;Acc:HGNC:14202]	49.3781	2.9894	0.732355	1.6887e-06	8.00003e-06	TRUE	UP
ENSG00000030066	23279	NUP160	nucleoporin 160 [Source:HGNC Symbol;Acc:HGNC:18017]	1875.13	0.759404	0.159682	1.69161e-06	8.01272e-06	TRUE	UP
ENSG00000288886	NA	NA	NA	35.3008	2.40546	0.548832	1.6964e-06	8.03434e-06	TRUE	UP
ENSG00000104067	7082	TJP1	tight junction protein 1 [Source:HGNC Symbol;Acc:HGNC:11827]	3717.64	1.03963	0.219968	1.69719e-06	8.037e-06	TRUE	UP
ENSG00000104442	55156	ARMC1	armadillo repeat containing 1 [Source:HGNC Symbol;Acc:HGNC:17684]	1832.17	-0.652486	0.136993	1.70172e-06	8.05736e-06	TRUE	DOWN
ENSG00000237888	NA	AC087650.1	ribosomal protein L29(RPL29) pseudogene	9.09974	-3.07682	0.764481	1.70599e-06	8.07648e-06	TRUE	DOWN
ENSG00000236152	NA	MRPS36P1	mitochondrial ribosomal protein S36 pseudogene 1 [Source:HGNC Symbol;Acc:HGNC:29771]	16.3407	-2.10162	0.467428	1.70889e-06	8.08841e-06	TRUE	DOWN
ENSG00000163755	84343	HPS3	HPS3 biogenesis of lysosomal organelles complex 2 subunit 1 [Source:HGNC Symbol;Acc:HGNC:15597]	1474.2	0.847682	0.178622	1.70898e-06	8.08841e-06	TRUE	UP
ENSG00000197153	8356	HIST1H3J	histone cluster 1 H3 family member j [Source:HGNC Symbol;Acc:HGNC:4774]	13.6328	-3.545	0.961031	1.70963e-06	8.09044e-06	TRUE	DOWN
ENSG00000225918	NA	RPL7P59	ribosomal protein L7 pseudogene 59 [Source:HGNC Symbol;Acc:HGNC:49215]	13.9016	-2.48512	0.571988	1.72216e-06	8.14862e-06	TRUE	DOWN
ENSG00000139835	79774	GRTP1	growth hormone regulated TBC protein 1 [Source:HGNC Symbol;Acc:HGNC:20310]	545.026	-1.36525	0.291986	1.72288e-06	8.15092e-06	TRUE	DOWN
ENSG00000092529	825	CAPN3	calpain 3 [Source:HGNC Symbol;Acc:HGNC:1480]	60.5603	2.21267	0.496629	1.72397e-06	8.15499e-06	TRUE	UP
ENSG00000089723	78990	OTUB2	OTU deubiquitinase, ubiquitin aldehyde binding 2 [Source:HGNC Symbol;Acc:HGNC:20351]	475.991	-1.2767	0.272223	1.72621e-06	8.16448e-06	TRUE	DOWN
ENSG00000179151	80153	EDC3	enhancer of mRNA decapping 3 [Source:HGNC Symbol;Acc:HGNC:26114]	1424.96	0.680357	0.143011	1.73138e-06	8.18782e-06	TRUE	UP
ENSG00000273702	NA	AC091271.1	novel transcript	58.6147	-1.5219	0.327712	1.74512e-06	8.25166e-06	TRUE	DOWN
ENSG00000185361	126282	TNFAIP8L1	TNF alpha induced protein 8 like 1 [Source:HGNC Symbol;Acc:HGNC:28279]	233.445	-1.23216	0.262474	1.74577e-06	8.25362e-06	TRUE	DOWN
ENSG00000109618	51091	SEPSECS	Sep (O-phosphoserine) tRNA:Sec (selenocysteine) tRNA synthase [Source:HGNC Symbol;Acc:HGNC:30605]	464.098	1.24767	0.265922	1.74751e-06	8.26073e-06	TRUE	UP
ENSG00000213721	NA	HMGN2P30	high mobility group nucleosomal binding domain 2 pseudogene 30 [Source:HGNC Symbol;Acc:HGNC:39397]	6.94543	-4.0368	1.23799	1.7484e-06	8.26385e-06	TRUE	DOWN
ENSG00000137760	91801	ALKBH8	alkB homolog 8, tRNA methyltransferase [Source:HGNC Symbol;Acc:HGNC:25189]	360.977	1.04607	0.2217	1.75722e-06	8.3044e-06	TRUE	UP
ENSG00000277758	102724488	FO681492.1	synaptotagmin-15 [Source:NCBI gene;Acc:102724488]	33.5342	3.05203	0.757083	1.76989e-06	8.36204e-06	TRUE	UP
ENSG00000015153	10138	YAF2	YY1 associated factor 2 [Source:HGNC Symbol;Acc:HGNC:17363]	330.815	-0.838443	0.176906	1.76975e-06	8.36204e-06	TRUE	DOWN
ENSG00000123349	5204	PFDN5	prefoldin subunit 5 [Source:HGNC Symbol;Acc:HGNC:8869]	70.92	2.22957	0.501854	1.77579e-06	8.38874e-06	TRUE	UP
ENSG00000105993	10049	DNAJB6	DnaJ heat shock protein family (Hsp40) member B6 [Source:HGNC Symbol;Acc:HGNC:14888]	7407.73	-0.628315	0.132132	1.78282e-06	8.42086e-06	TRUE	DOWN
ENSG00000139083	2120	ETV6	ETS variant 6 [Source:HGNC Symbol;Acc:HGNC:3495]	2532.82	1.41408	0.303453	1.78399e-06	8.42521e-06	TRUE	UP
ENSG00000128596	64753	CCDC136	coiled-coil domain containing 136 [Source:HGNC Symbol;Acc:HGNC:22225]	56.543	1.94512	0.428877	1.78891e-06	8.4473e-06	TRUE	UP
ENSG00000265972	10628	TXNIP	thioredoxin interacting protein [Source:HGNC Symbol;Acc:HGNC:16952]	15016.8	1.8486	0.405178	1.78991e-06	8.4509e-06	TRUE	UP
ENSG00000197563	23556	PIGN	phosphatidylinositol glycan anchor biosynthesis class N [Source:HGNC Symbol;Acc:HGNC:8967]	2020.15	0.861896	0.182041	1.79249e-06	8.46195e-06	TRUE	UP
ENSG00000246334	NA	PRR7-AS1	PRR7 antisense RNA 1 [Source:HGNC Symbol;Acc:HGNC:27961]	11.8905	-2.77773	0.663269	1.80766e-06	8.53243e-06	TRUE	DOWN
ENSG00000145391	80854	SETD7	SET domain containing 7, histone lysine methyltransferase [Source:HGNC Symbol;Acc:HGNC:30412]	2018.72	1.1508	0.244928	1.81193e-06	8.55141e-06	TRUE	UP
ENSG00000147257	2719	GPC3	glypican 3 [Source:HGNC Symbol;Acc:HGNC:4451]	59.5993	-1.42095	0.305256	1.81672e-06	8.57288e-06	TRUE	DOWN
ENSG00000085832	2060	EPS15	epidermal growth factor receptor pathway substrate 15 [Source:HGNC Symbol;Acc:HGNC:3419]	1058.77	0.865602	0.182963	1.82145e-06	8.59403e-06	TRUE	UP
ENSG00000171634	2186	BPTF	bromodomain PHD finger transcription factor [Source:HGNC Symbol;Acc:HGNC:3581]	1009.69	0.714852	0.150684	1.82484e-06	8.60888e-06	TRUE	UP
ENSG00000224409	NA	AC114489.1	novel transcript	12.4249	-2.38879	0.546216	1.82682e-06	8.61703e-06	TRUE	DOWN
ENSG00000154898	NA	CCDC144CP	coiled-coil domain containing 144C, pseudogene [Source:HGNC Symbol;Acc:HGNC:29073]	41.6408	2.68855	0.635196	1.82865e-06	8.62451e-06	TRUE	UP
ENSG00000189091	23450	SF3B3	splicing factor 3b subunit 3 [Source:HGNC Symbol;Acc:HGNC:10770]	4918.51	0.721515	0.152126	1.83063e-06	8.63268e-06	TRUE	UP
ENSG00000114439	56987	BBX	BBX high mobility group box domain containing [Source:HGNC Symbol;Acc:HGNC:14422]	3766.31	-1.01785	0.215988	1.83891e-06	8.67057e-06	TRUE	DOWN
ENSG00000023191	6050	RNH1	ribonuclease/angiogenin inhibitor 1 [Source:HGNC Symbol;Acc:HGNC:10074]	11586.9	-0.739835	0.156074	1.84049e-06	8.67685e-06	TRUE	DOWN
ENSG00000224837	NA	GCSHP5	glycine cleavage system protein H pseudogene 5 [Source:HGNC Symbol;Acc:HGNC:44195]	12.6018	-2.22562	0.501921	1.85806e-06	8.7585e-06	TRUE	DOWN
ENSG00000225234	NA	TRAPPC12-AS1	TRAPPC12 antisense RNA 1 [Source:HGNC Symbol;Acc:HGNC:41046]	63.4667	1.63484	0.35491	1.8646e-06	8.78698e-06	TRUE	UP
ENSG00000063176	56848	SPHK2	sphingosine kinase 2 [Source:HGNC Symbol;Acc:HGNC:18859]	490.902	1.0342	0.21968	1.8646e-06	8.78698e-06	TRUE	UP
ENSG00000274750	8353	HIST1H3E	histone cluster 1 H3 family member e [Source:HGNC Symbol;Acc:HGNC:4769]	436.73	1.4658	0.315878	1.87196e-06	8.82045e-06	TRUE	UP
ENSG00000123684	9926	LPGAT1	lysophosphatidylglycerol acyltransferase 1 [Source:HGNC Symbol;Acc:HGNC:28985]	1493.64	0.902215	0.1911	1.87749e-06	8.84412e-06	TRUE	UP
ENSG00000198855	11153	FICD	FIC domain containing [Source:HGNC Symbol;Acc:HGNC:18416]	444.078	0.890726	0.18862	1.87741e-06	8.84412e-06	TRUE	UP
ENSG00000198700	55705	IPO9	importin 9 [Source:HGNC Symbol;Acc:HGNC:19425]	3109.09	0.573208	0.12076	1.89346e-06	8.91815e-06	FALSE	NS
ENSG00000135925	80326	WNT10A	Wnt family member 10A [Source:HGNC Symbol;Acc:HGNC:13829]	3008.84	1.70369	0.371474	1.9025e-06	8.95833e-06	TRUE	UP
ENSG00000186594	84981	MIR22HG	MIR22 host gene [Source:HGNC Symbol;Acc:HGNC:28219]	2198.98	1.30064	0.278743	1.90249e-06	8.95833e-06	TRUE	UP
ENSG00000225528	NA	Z82206.1	novel protein similar to translation machinery associated 7 homolog (S. cerevisiae) TMA7	21.0334	-2.49344	0.577444	1.90501e-06	8.96894e-06	TRUE	DOWN
ENSG00000234718	NA	AC007161.1	ribosomal protein L23a (RPL23A) pseudogene	15.7106	-2.45332	0.565824	1.90697e-06	8.97696e-06	TRUE	DOWN
ENSG00000131966	55860	ACTR10	actin related protein 10 [Source:HGNC Symbol;Acc:HGNC:17372]	3340.58	-0.709151	0.149758	1.90952e-06	8.98775e-06	TRUE	DOWN
ENSG00000176749	8851	CDK5R1	cyclin dependent kinase 5 regulatory subunit 1 [Source:HGNC Symbol;Acc:HGNC:1775]	285.026	1.35945	0.292037	1.91378e-06	9.00661e-06	TRUE	UP
ENSG00000213026	NA	CFL1P4	cofilin 1 pseudogene 4 [Source:HGNC Symbol;Acc:HGNC:1880]	46.7309	-1.61491	0.350824	1.93336e-06	9.09754e-06	TRUE	DOWN
ENSG00000257219	NA	LNCOG	lncRNA osteogenesis associated [Source:HGNC Symbol;Acc:HGNC:53336]	130.774	-2.65356	0.626238	1.93545e-06	9.10611e-06	TRUE	DOWN
ENSG00000220201	100125288	ZGLP1	zinc finger GATA like protein 1 [Source:HGNC Symbol;Acc:HGNC:37245]	39.9116	2.07314	0.462931	1.93862e-06	9.11982e-06	TRUE	UP
ENSG00000188647	375743	PTAR1	protein prenyltransferase alpha subunit repeat containing 1 [Source:HGNC Symbol;Acc:HGNC:30449]	703.454	0.785913	0.166318	1.94286e-06	9.13853e-06	TRUE	UP
ENSG00000114378	3373	HYAL1	hyaluronidase 1 [Source:HGNC Symbol;Acc:HGNC:5320]	55.9006	-2.14327	0.48128	1.94995e-06	9.17066e-06	TRUE	DOWN
ENSG00000133460	66035	SLC2A11	solute carrier family 2 member 11 [Source:HGNC Symbol;Acc:HGNC:14239]	295.951	1.16886	0.249726	1.95362e-06	9.18667e-06	TRUE	UP
ENSG00000110713	4928	NUP98	nucleoporin 98 [Source:HGNC Symbol;Acc:HGNC:8068]	2554.63	0.984553	0.209303	1.95468e-06	9.19044e-06	TRUE	UP
ENSG00000082684	54437	SEMA5B	semaphorin 5B [Source:HGNC Symbol;Acc:HGNC:10737]	80.3872	4.2724	1.41723	1.95653e-06	9.19789e-06	TRUE	UP
ENSG00000110375	7379	UPK2	uroplakin 2 [Source:HGNC Symbol;Acc:HGNC:12579]	237.027	-2.43356	0.56095	1.96029e-06	9.21433e-06	TRUE	DOWN
ENSG00000011454	c(2844, 23637)	RABGAP1	RAB GTPase activating protein 1 [Source:HGNC Symbol;Acc:HGNC:17155]	2986.93	1.03821	0.221037	1.96087e-06	9.21584e-06	TRUE	UP
ENSG00000228288	100506696	PCAT6	prostate cancer associated transcript 6 [Source:HGNC Symbol;Acc:HGNC:43714]	138.897	-1.80662	0.396694	1.96132e-06	9.21668e-06	TRUE	DOWN
ENSG00000129173	79733	E2F8	E2F transcription factor 8 [Source:HGNC Symbol;Acc:HGNC:24727]	111.368	-1.51159	0.327096	1.96657e-06	9.24016e-06	TRUE	DOWN
ENSG00000148356	90678	LRSAM1	leucine rich repeat and sterile alpha motif containing 1 [Source:HGNC Symbol;Acc:HGNC:25135]	1210.29	0.768838	0.1628	1.98387e-06	9.32015e-06	TRUE	UP
ENSG00000141012	2588	GALNS	galactosamine (N-acetyl)-6-sulfatase [Source:HGNC Symbol;Acc:HGNC:4122]	1101.58	0.708593	0.149893	1.98646e-06	9.33107e-06	TRUE	UP
ENSG00000159917	9310	ZNF235	zinc finger protein 235 [Source:HGNC Symbol;Acc:HGNC:12866]	195.659	1.19273	0.255204	1.98719e-06	9.33325e-06	TRUE	UP
ENSG00000145192	197	AHSG	alpha 2-HS glycoprotein [Source:HGNC Symbol;Acc:HGNC:349]	15.2099	-2.82026	0.680957	1.98835e-06	9.33744e-06	TRUE	DOWN
ENSG00000118898	5493	PPL	periplakin [Source:HGNC Symbol;Acc:HGNC:9273]	7382.35	1.22551	0.262507	1.99025e-06	9.34513e-06	TRUE	UP
ENSG00000144909	114885	OSBPL11	oxysterol binding protein like 11 [Source:HGNC Symbol;Acc:HGNC:16397]	644.126	0.968481	0.205973	1.99141e-06	9.3492e-06	TRUE	UP
ENSG00000011451	58525	WIZ	WIZ zinc finger [Source:HGNC Symbol;Acc:HGNC:30917]	364.499	1.00348	0.2136	1.99165e-06	9.3492e-06	TRUE	UP
ENSG00000204623	NA	ZNRD1ASP	zinc ribbon domain containing 1 antisense, pseudogene [Source:HGNC Symbol;Acc:HGNC:13924]	155.617	1.51058	0.327057	1.9926e-06	9.35239e-06	TRUE	UP
ENSG00000172315	112858	TP53RK	TP53 regulating kinase [Source:HGNC Symbol;Acc:HGNC:16197]	2658.82	-0.946123	0.201137	1.99725e-06	9.37296e-06	TRUE	DOWN
ENSG00000244245	NA	AC133134.1	ribosomal protein S20 (RPS20) pseudogene	12.1216	-2.08766	0.46745	2.00603e-06	9.41291e-06	TRUE	DOWN
ENSG00000124549	NA	BTN2A3P	butyrophilin subfamily 2 member A3, pseudogene [Source:HGNC Symbol;Acc:HGNC:13229]	131.772	1.51908	0.329126	2.00701e-06	9.41624e-06	TRUE	UP
ENSG00000136450	6426	SRSF1	serine and arginine rich splicing factor 1 [Source:HGNC Symbol;Acc:HGNC:10780]	906.441	-1.13466	0.242467	2.008e-06	9.41965e-06	TRUE	DOWN
ENSG00000186153	51741	WWOX	WW domain containing oxidoreductase [Source:HGNC Symbol;Acc:HGNC:12799]	534.62	-1.26072	0.270479	2.01005e-06	9.42796e-06	TRUE	DOWN
ENSG00000228242	NA	AC093495.1	novel transcript, antisense to XPC	23.5736	3.04629	0.761007	2.01061e-06	9.42934e-06	TRUE	UP
ENSG00000175395	219749	ZNF25	zinc finger protein 25 [Source:HGNC Symbol;Acc:HGNC:13043]	329.632	1.38041	0.297483	2.01931e-06	9.4689e-06	TRUE	UP
ENSG00000137501	54843	SYTL2	synaptotagmin like 2 [Source:HGNC Symbol;Acc:HGNC:15585]	5618.5	1.73043	0.378885	2.02028e-06	9.47216e-06	TRUE	UP
ENSG00000146856	340351	AGBL3	ATP/GTP binding protein like 3 [Source:HGNC Symbol;Acc:HGNC:27981]	113.903	-1.35979	0.29285	2.02516e-06	9.49377e-06	TRUE	DOWN
ENSG00000186625	11104	KATNA1	katanin catalytic subunit A1 [Source:HGNC Symbol;Acc:HGNC:6216]	819.048	-0.988766	0.210554	2.02719e-06	9.50201e-06	TRUE	DOWN
ENSG00000171103	55006	TRMT61B	tRNA methyltransferase 61B [Source:HGNC Symbol;Acc:HGNC:26070]	677.368	-0.824946	0.175034	2.02805e-06	9.50478e-06	TRUE	DOWN
ENSG00000176014	84617	TUBB6	tubulin beta 6 class V [Source:HGNC Symbol;Acc:HGNC:20776]	14685.9	-1.5183	0.329123	2.03098e-06	9.51722e-06	TRUE	DOWN
ENSG00000164713	25798	BRI3	brain protein I3 [Source:HGNC Symbol;Acc:HGNC:1109]	962.695	-0.928556	0.197474	2.03285e-06	9.52474e-06	TRUE	DOWN
ENSG00000123130	23597	ACOT9	acyl-CoA thioesterase 9 [Source:HGNC Symbol;Acc:HGNC:17152]	2770.45	-0.996546	0.212316	2.04144e-06	9.56371e-06	TRUE	DOWN
ENSG00000264644	NA	KRT18P8	keratin 18 pseudogene 8 [Source:HGNC Symbol;Acc:HGNC:31093]	20.7945	-1.89086	0.418085	2.0425e-06	9.56735e-06	TRUE	DOWN
ENSG00000105612	1777	DNASE2	deoxyribonuclease 2, lysosomal [Source:HGNC Symbol;Acc:HGNC:2960]	2424.11	0.652886	0.138163	2.04665e-06	9.58552e-06	TRUE	UP
ENSG00000236200	NA	KDM4A-AS1	KDM4A antisense RNA 1 [Source:HGNC Symbol;Acc:HGNC:40528]	52.5836	-1.47426	0.319103	2.04859e-06	9.59335e-06	TRUE	DOWN
ENSG00000205302	6643	SNX2	sorting nexin 2 [Source:HGNC Symbol;Acc:HGNC:11173]	3969.45	-0.810822	0.172068	2.04957e-06	9.59666e-06	TRUE	DOWN
ENSG00000250444	NA	CCT5P1	chaperonin containing TCP1 subunit 5 pseudogene 1 [Source:HGNC Symbol;Acc:HGNC:35135]	22.1573	-1.91175	0.423339	2.05031e-06	9.5988e-06	TRUE	DOWN
ENSG00000227097	NA	RPS28P7	ribosomal protein S28 pseudogene 7 [Source:HGNC Symbol;Acc:HGNC:35787]	303.295	-2.21846	0.502469	2.05079e-06	9.59979e-06	TRUE	DOWN
ENSG00000231007	NA	CDC20P1	cell division cycle 20 pseudogene 1 [Source:HGNC Symbol;Acc:HGNC:29487]	13.834	-3.16123	0.806119	2.05625e-06	9.62404e-06	TRUE	DOWN
ENSG00000239622	NA	AC005165.2	ubiquitin A-52 residue ribosomal protein fusion product 1 (UBA52) pseudogeneA	15.5488	-2.26769	0.515925	2.06074e-06	9.64379e-06	TRUE	DOWN
ENSG00000258457	NA	AL132780.2	novel transcript, antisense to C14orf93	29.6542	-1.89897	0.420368	2.07107e-06	9.69081e-06	TRUE	DOWN
ENSG00000073417	5151	PDE8A	phosphodiesterase 8A [Source:HGNC Symbol;Acc:HGNC:8793]	1397.86	0.842358	0.178984	2.07905e-06	9.72685e-06	TRUE	UP
ENSG00000018699	55622	TTC27	tetratricopeptide repeat domain 27 [Source:HGNC Symbol;Acc:HGNC:25986]	681.965	-0.992613	0.211674	2.08986e-06	9.77616e-06	TRUE	DOWN
ENSG00000103260	79006	METRN	meteorin, glial cell differentiation regulator [Source:HGNC Symbol;Acc:HGNC:14151]	2419.14	-1.23072	0.264257	2.0934e-06	9.79139e-06	TRUE	DOWN
ENSG00000248489	NA	LINC02062	long intergenic non-protein coding RNA 2062 [Source:HGNC Symbol;Acc:HGNC:52907]	74.2373	-1.37951	0.297786	2.0976e-06	9.80914e-06	TRUE	DOWN
ENSG00000051825	10198	MPHOSPH9	M-phase phosphoprotein 9 [Source:HGNC Symbol;Acc:HGNC:7215]	380.831	-0.700263	0.148459	2.09776e-06	9.80914e-06	TRUE	DOWN
ENSG00000163798	22950	SLC4A1AP	solute carrier family 4 member 1 adaptor protein [Source:HGNC Symbol;Acc:HGNC:13813]	2054.3	-0.597673	0.126518	2.1008e-06	9.82205e-06	FALSE	NS
ENSG00000214533	NA	KRT18P33	keratin 18 pseudogene 33 [Source:HGNC Symbol;Acc:HGNC:33402]	19.5609	-1.8696	0.413397	2.10132e-06	9.82317e-06	TRUE	DOWN
ENSG00000168209	54541	DDIT4	DNA damage inducible transcript 4 [Source:HGNC Symbol;Acc:HGNC:24944]	33521.2	-1.49111	0.323372	2.10455e-06	9.83698e-06	TRUE	DOWN
ENSG00000213885	NA	RPL13AP7	ribosomal protein L13a pseudogene 7 [Source:HGNC Symbol;Acc:HGNC:23755]	64.6913	-1.44378	0.312509	2.10699e-06	9.84707e-06	TRUE	DOWN
ENSG00000109193	6783	SULT1E1	sulfotransferase family 1E member 1 [Source:HGNC Symbol;Acc:HGNC:11377]	250.506	2.20256	0.499016	2.11879e-06	9.90089e-06	TRUE	UP
ENSG00000185716	730094	MOSMO	modulator of smoothened [Source:HGNC Symbol;Acc:HGNC:27087]	123.25	-1.06576	0.227887	2.12891e-06	9.94683e-06	TRUE	DOWN
ENSG00000121680	9409	PEX16	peroxisomal biogenesis factor 16 [Source:HGNC Symbol;Acc:HGNC:8857]	1306.47	-0.732952	0.155608	2.13938e-06	9.99442e-06	TRUE	DOWN
ENSG00000116127	7840	ALMS1	ALMS1 centrosome and basal body associated protein [Source:HGNC Symbol;Acc:HGNC:428]	210.374	1.47856	0.32076	2.14553e-06	1.00218e-05	TRUE	UP
ENSG00000176919	733	C8G	complement C8 gamma chain [Source:HGNC Symbol;Acc:HGNC:1354]	24.3807	2.21995	0.504019	2.14653e-06	1.00252e-05	TRUE	UP
ENSG00000108179	10105	PPIF	peptidylprolyl isomerase F [Source:HGNC Symbol;Acc:HGNC:9259]	2537.58	-0.982803	0.209831	2.15924e-06	1.00818e-05	TRUE	DOWN
ENSG00000178935	79818	ZNF552	zinc finger protein 552 [Source:HGNC Symbol;Acc:HGNC:26135]	1118.53	1.25175	0.26933	2.15924e-06	1.00818e-05	TRUE	UP
ENSG00000140632	84656	GLYR1	glyoxylate reductase 1 homolog [Source:HGNC Symbol;Acc:HGNC:24434]	2548.6	0.860946	0.183319	2.16302e-06	1.00981e-05	TRUE	UP
ENSG00000140650	5373	PMM2	phosphomannomutase 2 [Source:HGNC Symbol;Acc:HGNC:9115]	939.694	-0.964131	0.205772	2.16434e-06	1.01029e-05	TRUE	DOWN
ENSG00000105722	2077	ERF	ETS2 repressor factor [Source:HGNC Symbol;Acc:HGNC:3444]	146.925	-1.00142	0.21394	2.16749e-06	1.01163e-05	TRUE	DOWN
ENSG00000206527	201562	HACD2	3-hydroxyacyl-CoA dehydratase 2 [Source:HGNC Symbol;Acc:HGNC:9640]	2948.01	0.766088	0.162847	2.1724e-06	1.01366e-05	TRUE	UP
ENSG00000177646	28976	ACAD9	acyl-CoA dehydrogenase family member 9 [Source:HGNC Symbol;Acc:HGNC:21497]	1584.06	-0.592848	0.12567	2.17242e-06	1.01366e-05	FALSE	NS
ENSG00000106541	10551	AGR2	anterior gradient 2, protein disulphide isomerase family member [Source:HGNC Symbol;Acc:HGNC:328]	15550.2	-2.27523	0.519473	2.18075e-06	1.01741e-05	TRUE	DOWN
ENSG00000163710	26577	PCOLCE2	procollagen C-endopeptidase enhancer 2 [Source:HGNC Symbol;Acc:HGNC:8739]	48.3798	1.97423	0.440401	2.19416e-06	1.02353e-05	TRUE	UP
ENSG00000116212	115353	LRRC42	leucine rich repeat containing 42 [Source:HGNC Symbol;Acc:HGNC:28792]	2759.11	-0.601659	0.127646	2.2093e-06	1.03046e-05	TRUE	DOWN
ENSG00000288937	NA	NA	NA	14.4182	-2.48839	0.580596	2.21532e-06	1.03313e-05	TRUE	DOWN
ENSG00000289623	NA	NA	NA	8.87155	-3.54102	0.979143	2.22344e-06	1.03678e-05	TRUE	DOWN
ENSG00000229251	NA	HNRNPA1P8	heterogeneous nuclear ribonucleoprotein A1 pseudogene 8 [Source:HGNC Symbol;Acc:HGNC:39126]	21.6464	-1.77996	0.392562	2.22577e-06	1.03773e-05	TRUE	DOWN
ENSG00000104327	793	CALB1	calbindin 1 [Source:HGNC Symbol;Acc:HGNC:1434]	24.4319	-2.90644	0.715156	2.2265e-06	1.03793e-05	TRUE	DOWN
ENSG00000110628	5002	SLC22A18	solute carrier family 22 member 18 [Source:HGNC Symbol;Acc:HGNC:10964]	1623.71	-1.54266	0.33618	2.22823e-06	1.0386e-05	TRUE	DOWN
ENSG00000232917	NA	HSPE1P6	heat shock protein family E (Hsp10) member 1 pseudogene 6 [Source:HGNC Symbol;Acc:HGNC:49325]	12.6599	-2.48745	0.580548	2.23169e-06	1.04007e-05	TRUE	DOWN
ENSG00000130702	3911	LAMA5	laminin subunit alpha 5 [Source:HGNC Symbol;Acc:HGNC:6485]	7142.2	0.936192	0.19999	2.24299e-06	1.04519e-05	TRUE	UP
ENSG00000044115	1495	CTNNA1	catenin alpha 1 [Source:HGNC Symbol;Acc:HGNC:2509]	19740.9	0.628981	0.13362	2.25723e-06	1.05169e-05	TRUE	UP
ENSG00000164647	26872	STEAP1	STEAP family member 1 [Source:HGNC Symbol;Acc:HGNC:11378]	1492.88	-2.15068	0.486756	2.25933e-06	1.05253e-05	TRUE	DOWN
ENSG00000270061	NA	AC068790.5	novel transcript, sense intronic to CCDC92	37.0065	3.11777	0.794102	2.26229e-06	1.05377e-05	TRUE	UP
ENSG00000168646	8313	AXIN2	axin 2 [Source:HGNC Symbol;Acc:HGNC:904]	81.7908	3.11312	0.792346	2.2647e-06	1.05475e-05	TRUE	UP
ENSG00000155252	55361	PI4K2A	phosphatidylinositol 4-kinase type 2 alpha [Source:HGNC Symbol;Acc:HGNC:30031]	2166.17	0.74183	0.157921	2.26936e-06	1.05678e-05	TRUE	UP
ENSG00000213440	NA	H2AFZP1	H2A histone family member Z pseudogene 1 [Source:HGNC Symbol;Acc:HGNC:4742]	14.6147	-2.3517	0.541911	2.27444e-06	1.05901e-05	TRUE	DOWN
ENSG00000260265	NA	LINC02562	long intergenic non-protein coding RNA 2562 [Source:HGNC Symbol;Acc:HGNC:53602]	349.768	-2.04038	0.458126	2.27962e-06	1.06128e-05	TRUE	DOWN
ENSG00000185483	4919	ROR1	receptor tyrosine kinase like orphan receptor 1 [Source:HGNC Symbol;Acc:HGNC:10256]	224.095	1.2492	0.269419	2.28134e-06	1.06194e-05	TRUE	UP
ENSG00000164715	22853	LMTK2	lemur tyrosine kinase 2 [Source:HGNC Symbol;Acc:HGNC:17880]	1210.66	1.29164	0.278995	2.28507e-06	1.06353e-05	TRUE	UP
ENSG00000258179	NA	AC079598.3	small nuclear ribonucleoprotein D1 polypeptide 16kDa (SNRPD1) pseudogene	8.41954	-2.62707	0.62377	2.28807e-06	1.06479e-05	TRUE	DOWN
ENSG00000160551	57551	TAOK1	TAO kinase 1 [Source:HGNC Symbol;Acc:HGNC:29259]	877.869	0.811928	0.17316	2.2962e-06	1.06843e-05	TRUE	UP
ENSG00000104899	268	AMH	anti-Mullerian hormone [Source:HGNC Symbol;Acc:HGNC:464]	39.086	2.44708	0.569836	2.31689e-06	1.07791e-05	TRUE	UP
ENSG00000132275	23378	RRP8	ribosomal RNA processing 8 [Source:HGNC Symbol;Acc:HGNC:29030]	957.767	-0.752769	0.160446	2.32352e-06	1.08085e-05	TRUE	DOWN
ENSG00000132000	79883	PODNL1	podocan like 1 [Source:HGNC Symbol;Acc:HGNC:26275]	208.478	2.15793	0.489459	2.33236e-06	1.08482e-05	TRUE	UP
ENSG00000250312	255403	ZNF718	zinc finger protein 718 [Source:HGNC Symbol;Acc:HGNC:26889]	573.914	0.920808	0.196982	2.33525e-06	1.08602e-05	TRUE	UP
ENSG00000018280	6556	SLC11A1	solute carrier family 11 member 1 [Source:HGNC Symbol;Acc:HGNC:10907]	161.22	-2.28125	0.523033	2.34201e-06	1.08902e-05	TRUE	DOWN
ENSG00000080493	8671	SLC4A4	solute carrier family 4 member 4 [Source:HGNC Symbol;Acc:HGNC:11030]	287.787	2.49944	0.585688	2.34732e-06	1.09135e-05	TRUE	UP
ENSG00000257438	NA	AC011595.1	novel transcript, antisense to NUAK1	30.3043	3.01051	0.755169	2.34913e-06	1.09204e-05	TRUE	UP
ENSG00000046604	1829	DSG2	desmoglein 2 [Source:HGNC Symbol;Acc:HGNC:3049]	17125.4	0.949076	0.20322	2.35005e-06	1.09232e-05	TRUE	UP
ENSG00000288538	NA	NA	NA	25.7956	3.08198	0.782407	2.35959e-06	1.09661e-05	TRUE	UP
ENSG00000134186	55119	PRPF38B	pre-mRNA processing factor 38B [Source:HGNC Symbol;Acc:HGNC:25512]	1976.83	-0.619692	0.131902	2.36793e-06	1.10034e-05	TRUE	DOWN
ENSG00000066557	55631	LRRC40	leucine rich repeat containing 40 [Source:HGNC Symbol;Acc:HGNC:26004]	585.717	-0.808422	0.172635	2.36873e-06	1.10044e-05	TRUE	DOWN
ENSG00000167604	84807	NFKBID	NFKB inhibitor delta [Source:HGNC Symbol;Acc:HGNC:15671]	235.642	1.22275	0.263927	2.36878e-06	1.10044e-05	TRUE	UP
ENSG00000198092	389208	TMPRSS11F	transmembrane serine protease 11F [Source:HGNC Symbol;Acc:HGNC:29994]	21.8476	-2.43196	0.566146	2.37278e-06	1.10215e-05	TRUE	DOWN
ENSG00000240356	NA	RPL23AP7	ribosomal protein L23a pseudogene 7 [Source:HGNC Symbol;Acc:HGNC:17336]	253.231	-1.06904	0.229759	2.38513e-06	1.10775e-05	TRUE	DOWN
ENSG00000124160	57727	NCOA5	nuclear receptor coactivator 5 [Source:HGNC Symbol;Acc:HGNC:15909]	1286.27	1.24515	0.269048	2.38594e-06	1.10797e-05	TRUE	UP
ENSG00000156858	78994	PRR14	proline rich 14 [Source:HGNC Symbol;Acc:HGNC:28458]	556.818	0.790355	0.168797	2.39431e-06	1.11172e-05	TRUE	UP
ENSG00000127526	79939	SLC35E1	solute carrier family 35 member E1 [Source:HGNC Symbol;Acc:HGNC:20803]	2232.63	0.648728	0.138213	2.39542e-06	1.11208e-05	TRUE	UP
ENSG00000153246	22925	PLA2R1	phospholipase A2 receptor 1 [Source:HGNC Symbol;Acc:HGNC:9042]	1065.03	1.79431	0.397489	2.40326e-06	1.11557e-05	TRUE	UP
ENSG00000163444	92703	TMEM183A	transmembrane protein 183A [Source:HGNC Symbol;Acc:HGNC:20173]	2789.39	-0.596116	0.126932	2.40722e-06	1.11726e-05	FALSE	NS
ENSG00000197467	1305	COL13A1	collagen type XIII alpha 1 chain [Source:HGNC Symbol;Acc:HGNC:2190]	105.191	-1.84979	0.411169	2.40759e-06	1.11729e-05	TRUE	DOWN
ENSG00000162817	79762	C1orf115	chromosome 1 open reading frame 115 [Source:HGNC Symbol;Acc:HGNC:25873]	635.678	1.45536	0.317116	2.41357e-06	1.11991e-05	TRUE	UP
ENSG00000260810	NA	AL135818.2	novel transcript	31.954	4.14147	1.35582	2.42354e-06	1.12439e-05	TRUE	UP
ENSG00000142544	90353	CTU1	cytosolic thiouridylase subunit 1 [Source:HGNC Symbol;Acc:HGNC:29590]	488.403	-0.759562	0.16222	2.42602e-06	1.1254e-05	TRUE	DOWN
ENSG00000272143	NA	FGF14-AS2	FGF14 antisense RNA 2 [Source:HGNC Symbol;Acc:HGNC:44368]	17.4735	-2.72747	0.658195	2.43937e-06	1.13129e-05	TRUE	DOWN
ENSG00000267751	NA	AC009005.1	novel transcript, antisense to BSG	26.6685	-1.80502	0.400393	2.43919e-06	1.13129e-05	TRUE	DOWN
ENSG00000101310	10483	SEC23B	SEC23 homolog B, coat complex II component [Source:HGNC Symbol;Acc:HGNC:10702]	4826.49	-0.638511	0.136138	2.44568e-06	1.13406e-05	TRUE	DOWN
ENSG00000058453	9696	CROCC	ciliary rootlet coiled-coil, rootletin [Source:HGNC Symbol;Acc:HGNC:21299]	538.595	1.37689	0.299326	2.45824e-06	1.13974e-05	TRUE	UP
ENSG00000158769	50848	F11R	F11 receptor [Source:HGNC Symbol;Acc:HGNC:14685]	5232.11	0.836818	0.179122	2.46768e-06	1.14396e-05	TRUE	UP
ENSG00000146530	221806	VWDE	von Willebrand factor D and EGF domains [Source:HGNC Symbol;Acc:HGNC:21897]	220.836	1.4757	0.322157	2.46895e-06	1.1444e-05	TRUE	UP
ENSG00000132467	57050	UTP3	UTP3 small subunit processome component [Source:HGNC Symbol;Acc:HGNC:24477]	914.659	-1.05346	0.226668	2.47026e-06	1.14485e-05	TRUE	DOWN
ENSG00000149548	80071	CCDC15	coiled-coil domain containing 15 [Source:HGNC Symbol;Acc:HGNC:25798]	73.9376	-1.79645	0.398565	2.4746e-06	1.14671e-05	TRUE	DOWN
ENSG00000148444	23412	COMMD3	COMM domain containing 3 [Source:HGNC Symbol;Acc:HGNC:23332]	503.054	-1.01791	0.219016	2.52229e-06	1.16866e-05	TRUE	DOWN
ENSG00000104231	79752	ZFAND1	zinc finger AN1-type containing 1 [Source:HGNC Symbol;Acc:HGNC:25858]	1582.2	-1.17008	0.252876	2.52872e-06	1.17148e-05	TRUE	DOWN
ENSG00000235763	NA	SNRPGP5	small nuclear ribonucleoprotein polypeptide G pseudogene 5 [Source:HGNC Symbol;Acc:HGNC:39324]	12.7307	-2.46745	0.578528	2.52931e-06	1.1716e-05	TRUE	DOWN
ENSG00000132466	26057	ANKRD17	ankyrin repeat domain 17 [Source:HGNC Symbol;Acc:HGNC:23575]	2873.39	0.726031	0.155259	2.53332e-06	1.1733e-05	TRUE	UP
ENSG00000082068	55100	WDR70	WD repeat domain 70 [Source:HGNC Symbol;Acc:HGNC:25495]	880.26	-0.949797	0.204083	2.54172e-06	1.17704e-05	TRUE	DOWN
ENSG00000140743	1039	CDR2	cerebellar degeneration related protein 2 [Source:HGNC Symbol;Acc:HGNC:1799]	1616.37	0.83536	0.179092	2.55911e-06	1.18493e-05	TRUE	UP
ENSG00000101425	671	BPI	bactericidal permeability increasing protein [Source:HGNC Symbol;Acc:HGNC:1095]	70.1425	2.83667	0.696822	2.56032e-06	1.18534e-05	TRUE	UP
ENSG00000278662	c(647042, 101927601)	GOLGA6L10	golgin A6 family like 10 [Source:HGNC Symbol;Acc:HGNC:37228]	65.1705	2.09673	0.475509	2.56228e-06	1.18609e-05	TRUE	UP
ENSG00000152359	134359	POC5	POC5 centriolar protein [Source:HGNC Symbol;Acc:HGNC:26658]	596.312	-0.726985	0.155547	2.56375e-06	1.18661e-05	TRUE	DOWN
ENSG00000223783	NA	LINC01983	long intergenic non-protein coding RNA 1983 [Source:HGNC Symbol;Acc:HGNC:52813]	56.7412	2.19383	0.501482	2.56477e-06	1.18693e-05	TRUE	UP
ENSG00000253219	NA	KRT18P41	keratin 18 pseudogene 41 [Source:HGNC Symbol;Acc:HGNC:33411]	11.3906	-2.27599	0.524298	2.59082e-06	1.19878e-05	TRUE	DOWN
ENSG00000185585	169611	OLFML2A	olfactomedin like 2A [Source:HGNC Symbol;Acc:HGNC:27270]	212.954	1.68494	0.372334	2.59107e-06	1.19878e-05	TRUE	UP
ENSG00000119335	6418	SET	SET nuclear proto-oncogene [Source:HGNC Symbol;Acc:HGNC:10760]	9544.63	-0.815253	0.174811	2.59288e-06	1.19941e-05	TRUE	DOWN
ENSG00000230526	NA	AC073370.1	novel transcript	13.8369	-3.19998	0.834692	2.59311e-06	1.19941e-05	TRUE	DOWN
ENSG00000250770	NA	AC005865.1	tetraspanin 11 (TSPAN11) pseudogene	21.9492	-2.14647	0.489022	2.59478e-06	1.20002e-05	TRUE	DOWN
ENSG00000132429	64208	POPDC3	popeye domain containing 3 [Source:HGNC Symbol;Acc:HGNC:17649]	128.318	-1.91666	0.429407	2.59739e-06	1.20107e-05	TRUE	DOWN
ENSG00000241839	80301	PLEKHO2	pleckstrin homology domain containing O2 [Source:HGNC Symbol;Acc:HGNC:30026]	513.876	1.21474	0.263222	2.59808e-06	1.20123e-05	TRUE	UP
ENSG00000224081	NA	SLC44A3-AS1	SLC44A3 antisense RNA 1 [Source:HGNC Symbol;Acc:HGNC:49057]	446.35	1.12125	0.242303	2.60833e-06	1.20581e-05	TRUE	UP
ENSG00000164062	327	APEH	acylaminoacyl-peptide hydrolase [Source:HGNC Symbol;Acc:HGNC:586]	7610.31	-0.763973	0.163713	2.61474e-06	1.20861e-05	TRUE	DOWN
ENSG00000273084	NA	AC092171.5	novel transcript	73.0115	1.7614	0.391038	2.61638e-06	1.20921e-05	TRUE	UP
ENSG00000177888	360023	ZBTB41	zinc finger and BTB domain containing 41 [Source:HGNC Symbol;Acc:HGNC:24819]	691.996	1.17686	0.254835	2.62773e-06	1.2143e-05	TRUE	UP
ENSG00000233532	728192	LINC00460	long intergenic non-protein coding RNA 460 [Source:HGNC Symbol;Acc:HGNC:42809]	10.2336	-3.08787	0.790505	2.63987e-06	1.21975e-05	TRUE	DOWN
ENSG00000162426	50651	SLC45A1	solute carrier family 45 member 1 [Source:HGNC Symbol;Acc:HGNC:17939]	42.7757	2.14204	0.488273	2.64104e-06	1.22012e-05	TRUE	UP
ENSG00000257526	NA	AC107032.2	novel transcript	12.5767	-2.3069	0.533664	2.65947e-06	1.22848e-05	TRUE	DOWN
ENSG00000275894	NA	AL021578.1	novel transcript, sense intronic to SDC4	27.7106	2.66277	0.640633	2.67321e-06	1.23466e-05	TRUE	UP
ENSG00000131149	23199	GSE1	Gse1 coiled-coil protein [Source:HGNC Symbol;Acc:HGNC:28979]	524.286	0.817691	0.175605	2.68214e-06	1.23863e-05	TRUE	UP
ENSG00000104687	2936	GSR	glutathione-disulfide reductase [Source:HGNC Symbol;Acc:HGNC:4623]	8746.9	-0.946355	0.203831	2.68736e-06	1.24087e-05	TRUE	DOWN
ENSG00000231841	NA	FAM192BP	family with sequence similarity 192 member B, pseudogene [Source:HGNC Symbol;Acc:HGNC:37194]	28.1198	-1.53541	0.337403	2.68917e-06	1.24154e-05	TRUE	DOWN
ENSG00000119401	22954	TRIM32	tripartite motif containing 32 [Source:HGNC Symbol;Acc:HGNC:16380]	1679.45	0.71544	0.153383	2.69493e-06	1.24404e-05	TRUE	UP
ENSG00000112294	7915	ALDH5A1	aldehyde dehydrogenase 5 family member A1 [Source:HGNC Symbol;Acc:HGNC:408]	588.928	1.38618	0.3028	2.70975e-06	1.25072e-05	TRUE	UP
ENSG00000216775	NA	AL109918.1	heterogeneous nuclear ribonucleoprotein A/B (HNRNPAB) pseudogene	136.831	1.30062	0.283267	2.72405e-06	1.25715e-05	TRUE	UP
ENSG00000213104	NA	NPM1P46	nucleophosmin 1 pseudogene 46 [Source:HGNC Symbol;Acc:HGNC:45225]	12.6108	-2.57657	0.614327	2.74485e-06	1.26658e-05	TRUE	DOWN
ENSG00000204685	NA	STARD7-AS1	STARD7 antisense RNA 1 [Source:HGNC Symbol;Acc:HGNC:40827]	177.542	1.15257	0.249888	2.74731e-06	1.26755e-05	TRUE	UP
ENSG00000157349	11269	DDX19B	DEAD-box helicase 19B [Source:HGNC Symbol;Acc:HGNC:2742]	457.301	-0.693698	0.148819	2.75841e-06	1.2725e-05	TRUE	DOWN
ENSG00000213694	c(1903, 286223)	S1PR3	sphingosine-1-phosphate receptor 3 [Source:HGNC Symbol;Acc:HGNC:3167]	830.442	1.91381	0.430036	2.77022e-06	1.27778e-05	TRUE	UP
ENSG00000125398	6662	SOX9	SRY-box transcription factor 9 [Source:HGNC Symbol;Acc:HGNC:11204]	1929.93	1.55777	0.34315	2.77118e-06	1.27805e-05	TRUE	UP
ENSG00000136026	10970	CKAP4	cytoskeleton associated protein 4 [Source:HGNC Symbol;Acc:HGNC:16991]	7808.13	0.733332	0.157471	2.7744e-06	1.27938e-05	TRUE	UP
ENSG00000111802	51567	TDP2	tyrosyl-DNA phosphodiesterase 2 [Source:HGNC Symbol;Acc:HGNC:17768]	2003.35	-0.791372	0.170126	2.77706e-06	1.28043e-05	TRUE	DOWN
ENSG00000233719	NA	GOT2P3	glutamic-oxaloacetic transaminase 2 pseudogene 3 [Source:HGNC Symbol;Acc:HGNC:4436]	15.8815	-2.1783	0.499353	2.78278e-06	1.2829e-05	TRUE	DOWN
ENSG00000164885	1020	CDK5	cyclin dependent kinase 5 [Source:HGNC Symbol;Acc:HGNC:1774]	1473.43	-0.76913	0.165319	2.79448e-06	1.28813e-05	TRUE	DOWN
ENSG00000112312	51053	GMNN	geminin DNA replication inhibitor [Source:HGNC Symbol;Acc:HGNC:17493]	3412.17	-1.81716	0.406048	2.79952e-06	1.29028e-05	TRUE	DOWN
ENSG00000158710	8407	TAGLN2	transgelin 2 [Source:HGNC Symbol;Acc:HGNC:11554]	22583.1	-1.45306	0.318764	2.80214e-06	1.29132e-05	TRUE	DOWN
ENSG00000164197	285671	RNF180	ring finger protein 180 [Source:HGNC Symbol;Acc:HGNC:27752]	196.237	1.62533	0.359395	2.80308e-06	1.29158e-05	TRUE	UP
ENSG00000121057	8165	AKAP1	A-kinase anchoring protein 1 [Source:HGNC Symbol;Acc:HGNC:367]	2158.84	0.883315	0.190366	2.81361e-06	1.29626e-05	TRUE	UP
ENSG00000229809	146542	ZNF688	zinc finger protein 688 [Source:HGNC Symbol;Acc:HGNC:30489]	502.867	-0.723868	0.155542	2.82723e-06	1.30237e-05	TRUE	DOWN
ENSG00000148396	9919	SEC16A	SEC16 homolog A, endoplasmic reticulum export factor [Source:HGNC Symbol;Acc:HGNC:29006]	2446.88	1.11614	0.242062	2.83316e-06	1.30492e-05	TRUE	UP
ENSG00000120784	22835	ZFP30	ZFP30 zinc finger protein [Source:HGNC Symbol;Acc:HGNC:29555]	229.859	1.02278	0.221277	2.84438e-06	1.30992e-05	TRUE	UP
ENSG00000205403	3426	CFI	complement factor I [Source:HGNC Symbol;Acc:HGNC:5394]	179.924	2.05889	0.468096	2.85391e-06	1.31414e-05	TRUE	UP
ENSG00000204574	23	ABCF1	ATP binding cassette subfamily F member 1 [Source:HGNC Symbol;Acc:HGNC:70]	2713.55	-0.695114	0.149353	2.85455e-06	1.31423e-05	TRUE	DOWN
ENSG00000133606	23608	MKRN1	makorin ring finger protein 1 [Source:HGNC Symbol;Acc:HGNC:7112]	7121.08	0.754105	0.162198	2.85487e-06	1.31423e-05	TRUE	UP
ENSG00000157600	84187	TMEM164	transmembrane protein 164 [Source:HGNC Symbol;Acc:HGNC:26217]	260.556	-0.915024	0.197474	2.85631e-06	1.31472e-05	TRUE	DOWN
ENSG00000285972	642934	CERNA2	competing endogenous lncRNA 2 for microRNA let-7b [Source:HGNC Symbol;Acc:HGNC:51354]	153.268	-2.08927	0.476163	2.86008e-06	1.31629e-05	TRUE	DOWN
ENSG00000228775	NA	WEE2-AS1	WEE2 antisense RNA 1 [Source:HGNC Symbol;Acc:HGNC:48669]	40.7528	2.09331	0.477322	2.8706e-06	1.32095e-05	TRUE	UP
ENSG00000170122	2298	FOXD4	forkhead box D4 [Source:HGNC Symbol;Acc:HGNC:3805]	9.4616	4.08455	1.34084	2.87133e-06	1.32111e-05	TRUE	UP
ENSG00000171056	83595	SOX7	SRY-box transcription factor 7 [Source:HGNC Symbol;Acc:HGNC:18196]	394.122	-1.22264	0.266224	2.87551e-06	1.32286e-05	TRUE	DOWN
ENSG00000260924	NA	LINC01311	long intergenic non-protein coding RNA 1311 [Source:HGNC Symbol;Acc:HGNC:50503]	40.1009	-1.66806	0.370109	2.87742e-06	1.32357e-05	TRUE	DOWN
ENSG00000273117	NA	AC144652.1	novel transcript	26.3813	-1.89658	0.426493	2.88002e-06	1.32459e-05	TRUE	DOWN
ENSG00000223914	NA	LINC02471	long intergenic non-protein coding RNA 2471 [Source:HGNC Symbol;Acc:HGNC:53410]	28.4271	3.9432	1.24132	2.88832e-06	1.32823e-05	TRUE	UP
ENSG00000088386	6564	SLC15A1	solute carrier family 15 member 1 [Source:HGNC Symbol;Acc:HGNC:10920]	137.122	1.95578	0.441715	2.90153e-06	1.33413e-05	TRUE	UP
ENSG00000251279	NA	SMIM15-AS1	SMIM15 antisense RNA 1 [Source:HGNC Symbol;Acc:HGNC:41293]	28.1936	-1.62458	0.359853	2.91034e-06	1.33801e-05	TRUE	DOWN
ENSG00000106025	23554	TSPAN12	tetraspanin 12 [Source:HGNC Symbol;Acc:HGNC:21641]	711.458	1.34778	0.294987	2.92033e-06	1.34242e-05	TRUE	UP
ENSG00000099804	997	CDC34	cell division cycle 34 [Source:HGNC Symbol;Acc:HGNC:1734]	3480.35	-0.782019	0.168524	2.94511e-06	1.35364e-05	TRUE	DOWN
ENSG00000155636	129831	RBM45	RNA binding motif protein 45 [Source:HGNC Symbol;Acc:HGNC:24468]	644.63	-0.961161	0.207968	2.95253e-06	1.35687e-05	TRUE	DOWN
ENSG00000197312	84301	DDI2	DNA damage inducible 1 homolog 2 [Source:HGNC Symbol;Acc:HGNC:24578]	771.869	0.714279	0.153758	2.95555e-06	1.35808e-05	TRUE	UP
ENSG00000114626	80325	ABTB1	ankyrin repeat and BTB domain containing 1 [Source:HGNC Symbol;Acc:HGNC:18275]	984.36	1.22542	0.26722	2.96337e-06	1.3615e-05	TRUE	UP
ENSG00000095585	29760	BLNK	B cell linker [Source:HGNC Symbol;Acc:HGNC:14211]	472.192	-1.45416	0.319906	2.97465e-06	1.3665e-05	TRUE	DOWN
ENSG00000280254	NA	AC233723.2	TEC	57.2839	2.22267	0.513326	2.98466e-06	1.37092e-05	TRUE	UP
ENSG00000144118	5899	RALB	RAS like proto-oncogene B [Source:HGNC Symbol;Acc:HGNC:9840]	3425.53	-0.909095	0.196563	2.98754e-06	1.37206e-05	TRUE	DOWN
ENSG00000239556	NA	AC004951.2	uroplakin-like protein (UPLP) pseudogene	34.0046	-1.78481	0.39935	2.995e-06	1.3753e-05	TRUE	DOWN
ENSG00000021762	114879	OSBPL5	oxysterol binding protein like 5 [Source:HGNC Symbol;Acc:HGNC:16392]	719.777	0.876777	0.189496	3.00841e-06	1.38128e-05	TRUE	UP
ENSG00000289135	NA	NA	NA	39.77	-1.4319	0.315009	3.03488e-06	1.39325e-05	TRUE	DOWN
ENSG00000254331	NA	CKS1BP7	CDC28 protein kinase regulatory subunit 1B pseudogene 7 [Source:HGNC Symbol;Acc:HGNC:1999]	11.3263	-2.67442	0.649371	3.05352e-06	1.40163e-05	TRUE	DOWN
ENSG00000170175	1140	CHRNB1	cholinergic receptor nicotinic beta 1 subunit [Source:HGNC Symbol;Acc:HGNC:1961]	923.297	0.763024	0.164642	3.05601e-06	1.40258e-05	TRUE	UP
ENSG00000117262	653519	GPR89A	G protein-coupled receptor 89A [Source:HGNC Symbol;Acc:HGNC:31984]	366.224	-0.679317	0.146375	3.06157e-06	1.40495e-05	TRUE	DOWN
ENSG00000133627	57180	ACTR3B	actin related protein 3B [Source:HGNC Symbol;Acc:HGNC:17256]	314.547	-0.782733	0.168986	3.06724e-06	1.40737e-05	TRUE	DOWN
ENSG00000289868	NA	NA	NA	17.5391	-2.22726	0.515349	3.06984e-06	1.40838e-05	TRUE	DOWN
ENSG00000149218	23052	ENDOD1	endonuclease domain containing 1 [Source:HGNC Symbol;Acc:HGNC:29129]	2767.62	1.0369	0.22521	3.07609e-06	1.41106e-05	TRUE	UP
ENSG00000251474	NA	RPL32P3	ribosomal protein L32 pseudogene 3 [Source:HGNC Symbol;Acc:HGNC:27024]	267.422	1.20683	0.263511	3.09092e-06	1.41768e-05	TRUE	UP
ENSG00000167562	55762	ZNF701	zinc finger protein 701 [Source:HGNC Symbol;Acc:HGNC:25597]	469.407	0.811904	0.175452	3.09307e-06	1.41848e-05	TRUE	UP
ENSG00000146955	401409	RAB19	RAB19, member RAS oncogene family [Source:HGNC Symbol;Acc:HGNC:19982]	187.653	1.58807	0.352165	3.09672e-06	1.41997e-05	TRUE	UP
ENSG00000240476	NA	LINC00973	long intergenic non-protein coding RNA 973 [Source:HGNC Symbol;Acc:HGNC:48868]	72.5924	-2.79717	0.691298	3.10575e-06	1.42373e-05	TRUE	DOWN
ENSG00000170871	9778	KIAA0232	KIAA0232 [Source:HGNC Symbol;Acc:HGNC:28992]	1878.37	0.957263	0.207577	3.10562e-06	1.42373e-05	TRUE	UP
ENSG00000159314	201176	ARHGAP27	Rho GTPase activating protein 27 [Source:HGNC Symbol;Acc:HGNC:31813]	2334.71	0.863304	0.186802	3.10799e-06	1.42457e-05	TRUE	UP
ENSG00000132256	85363	TRIM5	tripartite motif containing 5 [Source:HGNC Symbol;Acc:HGNC:16276]	1416.03	0.792417	0.171217	3.11036e-06	1.42547e-05	TRUE	UP
ENSG00000003987	9108	MTMR7	myotubularin related protein 7 [Source:HGNC Symbol;Acc:HGNC:7454]	35.917	2.69877	0.658174	3.1175e-06	1.42856e-05	TRUE	UP
ENSG00000087269	8602	NOP14	NOP14 nucleolar protein [Source:HGNC Symbol;Acc:HGNC:16821]	1053.28	-0.843858	0.182547	3.11931e-06	1.4292e-05	TRUE	DOWN
ENSG00000177803	NA	AC112247.1	tyrosine 3-monooxygenase/tryptophan 5-monooxygenase activation protein, theta polypeptide (YWHAQ) pseudogene	37.5045	-1.37019	0.301146	3.13686e-06	1.43705e-05	TRUE	DOWN
ENSG00000129003	54832	VPS13C	vacuolar protein sorting 13 homolog C [Source:HGNC Symbol;Acc:HGNC:23594]	2337.3	1.05559	0.22961	3.14283e-06	1.4396e-05	TRUE	UP
ENSG00000151470	132321	C4orf33	chromosome 4 open reading frame 33 [Source:HGNC Symbol;Acc:HGNC:27025]	371.661	-0.979707	0.212686	3.14588e-06	1.44081e-05	TRUE	DOWN
ENSG00000116786	23207	PLEKHM2	pleckstrin homology and RUN domain containing M2 [Source:HGNC Symbol;Acc:HGNC:29131]	1624.87	0.980019	0.212761	3.14771e-06	1.44146e-05	TRUE	UP
ENSG00000136240	11014	KDELR2	KDEL endoplasmic reticulum protein retention receptor 2 [Source:HGNC Symbol;Acc:HGNC:6305]	10371.9	-0.709996	0.153283	3.16063e-06	1.44719e-05	TRUE	DOWN
ENSG00000135250	6733	SRPK2	SRSF protein kinase 2 [Source:HGNC Symbol;Acc:HGNC:11306]	1229.09	-0.816747	0.176753	3.18692e-06	1.45888e-05	TRUE	DOWN
ENSG00000180581	NA	SRP9P1	signal recognition particle 9 pseudogene 1 [Source:HGNC Symbol;Acc:HGNC:23402]	61.6256	-1.19503	0.261202	3.18701e-06	1.45888e-05	TRUE	DOWN
ENSG00000237643	NA	AL365226.2	novel transcript	14.7259	-2.33868	0.547939	3.19136e-06	1.46049e-05	TRUE	DOWN
ENSG00000196177	36	ACADSB	acyl-CoA dehydrogenase short/branched chain [Source:HGNC Symbol;Acc:HGNC:91]	758.632	-1.60374	0.356422	3.19135e-06	1.46049e-05	TRUE	DOWN
ENSG00000263432	NA	RN7SL689P	RNA, 7SL, cytoplasmic 689, pseudogene [Source:HGNC Symbol;Acc:HGNC:46705]	32.1984	2.36223	0.5549	3.20659e-06	1.46727e-05	TRUE	UP
ENSG00000173039	5970	RELA	RELA proto-oncogene, NF-kB subunit [Source:HGNC Symbol;Acc:HGNC:9955]	3150.01	0.914754	0.198464	3.21404e-06	1.47029e-05	TRUE	UP
ENSG00000267640	NA	AC016582.3	novel zinc finger protein pseudogene	67.53	2.11208	0.485099	3.21364e-06	1.47029e-05	TRUE	UP
ENSG00000273797	NA	AL133445.2	novel transcript, sense intronic to KIAA0247	15.1202	3.99277	1.29151	3.22033e-06	1.47298e-05	TRUE	UP
ENSG00000144711	9922	IQSEC1	IQ motif and Sec7 domain 1 [Source:HGNC Symbol;Acc:HGNC:29112]	582.694	1.18591	0.259262	3.22235e-06	1.47371e-05	TRUE	UP
ENSG00000125430	9953	HS3ST3B1	heparan sulfate-glucosamine 3-sulfotransferase 3B1 [Source:HGNC Symbol;Acc:HGNC:5198]	565.068	1.4167	0.312397	3.23474e-06	1.47918e-05	TRUE	UP
ENSG00000186020	57711	ZNF529	zinc finger protein 529 [Source:HGNC Symbol;Acc:HGNC:29328]	251.149	1.09765	0.239375	3.23937e-06	1.48111e-05	TRUE	UP
ENSG00000120647	84318	CCDC77	coiled-coil domain containing 77 [Source:HGNC Symbol;Acc:HGNC:28203]	226.294	-0.848124	0.183804	3.24153e-06	1.4819e-05	TRUE	DOWN
ENSG00000163689	200844	C3orf67	chromosome 3 open reading frame 67 [Source:HGNC Symbol;Acc:HGNC:24763]	333.075	-2.04128	0.466526	3.25085e-06	1.48597e-05	TRUE	DOWN
ENSG00000261232	NA	AC090751.1	high mobility group nucleosomal binding domain 2 (HMGN2) pseudogene	9.87702	-2.96096	0.752819	3.27997e-06	1.49908e-05	TRUE	DOWN
ENSG00000273118	NA	AC093865.1	novel transcript, sense overlapping IKZF2	26.4111	-2.85906	0.715471	3.28268e-06	1.50013e-05	TRUE	DOWN
ENSG00000236683	NA	HMGA1P1	high mobility group AT-hook 1 pseudogene 1 [Source:HGNC Symbol;Acc:HGNC:13321]	13.4617	-2.15188	0.49646	3.29001e-06	1.50328e-05	TRUE	DOWN
ENSG00000132182	23225	NUP210	nucleoporin 210 [Source:HGNC Symbol;Acc:HGNC:30052]	130.234	-1.97684	0.450073	3.31008e-06	1.51225e-05	TRUE	DOWN
ENSG00000117523	23215	PRRC2C	proline rich coiled-coil 2C [Source:HGNC Symbol;Acc:HGNC:24903]	4407.01	-0.517827	0.111714	3.31727e-06	1.51534e-05	FALSE	NS
ENSG00000222043	NA	AC079305.1	novel transcript	11.3211	-2.3685	0.557828	3.32575e-06	1.51901e-05	TRUE	DOWN
ENSG00000162231	10482	NXF1	nuclear RNA export factor 1 [Source:HGNC Symbol;Acc:HGNC:8071]	4424.95	1.40238	0.309476	3.32951e-06	1.52054e-05	TRUE	UP
ENSG00000204851	57469	PNMA8B	PNMA family member 8B [Source:HGNC Symbol;Acc:HGNC:29206]	13.0588	4.0099	1.30912	3.33154e-06	1.52126e-05	TRUE	UP
ENSG00000287625	NA	AC022210.2	novel transcript	48.5355	-2.17005	0.501778	3.33555e-06	1.5229e-05	TRUE	DOWN
ENSG00000153404	153478	PLEKHG4B	pleckstrin homology and RhoGEF domain containing G4B [Source:HGNC Symbol;Acc:HGNC:29399]	71.2641	2.83171	0.706602	3.34739e-06	1.5281e-05	TRUE	UP
ENSG00000154359	91694	LONRF1	LON peptidase N-terminal domain and ring finger 1 [Source:HGNC Symbol;Acc:HGNC:26302]	712.889	1.29815	0.285437	3.35748e-06	1.53251e-05	TRUE	UP
ENSG00000165240	538	ATP7A	ATPase copper transporting alpha [Source:HGNC Symbol;Acc:HGNC:869]	610.967	1.10561	0.241596	3.36728e-06	1.53678e-05	TRUE	UP
ENSG00000187605	200424	TET3	tet methylcytosine dioxygenase 3 [Source:HGNC Symbol;Acc:HGNC:28313]	218.918	1.09149	0.238422	3.37081e-06	1.53819e-05	TRUE	UP
ENSG00000261934	56107	PCDHGA9	protocadherin gamma subfamily A, 9 [Source:HGNC Symbol;Acc:HGNC:8707]	51.4727	2.07842	0.477263	3.3718e-06	1.53844e-05	TRUE	UP
ENSG00000258648	NA	UBE2CP1	ubiquitin conjugating enzyme E2 C pseudogene 1 [Source:HGNC Symbol;Acc:HGNC:19670]	4.44686	-4.46313	1.68674	3.38882e-06	1.54601e-05	TRUE	DOWN
ENSG00000100916	84312	BRMS1L	BRMS1 like transcriptional repressor [Source:HGNC Symbol;Acc:HGNC:20512]	538.278	-0.901409	0.196041	3.41323e-06	1.55694e-05	TRUE	DOWN
ENSG00000177548	79874	RABEP2	rabaptin, RAB GTPase binding effector protein 2 [Source:HGNC Symbol;Acc:HGNC:24817]	852.277	0.937734	0.204148	3.42501e-06	1.56211e-05	TRUE	UP
ENSG00000269737	NA	AL691432.1	ribosomal protein S7 (RPS7) pseudogene	31.2052	3.24525	0.871336	3.43432e-06	1.56616e-05	TRUE	UP
ENSG00000239198	NA	RPL5P22	ribosomal protein L5 pseudogene 22 [Source:HGNC Symbol;Acc:HGNC:35695]	6.77399	-2.8739	0.7229	3.43709e-06	1.56721e-05	TRUE	DOWN
ENSG00000278514	NA	AC068831.6	novel transcript	13.5174	-2.80417	0.698082	3.4391e-06	1.56793e-05	TRUE	DOWN
ENSG00000143494	79805	VASH2	vasohibin 2 [Source:HGNC Symbol;Acc:HGNC:25723]	32.88	2.7004	0.662606	3.44259e-06	1.56931e-05	TRUE	UP
ENSG00000086619	56605	ERO1B	endoplasmic reticulum oxidoreductase 1 beta [Source:HGNC Symbol;Acc:HGNC:14355]	451.605	1.4239	0.315002	3.44357e-06	1.56942e-05	TRUE	UP
ENSG00000197746	5660	PSAP	prosaposin [Source:HGNC Symbol;Acc:HGNC:9498]	115193	0.847745	0.184224	3.44373e-06	1.56942e-05	TRUE	UP
ENSG00000100379	79734	KCTD17	potassium channel tetramerization domain containing 17 [Source:HGNC Symbol;Acc:HGNC:25705]	341.818	1.11906	0.244888	3.44471e-06	1.56966e-05	TRUE	UP
ENSG00000138439	150864	FAM117B	family with sequence similarity 117 member B [Source:HGNC Symbol;Acc:HGNC:14440]	465.667	1.42872	0.31616	3.45011e-06	1.57192e-05	TRUE	UP
ENSG00000125538	3553	IL1B	interleukin 1 beta [Source:HGNC Symbol;Acc:HGNC:5992]	2666.6	-2.71637	0.668072	3.45166e-06	1.57242e-05	TRUE	DOWN
ENSG00000140416	7168	TPM1	tropomyosin 1 [Source:HGNC Symbol;Acc:HGNC:12010]	10554.6	1.57313	0.350445	3.46066e-06	1.57632e-05	TRUE	UP
ENSG00000110315	50862	RNF141	ring finger protein 141 [Source:HGNC Symbol;Acc:HGNC:21159]	4004.95	-0.876614	0.190666	3.46313e-06	1.57724e-05	TRUE	DOWN
ENSG00000196367	8295	TRRAP	transformation/transcription domain associated protein [Source:HGNC Symbol;Acc:HGNC:12347]	496.575	1.28201	0.28215	3.46903e-06	1.57972e-05	TRUE	UP
ENSG00000196642	55684	RABL6	RAB, member RAS oncogene family like 6 [Source:HGNC Symbol;Acc:HGNC:24703]	1194.59	0.695352	0.150745	3.4862e-06	1.58733e-05	TRUE	UP
ENSG00000154822	23228	PLCL2	phospholipase C like 2 [Source:HGNC Symbol;Acc:HGNC:9064]	236.804	1.45236	0.321932	3.49979e-06	1.59331e-05	TRUE	UP
ENSG00000259178	NA	AC023906.2	novel transcript	10.6161	-2.73345	0.674434	3.50194e-06	1.59408e-05	TRUE	DOWN
ENSG00000230928	NA	AL139241.1	novel transcript	47.4151	3.09723	0.809935	3.52177e-06	1.6029e-05	TRUE	UP
ENSG00000206190	57194	ATP10A	ATPase phospholipid transporting 10A (putative) [Source:HGNC Symbol;Acc:HGNC:13542]	356.396	1.65637	0.370947	3.53921e-06	1.61063e-05	TRUE	UP
ENSG00000142178	150094	SIK1	salt inducible kinase 1 [Source:HGNC Symbol;Acc:HGNC:11142]	111.368	2.40792	0.571409	3.54213e-06	1.61175e-05	TRUE	UP
ENSG00000271437	NA	AL356423.1	high mobility group box 1 (HMGB1) pseudogene	26.0827	2.73907	0.676879	3.54742e-06	1.61395e-05	TRUE	UP
ENSG00000170464	202052	DNAJC18	DnaJ heat shock protein family (Hsp40) member C18 [Source:HGNC Symbol;Acc:HGNC:28429]	499.772	1.12017	0.245474	3.54849e-06	1.61422e-05	TRUE	UP
ENSG00000233223	NA	AC016876.1	novel transcript, antisense to MPDU1 and CD68	147.222	1.49039	0.331164	3.55653e-06	1.61767e-05	TRUE	UP
ENSG00000143786	149111	CNIH3	cornichon family AMPA receptor auxiliary protein 3 [Source:HGNC Symbol;Acc:HGNC:26802]	109.315	-1.937	0.441389	3.56177e-06	1.61984e-05	TRUE	DOWN
ENSG00000289466	NA	NA	NA	30.662	2.48867	0.596118	3.57205e-06	1.62431e-05	TRUE	UP
ENSG00000128000	163131	ZNF780B	zinc finger protein 780B [Source:HGNC Symbol;Acc:HGNC:33109]	150.647	1.24905	0.274955	3.57313e-06	1.62459e-05	TRUE	UP
ENSG00000137875	10017	BCL2L10	BCL2 like 10 [Source:HGNC Symbol;Acc:HGNC:993]	72.8228	-1.7274	0.388567	3.5781e-06	1.62664e-05	TRUE	DOWN
ENSG00000156463	153769	SH3RF2	SH3 domain containing ring finger 2 [Source:HGNC Symbol;Acc:HGNC:26299]	1475.65	1.07326	0.235004	3.59305e-06	1.63322e-05	TRUE	UP
ENSG00000205100	NA	HSP90AA4P	heat shock protein 90 alpha family class A member 4, pseudogene [Source:HGNC Symbol;Acc:HGNC:5255]	35.6657	-1.74822	0.393831	3.59888e-06	1.63566e-05	TRUE	DOWN
ENSG00000224046	NA	AC005076.1	novel transcript, antisense to DMTF1	18.7974	-2.0829	0.48008	3.60099e-06	1.63641e-05	TRUE	DOWN
ENSG00000147202	1730	DIAPH2	diaphanous related formin 2 [Source:HGNC Symbol;Acc:HGNC:2877]	350.541	-1.34544	0.297353	3.60646e-06	1.63868e-05	TRUE	DOWN
ENSG00000157404	3815	KIT	KIT proto-oncogene, receptor tyrosine kinase [Source:HGNC Symbol;Acc:HGNC:6342]	87.8854	2.60555	0.633252	3.60724e-06	1.63882e-05	TRUE	UP
ENSG00000258559	NA	AC005519.1	novel transcript, sense overlapping ABCD4	16.6401	4.02879	1.33589	3.60875e-06	1.63929e-05	TRUE	UP
ENSG00000198839	11179	ZNF277	zinc finger protein 277 [Source:HGNC Symbol;Acc:HGNC:13070]	580.681	-0.827107	0.180079	3.62525e-06	1.64658e-05	TRUE	DOWN
ENSG00000260318	NA	COX6CP1	cytochrome c oxidase subunit 6C pseudogene 1 [Source:HGNC Symbol;Acc:HGNC:2286]	14.6504	-2.11352	0.488549	3.6306e-06	1.64879e-05	TRUE	DOWN
ENSG00000010361	80199	FUZ	fuzzy planar cell polarity protein [Source:HGNC Symbol;Acc:HGNC:26219]	203.558	1.1412	0.250568	3.6493e-06	1.65707e-05	TRUE	UP
ENSG00000243244	11037	STON1	stonin 1 [Source:HGNC Symbol;Acc:HGNC:17003]	52.9013	2.17916	0.507155	3.71778e-06	1.68795e-05	TRUE	UP
ENSG00000196735	3117	HLA-DQA1	major histocompatibility complex, class II, DQ alpha 1 [Source:HGNC Symbol;Acc:HGNC:4942]	104.592	3.85084	1.2126	3.72834e-06	1.6923e-05	TRUE	UP
ENSG00000233016	84973	SNHG7	small nucleolar RNA host gene 7 [Source:HGNC Symbol;Acc:HGNC:28254]	460.59	-1.39777	0.310044	3.72795e-06	1.6923e-05	TRUE	DOWN
ENSG00000233058	NA	LINC00884	long intergenic non-protein coding RNA 884 [Source:HGNC Symbol;Acc:HGNC:48570]	96.1892	-1.45417	0.323382	3.74245e-06	1.69849e-05	TRUE	DOWN
ENSG00000251059	NA	AC139722.1	novel transcript	19.5197	-2.59686	0.631911	3.75261e-06	1.70288e-05	TRUE	DOWN
ENSG00000196476	140680	C20orf96	chromosome 20 open reading frame 96 [Source:HGNC Symbol;Acc:HGNC:16227]	165.043	1.23772	0.273018	3.76487e-06	1.70822e-05	TRUE	UP
ENSG00000124191	84969	TOX2	TOX high mobility group box family member 2 [Source:HGNC Symbol;Acc:HGNC:16095]	202.594	1.70609	0.384364	3.78408e-06	1.71671e-05	TRUE	UP
ENSG00000141971	93343	MVB12A	multivesicular body subunit 12A [Source:HGNC Symbol;Acc:HGNC:25153]	1752.41	-0.785245	0.171154	3.785e-06	1.7169e-05	TRUE	DOWN
ENSG00000130584	140685	ZBTB46	zinc finger and BTB domain containing 46 [Source:HGNC Symbol;Acc:HGNC:16094]	117.697	1.5335	0.34244	3.78605e-06	1.71716e-05	TRUE	UP
ENSG00000168763	26505	CNNM3	cyclin and CBS domain divalent metal cation transport mediator 3 [Source:HGNC Symbol;Acc:HGNC:104]	785.738	1.24958	0.275828	3.78873e-06	1.71814e-05	TRUE	UP
ENSG00000245498	NA	AP000866.1	novel transcript, antisense to C11orf61	72.7237	1.36868	0.303468	3.78919e-06	1.71814e-05	TRUE	UP
ENSG00000177946	92806	CENPBD1	CENPB DNA-binding domain containing 1 [Source:HGNC Symbol;Acc:HGNC:28272]	846.14	0.745567	0.162406	3.79799e-06	1.72191e-05	TRUE	UP
ENSG00000287937	NA	AC079753.2	novel transcript	13.3372	-2.59019	0.630221	3.79953e-06	1.72238e-05	TRUE	DOWN
ENSG00000259706	NA	HSP90B2P	heat shock protein 90 beta family member 2, pseudogene [Source:HGNC Symbol;Acc:HGNC:12099]	75.151	-1.25293	0.276662	3.80686e-06	1.72548e-05	TRUE	DOWN
ENSG00000154319	83648	FAM167A	family with sequence similarity 167 member A [Source:HGNC Symbol;Acc:HGNC:15549]	108.063	2.05478	0.473913	3.80782e-06	1.72569e-05	TRUE	UP
ENSG00000276851	NA	AC002401.4	novel transcript	39.2829	-1.75659	0.397056	3.81694e-06	1.7296e-05	TRUE	DOWN
ENSG00000176953	84901	NFATC2IP	nuclear factor of activated T cells 2 interacting protein [Source:HGNC Symbol;Acc:HGNC:25906]	1519.41	0.814867	0.177826	3.83585e-06	1.73795e-05	TRUE	UP
ENSG00000250266	NA	LINC01612	long intergenic non-protein coding RNA 1612 [Source:HGNC Symbol;Acc:HGNC:51837]	17.6424	-2.9968	0.7746	3.84395e-06	1.74136e-05	TRUE	DOWN
ENSG00000256087	9668	ZNF432	zinc finger protein 432 [Source:HGNC Symbol;Acc:HGNC:20810]	281.567	1.00734	0.220856	3.84437e-06	1.74136e-05	TRUE	UP
ENSG00000164024	23173	METAP1	methionyl aminopeptidase 1 [Source:HGNC Symbol;Acc:HGNC:15789]	3138.99	-0.674657	0.146863	3.84876e-06	1.74291e-05	TRUE	DOWN
ENSG00000258279	NA	LINC00592	long intergenic non-protein coding RNA 592 [Source:HGNC Symbol;Acc:HGNC:27474]	28.3349	-2.17892	0.508015	3.8488e-06	1.74291e-05	TRUE	DOWN
ENSG00000130304	376497	SLC27A1	solute carrier family 27 member 1 [Source:HGNC Symbol;Acc:HGNC:10995]	954.42	0.976252	0.213889	3.85355e-06	1.74484e-05	TRUE	UP
ENSG00000082929	NA	LINC01587	long intergenic non-protein coding RNA 1587 [Source:HGNC Symbol;Acc:HGNC:13716]	42.9213	-2.58521	0.629176	3.8575e-06	1.7464e-05	TRUE	DOWN
ENSG00000178462	79861	TUBAL3	tubulin alpha like 3 [Source:HGNC Symbol;Acc:HGNC:23534]	36.0436	-2.93079	0.749669	3.87638e-06	1.75472e-05	TRUE	DOWN
ENSG00000269516	NA	CYP4F23P	cytochrome P450 family 4 subfamily F member 23, pseudogene [Source:HGNC Symbol;Acc:HGNC:39944]	43.7093	2.56463	0.622781	3.87866e-06	1.75552e-05	TRUE	UP
ENSG00000171729	55092	TMEM51	transmembrane protein 51 [Source:HGNC Symbol;Acc:HGNC:25488]	1362.54	0.863414	0.18873	3.88647e-06	1.75883e-05	TRUE	UP
ENSG00000150687	11098	PRSS23	serine protease 23 [Source:HGNC Symbol;Acc:HGNC:14370]	12184.2	-1.56283	0.350066	3.92023e-06	1.77388e-05	TRUE	DOWN
ENSG00000115468	80303	EFHD1	EF-hand domain family member D1 [Source:HGNC Symbol;Acc:HGNC:29556]	119.145	2.24851	0.528221	3.94096e-06	1.78303e-05	TRUE	UP
ENSG00000168216	55788	LMBRD1	LMBR1 domain containing 1 [Source:HGNC Symbol;Acc:HGNC:23038]	1755.98	-0.640233	0.139452	3.94813e-06	1.78604e-05	TRUE	DOWN
ENSG00000228253	4509	MT-ATP8	mitochondrially encoded ATP synthase membrane subunit 8 [Source:HGNC Symbol;Acc:HGNC:7415]	1525.1	-1.26573	0.280106	3.95159e-06	1.78738e-05	TRUE	DOWN
ENSG00000164897	83590	TMUB1	transmembrane and ubiquitin like domain containing 1 [Source:HGNC Symbol;Acc:HGNC:21709]	1653.04	-0.700272	0.152707	3.96175e-06	1.79174e-05	TRUE	DOWN
ENSG00000203880	55251	PCMTD2	protein-L-isoaspartate (D-aspartate) O-methyltransferase domain containing 2 [Source:HGNC Symbol;Acc:HGNC:15882]	1079.05	1.31451	0.291486	3.96961e-06	1.79506e-05	TRUE	UP
ENSG00000234494	NA	SP2-AS1	SP2 antisense RNA 1 [Source:HGNC Symbol;Acc:HGNC:51341]	44.6585	-1.54234	0.34535	3.97109e-06	1.7955e-05	TRUE	DOWN
ENSG00000137337	9656	MDC1	mediator of DNA damage checkpoint 1 [Source:HGNC Symbol;Acc:HGNC:21163]	283.454	0.995222	0.21847	3.9769e-06	1.7979e-05	TRUE	UP
ENSG00000136783	25934	NIPSNAP3A	nipsnap homolog 3A [Source:HGNC Symbol;Acc:HGNC:23619]	1960.28	-1.17579	0.259489	3.9792e-06	1.79847e-05	TRUE	DOWN
ENSG00000130176	1264	CNN1	calponin 1 [Source:HGNC Symbol;Acc:HGNC:2155]	56.9175	3.11082	0.822585	3.97918e-06	1.79847e-05	TRUE	UP
ENSG00000097046	8317	CDC7	cell division cycle 7 [Source:HGNC Symbol;Acc:HGNC:1745]	391.998	-0.940052	0.206085	3.98378e-06	1.80031e-05	TRUE	DOWN
ENSG00000271252	NA	AL683887.1	novel transcript	12.9852	-3.02447	0.787651	4.0009e-06	1.80782e-05	TRUE	DOWN
ENSG00000080561	11043	MID2	midline 2 [Source:HGNC Symbol;Acc:HGNC:7096]	897.934	1.10692	0.24388	4.02029e-06	1.81634e-05	TRUE	UP
ENSG00000185862	2124	EVI2B	ecotropic viral integration site 2B [Source:HGNC Symbol;Acc:HGNC:3500]	17.4948	-2.20229	0.515767	4.02638e-06	1.81886e-05	TRUE	DOWN
ENSG00000176125	402682	UFSP1	UFM1 specific peptidase 1 (inactive) [Source:HGNC Symbol;Acc:HGNC:33821]	69.9466	-1.45465	0.324648	4.032e-06	1.82116e-05	TRUE	DOWN
ENSG00000248333	984	CDK11B	cyclin dependent kinase 11B [Source:HGNC Symbol;Acc:HGNC:1729]	543.076	-0.813912	0.178088	4.06624e-06	1.83639e-05	TRUE	DOWN
ENSG00000196597	158431	ZNF782	zinc finger protein 782 [Source:HGNC Symbol;Acc:HGNC:33110]	92.375	1.37065	0.304962	4.07049e-06	1.83807e-05	TRUE	UP
ENSG00000227963	NA	RBM15-AS1	RBM15 antisense RNA 1 [Source:HGNC Symbol;Acc:HGNC:53636]	20.6287	-1.83106	0.417196	4.08768e-06	1.8456e-05	TRUE	DOWN
ENSG00000128683	2571	GAD1	glutamate decarboxylase 1 [Source:HGNC Symbol;Acc:HGNC:4092]	223.149	2.30436	0.54537	4.09228e-06	1.84744e-05	TRUE	UP
ENSG00000230980	NA	RPL36AP39	ribosomal protein L36a pseudogene 39 [Source:HGNC Symbol;Acc:HGNC:36074]	11.2986	-2.33667	0.555018	4.11994e-06	1.85968e-05	TRUE	DOWN
ENSG00000139988	145226	RDH12	retinol dehydrogenase 12 [Source:HGNC Symbol;Acc:HGNC:19977]	14.9901	-2.42655	0.582042	4.14079e-06	1.86885e-05	TRUE	DOWN
ENSG00000143119	963	CD53	CD53 molecule [Source:HGNC Symbol;Acc:HGNC:1686]	45.4623	-1.91525	0.439407	4.19719e-06	1.89406e-05	TRUE	DOWN
ENSG00000176842	10265	IRX5	iroquois homeobox 5 [Source:HGNC Symbol;Acc:HGNC:14361]	539.043	1.07569	0.237286	4.20913e-06	1.89921e-05	TRUE	UP
ENSG00000100239	9701	PPP6R2	protein phosphatase 6 regulatory subunit 2 [Source:HGNC Symbol;Acc:HGNC:19253]	2332.03	0.705725	0.154355	4.21925e-06	1.90353e-05	TRUE	UP
ENSG00000196363	11091	WDR5	WD repeat domain 5 [Source:HGNC Symbol;Acc:HGNC:12757]	1644.95	-0.645599	0.141073	4.22809e-06	1.90727e-05	TRUE	DOWN
ENSG00000169174	255738	PCSK9	proprotein convertase subtilisin/kexin type 9 [Source:HGNC Symbol;Acc:HGNC:20001]	594.285	-3.01503	0.786939	4.23239e-06	1.90897e-05	TRUE	DOWN
ENSG00000214353	100130894	VAC14-AS1	VAC14 antisense RNA 1 [Source:HGNC Symbol;Acc:HGNC:48605]	46.9503	2.36579	0.564662	4.25851e-06	1.9205e-05	TRUE	UP
ENSG00000188157	375790	AGRN	agrin [Source:HGNC Symbol;Acc:HGNC:329]	1982.62	1.1149	0.246455	4.29387e-06	1.93619e-05	TRUE	UP
ENSG00000226540	NA	GAPDHP73	glyceraldehyde-3-phosphate dehydrogenase pseudogene 73 [Source:HGNC Symbol;Acc:HGNC:22956]	20.8668	-2.04371	0.473908	4.29612e-06	1.93696e-05	TRUE	DOWN
ENSG00000136367	85446	ZFHX2	zinc finger homeobox 2 [Source:HGNC Symbol;Acc:HGNC:20152]	63.5919	1.94188	0.44696	4.31087e-06	1.94336e-05	TRUE	UP
ENSG00000159899	4882	NPR2	natriuretic peptide receptor 2 [Source:HGNC Symbol;Acc:HGNC:7944]	102.652	1.76491	0.401558	4.31268e-06	1.94393e-05	TRUE	UP
ENSG00000152409	133746	JMY	junction mediating and regulatory protein, p53 cofactor [Source:HGNC Symbol;Acc:HGNC:28916]	852.827	1.37058	0.305793	4.31417e-06	1.94435e-05	TRUE	UP
ENSG00000118985	22936	ELL2	elongation factor for RNA polymerase II 2 [Source:HGNC Symbol;Acc:HGNC:17064]	3247.32	-0.885198	0.194536	4.3217e-06	1.94749e-05	TRUE	DOWN
ENSG00000237154	NA	MCFD2P1	multiple coagulation factor deficiency 2 pseudogene 1 [Source:HGNC Symbol;Acc:HGNC:21582]	11.0581	-2.50268	0.607064	4.32687e-06	1.94957e-05	TRUE	DOWN
ENSG00000165494	51585	PCF11	PCF11 cleavage and polyadenylation factor subunit [Source:HGNC Symbol;Acc:HGNC:30097]	936.361	0.932612	0.205228	4.34004e-06	1.95525e-05	TRUE	UP
ENSG00000062716	81671	VMP1	vacuole membrane protein 1 [Source:HGNC Symbol;Acc:HGNC:29559]	6495.16	-0.597727	0.130691	4.35462e-06	1.96157e-05	FALSE	NS
ENSG00000153130	60592	SCOC	short coiled-coil protein [Source:HGNC Symbol;Acc:HGNC:20335]	3519.45	-0.932693	0.205285	4.35751e-06	1.96262e-05	TRUE	DOWN
ENSG00000153561	64795	RMND5A	required for meiotic nuclear division 5 homolog A [Source:HGNC Symbol;Acc:HGNC:25850]	1942.5	0.908933	0.19999	4.3813e-06	1.97308e-05	TRUE	UP
ENSG00000133136	NA	GNG5P2	G protein subunit gamma 5 pseudogene 2 [Source:HGNC Symbol;Acc:HGNC:24826]	40.4895	-1.64761	0.372686	4.38413e-06	1.9741e-05	TRUE	DOWN
ENSG00000131748	10948	STARD3	StAR related lipid transfer domain containing 3 [Source:HGNC Symbol;Acc:HGNC:17579]	1915.21	0.784561	0.172173	4.3921e-06	1.97743e-05	TRUE	UP
ENSG00000069431	10060	ABCC9	ATP binding cassette subfamily C member 9 [Source:HGNC Symbol;Acc:HGNC:60]	134.165	1.83843	0.420603	4.39481e-06	1.9784e-05	TRUE	UP
ENSG00000164430	115004	CGAS	cyclic GMP-AMP synthase [Source:HGNC Symbol;Acc:HGNC:21367]	297.342	-1.12882	0.249928	4.40142e-06	1.98112e-05	TRUE	DOWN
ENSG00000184574	57121	LPAR5	lysophosphatidic acid receptor 5 [Source:HGNC Symbol;Acc:HGNC:13307]	441.946	-1.62012	0.366039	4.40952e-06	1.98451e-05	TRUE	DOWN
ENSG00000164211	134429	STARD4	StAR related lipid transfer domain containing 4 [Source:HGNC Symbol;Acc:HGNC:18058]	1015.25	-2.0088	0.465214	4.41381e-06	1.98619e-05	TRUE	DOWN
ENSG00000072210	224	ALDH3A2	aldehyde dehydrogenase 3 family member A2 [Source:HGNC Symbol;Acc:HGNC:403]	4652.27	-0.947378	0.208759	4.43289e-06	1.99452e-05	TRUE	DOWN
ENSG00000134245	7482	WNT2B	Wnt family member 2B [Source:HGNC Symbol;Acc:HGNC:12781]	151.16	1.30875	0.291748	4.45837e-06	2.00572e-05	TRUE	UP
ENSG00000169330	23251	MINAR1	membrane integral NOTCH2 associated receptor 1 [Source:HGNC Symbol;Acc:HGNC:29172]	36.6051	2.98451	0.777645	4.46041e-06	2.00638e-05	TRUE	UP
ENSG00000258857	NA	AL359397.1	novel transcript	5.89172	-3.45465	0.992751	4.47334e-06	2.01194e-05	TRUE	DOWN
ENSG00000130348	55278	QRSL1	glutaminyl-tRNA amidotransferase subunit QRSL1 [Source:HGNC Symbol;Acc:HGNC:21020]	1153.32	-0.886757	0.195329	4.539e-06	2.04121e-05	TRUE	DOWN
ENSG00000080345	55183	RIF1	replication timing regulatory factor 1 [Source:HGNC Symbol;Acc:HGNC:23207]	1565.67	0.685016	0.15029	4.54913e-06	2.0455e-05	TRUE	UP
ENSG00000095787	51322	WAC	WW domain containing adaptor with coiled-coil [Source:HGNC Symbol;Acc:HGNC:17327]	3417.25	0.710861	0.156035	4.55092e-06	2.04604e-05	TRUE	UP
ENSG00000147614	245972	ATP6V0D2	ATPase H+ transporting V0 subunit d2 [Source:HGNC Symbol;Acc:HGNC:18266]	111.921	2.9838	0.77853	4.55879e-06	2.04932e-05	TRUE	UP
ENSG00000120833	8835	SOCS2	suppressor of cytokine signaling 2 [Source:HGNC Symbol;Acc:HGNC:19382]	561.465	1.70665	0.388228	4.60022e-06	2.06768e-05	TRUE	UP
ENSG00000215035	NA	FDPSP5	farnesyl diphosphate synthase pseudogene 5 [Source:HGNC Symbol;Acc:HGNC:3636]	37.2229	-1.90499	0.438869	4.61563e-06	2.07434e-05	TRUE	DOWN
ENSG00000056972	10758	TRAF3IP2	TRAF3 interacting protein 2 [Source:HGNC Symbol;Acc:HGNC:1343]	1899.93	-0.712792	0.156574	4.62067e-06	2.07634e-05	TRUE	DOWN
ENSG00000213309	NA	RPL9P18	ribosomal protein L9 pseudogene 18 [Source:HGNC Symbol;Acc:HGNC:36954]	9.82685	-2.96141	0.77048	4.62568e-06	2.07832e-05	TRUE	DOWN
ENSG00000150938	51232	CRIM1	cysteine rich transmembrane BMP regulator 1 [Source:HGNC Symbol;Acc:HGNC:2359]	798.011	0.904351	0.199471	4.62956e-06	2.0798e-05	TRUE	UP
ENSG00000100888	57680	CHD8	chromodomain helicase DNA binding protein 8 [Source:HGNC Symbol;Acc:HGNC:20153]	1479.88	0.650755	0.142849	4.65976e-06	2.09309e-05	TRUE	UP
ENSG00000149418	6768	ST14	suppression of tumorigenicity 14 [Source:HGNC Symbol;Acc:HGNC:11344]	23512.4	0.651314	0.142981	4.66593e-06	2.0956e-05	TRUE	UP
ENSG00000120805	400	ARL1	ADP ribosylation factor like GTPase 1 [Source:HGNC Symbol;Acc:HGNC:692]	3663.76	-0.877442	0.193517	4.68272e-06	2.10287e-05	TRUE	DOWN
ENSG00000249700	NA	SRD5A3-AS1	SRD5A3 antisense RNA 1 [Source:HGNC Symbol;Acc:HGNC:44138]	43.5802	1.83828	0.422	4.70035e-06	2.11052e-05	TRUE	UP
ENSG00000253910	56103	PCDHGB2	protocadherin gamma subfamily B, 2 [Source:HGNC Symbol;Acc:HGNC:8709]	54.988	2.21989	0.525097	4.70101e-06	2.11054e-05	TRUE	UP
ENSG00000102158	84061	MAGT1	magnesium transporter 1 [Source:HGNC Symbol;Acc:HGNC:28880]	3491.27	-0.66467	0.146026	4.72167e-06	2.11955e-05	TRUE	DOWN
ENSG00000171105	3643	INSR	insulin receptor [Source:HGNC Symbol;Acc:HGNC:6091]	1828	1.61057	0.365068	4.75914e-06	2.13609e-05	TRUE	UP
ENSG00000146707	22932	POMZP3	POM121 and ZP3 fusion [Source:HGNC Symbol;Acc:HGNC:9203]	96.5081	-1.14921	0.255573	4.76891e-06	2.1402e-05	TRUE	DOWN
ENSG00000038002	175	AGA	aspartylglucosaminidase [Source:HGNC Symbol;Acc:HGNC:318]	819.382	-1.44796	0.325734	4.78375e-06	2.14659e-05	TRUE	DOWN
ENSG00000280433	NA	FP565260.6	novel protein, similar to trafficking protein particle complex 10 TRAPPC10	33.2036	1.77244	0.40559	4.79095e-06	2.14954e-05	TRUE	UP
ENSG00000153207	25909	AHCTF1	AT-hook containing transcription factor 1 [Source:HGNC Symbol;Acc:HGNC:24618]	1440.62	1.03171	0.228684	4.79205e-06	2.14976e-05	TRUE	UP
ENSG00000134202	2947	GSTM3	glutathione S-transferase mu 3 [Source:HGNC Symbol;Acc:HGNC:4635]	895.368	-1.66603	0.378923	4.79904e-06	2.15262e-05	TRUE	DOWN
ENSG00000255221	440068	CARD17	caspase recruitment domain family member 17 [Source:HGNC Symbol;Acc:HGNC:33827]	39.9821	-1.73692	0.396676	4.80574e-06	2.15513e-05	TRUE	DOWN
ENSG00000236444	171222	UBE2L5	ubiquitin conjugating enzyme E2 L5 [Source:HGNC Symbol;Acc:HGNC:13477]	22.4906	-1.86146	0.428459	4.80586e-06	2.15513e-05	TRUE	DOWN
ENSG00000230581	NA	ACTG1P14	actin gamma 1 pseudogene 14 [Source:HGNC Symbol;Acc:HGNC:49751]	57.21	-1.51922	0.342966	4.80684e-06	2.15529e-05	TRUE	DOWN
ENSG00000279561	NA	AL845472.2	TEC	39.2881	1.78345	0.408561	4.8318e-06	2.16621e-05	TRUE	UP
ENSG00000134602	51765	STK26	serine/threonine kinase 26 [Source:HGNC Symbol;Acc:HGNC:18174]	1267.83	-0.99216	0.219811	4.85296e-06	2.17542e-05	TRUE	DOWN
ENSG00000166405	79608	RIC3	RIC3 acetylcholine receptor chaperone [Source:HGNC Symbol;Acc:HGNC:30338]	255.947	2.12423	0.49907	4.85727e-06	2.17707e-05	TRUE	UP
ENSG00000215326	NA	GPX1P2	glutathione peroxidase pseudogene 2 [Source:HGNC Symbol;Acc:HGNC:4561]	26.4277	-1.67296	0.380934	4.87301e-06	2.18384e-05	TRUE	DOWN
ENSG00000105619	29844	TFPT	TCF3 fusion partner [Source:HGNC Symbol;Acc:HGNC:13630]	464.865	-0.755747	0.166655	4.93663e-06	2.21207e-05	TRUE	DOWN
ENSG00000106089	6804	STX1A	syntaxin 1A [Source:HGNC Symbol;Acc:HGNC:11433]	657.661	1.44122	0.324625	4.93847e-06	2.21261e-05	TRUE	UP
ENSG00000157483	4643	MYO1E	myosin IE [Source:HGNC Symbol;Acc:HGNC:7599]	2606.91	1.02096	0.226562	4.94119e-06	2.21355e-05	TRUE	UP
ENSG00000230337	NA	EXOSC10-AS1	EXOSC10 antisense RNA 1 [Source:HGNC Symbol;Acc:HGNC:40456]	39.3236	-1.66013	0.37815	4.97879e-06	2.23011e-05	TRUE	DOWN
ENSG00000162377	65260	COA7	cytochrome c oxidase assembly factor 7 (putative) [Source:HGNC Symbol;Acc:HGNC:25716]	1027.75	-1.03193	0.229161	4.98537e-06	2.23277e-05	TRUE	DOWN
ENSG00000148672	2746	GLUD1	glutamate dehydrogenase 1 [Source:HGNC Symbol;Acc:HGNC:4335]	4736.07	-0.805469	0.177923	5.01093e-06	2.24393e-05	TRUE	DOWN
ENSG00000197921	388585	HES5	hes family bHLH transcription factor 5 [Source:HGNC Symbol;Acc:HGNC:19764]	73.1093	-1.83687	0.423065	5.02191e-06	2.24856e-05	TRUE	DOWN
ENSG00000263427	NA	AC129492.2	novel transcript	10.7736	-3.42506	0.987134	5.02269e-06	2.24862e-05	TRUE	DOWN
ENSG00000185485	NA	SDHAP1	succinate dehydrogenase complex flavoprotein subunit A pseudogene 1 [Source:HGNC Symbol;Acc:HGNC:32455]	845.775	0.814585	0.180051	5.0583e-06	2.26427e-05	TRUE	UP
ENSG00000118564	26234	FBXL5	F-box and leucine rich repeat protein 5 [Source:HGNC Symbol;Acc:HGNC:13602]	4498.88	0.751146	0.165825	5.06593e-06	2.26739e-05	TRUE	UP
ENSG00000115648	79083	MLPH	melanophilin [Source:HGNC Symbol;Acc:HGNC:29643]	2939.47	1.23927	0.277248	5.06822e-06	2.26813e-05	TRUE	UP
ENSG00000001626	1080	CFTR	CF transmembrane conductance regulator [Source:HGNC Symbol;Acc:HGNC:1884]	93.5489	2.86972	0.739958	5.07961e-06	2.27294e-05	TRUE	UP
ENSG00000136870	7743	ZNF189	zinc finger protein 189 [Source:HGNC Symbol;Acc:HGNC:12980]	280.706	1.18398	0.26446	5.10348e-06	2.28333e-05	TRUE	UP
ENSG00000196549	4311	MME	membrane metalloendopeptidase [Source:HGNC Symbol;Acc:HGNC:7154]	351.81	2.05603	0.481586	5.10501e-06	2.28372e-05	TRUE	UP
ENSG00000184743	25923	ATL3	atlastin GTPase 3 [Source:HGNC Symbol;Acc:HGNC:24526]	2416.44	0.835472	0.184852	5.11787e-06	2.28918e-05	TRUE	UP
ENSG00000236048	NA	AC013470.3	Sjogren syndrome antigen B (autoantigen La) (SSB) pseudogene	15.6942	-2.16685	0.512467	5.124e-06	2.29163e-05	TRUE	DOWN
ENSG00000112343	10475	TRIM38	tripartite motif containing 38 [Source:HGNC Symbol;Acc:HGNC:10059]	2307.21	0.723212	0.15972	5.16634e-06	2.31027e-05	TRUE	UP
ENSG00000179818	NA	PCBP1-AS1	PCBP1 antisense RNA 1 [Source:HGNC Symbol;Acc:HGNC:42948]	517.672	0.767703	0.169709	5.17787e-06	2.31513e-05	TRUE	UP
ENSG00000186301	NA	MST1P2	macrophage stimulating 1 pseudogene 2 [Source:HGNC Symbol;Acc:HGNC:7383]	73.2288	1.96097	0.456318	5.18335e-06	2.31728e-05	TRUE	UP
ENSG00000181789	22820	COPG1	coatomer protein complex subunit gamma 1 [Source:HGNC Symbol;Acc:HGNC:2236]	9155.67	0.630495	0.139073	5.2096e-06	2.32872e-05	TRUE	UP
ENSG00000122779	8805	TRIM24	tripartite motif containing 24 [Source:HGNC Symbol;Acc:HGNC:11812]	1017.76	0.864268	0.191601	5.26436e-06	2.3529e-05	TRUE	UP
ENSG00000126243	79414	LRFN3	leucine rich repeat and fibronectin type III domain containing 3 [Source:HGNC Symbol;Acc:HGNC:28370]	91.9455	1.48607	0.336478	5.27036e-06	2.35528e-05	TRUE	UP
ENSG00000176903	9240	PNMA1	PNMA family member 1 [Source:HGNC Symbol;Acc:HGNC:9158]	2460.72	1.1132	0.248477	5.27711e-06	2.358e-05	TRUE	UP
ENSG00000279901	NA	AC092117.2	tec	145.012	1.801	0.414904	5.27956e-06	2.35879e-05	TRUE	UP
ENSG00000097033	51100	SH3GLB1	SH3 domain containing GRB2 like, endophilin B1 [Source:HGNC Symbol;Acc:HGNC:10833]	6446.04	-0.700035	0.15473	5.3071e-06	2.37079e-05	TRUE	DOWN
ENSG00000257671	NA	KRT7-AS	KRT7 antisense RNA 1 [Source:HGNC Symbol;Acc:HGNC:52643]	86.5715	2.08054	0.489378	5.31786e-06	2.3753e-05	TRUE	UP
ENSG00000169220	10636	RGS14	regulator of G protein signaling 14 [Source:HGNC Symbol;Acc:HGNC:9996]	653.422	-0.918063	0.203889	5.32003e-06	2.37596e-05	TRUE	DOWN
ENSG00000109501	7466	WFS1	wolframin ER transmembrane glycoprotein [Source:HGNC Symbol;Acc:HGNC:12762]	1231.52	0.939572	0.208797	5.33065e-06	2.3804e-05	TRUE	UP
ENSG00000137880	2644	GCHFR	GTP cyclohydrolase I feedback regulator [Source:HGNC Symbol;Acc:HGNC:4194]	63.3017	-1.19219	0.266946	5.34022e-06	2.38437e-05	TRUE	DOWN
ENSG00000086102	4799	NFX1	nuclear transcription factor, X-box binding 1 [Source:HGNC Symbol;Acc:HGNC:7803]	2339.32	0.851095	0.188754	5.34205e-06	2.38489e-05	TRUE	UP
ENSG00000165521	161436	EML5	EMAP like 5 [Source:HGNC Symbol;Acc:HGNC:18197]	34.4194	2.54418	0.628059	5.34636e-06	2.38651e-05	TRUE	UP
ENSG00000197641	5275	SERPINB13	serpin family B member 13 [Source:HGNC Symbol;Acc:HGNC:8944]	3922.16	-2.13069	0.503484	5.35028e-06	2.38795e-05	TRUE	DOWN
ENSG00000168944	153241	CEP120	centrosomal protein 120 [Source:HGNC Symbol;Acc:HGNC:26690]	821.882	1.00339	0.223412	5.3596e-06	2.39181e-05	TRUE	UP
ENSG00000226145	NA	KRT16P6	keratin 16 pseudogene 6 [Source:HGNC Symbol;Acc:HGNC:50719]	225.961	-2.77207	0.706569	5.38016e-06	2.40067e-05	TRUE	DOWN
ENSG00000180998	283554	GPR137C	G protein-coupled receptor 137C [Source:HGNC Symbol;Acc:HGNC:25445]	52.203	2.27623	0.54547	5.39054e-06	2.405e-05	TRUE	UP
ENSG00000237429	NA	BX293535.1	novel transcript	20.5315	-2.38592	0.578689	5.44173e-06	2.42753e-05	TRUE	DOWN
ENSG00000004478	2288	FKBP4	FKBP prolyl isomerase 4 [Source:HGNC Symbol;Acc:HGNC:3720]	4168.59	-0.799601	0.17731	5.45496e-06	2.43312e-05	TRUE	DOWN
ENSG00000143751	163859	SDE2	SDE2 telomere maintenance homolog [Source:HGNC Symbol;Acc:HGNC:26643]	1344.47	0.672713	0.148816	5.45921e-06	2.4347e-05	TRUE	UP
ENSG00000099812	126353	MISP	mitotic spindle positioning [Source:HGNC Symbol;Acc:HGNC:27000]	6320.47	0.928163	0.206504	5.49777e-06	2.45159e-05	TRUE	UP
ENSG00000253882	NA	AC099548.2	family with sequence similarity 115, member C (FAM115C) pseudogene	14.0231	-2.17853	0.517905	5.52508e-06	2.46346e-05	TRUE	DOWN
ENSG00000125354	23157	SEPTIN6	septin 6 [Source:HGNC Symbol;Acc:HGNC:15848]	373.362	0.893738	0.198763	5.54769e-06	2.47322e-05	TRUE	UP
ENSG00000140598	79631	EFL1	elongation factor like GTPase 1 [Source:HGNC Symbol;Acc:HGNC:25789]	815.716	0.79458	0.176373	5.58488e-06	2.48948e-05	TRUE	UP
ENSG00000237945	NA	LINC00649	long intergenic non-protein coding RNA 649 [Source:HGNC Symbol;Acc:HGNC:44305]	224.082	-1.00561	0.224372	5.59088e-06	2.49184e-05	TRUE	DOWN
ENSG00000249459	729288	ZNF286B	zinc finger protein 286B (pseudogene) [Source:HGNC Symbol;Acc:HGNC:33241]	67.9979	1.60952	0.367807	5.60815e-06	2.49922e-05	TRUE	UP
ENSG00000237651	339804	C2orf74	chromosome 2 open reading frame 74 [Source:HGNC Symbol;Acc:HGNC:34439]	41.0565	-1.78089	0.411043	5.61453e-06	2.50174e-05	TRUE	DOWN
ENSG00000126217	23263	MCF2L	MCF.2 cell line derived transforming sequence like [Source:HGNC Symbol;Acc:HGNC:14576]	266.341	3.12715	0.85104	5.62813e-06	2.50748e-05	TRUE	UP
ENSG00000059588	6894	TARBP1	TAR (HIV-1) RNA binding protein 1 [Source:HGNC Symbol;Acc:HGNC:11568]	621.488	1.15579	0.259177	5.64714e-06	2.51564e-05	TRUE	UP
ENSG00000076248	7374	UNG	uracil DNA glycosylase [Source:HGNC Symbol;Acc:HGNC:12572]	1818.73	-0.791224	0.17572	5.65557e-06	2.51907e-05	TRUE	DOWN
ENSG00000197457	50861	STMN3	stathmin 3 [Source:HGNC Symbol;Acc:HGNC:15926]	212.412	-1.4914	0.33897	5.66316e-06	2.52213e-05	TRUE	DOWN
ENSG00000238273	NA	AC108058.1	novel transcript, antisense to FHL2	28.197	-1.79711	0.415435	5.67313e-06	2.52625e-05	TRUE	DOWN
ENSG00000155330	388272	C16orf87	chromosome 16 open reading frame 87 [Source:HGNC Symbol;Acc:HGNC:33754]	567.748	-0.972767	0.217005	5.67544e-06	2.52696e-05	TRUE	DOWN
ENSG00000270127	NA	AC027020.2	novel transcript	21.7145	2.96011	0.781011	5.67686e-06	2.52727e-05	TRUE	UP
ENSG00000227682	NA	ATP5F1AP2	ATP synthase F1 subunit alpha pseudogene 2 [Source:HGNC Symbol;Acc:HGNC:828]	18.2419	-1.90561	0.443807	5.68633e-06	2.53116e-05	TRUE	DOWN
ENSG00000073350	3993	LLGL2	LLGL scribble cell polarity complex component 2 [Source:HGNC Symbol;Acc:HGNC:6629]	5781.08	0.677109	0.150114	5.7088e-06	2.54084e-05	TRUE	UP
ENSG00000149187	10658	CELF1	CUGBP Elav-like family member 1 [Source:HGNC Symbol;Acc:HGNC:2549]	4308.07	0.624437	0.138321	5.71438e-06	2.543e-05	TRUE	UP
ENSG00000054654	23224	SYNE2	spectrin repeat containing nuclear envelope protein 2 [Source:HGNC Symbol;Acc:HGNC:17084]	2242.53	1.30929	0.295433	5.73048e-06	2.54984e-05	TRUE	UP
ENSG00000244198	NA	AC004889.1	novel transcript, antisense to ARHGEF35, OR2A42, OR2A7 and CTAGE8	68.0561	1.29006	0.290894	5.73747e-06	2.55263e-05	TRUE	UP
ENSG00000100345	4627	MYH9	myosin heavy chain 9 [Source:HGNC Symbol;Acc:HGNC:7579]	23835.8	1.24767	0.280913	5.74706e-06	2.55657e-05	TRUE	UP
ENSG00000253846	56106	PCDHGA10	protocadherin gamma subfamily A, 10 [Source:HGNC Symbol;Acc:HGNC:8697]	139.99	0.963695	0.215082	5.76054e-06	2.56224e-05	TRUE	UP
ENSG00000113211	56130	PCDHB6	protocadherin beta 6 [Source:HGNC Symbol;Acc:HGNC:8691]	30.1755	3.17481	0.87411	5.76141e-06	2.5623e-05	TRUE	UP
ENSG00000213139	1427	CRYGS	crystallin gamma S [Source:HGNC Symbol;Acc:HGNC:2417]	27.282	2.69525	0.682265	5.76778e-06	2.56481e-05	TRUE	UP
ENSG00000153214	84910	TMEM87B	transmembrane protein 87B [Source:HGNC Symbol;Acc:HGNC:25913]	1972.64	0.665189	0.147515	5.77e-06	2.56547e-05	TRUE	UP
ENSG00000260230	23732	FRRS1L	ferric chelate reductase 1 like [Source:HGNC Symbol;Acc:HGNC:1362]	52.2119	2.79545	0.718427	5.77489e-06	2.56732e-05	TRUE	UP
ENSG00000267102	NA	AC060766.1	RAB32, member RAS oncogene family (RAB32) pseudogene	32.8615	2.07708	0.490686	5.79404e-06	2.5755e-05	TRUE	UP
ENSG00000161682	284069	FAM171A2	family with sequence similarity 171 member A2 [Source:HGNC Symbol;Acc:HGNC:30480]	59.8198	1.91245	0.446242	5.8403e-06	2.59574e-05	TRUE	UP
ENSG00000279289	NA	AL136164.3	TEC	217.114	1.51394	0.345005	5.84454e-06	2.59729e-05	TRUE	UP
ENSG00000123992	23549	DNPEP	aspartyl aminopeptidase [Source:HGNC Symbol;Acc:HGNC:2981]	3021.94	-0.691467	0.153548	5.87804e-06	2.61185e-05	TRUE	DOWN
ENSG00000105341	55101	DMAC2	distal membrane arm assembly complex 2 [Source:HGNC Symbol;Acc:HGNC:25496]	2578.52	-0.688852	0.152972	5.88818e-06	2.61602e-05	TRUE	DOWN
ENSG00000182858	79087	ALG12	ALG12 alpha-1,6-mannosyltransferase [Source:HGNC Symbol;Acc:HGNC:19358]	1008.19	0.730184	0.162288	5.89833e-06	2.6202e-05	TRUE	UP
ENSG00000127533	9002	F2RL3	F2R like thrombin or trypsin receptor 3 [Source:HGNC Symbol;Acc:HGNC:3540]	27.823	3.45566	1.01908	5.92942e-06	2.63367e-05	TRUE	UP
ENSG00000179826	117195	MRGPRX3	MAS related GPR family member X3 [Source:HGNC Symbol;Acc:HGNC:17980]	67.77	-3.35798	0.966071	5.93192e-06	2.63445e-05	TRUE	DOWN
ENSG00000143127	8515	ITGA10	integrin subunit alpha 10 [Source:HGNC Symbol;Acc:HGNC:6135]	81.8753	1.73453	0.400348	5.93705e-06	2.63639e-05	TRUE	UP
ENSG00000169035	5650	KLK7	kallikrein related peptidase 7 [Source:HGNC Symbol;Acc:HGNC:6368]	4046.78	-2.67126	0.675125	5.9387e-06	2.6368e-05	TRUE	DOWN
ENSG00000152076	91409	CCDC74B	coiled-coil domain containing 74B [Source:HGNC Symbol;Acc:HGNC:25267]	164.471	1.49326	0.340241	5.94351e-06	2.6386e-05	TRUE	UP
ENSG00000248734	NA	AC008906.1	novel transcript	37.425	2.24313	0.538757	5.95011e-06	2.64119e-05	TRUE	UP
ENSG00000071242	6196	RPS6KA2	ribosomal protein S6 kinase A2 [Source:HGNC Symbol;Acc:HGNC:10431]	1754.58	1.5593	0.356507	5.96595e-06	2.64789e-05	TRUE	UP
ENSG00000176678	2300	FOXL1	forkhead box L1 [Source:HGNC Symbol;Acc:HGNC:3817]	236.88	1.53442	0.350387	5.96693e-06	2.64799e-05	TRUE	UP
ENSG00000129009	3671	ISLR	immunoglobulin superfamily containing leucine rich repeat [Source:HGNC Symbol;Acc:HGNC:6133]	39.5061	3.9368	1.35058	5.98968e-06	2.65775e-05	TRUE	UP
ENSG00000185728	253943	YTHDF3	YTH N6-methyladenosine RNA binding protein 3 [Source:HGNC Symbol;Acc:HGNC:26465]	3713.98	0.87798	0.195961	6.03075e-06	2.67552e-05	TRUE	UP
ENSG00000089057	9962	SLC23A2	solute carrier family 23 member 2 [Source:HGNC Symbol;Acc:HGNC:10973]	683.423	1.09365	0.245534	6.03128e-06	2.67552e-05	TRUE	UP
ENSG00000187260	349136	WDR86	WD repeat domain 86 [Source:HGNC Symbol;Acc:HGNC:28020]	80.6195	2.37949	0.580219	6.04035e-06	2.67921e-05	TRUE	UP
ENSG00000106211	3315	HSPB1	heat shock protein family B (small) member 1 [Source:HGNC Symbol;Acc:HGNC:5246]	34224.7	-0.965591	0.216012	6.04406e-06	2.68052e-05	TRUE	DOWN
ENSG00000230074	NA	AL162231.2	novel transcript	87.0734	-1.39702	0.317207	6.04897e-06	2.68235e-05	TRUE	DOWN
ENSG00000238168	NA	AC137055.1	interferon induced transmembrane protein 3 (IFITM3) pseudogene	12.7488	-2.27936	0.549981	6.05315e-06	2.68387e-05	TRUE	DOWN
ENSG00000119487	79109	MAPKAP1	MAPK associated protein 1 [Source:HGNC Symbol;Acc:HGNC:18752]	2935.75	-0.796124	0.177405	6.05894e-06	2.68609e-05	TRUE	DOWN
ENSG00000230562	NA	FAM133DP	family with sequence similarity 133 member D, pseudogene [Source:HGNC Symbol;Acc:HGNC:44192]	8.80539	-2.63143	0.662252	6.06741e-06	2.68951e-05	TRUE	DOWN
ENSG00000011009	11313	LYPLA2	lysophospholipase 2 [Source:HGNC Symbol;Acc:HGNC:6738]	7520.47	-0.968195	0.216654	6.06989e-06	2.69027e-05	TRUE	DOWN
ENSG00000081177	55218	EXD2	exonuclease 3'-5' domain containing 2 [Source:HGNC Symbol;Acc:HGNC:20217]	1486.21	0.610244	0.135533	6.07173e-06	2.69074e-05	TRUE	UP
ENSG00000277998	NA	AC107075.1	eukaryotic translation initiation factor 3, subunit E (EIF3E) pseudogene	16.216	-2.1201	0.504014	6.07821e-06	2.69327e-05	TRUE	DOWN
ENSG00000165943	64112	MOAP1	modulator of apoptosis 1 [Source:HGNC Symbol;Acc:HGNC:16658]	1807.43	0.819817	0.182822	6.08969e-06	2.69802e-05	TRUE	UP
ENSG00000105289	27134	TJP3	tight junction protein 3 [Source:HGNC Symbol;Acc:HGNC:11829]	4683.05	1.44596	0.329149	6.09423e-06	2.69969e-05	TRUE	UP
ENSG00000172828	23491	CES3	carboxylesterase 3 [Source:HGNC Symbol;Acc:HGNC:1865]	50.0722	1.69686	0.391332	6.10352e-06	2.70346e-05	TRUE	UP
ENSG00000253731	56109	PCDHGA6	protocadherin gamma subfamily A, 6 [Source:HGNC Symbol;Acc:HGNC:8704]	46.2102	1.89076	0.44157	6.1159e-06	2.7086e-05	TRUE	UP
ENSG00000244052	NA	RPL5P24	ribosomal protein L5 pseudogene 24 [Source:HGNC Symbol;Acc:HGNC:35828]	18.3168	-1.91455	0.447898	6.11872e-06	2.70951e-05	TRUE	DOWN
ENSG00000164161	64399	HHIP	hedgehog interacting protein [Source:HGNC Symbol;Acc:HGNC:14866]	86.738	2.56414	0.639861	6.12161e-06	2.71045e-05	TRUE	UP
ENSG00000128510	51200	CPA4	carboxypeptidase A4 [Source:HGNC Symbol;Acc:HGNC:15740]	2171.41	-1.93381	0.453091	6.13136e-06	2.71442e-05	TRUE	DOWN
ENSG00000186474	43849	KLK12	kallikrein related peptidase 12 [Source:HGNC Symbol;Acc:HGNC:6360]	26.272	-3.26058	0.91954	6.14655e-06	2.7208e-05	TRUE	DOWN
ENSG00000119685	23093	TTLL5	tubulin tyrosine ligase like 5 [Source:HGNC Symbol;Acc:HGNC:19963]	809.314	0.926341	0.207193	6.14942e-06	2.72173e-05	TRUE	UP
ENSG00000159588	149483	CCDC17	coiled-coil domain containing 17 [Source:HGNC Symbol;Acc:HGNC:26574]	39.2949	2.83001	0.734544	6.16604e-06	2.72874e-05	TRUE	UP
ENSG00000263345	NA	AC006435.2	novel transcript, antisense to SGSM2	25.7813	2.23435	0.53733	6.17965e-06	2.73442e-05	TRUE	UP
ENSG00000137699	23650	TRIM29	tripartite motif containing 29 [Source:HGNC Symbol;Acc:HGNC:17274]	14114.6	0.72153	0.160727	6.20747e-06	2.74638e-05	TRUE	UP
ENSG00000171928	51030	TVP23B	trans-golgi network vesicle protein 23 homolog B [Source:HGNC Symbol;Acc:HGNC:20399]	4013.56	-0.898465	0.200949	6.23352e-06	2.75755e-05	TRUE	DOWN
ENSG00000068784	55133	SRBD1	S1 RNA binding domain 1 [Source:HGNC Symbol;Acc:HGNC:25521]	504.41	-0.898859	0.201081	6.26055e-06	2.76916e-05	TRUE	DOWN
ENSG00000242259	128977	C22orf39	chromosome 22 open reading frame 39 [Source:HGNC Symbol;Acc:HGNC:27012]	932.012	-0.731192	0.162992	6.27348e-06	2.77453e-05	TRUE	DOWN
ENSG00000157764	673	BRAF	B-Raf proto-oncogene, serine/threonine kinase [Source:HGNC Symbol;Acc:HGNC:1097]	388.899	1.03499	0.232454	6.30427e-06	2.78779e-05	TRUE	UP
ENSG00000287234	NA	AL592211.2	novel transcript	7.73087	-3.44959	1.02189	6.32638e-06	2.79722e-05	TRUE	DOWN
ENSG00000007062	8842	PROM1	prominin 1 [Source:HGNC Symbol;Acc:HGNC:9454]	456.674	3.81772	1.26619	6.35567e-06	2.80982e-05	TRUE	UP
ENSG00000243710	149465	CFAP57	cilia and flagella associated protein 57 [Source:HGNC Symbol;Acc:HGNC:26485]	55.1626	2.05133	0.486078	6.37502e-06	2.81801e-05	TRUE	UP
ENSG00000013016	30845	EHD3	EH domain containing 3 [Source:HGNC Symbol;Acc:HGNC:3244]	944.336	1.28993	0.292439	6.40616e-06	2.83142e-05	TRUE	UP
ENSG00000133121	90627	STARD13	StAR related lipid transfer domain containing 13 [Source:HGNC Symbol;Acc:HGNC:19164]	248.821	1.03702	0.233131	6.42189e-06	2.83802e-05	TRUE	UP
ENSG00000100292	3162	HMOX1	heme oxygenase 1 [Source:HGNC Symbol;Acc:HGNC:5013]	1937	1.50248	0.34384	6.42888e-06	2.84075e-05	TRUE	UP
ENSG00000009307	7812	CSDE1	cold shock domain containing E1 [Source:HGNC Symbol;Acc:HGNC:29905]	20277.4	0.698509	0.155792	6.42974e-06	2.84077e-05	TRUE	UP
ENSG00000280435	NA	AC006058.4	TEC	32.5158	2.40231	0.589505	6.43985e-06	2.84488e-05	TRUE	UP
ENSG00000227765	NA	MYL12BP2	myosin light chain 12B pseudogene 2 [Source:HGNC Symbol;Acc:HGNC:51650]	22.0344	-1.86354	0.435628	6.45685e-06	2.85167e-05	TRUE	DOWN
ENSG00000182601	9951	HS3ST4	heparan sulfate-glucosamine 3-sulfotransferase 4 [Source:HGNC Symbol;Acc:HGNC:5200]	30.4633	3.81824	1.26911	6.45684e-06	2.85167e-05	TRUE	UP
ENSG00000232101	NA	AC108059.2	coiled-coil domain containing 72 (CCDC72) pseudogene	8.69486	-2.4514	0.605213	6.47476e-06	2.85922e-05	TRUE	DOWN
ENSG00000226200	NA	SGMS1-AS1	SGMS1 antisense RNA 1 [Source:HGNC Symbol;Acc:HGNC:49683]	87.3766	1.52298	0.349023	6.4806e-06	2.86144e-05	TRUE	UP
ENSG00000289372	NA	NA	NA	10.1411	-2.6241	0.662568	6.49344e-06	2.86674e-05	TRUE	DOWN
ENSG00000277775	8968	HIST1H3F	histone cluster 1 H3 family member f [Source:HGNC Symbol;Acc:HGNC:4773]	12.2906	-2.81002	0.729863	6.53462e-06	2.88456e-05	TRUE	DOWN
ENSG00000240370	NA	RPL13P5	ribosomal protein L13 pseudogene 5 [Source:HGNC Symbol;Acc:HGNC:30363]	45.9334	1.62489	0.374549	6.54664e-06	2.8895e-05	TRUE	UP
ENSG00000177565	79718	TBL1XR1	transducin beta like 1 X-linked receptor 1 [Source:HGNC Symbol;Acc:HGNC:29529]	4074.18	0.998448	0.224433	6.55279e-06	2.89185e-05	TRUE	UP
ENSG00000236439	NA	AC099336.2	ribosomal protein S27 (metallopanstimulin 1) (RPS27) pseudogene	26.7615	-1.79737	0.418638	6.55695e-06	2.89332e-05	TRUE	DOWN
ENSG00000178460	157777	MCMDC2	minichromosome maintenance domain containing 2 [Source:HGNC Symbol;Acc:HGNC:26368]	30.3989	-1.79741	0.418728	6.58151e-06	2.90379e-05	TRUE	DOWN
ENSG00000168237	132158	GLYCTK	glycerate kinase [Source:HGNC Symbol;Acc:HGNC:24247]	164.308	-1.15089	0.259966	6.58384e-06	2.90445e-05	TRUE	DOWN
ENSG00000204121	NA	ECEL1P1	endothelin converting enzyme like 1 pseudogene 1 [Source:HGNC Symbol;Acc:HGNC:14017]	18.7332	3.50553	1.05904	6.61131e-06	2.9162e-05	TRUE	UP
ENSG00000108312	7343	UBTF	upstream binding transcription factor [Source:HGNC Symbol;Acc:HGNC:12511]	1840.63	0.813144	0.182029	6.6174e-06	2.91852e-05	TRUE	UP
ENSG00000160183	64699	TMPRSS3	transmembrane serine protease 3 [Source:HGNC Symbol;Acc:HGNC:11877]	253.093	2.07335	0.493222	6.6207e-06	2.91961e-05	TRUE	UP
ENSG00000160714	55585	UBE2Q1	ubiquitin conjugating enzyme E2 Q1 [Source:HGNC Symbol;Acc:HGNC:15698]	768.514	0.760701	0.170112	6.62616e-06	2.92165e-05	TRUE	UP
ENSG00000185753	159013	CXorf38	chromosome X open reading frame 38 [Source:HGNC Symbol;Acc:HGNC:28589]	850.997	-0.907414	0.203604	6.63443e-06	2.92493e-05	TRUE	DOWN
ENSG00000090339	3383	ICAM1	intercellular adhesion molecule 1 [Source:HGNC Symbol;Acc:HGNC:5344]	10868.8	0.995864	0.224041	6.6778e-06	2.94368e-05	TRUE	UP
ENSG00000139117	144402	CPNE8	copine 8 [Source:HGNC Symbol;Acc:HGNC:23498]	1072.08	-1.17089	0.264889	6.70137e-06	2.9537e-05	TRUE	DOWN
ENSG00000135974	79074	C2orf49	chromosome 2 open reading frame 49 [Source:HGNC Symbol;Acc:HGNC:28772]	1131.01	-0.540942	0.12059	6.71438e-06	2.95906e-05	FALSE	NS
ENSG00000225405	NA	RPS15AP17	ribosomal protein S15a pseudogene 17 [Source:HGNC Symbol;Acc:HGNC:36888]	12.7656	-2.10402	0.502355	6.74404e-06	2.97171e-05	TRUE	DOWN
ENSG00000140832	91862	MARVELD3	MARVEL domain containing 3 [Source:HGNC Symbol;Acc:HGNC:30525]	1678.4	0.725037	0.16216	6.74478e-06	2.97171e-05	TRUE	UP
ENSG00000113578	2246	FGF1	fibroblast growth factor 1 [Source:HGNC Symbol;Acc:HGNC:3665]	428.252	2.17286	0.522066	6.75068e-06	2.97393e-05	TRUE	UP
ENSG00000159173	7135	TNNI1	troponin I1, slow skeletal type [Source:HGNC Symbol;Acc:HGNC:11945]	66.0333	1.49588	0.343105	6.76624e-06	2.98041e-05	TRUE	UP
ENSG00000162747	2215	FCGR3B	Fc fragment of IgG receptor IIIb [Source:HGNC Symbol;Acc:HGNC:3620]	7.70399	-3.02158	0.816878	6.78804e-06	2.98964e-05	TRUE	DOWN
ENSG00000150457	26524	LATS2	large tumor suppressor kinase 2 [Source:HGNC Symbol;Acc:HGNC:6515]	208.826	1.22121	0.276972	6.80543e-06	2.99692e-05	TRUE	UP
ENSG00000207864	NA	MIR27B	microRNA 27b [Source:HGNC Symbol;Acc:HGNC:31614]	30.5061	3.21559	0.905473	6.81977e-06	3.00286e-05	TRUE	UP
ENSG00000089505	113540	CMTM1	CKLF like MARVEL transmembrane domain containing 1 [Source:HGNC Symbol;Acc:HGNC:19172]	39.3847	1.72097	0.399776	6.83125e-06	3.00754e-05	TRUE	UP
ENSG00000090376	11213	IRAK3	interleukin 1 receptor associated kinase 3 [Source:HGNC Symbol;Acc:HGNC:17020]	1687.32	1.45619	0.333545	6.8353e-06	3.00894e-05	TRUE	UP
ENSG00000214357	54492	NEURL1B	neuralized E3 ubiquitin protein ligase 1B [Source:HGNC Symbol;Acc:HGNC:35422]	122.034	2.02889	0.481707	6.83735e-06	3.00946e-05	TRUE	UP
ENSG00000241511	NA	RPS15AP24	ribosomal protein S15a pseudogene 24 [Source:HGNC Symbol;Acc:HGNC:36174]	8.04425	-2.76459	0.715095	6.84141e-06	3.01088e-05	TRUE	DOWN
ENSG00000016391	55349	CHDH	choline dehydrogenase [Source:HGNC Symbol;Acc:HGNC:24288]	191.087	2.15605	0.517634	6.84815e-06	3.01346e-05	TRUE	UP
ENSG00000184840	54732	TMED9	transmembrane p24 trafficking protein 9 [Source:HGNC Symbol;Acc:HGNC:24878]	8020.69	-1.06026	0.23928	6.8559e-06	3.01649e-05	TRUE	DOWN
ENSG00000145901	10318	TNIP1	TNFAIP3 interacting protein 1 [Source:HGNC Symbol;Acc:HGNC:16903]	4559.34	1.00151	0.225689	6.89065e-06	3.0314e-05	TRUE	UP
ENSG00000143315	93183	PIGM	phosphatidylinositol glycan anchor biosynthesis class M [Source:HGNC Symbol;Acc:HGNC:18858]	902.476	-0.786432	0.17632	6.91514e-06	3.04179e-05	TRUE	DOWN
ENSG00000225507	NA	AC069282.1	pseudogene similar to part of TTK protein kinase TTK	27.2953	1.93462	0.456482	6.98709e-06	3.07306e-05	TRUE	UP
ENSG00000119866	53335	BCL11A	BAF chromatin remodeling complex subunit BCL11A [Source:HGNC Symbol;Acc:HGNC:13221]	458.521	1.24863	0.283877	7.00258e-06	3.07948e-05	TRUE	UP
ENSG00000089902	23186	RCOR1	REST corepressor 1 [Source:HGNC Symbol;Acc:HGNC:17441]	460.672	-0.896055	0.201543	7.01604e-06	3.08501e-05	TRUE	DOWN
ENSG00000127314	5908	RAP1B	RAP1B, member of RAS oncogene family [Source:HGNC Symbol;Acc:HGNC:9857]	5248.39	-0.787783	0.176772	7.03354e-06	3.09232e-05	TRUE	DOWN
ENSG00000235672	NA	AC090286.3	RAN binding protein 1 (RANBP1) pseudogene	7.13313	-2.87083	0.757377	7.0724e-06	3.10901e-05	TRUE	DOWN
ENSG00000138593	9728	SECISBP2L	SECIS binding protein 2 like [Source:HGNC Symbol;Acc:HGNC:28997]	1074.81	0.904379	0.203554	7.08581e-06	3.11452e-05	TRUE	UP
ENSG00000238197	NA	PAXBP1-AS1	PAXBP1 antisense RNA 1 [Source:HGNC Symbol;Acc:HGNC:39603]	80.2604	1.58264	0.365461	7.08723e-06	3.11475e-05	TRUE	UP
ENSG00000179546	3352	HTR1D	5-hydroxytryptamine receptor 1D [Source:HGNC Symbol;Acc:HGNC:5289]	132.384	2.73766	0.706902	7.09754e-06	3.11889e-05	TRUE	UP
ENSG00000105792	79846	CFAP69	cilia and flagella associated protein 69 [Source:HGNC Symbol;Acc:HGNC:26107]	92.943	1.65533	0.383826	7.10436e-06	3.1215e-05	TRUE	UP
ENSG00000174326	162515	SLC16A11	solute carrier family 16 member 11 [Source:HGNC Symbol;Acc:HGNC:23093]	73.569	1.94763	0.460547	7.14179e-06	3.13755e-05	TRUE	UP
ENSG00000102057	3750	KCND1	potassium voltage-gated channel subfamily D member 1 [Source:HGNC Symbol;Acc:HGNC:6237]	39.9491	2.41673	0.597824	7.1639e-06	3.14687e-05	TRUE	UP
ENSG00000197308	NA	GATA3-AS1	GATA3 antisense RNA 1 [Source:HGNC Symbol;Acc:HGNC:33786]	26.0386	3.95141	1.39769	7.17603e-06	3.1518e-05	TRUE	UP
ENSG00000172348	10231	RCAN2	regulator of calcineurin 2 [Source:HGNC Symbol;Acc:HGNC:3041]	21.9202	2.65151	0.676412	7.17829e-06	3.1524e-05	TRUE	UP
ENSG00000238247	NA	AC006210.2	pseudogene similar to part of radixin (RDX)	17.8084	-1.8492	0.43432	7.19141e-06	3.15776e-05	TRUE	DOWN
ENSG00000213937	9080	CLDN9	claudin 9 [Source:HGNC Symbol;Acc:HGNC:2051]	189.493	1.34877	0.308305	7.20859e-06	3.16491e-05	TRUE	UP
ENSG00000121966	7852	CXCR4	C-X-C motif chemokine receptor 4 [Source:HGNC Symbol;Acc:HGNC:2561]	92.9267	-2.37253	0.584183	7.22269e-06	3.1707e-05	TRUE	DOWN
ENSG00000260014	NA	LSM3P5	LSM3 homolog, U6 small nuclear RNA and mRNA degradation associated pseudogene 5 [Source:HGNC Symbol;Acc:HGNC:44350]	9.46328	-2.60435	0.660237	7.22393e-06	3.17085e-05	TRUE	DOWN
ENSG00000171476	84525	HOPX	HOP homeobox [Source:HGNC Symbol;Acc:HGNC:24961]	709.185	-2.13198	0.512311	7.23658e-06	3.176e-05	TRUE	DOWN
ENSG00000138821	64116	SLC39A8	solute carrier family 39 member 8 [Source:HGNC Symbol;Acc:HGNC:20862]	779.482	-1.15275	0.261746	7.31133e-06	3.20841e-05	TRUE	DOWN
ENSG00000198373	11060	WWP2	WW domain containing E3 ubiquitin protein ligase 2 [Source:HGNC Symbol;Acc:HGNC:16804]	2102.26	0.912227	0.205691	7.32367e-06	3.21342e-05	TRUE	UP
ENSG00000174485	10260	DENND4A	DENN domain containing 4A [Source:HGNC Symbol;Acc:HGNC:24321]	426.103	1.10041	0.249474	7.33634e-06	3.21858e-05	TRUE	UP
ENSG00000131480	314	AOC2	amine oxidase copper containing 2 [Source:HGNC Symbol;Acc:HGNC:549]	79.0485	2.15881	0.520519	7.35506e-06	3.22606e-05	TRUE	UP
ENSG00000203326	170958	ZNF525	zinc finger protein 525 [Source:HGNC Symbol;Acc:HGNC:29423]	283.611	1.04729	0.237074	7.35524e-06	3.22606e-05	TRUE	UP
ENSG00000167772	51129	ANGPTL4	angiopoietin like 4 [Source:HGNC Symbol;Acc:HGNC:16039]	3577.21	-2.47694	0.618246	7.36556e-06	3.23018e-05	TRUE	DOWN
ENSG00000278206	NA	AL031320.2	novel transcript	49.8355	1.64375	0.381623	7.37321e-06	3.23313e-05	TRUE	UP
ENSG00000159885	7673	ZNF222	zinc finger protein 222 [Source:HGNC Symbol;Acc:HGNC:13015]	149.026	0.896476	0.202146	7.38811e-06	3.23926e-05	TRUE	UP
ENSG00000172845	6670	SP3	Sp3 transcription factor [Source:HGNC Symbol;Acc:HGNC:11208]	3000.75	0.763298	0.171602	7.39176e-06	3.24045e-05	TRUE	UP
ENSG00000103034	65009	NDRG4	NDRG family member 4 [Source:HGNC Symbol;Acc:HGNC:14466]	849.63	3.03134	0.826407	7.39532e-06	3.24161e-05	TRUE	UP
ENSG00000273319	NA	AC058791.1	novel transcript	126.573	1.76188	0.412039	7.39905e-06	3.24284e-05	TRUE	UP
ENSG00000224292	NA	AF196972.1	novel transcript, antisense to PORCN, EBP	13.6408	-2.41972	0.600035	7.41845e-06	3.25094e-05	TRUE	DOWN
ENSG00000112584	84498	FAM120B	family with sequence similarity 120B [Source:HGNC Symbol;Acc:HGNC:21109]	2070.49	0.573094	0.12843	7.42072e-06	3.25152e-05	FALSE	NS
ENSG00000223722	NA	AC023157.1	interferon induced transmembrane protein 3 (1-8U) (IFITM3) pseudogene	28.6502	-2.05075	0.489995	7.42429e-06	3.25268e-05	TRUE	DOWN
ENSG00000143067	90874	ZNF697	zinc finger protein 697 [Source:HGNC Symbol;Acc:HGNC:32034]	128.354	1.59117	0.368592	7.46899e-06	3.27185e-05	TRUE	UP
ENSG00000255224	NA	AC109322.1	TEC	68.061	-1.08188	0.245408	7.50662e-06	3.28793e-05	TRUE	DOWN
ENSG00000203993	NA	ARRDC1-AS1	ARRDC1 antisense RNA 1 [Source:HGNC Symbol;Acc:HGNC:23395]	606.023	-0.84021	0.189369	7.52137e-06	3.29398e-05	TRUE	DOWN
ENSG00000254805	NA	SNRPCP14	small nuclear ribonucleoprotein polypeptide C pseudogene 14 [Source:HGNC Symbol;Acc:HGNC:49829]	6.65733	-2.82948	0.744526	7.53403e-06	3.29911e-05	TRUE	DOWN
ENSG00000088340	NA	FER1L4	fer-1 like family member 4 (pseudogene) [Source:HGNC Symbol;Acc:HGNC:15801]	595.39	2.05983	0.493004	7.55015e-06	3.30575e-05	TRUE	UP
ENSG00000179899	NA	PHC1P1	polyhomeotic homolog 1 pseudogene 1 [Source:HGNC Symbol;Acc:HGNC:34502]	29.5341	1.87552	0.442534	7.57133e-06	3.31461e-05	TRUE	UP
ENSG00000106624	165	AEBP1	AE binding protein 1 [Source:HGNC Symbol;Acc:HGNC:303]	46.632	2.48426	0.62203	7.63745e-06	3.34314e-05	TRUE	UP
ENSG00000105388	1048	CEACAM5	carcinoembryonic antigen related cell adhesion molecule 5 [Source:HGNC Symbol;Acc:HGNC:1817]	18437	2.09268	0.502629	7.64063e-06	3.34411e-05	TRUE	UP
ENSG00000066827	57623	ZFAT	zinc finger and AT-hook domain containing [Source:HGNC Symbol;Acc:HGNC:19899]	289.443	1.29959	0.297345	7.64586e-06	3.34598e-05	TRUE	UP
ENSG00000143740	116841	SNAP47	synaptosome associated protein 47 [Source:HGNC Symbol;Acc:HGNC:30669]	1872.3	-0.52064	0.116764	7.65779e-06	3.35079e-05	FALSE	NS
ENSG00000008277	53616	ADAM22	ADAM metallopeptidase domain 22 [Source:HGNC Symbol;Acc:HGNC:201]	40.6985	1.78579	0.419082	7.67368e-06	3.3569e-05	TRUE	UP
ENSG00000176700	NA	SCAND2P	SCAN domain containing 2 pseudogene [Source:HGNC Symbol;Acc:HGNC:10567]	44.3763	1.76343	0.413233	7.67301e-06	3.3569e-05	TRUE	UP
ENSG00000151882	56477	CCL28	C-C motif chemokine ligand 28 [Source:HGNC Symbol;Acc:HGNC:17700]	604.277	1.67516	0.390448	7.68024e-06	3.35935e-05	TRUE	UP
ENSG00000276045	84876	ORAI1	ORAI calcium release-activated calcium modulator 1 [Source:HGNC Symbol;Acc:HGNC:25896]	1640.96	-0.842298	0.190064	7.69899e-06	3.36713e-05	TRUE	DOWN
ENSG00000213347	83463	MXD3	MAX dimerization protein 3 [Source:HGNC Symbol;Acc:HGNC:14008]	82.4399	-1.67682	0.391028	7.73904e-06	3.38422e-05	TRUE	DOWN
ENSG00000165475	51084	CRYL1	crystallin lambda 1 [Source:HGNC Symbol;Acc:HGNC:18246]	1087.82	-1.74129	0.407668	7.74282e-06	3.38545e-05	TRUE	DOWN
ENSG00000204311	494513	PJVK	pejvakin [Source:HGNC Symbol;Acc:HGNC:29502]	88.8243	1.41803	0.326288	7.74388e-06	3.38549e-05	TRUE	UP
ENSG00000267541	NA	MTCO2P2	MT-CO2 pseudogene 2 [Source:HGNC Symbol;Acc:HGNC:25354]	334.897	-1.34085	0.307536	7.76359e-06	3.39369e-05	TRUE	DOWN
ENSG00000138670	153020	RASGEF1B	RasGEF domain family member 1B [Source:HGNC Symbol;Acc:HGNC:24881]	323.827	1.11682	0.254052	7.77218e-06	3.39672e-05	TRUE	UP
ENSG00000132356	5562	PRKAA1	protein kinase AMP-activated catalytic subunit alpha 1 [Source:HGNC Symbol;Acc:HGNC:9376]	3211.06	0.844414	0.190639	7.77247e-06	3.39672e-05	TRUE	UP
ENSG00000154099	123872	DNAAF1	dynein axonemal assembly factor 1 [Source:HGNC Symbol;Acc:HGNC:30539]	50.0333	2.63256	0.673365	7.79929e-06	3.40802e-05	TRUE	UP
ENSG00000234678	NA	ELF3-AS1	ELF3 antisense RNA 1 [Source:HGNC Symbol;Acc:HGNC:40211]	475.987	1.52105	0.351878	7.81306e-06	3.41361e-05	TRUE	UP
ENSG00000158246	115572	TENT5B	terminal nucleotidyltransferase 5B [Source:HGNC Symbol;Acc:HGNC:28273]	844.282	1.69788	0.396704	7.83958e-06	3.42476e-05	TRUE	UP
ENSG00000261614	NA	YBX3P1	Y-box binding protein 3 pseudogene 1 [Source:HGNC Symbol;Acc:HGNC:2429]	37.2096	-1.68299	0.392913	7.85346e-06	3.4304e-05	TRUE	DOWN
ENSG00000232671	NA	ZNF687-AS1	ZNF687 antisense RNA 1 [Source:HGNC Symbol;Acc:HGNC:54048]	17.4291	-1.98589	0.473479	7.8643e-06	3.43471e-05	TRUE	DOWN
ENSG00000230533	NA	AL356234.2	novel transcript	152.397	2.33684	0.57618	7.90466e-06	3.4519e-05	TRUE	UP
ENSG00000133243	55643	BTBD2	BTB domain containing 2 [Source:HGNC Symbol;Acc:HGNC:15504]	584.071	-1.23479	0.282293	7.90942e-06	3.45356e-05	TRUE	DOWN
ENSG00000240371	NA	RPS4XP13	ribosomal protein S4X pseudogene 13 [Source:HGNC Symbol;Acc:HGNC:36522]	8.46966	-2.56995	0.65223	7.91545e-06	3.45576e-05	TRUE	DOWN
ENSG00000163807	57456	KIAA1143	KIAA1143 [Source:HGNC Symbol;Acc:HGNC:29198]	846.223	-0.950151	0.215277	7.92178e-06	3.45809e-05	TRUE	DOWN
ENSG00000230832	NA	AC241584.1	Sjogren syndrome antigen B (autoantigen La) (SSB) pseudogene	18.3713	-1.78616	0.419927	7.93507e-06	3.46346e-05	TRUE	DOWN
ENSG00000161912	221442	ADCY10P1	ADCY10 pseudogene 1 [Source:HGNC Symbol;Acc:HGNC:44143]	67.1349	1.9241	0.456805	7.94425e-06	3.46703e-05	TRUE	UP
ENSG00000279159	NA	AC003681.1	novel transcript, antisense to MTMR3	290.834	1.28786	0.295127	7.96385e-06	3.47515e-05	TRUE	UP
ENSG00000213070	NA	HMGB3P6	high mobility group box 3 pseudogene 6 [Source:HGNC Symbol;Acc:HGNC:39283]	15.6618	-2.42463	0.604246	7.97273e-06	3.47859e-05	TRUE	DOWN
ENSG00000267041	342892	ZNF850	zinc finger protein 850 [Source:HGNC Symbol;Acc:HGNC:27994]	96.8201	1.32931	0.305326	8.06345e-06	3.51774e-05	TRUE	UP
ENSG00000228192	NA	AL512353.1	novel transcript, antisense to ERMAP	62.1266	-1.6398	0.382432	8.07764e-06	3.52349e-05	TRUE	DOWN
ENSG00000165124	79987	SVEP1	sushi, von Willebrand factor type A, EGF and pentraxin domain containing 1 [Source:HGNC Symbol;Acc:HGNC:15985]	90.2654	1.76794	0.415558	8.08324e-06	3.52549e-05	TRUE	UP
ENSG00000075702	284403	WDR62	WD repeat domain 62 [Source:HGNC Symbol;Acc:HGNC:24502]	78.0687	-1.47166	0.340255	8.10026e-06	3.53248e-05	TRUE	DOWN
ENSG00000250966	NA	AC023886.2	H3 histone, family 3B (H3.3B) (H3F3B) pseudogene	175.602	-1.0123	0.230009	8.10148e-06	3.53257e-05	TRUE	DOWN
ENSG00000240859	NA	AC093627.4	novel transcript	173.382	1.43889	0.332176	8.10526e-06	3.53378e-05	TRUE	UP
ENSG00000124126	57580	PREX1	phosphatidylinositol-3,4,5-trisphosphate dependent Rac exchange factor 1 [Source:HGNC Symbol;Acc:HGNC:32594]	110.662	-2.33321	0.575927	8.10854e-06	3.53477e-05	TRUE	DOWN
ENSG00000185298	339230	CCDC137	coiled-coil domain containing 137 [Source:HGNC Symbol;Acc:HGNC:33451]	1807.62	-0.95308	0.216222	8.12109e-06	3.5398e-05	TRUE	DOWN
ENSG00000204386	4758	NEU1	neuraminidase 1 [Source:HGNC Symbol;Acc:HGNC:7758]	4423.5	0.780385	0.176315	8.12632e-06	3.54164e-05	TRUE	UP
ENSG00000164180	153396	TMEM161B	transmembrane protein 161B [Source:HGNC Symbol;Acc:HGNC:28483]	541.345	-0.770093	0.173965	8.13829e-06	3.54641e-05	TRUE	DOWN
ENSG00000111727	29915	HCFC2	host cell factor C2 [Source:HGNC Symbol;Acc:HGNC:24972]	555.784	0.678427	0.152985	8.14134e-06	3.5473e-05	TRUE	UP
ENSG00000076944	6813	STXBP2	syntaxin binding protein 2 [Source:HGNC Symbol;Acc:HGNC:11445]	123.996	1.14911	0.262312	8.15932e-06	3.55469e-05	TRUE	UP
ENSG00000256043	1519	CTSO	cathepsin O [Source:HGNC Symbol;Acc:HGNC:2542]	1527.26	1.31506	0.302131	8.19908e-06	3.57157e-05	TRUE	UP
ENSG00000270629	25832	NBPF14	NBPF member 14 [Source:HGNC Symbol;Acc:HGNC:25232]	125.595	1.33729	0.307624	8.25334e-06	3.59431e-05	TRUE	UP
ENSG00000288999	NA	NA	NA	55.8228	-1.73279	0.40683	8.25259e-06	3.59431e-05	TRUE	DOWN
ENSG00000115525	8869	ST3GAL5	ST3 beta-galactoside alpha-2,3-sialyltransferase 5 [Source:HGNC Symbol;Acc:HGNC:10872]	2253.13	1.45971	0.33765	8.26517e-06	3.59901e-05	TRUE	UP
ENSG00000029153	56938	ARNTL2	aryl hydrocarbon receptor nuclear translocator like 2 [Source:HGNC Symbol;Acc:HGNC:18984]	1977.66	-1.30042	0.298732	8.27632e-06	3.60342e-05	TRUE	DOWN
ENSG00000236124	NA	HMGN2P23	high mobility group nucleosomal binding domain 2 pseudogene 23 [Source:HGNC Symbol;Acc:HGNC:39388]	5.3857	-3.47724	1.06611	8.27755e-06	3.60351e-05	TRUE	DOWN
ENSG00000136243	11097	NUP42	nucleoporin 42 [Source:HGNC Symbol;Acc:HGNC:17010]	671.83	-0.659508	0.148845	8.34222e-06	3.63102e-05	TRUE	DOWN
ENSG00000235808	NA	MYL6P2	myosin light chain 6 pseudogene 2 [Source:HGNC Symbol;Acc:HGNC:23772]	25.1016	-1.71279	0.401867	8.34282e-06	3.63102e-05	TRUE	DOWN
ENSG00000289339	NA	NA	NA	18.2023	-2.26136	0.554834	8.34793e-06	3.63279e-05	TRUE	DOWN
ENSG00000162641	254268	AKNAD1	AKNA domain containing 1 [Source:HGNC Symbol;Acc:HGNC:28398]	13.8307	-2.27933	0.560515	8.40126e-06	3.65555e-05	TRUE	DOWN
ENSG00000184517	162239	ZFP1	ZFP1 zinc finger protein [Source:HGNC Symbol;Acc:HGNC:23328]	506.493	0.920861	0.2091	8.41453e-06	3.66086e-05	TRUE	UP
ENSG00000287401	NA	AC034139.1	novel transcript, antisense to STBD1and FAM47E	20.4631	3.77535	1.27942	8.42887e-06	3.66665e-05	TRUE	UP
ENSG00000224159	NA	HMGB1P9	high mobility group box 1 pseudogene 9 [Source:HGNC Symbol;Acc:HGNC:13320]	22.1887	-1.84979	0.438252	8.44924e-06	3.67505e-05	TRUE	DOWN
ENSG00000128346	84645	C22orf23	chromosome 22 open reading frame 23 [Source:HGNC Symbol;Acc:HGNC:18589]	44.2307	1.924	0.458327	8.45228e-06	3.67592e-05	TRUE	UP
ENSG00000215553	NA	KRT18P3	keratin 18 pseudogene 3 [Source:HGNC Symbol;Acc:HGNC:16540]	19.4733	-1.98677	0.475617	8.45439e-06	3.67638e-05	TRUE	DOWN
ENSG00000137975	9635	CLCA2	chloride channel accessory 2 [Source:HGNC Symbol;Acc:HGNC:2016]	2805.62	-1.81548	0.429148	8.46763e-06	3.68168e-05	TRUE	DOWN
ENSG00000179454	54813	KLHL28	kelch like family member 28 [Source:HGNC Symbol;Acc:HGNC:19741]	1251.98	0.818713	0.185518	8.48154e-06	3.68727e-05	TRUE	UP
ENSG00000100031	2678	GGT1	gamma-glutamyltransferase 1 [Source:HGNC Symbol;Acc:HGNC:4250]	53.475	1.58307	0.369126	8.54675e-06	3.71516e-05	TRUE	UP
ENSG00000158467	23382	AHCYL2	adenosylhomocysteinase like 2 [Source:HGNC Symbol;Acc:HGNC:22204]	1601.1	1.40103	0.323792	8.56619e-06	3.72315e-05	TRUE	UP
ENSG00000160877	112939	NACC1	nucleus accumbens associated 1 [Source:HGNC Symbol;Acc:HGNC:20967]	194.145	-0.915581	0.208096	8.59915e-06	3.73701e-05	TRUE	DOWN
ENSG00000127666	148022	TICAM1	toll like receptor adaptor molecule 1 [Source:HGNC Symbol;Acc:HGNC:18348]	1197.81	1.10121	0.25164	8.60116e-06	3.73742e-05	TRUE	UP
ENSG00000189171	6284	S100A13	S100 calcium binding protein A13 [Source:HGNC Symbol;Acc:HGNC:10490]	706.746	-1.42245	0.329136	8.60386e-06	3.73812e-05	TRUE	DOWN
ENSG00000173531	4485	MST1	macrophage stimulating 1 [Source:HGNC Symbol;Acc:HGNC:7380]	150.942	1.69178	0.397106	8.61524e-06	3.7426e-05	TRUE	UP
ENSG00000226549	NA	SCDP1	stearoyl-CoA desaturase pseudogene 1 [Source:HGNC Symbol;Acc:HGNC:10572]	19.9102	-2.11748	0.513244	8.63092e-06	3.74895e-05	TRUE	DOWN
ENSG00000140379	597	BCL2A1	BCL2 related protein A1 [Source:HGNC Symbol;Acc:HGNC:991]	541.489	-1.39718	0.322977	8.63507e-06	3.75029e-05	TRUE	DOWN
ENSG00000166173	55323	LARP6	La ribonucleoprotein domain family member 6 [Source:HGNC Symbol;Acc:HGNC:24012]	1382.12	1.39305	0.322002	8.65525e-06	3.75859e-05	TRUE	UP
ENSG00000116001	7072	TIA1	TIA1 cytotoxic granule associated RNA binding protein [Source:HGNC Symbol;Acc:HGNC:11802]	2235.87	0.962952	0.219221	8.6655e-06	3.7624e-05	TRUE	UP
ENSG00000231185	NA	SPRY4-AS1	SPRY4 antisense RNA 1 [Source:HGNC Symbol;Acc:HGNC:53465]	45.0057	-1.71647	0.403637	8.66617e-06	3.7624e-05	TRUE	DOWN
ENSG00000206337	10866	HCP5	HLA complex P5 [Source:HGNC Symbol;Acc:HGNC:21659]	505.379	2.04947	0.493922	8.67875e-06	3.76739e-05	TRUE	UP
ENSG00000118600	10329	RXYLT1	ribitol xylosyltransferase 1 [Source:HGNC Symbol;Acc:HGNC:13530]	611.436	-0.978311	0.222855	8.69844e-06	3.77547e-05	TRUE	DOWN
ENSG00000163993	6286	S100P	S100 calcium binding protein P [Source:HGNC Symbol;Acc:HGNC:10504]	16926.7	-1.58597	0.370214	8.70407e-06	3.77744e-05	TRUE	DOWN
ENSG00000163029	79677	SMC6	structural maintenance of chromosomes 6 [Source:HGNC Symbol;Acc:HGNC:20466]	1413.09	-0.767999	0.174064	8.71235e-06	3.78057e-05	TRUE	DOWN
ENSG00000173275	203523	ZNF449	zinc finger protein 449 [Source:HGNC Symbol;Acc:HGNC:21039]	304.881	1.0941	0.250284	8.82837e-06	3.83044e-05	TRUE	UP
ENSG00000064763	55711	FAR2	fatty acyl-CoA reductase 2 [Source:HGNC Symbol;Acc:HGNC:25531]	68.1661	-1.70743	0.401716	8.84172e-06	3.83576e-05	TRUE	DOWN
ENSG00000142227	2014	EMP3	epithelial membrane protein 3 [Source:HGNC Symbol;Acc:HGNC:3335]	1086.23	-1.42173	0.329436	8.85061e-06	3.83914e-05	TRUE	DOWN
ENSG00000231169	NA	EEF1B2P1	eukaryotic translation elongation factor 1 beta 2 pseudogene 1 [Source:HGNC Symbol;Acc:HGNC:3207]	23.7297	-1.69031	0.397325	8.86443e-06	3.84466e-05	TRUE	DOWN
ENSG00000066933	4649	MYO9A	myosin IXA [Source:HGNC Symbol;Acc:HGNC:7608]	633.132	0.92255	0.210099	8.92052e-06	3.8685e-05	TRUE	UP
ENSG00000122335	84947	SERAC1	serine active site containing 1 [Source:HGNC Symbol;Acc:HGNC:21061]	857.021	0.891888	0.202983	8.94434e-06	3.87835e-05	TRUE	UP
ENSG00000158156	55113	XKR8	XK related 8 [Source:HGNC Symbol;Acc:HGNC:25508]	628.04	0.710532	0.161064	8.94855e-06	3.8797e-05	TRUE	UP
ENSG00000279267	NA	AL078621.3	TEC	23.955	3.4874	1.08131	8.95118e-06	3.88036e-05	TRUE	UP
ENSG00000159884	203260	CCDC107	coiled-coil domain containing 107 [Source:HGNC Symbol;Acc:HGNC:28465]	230.214	-0.906655	0.206436	8.95751e-06	3.88262e-05	TRUE	DOWN
ENSG00000172458	53342	IL17D	interleukin 17D [Source:HGNC Symbol;Acc:HGNC:5984]	17.5499	-1.95549	0.46854	8.98443e-06	3.89381e-05	TRUE	DOWN
ENSG00000109920	23360	FNBP4	formin binding protein 4 [Source:HGNC Symbol;Acc:HGNC:19752]	2202.35	0.740446	0.168022	9.03311e-06	3.91442e-05	TRUE	UP
ENSG00000108091	8030	CCDC6	coiled-coil domain containing 6 [Source:HGNC Symbol;Acc:HGNC:18782]	1825.33	0.894083	0.203621	9.05774e-06	3.92461e-05	TRUE	UP
ENSG00000104518	79792	GSDMD	gasdermin D [Source:HGNC Symbol;Acc:HGNC:25697]	2566.5	0.736947	0.167247	9.06775e-06	3.92846e-05	TRUE	UP
ENSG00000179627	100128927	ZBTB42	zinc finger and BTB domain containing 42 [Source:HGNC Symbol;Acc:HGNC:32550]	281.91	1.44086	0.334627	9.08982e-06	3.93754e-05	TRUE	UP
ENSG00000162896	5284	PIGR	polymeric immunoglobulin receptor [Source:HGNC Symbol;Acc:HGNC:8968]	39792.7	3.24802	0.944798	9.09208e-06	3.93803e-05	TRUE	UP
ENSG00000219951	NA	AL391416.1	glyceraldehyde-3-phosphate dehydrogenase (GAPDH) pseudogene	25.2492	-2.1618	0.527901	9.13609e-06	3.9566e-05	TRUE	DOWN
ENSG00000156136	1633	DCK	deoxycytidine kinase [Source:HGNC Symbol;Acc:HGNC:2704]	661.669	-1.07545	0.246309	9.14775e-06	3.96116e-05	TRUE	DOWN
ENSG00000226179	NA	LINC00685	long intergenic non-protein coding RNA 685 [Source:HGNC Symbol;Acc:HGNC:27560]	73.8787	1.68191	0.395824	9.15289e-06	3.9629e-05	TRUE	UP
ENSG00000066923	10734	STAG3	stromal antigen 3 [Source:HGNC Symbol;Acc:HGNC:11356]	71.3472	1.90448	0.455039	9.16932e-06	3.96952e-05	TRUE	UP
ENSG00000011600	7305	TYROBP	TYRO protein tyrosine kinase binding protein [Source:HGNC Symbol;Acc:HGNC:12449]	79.0072	-2.4623	0.621939	9.18708e-06	3.97671e-05	TRUE	DOWN
ENSG00000136247	55146	ZDHHC4	zinc finger DHHC-type containing 4 [Source:HGNC Symbol;Acc:HGNC:18471]	1401.63	-0.646607	0.146598	9.19739e-06	3.98069e-05	TRUE	DOWN
ENSG00000162736	23385	NCSTN	nicastrin [Source:HGNC Symbol;Acc:HGNC:17091]	6683.97	0.643718	0.145959	9.22816e-06	3.99351e-05	TRUE	UP
ENSG00000229752	NA	RPL7P10	ribosomal protein L7 pseudogene 10 [Source:HGNC Symbol;Acc:HGNC:36599]	12.7637	-2.43232	0.612262	9.23588e-06	3.99636e-05	TRUE	DOWN
ENSG00000118513	4602	MYB	MYB proto-oncogene, transcription factor [Source:HGNC Symbol;Acc:HGNC:7545]	43.2445	-1.87464	0.447174	9.26531e-06	4.00859e-05	TRUE	DOWN
ENSG00000172113	10201	NME6	NME/NM23 nucleoside diphosphate kinase 6 [Source:HGNC Symbol;Acc:HGNC:20567]	1510.8	-0.656411	0.148921	9.29193e-06	4.01961e-05	TRUE	DOWN
ENSG00000181026	64782	AEN	apoptosis enhancing nuclease [Source:HGNC Symbol;Acc:HGNC:25722]	2498.29	1.00229	0.229241	9.30465e-06	4.02462e-05	TRUE	UP
ENSG00000248932	NA	AC046134.2	novel transcript, antisense to RBP2, RBP1 & NMNAT3	176.083	-1.17594	0.270595	9.39269e-06	4.0622e-05	TRUE	DOWN
ENSG00000102878	3299	HSF4	heat shock transcription factor 4 [Source:HGNC Symbol;Acc:HGNC:5227]	42.9796	1.92316	0.460783	9.39834e-06	4.06414e-05	TRUE	UP
ENSG00000091656	79776	ZFHX4	zinc finger homeobox 4 [Source:HGNC Symbol;Acc:HGNC:30939]	84.3058	1.53591	0.359055	9.4196e-06	4.07283e-05	TRUE	UP
ENSG00000131981	3958	LGALS3	galectin 3 [Source:HGNC Symbol;Acc:HGNC:6563]	21257.6	-0.680065	0.154471	9.43627e-06	4.07954e-05	TRUE	DOWN
ENSG00000169583	9022	CLIC3	chloride intracellular channel 3 [Source:HGNC Symbol;Acc:HGNC:2064]	1602.25	-1.42014	0.330149	9.44526e-06	4.08292e-05	TRUE	DOWN
ENSG00000176444	1196	CLK2	CDC like kinase 2 [Source:HGNC Symbol;Acc:HGNC:2069]	873.57	0.61727	0.140067	9.45557e-06	4.08661e-05	TRUE	UP
ENSG00000176788	10409	BASP1	brain abundant membrane attached signal protein 1 [Source:HGNC Symbol;Acc:HGNC:957]	3377.32	-0.976322	0.223316	9.45614e-06	4.08661e-05	TRUE	DOWN
ENSG00000147036	347404	LANCL3	LanC like 3 [Source:HGNC Symbol;Acc:HGNC:24767]	62.9029	-1.71548	0.405316	9.47947e-06	4.09619e-05	TRUE	DOWN
ENSG00000141034	79018	GID4	GID complex subunit 4 homolog [Source:HGNC Symbol;Acc:HGNC:28453]	455.794	1.02686	0.235264	9.49114e-06	4.10072e-05	TRUE	UP
ENSG00000138796	3033	HADH	hydroxyacyl-CoA dehydrogenase [Source:HGNC Symbol;Acc:HGNC:4799]	2592.05	-0.98818	0.226237	9.56728e-06	4.13311e-05	TRUE	DOWN
ENSG00000138029	3032	HADHB	hydroxyacyl-CoA dehydrogenase trifunctional multienzyme complex subunit beta [Source:HGNC Symbol;Acc:HGNC:4803]	7687.03	-0.68357	0.155401	9.59021e-06	4.14251e-05	TRUE	DOWN
ENSG00000233045	NA	AC097523.1	ribosomal protein L15 (RPL15) pseudogene	16.0653	-2.28216	0.565934	9.6206e-06	4.15512e-05	TRUE	DOWN
ENSG00000234155	NA	LINC02535	long intergenic non-protein coding RNA 2535 [Source:HGNC Symbol;Acc:HGNC:53569]	18.0794	-2.17517	0.533468	9.62298e-06	4.15564e-05	TRUE	DOWN
ENSG00000170248	10015	PDCD6IP	programmed cell death 6 interacting protein [Source:HGNC Symbol;Acc:HGNC:8766]	6866.05	0.556187	0.126199	9.63128e-06	4.15871e-05	FALSE	NS
ENSG00000104976	6618	SNAPC2	small nuclear RNA activating complex polypeptide 2 [Source:HGNC Symbol;Acc:HGNC:11135]	654.958	-0.970103	0.222067	9.63846e-06	4.16129e-05	TRUE	DOWN
ENSG00000204396	80737	VWA7	von Willebrand factor A domain containing 7 [Source:HGNC Symbol;Acc:HGNC:13939]	143.449	1.30441	0.302072	9.66248e-06	4.17115e-05	TRUE	UP
ENSG00000156475	5521	PPP2R2B	protein phosphatase 2 regulatory subunit Bbeta [Source:HGNC Symbol;Acc:HGNC:9305]	139.032	1.96685	0.473634	9.67294e-06	4.17515e-05	TRUE	UP
ENSG00000160766	2630	GBAP1	glucosylceramidase beta pseudogene 1 [Source:HGNC Symbol;Acc:HGNC:4178]	171.07	1.41354	0.328996	9.71604e-06	4.19308e-05	TRUE	UP
ENSG00000139436	9815	GIT2	GIT ArfGAP 2 [Source:HGNC Symbol;Acc:HGNC:4273]	935.485	0.63752	0.144906	9.71686e-06	4.19308e-05	TRUE	UP
ENSG00000271109	NA	AC008555.4	novel transcript	49.5812	-1.45926	0.340379	9.71898e-06	4.19347e-05	TRUE	DOWN
ENSG00000279672	NA	AP006621.5	TEC	51.46	1.93289	0.464354	9.72873e-06	4.19716e-05	TRUE	UP
ENSG00000083814	79891	ZNF671	zinc finger protein 671 [Source:HGNC Symbol;Acc:HGNC:26279]	394.927	1.17449	0.270785	9.76924e-06	4.21412e-05	TRUE	UP
ENSG00000251414	NA	AC138956.2	novel transcript	17.1397	3.61153	1.17702	9.77222e-06	4.21489e-05	TRUE	UP
ENSG00000288838	NA	NA	NA	87.1768	1.52942	0.358115	9.77679e-06	4.21634e-05	TRUE	UP
ENSG00000039560	26064	RAI14	retinoic acid induced 14 [Source:HGNC Symbol;Acc:HGNC:14873]	10110.1	1.12936	0.259984	9.77802e-06	4.21635e-05	TRUE	UP
ENSG00000250091	NA	DNAH10OS	dynein axonemal heavy chain 10 opposite strand [Source:HGNC Symbol;Acc:HGNC:37121]	35.4361	1.99274	0.48129	9.81871e-06	4.23337e-05	TRUE	UP
ENSG00000141385	10939	AFG3L2	AFG3 like matrix AAA peptidase subunit 2 [Source:HGNC Symbol;Acc:HGNC:315]	1737.45	-0.586381	0.133241	9.82366e-06	4.23499e-05	FALSE	NS
ENSG00000105732	64763	ZNF574	zinc finger protein 574 [Source:HGNC Symbol;Acc:HGNC:26166]	1711.07	0.933936	0.213797	9.83877e-06	4.24098e-05	TRUE	UP
ENSG00000132510	23135	KDM6B	lysine demethylase 6B [Source:HGNC Symbol;Acc:HGNC:29012]	254.159	1.08895	0.250444	9.8541e-06	4.24707e-05	TRUE	UP
ENSG00000103194	9100	USP10	ubiquitin specific peptidase 10 [Source:HGNC Symbol;Acc:HGNC:12608]	4048.27	-0.680336	0.154895	9.89408e-06	4.26377e-05	TRUE	DOWN
ENSG00000099917	51586	MED15	mediator complex subunit 15 [Source:HGNC Symbol;Acc:HGNC:14248]	3751.5	0.80008	0.182618	9.90725e-06	4.26892e-05	TRUE	UP
ENSG00000120334	91687	CENPL	centromere protein L [Source:HGNC Symbol;Acc:HGNC:17879]	298.798	-1.1379	0.26224	9.93576e-06	4.28068e-05	TRUE	DOWN
ENSG00000183337	54880	BCOR	BCL6 corepressor [Source:HGNC Symbol;Acc:HGNC:20893]	277.18	1.23175	0.284854	9.95089e-06	4.28614e-05	TRUE	UP
ENSG00000105048	7138	TNNT1	troponin T1, slow skeletal type [Source:HGNC Symbol;Acc:HGNC:11948]	311.253	-1.62081	0.381768	9.94984e-06	4.28614e-05	TRUE	DOWN
ENSG00000181218	92815	HIST3H2A	histone cluster 3 H2A [Source:HGNC Symbol;Acc:HGNC:20507]	370.764	-1.19533	0.27608	9.9668e-06	4.29247e-05	TRUE	DOWN
ENSG00000124209	57403	RAB22A	RAB22A, member RAS oncogene family [Source:HGNC Symbol;Acc:HGNC:9764]	4192.74	-0.729216	0.166252	9.97949e-06	4.2974e-05	TRUE	DOWN
ENSG00000196724	147686	ZNF418	zinc finger protein 418 [Source:HGNC Symbol;Acc:HGNC:20647]	133.755	1.24134	0.287224	9.98259e-06	4.29821e-05	TRUE	UP
ENSG00000231684	NA	EIF1P3	eukaryotic translation initiation factor 1 pseudogene 3 [Source:HGNC Symbol;Acc:HGNC:49616]	47.9401	-1.68104	0.397506	1.00142e-05	4.31127e-05	TRUE	DOWN
ENSG00000085978	55054	ATG16L1	autophagy related 16 like 1 [Source:HGNC Symbol;Acc:HGNC:21498]	2482.89	0.467292	0.106116	1.00389e-05	4.32138e-05	FALSE	NS
ENSG00000204160	84243	ZDHHC18	zinc finger DHHC-type containing 18 [Source:HGNC Symbol;Acc:HGNC:20712]	768.222	1.22941	0.284419	1.00414e-05	4.32194e-05	TRUE	UP
ENSG00000170832	84669	USP32	ubiquitin specific peptidase 32 [Source:HGNC Symbol;Acc:HGNC:19143]	446.511	1.11812	0.257672	1.00609e-05	4.32979e-05	TRUE	UP
ENSG00000276672	NA	AL161891.1	novel transcript, sense intronic to RFC3	10.6959	-2.63848	0.687122	1.00956e-05	4.34421e-05	TRUE	DOWN
ENSG00000242512	NA	LINC01206	long intergenic non-protein coding RNA 1206 [Source:HGNC Symbol;Acc:HGNC:49637]	116.451	2.12885	0.521271	1.01073e-05	4.34868e-05	TRUE	UP
ENSG00000228354	NA	AL450023.1	ornithine aminotransferase (gyrate atrophy) (OAT) pseudogene	16.2038	-2.13757	0.523862	1.01138e-05	4.35095e-05	TRUE	DOWN
ENSG00000150961	9871	SEC24D	SEC24 homolog D, COPII coat complex component [Source:HGNC Symbol;Acc:HGNC:10706]	3615.47	1.06319	0.244677	1.01421e-05	4.36258e-05	TRUE	UP
ENSG00000225294	NA	OSTCP2	oligosaccharyltransferase complex subunit pseudogene 2 [Source:HGNC Symbol;Acc:HGNC:42864]	28.89	-1.81762	0.43397	1.01482e-05	4.36468e-05	TRUE	DOWN
ENSG00000218180	NA	SLC25A5P7	solute carrier family 25 member 5 pseudogene 7 [Source:HGNC Symbol;Acc:HGNC:513]	13.3586	-2.0503	0.498675	1.01868e-05	4.38074e-05	TRUE	DOWN
ENSG00000273703	8342	HIST1H2BM	histone cluster 1 H2B family member m [Source:HGNC Symbol;Acc:HGNC:4750]	7.6169	-3.36304	1.01932	1.01941e-05	4.38335e-05	TRUE	DOWN
ENSG00000231344	NA	AL020997.1	novel pseudogene	9.71632	-2.34946	0.589417	1.0275e-05	4.4176e-05	TRUE	DOWN
ENSG00000171502	255631	COL24A1	collagen type XXIV alpha 1 chain [Source:HGNC Symbol;Acc:HGNC:20821]	58.7912	2.27877	0.567154	1.0282e-05	4.42005e-05	TRUE	UP
ENSG00000167625	116115	ZNF526	zinc finger protein 526 [Source:HGNC Symbol;Acc:HGNC:29415]	517.141	0.758126	0.173227	1.03089e-05	4.43107e-05	TRUE	UP
ENSG00000159202	65264	UBE2Z	ubiquitin conjugating enzyme E2 Z [Source:HGNC Symbol;Acc:HGNC:25847]	5990.21	0.612273	0.139536	1.03393e-05	4.44358e-05	TRUE	UP
ENSG00000177469	284119	CAVIN1	caveolae associated protein 1 [Source:HGNC Symbol;Acc:HGNC:9688]	6574.86	1.28495	0.298368	1.03405e-05	4.44358e-05	TRUE	UP
ENSG00000229567	NA	AL139421.1	ribosomal protein L39 (RPL39) pseudogene	18.8015	-2.03121	0.49369	1.03617e-05	4.45212e-05	TRUE	DOWN
ENSG00000131697	261734	NPHP4	nephrocystin 4 [Source:HGNC Symbol;Acc:HGNC:19104]	238.888	1.16912	0.27033	1.03806e-05	4.45969e-05	TRUE	UP
ENSG00000132563	51308	REEP2	receptor accessory protein 2 [Source:HGNC Symbol;Acc:HGNC:17975]	131.103	1.83638	0.439746	1.04531e-05	4.48974e-05	TRUE	UP
ENSG00000158104	3242	HPD	4-hydroxyphenylpyruvate dioxygenase [Source:HGNC Symbol;Acc:HGNC:5147]	17.9025	-2.1231	0.520598	1.04525e-05	4.48974e-05	TRUE	DOWN
ENSG00000243802	NA	AC090589.1	ribosomal protein S20 (RPS20) pseudogene	13.6447	-2.46622	0.628392	1.04592e-05	4.49181e-05	TRUE	DOWN
ENSG00000254719	NA	AC080023.2	guanine nucleotide binding protein (G protein) pseudogene	21.514	-1.87624	0.45064	1.04696e-05	4.49575e-05	TRUE	DOWN
ENSG00000275457	NA	AL117332.1	novel transcript, antisense to XRN2	48.2804	-1.38645	0.323629	1.05206e-05	4.51708e-05	TRUE	DOWN
ENSG00000172915	26960	NBEA	neurobeachin [Source:HGNC Symbol;Acc:HGNC:7648]	364.388	2.03153	0.494238	1.05306e-05	4.52082e-05	TRUE	UP
ENSG00000261087	NA	AP003469.4	novel transcript	43.1014	2.36917	0.59668	1.05379e-05	4.52339e-05	TRUE	UP
ENSG00000135821	2752	GLUL	glutamate-ammonia ligase [Source:HGNC Symbol;Acc:HGNC:4341]	93833.7	-1.65537	0.391949	1.05614e-05	4.53293e-05	TRUE	DOWN
ENSG00000100416	55687	TRMU	tRNA 5-methylaminomethyl-2-thiouridylate methyltransferase [Source:HGNC Symbol;Acc:HGNC:25481]	1488.82	-0.673459	0.15384	1.0606e-05	4.5515e-05	TRUE	DOWN
ENSG00000278763	NA	FAM27B	family with sequence similarity 27 member B [Source:HGNC Symbol;Acc:HGNC:23667]	7.74664	-2.95805	0.817301	1.06119e-05	4.55348e-05	TRUE	DOWN
ENSG00000133597	90956	ADCK2	aarF domain containing kinase 2 [Source:HGNC Symbol;Acc:HGNC:19039]	811.655	0.641218	0.146409	1.06331e-05	4.56204e-05	TRUE	UP
ENSG00000096384	3326	HSP90AB1	heat shock protein 90 alpha family class B member 1 [Source:HGNC Symbol;Acc:HGNC:5258]	30903.8	-0.87309	0.200429	1.07345e-05	4.60499e-05	TRUE	DOWN
ENSG00000092330	26277	TINF2	TERF1 interacting nuclear factor 2 [Source:HGNC Symbol;Acc:HGNC:11824]	2276.29	-0.723297	0.16553	1.07949e-05	4.63032e-05	TRUE	DOWN
ENSG00000164332	134510	UBLCP1	ubiquitin like domain containing CTD phosphatase 1 [Source:HGNC Symbol;Acc:HGNC:28110]	1784.79	-0.54925	0.125346	1.0846e-05	4.65165e-05	FALSE	NS
ENSG00000151338	145282	MIPOL1	mirror-image polydactyly 1 [Source:HGNC Symbol;Acc:HGNC:21460]	494.451	-1.07892	0.249271	1.08484e-05	4.65213e-05	TRUE	DOWN
ENSG00000160404	27433	TOR2A	torsin family 2 member A [Source:HGNC Symbol;Acc:HGNC:11996]	649.765	-0.701732	0.160651	1.09638e-05	4.70102e-05	TRUE	DOWN
ENSG00000163870	131601	TPRA1	transmembrane protein adipocyte associated 1 [Source:HGNC Symbol;Acc:HGNC:30413]	3067.87	0.909622	0.209237	1.09677e-05	4.70215e-05	TRUE	UP
ENSG00000148308	9328	GTF3C5	general transcription factor IIIC subunit 5 [Source:HGNC Symbol;Acc:HGNC:4668]	2647.1	-0.524183	0.119653	1.09768e-05	4.70547e-05	FALSE	NS
ENSG00000149313	60496	AASDHPPT	aminoadipate-semialdehyde dehydrogenase-phosphopantetheinyl transferase [Source:HGNC Symbol;Acc:HGNC:14235]	2112.28	-0.861548	0.197998	1.10345e-05	4.72963e-05	TRUE	DOWN
ENSG00000128185	85359	DGCR6L	DiGeorge syndrome critical region gene 6 like [Source:HGNC Symbol;Acc:HGNC:18551]	2315.47	-0.651948	0.149194	1.10806e-05	4.74877e-05	TRUE	DOWN
ENSG00000254245	56112	PCDHGA3	protocadherin gamma subfamily A, 3 [Source:HGNC Symbol;Acc:HGNC:8701]	27.5531	2.74418	0.73179	1.11479e-05	4.77705e-05	TRUE	UP
ENSG00000129675	9459	ARHGEF6	Rac/Cdc42 guanine nucleotide exchange factor 6 [Source:HGNC Symbol;Acc:HGNC:685]	66.3924	1.97202	0.478959	1.11685e-05	4.78527e-05	TRUE	UP
ENSG00000111432	11211	FZD10	frizzled class receptor 10 [Source:HGNC Symbol;Acc:HGNC:4039]	14.1285	3.68789	1.25713	1.11935e-05	4.7954e-05	TRUE	UP
ENSG00000235489	NA	DBF4P1	DBF4 zinc finger pseudogene 1 [Source:HGNC Symbol;Acc:HGNC:45059]	9.78457	-2.427	0.618095	1.12313e-05	4.81104e-05	TRUE	DOWN
ENSG00000089916	55668	GPATCH2L	G-patch domain containing 2 like [Source:HGNC Symbol;Acc:HGNC:20210]	1289.59	0.693268	0.158899	1.12598e-05	4.82264e-05	TRUE	UP
ENSG00000183250	NA	LINC01547	long intergenic non-protein coding RNA 1547 [Source:HGNC Symbol;Acc:HGNC:15707]	114.233	-1.5627	0.369395	1.13043e-05	4.8411e-05	TRUE	DOWN
ENSG00000171295	126070	ZNF440	zinc finger protein 440 [Source:HGNC Symbol;Acc:HGNC:20874]	636.28	0.87109	0.200491	1.13134e-05	4.84442e-05	TRUE	UP
ENSG00000165322	94134	ARHGAP12	Rho GTPase activating protein 12 [Source:HGNC Symbol;Acc:HGNC:16348]	1526.56	0.903848	0.208221	1.13315e-05	4.85157e-05	TRUE	UP
ENSG00000222020	NA	HDAC4-AS1	HDAC4 antisense RNA 1 [Source:HGNC Symbol;Acc:HGNC:54064]	24.8068	-1.95955	0.475853	1.13387e-05	4.85405e-05	TRUE	DOWN
ENSG00000112983	10902	BRD8	bromodomain containing 8 [Source:HGNC Symbol;Acc:HGNC:19874]	2154.92	0.818569	0.188187	1.13416e-05	4.8547e-05	TRUE	UP
ENSG00000171346	3866	KRT15	keratin 15 [Source:HGNC Symbol;Acc:HGNC:6421]	12142.2	-1.88963	0.456375	1.13513e-05	4.85827e-05	TRUE	DOWN
ENSG00000140067	90050	FAM181A	family with sequence similarity 181 member A [Source:HGNC Symbol;Acc:HGNC:20491]	13.5433	-2.77673	0.745586	1.1357e-05	4.8601e-05	TRUE	DOWN
ENSG00000079432	23152	CIC	capicua transcriptional repressor [Source:HGNC Symbol;Acc:HGNC:14214]	244.189	0.980702	0.226447	1.13744e-05	4.86695e-05	TRUE	UP
ENSG00000106853	22949	PTGR1	prostaglandin reductase 1 [Source:HGNC Symbol;Acc:HGNC:18429]	5695.23	-1.03394	0.239139	1.13927e-05	4.8742e-05	TRUE	DOWN
ENSG00000177425	5074	PAWR	pro-apoptotic WT1 regulator [Source:HGNC Symbol;Acc:HGNC:8614]	3283.26	0.602098	0.137862	1.13989e-05	4.87625e-05	TRUE	UP
ENSG00000164309	202333	CMYA5	cardiomyopathy associated 5 [Source:HGNC Symbol;Acc:HGNC:14305]	326.821	1.43758	0.337808	1.14125e-05	4.88145e-05	TRUE	UP
ENSG00000019102	23584	VSIG2	V-set and immunoglobulin domain containing 2 [Source:HGNC Symbol;Acc:HGNC:17149]	2473.05	1.27237	0.296837	1.14324e-05	4.88939e-05	TRUE	UP
ENSG00000185324	8558	CDK10	cyclin dependent kinase 10 [Source:HGNC Symbol;Acc:HGNC:1770]	3174.15	1.03301	0.23899	1.14601e-05	4.90065e-05	TRUE	UP
ENSG00000166529	7589	ZSCAN21	zinc finger and SCAN domain containing 21 [Source:HGNC Symbol;Acc:HGNC:13104]	268.649	0.647208	0.148348	1.14627e-05	4.90113e-05	TRUE	UP
ENSG00000104689	8797	TNFRSF10A	TNF receptor superfamily member 10a [Source:HGNC Symbol;Acc:HGNC:11904]	2083.07	-1.08126	0.250543	1.14682e-05	4.90291e-05	TRUE	DOWN
ENSG00000171681	55729	ATF7IP	activating transcription factor 7 interacting protein [Source:HGNC Symbol;Acc:HGNC:20092]	3387.4	0.859855	0.19799	1.14729e-05	4.9043e-05	TRUE	UP
ENSG00000188765	NA	TMSB4XP2	TMSB4X pseudogene 2 [Source:HGNC Symbol;Acc:HGNC:11884]	91.9277	-1.09223	0.253191	1.14815e-05	4.90738e-05	TRUE	DOWN
ENSG00000165097	221656	KDM1B	lysine demethylase 1B [Source:HGNC Symbol;Acc:HGNC:21577]	177.208	-0.982954	0.227156	1.15467e-05	4.93467e-05	TRUE	DOWN
ENSG00000133639	694	BTG1	BTG anti-proliferation factor 1 [Source:HGNC Symbol;Acc:HGNC:1130]	5426.36	1.0798	0.250288	1.15539e-05	4.93714e-05	TRUE	UP
ENSG00000028203	55591	VEZT	vezatin, adherens junctions transmembrane protein [Source:HGNC Symbol;Acc:HGNC:18258]	2935.79	0.604536	0.138538	1.15836e-05	4.94922e-05	TRUE	UP
ENSG00000092295	7051	TGM1	transglutaminase 1 [Source:HGNC Symbol;Acc:HGNC:11777]	733.908	-1.96632	0.478366	1.15929e-05	4.95256e-05	TRUE	DOWN
ENSG00000162676	2672	GFI1	growth factor independent 1 transcriptional repressor [Source:HGNC Symbol;Acc:HGNC:4237]	63.1351	2.79516	0.754105	1.15965e-05	4.95351e-05	TRUE	UP
ENSG00000141510	7157	TP53	tumor protein p53 [Source:HGNC Symbol;Acc:HGNC:11998]	1792.86	1.07321	0.248757	1.15986e-05	4.95383e-05	TRUE	UP
ENSG00000240298	NA	RPL36AP40	ribosomal protein L36a pseudogene 40 [Source:HGNC Symbol;Acc:HGNC:36300]	8.39543	-2.25215	0.563043	1.16092e-05	4.95774e-05	TRUE	DOWN
ENSG00000163611	152185	SPICE1	spindle and centriole associated protein 1 [Source:HGNC Symbol;Acc:HGNC:25083]	114.346	1.31	0.306345	1.16162e-05	4.96013e-05	TRUE	UP
ENSG00000262877	NA	AC110285.2	novel transcript	9.56061	3.63244	1.21908	1.16241e-05	4.96289e-05	TRUE	UP
ENSG00000289054	NA	NA	NA	24.3363	3.62814	1.21706	1.17229e-05	5.00445e-05	TRUE	UP
ENSG00000135407	10677	AVIL	advillin [Source:HGNC Symbol;Acc:HGNC:14188]	87.4148	1.68015	0.400709	1.17402e-05	5.01124e-05	TRUE	UP
ENSG00000174951	2523	FUT1	fucosyltransferase 1 (H blood group) [Source:HGNC Symbol;Acc:HGNC:4012]	805.533	0.810765	0.186721	1.17841e-05	5.02934e-05	TRUE	UP
ENSG00000116157	2882	GPX7	glutathione peroxidase 7 [Source:HGNC Symbol;Acc:HGNC:4559]	268.534	1.60148	0.380264	1.18008e-05	5.03588e-05	TRUE	UP
ENSG00000238249	NA	HMGN2P17	high mobility group nucleosomal binding domain 2 pseudogene 17 [Source:HGNC Symbol;Acc:HGNC:39381]	7.48729	-3.02493	0.854893	1.18281e-05	5.04691e-05	TRUE	DOWN
ENSG00000249992	25907	TMEM158	transmembrane protein 158 (gene/pseudogene) [Source:HGNC Symbol;Acc:HGNC:30293]	208.007	-2.13786	0.529188	1.19744e-05	5.10872e-05	TRUE	DOWN
ENSG00000065613	9748	SLK	STE20 like kinase [Source:HGNC Symbol;Acc:HGNC:11088]	5437.54	-0.642154	0.147503	1.19795e-05	5.11027e-05	TRUE	DOWN
ENSG00000269097	NA	TPRG1LP1	tumor protein p63 regulated 1 like pseudogene 1 [Source:HGNC Symbol;Acc:HGNC:52353]	24.0054	2.72541	0.728262	1.19829e-05	5.11107e-05	TRUE	UP
ENSG00000108474	9487	PIGL	phosphatidylinositol glycan anchor biosynthesis class L [Source:HGNC Symbol;Acc:HGNC:8966]	798.387	-1.32629	0.310894	1.19953e-05	5.11577e-05	TRUE	DOWN
ENSG00000234694	NA	AL139289.2	novel transcript	17.3918	-2.19701	0.547294	1.20519e-05	5.13925e-05	TRUE	DOWN
ENSG00000262209	56102	PCDHGB3	protocadherin gamma subfamily B, 3 [Source:HGNC Symbol;Acc:HGNC:8710]	27.0431	2.46187	0.632874	1.21059e-05	5.16165e-05	TRUE	UP
ENSG00000243819	NA	RN7SL832P	RNA, 7SL, cytoplasmic 832, pseudogene [Source:HGNC Symbol;Acc:HGNC:46848]	14.7753	-2.24287	0.561753	1.21626e-05	5.18523e-05	TRUE	DOWN
ENSG00000117153	59349	KLHL12	kelch like family member 12 [Source:HGNC Symbol;Acc:HGNC:19360]	2055.89	0.66642	0.15328	1.21909e-05	5.19666e-05	TRUE	UP
ENSG00000157021	NA	FAM92A1P1	family with sequence similarity 92 member A1 pseudogene 1 [Source:HGNC Symbol;Acc:HGNC:32278]	26.5345	-1.41224	0.332649	1.2215e-05	5.20628e-05	TRUE	DOWN
ENSG00000198939	80108	ZFP2	ZFP2 zinc finger protein [Source:HGNC Symbol;Acc:HGNC:26138]	69.3565	1.48273	0.3505	1.22391e-05	5.21594e-05	TRUE	UP
ENSG00000121895	80008	TMEM156	transmembrane protein 156 [Source:HGNC Symbol;Acc:HGNC:26260]	1102.8	-1.64202	0.391678	1.22868e-05	5.23562e-05	TRUE	DOWN
ENSG00000083896	91746	YTHDC1	YTH domain containing 1 [Source:HGNC Symbol;Acc:HGNC:30626]	1473.8	-0.515485	0.118362	1.23772e-05	5.27347e-05	FALSE	NS
ENSG00000280067	NA	AC023818.1	novel transcript	34.4881	1.95607	0.477278	1.23856e-05	5.27643e-05	TRUE	UP
ENSG00000007341	54879	ST7L	suppression of tumorigenicity 7 like [Source:HGNC Symbol;Acc:HGNC:18441]	615.126	-0.749632	0.172856	1.24033e-05	5.28332e-05	TRUE	DOWN
ENSG00000241651	NA	AC099340.1	ribosomal protein L15 (RPL15) pseudogene	16.1262	-2.3018	0.581089	1.24263e-05	5.29247e-05	TRUE	DOWN
ENSG00000175662	146691	TOM1L2	target of myb1 like 2 membrane trafficking protein [Source:HGNC Symbol;Acc:HGNC:11984]	1952.32	0.940237	0.217889	1.24839e-05	5.31634e-05	TRUE	UP
ENSG00000181722	26137	ZBTB20	zinc finger and BTB domain containing 20 [Source:HGNC Symbol;Acc:HGNC:13503]	404.691	1.22545	0.286733	1.25339e-05	5.337e-05	TRUE	UP
ENSG00000076555	32	ACACB	acetyl-CoA carboxylase beta [Source:HGNC Symbol;Acc:HGNC:85]	108.24	1.63755	0.390942	1.25391e-05	5.33859e-05	TRUE	UP
ENSG00000091986	151887	CCDC80	coiled-coil domain containing 80 [Source:HGNC Symbol;Acc:HGNC:30649]	3551.58	1.8302	0.442546	1.25413e-05	5.33888e-05	TRUE	UP
ENSG00000104290	7976	FZD3	frizzled class receptor 3 [Source:HGNC Symbol;Acc:HGNC:4041]	1386.24	0.904957	0.209573	1.25534e-05	5.34336e-05	TRUE	UP
ENSG00000243779	NA	AP001086.1	ribosomal protein L36a-like (RPL36AL) pseudogene	9.40013	-2.244	0.56329	1.25872e-05	5.3571e-05	TRUE	DOWN
ENSG00000285867	NA	BX470102.2	Novel transcript	173.343	-1.43691	0.339439	1.26132e-05	5.36688e-05	TRUE	DOWN
ENSG00000130309	79709	COLGALT1	collagen beta(1-O)galactosyltransferase 1 [Source:HGNC Symbol;Acc:HGNC:26182]	3135.42	0.659316	0.151886	1.26118e-05	5.36688e-05	TRUE	UP
ENSG00000110917	9761	MLEC	malectin [Source:HGNC Symbol;Acc:HGNC:28973]	4483.97	-0.639231	0.147221	1.2638e-05	5.37674e-05	TRUE	DOWN
ENSG00000102606	8874	ARHGEF7	Rho guanine nucleotide exchange factor 7 [Source:HGNC Symbol;Acc:HGNC:15607]	929.295	1.08774	0.253418	1.26892e-05	5.39789e-05	TRUE	UP
ENSG00000135148	10906	TRAFD1	TRAF-type zinc finger domain containing 1 [Source:HGNC Symbol;Acc:HGNC:24808]	6704.75	0.816064	0.188707	1.27344e-05	5.41647e-05	TRUE	UP
ENSG00000254860	NA	TMEM9B-AS1	TMEM9B antisense RNA 1 [Source:HGNC Symbol;Acc:HGNC:19230]	133.671	1.58922	0.378768	1.28072e-05	5.44675e-05	TRUE	UP
ENSG00000221923	400713	ZNF880	zinc finger protein 880 [Source:HGNC Symbol;Acc:HGNC:37249]	891.142	-1.19483	0.279579	1.28256e-05	5.45393e-05	TRUE	DOWN
ENSG00000035403	7414	VCL	vinculin [Source:HGNC Symbol;Acc:HGNC:12665]	6463.34	0.950486	0.220646	1.28397e-05	5.45926e-05	TRUE	UP
ENSG00000257702	NA	LBX2-AS1	LBX2 antisense RNA 1 [Source:HGNC Symbol;Acc:HGNC:25136]	71.3118	1.19315	0.279207	1.28603e-05	5.46669e-05	TRUE	UP
ENSG00000248278	NA	SUMO2P17	SUMO2 pseudogene 17 [Source:HGNC Symbol;Acc:HGNC:49358]	25.7958	-1.63228	0.3901	1.28601e-05	5.46669e-05	TRUE	DOWN
ENSG00000173402	1605	DAG1	dystroglycan 1 [Source:HGNC Symbol;Acc:HGNC:2666]	1813.35	0.987884	0.229605	1.28728e-05	5.47132e-05	TRUE	UP
ENSG00000258788	NA	CKS1BP1	CDC28 protein kinase regulatory subunit 1B pseudogene 1 [Source:HGNC Symbol;Acc:HGNC:20004]	14.7791	-2.29722	0.58096	1.28909e-05	5.47836e-05	TRUE	DOWN
ENSG00000137203	7020	TFAP2A	transcription factor AP-2 alpha [Source:HGNC Symbol;Acc:HGNC:11742]	812.418	0.91009	0.211085	1.28996e-05	5.48071e-05	TRUE	UP
ENSG00000107938	26098	EDRF1	erythroid differentiation regulatory factor 1 [Source:HGNC Symbol;Acc:HGNC:24640]	591.612	0.678722	0.156593	1.28993e-05	5.48071e-05	TRUE	UP
ENSG00000285230	NA	RALY-AS1	RALY antisense RNA 1 [Source:HGNC Symbol;Acc:HGNC:50743]	139.743	-1.51224	0.359039	1.29018e-05	5.481e-05	TRUE	DOWN
ENSG00000178723	NA	GLULP4	glutamate-ammonia ligase pseudogene 4 [Source:HGNC Symbol;Acc:HGNC:4345]	159.552	-1.5681	0.37355	1.29739e-05	5.51096e-05	TRUE	DOWN
ENSG00000116095	65977	PLEKHA3	pleckstrin homology domain containing A3 [Source:HGNC Symbol;Acc:HGNC:14338]	1268.82	0.516078	0.118795	1.30055e-05	5.52372e-05	FALSE	NS
ENSG00000204138	65979	PHACTR4	phosphatase and actin regulator 4 [Source:HGNC Symbol;Acc:HGNC:25793]	1941.82	0.602869	0.13899	1.30597e-05	5.54606e-05	TRUE	UP
ENSG00000280063	NA	AC012676.5	tec	40.1613	2.41258	0.619321	1.30756e-05	5.55215e-05	TRUE	UP
ENSG00000168061	29901	SAC3D1	SAC3 domain containing 1 [Source:HGNC Symbol;Acc:HGNC:30179]	856.805	-1.11122	0.259622	1.31975e-05	5.60322e-05	TRUE	DOWN
ENSG00000255444	NA	CYCSP27	CYCS pseudogene 27 [Source:HGNC Symbol;Acc:HGNC:24401]	7.47525	-2.81803	0.770878	1.32077e-05	5.60686e-05	TRUE	DOWN
ENSG00000171044	286046	XKR6	XK related 6 [Source:HGNC Symbol;Acc:HGNC:27806]	161.696	-0.878445	0.203859	1.32519e-05	5.62496e-05	TRUE	DOWN
ENSG00000121390	55269	PSPC1	paraspeckle component 1 [Source:HGNC Symbol;Acc:HGNC:20320]	1294.48	-0.619939	0.143091	1.32843e-05	5.63803e-05	TRUE	DOWN
ENSG00000138615	8483	CILP	cartilage intermediate layer protein [Source:HGNC Symbol;Acc:HGNC:1980]	200.297	1.98737	0.488295	1.33428e-05	5.66216e-05	TRUE	UP
ENSG00000152332	127933	UHMK1	U2AF homology motif kinase 1 [Source:HGNC Symbol;Acc:HGNC:19683]	4218.72	0.70501	0.163027	1.33509e-05	5.66491e-05	TRUE	UP
ENSG00000141655	8792	TNFRSF11A	TNF receptor superfamily member 11a [Source:HGNC Symbol;Acc:HGNC:11908]	386.905	1.26903	0.298459	1.33715e-05	5.67297e-05	TRUE	UP
ENSG00000143321	3068	HDGF	heparin binding growth factor [Source:HGNC Symbol;Acc:HGNC:4856]	6186.17	-0.440185	0.101385	1.34182e-05	5.69138e-05	FALSE	NS
ENSG00000074621	9187	SLC24A1	solute carrier family 24 member 1 [Source:HGNC Symbol;Acc:HGNC:10975]	242.783	1.21094	0.284194	1.3418e-05	5.69138e-05	TRUE	UP
ENSG00000256771	56242	ZNF253	zinc finger protein 253 [Source:HGNC Symbol;Acc:HGNC:13497]	335.005	0.975161	0.227071	1.34424e-05	5.70097e-05	TRUE	UP
ENSG00000175352	56675	NRIP3	nuclear receptor interacting protein 3 [Source:HGNC Symbol;Acc:HGNC:1167]	178.418	2.02337	0.499031	1.34913e-05	5.72102e-05	TRUE	UP
ENSG00000179082	NA	C9orf106	chromosome 9 open reading frame 106 (putative) [Source:HGNC Symbol;Acc:HGNC:31370]	30.0741	2.59465	0.68488	1.35431e-05	5.74227e-05	TRUE	UP
ENSG00000276966	8367	HIST1H4E	histone cluster 1 H4 family member e [Source:HGNC Symbol;Acc:HGNC:4790]	91.0578	-1.30723	0.308155	1.35528e-05	5.74573e-05	TRUE	DOWN
ENSG00000261474	NA	AC026471.4	novel transcript	46.6714	1.74191	0.420468	1.35759e-05	5.7548e-05	TRUE	UP
ENSG00000249740	NA	OSMR-AS1	OSMR antisense RNA 1 (head to head) [Source:HGNC Symbol;Acc:HGNC:50296]	47.7757	-1.39108	0.32921	1.35936e-05	5.76159e-05	TRUE	DOWN
ENSG00000115289	84759	PCGF1	polycomb group ring finger 1 [Source:HGNC Symbol;Acc:HGNC:17615]	1060.76	-0.893237	0.207657	1.36114e-05	5.76844e-05	TRUE	DOWN
ENSG00000183935	NA	HTR7P1	5-hydroxytryptamine receptor 7 pseudogene 1 [Source:HGNC Symbol;Acc:HGNC:30411]	66.3314	1.38701	0.328269	1.36591e-05	5.78795e-05	TRUE	UP
ENSG00000079332	56681	SAR1A	secretion associated Ras related GTPase 1A [Source:HGNC Symbol;Acc:HGNC:10534]	4446.48	-1.32836	0.313562	1.36649e-05	5.78973e-05	TRUE	DOWN
ENSG00000136928	9568	GABBR2	gamma-aminobutyric acid type B receptor subunit 2 [Source:HGNC Symbol;Acc:HGNC:4507]	63.9743	2.29308	0.581849	1.36977e-05	5.8029e-05	TRUE	UP
ENSG00000124275	4552	MTRR	5-methyltetrahydrofolate-homocysteine methyltransferase reductase [Source:HGNC Symbol;Acc:HGNC:7473]	1185.45	-0.66043	0.152795	1.37132e-05	5.80879e-05	TRUE	DOWN
ENSG00000107175	10488	CREB3	cAMP responsive element binding protein 3 [Source:HGNC Symbol;Acc:HGNC:2347]	4654.32	-0.71345	0.165289	1.38053e-05	5.84709e-05	TRUE	DOWN
ENSG00000169299	55276	PGM2	phosphoglucomutase 2 [Source:HGNC Symbol;Acc:HGNC:8906]	3468.41	-0.742605	0.172163	1.38284e-05	5.85618e-05	TRUE	DOWN
ENSG00000288935	NA	NA	NA	14.5091	-2.26167	0.572214	1.38476e-05	5.8636e-05	TRUE	DOWN
ENSG00000115295	79745	CLIP4	CAP-Gly domain containing linker protein family member 4 [Source:HGNC Symbol;Acc:HGNC:26108]	4093.31	0.762138	0.176792	1.3869e-05	5.87195e-05	TRUE	UP
ENSG00000128394	200316	APOBEC3F	apolipoprotein B mRNA editing enzyme catalytic subunit 3F [Source:HGNC Symbol;Acc:HGNC:17356]	569.276	-0.922012	0.214726	1.38775e-05	5.87481e-05	TRUE	DOWN
ENSG00000249042	NA	AC008771.1	novel transcript	87.7537	-1.00233	0.233979	1.38857e-05	5.8776e-05	TRUE	DOWN
ENSG00000174516	246330	PELI3	pellino E3 ubiquitin protein ligase family member 3 [Source:HGNC Symbol;Acc:HGNC:30010]	349.616	0.745687	0.172972	1.39597e-05	5.90822e-05	TRUE	UP
ENSG00000160602	284086	NEK8	NIMA related kinase 8 [Source:HGNC Symbol;Acc:HGNC:13387]	332.151	0.912626	0.212562	1.39731e-05	5.91316e-05	TRUE	UP
ENSG00000197363	340385	ZNF517	zinc finger protein 517 [Source:HGNC Symbol;Acc:HGNC:27984]	161.716	1.08159	0.253277	1.4053e-05	5.94623e-05	TRUE	UP
ENSG00000214814	654463	FER1L6	fer-1 like family member 6 [Source:HGNC Symbol;Acc:HGNC:28065]	1047.21	1.98913	0.490389	1.4102e-05	5.96626e-05	TRUE	UP
ENSG00000214027	NA	ARPC3P5	actin related protein 2/3 complex subunit 3 pseudogene 5 [Source:HGNC Symbol;Acc:HGNC:39435]	24.2657	-1.7805	0.431854	1.41056e-05	5.96704e-05	TRUE	DOWN
ENSG00000105866	6671	SP4	Sp4 transcription factor [Source:HGNC Symbol;Acc:HGNC:11209]	114.085	1.22909	0.289477	1.41597e-05	5.9892e-05	TRUE	UP
ENSG00000065534	4638	MYLK	myosin light chain kinase [Source:HGNC Symbol;Acc:HGNC:7590]	367.148	1.61001	0.386348	1.41861e-05	5.99966e-05	TRUE	UP
ENSG00000236833	NA	AC024560.1	novel transcript	15.1106	3.65465	1.2718	1.42117e-05	6.00975e-05	TRUE	UP
ENSG00000255035	NA	SDHCP4	succinate dehydrogenase complex subunit C pseudogene 4 [Source:HGNC Symbol;Acc:HGNC:45179]	15.5269	-2.11956	0.529377	1.43223e-05	6.05505e-05	TRUE	DOWN
ENSG00000059804	6515	SLC2A3	solute carrier family 2 member 3 [Source:HGNC Symbol;Acc:HGNC:11007]	102.834	-1.71966	0.415725	1.43217e-05	6.05505e-05	TRUE	DOWN
ENSG00000108239	23232	TBC1D12	TBC1 domain family member 12 [Source:HGNC Symbol;Acc:HGNC:29082]	323.978	0.688558	0.159752	1.43374e-05	6.06074e-05	TRUE	UP
ENSG00000132394	60678	EEFSEC	eukaryotic elongation factor, selenocysteine-tRNA specific [Source:HGNC Symbol;Acc:HGNC:24614]	432.743	-0.940507	0.219554	1.43837e-05	6.07955e-05	TRUE	DOWN
ENSG00000123609	9111	NMI	N-myc and STAT interactor [Source:HGNC Symbol;Acc:HGNC:7854]	1095.22	-1.16697	0.274457	1.44152e-05	6.09213e-05	TRUE	DOWN
ENSG00000139132	121512	FGD4	FYVE, RhoGEF and PH domain containing 4 [Source:HGNC Symbol;Acc:HGNC:19125]	1099.52	0.998183	0.233458	1.44407e-05	6.10218e-05	TRUE	UP
ENSG00000138709	55132	LARP1B	La ribonucleoprotein domain family member 1B [Source:HGNC Symbol;Acc:HGNC:24704]	515.758	-1.11755	0.2624	1.44481e-05	6.10455e-05	TRUE	DOWN
ENSG00000174827	5174	PDZK1	PDZ domain containing 1 [Source:HGNC Symbol;Acc:HGNC:8821]	26.6058	2.2141	0.558844	1.44999e-05	6.12561e-05	TRUE	UP
ENSG00000145431	56034	PDGFC	platelet derived growth factor C [Source:HGNC Symbol;Acc:HGNC:8801]	659.709	0.923795	0.215644	1.45014e-05	6.12561e-05	TRUE	UP
ENSG00000100359	27352	SGSM3	small G protein signaling modulator 3 [Source:HGNC Symbol;Acc:HGNC:25228]	44.6557	1.56108	0.374164	1.46162e-05	6.17337e-05	TRUE	UP
ENSG00000234456	NA	MAGI2-AS3	MAGI2 antisense RNA 3 [Source:HGNC Symbol;Acc:HGNC:40862]	405.433	-0.943755	0.220519	1.46194e-05	6.17396e-05	TRUE	DOWN
ENSG00000130958	11046	SLC35D2	solute carrier family 35 member D2 [Source:HGNC Symbol;Acc:HGNC:20799]	221.626	-0.669383	0.155426	1.4664e-05	6.19205e-05	TRUE	DOWN
ENSG00000155090	7071	KLF10	Kruppel like factor 10 [Source:HGNC Symbol;Acc:HGNC:11810]	6630.27	0.720632	0.167533	1.47277e-05	6.21819e-05	TRUE	UP
ENSG00000175104	7189	TRAF6	TNF receptor associated factor 6 [Source:HGNC Symbol;Acc:HGNC:12036]	753.546	0.66968	0.155587	1.48334e-05	6.26208e-05	TRUE	UP
ENSG00000224431	NA	AC063976.2	cytoplasmic linker associated protein 2 (CLASP2) pseudogene	9.02643	3.66549	1.29022	1.49041e-05	6.29117e-05	TRUE	UP
ENSG00000151092	55768	NGLY1	N-glycanase 1 [Source:HGNC Symbol;Acc:HGNC:17646]	1231.82	-0.787081	0.183457	1.50578e-05	6.35529e-05	TRUE	DOWN
ENSG00000079215	6507	SLC1A3	solute carrier family 1 member 3 [Source:HGNC Symbol;Acc:HGNC:10941]	1305.73	1.73496	0.421109	1.51003e-05	6.37245e-05	TRUE	UP
ENSG00000236565	NA	HNRNPA3P5	heterogeneous nuclear ribonucleoprotein A3 pseudogene 5 [Source:HGNC Symbol;Acc:HGNC:39774]	11.9591	-2.0422	0.508097	1.5187e-05	6.40825e-05	TRUE	DOWN
ENSG00000188404	6402	SELL	selectin L [Source:HGNC Symbol;Acc:HGNC:10720]	66.8267	-1.95829	0.483641	1.52015e-05	6.41359e-05	TRUE	DOWN
ENSG00000224271	284930	AL117329.1	novel transcript	81.1457	2.07592	0.518229	1.52389e-05	6.42859e-05	TRUE	UP
ENSG00000120159	79886	CAAP1	caspase activity and apoptosis inhibitor 1 [Source:HGNC Symbol;Acc:HGNC:25834]	1260.78	-0.713818	0.166235	1.52679e-05	6.44009e-05	TRUE	DOWN
ENSG00000175832	2118	ETV4	ETS variant 4 [Source:HGNC Symbol;Acc:HGNC:3493]	472.537	-1.47457	0.352637	1.5282e-05	6.44524e-05	TRUE	DOWN
ENSG00000164045	993	CDC25A	cell division cycle 25A [Source:HGNC Symbol;Acc:HGNC:1725]	183.898	-1.25321	0.296656	1.52893e-05	6.44753e-05	TRUE	DOWN
ENSG00000196074	10388	SYCP2	synaptonemal complex protein 2 [Source:HGNC Symbol;Acc:HGNC:11490]	42.0651	1.78181	0.434255	1.53246e-05	6.46165e-05	TRUE	UP
ENSG00000118507	9465	AKAP7	A-kinase anchoring protein 7 [Source:HGNC Symbol;Acc:HGNC:377]	52.9863	-1.4112	0.336537	1.5388e-05	6.487e-05	TRUE	DOWN
ENSG00000089847	170961	ANKRD24	ankyrin repeat domain 24 [Source:HGNC Symbol;Acc:HGNC:29424]	37.2814	2.23005	0.565954	1.53884e-05	6.487e-05	TRUE	UP
ENSG00000198948	9848	MFAP3L	microfibril associated protein 3 like [Source:HGNC Symbol;Acc:HGNC:29083]	75.0027	1.50851	0.361553	1.54001e-05	6.49093e-05	TRUE	UP
ENSG00000223864	NA	NPM1P19	nucleophosmin 1 pseudogene 19 [Source:HGNC Symbol;Acc:HGNC:7921]	15.4636	-1.84439	0.45171	1.54015e-05	6.49093e-05	TRUE	DOWN
ENSG00000242477	NA	AC091429.1	ribosomal protein L10a (RPL10A) pseudogene	22.4277	-1.86113	0.456408	1.54114e-05	6.49433e-05	TRUE	DOWN
ENSG00000170854	84864	RIOX2	ribosomal oxygenase 2 [Source:HGNC Symbol;Acc:HGNC:19441]	1363.11	-0.903156	0.211388	1.54279e-05	6.50049e-05	TRUE	DOWN
ENSG00000173821	57674	RNF213	ring finger protein 213 [Source:HGNC Symbol;Acc:HGNC:14539]	4059.76	1.29481	0.307201	1.54408e-05	6.50517e-05	TRUE	UP
ENSG00000114107	80321	CEP70	centrosomal protein 70 [Source:HGNC Symbol;Acc:HGNC:29972]	948.421	-0.758021	0.176855	1.55381e-05	6.54536e-05	TRUE	DOWN
ENSG00000125746	24139	EML2	EMAP like 2 [Source:HGNC Symbol;Acc:HGNC:18035]	1826.74	-0.840498	0.196498	1.55701e-05	6.55808e-05	TRUE	DOWN
ENSG00000143390	5993	RFX5	regulatory factor X5 [Source:HGNC Symbol;Acc:HGNC:9986]	2029.43	1.02195	0.240163	1.56018e-05	6.57062e-05	TRUE	UP
ENSG00000149541	26229	B3GAT3	beta-1,3-glucuronyltransferase 3 [Source:HGNC Symbol;Acc:HGNC:923]	1399.4	0.871115	0.203861	1.56388e-05	6.58542e-05	TRUE	UP
ENSG00000231327	NA	LINC01816	long intergenic non-protein coding RNA 1816 [Source:HGNC Symbol;Acc:HGNC:52621]	9.61521	-2.319	0.595252	1.56419e-05	6.58591e-05	TRUE	DOWN
ENSG00000215840	NA	AL592295.1	ribosomal protein S2 (RPS2) pseudogene	14.7764	-2.22591	0.565344	1.56947e-05	6.60735e-05	TRUE	DOWN
ENSG00000121690	91614	DEPDC7	DEP domain containing 7 [Source:HGNC Symbol;Acc:HGNC:29899]	195.287	-1.49951	0.359733	1.58008e-05	6.65123e-05	TRUE	DOWN
ENSG00000144406	285175	UNC80	unc-80 homolog, NALCN channel complex subunit [Source:HGNC Symbol;Acc:HGNC:26582]	129.784	1.39226	0.33221	1.58123e-05	6.65527e-05	TRUE	UP
ENSG00000025796	11231	SEC63	SEC63 homolog, protein translocation regulator [Source:HGNC Symbol;Acc:HGNC:21082]	2908.36	-0.645772	0.150503	1.58986e-05	6.69079e-05	TRUE	DOWN
ENSG00000232362	NA	ATP5MGP2	ATP synthase membrane subunit g pseudogene 2 [Source:HGNC Symbol;Acc:HGNC:13215]	8.48948	-2.45553	0.642295	1.59273e-05	6.70165e-05	TRUE	DOWN
ENSG00000133328	54979	PLAAT2	phospholipase A and acyltransferase 2 [Source:HGNC Symbol;Acc:HGNC:17824]	76.2057	-1.87865	0.462222	1.59282e-05	6.70165e-05	TRUE	DOWN
ENSG00000164171	3673	ITGA2	integrin subunit alpha 2 [Source:HGNC Symbol;Acc:HGNC:6137]	7987.4	1.17908	0.278983	1.60125e-05	6.73631e-05	TRUE	UP
ENSG00000243830	NA	AC092865.1	ribosomal protein L15 (RPL15) pseudogene	14.8061	-2.10415	0.528316	1.60175e-05	6.73759e-05	TRUE	DOWN
ENSG00000273382	NA	AL356488.3	novel transcript, antisense to TMEM167B	74.2397	-1.41461	0.338211	1.60745e-05	6.76074e-05	TRUE	DOWN
ENSG00000168175	93487	MAPK1IP1L	mitogen-activated protein kinase 1 interacting protein 1 like [Source:HGNC Symbol;Acc:HGNC:19840]	5123.3	-0.501558	0.116689	1.6086e-05	6.76477e-05	FALSE	NS
ENSG00000155755	65062	TMEM237	transmembrane protein 237 [Source:HGNC Symbol;Acc:HGNC:14432]	1133.63	-0.921179	0.216366	1.63424e-05	6.87014e-05	TRUE	DOWN
ENSG00000236592	NA	S100A11P2	S100 calcium binding protein A11 pseudogene 2 [Source:HGNC Symbol;Acc:HGNC:37840]	21.5735	-1.74418	0.425523	1.63417e-05	6.87014e-05	TRUE	DOWN
ENSG00000183735	29110	TBK1	TANK binding kinase 1 [Source:HGNC Symbol;Acc:HGNC:11584]	2119.07	0.58894	0.137315	1.63407e-05	6.87014e-05	FALSE	NS
ENSG00000236740	NA	AL033384.1	novel transcript	77.1045	1.43152	0.34293	1.64115e-05	6.89833e-05	TRUE	UP
ENSG00000170458	929	CD14	CD14 molecule [Source:HGNC Symbol;Acc:HGNC:1628]	1745.54	-1.8444	0.453388	1.64173e-05	6.89996e-05	TRUE	DOWN
ENSG00000085491	29957	SLC25A24	solute carrier family 25 member 24 [Source:HGNC Symbol;Acc:HGNC:20662]	3193.89	0.648572	0.151463	1.65167e-05	6.94092e-05	TRUE	UP
ENSG00000227076	NA	AL158166.1	novel transcript	18.8579	3.59789	1.25094	1.65341e-05	6.9474e-05	TRUE	UP
ENSG00000229491	NA	AC136489.1	novel transcript	14.3363	-2.54769	0.677084	1.65369e-05	6.94773e-05	TRUE	DOWN
ENSG00000228477	NA	AL663070.1	ribosomal protein S2 (RPS2) pseudogene	29.0466	-1.92003	0.475062	1.65567e-05	6.95521e-05	TRUE	DOWN
ENSG00000224993	NA	RPL29P12	ribosomal protein L29 pseudogene 12 [Source:HGNC Symbol;Acc:HGNC:36608]	14.2092	-2.16002	0.546596	1.65774e-05	6.96308e-05	TRUE	DOWN
ENSG00000198858	91300	R3HDM4	R3H domain containing 4 [Source:HGNC Symbol;Acc:HGNC:28270]	2319.23	-0.583795	0.136234	1.6645e-05	6.9906e-05	FALSE	NS
ENSG00000236534	NA	H3F3BP1	H3 histone, family 3B pseudogene 1 [Source:HGNC Symbol;Acc:HGNC:42030]	66.8094	-1.18837	0.282008	1.68038e-05	7.05646e-05	TRUE	DOWN
ENSG00000187792	7621	ZNF70	zinc finger protein 70 [Source:HGNC Symbol;Acc:HGNC:13140]	106.826	1.20989	0.287368	1.68174e-05	7.06131e-05	TRUE	UP
ENSG00000196323	29068	ZBTB44	zinc finger and BTB domain containing 44 [Source:HGNC Symbol;Acc:HGNC:25001]	373.768	0.882699	0.207452	1.68605e-05	7.07858e-05	TRUE	UP
ENSG00000202415	NA	RN7SKP269	RN7SK pseudogene 269 [Source:HGNC Symbol;Acc:HGNC:45993]	5.25091	-3.13616	0.939617	1.69465e-05	7.11381e-05	TRUE	DOWN
ENSG00000152348	83734	ATG10	autophagy related 10 [Source:HGNC Symbol;Acc:HGNC:20315]	442.456	-1.45526	0.349893	1.71577e-05	7.20162e-05	TRUE	DOWN
ENSG00000001561	22875	ENPP4	ectonucleotide pyrophosphatase/phosphodiesterase 4 [Source:HGNC Symbol;Acc:HGNC:3359]	672.569	2.01674	0.504374	1.72094e-05	7.22246e-05	TRUE	UP
ENSG00000064995	6882	TAF11	TATA-box binding protein associated factor 11 [Source:HGNC Symbol;Acc:HGNC:11544]	1336.04	-0.686308	0.160771	1.728e-05	7.25124e-05	TRUE	DOWN
ENSG00000196954	837	CASP4	caspase 4 [Source:HGNC Symbol;Acc:HGNC:1505]	3465.97	-0.7307	0.171337	1.72994e-05	7.25848e-05	TRUE	DOWN
ENSG00000115361	33	ACADL	acyl-CoA dehydrogenase long chain [Source:HGNC Symbol;Acc:HGNC:88]	143.75	2.11625	0.53462	1.73489e-05	7.2784e-05	TRUE	UP
ENSG00000225489	NA	AL354707.1	novel transcript	27.9614	-1.60542	0.389552	1.73974e-05	7.29788e-05	TRUE	DOWN
ENSG00000151445	63894	VIPAS39	VPS33B interacting protein, apical-basolateral polarity regulator, spe-39 homolog [Source:HGNC Symbol;Acc:HGNC:20347]	913.875	0.553173	0.129371	1.75262e-05	7.351e-05	FALSE	NS
ENSG00000260992	NA	DOCK9-DT	DOCK9 divergent transcript [Source:HGNC Symbol;Acc:HGNC:43696]	83.3214	1.11799	0.265267	1.75888e-05	7.3764e-05	TRUE	UP
ENSG00000231205	NA	ZNF826P	zinc finger protein 826, pseudogene [Source:HGNC Symbol;Acc:HGNC:33875]	126.684	-1.49093	0.359763	1.76997e-05	7.422e-05	TRUE	DOWN
ENSG00000236499	NA	LINC00896	long intergenic non-protein coding RNA 896 [Source:HGNC Symbol;Acc:HGNC:26519]	12.692	-2.33683	0.606055	1.77159e-05	7.42793e-05	TRUE	DOWN
ENSG00000163320	8545	CGGBP1	CGG triplet repeat binding protein 1 [Source:HGNC Symbol;Acc:HGNC:1888]	2675.31	0.515126	0.120474	1.77261e-05	7.43129e-05	FALSE	NS
ENSG00000008086	6792	CDKL5	cyclin dependent kinase like 5 [Source:HGNC Symbol;Acc:HGNC:11411]	248.343	1.28928	0.308135	1.7753e-05	7.44167e-05	TRUE	UP
ENSG00000114416	8087	FXR1	FMR1 autosomal homolog 1 [Source:HGNC Symbol;Acc:HGNC:4023]	1979.44	-0.621287	0.145577	1.7779e-05	7.45168e-05	TRUE	DOWN
ENSG00000005889	7543	ZFX	zinc finger protein X-linked [Source:HGNC Symbol;Acc:HGNC:12869]	1608.7	0.947041	0.22362	1.78132e-05	7.46511e-05	TRUE	UP
ENSG00000253485	56110	PCDHGA5	protocadherin gamma subfamily A, 5 [Source:HGNC Symbol;Acc:HGNC:8703]	32.7478	2.00499	0.502009	1.78498e-05	7.47885e-05	TRUE	UP
ENSG00000257815	NA	AC025159.1	novel transcript	85.9333	-1.22717	0.292617	1.78502e-05	7.47885e-05	TRUE	DOWN
ENSG00000164100	9348	NDST3	N-deacetylase and N-sulfotransferase 3 [Source:HGNC Symbol;Acc:HGNC:7682]	10.3931	3.52789	1.20765	1.80321e-05	7.55417e-05	TRUE	UP
ENSG00000198346	126017	ZNF813	zinc finger protein 813 [Source:HGNC Symbol;Acc:HGNC:33257]	315.678	0.853285	0.201115	1.80626e-05	7.56604e-05	TRUE	UP
ENSG00000255974	1548	CYP2A6	cytochrome P450 family 2 subfamily A member 6 [Source:HGNC Symbol;Acc:HGNC:2610]	280.914	3.62869	1.29698	1.82296e-05	7.63505e-05	TRUE	UP
ENSG00000125850	58495	OVOL2	ovo like zinc finger 2 [Source:HGNC Symbol;Acc:HGNC:15804]	434.792	-0.939656	0.222106	1.82361e-05	7.63689e-05	TRUE	DOWN
ENSG00000026559	3755	KCNG1	potassium voltage-gated channel modifier subfamily G member 1 [Source:HGNC Symbol;Acc:HGNC:6248]	297.14	1.9195	0.477675	1.82564e-05	7.64444e-05	TRUE	UP
ENSG00000011485	5536	PPP5C	protein phosphatase 5 catalytic subunit [Source:HGNC Symbol;Acc:HGNC:9322]	2053.94	-0.609338	0.142952	1.82745e-05	7.65111e-05	TRUE	DOWN
ENSG00000023734	11171	STRAP	serine/threonine kinase receptor associated protein [Source:HGNC Symbol;Acc:HGNC:30796]	7090.63	-0.673825	0.158273	1.82779e-05	7.65162e-05	TRUE	DOWN
ENSG00000143322	27	ABL2	ABL proto-oncogene 2, non-receptor tyrosine kinase [Source:HGNC Symbol;Acc:HGNC:77]	514.004	1.33814	0.321096	1.8354e-05	7.68258e-05	TRUE	UP
ENSG00000101639	55125	CEP192	centrosomal protein 192 [Source:HGNC Symbol;Acc:HGNC:25515]	545.203	0.877456	0.207131	1.83762e-05	7.69095e-05	TRUE	UP
ENSG00000156976	1974	EIF4A2	eukaryotic translation initiation factor 4A2 [Source:HGNC Symbol;Acc:HGNC:3284]	8703.73	0.853161	0.201272	1.83813e-05	7.69215e-05	TRUE	UP
ENSG00000105877	8701	DNAH11	dynein axonemal heavy chain 11 [Source:HGNC Symbol;Acc:HGNC:2942]	150.515	-1.49979	0.362936	1.84667e-05	7.72699e-05	TRUE	DOWN
ENSG00000206535	348801	LNP1	leukemia NUP98 fusion partner 1 [Source:HGNC Symbol;Acc:HGNC:28014]	35.6944	-1.4583	0.352156	1.85073e-05	7.74305e-05	TRUE	DOWN
ENSG00000169914	23252	OTUD3	OTU deubiquitinase 3 [Source:HGNC Symbol;Acc:HGNC:29038]	240.875	1.19379	0.284859	1.85328e-05	7.75276e-05	TRUE	UP
ENSG00000132640	22903	BTBD3	BTB domain containing 3 [Source:HGNC Symbol;Acc:HGNC:15854]	813.32	0.777061	0.18307	1.85566e-05	7.7618e-05	TRUE	UP
ENSG00000182108	28955	DEXI	Dexi homolog [Source:HGNC Symbol;Acc:HGNC:13267]	80.972	1.76209	0.433662	1.8602e-05	7.77988e-05	TRUE	UP
ENSG00000101846	412	STS	steroid sulfatase [Source:HGNC Symbol;Acc:HGNC:11425]	2952.06	1.28066	0.306772	1.86328e-05	7.79182e-05	TRUE	UP
ENSG00000227300	NA	KRT16P2	keratin 16 pseudogene 2 [Source:HGNC Symbol;Acc:HGNC:37807]	466.083	-3.05902	0.906863	1.86445e-05	7.79579e-05	TRUE	DOWN
ENSG00000250896	NA	RNPS1P1	RNA binding protein with serine rich domain 1 pseudogene 1 [Source:HGNC Symbol;Acc:HGNC:39525]	77.5189	-1.12891	0.268857	1.87116e-05	7.8229e-05	TRUE	DOWN
ENSG00000273356	NA	LINC02019	long intergenic non-protein coding RNA 2019 [Source:HGNC Symbol;Acc:HGNC:52854]	42.4498	1.79417	0.442752	1.87195e-05	7.82529e-05	TRUE	UP
ENSG00000256546	NA	AC156455.1	novel transcript	8.86476	-2.96988	0.863103	1.89212e-05	7.90866e-05	TRUE	DOWN
ENSG00000151612	152485	ZNF827	zinc finger protein 827 [Source:HGNC Symbol;Acc:HGNC:27193]	609.023	0.976161	0.231471	1.89693e-05	7.92779e-05	TRUE	UP
ENSG00000185101	338440	ANO9	anoctamin 9 [Source:HGNC Symbol;Acc:HGNC:20679]	1007.9	0.793818	0.187322	1.89917e-05	7.93619e-05	TRUE	UP
ENSG00000092203	9878	TOX4	TOX high mobility group box family member 4 [Source:HGNC Symbol;Acc:HGNC:20161]	2376.32	-0.724807	0.170787	1.90255e-05	7.9494e-05	TRUE	DOWN
ENSG00000161203	1173	AP2M1	adaptor related protein complex 2 subunit mu 1 [Source:HGNC Symbol;Acc:HGNC:564]	25077.8	-0.861353	0.203636	1.90542e-05	7.96043e-05	TRUE	DOWN
ENSG00000286585	NA	AC104472.4	novel transcript	23.1878	-1.75234	0.431631	1.9104e-05	7.9803e-05	TRUE	DOWN
ENSG00000286818	NA	AC008496.3	novel transcript	28.4297	-2.13273	0.543021	1.91398e-05	7.9943e-05	TRUE	DOWN
ENSG00000224834	NA	BTF3P9	basic transcription factor 3 pseudogene 9 [Source:HGNC Symbol;Acc:HGNC:38573]	11.8542	-2.4031	0.631953	1.91532e-05	7.99892e-05	TRUE	DOWN
ENSG00000159720	9114	ATP6V0D1	ATPase H+ transporting V0 subunit d1 [Source:HGNC Symbol;Acc:HGNC:13724]	8388.53	-0.666437	0.15693	1.922e-05	8.02589e-05	TRUE	DOWN
ENSG00000058729	55781	RIOK2	RIO kinase 2 [Source:HGNC Symbol;Acc:HGNC:18999]	1071.69	-0.801118	0.189206	1.92367e-05	8.03186e-05	TRUE	DOWN
ENSG00000164542	23366	KIAA0895	KIAA0895 [Source:HGNC Symbol;Acc:HGNC:22206]	298.104	0.849542	0.200955	1.93639e-05	8.08405e-05	TRUE	UP
ENSG00000183578	388121	TNFAIP8L3	TNF alpha induced protein 8 like 3 [Source:HGNC Symbol;Acc:HGNC:20620]	123.712	2.14925	0.548713	1.94373e-05	8.1137e-05	TRUE	UP
ENSG00000166164	29117	BRD7	bromodomain containing 7 [Source:HGNC Symbol;Acc:HGNC:14310]	1663.39	-0.516827	0.12148	1.94975e-05	8.13785e-05	FALSE	NS
ENSG00000107282	320	APBA1	amyloid beta precursor protein binding family A member 1 [Source:HGNC Symbol;Acc:HGNC:578]	52.9562	1.50592	0.365691	1.9531e-05	8.15087e-05	TRUE	UP
ENSG00000102580	5611	DNAJC3	DnaJ heat shock protein family (Hsp40) member C3 [Source:HGNC Symbol;Acc:HGNC:9439]	3518.12	-0.843744	0.199662	1.95612e-05	8.16251e-05	TRUE	DOWN
ENSG00000198944	134548	SOWAHA	sosondowah ankyrin repeat domain family member A [Source:HGNC Symbol;Acc:HGNC:27033]	31.1141	2.87719	0.821742	1.95833e-05	8.17076e-05	TRUE	UP
ENSG00000233426	NA	EIF3FP3	eukaryotic translation initiation factor 3 subunit F pseudogene 3 [Source:HGNC Symbol;Acc:HGNC:37625]	46.0544	-1.45801	0.35323	1.9616e-05	8.18342e-05	TRUE	DOWN
ENSG00000259959	NA	AC107068.1	novel transcript	35.8559	1.78631	0.441804	1.9643e-05	8.19273e-05	TRUE	UP
ENSG00000166289	79156	PLEKHF1	pleckstrin homology and FYVE domain containing 1 [Source:HGNC Symbol;Acc:HGNC:20764]	1672.82	0.938199	0.222634	1.96409e-05	8.19273e-05	TRUE	UP
ENSG00000219163	NA	HMGB1P20	high mobility group box 1 pseudogene 20 [Source:HGNC Symbol;Acc:HGNC:39103]	9.42195	-2.4048	0.633843	1.97372e-05	8.23106e-05	TRUE	DOWN
ENSG00000273674	NA	AC021752.1	novel transcript	41.9082	2.09926	0.533762	1.97782e-05	8.24714e-05	TRUE	UP
ENSG00000074696	51495	HACD3	3-hydroxyacyl-CoA dehydratase 3 [Source:HGNC Symbol;Acc:HGNC:24175]	5109.77	-0.669687	0.157947	1.9784e-05	8.2486e-05	TRUE	DOWN
ENSG00000119686	55640	FLVCR2	feline leukemia virus subgroup C cellular receptor family member 2 [Source:HGNC Symbol;Acc:HGNC:20105]	43.1111	1.91959	0.480027	1.97951e-05	8.25126e-05	TRUE	UP
ENSG00000265055	NA	AC145343.1	novel transcript	24.5092	-1.7044	0.419289	1.97941e-05	8.25126e-05	TRUE	DOWN
ENSG00000233217	NA	MROH3P	maestro heat like repeat family member 3, pseudogene [Source:HGNC Symbol;Acc:HGNC:33122]	35.8301	2.15366	0.550756	1.98063e-05	8.25494e-05	TRUE	UP
ENSG00000105321	26093	CCDC9	coiled-coil domain containing 9 [Source:HGNC Symbol;Acc:HGNC:24560]	321.962	-0.746266	0.176302	1.98095e-05	8.2553e-05	TRUE	DOWN
ENSG00000233876	NA	GAPDHP68	glyceraldehyde 3 phosphate dehydrogenase pseudogene 68 [Source:HGNC Symbol;Acc:HGNC:4146]	38.251	-1.85383	0.461261	1.99183e-05	8.29964e-05	TRUE	DOWN
ENSG00000163545	81788	NUAK2	NUAK family kinase 2 [Source:HGNC Symbol;Acc:HGNC:29558]	1177.43	1.13268	0.270733	1.99497e-05	8.31131e-05	TRUE	UP
ENSG00000125648	79085	SLC25A23	solute carrier family 25 member 23 [Source:HGNC Symbol;Acc:HGNC:19375]	1887.69	0.860624	0.20396	1.9951e-05	8.31131e-05	TRUE	UP
ENSG00000152904	9453	GGPS1	geranylgeranyl diphosphate synthase 1 [Source:HGNC Symbol;Acc:HGNC:4249]	807.79	-0.823221	0.194941	2.00109e-05	8.33528e-05	TRUE	DOWN
ENSG00000250403	NA	AC097460.2	ribosomal protein L7-like 1 (RPL7L1) pseudogene	11.9986	-2.07901	0.528	2.00563e-05	8.35316e-05	TRUE	DOWN
ENSG00000183506	NA	PI4KAP2	phosphatidylinositol 4-kinase alpha pseudogene 2 [Source:HGNC Symbol;Acc:HGNC:33577]	323.749	1.25535	0.301638	2.01013e-05	8.37093e-05	TRUE	UP
ENSG00000188672	6006	RHCE	Rh blood group CcEe antigens [Source:HGNC Symbol;Acc:HGNC:10008]	24.8348	-2.1806	0.559828	2.0113e-05	8.37478e-05	TRUE	DOWN
ENSG00000261754	NA	AC008555.1	novel transcript	14.6465	3.56048	1.25507	2.01347e-05	8.38285e-05	TRUE	UP
ENSG00000166479	54495	TMX3	thioredoxin related transmembrane protein 3 [Source:HGNC Symbol;Acc:HGNC:24718]	1957.59	0.670906	0.158391	2.01483e-05	8.38748e-05	TRUE	UP
ENSG00000138614	81556	INTS14	integrator complex subunit 14 [Source:HGNC Symbol;Acc:HGNC:25372]	2267.54	-0.56771	0.133778	2.01508e-05	8.38752e-05	FALSE	NS
ENSG00000134262	10717	AP4B1	adaptor related protein complex 4 subunit beta 1 [Source:HGNC Symbol;Acc:HGNC:572]	451.144	0.780708	0.184756	2.01592e-05	8.39003e-05	TRUE	UP
ENSG00000076770	55796	MBNL3	muscleblind like splicing regulator 3 [Source:HGNC Symbol;Acc:HGNC:20564]	321.057	-1.15819	0.277264	2.01736e-05	8.39502e-05	TRUE	DOWN
ENSG00000224553	NA	AC008065.1	ribosomal protein S26 (RPS26) pseudogene	10.4327	-2.48967	0.665392	2.02559e-05	8.42829e-05	TRUE	DOWN
ENSG00000185164	c(283820, 102723728)	NOMO2	NODAL modulator 2 [Source:HGNC Symbol;Acc:HGNC:22652]	1543	0.754206	0.17851	2.04457e-05	8.50624e-05	TRUE	UP
ENSG00000235655	NA	H3F3AP4	H3 histone, family 3A, pseudogene 4 [Source:HGNC Symbol;Acc:HGNC:42980]	445.23	-1.08663	0.2597	2.05268e-05	8.53899e-05	TRUE	DOWN
ENSG00000162664	284695	ZNF326	zinc finger protein 326 [Source:HGNC Symbol;Acc:HGNC:14104]	1963.3	-0.720662	0.170504	2.05781e-05	8.55931e-05	TRUE	DOWN
ENSG00000169251	51068	NMD3	NMD3 ribosome export adaptor [Source:HGNC Symbol;Acc:HGNC:24250]	3602.04	-0.625941	0.14783	2.0618e-05	8.57488e-05	TRUE	DOWN
ENSG00000136731	56886	UGGT1	UDP-glucose glycoprotein glucosyltransferase 1 [Source:HGNC Symbol;Acc:HGNC:15663]	1481.62	0.962287	0.229141	2.06685e-05	8.59485e-05	TRUE	UP
ENSG00000143028	284612	SYPL2	synaptophysin like 2 [Source:HGNC Symbol;Acc:HGNC:27638]	17.1348	3.47307	1.1861	2.06937e-05	8.60431e-05	TRUE	UP
ENSG00000136478	55852	TEX2	testis expressed 2 [Source:HGNC Symbol;Acc:HGNC:30884]	1103.62	0.837814	0.198834	2.07091e-05	8.60971e-05	TRUE	UP
ENSG00000162511	7805	LAPTM5	lysosomal protein transmembrane 5 [Source:HGNC Symbol;Acc:HGNC:29612]	204.606	-2.02527	0.51273	2.07334e-05	8.61879e-05	TRUE	DOWN
ENSG00000213539	NA	YBX1P6	Y-box binding protein 1 pseudogene 6 [Source:HGNC Symbol;Acc:HGNC:42427]	14.404	-1.79369	0.445376	2.08007e-05	8.64571e-05	TRUE	DOWN
ENSG00000288867	NA	NA	NA	7.65993	-2.48265	0.664146	2.08329e-05	8.65807e-05	TRUE	DOWN
ENSG00000250337	643401	PURPL	p53 upregulated regulator of p53 levels [Source:HGNC Symbol;Acc:HGNC:48995]	61.0712	2.38575	0.629763	2.09485e-05	8.70419e-05	TRUE	UP
ENSG00000185607	NA	ACTBP7	ACTB pseudogene 7 [Source:HGNC Symbol;Acc:HGNC:140]	17.606	-1.9877	0.50178	2.09488e-05	8.70419e-05	TRUE	DOWN
ENSG00000232729	NA	AC211433.1	novel transcript, antisense to GTF2I	40.9715	2.09257	0.533679	2.09814e-05	8.71671e-05	TRUE	UP
ENSG00000079335	8556	CDC14A	cell division cycle 14A [Source:HGNC Symbol;Acc:HGNC:1718]	257.644	1.00665	0.240271	2.10496e-05	8.74397e-05	TRUE	UP
ENSG00000125207	9271	PIWIL1	piwi like RNA-mediated gene silencing 1 [Source:HGNC Symbol;Acc:HGNC:9007]	18.0914	-2.39437	0.63302	2.10646e-05	8.74919e-05	TRUE	DOWN
ENSG00000197329	57162	PELI1	pellino E3 ubiquitin protein ligase 1 [Source:HGNC Symbol;Acc:HGNC:8827]	1997.97	1.14107	0.273638	2.10674e-05	8.74929e-05	TRUE	UP
ENSG00000270871	NA	AC015849.3	novel transcript, antisense TAF15	38.2631	2.02999	0.514698	2.10889e-05	8.75721e-05	TRUE	UP
ENSG00000270975	NA	MAGOH3P	mago homolog 3, pseudogene [Source:HGNC Symbol;Acc:HGNC:20020]	11.7257	-2.47137	0.660684	2.11275e-05	8.77217e-05	TRUE	DOWN
ENSG00000274422	NA	AC245060.5	novel transcript	52.0495	2.22512	0.576157	2.12306e-05	8.81393e-05	TRUE	UP
ENSG00000164283	11082	ESM1	endothelial cell specific molecule 1 [Source:HGNC Symbol;Acc:HGNC:3466]	55.1724	3.70715	1.41043	2.12448e-05	8.81777e-05	TRUE	UP
ENSG00000185222	51186	TCEAL9	transcription elongation factor A like 9 [Source:HGNC Symbol;Acc:HGNC:30084]	3147.98	-0.788566	0.187175	2.12442e-05	8.81777e-05	TRUE	DOWN
ENSG00000272333	9757	KMT2B	lysine methyltransferase 2B [Source:HGNC Symbol;Acc:HGNC:15840]	157.997	1.03214	0.24674	2.13343e-05	8.85384e-05	TRUE	UP
ENSG00000183784	NA	DOCK8-AS1	DOCK8 antisense RNA 1 [Source:HGNC Symbol;Acc:HGNC:26436]	76.4071	1.34831	0.326413	2.13473e-05	8.85818e-05	TRUE	UP
ENSG00000153250	5937	RBMS1	RNA binding motif single stranded interacting protein 1 [Source:HGNC Symbol;Acc:HGNC:9907]	2593.12	-0.575597	0.136086	2.13922e-05	8.87473e-05	FALSE	NS
ENSG00000171860	719	C3AR1	complement C3a receptor 1 [Source:HGNC Symbol;Acc:HGNC:1319]	51.5001	-1.84184	0.459797	2.13898e-05	8.87473e-05	TRUE	DOWN
ENSG00000006007	51573	GDE1	glycerophosphodiester phosphodiesterase 1 [Source:HGNC Symbol;Acc:HGNC:29644]	7555.81	0.672354	0.1593	2.15308e-05	8.93118e-05	TRUE	UP
ENSG00000272899	100130705	ATP6V1FNB	ATP6V1F neighbor [Source:HGNC Symbol;Acc:HGNC:52392]	15.91	2.78048	0.784839	2.15657e-05	8.94457e-05	TRUE	UP
ENSG00000250072	NA	SH3TC2-DT	SH3TC2 divergent transcript [Source:HGNC Symbol;Acc:HGNC:52905]	86.9426	-1.41978	0.34522	2.16743e-05	8.98855e-05	TRUE	DOWN
ENSG00000237584	NA	RAC1P4	Rac family small GTPase 1 pseudogene 4 [Source:HGNC Symbol;Acc:HGNC:31113]	17.6384	-2.02634	0.514481	2.16812e-05	8.99035e-05	TRUE	DOWN
ENSG00000204120	26058	GIGYF2	GRB10 interacting GYF protein 2 [Source:HGNC Symbol;Acc:HGNC:11960]	1830.53	0.603505	0.142868	2.17175e-05	9.00435e-05	TRUE	UP
ENSG00000258902	NA	AL049775.2	novel transcript	7.97785	-2.35801	0.62173	2.17503e-05	9.01689e-05	TRUE	DOWN
ENSG00000074603	54878	DPP8	dipeptidyl peptidase 8 [Source:HGNC Symbol;Acc:HGNC:16490]	1971.67	0.363021	0.0856615	2.17802e-05	9.0282e-05	FALSE	NS
ENSG00000203667	116228	COX20	cytochrome c oxidase assembly factor COX20 [Source:HGNC Symbol;Acc:HGNC:26970]	30.9417	-1.53156	0.374857	2.18675e-05	9.06332e-05	TRUE	DOWN
ENSG00000146247	55023	PHIP	pleckstrin homology domain interacting protein [Source:HGNC Symbol;Acc:HGNC:15673]	2008.96	0.692149	0.164195	2.18753e-05	9.06547e-05	TRUE	UP
ENSG00000288073	NA	AC022463.1	novel transcript, antisense to C4orf19	21.5772	3.53049	1.24478	2.19291e-05	9.08669e-05	TRUE	UP
ENSG00000253721	NA	SUMO2P20	SUMO2 pseudogene 20 [Source:HGNC Symbol;Acc:HGNC:49355]	15.6177	-1.62486	0.400023	2.19432e-05	9.09147e-05	TRUE	DOWN
ENSG00000267278	NA	MAP3K14-AS1	MAP3K14 antisense RNA 1 [Source:HGNC Symbol;Acc:HGNC:44359]	374.321	1.04016	0.249142	2.20046e-05	9.11581e-05	TRUE	UP
ENSG00000214203	NA	RPS4XP1	ribosomal protein S4X pseudogene 1 [Source:HGNC Symbol;Acc:HGNC:32444]	16.347	-2.20128	0.569865	2.20693e-05	9.14154e-05	TRUE	DOWN
ENSG00000198805	4860	PNP	purine nucleoside phosphorylase [Source:HGNC Symbol;Acc:HGNC:7892]	1583.25	-1.56409	0.383799	2.21178e-05	9.16054e-05	TRUE	DOWN
ENSG00000183354	158358	KIAA2026	KIAA2026 [Source:HGNC Symbol;Acc:HGNC:23378]	608.518	0.680786	0.161564	2.21353e-05	9.16671e-05	TRUE	UP
ENSG00000258121	NA	AC089987.2	novel transcript, antisense to C12orf54	5.42357	-3.17775	0.990043	2.22662e-05	9.21983e-05	TRUE	DOWN
ENSG00000148082	53358	SHC3	SHC adaptor protein 3 [Source:HGNC Symbol;Acc:HGNC:18181]	63.4685	1.68904	0.417948	2.22749e-05	9.22236e-05	TRUE	UP
ENSG00000144043	113419	TEX261	testis expressed 261 [Source:HGNC Symbol;Acc:HGNC:30712]	2014.99	0.936722	0.223812	2.23151e-05	9.23791e-05	TRUE	UP
ENSG00000189319	9679	FAM53B	family with sequence similarity 53 member B [Source:HGNC Symbol;Acc:HGNC:28968]	397.741	1.26081	0.304853	2.24097e-05	9.27596e-05	TRUE	UP
ENSG00000254455	NA	HIGD1AP10	HIG1 hypoxia inducible domain family member 1A pseudogene 10 [Source:HGNC Symbol;Acc:HGNC:43005]	13.9254	-1.86784	0.46859	2.24171e-05	9.27793e-05	TRUE	DOWN
ENSG00000246451	NA	AL049840.2	novel transcript, antisense to KLC1	93.3644	1.6715	0.413305	2.24454e-05	9.28742e-05	TRUE	UP
ENSG00000263080	NA	AC009121.3	novel transcript, antisense to RMI2	9.54343	-2.77291	0.784079	2.24428e-05	9.28742e-05	TRUE	DOWN
ENSG00000272525	NA	AC099522.2	novel transcript	17.352	-1.88579	0.473837	2.245e-05	9.28825e-05	TRUE	DOWN
ENSG00000178338	117608	ZNF354B	zinc finger protein 354B [Source:HGNC Symbol;Acc:HGNC:17197]	361.941	0.968426	0.231752	2.2573e-05	9.33804e-05	TRUE	UP
ENSG00000197149	NA	AC107956.1	ribosomal protein S2 (RPS2) pseudogene	18.4039	-1.86172	0.46707	2.26161e-05	9.35474e-05	TRUE	DOWN
ENSG00000113719	57222	ERGIC1	endoplasmic reticulum-golgi intermediate compartment 1 [Source:HGNC Symbol;Acc:HGNC:29205]	2107.09	-0.731134	0.173945	2.27292e-05	9.40043e-05	TRUE	DOWN
ENSG00000259728	NA	LINC00933	long intergenic non-protein coding RNA 933 [Source:HGNC Symbol;Acc:HGNC:48625]	43.917	1.43884	0.351153	2.27407e-05	9.40311e-05	TRUE	UP
ENSG00000004139	23098	SARM1	sterile alpha and TIR motif containing 1 [Source:HGNC Symbol;Acc:HGNC:17074]	37.164	1.82749	0.457381	2.27411e-05	9.40311e-05	TRUE	UP
ENSG00000101052	51098	IFT52	intraflagellar transport 52 [Source:HGNC Symbol;Acc:HGNC:15901]	792.353	-0.584256	0.138631	2.28204e-05	9.43479e-05	FALSE	NS
ENSG00000070182	6710	SPTB	spectrin beta, erythrocytic [Source:HGNC Symbol;Acc:HGNC:11274]	130.354	-1.92956	0.487219	2.28852e-05	9.46046e-05	TRUE	DOWN
ENSG00000170271	10826	FAXDC2	fatty acid hydroxylase domain containing 2 [Source:HGNC Symbol;Acc:HGNC:1334]	793.594	1.80999	0.452624	2.2944e-05	9.48367e-05	TRUE	UP
ENSG00000160318	125875	CLDND2	claudin domain containing 2 [Source:HGNC Symbol;Acc:HGNC:28511]	13.8653	-2.24509	0.585782	2.29973e-05	9.50456e-05	TRUE	DOWN
ENSG00000150756	134145	ATPSCKMT	ATP synthase c subunit lysine N-methyltransferase [Source:HGNC Symbol;Acc:HGNC:27029]	596.64	-0.983145	0.235681	2.31056e-05	9.5482e-05	TRUE	DOWN
ENSG00000288754	NA	NA	NA	71.0021	1.21435	0.293559	2.31279e-05	9.55631e-05	TRUE	UP
ENSG00000250602	NA	AC093535.1	novel transcript, antisense to GRAMD3	41.6016	2.61573	0.720423	2.31987e-05	9.58441e-05	TRUE	UP
ENSG00000266910	NA	AC008507.1	TAF9 RNA polymerase II, TATA box binding protein (TBP)-associated factor, 32kDa (TAF9) pseudogene	15.5976	-1.99139	0.506101	2.32176e-05	9.59108e-05	TRUE	DOWN
ENSG00000135469	93058	COQ10A	coenzyme Q10A [Source:HGNC Symbol;Acc:HGNC:26515]	361.465	1.02053	0.245055	2.33126e-05	9.62919e-05	TRUE	UP
ENSG00000005238	80256	FAM214B	family with sequence similarity 214 member B [Source:HGNC Symbol;Acc:HGNC:25666]	2111.16	1.14387	0.275936	2.3407e-05	9.66705e-05	TRUE	UP
ENSG00000162620	127255	LRRIQ3	leucine rich repeats and IQ motif containing 3 [Source:HGNC Symbol;Acc:HGNC:28318]	50.7219	-1.24957	0.302767	2.34677e-05	9.69099e-05	TRUE	DOWN
ENSG00000286681	NA	AF235103.3	novel transcript	37.3977	1.95974	0.496986	2.35006e-05	9.7034e-05	TRUE	UP
ENSG00000255262	NA	ELOBP2	elongin B pseudogene 2 [Source:HGNC Symbol;Acc:HGNC:39720]	13.4492	-2.26596	0.593835	2.36488e-05	9.76345e-05	TRUE	DOWN
ENSG00000072518	2011	MARK2	microtubule affinity regulating kinase 2 [Source:HGNC Symbol;Acc:HGNC:3332]	3265.09	0.563798	0.13401	2.37257e-05	9.79403e-05	FALSE	NS
ENSG00000287886	NA	AC005914.1	novel transcript	10.644	-2.47128	0.666208	2.37543e-05	9.80471e-05	TRUE	DOWN
ENSG00000174527	283446	MYO1H	myosin IH [Source:HGNC Symbol;Acc:HGNC:13879]	48.3923	2.15246	0.556872	2.37657e-05	9.80827e-05	TRUE	UP
ENSG00000134824	9415	FADS2	fatty acid desaturase 2 [Source:HGNC Symbol;Acc:HGNC:3575]	4912.94	-1.64765	0.408185	2.38196e-05	9.82934e-05	TRUE	DOWN
ENSG00000263327	NA	TAPT1-AS1	TAPT1 antisense RNA 1 (head to head) [Source:HGNC Symbol;Acc:HGNC:26832]	62.7462	1.65915	0.411396	2.38696e-05	9.84882e-05	TRUE	UP
ENSG00000069275	64710	NUCKS1	nuclear casein kinase and cyclin dependent kinase substrate 1 [Source:HGNC Symbol;Acc:HGNC:29923]	1780.31	-0.647357	0.154155	2.38751e-05	9.84991e-05	TRUE	DOWN
ENSG00000285799	NA	AL645929.3	MHC class I polypeptide-related sequence F pseudogene	29.9377	2.50185	0.678012	2.39559e-05	9.88208e-05	TRUE	UP
ENSG00000133657	79572	ATP13A3	ATPase 13A3 [Source:HGNC Symbol;Acc:HGNC:24113]	1723.07	1.05036	0.252915	2.40697e-05	9.92788e-05	TRUE	UP
ENSG00000185658	54014	BRWD1	bromodomain and WD repeat domain containing 1 [Source:HGNC Symbol;Acc:HGNC:12760]	2159	0.724379	0.172881	2.41581e-05	9.96316e-05	TRUE	UP
ENSG00000196628	6925	TCF4	transcription factor 4 [Source:HGNC Symbol;Acc:HGNC:11634]	669.351	1.36612	0.333364	2.42098e-05	9.98328e-05	TRUE	UP
ENSG00000004534	10180	RBM6	RNA binding motif protein 6 [Source:HGNC Symbol;Acc:HGNC:9903]	2085.65	0.714001	0.170407	2.42661e-05	0.000100042	TRUE	UP
ENSG00000140320	22893	BAHD1	bromo adjacent homology domain containing 1 [Source:HGNC Symbol;Acc:HGNC:29153]	257.125	1.09147	0.263311	2.42638e-05	0.000100042	TRUE	UP
ENSG00000234735	NA	AL022237.1	ribosomal protein S25 (RPS25) pseudogene	8.10664	-2.67763	0.748307	2.43054e-05	0.000100192	TRUE	DOWN
ENSG00000151176	196463	PLBD2	phospholipase B domain containing 2 [Source:HGNC Symbol;Acc:HGNC:27283]	906.785	1.07024	0.258033	2.43291e-05	0.000100278	TRUE	UP
ENSG00000289047	NA	NA	NA	694.368	-0.737711	0.176188	2.43429e-05	0.000100323	TRUE	DOWN
ENSG00000090238	83719	YPEL3	yippee like 3 [Source:HGNC Symbol;Acc:HGNC:18327]	2808.48	0.718757	0.171591	2.43492e-05	0.000100337	TRUE	UP
ENSG00000104447	7227	TRPS1	transcriptional repressor GATA binding 1 [Source:HGNC Symbol;Acc:HGNC:12340]	422.616	1.10559	0.266965	2.44495e-05	0.000100728	TRUE	UP
ENSG00000105483	22900	CARD8	caspase recruitment domain family member 8 [Source:HGNC Symbol;Acc:HGNC:17057]	417.102	0.798264	0.190967	2.44499e-05	0.000100728	TRUE	UP
ENSG00000077721	7319	UBE2A	ubiquitin conjugating enzyme E2 A [Source:HGNC Symbol;Acc:HGNC:12472]	4430.32	-0.865543	0.207432	2.44738e-05	0.000100815	TRUE	DOWN
ENSG00000259065	NA	AC005520.2	novel transcript, antisense to C14orf43	34.0135	-1.67879	0.41748	2.45193e-05	0.00010099	TRUE	DOWN
ENSG00000221869	1052	CEBPD	CCAAT enhancer binding protein delta [Source:HGNC Symbol;Acc:HGNC:1835]	6166.55	-1.14142	0.276043	2.45391e-05	0.00010106	TRUE	DOWN
ENSG00000076201	25930	PTPN23	protein tyrosine phosphatase non-receptor type 23 [Source:HGNC Symbol;Acc:HGNC:14406]	437.003	1.07767	0.260023	2.45498e-05	0.000101092	TRUE	UP
ENSG00000102780	160851	DGKH	diacylglycerol kinase eta [Source:HGNC Symbol;Acc:HGNC:2854]	1597.13	1.02245	0.246263	2.46028e-05	0.000101299	TRUE	UP
ENSG00000267002	NA	AC060780.1	novel transcript	152.806	1.02275	0.24634	2.46078e-05	0.000101307	TRUE	UP
ENSG00000177628	2629	GBA	glucosylceramidase beta [Source:HGNC Symbol;Acc:HGNC:4177]	1960.1	0.668002	0.1594	2.46189e-05	0.000101341	TRUE	UP
ENSG00000244055	NA	AC007566.1	novel transcript, antisense to ERVW-1 and PEX1	28.0007	2.50667	0.681814	2.49269e-05	0.000102597	TRUE	UP
ENSG00000279041	NA	AC102945.2	TEC	23.4769	2.85083	0.826752	2.5016e-05	0.000102951	TRUE	UP
ENSG00000158106	114822	RHPN1	rhophilin Rho GTPase binding protein 1 [Source:HGNC Symbol;Acc:HGNC:19973]	1204.89	1.29716	0.316111	2.50406e-05	0.000103041	TRUE	UP
ENSG00000105186	84079	ANKRD27	ankyrin repeat domain 27 [Source:HGNC Symbol;Acc:HGNC:25310]	1636.37	0.856196	0.205411	2.50699e-05	0.000103143	TRUE	UP
ENSG00000224905	NA	AP001347.1	novel transcript, antisense to LIPI	19.3687	-1.78649	0.448332	2.50715e-05	0.000103143	TRUE	DOWN
ENSG00000143748	4931	NVL	nuclear VCP like [Source:HGNC Symbol;Acc:HGNC:8070]	841.054	-0.724789	0.173337	2.50919e-05	0.000103215	TRUE	DOWN
ENSG00000237938	NA	AL450998.3	novel transcript, antisense to SLC25A34 and PLEKHM2	28.126	2.25889	0.593859	2.51084e-05	0.000103271	TRUE	UP
ENSG00000181619	64582	GPR135	G protein-coupled receptor 135 [Source:HGNC Symbol;Acc:HGNC:19991]	27.4368	2.0184	0.516947	2.52032e-05	0.000103649	TRUE	UP
ENSG00000160208	23076	RRP1B	ribosomal RNA processing 1B [Source:HGNC Symbol;Acc:HGNC:23818]	1719.03	0.603412	0.144022	2.52957e-05	0.000104017	TRUE	UP
ENSG00000157502	139221	PWWP3B	PWWP domain containing 3B [Source:HGNC Symbol;Acc:HGNC:26583]	61.11	2.34923	0.625215	2.53207e-05	0.000104108	TRUE	UP
ENSG00000178665	349075	ZNF713	zinc finger protein 713 [Source:HGNC Symbol;Acc:HGNC:22043]	80.1637	1.2625	0.307396	2.53386e-05	0.000104169	TRUE	UP
ENSG00000159374	130951	M1AP	meiosis 1 associated protein [Source:HGNC Symbol;Acc:HGNC:25183]	58.0202	-1.46384	0.360104	2.55162e-05	0.000104887	TRUE	DOWN
ENSG00000170633	80196	RNF34	ring finger protein 34 [Source:HGNC Symbol;Acc:HGNC:17297]	2438.92	-0.610899	0.145927	2.56125e-05	0.00010527	TRUE	DOWN
ENSG00000110172	26973	CHORDC1	cysteine and histidine rich domain containing 1 [Source:HGNC Symbol;Acc:HGNC:14525]	1848.29	-0.780699	0.187165	2.56277e-05	0.00010532	TRUE	DOWN
ENSG00000196230	203068	TUBB	tubulin beta class I [Source:HGNC Symbol;Acc:HGNC:20778]	17155.9	-0.771885	0.185017	2.56392e-05	0.000105343	TRUE	DOWN
ENSG00000100298	164668	APOBEC3H	apolipoprotein B mRNA editing enzyme catalytic subunit 3H [Source:HGNC Symbol;Acc:HGNC:24100]	31.9548	-1.38623	0.339718	2.56373e-05	0.000105343	TRUE	DOWN
ENSG00000145949	340156	MYLK4	myosin light chain kinase family member 4 [Source:HGNC Symbol;Acc:HGNC:27972]	78.8729	1.48706	0.366487	2.57563e-05	0.000105812	TRUE	UP
ENSG00000230777	NA	RPS29P5	ribosomal protein S29 pseudogene 5 [Source:HGNC Symbol;Acc:HGNC:35584]	7.63926	-2.28344	0.60321	2.57594e-05	0.000105812	TRUE	DOWN
ENSG00000149084	51144	HSD17B12	hydroxysteroid 17-beta dehydrogenase 12 [Source:HGNC Symbol;Acc:HGNC:18646]	2172.37	-1.04714	0.253075	2.57849e-05	0.000105904	TRUE	DOWN
ENSG00000132388	7326	UBE2G1	ubiquitin conjugating enzyme E2 G1 [Source:HGNC Symbol;Acc:HGNC:12482]	3349.11	-0.766568	0.183807	2.5862e-05	0.000106208	TRUE	DOWN
ENSG00000118482	23469	PHF3	PHD finger protein 3 [Source:HGNC Symbol;Acc:HGNC:8921]	1598.38	0.985063	0.237685	2.59806e-05	0.000106683	TRUE	UP
ENSG00000075151	8672	EIF4G3	eukaryotic translation initiation factor 4 gamma 3 [Source:HGNC Symbol;Acc:HGNC:3298]	2118.6	0.871817	0.209678	2.60274e-05	0.000106862	TRUE	UP
ENSG00000215256	NA	DHRS4-AS1	DHRS4 antisense RNA 1 [Source:HGNC Symbol;Acc:HGNC:23175]	597.955	-0.705201	0.168948	2.61138e-05	0.000107205	TRUE	DOWN
ENSG00000104889	10535	RNASEH2A	ribonuclease H2 subunit A [Source:HGNC Symbol;Acc:HGNC:18518]	9.23867	-2.52219	0.690182	2.61564e-05	0.000107367	TRUE	DOWN
ENSG00000225518	NA	LINC01703	long intergenic non-protein coding RNA 1703 [Source:HGNC Symbol;Acc:HGNC:52491]	22.8358	-1.85293	0.468836	2.63026e-05	0.000107954	TRUE	DOWN
ENSG00000203727	389432	SAMD5	sterile alpha motif domain containing 5 [Source:HGNC Symbol;Acc:HGNC:21180]	67.1769	-1.58245	0.392708	2.63291e-05	0.000108051	TRUE	DOWN
ENSG00000006042	26022	TMEM98	transmembrane protein 98 [Source:HGNC Symbol;Acc:HGNC:24529]	4187.31	0.95091	0.229378	2.63459e-05	0.000108107	TRUE	UP
ENSG00000138758	55752	SEPTIN11	septin 11 [Source:HGNC Symbol;Acc:HGNC:25589]	4965.39	-0.578	0.138203	2.63578e-05	0.000108143	FALSE	NS
ENSG00000234964	NA	FABP5P7	fatty acid binding protein 5 pseudogene 7 [Source:HGNC Symbol;Acc:HGNC:31070]	280.791	-2.0618	0.531963	2.64282e-05	0.000108419	TRUE	DOWN
ENSG00000258136	NA	AC007622.2	novel transcript, antisense to PRDM4	32.43	2.296	0.608641	2.64719e-05	0.000108586	TRUE	UP
ENSG00000270640	NA	AC104695.4	novel transcript, sense intronic to FOSL2	18.4066	2.50009	0.682432	2.65172e-05	0.000108759	TRUE	UP
ENSG00000170209	255239	ANKK1	ankyrin repeat and kinase domain containing 1 [Source:HGNC Symbol;Acc:HGNC:21027]	83.9004	2.12107	0.550853	2.65562e-05	0.000108906	TRUE	UP
ENSG00000111602	8914	TIMELESS	timeless circadian regulator [Source:HGNC Symbol;Acc:HGNC:11813]	1020.93	0.713571	0.171148	2.65752e-05	0.000108971	TRUE	UP
ENSG00000122877	1959	EGR2	early growth response 2 [Source:HGNC Symbol;Acc:HGNC:3239]	103.816	2.04966	0.528413	2.66111e-05	0.000109106	TRUE	UP
ENSG00000080845	22839	DLGAP4	DLG associated protein 4 [Source:HGNC Symbol;Acc:HGNC:24476]	967.891	0.611207	0.146329	2.66899e-05	0.000109416	TRUE	UP
ENSG00000101336	3055	HCK	HCK proto-oncogene, Src family tyrosine kinase [Source:HGNC Symbol;Acc:HGNC:4840]	89.2521	-2.38634	0.640751	2.6706e-05	0.000109469	TRUE	DOWN
ENSG00000273749	23191	CYFIP1	cytoplasmic FMR1 interacting protein 1 [Source:HGNC Symbol;Acc:HGNC:13759]	7232.75	0.661648	0.158575	2.67389e-05	0.000109591	TRUE	UP
ENSG00000100612	51635	DHRS7	dehydrogenase/reductase 7 [Source:HGNC Symbol;Acc:HGNC:21524]	5861.64	-0.818497	0.196945	2.69283e-05	0.00011035	TRUE	DOWN
ENSG00000234465	390940	PINLYP	phospholipase A2 inhibitor and LY6/PLAUR domain containing [Source:HGNC Symbol;Acc:HGNC:44206]	246.268	-1.3741	0.337495	2.69305e-05	0.00011035	TRUE	DOWN
ENSG00000141506	23533	PIK3R5	phosphoinositide-3-kinase regulatory subunit 5 [Source:HGNC Symbol;Acc:HGNC:30035]	68.9497	-2.21622	0.582559	2.70549e-05	0.000110847	TRUE	DOWN
ENSG00000163959	200931	SLC51A	solute carrier family 51 alpha subunit [Source:HGNC Symbol;Acc:HGNC:29955]	201.199	1.93482	0.493929	2.70899e-05	0.000110978	TRUE	UP
ENSG00000285970	NA	AC106820.6	novel transcript, antisense to CCNF	3.07111	-3.6727	1.43976	2.71222e-05	0.000111097	TRUE	DOWN
ENSG00000229619	NA	MBNL1-AS1	MBNL1 antisense RNA 1 [Source:HGNC Symbol;Acc:HGNC:44584]	14.4606	2.86531	0.839652	2.71495e-05	0.000111183	TRUE	UP
ENSG00000141401	3613	IMPA2	inositol monophosphatase 2 [Source:HGNC Symbol;Acc:HGNC:6051]	884.441	-1.48279	0.366469	2.71491e-05	0.000111183	TRUE	DOWN
ENSG00000229035	NA	SPRR2C	small proline rich protein 2C (pseudogene) [Source:HGNC Symbol;Acc:HGNC:11263]	16.1	-3.99632	1.94575	2.72416e-05	0.000111547	TRUE	DOWN
ENSG00000226726	NA	TMEM256P2	transmembrane protein 256 pseudogene 2 [Source:HGNC Symbol;Acc:HGNC:45088]	29.7345	2.85767	0.836515	2.7346e-05	0.000111961	TRUE	UP
ENSG00000268061	NA	NAPA-AS1	NAPA antisense RNA 1 [Source:HGNC Symbol;Acc:HGNC:44118]	37.7979	-1.26085	0.308416	2.75246e-05	0.000112679	TRUE	DOWN
ENSG00000245556	NA	SCAMP1-AS1	SCAMP1 antisense RNA 1 [Source:HGNC Symbol;Acc:HGNC:50544]	355.816	-0.65995	0.15843	2.75766e-05	0.000112879	TRUE	DOWN
ENSG00000255774	105379407	LINC02747	long intergenic non-protein coding RNA 2747 [Source:HGNC Symbol;Acc:HGNC:54266]	26.601	2.26521	0.599828	2.75872e-05	0.000112909	TRUE	UP
ENSG00000259120	100130933	SMIM6	small integral membrane protein 6 [Source:HGNC Symbol;Acc:HGNC:40032]	22.7042	2.06431	0.534237	2.75934e-05	0.000112921	TRUE	UP
ENSG00000289574	NA	NA	NA	42.8663	2.21229	0.582039	2.76017e-05	0.000112942	TRUE	UP
ENSG00000100726	9894	TELO2	telomere maintenance 2 [Source:HGNC Symbol;Acc:HGNC:29099]	1627.3	0.888708	0.214543	2.76199e-05	0.000113003	TRUE	UP
ENSG00000282879	NA	AC095038.3	translation machinery associated 7 homolog (S. cerevisiae) (TMA7) pseudogene	5.35992	-3.17608	1.01289	2.76659e-05	0.000113152	TRUE	DOWN
ENSG00000172932	338692	ANKRD13D	ankyrin repeat domain 13D [Source:HGNC Symbol;Acc:HGNC:27880]	1730.39	0.723713	0.174001	2.76606e-05	0.000113152	TRUE	UP
ENSG00000261762	NA	AC027228.2	novel transcript, antisense to CHRNA5	40.0751	-1.61811	0.403651	2.76655e-05	0.000113152	TRUE	DOWN
ENSG00000198642	55958	KLHL9	kelch like family member 9 [Source:HGNC Symbol;Acc:HGNC:18732]	1639.45	0.657678	0.15794	2.77795e-05	0.000113603	TRUE	UP
ENSG00000182551	55256	ADI1	acireductone dioxygenase 1 [Source:HGNC Symbol;Acc:HGNC:30576]	5166.95	-0.947089	0.229147	2.78746e-05	0.000113979	TRUE	DOWN
ENSG00000197857	51710	ZNF44	zinc finger protein 44 [Source:HGNC Symbol;Acc:HGNC:13110]	574.868	0.619039	0.148612	2.79907e-05	0.00011444	TRUE	UP
ENSG00000186260	57496	MRTFB	myocardin related transcription factor B [Source:HGNC Symbol;Acc:HGNC:29819]	897.553	0.975819	0.236415	2.80998e-05	0.000114873	TRUE	UP
ENSG00000179397	257044	CATSPERE	catsper channel auxiliary subunit epsilon [Source:HGNC Symbol;Acc:HGNC:28491]	55.6435	1.52476	0.378547	2.81385e-05	0.000115015	TRUE	UP
ENSG00000122884	5033	P4HA1	prolyl 4-hydroxylase subunit alpha 1 [Source:HGNC Symbol;Acc:HGNC:8546]	2596.06	-0.958289	0.232059	2.81411e-05	0.000115015	TRUE	DOWN
ENSG00000107864	22849	CPEB3	cytoplasmic polyadenylation element binding protein 3 [Source:HGNC Symbol;Acc:HGNC:21746]	177.275	1.59541	0.39795	2.83083e-05	0.000115685	TRUE	UP
ENSG00000112893	4124	MAN2A1	mannosidase alpha class 2A member 1 [Source:HGNC Symbol;Acc:HGNC:6824]	1368.57	0.84486	0.204024	2.83902e-05	0.000116006	TRUE	UP
ENSG00000140688	64755	C16orf58	chromosome 16 open reading frame 58 [Source:HGNC Symbol;Acc:HGNC:25848]	742.197	0.828659	0.200041	2.84292e-05	0.000116152	TRUE	UP
ENSG00000290018	NA	NA	NA	180.758	-1.12704	0.274688	2.84521e-05	0.000116232	TRUE	DOWN
ENSG00000148734	64106	NPFFR1	neuropeptide FF receptor 1 [Source:HGNC Symbol;Acc:HGNC:17425]	59.3988	2.48014	0.678585	2.85511e-05	0.000116623	TRUE	UP
ENSG00000118496	84085	FBXO30	F-box protein 30 [Source:HGNC Symbol;Acc:HGNC:15600]	840.296	0.875219	0.211607	2.8576e-05	0.00011671	TRUE	UP
ENSG00000115523	10578	GNLY	granulysin [Source:HGNC Symbol;Acc:HGNC:4414]	27.2298	-2.19708	0.578367	2.85894e-05	0.000116752	TRUE	DOWN
ENSG00000063660	2817	GPC1	glypican 1 [Source:HGNC Symbol;Acc:HGNC:4449]	9289.19	0.86512	0.209129	2.86308e-05	0.000116907	TRUE	UP
ENSG00000214894	NA	LINC00243	long intergenic non-protein coding RNA 243 [Source:HGNC Symbol;Acc:HGNC:30956]	31.2364	-2.08905	0.54341	2.86804e-05	0.000117096	TRUE	DOWN
ENSG00000197566	57547	ZNF624	zinc finger protein 624 [Source:HGNC Symbol;Acc:HGNC:29254]	243.178	1.39319	0.343807	2.87439e-05	0.000117342	TRUE	UP
ENSG00000225336	NA	HMGB3P1	high mobility group box 3 pseudogene 1 [Source:HGNC Symbol;Acc:HGNC:16240]	7.60936	-2.52276	0.695371	2.87723e-05	0.000117444	TRUE	DOWN
ENSG00000168724	134218	DNAJC21	DnaJ heat shock protein family (Hsp40) member C21 [Source:HGNC Symbol;Acc:HGNC:27030]	2022.77	-0.612348	0.147224	2.88248e-05	0.000117631	TRUE	DOWN
ENSG00000128965	79094	CHAC1	ChaC glutathione specific gamma-glutamylcyclotransferase 1 [Source:HGNC Symbol;Acc:HGNC:28680]	590.539	1.65299	0.414327	2.88234e-05	0.000117631	TRUE	UP
ENSG00000164520	135250	RAET1E	retinoic acid early transcript 1E [Source:HGNC Symbol;Acc:HGNC:16793]	120.767	-1.72689	0.435196	2.89142e-05	0.000117968	TRUE	DOWN
ENSG00000289189	NA	NA	NA	65.258	-1.78435	0.451635	2.89139e-05	0.000117968	TRUE	DOWN
ENSG00000105607	2639	GCDH	glutaryl-CoA dehydrogenase [Source:HGNC Symbol;Acc:HGNC:4189]	602.198	-0.860556	0.208131	2.89587e-05	0.000118136	TRUE	DOWN
ENSG00000230658	NA	KLHL7-DT	KLHL7 divergent transcript [Source:HGNC Symbol;Acc:HGNC:43431]	31.3783	-1.79894	0.455898	2.89658e-05	0.000118151	TRUE	DOWN
ENSG00000260853	NA	AC109460.2	novel transcript, antisense to NFATC2IP	149.398	1.6111	0.402828	2.89715e-05	0.00011816	TRUE	UP
ENSG00000260456	100506581	C16orf95	chromosome 16 open reading frame 95 [Source:HGNC Symbol;Acc:HGNC:40033]	19.3166	-1.81683	0.461118	2.89937e-05	0.000118237	TRUE	DOWN
ENSG00000150051	283078	MKX	mohawk homeobox [Source:HGNC Symbol;Acc:HGNC:23729]	23.9267	3.21096	1.04145	2.90349e-05	0.000118392	TRUE	UP
ENSG00000234518	NA	PTGES3P1	prostaglandin E synthase 3 pseudogene 1 [Source:HGNC Symbol;Acc:HGNC:43824]	44.0844	-1.5391	0.383208	2.91155e-05	0.000118706	TRUE	DOWN
ENSG00000110104	79080	CCDC86	coiled-coil domain containing 86 [Source:HGNC Symbol;Acc:HGNC:28359]	837.329	-1.20343	0.294633	2.91939e-05	0.000119012	TRUE	DOWN
ENSG00000130772	54797	MED18	mediator complex subunit 18 [Source:HGNC Symbol;Acc:HGNC:25944]	912.368	-0.962318	0.233641	2.94124e-05	0.000119889	TRUE	DOWN
ENSG00000111011	65117	RSRC2	arginine and serine rich coiled-coil 2 [Source:HGNC Symbol;Acc:HGNC:30559]	2955	-0.715007	0.17247	2.9453e-05	0.00012004	TRUE	DOWN
ENSG00000233467	NA	U40455.1	HS1 binding protein (HAX1) pseudogene	13.5347	-1.91963	0.492213	2.96811e-05	0.000120956	TRUE	DOWN
ENSG00000232022	NA	FAAHP1	fatty acid amide hydrolase pseudogene 1 [Source:HGNC Symbol;Acc:HGNC:50679]	16.4916	-2.15303	0.565367	2.97352e-05	0.000121162	TRUE	DOWN
ENSG00000186615	NA	KTN1-AS1	KTN1 antisense RNA 1 [Source:HGNC Symbol;Acc:HGNC:19842]	69.3774	-1.11181	0.271532	2.98049e-05	0.000121432	TRUE	DOWN
ENSG00000123552	85015	USP45	ubiquitin specific peptidase 45 [Source:HGNC Symbol;Acc:HGNC:20080]	587.88	-0.665697	0.16052	2.98306e-05	0.000121523	TRUE	DOWN
ENSG00000184163	388581	C1QTNF12	C1q and TNF related 12 [Source:HGNC Symbol;Acc:HGNC:32308]	199.907	1.70431	0.429635	2.98522e-05	0.000121597	TRUE	UP
ENSG00000253161	NA	LINC01605	long intergenic non-protein coding RNA 1605 [Source:HGNC Symbol;Acc:HGNC:51654]	88.2772	-1.39309	0.344544	2.98606e-05	0.000121617	TRUE	DOWN
ENSG00000020181	25960	ADGRA2	adhesion G protein-coupled receptor A2 [Source:HGNC Symbol;Acc:HGNC:17849]	32.3946	3.11989	0.986288	2.98668e-05	0.000121628	TRUE	UP
ENSG00000164117	26269	FBXO8	F-box protein 8 [Source:HGNC Symbol;Acc:HGNC:13587]	835.787	-0.870161	0.210996	3.01805e-05	0.000122891	TRUE	DOWN
ENSG00000135114	8638	OASL	2'-5'-oligoadenylate synthetase like [Source:HGNC Symbol;Acc:HGNC:8090]	280.665	-1.60182	0.401319	3.02717e-05	0.000123248	TRUE	DOWN
ENSG00000233747	NA	RPL36AP13	ribosomal protein L36a pseudogene 13 [Source:HGNC Symbol;Acc:HGNC:35877]	12.2851	-2.3539	0.634905	3.03295e-05	0.000123469	TRUE	DOWN
ENSG00000274928	NA	KRT89P	keratin 89 pseudogene [Source:HGNC Symbol;Acc:HGNC:30196]	47.2131	2.37416	0.642286	3.03801e-05	0.000123661	TRUE	UP
ENSG00000214846	NA	AC114744.1	ribosomal protein L10a (RPL10A) pseudogene	5.23577	-2.70697	0.774674	3.03975e-05	0.000123717	TRUE	DOWN
ENSG00000138434	6744	ITPRID2	ITPR interacting domain containing 2 [Source:HGNC Symbol;Acc:HGNC:11319]	2941.9	0.71427	0.172613	3.04672e-05	0.000123986	TRUE	UP
ENSG00000081087	28962	OSTM1	osteoclastogenesis associated transmembrane protein 1 [Source:HGNC Symbol;Acc:HGNC:21652]	2285.23	0.860583	0.208742	3.05036e-05	0.00012412	TRUE	UP
ENSG00000251062	NA	AC025459.1	ribosomal protein L17 (RPL17) pseudogene	6.68729	-2.59716	0.728615	3.0668e-05	0.000124774	TRUE	DOWN
ENSG00000102452	259232	NALCN	sodium leak channel, non-selective [Source:HGNC Symbol;Acc:HGNC:19082]	101.103	-1.41258	0.350343	3.07807e-05	0.000125219	TRUE	DOWN
ENSG00000136147	51131	PHF11	PHD finger protein 11 [Source:HGNC Symbol;Acc:HGNC:17024]	875.962	-0.519474	0.125163	3.08521e-05	0.000125494	FALSE	NS
ENSG00000258983	NA	AL162171.2	novel transcript, antisense to PTPN21	26.6477	2.63298	0.743967	3.09226e-05	0.000125767	TRUE	UP
ENSG00000145743	64839	FBXL17	F-box and leucine rich repeat protein 17 [Source:HGNC Symbol;Acc:HGNC:13615]	325.807	1.21258	0.297984	3.09519e-05	0.000125871	TRUE	UP
ENSG00000114857	4820	NKTR	natural killer cell triggering receptor [Source:HGNC Symbol;Acc:HGNC:7833]	1602.72	0.880067	0.21378	3.10067e-05	0.000126079	TRUE	UP
ENSG00000230551	NA	AC021078.1	novel transcript	533.387	1.1632	0.285331	3.10766e-05	0.000126349	TRUE	UP
ENSG00000197771	79892	MCMBP	minichromosome maintenance complex binding protein [Source:HGNC Symbol;Acc:HGNC:25782]	3522.72	-0.504486	0.121597	3.11911e-05	0.0001268	FALSE	NS
ENSG00000115806	26003	GORASP2	golgi reassembly stacking protein 2 [Source:HGNC Symbol;Acc:HGNC:17500]	7057.02	-0.549744	0.132614	3.12442e-05	0.000127001	FALSE	NS
ENSG00000102048	140462	ASB9	ankyrin repeat and SOCS box containing 9 [Source:HGNC Symbol;Acc:HGNC:17184]	69.1345	-1.92557	0.495664	3.12883e-05	0.000127165	TRUE	DOWN
ENSG00000155465	9056	SLC7A7	solute carrier family 7 member 7 [Source:HGNC Symbol;Acc:HGNC:11065]	226.491	1.28353	0.316722	3.14782e-05	0.000127922	TRUE	UP
ENSG00000145476	285440	CYP4V2	cytochrome P450 family 4 subfamily V member 2 [Source:HGNC Symbol;Acc:HGNC:23198]	605.41	1.2035	0.295932	3.14893e-05	0.000127952	TRUE	UP
ENSG00000214401	107984142	KANSL1-AS1	KANSL1 antisense RNA 1 [Source:HGNC Symbol;Acc:HGNC:43740]	61.2124	-1.59322	0.399893	3.14939e-05	0.000127956	TRUE	DOWN
ENSG00000099256	56952	PRTFDC1	phosphoribosyl transferase domain containing 1 [Source:HGNC Symbol;Acc:HGNC:23333]	236.403	-0.941376	0.22935	3.1646e-05	0.000128559	TRUE	DOWN
ENSG00000147041	94122	SYTL5	synaptotagmin like 5 [Source:HGNC Symbol;Acc:HGNC:15589]	641.647	1.95601	0.505438	3.17896e-05	0.000129128	TRUE	UP
ENSG00000147676	114569	MAL2	mal, T cell differentiation protein 2 (gene/pseudogene) [Source:HGNC Symbol;Acc:HGNC:13634]	10289.5	-1.05069	0.257008	3.18617e-05	0.000129406	TRUE	DOWN
ENSG00000072736	4775	NFATC3	nuclear factor of activated T cells 3 [Source:HGNC Symbol;Acc:HGNC:7777]	742.302	0.832072	0.202178	3.19024e-05	0.000129556	TRUE	UP
ENSG00000187778	10445	MCRS1	microspherule protein 1 [Source:HGNC Symbol;Acc:HGNC:6960]	2727.57	-0.751758	0.182302	3.19205e-05	0.000129614	TRUE	DOWN
ENSG00000182983	389114	ZNF662	zinc finger protein 662 [Source:HGNC Symbol;Acc:HGNC:31930]	37.5112	2.06098	0.53834	3.19539e-05	0.00012972	TRUE	UP
ENSG00000113575	5515	PPP2CA	protein phosphatase 2 catalytic subunit alpha [Source:HGNC Symbol;Acc:HGNC:9299]	765.652	-0.631816	0.152829	3.19523e-05	0.00012972	TRUE	DOWN
ENSG00000059915	5662	PSD	pleckstrin and Sec7 domain containing [Source:HGNC Symbol;Acc:HGNC:9507]	19.1214	2.35399	0.637333	3.19589e-05	0.000129725	TRUE	UP
ENSG00000187775	8632	DNAH17	dynein axonemal heavy chain 17 [Source:HGNC Symbol;Acc:HGNC:2946]	75.4133	1.63809	0.412783	3.20067e-05	0.000129904	TRUE	UP
ENSG00000172878	254042	METAP1D	methionyl aminopeptidase type 1D, mitochondrial [Source:HGNC Symbol;Acc:HGNC:32583]	151.4	-1.28512	0.317447	3.20116e-05	0.000129909	TRUE	DOWN
ENSG00000154640	10950	BTG3	BTG anti-proliferation factor 3 [Source:HGNC Symbol;Acc:HGNC:1132]	2477.38	-0.857941	0.208658	3.20329e-05	0.00012998	TRUE	DOWN
ENSG00000125755	8189	SYMPK	symplekin [Source:HGNC Symbol;Acc:HGNC:22935]	960.741	1.23722	0.305082	3.2247e-05	0.000130834	TRUE	UP
ENSG00000274712	NA	AC005332.4	novel transcript	29.9761	1.96667	0.509225	3.22957e-05	0.000131016	TRUE	UP
ENSG00000120693	4093	SMAD9	SMAD family member 9 [Source:HGNC Symbol;Acc:HGNC:6774]	278.58	1.74969	0.444732	3.2327e-05	0.000131128	TRUE	UP
ENSG00000137628	55601	DDX60	DExD/H-box helicase 60 [Source:HGNC Symbol;Acc:HGNC:25942]	1388.33	1.90369	0.490103	3.23459e-05	0.00013119	TRUE	UP
ENSG00000159761	388284	C16orf86	chromosome 16 open reading frame 86 [Source:HGNC Symbol;Acc:HGNC:33755]	56.3087	1.72577	0.437896	3.23681e-05	0.000131264	TRUE	UP
ENSG00000105072	84167	C19orf44	chromosome 19 open reading frame 44 [Source:HGNC Symbol;Acc:HGNC:26141]	117.61	1.26699	0.312954	3.24468e-05	0.000131568	TRUE	UP
ENSG00000155918	154064	RAET1L	retinoic acid early transcript 1L [Source:HGNC Symbol;Acc:HGNC:16798]	180.032	-2.08748	0.5475	3.25677e-05	0.000132043	TRUE	DOWN
ENSG00000196388	388324	INCA1	inhibitor of CDK, cyclin A1 interacting protein 1 [Source:HGNC Symbol;Acc:HGNC:32224]	63.1367	1.48104	0.369973	3.26073e-05	0.000132188	TRUE	UP
ENSG00000130818	79088	ZNF426	zinc finger protein 426 [Source:HGNC Symbol;Acc:HGNC:20725]	1256.21	0.794728	0.193164	3.26354e-05	0.000132287	TRUE	UP
ENSG00000151332	51562	MBIP	MAP3K12 binding inhibitory protein 1 [Source:HGNC Symbol;Acc:HGNC:20427]	813.087	-0.635981	0.154044	3.26907e-05	0.000132496	TRUE	DOWN
ENSG00000006453	55971	BAIAP2L1	BAI1 associated protein 2 like 1 [Source:HGNC Symbol;Acc:HGNC:21649]	3319.45	0.669828	0.16237	3.27479e-05	0.000132713	TRUE	UP
ENSG00000241553	10093	ARPC4	actin related protein 2/3 complex subunit 4 [Source:HGNC Symbol;Acc:HGNC:707]	2514.3	-0.695923	0.168798	3.27802e-05	0.000132828	TRUE	DOWN
ENSG00000254477	NA	AP000640.1	novel transcript	18.0416	2.77457	0.810422	3.2797e-05	0.000132881	TRUE	UP
ENSG00000243566	105375355	UPK3B	uroplakin 3B [Source:HGNC Symbol;Acc:HGNC:21444]	702.85	-1.69142	0.428602	3.29851e-05	0.000133627	TRUE	DOWN
ENSG00000196243	NA	LINC00615	long intergenic non-protein coding RNA 615 [Source:HGNC Symbol;Acc:HGNC:26343]	6.43199	-2.60687	0.736927	3.30048e-05	0.000133692	TRUE	DOWN
ENSG00000171365	1184	CLCN5	chloride voltage-gated channel 5 [Source:HGNC Symbol;Acc:HGNC:2023]	208.723	1.08791	0.26701	3.30104e-05	0.000133699	TRUE	UP
ENSG00000112874	83594	NUDT12	nudix hydrolase 12 [Source:HGNC Symbol;Acc:HGNC:18826]	687.731	-0.936544	0.228696	3.30392e-05	0.0001338	TRUE	DOWN
ENSG00000269985	NA	AL021328.1	novel transcript, antisense to FARS2	7.80403	-2.95865	0.90387	3.323e-05	0.000134557	TRUE	DOWN
ENSG00000214022	29803	REPIN1	replication initiator 1 [Source:HGNC Symbol;Acc:HGNC:17922]	2008.45	1.11684	0.274599	3.34125e-05	0.00013528	TRUE	UP
ENSG00000204983	5644	PRSS1	serine protease 1 [Source:HGNC Symbol;Acc:HGNC:9475]	58.191	2.85733	0.851776	3.34403e-05	0.000135377	TRUE	UP
ENSG00000166960	374864	CCDC178	coiled-coil domain containing 178 [Source:HGNC Symbol;Acc:HGNC:29588]	10.8375	-2.26031	0.606231	3.34542e-05	0.000135418	TRUE	DOWN
ENSG00000274173	NA	AL035661.1	novel transcript	682.865	-1.00882	0.247099	3.34658e-05	0.000135449	TRUE	DOWN
ENSG00000115590	7850	IL1R2	interleukin 1 receptor type 2 [Source:HGNC Symbol;Acc:HGNC:5994]	138.481	-2.22218	0.59321	3.35281e-05	0.000135686	TRUE	DOWN
ENSG00000113615	10802	SEC24A	SEC24 homolog A, COPII coat complex component [Source:HGNC Symbol;Acc:HGNC:10703]	1273.02	1.09516	0.269175	3.36891e-05	0.000136321	TRUE	UP
ENSG00000170448	152518	NFXL1	nuclear transcription factor, X-box binding like 1 [Source:HGNC Symbol;Acc:HGNC:18726]	513.249	0.636943	0.154584	3.38619e-05	0.000137002	TRUE	UP
ENSG00000119121	140803	TRPM6	transient receptor potential cation channel subfamily M member 6 [Source:HGNC Symbol;Acc:HGNC:17995]	47.0609	2.05714	0.539196	3.38652e-05	0.000137002	TRUE	UP
ENSG00000153898	255231	MCOLN2	mucolipin 2 [Source:HGNC Symbol;Acc:HGNC:13357]	41.7483	-1.86138	0.478923	3.397e-05	0.000137411	TRUE	DOWN
ENSG00000135914	3357	HTR2B	5-hydroxytryptamine receptor 2B [Source:HGNC Symbol;Acc:HGNC:5294]	49.0766	1.53526	0.385742	3.403e-05	0.000137637	TRUE	UP
ENSG00000261326	NA	LINC01355	long intergenic non-protein coding RNA 1355 [Source:HGNC Symbol;Acc:HGNC:50584]	102.289	1.65805	0.420008	3.40984e-05	0.000137898	TRUE	UP
ENSG00000236047	NA	AC073410.1	ribosomal protein L13a (RPL13A) pseudogene	36.3949	2.4599	0.680012	3.41598e-05	0.00013813	TRUE	UP
ENSG00000080822	56650	CLDND1	claudin domain containing 1 [Source:HGNC Symbol;Acc:HGNC:1322]	3441.49	-0.936119	0.229055	3.42452e-05	0.000138452	TRUE	DOWN
ENSG00000228919	389199	AC097381.1	uncharacterized LOC389199 [Source:NCBI gene;Acc:389199]	23.1729	2.48181	0.688621	3.42472e-05	0.000138452	TRUE	UP
ENSG00000096401	988	CDC5L	cell division cycle 5 like [Source:HGNC Symbol;Acc:HGNC:1743]	2691.23	-0.521393	0.126367	3.42865e-05	0.000138595	FALSE	NS
ENSG00000125266	1948	EFNB2	ephrin B2 [Source:HGNC Symbol;Acc:HGNC:3227]	618.301	1.12973	0.278325	3.42951e-05	0.000138613	TRUE	UP
ENSG00000181652	285973	ATG9B	autophagy related 9B [Source:HGNC Symbol;Acc:HGNC:21899]	158.033	2.354	0.640882	3.44945e-05	0.000139403	TRUE	UP
ENSG00000146535	2768	GNA12	G protein subunit alpha 12 [Source:HGNC Symbol;Acc:HGNC:4380]	1780.83	0.872925	0.213295	3.45357e-05	0.000139554	TRUE	UP
ENSG00000139579	79035	NABP2	nucleic acid binding protein 2 [Source:HGNC Symbol;Acc:HGNC:28412]	266.226	-0.796508	0.194251	3.4624e-05	0.000139894	TRUE	DOWN
ENSG00000273179	NA	AC092535.5	novel transcript, antisense to SPON2	34.7409	2.57683	0.727398	3.46906e-05	0.000140147	TRUE	UP
ENSG00000198759	25975	EGFL6	EGF like domain multiple 6 [Source:HGNC Symbol;Acc:HGNC:3235]	196.437	-2.07082	0.544539	3.47767e-05	0.000140479	TRUE	DOWN
ENSG00000149781	83706	FERMT3	fermitin family member 3 [Source:HGNC Symbol;Acc:HGNC:23151]	79.7974	-1.91859	0.496949	3.48144e-05	0.000140615	TRUE	DOWN
ENSG00000159200	1827	RCAN1	regulator of calcineurin 1 [Source:HGNC Symbol;Acc:HGNC:3040]	1338.16	1.00501	0.246693	3.48214e-05	0.000140627	TRUE	UP
ENSG00000160401	286207	CFAP157	cilia and flagella associated protein 157 [Source:HGNC Symbol;Acc:HGNC:27843]	29.8001	1.93907	0.50325	3.48537e-05	0.000140741	TRUE	UP
ENSG00000071051	8440	NCK2	NCK adaptor protein 2 [Source:HGNC Symbol;Acc:HGNC:7665]	2500.39	1.06134	0.261051	3.48622e-05	0.000140759	TRUE	UP
ENSG00000244300	NA	GATA2-AS1	GATA2 antisense RNA 1 [Source:HGNC Symbol;Acc:HGNC:51108]	38.7933	2.67596	0.769979	3.48982e-05	0.000140872	TRUE	UP
ENSG00000251141	NA	MRPS30-DT	MRPS30 divergent transcript [Source:HGNC Symbol;Acc:HGNC:53420]	30.9958	-1.92886	0.500159	3.4895e-05	0.000140872	TRUE	DOWN
ENSG00000146001	NA	PCDHB18P	protocadherin beta 18 pseudogene [Source:HGNC Symbol;Acc:HGNC:14548]	17.6295	3.13338	1.01259	3.49339e-05	0.000140984	TRUE	UP
ENSG00000099331	4650	MYO9B	myosin IXB [Source:HGNC Symbol;Acc:HGNC:7609]	1076.44	0.82813	0.202232	3.49328e-05	0.000140984	TRUE	UP
ENSG00000248367	NA	AC008610.1	novel transcript	14.4123	-2.08029	0.547804	3.4979e-05	0.00014115	TRUE	DOWN
ENSG00000180764	NA	PIPSL	PIP5K1A and PSMD4 like (pseudogene) [Source:HGNC Symbol;Acc:HGNC:23733]	85.0288	-0.933582	0.228701	3.50017e-05	0.000141225	TRUE	DOWN
ENSG00000113645	23286	WWC1	WW and C2 domain containing 1 [Source:HGNC Symbol;Acc:HGNC:29435]	1228.68	1.37156	0.342134	3.51955e-05	0.00014199	TRUE	UP
ENSG00000251000	NA	AC008592.3	gamma-glutamyl cyclotransferase (GGCT) pseudogene	37.8386	-1.59934	0.404336	3.52355e-05	0.000142135	TRUE	DOWN
ENSG00000289082	NA	NA	NA	26.2373	2.89934	0.877882	3.54071e-05	0.000142811	TRUE	UP
ENSG00000127329	5787	PTPRB	protein tyrosine phosphatase receptor type B [Source:HGNC Symbol;Acc:HGNC:9665]	203.205	1.35043	0.336627	3.54236e-05	0.000142861	TRUE	UP
ENSG00000122862	5552	SRGN	serglycin [Source:HGNC Symbol;Acc:HGNC:9361]	66.5937	-1.77715	0.455322	3.54821e-05	0.000143081	TRUE	DOWN
ENSG00000113205	56132	PCDHB3	protocadherin beta 3 [Source:HGNC Symbol;Acc:HGNC:8688]	25.5502	2.61109	0.743121	3.55261e-05	0.000143242	TRUE	UP
ENSG00000184441	NA	AP001062.1	novel transcript, antisense to C21orf2	39.4146	-1.25857	0.312411	3.55415e-05	0.000143287	TRUE	DOWN
ENSG00000181396	79701	OGFOD3	2-oxoglutarate and iron dependent oxygenase domain containing 3 [Source:HGNC Symbol;Acc:HGNC:26174]	889.544	-0.901563	0.220851	3.55837e-05	0.000143441	TRUE	DOWN
ENSG00000127995	64921	CASD1	CAS1 domain containing 1 [Source:HGNC Symbol;Acc:HGNC:16014]	531.897	0.87577	0.214388	3.5631e-05	0.000143615	TRUE	UP
ENSG00000271643	NA	AC112220.2	novel transcript	523.616	1.06164	0.26153	3.58088e-05	0.000144315	TRUE	UP
ENSG00000102886	79153	GDPD3	glycerophosphodiester phosphodiesterase domain containing 3 [Source:HGNC Symbol;Acc:HGNC:28638]	387.437	-1.39859	0.349739	3.58251e-05	0.000144364	TRUE	DOWN
ENSG00000133030	23164	MPRIP	myosin phosphatase Rho interacting protein [Source:HGNC Symbol;Acc:HGNC:30321]	3206.22	-1.04083	0.256227	3.58401e-05	0.000144408	TRUE	DOWN
ENSG00000171388	8862	APLN	apelin [Source:HGNC Symbol;Acc:HGNC:16665]	7.79241	-3.29625	1.13423	3.60377e-05	0.000145188	TRUE	DOWN
ENSG00000269054	NA	AC012313.6	novel transcript, antisense to ZNF497	19.7584	2.27442	0.614435	3.60795e-05	0.000145339	TRUE	UP
ENSG00000101935	9949	AMMECR1	Alport syndrome, mental retardation, midface hypoplasia and elliptocytosis chromosomal region gene 1 [Source:HGNC Symbol;Acc:HGNC:467]	1150.51	-0.721094	0.175977	3.6184e-05	0.000145743	TRUE	DOWN
ENSG00000266498	NA	AC055811.3	novel transcript	23.3718	3.43432	1.25707	3.6248e-05	0.000145984	TRUE	UP
ENSG00000152495	814	CAMK4	calcium/calmodulin dependent protein kinase IV [Source:HGNC Symbol;Acc:HGNC:1464]	76.0693	2.52158	0.707434	3.62559e-05	0.000145999	TRUE	UP
ENSG00000229689	NA	AC009237.3	Ankyrin repeat domain-containing protein pseudogene	186.232	0.940653	0.231037	3.6501e-05	0.00014697	TRUE	UP
ENSG00000082175	5241	PGR	progesterone receptor [Source:HGNC Symbol;Acc:HGNC:8910]	34.7799	2.87957	0.870243	3.65283e-05	0.000147062	TRUE	UP
ENSG00000249637	NA	AC008438.1	novel transcript	72.328	-1.05665	0.260575	3.65816e-05	0.00014726	TRUE	DOWN
ENSG00000234690	NA	EPCAM-DT	EPCAM divergent transcript [Source:HGNC Symbol;Acc:HGNC:52639]	98.3448	1.27162	0.31638	3.65869e-05	0.000147264	TRUE	UP
ENSG00000154710	27342	RABGEF1	RAB guanine nucleotide exchange factor 1 [Source:HGNC Symbol;Acc:HGNC:17676]	66.5029	-1.2282	0.304997	3.66303e-05	0.000147422	TRUE	DOWN
ENSG00000182183	348378	SHISAL2A	shisa like 2A [Source:HGNC Symbol;Acc:HGNC:28757]	43.8504	2.08723	0.551981	3.68434e-05	0.000148263	TRUE	UP
ENSG00000132507	1984	EIF5A	eukaryotic translation initiation factor 5A [Source:HGNC Symbol;Acc:HGNC:3300]	12513.9	-1.79516	0.461724	3.68691e-05	0.000148349	TRUE	DOWN
ENSG00000188681	100233156	TEKT4P2	tektin 4 pseudogene 2 [Source:HGNC Symbol;Acc:HGNC:40046]	99.0318	-1.27976	0.318678	3.68861e-05	0.000148401	TRUE	DOWN
ENSG00000286480	NA	AC009501.3	novel transcript, antisense to WDPCP	14.2406	-2.01085	0.527599	3.69636e-05	0.000148695	TRUE	DOWN
ENSG00000116663	26270	FBXO6	F-box protein 6 [Source:HGNC Symbol;Acc:HGNC:13585]	389.788	-0.915032	0.224753	3.70331e-05	0.000148958	TRUE	DOWN
ENSG00000124593	NA	AL365205.1	novel protein	42.5379	1.43429	0.360127	3.71181e-05	0.000149283	TRUE	UP
ENSG00000132535	1742	DLG4	discs large MAGUK scaffold protein 4 [Source:HGNC Symbol;Acc:HGNC:2903]	47.674	1.99589	0.523066	3.71624e-05	0.000149444	TRUE	UP
ENSG00000210144	NA	MT-TY	mitochondrially encoded tRNA-Tyr (UAU/C) [Source:HGNC Symbol;Acc:HGNC:7502]	12.1	-2.90317	0.884126	3.71948e-05	0.000149557	TRUE	DOWN
ENSG00000155980	3798	KIF5A	kinesin family member 5A [Source:HGNC Symbol;Acc:HGNC:6323]	58.9551	2.29462	0.62298	3.72183e-05	0.000149634	TRUE	UP
ENSG00000205765	285636	C5orf51	chromosome 5 open reading frame 51 [Source:HGNC Symbol;Acc:HGNC:27750]	878.578	0.810957	0.198695	3.73275e-05	0.000150056	TRUE	UP
ENSG00000221916	55150	C19orf73	chromosome 19 open reading frame 73 [Source:HGNC Symbol;Acc:HGNC:25534]	31.5355	-1.54414	0.390417	3.74017e-05	0.000150337	TRUE	DOWN
ENSG00000244515	NA	KRT18P34	keratin 18 pseudogene 34 [Source:HGNC Symbol;Acc:HGNC:33403]	24.5895	1.98909	0.521259	3.75203e-05	0.000150796	TRUE	UP
ENSG00000254612	NA	AP001000.1	similar to DnaJ (Hsp40) homolog, subfamily B, member 6 pseudogene	206.134	-0.801252	0.196365	3.76534e-05	0.000151314	TRUE	DOWN
ENSG00000234806	NA	RPL26P29	ribosomal protein L26 pseudogene 29 [Source:HGNC Symbol;Acc:HGNC:36135]	6.55349	-2.58308	0.734903	3.76921e-05	0.000151452	TRUE	DOWN
ENSG00000231663	NA	COA6-AS1	COA6 antisense RNA 1 [Source:HGNC Symbol;Acc:HGNC:40825]	42.5731	-1.92466	0.501519	3.78432e-05	0.000152042	TRUE	DOWN
ENSG00000159882	7773	ZNF230	zinc finger protein 230 [Source:HGNC Symbol;Acc:HGNC:13024]	289.277	0.89124	0.219042	3.78937e-05	0.000152227	TRUE	UP
ENSG00000136244	3569	IL6	interleukin 6 [Source:HGNC Symbol;Acc:HGNC:6018]	41.077	2.44104	0.678133	3.78993e-05	0.000152232	TRUE	UP
ENSG00000089022	8550	MAPKAPK5	MAPK activated protein kinase 5 [Source:HGNC Symbol;Acc:HGNC:6889]	1460.77	-0.491684	0.119803	3.80127e-05	0.00015267	FALSE	NS
ENSG00000127124	59269	HIVEP3	human immunodeficiency virus type I enhancer binding protein 3 [Source:HGNC Symbol;Acc:HGNC:13561]	231.2	-1.098	0.271811	3.80544e-05	0.00015282	TRUE	DOWN
ENSG00000230701	NA	FBXW4P1	F-box and WD repeat domain containing 4 pseudogene 1 [Source:HGNC Symbol;Acc:HGNC:13609]	44.1337	1.59263	0.404373	3.80666e-05	0.000152851	TRUE	UP
ENSG00000134815	9704	DHX34	DExH-box helicase 34 [Source:HGNC Symbol;Acc:HGNC:16719]	807.7	0.923463	0.227266	3.81392e-05	0.000153125	TRUE	UP
ENSG00000225224	NA	RPS27AP12	ribosomal protein S27a pseudogene 12 [Source:HGNC Symbol;Acc:HGNC:35732]	31.362	-1.47292	0.371258	3.81515e-05	0.000153157	TRUE	DOWN
ENSG00000180015	NA	AC093909.1	mitochondrial translational release factor 1-like (MTRF1L) pseudogene	45.1323	-1.37296	0.344162	3.81578e-05	0.000153165	TRUE	DOWN
ENSG00000100568	10490	VTI1B	vesicle transport through interaction with t-SNAREs 1B [Source:HGNC Symbol;Acc:HGNC:17793]	1480.13	-0.496083	0.120966	3.84769e-05	0.000154428	FALSE	NS
ENSG00000001084	2729	GCLC	glutamate-cysteine ligase catalytic subunit [Source:HGNC Symbol;Acc:HGNC:4311]	3691.32	-1.37213	0.344113	3.84852e-05	0.000154444	TRUE	DOWN
ENSG00000106392	56913	C1GALT1	core 1 synthase, glycoprotein-N-acetylgalactosamine 3-beta-galactosyltransferase 1 [Source:HGNC Symbol;Acc:HGNC:24337]	2908.02	-0.590398	0.144204	3.85268e-05	0.000154593	FALSE	NS
ENSG00000169908	4071	TM4SF1	transmembrane 4 L six family member 1 [Source:HGNC Symbol;Acc:HGNC:11853]	18377.3	-1.63747	0.417362	3.8568e-05	0.000154741	TRUE	DOWN
ENSG00000241475	NA	AL160408.4	novel transcript	6.58323	-2.93357	0.903753	3.85805e-05	0.000154773	TRUE	DOWN
ENSG00000167720	63826	SRR	serine racemase [Source:HGNC Symbol;Acc:HGNC:14398]	248.286	-0.976491	0.240887	3.85926e-05	0.000154804	TRUE	DOWN
ENSG00000273712	NA	AL021997.2	zinc finger and SCAN domain containing 16 (ZSCAN16) pseudogene	20.8916	-2.02939	0.535154	3.87276e-05	0.000155327	TRUE	DOWN
ENSG00000117475	8548	BLZF1	basic leucine zipper nuclear factor 1 [Source:HGNC Symbol;Acc:HGNC:1065]	1853.51	-0.653569	0.159901	3.88249e-05	0.0001557	TRUE	DOWN
ENSG00000144306	79634	SCRN3	secernin 3 [Source:HGNC Symbol;Acc:HGNC:30382]	749.709	-0.561847	0.137236	3.89078e-05	0.000156015	FALSE	NS
ENSG00000272316	NA	AL021368.2	novel transcript	23.2444	2.55871	0.726649	3.892e-05	0.000156045	TRUE	UP
ENSG00000128829	440275	EIF2AK4	eukaryotic translation initiation factor 2 alpha kinase 4 [Source:HGNC Symbol;Acc:HGNC:19687]	2068.16	-0.615845	0.15058	3.89264e-05	0.000156053	TRUE	DOWN
ENSG00000123268	466	ATF1	activating transcription factor 1 [Source:HGNC Symbol;Acc:HGNC:783]	781.346	-0.723209	0.177248	3.89767e-05	0.000156237	TRUE	DOWN
ENSG00000106404	24146	CLDN15	claudin 15 [Source:HGNC Symbol;Acc:HGNC:2036]	123.83	1.11648	0.276979	3.89976e-05	0.000156303	TRUE	UP
ENSG00000274414	NA	AL121772.1	novel transcript	24.4962	-2.1168	0.563881	3.90184e-05	0.000156368	TRUE	DOWN
ENSG00000253626	143244	EIF5AL1	eukaryotic translation initiation factor 5A like 1 [Source:HGNC Symbol;Acc:HGNC:17419]	342.609	-1.75069	0.450408	3.91626e-05	0.000156928	TRUE	DOWN
ENSG00000177340	NA	AC024940.1	novel transcript, antisense to FAM60A	21.2822	2.15893	0.578237	3.92872e-05	0.00015741	TRUE	UP
ENSG00000143570	27173	SLC39A1	solute carrier family 39 member 1 [Source:HGNC Symbol;Acc:HGNC:12876]	94.8851	1.32509	0.332007	3.9444e-05	0.00015802	TRUE	UP
ENSG00000115290	2888	GRB14	growth factor receptor bound protein 14 [Source:HGNC Symbol;Acc:HGNC:4565]	52.8973	-1.74969	0.450404	3.95627e-05	0.000158477	TRUE	DOWN
ENSG00000137959	10964	IFI44L	interferon induced protein 44 like [Source:HGNC Symbol;Acc:HGNC:17817]	720.729	3.16153	1.04731	3.96267e-05	0.000158715	TRUE	UP
ENSG00000110066	51111	KMT5B	lysine methyltransferase 5B [Source:HGNC Symbol;Acc:HGNC:24283]	2138.94	0.587015	0.14362	3.9734e-05	0.000159127	FALSE	NS
ENSG00000159388	7832	BTG2	BTG anti-proliferation factor 2 [Source:HGNC Symbol;Acc:HGNC:1131]	6129.88	1.08967	0.270405	3.98859e-05	0.000159717	TRUE	UP
ENSG00000236256	NA	DIAPH2-AS1	DIAPH2 antisense RNA 1 [Source:HGNC Symbol;Acc:HGNC:16972]	18.1605	-1.92388	0.503018	3.98938e-05	0.00015973	TRUE	DOWN
ENSG00000164920	116039	OSR2	odd-skipped related transciption factor 2 [Source:HGNC Symbol;Acc:HGNC:15830]	458.817	1.21946	0.304246	3.99186e-05	0.000159811	TRUE	UP
ENSG00000164168	55751	TMEM184C	transmembrane protein 184C [Source:HGNC Symbol;Acc:HGNC:25587]	2971.66	0.674185	0.165305	4.00346e-05	0.000160258	TRUE	UP
ENSG00000203791	399818	EEF1AKMT2	EEF1A lysine methyltransferase 2 [Source:HGNC Symbol;Acc:HGNC:33787]	140.625	-0.866782	0.213616	4.02382e-05	0.000161054	TRUE	DOWN
ENSG00000234297	NA	AL592293.2	PC4 and SFRS1 interacting protein 1 (PSIP1) pseudogene	12.1483	-2.32636	0.638062	4.02511e-05	0.000161087	TRUE	DOWN
ENSG00000105519	828	CAPS	calcyphosine [Source:HGNC Symbol;Acc:HGNC:1487]	609.864	-1.13971	0.283566	4.03424e-05	0.000161434	TRUE	DOWN
ENSG00000226054	NA	MEMO1P1	mediator of cell motility 1 pseudogene 1 [Source:HGNC Symbol;Acc:HGNC:23274]	19.744	-1.53885	0.390773	4.0368e-05	0.000161518	TRUE	DOWN
ENSG00000242028	25764	HYPK	huntingtin interacting protein K [Source:HGNC Symbol;Acc:HGNC:18418]	20.3619	2.31458	0.633967	4.04258e-05	0.000161731	TRUE	UP
ENSG00000178607	2081	ERN1	endoplasmic reticulum to nucleus signaling 1 [Source:HGNC Symbol;Acc:HGNC:3449]	833.503	1.21502	0.303321	4.04629e-05	0.000161861	TRUE	UP
ENSG00000175322	162655	ZNF519	zinc finger protein 519 [Source:HGNC Symbol;Acc:HGNC:30574]	88.9934	-1.43293	0.361759	4.06851e-05	0.000162731	TRUE	DOWN
ENSG00000246082	NA	NUDT16P1	nudix hydrolase 16 pseudogene 1 [Source:HGNC Symbol;Acc:HGNC:27189]	315.861	-0.752432	0.185015	4.07757e-05	0.000163075	TRUE	DOWN
ENSG00000188738	401024	FSIP2	fibrous sheath interacting protein 2 [Source:HGNC Symbol;Acc:HGNC:21675]	83.6987	-1.91067	0.499805	4.09497e-05	0.000163752	TRUE	DOWN
ENSG00000204569	5514	PPP1R10	protein phosphatase 1 regulatory subunit 10 [Source:HGNC Symbol;Acc:HGNC:9284]	2554.08	0.769874	0.189434	4.09552e-05	0.000163755	TRUE	UP
ENSG00000174125	7096	TLR1	toll like receptor 1 [Source:HGNC Symbol;Acc:HGNC:11847]	251.59	1.47331	0.373028	4.10584e-05	0.000164149	TRUE	UP
ENSG00000266680	NA	AL135905.1	novel transcript, antisense to PTP4A1	80.6754	1.44819	0.366228	4.12321e-05	0.000164825	TRUE	UP
ENSG00000178966	80010	RMI1	RecQ mediated genome instability 1 [Source:HGNC Symbol;Acc:HGNC:25764]	409.721	-0.856526	0.211344	4.1299e-05	0.000165074	TRUE	DOWN
ENSG00000197586	955	ENTPD6	ectonucleoside triphosphate diphosphohydrolase 6 [Source:HGNC Symbol;Acc:HGNC:3368]	2800.49	-0.702851	0.172774	4.14002e-05	0.000165459	TRUE	DOWN
ENSG00000120885	1191	CLU	clusterin [Source:HGNC Symbol;Acc:HGNC:2095]	7748.76	-2.57832	0.7386	4.14141e-05	0.000165479	TRUE	DOWN
ENSG00000118922	11278	KLF12	Kruppel like factor 12 [Source:HGNC Symbol;Acc:HGNC:6346]	128.713	1.02709	0.254851	4.14147e-05	0.000165479	TRUE	UP
ENSG00000196152	7633	ZNF79	zinc finger protein 79 [Source:HGNC Symbol;Acc:HGNC:13153]	414.014	0.96879	0.239919	4.14508e-05	0.000165604	TRUE	UP
ENSG00000176601	80122	MAP3K19	mitogen-activated protein kinase kinase kinase 19 [Source:HGNC Symbol;Acc:HGNC:26249]	39.2442	2.61071	0.752745	4.1592e-05	0.00016615	TRUE	UP
ENSG00000218350	NA	LYPLA1P3	LYPLA1 pseudogene 3 [Source:HGNC Symbol;Acc:HGNC:44007]	48.0529	-1.20158	0.300315	4.167e-05	0.000166442	TRUE	DOWN
ENSG00000240891	257068	PLCXD2	phosphatidylinositol specific phospholipase C X domain containing 2 [Source:HGNC Symbol;Acc:HGNC:26462]	288.938	-1.50317	0.38164	4.17138e-05	0.000166598	TRUE	DOWN
ENSG00000096433	3710	ITPR3	inositol 1,4,5-trisphosphate receptor type 3 [Source:HGNC Symbol;Acc:HGNC:6182]	3326.34	1.64642	0.422004	4.17682e-05	0.000166797	TRUE	UP
ENSG00000261886	NA	AC005670.1	novel transcript	4.15251	-3.14641	1.04422	4.19413e-05	0.000167469	TRUE	DOWN
ENSG00000224854	NA	CDKN2A-DT	CDKN2A divergent transcript [Source:HGNC Symbol;Acc:HGNC:23831]	19.4837	3.04767	0.979176	4.20345e-05	0.000167822	TRUE	UP
ENSG00000011007	6924	ELOA	elongin A [Source:HGNC Symbol;Acc:HGNC:11620]	3681.57	-0.73793	0.18171	4.20627e-05	0.000167915	TRUE	DOWN
ENSG00000100285	4744	NEFH	neurofilament heavy [Source:HGNC Symbol;Acc:HGNC:7737]	43.9698	-1.30037	0.326768	4.22641e-05	0.0001687	TRUE	DOWN
ENSG00000171552	598	BCL2L1	BCL2 like 1 [Source:HGNC Symbol;Acc:HGNC:992]	2292.71	0.607532	0.149227	4.22911e-05	0.000168788	TRUE	UP
ENSG00000254759	NA	NAP1L1P1	nucleosome assembly protein 1 like 1 pseudogene 1 [Source:HGNC Symbol;Acc:HGNC:38004]	11.8841	-2.07425	0.553105	4.24591e-05	0.000169414	TRUE	DOWN
ENSG00000168778	79867	TCTN2	tectonic family member 2 [Source:HGNC Symbol;Acc:HGNC:25774]	164.601	1.13926	0.284306	4.2455e-05	0.000169414	TRUE	UP
ENSG00000156206	161502	CFAP161	cilia and flagella associated protein 161 [Source:HGNC Symbol;Acc:HGNC:26782]	26.2332	2.60103	0.74987	4.24624e-05	0.000169414	TRUE	UP
ENSG00000260711	NA	AL121839.2	novel transcript, intronic to CATSPERB	85.422	1.75932	0.455294	4.248e-05	0.000169465	TRUE	UP
ENSG00000230580	NA	AC021016.1	ribosomal protein L19 (RPL19) pseudogene	12.8179	-2.25047	0.613361	4.26271e-05	0.000170033	TRUE	DOWN
ENSG00000157152	6854	SYN2	synapsin II [Source:HGNC Symbol;Acc:HGNC:11495]	21.1691	-1.65295	0.424485	4.27318e-05	0.000170411	TRUE	DOWN
ENSG00000171045	203062	TSNARE1	t-SNARE domain containing 1 [Source:HGNC Symbol;Acc:HGNC:26437]	286.726	0.957067	0.237345	4.27289e-05	0.000170411	TRUE	UP
ENSG00000133103	57511	COG6	component of oligomeric golgi complex 6 [Source:HGNC Symbol;Acc:HGNC:18621]	1672.65	0.812312	0.200615	4.28363e-05	0.000170808	TRUE	UP
ENSG00000198650	6898	TAT	tyrosine aminotransferase [Source:HGNC Symbol;Acc:HGNC:11573]	44.3609	2.10022	0.562048	4.28636e-05	0.000170898	TRUE	UP
ENSG00000107185	9827	RGP1	RGP1 homolog, RAB6A GEF complex partner 1 [Source:HGNC Symbol;Acc:HGNC:21965]	823.246	0.941115	0.233328	4.29143e-05	0.000171081	TRUE	UP
ENSG00000214856	NA	KRT16P1	keratin 16 pseudogene 1 [Source:HGNC Symbol;Acc:HGNC:6420]	48.0913	-2.33894	0.645804	4.29499e-05	0.000171203	TRUE	DOWN
ENSG00000180871	3579	CXCR2	C-X-C motif chemokine receptor 2 [Source:HGNC Symbol;Acc:HGNC:6027]	71.8697	-1.33914	0.337508	4.29879e-05	0.000171335	TRUE	DOWN
ENSG00000170379	285966	TCAF2	TRPM8 channel associated factor 2 [Source:HGNC Symbol;Acc:HGNC:26878]	42.2807	-1.71939	0.443908	4.29943e-05	0.000171341	TRUE	DOWN
ENSG00000047346	56204	FAM214A	family with sequence similarity 214 member A [Source:HGNC Symbol;Acc:HGNC:25609]	1582.65	0.912342	0.226043	4.30867e-05	0.00017169	TRUE	UP
ENSG00000188677	29780	PARVB	parvin beta [Source:HGNC Symbol;Acc:HGNC:14653]	66.8957	-1.46146	0.370915	4.31819e-05	0.00017205	TRUE	DOWN
ENSG00000213228	NA	RPL12P38	ribosomal protein L12 pseudogene 38 [Source:HGNC Symbol;Acc:HGNC:36838]	12.6392	-2.23992	0.610333	4.33097e-05	0.00017252	TRUE	DOWN
ENSG00000266575	NA	BOLA2P1	bolA family member 2 pseudogene 1 [Source:HGNC Symbol;Acc:HGNC:51437]	8.23037	-2.6855	0.78878	4.33065e-05	0.00017252	TRUE	DOWN
ENSG00000113805	5067	CNTN3	contactin 3 [Source:HGNC Symbol;Acc:HGNC:2173]	176.338	2.11773	0.568312	4.33272e-05	0.00017257	TRUE	UP
ENSG00000163754	2992	GYG1	glycogenin 1 [Source:HGNC Symbol;Acc:HGNC:4699]	1961.56	-0.636473	0.156649	4.33585e-05	0.000172672	TRUE	DOWN
ENSG00000169246	23117	NPIPB3	nuclear pore complex interacting protein family member B3 [Source:HGNC Symbol;Acc:HGNC:28989]	28.2074	2.36606	0.656414	4.33628e-05	0.000172672	TRUE	UP
ENSG00000198732	64093	SMOC1	SPARC related modular calcium binding 1 [Source:HGNC Symbol;Acc:HGNC:20318]	61.1754	-2.16627	0.585085	4.36863e-05	0.000173941	TRUE	DOWN
ENSG00000233594	NA	BTF3P5	basic transcription factor 3 pseudogene 5 [Source:HGNC Symbol;Acc:HGNC:38565]	16.156	-1.87544	0.491131	4.37475e-05	0.000174164	TRUE	DOWN
ENSG00000179058	375759	C9orf50	chromosome 9 open reading frame 50 [Source:HGNC Symbol;Acc:HGNC:23677]	11.6554	3.27244	1.14698	4.37629e-05	0.000174206	TRUE	UP
ENSG00000134954	2113	ETS1	ETS proto-oncogene 1, transcription factor [Source:HGNC Symbol;Acc:HGNC:3488]	1484.57	1.01474	0.252499	4.37834e-05	0.000174268	TRUE	UP
ENSG00000167080	124872	B4GALNT2	beta-1,4-N-acetyl-galactosaminyltransferase 2 [Source:HGNC Symbol;Acc:HGNC:24136]	55.1031	-1.72608	0.446413	4.38284e-05	0.000174427	TRUE	DOWN
ENSG00000106991	2022	ENG	endoglin [Source:HGNC Symbol;Acc:HGNC:3349]	450.385	1.05205	0.262169	4.3884e-05	0.000174628	TRUE	UP
ENSG00000227227	NA	AC017101.1	novel transcript	12.1957	3.37768	1.24343	4.397e-05	0.000174951	TRUE	UP
ENSG00000223416	NA	RPS26P15	ribosomal protein S26 pseudogene 15 [Source:HGNC Symbol;Acc:HGNC:35680]	6.62579	-2.71247	0.802451	4.40115e-05	0.000175096	TRUE	DOWN
ENSG00000167723	162514	TRPV3	transient receptor potential cation channel subfamily V member 3 [Source:HGNC Symbol;Acc:HGNC:18084]	115.212	2.65044	0.77404	4.40603e-05	0.00017527	TRUE	UP
ENSG00000236976	NA	AC091685.2	ribosomal protein L6 (RPL6) pseudogene	5.66076	-2.50532	0.712041	4.41771e-05	0.000175715	TRUE	DOWN
ENSG00000133135	79589	RNF128	ring finger protein 128 [Source:HGNC Symbol;Acc:HGNC:21153]	1774.16	1.20379	0.301967	4.42304e-05	0.000175887	TRUE	UP
ENSG00000085117	3732	CD82	CD82 molecule [Source:HGNC Symbol;Acc:HGNC:6210]	10725.9	-0.872977	0.216365	4.42303e-05	0.000175887	TRUE	DOWN
ENSG00000054611	25771	TBC1D22A	TBC1 domain family member 22A [Source:HGNC Symbol;Acc:HGNC:1309]	1274.43	-0.864032	0.214103	4.42686e-05	0.000176019	TRUE	DOWN
ENSG00000155016	113612	CYP2U1	cytochrome P450 family 2 subfamily U member 1 [Source:HGNC Symbol;Acc:HGNC:20582]	282.252	1.24365	0.312547	4.42801e-05	0.000176044	TRUE	UP
ENSG00000215146	NA	BX322639.1	zinc finger protein pseudogene	47.969	2.1661	0.585822	4.4528e-05	0.00017701	TRUE	UP
ENSG00000196440	100131755	ARMCX4	armadillo repeat containing X-linked 4 [Source:HGNC Symbol;Acc:HGNC:28615]	108.233	1.34162	0.339003	4.47547e-05	0.000177891	TRUE	UP
ENSG00000090447	7023	TFAP4	transcription factor AP-4 [Source:HGNC Symbol;Acc:HGNC:11745]	32.852	-1.56331	0.400175	4.47762e-05	0.000177956	TRUE	DOWN
ENSG00000175699	256369	CCDC197	coiled-coil domain containing 197 [Source:HGNC Symbol;Acc:HGNC:19860]	8.95765	-3.30465	1.17946	4.49238e-05	0.000178523	TRUE	DOWN
ENSG00000180251	389015	SLC9A4	solute carrier family 9 member A4 [Source:HGNC Symbol;Acc:HGNC:11077]	108.57	2.16539	0.585955	4.49313e-05	0.000178532	TRUE	UP
ENSG00000285825	NA	CCDC15-DT	CCDC15 divergent transcript [Source:HGNC Symbol;Acc:HGNC:54193]	23.5835	-2.11632	0.569308	4.49507e-05	0.000178589	TRUE	DOWN
ENSG00000147251	139818	DOCK11	dedicator of cytokinesis 11 [Source:HGNC Symbol;Acc:HGNC:23483]	68.5673	1.62158	0.416841	4.4963e-05	0.000178617	TRUE	UP
ENSG00000134574	1643	DDB2	damage specific DNA binding protein 2 [Source:HGNC Symbol;Acc:HGNC:2718]	2120.87	-1.01433	0.252816	4.50492e-05	0.00017894	TRUE	DOWN
ENSG00000103569	366	AQP9	aquaporin 9 [Source:HGNC Symbol;Acc:HGNC:643]	63.793	-2.21494	0.603286	4.50698e-05	0.000179001	TRUE	DOWN
ENSG00000138641	8916	HERC3	HECT and RLD domain containing E3 ubiquitin protein ligase 3 [Source:HGNC Symbol;Acc:HGNC:4876]	28.2313	1.8557	0.486093	4.51301e-05	0.00017922	TRUE	UP
ENSG00000151364	65987	KCTD14	potassium channel tetramerization domain containing 14 [Source:HGNC Symbol;Acc:HGNC:23295]	33.6186	-1.7387	0.451011	4.51913e-05	0.000179443	TRUE	DOWN
ENSG00000118412	9994	CASP8AP2	caspase 8 associated protein 2 [Source:HGNC Symbol;Acc:HGNC:1510]	608.196	-0.488252	0.12014	4.52105e-05	0.000179499	FALSE	NS
ENSG00000249489	NA	GAPDHP70	glyceraldehyde 3 phosphate dehydrogenase pseudogene 70 [Source:HGNC Symbol;Acc:HGNC:4148]	17.1673	-2.15501	0.582765	4.53285e-05	0.000179947	TRUE	DOWN
ENSG00000234488	NA	AC096664.2	ribosomal protein L27 (RPL27) pseudogene	5.74177	-2.77066	0.833201	4.56255e-05	0.000181105	TRUE	DOWN
ENSG00000113013	3313	HSPA9	heat shock protein family A (Hsp70) member 9 [Source:HGNC Symbol;Acc:HGNC:5244]	12803	-0.788297	0.195304	4.57464e-05	0.000181565	TRUE	DOWN
ENSG00000100342	8542	APOL1	apolipoprotein L1 [Source:HGNC Symbol;Acc:HGNC:618]	6905.82	1.67345	0.432399	4.59823e-05	0.00018248	TRUE	UP
ENSG00000112293	2822	GPLD1	glycosylphosphatidylinositol specific phospholipase D1 [Source:HGNC Symbol;Acc:HGNC:4459]	103.275	1.39985	0.355411	4.60003e-05	0.000182531	TRUE	UP
ENSG00000169126	55130	ARMC4	armadillo repeat containing 4 [Source:HGNC Symbol;Acc:HGNC:25583]	38.6279	2.94654	0.928032	4.60869e-05	0.000182854	TRUE	UP
ENSG00000241794	6700	SPRR2A	small proline rich protein 2A [Source:HGNC Symbol;Acc:HGNC:11261]	916.061	-2.66588	0.784161	4.61193e-05	0.000182962	TRUE	DOWN
ENSG00000169359	9197	SLC33A1	solute carrier family 33 member 1 [Source:HGNC Symbol;Acc:HGNC:95]	415.649	0.846816	0.210256	4.61961e-05	0.000183246	TRUE	UP
ENSG00000069345	10294	DNAJA2	DnaJ heat shock protein family (Hsp40) member A2 [Source:HGNC Symbol;Acc:HGNC:14884]	5606.34	-0.486653	0.119904	4.6277e-05	0.000183546	FALSE	NS
ENSG00000198298	220992	ZNF485	zinc finger protein 485 [Source:HGNC Symbol;Acc:HGNC:23440]	143.283	-0.950433	0.236785	4.63831e-05	0.000183946	TRUE	DOWN
ENSG00000289486	NA	NA	NA	19.6157	-1.63352	0.42111	4.64145e-05	0.00018405	TRUE	DOWN
ENSG00000161847	125950	RAVER1	ribonucleoprotein, PTB binding 1 [Source:HGNC Symbol;Acc:HGNC:30296]	483.87	0.982582	0.245085	4.64749e-05	0.000184268	TRUE	UP
ENSG00000152492	152137	CCDC50	coiled-coil domain containing 50 [Source:HGNC Symbol;Acc:HGNC:18111]	1911.88	0.622948	0.153899	4.65051e-05	0.000184346	TRUE	UP
ENSG00000196850	160760	PPTC7	PTC7 protein phosphatase homolog [Source:HGNC Symbol;Acc:HGNC:30695]	1357.84	0.898984	0.223639	4.65027e-05	0.000184346	TRUE	UP
ENSG00000155100	51633	OTUD6B	OTU domain containing 6B [Source:HGNC Symbol;Acc:HGNC:24281]	427.933	-0.678779	0.167907	4.65895e-05	0.000184639	TRUE	DOWN
ENSG00000148655	83938	LRMDA	leucine rich melanocyte differentiation associated [Source:HGNC Symbol;Acc:HGNC:23405]	192.021	-1.50813	0.385646	4.65893e-05	0.000184639	TRUE	DOWN
ENSG00000207475	677823	SNORA80E	small nucleolar RNA, H/ACA box 80E [Source:HGNC Symbol;Acc:HGNC:32635]	9.34724	-2.42352	0.682335	4.66782e-05	0.000184969	TRUE	DOWN
ENSG00000166278	717	C2	complement C2 [Source:HGNC Symbol;Acc:HGNC:1248]	86.2093	1.19566	0.300799	4.67032e-05	0.000185048	TRUE	UP
ENSG00000278463	8335	HIST1H2AB	histone cluster 1 H2A family member b [Source:HGNC Symbol;Acc:HGNC:4734]	6.53446	-2.91802	0.913054	4.67177e-05	0.000185084	TRUE	DOWN
ENSG00000214003	NA	ATP5PBP3	ATP synthase peripheral stalk-membrane subunit b pseudogene 3 [Source:HGNC Symbol;Acc:HGNC:39744]	8.79754	-2.48487	0.707358	4.70861e-05	0.000186522	TRUE	DOWN
ENSG00000283384	NA	AL138694.1	novel transcript	12.4772	3.30997	1.19435	4.73548e-05	0.000187566	TRUE	UP
ENSG00000197903	85236	HIST1H2BK	histone cluster 1 H2B family member k [Source:HGNC Symbol;Acc:HGNC:13954]	1751.26	-0.983568	0.245654	4.74934e-05	0.000188094	TRUE	DOWN
ENSG00000186226	353135	LCE1E	late cornified envelope 1E [Source:HGNC Symbol;Acc:HGNC:29466]	12.5652	-2.2486	0.617635	4.75515e-05	0.000188302	TRUE	DOWN
ENSG00000119414	5537	PPP6C	protein phosphatase 6 catalytic subunit [Source:HGNC Symbol;Acc:HGNC:9323]	2308.23	-0.467509	0.11534	4.75903e-05	0.000188435	FALSE	NS
ENSG00000277511	NA	AC116407.2	novel transcript	22.8492	-1.99242	0.53079	4.76345e-05	0.000188588	TRUE	DOWN
ENSG00000255389	NA	Z97989.1	chromosome 6 open reading frame 3	21.9717	2.39727	0.673377	4.78258e-05	0.000189324	TRUE	UP
ENSG00000081923	5205	ATP8B1	ATPase phospholipid transporting 8B1 [Source:HGNC Symbol;Acc:HGNC:3706]	2257.88	0.907837	0.226295	4.7895e-05	0.000189577	TRUE	UP
ENSG00000204267	6891	TAP2	transporter 2, ATP binding cassette subfamily B member [Source:HGNC Symbol;Acc:HGNC:44]	235.541	1.18695	0.298955	4.79159e-05	0.000189638	TRUE	UP
ENSG00000229222	NA	KRT18P4	keratin 18 pseudogene 4 [Source:HGNC Symbol;Acc:HGNC:16604]	20.5642	-1.76967	0.462071	4.81111e-05	0.000190389	TRUE	DOWN
ENSG00000130305	55695	NSUN5	NOP2/Sun RNA methyltransferase 5 [Source:HGNC Symbol;Acc:HGNC:16385]	1428.18	-0.811078	0.201759	4.85034e-05	0.00019192	TRUE	DOWN
ENSG00000148835	6877	TAF5	TATA-box binding protein associated factor 5 [Source:HGNC Symbol;Acc:HGNC:11539]	247.91	-1.03088	0.258235	4.85482e-05	0.000192075	TRUE	DOWN
ENSG00000107960	79991	STN1	STN1 subunit of CST complex [Source:HGNC Symbol;Acc:HGNC:26200]	364.362	0.863469	0.215139	4.86232e-05	0.00019235	TRUE	UP
ENSG00000229598	NA	PRDX3P1	peroxiredoxin 3 pseudogene 1 [Source:HGNC Symbol;Acc:HGNC:39264]	24.459	-1.51546	0.3888	4.87526e-05	0.00019284	TRUE	DOWN
ENSG00000115363	84141	EVA1A	eva-1 homolog A, regulator of programmed cell death [Source:HGNC Symbol;Acc:HGNC:25816]	1623.15	1.26671	0.320662	4.90409e-05	0.000193937	TRUE	UP
ENSG00000237882	NA	PPIAP13	peptidylprolyl isomerase A pseudogene 13 [Source:HGNC Symbol;Acc:HGNC:9266]	4.99938	-2.65079	0.781513	4.90367e-05	0.000193937	TRUE	DOWN
ENSG00000258282	NA	BTF3P2	BTF3 pseudogene 2 [Source:HGNC Symbol;Acc:HGNC:19924]	7.22117	-2.61899	0.76725	4.91339e-05	0.000194283	TRUE	DOWN
ENSG00000087086	2512	FTL	ferritin light chain [Source:HGNC Symbol;Acc:HGNC:3999]	108101	-1.0935	0.274798	4.92212e-05	0.000194606	TRUE	DOWN
ENSG00000250859	NA	HNRNPKP1	heterogeneous nuclear ribonucleoprotein K pseudogene 1 [Source:HGNC Symbol;Acc:HGNC:42374]	32.7623	-1.25502	0.317675	4.94211e-05	0.000195374	TRUE	DOWN
ENSG00000114520	8723	SNX4	sorting nexin 4 [Source:HGNC Symbol;Acc:HGNC:11175]	1950.45	-0.644943	0.159976	4.94575e-05	0.000195496	TRUE	DOWN
ENSG00000196712	4763	NF1	neurofibromin 1 [Source:HGNC Symbol;Acc:HGNC:7765]	678.538	0.930546	0.232573	4.94984e-05	0.000195636	TRUE	UP
ENSG00000253953	8641	PCDHGB4	protocadherin gamma subfamily B, 4 [Source:HGNC Symbol;Acc:HGNC:8711]	114.556	1.6824	0.437107	4.95656e-05	0.000195879	TRUE	UP
ENSG00000164142	729830	FAM160A1	family with sequence similarity 160 member A1 [Source:HGNC Symbol;Acc:HGNC:34237]	475.732	0.954959	0.23891	4.96574e-05	0.00019622	TRUE	UP
ENSG00000182923	80254	CEP63	centrosomal protein 63 [Source:HGNC Symbol;Acc:HGNC:25815]	301.168	0.730045	0.181484	4.96979e-05	0.000196358	TRUE	UP
ENSG00000149922	6911	TBX6	T-box transcription factor 6 [Source:HGNC Symbol;Acc:HGNC:11605]	217.009	1.55174	0.399534	4.97223e-05	0.000196432	TRUE	UP
ENSG00000269246	NA	AC011445.2	novel transcript	10.3983	-2.10646	0.570088	4.97664e-05	0.000196562	TRUE	DOWN
ENSG00000215270	NA	AP000523.1	translocase of outer mitochondrial membrane 40 homolog (TOMM40) pseudogene	9.91536	-2.06674	0.556763	4.97656e-05	0.000196562	TRUE	DOWN
ENSG00000141580	56270	WDR45B	WD repeat domain 45B [Source:HGNC Symbol;Acc:HGNC:25072]	4861.68	-0.461139	0.114053	4.97733e-05	0.000196567	FALSE	NS
ENSG00000167685	55311	ZNF444	zinc finger protein 444 [Source:HGNC Symbol;Acc:HGNC:16052]	1066.82	0.665516	0.165233	4.98774e-05	0.000196956	TRUE	UP
ENSG00000108375	54894	RNF43	ring finger protein 43 [Source:HGNC Symbol;Acc:HGNC:18505]	132.074	1.42207	0.363351	4.99574e-05	0.00019725	TRUE	UP
ENSG00000115524	23451	SF3B1	splicing factor 3b subunit 1 [Source:HGNC Symbol;Acc:HGNC:10768]	11475.2	0.569419	0.141144	5.01291e-05	0.000197905	FALSE	NS
ENSG00000213516	494115	RBMXL1	RBMX like 1 [Source:HGNC Symbol;Acc:HGNC:25073]	659.662	-0.621304	0.15418	5.02473e-05	0.000198349	TRUE	DOWN
ENSG00000125245	2841	GPR18	G protein-coupled receptor 18 [Source:HGNC Symbol;Acc:HGNC:4472]	27.4009	2.08296	0.562609	5.03107e-05	0.000198577	TRUE	UP
ENSG00000017483	92745	SLC38A5	solute carrier family 38 member 5 [Source:HGNC Symbol;Acc:HGNC:18070]	8727.38	1.16319	0.293565	5.03989e-05	0.000198903	TRUE	UP
ENSG00000289294	NA	NA	NA	68.4255	-1.08161	0.272073	5.04142e-05	0.000198941	TRUE	DOWN
ENSG00000245648	NA	AC022075.1	novel transcript, antisense to KLRK1	1082.98	-1.575	0.406552	5.04979e-05	0.000199249	TRUE	DOWN
ENSG00000231043	NA	AC007238.1	IK cytokine, down-regulator of HLA II (IK) pseudogene	114.553	-0.888426	0.222058	5.06538e-05	0.000199841	TRUE	DOWN
ENSG00000046647	54960	GEMIN8	gem nuclear organelle associated protein 8 [Source:HGNC Symbol;Acc:HGNC:26044]	801.73	-1.12733	0.284206	5.07526e-05	0.000200209	TRUE	DOWN
ENSG00000225912	NA	AL121871.1	ribosomal protein L26 (RPL26) pseudogene	6.73509	-2.86081	0.889148	5.08168e-05	0.000200439	TRUE	DOWN
ENSG00000187504	NA	RPL7P48	ribosomal protein L7 pseudogene 48 [Source:HGNC Symbol;Acc:HGNC:35540]	11.1612	-2.28611	0.634441	5.08694e-05	0.000200624	TRUE	DOWN
ENSG00000284707	NA	AC079781.5	novel transcript	69.7781	1.3152	0.334516	5.09462e-05	0.000200905	TRUE	UP
ENSG00000239653	NA	PSMD6-AS2	PSMD6 antisense RNA 2 [Source:HGNC Symbol;Acc:HGNC:44125]	71.1465	1.53604	0.3957	5.0956e-05	0.00020092	TRUE	UP
ENSG00000235238	NA	SUMO2P1	SUMO2 pseudogene 1 [Source:HGNC Symbol;Acc:HGNC:13985]	17.6185	-1.56418	0.403743	5.10489e-05	0.000201264	TRUE	DOWN
ENSG00000235321	NA	AC007556.1	novel transcript	37.3971	-1.4143	0.361766	5.12161e-05	0.0002019	TRUE	DOWN
ENSG00000240038	280	AMY2B	amylase alpha 2B (pancreatic) [Source:HGNC Symbol;Acc:HGNC:478]	112.956	1.17313	0.296534	5.1349e-05	0.000202402	TRUE	UP
ENSG00000171451	92126	DSEL	dermatan sulfate epimerase like [Source:HGNC Symbol;Acc:HGNC:18144]	183.786	1.33968	0.341345	5.13624e-05	0.000202432	TRUE	UP
ENSG00000257599	NA	OVCH1-AS1	OVCH1 antisense RNA 1 [Source:HGNC Symbol;Acc:HGNC:44484]	60.1931	1.16371	0.294073	5.14599e-05	0.000202793	TRUE	UP
ENSG00000101986	215	ABCD1	ATP binding cassette subfamily D member 1 [Source:HGNC Symbol;Acc:HGNC:61]	197.638	1.24656	0.316209	5.1525e-05	0.000203027	TRUE	UP
ENSG00000204394	7407	VARS	valyl-tRNA synthetase [Source:HGNC Symbol;Acc:HGNC:12651]	4458.65	0.64046	0.159231	5.15317e-05	0.00020303	TRUE	UP
ENSG00000151623	4306	NR3C2	nuclear receptor subfamily 3 group C member 2 [Source:HGNC Symbol;Acc:HGNC:7979]	115.784	1.71386	0.447547	5.16322e-05	0.000203403	TRUE	UP
ENSG00000204438	7918	GPANK1	G-patch domain and ankyrin repeats 1 [Source:HGNC Symbol;Acc:HGNC:13920]	618.313	-0.550861	0.136736	5.16508e-05	0.000203454	FALSE	NS
ENSG00000100220	51493	RTCB	RNA 2',3'-cyclic phosphate and 5'-OH ligase [Source:HGNC Symbol;Acc:HGNC:26935]	7072.6	-0.537648	0.13343	5.16807e-05	0.000203549	FALSE	NS
ENSG00000226149	NA	AL356124.1	novel transcript	30.9893	2.19647	0.603003	5.19034e-05	0.000204403	TRUE	UP
ENSG00000182685	283870	BRICD5	BRICHOS domain containing 5 [Source:HGNC Symbol;Acc:HGNC:28309]	25.6009	2.10636	0.571775	5.19125e-05	0.000204416	TRUE	UP
ENSG00000262136	NA	AC092115.3	novel transcript	17.4847	-1.90988	0.507801	5.22766e-05	0.000205826	TRUE	DOWN
ENSG00000223916	NA	AC097638.1	ribosomal protein L18a (RPL18A) pseudogene	8.10571	-2.11236	0.574264	5.24787e-05	0.000206599	TRUE	DOWN
ENSG00000136169	83852	SETDB2	SET domain bifurcated histone lysine methyltransferase 2 [Source:HGNC Symbol;Acc:HGNC:20263]	440.969	0.847421	0.212005	5.25134e-05	0.000206712	TRUE	UP
ENSG00000265190	653145	ANXA8	annexin A8 [Source:HGNC Symbol;Acc:HGNC:546]	7523.42	-1.08211	0.272894	5.25779e-05	0.000206943	TRUE	DOWN
ENSG00000170160	9720	CCDC144A	coiled-coil domain containing 144A [Source:HGNC Symbol;Acc:HGNC:29072]	36.441	2.32375	0.650401	5.28884e-05	0.000208141	TRUE	UP
ENSG00000116918	7257	TSNAX	translin associated factor X [Source:HGNC Symbol;Acc:HGNC:12380]	1057.95	-0.641384	0.159713	5.29213e-05	0.000208247	TRUE	DOWN
ENSG00000015285	7454	WAS	WASP actin nucleation promoting factor [Source:HGNC Symbol;Acc:HGNC:12731]	10.2304	-2.35124	0.660937	5.29597e-05	0.000208375	TRUE	DOWN
ENSG00000254996	404734	ANKHD1-EIF4EBP3	ANKHD1-EIF4EBP3 readthrough [Source:HGNC Symbol;Acc:HGNC:33530]	30.9068	2.49978	0.720732	5.3238e-05	0.000209447	TRUE	UP
ENSG00000255565	NA	AC073651.1	novel transcript	10.9165	3.32589	1.23417	5.32842e-05	0.000209605	TRUE	UP
ENSG00000260668	NA	AC093536.1	emopamil binding protein-like (EBPL) pseudogene	7.69339	-2.31285	0.646705	5.33227e-05	0.000209733	TRUE	DOWN
ENSG00000170525	5209	PFKFB3	6-phosphofructo-2-kinase/fructose-2,6-biphosphatase 3 [Source:HGNC Symbol;Acc:HGNC:8874]	5637.25	1.34352	0.3432	5.33541e-05	0.000209833	TRUE	UP
ENSG00000146263	253714	MMS22L	MMS22 like, DNA repair protein [Source:HGNC Symbol;Acc:HGNC:21475]	279.66	-0.756554	0.189014	5.349e-05	0.000210343	TRUE	DOWN
ENSG00000184497	348013	TMEM255B	transmembrane protein 255B [Source:HGNC Symbol;Acc:HGNC:28297]	63.4383	-2.34265	0.658185	5.35133e-05	0.000210411	TRUE	DOWN
ENSG00000180190	157695	TDRP	testis development related protein [Source:HGNC Symbol;Acc:HGNC:26951]	1189.46	-0.773955	0.193474	5.36142e-05	0.000210785	TRUE	DOWN
ENSG00000011198	51099	ABHD5	abhydrolase domain containing 5 [Source:HGNC Symbol;Acc:HGNC:21396]	2354.84	0.688408	0.171743	5.36807e-05	0.000211022	TRUE	UP
ENSG00000101342	140711	TLDC2	TBC/LysM-associated domain containing 2 [Source:HGNC Symbol;Acc:HGNC:16112]	9.3885	-2.74352	0.83268	5.37542e-05	0.000211288	TRUE	DOWN
ENSG00000115009	6364	CCL20	C-C motif chemokine ligand 20 [Source:HGNC Symbol;Acc:HGNC:10619]	2522.89	-2.36716	0.667948	5.3852e-05	0.000211647	TRUE	DOWN
ENSG00000110025	29907	SNX15	sorting nexin 15 [Source:HGNC Symbol;Acc:HGNC:14978]	17.5939	3.03054	0.997026	5.38578e-05	0.000211647	TRUE	UP
ENSG00000240122	NA	FABP5P11	fatty acid binding protein 5 pseudogene 11 [Source:HGNC Symbol;Acc:HGNC:19328]	18.6898	-2.40224	0.681883	5.40446e-05	0.000212358	TRUE	DOWN
ENSG00000136819	51759	C9orf78	chromosome 9 open reading frame 78 [Source:HGNC Symbol;Acc:HGNC:24932]	2726.86	-0.73741	0.184287	5.42009e-05	0.000212948	TRUE	DOWN
ENSG00000003509	55471	NDUFAF7	NADH:ubiquinone oxidoreductase complex assembly factor 7 [Source:HGNC Symbol;Acc:HGNC:28816]	821.368	-0.620028	0.154556	5.42739e-05	0.000213211	TRUE	DOWN
ENSG00000275494	NA	AC133552.5	novel transcript	41.8509	-1.15148	0.291835	5.44622e-05	0.000213927	TRUE	DOWN
ENSG00000105355	10226	PLIN3	perilipin 3 [Source:HGNC Symbol;Acc:HGNC:16893]	6311.3	-0.523506	0.130295	5.45072e-05	0.000214079	FALSE	NS
ENSG00000241478	NA	HSPA8P9	heat shock protein family A (Hsp70) member 8 pseudogene 9 [Source:HGNC Symbol;Acc:HGNC:44924]	56.2949	-1.27685	0.325501	5.4537e-05	0.000214172	TRUE	DOWN
ENSG00000265194	NA	AL359922.2	novel transcript, antisense MTAP	25.1262	2.32276	0.651688	5.46595e-05	0.000214629	TRUE	UP
ENSG00000181585	259236	TMIE	transmembrane inner ear [Source:HGNC Symbol;Acc:HGNC:30800]	42.978	1.85572	0.492377	5.46866e-05	0.000214712	TRUE	UP
ENSG00000249942	NA	AC239584.1	novel transcript	9.56577	-2.54516	0.741858	5.48003e-05	0.000215134	TRUE	DOWN
ENSG00000139641	23344	ESYT1	extended synaptotagmin 1 [Source:HGNC Symbol;Acc:HGNC:29534]	5178.86	0.71185	0.177925	5.49072e-05	0.000215529	TRUE	UP
ENSG00000169248	6373	CXCL11	C-X-C motif chemokine ligand 11 [Source:HGNC Symbol;Acc:HGNC:10638]	16.8963	-2.25952	0.62845	5.50626e-05	0.000216115	TRUE	DOWN
ENSG00000164778	2020	EN2	engrailed homeobox 2 [Source:HGNC Symbol;Acc:HGNC:3343]	10.9182	3.2574	1.17581	5.51306e-05	0.000216358	TRUE	UP
ENSG00000101443	10406	WFDC2	WAP four-disulfide core domain 2 [Source:HGNC Symbol;Acc:HGNC:15939]	34776.2	1.7346	0.455712	5.52031e-05	0.000216618	TRUE	UP
ENSG00000243667	116143	WDR92	WD repeat domain 92 [Source:HGNC Symbol;Acc:HGNC:25176]	98.8789	-0.861153	0.216189	5.52901e-05	0.000216935	TRUE	DOWN
ENSG00000234176	NA	HSPA8P1	heat shock protein family A (Hsp70) member 8 pseudogene 1 [Source:HGNC Symbol;Acc:HGNC:5245]	135.192	-1.22387	0.311502	5.5385e-05	0.000217283	TRUE	DOWN
ENSG00000215717	56900	TMEM167B	transmembrane protein 167B [Source:HGNC Symbol;Acc:HGNC:30187]	1566.05	0.441653	0.10991	5.55937e-05	0.000218077	FALSE	NS
ENSG00000217624	NA	AL627402.1	tyrosine 3-monooxygenase/tryptophan 5-monooxygenase activation protein, zeta polypeptide (YWHAZ) pseudogene	63.5609	-1.10355	0.279496	5.56429e-05	0.000218246	TRUE	DOWN
ENSG00000217385	NA	PSMC1P11	proteasome 26S subunit, ATPase 1 pseudogene 11 [Source:HGNC Symbol;Acc:HGNC:39786]	18.2139	-1.63147	0.425522	5.57918e-05	0.000218805	TRUE	DOWN
ENSG00000260886	NA	TAT-AS1	TAT antisense RNA 1 [Source:HGNC Symbol;Acc:HGNC:51369]	18.4208	-1.82453	0.483437	5.58911e-05	0.00021917	TRUE	DOWN
ENSG00000176593	NA	AC008969.1	novel transcript, antisense to ZNF606	103.024	1.13972	0.289231	5.60956e-05	0.000219947	TRUE	UP
ENSG00000148516	6935	ZEB1	zinc finger E-box binding homeobox 1 [Source:HGNC Symbol;Acc:HGNC:11642]	166.642	1.56863	0.407524	5.62243e-05	0.000220428	TRUE	UP
ENSG00000204650	NA	LINC02210	long intergenic non-protein coding RNA 2210 [Source:HGNC Symbol;Acc:HGNC:26327]	561.481	-0.649127	0.162249	5.62451e-05	0.000220484	TRUE	DOWN
ENSG00000179242	1002	CDH4	cadherin 4 [Source:HGNC Symbol;Acc:HGNC:1763]	96.5865	-1.86141	0.495192	5.64128e-05	0.000221117	TRUE	DOWN
ENSG00000169727	2873	GPS1	G protein pathway suppressor 1 [Source:HGNC Symbol;Acc:HGNC:4549]	5984.4	-0.582094	0.14533	5.64592e-05	0.000221274	FALSE	NS
ENSG00000108829	55379	LRRC59	leucine rich repeat containing 59 [Source:HGNC Symbol;Acc:HGNC:28817]	3900.58	-0.970665	0.244895	5.66623e-05	0.000222045	TRUE	DOWN
ENSG00000145041	9730	DCAF1	DDB1 and CUL4 associated factor 1 [Source:HGNC Symbol;Acc:HGNC:30911]	1007.45	0.736672	0.184588	5.66811e-05	0.000222094	TRUE	UP
ENSG00000279491	399900	AP003733.3	TEC	91.34	1.66777	0.436666	5.67792e-05	0.000222453	TRUE	UP
ENSG00000156298	7102	TSPAN7	tetraspanin 7 [Source:HGNC Symbol;Acc:HGNC:11854]	163.344	-1.80541	0.478206	5.70245e-05	0.00022339	TRUE	DOWN
ENSG00000196743	2760	GM2A	GM2 ganglioside activator [Source:HGNC Symbol;Acc:HGNC:4367]	7070.37	-0.902363	0.227251	5.70734e-05	0.000223556	TRUE	DOWN
ENSG00000213312	NA	RPL7AP34	ribosomal protein L7a pseudogene 34 [Source:HGNC Symbol;Acc:HGNC:36778]	5.90992	-2.76231	0.847166	5.71235e-05	0.000223727	TRUE	DOWN
ENSG00000224984	NA	AL512363.1	novel transcript	41.3289	-2.45626	0.707057	5.73449e-05	0.000224569	TRUE	DOWN
ENSG00000117010	127396	ZNF684	zinc finger protein 684 [Source:HGNC Symbol;Acc:HGNC:28418]	134.359	-0.708393	0.177505	5.73517e-05	0.000224571	TRUE	DOWN
ENSG00000149639	140710	SOGA1	suppressor of glucose, autophagy associated 1 [Source:HGNC Symbol;Acc:HGNC:16111]	252.267	1.01617	0.257	5.74403e-05	0.000224893	TRUE	UP
ENSG00000228274	NA	AL021707.2	novel transcript, antisense to CBY1	32.6488	1.89919	0.507737	5.75079e-05	0.000225132	TRUE	UP
ENSG00000033178	55236	UBA6	ubiquitin like modifier activating enzyme 6 [Source:HGNC Symbol;Acc:HGNC:25581]	3108.45	0.688331	0.172471	5.77642e-05	0.00022611	TRUE	UP
ENSG00000289134	NA	NA	NA	9.9333	3.24795	1.1764	5.78185e-05	0.000226297	TRUE	UP
ENSG00000138162	10579	TACC2	transforming acidic coiled-coil containing protein 2 [Source:HGNC Symbol;Acc:HGNC:11523]	3031.06	0.842983	0.212102	5.7909e-05	0.000226626	TRUE	UP
ENSG00000170145	23235	SIK2	salt inducible kinase 2 [Source:HGNC Symbol;Acc:HGNC:21680]	192.983	0.959407	0.242317	5.80574e-05	0.000227182	TRUE	UP
ENSG00000236671	NA	PRKG1-AS1	PRKG1 antisense RNA 1 [Source:HGNC Symbol;Acc:HGNC:45029]	26.5444	-1.89807	0.507767	5.81436e-05	0.000227494	TRUE	DOWN
ENSG00000181982	91050	CCDC149	coiled-coil domain containing 149 [Source:HGNC Symbol;Acc:HGNC:25405]	443.023	0.887849	0.223759	5.82055e-05	0.00022771	TRUE	UP
ENSG00000141574	6398	SECTM1	secreted and transmembrane 1 [Source:HGNC Symbol;Acc:HGNC:10707]	1854.53	1.30044	0.33327	5.82551e-05	0.000227879	TRUE	UP
ENSG00000100532	10668	CGRRF1	cell growth regulator with ring finger domain 1 [Source:HGNC Symbol;Acc:HGNC:15528]	590.15	-0.60281	0.150855	5.83412e-05	0.00022819	TRUE	DOWN
ENSG00000115657	10058	ABCB6	ATP binding cassette subfamily B member 6 (Langereis blood group) [Source:HGNC Symbol;Acc:HGNC:47]	50.1277	1.77129	0.468535	5.84098e-05	0.000228433	TRUE	UP
ENSG00000187952	NA	HS6ST1P1	heparan sulfate 6-O-sulfotransferase 1 pseudogene 1 [Source:HGNC Symbol;Acc:HGNC:31835]	26.1281	1.66396	0.436361	5.84243e-05	0.000228464	TRUE	UP
ENSG00000072818	9744	ACAP1	ArfGAP with coiled-coil, ankyrin repeat and PH domains 1 [Source:HGNC Symbol;Acc:HGNC:16467]	95.0257	-1.3335	0.342476	5.86563e-05	0.000229346	TRUE	DOWN
ENSG00000166483	7465	WEE1	WEE1 G2 checkpoint kinase [Source:HGNC Symbol;Acc:HGNC:12761]	1987.36	0.829862	0.208912	5.87957e-05	0.000229863	TRUE	UP
ENSG00000166535	144568	A2ML1	alpha-2-macroglobulin like 1 [Source:HGNC Symbol;Acc:HGNC:23336]	116.182	-1.93949	0.521408	5.88018e-05	0.000229863	TRUE	DOWN
ENSG00000182366	NA	FAM87A	family with sequence similarity 87 member A [Source:HGNC Symbol;Acc:HGNC:27233]	20.3129	2.13758	0.587859	5.89133e-05	0.000230274	TRUE	UP
ENSG00000137700	2542	SLC37A4	solute carrier family 37 member 4 [Source:HGNC Symbol;Acc:HGNC:4061]	812.159	0.572619	0.143324	5.90878e-05	0.00023093	FALSE	NS
ENSG00000258700	NA	LINC00871	long intergenic non-protein coding RNA 871 [Source:HGNC Symbol;Acc:HGNC:47038]	5.63589	-2.95289	0.958029	5.91145e-05	0.000231008	TRUE	DOWN
ENSG00000249193	NA	HSPD1P5	heat shock protein family D (Hsp60) member 1 pseudogene 5 [Source:HGNC Symbol;Acc:HGNC:5266]	12.4736	-2.30681	0.649763	5.92895e-05	0.000231666	TRUE	DOWN
ENSG00000164591	91977	MYOZ3	myozenin 3 [Source:HGNC Symbol;Acc:HGNC:18565]	34.874	2.73572	0.836769	5.93621e-05	0.000231924	TRUE	UP
ENSG00000228649	NA	SNHG26	small nucleolar RNA host gene 26 [Source:HGNC Symbol;Acc:HGNC:53131]	85.5048	-1.51817	0.394562	5.9586e-05	0.000232773	TRUE	DOWN
ENSG00000116871	55700	MAP7D1	MAP7 domain containing 1 [Source:HGNC Symbol;Acc:HGNC:25514]	3829.2	1.04013	0.263884	5.95948e-05	0.000232781	TRUE	UP
ENSG00000166432	84460	ZMAT1	zinc finger matrin-type 1 [Source:HGNC Symbol;Acc:HGNC:29377]	14.8369	3.2696	1.20347	5.97567e-05	0.000233388	TRUE	UP
ENSG00000237667	NA	LINC01115	long intergenic non-protein coding RNA 1115 [Source:HGNC Symbol;Acc:HGNC:49258]	32.8293	2.07226	0.565979	5.98007e-05	0.000233508	TRUE	UP
ENSG00000132478	85451	UNK	unk zinc finger [Source:HGNC Symbol;Acc:HGNC:29369]	770.377	-0.532785	0.133352	5.97958e-05	0.000233508	FALSE	NS
ENSG00000182866	3932	LCK	LCK proto-oncogene, Src family tyrosine kinase [Source:HGNC Symbol;Acc:HGNC:6524]	148.46	-1.1169	0.284304	5.98743e-05	0.000233769	TRUE	DOWN
ENSG00000283236	NA	AC074141.1	novel zinc finger protein pseudogene	42.7795	2.31196	0.652239	5.98943e-05	0.000233821	TRUE	UP
ENSG00000132434	55915	LANCL2	LanC like 2 [Source:HGNC Symbol;Acc:HGNC:6509]	933.001	-0.901533	0.2277	5.99035e-05	0.000233831	TRUE	DOWN
ENSG00000267221	110806298	C17orf113	chromosome 17 open reading frame 113 [Source:HGNC Symbol;Acc:HGNC:53437]	27.1045	1.98031	0.535397	5.99626e-05	0.000234035	TRUE	UP
ENSG00000130822	139728	PNCK	pregnancy up-regulated nonubiquitous CaM kinase [Source:HGNC Symbol;Acc:HGNC:13415]	6.95436	-3.18337	1.12654	6.00606e-05	0.000234392	TRUE	DOWN
ENSG00000215217	134121	C5orf49	chromosome 5 open reading frame 49 [Source:HGNC Symbol;Acc:HGNC:27028]	38.8377	2.98447	0.980358	6.029e-05	0.000235261	TRUE	UP
ENSG00000144560	9686	VGLL4	vestigial like family member 4 [Source:HGNC Symbol;Acc:HGNC:28966]	2691.31	0.694795	0.17458	6.03962e-05	0.000235649	TRUE	UP
ENSG00000116198	9731	CEP104	centrosomal protein 104 [Source:HGNC Symbol;Acc:HGNC:24866]	1797.96	0.496668	0.124322	6.04901e-05	0.000235989	FALSE	NS
ENSG00000183666	728411	GUSBP1	GUSB pseudogene 1 [Source:HGNC Symbol;Acc:HGNC:13670]	247.031	-1.04256	0.264771	6.05115e-05	0.000236046	TRUE	DOWN
ENSG00000119655	10577	NPC2	NPC intracellular cholesterol transporter 2 [Source:HGNC Symbol;Acc:HGNC:14537]	3309.16	-0.900567	0.227616	6.06356e-05	0.000236504	TRUE	DOWN
ENSG00000130433	59285	CACNG6	calcium voltage-gated channel auxiliary subunit gamma 6 [Source:HGNC Symbol;Acc:HGNC:13625]	6.86928	3.32838	1.26781	6.08163e-05	0.000237182	TRUE	UP
ENSG00000226763	100170229	SRRM5	serine/arginine repetitive matrix 5 [Source:HGNC Symbol;Acc:HGNC:37248]	19.702	2.27751	0.640048	6.09069e-05	0.000237509	TRUE	UP
ENSG00000188706	51114	ZDHHC9	zinc finger DHHC-type containing 9 [Source:HGNC Symbol;Acc:HGNC:18475]	3282.88	0.496328	0.124303	6.10452e-05	0.000238022	FALSE	NS
ENSG00000046651	8481	OFD1	OFD1 centriole and centriolar satellite protein [Source:HGNC Symbol;Acc:HGNC:2567]	2046.85	0.83617	0.21106	6.12621e-05	0.000238841	TRUE	UP
ENSG00000203805	196051	PLPP4	phospholipid phosphatase 4 [Source:HGNC Symbol;Acc:HGNC:23531]	96.9786	2.86993	0.912372	6.14421e-05	0.000239516	TRUE	UP
ENSG00000130592	4046	LSP1	lymphocyte specific protein 1 [Source:HGNC Symbol;Acc:HGNC:6707]	165.37	-2.46653	0.715488	6.14999e-05	0.000239715	TRUE	DOWN
ENSG00000244425	NA	RN7SL268P	RNA, 7SL, cytoplasmic 268, pseudogene [Source:HGNC Symbol;Acc:HGNC:46284]	24.9002	2.76474	0.855027	6.17515e-05	0.000240669	TRUE	UP
ENSG00000196639	3269	HRH1	histamine receptor H1 [Source:HGNC Symbol;Acc:HGNC:5182]	817.033	1.02045	0.259279	6.18183e-05	0.000240902	TRUE	UP
ENSG00000258682	NA	AL132989.1	novel transcript, sense overlapping PSMA3	43.8395	1.85797	0.497261	6.18923e-05	0.000241164	TRUE	UP
ENSG00000244184	NA	AC091153.3	novel transcript	4.8021	-2.62694	0.787115	6.20185e-05	0.000241629	TRUE	DOWN
ENSG00000171017	80131	LRRC8E	leucine rich repeat containing 8 VRAC subunit E [Source:HGNC Symbol;Acc:HGNC:26272]	49.6441	1.36468	0.352345	6.21134e-05	0.000241971	TRUE	UP
ENSG00000251348	NA	HSPD1P11	heat shock protein family D (Hsp60) member 1 pseudogene 11 [Source:HGNC Symbol;Acc:HGNC:35142]	26.427	2.23516	0.625268	6.21261e-05	0.000241994	TRUE	UP
ENSG00000232618	NA	AL355304.1	novel transcript	30.5579	1.95351	0.528002	6.21773e-05	0.000242166	TRUE	UP
ENSG00000235863	8705	B3GALT4	beta-1,3-galactosyltransferase 4 [Source:HGNC Symbol;Acc:HGNC:919]	637.326	0.839128	0.212029	6.22507e-05	0.000242371	TRUE	UP
ENSG00000213771	NA	KRT8P37	keratin 8 pseudogene 37 [Source:HGNC Symbol;Acc:HGNC:39871]	17.6679	-1.69402	0.44715	6.22421e-05	0.000242371	TRUE	DOWN
ENSG00000188283	163087	ZNF383	zinc finger protein 383 [Source:HGNC Symbol;Acc:HGNC:18609]	276.922	0.693083	0.174458	6.22495e-05	0.000242371	TRUE	UP
ENSG00000254206	728888	NPIPB11	nuclear pore complex interacting protein family member B11 [Source:HGNC Symbol;Acc:HGNC:37453]	40.2932	1.80306	0.480361	6.2314e-05	0.000242591	TRUE	UP
ENSG00000263826	NA	AC112907.3	novel transcript, antisense to eukaryotic translation initiation factor 4A, isoform 2 EIF4A2	31.796	1.4572	0.378383	6.24051e-05	0.000242918	TRUE	UP
ENSG00000174500	257144	GCSAM	germinal center associated signaling and motility [Source:HGNC Symbol;Acc:HGNC:20253]	101.987	1.70598	0.450921	6.2624e-05	0.000243744	TRUE	UP
ENSG00000141485	284111	SLC13A5	solute carrier family 13 member 5 [Source:HGNC Symbol;Acc:HGNC:23089]	240.687	2.55765	0.756164	6.2707e-05	0.000244039	TRUE	UP
ENSG00000287335	NA	AL139351.3	novel transcript	34.7696	2.58119	0.766823	6.27514e-05	0.000244185	TRUE	UP
ENSG00000253704	101926977	AC023632.2	novel transcript	15.462	-1.96517	0.532215	6.28555e-05	0.000244563	TRUE	DOWN
ENSG00000162194	79081	LBHD1	LBH domain containing 1 [Source:HGNC Symbol;Acc:HGNC:28351]	93.6097	1.2645	0.325025	6.28852e-05	0.000244651	TRUE	UP
ENSG00000247877	NA	AC021086.1	novel transcript	14.3576	-2.29377	0.647816	6.2907e-05	0.000244709	TRUE	DOWN
ENSG00000196700	57473	ZNF512B	zinc finger protein 512B [Source:HGNC Symbol;Acc:HGNC:29212]	314.629	1.04221	0.265411	6.32973e-05	0.0002462	TRUE	UP
ENSG00000261572	NA	AC097639.1	novel transcript, intronic to CMTM8	36.2194	1.62246	0.426491	6.35051e-05	0.000246981	TRUE	UP
ENSG00000233254	NA	RPL21P134	ribosomal protein L21 pseudogene 134 [Source:HGNC Symbol;Acc:HGNC:36006]	10.1036	-2.32947	0.66232	6.38554e-05	0.000248316	TRUE	DOWN
ENSG00000101474	57136	APMAP	adipocyte plasma membrane associated protein [Source:HGNC Symbol;Acc:HGNC:13238]	6083.4	-0.470545	0.118121	6.39227e-05	0.00024855	FALSE	NS
ENSG00000010610	920	CD4	CD4 molecule [Source:HGNC Symbol;Acc:HGNC:1678]	65.186	1.64325	0.432828	6.39519e-05	0.000248636	TRUE	UP
ENSG00000224892	NA	RPS4XP16	ribosomal protein S4X pseudogene 16 [Source:HGNC Symbol;Acc:HGNC:36365]	22.3805	-1.72329	0.456787	6.39674e-05	0.000248668	TRUE	DOWN
ENSG00000112578	705	BYSL	bystin like [Source:HGNC Symbol;Acc:HGNC:1157]	1416.06	-1.29151	0.332858	6.42167e-05	0.00024961	TRUE	DOWN
ENSG00000288997	NA	NA	NA	18.5902	2.62885	0.790849	6.44739e-05	0.000250582	TRUE	UP
ENSG00000033627	535	ATP6V0A1	ATPase H+ transporting V0 subunit a1 [Source:HGNC Symbol;Acc:HGNC:865]	2326.3	0.747126	0.18872	6.45401e-05	0.000250811	TRUE	UP
ENSG00000185043	10519	CIB1	calcium and integrin binding 1 [Source:HGNC Symbol;Acc:HGNC:16920]	12902.6	-1.32925	0.343412	6.46589e-05	0.000251245	TRUE	DOWN
ENSG00000100055	27128	CYTH4	cytohesin 4 [Source:HGNC Symbol;Acc:HGNC:9505]	78.6534	-1.53122	0.400415	6.46733e-05	0.000251273	TRUE	DOWN
ENSG00000177989	440836	ODF3B	outer dense fiber of sperm tails 3B [Source:HGNC Symbol;Acc:HGNC:34388]	611.385	1.27843	0.329455	6.48045e-05	0.000251755	TRUE	UP
ENSG00000227825	NA	SLC9A7P1	solute carrier family 9 member 7 pseudogene 1 [Source:HGNC Symbol;Acc:HGNC:32679]	22.3777	2.44539	0.710038	6.50682e-05	0.000252751	TRUE	UP
ENSG00000274114	NA	ALOX15P1	arachidonate 15-lipoxygenase pseudogene 1 [Source:HGNC Symbol;Acc:HGNC:13742]	42.7029	-1.46764	0.382371	6.50807e-05	0.000252772	TRUE	DOWN
ENSG00000078043	9063	PIAS2	protein inhibitor of activated STAT 2 [Source:HGNC Symbol;Acc:HGNC:17311]	1045.52	-0.682014	0.172158	6.55243e-05	0.000254466	TRUE	DOWN
ENSG00000138399	79675	FASTKD1	FAST kinase domains 1 [Source:HGNC Symbol;Acc:HGNC:26150]	702.01	-0.970956	0.247156	6.55636e-05	0.000254591	TRUE	DOWN
ENSG00000229659	NA	RPL26P6	ribosomal protein L26 pseudogene 6 [Source:HGNC Symbol;Acc:HGNC:34023]	18.0013	-1.9544	0.530296	6.55951e-05	0.000254685	TRUE	DOWN
ENSG00000112562	64094	SMOC2	SPARC related modular calcium binding 2 [Source:HGNC Symbol;Acc:HGNC:20323]	23.9929	-2.48801	0.728678	6.57022e-05	0.000255072	TRUE	DOWN
ENSG00000179862	163732	CITED4	Cbp/p300 interacting transactivator with Glu/Asp rich carboxy-terminal domain 4 [Source:HGNC Symbol;Acc:HGNC:18696]	3091.04	-1.18296	0.303735	6.57333e-05	0.000255165	TRUE	DOWN
ENSG00000179965	51333	ZNF771	zinc finger protein 771 [Source:HGNC Symbol;Acc:HGNC:29653]	459.11	-0.870068	0.220782	6.57479e-05	0.000255193	TRUE	DOWN
ENSG00000100302	23551	RASD2	RASD family member 2 [Source:HGNC Symbol;Acc:HGNC:18229]	100.436	3.1443	1.10939	6.57958e-05	0.000255351	TRUE	UP
ENSG00000273129	NA	PACERR	PTGS2 antisense NFKB1 complex-mediated expression regulator RNA [Source:HGNC Symbol;Acc:HGNC:50552]	24.5975	3.03235	1.02382	6.58137e-05	0.000255392	TRUE	UP
ENSG00000232134	NA	RPS15AP12	ribosomal protein S15a pseudogene 12 [Source:HGNC Symbol;Acc:HGNC:36759]	12.3839	-1.8945	0.511053	6.58874e-05	0.000255621	TRUE	DOWN
ENSG00000115419	2744	GLS	glutaminase [Source:HGNC Symbol;Acc:HGNC:4331]	1850.19	1.03099	0.263089	6.58839e-05	0.000255621	TRUE	UP
ENSG00000130783	84660	CCDC62	coiled-coil domain containing 62 [Source:HGNC Symbol;Acc:HGNC:30723]	36.7577	1.63627	0.431656	6.59807e-05	0.000255955	TRUE	UP
ENSG00000262668	NA	AJ003147.2	novel transcript, antisense to ZNF200	10.9409	-2.27217	0.642068	6.6011e-05	0.000256044	TRUE	DOWN
ENSG00000288917	NA	NA	NA	28.3263	2.11474	0.584868	6.60979e-05	0.000256353	TRUE	UP
ENSG00000167881	6730	SRP68	signal recognition particle 68 [Source:HGNC Symbol;Acc:HGNC:11302]	4750.46	-0.566116	0.142644	6.62001e-05	0.000256721	FALSE	NS
ENSG00000108852	4355	MPP2	membrane palmitoylated protein 2 [Source:HGNC Symbol;Acc:HGNC:7220]	69.1422	1.84559	0.495782	6.64205e-05	0.000257547	TRUE	UP
ENSG00000289085	NA	NA	NA	18.2914	3.17444	1.13671	6.64466e-05	0.000257619	TRUE	UP
ENSG00000224078	NA	SNHG14	small nucleolar RNA host gene 14 [Source:HGNC Symbol;Acc:HGNC:37462]	1260.85	0.910109	0.231403	6.65395e-05	0.000257951	TRUE	UP
ENSG00000237417	NA	XRCC6P1	X-ray repair cross complementing 6 pseudogene 1 [Source:HGNC Symbol;Acc:HGNC:45183]	24.4702	-1.40684	0.365718	6.65706e-05	0.000258043	TRUE	DOWN
ENSG00000123146	976	ADGRE5	adhesion G protein-coupled receptor E5 [Source:HGNC Symbol;Acc:HGNC:1711]	1833.89	-1.23664	0.318593	6.66484e-05	0.000258316	TRUE	DOWN
ENSG00000288913	NA	NA	NA	10.9288	-2.19246	0.612989	6.66667e-05	0.000258358	TRUE	DOWN
ENSG00000057757	57095	PITHD1	PITH domain containing 1 [Source:HGNC Symbol;Acc:HGNC:25022]	1486	-0.825142	0.209287	6.67071e-05	0.000258486	TRUE	DOWN
ENSG00000240695	NA	AC117382.1	DnaJ (Hsp40) homolog, subfamily C, member 8 (DNAJC8) pseudogene	17.8673	-1.45475	0.379377	6.68773e-05	0.000259088	TRUE	DOWN
ENSG00000104611	63898	SH2D4A	SH2 domain containing 4A [Source:HGNC Symbol;Acc:HGNC:26102]	1562.26	-0.669692	0.169208	6.68723e-05	0.000259088	TRUE	DOWN
ENSG00000286970	NA	AC010491.2	novel transcript, antisense to ANKH	30.0714	2.69737	0.827228	6.69901e-05	0.000259497	TRUE	UP
ENSG00000021645	9369	NRXN3	neurexin 3 [Source:HGNC Symbol;Acc:HGNC:8010]	238.643	1.79966	0.481726	6.70716e-05	0.000259784	TRUE	UP
ENSG00000132170	5468	PPARG	peroxisome proliferator activated receptor gamma [Source:HGNC Symbol;Acc:HGNC:9236]	561.336	-1.74783	0.46578	6.71696e-05	0.000260135	TRUE	DOWN
ENSG00000181904	134553	C5orf24	chromosome 5 open reading frame 24 [Source:HGNC Symbol;Acc:HGNC:26746]	1936.06	0.610077	0.15399	6.71832e-05	0.000260158	TRUE	UP
ENSG00000130023	55780	ERMARD	ER membrane associated RNA degradation [Source:HGNC Symbol;Acc:HGNC:21056]	903.93	-0.592824	0.149597	6.72882e-05	0.000260536	FALSE	NS
ENSG00000186496	252884	ZNF396	zinc finger protein 396 [Source:HGNC Symbol;Acc:HGNC:18824]	155.54	1.01158	0.258318	6.74319e-05	0.000261064	TRUE	UP
ENSG00000238227	90120	TMEM250	transmembrane protein 250 [Source:HGNC Symbol;Acc:HGNC:31009]	3084.84	0.661258	0.167132	6.7452e-05	0.000261113	TRUE	UP
ENSG00000188613	340719	NANOS1	nanos C2HC-type zinc finger 1 [Source:HGNC Symbol;Acc:HGNC:23044]	189.579	1.08437	0.277709	6.75101e-05	0.000261309	TRUE	UP
ENSG00000235698	NA	PA2G4P2	proliferation-associated 2G4 pseudogene 2 [Source:HGNC Symbol;Acc:HGNC:16531]	25.3152	-1.70697	0.45361	6.77495e-05	0.000262206	TRUE	DOWN
ENSG00000143387	1513	CTSK	cathepsin K [Source:HGNC Symbol;Acc:HGNC:2536]	208.685	1.53858	0.403769	6.77652e-05	0.000262238	TRUE	UP
ENSG00000139946	57161	PELI2	pellino E3 ubiquitin protein ligase family member 2 [Source:HGNC Symbol;Acc:HGNC:8828]	178.302	2.1102	0.584431	6.78697e-05	0.000262613	TRUE	UP
ENSG00000213621	NA	RPSAP54	ribosomal protein SA pseudogene 54 [Source:HGNC Symbol;Acc:HGNC:36373]	15.3164	-1.99945	0.546529	6.78881e-05	0.000262656	TRUE	DOWN
ENSG00000228971	NA	LINC02607	long intergenic non-protein coding RNA 2607 [Source:HGNC Symbol;Acc:HGNC:54049]	18.8812	-2.44392	0.71236	6.83176e-05	0.000264288	TRUE	DOWN
ENSG00000079999	9817	KEAP1	kelch like ECH associated protein 1 [Source:HGNC Symbol;Acc:HGNC:23177]	5298.7	0.590794	0.14923	6.84256e-05	0.000264677	FALSE	NS
ENSG00000196911	3841	KPNA5	karyopherin subunit alpha 5 [Source:HGNC Symbol;Acc:HGNC:6398]	318.238	0.860697	0.219005	6.90945e-05	0.000267235	TRUE	UP
ENSG00000273080	NA	AC009309.1	novel transcript, antisense to IMMT	41.4898	-1.41187	0.368037	6.91555e-05	0.000267441	TRUE	DOWN
ENSG00000213985	NA	AC078899.1	ARP2 actin-related protein 2 homolog (yeast) (ACTR2) pseudogene	48.8407	-1.04702	0.268192	6.9338e-05	0.000268117	TRUE	DOWN
ENSG00000078053	273	AMPH	amphiphysin [Source:HGNC Symbol;Acc:HGNC:471]	49.0853	3.13306	1.1091	6.94265e-05	0.00026843	TRUE	UP
ENSG00000230037	NA	UBBP1	ubiquitin B pseudogene 1 [Source:HGNC Symbol;Acc:HGNC:12464]	12.4359	-1.77015	0.473715	6.94419e-05	0.00026846	TRUE	DOWN
ENSG00000092098	55072	RNF31	ring finger protein 31 [Source:HGNC Symbol;Acc:HGNC:16031]	29.7585	1.9146	0.51951	6.95674e-05	0.000268915	TRUE	UP
ENSG00000151694	6868	ADAM17	ADAM metallopeptidase domain 17 [Source:HGNC Symbol;Acc:HGNC:195]	2043.48	0.855776	0.217822	6.962e-05	0.000269089	TRUE	UP
ENSG00000174175	6403	SELP	selectin P [Source:HGNC Symbol;Acc:HGNC:10721]	24.0912	-2.00069	0.547952	6.96316e-05	0.000269104	TRUE	DOWN
ENSG00000227040	NA	AC022483.1	thioredoxin domain containing 9 (TXNDC9) pseudogene	11.2992	-1.97491	0.539458	6.98332e-05	0.000269853	TRUE	DOWN
ENSG00000104626	90459	ERI1	exoribonuclease 1 [Source:HGNC Symbol;Acc:HGNC:23994]	927.962	-0.573329	0.144999	7.02481e-05	0.000271427	FALSE	NS
ENSG00000134508	91768	CABLES1	Cdk5 and Abl enzyme substrate 1 [Source:HGNC Symbol;Acc:HGNC:25097]	164.81	1.47006	0.38509	7.06061e-05	0.00027278	TRUE	UP
ENSG00000188459	NA	WASF4P	WASP family member 4, pseudogene [Source:HGNC Symbol;Acc:HGNC:20801]	23.3721	-1.4244	0.372448	7.16899e-05	0.000276936	TRUE	DOWN
ENSG00000154767	7508	XPC	XPC complex subunit, DNA damage recognition and repair factor [Source:HGNC Symbol;Acc:HGNC:12816]	1642.07	0.820791	0.20915	7.21009e-05	0.000278462	TRUE	UP
ENSG00000105549	51298	THEG	theg spermatid protein [Source:HGNC Symbol;Acc:HGNC:13706]	11.0895	-1.96821	0.538471	7.20985e-05	0.000278462	TRUE	DOWN
ENSG00000126934	5605	MAP2K2	mitogen-activated protein kinase kinase 2 [Source:HGNC Symbol;Acc:HGNC:6842]	5164.99	-0.573217	0.145212	7.22068e-05	0.000278841	FALSE	NS
ENSG00000119125	9615	GDA	guanine deaminase [Source:HGNC Symbol;Acc:HGNC:4212]	460.057	1.64601	0.437185	7.22323e-05	0.000278909	TRUE	UP
ENSG00000245694	643911	CRNDE	colorectal neoplasia differentially expressed [Source:HGNC Symbol;Acc:HGNC:37078]	1123.94	-0.784135	0.19968	7.25506e-05	0.000280107	TRUE	DOWN
ENSG00000175348	56674	TMEM9B	TMEM9 domain family member B [Source:HGNC Symbol;Acc:HGNC:1168]	4800.68	-0.657743	0.166983	7.26588e-05	0.000280493	TRUE	DOWN
ENSG00000128694	64172	OSGEPL1	O-sialoglycoprotein endopeptidase like 1 [Source:HGNC Symbol;Acc:HGNC:23075]	266.489	-0.642264	0.163039	7.29602e-05	0.000281626	TRUE	DOWN
ENSG00000106246	26024	PTCD1	pentatricopeptide repeat domain 1 [Source:HGNC Symbol;Acc:HGNC:22198]	107.396	0.995538	0.25534	7.30619e-05	0.000281988	TRUE	UP
ENSG00000088038	4849	CNOT3	CCR4-NOT transcription complex subunit 3 [Source:HGNC Symbol;Acc:HGNC:7879]	556.093	0.882455	0.225494	7.32072e-05	0.000282517	TRUE	UP
ENSG00000152193	79596	OBI1	ORC ubiquitin ligase 1 [Source:HGNC Symbol;Acc:HGNC:20308]	377.43	-0.788491	0.200927	7.32234e-05	0.000282548	TRUE	DOWN
ENSG00000246130	NA	AC107959.2	novel transcript	22.6518	2.02449	0.558078	7.33128e-05	0.000282862	TRUE	UP
ENSG00000141198	10040	TOM1L1	target of myb1 like 1 membrane trafficking protein [Source:HGNC Symbol;Acc:HGNC:11983]	1133.49	-0.953992	0.24442	7.35364e-05	0.000283694	TRUE	DOWN
ENSG00000212916	54627	MAP10	microtubule associated protein 10 [Source:HGNC Symbol;Acc:HGNC:29265]	163.198	1.10763	0.285474	7.35941e-05	0.000283885	TRUE	UP
ENSG00000258704	NA	SRP54-AS1	SRP54 antisense RNA 1 (head to head) [Source:HGNC Symbol;Acc:HGNC:50643]	93.6921	-1.27675	0.331746	7.38794e-05	0.000284954	TRUE	DOWN
ENSG00000187094	885	CCK	cholecystokinin [Source:HGNC Symbol;Acc:HGNC:1569]	69.329	-1.94043	0.530296	7.4038e-05	0.000285534	TRUE	DOWN
ENSG00000232648	NA	AC107214.1	novel transcript	46.3529	-1.43363	0.375903	7.41697e-05	0.000286011	TRUE	DOWN
ENSG00000237522	NA	NONOP2	non-POU domain containing, octamer-binding pseudogene 2 [Source:HGNC Symbol;Acc:HGNC:42032]	21.7971	2.45233	0.721056	7.42524e-05	0.000286298	TRUE	UP
ENSG00000249685	NA	AC079921.2	novel transcript	17.809	1.98958	0.546821	7.43293e-05	0.000286563	TRUE	UP
ENSG00000181007	284406	ZFP82	ZFP82 zinc finger protein [Source:HGNC Symbol;Acc:HGNC:28682]	359.084	1.00044	0.256945	7.44489e-05	0.000286993	TRUE	UP
ENSG00000142185	7226	TRPM2	transient receptor potential cation channel subfamily M member 2 [Source:HGNC Symbol;Acc:HGNC:12339]	24.4881	-2.30095	0.659417	7.45011e-05	0.000287162	TRUE	DOWN
ENSG00000267575	NA	AC006504.5	novel transcript	463.042	-0.812133	0.207312	7.45147e-05	0.000287183	TRUE	DOWN
ENSG00000117266	5129	CDK18	cyclin dependent kinase 18 [Source:HGNC Symbol;Acc:HGNC:8751]	541.406	1.11832	0.288601	7.45749e-05	0.000287383	TRUE	UP
ENSG00000177051	23403	FBXO46	F-box protein 46 [Source:HGNC Symbol;Acc:HGNC:25069]	430.892	0.619476	0.157403	7.47006e-05	0.000287836	TRUE	UP
ENSG00000273338	NA	AC103591.3	novel transcript, antisense to DNAJB4	15.126	-2.19951	0.621165	7.49527e-05	0.000288776	TRUE	DOWN
ENSG00000182504	79598	CEP97	centrosomal protein 97 [Source:HGNC Symbol;Acc:HGNC:26244]	489.164	0.719255	0.183247	7.51791e-05	0.000289616	TRUE	UP
ENSG00000239648	NA	MTND1P3	MT-ND1 pseudogene 3 [Source:HGNC Symbol;Acc:HGNC:42052]	13.1919	3.21501	1.19918	7.52335e-05	0.000289794	TRUE	UP
ENSG00000157881	55229	PANK4	pantothenate kinase 4 [Source:HGNC Symbol;Acc:HGNC:19366]	1745.76	0.55223	0.1402	7.53246e-05	0.000290113	FALSE	NS
ENSG00000099995	10291	SF3A1	splicing factor 3a subunit 1 [Source:HGNC Symbol;Acc:HGNC:10765]	1747.61	0.742819	0.189403	7.54313e-05	0.000290492	TRUE	UP
ENSG00000146950	357	SHROOM2	shroom family member 2 [Source:HGNC Symbol;Acc:HGNC:630]	663.088	0.843212	0.215799	7.65356e-05	0.000294712	TRUE	UP
ENSG00000168961	3965	LGALS9	galectin 9 [Source:HGNC Symbol;Acc:HGNC:6570]	695.169	1.06333	0.274249	7.66122e-05	0.000294975	TRUE	UP
ENSG00000003096	90293	KLHL13	kelch like family member 13 [Source:HGNC Symbol;Acc:HGNC:22931]	330.211	-1.19684	0.310566	7.69323e-05	0.000296175	TRUE	DOWN
ENSG00000139514	6541	SLC7A1	solute carrier family 7 member 1 [Source:HGNC Symbol;Acc:HGNC:11057]	1134.16	1.04969	0.270693	7.7099e-05	0.000296784	TRUE	UP
ENSG00000227598	NA	Z94721.1	novel transcript	6.75964	-2.80303	0.896436	7.71419e-05	0.000296916	TRUE	DOWN
ENSG00000187054	339967	TMPRSS11A	transmembrane serine protease 11A [Source:HGNC Symbol;Acc:HGNC:27954]	25.0942	-2.20165	0.623449	7.72772e-05	0.000297404	TRUE	DOWN
ENSG00000204388	3304	HSPA1B	heat shock protein family A (Hsp70) member 1B [Source:HGNC Symbol;Acc:HGNC:5233]	1602.28	1.23461	0.321099	7.74894e-05	0.000298188	TRUE	UP
ENSG00000177084	5426	POLE	DNA polymerase epsilon, catalytic subunit [Source:HGNC Symbol;Acc:HGNC:9177]	343.856	1.16125	0.301016	7.76557e-05	0.000298795	TRUE	UP
ENSG00000196535	399687	MYO18A	myosin XVIIIA [Source:HGNC Symbol;Acc:HGNC:31104]	1477.28	1.06524	0.275024	7.77699e-05	0.000299202	TRUE	UP
ENSG00000225357	NA	RPF2P1	ribosome production factor 2 homolog pseudogene 1 [Source:HGNC Symbol;Acc:HGNC:16186]	9.59754	-2.3405	0.677508	7.78584e-05	0.000299509	TRUE	DOWN
ENSG00000149050	7761	ZNF214	zinc finger protein 214 [Source:HGNC Symbol;Acc:HGNC:13006]	95.9636	1.17845	0.305771	7.78796e-05	0.000299558	TRUE	UP
ENSG00000162981	151354	LRATD1	LRAT domain containing 1 [Source:HGNC Symbol;Acc:HGNC:20743]	4864.27	0.945513	0.243109	7.8214e-05	0.000300811	TRUE	UP
ENSG00000213630	NA	BOLA3P3	bolA family member 3 pseudogene 3 [Source:HGNC Symbol;Acc:HGNC:51442]	6.69551	-2.63418	0.808231	7.8346e-05	0.000301286	TRUE	DOWN
ENSG00000237793	NA	RPL18AP16	ribosomal protein L18a pseudogene 16 [Source:HGNC Symbol;Acc:HGNC:36288]	6.10114	-2.48744	0.739794	7.83685e-05	0.000301339	TRUE	DOWN
ENSG00000183199	NA	HSP90AB3P	heat shock protein 90 alpha family class B member 3, pseudogene [Source:HGNC Symbol;Acc:HGNC:5259]	180.959	-0.885941	0.227379	7.84242e-05	0.00030152	TRUE	DOWN
ENSG00000274447	NA	AC005790.1	novel transcript, antisense to PTPRS	9.79928	-2.27138	0.650762	7.85975e-05	0.000302153	TRUE	DOWN
ENSG00000257925	NA	AC008083.2	novel transcript, antisense to FAM113B	20.6018	-1.96441	0.540602	7.86234e-05	0.00030222	TRUE	DOWN
ENSG00000243069	NA	ARHGEF26-AS1	ARHGEF26 antisense RNA 1 [Source:HGNC Symbol;Acc:HGNC:41048]	55.0125	1.98522	0.547614	7.86445e-05	0.000302268	TRUE	UP
ENSG00000279425	NA	AC092279.2	TEC	34.5876	1.9884	0.548873	7.90035e-05	0.000303614	TRUE	UP
ENSG00000134588	83844	USP26	ubiquitin specific peptidase 26 [Source:HGNC Symbol;Acc:HGNC:13485]	25.6016	3.16997	1.16598	7.91155e-05	0.000304011	TRUE	UP
ENSG00000154781	51244	CCDC174	coiled-coil domain containing 174 [Source:HGNC Symbol;Acc:HGNC:28033]	920.512	-0.663439	0.169343	7.9199e-05	0.000304299	TRUE	DOWN
ENSG00000151806	60558	GUF1	GUF1 homolog, GTPase [Source:HGNC Symbol;Acc:HGNC:25799]	1087.1	-0.595014	0.151684	7.94595e-05	0.000305266	FALSE	NS
ENSG00000260917	NA	AL158212.3	novel transcript, overlapping to VTI1A	40.0603	1.81614	0.492667	7.94825e-05	0.000305321	TRUE	UP
ENSG00000138642	55008	HERC6	HECT and RLD domain containing E3 ubiquitin protein ligase family member 6 [Source:HGNC Symbol;Acc:HGNC:26072]	2021	1.61449	0.430592	7.95796e-05	0.000305661	TRUE	UP
ENSG00000266709	NA	AC005224.3	novel transcript	51.6794	1.40651	0.369913	7.96552e-05	0.000305917	TRUE	UP
ENSG00000117501	80133	MROH9	maestro heat like repeat family member 9 [Source:HGNC Symbol;Acc:HGNC:26287]	15.5373	3.1998	1.19683	7.97859e-05	0.000306352	TRUE	UP
ENSG00000137073	55833	UBAP2	ubiquitin associated protein 2 [Source:HGNC Symbol;Acc:HGNC:14185]	1719.57	0.601915	0.153503	7.97825e-05	0.000306352	TRUE	UP
ENSG00000099974	100037417	DDTL	D-dopachrome tautomerase like [Source:HGNC Symbol;Acc:HGNC:33446]	50.0683	-1.54961	0.41144	7.9881e-05	0.000306684	TRUE	DOWN
ENSG00000076706	4162	MCAM	melanoma cell adhesion molecule [Source:HGNC Symbol;Acc:HGNC:6934]	1519.31	0.955204	0.246043	8.00573e-05	0.000307327	TRUE	UP
ENSG00000197892	23303	KIF13B	kinesin family member 13B [Source:HGNC Symbol;Acc:HGNC:14405]	785.292	0.872245	0.224086	8.02354e-05	0.000307977	TRUE	UP
ENSG00000260279	NA	AC137932.1	novel transcript, antisense to ANKRD11	59.4462	1.46804	0.387792	8.033e-05	0.000308306	TRUE	UP
ENSG00000067560	387	RHOA	ras homolog family member A [Source:HGNC Symbol;Acc:HGNC:667]	21620.4	-0.539734	0.137598	8.0916e-05	0.000310521	FALSE	NS
ENSG00000244251	NA	AC013356.1	ribosomal protein L9 (RPL9) pseudogene	5.17021	-2.92441	0.976366	8.09522e-05	0.000310626	TRUE	DOWN
ENSG00000215063	NA	RPL21P2	ribosomal protein L21 pseudogene 2 [Source:HGNC Symbol;Acc:HGNC:16539]	7.65596	-2.52981	0.761087	8.09756e-05	0.000310682	TRUE	DOWN
ENSG00000285103	NA	AL451123.1	novel transcript	51.3875	1.6229	0.433643	8.10278e-05	0.000310848	TRUE	UP
ENSG00000197927	NA	C2orf27A	chromosome 2 open reading frame 27A [Source:HGNC Symbol;Acc:HGNC:25077]	14.662	2.72298	0.85672	8.10373e-05	0.00031085	TRUE	UP
ENSG00000177885	2885	GRB2	growth factor receptor bound protein 2 [Source:HGNC Symbol;Acc:HGNC:4566]	5713.98	-0.432337	0.110038	8.10855e-05	0.000311001	FALSE	NS
ENSG00000267421	101928982	AC005498.2	novel transcript	13.7819	-2.17928	0.617509	8.11121e-05	0.000311069	TRUE	DOWN
ENSG00000161011	8878	SQSTM1	sequestosome 1 [Source:HGNC Symbol;Acc:HGNC:11280]	30899.3	1.0122	0.261506	8.1221e-05	0.000311452	TRUE	UP
ENSG00000101246	10139	ARFRP1	ADP ribosylation factor related protein 1 [Source:HGNC Symbol;Acc:HGNC:662]	2652.91	-0.686661	0.17564	8.12317e-05	0.000311459	TRUE	DOWN
ENSG00000047936	6098	ROS1	ROS proto-oncogene 1, receptor tyrosine kinase [Source:HGNC Symbol;Acc:HGNC:10261]	110.791	2.72105	0.856289	8.15838e-05	0.000312775	TRUE	UP
ENSG00000254694	NA	AP001893.1	novel transcript	7.68586	3.18535	1.18746	8.16545e-05	0.000313012	TRUE	UP
ENSG00000178660	NA	ARMC10P1	armadillo repeat containing 10 pseudogene 1 [Source:HGNC Symbol;Acc:HGNC:43646]	29.2368	-1.35464	0.355804	8.17804e-05	0.00031346	TRUE	DOWN
ENSG00000267939	NA	AC008946.1	novel transcript	15.7147	-1.99266	0.551765	8.18688e-05	0.000313765	TRUE	DOWN
ENSG00000214900	NA	LINC01588	long intergenic non-protein coding RNA 1588 [Source:HGNC Symbol;Acc:HGNC:27503]	160.56	-1.19557	0.311504	8.20627e-05	0.000314473	TRUE	DOWN
ENSG00000082014	6604	SMARCD3	SWI/SNF related, matrix associated, actin dependent regulator of chromatin, subfamily d, member 3 [Source:HGNC Symbol;Acc:HGNC:11108]	198.62	1.03064	0.266652	8.21543e-05	0.00031479	TRUE	UP
ENSG00000167286	915	CD3D	CD3d molecule [Source:HGNC Symbol;Acc:HGNC:1673]	7.73276	-2.64834	0.819194	8.226e-05	0.000315161	TRUE	DOWN
ENSG00000115211	8890	EIF2B4	eukaryotic translation initiation factor 2B subunit delta [Source:HGNC Symbol;Acc:HGNC:3260]	2384.77	-0.681859	0.17454	8.23527e-05	0.000315481	TRUE	DOWN
ENSG00000285759	NA	AL138885.3	novel transcript	6.30387	-3.31232	1.33444	8.24396e-05	0.00031578	TRUE	DOWN
ENSG00000289228	NA	NA	NA	4.5062	-3.04233	1.06371	8.24834e-05	0.000315913	TRUE	DOWN
ENSG00000005810	23077	MYCBP2	MYC binding protein 2 [Source:HGNC Symbol;Acc:HGNC:23386]	735.522	0.875688	0.225428	8.2746e-05	0.000316884	TRUE	UP
ENSG00000236144	NA	TMEM147-AS1	TMEM147 antisense RNA 1 [Source:HGNC Symbol;Acc:HGNC:51273]	177.815	1.00126	0.258912	8.29285e-05	0.000317548	TRUE	UP
ENSG00000178556	NA	CKS1BP6	CDC28 protein kinase regulatory subunit 1B pseudogene 6 [Source:HGNC Symbol;Acc:HGNC:24608]	6.69249	-2.46559	0.733987	8.30592e-05	0.000318014	TRUE	DOWN
ENSG00000134802	29015	SLC43A3	solute carrier family 43 member 3 [Source:HGNC Symbol;Acc:HGNC:17466]	847.033	-0.915679	0.236131	8.33053e-05	0.000318921	TRUE	DOWN
ENSG00000224650	NA	IGHV3-74	immunoglobulin heavy variable 3-74 [Source:HGNC Symbol;Acc:HGNC:5624]	37.2976	2.60971	0.801158	8.3467e-05	0.000319505	TRUE	UP
ENSG00000236768	NA	AC124916.1	ribosomal protein L17 (RPL17) pseudogene	7.59127	-2.37032	0.693818	8.36636e-05	0.000320223	TRUE	DOWN
ENSG00000235919	NA	ASH1L-AS1	ASH1L antisense RNA 1 [Source:HGNC Symbol;Acc:HGNC:44146]	79.2631	-1.25734	0.32901	8.36787e-05	0.000320245	TRUE	DOWN
ENSG00000270553	NA	AC011921.3	splicing factor 3B, 14 kDa subunit (SF3B14) pseudogene	12.3018	-1.83284	0.499903	8.38888e-05	0.000321014	TRUE	DOWN
ENSG00000180628	84333	PCGF5	polycomb group ring finger 5 [Source:HGNC Symbol;Acc:HGNC:28264]	1394.83	-0.918719	0.237061	8.39858e-05	0.000321351	TRUE	DOWN
ENSG00000163214	90957	DHX57	DExH-box helicase 57 [Source:HGNC Symbol;Acc:HGNC:20086]	493.43	0.739447	0.18983	8.43082e-05	0.000322549	TRUE	UP
ENSG00000179119	144108	SPTY2D1	SPT2 chromatin protein domain containing 1 [Source:HGNC Symbol;Acc:HGNC:26818]	871.57	0.67651	0.173446	8.46631e-05	0.000323871	TRUE	UP
ENSG00000158014	7780	SLC30A2	solute carrier family 30 member 2 [Source:HGNC Symbol;Acc:HGNC:11013]	52.6753	2.32328	0.675362	8.47464e-05	0.000324154	TRUE	UP
ENSG00000289909	NA	NA	NA	20.6451	2.08005	0.583804	8.51391e-05	0.000325621	TRUE	UP
ENSG00000289021	NA	NA	NA	28.3915	-1.87558	0.514366	8.53294e-05	0.000326313	TRUE	DOWN
ENSG00000251985	NA	RNU6-1161P	RNA, U6 small nuclear 1161, pseudogene [Source:HGNC Symbol;Acc:HGNC:48124]	16.2755	-1.54653	0.412483	8.56976e-05	0.000327685	TRUE	DOWN
ENSG00000233707	NA	RPL22P11	ribosomal protein L22 pseudogene 11 [Source:HGNC Symbol;Acc:HGNC:35603]	5.70942	-2.52522	0.763192	8.59714e-05	0.000328697	TRUE	DOWN
ENSG00000241404	80864	EGFL8	EGF like domain multiple 8 [Source:HGNC Symbol;Acc:HGNC:13944]	18.7427	2.98126	1.02376	8.60057e-05	0.000328792	TRUE	UP
ENSG00000110031	9404	LPXN	leupaxin [Source:HGNC Symbol;Acc:HGNC:14061]	1480.37	-1.24938	0.327388	8.60479e-05	0.000328917	TRUE	DOWN
ENSG00000157601	4599	MX1	MX dynamin like GTPase 1 [Source:HGNC Symbol;Acc:HGNC:7532]	3870.14	2.1315	0.602814	8.60931e-05	0.000329054	TRUE	UP
ENSG00000107651	11196	SEC23IP	SEC23 interacting protein [Source:HGNC Symbol;Acc:HGNC:17018]	2356.26	0.50317	0.128717	8.64495e-05	0.00033038	FALSE	NS
ENSG00000123473	6491	STIL	STIL centriolar assembly protein [Source:HGNC Symbol;Acc:HGNC:10879]	275.245	-1.17831	0.307846	8.67006e-05	0.000331282	TRUE	DOWN
ENSG00000187105	399671	HEATR4	HEAT repeat containing 4 [Source:HGNC Symbol;Acc:HGNC:16761]	39.6809	1.85278	0.507533	8.67043e-05	0.000331282	TRUE	UP
ENSG00000204514	730051	ZNF814	zinc finger protein 814 [Source:HGNC Symbol;Acc:HGNC:33258]	272.761	0.755657	0.194445	8.69232e-05	0.000332082	TRUE	UP
ENSG00000115884	6382	SDC1	syndecan 1 [Source:HGNC Symbol;Acc:HGNC:10658]	28533.2	-0.752709	0.193679	8.69792e-05	0.000332259	TRUE	DOWN
ENSG00000181588	399664	MEX3D	mex-3 RNA binding family member D [Source:HGNC Symbol;Acc:HGNC:16734]	49.6387	-1.10502	0.287832	8.7083e-05	0.00033262	TRUE	DOWN
ENSG00000205560	1375	CPT1B	carnitine palmitoyltransferase 1B [Source:HGNC Symbol;Acc:HGNC:2329]	7.67276	3.16745	1.18441	8.74041e-05	0.00033381	TRUE	UP
ENSG00000230592	NA	RPSAP8	ribosomal protein SA pseudogene 8 [Source:HGNC Symbol;Acc:HGNC:31462]	16.6349	-2.01114	0.560944	8.76627e-05	0.000334761	TRUE	DOWN
ENSG00000135452	6302	TSPAN31	tetraspanin 31 [Source:HGNC Symbol;Acc:HGNC:10539]	1708.17	-0.653267	0.167766	8.77152e-05	0.000334925	TRUE	DOWN
ENSG00000232383	NA	AC010677.1	ribosomal protein L23 (RPL23) pseudogene	13.1056	-1.89703	0.522484	8.77986e-05	0.000335201	TRUE	DOWN
ENSG00000161533	51	ACOX1	acyl-CoA oxidase 1 [Source:HGNC Symbol;Acc:HGNC:119]	2296.73	0.546625	0.140077	8.78066e-05	0.000335201	FALSE	NS
ENSG00000008516	64386	MMP25	matrix metallopeptidase 25 [Source:HGNC Symbol;Acc:HGNC:14246]	30.6394	1.73315	0.469923	8.78418e-05	0.000335298	TRUE	UP
ENSG00000236991	NA	EDRF1-AS1	EDRF1 antisense RNA 1 [Source:HGNC Symbol;Acc:HGNC:49501]	21.0358	2.50558	0.756361	8.86898e-05	0.000338498	TRUE	UP
ENSG00000261786	NA	AC006058.1	novel transcript	134.836	1.49464	0.398164	8.87788e-05	0.000338801	TRUE	UP
ENSG00000101138	1477	CSTF1	cleavage stimulation factor subunit 1 [Source:HGNC Symbol;Acc:HGNC:2483]	1788.62	-0.827359	0.213626	8.88692e-05	0.000339109	TRUE	DOWN
ENSG00000176092	55057	CRYBG2	crystallin beta-gamma domain containing 2 [Source:HGNC Symbol;Acc:HGNC:17295]	1387.03	1.45415	0.386386	8.89193e-05	0.000339226	TRUE	UP
ENSG00000158050	1844	DUSP2	dual specificity phosphatase 2 [Source:HGNC Symbol;Acc:HGNC:3068]	1710.76	1.52472	0.407058	8.89129e-05	0.000339226	TRUE	UP
ENSG00000215788	8718	TNFRSF25	TNF receptor superfamily member 25 [Source:HGNC Symbol;Acc:HGNC:11910]	381.065	1.01219	0.263017	8.89489e-05	0.000339302	TRUE	UP
ENSG00000101654	8731	RNMT	RNA guanine-7 methyltransferase [Source:HGNC Symbol;Acc:HGNC:10075]	982.55	-0.646775	0.166238	8.91087e-05	0.000339858	TRUE	DOWN
ENSG00000267544	NA	AC007229.1	chromosome 11 open reading frame 73 (C11orf73) pseudogene	6.35135	-2.38318	0.702984	8.9114e-05	0.000339858	TRUE	DOWN
ENSG00000266714	80022	MYO15B	myosin XVB [Source:HGNC Symbol;Acc:HGNC:14083]	129.982	1.5418	0.41231	8.9541e-05	0.000341449	TRUE	UP
ENSG00000286801	NA	BX546033.1	novel transcript, antisense to TSPOand MPPED1	11.5605	-2.24568	0.647884	8.98668e-05	0.000342655	TRUE	DOWN
ENSG00000133195	201266	SLC39A11	solute carrier family 39 member 11 [Source:HGNC Symbol;Acc:HGNC:14463]	840.465	-1.12808	0.294761	9.00021e-05	0.000343133	TRUE	DOWN
ENSG00000229140	NA	CCDC26	CCDC26 long non-coding RNA [Source:HGNC Symbol;Acc:HGNC:28416]	219.266	1.74425	0.474233	9.00755e-05	0.000343375	TRUE	UP
ENSG00000129514	3169	FOXA1	forkhead box A1 [Source:HGNC Symbol;Acc:HGNC:5021]	6149.78	0.835273	0.215922	9.01911e-05	0.000343779	TRUE	UP
ENSG00000169564	5093	PCBP1	poly(rC) binding protein 1 [Source:HGNC Symbol;Acc:HGNC:8647]	102.085	-0.859268	0.222316	9.03648e-05	0.000344403	TRUE	DOWN
ENSG00000225578	NA	NCBP2-AS1	NCBP2 antisense RNA 1 [Source:HGNC Symbol;Acc:HGNC:40392]	8.92299	3.20175	1.22883	9.07104e-05	0.000345683	TRUE	UP
ENSG00000135480	3855	KRT7	keratin 7 [Source:HGNC Symbol;Acc:HGNC:6445]	82028.7	-0.897455	0.232583	9.09821e-05	0.00034668	TRUE	DOWN
ENSG00000208028	NA	MIR616	microRNA 616 [Source:HGNC Symbol;Acc:HGNC:32872]	60.4533	1.81129	0.495951	9.1174e-05	0.000347374	TRUE	UP
ENSG00000007933	2328	FMO3	flavin containing dimethylaniline monoxygenase 3 [Source:HGNC Symbol;Acc:HGNC:3771]	116.724	1.84832	0.508007	9.13712e-05	0.000348088	TRUE	UP
ENSG00000188352	54914	FOCAD	focadhesin [Source:HGNC Symbol;Acc:HGNC:23377]	1369.29	0.764708	0.197446	9.14183e-05	0.000348229	TRUE	UP
ENSG00000126733	117154	DACH2	dachshund family transcription factor 2 [Source:HGNC Symbol;Acc:HGNC:16814]	20.1839	2.83252	0.931811	9.15385e-05	0.000348649	TRUE	UP
ENSG00000100365	4689	NCF4	neutrophil cytosolic factor 4 [Source:HGNC Symbol;Acc:HGNC:7662]	57.0365	-1.90892	0.528149	9.18149e-05	0.000349664	TRUE	DOWN
ENSG00000100167	55964	SEPTIN3	septin 3 [Source:HGNC Symbol;Acc:HGNC:10750]	22.9317	2.39054	0.707961	9.18492e-05	0.000349756	TRUE	UP
ENSG00000205559	NA	CHKB-DT	CHKB divergent transcript [Source:HGNC Symbol;Acc:HGNC:40146]	170.192	-0.867165	0.224672	9.2008e-05	0.000350323	TRUE	DOWN
ENSG00000111834	345895	RSPH4A	radial spoke head component 4A [Source:HGNC Symbol;Acc:HGNC:21558]	41.05	2.47634	0.74565	9.20436e-05	0.00035042	TRUE	UP
ENSG00000168754	51252	FAM178B	family with sequence similarity 178 member B [Source:HGNC Symbol;Acc:HGNC:28036]	17.7866	-1.75651	0.478893	9.22258e-05	0.000351076	TRUE	DOWN
ENSG00000162688	178	AGL	amylo-alpha-1, 6-glucosidase, 4-alpha-glucanotransferase [Source:HGNC Symbol;Acc:HGNC:321]	1370.4	0.847739	0.219545	9.22732e-05	0.000351218	TRUE	UP
ENSG00000196260	389376	SFTA2	surfactant associated 2 [Source:HGNC Symbol;Acc:HGNC:18386]	32.0564	-1.93561	0.537314	9.23347e-05	0.000351414	TRUE	DOWN
ENSG00000135249	60561	RINT1	RAD50 interactor 1 [Source:HGNC Symbol;Acc:HGNC:21876]	957.63	-0.541282	0.139179	9.28661e-05	0.000353398	FALSE	NS
ENSG00000134758	51444	RNF138	ring finger protein 138 [Source:HGNC Symbol;Acc:HGNC:17765]	706.042	-0.917638	0.238304	9.29788e-05	0.000353788	TRUE	DOWN
ENSG00000180376	285331	CCDC66	coiled-coil domain containing 66 [Source:HGNC Symbol;Acc:HGNC:27709]	551.531	-0.714997	0.184573	9.30412e-05	0.000353987	TRUE	DOWN
ENSG00000261342	NA	AC006538.1	novel transcript	13.8222	2.53957	0.775708	9.31433e-05	0.000354337	TRUE	UP
ENSG00000275714	8350	HIST1H3A	histone cluster 1 H3 family member a [Source:HGNC Symbol;Acc:HGNC:4766]	29.2248	-1.57666	0.424023	9.37107e-05	0.000356457	TRUE	DOWN
ENSG00000259972	NA	AC009120.2	novel transcript, antisense to PSMD7	55.5008	1.72702	0.470219	9.39069e-05	0.000357164	TRUE	UP
ENSG00000129255	9526	MPDU1	mannose-P-dolichol utilization defect 1 [Source:HGNC Symbol;Acc:HGNC:7207]	2823.31	-0.898584	0.233361	9.3955e-05	0.000357308	TRUE	DOWN
ENSG00000167851	11314	CD300A	CD300a molecule [Source:HGNC Symbol;Acc:HGNC:19319]	40.661	-2.23021	0.644243	9.39656e-05	0.00035731	TRUE	DOWN
ENSG00000183604	NA	SMG1P5	SMG1 pseudogene 5 [Source:HGNC Symbol;Acc:HGNC:49862]	100.801	1.15048	0.301764	9.39872e-05	0.000357354	TRUE	UP
ENSG00000121716	29990	PILRB	paired immunoglobin like type 2 receptor beta [Source:HGNC Symbol;Acc:HGNC:18297]	292.261	2.36344	0.697977	9.40574e-05	0.000357582	TRUE	UP
ENSG00000230068	NA	CDC42-IT1	CDC42 intronic transcript 1 [Source:HGNC Symbol;Acc:HGNC:41317]	11.8344	3.13799	1.17188	9.44313e-05	0.000358964	TRUE	UP
ENSG00000164219	5229	PGGT1B	protein geranylgeranyltransferase type I subunit beta [Source:HGNC Symbol;Acc:HGNC:8895]	908.083	-0.450683	0.115838	9.46094e-05	0.000359598	FALSE	NS
ENSG00000254572	NA	GLULP3	glutamate-ammonia ligase pseudogene 3 [Source:HGNC Symbol;Acc:HGNC:4344]	17.3097	-1.98275	0.554366	9.46187e-05	0.000359598	TRUE	DOWN
ENSG00000067177	5255	PHKA1	phosphorylase kinase regulatory subunit alpha 1 [Source:HGNC Symbol;Acc:HGNC:8925]	789.103	0.777304	0.201213	9.46781e-05	0.000359785	TRUE	UP
ENSG00000163161	2071	ERCC3	ERCC excision repair 3, TFIIH core complex helicase subunit [Source:HGNC Symbol;Acc:HGNC:3435]	3264.99	0.456396	0.117326	9.47234e-05	0.000359918	FALSE	NS
ENSG00000287860	NA	AC079804.3	novel transcript	45.5696	-1.15133	0.302264	9.526e-05	0.000361918	TRUE	DOWN
ENSG00000236137	NA	AL445231.1	novel transcript	14.8536	-1.8342	0.504951	9.52747e-05	0.000361934	TRUE	DOWN
ENSG00000233229	NA	CNOT7P1	CCR4-NOT transcription complex subunit 7 pseudogene 1 [Source:HGNC Symbol;Acc:HGNC:44248]	17.9683	-1.50888	0.404315	9.53826e-05	0.000362305	TRUE	DOWN
ENSG00000144063	7851	MALL	mal, T cell differentiation protein like [Source:HGNC Symbol;Acc:HGNC:6818]	592.579	-1.29181	0.341573	9.54263e-05	0.000362432	TRUE	DOWN
ENSG00000198081	7541	ZBTB14	zinc finger and BTB domain containing 14 [Source:HGNC Symbol;Acc:HGNC:12860]	401.417	0.769108	0.199164	9.55657e-05	0.000362922	TRUE	UP
ENSG00000090006	8425	LTBP4	latent transforming growth factor beta binding protein 4 [Source:HGNC Symbol;Acc:HGNC:6717]	3218.73	0.968443	0.252445	9.5874e-05	0.000364053	TRUE	UP
ENSG00000126070	192669	AGO3	argonaute RISC catalytic component 3 [Source:HGNC Symbol;Acc:HGNC:18421]	779.634	0.553558	0.14267	9.60557e-05	0.000364704	FALSE	NS
ENSG00000135775	22796	COG2	component of oligomeric golgi complex 2 [Source:HGNC Symbol;Acc:HGNC:6546]	1192.62	0.522424	0.134577	9.61707e-05	0.0003651	FALSE	NS
ENSG00000270702	NA	AC073657.2	ribosomal protein L6 (RPL6) pseudogene	8.04085	-2.14165	0.61188	9.62393e-05	0.000365321	TRUE	DOWN
ENSG00000281406	NA	BLACAT1	bladder cancer associated transcript 1 [Source:HGNC Symbol;Acc:HGNC:48597]	255.178	1.40521	0.374273	9.64534e-05	0.000366094	TRUE	UP
ENSG00000253899	NA	AC067904.2	novel pseudogene	35.9889	1.38397	0.368179	9.66198e-05	0.000366686	TRUE	UP
ENSG00000249628	NA	LINC00942	long intergenic non-protein coding RNA 942 [Source:HGNC Symbol;Acc:HGNC:48636]	16.3583	2.3017	0.674338	9.70061e-05	0.000368112	TRUE	UP
ENSG00000114779	84836	ABHD14B	abhydrolase domain containing 14B [Source:HGNC Symbol;Acc:HGNC:28235]	795.21	-0.896973	0.233427	9.71406e-05	0.000368583	TRUE	DOWN
ENSG00000115526	9486	CHST10	carbohydrate sulfotransferase 10 [Source:HGNC Symbol;Acc:HGNC:19650]	114.665	1.57303	0.424017	9.72561e-05	0.000368981	TRUE	UP
ENSG00000013364	9961	MVP	major vault protein [Source:HGNC Symbol;Acc:HGNC:7531]	13190.4	0.542283	0.139846	9.72907e-05	0.000369072	FALSE	NS
ENSG00000102890	79767	ELMO3	engulfment and cell motility 3 [Source:HGNC Symbol;Acc:HGNC:17289]	1090.65	0.731393	0.189429	9.73709e-05	0.000369336	TRUE	UP
ENSG00000178187	285676	ZNF454	zinc finger protein 454 [Source:HGNC Symbol;Acc:HGNC:21200]	66.5339	1.21647	0.320879	9.7633e-05	0.00037025	TRUE	UP
ENSG00000182885	222487	ADGRG3	adhesion G protein-coupled receptor G3 [Source:HGNC Symbol;Acc:HGNC:13728]	46.5262	-2.10772	0.600075	9.763e-05	0.00037025	TRUE	DOWN
ENSG00000224885	NA	EIPR1-IT1	EIPR1 intronic transcript 1 [Source:HGNC Symbol;Acc:HGNC:41392]	5.12145	3.16792	1.21063	9.78385e-05	0.00037099	TRUE	UP
ENSG00000260565	NA	ERVK13-1	endogenous retrovirus group K13 member 1 [Source:HGNC Symbol;Acc:HGNC:27548]	272.375	0.901535	0.234848	9.84282e-05	0.000373185	TRUE	UP
ENSG00000170439	196410	METTL7B	methyltransferase like 7B [Source:HGNC Symbol;Acc:HGNC:28276]	18.8861	-2.23086	0.647086	9.8648e-05	0.000373978	TRUE	DOWN
ENSG00000214941	125150	ZSWIM7	zinc finger SWIM-type containing 7 [Source:HGNC Symbol;Acc:HGNC:26993]	935.6	-0.669651	0.173318	9.86997e-05	0.000374133	TRUE	DOWN
ENSG00000289419	NA	NA	NA	32.6388	1.99063	0.55892	9.88094e-05	0.000374509	TRUE	UP
ENSG00000287642	NA	AC093599.2	novel transcript, antisense to FHDC1	38.0103	-1.28832	0.341404	9.89363e-05	0.000374949	TRUE	DOWN
ENSG00000227359	NA	AC017074.1	novel transcript	20.9882	2.05611	0.582078	9.90298e-05	0.000375263	TRUE	UP
ENSG00000171604	51523	CXXC5	CXXC finger protein 5 [Source:HGNC Symbol;Acc:HGNC:26943]	3599.06	0.928375	0.242159	9.90425e-05	0.00037527	TRUE	UP
ENSG00000253200	NA	AC037459.2	novel transcript, antisense to KIAA1967	21.0935	2.26513	0.660831	9.90737e-05	0.000375348	TRUE	UP
ENSG00000168876	54851	ANKRD49	ankyrin repeat domain 49 [Source:HGNC Symbol;Acc:HGNC:25970]	685.411	-0.527729	0.136213	9.90964e-05	0.000375393	FALSE	NS
ENSG00000229161	NA	TCP1P1	t-complex 1 pseudogene 1 [Source:HGNC Symbol;Acc:HGNC:11659]	18.5256	-1.57934	0.426552	9.93582e-05	0.000376344	TRUE	DOWN
ENSG00000235444	NA	PSMB3P2	proteasome subunit beta 3 pseudogene 2 [Source:HGNC Symbol;Acc:HGNC:30150]	4.36885	-3.10024	1.14609	9.93821e-05	0.000376394	TRUE	DOWN
ENSG00000182795	79098	C1orf116	chromosome 1 open reading frame 116 [Source:HGNC Symbol;Acc:HGNC:28667]	10898.9	0.77877	0.202271	9.97508e-05	0.00037775	TRUE	UP
ENSG00000152457	64421	DCLRE1C	DNA cross-link repair 1C [Source:HGNC Symbol;Acc:HGNC:17642]	1647.82	0.981726	0.256694	9.97865e-05	0.000377844	TRUE	UP
ENSG00000179195	144348	ZNF664	zinc finger protein 664 [Source:HGNC Symbol;Acc:HGNC:25406]	1070.67	0.83032	0.216014	9.99447e-05	0.000378402	TRUE	UP
ENSG00000260261	NA	AC124944.2	programmed cell death 6 (PDCD6) pseudogene	74.567	1.32261	0.351403	9.99853e-05	0.000378515	TRUE	UP
ENSG00000110427	25758	KIAA1549L	KIAA1549 like [Source:HGNC Symbol;Acc:HGNC:24836]	256.068	1.57341	0.424949	9.99988e-05	0.000378525	TRUE	UP
ENSG00000100399	150356	CHADL	chondroadherin like [Source:HGNC Symbol;Acc:HGNC:25165]	252.417	0.947017	0.247408	0.000100442	0.000380163	TRUE	UP
ENSG00000162999	142679	DUSP19	dual specificity phosphatase 19 [Source:HGNC Symbol;Acc:HGNC:18894]	75.6002	1.10983	0.291844	0.0001005	0.00038034	TRUE	UP
ENSG00000228056	NA	CFL1P3	cofilin 1 pseudogene 3 [Source:HGNC Symbol;Acc:HGNC:1879]	22.3357	-1.62113	0.439707	0.000100845	0.000381606	TRUE	DOWN
ENSG00000068438	24140	FTSJ1	FtsJ RNA 2'-O-methyltransferase 1 [Source:HGNC Symbol;Acc:HGNC:13254]	5753.79	-0.74275	0.192887	0.00010109	0.00038245	TRUE	DOWN
ENSG00000249115	23354	HAUS5	HAUS augmin like complex subunit 5 [Source:HGNC Symbol;Acc:HGNC:29130]	401.876	-0.844708	0.220014	0.00010108	0.00038245	TRUE	DOWN
ENSG00000118096	56912	IFT46	intraflagellar transport 46 [Source:HGNC Symbol;Acc:HGNC:26146]	785.233	-0.61658	0.159644	0.000101219	0.000382895	TRUE	DOWN
ENSG00000126581	8678	BECN1	beclin 1 [Source:HGNC Symbol;Acc:HGNC:1034]	4565.51	-0.545627	0.141073	0.00010127	0.000383047	FALSE	NS
ENSG00000178719	2907	GRINA	glutamate ionotropic receptor NMDA type subunit associated protein 1 [Source:HGNC Symbol;Acc:HGNC:4589]	854.214	1.10054	0.289458	0.000101435	0.00038359	TRUE	UP
ENSG00000100104	402055	SRRD	SRR1 domain containing [Source:HGNC Symbol;Acc:HGNC:33910]	736.944	-0.612922	0.158705	0.000101424	0.00038359	TRUE	DOWN
ENSG00000068654	25885	POLR1A	RNA polymerase I subunit A [Source:HGNC Symbol;Acc:HGNC:17264]	814.981	1.09097	0.286829	0.000101483	0.000383728	TRUE	UP
ENSG00000204815	83538	TTC25	tetratricopeptide repeat domain 25 [Source:HGNC Symbol;Acc:HGNC:25280]	53.5001	1.75871	0.482892	0.000101498	0.000383743	TRUE	UP
ENSG00000231074	NA	HCG18	HLA complex group 18 [Source:HGNC Symbol;Acc:HGNC:31337]	1213.57	0.60911	0.157746	0.000101844	0.000385011	TRUE	UP
ENSG00000167653	8000	PSCA	prostate stem cell antigen [Source:HGNC Symbol;Acc:HGNC:9500]	28656.4	2.06889	0.587999	0.000101956	0.000385393	TRUE	UP
ENSG00000147174	93953	GCNA	germ cell nuclear acidic peptidase [Source:HGNC Symbol;Acc:HGNC:15805]	25.6432	1.89315	0.527076	0.000102199	0.00038627	TRUE	UP
ENSG00000229072	NA	HMGN2P24	high mobility group nucleosomal binding domain 2 pseudogene 24 [Source:HGNC Symbol;Acc:HGNC:39389]	4.19915	-2.8262	0.940307	0.000102228	0.000386339	TRUE	DOWN
ENSG00000271447	79148	MMP28	matrix metallopeptidase 28 [Source:HGNC Symbol;Acc:HGNC:14366]	4689.19	-1.24971	0.331243	0.000102367	0.000386819	TRUE	DOWN
ENSG00000213468	286467	FIRRE	firre intergenic repeating RNA element [Source:HGNC Symbol;Acc:HGNC:49627]	45.5192	-1.53594	0.414419	0.000102581	0.000387586	TRUE	DOWN
ENSG00000111785	55188	RIC8B	RIC8 guanine nucleotide exchange factor B [Source:HGNC Symbol;Acc:HGNC:25555]	499.538	0.522342	0.135106	0.00010261	0.000387656	FALSE	NS
ENSG00000188171	199777	ZNF626	zinc finger protein 626 [Source:HGNC Symbol;Acc:HGNC:30461]	292.922	0.897342	0.234359	0.000102678	0.00038787	TRUE	UP
ENSG00000168765	2948	GSTM4	glutathione S-transferase mu 4 [Source:HGNC Symbol;Acc:HGNC:4636]	235.221	-0.751578	0.195438	0.000102821	0.00038837	TRUE	DOWN
ENSG00000287692	NA	AC053545.1	novel transcript	29.1876	2.40027	0.71951	0.000103146	0.000389555	TRUE	UP
ENSG00000288031	NA	AC093838.2	novel pseudogene	16.7695	2.7258	0.88095	0.0001032	0.000389714	TRUE	UP
ENSG00000244076	NA	AC026410.2	ribosomal protein L39 (RPL39) pseudogene	8.4878	-2.51871	0.773446	0.000103234	0.000389804	TRUE	DOWN
ENSG00000236044	NA	FABP5P2	fatty acid binding protein 5 pseudogene 2 [Source:HGNC Symbol;Acc:HGNC:31060]	41.0485	-1.94786	0.546115	0.000103492	0.000390734	TRUE	DOWN
ENSG00000053747	3909	LAMA3	laminin subunit alpha 3 [Source:HGNC Symbol;Acc:HGNC:6483]	18876.5	1.1674	0.308412	0.000103628	0.000391207	TRUE	UP
ENSG00000089159	5829	PXN	paxillin [Source:HGNC Symbol;Acc:HGNC:9718]	3475.42	0.900686	0.235402	0.000103654	0.000391262	TRUE	UP
ENSG00000114948	8745	ADAM23	ADAM metallopeptidase domain 23 [Source:HGNC Symbol;Acc:HGNC:202]	42.0763	1.92461	0.538264	0.000103694	0.00039137	TRUE	UP
ENSG00000230612	NA	AC004039.1	novel transcript, antisense to KIF3A	12.4695	3.10194	1.15757	0.000104275	0.00039352	TRUE	UP
ENSG00000177606	3725	JUN	Jun proto-oncogene, AP-1 transcription factor subunit [Source:HGNC Symbol;Acc:HGNC:6204]	4449.66	0.922486	0.241383	0.000104337	0.000393712	TRUE	UP
ENSG00000173013	257236	CCDC96	coiled-coil domain containing 96 [Source:HGNC Symbol;Acc:HGNC:26900]	87.8644	1.0899	0.287108	0.000104617	0.000394726	TRUE	UP
ENSG00000177432	266812	NAP1L5	nucleosome assembly protein 1 like 5 [Source:HGNC Symbol;Acc:HGNC:19968]	119.746	-1.09663	0.288986	0.000104739	0.000395144	TRUE	DOWN
ENSG00000136935	2800	GOLGA1	golgin A1 [Source:HGNC Symbol;Acc:HGNC:4424]	846.202	0.743465	0.19352	0.000104794	0.000395308	TRUE	UP
ENSG00000225770	NA	RPS29P3	ribosomal protein S29 pseudogene 3 [Source:HGNC Symbol;Acc:HGNC:31363]	10.8509	-2.20951	0.642083	0.000104963	0.000395903	TRUE	DOWN
ENSG00000273247	NA	AC097376.3	novel transcript, antisense to RAB33B	173.466	1.06797	0.281175	0.000105242	0.000396913	TRUE	UP
ENSG00000229043	NA	AC091729.3	novel transcript	253.282	-1.32863	0.354381	0.000105422	0.000397549	TRUE	DOWN
ENSG00000198246	55315	SLC29A3	solute carrier family 29 member 3 [Source:HGNC Symbol;Acc:HGNC:23096]	1668.5	1.28668	0.3424	0.000105488	0.000397755	TRUE	UP
ENSG00000213005	NA	PTTG3P	pituitary tumor-transforming 3, pseudogene [Source:HGNC Symbol;Acc:HGNC:13422]	4.14697	-3.03149	1.09615	0.000105921	0.000399346	TRUE	DOWN
ENSG00000242849	NA	ALDOAP1	ALDOA pseudogene 1 [Source:HGNC Symbol;Acc:HGNC:415]	5.82572	-2.79315	0.923882	0.000106176	0.000400221	TRUE	DOWN
ENSG00000132382	10514	MYBBP1A	MYB binding protein 1a [Source:HGNC Symbol;Acc:HGNC:7546]	1953.83	0.847801	0.221539	0.000106165	0.000400221	TRUE	UP
ENSG00000128298	80115	BAIAP2L2	BAI1 associated protein 2 like 2 [Source:HGNC Symbol;Acc:HGNC:26203]	27.8643	-1.49114	0.402038	0.000106247	0.000400445	TRUE	DOWN
ENSG00000267586	NA	LINC00907	long intergenic non-protein coding RNA 907 [Source:HGNC Symbol;Acc:HGNC:44327]	50.0918	2.4903	0.762335	0.000106484	0.000401293	TRUE	UP
ENSG00000132471	23558	WBP2	WW domain binding protein 2 [Source:HGNC Symbol;Acc:HGNC:12738]	4654.73	0.775701	0.202307	0.000106546	0.000401484	TRUE	UP
ENSG00000279019	NA	AC009090.4	TEC	19.6172	2.21746	0.64619	0.000106943	0.000402937	TRUE	UP
ENSG00000111642	1108	CHD4	chromodomain helicase DNA binding protein 4 [Source:HGNC Symbol;Acc:HGNC:1919]	189.829	0.93173	0.24432	0.000107273	0.000404137	TRUE	UP
ENSG00000188000	162998	OR7D2	olfactory receptor family 7 subfamily D member 2 [Source:HGNC Symbol;Acc:HGNC:8378]	31.6874	2.90053	0.99623	0.000107403	0.000404582	TRUE	UP
ENSG00000289425	NA	NA	NA	24.4347	2.49534	0.765338	0.000107421	0.000404608	TRUE	UP
ENSG00000166200	9318	COPS2	COP9 signalosome subunit 2 [Source:HGNC Symbol;Acc:HGNC:30747]	1694.41	-0.735979	0.19184	0.000107442	0.000404645	TRUE	DOWN
ENSG00000127129	1907	EDN2	endothelin 2 [Source:HGNC Symbol;Acc:HGNC:3177]	131.133	-1.99716	0.564824	0.000107456	0.000404652	TRUE	DOWN
ENSG00000254614	NA	AP003068.2	novel transcript, antisense to CAPN1	135.244	-1.18485	0.314044	0.000107485	0.00040472	TRUE	DOWN
ENSG00000136531	6326	SCN2A	sodium voltage-gated channel alpha subunit 2 [Source:HGNC Symbol;Acc:HGNC:10588]	43.8968	1.87478	0.522945	0.000107591	0.000405073	TRUE	UP
ENSG00000198771	92241	RCSD1	RCSD domain containing 1 [Source:HGNC Symbol;Acc:HGNC:28310]	45.2094	-1.76709	0.487664	0.000107698	0.000405432	TRUE	DOWN
ENSG00000205562	NA	AL049775.1	novel transcript	31.1057	2.05542	0.58586	0.00010814	0.000407055	TRUE	UP
ENSG00000224861	NA	YBX1P1	Y-box binding protein 1 pseudogene 1 [Source:HGNC Symbol;Acc:HGNC:8015]	20.3973	-1.52014	0.411219	0.000108233	0.000407362	TRUE	DOWN
ENSG00000164056	10252	SPRY1	sprouty RTK signaling antagonist 1 [Source:HGNC Symbol;Acc:HGNC:11269]	892.679	-1.32219	0.353177	0.000108307	0.000407595	TRUE	DOWN
ENSG00000180747	NA	SMG1P3	SMG1 pseudogene 3 [Source:HGNC Symbol;Acc:HGNC:49860]	129.49	1.45619	0.39223	0.000108409	0.000407935	TRUE	UP
ENSG00000277632	6348	CCL3	C-C motif chemokine ligand 3 [Source:HGNC Symbol;Acc:HGNC:10627]	43.8462	-2.23969	0.655924	0.000108838	0.000409507	TRUE	DOWN
ENSG00000124762	1026	CDKN1A	cyclin dependent kinase inhibitor 1A [Source:HGNC Symbol;Acc:HGNC:1784]	64890.2	1.11447	0.294667	0.000108851	0.00040951	TRUE	UP
ENSG00000215184	NA	RPS12P16	ribosomal protein S12 pseudogene 16 [Source:HGNC Symbol;Acc:HGNC:36595]	17.7852	3.13675	1.20285	0.00010888	0.000409577	TRUE	UP
ENSG00000276517	NA	AL133243.3	novel transcript, sense intronic to BIRC6	51.9933	2.07067	0.591862	0.000109247	0.000410911	TRUE	UP
ENSG00000008130	65220	NADK	NAD kinase [Source:HGNC Symbol;Acc:HGNC:29831]	2724.27	0.465378	0.120738	0.000109345	0.000411234	FALSE	NS
ENSG00000260602	NA	HMGN2P40	high mobility group nucleosomal binding domain 2 pseudogene 40 [Source:HGNC Symbol;Acc:HGNC:39411]	7.2082	-2.77474	0.916523	0.00011007	0.000413919	TRUE	DOWN
ENSG00000183049	57118	CAMK1D	calcium/calmodulin dependent protein kinase ID [Source:HGNC Symbol;Acc:HGNC:19341]	1222.57	1.15097	0.305112	0.000110412	0.000415161	TRUE	UP
ENSG00000187980	391013	PLA2G2C	phospholipase A2 group IIC [Source:HGNC Symbol;Acc:HGNC:9032]	7.61302	-2.66691	0.854668	0.000110623	0.00041591	TRUE	DOWN
ENSG00000236844	NA	AC069213.3	ribosomal protein L24 (RPL24) pseudogene	7.79482	-2.05637	0.587386	0.000110938	0.000417047	TRUE	DOWN
ENSG00000181896	94039	ZNF101	zinc finger protein 101 [Source:HGNC Symbol;Acc:HGNC:12881]	309.536	-0.729563	0.190556	0.000111213	0.000418035	TRUE	DOWN
ENSG00000095587	7093	TLL2	tolloid like 2 [Source:HGNC Symbol;Acc:HGNC:11844]	208.445	-1.29499	0.346018	0.000111298	0.000418312	TRUE	DOWN
ENSG00000213859	147040	KCTD11	potassium channel tetramerization domain containing 11 [Source:HGNC Symbol;Acc:HGNC:21302]	2063.71	1.13712	0.301419	0.000111358	0.000418491	TRUE	UP
ENSG00000104763	427	ASAH1	N-acylsphingosine amidohydrolase 1 [Source:HGNC Symbol;Acc:HGNC:735]	21669.5	0.749943	0.196009	0.000111399	0.000418601	TRUE	UP
ENSG00000272933	NA	AL391121.1	novel transcript	477.738	-0.916427	0.240814	0.000111725	0.000419782	TRUE	DOWN
ENSG00000112855	23438	HARS2	histidyl-tRNA synthetase 2, mitochondrial [Source:HGNC Symbol;Acc:HGNC:4817]	1680.57	0.566654	0.147489	0.000111745	0.000419811	FALSE	NS
ENSG00000060642	55650	PIGV	phosphatidylinositol glycan anchor biosynthesis class V [Source:HGNC Symbol;Acc:HGNC:26031]	1659.13	0.449624	0.116785	0.000111775	0.000419879	FALSE	NS
ENSG00000110400	5818	NECTIN1	nectin cell adhesion molecule 1 [Source:HGNC Symbol;Acc:HGNC:9706]	841.213	-0.888152	0.23321	0.000112107	0.00042108	TRUE	DOWN
ENSG00000231006	NA	RPL7P32	ribosomal protein L7 pseudogene 32 [Source:HGNC Symbol;Acc:HGNC:35692]	47.0117	-1.86362	0.520899	0.000112332	0.000421882	TRUE	DOWN
ENSG00000290045	NA	NA	NA	16.6561	3.08857	1.16111	0.000112796	0.000423579	TRUE	UP
ENSG00000241612	NA	AC114728.1	ribosomal protein L21 (RPL21) pseudogene	15.9638	-1.69745	0.467064	0.000112823	0.000423633	TRUE	DOWN
ENSG00000043591	153	ADRB1	adrenoceptor beta 1 [Source:HGNC Symbol;Acc:HGNC:285]	39.1468	2.58804	0.814685	0.000112879	0.000423799	TRUE	UP
ENSG00000158545	124245	ZC3H18	zinc finger CCCH-type containing 18 [Source:HGNC Symbol;Acc:HGNC:25091]	745.977	0.711816	0.186055	0.000113284	0.000425274	TRUE	UP
ENSG00000154975	56934	CA10	carbonic anhydrase 10 [Source:HGNC Symbol;Acc:HGNC:1369]	17.8948	-2.06398	0.591152	0.000113324	0.00042538	TRUE	DOWN
ENSG00000154262	23460	ABCA6	ATP binding cassette subfamily A member 6 [Source:HGNC Symbol;Acc:HGNC:36]	98.4302	1.61127	0.440507	0.000114063	0.000428104	TRUE	UP
ENSG00000166997	245812	CNPY4	canopy FGF signaling regulator 4 [Source:HGNC Symbol;Acc:HGNC:28631]	231.518	0.801994	0.210264	0.000114202	0.000428581	TRUE	UP
ENSG00000142733	9064	MAP3K6	mitogen-activated protein kinase kinase kinase 6 [Source:HGNC Symbol;Acc:HGNC:6858]	1564.6	1.27985	0.342308	0.000114323	0.000428989	TRUE	UP
ENSG00000162227	10629	TAF6L	TATA-box binding protein associated factor 6 like [Source:HGNC Symbol;Acc:HGNC:17305]	661.905	0.596615	0.155627	0.000114514	0.00042966	FALSE	NS
ENSG00000184304	5587	PRKD1	protein kinase D1 [Source:HGNC Symbol;Acc:HGNC:9407]	46.679	1.78657	0.496226	0.000114626	0.000430035	TRUE	UP
ENSG00000104870	2217	FCGRT	Fc fragment of IgG receptor and transporter [Source:HGNC Symbol;Acc:HGNC:3621]	3056.32	1.25051	0.334081	0.000115087	0.000431719	TRUE	UP
ENSG00000235013	NA	COX20P2	COX20 pseudogene 2 [Source:HGNC Symbol;Acc:HGNC:43772]	11.7185	-2.0328	0.580644	0.000115265	0.00043234	TRUE	DOWN
ENSG00000122257	5930	RBBP6	RB binding protein 6, ubiquitin ligase [Source:HGNC Symbol;Acc:HGNC:9889]	1709.74	0.672978	0.175933	0.000115317	0.000432441	TRUE	UP
ENSG00000100181	NA	TPTEP1	TPTE pseudogene 1 [Source:HGNC Symbol;Acc:HGNC:43648]	427.164	1.61355	0.441556	0.000115316	0.000432441	TRUE	UP
ENSG00000132763	25974	MMACHC	metabolism of cobalamin associated C [Source:HGNC Symbol;Acc:HGNC:24525]	136.143	-0.851784	0.223807	0.000115343	0.000432493	TRUE	DOWN
ENSG00000136156	9445	ITM2B	integral membrane protein 2B [Source:HGNC Symbol;Acc:HGNC:6174]	29774.6	-0.675223	0.176539	0.000115415	0.000432717	TRUE	DOWN
ENSG00000176393	6051	RNPEP	arginyl aminopeptidase [Source:HGNC Symbol;Acc:HGNC:10078]	4580.22	-0.567146	0.147929	0.000115478	0.000432908	FALSE	NS
ENSG00000099204	3983	ABLIM1	actin binding LIM protein 1 [Source:HGNC Symbol;Acc:HGNC:78]	9735.54	1.1662	0.310323	0.000115601	0.00043332	TRUE	UP
ENSG00000136715	79595	SAP130	Sin3A associated protein 130 [Source:HGNC Symbol;Acc:HGNC:29813]	998.742	0.894804	0.235546	0.000116097	0.000435132	TRUE	UP
ENSG00000169683	201255	LRRC45	leucine rich repeat containing 45 [Source:HGNC Symbol;Acc:HGNC:28302]	564.824	0.828083	0.217525	0.000116227	0.000435575	TRUE	UP
ENSG00000134779	25941	TPGS2	tubulin polyglutamylase complex subunit 2 [Source:HGNC Symbol;Acc:HGNC:24561]	5048.52	-0.709996	0.185887	0.000116314	0.000435855	TRUE	DOWN
ENSG00000104964	166	TLE5	TLE family member 5, transcriptional modulator [Source:HGNC Symbol;Acc:HGNC:307]	4706.83	-0.776958	0.203823	0.000116582	0.000436812	TRUE	DOWN
ENSG00000220771	NA	BOLA2P3	bolA family member 2 pseudogene 3 [Source:HGNC Symbol;Acc:HGNC:51439]	16.5481	2.87397	0.988599	0.0001167	0.000437207	TRUE	UP
ENSG00000242593	NA	AC006148.1	novel transcript	56.1473	2.16568	0.630729	0.000116726	0.000437217	TRUE	UP
ENSG00000156017	138199	CARNMT1	carnosine N-methyltransferase 1 [Source:HGNC Symbol;Acc:HGNC:23435]	1099.1	-0.731128	0.191571	0.000116728	0.000437217	TRUE	DOWN
ENSG00000147789	7553	ZNF7	zinc finger protein 7 [Source:HGNC Symbol;Acc:HGNC:13139]	1074.19	0.382097	0.0994485	0.000117211	0.00043898	FALSE	NS
ENSG00000155254	83742	MARVELD1	MARVEL domain containing 1 [Source:HGNC Symbol;Acc:HGNC:28674]	2596	1.0824	0.287218	0.000117408	0.00043967	TRUE	UP
ENSG00000250067	374887	YJEFN3	YjeF N-terminal domain containing 3 [Source:HGNC Symbol;Acc:HGNC:24785]	18.6611	2.33182	0.69839	0.000117637	0.000440481	TRUE	UP
ENSG00000272667	NA	AC012306.2	novel transcript	145.884	-0.882199	0.232356	0.000117845	0.000441213	TRUE	DOWN
ENSG00000159625	84229	DRC7	dynein regulatory complex subunit 7 [Source:HGNC Symbol;Acc:HGNC:25289]	29.656	2.89276	1.00342	0.000117894	0.000441321	TRUE	UP
ENSG00000105352	1089	CEACAM4	carcinoembryonic antigen related cell adhesion molecule 4 [Source:HGNC Symbol;Acc:HGNC:1816]	17.9264	-2.61954	0.834881	0.000117899	0.000441321	TRUE	DOWN
ENSG00000157429	7567	ZNF19	zinc finger protein 19 [Source:HGNC Symbol;Acc:HGNC:12981]	127.563	0.905045	0.23857	0.000117923	0.000441364	TRUE	UP
ENSG00000219790	NA	OSTCP6	oligosaccharyltransferase complex subunit pseudogene 6 [Source:HGNC Symbol;Acc:HGNC:42868]	13.7212	-1.9224	0.542885	0.000118173	0.000442253	TRUE	DOWN
ENSG00000127955	2770	GNAI1	G protein subunit alpha i1 [Source:HGNC Symbol;Acc:HGNC:4384]	3626.89	-0.691721	0.181228	0.00011842	0.00044313	TRUE	DOWN
ENSG00000159915	353355	ZNF233	zinc finger protein 233 [Source:HGNC Symbol;Acc:HGNC:30946]	74.545	1.29553	0.347709	0.000118798	0.000444498	TRUE	UP
ENSG00000261175	NA	LINC02188	long intergenic non-protein coding RNA 2188 [Source:HGNC Symbol;Acc:HGNC:53050]	592.64	1.56401	0.427254	0.000118829	0.000444563	TRUE	UP
ENSG00000196747	8329	HIST1H2AI	histone cluster 1 H2A family member i [Source:HGNC Symbol;Acc:HGNC:4725]	49.7631	-1.76371	0.490144	0.000118972	0.00044505	TRUE	DOWN
ENSG00000187172	85319	BAGE2	BAGE family member 2 [Source:HGNC Symbol;Acc:HGNC:15723]	13.7667	3.07544	1.15978	0.000119089	0.000445442	TRUE	UP
ENSG00000135297	25821	MTO1	mitochondrial tRNA translation optimization 1 [Source:HGNC Symbol;Acc:HGNC:19261]	1120.89	-0.507813	0.132567	0.000119116	0.000445495	FALSE	NS
ENSG00000147996	220869	CBWD5	COBW domain containing 5 [Source:HGNC Symbol;Acc:HGNC:24584]	504.258	-1.41908	0.383821	0.000119251	0.000445953	TRUE	DOWN
ENSG00000104884	2068	ERCC2	ERCC excision repair 2, TFIIH core complex helicase subunit [Source:HGNC Symbol;Acc:HGNC:3434]	330.16	-0.663448	0.173799	0.00011948	0.000446763	TRUE	DOWN
ENSG00000229694	NA	AL158071.1	novel transcript	6.65275	-2.65511	0.855421	0.000119545	0.000446957	TRUE	DOWN
ENSG00000290002	NA	NA	NA	33.238	-1.99568	0.569032	0.000119592	0.000447083	TRUE	DOWN
ENSG00000275212	NA	LINC02826	long intergenic non-protein coding RNA 2826 [Source:HGNC Symbol;Acc:HGNC:54357]	41.8403	-1.2173	0.325551	0.000119944	0.000448353	TRUE	DOWN
ENSG00000227471	441282	AKR1B15	aldo-keto reductase family 1 member B15 [Source:HGNC Symbol;Acc:HGNC:37281]	105.707	-2.81987	0.955398	0.000120178	0.000449179	TRUE	DOWN
ENSG00000137098	26206	SPAG8	sperm associated antigen 8 [Source:HGNC Symbol;Acc:HGNC:14105]	36.7806	2.06003	0.592507	0.000120221	0.000449294	TRUE	UP
ENSG00000166105	112937	GLB1L3	galactosidase beta 1 like 3 [Source:HGNC Symbol;Acc:HGNC:25147]	47.8054	-1.88164	0.52985	0.000120769	0.000451293	TRUE	DOWN
ENSG00000286113	NA	AC022868.2	long intergenic non-protein coding RNA 1617	6.54174	3.14066	1.23394	0.000120896	0.00045172	TRUE	UP
ENSG00000109680	55296	TBC1D19	TBC1 domain family member 19 [Source:HGNC Symbol;Acc:HGNC:25624]	549.125	0.690373	0.181168	0.000121474	0.00045383	TRUE	UP
ENSG00000014824	10463	SLC30A9	solute carrier family 30 member 9 [Source:HGNC Symbol;Acc:HGNC:1329]	3730.7	-0.571861	0.149665	0.00012153	0.000453948	FALSE	NS
ENSG00000227590	NA	ATP5MC1P5	ATP synthase membrane subunit c locus 1 pseudogene 5 [Source:HGNC Symbol;Acc:HGNC:39508]	7.77612	-2.41727	0.738083	0.000121532	0.000453948	TRUE	DOWN
ENSG00000240854	NA	AC117409.1	26S protease regulatory subunit 7 (PSMC2) pseudogene	22.004	-1.6206	0.445412	0.000121552	0.000453974	TRUE	DOWN
ENSG00000126870	55112	WDR60	WD repeat domain 60 [Source:HGNC Symbol;Acc:HGNC:21862]	616.382	-0.740832	0.194706	0.000121834	0.000454982	TRUE	DOWN
ENSG00000198521	7594	ZNF43	zinc finger protein 43 [Source:HGNC Symbol;Acc:HGNC:13109]	476.438	1.05767	0.281084	0.000122051	0.000455741	TRUE	UP
ENSG00000166140	84936	ZFYVE19	zinc finger FYVE-type containing 19 [Source:HGNC Symbol;Acc:HGNC:20758]	1511.58	0.515512	0.134838	0.00012249	0.000457334	FALSE	NS
ENSG00000126262	2867	FFAR2	free fatty acid receptor 2 [Source:HGNC Symbol;Acc:HGNC:4501]	31.4439	-1.78822	0.499242	0.000122566	0.000457568	TRUE	DOWN
ENSG00000136114	55901	THSD1	thrombospondin type 1 domain containing 1 [Source:HGNC Symbol;Acc:HGNC:17754]	739.952	1.35086	0.364551	0.000122788	0.000458349	TRUE	UP
ENSG00000103257	8140	SLC7A5	solute carrier family 7 member 5 [Source:HGNC Symbol;Acc:HGNC:11063]	15885.2	1.09573	0.291834	0.000123022	0.000459173	TRUE	UP
ENSG00000115365	10314	LANCL1	LanC like 1 [Source:HGNC Symbol;Acc:HGNC:6508]	1861.17	0.827992	0.218326	0.000123164	0.000459654	TRUE	UP
ENSG00000265142	NA	MIR133A1HG	MIR133A1 host gene [Source:HGNC Symbol;Acc:HGNC:49594]	38.8223	2.53415	0.794696	0.000123276	0.000460022	TRUE	UP
ENSG00000186272	7565	ZNF17	zinc finger protein 17 [Source:HGNC Symbol;Acc:HGNC:12958]	193.619	0.811841	0.214015	0.000123643	0.000461343	TRUE	UP
ENSG00000232065	NA	LINC01063	long intergenic non-protein coding RNA 1063 [Source:HGNC Symbol;Acc:HGNC:49092]	8.44435	-2.56353	0.809823	0.000123712	0.000461551	TRUE	DOWN
ENSG00000186377	260293	CYP4X1	cytochrome P450 family 4 subfamily X member 1 [Source:HGNC Symbol;Acc:HGNC:20244]	2341.4	1.75329	0.488242	0.000123938	0.000462343	TRUE	UP
ENSG00000101307	10326	SIRPB1	signal regulatory protein beta 1 [Source:HGNC Symbol;Acc:HGNC:15928]	56.7842	-1.48039	0.403151	0.000123966	0.000462401	TRUE	DOWN
ENSG00000113407	6897	TARS	threonyl-tRNA synthetase [Source:HGNC Symbol;Acc:HGNC:11572]	7285.44	-0.633138	0.166139	0.00012399	0.000462439	TRUE	DOWN
ENSG00000247311	NA	AC010255.1	novel transcript	18.5887	3.19731	1.31441	0.00012403	0.000462539	TRUE	UP
ENSG00000289268	NA	NA	NA	38.2557	-1.26968	0.3413	0.000124114	0.000462805	TRUE	DOWN
ENSG00000162878	91461	PKDCC	protein kinase domain containing, cytoplasmic [Source:HGNC Symbol;Acc:HGNC:25123]	41.382	2.11338	0.613982	0.000124246	0.000463241	TRUE	UP
ENSG00000014123	23376	UFL1	UFM1 specific ligase 1 [Source:HGNC Symbol;Acc:HGNC:23039]	1579.87	-0.697731	0.183403	0.000124258	0.000463241	TRUE	DOWN
ENSG00000188039	284434	NWD1	NACHT and WD repeat domain containing 1 [Source:HGNC Symbol;Acc:HGNC:27619]	69.6381	1.2715	0.341867	0.000124351	0.000463541	TRUE	UP
ENSG00000172005	4118	MAL	mal, T cell differentiation protein [Source:HGNC Symbol;Acc:HGNC:6817]	16.7909	-2.65173	0.857306	0.000124404	0.000463689	TRUE	DOWN
ENSG00000215016	NA	RPL24P7	ribosomal protein L24 pseudogene 7 [Source:HGNC Symbol;Acc:HGNC:36862]	7.50472	-2.44123	0.750741	0.000124429	0.000463731	TRUE	DOWN
ENSG00000225963	NA	AC009950.1	novel transcript, antisense to SP110	13.305	2.63482	0.848027	0.000124453	0.000463743	TRUE	UP
ENSG00000279140	NA	AL590326.1	novel transcript	14.7687	-2.02619	0.581807	0.000124459	0.000463743	TRUE	DOWN
ENSG00000130595	7140	TNNT3	troponin T3, fast skeletal type [Source:HGNC Symbol;Acc:HGNC:11950]	56.0224	2.51496	0.786384	0.000125129	0.000466193	TRUE	UP
ENSG00000278828	8357	HIST1H3H	histone cluster 1 H3 family member h [Source:HGNC Symbol;Acc:HGNC:4775]	204.748	-1.5288	0.418117	0.000125355	0.000466982	TRUE	DOWN
ENSG00000169217	10421	CD2BP2	CD2 cytoplasmic tail binding protein 2 [Source:HGNC Symbol;Acc:HGNC:1656]	2443.12	0.704764	0.185398	0.000125421	0.00046718	TRUE	UP
ENSG00000273344	NA	PAXIP1-AS1	PAXIP1 antisense RNA 1 (head to head) [Source:HGNC Symbol;Acc:HGNC:27328]	333.317	-0.870507	0.230141	0.000125537	0.000467563	TRUE	DOWN
ENSG00000163818	54585	LZTFL1	leucine zipper transcription factor like 1 [Source:HGNC Symbol;Acc:HGNC:6741]	427.422	0.684504	0.180009	0.000125786	0.00046834	TRUE	UP
ENSG00000178605	8225	GTPBP6	GTP binding protein 6 (putative) [Source:HGNC Symbol;Acc:HGNC:30189]	1422.35	-0.565588	0.148332	0.000125759	0.00046834	FALSE	NS
ENSG00000198720	124930	ANKRD13B	ankyrin repeat domain 13B [Source:HGNC Symbol;Acc:HGNC:26363]	99.4393	1.00285	0.266447	0.00012578	0.00046834	TRUE	UP
ENSG00000260942	NA	CAPN10-DT	CAPN10 divergent transcript [Source:HGNC Symbol;Acc:HGNC:48839]	123.147	1.31944	0.356027	0.000125909	0.000468699	TRUE	UP
ENSG00000233554	NA	B4GALT1-AS1	B4GALT1 antisense RNA 1 [Source:HGNC Symbol;Acc:HGNC:49910]	76.4551	-1.14233	0.305372	0.000125904	0.000468699	TRUE	DOWN
ENSG00000286912	NA	AC006008.1	novel transcript	89.5692	1.51803	0.414986	0.000125967	0.000468865	TRUE	UP
ENSG00000106351	3268	AGFG2	ArfGAP with FG repeats 2 [Source:HGNC Symbol;Acc:HGNC:5177]	657.507	0.907829	0.240397	0.000126189	0.000469641	TRUE	UP
ENSG00000255815	NA	KRT8P11	keratin 8 pseudogene 11 [Source:HGNC Symbol;Acc:HGNC:31058]	22.3676	-1.50517	0.411149	0.000126236	0.000469766	TRUE	DOWN
ENSG00000141582	8535	CBX4	chromobox 4 [Source:HGNC Symbol;Acc:HGNC:1554]	619.717	1.0451	0.278303	0.000126796	0.000471799	TRUE	UP
ENSG00000112541	c(10846, 90632)	PDE10A	phosphodiesterase 10A [Source:HGNC Symbol;Acc:HGNC:8772]	98.1231	-1.60795	0.442852	0.000126891	0.000472102	TRUE	DOWN
ENSG00000164049	285231	FBXW12	F-box and WD repeat domain containing 12 [Source:HGNC Symbol;Acc:HGNC:20729]	20.9774	2.40996	0.737846	0.000127039	0.000472552	TRUE	UP
ENSG00000260228	NA	AC009119.1	novel transcript, antisense to CDH13	34.4477	-1.68471	0.467055	0.000127036	0.000472552	TRUE	DOWN
ENSG00000162733	4921	DDR2	discoidin domain receptor tyrosine kinase 2 [Source:HGNC Symbol;Acc:HGNC:2731]	88.5078	3.04332	1.14234	0.000127321	0.000473552	TRUE	UP
ENSG00000255364	NA	SMILR	smooth muscle induced lncRNA, enhancer of proliferation [Source:HGNC Symbol;Acc:HGNC:51825]	12.6148	-2.37843	0.723835	0.000127376	0.000473706	TRUE	DOWN
ENSG00000169258	114787	GPRIN1	G protein regulated inducer of neurite outgrowth 1 [Source:HGNC Symbol;Acc:HGNC:24835]	383.591	1.06097	0.282808	0.000127393	0.000473719	TRUE	UP
ENSG00000129354	10053	AP1M2	adaptor related protein complex 1 subunit mu 2 [Source:HGNC Symbol;Acc:HGNC:558]	5490.23	-0.544227	0.142818	0.000127804	0.000475198	FALSE	NS
ENSG00000165819	56339	METTL3	methyltransferase like 3 [Source:HGNC Symbol;Acc:HGNC:17563]	1603.3	-0.774513	0.204396	0.000127858	0.000475346	TRUE	DOWN
ENSG00000259702	NA	AC024337.1	novel transcript	25.0383	1.92905	0.548655	0.000128274	0.000476844	TRUE	UP
ENSG00000162888	NA	C1orf147	chromosome 1 open reading frame 147 [Source:HGNC Symbol;Acc:HGNC:32061]	16.2875	2.20944	0.653091	0.000128418	0.000477329	TRUE	UP
ENSG00000216480	NA	AL078604.1	60S Ribosomal protein L21 (RPL21) pseudogene	11.8167	-2.27502	0.679963	0.000128644	0.000478119	TRUE	DOWN
ENSG00000119900	79627	OGFRL1	opioid growth factor receptor like 1 [Source:HGNC Symbol;Acc:HGNC:21378]	1143.76	-0.884776	0.234409	0.000128683	0.00047821	TRUE	DOWN
ENSG00000242265	23089	PEG10	paternally expressed 10 [Source:HGNC Symbol;Acc:HGNC:14005]	208.22	-1.55792	0.427879	0.000128957	0.000479178	TRUE	DOWN
ENSG00000198663	221477	C6orf89	chromosome 6 open reading frame 89 [Source:HGNC Symbol;Acc:HGNC:21114]	3140.25	0.523579	0.137431	0.000129041	0.000479438	FALSE	NS
ENSG00000140830	54957	TXNL4B	thioredoxin like 4B [Source:HGNC Symbol;Acc:HGNC:26041]	501.383	-1.05439	0.281227	0.0001291	0.000479609	TRUE	DOWN
ENSG00000256325	NA	AC025423.1	novel transcript	14.6078	3.04205	1.14405	0.000129117	0.000479622	TRUE	UP
ENSG00000142186	57410	SCYL1	SCY1 like pseudokinase 1 [Source:HGNC Symbol;Acc:HGNC:14372]	2548.17	0.657043	0.172983	0.000129329	0.000480356	TRUE	UP
ENSG00000216921	NA	FAM240C	family with sequence similarity 240 member C [Source:HGNC Symbol;Acc:HGNC:54200]	10.1551	-2.33778	0.707069	0.000129524	0.000481029	TRUE	DOWN
ENSG00000232824	NA	PRR13P1	proline rich 13 pseudogene 1 [Source:HGNC Symbol;Acc:HGNC:50614]	7.80356	-2.1505	0.630376	0.000129602	0.000481268	TRUE	DOWN
ENSG00000122550	55975	KLHL7	kelch like family member 7 [Source:HGNC Symbol;Acc:HGNC:15646]	1773.13	0.620143	0.163178	0.000129947	0.000482501	TRUE	UP
ENSG00000065618	1308	COL17A1	collagen type XVII alpha 1 chain [Source:HGNC Symbol;Acc:HGNC:2194]	14106	1.06371	0.283994	0.000130243	0.000483548	TRUE	UP
ENSG00000264301	NA	LINC01444	long intergenic non-protein coding RNA 1444 [Source:HGNC Symbol;Acc:HGNC:50769]	5.84798	-2.72019	0.901715	0.000130411	0.000484117	TRUE	DOWN
ENSG00000225475	NA	AC099789.1	riribosomal protein S2 (RPS2) pseudogene	11.4763	-2.14479	0.628533	0.000130507	0.000484423	TRUE	DOWN
ENSG00000091844	26575	RGS17	regulator of G protein signaling 17 [Source:HGNC Symbol;Acc:HGNC:14088]	159.853	-1.84991	0.522232	0.000130558	0.000484563	TRUE	DOWN
ENSG00000213185	196792	FAM24B	family with sequence similarity 24 member B [Source:HGNC Symbol;Acc:HGNC:23475]	68.4045	-1.08781	0.290912	0.000131424	0.000487724	TRUE	DOWN
ENSG00000109323	4126	MANBA	mannosidase beta [Source:HGNC Symbol;Acc:HGNC:6831]	1942.64	0.930877	0.247397	0.000131641	0.000488477	TRUE	UP
ENSG00000167637	284349	ZNF283	zinc finger protein 283 [Source:HGNC Symbol;Acc:HGNC:13077]	320	0.809418	0.214251	0.00013173	0.000488756	TRUE	UP
ENSG00000110723	23086	EXPH5	exophilin 5 [Source:HGNC Symbol;Acc:HGNC:30578]	1418.64	1.02913	0.274606	0.000131993	0.000489679	TRUE	UP
ENSG00000176406	9699	RIMS2	regulating synaptic membrane exocytosis 2 [Source:HGNC Symbol;Acc:HGNC:17283]	71.4036	-1.30528	0.353068	0.000132015	0.000489711	TRUE	DOWN
ENSG00000167384	7733	ZNF180	zinc finger protein 180 [Source:HGNC Symbol;Acc:HGNC:12970]	404.131	0.62427	0.164456	0.0001321	0.000489975	TRUE	UP
ENSG00000168434	91949	COG7	component of oligomeric golgi complex 7 [Source:HGNC Symbol;Acc:HGNC:18622]	1194.1	0.554389	0.145855	0.000132487	0.000491359	FALSE	NS
ENSG00000279838	NA	AL356273.3	TEC	37.3641	1.93097	0.550797	0.000132736	0.00049223	TRUE	UP
ENSG00000213600	NA	U73169.1	novel transcript, sense intronic to GNAI2	27.9746	2.37515	0.725601	0.000133595	0.00049536	TRUE	UP
ENSG00000285155	NA	AC092153.1	novel transcript	27.0439	2.13529	0.626143	0.000133712	0.000495742	TRUE	UP
ENSG00000288905	NA	NA	NA	35.6934	-1.61222	0.445897	0.000133809	0.000496048	TRUE	DOWN
ENSG00000272140	NA	AC022400.4	novel transcript	23.2775	2.3314	0.706503	0.000134013	0.000496752	TRUE	UP
ENSG00000277452	NA	RN7SL473P	RNA, 7SL, cytoplasmic 473, pseudogene [Source:HGNC Symbol;Acc:HGNC:46489]	18.1793	2.35149	0.715555	0.00013453	0.000498616	TRUE	UP
ENSG00000232368	NA	FTLP2	ferritin light chain pseudogene 2 [Source:HGNC Symbol;Acc:HGNC:4001]	266.525	-0.979631	0.261216	0.000134557	0.000498663	TRUE	DOWN
ENSG00000289469	NA	NA	NA	24.7802	-1.48198	0.405991	0.000134619	0.000498841	TRUE	DOWN
ENSG00000156787	93594	TBC1D31	TBC1 domain family member 31 [Source:HGNC Symbol;Acc:HGNC:30888]	263.896	-0.81226	0.215376	0.000135042	0.000500354	TRUE	DOWN
ENSG00000231416	NA	AL358472.1	ribosomal protein L34 (RPL34) pseudogene	5.79037	-2.48725	0.779051	0.000135493	0.000501974	TRUE	DOWN
ENSG00000269834	NA	ZNF528-AS1	ZNF528 antisense RNA 1 [Source:HGNC Symbol;Acc:HGNC:51305]	204.401	1.11101	0.298057	0.000135583	0.000502253	TRUE	UP
ENSG00000120662	9617	MTRF1	mitochondrial translation release factor 1 [Source:HGNC Symbol;Acc:HGNC:7469]	709.532	-0.619046	0.163349	0.000135713	0.000502681	TRUE	DOWN
ENSG00000078401	1906	EDN1	endothelin 1 [Source:HGNC Symbol;Acc:HGNC:3176]	1606.02	1.6635	0.462657	0.000136101	0.000504067	TRUE	UP
ENSG00000180773	120103	SLC36A4	solute carrier family 36 member 4 [Source:HGNC Symbol;Acc:HGNC:19660]	579.254	-0.6788	0.179433	0.000136396	0.000505106	TRUE	DOWN
ENSG00000149634	128497	SPATA25	spermatogenesis associated 25 [Source:HGNC Symbol;Acc:HGNC:16158]	10.5934	3.0658	1.18119	0.000136704	0.000506192	TRUE	UP
ENSG00000213781	NA	PSMC1P2	proteasome 26S subunit, ATPase 1 pseudogene 2 [Source:HGNC Symbol;Acc:HGNC:39777]	4.22554	-2.75577	0.929186	0.000136829	0.000506601	TRUE	DOWN
ENSG00000161914	115950	ZNF653	zinc finger protein 653 [Source:HGNC Symbol;Acc:HGNC:25196]	95.2816	1.03246	0.276249	0.000137184	0.000507863	TRUE	UP
ENSG00000259086	NA	AL136298.3	KIAA1143 (KIAA1143) pseudogene	8.35012	-2.17467	0.642969	0.000137292	0.000508209	TRUE	DOWN
ENSG00000213160	c(151230, 100526832)	KLHL23	kelch like family member 23 [Source:HGNC Symbol;Acc:HGNC:27506]	672.686	0.81707	0.216928	0.000137348	0.000508309	TRUE	UP
ENSG00000243806	NA	RPL7P18	ribosomal protein L7 pseudogene 18 [Source:HGNC Symbol;Acc:HGNC:36949]	10.7708	-2.25274	0.674634	0.00013734	0.000508309	TRUE	DOWN
ENSG00000213305	NA	HNRNPCP6	heterogeneous nuclear ribonucleoprotein C pseudogene 6 [Source:HGNC Symbol;Acc:HGNC:48817]	22.8495	-1.50577	0.413979	0.00013813	0.000511148	TRUE	DOWN
ENSG00000173376	79625	NDNF	neuron derived neurotrophic factor [Source:HGNC Symbol;Acc:HGNC:26256]	19.7798	2.89232	1.02653	0.000138453	0.000512288	TRUE	UP
ENSG00000141905	4782	NFIC	nuclear factor I C [Source:HGNC Symbol;Acc:HGNC:7786]	1904.74	-0.743769	0.197158	0.000138621	0.000512858	TRUE	DOWN
ENSG00000256898	NA	AP002770.2	actin related protein 2/3 complex, subunit 3, 21kDa (ARPC3) pseudogene	22.3847	-1.48664	0.408261	0.000138641	0.000512878	TRUE	DOWN
ENSG00000267710	100506374	EDDM13	epididymal protein 13 [Source:HGNC Symbol;Acc:HGNC:53168]	88.0665	1.63856	0.455476	0.000139115	0.000514574	TRUE	UP
ENSG00000272172	NA	AC138696.2	novel transcript, antisense to ZNF696	12.2124	-1.737	0.487144	0.000139133	0.000514589	TRUE	DOWN
ENSG00000265321	NA	MIR4263	microRNA 4263 [Source:HGNC Symbol;Acc:HGNC:38365]	12.7987	-1.93986	0.55613	0.000139619	0.00051633	TRUE	DOWN
ENSG00000235823	NA	OLMALINC	oligodendrocyte maturation-associated long intergenic non-coding RNA [Source:HGNC Symbol;Acc:HGNC:28060]	494.622	-1.01433	0.271658	0.000140687	0.000520198	TRUE	DOWN
ENSG00000169682	83985	SPNS1	sphingolipid transporter 1 (putative) [Source:HGNC Symbol;Acc:HGNC:30621]	25.1994	1.90697	0.544918	0.000140694	0.000520198	TRUE	UP
ENSG00000232803	NA	SLCO4A1-AS1	SLCO4A1 antisense RNA 1 [Source:HGNC Symbol;Acc:HGNC:40537]	26.8237	-2.35502	0.720178	0.000140822	0.000520613	TRUE	DOWN
ENSG00000279453	NA	Z99129.4	TEC	135.448	1.50997	0.415878	0.000141006	0.000521241	TRUE	UP
ENSG00000184428	116447	TOP1MT	DNA topoisomerase I mitochondrial [Source:HGNC Symbol;Acc:HGNC:29787]	490.299	-0.761072	0.202114	0.000141444	0.000522803	TRUE	DOWN
ENSG00000153294	221393	ADGRF4	adhesion G protein-coupled receptor F4 [Source:HGNC Symbol;Acc:HGNC:19011]	1939.54	1.21652	0.32914	0.000142214	0.000525595	TRUE	UP
ENSG00000186115	8529	CYP4F2	cytochrome P450 family 4 subfamily F member 2 [Source:HGNC Symbol;Acc:HGNC:2645]	13.5908	-1.97809	0.570754	0.000142705	0.000527354	TRUE	DOWN
ENSG00000178445	2731	GLDC	glycine decarboxylase [Source:HGNC Symbol;Acc:HGNC:4313]	61.8894	-1.61864	0.450034	0.000142739	0.000527424	TRUE	DOWN
ENSG00000280120	NA	AC073857.1	novel transcript	16.2056	-1.67424	0.467874	0.00014333	0.000529552	TRUE	DOWN
ENSG00000145864	2561	GABRB2	gamma-aminobutyric acid type A receptor beta2 subunit [Source:HGNC Symbol;Acc:HGNC:4082]	79.1054	1.97562	0.570141	0.000143571	0.000530386	TRUE	UP
ENSG00000007952	27035	NOX1	NADPH oxidase 1 [Source:HGNC Symbol;Acc:HGNC:7889]	45.9239	1.6622	0.464134	0.000143822	0.000531256	TRUE	UP
ENSG00000286913	NA	AC092943.2	novel transcript, antisense to IQCJ-SCHIP1	31.1487	-1.91933	0.550368	0.000144392	0.000533305	TRUE	DOWN
ENSG00000134762	1825	DSC3	desmocollin 3 [Source:HGNC Symbol;Acc:HGNC:3037]	2630.51	0.98785	0.264807	0.000144861	0.00053498	TRUE	UP
ENSG00000165730	219736	STOX1	storkhead box 1 [Source:HGNC Symbol;Acc:HGNC:23508]	40.6874	1.95692	0.563869	0.000144959	0.000535286	TRUE	UP
ENSG00000206561	8292	COLQ	collagen like tail subunit of asymmetric acetylcholinesterase [Source:HGNC Symbol;Acc:HGNC:2226]	51.7774	1.93975	0.557768	0.000145004	0.000535396	TRUE	UP
ENSG00000138801	9061	PAPSS1	3'-phosphoadenosine 5'-phosphosulfate synthase 1 [Source:HGNC Symbol;Acc:HGNC:8603]	6473.24	0.654934	0.173748	0.000145329	0.000536541	TRUE	UP
ENSG00000146006	26045	LRRTM2	leucine rich repeat transmembrane neuronal 2 [Source:HGNC Symbol;Acc:HGNC:19409]	33.6936	1.9644	0.566736	0.000145552	0.000537309	TRUE	UP
ENSG00000175087	149420	PDIK1L	PDLIM1 interacting kinase 1 like [Source:HGNC Symbol;Acc:HGNC:18981]	528.307	1.12214	0.302772	0.000146319	0.00054008	TRUE	UP
ENSG00000132031	4148	MATN3	matrilin 3 [Source:HGNC Symbol;Acc:HGNC:6909]	169.13	1.46538	0.403441	0.000146673	0.000541332	TRUE	UP
ENSG00000259704	105370969	AC124248.1	novel transcript, sense overlapping 3' UTR of BLM	34.4684	-1.80404	0.51167	0.000147774	0.000545335	TRUE	DOWN
ENSG00000122870	80114	BICC1	BicC family RNA binding protein 1 [Source:HGNC Symbol;Acc:HGNC:19351]	299.501	1.33944	0.365952	0.000147961	0.000545969	TRUE	UP
ENSG00000267858	NA	MZF1-AS1	MZF1 antisense RNA 1 [Source:HGNC Symbol;Acc:HGNC:51271]	84.1409	1.15187	0.311674	0.000149316	0.000550913	TRUE	UP
ENSG00000149970	22866	CNKSR2	connector enhancer of kinase suppressor of Ras 2 [Source:HGNC Symbol;Acc:HGNC:19701]	49.1429	2.18677	0.652575	0.00014944	0.00055131	TRUE	UP
ENSG00000187479	387763	C11orf96	chromosome 11 open reading frame 96 [Source:HGNC Symbol;Acc:HGNC:38675]	22.0523	2.32232	0.709995	0.000150164	0.000553924	TRUE	UP
ENSG00000145283	345274	SLC10A6	solute carrier family 10 member 6 [Source:HGNC Symbol;Acc:HGNC:30603]	20.258	-1.90039	0.545525	0.00015053	0.000555215	TRUE	DOWN
ENSG00000198185	55713	ZNF334	zinc finger protein 334 [Source:HGNC Symbol;Acc:HGNC:15806]	275.097	1.18967	0.322717	0.000150677	0.000555697	TRUE	UP
ENSG00000198682	9060	PAPSS2	3'-phosphoadenosine 5'-phosphosulfate synthase 2 [Source:HGNC Symbol;Acc:HGNC:8604]	419.622	1.66805	0.467662	0.000150818	0.000556113	TRUE	UP
ENSG00000171401	3860	KRT13	keratin 13 [Source:HGNC Symbol;Acc:HGNC:6415]	17482.5	-2.44569	0.767173	0.000150821	0.000556113	TRUE	DOWN
ENSG00000056998	8908	GYG2	glycogenin 2 [Source:HGNC Symbol;Acc:HGNC:4700]	55.8613	2.12655	0.629207	0.000150947	0.000556459	TRUE	UP
ENSG00000188937	60506	NYX	nyctalopin [Source:HGNC Symbol;Acc:HGNC:8082]	3.13636	-3.16603	1.34108	0.000150935	0.000556459	TRUE	DOWN
ENSG00000215003	NA	RPL15P20	ribosomal protein L15 pseudogene 20 [Source:HGNC Symbol;Acc:HGNC:36130]	15.6708	-1.86218	0.53243	0.000151223	0.000557417	TRUE	DOWN
ENSG00000204152	100652748	TIMM23B	translocase of inner mitochondrial membrane 23 homolog B [Source:HGNC Symbol;Acc:HGNC:23581]	162.342	-0.829444	0.221729	0.000151292	0.000557615	TRUE	DOWN
ENSG00000186480	3638	INSIG1	insulin induced gene 1 [Source:HGNC Symbol;Acc:HGNC:6083]	2454.56	-2.18578	0.652962	0.000151517	0.000558384	TRUE	DOWN
ENSG00000174953	170506	DHX36	DEAH-box helicase 36 [Source:HGNC Symbol;Acc:HGNC:14410]	1504.52	-0.46915	0.124329	0.000151591	0.000558601	FALSE	NS
ENSG00000083307	79977	GRHL2	grainyhead like transcription factor 2 [Source:HGNC Symbol;Acc:HGNC:2799]	1704.53	1.40176	0.385202	0.000151821	0.000559387	TRUE	UP
ENSG00000052749	23223	RRP12	ribosomal RNA processing 12 homolog [Source:HGNC Symbol;Acc:HGNC:29100]	1376.35	0.86097	0.230477	0.000152078	0.000560277	TRUE	UP
ENSG00000125775	27111	SDCBP2	syndecan binding protein 2 [Source:HGNC Symbol;Acc:HGNC:15756]	2517.5	-1.10499	0.298716	0.000152219	0.000560677	TRUE	DOWN
ENSG00000279175	NA	AL033543.1	novel transcript, antisense to PARVB	18.3867	3.01614	1.15392	0.000152204	0.000560677	TRUE	UP
ENSG00000114841	25981	DNAH1	dynein axonemal heavy chain 1 [Source:HGNC Symbol;Acc:HGNC:2940]	54.6487	1.48587	0.410898	0.000152812	0.000562803	TRUE	UP
ENSG00000228857	NA	AC104653.1	novel transcript	29.2062	-1.57703	0.439182	0.000152881	0.000562999	TRUE	DOWN
ENSG00000172954	253558	LCLAT1	lysocardiolipin acyltransferase 1 [Source:HGNC Symbol;Acc:HGNC:26756]	647.32	-0.764091	0.204032	0.000153343	0.000564637	TRUE	DOWN
ENSG00000112624	23506	BICRAL	BRD4 interacting chromatin remodeling complex associated protein like [Source:HGNC Symbol;Acc:HGNC:21111]	190.037	0.881429	0.236259	0.000153423	0.000564874	TRUE	UP
ENSG00000077327	9576	SPAG6	sperm associated antigen 6 [Source:HGNC Symbol;Acc:HGNC:11215]	73.5914	2.82661	0.992371	0.000153633	0.000565527	TRUE	UP
ENSG00000100949	5875	RABGGTA	Rab geranylgeranyltransferase subunit alpha [Source:HGNC Symbol;Acc:HGNC:9795]	3146.08	-0.64362	0.171331	0.000153625	0.000565527	TRUE	DOWN
ENSG00000054219	4065	LY75	lymphocyte antigen 75 [Source:HGNC Symbol;Acc:HGNC:6729]	186.894	0.770241	0.205764	0.000153928	0.000566555	TRUE	UP
ENSG00000138686	55212	BBS7	Bardet-Biedl syndrome 7 [Source:HGNC Symbol;Acc:HGNC:18758]	832.108	-0.642411	0.17104	0.000154113	0.000567175	TRUE	DOWN
ENSG00000163902	6184	RPN1	ribophorin I [Source:HGNC Symbol;Acc:HGNC:10381]	14981	-0.357708	0.0947497	0.000154344	0.000567967	FALSE	NS
ENSG00000254842	NA	LINC02551	long intergenic non-protein coding RNA 2551 [Source:HGNC Symbol;Acc:HGNC:53586]	96.4513	1.35588	0.371977	0.000154611	0.000568889	TRUE	UP
ENSG00000253159	26025	PCDHGA12	protocadherin gamma subfamily A, 12 [Source:HGNC Symbol;Acc:HGNC:8699]	38.6452	1.77955	0.50524	0.000154717	0.00056922	TRUE	UP
ENSG00000198589	987	LRBA	LPS responsive beige-like anchor protein [Source:HGNC Symbol;Acc:HGNC:1742]	1288.82	1.02698	0.277006	0.000154955	0.000570035	TRUE	UP
ENSG00000226544	NA	RPL7P22	ribosomal protein L7 pseudogene 22 [Source:HGNC Symbol;Acc:HGNC:35802]	16.0693	-1.733	0.489988	0.000155671	0.00057261	TRUE	DOWN
ENSG00000198042	84549	MAK16	MAK16 homolog [Source:HGNC Symbol;Acc:HGNC:13703]	763.222	-0.634099	0.168917	0.000155812	0.000573006	TRUE	DOWN
ENSG00000137809	22801	ITGA11	integrin subunit alpha 11 [Source:HGNC Symbol;Acc:HGNC:6136]	178.831	2.57741	0.837492	0.000155796	0.000573006	TRUE	UP
ENSG00000116151	79906	MORN1	MORN repeat containing 1 [Source:HGNC Symbol;Acc:HGNC:25852]	280.119	-0.831116	0.222635	0.000155869	0.000573156	TRUE	DOWN
ENSG00000188986	25920	NELFB	negative elongation factor complex member B [Source:HGNC Symbol;Acc:HGNC:24324]	1502.46	0.72284	0.193021	0.000156103	0.000573958	TRUE	UP
ENSG00000151474	55691	FRMD4A	FERM domain containing 4A [Source:HGNC Symbol;Acc:HGNC:25491]	160.873	-0.929975	0.250022	0.000156286	0.000574568	TRUE	DOWN
ENSG00000257957	NA	QRSL1P3	QRSL1 pseudogene 3 [Source:HGNC Symbol;Acc:HGNC:43669]	18.2917	2.55919	0.827964	0.000156378	0.000574846	TRUE	UP
ENSG00000123983	2181	ACSL3	acyl-CoA synthetase long chain family member 3 [Source:HGNC Symbol;Acc:HGNC:3570]	13725	-1.0886	0.294738	0.000157354	0.000578375	TRUE	DOWN
ENSG00000258561	NA	AL359232.1	novel transcript	28.3691	-1.73902	0.492421	0.000157522	0.000578931	TRUE	DOWN
ENSG00000224397	100506115	SMIM25	small integral membrane protein 25 [Source:HGNC Symbol;Acc:HGNC:50328]	76.4388	-1.52078	0.422622	0.000157746	0.000579693	TRUE	DOWN
ENSG00000282221	NA	AC119427.1	novel transcript, antisense to LAD1	91.954	-1.19181	0.324461	0.000158402	0.000581983	TRUE	DOWN
ENSG00000273289	NA	AL121672.3	novel transcript, antisense to C22orf26	4.06905	-2.95939	1.10672	0.000158402	0.000581983	TRUE	DOWN
ENSG00000083454	5026	P2RX5	purinergic receptor P2X 5 [Source:HGNC Symbol;Acc:HGNC:8536]	12.488	-2.35797	0.729958	0.000159164	0.000584721	TRUE	DOWN
ENSG00000109854	10553	HTATIP2	HIV-1 Tat interactive protein 2 [Source:HGNC Symbol;Acc:HGNC:16637]	4161.27	-0.481317	0.128	0.000159285	0.000585104	FALSE	NS
ENSG00000272752	101752399	STAG3L5P-PVRIG2P-PILRB	STAG3L5P-PVRIG2P-PILRB readthrough [Source:HGNC Symbol;Acc:HGNC:48898]	7.57289	3.0172	1.16596	0.000159577	0.000586071	TRUE	UP
ENSG00000173818	284131	ENDOV	endonuclease V [Source:HGNC Symbol;Acc:HGNC:26640]	766.101	-0.587518	0.156592	0.000159582	0.000586071	FALSE	NS
ENSG00000198231	11325	DDX42	DEAD-box helicase 42 [Source:HGNC Symbol;Acc:HGNC:18676]	1358.45	0.872356	0.234383	0.000159618	0.000586143	TRUE	UP
ENSG00000204860	NA	FAM201A	family with sequence similarity 201 member A [Source:HGNC Symbol;Acc:HGNC:27239]	138.224	1.0249	0.277012	0.000159849	0.000586928	TRUE	UP
ENSG00000237080	NA	EHMT2-AS1	EHMT2 and SLC44A4 antisense RNA 1 [Source:HGNC Symbol;Acc:HGNC:39751]	21.71	2.39852	0.749391	0.000160562	0.000589484	TRUE	UP
ENSG00000180817	5464	PPA1	pyrophosphatase (inorganic) 1 [Source:HGNC Symbol;Acc:HGNC:9226]	9795.94	-1.46165	0.404956	0.000160622	0.000589642	TRUE	DOWN
ENSG00000286177	105372401	AC011462.5	novel transcript, antisense to CCDC97 and HNRNPUL1	76.2431	1.50731	0.419069	0.000160941	0.000590754	TRUE	UP
ENSG00000198794	192683	SCAMP5	secretory carrier membrane protein 5 [Source:HGNC Symbol;Acc:HGNC:30386]	38.8909	1.44839	0.401071	0.000161526	0.000592838	TRUE	UP
ENSG00000243708	100137049	PLA2G4B	phospholipase A2 group IVB [Source:HGNC Symbol;Acc:HGNC:9036]	9.36384	3.06484	1.22362	0.000161635	0.000593176	TRUE	UP
ENSG00000158164	11013	TMSB15A	thymosin beta 15a [Source:HGNC Symbol;Acc:HGNC:30744]	5.18923	-3.13374	1.31808	0.000161813	0.000593768	TRUE	DOWN
ENSG00000270225	NA	MTCO2P22	MT-CO2 pseudogene 22 [Source:HGNC Symbol;Acc:HGNC:52151]	68.6835	-1.36653	0.376402	0.000161982	0.000594298	TRUE	DOWN
ENSG00000104679	203069	R3HCC1	R3H domain and coiled-coil containing 1 [Source:HGNC Symbol;Acc:HGNC:27329]	1758.11	-0.732078	0.196026	0.000161992	0.000594298	TRUE	DOWN
ENSG00000103326	6650	CAPN15	calpain 15 [Source:HGNC Symbol;Acc:HGNC:11182]	575.847	0.874836	0.235358	0.000162529	0.000596206	TRUE	UP
ENSG00000163568	9447	AIM2	absent in melanoma 2 [Source:HGNC Symbol;Acc:HGNC:357]	29.6816	-1.68208	0.474888	0.000162614	0.000596457	TRUE	DOWN
ENSG00000279722	NA	AC007342.7	novel transcript	28.0862	2.35722	0.731153	0.000162669	0.000596597	TRUE	UP
ENSG00000155287	81894	SLC25A28	solute carrier family 25 member 28 [Source:HGNC Symbol;Acc:HGNC:23472]	1158.02	0.522671	0.139305	0.000162766	0.00059689	FALSE	NS
ENSG00000168000	26580	BSCL2	BSCL2 lipid droplet biogenesis associated, seipin [Source:HGNC Symbol;Acc:HGNC:15832]	115.45	0.867541	0.233378	0.000162956	0.000597521	TRUE	UP
ENSG00000286257	NA	AL137100.3	novel transcript	10.2833	2.9762	1.12878	0.000163069	0.000597874	TRUE	UP
ENSG00000103154	54550	NECAB2	N-terminal EF-hand calcium binding protein 2 [Source:HGNC Symbol;Acc:HGNC:23746]	12.7939	-2.20423	0.664892	0.000163303	0.00059867	TRUE	DOWN
ENSG00000184384	84441	MAML2	mastermind like transcriptional coactivator 2 [Source:HGNC Symbol;Acc:HGNC:16259]	262.989	1.35212	0.372319	0.000163362	0.000598822	TRUE	UP
ENSG00000129465	11035	RIPK3	receptor interacting serine/threonine kinase 3 [Source:HGNC Symbol;Acc:HGNC:10021]	425.404	0.76148	0.204248	0.000164068	0.000601347	TRUE	UP
ENSG00000137414	51439	FAM8A1	family with sequence similarity 8 member A1 [Source:HGNC Symbol;Acc:HGNC:16372]	944.41	0.703043	0.18829	0.000164417	0.000602563	TRUE	UP
ENSG00000223694	NA	ADH5P3	ADH5 pseudogene 3 [Source:HGNC Symbol;Acc:HGNC:22991]	17.3739	-1.52929	0.426627	0.000164748	0.000603715	TRUE	DOWN
ENSG00000183828	256281	NUDT14	nudix hydrolase 14 [Source:HGNC Symbol;Acc:HGNC:20141]	1329.24	-1.07019	0.29045	0.000164885	0.000604151	TRUE	DOWN
ENSG00000225138	NA	SLC9A3-AS1	SLC9A3 antisense RNA 1 [Source:HGNC Symbol;Acc:HGNC:40550]	210.62	1.57629	0.441446	0.000165044	0.000604672	TRUE	UP
ENSG00000265933	NA	LINC00668	long intergenic non-protein coding RNA 668 [Source:HGNC Symbol;Acc:HGNC:44328]	22.2357	2.87994	1.04519	0.000165605	0.000606665	TRUE	UP
ENSG00000161960	1973	EIF4A1	eukaryotic translation initiation factor 4A1 [Source:HGNC Symbol;Acc:HGNC:3282]	213.856	1.03874	0.281615	0.000165676	0.000606862	TRUE	UP
ENSG00000160917	10898	CPSF4	cleavage and polyadenylation specific factor 4 [Source:HGNC Symbol;Acc:HGNC:2327]	943.252	-0.481225	0.128316	0.000165762	0.000607047	FALSE	NS
ENSG00000259562	NA	AC090607.2	zinc finger CCHC-type and RNA binding motif 1 (ZCRB1) pseudogene	27.8313	1.8635	0.536772	0.000165756	0.000607047	TRUE	UP
ENSG00000261392	NA	AC087190.2	novel transcript	11.825	-2.36657	0.737123	0.000166505	0.000609704	TRUE	DOWN
ENSG00000145703	10788	IQGAP2	IQ motif containing GTPase activating protein 2 [Source:HGNC Symbol;Acc:HGNC:6111]	86.8204	1.9772	0.577688	0.000166639	0.000610132	TRUE	UP
ENSG00000188883	346689	KLRG2	killer cell lectin like receptor G2 [Source:HGNC Symbol;Acc:HGNC:24778]	20.9683	-1.49373	0.415947	0.000166724	0.000610379	TRUE	DOWN
ENSG00000266916	NA	ZNF793-AS1	ZNF793 antisense RNA 1 (head to head) [Source:HGNC Symbol;Acc:HGNC:51303]	55.8176	-1.10513	0.300763	0.000167645	0.000613686	TRUE	DOWN
ENSG00000273343	NA	AC007663.4	novel transcript, sense intronic to DGCR6L	13.7622	2.17393	0.654008	0.000167675	0.000613733	TRUE	UP
ENSG00000183971	283869	NPW	neuropeptide W [Source:HGNC Symbol;Acc:HGNC:30509]	55.0553	-1.81579	0.520797	0.000167886	0.00061444	TRUE	DOWN
ENSG00000263001	2969	GTF2I	general transcription factor IIi [Source:HGNC Symbol;Acc:HGNC:4659]	2184.85	0.80313	0.216035	0.000167938	0.000614569	TRUE	UP
ENSG00000099840	113177	IZUMO4	IZUMO family member 4 [Source:HGNC Symbol;Acc:HGNC:26950]	53.7423	-1.48819	0.414519	0.000168287	0.000615781	TRUE	DOWN
ENSG00000272829	NA	AC002470.1	novel transcript	26.953	-1.76322	0.503171	0.000168854	0.000617792	TRUE	DOWN
ENSG00000131042	10288	LILRB2	leukocyte immunoglobulin like receptor B2 [Source:HGNC Symbol;Acc:HGNC:6606]	44.8105	-2.45294	0.779863	0.000169346	0.000619526	TRUE	DOWN
ENSG00000166068	161742	SPRED1	sprouty related EVH1 domain containing 1 [Source:HGNC Symbol;Acc:HGNC:20249]	736.055	0.82764	0.222974	0.000169825	0.000621214	TRUE	UP
ENSG00000206573	NA	THUMPD3-AS1	THUMPD3 antisense RNA 1 [Source:HGNC Symbol;Acc:HGNC:44478]	950.101	-0.936203	0.253202	0.00016992	0.000621482	TRUE	DOWN
ENSG00000119725	57862	ZNF410	zinc finger protein 410 [Source:HGNC Symbol;Acc:HGNC:20144]	89.8543	1.21898	0.333988	0.000169934	0.000621482	TRUE	UP
ENSG00000002726	26	AOC1	amine oxidase copper containing 1 [Source:HGNC Symbol;Acc:HGNC:80]	57.0566	-2.05773	0.608945	0.00017025	0.000622572	TRUE	DOWN
ENSG00000236028	NA	AL354766.2	novel transcript	92.1829	-1.33373	0.367929	0.000170297	0.00062268	TRUE	DOWN
ENSG00000255837	259295	TAS2R20	taste 2 receptor member 20 [Source:HGNC Symbol;Acc:HGNC:19109]	32.0139	-1.31508	0.362447	0.000170806	0.000624475	TRUE	DOWN
ENSG00000166762	117155	CATSPER2	cation channel sperm associated 2 [Source:HGNC Symbol;Acc:HGNC:18810]	82.5851	1.10856	0.302148	0.000170858	0.000624599	TRUE	UP
ENSG00000196209	284759	SIRPB2	signal regulatory protein beta 2 [Source:HGNC Symbol;Acc:HGNC:16247]	75.6869	-1.45337	0.404333	0.000171376	0.000626427	TRUE	DOWN
ENSG00000237999	NA	ACTG1P19	actin gamma 1 pseudogene 19 [Source:HGNC Symbol;Acc:HGNC:51499]	4.16509	-2.93631	1.10088	0.000171513	0.000626863	TRUE	DOWN
ENSG00000166169	27343	POLL	DNA polymerase lambda [Source:HGNC Symbol;Acc:HGNC:9184]	533.332	0.626276	0.167905	0.000171866	0.000628088	TRUE	UP
ENSG00000130363	83861	RSPH3	radial spoke head 3 [Source:HGNC Symbol;Acc:HGNC:21054]	996.243	0.411151	0.109776	0.000172017	0.000628575	FALSE	NS
ENSG00000181634	9966	TNFSF15	TNF superfamily member 15 [Source:HGNC Symbol;Acc:HGNC:11931]	313.423	1.50853	0.42161	0.000172585	0.000630583	TRUE	UP
ENSG00000038274	27430	MAT2B	methionine adenosyltransferase 2B [Source:HGNC Symbol;Acc:HGNC:6905]	5984.45	-0.601766	0.161295	0.000172712	0.000630916	TRUE	DOWN
ENSG00000213260	NA	YWHAZP5	tyrosine 3-monooxygenase/tryptophan 5-monooxygenase activation protein zeta pseudogene 5 [Source:HGNC Symbol;Acc:HGNC:30564]	52.0006	-0.943301	0.255477	0.000172706	0.000630916	TRUE	DOWN
ENSG00000236675	NA	MTX1P1	metaxin 1 pseudogene 1 [Source:HGNC Symbol;Acc:HGNC:7505]	30.9741	1.56873	0.440661	0.000173296	0.000632983	TRUE	UP
ENSG00000147027	83604	TMEM47	transmembrane protein 47 [Source:HGNC Symbol;Acc:HGNC:18515]	362.532	1.38384	0.383493	0.000173473	0.000633564	TRUE	UP
ENSG00000116497	64766	S100PBP	S100P binding protein [Source:HGNC Symbol;Acc:HGNC:25768]	783.592	0.563447	0.150966	0.000173893	0.000635031	FALSE	NS
ENSG00000164638	222962	SLC29A4	solute carrier family 29 member 4 [Source:HGNC Symbol;Acc:HGNC:23097]	116.596	0.961328	0.26068	0.000174029	0.000635463	TRUE	UP
ENSG00000279345	NA	Z98885.3	novel transcript, antisense to BRD1	10.4795	2.99928	1.1677	0.00017422	0.000636095	TRUE	UP
ENSG00000226853	NA	AC010894.2	novel transcript	10.8181	-1.71406	0.488005	0.000174487	0.000637002	TRUE	DOWN
ENSG00000182070	23538	OR52A1	olfactory receptor family 52 subfamily A member 1 [Source:HGNC Symbol;Acc:HGNC:8318]	15.7338	2.98095	1.1486	0.000174539	0.000637126	TRUE	UP
ENSG00000189001	374897	SBSN	suprabasin [Source:HGNC Symbol;Acc:HGNC:24950]	13.7123	-2.33716	0.726986	0.000174615	0.000637335	TRUE	DOWN
ENSG00000175773	NA	ZBTB44-DT	ZBTB44 divergent transcript [Source:HGNC Symbol;Acc:HGNC:54265]	13.164	-1.76563	0.50533	0.000174719	0.000637637	TRUE	DOWN
ENSG00000214578	NA	HMGN2P15	high mobility group nucleosomal binding domain 2 pseudogene 15 [Source:HGNC Symbol;Acc:HGNC:39020]	4.50124	-2.84199	1.02325	0.000174734	0.000637637	TRUE	DOWN
ENSG00000286722	NA	AC009244.2	novel transcript, antisense to AHCYL2	18.2307	3.00234	1.17214	0.000175001	0.000638545	TRUE	UP
ENSG00000225580	NA	AL358942.1	proliferation-associated 2G4, 38kD (PA2G4) pseudogene	17.9799	-1.95265	0.571388	0.000176358	0.00064343	TRUE	DOWN
ENSG00000254109	NA	RBPMS-AS1	RBPMS antisense RNA 1 [Source:HGNC Symbol;Acc:HGNC:48721]	129.821	-0.993352	0.269987	0.000176593	0.000644219	TRUE	DOWN
ENSG00000084764	22924	MAPRE3	microtubule associated protein RP/EB family member 3 [Source:HGNC Symbol;Acc:HGNC:6892]	1169.2	1.22295	0.336092	0.000176811	0.000644948	TRUE	UP
ENSG00000124006	23363	OBSL1	obscurin like 1 [Source:HGNC Symbol;Acc:HGNC:29092]	1182.71	1.64633	0.466292	0.00017702	0.000645644	TRUE	UP
ENSG00000024048	23304	UBR2	ubiquitin protein ligase E3 component n-recognin 2 [Source:HGNC Symbol;Acc:HGNC:21289]	1615.59	0.642957	0.172799	0.000177116	0.000645928	TRUE	UP
ENSG00000055211	116254	GINM1	glycoprotein integral membrane 1 [Source:HGNC Symbol;Acc:HGNC:21074]	2430.29	-0.577632	0.155012	0.00017721	0.000646202	FALSE	NS
ENSG00000021776	9716	AQR	aquarius intron-binding spliceosomal factor [Source:HGNC Symbol;Acc:HGNC:29513]	1530.14	0.723469	0.194973	0.000178756	0.000651772	TRUE	UP
ENSG00000287331	NA	AC106045.1	novel transcript	22.4958	-1.48575	0.415615	0.00017878	0.000651792	TRUE	DOWN
ENSG00000277013	NA	AC008556.1	novel transcript	37.7139	-1.3534	0.375145	0.000178843	0.000651954	TRUE	DOWN
ENSG00000123374	1017	CDK2	cyclin dependent kinase 2 [Source:HGNC Symbol;Acc:HGNC:1771]	495.334	-0.821299	0.222018	0.000178997	0.000652445	TRUE	DOWN
ENSG00000104419	10397	NDRG1	N-myc downstream regulated 1 [Source:HGNC Symbol;Acc:HGNC:7679]	1810.82	-1.40736	0.391544	0.000179136	0.000652884	TRUE	DOWN
ENSG00000188985	NA	DHFRP1	dihydrofolate reductase pseudogene 1 [Source:HGNC Symbol;Acc:HGNC:2862]	3.96529	-2.87665	1.05617	0.000179518	0.000654211	TRUE	DOWN
ENSG00000168685	3575	IL7R	interleukin 7 receptor [Source:HGNC Symbol;Acc:HGNC:6024]	18.6891	-1.79177	0.515347	0.000179681	0.000654735	TRUE	DOWN
ENSG00000260136	NA	AC008915.2	novel transcript	42.818	-1.2588	0.347082	0.00017998	0.000655757	TRUE	DOWN
ENSG00000197599	645811	CCDC154	coiled-coil domain containing 154 [Source:HGNC Symbol;Acc:HGNC:34454]	11.3802	2.97432	1.1495	0.000180582	0.000657881	TRUE	UP
ENSG00000287709	NA	AC008780.2	novel transcript	18.4347	-1.85482	0.537439	0.000180659	0.000658093	TRUE	DOWN
ENSG00000225976	NA	CKS1BP2	CDC28 protein kinase regulatory subunit 1B pseudogene 2 [Source:HGNC Symbol;Acc:HGNC:24232]	4.07736	-2.67554	0.910517	0.000180849	0.000658716	TRUE	DOWN
ENSG00000164749	3174	HNF4G	hepatocyte nuclear factor 4 gamma [Source:HGNC Symbol;Acc:HGNC:5026]	100.584	1.48551	0.415922	0.000181007	0.000659222	TRUE	UP
ENSG00000254270	NA	ERHP1	ERH pseudogene 1 [Source:HGNC Symbol;Acc:HGNC:41916]	9.18421	-1.8796	0.546377	0.000181429	0.000660691	TRUE	DOWN
ENSG00000171823	144699	FBXL14	F-box and leucine rich repeat protein 14 [Source:HGNC Symbol;Acc:HGNC:28624]	579.64	0.972011	0.264492	0.000181807	0.000662	TRUE	UP
ENSG00000091622	83394	PITPNM3	PITPNM family member 3 [Source:HGNC Symbol;Acc:HGNC:21043]	1189.27	1.12012	0.30681	0.000181838	0.000662043	TRUE	UP
ENSG00000170681	347273	CAVIN4	caveolae associated protein 4 [Source:HGNC Symbol;Acc:HGNC:33742]	23.4212	2.45817	0.788349	0.000181871	0.000662094	TRUE	UP
ENSG00000169439	6383	SDC2	syndecan 2 [Source:HGNC Symbol;Acc:HGNC:10659]	336.774	-1.41085	0.393076	0.000182068	0.000662745	TRUE	DOWN
ENSG00000100403	23264	ZC3H7B	zinc finger CCCH-type containing 7B [Source:HGNC Symbol;Acc:HGNC:30869]	396.694	0.758971	0.205022	0.000182235	0.000663284	TRUE	UP
ENSG00000213512	388646	GBP7	guanylate binding protein 7 [Source:HGNC Symbol;Acc:HGNC:29606]	12.317	2.96709	1.14408	0.000182271	0.000663345	TRUE	UP
ENSG00000165476	221035	REEP3	receptor accessory protein 3 [Source:HGNC Symbol;Acc:HGNC:23711]	5331	-0.566342	0.152241	0.000182366	0.000663622	FALSE	NS
ENSG00000118515	6446	SGK1	serum/glucocorticoid regulated kinase 1 [Source:HGNC Symbol;Acc:HGNC:10810]	3701.29	1.47849	0.414	0.000182541	0.000664188	TRUE	UP
ENSG00000261104	NA	AC093904.4	novel transcript	40.694	1.66246	0.472734	0.000182911	0.000665396	TRUE	UP
ENSG00000204103	9935	MAFB	MAF bZIP transcription factor B [Source:HGNC Symbol;Acc:HGNC:6408]	437.74	1.64277	0.466299	0.000182901	0.000665396	TRUE	UP
ENSG00000165424	219654	ZCCHC24	zinc finger CCHC-type containing 24 [Source:HGNC Symbol;Acc:HGNC:26911]	189.074	1.19968	0.330138	0.000183362	0.000666968	TRUE	UP
ENSG00000116729	79971	WLS	Wnt ligand secretion mediator [Source:HGNC Symbol;Acc:HGNC:30238]	2031.05	0.904909	0.245761	0.000183573	0.000667665	TRUE	UP
ENSG00000278133	NA	AC135050.6	novel transcript, sense intronic to KAT8	65.1449	1.26475	0.349406	0.000184063	0.000669379	TRUE	UP
ENSG00000066322	64834	ELOVL1	ELOVL fatty acid elongase 1 [Source:HGNC Symbol;Acc:HGNC:14418]	4981.44	-0.769583	0.208102	0.000184121	0.000669477	TRUE	DOWN
ENSG00000128849	84952	CGNL1	cingulin like 1 [Source:HGNC Symbol;Acc:HGNC:25931]	391.596	1.16085	0.318895	0.000184128	0.000669477	TRUE	UP
ENSG00000224568	NA	LINC01886	long intergenic non-protein coding RNA 1886 [Source:HGNC Symbol;Acc:HGNC:52705]	16.8412	2.97416	1.15407	0.00018428	0.000669959	TRUE	UP
ENSG00000232810	7124	TNF	tumor necrosis factor [Source:HGNC Symbol;Acc:HGNC:11892]	84.4806	2.11279	0.634818	0.000184527	0.000670788	TRUE	UP
ENSG00000207563	407011	MIR23B	microRNA 23b [Source:HGNC Symbol;Acc:HGNC:31606]	11.2267	2.934	1.11438	0.000185291	0.000673495	TRUE	UP
ENSG00000214942	NA	AC113167.1	novel transcript	22.0231	2.95273	1.13314	0.000185395	0.000673802	TRUE	UP
ENSG00000178028	55929	DMAP1	DNA methyltransferase 1 associated protein 1 [Source:HGNC Symbol;Acc:HGNC:18291]	1993.55	0.566865	0.152568	0.000185633	0.000674597	FALSE	NS
ENSG00000149633	85449	KIAA1755	KIAA1755 [Source:HGNC Symbol;Acc:HGNC:29372]	168.183	2.57029	0.850355	0.000185743	0.000674928	TRUE	UP
ENSG00000157933	6497	SKI	SKI proto-oncogene [Source:HGNC Symbol;Acc:HGNC:10896]	91.3848	-0.843532	0.228793	0.000185889	0.00067539	TRUE	DOWN
ENSG00000279530	NA	AC092881.1	TEC	22.1297	2.57253	0.85185	0.00018616	0.000676301	TRUE	UP
ENSG00000169813	3185	HNRNPF	heterogeneous nuclear ribonucleoprotein F [Source:HGNC Symbol;Acc:HGNC:5039]	9939.24	-0.509217	0.13692	0.000186215	0.000676431	FALSE	NS
ENSG00000129071	8930	MBD4	methyl-CpG binding domain 4, DNA glycosylase [Source:HGNC Symbol;Acc:HGNC:6919]	1376.09	-0.499044	0.134171	0.000186455	0.000677235	FALSE	NS
ENSG00000117009	8564	KMO	kynurenine 3-monooxygenase [Source:HGNC Symbol;Acc:HGNC:6381]	168.84	1.79208	0.517029	0.000186722	0.000678133	TRUE	UP
ENSG00000186716	613	BCR	BCR activator of RhoGEF and GTPase [Source:HGNC Symbol;Acc:HGNC:1014]	3760.12	0.805968	0.218452	0.000187358	0.000680373	TRUE	UP
ENSG00000117143	6675	UAP1	UDP-N-acetylglucosamine pyrophosphorylase 1 [Source:HGNC Symbol;Acc:HGNC:12457]	2770.6	-0.938352	0.255654	0.000188674	0.000685079	TRUE	DOWN
ENSG00000078246	7289	TULP3	TUB like protein 3 [Source:HGNC Symbol;Acc:HGNC:12425]	905.805	0.595316	0.160522	0.000188974	0.0006861	FALSE	NS
ENSG00000090512	26998	FETUB	fetuin B [Source:HGNC Symbol;Acc:HGNC:3658]	24.7051	-2.06612	0.617718	0.000189009	0.000686156	TRUE	DOWN
ENSG00000186523	85002	FAM86B1	family with sequence similarity 86 member B1 [Source:HGNC Symbol;Acc:HGNC:28268]	14.9617	-1.79443	0.518398	0.000189266	0.000687015	TRUE	DOWN
ENSG00000089692	3902	LAG3	lymphocyte activating 3 [Source:HGNC Symbol;Acc:HGNC:6476]	81.4388	2.96705	1.15289	0.00018934	0.000687213	TRUE	UP
ENSG00000242366	54576	UGT1A8	UDP glucuronosyltransferase family 1 member A8 [Source:HGNC Symbol;Acc:HGNC:12540]	26.4647	3.03886	1.23833	0.000189705	0.000688468	TRUE	UP
ENSG00000111341	4256	MGP	matrix Gla protein [Source:HGNC Symbol;Acc:HGNC:7060]	28.342	-1.82468	0.52907	0.000190075	0.000689739	TRUE	DOWN
ENSG00000076067	5939	RBMS2	RNA binding motif single stranded interacting protein 2 [Source:HGNC Symbol;Acc:HGNC:9909]	2104.06	0.730434	0.197725	0.000190137	0.000689893	TRUE	UP
ENSG00000244005	9054	NFS1	NFS1 cysteine desulfurase [Source:HGNC Symbol;Acc:HGNC:15910]	1161.81	-0.378864	0.10183	0.00019115	0.000693497	FALSE	NS
ENSG00000186074	146722	CD300LF	CD300 molecule like family member f [Source:HGNC Symbol;Acc:HGNC:29883]	28.6141	-2.17761	0.66336	0.000191294	0.000693946	TRUE	DOWN
ENSG00000224424	NA	PRKAR2A-AS1	PRKAR2A antisense RNA 1 [Source:HGNC Symbol;Acc:HGNC:40471]	33.5317	1.71036	0.490356	0.000191701	0.000695351	TRUE	UP
ENSG00000269556	84548	TMEM185A	transmembrane protein 185A [Source:HGNC Symbol;Acc:HGNC:17125]	987.344	0.486445	0.131028	0.0001923	0.000697451	FALSE	NS
ENSG00000206560	23243	ANKRD28	ankyrin repeat domain 28 [Source:HGNC Symbol;Acc:HGNC:29024]	931.286	1.16333	0.320616	0.000192339	0.000697519	TRUE	UP
ENSG00000234602	345643	MCIDAS	multiciliate differentiation and DNA synthesis associated cell cycle protein [Source:HGNC Symbol;Acc:HGNC:40050]	126.714	1.80668	0.523315	0.00019237	0.000697561	TRUE	UP
ENSG00000283413	NA	AC008703.1	novel transcript	26.7319	-1.769	0.510443	0.000192891	0.000699378	TRUE	DOWN
ENSG00000047579	84062	DTNBP1	dystrobrevin binding protein 1 [Source:HGNC Symbol;Acc:HGNC:17328]	646.155	-0.74669	0.202427	0.000192963	0.000699564	TRUE	DOWN
ENSG00000226421	NA	SLC25A5P5	solute carrier family 25 member 5 pseudogene 5 [Source:HGNC Symbol;Acc:HGNC:511]	19.2385	-1.7196	0.493738	0.000193099	0.000699915	TRUE	DOWN
ENSG00000055483	57602	USP36	ubiquitin specific peptidase 36 [Source:HGNC Symbol;Acc:HGNC:20062]	1202.35	0.784494	0.212931	0.000193099	0.000699915	TRUE	UP
ENSG00000229388	NA	LINC01715	long intergenic non-protein coding RNA 1715 [Source:HGNC Symbol;Acc:HGNC:52502]	10.3394	-1.96744	0.581425	0.000193942	0.000702753	TRUE	DOWN
ENSG00000197353	137797	LYPD2	LY6/PLAUR domain containing 2 [Source:HGNC Symbol;Acc:HGNC:25215]	3239.07	2.86631	1.06095	0.000193939	0.000702753	TRUE	UP
ENSG00000196421	284739	C20orf204	chromosome 20 open reading frame 204 [Source:HGNC Symbol;Acc:HGNC:27655]	26.9166	1.65534	0.472528	0.00019391	0.000702753	TRUE	UP
ENSG00000143797	129642	MBOAT2	membrane bound O-acyltransferase domain containing 2 [Source:HGNC Symbol;Acc:HGNC:25193]	6125.67	-1.15897	0.319541	0.000194033	0.000703009	TRUE	DOWN
ENSG00000257405	NA	AC079600.1	CDGSH iron sulfur domain pseudogene	14.4312	-1.84815	0.538211	0.000194079	0.000703104	TRUE	DOWN
ENSG00000286369	NA	AP002813.1	novel transcript	13.1161	-2.11527	0.638781	0.000194466	0.000704432	TRUE	DOWN
ENSG00000111912	135112	NCOA7	nuclear receptor coactivator 7 [Source:HGNC Symbol;Acc:HGNC:21081]	4482.39	1.12515	0.309748	0.000194561	0.000704704	TRUE	UP
ENSG00000119977	26123	TCTN3	tectonic family member 3 [Source:HGNC Symbol;Acc:HGNC:24519]	2772.39	-0.627196	0.169591	0.000194686	0.000705083	TRUE	DOWN
ENSG00000172273	25988	HINFP	histone H4 transcription factor [Source:HGNC Symbol;Acc:HGNC:17850]	1189.88	0.520314	0.140379	0.000195089	0.000706467	FALSE	NS
ENSG00000289017	NA	NA	NA	70.4067	1.56062	0.442092	0.000195473	0.000707786	TRUE	UP
ENSG00000132824	10955	SERINC3	serine incorporator 3 [Source:HGNC Symbol;Acc:HGNC:11699]	15685.6	0.6318	0.170941	0.000196124	0.000710071	TRUE	UP
ENSG00000272141	NA	AL390719.2	novel transcript	39.313	1.90351	0.558496	0.000196183	0.000710211	TRUE	UP
ENSG00000276529	NA	AP001505.1	novel transcript	15.6396	-1.66107	0.474863	0.000196277	0.000710478	TRUE	DOWN
ENSG00000131236	10487	CAP1	cyclase associated actin cytoskeleton regulatory protein 1 [Source:HGNC Symbol;Acc:HGNC:20040]	20632.6	-0.704578	0.191015	0.000196432	0.000710963	TRUE	DOWN
ENSG00000163913	55764	IFT122	intraflagellar transport 122 [Source:HGNC Symbol;Acc:HGNC:13556]	502.492	0.76282	0.207166	0.000196579	0.000711423	TRUE	UP
ENSG00000280069	NA	AC127024.8	TEC	24.021	2.55589	0.847935	0.000196883	0.000712449	TRUE	UP
ENSG00000255052	112268389	FAM66D	family with sequence similarity 66 member D [Source:HGNC Symbol;Acc:HGNC:24159]	57.2525	1.67081	0.478311	0.000197479	0.000714534	TRUE	UP
ENSG00000139144	5288	PIK3C2G	phosphatidylinositol-4-phosphate 3-kinase catalytic subunit type 2 gamma [Source:HGNC Symbol;Acc:HGNC:8973]	45.6654	-1.33993	0.373924	0.000198469	0.000718042	TRUE	DOWN
ENSG00000136011	55576	STAB2	stabilin 2 [Source:HGNC Symbol;Acc:HGNC:18629]	56.5975	1.87935	0.550375	0.000198721	0.000718879	TRUE	UP
ENSG00000236391	NA	AC092573.2	novel pseudogene	3.22194	-3.11037	1.36833	0.000198796	0.000719074	TRUE	DOWN
ENSG00000175946	340359	KLHL38	kelch like family member 38 [Source:HGNC Symbol;Acc:HGNC:34435]	18.3228	2.49967	0.817874	0.000198972	0.000719637	TRUE	UP
ENSG00000289540	NA	NA	NA	4.20642	-2.85748	1.05815	0.00019929	0.000720712	TRUE	DOWN
ENSG00000219487	NA	AL603766.1	small nuclear ribonucleoprotein polypeptide B'' (SNRPB2) pseudogene	15.0803	-1.79913	0.522272	0.000199722	0.000722199	TRUE	DOWN
ENSG00000254231	105375624	AC103760.1	novel transcript	28.086	1.88043	0.551028	0.000199893	0.000722671	TRUE	UP
ENSG00000285517	NA	AC010198.2	long intergenic non-protein coding RNA 941	128.236	-1.38902	0.389087	0.000199877	0.000722671	TRUE	DOWN
ENSG00000237864	NA	LINC00322	long intergenic non-protein coding RNA 322 [Source:HGNC Symbol;Acc:HGNC:33698]	9.38934	3.03176	1.2462	0.00020033	0.000724174	TRUE	UP
ENSG00000274849	NA	AC023043.4	novel transcript, sense intronic to MOCOS	57.2403	1.4939	0.421747	0.000200454	0.000724549	TRUE	UP
ENSG00000233860	NA	AC107072.2	novel transcript	18.5395	2.28721	0.713999	0.000200575	0.000724911	TRUE	UP
ENSG00000127954	79689	STEAP4	STEAP4 metalloreductase [Source:HGNC Symbol;Acc:HGNC:21923]	3352.57	2.05734	0.617549	0.000200793	0.000725623	TRUE	UP
ENSG00000090932	10683	DLL3	delta like canonical Notch ligand 3 [Source:HGNC Symbol;Acc:HGNC:2909]	40.3713	-1.5221	0.430741	0.000200968	0.00072618	TRUE	DOWN
ENSG00000235795	NA	AC093157.2	novel transcript	6.49323	-2.27142	0.707045	0.000201001	0.000726225	TRUE	DOWN
ENSG00000177519	56475	RPRM	reprimo, TP53 dependent G2 arrest mediator homolog [Source:HGNC Symbol;Acc:HGNC:24201]	7.70924	2.95833	1.15793	0.000201091	0.000726476	TRUE	UP
ENSG00000137101	971	CD72	CD72 molecule [Source:HGNC Symbol;Acc:HGNC:1696]	51.3206	1.5761	0.448035	0.000201153	0.000726624	TRUE	UP
ENSG00000286943	NA	AP001992.2	novel transcript, antisense to XRRA1	26.266	2.23297	0.690247	0.000201536	0.000727932	TRUE	UP
ENSG00000254893	NA	AC113404.3	RAP1B, member of RAS oncogene family pseudogene	79.6629	-0.825524	0.225044	0.000201674	0.000728292	TRUE	DOWN
ENSG00000141504	112483	SAT2	spermidine/spermine N1-acetyltransferase family member 2 [Source:HGNC Symbol;Acc:HGNC:23160]	994.873	-0.924047	0.252796	0.000201677	0.000728292	TRUE	DOWN
ENSG00000152642	23171	GPD1L	glycerol-3-phosphate dehydrogenase 1 like [Source:HGNC Symbol;Acc:HGNC:28956]	2439.79	1.6001	0.455923	0.000201882	0.000728956	TRUE	UP
ENSG00000224238	NA	WARS2-IT1	WARS2 intronic transcript 1 [Source:HGNC Symbol;Acc:HGNC:41393]	11.6066	-2.11349	0.640384	0.000202497	0.000731103	TRUE	DOWN
ENSG00000225166	NA	AC012462.1	novel transcript	12.5886	3.00849	1.21909	0.000202606	0.000731421	TRUE	UP
ENSG00000231651	NA	DLG3-AS1	DLG3 antisense RNA 1 [Source:HGNC Symbol;Acc:HGNC:40182]	9.63829	-1.85237	0.541686	0.000202966	0.000732645	TRUE	DOWN
ENSG00000130755	9535	GMFG	glia maturation factor gamma [Source:HGNC Symbol;Acc:HGNC:4374]	20.2714	-1.95251	0.578198	0.000203382	0.000734069	TRUE	DOWN
ENSG00000175455	64770	CCDC14	coiled-coil domain containing 14 [Source:HGNC Symbol;Acc:HGNC:25766]	638.018	0.885815	0.242139	0.000203455	0.000734258	TRUE	UP
ENSG00000134470	3601	IL15RA	interleukin 15 receptor subunit alpha [Source:HGNC Symbol;Acc:HGNC:5978]	779.416	-0.519925	0.140688	0.000203667	0.000734947	FALSE	NS
ENSG00000279467	NA	AP000350.7	novel transcript, antisense to SLC2A11	33.0461	1.91971	0.566165	0.000203713	0.000735038	TRUE	UP
ENSG00000269243	NA	AC008894.2	novel transcript, antisense RAB8A	14.4166	2.28262	0.713031	0.000203783	0.000735215	TRUE	UP
ENSG00000082269	57579	FAM135A	family with sequence similarity 135 member A [Source:HGNC Symbol;Acc:HGNC:21084]	847.23	0.836915	0.22845	0.000204376	0.000737277	TRUE	UP
ENSG00000243550	NA	LINC01214	long intergenic non-protein coding RNA 1214 [Source:HGNC Symbol;Acc:HGNC:49650]	8.94708	-2.7077	0.946841	0.000204561	0.000737869	TRUE	DOWN
ENSG00000233569	NA	AL161630.1	novel transcript	11.9544	2.97076	1.17636	0.000204709	0.000738326	TRUE	UP
ENSG00000188938	158293	FAM120AOS	family with sequence similarity 120A opposite strand [Source:HGNC Symbol;Acc:HGNC:23389]	2485.41	-0.562601	0.152446	0.000205136	0.000739789	FALSE	NS
ENSG00000180720	1132	CHRM4	cholinergic receptor muscarinic 4 [Source:HGNC Symbol;Acc:HGNC:1953]	10.1875	2.89613	1.0989	0.000205188	0.000739903	TRUE	UP
ENSG00000144040	94097	SFXN5	sideroflexin 5 [Source:HGNC Symbol;Acc:HGNC:16073]	552.188	0.788464	0.214945	0.000205241	0.000740018	TRUE	UP
ENSG00000249007	NA	AL691482.3	novel transcript	36.5086	1.84804	0.540716	0.000205603	0.000741245	TRUE	UP
ENSG00000197647	163059	ZNF433	zinc finger protein 433 [Source:HGNC Symbol;Acc:HGNC:20811]	208.526	0.684663	0.186131	0.000206067	0.000742843	TRUE	UP
ENSG00000142552	57333	RCN3	reticulocalbin 3 [Source:HGNC Symbol;Acc:HGNC:21145]	116.604	1.62495	0.464794	0.000206246	0.000743411	TRUE	UP
ENSG00000126549	6779	STATH	statherin [Source:HGNC Symbol;Acc:HGNC:11369]	26.5707	-2.18524	0.67128	0.000206495	0.000744231	TRUE	DOWN
ENSG00000214794	NA	KRT18P42	keratin 18 pseudogene 42 [Source:HGNC Symbol;Acc:HGNC:33412]	12.7007	-1.90866	0.562781	0.000206576	0.000744441	TRUE	DOWN
ENSG00000105447	83743	GRWD1	glutamate rich WD repeat containing 1 [Source:HGNC Symbol;Acc:HGNC:21270]	3161.89	-0.947819	0.259982	0.000206596	0.000744441	TRUE	DOWN
ENSG00000287151	29798	C2orf27A	chromosome 2 open reading frame 27A [Source:NCBI gene;Acc:29798]	256.363	1.13339	0.313517	0.000206835	0.000745229	TRUE	UP
ENSG00000204323	643008	SMIM5	small integral membrane protein 5 [Source:HGNC Symbol;Acc:HGNC:40030]	711.499	0.999062	0.274681	0.00020727	0.000746717	TRUE	UP
ENSG00000244310	NA	AC093904.3	novel transcript	3.50169	-3.04952	1.28363	0.000207303	0.000746759	TRUE	DOWN
ENSG00000105939	56829	ZC3HAV1	zinc finger CCCH-type containing, antiviral 1 [Source:HGNC Symbol;Acc:HGNC:23721]	2875.7	0.676428	0.183938	0.000207454	0.000747228	TRUE	UP
ENSG00000282164	NA	PEG13	paternally expressed 13 [Source:HGNC Symbol;Acc:HGNC:19969]	22.1787	2.39443	0.767272	0.000207667	0.000747918	TRUE	UP
ENSG00000238251	NA	AL133477.1	NSA2 ribosome biogenesis homolog (S. cerevisiae) (NSA2) pseudogene	11.3682	-1.80398	0.525643	0.000207785	0.000748266	TRUE	DOWN
ENSG00000227624	NA	SNRPEP3	small nuclear ribonucleoprotein polypeptide E pseudogene 3 [Source:HGNC Symbol;Acc:HGNC:43445]	5.43829	-2.46203	0.801829	0.00020796	0.00074882	TRUE	DOWN
ENSG00000149573	10205	MPZL2	myelin protein zero like 2 [Source:HGNC Symbol;Acc:HGNC:3496]	12470.4	-0.88523	0.242355	0.000208052	0.000749073	TRUE	DOWN
ENSG00000186298	5501	PPP1CC	protein phosphatase 1 catalytic subunit gamma [Source:HGNC Symbol;Acc:HGNC:9283]	3270.75	-0.610641	0.165811	0.000208142	0.000749321	TRUE	DOWN
ENSG00000276070	c(9560, 388372)	CCL4L2	C-C motif chemokine ligand 4 like 2 [Source:HGNC Symbol;Acc:HGNC:24066]	54.6026	-2.11755	0.643687	0.000208368	0.000750058	TRUE	DOWN
ENSG00000148331	140459	ASB6	ankyrin repeat and SOCS box containing 6 [Source:HGNC Symbol;Acc:HGNC:17181]	1450.3	0.684334	0.186199	0.000208613	0.000750862	TRUE	UP
ENSG00000171307	84287	ZDHHC16	zinc finger DHHC-type containing 16 [Source:HGNC Symbol;Acc:HGNC:20714]	3940.76	-0.538019	0.14591	0.000209271	0.000753151	FALSE	NS
ENSG00000189045	728780	ANKDD1B	ankyrin repeat and death domain containing 1B [Source:HGNC Symbol;Acc:HGNC:32525]	92.4622	-1.10796	0.306385	0.00020957	0.000754152	TRUE	DOWN
ENSG00000110324	3587	IL10RA	interleukin 10 receptor subunit alpha [Source:HGNC Symbol;Acc:HGNC:5964]	40.7676	-1.42077	0.400283	0.000209641	0.000754327	TRUE	DOWN
ENSG00000289601	NA	NA	NA	14.038	2.94062	1.14951	0.000210296	0.000756609	TRUE	UP
ENSG00000063245	29924	EPN1	epsin 1 [Source:HGNC Symbol;Acc:HGNC:21604]	1070.58	0.794191	0.216926	0.000210447	0.000757072	TRUE	UP
ENSG00000067601	NA	PMS2P4	PMS1 homolog 2, mismatch repair system component pseudogene 4 [Source:HGNC Symbol;Acc:HGNC:9129]	172.497	-0.938808	0.257777	0.000210696	0.000757812	TRUE	DOWN
ENSG00000196972	644596	SMIM10L2B	small integral membrane protein 10 like 2B [Source:HGNC Symbol;Acc:HGNC:34500]	33.3509	1.90613	0.562783	0.000210681	0.000757812	TRUE	UP
ENSG00000149480	9219	MTA2	metastasis associated 1 family member 2 [Source:HGNC Symbol;Acc:HGNC:7411]	1558.79	0.889837	0.243895	0.000210954	0.000758665	TRUE	UP
ENSG00000213131	NA	YWHAZP4	tyrosine 3-monooxygenase/tryptophan 5-monooxygenase activation protein zeta pseudogene 4 [Source:HGNC Symbol;Acc:HGNC:30851]	54.8346	-0.999828	0.275292	0.000211453	0.000760381	TRUE	DOWN
ENSG00000143319	81875	ISG20L2	interferon stimulated exonuclease gene 20 like 2 [Source:HGNC Symbol;Acc:HGNC:25745]	1974.75	-0.662213	0.180256	0.000211664	0.00076106	TRUE	DOWN
ENSG00000213236	NA	YWHAZP2	tyrosine 3-monooxygenase/tryptophan 5-monooxygenase activation protein zeta pseudogene 2 [Source:HGNC Symbol;Acc:HGNC:31078]	59.4755	-1.15023	0.319033	0.000212151	0.000762733	TRUE	DOWN
ENSG00000211899	NA	IGHM	immunoglobulin heavy constant mu [Source:HGNC Symbol;Acc:HGNC:5541]	6.74895	-2.39075	0.767326	0.00021256	0.000764125	TRUE	DOWN
ENSG00000139266	92979	2023-03-09	membrane associated ring-CH-type finger 9 [Source:HGNC Symbol;Acc:HGNC:25139]	162.65	0.783135	0.214018	0.000213098	0.000765981	TRUE	UP
ENSG00000119915	83401	ELOVL3	ELOVL fatty acid elongase 3 [Source:HGNC Symbol;Acc:HGNC:18047]	27.6384	2.239	0.696937	0.000214194	0.00076984	TRUE	UP
ENSG00000120253	348995	NUP43	nucleoporin 43 [Source:HGNC Symbol;Acc:HGNC:21182]	684.354	-0.541491	0.147103	0.000214269	0.00077003	FALSE	NS
ENSG00000167972	21	ABCA3	ATP binding cassette subfamily A member 3 [Source:HGNC Symbol;Acc:HGNC:33]	142.85	1.34437	0.377419	0.000214386	0.000770372	TRUE	UP
ENSG00000153048	23589	CARHSP1	calcium regulated heat stable protein 1 [Source:HGNC Symbol;Acc:HGNC:17150]	557.208	-0.547554	0.148805	0.000215033	0.000772618	FALSE	NS
ENSG00000242020	NA	RN7SL68P	RNA, 7SL, cytoplasmic 68, pseudogene [Source:HGNC Symbol;Acc:HGNC:46084]	11.456	2.91324	1.12613	0.000215301	0.000773468	TRUE	UP
ENSG00000231389	3113	HLA-DPA1	major histocompatibility complex, class II, DP alpha 1 [Source:HGNC Symbol;Acc:HGNC:4938]	490.275	2.46221	0.805004	0.000215314	0.000773468	TRUE	UP
ENSG00000155275	152992	TRMT44	tRNA methyltransferase 44 homolog [Source:HGNC Symbol;Acc:HGNC:26653]	596.791	0.694523	0.189502	0.000216309	0.000776888	TRUE	UP
ENSG00000181785	219447	OR5AS1	olfactory receptor family 5 subfamily AS member 1 [Source:HGNC Symbol;Acc:HGNC:15261]	19.7397	2.94169	1.15757	0.00021631	0.000776888	TRUE	UP
ENSG00000197653	196385	DNAH10	dynein axonemal heavy chain 10 [Source:HGNC Symbol;Acc:HGNC:2941]	84.9362	1.47702	0.418871	0.000216441	0.000777219	TRUE	UP
ENSG00000259470	NA	KRT8P9	keratin 8 pseudogene 9 [Source:HGNC Symbol;Acc:HGNC:33363]	25.9609	-1.32941	0.373123	0.000216447	0.000777219	TRUE	DOWN
ENSG00000071243	54556	ING3	inhibitor of growth family member 3 [Source:HGNC Symbol;Acc:HGNC:14587]	567.369	-0.705187	0.192581	0.000218102	0.000783084	TRUE	DOWN
ENSG00000264215	NA	AC126365.1	novel transcript	7.15652	-2.12677	0.650278	0.000218524	0.000784519	TRUE	DOWN
ENSG00000226856	100506797	THORLNC	testis associated oncogenic lncRNA [Source:HGNC Symbol;Acc:HGNC:53788]	16.1838	-1.84997	0.54418	0.000218716	0.000785126	TRUE	DOWN
ENSG00000236972	NA	FABP5P1	fatty acid binding protein 5 pseudogene 1 [Source:HGNC Symbol;Acc:HGNC:31059]	114.128	-1.87975	0.554976	0.000218964	0.000785935	TRUE	DOWN
ENSG00000173905	27333	GOLIM4	golgi integral membrane protein 4 [Source:HGNC Symbol;Acc:HGNC:15448]	789.087	-0.795433	0.217887	0.000219062	0.000786208	TRUE	DOWN
ENSG00000171385	3752	KCND3	potassium voltage-gated channel subfamily D member 3 [Source:HGNC Symbol;Acc:HGNC:6239]	28.0636	1.99276	0.597188	0.000219232	0.000786737	TRUE	UP
ENSG00000090975	57605	PITPNM2	phosphatidylinositol transfer protein membrane associated 2 [Source:HGNC Symbol;Acc:HGNC:21044]	108.299	-1.33318	0.374657	0.000219462	0.00078748	TRUE	DOWN
ENSG00000160255	3689	ITGB2	integrin subunit beta 2 [Source:HGNC Symbol;Acc:HGNC:6155]	628.703	-2.30788	0.72998	0.000219602	0.000787904	TRUE	DOWN
ENSG00000254526	NA	AC090791.1	novel transcript	7.29869	-2.51344	0.834771	0.000219764	0.000788404	TRUE	DOWN
ENSG00000244932	NA	AL449212.1	pseudogene similar to intraflagellar transport 122 homolog	10.7494	2.91003	1.12755	0.000219869	0.000788699	TRUE	UP
ENSG00000236519	NA	LINC01424	long intergenic non-protein coding RNA 1424 [Source:HGNC Symbol;Acc:HGNC:40558]	9.05172	-2.32103	0.736346	0.000220169	0.000789694	TRUE	DOWN
ENSG00000197063	4097	MAFG	MAF bZIP transcription factor G [Source:HGNC Symbol;Acc:HGNC:6781]	1886.35	0.94559	0.260529	0.000220238	0.000789863	TRUE	UP
ENSG00000099985	5008	OSM	oncostatin M [Source:HGNC Symbol;Acc:HGNC:8506]	50.2564	-2.32334	0.737654	0.000220809	0.000791826	TRUE	DOWN
ENSG00000272084	NA	AL137127.1	novel transcript	12.3818	2.76791	1.00211	0.000221449	0.000794042	TRUE	UP
ENSG00000247982	NA	LINC00926	long intergenic non-protein coding RNA 926 [Source:HGNC Symbol;Acc:HGNC:27514]	15.6819	2.94633	1.16894	0.000221602	0.000794507	TRUE	UP
ENSG00000165152	84302	TMEM246	transmembrane protein 246 [Source:HGNC Symbol;Acc:HGNC:28180]	2339.58	-0.747733	0.204685	0.000221652	0.000794607	TRUE	DOWN
ENSG00000164048	51385	ZNF589	zinc finger protein 589 [Source:HGNC Symbol;Acc:HGNC:16747]	357.705	0.895299	0.246345	0.000222174	0.000796397	TRUE	UP
ENSG00000122824	170685	NUDT10	nudix hydrolase 10 [Source:HGNC Symbol;Acc:HGNC:17621]	89.4774	1.87167	0.552787	0.00022249	0.000797447	TRUE	UP
ENSG00000169762	202018	TAPT1	transmembrane anterior posterior transformation 1 [Source:HGNC Symbol;Acc:HGNC:26887]	896.127	0.718159	0.196489	0.000222797	0.000798465	TRUE	UP
ENSG00000232480	NA	TGFB2-AS1	TGFB2 antisense RNA 1 (head to head) [Source:HGNC Symbol;Acc:HGNC:50628]	10.5573	-2.15034	0.661274	0.000222824	0.000798482	TRUE	DOWN
ENSG00000121691	847	CAT	catalase [Source:HGNC Symbol;Acc:HGNC:1516]	2498.86	-1.14836	0.319643	0.000223032	0.000799145	TRUE	DOWN
ENSG00000148200	2649	NR6A1	nuclear receptor subfamily 6 group A member 1 [Source:HGNC Symbol;Acc:HGNC:7985]	114.132	-0.878334	0.241595	0.000223071	0.000799204	TRUE	DOWN
ENSG00000239569	NA	KMT2E-AS1	KMT2E antisense RNA 1 [Source:HGNC Symbol;Acc:HGNC:40845]	122.404	-1.2292	0.343698	0.000223357	0.000800144	TRUE	DOWN
ENSG00000185015	377677	CA13	carbonic anhydrase 13 [Source:HGNC Symbol;Acc:HGNC:14914]	592.295	1.16105	0.32352	0.00022425	0.000803182	TRUE	UP
ENSG00000100003	23541	SEC14L2	SEC14 like lipid binding 2 [Source:HGNC Symbol;Acc:HGNC:10699]	4121.54	1.16738	0.325392	0.000224243	0.000803182	TRUE	UP
ENSG00000187955	7373	COL14A1	collagen type XIV alpha 1 chain [Source:HGNC Symbol;Acc:HGNC:2191]	32.7843	2.53998	0.85197	0.000224484	0.000803936	TRUE	UP
ENSG00000081842	56142	PCDHA6	protocadherin alpha 6 [Source:HGNC Symbol;Acc:HGNC:8672]	16.3155	2.48833	0.823086	0.000224933	0.000805463	TRUE	UP
ENSG00000177697	977	CD151	CD151 molecule (Raph blood group) [Source:HGNC Symbol;Acc:HGNC:1630]	8407.49	1.08753	0.301984	0.000225021	0.000805693	TRUE	UP
ENSG00000241095	NA	CYP51A1P1	cytochrome P450 family 51 subfamily A member 1 pseudogene 1 [Source:HGNC Symbol;Acc:HGNC:20245]	15.9692	-1.79425	0.52574	0.000225466	0.000807204	TRUE	DOWN
ENSG00000112130	9025	RNF8	ring finger protein 8 [Source:HGNC Symbol;Acc:HGNC:10071]	1502.65	-0.7058	0.193242	0.000226142	0.000809543	TRUE	DOWN
ENSG00000158828	65018	PINK1	PTEN induced kinase 1 [Source:HGNC Symbol;Acc:HGNC:14581]	1711.81	0.877158	0.241504	0.000226256	0.000809868	TRUE	UP
ENSG00000108468	10951	CBX1	chromobox 1 [Source:HGNC Symbol;Acc:HGNC:1551]	1376.88	-0.45757	0.124597	0.00022687	0.000811981	FALSE	NS
ENSG00000175213	79797	ZNF408	zinc finger protein 408 [Source:HGNC Symbol;Acc:HGNC:20041]	1181.92	0.646687	0.176828	0.000227122	0.000812803	TRUE	UP
ENSG00000231607	NA	DLEU2	deleted in lymphocytic leukemia 2 [Source:HGNC Symbol;Acc:HGNC:13748]	173.655	-1.1017	0.306344	0.000227188	0.000812956	TRUE	DOWN
ENSG00000286656	NA	AC008875.2	novel transcript	53.6224	2.16191	0.667381	0.000227251	0.000813098	TRUE	UP
ENSG00000144619	152330	CNTN4	contactin 4 [Source:HGNC Symbol;Acc:HGNC:2174]	24.5693	2.73538	0.98142	0.00022762	0.000814335	TRUE	UP
ENSG00000118322	23120	ATP10B	ATPase phospholipid transporting 10B (putative) [Source:HGNC Symbol;Acc:HGNC:13543]	371.904	2.54465	0.856174	0.000227767	0.000814777	TRUE	UP
ENSG00000257556	NA	LINC02298	long intergenic non-protein coding RNA 2298 [Source:HGNC Symbol;Acc:HGNC:53216]	103.828	-1.0852	0.301631	0.000228427	0.000817056	TRUE	DOWN
ENSG00000141446	114799	ESCO1	establishment of sister chromatid cohesion N-acetyltransferase 1 [Source:HGNC Symbol;Acc:HGNC:24645]	851.785	-0.69182	0.189486	0.000228627	0.000817687	TRUE	DOWN
ENSG00000140519	51458	RHCG	Rh family C glycoprotein [Source:HGNC Symbol;Acc:HGNC:18140]	1590.44	-2.52946	0.84823	0.000229688	0.000821398	TRUE	DOWN
ENSG00000225751	NA	AC087501.1	novel transcript, antisense to STX8	9.99687	2.88469	1.11159	0.000229835	0.000821838	TRUE	UP
ENSG00000259790	NA	ANP32BP1	acidic nuclear phosphoprotein 32 family member B pseudogene 1 [Source:HGNC Symbol;Acc:HGNC:24267]	23.2104	-1.52436	0.435971	0.000230163	0.000822928	TRUE	DOWN
ENSG00000154945	91369	ANKRD40	ankyrin repeat domain 40 [Source:HGNC Symbol;Acc:HGNC:28233]	411.283	0.730716	0.200496	0.000230806	0.000825143	TRUE	UP
ENSG00000288795	NA	NA	NA	8.88545	-2.03464	0.616371	0.000231395	0.000827148	TRUE	DOWN
ENSG00000100196	11015	KDELR3	KDEL endoplasmic reticulum protein retention receptor 3 [Source:HGNC Symbol;Acc:HGNC:6306]	488.69	-1.3538	0.382485	0.000231414	0.000827148	TRUE	DOWN
ENSG00000127980	5189	PEX1	peroxisomal biogenesis factor 1 [Source:HGNC Symbol;Acc:HGNC:8850]	605.562	0.543442	0.148462	0.000232065	0.00082939	FALSE	NS
ENSG00000164080	23132	RAD54L2	RAD54 like 2 [Source:HGNC Symbol;Acc:HGNC:29123]	1445.48	0.666429	0.182625	0.000232569	0.000831106	TRUE	UP
ENSG00000215190	728411	LINC00680	long intergenic non-protein coding RNA 680 [Source:HGNC Symbol;Acc:HGNC:44417]	152.042	1.173	0.327985	0.000233071	0.000832815	TRUE	UP
ENSG00000227694	NA	RPL23AP74	ribosomal protein L23a pseudogene 74 [Source:HGNC Symbol;Acc:HGNC:36148]	4.53636	-2.76199	1.00566	0.000233375	0.000833815	TRUE	DOWN
ENSG00000156711	5603	MAPK13	mitogen-activated protein kinase 13 [Source:HGNC Symbol;Acc:HGNC:6875]	5470.15	-0.768465	0.211288	0.00023378	0.000835177	TRUE	DOWN
ENSG00000258551	NA	AC104035.1	novel transcript	16.8214	2.94348	1.17987	0.000233808	0.000835192	TRUE	UP
ENSG00000285589	NA	AC010422.8	novel transcript	28.8509	1.90794	0.568581	0.000234467	0.000837462	TRUE	UP
ENSG00000272620	84740	AFAP1-AS1	AFAP1 antisense RNA 1 [Source:HGNC Symbol;Acc:HGNC:28141]	39.8021	-2.00624	0.606041	0.000234874	0.000838762	TRUE	DOWN
ENSG00000232900	NA	AL050403.1	novel transcript	8.50166	2.90675	1.13945	0.000234879	0.000838762	TRUE	UP
ENSG00000196924	2316	FLNA	filamin A [Source:HGNC Symbol;Acc:HGNC:3754]	15420	1.09033	0.303757	0.000234981	0.00083904	TRUE	UP
ENSG00000132361	23277	CLUH	clustered mitochondria homolog [Source:HGNC Symbol;Acc:HGNC:29094]	2124.62	0.76634	0.210791	0.00023536	0.000840306	TRUE	UP
ENSG00000273729	NA	AC007686.3	novel transcript, antisense to IRF2BPL	20.4546	2.28119	0.722711	0.000235628	0.000841179	TRUE	UP
ENSG00000178934	c(3963, 653499)	LGALS7B	galectin 7B [Source:HGNC Symbol;Acc:HGNC:34447]	6875.92	-2.14733	0.663623	0.000236219	0.000843203	TRUE	DOWN
ENSG00000224906	NA	SRP14P1	signal recognition particle 14 pseudogene 1 [Source:HGNC Symbol;Acc:HGNC:33181]	20.203	-1.45538	0.4149	0.0002368	0.000845191	TRUE	DOWN
ENSG00000184502	2520	GAST	gastrin [Source:HGNC Symbol;Acc:HGNC:4164]	8.74837	-2.6939	0.95679	0.000236891	0.000845429	TRUE	DOWN
ENSG00000144857	91653	BOC	BOC cell adhesion associated, oncogene regulated [Source:HGNC Symbol;Acc:HGNC:17173]	70.7714	1.69928	0.494925	0.000236956	0.000845574	TRUE	UP
ENSG00000173269	79812	MMRN2	multimerin 2 [Source:HGNC Symbol;Acc:HGNC:19888]	61.4328	-1.73245	0.506432	0.000237682	0.000848078	TRUE	DOWN
ENSG00000110876	6404	SELPLG	selectin P ligand [Source:HGNC Symbol;Acc:HGNC:10722]	47.2918	-1.55963	0.448635	0.000238597	0.000851258	TRUE	DOWN
ENSG00000133106	94240	EPSTI1	epithelial stromal interaction 1 [Source:HGNC Symbol;Acc:HGNC:16465]	343.551	1.69542	0.493945	0.000238961	0.000852469	TRUE	UP
ENSG00000258315	124944	C17orf49	chromosome 17 open reading frame 49 [Source:HGNC Symbol;Acc:HGNC:28737]	12.0928	2.33919	0.751421	0.00023925	0.000853411	TRUE	UP
ENSG00000285881	NA	AC105206.3	Novel transcript, antisense to BMP1	19.7955	2.25709	0.712738	0.000239335	0.00085363	TRUE	UP
ENSG00000159335	5763	PTMS	parathymosin [Source:HGNC Symbol;Acc:HGNC:9629]	1483.87	0.85437	0.235995	0.000239523	0.000854213	TRUE	UP
ENSG00000188060	115273	RAB42	RAB42, member RAS oncogene family [Source:HGNC Symbol;Acc:HGNC:28702]	48.0936	1.60776	0.464613	0.000239694	0.000854735	TRUE	UP
ENSG00000056736	55540	IL17RB	interleukin 17 receptor B [Source:HGNC Symbol;Acc:HGNC:18015]	62.2328	1.59587	0.460696	0.000239768	0.000854911	TRUE	UP
ENSG00000163814	64866	CDCP1	CUB domain containing protein 1 [Source:HGNC Symbol;Acc:HGNC:24357]	5671.39	-1.23702	0.347865	0.000239793	0.000854915	TRUE	DOWN
ENSG00000177963	60626	RIC8A	RIC8 guanine nucleotide exchange factor A [Source:HGNC Symbol;Acc:HGNC:29550]	5163.83	0.636131	0.174595	0.000240443	0.000857144	TRUE	UP
ENSG00000226161	NA	EIF4A1P5	eukaryotic translation initiation factor 4A1 pseudogene 5 [Source:HGNC Symbol;Acc:HGNC:37924]	10.5767	-2.14976	0.665907	0.000240987	0.000858997	TRUE	DOWN
ENSG00000273599	NA	AL731571.1	novel transcript, antisense to CTBP2	66.6167	1.27463	0.359394	0.000241051	0.000859135	TRUE	UP
ENSG00000223704	NA	LINC01422	long intergenic non-protein coding RNA 1422 [Source:HGNC Symbol;Acc:HGNC:50728]	16.7363	2.8715	1.1088	0.000241152	0.00085941	TRUE	UP
ENSG00000183682	353500	BMP8A	bone morphogenetic protein 8a [Source:HGNC Symbol;Acc:HGNC:21650]	52.3777	1.6813	0.489576	0.00024161	0.000860953	TRUE	UP
ENSG00000154874	NA	CCDC144B	coiled-coil domain containing 144B (pseudogene) [Source:HGNC Symbol;Acc:HGNC:26704]	204.772	1.50264	0.430701	0.000242165	0.000862843	TRUE	UP
ENSG00000139194	83758	RBP5	retinol binding protein 5 [Source:HGNC Symbol;Acc:HGNC:15847]	17.816	2.05556	0.627272	0.000242214	0.00086293	TRUE	UP
ENSG00000248890	NA	HHIP-AS1	HHIP antisense RNA 1 [Source:HGNC Symbol;Acc:HGNC:44182]	86.6781	1.87537	0.558184	0.000242519	0.000863928	TRUE	UP
ENSG00000269934	NA	AL353593.1	novel transcript, antisense to OBSCN	30.0255	1.7748	0.522072	0.000242648	0.00086423	TRUE	UP
ENSG00000238082	NA	AC009948.1	nuclear distribution gene C homolog (A. nidulans) (NUDC) pseudogene	34.9199	-1.31778	0.372758	0.000242653	0.00086423	TRUE	DOWN
ENSG00000186088	54103	GSAP	gamma-secretase activating protein [Source:HGNC Symbol;Acc:HGNC:28042]	1060.19	0.998193	0.277562	0.000242712	0.000864352	TRUE	UP
ENSG00000072786	6793	STK10	serine/threonine kinase 10 [Source:HGNC Symbol;Acc:HGNC:11388]	1658.56	0.699481	0.192449	0.000242916	0.000864991	TRUE	UP
ENSG00000128699	94101	ORMDL1	ORMDL sphingolipid biosynthesis regulator 1 [Source:HGNC Symbol;Acc:HGNC:16036]	3159.17	-0.663782	0.182474	0.000243408	0.000866566	TRUE	DOWN
ENSG00000089094	84678	KDM2B	lysine demethylase 2B [Source:HGNC Symbol;Acc:HGNC:13610]	324.312	0.892163	0.247062	0.000243402	0.000866566	TRUE	UP
ENSG00000250320	NA	AC113383.1	novel transcript	99.2427	1.014	0.282262	0.000243988	0.000868544	TRUE	UP
ENSG00000278983	NA	AC048380.2	TEC	29.3238	2.08348	0.639108	0.000244349	0.00086974	TRUE	UP
ENSG00000123610	7130	TNFAIP6	TNF alpha induced protein 6 [Source:HGNC Symbol;Acc:HGNC:11898]	49.7732	-1.78771	0.526943	0.000244411	0.000869871	TRUE	DOWN
ENSG00000261889	NA	AC108134.2	novel transcript	37.2212	1.37262	0.389941	0.000244675	0.000870723	TRUE	UP
ENSG00000125848	23767	FLRT3	fibronectin leucine rich transmembrane protein 3 [Source:HGNC Symbol;Acc:HGNC:3762]	1382.27	1.34715	0.382123	0.000245356	0.00087306	TRUE	UP
ENSG00000235706	NA	DICER1-AS1	DICER1 antisense RNA 1 [Source:HGNC Symbol;Acc:HGNC:43017]	252.319	1.08679	0.303714	0.000245724	0.000874278	TRUE	UP
ENSG00000157856	92749	DRC1	dynein regulatory complex subunit 1 [Source:HGNC Symbol;Acc:HGNC:24245]	38.6444	2.90272	1.14767	0.000247354	0.00087999	TRUE	UP
ENSG00000100207	6942	TCF20	transcription factor 20 [Source:HGNC Symbol;Acc:HGNC:11631]	357.607	0.948625	0.263599	0.000247484	0.000880363	TRUE	UP
ENSG00000124406	10396	ATP8A1	ATPase phospholipid transporting 8A1 [Source:HGNC Symbol;Acc:HGNC:13531]	75.2974	1.60453	0.464756	0.000247704	0.000880965	TRUE	UP
ENSG00000112697	55754	TMEM30A	transmembrane protein 30A [Source:HGNC Symbol;Acc:HGNC:16667]	10737.2	0.660269	0.181715	0.000247687	0.000880965	TRUE	UP
ENSG00000154342	89780	WNT3A	Wnt family member 3A [Source:HGNC Symbol;Acc:HGNC:15983]	11.9459	-2.64169	0.926508	0.000247748	0.000881033	TRUE	DOWN
ENSG00000134755	1824	DSC2	desmocollin 2 [Source:HGNC Symbol;Acc:HGNC:3036]	3189.31	1.41707	0.404249	0.00024792	0.00088151	TRUE	UP
ENSG00000267519	NA	AC020916.1	novel transcript	937.309	0.980494	0.272854	0.000247933	0.00088151	TRUE	UP
ENSG00000198482	388558	ZNF808	zinc finger protein 808 [Source:HGNC Symbol;Acc:HGNC:33230]	273.256	0.809976	0.223944	0.000247991	0.000881628	TRUE	UP
ENSG00000287742	NA	AC068282.2	novel transcript	10.2832	2.86446	1.10792	0.000248095	0.00088191	TRUE	UP
ENSG00000279108	NA	AC008537.3	TEC	11.2709	2.92939	1.17962	0.000248393	0.000882879	TRUE	UP
ENSG00000095066	29911	HOOK2	hook microtubule tethering protein 2 [Source:HGNC Symbol;Acc:HGNC:19885]	2032.59	0.730857	0.201596	0.000248584	0.000883468	TRUE	UP
ENSG00000166407	4004	LMO1	LIM domain only 1 [Source:HGNC Symbol;Acc:HGNC:6641]	10.2147	2.88664	1.13191	0.000249167	0.000885449	TRUE	UP
ENSG00000147099	55869	HDAC8	histone deacetylase 8 [Source:HGNC Symbol;Acc:HGNC:13315]	443.7	-0.457972	0.125539	0.00024947	0.000886438	FALSE	NS
ENSG00000126785	57381	RHOJ	ras homolog family member J [Source:HGNC Symbol;Acc:HGNC:688]	34.3313	2.32305	0.747089	0.000250202	0.000888947	TRUE	UP
ENSG00000253972	NA	MAL2-AS1	MAL2 antisense RNA 1 [Source:HGNC Symbol;Acc:HGNC:53626]	17.3109	2.28365	0.728444	0.000250757	0.000890829	TRUE	UP
ENSG00000111877	254394	MCM9	minichromosome maintenance 9 homologous recombination repair factor [Source:HGNC Symbol;Acc:HGNC:21484]	423.472	0.732796	0.202313	0.000251539	0.000893516	TRUE	UP
ENSG00000287878	NA	AC022382.2	novel transcript, antisense to CPNE9and MTMR14	8.83118	2.87059	1.11746	0.000251784	0.000894296	TRUE	UP
ENSG00000168936	92305	TMEM129	transmembrane protein 129 [Source:HGNC Symbol;Acc:HGNC:25137]	3266.57	0.629714	0.173406	0.000252499	0.000896745	TRUE	UP
ENSG00000043462	3937	LCP2	lymphocyte cytosolic protein 2 [Source:HGNC Symbol;Acc:HGNC:6529]	34.169	-1.83905	0.54694	0.000253169	0.000899031	TRUE	DOWN
ENSG00000164089	64850	ETNPPL	ethanolamine-phosphate phospho-lyase [Source:HGNC Symbol;Acc:HGNC:14404]	7.08079	-2.50734	0.845525	0.000253594	0.00090045	TRUE	DOWN
ENSG00000207425	NA	Y_RNA	Y RNA [Source:RFAM;Acc:RF00019]	17.1992	1.99999	0.607794	0.000253812	0.000901133	TRUE	UP
ENSG00000197837	121504	HIST4H4	histone cluster 4 H4 [Source:HGNC Symbol;Acc:HGNC:20510]	222.42	1.20744	0.340434	0.000254078	0.000901985	TRUE	UP
ENSG00000152749	160897	GPR180	G protein-coupled receptor 180 [Source:HGNC Symbol;Acc:HGNC:28899]	979.594	-0.812127	0.224954	0.000254189	0.000902198	TRUE	DOWN
ENSG00000007047	57787	MARK4	microtubule affinity regulating kinase 4 [Source:HGNC Symbol;Acc:HGNC:13538]	134.199	0.750408	0.207442	0.000254182	0.000902198	TRUE	UP
ENSG00000130529	54795	TRPM4	transient receptor potential cation channel subfamily M member 4 [Source:HGNC Symbol;Acc:HGNC:17993]	1886.84	1.09416	0.306681	0.000254582	0.0009035	TRUE	UP
ENSG00000166596	146845	CFAP52	cilia and flagella associated protein 52 [Source:HGNC Symbol;Acc:HGNC:16053]	29.6922	2.30888	0.742116	0.000256301	0.000909509	TRUE	UP
ENSG00000165661	169714	QSOX2	quiescin sulfhydryl oxidase 2 [Source:HGNC Symbol;Acc:HGNC:30249]	84.9931	-1.04368	0.291973	0.000256374	0.000909675	TRUE	DOWN
ENSG00000116711	5321	PLA2G4A	phospholipase A2 group IVA [Source:HGNC Symbol;Acc:HGNC:9035]	865.771	0.711173	0.196491	0.000256473	0.000909934	TRUE	UP
ENSG00000069869	4734	NEDD4	NEDD4 E3 ubiquitin protein ligase [Source:HGNC Symbol;Acc:HGNC:7727]	947.037	0.811813	0.22503	0.000256789	0.000910962	TRUE	UP
ENSG00000119523	85365	ALG2	ALG2 alpha-1,3/1,6-mannosyltransferase [Source:HGNC Symbol;Acc:HGNC:23159]	2881.23	-0.491764	0.135173	0.000257039	0.000911758	FALSE	NS
ENSG00000064601	5476	CTSA	cathepsin A [Source:HGNC Symbol;Acc:HGNC:9251]	7416.96	0.769035	0.212896	0.000257202	0.000912243	TRUE	UP
ENSG00000204310	10554	AGPAT1	1-acylglycerol-3-phosphate O-acyltransferase 1 [Source:HGNC Symbol;Acc:HGNC:324]	428.291	0.664494	0.1834	0.000257386	0.00091271	TRUE	UP
ENSG00000170027	7532	YWHAG	tyrosine 3-monooxygenase/tryptophan 5-monooxygenase activation protein gamma [Source:HGNC Symbol;Acc:HGNC:12852]	1237.57	-0.806875	0.22366	0.000257377	0.00091271	TRUE	DOWN
ENSG00000151148	89910	UBE3B	ubiquitin protein ligase E3B [Source:HGNC Symbol;Acc:HGNC:13478]	2117.94	0.675791	0.186624	0.000258317	0.000915919	TRUE	UP
ENSG00000259918	NA	NDUFA5P11	NADH:ubiquinone oxidoreductase subunit A5 pseudogene 11 [Source:HGNC Symbol;Acc:HGNC:48853]	11.0474	-1.97414	0.598653	0.000258361	0.000915983	TRUE	DOWN
ENSG00000134827	6947	TCN1	transcobalamin 1 [Source:HGNC Symbol;Acc:HGNC:11652]	2030.36	-1.03872	0.290694	0.000258505	0.000916401	TRUE	DOWN
ENSG00000102032	5973	RENBP	renin binding protein [Source:HGNC Symbol;Acc:HGNC:9959]	46.5548	2.07369	0.638632	0.000259455	0.000919677	TRUE	UP
ENSG00000156232	123720	WHAMM	WASP homolog associated with actin, golgi membranes and microtubules [Source:HGNC Symbol;Acc:HGNC:30493]	697.19	0.699524	0.193395	0.000259974	0.000921421	TRUE	UP
ENSG00000172830	54961	SSH3	slingshot protein phosphatase 3 [Source:HGNC Symbol;Acc:HGNC:30581]	3026.78	0.630117	0.173907	0.000260548	0.000923363	TRUE	UP
ENSG00000231564	NA	EIF4A1P11	eukaryotic translation initiation factor 4A1 pseudogene 11 [Source:HGNC Symbol;Acc:HGNC:37932]	9.13074	-1.87113	0.560376	0.000262267	0.000929361	TRUE	DOWN
ENSG00000204592	3133	HLA-E	major histocompatibility complex, class I, E [Source:HGNC Symbol;Acc:HGNC:4962]	14393	0.512262	0.141099	0.000263122	0.000932297	FALSE	NS
ENSG00000166592	6236	RRAD	RRAD, Ras related glycolysis inhibitor and calcium channel regulator [Source:HGNC Symbol;Acc:HGNC:10446]	682.013	1.68316	0.493637	0.000263232	0.000932593	TRUE	UP
ENSG00000227945	NA	AL590006.1	novel transcript, antisense to PTPRK	11.8978	2.87454	1.13287	0.000264194	0.000935905	TRUE	UP
ENSG00000151948	144423	GLT1D1	glycosyltransferase 1 domain containing 1 [Source:HGNC Symbol;Acc:HGNC:26483]	26.3625	-2.32794	0.754062	0.000265101	0.000939023	TRUE	DOWN
ENSG00000215795	NA	AL390728.2	peroxisomal biogenesis factor 5 (PEX5) pseudogene	6.89012	2.94983	1.22577	0.000265132	0.000939039	TRUE	UP
ENSG00000261609	8139	GAN	gigaxonin [Source:HGNC Symbol;Acc:HGNC:4137]	1076.16	0.802945	0.223033	0.000265354	0.00093973	TRUE	UP
ENSG00000176236	221060	RPP38-DT	RPP38 divergent transcript [Source:HGNC Symbol;Acc:HGNC:28582]	12.7709	2.23629	0.71068	0.000265735	0.000940962	TRUE	UP
ENSG00000265205	NA	AC010761.3	novel transcript, antisense to SUPT6H	26.6041	1.86785	0.559801	0.000265756	0.000940962	TRUE	UP
ENSG00000123576	80712	ESX1	ESX homeobox 1 [Source:HGNC Symbol;Acc:HGNC:14865]	2.77193	-3.02778	1.3579	0.000265989	0.000941692	TRUE	DOWN
ENSG00000162482	22977	AKR7A3	aldo-keto reductase family 7 member A3 [Source:HGNC Symbol;Acc:HGNC:390]	20.1135	-1.74826	0.516714	0.000266126	0.000942084	TRUE	DOWN
ENSG00000065485	10954	PDIA5	protein disulfide isomerase family A member 5 [Source:HGNC Symbol;Acc:HGNC:24811]	605.06	-1.05548	0.296262	0.000266224	0.000942333	TRUE	DOWN
ENSG00000166377	374868	ATP9B	ATPase phospholipid transporting 9B (putative) [Source:HGNC Symbol;Acc:HGNC:13541]	658.023	0.727746	0.20178	0.000267544	0.00094691	TRUE	UP
ENSG00000167306	4645	MYO5B	myosin VB [Source:HGNC Symbol;Acc:HGNC:7603]	2575.35	1.08643	0.305579	0.000268252	0.000949321	TRUE	UP
ENSG00000105323	11100	HNRNPUL1	heterogeneous nuclear ribonucleoprotein U like 1 [Source:HGNC Symbol;Acc:HGNC:17011]	1960.09	0.585933	0.161884	0.000268463	0.000949973	FALSE	NS
ENSG00000234192	NA	RPS26P38	ribosomal protein S26 pseudogene 38 [Source:HGNC Symbol;Acc:HGNC:36406]	6.10151	-2.15397	0.674703	0.000268698	0.000950708	TRUE	DOWN
ENSG00000257176	NA	AC009318.1	novel transcript, antisense to FAR2	55.3908	1.63204	0.477092	0.000268989	0.00095164	TRUE	UP
ENSG00000102854	10232	MSLN	mesothelin [Source:HGNC Symbol;Acc:HGNC:7371]	1077.48	1.66198	0.487374	0.000269776	0.000954326	TRUE	UP
ENSG00000148660	818	CAMK2G	calcium/calmodulin dependent protein kinase II gamma [Source:HGNC Symbol;Acc:HGNC:1463]	438.159	0.546211	0.150847	0.000270324	0.000956169	FALSE	NS
ENSG00000183067	150084	IGSF5	immunoglobulin superfamily member 5 [Source:HGNC Symbol;Acc:HGNC:5952]	27.7687	2.5108	0.854172	0.00027036	0.000956201	TRUE	UP
ENSG00000260643	NA	AC092718.3	novel protein	23.1829	1.76429	0.52312	0.000270678	0.00095723	TRUE	UP
ENSG00000244627	NA	TPTEP2	TPTE pseudogene 2 [Source:HGNC Symbol;Acc:HGNC:53828]	131.981	0.903851	0.252392	0.000271315	0.000959383	TRUE	UP
ENSG00000102181	83692	CD99L2	CD99 molecule like 2 [Source:HGNC Symbol;Acc:HGNC:18237]	781.319	0.684651	0.189807	0.00027175	0.000960825	TRUE	UP
ENSG00000249207	NA	AC079921.1	novel transcript	20.1535	2.37738	0.781192	0.000272103	0.000961977	TRUE	UP
ENSG00000144214	129530	LYG1	lysozyme g1 [Source:HGNC Symbol;Acc:HGNC:27014]	37.0459	1.63123	0.477296	0.000272332	0.000962688	TRUE	UP
ENSG00000143816	7483	WNT9A	Wnt family member 9A [Source:HGNC Symbol;Acc:HGNC:12778]	118.518	-1.14084	0.322171	0.000272631	0.000963648	TRUE	DOWN
ENSG00000232259	NA	AL158166.2	novel transcript	16.4988	2.44513	0.817785	0.000273303	0.000965924	TRUE	UP
ENSG00000280046	NA	AC104581.4	TEC	43.5071	1.61647	0.472626	0.00027455	0.000970237	TRUE	UP
ENSG00000272153	NA	AL365330.1	novel transcript, antisense to LRRC47	12.98	2.47883	0.837317	0.000274932	0.000971488	TRUE	UP
ENSG00000105229	51588	PIAS4	protein inhibitor of activated STAT 4 [Source:HGNC Symbol;Acc:HGNC:17002]	554.614	-0.621266	0.172153	0.000276402	0.000976584	TRUE	DOWN
ENSG00000249921	NA	AC034207.1	guanine nucleotide binding protein (G protein), beta polypeptide 2-like 1 (GNB2L1) pseudogene	10.0829	-1.78689	0.53229	0.000277443	0.000980163	TRUE	DOWN
ENSG00000273893	NA	AL133520.1	novel transcript, sense intronic to SLC13A3	22.1477	2.1375	0.669727	0.000277753	0.00098116	TRUE	UP
ENSG00000187735	6917	TCEA1	transcription elongation factor A1 [Source:HGNC Symbol;Acc:HGNC:11612]	3443.39	-0.922455	0.258288	0.000278742	0.000984551	TRUE	DOWN
ENSG00000139977	122830	NAA30	N(alpha)-acetyltransferase 30, NatC catalytic subunit [Source:HGNC Symbol;Acc:HGNC:19844]	1518.18	0.580032	0.160679	0.000279126	0.000985809	FALSE	NS
ENSG00000178691	23512	SUZ12	SUZ12 polycomb repressive complex 2 subunit [Source:HGNC Symbol;Acc:HGNC:17101]	999.425	-0.491245	0.135851	0.000279908	0.000988473	FALSE	NS
ENSG00000170075	9283	GPR37L1	G protein-coupled receptor 37 like 1 [Source:HGNC Symbol;Acc:HGNC:14923]	85.3951	1.51953	0.441154	0.000279949	0.000988516	TRUE	UP
ENSG00000267504	NA	AC090236.2	novel transcript, sense intronic to NEDD4L	48.7787	1.62417	0.476041	0.000280403	0.00099002	TRUE	UP
ENSG00000092964	1808	DPYSL2	dihydropyrimidinase like 2 [Source:HGNC Symbol;Acc:HGNC:3014]	444.299	0.899748	0.25184	0.000280811	0.000991362	TRUE	UP
ENSG00000181915	84890	ADO	2-aminoethanethiol dioxygenase [Source:HGNC Symbol;Acc:HGNC:23506]	322.463	0.8972	0.251131	0.000281251	0.000992814	TRUE	UP
ENSG00000232164	NA	LINC01873	long intergenic non-protein coding RNA 1873 [Source:HGNC Symbol;Acc:HGNC:52692]	12.0957	-2.04276	0.630771	0.000281481	0.000993527	TRUE	DOWN
ENSG00000148248	6836	SURF4	surfeit 4 [Source:HGNC Symbol;Acc:HGNC:11476]	14054.6	-0.370554	0.102343	0.000282944	0.00099859	FALSE	NS
ENSG00000121297	57616	TSHZ3	teashirt zinc finger homeobox 3 [Source:HGNC Symbol;Acc:HGNC:30700]	206.684	0.906017	0.253809	0.000283095	0.000999022	TRUE	UP
ENSG00000223460	NA	GAPDHP69	glyceraldehyde 3 phosphate dehydrogenase pseudogene 69 [Source:HGNC Symbol;Acc:HGNC:4147]	5.08905	-2.39214	0.792488	0.000283351	0.000999824	TRUE	DOWN
ENSG00000164400	1437	CSF2	colony stimulating factor 2 [Source:HGNC Symbol;Acc:HGNC:2434]	49.4249	-2.32574	0.758404	0.000283447	0.00100006	TRUE	DOWN
ENSG00000184216	3654	IRAK1	interleukin 1 receptor associated kinase 1 [Source:HGNC Symbol;Acc:HGNC:6112]	7115.04	0.642999	0.178605	0.000283558	0.00100035	TRUE	UP
ENSG00000166965	91433	RCCD1	RCC1 domain containing 1 [Source:HGNC Symbol;Acc:HGNC:30457]	497.344	-0.793377	0.221371	0.000283591	0.00100037	TRUE	DOWN
ENSG00000260034	NA	LCMT1-AS2	LCMT1 antisense RNA 2 [Source:HGNC Symbol;Acc:HGNC:51178]	19.254	2.82472	1.09761	0.000284197	0.0010024	TRUE	UP
ENSG00000115307	550	AUP1	AUP1 lipid droplet regulating VLDL assembly factor [Source:HGNC Symbol;Acc:HGNC:891]	6852.39	-0.676969	0.188247	0.000284245	0.00100247	TRUE	DOWN
ENSG00000248049	NA	UBA6-AS1	UBA6 antisense RNA 1 (head to head) [Source:HGNC Symbol;Acc:HGNC:49083]	466.852	-0.556229	0.154249	0.000285437	0.00100658	FALSE	NS
ENSG00000001461	57185	NIPAL3	NIPA like domain containing 3 [Source:HGNC Symbol;Acc:HGNC:25233]	6144.78	0.655994	0.182392	0.000286024	0.00100854	TRUE	UP
ENSG00000166439	254225	RNF169	ring finger protein 169 [Source:HGNC Symbol;Acc:HGNC:26961]	333.039	1.02131	0.287765	0.000286371	0.00100967	TRUE	UP
ENSG00000204620	NA	AC115618.1	novel transcript, antisense to RBM3	16.6364	-1.67096	0.492884	0.000286516	0.00101008	TRUE	DOWN
ENSG00000234743	NA	EIF5AP4	eukaryotic translation initiation factor 5A pseudogene 4 [Source:HGNC Symbol;Acc:HGNC:31442]	127.377	-1.676	0.494695	0.00028702	0.00101175	TRUE	DOWN
ENSG00000229022	NA	AL365366.1	ribosomal protein L6 (RPL6) pseudogene	13.1232	-2.03973	0.630691	0.000287076	0.00101185	TRUE	DOWN
ENSG00000227890	NA	PSMA2P3	proteasome subunit alpha 2 pseudogene 3 [Source:HGNC Symbol;Acc:HGNC:43834]	12.1037	-1.83997	0.553277	0.000287467	0.00101312	TRUE	DOWN
ENSG00000289970	NA	NA	NA	7.88475	-2.06614	0.641751	0.000287907	0.00101457	TRUE	DOWN
ENSG00000169245	3627	CXCL10	C-X-C motif chemokine ligand 10 [Source:HGNC Symbol;Acc:HGNC:10637]	119.08	-2.40684	0.801797	0.00028794	0.00101459	TRUE	DOWN
ENSG00000225655	NA	BX255923.1	novel transcript	5.30414	-2.45017	0.825794	0.000288353	0.00101594	TRUE	DOWN
ENSG00000279754	NA	AL162376.1	TEC	9.99247	-2.44567	0.823341	0.000288575	0.00101662	TRUE	DOWN
ENSG00000225558	NA	UBE2D3P2	ubiquitin conjugating enzyme E2 D3 pseudogene 2 [Source:HGNC Symbol;Acc:HGNC:39010]	22.4027	-1.40827	0.406357	0.000289603	0.00102014	TRUE	DOWN
ENSG00000164687	2171	FABP5	fatty acid binding protein 5 [Source:HGNC Symbol;Acc:HGNC:3560]	5671.51	-1.9839	0.608824	0.000290235	0.00102226	TRUE	DOWN
ENSG00000183751	10607	TBL3	transducin beta like 3 [Source:HGNC Symbol;Acc:HGNC:11587]	2802.35	-0.540929	0.150149	0.000290594	0.00102342	FALSE	NS
ENSG00000249348	NA	UGDH-AS1	UGDH antisense RNA 1 [Source:HGNC Symbol;Acc:HGNC:40601]	81.154	0.881377	0.247158	0.000290795	0.00102395	TRUE	UP
ENSG00000179526	81858	SHARPIN	SHANK associated RH domain interactor [Source:HGNC Symbol;Acc:HGNC:25321]	2883.49	-0.399156	0.110507	0.000290802	0.00102395	FALSE	NS
ENSG00000061656	6676	SPAG4	sperm associated antigen 4 [Source:HGNC Symbol;Acc:HGNC:11214]	285.466	-1.4312	0.413835	0.000290909	0.00102422	TRUE	DOWN
ENSG00000257732	NA	AC089983.1	novel transcript, antisense to TXNRD1	16.3355	-1.55729	0.455024	0.000291122	0.00102487	TRUE	DOWN
ENSG00000165685	120939	TMEM52B	transmembrane protein 52B [Source:HGNC Symbol;Acc:HGNC:26438]	30.6981	2.49851	0.855201	0.000292397	0.00102925	TRUE	UP
ENSG00000225313	NA	AL513327.1	novel transcript	66.959	1.45127	0.420497	0.00029273	0.00103032	TRUE	UP
ENSG00000130635	1289	COL5A1	collagen type V alpha 1 chain [Source:HGNC Symbol;Acc:HGNC:2209]	117.087	2.86818	1.15184	0.000293051	0.00103135	TRUE	UP
ENSG00000137747	84000	TMPRSS13	transmembrane serine protease 13 [Source:HGNC Symbol;Acc:HGNC:29808]	451.374	0.834063	0.23364	0.000293507	0.00103281	TRUE	UP
ENSG00000011132	9546	APBA3	amyloid beta precursor protein binding family A member 3 [Source:HGNC Symbol;Acc:HGNC:580]	893.883	0.613888	0.170818	0.000293525	0.00103281	TRUE	UP
ENSG00000196620	7366	UGT2B15	UDP glucuronosyltransferase family 2 member B15 [Source:HGNC Symbol;Acc:HGNC:12546]	23.5265	-1.50544	0.438241	0.000293847	0.00103384	TRUE	DOWN
ENSG00000182578	1436	CSF1R	colony stimulating factor 1 receptor [Source:HGNC Symbol;Acc:HGNC:2433]	48.1099	1.74773	0.520966	0.000294622	0.00103646	TRUE	UP
ENSG00000144648	1238	ACKR2	atypical chemokine receptor 2 [Source:HGNC Symbol;Acc:HGNC:1565]	95.8519	2.03739	0.63129	0.000294767	0.00103687	TRUE	UP
ENSG00000220157	NA	HNRNPA1P12	heterogeneous nuclear ribonucleoprotein A1 pseudogene 12 [Source:HGNC Symbol;Acc:HGNC:39130]	9.72533	-1.80912	0.543173	0.000295018	0.00103765	TRUE	DOWN
ENSG00000139318	1848	DUSP6	dual specificity phosphatase 6 [Source:HGNC Symbol;Acc:HGNC:3072]	5094.65	-1.24071	0.354508	0.000295192	0.00103815	TRUE	DOWN
ENSG00000284237	NA	LINC02767	long intergenic non-protein coding RNA 2767 [Source:HGNC Symbol;Acc:HGNC:54287]	48.4269	2.20019	0.701687	0.000295258	0.00103818	TRUE	UP
ENSG00000272468	NA	AL021807.1	novel transcript	10.0496	2.86619	1.1515	0.000295243	0.00103818	TRUE	UP
ENSG00000158079	138639	PTPDC1	protein tyrosine phosphatase domain containing 1 [Source:HGNC Symbol;Acc:HGNC:30184]	268.287	0.909075	0.255525	0.000295826	0.00104007	TRUE	UP
ENSG00000162572	6339	SCNN1D	sodium channel epithelial 1 delta subunit [Source:HGNC Symbol;Acc:HGNC:10601]	33.0227	1.59466	0.468164	0.000296027	0.00104067	TRUE	UP
ENSG00000158604	222068	TMED4	transmembrane p24 trafficking protein 4 [Source:HGNC Symbol;Acc:HGNC:22301]	4813.53	-0.626343	0.174456	0.000296272	0.00104143	TRUE	DOWN
ENSG00000266088	NA	AC004585.1	novel transcript	76.1209	-1.8742	0.567525	0.000296308	0.00104145	TRUE	DOWN
ENSG00000231107	NA	LINC01508	long intergenic non-protein coding RNA 1508 [Source:HGNC Symbol;Acc:HGNC:51190]	12.3695	-2.27563	0.737405	0.000296519	0.00104209	TRUE	DOWN
ENSG00000239983	NA	AC016687.1	ribosomal protein S3A (RPS3A) pseudogene	7.55552	-1.87939	0.569602	0.000297023	0.00104375	TRUE	DOWN
ENSG00000172349	3603	IL16	interleukin 16 [Source:HGNC Symbol;Acc:HGNC:5980]	178.921	2.51177	0.864929	0.000297169	0.00104415	TRUE	UP
ENSG00000226608	NA	FTLP3	ferritin light chain pseudogene 3 [Source:HGNC Symbol;Acc:HGNC:4000]	630.931	-0.982855	0.277216	0.000297195	0.00104415	TRUE	DOWN
ENSG00000156103	4325	MMP16	matrix metallopeptidase 16 [Source:HGNC Symbol;Acc:HGNC:7162]	31.7348	2.16555	0.68667	0.000297788	0.00104613	TRUE	UP
ENSG00000151718	80014	WWC2	WW and C2 domain containing 2 [Source:HGNC Symbol;Acc:HGNC:24148]	824.256	0.752143	0.210349	0.000298106	0.00104714	TRUE	UP
ENSG00000145103	286676	ILDR1	immunoglobulin like domain containing receptor 1 [Source:HGNC Symbol;Acc:HGNC:28741]	1592.09	1.03527	0.292839	0.000299085	0.00105047	TRUE	UP
ENSG00000278212	NA	AC134878.2	MAFF interacting protein (pseudogene)	27.9452	-1.85653	0.561368	0.000299151	0.0010506	TRUE	DOWN
ENSG00000067225	5315	PKM	pyruvate kinase M1/2 [Source:HGNC Symbol;Acc:HGNC:9021]	80696.3	-0.780583	0.218641	0.000300652	0.00105577	TRUE	DOWN
ENSG00000237187	NA	NR2F1-AS1	NR2F1 antisense RNA 1 [Source:HGNC Symbol;Acc:HGNC:48622]	307.099	-0.656223	0.183131	0.00030091	0.00105656	TRUE	DOWN
ENSG00000186847	3861	KRT14	keratin 14 [Source:HGNC Symbol;Acc:HGNC:6416]	7979.57	-2.30628	0.753674	0.000301177	0.0010574	TRUE	DOWN
ENSG00000163347	9076	CLDN1	claudin 1 [Source:HGNC Symbol;Acc:HGNC:2032]	10430.6	0.866169	0.243421	0.000301823	0.00105956	TRUE	UP
ENSG00000186103	503582	ARGFX	arginine-fifty homeobox [Source:HGNC Symbol;Acc:HGNC:30146]	11.1506	2.84882	1.1382	0.000302861	0.0010631	TRUE	UP
ENSG00000249534	NA	LINC01258	long intergenic non-protein coding RNA 1258 [Source:HGNC Symbol;Acc:HGNC:49898]	11.6572	2.83365	1.12221	0.000303808	0.00106631	TRUE	UP
ENSG00000152795	9987	HNRNPDL	heterogeneous nuclear ribonucleoprotein D like [Source:HGNC Symbol;Acc:HGNC:5037]	5377.71	-0.613165	0.171055	0.000304157	0.00106743	TRUE	DOWN
ENSG00000246922	390595	UBAP1L	ubiquitin associated protein 1 like [Source:HGNC Symbol;Acc:HGNC:40028]	77.5712	1.42147	0.412211	0.000304597	0.00106887	TRUE	UP
ENSG00000231609	NA	AC007098.1	novel transcript, antisense to EHBP1	56.204	1.16993	0.333743	0.00030509	0.00107049	TRUE	UP
ENSG00000033122	57554	LRRC7	leucine rich repeat containing 7 [Source:HGNC Symbol;Acc:HGNC:18531]	75.2047	1.71115	0.509624	0.00030576	0.00107273	TRUE	UP
ENSG00000224565	NA	LINC01754	long intergenic non-protein coding RNA 1754 [Source:HGNC Symbol;Acc:HGNC:52542]	13.317	2.84971	1.14169	0.000305813	0.00107281	TRUE	UP
ENSG00000188976	26155	NOC2L	NOC2 like nucleolar associated transcriptional repressor [Source:HGNC Symbol;Acc:HGNC:24517]	4148.03	-0.772799	0.216718	0.000306598	0.00107546	TRUE	DOWN
ENSG00000246582	NA	AC100861.1	novel transcript, antisense to TNFRSF10A	74.844	-1.01046	0.286034	0.000306766	0.00107594	TRUE	DOWN
ENSG00000172869	1657	DMXL1	Dmx like 1 [Source:HGNC Symbol;Acc:HGNC:2937]	699.048	0.772274	0.21658	0.000306856	0.00107615	TRUE	UP
ENSG00000256075	NA	AC008033.1	proteasome (prosome, macropain) 26S subunit, ATPase, 6 (PSMC6) pseudogene	19.1146	-1.6404	0.485295	0.000308	0.00108005	TRUE	DOWN
ENSG00000155926	6503	SLA	Src like adaptor [Source:HGNC Symbol;Acc:HGNC:10902]	55.8391	-1.5373	0.450452	0.000308063	0.00108016	TRUE	DOWN
ENSG00000144426	65065	NBEAL1	neurobeachin like 1 [Source:HGNC Symbol;Acc:HGNC:20681]	1123.59	0.760911	0.21338	0.000308146	0.00108035	TRUE	UP
ENSG00000142867	8915	BCL10	BCL10 immune signaling adaptor [Source:HGNC Symbol;Acc:HGNC:989]	2574.53	-0.695782	0.194747	0.000308613	0.00108188	TRUE	DOWN
ENSG00000128607	23008	KLHDC10	kelch domain containing 10 [Source:HGNC Symbol;Acc:HGNC:22194]	421.488	0.576858	0.160967	0.000308961	0.00108299	FALSE	NS
ENSG00000139438	84915	FAM222A	family with sequence similarity 222 member A [Source:HGNC Symbol;Acc:HGNC:25915]	136.175	1.22552	0.351088	0.000309119	0.00108343	TRUE	UP
ENSG00000168703	128488	WFDC12	WAP four-disulfide core domain 12 [Source:HGNC Symbol;Acc:HGNC:16115]	16.2875	-1.95093	0.599336	0.000309486	0.00108461	TRUE	DOWN
ENSG00000182831	29035	C16orf72	chromosome 16 open reading frame 72 [Source:HGNC Symbol;Acc:HGNC:30103]	2050.67	0.625653	0.17483	0.000309812	0.00108565	TRUE	UP
ENSG00000157368	146433	IL34	interleukin 34 [Source:HGNC Symbol;Acc:HGNC:28529]	127.459	2.47579	0.848087	0.00031044	0.00108773	TRUE	UP
ENSG00000235770	NA	LINC00607	long intergenic non-protein coding RNA 607 [Source:HGNC Symbol;Acc:HGNC:43944]	46.1423	1.99232	0.616021	0.000310603	0.0010882	TRUE	UP
ENSG00000261431	NA	AL023803.1	novel transcript, antisense to DHX35	4.34261	-2.90524	1.21728	0.000311401	0.00109089	TRUE	DOWN
ENSG00000286337	NA	AC025370.2	novel transcript, antisense to FZD6	19.4502	2.46626	0.843048	0.000312099	0.00109322	TRUE	UP
ENSG00000171084	NA	FAM86JP	family with sequence similarity 86 member J, pseudogene [Source:HGNC Symbol;Acc:HGNC:44097]	27.4496	-1.57598	0.463973	0.000312834	0.00109569	TRUE	DOWN
ENSG00000167646	352909	DNAAF3	dynein axonemal assembly factor 3 [Source:HGNC Symbol;Acc:HGNC:30492]	74.8793	1.5015	0.43922	0.000313387	0.0010974	TRUE	UP
ENSG00000189190	162966	ZNF600	zinc finger protein 600 [Source:HGNC Symbol;Acc:HGNC:30951]	788.236	0.70402	0.197322	0.000313365	0.0010974	TRUE	UP
ENSG00000284606	NA	AC105233.5	novel transcript	35.9752	-1.6692	0.495995	0.00031359	0.001098	TRUE	DOWN
ENSG00000272758	NA	AC083798.2	novel transcript, antisense to KPNA1	42.5479	-1.40183	0.406864	0.00031369	0.00109824	TRUE	DOWN
ENSG00000173530	8793	TNFRSF10D	TNF receptor superfamily member 10d [Source:HGNC Symbol;Acc:HGNC:11907]	5997.37	1.28542	0.370067	0.000313831	0.00109863	TRUE	UP
ENSG00000196123	653319	KIAA0895L	KIAA0895 like [Source:HGNC Symbol;Acc:HGNC:34408]	555.334	0.829804	0.233583	0.000314174	0.00109972	TRUE	UP
ENSG00000168497	8436	CAVIN2	caveolae associated protein 2 [Source:HGNC Symbol;Acc:HGNC:10690]	633.464	-1.01962	0.289349	0.0003153	0.00110355	TRUE	DOWN
ENSG00000180357	23060	ZNF609	zinc finger protein 609 [Source:HGNC Symbol;Acc:HGNC:29003]	641.79	0.616197	0.17237	0.000315377	0.00110371	TRUE	UP
ENSG00000213199	9311	ASIC3	acid sensing ion channel subunit 3 [Source:HGNC Symbol;Acc:HGNC:101]	7.20069	2.93837	1.27528	0.000316993	0.00110925	TRUE	UP
ENSG00000070882	26031	OSBPL3	oxysterol binding protein like 3 [Source:HGNC Symbol;Acc:HGNC:16370]	2707.8	0.685636	0.192236	0.000317148	0.00110969	TRUE	UP
ENSG00000111711	51026	GOLT1B	golgi transport 1B [Source:HGNC Symbol;Acc:HGNC:20175]	2139.76	-0.659952	0.184946	0.000318215	0.00111331	TRUE	DOWN
ENSG00000166402	7275	TUB	TUB bipartite transcription factor [Source:HGNC Symbol;Acc:HGNC:12406]	21.7589	2.16504	0.691045	0.000318283	0.00111343	TRUE	UP
ENSG00000138073	10113	PREB	prolactin regulatory element binding [Source:HGNC Symbol;Acc:HGNC:9356]	3352.33	-0.45512	0.12695	0.000318361	0.00111349	FALSE	NS
ENSG00000138738	11107	PRDM5	PR/SET domain 5 [Source:HGNC Symbol;Acc:HGNC:9349]	111.103	-1.06087	0.301869	0.000318331	0.00111349	TRUE	DOWN
ENSG00000162813	10380	BPNT1	3'(2'), 5'-bisphosphate nucleotidase 1 [Source:HGNC Symbol;Acc:HGNC:1096]	1279.74	-0.781608	0.219867	0.000318448	0.00111368	TRUE	DOWN
ENSG00000168785	10098	TSPAN5	tetraspanin 5 [Source:HGNC Symbol;Acc:HGNC:17753]	1854.32	-1.38296	0.401372	0.000319104	0.00111586	TRUE	DOWN
ENSG00000230146	NA	SEPHS1P4	selenophosphate synthetase 1 pseudogene 4 [Source:HGNC Symbol;Acc:HGNC:42169]	12.4482	-1.63437	0.484672	0.000319298	0.00111643	TRUE	DOWN
ENSG00000198841	112970	KTI12	KTI12 chromatin associated homolog [Source:HGNC Symbol;Acc:HGNC:25160]	227.427	-0.843249	0.237791	0.000319688	0.00111768	TRUE	DOWN
ENSG00000249064	NA	KRT18P25	keratin 18 pseudogene 25 [Source:HGNC Symbol;Acc:HGNC:33394]	8.92152	-1.91541	0.58734	0.000320517	0.00112046	TRUE	DOWN
ENSG00000173801	3728	JUP	junction plakoglobin [Source:HGNC Symbol;Acc:HGNC:6207]	31788.3	0.856402	0.241671	0.000320624	0.00112073	TRUE	UP
ENSG00000206228	NA	HNRNPA1P4	heterogeneous nuclear ribonucleoprotein A1 pseudogene 4 [Source:HGNC Symbol;Acc:HGNC:32234]	14.2552	-1.69115	0.504667	0.000321005	0.00112195	TRUE	DOWN
ENSG00000149564	90952	ESAM	endothelial cell adhesion molecule [Source:HGNC Symbol;Acc:HGNC:17474]	44.3632	1.72247	0.515767	0.000321082	0.00112211	TRUE	UP
ENSG00000100350	80020	FOXRED2	FAD dependent oxidoreductase domain containing 2 [Source:HGNC Symbol;Acc:HGNC:26264]	453.569	0.9674	0.274265	0.000321216	0.00112246	TRUE	UP
ENSG00000183022	NA	TPM3P8	tropomyosin 3 pseudogene 8 [Source:HGNC Symbol;Acc:HGNC:39171]	18.1492	-1.48323	0.43419	0.000322231	0.0011259	TRUE	DOWN
ENSG00000271133	NA	AC004130.2	novel transcript, antisense to ITGB8	96.1087	-0.898047	0.254002	0.000323522	0.00113029	TRUE	DOWN
ENSG00000184916	3714	JAG2	jagged canonical Notch ligand 2 [Source:HGNC Symbol;Acc:HGNC:6189]	740.602	-0.794809	0.223956	0.00032376	0.00113101	TRUE	DOWN
ENSG00000163900	90407	TMEM41A	transmembrane protein 41A [Source:HGNC Symbol;Acc:HGNC:30544]	1651.06	-0.570259	0.159656	0.000324015	0.00113156	FALSE	NS
ENSG00000158555	81544	GDPD5	glycerophosphodiester phosphodiesterase domain containing 5 [Source:HGNC Symbol;Acc:HGNC:28804]	271.95	0.970966	0.275496	0.000323964	0.00113156	TRUE	UP
ENSG00000261884	NA	AC040162.1	novel transcript	47.3484	1.43914	0.419974	0.000324014	0.00113156	TRUE	UP
ENSG00000170537	79905	TMC7	transmembrane channel like 7 [Source:HGNC Symbol;Acc:HGNC:23000]	1012.89	0.700953	0.196948	0.000324435	0.00113292	TRUE	UP
ENSG00000171777	115727	RASGRP4	RAS guanyl releasing protein 4 [Source:HGNC Symbol;Acc:HGNC:18958]	16.2347	-1.99876	0.621183	0.000324655	0.00113357	TRUE	DOWN
ENSG00000282381	NA	AC104073.4	novel transcript	10.7725	-2.47285	0.851218	0.000324976	0.00113458	TRUE	DOWN
ENSG00000132326	8864	PER2	period circadian regulator 2 [Source:HGNC Symbol;Acc:HGNC:8846]	585.399	-0.87446	0.247249	0.000326105	0.00113841	TRUE	DOWN
ENSG00000246777	NA	AC044802.1	novel transcript	44.0253	1.51045	0.443649	0.000326492	0.00113965	TRUE	UP
ENSG00000169193	90693	CCDC126	coiled-coil domain containing 126 [Source:HGNC Symbol;Acc:HGNC:22398]	461.78	0.579911	0.162491	0.00032661	0.00113994	FALSE	NS
ENSG00000101210	1917	EEF1A2	eukaryotic translation elongation factor 1 alpha 2 [Source:HGNC Symbol;Acc:HGNC:3192]	61.2341	-1.7811	0.537785	0.0003272	0.00114189	TRUE	DOWN
ENSG00000111653	51147	ING4	inhibitor of growth family member 4 [Source:HGNC Symbol;Acc:HGNC:19423]	1615.17	0.757196	0.213278	0.000327642	0.00114332	TRUE	UP
ENSG00000286327	NA	AL035427.2	novel transcript	20.4164	2.71899	1.02772	0.000328618	0.00114661	TRUE	UP
ENSG00000137473	83894	TTC29	tetratricopeptide repeat domain 29 [Source:HGNC Symbol;Acc:HGNC:29936]	13.741	2.79812	1.10336	0.000329312	0.00114892	TRUE	UP
ENSG00000206075	5268	SERPINB5	serpin family B member 5 [Source:HGNC Symbol;Acc:HGNC:8949]	27602.1	-1.24689	0.359446	0.000329356	0.00114896	TRUE	DOWN
ENSG00000227034	NA	AL445433.1	ribosomal protein L5 (RPL5) pseudogene	11.7912	-1.97585	0.612763	0.000329493	0.00114932	TRUE	DOWN
ENSG00000108654	1655	DDX5	DEAD-box helicase 5 [Source:HGNC Symbol;Acc:HGNC:2746]	52064.8	0.52498	0.14702	0.000329803	0.00115029	FALSE	NS
ENSG00000226915	NA	AC068137.1	ribosomal protein L19 (RPL19) pseudogene	12.6013	-1.72946	0.519467	0.000329898	0.0011505	TRUE	DOWN
ENSG00000204576	80742	PRR3	proline rich 3 [Source:HGNC Symbol;Acc:HGNC:21149]	314.522	-0.580047	0.162652	0.000329985	0.00115069	FALSE	NS
ENSG00000066336	6688	SPI1	Spi-1 proto-oncogene [Source:HGNC Symbol;Acc:HGNC:11241]	35.112	-2.16922	0.695488	0.000330023	0.00115071	TRUE	DOWN
ENSG00000175787	169841	ZNF169	zinc finger protein 169 [Source:HGNC Symbol;Acc:HGNC:12957]	114.974	0.926681	0.262817	0.000330308	0.00115159	TRUE	UP
ENSG00000227591	NA	HSD11B1-AS1	HSD11B1 antisense RNA 1 [Source:HGNC Symbol;Acc:HGNC:54053]	5.24804	-2.44788	0.83825	0.00033042	0.00115186	TRUE	DOWN
ENSG00000102043	55613	MTMR8	myotubularin related protein 8 [Source:HGNC Symbol;Acc:HGNC:16825]	67.6287	-0.973004	0.276518	0.000330519	0.00115209	TRUE	DOWN
ENSG00000143756	23219	FBXO28	F-box protein 28 [Source:HGNC Symbol;Acc:HGNC:29046]	1789.74	0.600958	0.168625	0.000330571	0.00115216	TRUE	UP
ENSG00000250329	NA	KDELC1P1	KDEL motif containing 1 pseudogene 1 [Source:HGNC Symbol;Acc:HGNC:39193]	10.0011	2.85214	1.16586	0.000330771	0.00115263	TRUE	UP
ENSG00000128923	54629	MINDY2	MINDY lysine 48 deubiquitinase 2 [Source:HGNC Symbol;Acc:HGNC:26954]	1752.43	-0.703865	0.198067	0.000330763	0.00115263	TRUE	DOWN
ENSG00000115540	25843	MOB4	MOB family member 4, phocein [Source:HGNC Symbol;Acc:HGNC:17261]	1124.05	-0.665924	0.187218	0.000331576	0.00115532	TRUE	DOWN
ENSG00000104960	53635	PTOV1	PTOV1 extended AT-hook containing adaptor protein [Source:HGNC Symbol;Acc:HGNC:9632]	1068.69	0.567997	0.159286	0.000331628	0.00115538	FALSE	NS
ENSG00000140993	91151	TIGD7	tigger transposable element derived 7 [Source:HGNC Symbol;Acc:HGNC:18331]	69.9419	1.1998	0.345089	0.000331901	0.00115622	TRUE	UP
ENSG00000211895	NA	IGHA1	immunoglobulin heavy constant alpha 1 [Source:HGNC Symbol;Acc:HGNC:5478]	5.48041	-2.74187	1.05007	0.000332033	0.00115657	TRUE	DOWN
ENSG00000231249	NA	ITPR1-DT	ITPR1 divergent transcript [Source:HGNC Symbol;Acc:HGNC:44470]	19.4598	2.26261	0.740053	0.000332225	0.00115712	TRUE	UP
ENSG00000142002	91039	DPP9	dipeptidyl peptidase 9 [Source:HGNC Symbol;Acc:HGNC:18648]	2675.31	0.568847	0.159567	0.00033275	0.00115883	FALSE	NS
ENSG00000178860	9242	MSC	musculin [Source:HGNC Symbol;Acc:HGNC:7321]	33.4282	2.89632	1.2285	0.000333619	0.00116174	TRUE	UP
ENSG00000272341	NA	AL137003.2	novel transcript	16.5161	2.68692	1.00336	0.000333824	0.00116234	TRUE	UP
ENSG00000241322	374286	CDRT1	CMT1A duplicated region transcript 1 [Source:HGNC Symbol;Acc:HGNC:14379]	173.769	1.94047	0.599459	0.000334324	0.00116397	TRUE	UP
ENSG00000142192	351	APP	amyloid beta precursor protein [Source:HGNC Symbol;Acc:HGNC:620]	9244.63	0.917592	0.260426	0.000335139	0.00116669	TRUE	UP
ENSG00000115461	3488	IGFBP5	insulin like growth factor binding protein 5 [Source:HGNC Symbol;Acc:HGNC:5474]	394.544	2.57117	0.918027	0.00033653	0.00117141	TRUE	UP
ENSG00000167858	83659	TEKT1	tektin 1 [Source:HGNC Symbol;Acc:HGNC:15534]	47.6178	2.93542	1.29738	0.000336688	0.00117185	TRUE	UP
ENSG00000225462	NA	FDPSP1	farnesyl diphosphate synthase pseudogene 1 [Source:HGNC Symbol;Acc:HGNC:3632]	8.37936	-2.04031	0.640741	0.000337819	0.00117567	TRUE	DOWN
ENSG00000144191	1261	CNGA3	cyclic nucleotide gated channel subunit alpha 3 [Source:HGNC Symbol;Acc:HGNC:2150]	27.3345	2.85209	1.17204	0.000337968	0.00117607	TRUE	UP
ENSG00000106397	8985	PLOD3	procollagen-lysine,2-oxoglutarate 5-dioxygenase 3 [Source:HGNC Symbol;Acc:HGNC:9083]	2403.1	0.78876	0.222971	0.000339031	0.00117961	TRUE	UP
ENSG00000206145	NA	P2RX6P	purinergic receptor P2X 6 pseudogene [Source:HGNC Symbol;Acc:HGNC:34076]	3.55014	-2.84944	1.16965	0.000339052	0.00117961	TRUE	DOWN
ENSG00000254815	NA	AP006284.1	novel transcript	11.1081	2.43485	0.833566	0.000339772	0.00118199	TRUE	UP
ENSG00000088836	83959	SLC4A11	solute carrier family 4 member 11 [Source:HGNC Symbol;Acc:HGNC:16438]	3108.6	0.880774	0.249883	0.000340089	0.00118298	TRUE	UP
ENSG00000235934	NA	AC007405.2	novel transcript	9.70309	2.88604	1.22062	0.000340498	0.00118429	TRUE	UP
ENSG00000145907	10146	G3BP1	G3BP stress granule assembly factor 1 [Source:HGNC Symbol;Acc:HGNC:30292]	11632.1	-0.587642	0.165232	0.000341553	0.00118784	FALSE	NS
ENSG00000064393	28996	HIPK2	homeodomain interacting protein kinase 2 [Source:HGNC Symbol;Acc:HGNC:14402]	1094.86	0.595763	0.167564	0.000341976	0.00118919	FALSE	NS
ENSG00000278083	NA	AC013476.2	zinc finger protein 354B (ZNF354B) pseudogene	6.85572	2.86096	1.18716	0.000342016	0.00118921	TRUE	UP
ENSG00000090863	2734	GLG1	golgi glycoprotein 1 [Source:HGNC Symbol;Acc:HGNC:4316]	7318.47	0.602271	0.169441	0.000342485	0.00119072	TRUE	UP
ENSG00000219146	NA	RPS4XP8	ribosomal protein S4X pseudogene 8 [Source:HGNC Symbol;Acc:HGNC:36683]	10.9092	-2.15574	0.692042	0.000342752	0.00119153	TRUE	DOWN
ENSG00000196664	51284	TLR7	toll like receptor 7 [Source:HGNC Symbol;Acc:HGNC:15631]	19.8555	2.82338	1.14146	0.000343224	0.00119305	TRUE	UP
ENSG00000170852	25948	KBTBD2	kelch repeat and BTB domain containing 2 [Source:HGNC Symbol;Acc:HGNC:21751]	1629.29	0.594082	0.167133	0.000343328	0.0011933	FALSE	NS
ENSG00000268584	NA	AC073389.1	novel transcript, antisense to USP54	31.4595	-1.22697	0.354451	0.000343783	0.00119476	TRUE	DOWN
ENSG00000256385	NA	UBE2NP1	ubiquitin conjugating enzyme E2 N pseudogene 1 [Source:HGNC Symbol;Acc:HGNC:20337]	12.7011	-1.72568	0.520001	0.00034411	0.00119578	TRUE	DOWN
ENSG00000236255	NA	AC009404.1	novel transcript	45.3103	1.59634	0.474625	0.00034427	0.00119622	TRUE	UP
ENSG00000225982	NA	AL355482.2	novel transcript	7.88219	-2.1994	0.712681	0.000345047	0.0011988	TRUE	DOWN
ENSG00000143324	9213	XPR1	xenotropic and polytropic retrovirus receptor 1 [Source:HGNC Symbol;Acc:HGNC:12827]	1651.48	0.879971	0.249954	0.000345661	0.00120081	TRUE	UP
ENSG00000231434	NA	AL365440.1	heat shock 90kDa protein 1, alpha (HSPCA) pseudogene	18.8674	-1.57583	0.467782	0.000345753	0.00120101	TRUE	DOWN
ENSG00000158815	8822	FGF17	fibroblast growth factor 17 [Source:HGNC Symbol;Acc:HGNC:3673]	7.85677	2.80054	1.11852	0.000347195	0.0012059	TRUE	UP
ENSG00000158525	93979	CPA5	carboxypeptidase A5 [Source:HGNC Symbol;Acc:HGNC:15722]	10.6643	-2.33155	0.778771	0.000347406	0.00120651	TRUE	DOWN
ENSG00000064932	22904	SBNO2	strawberry notch homolog 2 [Source:HGNC Symbol;Acc:HGNC:29158]	785.267	0.88301	0.251012	0.000348672	0.00121079	TRUE	UP
ENSG00000260805	NA	AC092803.1	novel transcript	27.6613	1.36983	0.400024	0.000348986	0.00121164	TRUE	UP
ENSG00000153914	140890	SREK1	splicing regulatory glutamic acid and lysine rich protein 1 [Source:HGNC Symbol;Acc:HGNC:17882]	2615.8	-0.552878	0.155576	0.000348982	0.00121164	FALSE	NS
ENSG00000092850	27285	TEKT2	tektin 2 [Source:HGNC Symbol;Acc:HGNC:11725]	33.0767	2.56594	0.919622	0.000350117	0.00121545	TRUE	UP
ENSG00000197008	7697	ZNF138	zinc finger protein 138 [Source:HGNC Symbol;Acc:HGNC:12922]	299.9	-1.02262	0.292616	0.000350957	0.00121824	TRUE	DOWN
ENSG00000273369	NA	AC096586.2	novel transcript, antisense to GUF1	6.25244	2.8652	1.2014	0.000351129	0.00121872	TRUE	UP
ENSG00000218537	NA	MIF-AS1	MIF antisense RNA 1 [Source:HGNC Symbol;Acc:HGNC:27669]	10.0659	-1.8992	0.585942	0.000351299	0.00121919	TRUE	DOWN
ENSG00000229425	c(101927745, 105369302)	AJ009632.2	novel transcript	48.2637	1.54891	0.459282	0.000351532	0.00121988	TRUE	UP
ENSG00000228742	NA	LINC02577	long intergenic non-protein coding RNA 2577 [Source:HGNC Symbol;Acc:HGNC:53749]	12.8878	-1.90505	0.588326	0.000351931	0.00122114	TRUE	DOWN
ENSG00000161956	26168	SENP3	SUMO specific peptidase 3 [Source:HGNC Symbol;Acc:HGNC:17862]	137.972	0.918225	0.261582	0.000351975	0.00122117	TRUE	UP
ENSG00000248124	NA	RRN3P1	RRN3 homolog, RNA polymerase I transcription factor pseudogene 1 [Source:HGNC Symbol;Acc:HGNC:30548]	284.032	1.00581	0.287686	0.000352689	0.00122353	TRUE	UP
ENSG00000203392	NA	AC105020.1	novel transcript, antisense to CSPG4	13.3625	2.79497	1.11661	0.000353196	0.00122516	TRUE	UP
ENSG00000259669	NA	AC084759.2	novel transcript	37.5703	2.61482	0.956122	0.000353914	0.00122753	TRUE	UP
ENSG00000167487	55295	KLHL26	kelch like family member 26 [Source:HGNC Symbol;Acc:HGNC:25623]	299.872	0.697763	0.197338	0.000354703	0.00123015	TRUE	UP
ENSG00000124257	140825	NEURL2	neuralized E3 ubiquitin protein ligase 2 [Source:HGNC Symbol;Acc:HGNC:16156]	16.7363	1.89501	0.584999	0.000355847	0.00123399	TRUE	UP
ENSG00000236617	NA	AC127070.1	novel transcript	17.0977	-1.63888	0.490759	0.000356395	0.00123577	TRUE	DOWN
ENSG00000174514	148808	MFSD4A	major facilitator superfamily domain containing 4A [Source:HGNC Symbol;Acc:HGNC:25433]	359.368	2.14707	0.69101	0.000357088	0.00123805	TRUE	UP
ENSG00000187164	57698	SHTN1	shootin 1 [Source:HGNC Symbol;Acc:HGNC:29319]	517.571	-0.846305	0.240693	0.000357528	0.00123945	TRUE	DOWN
ENSG00000058272	4659	PPP1R12A	protein phosphatase 1 regulatory subunit 12A [Source:HGNC Symbol;Acc:HGNC:7618]	2983.61	-0.3678	0.103372	0.000360033	0.00124801	FALSE	NS
ENSG00000271180	NA	AL158801.4	cytochrome c oxidase subunit Va (COX5A) pseudogene	6.10499	-2.46714	0.859191	0.000360715	0.00125026	TRUE	DOWN
ENSG00000108506	57508	INTS2	integrator complex subunit 2 [Source:HGNC Symbol;Acc:HGNC:29241]	414.504	0.733996	0.208096	0.00036109	0.00125143	TRUE	UP
ENSG00000165841	1557	CYP2C19	cytochrome P450 family 2 subfamily C member 19 [Source:HGNC Symbol;Acc:HGNC:2621]	9.99986	2.84713	1.18648	0.000361891	0.00125408	TRUE	UP
ENSG00000154127	84959	UBASH3B	ubiquitin associated and SH3 domain containing B [Source:HGNC Symbol;Acc:HGNC:29884]	341.71	-1.11829	0.32241	0.000363189	0.00125842	TRUE	DOWN
ENSG00000267767	NA	LINC01801	long intergenic non-protein coding RNA 1801 [Source:HGNC Symbol;Acc:HGNC:52592]	27.9307	2.60339	0.951427	0.000363215	0.00125842	TRUE	UP
ENSG00000229349	NA	ACTG1P9	actin gamma 1 pseudogene 9 [Source:HGNC Symbol;Acc:HGNC:154]	42.0311	-1.32843	0.388079	0.000363857	0.00126052	TRUE	DOWN
ENSG00000225591	NA	BX248409.1	ribosomal protein S27 (metallopanstimulin 1) (RPS27) pseudogene	9.74111	-1.94303	0.605299	0.000364322	0.00126201	TRUE	DOWN
ENSG00000232850	NA	AL590708.1	PTGES2 antisense RNA 1	28.0588	2.63293	0.975	0.000365968	0.00126758	TRUE	UP
ENSG00000248791	NA	AC010627.1	pleckstrin homology domain containing, family A (phosphoinositide binding specific) member 1 (PLEKHA1) pseudogene	13.422	2.80573	1.13814	0.000366338	0.00126874	TRUE	UP
ENSG00000169621	200558	APLF	aprataxin and PNKP like factor [Source:HGNC Symbol;Acc:HGNC:28724]	238.902	0.83596	0.238106	0.000366486	0.001269	TRUE	UP
ENSG00000173237	254439	C11orf86	chromosome 11 open reading frame 86 [Source:HGNC Symbol;Acc:HGNC:34442]	3.31794	-2.94532	1.36773	0.000366472	0.001269	TRUE	DOWN
ENSG00000106333	5118	PCOLCE	procollagen C-endopeptidase enhancer [Source:HGNC Symbol;Acc:HGNC:8738]	205.633	0.919717	0.262865	0.000367104	0.00127101	TRUE	UP
ENSG00000174844	201625	DNAH12	dynein axonemal heavy chain 12 [Source:HGNC Symbol;Acc:HGNC:2943]	57.7551	2.03911	0.645566	0.000367899	0.00127364	TRUE	UP
ENSG00000242493	NA	RN7SL37P	RNA, 7SL, cytoplasmic 37, pseudogene [Source:HGNC Symbol;Acc:HGNC:46053]	10.0549	2.79388	1.12567	0.000368011	0.0012739	TRUE	UP
ENSG00000168661	90075	ZNF30	zinc finger protein 30 [Source:HGNC Symbol;Acc:HGNC:13090]	230.892	0.872408	0.248925	0.000368268	0.00127467	TRUE	UP
ENSG00000162746	127943	FCRLB	Fc receptor like B [Source:HGNC Symbol;Acc:HGNC:26431]	124.693	-1.09526	0.315746	0.00036863	0.00127579	TRUE	DOWN
ENSG00000140961	29948	OSGIN1	oxidative stress induced growth inhibitor 1 [Source:HGNC Symbol;Acc:HGNC:30093]	2402.63	1.09668	0.316248	0.000369649	0.0012792	TRUE	UP
ENSG00000277290	NA	AC136475.10	signal recognition particle 19kDa (SRP19) pseudogene	16.9957	2.65962	0.998085	0.000369838	0.00127972	TRUE	UP
ENSG00000131183	6569	SLC34A1	solute carrier family 34 member 1 [Source:HGNC Symbol;Acc:HGNC:11019]	9.95845	-2.41277	0.829638	0.000370248	0.00128102	TRUE	DOWN
ENSG00000175198	5095	PCCA	propionyl-CoA carboxylase subunit alpha [Source:HGNC Symbol;Acc:HGNC:8653]	840.58	-1.04932	0.301901	0.000370409	0.00128144	TRUE	DOWN
ENSG00000240204	100287482	SMKR1	small lysine rich protein 1 [Source:HGNC Symbol;Acc:HGNC:43561]	17.5114	-1.9615	0.613755	0.000370655	0.00128217	TRUE	DOWN
ENSG00000083168	7994	KAT6A	lysine acetyltransferase 6A [Source:HGNC Symbol;Acc:HGNC:13013]	1015.48	0.668508	0.18953	0.000370758	0.0012824	TRUE	UP
ENSG00000263105	NA	AC009171.2	novel transcript	17.1905	-1.72453	0.523191	0.000372507	0.00128832	TRUE	DOWN
ENSG00000187583	84069	PLEKHN1	pleckstrin homology domain containing N1 [Source:HGNC Symbol;Acc:HGNC:25284]	582.806	1.18653	0.344102	0.000372558	0.00128837	TRUE	UP
ENSG00000225774	NA	SIRPAP1	signal regulatory protein alpha pseudogene 1 [Source:HGNC Symbol;Acc:HGNC:9663]	15.1236	2.03899	0.646506	0.00037369	0.00129216	TRUE	UP
ENSG00000006327	51330	TNFRSF12A	TNF receptor superfamily member 12A [Source:HGNC Symbol;Acc:HGNC:18152]	19562.4	-0.868812	0.248157	0.000374006	0.00129307	TRUE	DOWN
ENSG00000101417	11264	PXMP4	peroxisomal membrane protein 4 [Source:HGNC Symbol;Acc:HGNC:15920]	704.234	-0.695454	0.197457	0.000374028	0.00129307	TRUE	DOWN
ENSG00000267534	9294	S1PR2	sphingosine-1-phosphate receptor 2 [Source:HGNC Symbol;Acc:HGNC:3169]	204.972	0.869726	0.248467	0.000374803	0.00129562	TRUE	UP
ENSG00000198380	2673	GFPT1	glutamine--fructose-6-phosphate transaminase 1 [Source:HGNC Symbol;Acc:HGNC:4241]	6689.95	1.08239	0.312289	0.000375729	0.00129869	TRUE	UP
ENSG00000226098	NA	SEC11B	SEC11 homolog B, signal peptidase complex subunit (pseudogene) [Source:HGNC Symbol;Acc:HGNC:31884]	13.5289	-1.67846	0.50701	0.000375826	0.0012989	TRUE	DOWN
ENSG00000204622	NA	HLA-J	major histocompatibility complex, class I, J (pseudogene) [Source:HGNC Symbol;Acc:HGNC:4967]	12.5751	2.77151	1.10641	0.000376277	0.00130033	TRUE	UP
ENSG00000115159	2820	GPD2	glycerol-3-phosphate dehydrogenase 2 [Source:HGNC Symbol;Acc:HGNC:4456]	2487.98	-0.78329	0.223131	0.000376337	0.00130041	TRUE	DOWN
ENSG00000228794	NA	LINC01128	long intergenic non-protein coding RNA 1128 [Source:HGNC Symbol;Acc:HGNC:49377]	436.032	0.632222	0.179321	0.000377972	0.00130593	TRUE	UP
ENSG00000242553	NA	AP001432.1	novel transcript, antisense to DSCR3	30.8475	1.98295	0.623787	0.000378525	0.00130771	TRUE	UP
ENSG00000288815	NA	NA	NA	15.87	2.62341	0.972983	0.000378851	0.00130871	TRUE	UP
ENSG00000065675	5588	PRKCQ	protein kinase C theta [Source:HGNC Symbol;Acc:HGNC:9410]	129.541	1.44289	0.42667	0.000379732	0.00131163	TRUE	UP
ENSG00000218265	NA	RPS4XP7	ribosomal protein S4X pseudogene 7 [Source:HGNC Symbol;Acc:HGNC:36885]	8.29802	-2.20176	0.721127	0.000379907	0.0013121	TRUE	DOWN
ENSG00000101187	28231	SLCO4A1	solute carrier organic anion transporter family member 4A1 [Source:HGNC Symbol;Acc:HGNC:10953]	219.507	-1.59308	0.477525	0.000380515	0.00131407	TRUE	DOWN
ENSG00000176049	9832	JAKMIP2	janus kinase and microtubule interacting protein 2 [Source:HGNC Symbol;Acc:HGNC:29067]	63.874	1.63644	0.492671	0.000380632	0.00131435	TRUE	UP
ENSG00000149972	53942	CNTN5	contactin 5 [Source:HGNC Symbol;Acc:HGNC:2175]	23.143	1.98134	0.62349	0.00038083	0.0013149	TRUE	UP
ENSG00000206140	645426	TMEM191C	transmembrane protein 191C [Source:HGNC Symbol;Acc:HGNC:33601]	31.2446	-1.19144	0.34626	0.000381303	0.0013164	TRUE	DOWN
ENSG00000137338	84547	PGBD1	piggyBac transposable element derived 1 [Source:HGNC Symbol;Acc:HGNC:19398]	260.317	0.997439	0.286959	0.000382308	0.00131974	TRUE	UP
ENSG00000270343	NA	UNGP3	uracil-DNA glycosylase pseudogene 3 [Source:HGNC Symbol;Acc:HGNC:20036]	14.1478	2.61999	0.971793	0.000382444	0.00132008	TRUE	UP
ENSG00000175315	1474	CST6	cystatin E/M [Source:HGNC Symbol;Acc:HGNC:2478]	3593.13	1.04235	0.300605	0.00038351	0.00132363	TRUE	UP
ENSG00000150656	84735	CNDP1	carnosine dipeptidase 1 [Source:HGNC Symbol;Acc:HGNC:20675]	27.122	2.38858	0.819505	0.000384183	0.00132582	TRUE	UP
ENSG00000230091	NA	TMEM254-AS1	TMEM254 antisense RNA 1 [Source:HGNC Symbol;Acc:HGNC:27340]	42.0711	1.69328	0.513428	0.0003853	0.00132943	TRUE	UP
ENSG00000229124	NA	VIM-AS1	VIM antisense RNA 1 [Source:HGNC Symbol;Acc:HGNC:44879]	33.6493	1.62295	0.488449	0.000385305	0.00132943	TRUE	UP
ENSG00000179632	84232	MAF1	MAF1 homolog, negative regulator of RNA polymerase III [Source:HGNC Symbol;Acc:HGNC:24966]	4954.72	-0.357051	0.100849	0.000385699	0.00133066	FALSE	NS
ENSG00000272092	NA	AC087623.2	novel transcript	94.0856	-1.07254	0.309942	0.000386017	0.00133162	TRUE	DOWN
ENSG00000265479	NA	DTX2P1-UPK3BP1-PMS2P11	DTX2P1-UPK3BP1-PMS2P11 readthrough, transcribed pseudogene [Source:HGNC Symbol;Acc:HGNC:42360]	16.9692	2.22694	0.734734	0.000386641	0.00133365	TRUE	UP
ENSG00000127589	NA	TUBBP1	tubulin beta pseudogene 1 [Source:HGNC Symbol;Acc:HGNC:12414]	158.046	-0.753337	0.21487	0.000387801	0.00133751	TRUE	DOWN
ENSG00000146828	56996	SLC12A9	solute carrier family 12 member 9 [Source:HGNC Symbol;Acc:HGNC:17435]	546.734	0.654587	0.186142	0.00038788	0.00133766	TRUE	UP
ENSG00000229133	NA	RPS7P4	ribosomal protein S7 pseudogene 4 [Source:HGNC Symbol;Acc:HGNC:36000]	7.33859	-2.0536	0.655197	0.000387943	0.00133774	TRUE	DOWN
ENSG00000259984	NA	AL928711.1	novel pseudogene	6.43661	2.78569	1.13052	0.000388783	0.00134051	TRUE	UP
ENSG00000233622	NA	CYP2T1P	cytochrome P450 family 2 subfamily T member 1, pseudogene [Source:HGNC Symbol;Acc:HGNC:18852]	647.846	2.34929	0.7987	0.000388854	0.00134062	TRUE	UP
ENSG00000139679	10161	LPAR6	lysophosphatidic acid receptor 6 [Source:HGNC Symbol;Acc:HGNC:15520]	867.207	-0.905944	0.259934	0.000389017	0.00134105	TRUE	DOWN
ENSG00000113597	80006	TRAPPC13	trafficking protein particle complex 13 [Source:HGNC Symbol;Acc:HGNC:25828]	1017.58	-0.600819	0.170672	0.000389878	0.00134388	TRUE	DOWN
ENSG00000213942	NA	AC005840.1	ribosomal protein L31 (RPL31) pseudogene	10.7349	-1.74708	0.533624	0.000390366	0.00134543	TRUE	DOWN
ENSG00000171522	5734	PTGER4	prostaglandin E receptor 4 [Source:HGNC Symbol;Acc:HGNC:9596]	471.905	-0.834504	0.238977	0.000393632	0.00135656	TRUE	DOWN
ENSG00000231731	NA	AC010976.1	novel transcript, antisense to IWS1	32.4269	1.80412	0.555402	0.000394157	0.00135823	TRUE	UP
ENSG00000078674	5108	PCM1	pericentriolar material 1 [Source:HGNC Symbol;Acc:HGNC:8727]	2848.59	0.541456	0.153719	0.000394342	0.00135874	FALSE	NS
ENSG00000288973	NA	NA	NA	103.617	1.28601	0.377033	0.000394515	0.0013592	TRUE	UP
ENSG00000162927	150962	PUS10	pseudouridine synthase 10 [Source:HGNC Symbol;Acc:HGNC:26505]	449.662	0.855998	0.245388	0.000394768	0.00135994	TRUE	UP
ENSG00000180535	168620	BHLHA15	basic helix-loop-helix family member a15 [Source:HGNC Symbol;Acc:HGNC:22265]	62.725	-1.77675	0.545215	0.000395022	0.00136059	TRUE	DOWN
ENSG00000226245	NA	ZNF32-AS1	ZNF32 antisense RNA 1 [Source:HGNC Symbol;Acc:HGNC:23577]	5.95646	2.78272	1.1313	0.000395064	0.00136059	TRUE	UP
ENSG00000236618	NA	PITPNA-AS1	PITPNA antisense RNA 1 [Source:HGNC Symbol;Acc:HGNC:44116]	8.84101	-1.81659	0.560256	0.000395074	0.00136059	TRUE	DOWN
ENSG00000229867	NA	STEAP3-AS1	STEAP3 antisense RNA 1 [Source:HGNC Symbol;Acc:HGNC:41053]	20.5813	2.32388	0.786453	0.000395388	0.00136154	TRUE	UP
ENSG00000250893	NA	AC098869.2	novel transcript	10.5807	2.84758	1.21798	0.000396081	0.00136379	TRUE	UP
ENSG00000286116	NA	AL157394.3	FAS antisense RNA 1	19.0626	2.1348	0.692893	0.000396444	0.0013649	TRUE	UP
ENSG00000234537	NA	AL354751.1	protein tyrosine phosphatase (similar to rodent ESP) pseudogene	14.34	2.48055	0.878573	0.000396693	0.00136563	TRUE	UP
ENSG00000049192	11174	ADAMTS6	ADAM metallopeptidase with thrombospondin type 1 motif 6 [Source:HGNC Symbol;Acc:HGNC:222]	54.1033	1.86476	0.579049	0.000396793	0.0013657	TRUE	UP
ENSG00000131831	10742	RAI2	retinoic acid induced 2 [Source:HGNC Symbol;Acc:HGNC:9835]	23.527	2.68939	1.03649	0.000396783	0.0013657	TRUE	UP
ENSG00000228956	NA	SATB1-AS1	SATB1 antisense RNA 1 [Source:HGNC Symbol;Acc:HGNC:50687]	29.7815	1.99259	0.630773	0.000397533	0.00136812	TRUE	UP
ENSG00000099899	27037	TRMT2A	tRNA methyltransferase 2 homolog A [Source:HGNC Symbol;Acc:HGNC:24974]	1527.84	0.494324	0.140281	0.000397605	0.00136823	FALSE	NS
ENSG00000180488	374986	MIGA1	mitoguardin 1 [Source:HGNC Symbol;Acc:HGNC:24741]	911.645	0.570053	0.16205	0.000397688	0.00136838	FALSE	NS
ENSG00000259953	NA	AL138756.1	novel transcript, overlapping SUSD1	91.9445	1.11216	0.322832	0.000397795	0.00136861	TRUE	UP
ENSG00000006534	221	ALDH3B1	aldehyde dehydrogenase 3 family member B1 [Source:HGNC Symbol;Acc:HGNC:410]	940.357	-1.07343	0.31096	0.000397995	0.00136917	TRUE	DOWN
ENSG00000105576	30000	TNPO2	transportin 2 [Source:HGNC Symbol;Acc:HGNC:19998]	523.275	0.743746	0.21253	0.000399055	0.00137268	TRUE	UP
ENSG00000177025	147685	C19orf18	chromosome 19 open reading frame 18 [Source:HGNC Symbol;Acc:HGNC:28642]	36.8319	1.60237	0.482795	0.000399851	0.00137528	TRUE	UP
ENSG00000213965	390916	NUDT19	nudix hydrolase 19 [Source:HGNC Symbol;Acc:HGNC:32036]	661.815	-0.600613	0.170973	0.000400936	0.00137888	TRUE	DOWN
ENSG00000077274	827	CAPN6	calpain 6 [Source:HGNC Symbol;Acc:HGNC:1483]	43.9079	-1.72164	0.525562	0.000401122	0.00137938	TRUE	DOWN
ENSG00000129951	79948	PLPPR3	phospholipid phosphatase related 3 [Source:HGNC Symbol;Acc:HGNC:23497]	13.6025	2.85498	1.23444	0.000401171	0.00137942	TRUE	UP
ENSG00000243276	NA	AC068633.1	novel transcript	7.58891	-2.27737	0.7633	0.000401491	0.00138038	TRUE	DOWN
ENSG00000230797	404281	YY2	YY2 transcription factor [Source:HGNC Symbol;Acc:HGNC:31684]	38.2349	1.37569	0.406522	0.000401593	0.0013806	TRUE	UP
ENSG00000188850	NA	AC114947.1	ribosomal protein, large, P1 (RPLP1) pseudogene	3.6458	-2.8683	1.25747	0.000401887	0.00138147	TRUE	DOWN
ENSG00000237976	NA	AL391069.2	novel transcript	9.25051	-2.00752	0.637822	0.000402448	0.00138326	TRUE	DOWN
ENSG00000231160	NA	KLF3-AS1	KLF3 antisense RNA 1 [Source:HGNC Symbol;Acc:HGNC:25796]	160.918	1.54517	0.463265	0.000402566	0.00138353	TRUE	UP
ENSG00000250068	NA	AL445187.1	vacuolar protein sorting 33B (VPS33B) pseudogene	8.86244	2.81325	1.17486	0.000402699	0.00138385	TRUE	UP
ENSG00000086827	9183	ZW10	zw10 kinetochore protein [Source:HGNC Symbol;Acc:HGNC:13194]	1126.6	-0.544311	0.154795	0.000403084	0.00138504	FALSE	NS
ENSG00000229272	NA	AL157388.1	novel transcript	16.319	2.62714	0.987747	0.000407636	0.00140055	TRUE	UP
ENSG00000107829	6468	FBXW4	F-box and WD repeat domain containing 4 [Source:HGNC Symbol;Acc:HGNC:10847]	307.982	0.656245	0.187331	0.000407737	0.00140076	TRUE	UP
ENSG00000015479	9782	MATR3	matrin 3 [Source:HGNC Symbol;Acc:HGNC:6912]	161.687	1.29982	0.382537	0.000408667	0.00140381	TRUE	UP
ENSG00000213383	NA	AC104297.1	pyrophosphatase (inorganic) 1 (PPA1) pseudogene	12.4179	-2.06624	0.664185	0.000408749	0.00140396	TRUE	DOWN
ENSG00000242861	NA	AL591895.1	novel transcript	17.5661	1.7667	0.543177	0.000409112	0.00140504	TRUE	UP
ENSG00000133884	5977	DPF2	double PHD fingers 2 [Source:HGNC Symbol;Acc:HGNC:9964]	3319.86	0.458547	0.130315	0.000409144	0.00140504	FALSE	NS
ENSG00000089820	393	ARHGAP4	Rho GTPase activating protein 4 [Source:HGNC Symbol;Acc:HGNC:674]	189.859	-1.40667	0.417357	0.000409629	0.00140657	TRUE	DOWN
ENSG00000150281	1489	CTF1	cardiotrophin 1 [Source:HGNC Symbol;Acc:HGNC:2499]	266.936	0.961453	0.277697	0.000410837	0.00141058	TRUE	UP
ENSG00000179583	4261	CIITA	class II major histocompatibility complex transactivator [Source:HGNC Symbol;Acc:HGNC:7067]	361.952	2.12003	0.688854	0.000411754	0.00141358	TRUE	UP
ENSG00000275302	6351	CCL4	C-C motif chemokine ligand 4 [Source:HGNC Symbol;Acc:HGNC:10630]	38.759	-1.8679	0.58233	0.000412121	0.0014147	TRUE	DOWN
ENSG00000279088	NA	AC022400.6	TEC	263.089	-0.985708	0.2851	0.000412296	0.00141514	TRUE	DOWN
ENSG00000215493	NA	AC007731.1	kelch-like 12 (Drosophila) (KLH12) pseudogene	21.3464	1.71249	0.5235	0.000412328	0.00141514	TRUE	UP
ENSG00000231340	NA	ACTG1P10	actin gamma 1 pseudogene 10 [Source:HGNC Symbol;Acc:HGNC:155]	18.0096	2.61142	0.977256	0.000413063	0.00141752	TRUE	UP
ENSG00000280193	NA	AC132219.2	TEC	19.1323	2.06041	0.662404	0.000413525	0.00141897	TRUE	UP
ENSG00000205930	NA	C21orf62-AS1	C21orf62 antisense RNA 1 [Source:HGNC Symbol;Acc:HGNC:1290]	111.263	0.941526	0.271908	0.000414891	0.00142352	TRUE	UP
ENSG00000172009	7064	THOP1	thimet oligopeptidase 1 [Source:HGNC Symbol;Acc:HGNC:11793]	1704.89	-0.799921	0.229719	0.000415118	0.00142416	TRUE	DOWN
ENSG00000289914	NA	NA	NA	49.1338	1.66518	0.506841	0.000416827	0.00142974	TRUE	UP
ENSG00000259803	146429	SLC22A31	solute carrier family 22 member 31 [Source:HGNC Symbol;Acc:HGNC:27091]	236.272	-2.26553	0.760452	0.000416804	0.00142974	TRUE	DOWN
ENSG00000004399	23129	PLXND1	plexin D1 [Source:HGNC Symbol;Acc:HGNC:9107]	432.3	1.46009	0.435815	0.000417718	0.00143266	TRUE	UP
ENSG00000254613	NA	OR6M2P	olfactory receptor family 6 subfamily M member 2 pseudogene [Source:HGNC Symbol;Acc:HGNC:14713]	13.9425	2.78239	1.14635	0.000417892	0.00143311	TRUE	UP
ENSG00000277969	NA	AC006449.6	novel transcript	64.2674	-1.04045	0.302102	0.000418759	0.00143594	TRUE	DOWN
ENSG00000167536	147015	DHRS13	dehydrogenase/reductase 13 [Source:HGNC Symbol;Acc:HGNC:28326]	160.179	-0.882389	0.254392	0.000419103	0.00143698	TRUE	DOWN
ENSG00000013588	9052	GPRC5A	G protein-coupled receptor class C group 5 member A [Source:HGNC Symbol;Acc:HGNC:9836]	46946.3	0.874158	0.251966	0.000419767	0.00143912	TRUE	UP
ENSG00000237758	NA	BANF1P3	barrier to autointegration factor 1 pseudogene 3 [Source:HGNC Symbol;Acc:HGNC:43883]	19.6314	-1.35999	0.402908	0.000420226	0.00144055	TRUE	DOWN
ENSG00000157870	127281	PRXL2B	peroxiredoxin like 2B [Source:HGNC Symbol;Acc:HGNC:28390]	1600.26	0.601126	0.17175	0.000420764	0.00144225	TRUE	UP
ENSG00000267383	NA	AC011447.3	novel transcript, antisense to ZNF486 and ZNF90	52.4391	-1.19774	0.350999	0.000421127	0.00144336	TRUE	DOWN
ENSG00000060971	30	ACAA1	acetyl-CoA acyltransferase 1 [Source:HGNC Symbol;Acc:HGNC:82]	3458.62	-0.703258	0.201533	0.000421238	0.0014436	TRUE	DOWN
ENSG00000164684	619279	ZNF704	zinc finger protein 704 [Source:HGNC Symbol;Acc:HGNC:32291]	238.83	1.07965	0.314417	0.000423764	0.00145211	TRUE	UP
ENSG00000089486	29965	CDIP1	cell death inducing p53 target 1 [Source:HGNC Symbol;Acc:HGNC:13234]	1711.53	1.00115	0.290556	0.000426595	0.00146167	TRUE	UP
ENSG00000170322	4798	NFRKB	nuclear factor related to kappaB binding protein [Source:HGNC Symbol;Acc:HGNC:7802]	1657.86	0.515983	0.1473	0.000427481	0.00146456	FALSE	NS
ENSG00000269906	NA	AL606834.1	novel transcript, sense intronic to SAV1	28.7154	1.71101	0.524675	0.000427751	0.00146534	TRUE	UP
ENSG00000117616	57035	RSRP1	arginine and serine rich protein 1 [Source:HGNC Symbol;Acc:HGNC:25234]	4206.03	1.27147	0.374864	0.000427846	0.00146552	TRUE	UP
ENSG00000170369	1470	CST2	cystatin SA [Source:HGNC Symbol;Acc:HGNC:2474]	32.889	2.33273	0.798785	0.00042789	0.00146553	TRUE	UP
ENSG00000167074	7008	TEF	TEF transcription factor, PAR bZIP family member [Source:HGNC Symbol;Acc:HGNC:11722]	422.259	0.98116	0.28458	0.000428434	0.00146725	TRUE	UP
ENSG00000260192	NA	LINC02240	long intergenic non-protein coding RNA 2240 [Source:HGNC Symbol;Acc:HGNC:53118]	13.1393	2.73804	1.10232	0.000429961	0.00147234	TRUE	UP
ENSG00000164494	57107	PDSS2	decaprenyl diphosphate synthase subunit 2 [Source:HGNC Symbol;Acc:HGNC:23041]	905.839	-1.05059	0.305869	0.000430437	0.00147382	TRUE	DOWN
ENSG00000241489	NA	AC244197.3	novel protein	19.2551	2.08057	0.674227	0.00043119	0.00147626	TRUE	UP
ENSG00000286813	NA	AC015871.7	novel transcript, sense intronic to ST20-MTHFSand MTHFS	34.7062	1.5533	0.468818	0.000431289	0.00147645	TRUE	UP
ENSG00000240068	NA	RPL21P42	ribosomal protein L21 pseudogene 42 [Source:HGNC Symbol;Acc:HGNC:37017]	3.43423	-2.51221	0.910192	0.000431397	0.00147667	TRUE	DOWN
ENSG00000268895	NA	A1BG-AS1	A1BG antisense RNA 1 [Source:HGNC Symbol;Acc:HGNC:37133]	28.4329	1.64236	0.500182	0.000431438	0.00147667	TRUE	UP
ENSG00000197776	122773	KLHDC1	kelch domain containing 1 [Source:HGNC Symbol;Acc:HGNC:19836]	80.2064	1.27711	0.376978	0.000432141	0.00147894	TRUE	UP
ENSG00000110169	3263	HPX	hemopexin [Source:HGNC Symbol;Acc:HGNC:5171]	30.1813	2.29659	0.780053	0.000432261	0.0014792	TRUE	UP
ENSG00000226491	NA	FTOP1	FTO pseudogene 1 [Source:HGNC Symbol;Acc:HGNC:43759]	8.78707	2.75318	1.12158	0.000433694	0.00148396	TRUE	UP
ENSG00000035115	26751	SH3YL1	SH3 and SYLF domain containing 1 [Source:HGNC Symbol;Acc:HGNC:29546]	1618.52	-0.839529	0.242276	0.000433849	0.00148435	TRUE	DOWN
ENSG00000175556	79836	LONRF3	LON peptidase N-terminal domain and ring finger 3 [Source:HGNC Symbol;Acc:HGNC:21152]	117.865	1.14091	0.334047	0.000434439	0.00148622	TRUE	UP
ENSG00000205250	1874	E2F4	E2F transcription factor 4 [Source:HGNC Symbol;Acc:HGNC:3118]	2607.43	-0.602667	0.172624	0.000434609	0.00148666	TRUE	DOWN
ENSG00000187097	957	ENTPD5	ectonucleoside triphosphate diphosphohydrolase 5 (inactive) [Source:HGNC Symbol;Acc:HGNC:3367]	896.82	1.06793	0.3115	0.000435707	0.00149027	TRUE	UP
ENSG00000162409	5563	PRKAA2	protein kinase AMP-activated catalytic subunit alpha 2 [Source:HGNC Symbol;Acc:HGNC:9377]	417.355	1.30036	0.384754	0.000436161	0.00149167	TRUE	UP
ENSG00000211772	NA	TRBC2	T cell receptor beta constant 2 [Source:HGNC Symbol;Acc:HGNC:12157]	134.817	2.92067	1.45996	0.000438075	0.00149792	TRUE	UP
ENSG00000267679	NA	EIF5AP2	eukaryotic translation initiation factor 5A pseudogene 2 [Source:HGNC Symbol;Acc:HGNC:3303]	22.3397	-1.87887	0.590044	0.000438041	0.00149792	TRUE	DOWN
ENSG00000183889	NA	AC138969.1	novel member of the nuclear pore complex interacting protein NPIP gene family	5.76631	2.77003	1.1446	0.000438173	0.00149811	TRUE	UP
ENSG00000236204	NA	LINC01376	long intergenic non-protein coding RNA 1376 [Source:HGNC Symbol;Acc:HGNC:50637]	57.0182	-1.30574	0.38667	0.000438609	0.00149946	TRUE	DOWN
ENSG00000272630	NA	AL731563.3	novel transcript	34.2278	1.76538	0.546285	0.00044001	0.0015041	TRUE	UP
ENSG00000250999	NA	AC136604.3	novel transcript	35.107	-1.71359	0.527039	0.000440751	0.00150649	TRUE	DOWN
ENSG00000228150	NA	AL357140.2	novel transcript	35.3554	-1.18224	0.347407	0.000440829	0.00150661	TRUE	DOWN
ENSG00000251583	NA	AC008427.1	mitochondrial fission factor (MFF) pseudogene	12.6712	-1.61994	0.493301	0.00044261	0.00151254	TRUE	DOWN
ENSG00000247796	NA	AC008966.1	novel transcript, antisense to MOCS2	101.952	-1.14009	0.334296	0.000442658	0.00151256	TRUE	DOWN
ENSG00000007516	8938	BAIAP3	BAI1 associated protein 3 [Source:HGNC Symbol;Acc:HGNC:948]	94.159	1.39005	0.414596	0.000443176	0.00151419	TRUE	UP
ENSG00000246985	NA	SOCS2-AS1	SOCS2 antisense RNA 1 [Source:HGNC Symbol;Acc:HGNC:27054]	38.0967	1.6433	0.501751	0.000443596	0.00151547	TRUE	UP
ENSG00000170876	79188	TMEM43	transmembrane protein 43 [Source:HGNC Symbol;Acc:HGNC:28472]	3379.6	0.627333	0.1801	0.000443893	0.00151634	TRUE	UP
ENSG00000214552	NA	COPS8P2	COP9 signalosome subunit 8 pseudogene 2 [Source:HGNC Symbol;Acc:HGNC:45270]	14.9693	-1.7169	0.52863	0.000444153	0.00151704	TRUE	DOWN
ENSG00000271503	6352	CCL5	C-C motif chemokine ligand 5 [Source:HGNC Symbol;Acc:HGNC:10632]	8.48774	-2.21306	0.73921	0.000444186	0.00151704	TRUE	DOWN
ENSG00000182310	147650	SPACA6	sperm acrosome associated 6 [Source:HGNC Symbol;Acc:HGNC:27113]	132.568	-1.19751	0.352464	0.000444519	0.00151803	TRUE	DOWN
ENSG00000105929	50617	ATP6V0A4	ATPase H+ transporting V0 subunit a4 [Source:HGNC Symbol;Acc:HGNC:866]	78.1	-1.04814	0.305936	0.000445208	0.00152024	TRUE	DOWN
ENSG00000257179	NA	HMGN2P6	high mobility group nucleosomal binding domain 2 pseudogene 6 [Source:HGNC Symbol;Acc:HGNC:33574]	3.51362	-2.90366	1.40717	0.000445258	0.00152026	TRUE	DOWN
ENSG00000235531	NA	MSC-AS1	MSC antisense RNA 1 [Source:HGNC Symbol;Acc:HGNC:48724]	32.784	2.41496	0.850999	0.000445886	0.00152226	TRUE	UP
ENSG00000164128	4886	NPY1R	neuropeptide Y receptor Y1 [Source:HGNC Symbol;Acc:HGNC:7956]	18.3439	2.81546	1.21376	0.000446741	0.00152503	TRUE	UP
ENSG00000279320	NA	AC069528.2	TEC	9.88642	2.76934	1.14944	0.000446851	0.00152525	TRUE	UP
ENSG00000119946	26507	CNNM1	cyclin and CBS domain divalent metal cation transport mediator 1 [Source:HGNC Symbol;Acc:HGNC:102]	144.101	1.64578	0.503027	0.000447453	0.00152716	TRUE	UP
ENSG00000173868	162466	PHOSPHO1	phosphoethanolamine/phosphocholine phosphatase [Source:HGNC Symbol;Acc:HGNC:16815]	46.6564	-2.15199	0.710169	0.000448563	0.0015308	TRUE	DOWN
ENSG00000240541	NA	TM4SF1-AS1	TM4SF1 antisense RNA 1 [Source:HGNC Symbol;Acc:HGNC:40587]	63.9127	-2.04765	0.662334	0.00044898	0.00153207	TRUE	DOWN
ENSG00000248098	593	BCKDHA	branched chain keto acid dehydrogenase E1 subunit alpha [Source:HGNC Symbol;Acc:HGNC:986]	34.8045	-1.17823	0.346679	0.000449331	0.00153312	TRUE	DOWN
ENSG00000272138	NA	LINC01607	long intergenic non-protein coding RNA 1607 [Source:HGNC Symbol;Acc:HGNC:51660]	33.3091	-1.85304	0.58125	0.000449646	0.00153404	TRUE	DOWN
ENSG00000227073	NA	SDHDP2	succinate dehydrogenase complex subunit D pseudogene 2 [Source:HGNC Symbol;Acc:HGNC:10685]	12.3497	-1.94058	0.616675	0.000449982	0.00153504	TRUE	DOWN
ENSG00000113971	27031	NPHP3	nephrocystin 3 [Source:HGNC Symbol;Acc:HGNC:7907]	164.317	1.12373	0.329643	0.000450274	0.00153589	TRUE	UP
ENSG00000243289	NA	AGAP13P	ArfGAP with GTPase domain, ankyrin repeat and PH domain 13, pseudogene [Source:HGNC Symbol;Acc:HGNC:23499]	23.8317	1.84632	0.578801	0.000451294	0.00153922	TRUE	UP
ENSG00000196975	307	ANXA4	annexin A4 [Source:HGNC Symbol;Acc:HGNC:542]	8143.38	-0.760637	0.219564	0.000451627	0.0015402	TRUE	DOWN
ENSG00000245571	NA	FAM111A-DT	FAM111A divergent transcript [Source:HGNC Symbol;Acc:HGNC:53752]	448.941	0.649441	0.186825	0.000452034	0.00154144	TRUE	UP
ENSG00000230561	728586	CCDC192	coiled-coil domain containing 192 [Source:HGNC Symbol;Acc:HGNC:49566]	22.1759	-1.65459	0.506667	0.000452087	0.00154147	TRUE	DOWN
ENSG00000289206	NA	NA	NA	13.4508	2.77796	1.16424	0.000452254	0.00154189	TRUE	UP
ENSG00000281398	NA	SNHG4	small nucleolar RNA host gene 4 [Source:HGNC Symbol;Acc:HGNC:32964]	136.913	-1.22256	0.361021	0.000453895	0.00154733	TRUE	DOWN
ENSG00000233668	NA	AL353662.2	ribosomal protein S8 (RPS8) pseudogene	16.1049	-1.56655	0.475788	0.000456833	0.0015572	TRUE	DOWN
ENSG00000197934	NA	CYYR1-AS1	cysteine and tyrosine rich 1 antisense RNA 1 [Source:HGNC Symbol;Acc:HGNC:39560]	12.6307	-2.01534	0.649508	0.000458051	0.0015612	TRUE	DOWN
ENSG00000130396	4301	AFDN	afadin, adherens junction formation factor [Source:HGNC Symbol;Acc:HGNC:7137]	1495.15	-0.731212	0.211118	0.000458743	0.0015634	TRUE	DOWN
ENSG00000235649	NA	MXRA5Y	matrix remodeling associated 5 Y-linked (pseudogene) [Source:HGNC Symbol;Acc:HGNC:23932]	6.26497	2.8554	1.30019	0.000460425	0.00156898	TRUE	UP
ENSG00000279390	NA	AF127577.6	TEC	14.8897	2.76821	1.15738	0.000461087	0.00157109	TRUE	UP
ENSG00000230844	NA	ZNF674-AS1	ZNF674 antisense RNA 1 (head to head) [Source:HGNC Symbol;Acc:HGNC:44266]	158.307	-0.814307	0.235898	0.000461257	0.00157151	TRUE	DOWN
ENSG00000214362	NA	RPS3AP36	ribosomal protein S3a pseudogene 36 [Source:HGNC Symbol;Acc:HGNC:35596]	9.89352	-1.8627	0.586588	0.00046205	0.00157406	TRUE	DOWN
ENSG00000260563	NA	AC132872.1	novel transcript	18.4734	-1.55382	0.471844	0.000462498	0.00157543	TRUE	DOWN
ENSG00000144893	116931	MED12L	mediator complex subunit 12L [Source:HGNC Symbol;Acc:HGNC:16050]	73.6642	1.38881	0.415683	0.000462669	0.0015758	TRUE	UP
ENSG00000187266	2057	EPOR	erythropoietin receptor [Source:HGNC Symbol;Acc:HGNC:3416]	135.066	-1.00516	0.293659	0.000462695	0.0015758	TRUE	DOWN
ENSG00000229453	646424	SPINK8	serine peptidase inhibitor, Kazal type 8 (putative) [Source:HGNC Symbol;Acc:HGNC:33160]	5.66333	-2.66538	1.04489	0.000463366	0.00157793	TRUE	DOWN
ENSG00000115963	390	RND3	Rho family GTPase 3 [Source:HGNC Symbol;Acc:HGNC:671]	13759.6	0.659268	0.190082	0.000463768	0.00157915	TRUE	UP
ENSG00000288719	NA	NA	NA	44.2077	2.09916	0.688163	0.000465486	0.00158484	TRUE	UP
ENSG00000284985	NA	AL109840.1	novel pseudogene	6.52864	-2.19306	0.733216	0.000466057	0.00158663	TRUE	DOWN
ENSG00000076356	5362	PLXNA2	plexin A2 [Source:HGNC Symbol;Acc:HGNC:9100]	1808.61	0.961618	0.280541	0.000466496	0.00158797	TRUE	UP
ENSG00000100815	9321	TRIP11	thyroid hormone receptor interactor 11 [Source:HGNC Symbol;Acc:HGNC:12305]	2409.03	-0.427955	0.122801	0.000468007	0.00159296	FALSE	NS
ENSG00000103342	2935	GSPT1	G1 to S phase transition 1 [Source:HGNC Symbol;Acc:HGNC:4621]	8770.71	-0.426015	0.122247	0.000468362	0.00159401	FALSE	NS
ENSG00000266242	NA	GRAMD4P7	GRAM domain containing 4 pseudogene 7 [Source:HGNC Symbol;Acc:HGNC:49142]	6.49826	-2.49234	0.907754	0.000469588	0.00159803	TRUE	DOWN
ENSG00000197808	92283	ZNF461	zinc finger protein 461 [Source:HGNC Symbol;Acc:HGNC:21629]	246.562	0.73088	0.21141	0.000469742	0.0015984	TRUE	UP
ENSG00000269001	NA	AC092070.2	zinc finger protein 818, pseudogene	181.322	0.655998	0.189314	0.000469902	0.00159879	TRUE	UP
ENSG00000102996	4324	MMP15	matrix metallopeptidase 15 [Source:HGNC Symbol;Acc:HGNC:7161]	705.823	1.02283	0.299472	0.000470218	0.00159971	TRUE	UP
ENSG00000119782	2281	FKBP1B	FKBP prolyl isomerase 1B [Source:HGNC Symbol;Acc:HGNC:3712]	418.774	-1.1879	0.351047	0.000470497	0.0016005	TRUE	DOWN
ENSG00000249031	NA	SUMO2P6	SUMO2 pseudogene 6 [Source:HGNC Symbol;Acc:HGNC:39016]	38.0364	-1.15406	0.34037	0.000470887	0.00160167	TRUE	DOWN
ENSG00000217165	NA	ANKRD18EP	ankyrin repeat domain 18E, pseudogene [Source:HGNC Symbol;Acc:HGNC:43609]	44.1672	1.47413	0.445052	0.000470937	0.00160169	TRUE	UP
ENSG00000112679	56940	DUSP22	dual specificity phosphatase 22 [Source:HGNC Symbol;Acc:HGNC:16077]	1363.71	-0.551857	0.15886	0.00047143	0.00160321	FALSE	NS
ENSG00000167996	2495	FTH1	ferritin heavy chain 1 [Source:HGNC Symbol;Acc:HGNC:3976]	19419.9	-0.740352	0.214447	0.000476214	0.00161932	TRUE	DOWN
ENSG00000237668	NA	RPS15AP38	ribosomal protein S15a pseudogene 38 [Source:HGNC Symbol;Acc:HGNC:36523]	8.76497	-1.88637	0.597903	0.000476896	0.00162148	TRUE	DOWN
ENSG00000188002	NA	AC026412.1	programmed cell death 6 (PDCD6) pseudogene	303.078	-0.953175	0.278469	0.000477135	0.00162214	TRUE	DOWN
ENSG00000068137	79990	PLEKHH3	pleckstrin homology, MyTH4 and FERM domain containing H3 [Source:HGNC Symbol;Acc:HGNC:26105]	1637.33	0.546576	0.157578	0.000481521	0.00163689	FALSE	NS
ENSG00000110888	65981	CAPRIN2	caprin family member 2 [Source:HGNC Symbol;Acc:HGNC:21259]	912.789	-1.1514	0.34018	0.000482026	0.00163845	TRUE	DOWN
ENSG00000278156	NA	TSC22D1-AS1	TSC22D1 antisense RNA 1 [Source:HGNC Symbol;Acc:HGNC:43684]	23.3258	1.69944	0.526275	0.000484028	0.00164509	TRUE	UP
ENSG00000163216	6703	SPRR2D	small proline rich protein 2D [Source:HGNC Symbol;Acc:HGNC:11264]	813.408	-2.22033	0.750201	0.000484101	0.00164518	TRUE	DOWN
ENSG00000128040	6691	SPINK2	serine peptidase inhibitor, Kazal type 2 [Source:HGNC Symbol;Acc:HGNC:11245]	7.01543	-2.19239	0.736171	0.000484904	0.00164775	TRUE	DOWN
ENSG00000197608	284371	ZNF841	zinc finger protein 841 [Source:HGNC Symbol;Acc:HGNC:27611]	240.105	0.982122	0.287701	0.000485192	0.00164857	TRUE	UP
ENSG00000109452	8821	INPP4B	inositol polyphosphate-4-phosphatase type II B [Source:HGNC Symbol;Acc:HGNC:6075]	3465.24	0.840238	0.244642	0.000485627	0.00164973	TRUE	UP
ENSG00000249641	NA	HOXC13-AS	HOXC13 antisense RNA [Source:HGNC Symbol;Acc:HGNC:43753]	20.8828	2.77731	1.18682	0.000485611	0.00164973	TRUE	UP
ENSG00000180198	1104	RCC1	regulator of chromosome condensation 1 [Source:HGNC Symbol;Acc:HGNC:1913]	3213.08	-0.690612	0.200051	0.000486465	0.00165241	TRUE	DOWN
ENSG00000230438	NA	SERPINB9P1	serpin family B member 9 pseudogene 1 [Source:HGNC Symbol;Acc:HGNC:28590]	93.7122	-1.72344	0.535626	0.000487909	0.00165716	TRUE	DOWN
ENSG00000228352	NA	AL354989.1	novel transcript	13.4493	2.71635	1.11025	0.000488597	0.00165933	TRUE	UP
ENSG00000174483	582	BBS1	Bardet-Biedl syndrome 1 [Source:HGNC Symbol;Acc:HGNC:966]	37.8947	1.3573	0.407147	0.000488979	0.00166047	TRUE	UP
ENSG00000271029	NA	AC135178.7	ribosomal protein S24 (RPS24) pseudogene	5.68803	-2.4175	0.863268	0.000489052	0.00166056	TRUE	DOWN
ENSG00000105427	84518	CNFN	cornifelin [Source:HGNC Symbol;Acc:HGNC:30183]	153.2	-1.0924	0.322062	0.000489541	0.00166205	TRUE	DOWN
ENSG00000236913	NA	AC025750.3	ribosomal protein S13 (RPS13) pseudogene	5.1421	-2.39882	0.852006	0.000490996	0.00166684	TRUE	DOWN
ENSG00000159256	23515	MORC3	MORC family CW-type zinc finger 3 [Source:HGNC Symbol;Acc:HGNC:23572]	2373.44	0.610602	0.176595	0.000491138	0.00166716	TRUE	UP
ENSG00000254702	NA	AP002353.1	sorting nexin 7 (SNX7) pseudogene	6.76814	-2.07195	0.679564	0.000491207	0.00166723	TRUE	DOWN
ENSG00000239883	NA	PARGP1	poly(ADP-ribose) glycohydrolase pseudogene 1 [Source:HGNC Symbol;Acc:HGNC:45008]	176.988	0.78609	0.228681	0.000492999	0.00167315	TRUE	UP
ENSG00000225173	NA	AL662890.1	novel transcript	9.28021	-1.92563	0.61609	0.000493654	0.00167521	TRUE	DOWN
ENSG00000281404	NA	LINC01176	long intergenic non-protein coding RNA 1176 [Source:HGNC Symbol;Acc:HGNC:49548]	42.0127	1.96578	0.633053	0.000493902	0.00167589	TRUE	UP
ENSG00000126062	11070	TMEM115	transmembrane protein 115 [Source:HGNC Symbol;Acc:HGNC:30055]	2290.15	0.586208	0.169515	0.000494273	0.00167698	FALSE	NS
ENSG00000213735	NA	ANAPC10P1	anaphase promoting complex subunit 10 pseudogene 1 [Source:HGNC Symbol;Acc:HGNC:33976]	13.9507	-1.84824	0.584721	0.000495299	0.00168014	TRUE	DOWN
ENSG00000116096	6697	SPR	sepiapterin reductase [Source:HGNC Symbol;Acc:HGNC:11257]	2167.94	-0.769036	0.223665	0.000495284	0.00168014	TRUE	DOWN
ENSG00000270060	NA	AC090589.3	novel transcript	11.9914	2.73653	1.13823	0.000495354	0.00168016	TRUE	UP
ENSG00000106348	3614	IMPDH1	inosine monophosphate dehydrogenase 1 [Source:HGNC Symbol;Acc:HGNC:6052]	3223.16	-0.745352	0.216611	0.000495643	0.00168098	TRUE	DOWN
ENSG00000289937	NA	NA	NA	9.12346	2.71995	1.11867	0.000496444	0.00168353	TRUE	UP
ENSG00000282826	NA	FRG1CP	FSHD region gene 1 family member C, pseudogene [Source:HGNC Symbol;Acc:HGNC:51762]	376.478	-0.559135	0.161641	0.000496848	0.00168474	FALSE	NS
ENSG00000283039	105378952	KLF18	Kruppel like factor 18 [Source:HGNC Symbol;Acc:HGNC:51793]	19.0233	2.73515	1.13759	0.000497228	0.00168586	TRUE	UP
ENSG00000255134	NA	OR8K2P	olfactory receptor family 8 subfamily K member 2 pseudogene [Source:HGNC Symbol;Acc:HGNC:14832]	11.2386	2.73462	1.13696	0.000497286	0.0016859	TRUE	UP
ENSG00000259529	NA	AL136295.5	novel transcript	6.33503	2.72129	1.12096	0.000497719	0.00168721	TRUE	UP
ENSG00000171051	2357	FPR1	formyl peptide receptor 1 [Source:HGNC Symbol;Acc:HGNC:3826]	195.714	-2.28701	0.78835	0.000498653	0.00169021	TRUE	DOWN
ENSG00000174607	7368	UGT8	UDP glycosyltransferase 8 [Source:HGNC Symbol;Acc:HGNC:12555]	15.9473	-1.93947	0.622563	0.000499098	0.00169147	TRUE	DOWN
ENSG00000231244	NA	PSMC1P3	proteasome 26S subunit, ATPase 1 pseudogene 3 [Source:HGNC Symbol;Acc:HGNC:39778]	13.3163	-1.50497	0.457931	0.000499122	0.00169147	TRUE	DOWN
ENSG00000103313	4210	MEFV	MEFV innate immuity regulator, pyrin [Source:HGNC Symbol;Acc:HGNC:6998]	40.257	-1.62739	0.501486	0.00050133	0.00169879	TRUE	DOWN
ENSG00000163602	23429	RYBP	RING1 and YY1 binding protein [Source:HGNC Symbol;Acc:HGNC:10480]	500.191	0.593551	0.171877	0.000501911	0.00170059	FALSE	NS
ENSG00000127586	63922	CHTF18	chromosome transmission fidelity factor 18 [Source:HGNC Symbol;Acc:HGNC:18435]	422.082	-0.797987	0.232633	0.000503563	0.00170602	TRUE	DOWN
ENSG00000104177	50804	MYEF2	myelin expression factor 2 [Source:HGNC Symbol;Acc:HGNC:17940]	183.292	1.71757	0.535068	0.000504464	0.00170891	TRUE	UP
ENSG00000128165	79924	ADM2	adrenomedullin 2 [Source:HGNC Symbol;Acc:HGNC:28898]	231.307	1.66042	0.513904	0.00050534	0.00171171	TRUE	UP
ENSG00000213057	NA	C1orf220	chromosome 1 open reading frame 220 (putative) [Source:HGNC Symbol;Acc:HGNC:33805]	17.9678	2.59276	0.996641	0.000507306	0.00171821	TRUE	UP
ENSG00000176945	200958	MUC20	mucin 20, cell surface associated [Source:HGNC Symbol;Acc:HGNC:23282]	5852.68	1.22289	0.364482	0.000507787	0.00171967	TRUE	UP
ENSG00000164484	114801	TMEM200A	transmembrane protein 200A [Source:HGNC Symbol;Acc:HGNC:21075]	26.5186	2.31133	0.803771	0.000507958	0.00172008	TRUE	UP
ENSG00000169291	126669	SHE	Src homology 2 domain containing E [Source:HGNC Symbol;Acc:HGNC:27004]	46.4999	1.92885	0.619225	0.000508224	0.00172082	TRUE	UP
ENSG00000152465	9397	NMT2	N-myristoyltransferase 2 [Source:HGNC Symbol;Acc:HGNC:7858]	509.668	-0.729638	0.21236	0.000508474	0.0017215	TRUE	DOWN
ENSG00000180776	253832	ZDHHC20	zinc finger DHHC-type containing 20 [Source:HGNC Symbol;Acc:HGNC:20749]	1752.72	0.768092	0.223877	0.000509315	0.00172418	TRUE	UP
ENSG00000232794	NA	HNRNPDP1	heterogeneous nuclear ribonucleoprotein D pseudogene 1 [Source:HGNC Symbol;Acc:HGNC:5038]	14.8587	-1.70764	0.53183	0.00050955	0.00172481	TRUE	DOWN
ENSG00000120262	80129	CCDC170	coiled-coil domain containing 170 [Source:HGNC Symbol;Acc:HGNC:21177]	56.9549	2.01801	0.657872	0.000509781	0.00172542	TRUE	UP
ENSG00000277369	NA	AC010654.1	novel transcript	36.5632	-1.23824	0.36963	0.000511055	0.00172956	TRUE	DOWN
ENSG00000131375	23473	CAPN7	calpain 7 [Source:HGNC Symbol;Acc:HGNC:1484]	1518.33	0.712653	0.207407	0.00051179	0.00173189	TRUE	UP
ENSG00000168878	6439	SFTPB	surfactant protein B [Source:HGNC Symbol;Acc:HGNC:10801]	2319.58	-2.30438	0.800748	0.000512579	0.00173439	TRUE	DOWN
ENSG00000165072	256691	MAMDC2	MAM domain containing 2 [Source:HGNC Symbol;Acc:HGNC:23673]	140.795	1.77165	0.55659	0.000513462	0.00173721	TRUE	UP
ENSG00000049323	4052	LTBP1	latent transforming growth factor beta binding protein 1 [Source:HGNC Symbol;Acc:HGNC:6714]	1279.42	1.3149	0.394868	0.000514564	0.00174077	TRUE	UP
ENSG00000178695	115207	KCTD12	potassium channel tetramerization domain containing 12 [Source:HGNC Symbol;Acc:HGNC:14678]	170.642	-1.00319	0.295608	0.000515371	0.00174333	TRUE	DOWN
ENSG00000245832	NA	MIR4300HG	MIR4300 host gene [Source:HGNC Symbol;Acc:HGNC:52003]	15.2933	2.67877	1.0828	0.00051742	0.00175009	TRUE	UP
ENSG00000288018	NA	AP003120.1	novel transcript	33.8433	-1.3378	0.402682	0.000518287	0.00175285	TRUE	DOWN
ENSG00000156011	23362	PSD3	pleckstrin and Sec7 domain containing 3 [Source:HGNC Symbol;Acc:HGNC:19093]	1941.09	0.910405	0.267238	0.000518505	0.00175342	TRUE	UP
ENSG00000228928	NA	KPNA2P2	karyopherin subunit alpha 2 pseudogene 2 [Source:HGNC Symbol;Acc:HGNC:52872]	3.817	-2.30165	0.8004	0.000518726	0.001754	TRUE	DOWN
ENSG00000153395	79888	LPCAT1	lysophosphatidylcholine acyltransferase 1 [Source:HGNC Symbol;Acc:HGNC:25718]	1674.57	0.546938	0.158641	0.000520381	0.00175913	FALSE	NS
ENSG00000100697	23405	DICER1	dicer 1, ribonuclease III [Source:HGNC Symbol;Acc:HGNC:17098]	1699.63	0.660027	0.192026	0.000520323	0.00175913	TRUE	UP
ENSG00000137871	54816	ZNF280D	zinc finger protein 280D [Source:HGNC Symbol;Acc:HGNC:25953]	154.593	0.662026	0.192622	0.000520393	0.00175913	TRUE	UP
ENSG00000185477	285513	GPRIN3	GPRIN family member 3 [Source:HGNC Symbol;Acc:HGNC:27733]	23.7771	2.24902	0.77183	0.000520878	0.0017606	TRUE	UP
ENSG00000265478	NA	AC107982.3	novel transcript	13.145	2.09193	0.693219	0.000521381	0.00176213	TRUE	UP
ENSG00000205057	574016	CLLU1OS	chronic lymphocytic leukemia up-regulated 1 opposite strand [Source:HGNC Symbol;Acc:HGNC:24070]	6.3915	2.75342	1.17732	0.000521926	0.0017638	TRUE	UP
ENSG00000289435	NA	NA	NA	2.97565	-2.83812	1.34104	0.000522315	0.00176494	TRUE	DOWN
ENSG00000175886	NA	RPL7AP66	ribosomal protein L7a pseudogene 66 [Source:HGNC Symbol;Acc:HGNC:35682]	23.4776	-1.43176	0.434588	0.000523046	0.00176724	TRUE	DOWN
ENSG00000149531	NA	FRG1BP	FSHD region gene 1 family member B, pseudogene [Source:HGNC Symbol;Acc:HGNC:15792]	432.46	-0.688359	0.200564	0.000524325	0.00177139	TRUE	DOWN
ENSG00000143373	57592	ZNF687	zinc finger protein 687 [Source:HGNC Symbol;Acc:HGNC:29277]	112.022	0.851689	0.249701	0.000526763	0.00177946	TRUE	UP
ENSG00000081853	56113	PCDHGA2	protocadherin gamma subfamily A, 2 [Source:HGNC Symbol;Acc:HGNC:8700]	39.1403	1.22934	0.367779	0.000528366	0.0017847	TRUE	UP
ENSG00000248383	56135	PCDHAC1	protocadherin alpha subfamily C, 1 [Source:HGNC Symbol;Acc:HGNC:8676]	168.378	1.77106	0.557957	0.000529252	0.00178745	TRUE	UP
ENSG00000287258	NA	AL512283.2	novel transcript, antisense to PKIB	15.9393	2.73496	1.15629	0.000529282	0.00178745	TRUE	UP
ENSG00000133818	22800	RRAS2	RAS related 2 [Source:HGNC Symbol;Acc:HGNC:17271]	3200.09	-0.671873	0.195815	0.000529556	0.0017882	TRUE	DOWN
ENSG00000152380	167555	FAM151B	family with sequence similarity 151 member B [Source:HGNC Symbol;Acc:HGNC:33716]	78.7447	-0.913596	0.268671	0.000529637	0.0017883	TRUE	DOWN
ENSG00000262655	10418	SPON1	spondin 1 [Source:HGNC Symbol;Acc:HGNC:11252]	45.006	1.70901	0.534286	0.000529925	0.0017891	TRUE	UP
ENSG00000091972	4345	CD200	CD200 molecule [Source:HGNC Symbol;Acc:HGNC:7203]	18.1225	2.75304	1.18304	0.00053136	0.00179378	TRUE	UP
ENSG00000287189	NA	AL121956.6	novel transcript	20.3563	2.39998	0.862103	0.000531797	0.00179508	TRUE	UP
ENSG00000273064	NA	AC017083.1	novel transcript	4.78215	-2.40822	0.867704	0.000533168	0.00179953	TRUE	DOWN
ENSG00000198542	9358	ITGBL1	integrin subunit beta like 1 [Source:HGNC Symbol;Acc:HGNC:6164]	64.3529	-1.30134	0.391596	0.000533395	0.00180012	TRUE	DOWN
ENSG00000203635	NA	AC144450.1	novel transcript	11.2741	2.7697	1.21144	0.000535066	0.00180559	TRUE	UP
ENSG00000122122	54440	SASH3	SAM and SH3 domain containing 3 [Source:HGNC Symbol;Acc:HGNC:15975]	21.6284	-2.28532	0.794445	0.000535793	0.00180787	TRUE	DOWN
ENSG00000143368	10262	SF3B4	splicing factor 3b subunit 4 [Source:HGNC Symbol;Acc:HGNC:10771]	2977.97	-0.792958	0.232288	0.000536334	0.00180952	TRUE	DOWN
ENSG00000242515	54575	UGT1A10	UDP glucuronosyltransferase family 1 member A10 [Source:HGNC Symbol;Acc:HGNC:12531]	84.8784	2.38735	0.855437	0.000537888	0.00181459	TRUE	UP
ENSG00000224186	100996485	C5orf66	chromosome 5 open reading frame 66 [Source:HGNC Symbol;Acc:HGNC:48332]	35.4809	-1.25662	0.377241	0.000538505	0.00181649	TRUE	DOWN
ENSG00000231170	NA	AC002451.1	novel transcript	26.7799	2.22603	0.762659	0.000538593	0.00181661	TRUE	UP
ENSG00000146166	51557	LGSN	lengsin, lens protein with glutamine synthetase domain [Source:HGNC Symbol;Acc:HGNC:21016]	28.0044	1.92042	0.61948	0.000540271	0.0018221	TRUE	UP
ENSG00000261997	NA	AC007336.1	novel transcript	29.7771	2.26244	0.782725	0.000541134	0.00182484	TRUE	UP
ENSG00000127863	55504	TNFRSF19	TNF receptor superfamily member 19 [Source:HGNC Symbol;Acc:HGNC:11915]	201.493	1.34362	0.406191	0.000542431	0.00182903	TRUE	UP
ENSG00000226440	NA	AL365214.2	novel transcript	22.9088	2.3113	0.81096	0.00054491	0.00183722	TRUE	UP
ENSG00000116521	10067	SCAMP3	secretory carrier membrane protein 3 [Source:HGNC Symbol;Acc:HGNC:10565]	5211.73	-0.595374	0.173551	0.000545668	0.00183959	FALSE	NS
ENSG00000143164	55827	DCAF6	DDB1 and CUL4 associated factor 6 [Source:HGNC Symbol;Acc:HGNC:30002]	1746.45	0.616562	0.179841	0.000546052	0.00184071	TRUE	UP
ENSG00000280378	NA	AL353898.3	TEC	31.91	1.96903	0.641132	0.000547327	0.00184483	TRUE	UP
ENSG00000163633	132989	C4orf36	chromosome 4 open reading frame 36 [Source:HGNC Symbol;Acc:HGNC:28386]	22.3565	-1.25878	0.378487	0.000547663	0.00184579	TRUE	DOWN
ENSG00000151611	166785	MMAA	metabolism of cobalamin associated A [Source:HGNC Symbol;Acc:HGNC:18871]	382.997	-0.716324	0.209635	0.000548	0.00184674	TRUE	DOWN
ENSG00000110442	29099	COMMD9	COMM domain containing 9 [Source:HGNC Symbol;Acc:HGNC:25014]	2578.27	-0.851402	0.250453	0.000549195	0.00185059	TRUE	DOWN
ENSG00000248019	NA	FAM13A-AS1	FAM13A antisense RNA 1 [Source:HGNC Symbol;Acc:HGNC:19370]	33.9495	1.98345	0.647741	0.000549785	0.0018524	TRUE	UP
ENSG00000189420	139735	ZFP92	ZFP92 zinc finger protein [Source:HGNC Symbol;Acc:HGNC:12865]	14.3108	2.12937	0.715366	0.000550298	0.00185395	TRUE	UP
ENSG00000162745	25903	OLFML2B	olfactomedin like 2B [Source:HGNC Symbol;Acc:HGNC:24558]	23.9786	2.72161	1.15091	0.000550679	0.00185506	TRUE	UP
ENSG00000149256	26011	TENM4	teneurin transmembrane protein 4 [Source:HGNC Symbol;Acc:HGNC:29945]	373.326	1.13325	0.338203	0.00055177	0.00185856	TRUE	UP
ENSG00000027847	11285	B4GALT7	beta-1,4-galactosyltransferase 7 [Source:HGNC Symbol;Acc:HGNC:930]	1320.79	-0.425492	0.123671	0.000552282	0.0018601	FALSE	NS
ENSG00000215807	NA	KRT18P65	keratin 18 pseudogene 65 [Source:HGNC Symbol;Acc:HGNC:48892]	9.36805	-2.0074	0.658675	0.000552339	0.00186011	TRUE	DOWN
ENSG00000204256	6046	BRD2	bromodomain containing 2 [Source:HGNC Symbol;Acc:HGNC:1103]	5157.33	0.987555	0.29247	0.000553441	0.00186365	TRUE	UP
ENSG00000116954	64121	RRAGC	Ras related GTP binding C [Source:HGNC Symbol;Acc:HGNC:19902]	194.704	0.998653	0.29593	0.000553673	0.00186425	TRUE	UP
ENSG00000157306	NA	ZFHX2-AS1	ZFHX2 antisense RNA 1 [Source:HGNC Symbol;Acc:HGNC:52658]	40.133	1.49831	0.459829	0.000554037	0.00186529	TRUE	UP
ENSG00000185303	729238	SFTPA2	surfactant protein A2 [Source:HGNC Symbol;Acc:HGNC:10799]	2011.46	-2.2376	0.771483	0.000554202	0.00186567	TRUE	DOWN
ENSG00000104848	3743	KCNA7	potassium voltage-gated channel subfamily A member 7 [Source:HGNC Symbol;Acc:HGNC:6226]	32.3107	1.98479	0.648888	0.000554323	0.0018659	TRUE	UP
ENSG00000173641	27129	HSPB7	heat shock protein family B (small) member 7 [Source:HGNC Symbol;Acc:HGNC:5249]	3.94814	2.72894	1.16323	0.000554631	0.00186675	TRUE	UP
ENSG00000276449	NA	AC004076.2	novel transcript	45.3896	1.59911	0.495848	0.00055533	0.00186893	TRUE	UP
ENSG00000257043	NA	AP006296.1	serine/arginine-rich splicing factor 3 (SRSF3) pseudogene	12.8203	-1.68598	0.527968	0.000555802	0.00187034	TRUE	DOWN
ENSG00000274259	NA	SYNGAP1-AS1	SYNGAP1 antisense RNA 1 [Source:HGNC Symbol;Acc:HGNC:53831]	4.14593	-2.47993	0.92256	0.000556699	0.00187317	TRUE	DOWN
ENSG00000081237	5788	PTPRC	protein tyrosine phosphatase receptor type C [Source:HGNC Symbol;Acc:HGNC:9666]	44.871	-1.57437	0.487032	0.000556844	0.00187348	TRUE	DOWN
ENSG00000258752	NA	AL357093.2	novel transcript, antisense to FOXN3	43.4154	2.33233	0.825884	0.000558177	0.00187779	TRUE	UP
ENSG00000290032	NA	NA	NA	928.517	-0.874954	0.257992	0.000558739	0.0018795	TRUE	DOWN
ENSG00000088367	2036	EPB41L1	erythrocyte membrane protein band 4.1 like 1 [Source:HGNC Symbol;Acc:HGNC:3378]	895.584	0.764544	0.224474	0.000558936	0.00187998	TRUE	UP
ENSG00000138646	51191	HERC5	HECT and RLD domain containing E3 ubiquitin protein ligase 5 [Source:HGNC Symbol;Acc:HGNC:24368]	164.96	1.44817	0.442783	0.000559336	0.00188105	TRUE	UP
ENSG00000135315	22832	CEP162	centrosomal protein 162 [Source:HGNC Symbol;Acc:HGNC:21107]	310.991	0.697147	0.20423	0.000559361	0.00188105	TRUE	UP
ENSG00000150667	161835	FSIP1	fibrous sheath interacting protein 1 [Source:HGNC Symbol;Acc:HGNC:21674]	54.9943	-1.54701	0.477544	0.000560836	0.00188583	TRUE	DOWN
ENSG00000248727	NA	LINC01948	long intergenic non-protein coding RNA 1948 [Source:HGNC Symbol;Acc:HGNC:52772]	39.2528	1.37744	0.418759	0.000561184	0.00188682	TRUE	UP
ENSG00000109079	7126	TNFAIP1	TNF alpha induced protein 1 [Source:HGNC Symbol;Acc:HGNC:11894]	4791.58	0.571027	0.166737	0.000562007	0.0018894	FALSE	NS
ENSG00000175489	126364	LRRC25	leucine rich repeat containing 25 [Source:HGNC Symbol;Acc:HGNC:29806]	147.689	-1.9184	0.621198	0.000562845	0.00189204	TRUE	DOWN
ENSG00000253669	NA	GASAL1	growth arrest associated lncRNA 1 [Source:HGNC Symbol;Acc:HGNC:53461]	100.556	-1.03201	0.306756	0.000562944	0.00189219	TRUE	DOWN
ENSG00000119906	55719	SLF2	SMC5-SMC6 complex localization factor 2 [Source:HGNC Symbol;Acc:HGNC:17814]	1189.51	0.579573	0.169317	0.000563977	0.00189548	FALSE	NS
ENSG00000104969	6449	SGTA	small glutamine rich tetratricopeptide repeat containing alpha [Source:HGNC Symbol;Acc:HGNC:10819]	3870.4	-0.544657	0.158992	0.000564688	0.00189768	FALSE	NS
ENSG00000160838	149499	LRRC71	leucine rich repeat containing 71 [Source:HGNC Symbol;Acc:HGNC:26556]	6.49439	2.75735	1.21367	0.000565529	0.00190033	TRUE	UP
ENSG00000237039	NA	AC018738.1	ribosomal protein S28 (RPS28) pseudogene	14.3974	-1.93415	0.628298	0.000566309	0.00190277	TRUE	DOWN
ENSG00000285531	NA	Z83840.1	LLP homolog, long-term synaptic facilitation ( LLPH) pseudogene	19.6079	-1.37272	0.417536	0.000567012	0.00190495	TRUE	DOWN
ENSG00000171603	22883	CLSTN1	calsyntenin 1 [Source:HGNC Symbol;Acc:HGNC:17447]	5008.86	0.885012	0.26139	0.000567244	0.00190555	TRUE	UP
ENSG00000104237	c(6101, 107984125)	RP1	RP1 axonemal microtubule associated [Source:HGNC Symbol;Acc:HGNC:10263]	55.1893	1.12938	0.337821	0.000568696	0.00191024	TRUE	UP
ENSG00000121207	9227	LRAT	lecithin retinol acyltransferase [Source:HGNC Symbol;Acc:HGNC:6685]	337.51	-1.12629	0.336894	0.000569921	0.00191417	TRUE	DOWN
ENSG00000206903	NA	SNORA24B	small nucleolar RNA, H/ACA box 24B [Source:HGNC Symbol;Acc:HGNC:52198]	7.08942	2.68868	1.11931	0.000570329	0.00191536	TRUE	UP
ENSG00000257842	NA	LINC02588	long intergenic non-protein coding RNA 2588 [Source:HGNC Symbol;Acc:HGNC:19827]	28.6889	2.57532	1.00288	0.000570606	0.0019161	TRUE	UP
ENSG00000183117	64478	CSMD1	CUB and Sushi multiple domains 1 [Source:HGNC Symbol;Acc:HGNC:14026]	43.7997	1.76587	0.559967	0.00057075	0.0019164	TRUE	UP
ENSG00000273568	NA	AC131009.3	novel transcript, sense intronic to PUS1	10.6053	-1.6855	0.529212	0.000572064	0.00192063	TRUE	DOWN
ENSG00000162692	7412	VCAM1	vascular cell adhesion molecule 1 [Source:HGNC Symbol;Acc:HGNC:12663]	43.0684	1.64575	0.514483	0.000573782	0.00192621	TRUE	UP
ENSG00000232732	NA	AC097717.1	novel transcript	18.9728	-2.1029	0.705873	0.000574016	0.00192682	TRUE	DOWN
ENSG00000177294	162517	FBXO39	F-box protein 39 [Source:HGNC Symbol;Acc:HGNC:28565]	45.9629	-1.71728	0.541866	0.000578539	0.00194181	TRUE	DOWN
ENSG00000242641	NA	LINC00971	long intergenic non-protein coding RNA 971 [Source:HGNC Symbol;Acc:HGNC:48737]	27.1609	2.53745	0.973249	0.000579223	0.00194392	TRUE	UP
ENSG00000279700	NA	AC131212.2	novel transcript	18.1648	2.25059	0.783239	0.000581889	0.00195268	TRUE	UP
ENSG00000179010	93621	MRFAP1	Morf4 family associated protein 1 [Source:HGNC Symbol;Acc:HGNC:24549]	10495.9	-0.55098	0.161267	0.000582786	0.0019555	FALSE	NS
ENSG00000271601	128077	LIX1L	limb and CNS expressed 1 like [Source:HGNC Symbol;Acc:HGNC:28715]	296.604	0.816355	0.241015	0.000584328	0.00196049	TRUE	UP
ENSG00000196312	84278	MFSD14C	major facilitator superfamily domain containing 14C [Source:HGNC Symbol;Acc:HGNC:23672]	1140.18	-0.462246	0.135058	0.000584655	0.0019614	FALSE	NS
ENSG00000182944	2130	EWSR1	EWS RNA binding protein 1 [Source:HGNC Symbol;Acc:HGNC:3508]	12833.4	-0.679901	0.19978	0.000584802	0.0019617	TRUE	DOWN
ENSG00000159164	9900	SV2A	synaptic vesicle glycoprotein 2A [Source:HGNC Symbol;Acc:HGNC:20566]	37.6386	1.86253	0.600254	0.000585465	0.00196374	TRUE	UP
ENSG00000219665	NA	ZNF433-AS1	ZNF433 and ZNF878 antisense RNA 1 [Source:HGNC Symbol;Acc:HGNC:53776]	67.1808	-1.04234	0.311074	0.000587002	0.0019687	TRUE	DOWN
ENSG00000267316	NA	AC090409.2	novel transcript	8.9098	-2.1944	0.75412	0.000589125	0.00197564	TRUE	DOWN
ENSG00000157014	9797	TATDN2	TatD DNase domain containing 2 [Source:HGNC Symbol;Acc:HGNC:28988]	245.483	0.640884	0.18822	0.000589799	0.00197771	TRUE	UP
ENSG00000232110	NA	AL353751.1	novel transcript, antisense to LIPA	7.05643	-2.11249	0.712751	0.000590137	0.00197865	TRUE	DOWN
ENSG00000228358	NA	LINC02263	long intergenic non-protein coding RNA 2263 [Source:HGNC Symbol;Acc:HGNC:53175]	20.6073	2.27024	0.795747	0.000590798	0.00198068	TRUE	UP
ENSG00000215244	NA	LINC02649	long intergenic non-protein coding RNA 2649 [Source:HGNC Symbol;Acc:HGNC:54134]	33.5408	2.10314	0.70831	0.000591021	0.00198104	TRUE	UP
ENSG00000280162	NA	AL136531.3	TEC	10.0055	2.6557	1.09019	0.000591004	0.00198104	TRUE	UP
ENSG00000243234	NA	AC010326.1	ribosomal protein L19 (RPL19) pseudogene	8.682	2.68893	1.13021	0.000591654	0.00198298	TRUE	UP
ENSG00000232727	NA	YWHAEP1	tyrosine 3-monooxygenase/tryptophan 5-monooxygenase activation protein epsilon pseudogene 1 [Source:HGNC Symbol;Acc:HGNC:49442]	31.8883	-1.13939	0.342204	0.000592683	0.00198624	TRUE	DOWN
ENSG00000229237	NA	HMGN1P37	high mobility group nucleosome binding domain 1 pseudogene 37 [Source:HGNC Symbol;Acc:HGNC:39421]	4.25981	-2.33904	0.836822	0.000593756	0.00198964	TRUE	DOWN
ENSG00000254988	NA	AP002498.1	novel transcript	9.03717	-2.18698	0.751014	0.000594258	0.00199113	TRUE	DOWN
ENSG00000105467	23546	SYNGR4	synaptogyrin 4 [Source:HGNC Symbol;Acc:HGNC:11502]	7.54	-2.52398	0.966777	0.000595074	0.00199368	TRUE	DOWN
ENSG00000165995	783	CACNB2	calcium voltage-gated channel auxiliary subunit beta 2 [Source:HGNC Symbol;Acc:HGNC:1402]	70.8778	1.42755	0.438126	0.00059586	0.00199612	TRUE	UP
ENSG00000233980	NA	FDPSP2	farnesyl diphosphate synthase pseudogene 2 [Source:HGNC Symbol;Acc:HGNC:3633]	18.5799	1.95039	0.638693	0.000596209	0.0019971	TRUE	UP
ENSG00000279091	NA	AC026523.2	novel transcript	21.8153	2.67855	1.12024	0.000597867	0.00200246	TRUE	UP
ENSG00000273987	NA	AC121761.2	novel transcript, sense intronic to CAPS2	16.8514	-1.79481	0.573994	0.000598188	0.00200334	TRUE	DOWN
ENSG00000268658	NA	LINC00664	long intergenic non-protein coding RNA 664 [Source:HGNC Symbol;Acc:HGNC:44319]	33.9729	2.07165	0.694161	0.0005985	0.0020042	TRUE	UP
ENSG00000234076	NA	TPRG1-AS1	TPRG1 antisense RNA 1 [Source:HGNC Symbol;Acc:HGNC:42391]	25.4301	-1.5528	0.482475	0.000598911	0.00200538	TRUE	DOWN
ENSG00000261094	NA	AC007066.2	novel transcript, overlapping RABGAP1	23.2092	1.95591	0.641427	0.000599051	0.00200552	TRUE	UP
ENSG00000169635	23119	HIC2	HIC ZBTB transcriptional repressor 2 [Source:HGNC Symbol;Acc:HGNC:18595]	117.743	1.02028	0.30465	0.000599067	0.00200552	TRUE	UP
ENSG00000226427	NA	HMGN2P7	high mobility group nucleosomal binding domain 2 pseudogene 7 [Source:HGNC Symbol;Acc:HGNC:33575]	3.06209	-2.72796	1.18937	0.00059948	0.00200671	TRUE	DOWN
ENSG00000123612	130399	ACVR1C	activin A receptor type 1C [Source:HGNC Symbol;Acc:HGNC:18123]	50.8158	1.49923	0.463453	0.000600183	0.00200887	TRUE	UP
ENSG00000248869	NA	LINC02511	long intergenic non-protein coding RNA 2511 [Source:HGNC Symbol;Acc:HGNC:53500]	10.1163	2.6832	1.12738	0.000600608	0.0020101	TRUE	UP
ENSG00000171811	54777	CFAP46	cilia and flagella associated protein 46 [Source:HGNC Symbol;Acc:HGNC:25247]	69.2303	-1.17105	0.352813	0.000600818	0.00201061	TRUE	DOWN
ENSG00000283213	NA	AC130466.1	novel transcript	17.456	1.93811	0.633912	0.00060131	0.00201207	TRUE	UP
ENSG00000228701	NA	TNKS2-AS1	TNKS2 antisense RNA 1 (head to head) [Source:HGNC Symbol;Acc:HGNC:45173]	19.3294	-1.71519	0.543119	0.000602064	0.0020144	TRUE	DOWN
ENSG00000108622	3384	ICAM2	intercellular adhesion molecule 2 [Source:HGNC Symbol;Acc:HGNC:5345]	38.0756	-1.34701	0.411181	0.00060487	0.00202359	TRUE	DOWN
ENSG00000123999	3623	INHA	inhibin subunit alpha [Source:HGNC Symbol;Acc:HGNC:6065]	24.2208	1.91525	0.624535	0.000605698	0.00202617	TRUE	UP
ENSG00000137845	102	ADAM10	ADAM metallopeptidase domain 10 [Source:HGNC Symbol;Acc:HGNC:188]	7340.36	0.750436	0.221682	0.000606606	0.00202901	TRUE	UP
ENSG00000125257	10257	ABCC4	ATP binding cassette subfamily C member 4 [Source:HGNC Symbol;Acc:HGNC:55]	817.078	1.39721	0.428487	0.000608456	0.00203501	TRUE	UP
ENSG00000023171	57476	GRAMD1B	GRAM domain containing 1B [Source:HGNC Symbol;Acc:HGNC:29214]	113.17	-1.38997	0.426065	0.000609374	0.00203788	TRUE	DOWN
ENSG00000164929	79870	BAALC	BAALC binder of MAP3K1 and KLF4 [Source:HGNC Symbol;Acc:HGNC:14333]	187.781	1.5059	0.466461	0.000609466	0.002038	TRUE	UP
ENSG00000182199	6472	SHMT2	serine hydroxymethyltransferase 2 [Source:HGNC Symbol;Acc:HGNC:10852]	4378.21	-0.691713	0.204013	0.000609742	0.00203872	TRUE	DOWN
ENSG00000263818	NA	RDM1P5	RDM1 pseudogene 5 [Source:HGNC Symbol;Acc:HGNC:53921]	38.1359	-1.96227	0.645454	0.000610061	0.00203959	TRUE	DOWN
ENSG00000235962	NA	RPL7AP53	ribosomal protein L7a pseudogene 53 [Source:HGNC Symbol;Acc:HGNC:36392]	11.3854	-2	0.662472	0.000611251	0.00204338	TRUE	DOWN
ENSG00000248866	NA	USP46-AS1	USP46 antisense RNA 1 [Source:HGNC Symbol;Acc:HGNC:43991]	42.1083	-1.10201	0.331197	0.000613411	0.0020504	TRUE	DOWN
ENSG00000198752	9578	CDC42BPB	CDC42 binding protein kinase beta [Source:HGNC Symbol;Acc:HGNC:1738]	1909.6	0.517486	0.151978	0.000614154	0.00205269	FALSE	NS
ENSG00000164659	222223	KIAA1324L	KIAA1324 like [Source:HGNC Symbol;Acc:HGNC:21945]	213.55	0.838241	0.248761	0.000615986	0.00205862	TRUE	UP
ENSG00000205085	346653	FAM71F2	family with sequence similarity 71 member F2 [Source:HGNC Symbol;Acc:HGNC:27998]	41.4158	1.71804	0.545544	0.000617558	0.00206367	TRUE	UP
ENSG00000271111	NA	AL365503.1	SH3-domain binding protein 4 (SH3BP4) pseudogene	8.18164	2.67376	1.12389	0.000618108	0.00206523	TRUE	UP
ENSG00000213253	NA	RPL12P42	ribosomal protein L12 pseudogene 42 [Source:HGNC Symbol;Acc:HGNC:36165]	9.21754	-1.89278	0.616255	0.000618143	0.00206523	TRUE	DOWN
ENSG00000254685	8790	FPGT	fucose-1-phosphate guanylyltransferase [Source:HGNC Symbol;Acc:HGNC:3825]	554.591	-0.677134	0.199862	0.00061893	0.00206767	TRUE	DOWN
ENSG00000225355	NA	ARL6IP1P2	ADP ribosylation factor like GTPase 6 interacting protein 1 pseudogene 2 [Source:HGNC Symbol;Acc:HGNC:44971]	15.0886	-1.45576	0.449512	0.000620209	0.00207174	TRUE	DOWN
ENSG00000135835	57710	KIAA1614	KIAA1614 [Source:HGNC Symbol;Acc:HGNC:29327]	14.6226	2.18429	0.75369	0.000621791	0.00207683	TRUE	UP
ENSG00000224699	NA	LAMTOR5-AS1	LAMTOR5 antisense RNA 1 [Source:HGNC Symbol;Acc:HGNC:40823]	72.393	-1.23289	0.374092	0.000622301	0.00207833	TRUE	DOWN
ENSG00000111886	2570	GABRR2	gamma-aminobutyric acid type A receptor rho2 subunit [Source:HGNC Symbol;Acc:HGNC:4091]	28.5751	2.36719	0.86022	0.000623066	0.00208069	TRUE	UP
ENSG00000283064	NA	AL353759.1	novel transcript, antisense to HIST1H2BD	12.663	1.94071	0.63783	0.000627036	0.00209375	TRUE	UP
ENSG00000105948	79989	TTC26	tetratricopeptide repeat domain 26 [Source:HGNC Symbol;Acc:HGNC:21882]	318.808	-0.785507	0.232973	0.000627156	0.00209395	TRUE	DOWN
ENSG00000249395	NA	CASC9	cancer susceptibility 9 [Source:HGNC Symbol;Acc:HGNC:48906]	31.1193	-1.76989	0.566738	0.000627508	0.00209492	TRUE	DOWN
ENSG00000154930	84532	ACSS1	acyl-CoA synthetase short chain family member 1 [Source:HGNC Symbol;Acc:HGNC:16091]	561.615	1.4564	0.450255	0.000628209	0.00209707	TRUE	UP
ENSG00000095209	55151	TMEM38B	transmembrane protein 38B [Source:HGNC Symbol;Acc:HGNC:25535]	721.368	-1.1621	0.351262	0.000628524	0.00209792	TRUE	DOWN
ENSG00000186907	349667	RTN4RL2	reticulon 4 receptor like 2 [Source:HGNC Symbol;Acc:HGNC:23053]	37.3453	-1.99782	0.663569	0.000629369	0.00210054	TRUE	DOWN
ENSG00000163121	93082	NEURL3	neuralized E3 ubiquitin protein ligase 3 [Source:HGNC Symbol;Acc:HGNC:25162]	917.195	1.59096	0.498641	0.000630014	0.00210249	TRUE	UP
ENSG00000290041	NA	NA	NA	12.5915	2.44745	0.916905	0.000630791	0.00210488	TRUE	UP
ENSG00000113621	79770	TXNDC15	thioredoxin domain containing 15 [Source:HGNC Symbol;Acc:HGNC:20652]	847.929	-0.537453	0.158274	0.00063164	0.00210751	FALSE	NS
ENSG00000185304	729857	RGPD2	RANBP2 like and GRIP domain containing 2 [Source:HGNC Symbol;Acc:HGNC:32415]	10.9346	2.64782	1.09901	0.000632941	0.00211165	TRUE	UP
ENSG00000260007	NA	AC107871.1	novel protein	20.551	2.12449	0.724552	0.000633436	0.0021131	TRUE	UP
ENSG00000150782	3606	IL18	interleukin 18 [Source:HGNC Symbol;Acc:HGNC:5986]	3358.52	-1.26773	0.386236	0.000633968	0.00211447	TRUE	DOWN
ENSG00000228050	NA	TOP3BP1	DNA topoisomerase III beta pseudogene 1 [Source:HGNC Symbol;Acc:HGNC:11994]	7.68978	2.6605	1.11467	0.000633925	0.00211447	TRUE	UP
ENSG00000272150	NA	NBPF25P	NBPF member 25, pseudogene [Source:HGNC Symbol;Acc:HGNC:45046]	22.336	1.62654	0.512121	0.000634086	0.00211467	TRUE	UP
ENSG00000071189	23161	SNX13	sorting nexin 13 [Source:HGNC Symbol;Acc:HGNC:21335]	1526.49	0.689536	0.204071	0.000636602	0.00212265	TRUE	UP
ENSG00000124092	140690	CTCFL	CCCTC-binding factor like [Source:HGNC Symbol;Acc:HGNC:16234]	42.2169	2.32694	0.837332	0.000636595	0.00212265	TRUE	UP
ENSG00000258338	NA	AC090680.1	novel transcript	14.211	2.67834	1.13961	0.000638357	0.0021283	TRUE	UP
ENSG00000269982	NA	AC018809.2	novel transcript, antisense to TMEM111	41.8465	1.19612	0.362854	0.000638956	0.0021301	TRUE	UP
ENSG00000224531	221710	SMIM13	small integral membrane protein 13 [Source:HGNC Symbol;Acc:HGNC:27356]	708.341	-0.712763	0.211203	0.000640155	0.00213389	TRUE	DOWN
ENSG00000183281	5343	PLGLB1	plasminogen like B1 [Source:HGNC Symbol;Acc:HGNC:9072]	5.00134	2.69828	1.16878	0.000640641	0.00213531	TRUE	UP
ENSG00000178201	57191	VN1R1	vomeronasal 1 receptor 1 [Source:HGNC Symbol;Acc:HGNC:13548]	28.0556	1.99718	0.664572	0.000640802	0.00213564	TRUE	UP
ENSG00000260949	NA	AP006545.1	novel transcript, overlapping to EIF4EBP1	20.793	2.07236	0.699908	0.00064136	0.0021373	TRUE	UP
ENSG00000180525	414235	PRR26	proline rich 26 [Source:HGNC Symbol;Acc:HGNC:30724]	11.2265	2.67341	1.13519	0.000642725	0.00214164	TRUE	UP
ENSG00000228331	NA	RPL17P43	ribosomal protein L17 pseudogene 43 [Source:HGNC Symbol;Acc:HGNC:35996]	4.63384	-2.36243	0.861039	0.000643179	0.00214295	TRUE	DOWN
ENSG00000263120	NA	AC004584.3	novel transcript, sense intronic to SCPEP1	42.9911	1.93844	0.638674	0.000644429	0.00214691	TRUE	UP
ENSG00000180066	NA	C10orf91	chromosome 10 open reading frame 91 (putative) [Source:HGNC Symbol;Acc:HGNC:27275]	2.9551	-2.76482	1.29724	0.000644546	0.0021471	TRUE	DOWN
ENSG00000105810	1021	CDK6	cyclin dependent kinase 6 [Source:HGNC Symbol;Acc:HGNC:1777]	2802.4	0.58029	0.171385	0.000645856	0.00215126	FALSE	NS
ENSG00000136895	84253	GARNL3	GTPase activating Rap/RanGAP domain like 3 [Source:HGNC Symbol;Acc:HGNC:25425]	104.442	0.900492	0.269057	0.00064756	0.00215673	TRUE	UP
ENSG00000074660	8578	SCARF1	scavenger receptor class F member 1 [Source:HGNC Symbol;Acc:HGNC:16820]	123.39	-1.52169	0.474789	0.000648887	0.00216094	TRUE	DOWN
ENSG00000170264	84140	FAM161A	FAM161 centrosomal protein A [Source:HGNC Symbol;Acc:HGNC:25808]	154.05	-0.75559	0.224499	0.000649636	0.00216323	TRUE	DOWN
ENSG00000100296	8563	THOC5	THO complex 5 [Source:HGNC Symbol;Acc:HGNC:19074]	1536.76	0.488186	0.143933	0.000649998	0.00216423	FALSE	NS
ENSG00000182700	492311	IGIP	IgA inducing protein [Source:HGNC Symbol;Acc:HGNC:33847]	42.9685	1.57028	0.492506	0.000650209	0.00216472	TRUE	UP
ENSG00000290126	NA	NA	NA	9.39176	-2.16896	0.749716	0.000650464	0.00216537	TRUE	DOWN
ENSG00000225557	NA	MTCO3P20	MT-CO3 pseudogene 20 [Source:HGNC Symbol;Acc:HGNC:52122]	8.20785	2.6595	1.12117	0.000651127	0.00216737	TRUE	UP
ENSG00000102387	54457	TAF7L	TATA-box binding protein associated factor 7 like [Source:HGNC Symbol;Acc:HGNC:11548]	35.4269	1.45629	0.451718	0.000651849	0.00216957	TRUE	UP
ENSG00000101017	958	CD40	CD40 molecule [Source:HGNC Symbol;Acc:HGNC:11919]	944.846	0.763716	0.227077	0.000652973	0.0021731	TRUE	UP
ENSG00000289539	NA	NA	NA	15.3335	-1.72793	0.552481	0.000654471	0.00217788	TRUE	DOWN
ENSG00000162714	84838	ZNF496	zinc finger protein 496 [Source:HGNC Symbol;Acc:HGNC:23713]	702.466	0.523203	0.154472	0.000654698	0.00217822	FALSE	NS
ENSG00000260618	NA	AC025917.1	novel transcript, antisense to KIAA1370	6.69171	2.68711	1.16011	0.000654698	0.00217822	TRUE	UP
ENSG00000287318	NA	AL353730.1	novel transcript	19.7876	2.66508	1.13	0.000654789	0.00217832	TRUE	UP
ENSG00000248578	NA	NPM1P21	nucleophosmin 1 pseudogene 21 [Source:HGNC Symbol;Acc:HGNC:13855]	7.51202	-2.04698	0.689381	0.000654868	0.00217837	TRUE	DOWN
ENSG00000145191	8893	EIF2B5	eukaryotic translation initiation factor 2B subunit epsilon [Source:HGNC Symbol;Acc:HGNC:3261]	3191.16	-0.420323	0.123849	0.000656315	0.00218298	FALSE	NS
ENSG00000269151	NA	AC007193.3	novel transcript, antisense to PPP5C	10.5275	2.70579	1.19101	0.000659021	0.00219177	TRUE	UP
ENSG00000171100	4534	MTM1	myotubularin 1 [Source:HGNC Symbol;Acc:HGNC:7448]	889.754	0.605046	0.179133	0.000659964	0.0021947	TRUE	UP
ENSG00000226690	NA	AC013470.2	novel protein	34.0906	2.16357	0.748243	0.000660273	0.00219552	TRUE	UP
ENSG00000171916	654346	LGALS9C	galectin 9C [Source:HGNC Symbol;Acc:HGNC:33874]	33.9216	-1.9079	0.626997	0.000660486	0.00219602	TRUE	DOWN
ENSG00000165895	143872	ARHGAP42	Rho GTPase activating protein 42 [Source:HGNC Symbol;Acc:HGNC:26545]	498.616	0.875657	0.261796	0.000660999	0.00219751	TRUE	UP
ENSG00000255521	100507144	AL356215.1	novel transcript	5.69545	-2.47308	0.943624	0.000662243	0.00220144	TRUE	DOWN
ENSG00000163083	3625	INHBB	inhibin subunit beta B [Source:HGNC Symbol;Acc:HGNC:6067]	57.4889	2.05806	0.695727	0.000663734	0.00220619	TRUE	UP
ENSG00000213856	NA	VDAC1P2	voltage dependent anion channel 1 pseudogene 2 [Source:HGNC Symbol;Acc:HGNC:12670]	19.1974	-1.36821	0.421832	0.000664017	0.00220692	TRUE	DOWN
ENSG00000255129	NA	AP000880.1	novel transcript	2.64564	-2.73651	1.25101	0.0006649	0.00220964	TRUE	DOWN
ENSG00000131400	9476	NAPSA	napsin A aspartic peptidase [Source:HGNC Symbol;Acc:HGNC:13395]	292.063	-1.97906	0.659039	0.000665467	0.00221132	TRUE	DOWN
ENSG00000226310	NA	AL022157.1	novel transcript	19.9445	1.80855	0.585793	0.000666657	0.00221506	TRUE	UP
ENSG00000226334	NA	AL359182.1	novel transcript	31.2085	1.87019	0.611474	0.000666878	0.00221559	TRUE	UP
ENSG00000117228	2633	GBP1	guanylate binding protein 1 [Source:HGNC Symbol;Acc:HGNC:4182]	1092.82	1.20971	0.36872	0.000667836	0.00221856	TRUE	UP
ENSG00000250608	NA	AC010210.1	novel transcript	59.7015	1.48657	0.463522	0.000668941	0.00222202	TRUE	UP
ENSG00000224985	NA	AL590714.1	novel transcript	31.4834	-1.1795	0.35892	0.000670718	0.0022275	TRUE	DOWN
ENSG00000247556	729082	OIP5-AS1	OIP5 antisense RNA 1 [Source:HGNC Symbol;Acc:HGNC:43563]	3054.71	-0.517798	0.153157	0.000670709	0.0022275	FALSE	NS
ENSG00000253537	56108	PCDHGA7	protocadherin gamma subfamily A, 7 [Source:HGNC Symbol;Acc:HGNC:8705]	43.5717	1.52423	0.477161	0.000670853	0.00222774	TRUE	UP
ENSG00000162174	80150	ASRGL1	asparaginase and isoaspartyl peptidase 1 [Source:HGNC Symbol;Acc:HGNC:16448]	113.169	-1.38989	0.429712	0.000671169	0.00222857	TRUE	DOWN
ENSG00000248690	NA	HAS2-AS1	HAS2 antisense RNA 1 [Source:HGNC Symbol;Acc:HGNC:34340]	43.5185	-1.51989	0.475668	0.000671989	0.00223109	TRUE	DOWN
ENSG00000140678	3687	ITGAX	integrin subunit alpha X [Source:HGNC Symbol;Acc:HGNC:6152]	80.9219	-1.94484	0.644391	0.000672353	0.00223208	TRUE	DOWN
ENSG00000138741	7222	TRPC3	transient receptor potential cation channel subfamily C member 3 [Source:HGNC Symbol;Acc:HGNC:12335]	30.5215	2.54178	1.00471	0.00067494	0.00224025	TRUE	UP
ENSG00000265749	NA	AC135178.4	novel transcript, antisense to KRBA2 and RPL26	20.1407	1.75607	0.565295	0.000674927	0.00224025	TRUE	UP
ENSG00000279086	NA	AC073130.3	TEC	60.1721	1.20028	0.365952	0.000675069	0.00224046	TRUE	UP
ENSG00000138823	4547	MTTP	microsomal triglyceride transfer protein [Source:HGNC Symbol;Acc:HGNC:7467]	16.2709	2.3424	0.854343	0.000676804	0.00224601	TRUE	UP
ENSG00000276855	NA	AC015922.3	novel transcript	30.7072	1.54119	0.483735	0.000677235	0.00224722	TRUE	UP
ENSG00000243705	NA	AC010531.2	ribosomal protein L39 (RPL39) pseudogene	4.08491	-2.30537	0.831194	0.00067757	0.00224812	TRUE	DOWN
ENSG00000237828	NA	PA2G4P1	proliferation-associated 2G4 pseudogene 1 [Source:HGNC Symbol;Acc:HGNC:8551]	19.8774	-1.51661	0.474866	0.000677828	0.00224877	TRUE	DOWN
ENSG00000276934	NA	AC009704.2	novel transcript, sense intronic to CNDP2	15.6554	2.49807	0.967789	0.000678715	0.00225149	TRUE	UP
ENSG00000164287	166979	CDC20B	cell division cycle 20B [Source:HGNC Symbol;Acc:HGNC:24222]	135.611	2.62236	1.08824	0.000679515	0.00225393	TRUE	UP
ENSG00000029534	286	ANK1	ankyrin 1 [Source:HGNC Symbol;Acc:HGNC:492]	482.301	1.2835	0.393926	0.000680474	0.0022569	TRUE	UP
ENSG00000166946	23582	CCNDBP1	cyclin D1 binding protein 1 [Source:HGNC Symbol;Acc:HGNC:1587]	5655.15	-0.872079	0.26132	0.000680543	0.00225692	TRUE	DOWN
ENSG00000226948	NA	RPS4XP2	ribosomal protein S4X pseudogene 2 [Source:HGNC Symbol;Acc:HGNC:16563]	5.05757	-2.15325	0.745666	0.000681305	0.00225923	TRUE	DOWN
ENSG00000134684	8565	YARS	tyrosyl-tRNA synthetase [Source:HGNC Symbol;Acc:HGNC:12840]	6138.23	-0.813678	0.243284	0.000682493	0.00226295	TRUE	DOWN
ENSG00000204959	NA	ARHGEF34P	Rho guanine nucleotide exchange factor 34, pseudogene [Source:HGNC Symbol;Acc:HGNC:38086]	251.892	1.42372	0.442248	0.000684305	0.00226859	TRUE	UP
ENSG00000129292	51105	PHF20L1	PHD finger protein 20 like 1 [Source:HGNC Symbol;Acc:HGNC:24280]	2319.06	-0.458187	0.135566	0.000684321	0.00226859	FALSE	NS
ENSG00000235568	150372	NFAM1	NFAT activating protein with ITAM motif 1 [Source:HGNC Symbol;Acc:HGNC:29872]	37.6517	-1.80603	0.586319	0.000684476	0.00226889	TRUE	DOWN
ENSG00000167962	90850	ZNF598	zinc finger protein 598 [Source:HGNC Symbol;Acc:HGNC:28079]	666.023	0.740563	0.220895	0.000685615	0.00227245	TRUE	UP
ENSG00000277687	NA	AL139407.1	novel transcript, sense intronic to CACUL1	14.7447	2.3941	0.890682	0.000686106	0.00227364	TRUE	UP
ENSG00000060491	11054	OGFR	opioid growth factor receptor [Source:HGNC Symbol;Acc:HGNC:15768]	2176.54	0.689065	0.205183	0.000686096	0.00227364	TRUE	UP
ENSG00000116209	9528	TMEM59	transmembrane protein 59 [Source:HGNC Symbol;Acc:HGNC:1239]	28278	-0.545395	0.161742	0.000686865	0.00227594	FALSE	NS
ENSG00000277782	NA	AC068870.2	novel transcript	46.9349	-0.999725	0.301689	0.000688309	0.00228051	TRUE	DOWN
ENSG00000289154	NA	NA	NA	20.7989	-1.51017	0.473258	0.000689002	0.00228259	TRUE	DOWN
ENSG00000033011	56052	ALG1	ALG1 chitobiosyldiphosphodolichol beta-mannosyltransferase [Source:HGNC Symbol;Acc:HGNC:18294]	1576.9	-0.733161	0.21874	0.000689812	0.00228506	TRUE	DOWN
ENSG00000126583	5582	PRKCG	protein kinase C gamma [Source:HGNC Symbol;Acc:HGNC:9402]	26.0817	1.69858	0.544008	0.000692198	0.00229275	TRUE	UP
ENSG00000274536	NA	AL034397.3	novel transcript, antisense VSIG4	14.7156	-1.71952	0.552279	0.000693092	0.00229549	TRUE	DOWN
ENSG00000261716	NA	HIST2H2BC	histone cluster 2 H2B family member c (pseudogene) [Source:HGNC Symbol;Acc:HGNC:20516]	38.1922	1.32269	0.407878	0.000693693	0.00229705	TRUE	UP
ENSG00000259814	NA	AC102941.1	novel transcript	9.62215	2.62224	1.09355	0.000693635	0.00229705	TRUE	UP
ENSG00000257195	NA	HNRNPA1P50	heterogeneous nuclear ribonucleoprotein A1 pseudogene 50 [Source:HGNC Symbol;Acc:HGNC:48780]	16.3959	-1.51553	0.475584	0.000695142	0.00230163	TRUE	DOWN
ENSG00000273328	NA	AC099329.2	novel transcript	24.2498	2.40001	0.897117	0.000697629	0.00230921	TRUE	UP
ENSG00000110195	2348	FOLR1	folate receptor alpha [Source:HGNC Symbol;Acc:HGNC:3791]	1213.66	0.82819	0.24822	0.000697556	0.00230921	TRUE	UP
ENSG00000180891	404093	CUEDC1	CUE domain containing 1 [Source:HGNC Symbol;Acc:HGNC:31350]	912.705	0.710879	0.212125	0.000697596	0.00230921	TRUE	UP
ENSG00000137693	10413	YAP1	Yes associated protein 1 [Source:HGNC Symbol;Acc:HGNC:16262]	1490.92	0.498265	0.147787	0.000697711	0.00230926	FALSE	NS
ENSG00000163521	79411	GLB1L	galactosidase beta 1 like [Source:HGNC Symbol;Acc:HGNC:28129]	228.645	0.956355	0.288314	0.00069817	0.00231056	TRUE	UP
ENSG00000239572	NA	AC108749.1	novel transcript	10.3237	2.63215	1.10777	0.00069946	0.00231461	TRUE	UP
ENSG00000162341	219931	TPCN2	two pore segment channel 2 [Source:HGNC Symbol;Acc:HGNC:20820]	312.421	0.602807	0.179332	0.000700483	0.00231764	TRUE	UP
ENSG00000226648	NA	PLCG1-AS1	PLCG1 antisense RNA 1 [Source:HGNC Symbol;Acc:HGNC:40450]	66.9351	1.47071	0.459818	0.000700507	0.00231764	TRUE	UP
ENSG00000110852	9976	CLEC2B	C-type lectin domain family 2 member B [Source:HGNC Symbol;Acc:HGNC:2053]	238.877	-2.08391	0.712878	0.00070187	0.00232193	TRUE	DOWN
ENSG00000214922	NA	HLA-F-AS1	HLA-F antisense RNA 1 [Source:HGNC Symbol;Acc:HGNC:26645]	130.289	-1.43229	0.446285	0.000701951	0.00232198	TRUE	DOWN
ENSG00000249176	NA	AC027801.2	mRNA turnover 4 homolog (S. cerevisiae) (MRTO4) pseudogene	5.49178	-2.01223	0.678295	0.000702074	0.00232216	TRUE	DOWN
ENSG00000286975	NA	AP005136.4	novel transcript	20.4273	2.20015	0.773748	0.000702285	0.00232264	TRUE	UP
ENSG00000143376	81609	SNX27	sorting nexin 27 [Source:HGNC Symbol;Acc:HGNC:20073]	2510.17	0.651756	0.194232	0.000702946	0.00232461	TRUE	UP
ENSG00000175054	545	ATR	ATR serine/threonine kinase [Source:HGNC Symbol;Acc:HGNC:882]	924.368	0.697856	0.208286	0.00070322	0.00232529	TRUE	UP
ENSG00000280913	NA	CTSLP3	cathepsin L pseudogene 3 [Source:HGNC Symbol;Acc:HGNC:2541]	16.1346	2.61384	1.0875	0.00070346	0.00232584	TRUE	UP
ENSG00000213888	NA	LINC01521	long intergenic non-protein coding RNA 1521 [Source:HGNC Symbol;Acc:HGNC:26029]	47.0328	1.42242	0.442905	0.000703517	0.00232584	TRUE	UP
ENSG00000155816	56776	FMN2	formin 2 [Source:HGNC Symbol;Acc:HGNC:14074]	43.3562	1.73752	0.560245	0.000703866	0.00232677	TRUE	UP
ENSG00000179813	144809	FAM216B	family with sequence similarity 216 member B [Source:HGNC Symbol;Acc:HGNC:26883]	28.1305	2.77456	1.46008	0.000704731	0.00232941	TRUE	UP
ENSG00000165175	58526	MID1IP1	MID1 interacting protein 1 [Source:HGNC Symbol;Acc:HGNC:20715]	1317.7	-0.748269	0.223805	0.00070623	0.00233415	TRUE	DOWN
ENSG00000130881	4037	LRP3	LDL receptor related protein 3 [Source:HGNC Symbol;Acc:HGNC:6695]	435.088	1.45884	0.455941	0.000706363	0.00233436	TRUE	UP
ENSG00000225125	NA	RANP4	RAN pseudogene 4 [Source:HGNC Symbol;Acc:HGNC:39859]	8.66566	-1.98539	0.666276	0.000706512	0.00233464	TRUE	DOWN
ENSG00000165948	122509	IFI27L1	interferon alpha inducible protein 27 like 1 [Source:HGNC Symbol;Acc:HGNC:19754]	493.516	-1.16764	0.356677	0.000707367	0.00233724	TRUE	DOWN
ENSG00000261268	NA	AC112236.1	novel transcript	6.04503	-2.47021	0.952183	0.000708073	0.00233935	TRUE	DOWN
ENSG00000163638	56999	ADAMTS9	ADAM metallopeptidase with thrombospondin type 1 motif 9 [Source:HGNC Symbol;Acc:HGNC:13202]	51.7171	1.69217	0.542749	0.000708519	0.00234061	TRUE	UP
ENSG00000178700	200895	DHFR2	dihydrofolate reductase 2 [Source:HGNC Symbol;Acc:HGNC:27309]	323.098	0.823471	0.247103	0.00070931	0.002343	TRUE	UP
ENSG00000263766	NA	AC025682.1	novel transcript, antisense to NPEPPS	21.0102	-1.29472	0.399189	0.00070966	0.00234393	TRUE	DOWN
ENSG00000111647	23074	UHRF1BP1L	UHRF1 binding protein 1 like [Source:HGNC Symbol;Acc:HGNC:29102]	697.933	0.593809	0.176809	0.000710081	0.0023451	FALSE	NS
ENSG00000288772	NA	NA	NA	11.7198	-1.62137	0.515723	0.000710452	0.0023461	TRUE	DOWN
ENSG00000163681	7871	SLMAP	sarcolemma associated protein [Source:HGNC Symbol;Acc:HGNC:16643]	3666.84	0.59374	0.176809	0.000711137	0.00234815	FALSE	NS
ENSG00000075618	6624	FSCN1	fascin actin-bundling protein 1 [Source:HGNC Symbol;Acc:HGNC:11148]	3302.6	-0.969123	0.292813	0.000711343	0.00234861	TRUE	DOWN
ENSG00000115956	5341	PLEK	pleckstrin [Source:HGNC Symbol;Acc:HGNC:9070]	37.3729	-1.73638	0.560436	0.000712079	0.00235081	TRUE	DOWN
ENSG00000114388	10641	NPRL2	NPR2 like, GATOR1 complex subunit [Source:HGNC Symbol;Acc:HGNC:24969]	1322.58	-0.524809	0.15605	0.00071387	0.00235628	FALSE	NS
ENSG00000101311	55612	FERMT1	fermitin family member 1 [Source:HGNC Symbol;Acc:HGNC:15889]	3133.74	-1.25992	0.387645	0.000713814	0.00235628	TRUE	DOWN
ENSG00000161243	126433	FBXO27	F-box protein 27 [Source:HGNC Symbol;Acc:HGNC:18753]	389.314	-0.733831	0.219591	0.000714723	0.00235887	TRUE	DOWN
ENSG00000225366	NA	TDGF1P3	teratocarcinoma-derived growth factor 1 pseudogene 3 [Source:HGNC Symbol;Acc:HGNC:11703]	14.9281	2.68743	1.19408	0.000715275	0.00236048	TRUE	UP
ENSG00000164035	51705	EMCN	endomucin [Source:HGNC Symbol;Acc:HGNC:16041]	18.3853	2.63823	1.12207	0.000715408	0.00236069	TRUE	UP
ENSG00000288586	NA	NA	NA	18.3699	-1.28326	0.395648	0.000716495	0.00236406	TRUE	DOWN
ENSG00000047849	4134	MAP4	microtubule associated protein 4 [Source:HGNC Symbol;Acc:HGNC:6862]	4831.51	0.623132	0.185859	0.000717673	0.00236772	TRUE	UP
ENSG00000233871	NA	DLG5-AS1	DLG5 antisense RNA 1 [Source:HGNC Symbol;Acc:HGNC:45109]	29.4889	-1.28631	0.396818	0.000719277	0.00237279	TRUE	DOWN
ENSG00000185339	6948	TCN2	transcobalamin 2 [Source:HGNC Symbol;Acc:HGNC:11653]	2091.65	0.769202	0.23063	0.000720537	0.00237672	TRUE	UP
ENSG00000171766	2628	GATM	glycine amidinotransferase [Source:HGNC Symbol;Acc:HGNC:4175]	169.149	-0.889555	0.268115	0.000722756	0.00238381	TRUE	DOWN
ENSG00000263874	NA	LINC00672	long intergenic non-protein coding RNA 672 [Source:HGNC Symbol;Acc:HGNC:44353]	55.3604	1.54146	0.486833	0.000723528	0.00238614	TRUE	UP
ENSG00000101445	26051	PPP1R16B	protein phosphatase 1 regulatory subunit 16B [Source:HGNC Symbol;Acc:HGNC:15850]	333.113	2.32593	0.851909	0.000723604	0.00238616	TRUE	UP
ENSG00000239528	NA	RPS14P8	ribosomal protein S14 pseudogene 8 [Source:HGNC Symbol;Acc:HGNC:37027]	13.278	-2.42752	0.922852	0.000725513	0.00239209	TRUE	DOWN
ENSG00000160932	4061	LY6E	lymphocyte antigen 6 family member E [Source:HGNC Symbol;Acc:HGNC:6727]	11710.3	-1.1044	0.336761	0.000725538	0.00239209	TRUE	DOWN
ENSG00000163810	7047	TGM4	transglutaminase 4 [Source:HGNC Symbol;Acc:HGNC:11780]	44.4769	-1.23283	0.379147	0.000726301	0.00239438	TRUE	DOWN
ENSG00000019582	972	CD74	CD74 molecule [Source:HGNC Symbol;Acc:HGNC:1697]	13343.1	1.89129	0.626163	0.000727413	0.00239782	TRUE	UP
ENSG00000104219	51201	ZDHHC2	zinc finger DHHC-type containing 2 [Source:HGNC Symbol;Acc:HGNC:18469]	462.947	1.1594	0.354848	0.000727792	0.00239884	TRUE	UP
ENSG00000218510	29092	LINC00339	long intergenic non-protein coding RNA 339 [Source:HGNC Symbol;Acc:HGNC:25011]	23.8518	1.56343	0.495215	0.000727906	0.00239899	TRUE	UP
ENSG00000186017	84924	ZNF566	zinc finger protein 566 [Source:HGNC Symbol;Acc:HGNC:25919]	261.938	0.759485	0.227912	0.000731151	0.00240946	TRUE	UP
ENSG00000189157	100129583	FAM47E	family with sequence similarity 47 member E [Source:HGNC Symbol;Acc:HGNC:34343]	42.1009	1.46624	0.460068	0.000731674	0.00241096	TRUE	UP
ENSG00000225465	NA	RFPL1S	RFPL1 antisense RNA 1 [Source:HGNC Symbol;Acc:HGNC:9978]	22.8508	2.63408	1.12358	0.000731836	0.00241126	TRUE	UP
ENSG00000153165	653489	RGPD3	RANBP2 like and GRIP domain containing 3 [Source:HGNC Symbol;Acc:HGNC:32416]	26.6902	1.71381	0.553022	0.000732216	0.00241211	TRUE	UP
ENSG00000161664	92591	ASB16	ankyrin repeat and SOCS box containing 16 [Source:HGNC Symbol;Acc:HGNC:19768]	12.5789	1.97062	0.662099	0.00073223	0.00241211	TRUE	UP
ENSG00000232450	NA	AL133517.1	ribosomal protein S2 (RPS2) pseudogene	16.7809	2.37916	0.889191	0.000732494	0.00241275	TRUE	UP
ENSG00000127463	23065	EMC1	ER membrane protein complex subunit 1 [Source:HGNC Symbol;Acc:HGNC:28957]	2513.02	0.431243	0.128243	0.000733057	0.00241438	FALSE	NS
ENSG00000236680	NA	AL356000.1	proteasome (prosome, macropain) 26S subunit, ATPase, 3 (PSMC3) pseudogene	23.1047	-1.59369	0.50686	0.000733481	0.00241555	TRUE	DOWN
ENSG00000244538	NA	AC098583.1	ribosomal protein S27 (RPS27) pseudogene	7.36797	-1.92858	0.64332	0.000735013	0.00242037	TRUE	DOWN
ENSG00000255964	NA	HSPD1P12	heat shock protein family D (Hsp60) member 1 pseudogene 12 [Source:HGNC Symbol;Acc:HGNC:35140]	6.66984	-2.15984	0.756344	0.000736474	0.00242495	TRUE	DOWN
ENSG00000258759	NA	AL049779.2	DnaJ (Hsp40) homolog, subfamily C, member 9 (DNAJC9) pseudogene	24.8383	-1.35974	0.422858	0.00073682	0.00242586	TRUE	DOWN
ENSG00000198730	9646	CTR9	CTR9 homolog, Paf1/RNA polymerase II complex component [Source:HGNC Symbol;Acc:HGNC:16850]	3198.96	0.478008	0.142366	0.000737818	0.00242892	FALSE	NS
ENSG00000250071	NA	AC093214.1	actin related protein 2/3 complex, subunit 1A, 41kDa (ARPC1A) pseudogene	5.56818	-2.23317	0.797607	0.000738924	0.00243233	TRUE	DOWN
ENSG00000279204	NA	AC134043.3	TEC	15.7734	2.6283	1.11969	0.000740602	0.00243719	TRUE	UP
ENSG00000139405	84934	RITA1	RBPJ interacting and tubulin associated 1 [Source:HGNC Symbol;Acc:HGNC:25925]	1301.1	-0.399103	0.118712	0.000740559	0.00243719	FALSE	NS
ENSG00000108830	8153	RND2	Rho family GTPase 2 [Source:HGNC Symbol;Acc:HGNC:18315]	74.719	1.18963	0.365394	0.000740608	0.00243719	TRUE	UP
ENSG00000288721	NA	NA	NA	29.1855	2.01759	0.684981	0.000741024	0.00243833	TRUE	UP
ENSG00000273066	NA	AL355987.4	novel transcript	36.527	1.42293	0.445199	0.000741132	0.00243845	TRUE	UP
ENSG00000215319	NA	EIF5P1	eukaryotic translation initiation factor 5 pseudogene 1 [Source:HGNC Symbol;Acc:HGNC:51465]	14.1536	-1.42491	0.445966	0.00074234	0.0024422	TRUE	DOWN
ENSG00000253819	NA	LINC01151	long intergenic non-protein coding RNA 1151 [Source:HGNC Symbol;Acc:HGNC:49471]	71.2951	-1.63304	0.522373	0.000742633	0.00244293	TRUE	DOWN
ENSG00000249149	NA	AC099522.1	High mobility group nucleosome-binding domain-containing protein family	4.22317	-2.37931	0.891317	0.000743329	0.00244499	TRUE	DOWN
ENSG00000131437	11127	KIF3A	kinesin family member 3A [Source:HGNC Symbol;Acc:HGNC:6319]	1345.94	-0.446682	0.133049	0.000744747	0.00244942	FALSE	NS
ENSG00000254635	NA	WAC-AS1	WAC antisense RNA 1 (head to head) [Source:HGNC Symbol;Acc:HGNC:27347]	480.456	-0.575718	0.172014	0.000744822	0.00244944	FALSE	NS
ENSG00000228714	NA	AL691420.1	novel transcript, antisense to DEC1	13.8962	2.62217	1.11384	0.000745575	0.00245169	TRUE	UP
ENSG00000278897	NA	AC020951.1	TEC	27.0425	2.20521	0.782556	0.000745763	0.00245207	TRUE	UP
ENSG00000258515	NA	AL355075.2	novel transcript, antisense to OSGEP	20.9522	1.857	0.613121	0.000747337	0.00245702	TRUE	UP
ENSG00000259518	NA	LINC01583	long intergenic non-protein coding RNA 1583 [Source:HGNC Symbol;Acc:HGNC:51425]	11.1414	2.59967	1.08739	0.000748208	0.00245965	TRUE	UP
ENSG00000225447	NA	RPS15AP10	ribosomal protein S15a pseudogene 10 [Source:HGNC Symbol;Acc:HGNC:37001]	18.0516	2.20578	0.783383	0.000749453	0.00246351	TRUE	UP
ENSG00000214575	64506	CPEB1	cytoplasmic polyadenylation element binding protein 1 [Source:HGNC Symbol;Acc:HGNC:21744]	28.3643	2.44451	0.941156	0.000750188	0.0024657	TRUE	UP
ENSG00000213275	NA	IFITM9P	interferon induced transmembrane protein 9 pseudogene [Source:HGNC Symbol;Acc:HGNC:33972]	24.9994	-1.34286	0.417818	0.000752485	0.00247302	TRUE	DOWN
ENSG00000143842	9580	SOX13	SRY-box transcription factor 13 [Source:HGNC Symbol;Acc:HGNC:11192]	540.337	0.782976	0.23583	0.000755889	0.00248397	TRUE	UP
ENSG00000160785	9673	SLC25A44	solute carrier family 25 member 44 [Source:HGNC Symbol;Acc:HGNC:29036]	1848.15	0.696615	0.209164	0.000756025	0.00248418	TRUE	UP
ENSG00000187147	55182	RNF220	ring finger protein 220 [Source:HGNC Symbol;Acc:HGNC:25552]	1048.37	0.493672	0.1474	0.000757335	0.00248826	FALSE	NS
ENSG00000174010	80311	KLHL15	kelch like family member 15 [Source:HGNC Symbol;Acc:HGNC:29347]	179.956	1.12021	0.343211	0.00075779	0.00248952	TRUE	UP
ENSG00000104375	6788	STK3	serine/threonine kinase 3 [Source:HGNC Symbol;Acc:HGNC:11406]	1440	-0.751354	0.226128	0.000759626	0.00249531	TRUE	DOWN
ENSG00000163660	57018	CCNL1	cyclin L1 [Source:HGNC Symbol;Acc:HGNC:20569]	3874.64	0.629533	0.188694	0.000759734	0.00249543	TRUE	UP
ENSG00000281344	NA	HELLPAR	HELLP associated long non-coding RNA [Source:HGNC Symbol;Acc:HGNC:43984]	390.611	1.26325	0.391019	0.000761691	0.00250163	TRUE	UP
ENSG00000179799	NA	OR7E22P	olfactory receptor family 7 subfamily E member 22 pseudogene [Source:HGNC Symbol;Acc:HGNC:8394]	20.2899	-2.22218	0.794559	0.000762571	0.00250428	TRUE	DOWN
ENSG00000244462	10137	RBM12	RNA binding motif protein 12 [Source:HGNC Symbol;Acc:HGNC:9898]	1733.66	0.513095	0.153359	0.000762693	0.00250445	FALSE	NS
ENSG00000168769	54790	TET2	tet methylcytosine dioxygenase 2 [Source:HGNC Symbol;Acc:HGNC:25941]	1828.45	0.74329	0.22374	0.000763891	0.00250791	TRUE	UP
ENSG00000109103	9094	UNC119	unc-119 lipid binding chaperone [Source:HGNC Symbol;Acc:HGNC:12565]	1357.28	-0.502048	0.150037	0.00076389	0.00250791	FALSE	NS
ENSG00000069248	55746	NUP133	nucleoporin 133 [Source:HGNC Symbol;Acc:HGNC:18016]	1497.96	0.538311	0.161031	0.000764699	0.00251033	FALSE	NS
ENSG00000129472	84932	RAB2B	RAB2B, member RAS oncogene family [Source:HGNC Symbol;Acc:HGNC:20246]	745.154	0.678647	0.203851	0.000765093	0.00251139	TRUE	UP
ENSG00000280025	NA	AL008638.6	novel transcript	12.0213	2.64474	1.15311	0.000765415	0.00251221	TRUE	UP
ENSG00000137672	7225	TRPC6	transient receptor potential cation channel subfamily C member 6 [Source:HGNC Symbol;Acc:HGNC:12338]	48.5486	1.62685	0.521668	0.000767362	0.00251836	TRUE	UP
ENSG00000176018	116068	LYSMD3	LysM domain containing 3 [Source:HGNC Symbol;Acc:HGNC:26969]	1264.49	0.569015	0.170406	0.000767553	0.00251866	FALSE	NS
ENSG00000107018	6013	RLN1	relaxin 1 [Source:HGNC Symbol;Acc:HGNC:10026]	6.01236	-2.14351	0.751472	0.000767595	0.00251866	TRUE	DOWN
ENSG00000205955	NA	HSP90AA5P	heat shock protein 90 alpha family class A member 5, pseudogene [Source:HGNC Symbol;Acc:HGNC:32535]	57.3755	-1.27891	0.396633	0.000768076	0.00252	TRUE	DOWN
ENSG00000113161	3156	HMGCR	3-hydroxy-3-methylglutaryl-CoA reductase [Source:HGNC Symbol;Acc:HGNC:5006]	3312.05	-0.832167	0.251521	0.000769395	0.00252409	TRUE	DOWN
ENSG00000185002	222546	RFX6	regulatory factor X6 [Source:HGNC Symbol;Acc:HGNC:21478]	16.6772	2.59322	1.08743	0.000769721	0.00252492	TRUE	UP
ENSG00000157330	93190	C1orf158	chromosome 1 open reading frame 158 [Source:HGNC Symbol;Acc:HGNC:28567]	21.0846	2.59575	1.09105	0.000771495	0.0025305	TRUE	UP
ENSG00000229876	NA	CASC20	cancer susceptibility 20 [Source:HGNC Symbol;Acc:HGNC:49477]	7.15061	2.67302	1.2018	0.000771582	0.00253055	TRUE	UP
ENSG00000265778	NA	AC018413.1	novel transcript, antisense to ZFN156	35.7968	-1.12141	0.344162	0.000771943	0.0025315	TRUE	DOWN
ENSG00000231799	NA	PA2G4P6	proliferation-associated 2G4 pseudogene 6 [Source:HGNC Symbol;Acc:HGNC:32219]	24.78	-1.28719	0.399667	0.000772614	0.00253346	TRUE	DOWN
ENSG00000182372	2055	CLN8	CLN8 transmembrane ER and ERGIC protein [Source:HGNC Symbol;Acc:HGNC:2079]	1324.14	0.621204	0.186419	0.0007729	0.00253407	TRUE	UP
ENSG00000028528	6642	SNX1	sorting nexin 1 [Source:HGNC Symbol;Acc:HGNC:11172]	5024.84	-0.582299	0.174549	0.000772945	0.00253407	FALSE	NS
ENSG00000168906	4144	MAT2A	methionine adenosyltransferase 2A [Source:HGNC Symbol;Acc:HGNC:6904]	10481.7	0.670753	0.201612	0.000773519	0.00253572	TRUE	UP
ENSG00000227486	NA	AL050309.1	novel transcript	58.9727	-1.1388	0.349953	0.000773708	0.0025361	TRUE	DOWN
ENSG00000169067	345651	ACTBL2	actin beta like 2 [Source:HGNC Symbol;Acc:HGNC:17780]	108.589	1.7032	0.551885	0.000774233	0.00253758	TRUE	UP
ENSG00000148803	282969	FUOM	fucose mutarotase [Source:HGNC Symbol;Acc:HGNC:24733]	312.577	-1.00526	0.306559	0.000775373	0.00254108	TRUE	DOWN
ENSG00000269353	NA	AC092071.1	novel transcript	32.3399	2.37167	0.891833	0.000775607	0.00254161	TRUE	UP
ENSG00000124523	23408	SIRT5	sirtuin 5 [Source:HGNC Symbol;Acc:HGNC:14933]	906.64	-0.679848	0.204455	0.000775682	0.00254162	TRUE	DOWN
ENSG00000266268	NA	AP005203.1	novel transcript	7.41633	2.61117	1.11172	0.00077601	0.00254245	TRUE	UP
ENSG00000196456	285971	ZNF775	zinc finger protein 775 [Source:HGNC Symbol;Acc:HGNC:28501]	189.924	0.856114	0.259237	0.000776865	0.00254502	TRUE	UP
ENSG00000169760	22871	NLGN1	neuroligin 1 [Source:HGNC Symbol;Acc:HGNC:14291]	36.0695	2.37533	0.894729	0.000777251	0.00254604	TRUE	UP
ENSG00000233672	NA	RNASEH2B-AS1	RNASEH2B antisense RNA 1 [Source:HGNC Symbol;Acc:HGNC:39967]	42.5536	1.56931	0.500586	0.000778328	0.00254934	TRUE	UP
ENSG00000213949	3672	ITGA1	integrin subunit alpha 1 [Source:HGNC Symbol;Acc:HGNC:6134]	547.575	1.08111	0.331255	0.000779341	0.00255241	TRUE	UP
ENSG00000130590	140700	SAMD10	sterile alpha motif domain containing 10 [Source:HGNC Symbol;Acc:HGNC:16129]	559.973	0.595943	0.178832	0.000779428	0.00255246	FALSE	NS
ENSG00000227375	NA	DLG1-AS1	DLG1 antisense RNA 1 [Source:HGNC Symbol;Acc:HGNC:44154]	41.5109	-1.24252	0.384821	0.000779805	0.00255346	TRUE	DOWN
ENSG00000129450	27180	SIGLEC9	sialic acid binding Ig like lectin 9 [Source:HGNC Symbol;Acc:HGNC:10878]	14.5537	-1.88009	0.626124	0.000782199	0.00256105	TRUE	DOWN
ENSG00000239218	NA	RPS20P22	ribosomal protein S20 pseudogene 22 [Source:HGNC Symbol;Acc:HGNC:36379]	16.6044	2.58109	1.07775	0.000782615	0.00256218	TRUE	UP
ENSG00000154655	91133	L3MBTL4	L3MBTL histone methyl-lysine binding protein 4 [Source:HGNC Symbol;Acc:HGNC:26677]	79.5028	1.30081	0.404802	0.000782706	0.00256224	TRUE	UP
ENSG00000268947	NA	AC002128.1	novel transcript	32.0378	1.68238	0.544335	0.000783887	0.00256586	TRUE	UP
ENSG00000257259	NA	LINC02388	long intergenic non-protein coding RNA 2388 [Source:HGNC Symbol;Acc:HGNC:53315]	26.3908	2.30504	0.848624	0.00078625	0.00257312	TRUE	UP
ENSG00000186326	388531	RGS9BP	regulator of G protein signaling 9 binding protein [Source:HGNC Symbol;Acc:HGNC:30304]	15.1828	2.05168	0.706314	0.000786205	0.00257312	TRUE	UP
ENSG00000184863	155435	RBM33	RNA binding motif protein 33 [Source:HGNC Symbol;Acc:HGNC:27223]	1055.84	0.47882	0.143369	0.000786701	0.00257435	FALSE	NS
ENSG00000196110	374879	ZNF699	zinc finger protein 699 [Source:HGNC Symbol;Acc:HGNC:24750]	318.448	1.22092	0.377863	0.000787271	0.00257597	TRUE	UP
ENSG00000275465	NA	AL449403.2	novel transcript	17.2408	2.59582	1.09746	0.000789234	0.00258216	TRUE	UP
ENSG00000147164	29934	SNX12	sorting nexin 12 [Source:HGNC Symbol;Acc:HGNC:14976]	183.436	-0.600112	0.180298	0.000789454	0.00258264	TRUE	DOWN
ENSG00000002549	51056	LAP3	leucine aminopeptidase 3 [Source:HGNC Symbol;Acc:HGNC:18449]	3656.36	-0.817428	0.247489	0.000790717	0.00258652	TRUE	DOWN
ENSG00000136449	84073	MYCBPAP	MYCBP associated protein [Source:HGNC Symbol;Acc:HGNC:19677]	51.7733	1.64355	0.529668	0.000791166	0.00258775	TRUE	UP
ENSG00000135655	9958	USP15	ubiquitin specific peptidase 15 [Source:HGNC Symbol;Acc:HGNC:12613]	2486.19	-0.497188	0.149007	0.000791494	0.00258858	FALSE	NS
ENSG00000234785	NA	EEF1GP5	eukaryotic translation elongation factor 1 gamma pseudogene 5 [Source:HGNC Symbol;Acc:HGNC:44560]	27.4038	-1.19511	0.36947	0.000793651	0.0025954	TRUE	DOWN
ENSG00000105127	10270	AKAP8	A-kinase anchoring protein 8 [Source:HGNC Symbol;Acc:HGNC:378]	1638.36	0.541259	0.162467	0.000795935	0.00260262	FALSE	NS
ENSG00000174177	348180	CTU2	cytosolic thiouridylase subunit 2 [Source:HGNC Symbol;Acc:HGNC:28005]	359.109	-0.567443	0.170465	0.000797126	0.00260627	FALSE	NS
ENSG00000003989	6542	SLC7A2	solute carrier family 7 member 2 [Source:HGNC Symbol;Acc:HGNC:11060]	70.7392	1.63693	0.527529	0.000797623	0.00260765	TRUE	UP
ENSG00000168575	6575	SLC20A2	solute carrier family 20 member 2 [Source:HGNC Symbol;Acc:HGNC:10947]	4273.03	0.761368	0.230205	0.000798836	0.00261138	TRUE	UP
ENSG00000049246	8863	PER3	period circadian regulator 3 [Source:HGNC Symbol;Acc:HGNC:8847]	364.761	1.18871	0.367561	0.000799246	0.00261223	TRUE	UP
ENSG00000204397	114769	CARD16	caspase recruitment domain family member 16 [Source:HGNC Symbol;Acc:HGNC:33701]	585.852	-0.81341	0.246456	0.000799217	0.00261223	TRUE	DOWN
ENSG00000187686	NA	KRT18P59	keratin 18 pseudogene 59 [Source:HGNC Symbol;Acc:HGNC:48886]	21.6882	2.59349	1.09868	0.000800647	0.00261656	TRUE	UP
ENSG00000135116	8739	HRK	harakiri, BCL2 interacting protein [Source:HGNC Symbol;Acc:HGNC:5185]	53.6294	-1.48596	0.471127	0.000800929	0.00261724	TRUE	DOWN
ENSG00000198590	339883	C3orf35	chromosome 3 open reading frame 35 [Source:HGNC Symbol;Acc:HGNC:24082]	37.5607	1.73705	0.567438	0.000801781	0.00261978	TRUE	UP
ENSG00000142556	80110	ZNF614	zinc finger protein 614 [Source:HGNC Symbol;Acc:HGNC:24722]	559.224	0.457896	0.137274	0.000802887	0.00262315	FALSE	NS
ENSG00000184999	387775	SLC22A10	solute carrier family 22 member 10 [Source:HGNC Symbol;Acc:HGNC:18057]	28.2189	1.96691	0.667362	0.000804506	0.00262819	TRUE	UP
ENSG00000253474	NA	AC044893.1	novel transcript	35.3126	1.78734	0.588353	0.000804999	0.00262956	TRUE	UP
ENSG00000231848	NA	AC012354.2	keratinocyte associated protein 2 (KRTCAP2) pseudogene	23.6033	-1.26691	0.394242	0.000805608	0.0026313	TRUE	DOWN
ENSG00000228492	NA	RAB11FIP1P1	RAB11 family interacting protein 1 pseudogene 1 [Source:HGNC Symbol;Acc:HGNC:42366]	13.1812	2.59039	1.09702	0.00080673	0.00263472	TRUE	UP
ENSG00000165929	123036	TC2N	tandem C2 domains, nuclear [Source:HGNC Symbol;Acc:HGNC:19859]	2449.29	1.2574	0.391147	0.000808868	0.00264146	TRUE	UP
ENSG00000229990	NA	AC022400.2	novel transcript, antisense to CAMK2G	13.6888	2.27603	0.833663	0.000809441	0.00264308	TRUE	UP
ENSG00000000938	2268	FGR	FGR proto-oncogene, Src family tyrosine kinase [Source:HGNC Symbol;Acc:HGNC:3697]	142.868	-2.1487	0.759381	0.000810023	0.00264465	TRUE	DOWN
ENSG00000268500	NA	AC018755.2	novel transcript, sense intronic to AC018755.18	28.8588	-2.099	0.732926	0.000810071	0.00264465	TRUE	DOWN
ENSG00000134962	152831	KLB	klotho beta [Source:HGNC Symbol;Acc:HGNC:15527]	50.5492	1.3828	0.434656	0.000810414	0.00264552	TRUE	UP
ENSG00000167615	114823	LENG8	leukocyte receptor cluster member 8 [Source:HGNC Symbol;Acc:HGNC:15500]	514.123	0.730146	0.220808	0.000811671	0.00264938	TRUE	UP
ENSG00000101670	9388	LIPG	lipase G, endothelial type [Source:HGNC Symbol;Acc:HGNC:6623]	2346.93	1.78399	0.587487	0.00081203	0.0026503	TRUE	UP
ENSG00000244586	NA	WNT5A-AS1	WNT5A antisense RNA 1 [Source:HGNC Symbol;Acc:HGNC:40616]	20.6207	1.89259	0.634526	0.000816	0.00266301	TRUE	UP
ENSG00000127585	146330	FBXL16	F-box and leucine rich repeat protein 16 [Source:HGNC Symbol;Acc:HGNC:14150]	45.2375	-2.01566	0.691689	0.000816113	0.00266313	TRUE	DOWN
ENSG00000273760	NA	AC245041.1	novel transcript	65.0642	1.19537	0.370516	0.000816986	0.00266573	TRUE	UP
ENSG00000164867	4846	NOS3	nitric oxide synthase 3 [Source:HGNC Symbol;Acc:HGNC:7876]	27.6977	-2.01177	0.690129	0.000819459	0.00267355	TRUE	DOWN
ENSG00000221879	NA	MRPS21P3	mitochondrial ribosomal protein S21 pseudogene 3 [Source:HGNC Symbol;Acc:HGNC:29750]	6.97234	-2.15171	0.762212	0.00082	0.00267482	TRUE	DOWN
ENSG00000226386	NA	PARD3-AS1	PARD3 antisense RNA 1 [Source:HGNC Symbol;Acc:HGNC:44964]	5.17771	-2.25882	0.824451	0.00081994	0.00267482	TRUE	DOWN
ENSG00000163590	151742	PPM1L	protein phosphatase, Mg2+/Mn2+ dependent 1L [Source:HGNC Symbol;Acc:HGNC:16381]	467.875	1.34875	0.423211	0.000820976	0.00267775	TRUE	UP
ENSG00000112367	9896	FIG4	FIG4 phosphoinositide 5-phosphatase [Source:HGNC Symbol;Acc:HGNC:16873]	1051.63	0.526141	0.158293	0.000821868	0.00268028	FALSE	NS
ENSG00000179776	1003	CDH5	cadherin 5 [Source:HGNC Symbol;Acc:HGNC:1764]	40.8998	-1.94471	0.658654	0.000821903	0.00268028	TRUE	DOWN
ENSG00000141556	6904	TBCD	tubulin folding cofactor D [Source:HGNC Symbol;Acc:HGNC:11581]	1710.28	0.485676	0.146	0.000823409	0.00268494	FALSE	NS
ENSG00000153936	9653	HS2ST1	heparan sulfate 2-O-sulfotransferase 1 [Source:HGNC Symbol;Acc:HGNC:5193]	667.731	0.791434	0.24023	0.000824824	0.0026893	TRUE	UP
ENSG00000203865	NA	ATP1A1-AS1	ATP1A1 antisense RNA 1 [Source:HGNC Symbol;Acc:HGNC:28262]	115.582	-1.08897	0.33558	0.000827347	0.00269724	TRUE	DOWN
ENSG00000260306	NA	AC092375.2	novel transcript	10.4831	2.49455	1.00145	0.000827426	0.00269724	TRUE	UP
ENSG00000076928	9138	ARHGEF1	Rho guanine nucleotide exchange factor 1 [Source:HGNC Symbol;Acc:HGNC:681]	2411.81	0.503875	0.151598	0.000827489	0.00269724	FALSE	NS
ENSG00000167766	55769	ZNF83	zinc finger protein 83 [Source:HGNC Symbol;Acc:HGNC:13158]	1469.4	0.777171	0.235842	0.000827833	0.0026981	TRUE	UP
ENSG00000285999	NA	AC025442.2	novel transcipt	18.5137	1.80468	0.597453	0.000828987	0.00270162	TRUE	UP
ENSG00000240776	NA	AC079944.1	ribosomal protein S10 (RPS10) pseudogene	8.57193	-2.0056	0.688076	0.000829111	0.00270177	TRUE	DOWN
ENSG00000015520	29881	NPC1L1	NPC1 like intracellular cholesterol transporter 1 [Source:HGNC Symbol;Acc:HGNC:7898]	32.3688	1.94646	0.660137	0.000829471	0.00270269	TRUE	UP
ENSG00000223612	NA	AC241585.1	EGFR-coamplified and overexpressed protein (ECOP) pseudogene	13.2866	-1.69113	0.551073	0.000832	0.00271068	TRUE	DOWN
ENSG00000166510	80323	CCDC68	coiled-coil domain containing 68 [Source:HGNC Symbol;Acc:HGNC:24350]	729.932	1.18093	0.366281	0.000832228	0.00271117	TRUE	UP
ENSG00000285636	NA	AL450163.1	Novel transcript, antisense to NOS1AP	8.99796	2.62067	1.14749	0.000832489	0.00271177	TRUE	UP
ENSG00000289172	NA	NA	NA	6.84189	-2.48811	0.996818	0.000832932	0.00271296	TRUE	DOWN
ENSG00000100652	6554	SLC10A1	solute carrier family 10 member 1 [Source:HGNC Symbol;Acc:HGNC:10905]	26.6726	1.83871	0.612373	0.000833905	0.00271587	TRUE	UP
ENSG00000105290	333	APLP1	amyloid beta precursor like protein 1 [Source:HGNC Symbol;Acc:HGNC:597]	169.83	1.56057	0.500727	0.000835456	0.00272067	TRUE	UP
ENSG00000124134	3787	KCNS1	potassium voltage-gated channel modifier subfamily S member 1 [Source:HGNC Symbol;Acc:HGNC:6300]	46.8782	1.70545	0.557051	0.000835699	0.00272121	TRUE	UP
ENSG00000227482	NA	AL157702.2	novel transcript	5.07267	-2.34868	0.886222	0.000837027	0.00272528	TRUE	DOWN
ENSG00000108557	10743	RAI1	retinoic acid induced 1 [Source:HGNC Symbol;Acc:HGNC:9834]	1231.48	1.04448	0.321361	0.000837227	0.00272568	TRUE	UP
ENSG00000167005	11051	NUDT21	nudix hydrolase 21 [Source:HGNC Symbol;Acc:HGNC:13870]	515.238	-0.57826	0.17449	0.000837484	0.00272626	FALSE	NS
ENSG00000226666	NA	HSPA9P1	heat shock protein family A (Hsp70) member 9 pseudogene 1 [Source:HGNC Symbol;Acc:HGNC:24915]	54.491	-0.856088	0.260912	0.00083777	0.00272669	TRUE	DOWN
ENSG00000205890	NA	AC108134.1	novel transcript, antisense to CCDC64B	24.9571	1.85709	0.620665	0.000837763	0.00272669	TRUE	UP
ENSG00000072756	51095	TRNT1	tRNA nucleotidyl transferase 1 [Source:HGNC Symbol;Acc:HGNC:17341]	1370.35	-0.431657	0.129803	0.000838168	0.00272747	FALSE	NS
ENSG00000286018	NA	AF129075.3	novel transcript, antisense to CCT8	26.5439	1.60694	0.518528	0.000838163	0.00272747	TRUE	UP
ENSG00000196335	56164	STK31	serine/threonine kinase 31 [Source:HGNC Symbol;Acc:HGNC:11407]	68.3566	1.20299	0.373953	0.000838568	0.00272852	TRUE	UP
ENSG00000106992	203	AK1	adenylate kinase 1 [Source:HGNC Symbol;Acc:HGNC:361]	267.342	0.699005	0.211791	0.000840765	0.00273542	TRUE	UP
ENSG00000088179	5775	PTPN4	protein tyrosine phosphatase non-receptor type 4 [Source:HGNC Symbol;Acc:HGNC:9656]	648.738	0.782987	0.237985	0.000841126	0.00273634	TRUE	UP
ENSG00000221164	NA	SNORA11F	small nucleolar RNA, H/ACA box 11F [Source:HGNC Symbol;Acc:HGNC:52189]	9.3745	-2.06049	0.716545	0.000842018	0.00273898	TRUE	DOWN
ENSG00000198863	146923	RUNDC1	RUN domain containing 1 [Source:HGNC Symbol;Acc:HGNC:25418]	2382.27	0.48074	0.144779	0.000842521	0.00274037	FALSE	NS
ENSG00000288839	NA	NA	NA	27.6755	1.61654	0.522505	0.000842776	0.00274094	TRUE	UP
ENSG00000177453	167359	NIM1K	NIM1 serine/threonine protein kinase [Source:HGNC Symbol;Acc:HGNC:28646]	47.4756	1.39849	0.441822	0.00084299	0.00274138	TRUE	UP
ENSG00000250568	NA	AC098591.3	poly(A) binding protein, cytoplasmic 1 (PABPC1) pseudogene	12.2299	2.22829	0.809047	0.000843298	0.00274187	TRUE	UP
ENSG00000156697	10813	UTP14A	UTP14A small subunit processome component [Source:HGNC Symbol;Acc:HGNC:10665]	658.305	-0.896955	0.27403	0.000843242	0.00274187	TRUE	DOWN
ENSG00000288767	NA	NA	NA	15.3346	-2.03771	0.70537	0.000844775	0.00274642	TRUE	DOWN
ENSG00000151135	90488	TMEM263	transmembrane protein 263 [Source:HGNC Symbol;Acc:HGNC:28281]	2321.82	0.591139	0.178593	0.000845971	0.00275005	FALSE	NS
ENSG00000288826	NA	NA	NA	29.6009	-1.18877	0.36948	0.000846655	0.00275202	TRUE	DOWN
ENSG00000125651	2962	GTF2F1	general transcription factor IIF subunit 1 [Source:HGNC Symbol;Acc:HGNC:4652]	2137.36	-0.444169	0.133717	0.000846994	0.00275287	FALSE	NS
ENSG00000064961	10362	HMG20B	high mobility group 20B [Source:HGNC Symbol;Acc:HGNC:5002]	2945.49	-0.549194	0.165749	0.00084712	0.00275302	FALSE	NS
ENSG00000272240	NA	AC004908.1	novel transcript, antisense to ZNF596	15.6766	2.49993	1.0121	0.000850221	0.00276284	TRUE	UP
ENSG00000233334	NA	FAM53B-AS1	FAM53B antisense RNA 1 [Source:HGNC Symbol;Acc:HGNC:49499]	16.5514	2.24997	0.823248	0.000850688	0.00276411	TRUE	UP
ENSG00000197405	728	C5AR1	complement C5a receptor 1 [Source:HGNC Symbol;Acc:HGNC:1338]	173.621	-1.16557	0.361956	0.0008535	0.00277298	TRUE	DOWN
ENSG00000101337	9777	TM9SF4	transmembrane 9 superfamily member 4 [Source:HGNC Symbol;Acc:HGNC:30797]	4286.36	0.615773	0.186318	0.000853956	0.00277421	TRUE	UP
ENSG00000221340	NA	RNU6ATAC18P	RNA, U6atac small nuclear 18, pseudogene [Source:HGNC Symbol;Acc:HGNC:46917]	19.0559	1.57297	0.506502	0.000854135	0.00277453	TRUE	UP
ENSG00000176542	205717	USF3	upstream transcription factor family member 3 [Source:HGNC Symbol;Acc:HGNC:30494]	417.82	0.644119	0.195094	0.000855421	0.0027782	TRUE	UP
ENSG00000128218	29802	VPREB3	V-set pre-B cell surrogate light chain 3 [Source:HGNC Symbol;Acc:HGNC:12710]	3.15513	-2.69611	1.32393	0.000855424	0.0027782	TRUE	DOWN
ENSG00000277157	8360	HIST1H4D	histone cluster 1 H4 family member d [Source:HGNC Symbol;Acc:HGNC:4782]	14.5355	-1.79102	0.593666	0.00085562	0.00277858	TRUE	DOWN
ENSG00000287562	NA	AL109615.4	novel transcript	67.3887	1.3007	0.408161	0.000857799	0.0027854	TRUE	UP
ENSG00000243056	8637	EIF4EBP3	eukaryotic translation initiation factor 4E binding protein 3 [Source:HGNC Symbol;Acc:HGNC:3290]	43.4028	-1.37456	0.434106	0.000859249	0.00278985	TRUE	DOWN
ENSG00000187715	166348	KBTBD12	kelch repeat and BTB domain containing 12 [Source:HGNC Symbol;Acc:HGNC:25731]	24.5418	2.15062	0.766216	0.000859349	0.00278992	TRUE	UP
ENSG00000156171	128338	DRAM2	DNA damage regulated autophagy modulator 2 [Source:HGNC Symbol;Acc:HGNC:28769]	2162.06	-0.841897	0.25707	0.000862392	0.00279954	TRUE	DOWN
ENSG00000250221	NA	KRT8P32	keratin 8 pseudogene 32 [Source:HGNC Symbol;Acc:HGNC:39866]	19.8862	-1.44919	0.461129	0.000864602	0.00280627	TRUE	DOWN
ENSG00000089289	3476	IGBP1	immunoglobulin binding protein 1 [Source:HGNC Symbol;Acc:HGNC:5461]	1190.08	-0.638445	0.193517	0.000864627	0.00280627	TRUE	DOWN
ENSG00000175931	63893	UBE2O	ubiquitin conjugating enzyme E2 O [Source:HGNC Symbol;Acc:HGNC:29554]	979.846	0.598293	0.18116	0.000866474	0.002812	FALSE	NS
ENSG00000060303	NA	RPS17P5	ribosomal protein S17 pseudogene 5 [Source:HGNC Symbol;Acc:HGNC:21352]	4.74968	-2.37599	0.911066	0.000866608	0.00281218	TRUE	DOWN
ENSG00000227199	NA	ST7-AS1	ST7 antisense RNA 1 [Source:HGNC Symbol;Acc:HGNC:16000]	15.9313	1.92229	0.652247	0.000866866	0.00281275	TRUE	UP
ENSG00000138411	57520	HECW2	HECT, C2 and WW domain containing E3 ubiquitin protein ligase 2 [Source:HGNC Symbol;Acc:HGNC:29853]	107.6	1.46384	0.466608	0.000867384	0.00281418	TRUE	UP
ENSG00000156650	23522	KAT6B	lysine acetyltransferase 6B [Source:HGNC Symbol;Acc:HGNC:17582]	1178.37	0.525741	0.158897	0.000867726	0.00281502	FALSE	NS
ENSG00000007923	55735	DNAJC11	DnaJ heat shock protein family (Hsp40) member C11 [Source:HGNC Symbol;Acc:HGNC:25570]	1610.51	-0.570168	0.172551	0.000869132	0.00281906	FALSE	NS
ENSG00000130313	25796	PGLS	6-phosphogluconolactonase [Source:HGNC Symbol;Acc:HGNC:8903]	2124.02	-0.526214	0.159063	0.000869066	0.00281906	FALSE	NS
ENSG00000289178	NA	NA	NA	9.05129	2.58698	1.11582	0.000871861	0.00282765	TRUE	UP
ENSG00000214145	NA	LINC00887	long intergenic non-protein coding RNA 887 [Source:HGNC Symbol;Acc:HGNC:48574]	23.7681	-1.97798	0.678879	0.000873004	0.0028311	TRUE	DOWN
ENSG00000287737	NA	AC132872.5	novel transcript	64.4834	1.42731	0.453644	0.00087337	0.00283202	TRUE	UP
ENSG00000089163	23409	SIRT4	sirtuin 4 [Source:HGNC Symbol;Acc:HGNC:14932]	69.1107	0.934409	0.286899	0.000874489	0.00283539	TRUE	UP
ENSG00000124721	1769	DNAH8	dynein axonemal heavy chain 8 [Source:HGNC Symbol;Acc:HGNC:2952]	78.7304	1.64844	0.536923	0.000875023	0.00283686	TRUE	UP
ENSG00000196711	389658	ALKAL1	ALK and LTK ligand 1 [Source:HGNC Symbol;Acc:HGNC:33775]	34.5952	1.38383	0.438164	0.000875523	0.00283821	TRUE	UP
ENSG00000167207	64127	NOD2	nucleotide binding oligomerization domain containing 2 [Source:HGNC Symbol;Acc:HGNC:5331]	137.311	1.23393	0.385951	0.000875904	0.00283919	TRUE	UP
ENSG00000251739	NA	RNU6-1053P	RNA, U6 small nuclear 1053, pseudogene [Source:HGNC Symbol;Acc:HGNC:48016]	6.049	2.62141	1.16785	0.000876224	0.00283996	TRUE	UP
ENSG00000288953	NA	NA	NA	60.5196	1.18479	0.369334	0.000877547	0.00284399	TRUE	UP
ENSG00000285215	NA	AC241377.4	novel pseudogene, similar to phosphodiesterase 4D interacting protein PDE4DIP	9.54805	2.58633	1.11776	0.000879627	0.0028504	TRUE	UP
ENSG00000279555	NA	AC091181.1	TEC	18.0168	2.11641	0.749769	0.00087969	0.0028504	TRUE	UP
ENSG00000257298	NA	AC008147.2	novel transcript, sense intronic to LIMA1	44.5039	1.98384	0.682333	0.000880121	0.00285154	TRUE	UP
ENSG00000104055	9333	TGM5	transglutaminase 5 [Source:HGNC Symbol;Acc:HGNC:11781]	578.965	1.88826	0.638015	0.000881858	0.0028569	TRUE	UP
ENSG00000149182	84364	ARFGAP2	ADP ribosylation factor GTPase activating protein 2 [Source:HGNC Symbol;Acc:HGNC:13504]	3557.2	0.482889	0.146003	0.000882485	0.00285867	FALSE	NS
ENSG00000117281	11126	CD160	CD160 molecule [Source:HGNC Symbol;Acc:HGNC:17013]	29.5676	2.0674	0.724563	0.0008861	0.00287011	TRUE	UP
ENSG00000163464	3577	CXCR1	C-X-C motif chemokine receptor 1 [Source:HGNC Symbol;Acc:HGNC:6026]	25.8166	-2.1547	0.771644	0.000886791	0.00287199	TRUE	DOWN
ENSG00000069974	5873	RAB27A	RAB27A, member RAS oncogene family [Source:HGNC Symbol;Acc:HGNC:9766]	847.149	-0.607124	0.184247	0.000886922	0.00287199	TRUE	DOWN
ENSG00000105227	57716	PRX	periaxin [Source:HGNC Symbol;Acc:HGNC:13797]	53.6896	1.32778	0.418879	0.000886927	0.00287199	TRUE	UP
ENSG00000164879	761	CA3	carbonic anhydrase 3 [Source:HGNC Symbol;Acc:HGNC:1374]	26.9795	1.68746	0.55324	0.000887735	0.00287434	TRUE	UP
ENSG00000196466	90576	ZNF799	zinc finger protein 799 [Source:HGNC Symbol;Acc:HGNC:28071]	154.234	0.625367	0.189907	0.000887934	0.00287472	TRUE	UP
ENSG00000179387	255520	ELMOD2	ELMO domain containing 2 [Source:HGNC Symbol;Acc:HGNC:28111]	1762.18	0.458505	0.138629	0.000888081	0.00287493	FALSE	NS
ENSG00000185905	283897	C16orf54	chromosome 16 open reading frame 54 [Source:HGNC Symbol;Acc:HGNC:26649]	22.0871	-1.96665	0.67528	0.000893466	0.0028921	TRUE	DOWN
ENSG00000088387	23348	DOCK9	dedicator of cytokinesis 9 [Source:HGNC Symbol;Acc:HGNC:14132]	1419.64	0.966701	0.297876	0.000893866	0.00289313	TRUE	UP
ENSG00000261888	NA	AC144831.1	novel transcript	10.0971	2.39955	0.934165	0.000894459	0.00289477	TRUE	UP
ENSG00000270207	NA	AC077690.1	novel transcript, antisense to GRM7	15.3436	2.56145	1.09109	0.000895156	0.00289676	TRUE	UP
ENSG00000237595	101927512	LINC01275	long intergenic non-protein coding RNA 1275 [Source:HGNC Symbol;Acc:HGNC:50331]	9.93248	-2.10758	0.746687	0.000895342	0.0028971	TRUE	DOWN
ENSG00000163421	60675	PROK2	prokineticin 2 [Source:HGNC Symbol;Acc:HGNC:18455]	7.757	2.55535	1.08392	0.000895976	0.00289888	TRUE	UP
ENSG00000135697	53630	BCO1	beta-carotene oxygenase 1 [Source:HGNC Symbol;Acc:HGNC:13815]	42.0843	1.7764	0.59056	0.000898567	0.00290687	TRUE	UP
ENSG00000224011	NA	AC110602.1	ribosomal protein L36a (RPL36A) pseudogene	5.08129	-2.20035	0.799391	0.000898612	0.00290687	TRUE	DOWN
ENSG00000114861	27086	FOXP1	forkhead box P1 [Source:HGNC Symbol;Acc:HGNC:3823]	1014.43	-0.498497	0.151014	0.000898913	0.00290758	FALSE	NS
ENSG00000124786	51000	SLC35B3	solute carrier family 35 member B3 [Source:HGNC Symbol;Acc:HGNC:21601]	1632.65	-0.625367	0.190116	0.000899443	0.00290903	TRUE	DOWN
ENSG00000255213	NA	NPM1P35	nucleophosmin 1 pseudogene 35 [Source:HGNC Symbol;Acc:HGNC:45214]	6.16984	-2.0218	0.702758	0.00089999	0.00291052	TRUE	DOWN
ENSG00000274925	NA	ZKSCAN2-DT	ZKSCAN2 divergent transcript [Source:HGNC Symbol;Acc:HGNC:53912]	39.2979	1.95144	0.668732	0.000901195	0.00291415	TRUE	UP
ENSG00000108784	4669	NAGLU	N-acetyl-alpha-glucosaminidase [Source:HGNC Symbol;Acc:HGNC:7632]	1563.7	0.46265	0.140103	0.000903803	0.00292204	FALSE	NS
ENSG00000128245	7533	YWHAH	tyrosine 3-monooxygenase/tryptophan 5-monooxygenase activation protein eta [Source:HGNC Symbol;Acc:HGNC:12853]	7134.6	-0.773411	0.236445	0.000903729	0.00292204	TRUE	DOWN
ENSG00000196787	8969	HIST1H2AG	histone cluster 1 H2A family member g [Source:HGNC Symbol;Acc:HGNC:4737]	58.6933	-1.37404	0.436018	0.00090456	0.00292422	TRUE	DOWN
ENSG00000242795	NA	AC007849.1	novel transcript	15.537	2.54219	1.07149	0.000906231	0.00292936	TRUE	UP
ENSG00000231226	NA	TRIM31-AS1	TRIM31 antisense RNA 1 [Source:HGNC Symbol;Acc:HGNC:39761]	13.6589	-1.82564	0.612218	0.000906596	0.00293026	TRUE	DOWN
ENSG00000151746	636	BICD1	BICD cargo adaptor 1 [Source:HGNC Symbol;Acc:HGNC:1049]	470.469	0.502054	0.152238	0.000908206	0.0029352	FALSE	NS
ENSG00000163291	152559	PAQR3	progestin and adipoQ receptor family member 3 [Source:HGNC Symbol;Acc:HGNC:30130]	654.011	0.738807	0.225671	0.000908648	0.00293635	TRUE	UP
ENSG00000253281	NA	AC092819.1	novel transcript	11.8145	2.58953	1.13325	0.000909615	0.00293921	TRUE	UP
ENSG00000166265	116159	CYYR1	cysteine and tyrosine rich 1 [Source:HGNC Symbol;Acc:HGNC:16274]	228.473	1.42339	0.454064	0.000911351	0.00294455	TRUE	UP
ENSG00000241255	NA	AL136126.1	ribosomal protein S24 (RPS24) pseudogene	5.62277	-1.95517	0.671562	0.00091367	0.00295177	TRUE	DOWN
ENSG00000138964	64098	PARVG	parvin gamma [Source:HGNC Symbol;Acc:HGNC:14654]	6.81232	-2.44641	0.977256	0.000914535	0.00295429	TRUE	DOWN
ENSG00000151065	196513	DCP1B	decapping mRNA 1B [Source:HGNC Symbol;Acc:HGNC:24451]	789.997	0.569715	0.173165	0.000914763	0.00295475	FALSE	NS
ENSG00000249709	163050	ZNF564	zinc finger protein 564 [Source:HGNC Symbol;Acc:HGNC:31106]	34.242	1.64052	0.53621	0.000914853	0.00295477	TRUE	UP
ENSG00000157654	445815	PALM2-AKAP2	PALM2-AKAP2 fusion [Source:HGNC Symbol;Acc:HGNC:33529]	1288.07	1.05416	0.327115	0.000915724	0.00295731	TRUE	UP
ENSG00000203645	NA	LINC00501	long intergenic non-protein coding RNA 501 [Source:HGNC Symbol;Acc:HGNC:43439]	16.3426	-2.33662	0.890556	0.000917173	0.00296172	TRUE	DOWN
ENSG00000263753	NA	LINC00667	long intergenic non-protein coding RNA 667 [Source:HGNC Symbol;Acc:HGNC:27906]	791.575	-0.518381	0.157414	0.000919226	0.00296807	FALSE	NS
ENSG00000110046	23130	ATG2A	autophagy related 2A [Source:HGNC Symbol;Acc:HGNC:29028]	402.171	0.742785	0.227176	0.000920556	0.00297209	TRUE	UP
ENSG00000103089	79152	FA2H	fatty acid 2-hydroxylase [Source:HGNC Symbol;Acc:HGNC:21197]	319.156	-2.10483	0.748169	0.000923669	0.00298187	TRUE	DOWN
ENSG00000187801	65243	ZFP69B	ZFP69 zinc finger protein B [Source:HGNC Symbol;Acc:HGNC:28053]	139.932	0.992098	0.30704	0.000924785	0.0029852	TRUE	UP
ENSG00000255158	NA	AC131934.1	novel transcript	28.6485	1.72717	0.571823	0.000925374	0.00298682	TRUE	UP
ENSG00000137218	10817	FRS3	fibroblast growth factor receptor substrate 3 [Source:HGNC Symbol;Acc:HGNC:16970]	83.2343	1.06657	0.331568	0.00092682	0.002991	TRUE	UP
ENSG00000211584	55652	SLC48A1	solute carrier family 48 member 1 [Source:HGNC Symbol;Acc:HGNC:26035]	1757.24	-0.483349	0.146755	0.000926838	0.002991	FALSE	NS
ENSG00000258081	NA	AL110292.1	novel transcript	11.3388	2.56327	1.10372	0.000927137	0.00299141	TRUE	UP
ENSG00000286529	NA	AC090398.2	novel transcript	15.066	-1.5759	0.511742	0.000927122	0.00299141	TRUE	DOWN
ENSG00000065243	5586	PKN2	protein kinase N2 [Source:HGNC Symbol;Acc:HGNC:9406]	2004.72	0.52708	0.160221	0.000927967	0.00299381	FALSE	NS
ENSG00000144285	6323	SCN1A	sodium voltage-gated channel alpha subunit 1 [Source:HGNC Symbol;Acc:HGNC:10585]	40.2918	1.8857	0.640515	0.000928327	0.0029947	TRUE	UP
ENSG00000022556	55655	NLRP2	NLR family pyrin domain containing 2 [Source:HGNC Symbol;Acc:HGNC:22948]	1619.27	1.3449	0.426797	0.000930189	0.00300043	TRUE	UP
ENSG00000142920	113451	AZIN2	antizyme inhibitor 2 [Source:HGNC Symbol;Acc:HGNC:29957]	333.754	1.16108	0.363296	0.000930924	0.00300252	TRUE	UP
ENSG00000107959	10531	PITRM1	pitrilysin metallopeptidase 1 [Source:HGNC Symbol;Acc:HGNC:17663]	3780.17	0.608196	0.185353	0.000931336	0.00300357	TRUE	UP
ENSG00000268743	NA	AC008737.1	novel transcript, sense intronic SIN3B	7.15614	2.62958	1.20978	0.000931697	0.00300446	TRUE	UP
ENSG00000168389	84879	MFSD2A	major facilitator superfamily domain containing 2A [Source:HGNC Symbol;Acc:HGNC:25897]	1928.98	-0.874367	0.269228	0.000933492	0.00300997	TRUE	DOWN
ENSG00000235695	NA	AC130472.1	HIG1 domain family, member 2A (HIGD2A) pseudogene	6.44525	-2.21592	0.813119	0.000934217	0.00301203	TRUE	DOWN
ENSG00000139209	55089	SLC38A4	solute carrier family 38 member 4 [Source:HGNC Symbol;Acc:HGNC:14679]	91.8473	1.15106	0.360165	0.00093807	0.00302418	TRUE	UP
ENSG00000187815	339559	ZFP69	ZFP69 zinc finger protein [Source:HGNC Symbol;Acc:HGNC:24708]	199.129	0.583863	0.177922	0.000938171	0.00302422	FALSE	NS
ENSG00000168658	200403	VWA3B	von Willebrand factor A domain containing 3B [Source:HGNC Symbol;Acc:HGNC:28385]	59.6879	1.55106	0.502878	0.000939133	0.00302705	TRUE	UP
ENSG00000204421	80740	LY6G6C	lymphocyte antigen 6 family member G6C [Source:HGNC Symbol;Acc:HGNC:13936]	18.2456	-1.79608	0.601828	0.000940242	0.00303033	TRUE	DOWN
ENSG00000235065	NA	RPL24P2	ribosomal protein L24 pseudogene 2 [Source:HGNC Symbol;Acc:HGNC:16597]	19.3701	-1.38197	0.44046	0.000940325	0.00303033	TRUE	DOWN
ENSG00000226887	100288413	ERVMER34-1	endogenous retrovirus group MER34 member 1, envelope [Source:HGNC Symbol;Acc:HGNC:42970]	154.417	-0.927582	0.286535	0.000940478	0.00303055	TRUE	DOWN
ENSG00000245954	NA	LINC02273	long intergenic non-protein coding RNA 2273 [Source:HGNC Symbol;Acc:HGNC:53188]	24.124	-1.98056	0.68624	0.00094247	0.00303669	TRUE	DOWN
ENSG00000169499	59339	PLEKHA2	pleckstrin homology domain containing A2 [Source:HGNC Symbol;Acc:HGNC:14336]	355.125	0.672917	0.205766	0.000945298	0.00304552	TRUE	UP
ENSG00000120471	63970	TP53AIP1	tumor protein p53 regulated apoptosis inducing protein 1 [Source:HGNC Symbol;Acc:HGNC:29984]	181.529	-1.51957	0.491284	0.000945702	0.00304654	TRUE	DOWN
ENSG00000224247	NA	AJ009632.1	novel transcript	8.83862	2.59693	1.15877	0.000946015	0.00304727	TRUE	UP
ENSG00000279339	NA	AC100788.2	TEC	12.1217	2.52174	1.05994	0.00094822	0.00305409	TRUE	UP
ENSG00000187189	23270	TSPYL4	TSPY like 4 [Source:HGNC Symbol;Acc:HGNC:21559]	332.567	1.45374	0.466924	0.000948716	0.0030554	TRUE	UP
ENSG00000289554	NA	NA	NA	30.3913	1.59736	0.521261	0.000949231	0.00305678	TRUE	UP
ENSG00000240163	NA	AC087385.1	ribosomal protein L36a (RPL36A) pseudogene	25.7614	1.57728	0.5135	0.000949665	0.0030579	TRUE	UP
ENSG00000104613	55174	INTS10	integrator complex subunit 10 [Source:HGNC Symbol;Acc:HGNC:25548]	2467.45	-0.439323	0.133542	0.000950259	0.00305925	FALSE	NS
ENSG00000166349	5896	RAG1	recombination activating 1 [Source:HGNC Symbol;Acc:HGNC:9831]	54.6201	1.48885	0.479996	0.000950175	0.00305925	TRUE	UP
ENSG00000276345	107987373	AC004556.3	39S ribosomal protein L23, mitochondrial [Source:NCBI gene;Acc:107987373]	10.0789	-2.44903	0.987549	0.000952942	0.0030676	TRUE	DOWN
ENSG00000227347	NA	HNRNPKP2	heterogeneous nuclear ribonucleoprotein K pseudogene 2 [Source:HGNC Symbol;Acc:HGNC:42375]	51.8428	-0.90026	0.278058	0.000953437	0.00306891	TRUE	DOWN
ENSG00000205436	91828	EXOC3L4	exocyst complex component 3 like 4 [Source:HGNC Symbol;Acc:HGNC:20120]	22.1582	2.19508	0.803073	0.000955785	0.00307619	TRUE	UP
ENSG00000181016	286006	LSMEM1	leucine rich single-pass membrane protein 1 [Source:HGNC Symbol;Acc:HGNC:22036]	9.81545	2.59087	1.15339	0.000956327	0.00307765	TRUE	UP
ENSG00000178149	55152	DALRD3	DALR anticodon binding domain containing 3 [Source:HGNC Symbol;Acc:HGNC:25536]	955.808	-0.543083	0.165599	0.000957507	0.00308088	FALSE	NS
ENSG00000118849	5918	RARRES1	retinoic acid receptor responder 1 [Source:HGNC Symbol;Acc:HGNC:9867]	9430.72	2.21267	0.813947	0.000957421	0.00308088	TRUE	UP
ENSG00000104728	9639	ARHGEF10	Rho guanine nucleotide exchange factor 10 [Source:HGNC Symbol;Acc:HGNC:14103]	44.6156	1.38018	0.44063	0.000958699	0.00308443	TRUE	UP
ENSG00000225854	NA	AL451139.1	ribosomal protein L34 (RPL34) pseudogene	9.42223	2.45262	0.992189	0.000959354	0.00308626	TRUE	UP
ENSG00000108100	219771	CCNY	cyclin Y [Source:HGNC Symbol;Acc:HGNC:23354]	1344.05	-1.0379	0.323131	0.000960136	0.00308849	TRUE	DOWN
ENSG00000246790	NA	AP000977.1	novel transcript, antisense to SORL1	14.1847	2.49346	1.03244	0.00096024	0.00308854	TRUE	UP
ENSG00000124391	27189	IL17C	interleukin 17C [Source:HGNC Symbol;Acc:HGNC:5983]	264.267	-2.16488	0.785904	0.000961781	0.00309321	TRUE	DOWN
ENSG00000236060	NA	HSPB1P1	heat shock protein family B (small) member 1 pseudogene 1 [Source:HGNC Symbol;Acc:HGNC:5251]	207.408	-0.833171	0.256772	0.000963102	0.00309718	TRUE	DOWN
ENSG00000228409	NA	CCT6P1	chaperonin containing TCP1 subunit 6 pseudogene 1 [Source:HGNC Symbol;Acc:HGNC:33094]	126.948	0.881294	0.27223	0.000964387	0.00310102	TRUE	UP
ENSG00000278952	NA	AP003068.4	TEC	24.6452	1.57083	0.511826	0.000964872	0.0031023	TRUE	UP
ENSG00000104951	259307	IL4I1	interleukin 4 induced 1 [Source:HGNC Symbol;Acc:HGNC:19094]	41.9663	-1.44831	0.465733	0.000965874	0.00310524	TRUE	DOWN
ENSG00000116885	127700	OSCP1	organic solute carrier partner 1 [Source:HGNC Symbol;Acc:HGNC:29971]	339.181	-0.644421	0.19724	0.00096615	0.00310584	TRUE	DOWN
ENSG00000089250	4842	NOS1	nitric oxide synthase 1 [Source:HGNC Symbol;Acc:HGNC:7872]	57.9376	-1.75064	0.584239	0.000966276	0.00310596	TRUE	DOWN
ENSG00000180869	NA	LINC01555	long intergenic non-protein coding RNA 1555 [Source:HGNC Symbol;Acc:HGNC:26647]	8.24978	2.61507	1.19965	0.000966421	0.00310614	TRUE	UP
ENSG00000166503	50810	HDGFL3	HDGF like 3 [Source:HGNC Symbol;Acc:HGNC:24937]	1958.42	-0.503226	0.153427	0.000967515	0.00310937	FALSE	NS
ENSG00000274270	NA	AL137060.3	novel transcript, sense intronic to DLEU1	15.1593	1.93842	0.668215	0.000969525	0.00311554	TRUE	UP
ENSG00000162222	283237	TTC9C	tetratricopeptide repeat domain 9C [Source:HGNC Symbol;Acc:HGNC:28432]	951.901	-0.606597	0.185526	0.000971084	0.00312026	TRUE	DOWN
ENSG00000165731	5979	RET	ret proto-oncogene [Source:HGNC Symbol;Acc:HGNC:9967]	17.7814	1.90155	0.651081	0.00097135	0.0031206	TRUE	UP
ENSG00000261738	NA	MIR3976HG	MIR3976 host gene [Source:HGNC Symbol;Acc:HGNC:51104]	39.946	2.01853	0.707625	0.000971366	0.0031206	TRUE	UP
ENSG00000091129	4897	NRCAM	neuronal cell adhesion molecule [Source:HGNC Symbol;Acc:HGNC:7994]	182.511	1.44892	0.466239	0.000971879	0.00312196	TRUE	UP
ENSG00000272927	NA	AC107464.3	novel transcript, antisense to PDE6B	6.1834	2.56705	1.12418	0.000972805	0.00312465	TRUE	UP
ENSG00000244230	NA	RN7SL151P	RNA, 7SL, cytoplasmic 151, pseudogene [Source:HGNC Symbol;Acc:HGNC:46167]	8.42305	-2.06951	0.734285	0.00097424	0.00312897	TRUE	DOWN
ENSG00000125457	57409	MIF4GD	MIF4G domain containing [Source:HGNC Symbol;Acc:HGNC:24030]	1280.74	-0.647545	0.198392	0.000976091	0.00313463	TRUE	DOWN
ENSG00000055208	23118	TAB2	TGF-beta activated kinase 1 (MAP3K7) binding protein 2 [Source:HGNC Symbol;Acc:HGNC:17075]	764.661	0.554379	0.169385	0.000976701	0.00313607	FALSE	NS
ENSG00000290058	NA	NA	NA	11.7117	-1.75826	0.588127	0.000976719	0.00313607	TRUE	DOWN
ENSG00000111885	4121	MAN1A1	mannosidase alpha class 1A member 1 [Source:HGNC Symbol;Acc:HGNC:6821]	505.581	1.62229	0.5327	0.00097916	0.00314362	TRUE	UP
ENSG00000227173	NA	MYL6P3	myosin light chain 6 pseudogene 3 [Source:HGNC Symbol;Acc:HGNC:37812]	14.9807	-1.7503	0.585001	0.000980391	0.00314728	TRUE	DOWN
ENSG00000205571	6606:6607	SMN2	survival of motor neuron 2, centromeric [Source:HGNC Symbol;Acc:HGNC:11118]	223.245	-1.29578	0.411563	0.00098107	0.00314917	TRUE	DOWN
ENSG00000213939	NA	AC091153.1	ribosomal protein S12 (RPS12) pseudogene	9.32681	-1.84587	0.626566	0.000982044	0.00315201	TRUE	DOWN
ENSG00000149428	10525	HYOU1	hypoxia up-regulated 1 [Source:HGNC Symbol;Acc:HGNC:16931]	2295.46	0.729654	0.224338	0.00098342	0.00315614	TRUE	UP
ENSG00000281186	NA	LINC00706	long intergenic non-protein coding RNA 706 [Source:HGNC Symbol;Acc:HGNC:44690]	2.73438	-2.64681	1.28735	0.000983932	0.00315725	TRUE	DOWN
ENSG00000273828	NA	AL133227.1	novel transcript, antisense to ELMO2	15.9876	1.92435	0.662699	0.000983947	0.00315725	TRUE	UP
ENSG00000226067	NA	LINC00623	long intergenic non-protein coding RNA 623 [Source:HGNC Symbol;Acc:HGNC:44252]	152.859	0.734118	0.225804	0.000986203	0.0031642	TRUE	UP
ENSG00000232434	389813	AJM1	apical junction component 1 homolog [Source:HGNC Symbol;Acc:HGNC:37284]	66.1168	-1.1299	0.35473	0.000988258	0.0031705	TRUE	DOWN
ENSG00000005469	54677	CROT	carnitine O-octanoyltransferase [Source:HGNC Symbol;Acc:HGNC:2366]	5086.3	0.912154	0.282818	0.000989136	0.00317303	TRUE	UP
ENSG00000144736	55164	SHQ1	SHQ1, H/ACA ribonucleoprotein assembly factor [Source:HGNC Symbol;Acc:HGNC:25543]	1092.77	-0.58201	0.178163	0.000989262	0.00317314	FALSE	NS
ENSG00000224805	NA	LINC00853	long intergenic non-protein coding RNA 853 [Source:HGNC Symbol;Acc:HGNC:43716]	12.1568	-1.62165	0.533071	0.000990468	0.00317672	TRUE	DOWN
ENSG00000129968	81926	ABHD17A	abhydrolase domain containing 17A [Source:HGNC Symbol;Acc:HGNC:28756]	1852.79	-0.457046	0.139481	0.000990687	0.00317713	FALSE	NS
ENSG00000228065	NA	LINC01515	long intergenic non-protein coding RNA 1515 [Source:HGNC Symbol;Acc:HGNC:51210]	130.55	-0.956873	0.297414	0.000991127	0.003178	TRUE	DOWN
ENSG00000289401	NA	NA	NA	23.1816	1.72275	0.574137	0.000991231	0.003178	TRUE	UP
ENSG00000069399	602	BCL3	BCL3 transcription coactivator [Source:HGNC Symbol;Acc:HGNC:998]	2437.13	-0.653962	0.200669	0.000991206	0.003178	TRUE	DOWN
ENSG00000124713	c(27232, 107080644)	GNMT	glycine N-methyltransferase [Source:HGNC Symbol;Acc:HGNC:4415]	20.6164	-1.41515	0.454774	0.000992172	0.00318073	TRUE	DOWN
ENSG00000100060	4242	MFNG	MFNG O-fucosylpeptide 3-beta-N-acetylglucosaminyltransferase [Source:HGNC Symbol;Acc:HGNC:7038]	29.8673	-1.34311	0.428805	0.000992904	0.00318278	TRUE	DOWN
ENSG00000176396	163126	EID2	EP300 interacting inhibitor of differentiation 2 [Source:HGNC Symbol;Acc:HGNC:28292]	992.006	-0.772294	0.238074	0.000994445	0.00318743	TRUE	DOWN
ENSG00000185467	402569	KPNA7	karyopherin subunit alpha 7 [Source:HGNC Symbol;Acc:HGNC:21839]	192.384	1.01041	0.315095	0.000995331	0.00318998	TRUE	UP
ENSG00000283390	NA	AC068631.3	PET100 homolog (PET100) pseudogene	10.5264	-1.93823	0.670248	0.000996254	0.00319265	TRUE	DOWN
ENSG00000187242	3859	KRT12	keratin 12 [Source:HGNC Symbol;Acc:HGNC:6414]	25.2972	2.12716	0.768063	0.000997152	0.00319523	TRUE	UP
ENSG00000286214	NA	AUXG01000058.1	COPG2 imprinted transcript 1	26.2853	1.81842	0.615506	0.00099806	0.00319785	TRUE	UP
ENSG00000288777	NA	NA	NA	10.7452	2.54584	1.10368	0.000998253	0.00319817	TRUE	UP
ENSG00000112038	4988	OPRM1	opioid receptor mu 1 [Source:HGNC Symbol;Acc:HGNC:8156]	37.6735	1.89334	0.649351	0.000998825	0.00319971	TRUE	UP
ENSG00000260439	NA	LMF1-AS1	LMF1 antisense RNA 1 [Source:HGNC Symbol;Acc:HGNC:50469]	11.0539	2.53977	1.09619	0.000999551	0.00320174	TRUE	UP
ENSG00000255337	NA	AP001830.1	novel transcript	16.1559	-1.66229	0.549977	0.00100202	0.00320934	TRUE	DOWN
ENSG00000100906	4792	NFKBIA	NFKB inhibitor alpha [Source:HGNC Symbol;Acc:HGNC:7797]	13666.1	-0.585614	0.179488	0.00100222	0.0032097	FALSE	NS
ENSG00000066044	1994	ELAVL1	ELAV like RNA binding protein 1 [Source:HGNC Symbol;Acc:HGNC:3312]	3318.59	-0.487738	0.149129	0.00100434	0.00321619	FALSE	NS
ENSG00000263361	NA	MIR378H	microRNA 378h [Source:HGNC Symbol;Acc:HGNC:41744]	7.44834	2.61208	1.21359	0.00100483	0.00321749	TRUE	UP
ENSG00000143845	55224	ETNK2	ethanolamine kinase 2 [Source:HGNC Symbol;Acc:HGNC:25575]	1069.23	0.853429	0.264323	0.00100823	0.00322806	TRUE	UP
ENSG00000185332	NA	AC027601.1	novel transcript	31.4641	-1.3938	0.447735	0.00100909	0.00323054	TRUE	DOWN
ENSG00000162591	1953	MEGF6	multiple EGF like domains 6 [Source:HGNC Symbol;Acc:HGNC:3232]	476.09	1.00115	0.312447	0.00100968	0.00323212	TRUE	UP
ENSG00000145198	90113	VWA5B2	von Willebrand factor A domain containing 5B2 [Source:HGNC Symbol;Acc:HGNC:25144]	8.41	2.58347	1.16303	0.00100985	0.00323238	TRUE	UP
ENSG00000250526	NA	CCT6P2	chaperonin containing TCP1 subunit 6 pseudogene 2 [Source:HGNC Symbol;Acc:HGNC:35150]	25.5443	-1.26808	0.402978	0.00101049	0.00323411	TRUE	DOWN
ENSG00000255585	NA	AL590627.1	forkhead box H1 (FOXH1) pseudogene	13.6825	2.20386	0.814837	0.00101096	0.00323524	TRUE	UP
ENSG00000204577	c(11025, 102725035, 107987425, 107987462)	LILRB3	leukocyte immunoglobulin like receptor B3 [Source:HGNC Symbol;Acc:HGNC:6607]	46.2692	-1.35575	0.434072	0.00101102	0.00323524	TRUE	DOWN
ENSG00000207468	NA	SNORA19	small nucleolar RNA, H/ACA box 19 [Source:HGNC Symbol;Acc:HGNC:32609]	4.62469	-2.34433	0.910875	0.0010116	0.00323664	TRUE	DOWN
ENSG00000031823	8498	RANBP3	RAN binding protein 3 [Source:HGNC Symbol;Acc:HGNC:9850]	377.496	-0.564207	0.172961	0.00101165	0.00323664	FALSE	NS
ENSG00000186130	10773	ZBTB6	zinc finger and BTB domain containing 6 [Source:HGNC Symbol;Acc:HGNC:16764]	455.123	0.615422	0.188955	0.00101217	0.00323802	TRUE	UP
ENSG00000181035	284439	SLC25A42	solute carrier family 25 member 42 [Source:HGNC Symbol;Acc:HGNC:28380]	233.118	0.95451	0.297216	0.00101269	0.00323937	TRUE	UP
ENSG00000234268	NA	AP000936.3	ribosomal protein S27 (metallopanstimulin 1) (RPS27) pseudogene	12.7647	-1.44992	0.46853	0.00101369	0.00324228	TRUE	DOWN
ENSG00000163491	152110	NEK10	NIMA related kinase 10 [Source:HGNC Symbol;Acc:HGNC:18592]	77.5188	1.72873	0.578051	0.00101441	0.0032443	TRUE	UP
ENSG00000186666	144233	BCDIN3D	BCDIN3 domain containing RNA methyltransferase [Source:HGNC Symbol;Acc:HGNC:27050]	185.581	-0.727188	0.224184	0.00101519	0.0032465	TRUE	DOWN
ENSG00000107951	55149	MTPAP	mitochondrial poly(A) polymerase [Source:HGNC Symbol;Acc:HGNC:25532]	566.732	-0.559736	0.171626	0.00101545	0.00324704	FALSE	NS
ENSG00000272121	NA	AC006058.3	novel transcript	68.8947	-1.55868	0.509872	0.00101771	0.00325395	TRUE	DOWN
ENSG00000289015	NA	NA	NA	28.5076	-1.32084	0.421876	0.00101787	0.00325418	TRUE	DOWN
ENSG00000189056	5649	RELN	reelin [Source:HGNC Symbol;Acc:HGNC:9957]	99.0103	1.32569	0.423669	0.00101954	0.00325922	TRUE	UP
ENSG00000108405	5023	P2RX1	purinergic receptor P2X 1 [Source:HGNC Symbol;Acc:HGNC:8533]	12.3274	-2.00752	0.706462	0.00102223	0.00326753	TRUE	DOWN
ENSG00000143153	481	ATP1B1	ATPase Na+/K+ transporting subunit beta 1 [Source:HGNC Symbol;Acc:HGNC:804]	8315.36	-0.74479	0.229908	0.00102242	0.00326782	TRUE	DOWN
ENSG00000251372	NA	LINC00499	long intergenic non-protein coding RNA 499 [Source:HGNC Symbol;Acc:HGNC:43436]	25.1672	1.97997	0.692764	0.00102377	0.00327184	TRUE	UP
ENSG00000235582	NA	AL365258.2	ribosomal protein L24 (RPL24) pseudogene	2.93043	-2.54541	1.11155	0.00102518	0.00327604	TRUE	DOWN
ENSG00000169756	3987	LIMS1	LIM zinc finger domain containing 1 [Source:HGNC Symbol;Acc:HGNC:6616]	2893.21	-0.476567	0.145949	0.00102634	0.00327944	FALSE	NS
ENSG00000289141	NA	NA	NA	4.45079	-2.2565	0.850769	0.00102869	0.00328667	TRUE	DOWN
ENSG00000236383	100874261	CCDC200	coiled-coil domain containing 200 [Source:HGNC Symbol;Acc:HGNC:43658]	48.3902	1.51297	0.492934	0.00102969	0.00328956	TRUE	UP
ENSG00000256393	NA	RPL41P5	ribosomal protein L41 pseudogene 5 [Source:HGNC Symbol;Acc:HGNC:10355]	81.0986	-1.00203	0.313299	0.00102982	0.00328967	TRUE	DOWN
ENSG00000267565	NA	AC011477.3	novel transcript, antisense to ZNF253	13.349	1.97879	0.692713	0.00103032	0.00329098	TRUE	UP
ENSG00000228672	389333	PROB1	proline rich basic protein 1 [Source:HGNC Symbol;Acc:HGNC:41906]	162.994	0.776977	0.240343	0.00103173	0.00329477	TRUE	UP
ENSG00000111305	83445	GSG1	germ cell associated 1 [Source:HGNC Symbol;Acc:HGNC:19716]	15.2302	2.52472	1.0865	0.00103164	0.00329477	TRUE	UP
ENSG00000287281	107985177	AC012101.2	novel transcript	10.0957	2.2363	0.837854	0.00103179	0.00329477	TRUE	UP
ENSG00000106290	6878	TAF6	TATA-box binding protein associated factor 6 [Source:HGNC Symbol;Acc:HGNC:11540]	969.399	0.446152	0.136622	0.0010334	0.00329961	FALSE	NS
ENSG00000039319	9765	ZFYVE16	zinc finger FYVE-type containing 16 [Source:HGNC Symbol;Acc:HGNC:20756]	1296.38	0.681836	0.210251	0.00103701	0.00331083	TRUE	UP
ENSG00000267388	NA	AF038458.2	novel transcript	4.77969	2.57156	1.15508	0.00103913	0.00331728	TRUE	UP
ENSG00000081479	4036	LRP2	LDL receptor related protein 2 [Source:HGNC Symbol;Acc:HGNC:6694]	71.661	1.40523	0.453243	0.00104047	0.00332127	TRUE	UP
ENSG00000224383	92340	PRR29	proline rich 29 [Source:HGNC Symbol;Acc:HGNC:25673]	19.5777	1.87273	0.643052	0.00104302	0.00332911	TRUE	UP
ENSG00000112195	79865	TREML2	triggering receptor expressed on myeloid cells like 2 [Source:HGNC Symbol;Acc:HGNC:21092]	19.764	-1.84341	0.629776	0.00104413	0.00333234	TRUE	DOWN
ENSG00000199357	NA	Y_RNA	Y RNA [Source:RFAM;Acc:RF00019]	5.45374	2.55217	1.12741	0.00104474	0.00333399	TRUE	UP
ENSG00000258405	147660	ZNF578	zinc finger protein 578 [Source:HGNC Symbol;Acc:HGNC:26449]	42.3972	1.57148	0.51624	0.00104537	0.00333571	TRUE	UP
ENSG00000180257	125893	ZNF816	zinc finger protein 816 [Source:HGNC Symbol;Acc:HGNC:26995]	495.893	0.540899	0.166194	0.00104609	0.00333769	FALSE	NS
ENSG00000166037	9702	CEP57	centrosomal protein 57 [Source:HGNC Symbol;Acc:HGNC:30794]	1092.17	-0.669409	0.206492	0.0010463	0.00333805	TRUE	DOWN
ENSG00000243989	95	ACY1	aminoacylase 1 [Source:HGNC Symbol;Acc:HGNC:177]	21.1251	-1.31064	0.419423	0.00104817	0.00334343	TRUE	DOWN
ENSG00000223969	NA	AC002456.1	novel transcript	35.7698	1.88051	0.646999	0.00104813	0.00334343	TRUE	UP
ENSG00000204390	3305	HSPA1L	heat shock protein family A (Hsp70) member 1 like [Source:HGNC Symbol;Acc:HGNC:5234]	39.676	1.25382	0.399411	0.00104927	0.00334662	TRUE	UP
ENSG00000232677	NA	LINC00665	long intergenic non-protein coding RNA 665 [Source:HGNC Symbol;Acc:HGNC:44323]	1537.97	-0.902023	0.281023	0.0010495	0.00334705	TRUE	DOWN
ENSG00000119938	5507	PPP1R3C	protein phosphatase 1 regulatory subunit 3C [Source:HGNC Symbol;Acc:HGNC:9293]	37.0611	-1.38736	0.447118	0.00105011	0.00334867	TRUE	DOWN
ENSG00000165219	26130	GAPVD1	GTPase activating protein and VPS9 domains 1 [Source:HGNC Symbol;Acc:HGNC:23375]	3586.44	0.609364	0.187666	0.00105023	0.00334877	TRUE	UP
ENSG00000064115	51768	TM7SF3	transmembrane 7 superfamily member 3 [Source:HGNC Symbol;Acc:HGNC:23049]	12495	-0.519194	0.159493	0.00105053	0.0033494	FALSE	NS
ENSG00000158163	199221	DZIP1L	DAZ interacting zinc finger protein 1 like [Source:HGNC Symbol;Acc:HGNC:26551]	30.8087	1.86288	0.639199	0.0010526	0.00335572	TRUE	UP
ENSG00000064195	1747	DLX3	distal-less homeobox 3 [Source:HGNC Symbol;Acc:HGNC:2916]	60.251	1.5428	0.505492	0.00105315	0.00335715	TRUE	UP
ENSG00000110675	55531	ELMOD1	ELMO domain containing 1 [Source:HGNC Symbol;Acc:HGNC:25334]	24.4491	2.47065	1.03037	0.00105399	0.00335953	TRUE	UP
ENSG00000287989	NA	AL450352.1	novel transcript	12.8389	2.57392	1.16516	0.00105489	0.00336208	TRUE	UP
ENSG00000212907	4539	MT-ND4L	mitochondrially encoded NADH:ubiquinone oxidoreductase core subunit 4L [Source:HGNC Symbol;Acc:HGNC:7460]	9711.42	-0.780211	0.241868	0.00105569	0.00336433	TRUE	DOWN
ENSG00000261408	100529145	TEN1-CDK3	TEN1-CDK3 readthrough (NMD candidate) [Source:HGNC Symbol;Acc:HGNC:44420]	11.2647	2.50644	1.07084	0.00105612	0.00336538	TRUE	UP
ENSG00000287125	NA	AC018695.9	novel transcript, antisense to C16orf74	55.8098	-1.06999	0.336681	0.0010564	0.00336599	TRUE	DOWN
ENSG00000135773	10753	CAPN9	calpain 9 [Source:HGNC Symbol;Acc:HGNC:1486]	108.838	1.4791	0.481439	0.00105806	0.00337097	TRUE	UP
ENSG00000213295	NA	RPL22P10	ribosomal protein L22 pseudogene 10 [Source:HGNC Symbol;Acc:HGNC:36559]	6.95145	-2.02607	0.719062	0.00105835	0.00337138	TRUE	DOWN
ENSG00000287454	NA	AC008149.2	novel transcript, antisense to ELK3	30.3864	1.94675	0.679182	0.00105838	0.00337138	TRUE	UP
ENSG00000230084	NA	AC006059.1	novel transcript	18.4257	1.88424	0.649508	0.00105912	0.00337342	TRUE	UP
ENSG00000005187	6296	ACSM3	acyl-CoA synthetase medium chain family member 3 [Source:HGNC Symbol;Acc:HGNC:10522]	71.3124	1.64201	0.544949	0.00105926	0.00337357	TRUE	UP
ENSG00000023892	50619	DEF6	DEF6 guanine nucleotide exchange factor [Source:HGNC Symbol;Acc:HGNC:2760]	1372.4	-0.53644	0.164992	0.00105976	0.00337485	FALSE	NS
ENSG00000230092	NA	AL669831.4	F-box only protein 25 (FBXO25) pseudogene	5.92523	-1.95394	0.68284	0.00106029	0.00337624	TRUE	DOWN
ENSG00000164975	6619	SNAPC3	small nuclear RNA activating complex polypeptide 3 [Source:HGNC Symbol;Acc:HGNC:11136]	2486.64	-0.462937	0.142176	0.00106407	0.00338797	FALSE	NS
ENSG00000286961	NA	AC091938.1	novel transcript, antisense to CDH12	23.8624	2.44265	1.0044	0.00106512	0.00339101	TRUE	UP
ENSG00000123427	25895	EEF1AKMT3	EEF1A lysine methyltransferase 3 [Source:HGNC Symbol;Acc:HGNC:24936]	398.765	0.546691	0.168276	0.00106589	0.00339312	FALSE	NS
ENSG00000258240	NA	AC002351.1	novel transcript	8.57251	2.573	1.16889	0.0010681	0.00339986	TRUE	UP
ENSG00000204542	29113	C6orf15	chromosome 6 open reading frame 15 [Source:HGNC Symbol;Acc:HGNC:13927]	195.55	-2.16076	0.795075	0.00106972	0.0034047	TRUE	DOWN
ENSG00000265313	NA	LINC01476	long intergenic non-protein coding RNA 1476 [Source:HGNC Symbol;Acc:HGNC:51117]	25.8642	2.42566	0.989109	0.00106986	0.00340486	TRUE	UP
ENSG00000213222	NA	AC093724.1	translocase of outer mitochondrial membrane 40 (TOMM40) pseudogene	93.6067	1.24645	0.397574	0.00107011	0.00340502	TRUE	UP
ENSG00000225790	NA	AC007953.1	novel transcript	20.5482	2.39929	0.965272	0.00107009	0.00340502	TRUE	UP
ENSG00000205918	NA	PDPK2P	3-phosphoinositide dependent protein kinase 2, pseudogene [Source:HGNC Symbol;Acc:HGNC:49897]	17.763	1.51956	0.497407	0.00107109	0.00340782	TRUE	UP
ENSG00000159267	3141	HLCS	holocarboxylase synthetase [Source:HGNC Symbol;Acc:HGNC:4976]	660.071	0.74218	0.230031	0.00107139	0.00340848	TRUE	UP
ENSG00000011021	1185	CLCN6	chloride voltage-gated channel 6 [Source:HGNC Symbol;Acc:HGNC:2024]	455.226	0.830987	0.258537	0.00107262	0.00341208	TRUE	UP
ENSG00000225267	NA	RPL8P2	ribosomal protein L8 pseudogene 2 [Source:HGNC Symbol;Acc:HGNC:17220]	3.59658	-2.56602	1.15916	0.00107345	0.00341441	TRUE	DOWN
ENSG00000108599	11216	AKAP10	A-kinase anchoring protein 10 [Source:HGNC Symbol;Acc:HGNC:368]	1636.73	0.539849	0.166257	0.00107453	0.00341754	FALSE	NS
ENSG00000244381	NA	AC007849.2	succinate dehydrogenase complex, subunit D, integral membrane protein (SDHD) pseudogene	4.82549	-2.16962	0.800991	0.00107529	0.00341965	TRUE	DOWN
ENSG00000103994	64397	ZNF106	zinc finger protein 106 [Source:HGNC Symbol;Acc:HGNC:12886]	3101.82	0.371465	0.114001	0.00107813	0.00342836	FALSE	NS
ENSG00000232883	NA	AL451081.2	ribosomal protein, large, P0 (RPLP0) pseudogene	16.4003	-1.3249	0.425669	0.00107837	0.00342848	TRUE	DOWN
ENSG00000198171	65992	DDRGK1	DDRGK domain containing 1 [Source:HGNC Symbol;Acc:HGNC:16110]	4110.17	-0.502855	0.154763	0.00107834	0.00342848	FALSE	NS
ENSG00000105479	93233	CCDC114	coiled-coil domain containing 114 [Source:HGNC Symbol;Acc:HGNC:26560]	62.2555	1.49989	0.490239	0.00107856	0.00342879	TRUE	UP
ENSG00000231527	105379444	FAM27C	family with sequence similarity 27 member C [Source:HGNC Symbol;Acc:HGNC:23668]	124.334	-1.26134	0.403202	0.00108138	0.00343745	TRUE	DOWN
ENSG00000169469	6699	SPRR1B	small proline rich protein 1B [Source:HGNC Symbol;Acc:HGNC:11260]	6614.65	-2.11868	0.771683	0.00108195	0.00343893	TRUE	DOWN
ENSG00000145365	92610	TIFA	TRAF interacting protein with forkhead associated domain [Source:HGNC Symbol;Acc:HGNC:19075]	452.858	-0.791029	0.245911	0.00108397	0.00344504	TRUE	DOWN
ENSG00000138496	83666	PARP9	poly(ADP-ribose) polymerase family member 9 [Source:HGNC Symbol;Acc:HGNC:24118]	3174.36	0.962219	0.301595	0.00108412	0.00344521	TRUE	UP
ENSG00000272211	NA	AC114760.2	novel transcript, antisense to STK17B	35.7957	1.50569	0.492721	0.00108445	0.00344595	TRUE	UP
ENSG00000182674	9312	KCNB2	potassium voltage-gated channel subfamily B member 2 [Source:HGNC Symbol;Acc:HGNC:6232]	13.9855	-2.13931	0.784018	0.00108585	0.00345007	TRUE	DOWN
ENSG00000244482	79168	LILRA6	leukocyte immunoglobulin like receptor A6 [Source:HGNC Symbol;Acc:HGNC:15495]	20.5901	-1.62969	0.54139	0.00108594	0.00345007	TRUE	DOWN
ENSG00000232385	NA	RPS3AP25	ribosomal protein S3a pseudogene 25 [Source:HGNC Symbol;Acc:HGNC:36801]	13.6348	-1.52101	0.498715	0.00108719	0.00345373	TRUE	DOWN
ENSG00000204410	4439	MSH5	mutS homolog 5 [Source:HGNC Symbol;Acc:HGNC:7328]	31.0966	-1.2113	0.385899	0.0010874	0.00345407	TRUE	DOWN
ENSG00000204516	4277	MICB	MHC class I polypeptide-related sequence B [Source:HGNC Symbol;Acc:HGNC:7091]	209.22	-1.20095	0.38234	0.0010884	0.00345694	TRUE	DOWN
ENSG00000175048	79683	ZDHHC14	zinc finger DHHC-type containing 14 [Source:HGNC Symbol;Acc:HGNC:20341]	322.275	1.05923	0.334082	0.00109172	0.00346715	TRUE	UP
ENSG00000152684	53918	PELO	pelota mRNA surveillance and ribosome rescue factor [Source:HGNC Symbol;Acc:HGNC:8829]	2255.41	-0.519748	0.160217	0.00109271	0.00346987	FALSE	NS
ENSG00000253676	NA	TAGLN2P1	transgelin 2 pseudogene 1 [Source:HGNC Symbol;Acc:HGNC:21739]	95.9472	-1.21487	0.387323	0.00109277	0.00346987	TRUE	DOWN
ENSG00000122852	653509	SFTPA1	surfactant protein A1 [Source:HGNC Symbol;Acc:HGNC:10798]	1929.03	-2.16787	0.801967	0.00109473	0.00347578	TRUE	DOWN
ENSG00000272655	NA	POLR2J4	RNA polymerase II subunit J4, pseudogene [Source:HGNC Symbol;Acc:HGNC:28195]	137.737	-0.937749	0.293816	0.00109525	0.0034771	TRUE	DOWN
ENSG00000185736	105	ADARB2	adenosine deaminase RNA specific B2 (inactive) [Source:HGNC Symbol;Acc:HGNC:227]	26.2477	-1.90166	0.660271	0.00109561	0.00347762	TRUE	DOWN
ENSG00000185306	115749	C12orf56	chromosome 12 open reading frame 56 [Source:HGNC Symbol;Acc:HGNC:26967]	24.3868	-1.40279	0.454634	0.00109552	0.00347762	TRUE	DOWN
ENSG00000266412	8031	NCOA4	nuclear receptor coactivator 4 [Source:HGNC Symbol;Acc:HGNC:7671]	14891.2	0.675401	0.209241	0.001096	0.00347855	TRUE	UP
ENSG00000139329	4060	LUM	lumican [Source:HGNC Symbol;Acc:HGNC:6724]	181.22	1.26217	0.404166	0.00110044	0.00349232	TRUE	UP
ENSG00000186889	200728	TMEM17	transmembrane protein 17 [Source:HGNC Symbol;Acc:HGNC:26623]	299.628	-0.47724	0.147052	0.00110066	0.0034927	FALSE	NS
ENSG00000033170	2530	FUT8	fucosyltransferase 8 [Source:HGNC Symbol;Acc:HGNC:4019]	854.84	-0.939933	0.294742	0.00110376	0.00350222	TRUE	DOWN
ENSG00000174776	151790	WDR49	WD repeat domain 49 [Source:HGNC Symbol;Acc:HGNC:26587]	23.5834	2.56286	1.16716	0.00110797	0.00351527	TRUE	UP
ENSG00000250012	NA	AC079848.1	novel transcript	15.2821	-1.74855	0.5921	0.00110887	0.00351781	TRUE	DOWN
ENSG00000236308	NA	AL138921.2	novel transcript, antisense to CHUK	17.6255	1.81313	0.620513	0.00111036	0.00352222	TRUE	UP
ENSG00000174992	653808	ZG16	zymogen granule protein 16 [Source:HGNC Symbol;Acc:HGNC:30961]	27.8747	-1.44219	0.469891	0.00111096	0.00352381	TRUE	DOWN
ENSG00000198520	339541	ARMH1	armadillo like helical domain containing 1 [Source:HGNC Symbol;Acc:HGNC:34345]	61.6993	1.51312	0.496858	0.00111288	0.00352958	TRUE	UP
ENSG00000246477	101929290	AF131216.1	uncharacterized LOC101929290 [Source:NCBI gene;Acc:101929290]	24.7498	1.74006	0.588982	0.00111797	0.00354539	TRUE	UP
ENSG00000196313	9883	POM121	POM121 transmembrane nucleoporin [Source:HGNC Symbol;Acc:HGNC:19702]	751.162	0.641214	0.198779	0.00111861	0.00354708	TRUE	UP
ENSG00000224237	NA	MICOS10P3	MICOS10 pseudogene 3 [Source:HGNC Symbol;Acc:HGNC:44093]	8.16273	-2.23398	0.846808	0.00111996	0.00355105	TRUE	DOWN
ENSG00000224318	NA	CHL1-AS2	CHL1 antisense RNA 2 [Source:HGNC Symbol;Acc:HGNC:40147]	12.4338	2.52124	1.10784	0.00112179	0.00355652	TRUE	UP
ENSG00000078725	1620	BRINP1	BMP/retinoic acid inducible neural specific 1 [Source:HGNC Symbol;Acc:HGNC:2687]	195.664	1.72899	0.584507	0.00112245	0.00355832	TRUE	UP
ENSG00000264456	NA	AC138207.4	novel transcript, sense intronic RNF135	43.3023	1.28432	0.412794	0.00112257	0.00355838	TRUE	UP
ENSG00000143702	c(9859, 645455)	CEP170	centrosomal protein 170 [Source:HGNC Symbol;Acc:HGNC:28920]	1059.44	0.561199	0.173619	0.00112377	0.00356184	FALSE	NS
ENSG00000071282	29995	LMCD1	LIM and cysteine rich domains 1 [Source:HGNC Symbol;Acc:HGNC:6633]	398.939	0.811882	0.253449	0.00112425	0.00356306	TRUE	UP
ENSG00000149201	60494	CCDC81	coiled-coil domain containing 81 [Source:HGNC Symbol;Acc:HGNC:26281]	21.2309	2.05228	0.738779	0.00112646	0.00356971	TRUE	UP
ENSG00000118804	8987	STBD1	starch binding domain 1 [Source:HGNC Symbol;Acc:HGNC:24854]	89.2862	1.08645	0.344268	0.00112686	0.00357066	TRUE	UP
ENSG00000185127	387263	C6orf120	chromosome 6 open reading frame 120 [Source:HGNC Symbol;Acc:HGNC:21247]	851.238	-0.614935	0.190768	0.00113836	0.00360679	TRUE	DOWN
ENSG00000260558	NA	AC018557.2	novel transcript	22.7221	2.42136	0.997961	0.00113849	0.00360688	TRUE	UP
ENSG00000107281	56654	NPDC1	neural proliferation, differentiation and control 1 [Source:HGNC Symbol;Acc:HGNC:7899]	1253.3	-0.542526	0.16795	0.00113866	0.00360709	FALSE	NS
ENSG00000185033	10509	SEMA4B	semaphorin 4B [Source:HGNC Symbol;Acc:HGNC:10730]	14807.5	0.805687	0.251758	0.00113975	0.00361021	TRUE	UP
ENSG00000169951	92595	ZNF764	zinc finger protein 764 [Source:HGNC Symbol;Acc:HGNC:28200]	225.972	0.629111	0.195285	0.00114039	0.00361192	TRUE	UP
ENSG00000255423	55096	EBLN2	endogenous Bornavirus like nucleoprotein 2 [Source:HGNC Symbol;Acc:HGNC:25493]	63.5244	1.07752	0.341646	0.00114127	0.00361437	TRUE	UP
ENSG00000237685	NA	AL139039.3	novel transcript, antisense to GCNT2	11.8221	-1.82761	0.629073	0.00114264	0.00361837	TRUE	DOWN
ENSG00000204544	394263	MUC21	mucin 21, cell surface associated [Source:HGNC Symbol;Acc:HGNC:21661]	1378.95	-2.15432	0.798732	0.0011437	0.00362141	TRUE	DOWN
ENSG00000100368	1439	CSF2RB	colony stimulating factor 2 receptor beta common subunit [Source:HGNC Symbol;Acc:HGNC:2436]	45.3702	-2.11398	0.775157	0.00114711	0.00363187	TRUE	DOWN
ENSG00000184277	80213	TM2D3	TM2 domain containing 3 [Source:HGNC Symbol;Acc:HGNC:24128]	2360.22	-0.394061	0.121668	0.00114955	0.00363927	FALSE	NS
ENSG00000274565	NA	AC080038.1	novel transcript	16.2051	1.84745	0.638661	0.00115073	0.00364268	TRUE	UP
ENSG00000228216	NA	AL355607.1	novel transcript	45.7343	1.6345	0.546675	0.00115112	0.00364357	TRUE	UP
ENSG00000253475	NA	AC103769.1	novel transcript	20.1823	1.64982	0.552958	0.00115146	0.00364434	TRUE	UP
ENSG00000134744	23318	TUT4	terminal uridylyl transferase 4 [Source:HGNC Symbol;Acc:HGNC:28981]	898.927	0.587106	0.182182	0.00115272	0.003648	FALSE	NS
ENSG00000166961	219995	MS4A15	membrane spanning 4-domains A15 [Source:HGNC Symbol;Acc:HGNC:28573]	20.1491	-2.09914	0.767429	0.00115598	0.00365796	TRUE	DOWN
ENSG00000250120	56139	PCDHA10	protocadherin alpha 10 [Source:HGNC Symbol;Acc:HGNC:8664]	34.8104	1.54457	0.511034	0.00115644	0.00365909	TRUE	UP
ENSG00000280198	NA	AC087163.3	novel transcript	9.52883	2.48806	1.07421	0.00115693	0.00365999	TRUE	UP
ENSG00000105671	54555	DDX49	DEAD-box helicase 49 [Source:HGNC Symbol;Acc:HGNC:18684]	1762.66	-0.721137	0.224865	0.00115683	0.00365999	TRUE	DOWN
ENSG00000286081	105373682	AC016682.1	novel transcript	60.6713	1.43435	0.468951	0.00115926	0.00366703	TRUE	UP
ENSG00000253304	399474	TMEM200B	transmembrane protein 200B [Source:HGNC Symbol;Acc:HGNC:33785]	38.3423	-1.2933	0.417329	0.00116038	0.00367025	TRUE	DOWN
ENSG00000236732	NA	AC094019.2	ribosomal protein L21 (RPL21) pseudogene	12.8904	2.51069	1.10448	0.00116056	0.00367048	TRUE	UP
ENSG00000182158	64764	CREB3L2	cAMP responsive element binding protein 3 like 2 [Source:HGNC Symbol;Acc:HGNC:23720]	1735.8	0.829394	0.259879	0.00116129	0.00367246	TRUE	UP
ENSG00000241416	NA	KRT8P13	keratin 8 pseudogene 13 [Source:HGNC Symbol;Acc:HGNC:33365]	30.3117	-1.11893	0.356347	0.00116209	0.00367464	TRUE	DOWN
ENSG00000259865	NA	AL390728.6	novel transcript	132.59	0.971616	0.306697	0.00116436	0.00368149	TRUE	UP
ENSG00000165406	220972	2023-03-08	membrane associated ring-CH-type finger 8 [Source:HGNC Symbol;Acc:HGNC:23356]	266.717	1.00358	0.317381	0.0011651	0.00368352	TRUE	UP
ENSG00000287980	NA	AL391557.1	novel transcript	7.54042	2.52242	1.12249	0.00116533	0.0036839	TRUE	UP
ENSG00000272382	NA	AC025171.5	novel transcript	5.60742	2.52754	1.1305	0.00116653	0.00368702	TRUE	UP
ENSG00000101782	8780	RIOK3	RIO kinase 3 [Source:HGNC Symbol;Acc:HGNC:11451]	5271.6	0.601509	0.18693	0.00116643	0.00368702	TRUE	UP
ENSG00000173988	220416	LRRC63	leucine rich repeat containing 63 [Source:HGNC Symbol;Acc:HGNC:34296]	6.82401	2.51899	1.1182	0.00116764	0.0036902	TRUE	UP
ENSG00000232591	NA	LINC02642	long intergenic non-protein coding RNA 2642 [Source:HGNC Symbol;Acc:HGNC:54124]	18.3257	2.48269	1.07073	0.00116955	0.00369591	TRUE	UP
ENSG00000282508	NA	LINC01002	long intergenic non-protein coding RNA 1002 [Source:HGNC Symbol;Acc:HGNC:38538]	47.0805	1.5294	0.505725	0.00117016	0.00369751	TRUE	UP
ENSG00000064651	6558	SLC12A2	solute carrier family 12 member 2 [Source:HGNC Symbol;Acc:HGNC:10911]	2870.37	1.32657	0.429732	0.00117214	0.00370308	TRUE	UP
ENSG00000176761	NA	ZNF285B	zinc finger protein 285B (pseudogene) [Source:HGNC Symbol;Acc:HGNC:33262]	6.77532	2.49161	1.08243	0.00117205	0.00370308	TRUE	UP
ENSG00000064886	1117	CHI3L2	chitinase 3 like 2 [Source:HGNC Symbol;Acc:HGNC:1933]	21.5009	-1.66562	0.560581	0.00117289	0.00370511	TRUE	DOWN
ENSG00000150977	196383	RILPL2	Rab interacting lysosomal protein like 2 [Source:HGNC Symbol;Acc:HGNC:28787]	1409.23	-0.696141	0.217169	0.00117475	0.00371065	TRUE	DOWN
ENSG00000115970	63892	THADA	THADA armadillo repeat containing [Source:HGNC Symbol;Acc:HGNC:19217]	879.256	0.662004	0.206272	0.00117494	0.00371092	TRUE	UP
ENSG00000133731	3612	IMPA1	inositol monophosphatase 1 [Source:HGNC Symbol;Acc:HGNC:6050]	1064.95	-0.593207	0.184425	0.0011751	0.00371111	FALSE	NS
ENSG00000070886	2046	EPHA8	EPH receptor A8 [Source:HGNC Symbol;Acc:HGNC:3391]	3.67361	-2.5944	1.27583	0.00117636	0.00371474	TRUE	DOWN
ENSG00000234080	NA	AL596275.1	ribosomal protein S2 (RPS2) pseudogene	3.72273	-2.31587	0.913023	0.00117782	0.00371901	TRUE	DOWN
ENSG00000087460	2778	GNAS	GNAS complex locus [Source:HGNC Symbol;Acc:HGNC:4392]	10979.9	-0.467413	0.144861	0.00117835	0.00372037	FALSE	NS
ENSG00000179859	284023	RNF227	ring finger protein 227 [Source:HGNC Symbol;Acc:HGNC:27571]	189.657	0.813018	0.254915	0.00117917	0.00372262	TRUE	UP
ENSG00000198216	777	CACNA1E	calcium voltage-gated channel subunit alpha1 E [Source:HGNC Symbol;Acc:HGNC:1392]	52.28	1.58757	0.529125	0.00117977	0.00372418	TRUE	UP
ENSG00000077616	10003	NAALAD2	N-acetylated alpha-linked acidic dipeptidase 2 [Source:HGNC Symbol;Acc:HGNC:14526]	19.9907	2.14064	0.794279	0.00118277	0.0037333	TRUE	UP
ENSG00000173930	353189	SLCO4C1	solute carrier organic anion transporter family member 4C1 [Source:HGNC Symbol;Acc:HGNC:23612]	169.911	2.07841	0.75817	0.00118429	0.00373776	TRUE	UP
ENSG00000279608	NA	AL353795.3	TEC	27.0998	1.62227	0.543386	0.00118525	0.00374044	TRUE	UP
ENSG00000285774	NA	AL133444.1	novel transcript	8.70576	2.48142	1.07372	0.00118833	0.00374984	TRUE	UP
ENSG00000255248	399959	MIR100HG	mir-100-let-7a-2-mir-125b-1 cluster host gene [Source:HGNC Symbol;Acc:HGNC:39522]	98.0074	-1.2689	0.409684	0.001192	0.00376083	TRUE	DOWN
ENSG00000286907	NA	AC123512.1	novel transcript	11.4201	2.54268	1.16384	0.00119203	0.00376083	TRUE	UP
ENSG00000230191	NA	AC006970.1	interferon induced transmembrane protein 3 (1-8U) (IFITM3) pseudogene	21.2388	-1.69803	0.575266	0.00119407	0.00376692	TRUE	DOWN
ENSG00000182901	6000	RGS7	regulator of G protein signaling 7 [Source:HGNC Symbol;Acc:HGNC:10003]	65.3692	1.88721	0.660311	0.00119698	0.00377576	TRUE	UP
ENSG00000263547	NA	AC011095.1	novel transcript	18.3711	2.51448	1.12104	0.00119926	0.00378261	TRUE	UP
ENSG00000143149	223	ALDH9A1	aldehyde dehydrogenase 9 family member A1 [Source:HGNC Symbol;Acc:HGNC:412]	2281.36	-0.480461	0.149205	0.00120121	0.00378843	FALSE	NS
ENSG00000236852	NA	BX322784.1	Sjogren syndrome antigen B (autoantigen La) (SSB) pseudogene	13.0614	-1.51982	0.503428	0.00120293	0.0037935	TRUE	DOWN
ENSG00000158869	2207	FCER1G	Fc fragment of IgE receptor Ig [Source:HGNC Symbol;Acc:HGNC:3611]	50.4909	-1.89297	0.663526	0.00120388	0.00379615	TRUE	DOWN
ENSG00000135441	2647	BLOC1S1	biogenesis of lysosomal organelles complex 1 subunit 1 [Source:HGNC Symbol;Acc:HGNC:4200]	91.5755	-0.939446	0.296942	0.00120407	0.00379644	TRUE	DOWN
ENSG00000148090	549	AUH	AU RNA binding methylglutaconyl-CoA hydratase [Source:HGNC Symbol;Acc:HGNC:890]	868.848	-0.803259	0.252244	0.00120498	0.00379897	TRUE	DOWN
ENSG00000012171	7869	SEMA3B	semaphorin 3B [Source:HGNC Symbol;Acc:HGNC:10724]	945.368	1.075	0.342571	0.00120653	0.00380351	TRUE	UP
ENSG00000287532	NA	AL353689.3	novel transcript, antisense to CDC42BPA	9.20192	2.5037	1.10833	0.00120888	0.00381057	TRUE	UP
ENSG00000227906	NA	SNAP25-AS1	SNAP25 antisense RNA 1 [Source:HGNC Symbol;Acc:HGNC:44312]	30.4346	2.07316	0.757354	0.00120932	0.00381162	TRUE	UP
ENSG00000255274	NA	SMIM35	small integral membrane protein 35 [Source:HGNC Symbol;Acc:HGNC:44179]	36.4122	1.76824	0.606475	0.00120957	0.00381207	TRUE	UP
ENSG00000266651	NA	AC093484.4	novel transcript	17.0043	-1.41611	0.46416	0.00121117	0.00381674	TRUE	DOWN
ENSG00000228737	NA	AC008781.1	novel transcript	3.06081	-2.466	1.06081	0.00121285	0.00382171	TRUE	DOWN
ENSG00000149243	283212	KLHL35	kelch like family member 35 [Source:HGNC Symbol;Acc:HGNC:26597]	81.054	1.21125	0.390038	0.00121665	0.00383331	TRUE	UP
ENSG00000240540	NA	RPL3P9	ribosomal protein L3 pseudogene 9 [Source:HGNC Symbol;Acc:HGNC:36839]	17.7141	-1.52612	0.506665	0.0012209	0.00384638	TRUE	DOWN
ENSG00000285043	112694756	AC093512.2	uncharaterized LOC112694756 [Source:NCBI gene;Acc:112694756]	20.3944	-1.25759	0.406617	0.00122149	0.00384788	TRUE	DOWN
ENSG00000123243	80760	ITIH5	inter-alpha-trypsin inhibitor heavy chain 5 [Source:HGNC Symbol;Acc:HGNC:21449]	50.2213	1.77273	0.609204	0.00122262	0.0038511	TRUE	UP
ENSG00000182938	347741	OTOP3	otopetrin 3 [Source:HGNC Symbol;Acc:HGNC:19658]	76.5646	-1.69175	0.574247	0.00122559	0.00386012	TRUE	DOWN
ENSG00000089682	55285	RBM41	RNA binding motif protein 41 [Source:HGNC Symbol;Acc:HGNC:25617]	1189.39	-0.498597	0.1552	0.00122687	0.00386378	FALSE	NS
ENSG00000249345	NA	LINC02405	long intergenic non-protein coding RNA 2405 [Source:HGNC Symbol;Acc:HGNC:53333]	31.9901	2.40001	0.993554	0.00122877	0.00386942	TRUE	UP
ENSG00000275183	94059	LENG9	leukocyte receptor cluster member 9 [Source:HGNC Symbol;Acc:HGNC:16306]	87.923	1.01366	0.322372	0.0012295	0.00387139	TRUE	UP
ENSG00000100344	80339	PNPLA3	patatin like phospholipase domain containing 3 [Source:HGNC Symbol;Acc:HGNC:18590]	299.551	-0.974057	0.309086	0.00123036	0.00387372	TRUE	DOWN
ENSG00000285616	NA	AC114977.2	novel transcript	23.4157	2.08129	0.763767	0.00123049	0.00387379	TRUE	UP
ENSG00000167380	7769	ZNF226	zinc finger protein 226 [Source:HGNC Symbol;Acc:HGNC:13019]	1148.79	-0.639445	0.199937	0.00123169	0.00387688	TRUE	DOWN
ENSG00000142512	89790	SIGLEC10	sialic acid binding Ig like lectin 10 [Source:HGNC Symbol;Acc:HGNC:15620]	30.1863	-2.08673	0.766977	0.00123159	0.00387688	TRUE	DOWN
ENSG00000234661	NA	CHL1-AS1	CHL1 antisense RNA 1 [Source:HGNC Symbol;Acc:HGNC:40148]	7.44725	2.4955	1.10344	0.00123279	0.00387999	TRUE	UP
ENSG00000213144	NA	AC084880.1	PDGFA associated protein 1 (PDAP1) pseudogene	21.0998	-1.35299	0.441571	0.00123373	0.00388259	TRUE	DOWN
ENSG00000163249	151195	CCNYL1	cyclin Y like 1 [Source:HGNC Symbol;Acc:HGNC:26868]	395.75	-0.619801	0.19374	0.00123663	0.00389139	TRUE	DOWN
ENSG00000120458	79684	MSANTD2	Myb/SANT DNA binding domain containing 2 [Source:HGNC Symbol;Acc:HGNC:26266]	253.391	0.524027	0.163373	0.00123942	0.00389979	FALSE	NS
ENSG00000078081	27074	LAMP3	lysosomal associated membrane protein 3 [Source:HGNC Symbol;Acc:HGNC:14582]	464.94	1.839	0.640578	0.00124438	0.00391506	TRUE	UP
ENSG00000233783	NA	AP001442.1	novel transcript	33.2706	1.60893	0.540809	0.00124534	0.00391772	TRUE	UP
ENSG00000243701	NA	DUBR	DPPA2 upstream binding RNA [Source:HGNC Symbol;Acc:HGNC:48569]	329.32	0.886391	0.280295	0.00124609	0.00391974	TRUE	UP
ENSG00000226439	NA	AC108161.1	ribosomal protein S12 (RPS12) pseudogene	4.19772	-2.28053	0.894905	0.00124661	0.00392103	TRUE	DOWN
ENSG00000225137	NA	DYNC1I2P1	dynein cytoplasmic 1 intermediate chain 2 pseudogene 1 [Source:HGNC Symbol;Acc:HGNC:45012]	44.167	-0.834033	0.263138	0.00124923	0.00392892	TRUE	DOWN
ENSG00000224259	NA	LINC01133	long intergenic non-protein coding RNA 1133 [Source:HGNC Symbol;Acc:HGNC:49447]	494.843	-1.80414	0.624972	0.0012516	0.00393601	TRUE	DOWN
ENSG00000121905	3208	HPCA	hippocalcin [Source:HGNC Symbol;Acc:HGNC:5144]	4.14914	2.52682	1.15752	0.00125183	0.00393638	TRUE	UP
ENSG00000231845	NA	HMGB3P14	high mobility group box 3 pseudogene 14 [Source:HGNC Symbol;Acc:HGNC:39306]	8.12944	2.52537	1.15618	0.00125525	0.00394678	TRUE	UP
ENSG00000213201	NA	FABP5P10	fatty acid binding protein 5 pseudogene 10 [Source:HGNC Symbol;Acc:HGNC:31066]	13.4506	-1.69231	0.576207	0.00125939	0.00395944	TRUE	DOWN
ENSG00000279591	NA	AC002044.2	novel transcript	21.8866	2.00845	0.725871	0.00125963	0.00395983	TRUE	UP
ENSG00000243224	NA	AC006252.1	novel transcript, antisense to TWF2	26.9467	-1.22281	0.395456	0.00126004	0.00396055	TRUE	DOWN
ENSG00000132554	26166	RGS22	regulator of G protein signaling 22 [Source:HGNC Symbol;Acc:HGNC:24499]	28.0336	1.64256	0.555329	0.00126008	0.00396055	TRUE	UP
ENSG00000244122	54577	UGT1A7	UDP glucuronosyltransferase family 1 member A7 [Source:HGNC Symbol;Acc:HGNC:12539]	37.5897	1.7556	0.60373	0.00126083	0.00396254	TRUE	UP
ENSG00000177875	387856	CCDC184	coiled-coil domain containing 184 [Source:HGNC Symbol;Acc:HGNC:33749]	9.86388	2.53747	1.1807	0.00126172	0.00396464	TRUE	UP
ENSG00000186628	123722	FSD2	fibronectin type III and SPRY domain containing 2 [Source:HGNC Symbol;Acc:HGNC:18024]	47.2508	1.67878	0.57058	0.00126169	0.00396464	TRUE	UP
ENSG00000287156	NA	AL138479.2	novel transcript, antisense to BMP4	9.26354	2.05048	0.749122	0.00126372	0.00397055	TRUE	UP
ENSG00000148346	3934	LCN2	lipocalin 2 [Source:HGNC Symbol;Acc:HGNC:6526]	138162	1.41172	0.464516	0.00126411	0.00397144	TRUE	UP
ENSG00000258303	NA	AC012464.2	novel transcript	6.42192	-2.05522	0.751993	0.00126646	0.00397846	TRUE	DOWN
ENSG00000234223	NA	AC003988.1	novel transcript	3.59103	-2.35822	0.961119	0.00126767	0.00398188	TRUE	DOWN
ENSG00000251210	NA	LINC02270	long intergenic non-protein coding RNA 2270 [Source:HGNC Symbol;Acc:HGNC:53185]	6.34579	2.49924	1.11865	0.00126856	0.00398433	TRUE	UP
ENSG00000278126	NA	AC139768.1	novel transcript	12.4457	2.06706	0.759101	0.00127171	0.00399387	TRUE	UP
ENSG00000197532	391112	OR6Y1	olfactory receptor family 6 subfamily Y member 1 [Source:HGNC Symbol;Acc:HGNC:14823]	7.38679	2.49062	1.10768	0.00127409	0.00400098	TRUE	UP
ENSG00000186026	342909	ZNF284	zinc finger protein 284 [Source:HGNC Symbol;Acc:HGNC:13078]	118.343	0.842017	0.266242	0.00127429	0.00400124	TRUE	UP
ENSG00000240804	NA	NPM1P28	nucleophosmin 1 pseudogene 28 [Source:HGNC Symbol;Acc:HGNC:45207]	9.1294	2.48538	1.10056	0.0012749	0.00400245	TRUE	UP
ENSG00000248431	NA	AC021134.1	novel transcript	8.57027	2.51978	1.15323	0.00127488	0.00400245	TRUE	UP
ENSG00000286891	NA	AC080132.1	novel transcript	19.7033	2.20825	0.846742	0.00127607	0.00400576	TRUE	UP
ENSG00000141934	8612	PLPP2	phospholipid phosphatase 2 [Source:HGNC Symbol;Acc:HGNC:9230]	8194.83	-0.479009	0.149562	0.00127662	0.00400712	FALSE	NS
ENSG00000184368	256714	MAP7D2	MAP7 domain containing 2 [Source:HGNC Symbol;Acc:HGNC:25899]	110.084	-1.09538	0.351421	0.00127708	0.00400821	TRUE	DOWN
ENSG00000117598	163404	PLPPR5	phospholipid phosphatase related 5 [Source:HGNC Symbol;Acc:HGNC:31703]	5.56196	-2.30944	0.921664	0.0012802	0.00401764	TRUE	DOWN
ENSG00000229455	NA	RPS10P18	ribosomal protein S10 pseudogene 18 [Source:HGNC Symbol;Acc:HGNC:36239]	8.38496	2.51185	1.14214	0.00128161	0.00402171	TRUE	UP
ENSG00000231164	NA	RPL7P56	ribosomal protein L7 pseudogene 56 [Source:HGNC Symbol;Acc:HGNC:35588]	7.22111	-2.27072	0.892053	0.00128373	0.00402799	TRUE	DOWN
ENSG00000273723	NA	AL139089.1	novel transcript	24.1025	-1.44566	0.478148	0.00128457	0.00403029	TRUE	DOWN
ENSG00000258474	NA	LINC02313	long intergenic non-protein coding RNA 2313 [Source:HGNC Symbol;Acc:HGNC:53232]	4.88793	-2.13309	0.799176	0.00128469	0.00403029	TRUE	DOWN
ENSG00000133019	1131	CHRM3	cholinergic receptor muscarinic 3 [Source:HGNC Symbol;Acc:HGNC:1952]	82.6414	1.2263	0.397465	0.00128535	0.00403154	TRUE	UP
ENSG00000289627	NA	NA	NA	26.1616	1.64681	0.558301	0.00128543	0.00403154	TRUE	UP
ENSG00000174137	152877	FAM53A	family with sequence similarity 53 member A [Source:HGNC Symbol;Acc:HGNC:31860]	38.396	1.23401	0.400209	0.00128526	0.00403154	TRUE	UP
ENSG00000228624	NA	HDAC2-AS2	HDAC2 and HS3ST5 antisense RNA 2 [Source:HGNC Symbol;Acc:HGNC:43590]	84.338	1.02318	0.326997	0.00128743	0.00403716	TRUE	UP
ENSG00000173227	91683	SYT12	synaptotagmin 12 [Source:HGNC Symbol;Acc:HGNC:18381]	1217.91	1.21765	0.394451	0.00128745	0.00403716	TRUE	UP
ENSG00000271420	NA	AL109936.2	novel transcript	8.47864	2.45567	1.0662	0.00129256	0.0040528	TRUE	UP
ENSG00000261218	NA	AC099524.1	novel transcript	22.4558	2.50176	1.12971	0.00129366	0.00405589	TRUE	UP
ENSG00000229781	NA	AC013444.1	RRN3 RNA polymerase I transcription factor homolog (S. cerevisiae) (RRN3) pseudogene	8.03258	2.48937	1.11172	0.00129573	0.00406203	TRUE	UP
ENSG00000272663	NA	AC093635.1	novel transcript	10.4391	-1.74484	0.600854	0.00129588	0.00406214	TRUE	DOWN
ENSG00000239857	51608	GET4	guided entry of tail-anchored proteins factor 4 [Source:HGNC Symbol;Acc:HGNC:21690]	189.076	-0.876758	0.278153	0.00129728	0.00406617	TRUE	DOWN
ENSG00000287760	NA	AC099521.3	novel transcript	9.93969	2.05247	0.752992	0.00129835	0.00406913	TRUE	UP
ENSG00000227855	442524	DPY19L2P3	DPY19L2 pseudogene 3 [Source:HGNC Symbol;Acc:HGNC:22367]	56.867	1.1231	0.361597	0.00129937	0.00407161	TRUE	UP
ENSG00000265091	NA	AP001496.2	novel transcript	5.54467	-1.88016	0.663462	0.00129937	0.00407161	TRUE	DOWN
ENSG00000229386	NA	OR8B9P	olfactory receptor family 8 subfamily B member 9 pseudogene [Source:HGNC Symbol;Acc:HGNC:14746]	9.67538	2.46769	1.08307	0.00129998	0.00407314	TRUE	UP
ENSG00000126970	55906	ZC4H2	zinc finger C4H2-type containing [Source:HGNC Symbol;Acc:HGNC:24931]	381.069	0.736975	0.232402	0.00130033	0.00407388	TRUE	UP
ENSG00000136141	23143	LRCH1	leucine rich repeats and calponin homology domain containing 1 [Source:HGNC Symbol;Acc:HGNC:20309]	382.46	0.869171	0.275705	0.00130045	0.0040739	TRUE	UP
ENSG00000227192	NA	AL023581.2	novel transcript	10.7007	-1.76644	0.610714	0.00130087	0.00407485	TRUE	DOWN
ENSG00000174171	NA	AC020659.1	novel transcript, antisense to SPTBN5	18.3698	2.48484	1.10663	0.00130103	0.004075	TRUE	UP
ENSG00000142794	84224	NBPF3	NBPF member 3 [Source:HGNC Symbol;Acc:HGNC:25076]	411.074	0.93885	0.298996	0.00130586	0.00408974	TRUE	UP
ENSG00000259278	NA	AC087878.1	novel transcript	13.9538	2.36524	0.973539	0.00130737	0.0040941	TRUE	UP
ENSG00000141447	114876	OSBPL1A	oxysterol binding protein like 1A [Source:HGNC Symbol;Acc:HGNC:16398]	1429.15	0.571088	0.179168	0.00130934	0.00409955	FALSE	NS
ENSG00000101150	7165	TPD52L2	TPD52 like 2 [Source:HGNC Symbol;Acc:HGNC:12007]	8383.77	-0.509265	0.159494	0.00130924	0.00409955	FALSE	NS
ENSG00000226779	NA	NAALADL2-AS2	NAALADL2 antisense RNA 2 [Source:HGNC Symbol;Acc:HGNC:41015]	24.0292	2.02435	0.738304	0.00131043	0.00410259	TRUE	UP
ENSG00000076604	9618	TRAF4	TNF receptor associated factor 4 [Source:HGNC Symbol;Acc:HGNC:12034]	1748.77	0.433388	0.135495	0.00131066	0.00410294	FALSE	NS
ENSG00000204116	53344	CHIC1	cysteine rich hydrophobic domain 1 [Source:HGNC Symbol;Acc:HGNC:1934]	119.578	1.00892	0.322765	0.00131306	0.00411009	TRUE	UP
ENSG00000049540	2006	ELN	elastin [Source:HGNC Symbol;Acc:HGNC:3327]	35.1575	2.47126	1.09233	0.00131886	0.00412786	TRUE	UP
ENSG00000183034	92736	OTOP2	otopetrin 2 [Source:HGNC Symbol;Acc:HGNC:19657]	32.3486	-1.56763	0.527484	0.00132219	0.00413792	TRUE	DOWN
ENSG00000135316	10492	SYNCRIP	synaptotagmin binding cytoplasmic RNA interacting protein [Source:HGNC Symbol;Acc:HGNC:16918]	1245.76	-0.615911	0.193752	0.00132818	0.00415629	TRUE	DOWN
ENSG00000277459	NA	AP001527.2	novel transcript	27.6123	-1.18396	0.38375	0.00132993	0.00416142	TRUE	DOWN
ENSG00000132517	55065	SLC52A1	solute carrier family 52 member 1 [Source:HGNC Symbol;Acc:HGNC:30225]	96.4513	1.2924	0.422735	0.00133317	0.00417117	TRUE	UP
ENSG00000196569	3908	LAMA2	laminin subunit alpha 2 [Source:HGNC Symbol;Acc:HGNC:6482]	101.01	-0.91851	0.292786	0.00133407	0.00417362	TRUE	DOWN
ENSG00000130307	83878	USHBP1	USH1 protein network component harmonin binding protein 1 [Source:HGNC Symbol;Acc:HGNC:24058]	18.131	1.86396	0.657809	0.00133486	0.00417572	TRUE	UP
ENSG00000039123	23517	MTREX	Mtr4 exosome RNA helicase [Source:HGNC Symbol;Acc:HGNC:18734]	2215.32	-0.671183	0.211658	0.00133636	0.00418002	TRUE	DOWN
ENSG00000145860	153830	RNF145	ring finger protein 145 [Source:HGNC Symbol;Acc:HGNC:20853]	3366.1	-0.544044	0.170893	0.00133869	0.00418696	FALSE	NS
ENSG00000240590	NA	RPSAP48	ribosomal protein SA pseudogene 48 [Source:HGNC Symbol;Acc:HGNC:36646]	9.27883	2.47074	1.09722	0.00134162	0.00419575	TRUE	UP
ENSG00000273151	NA	AC073957.3	novel transcript, antisense to GET4	19.4518	2.08169	0.773258	0.0013419	0.00419624	TRUE	UP
ENSG00000144959	57552	NCEH1	neutral cholesterol ester hydrolase 1 [Source:HGNC Symbol;Acc:HGNC:29260]	1315.68	-0.648305	0.204359	0.0013421	0.00419649	TRUE	DOWN
ENSG00000228043	NA	AC114763.1	novel transcript	28.4222	-1.24261	0.405079	0.00134487	0.00420439	TRUE	DOWN
ENSG00000148680	3363	HTR7	5-hydroxytryptamine receptor 7 [Source:HGNC Symbol;Acc:HGNC:5302]	780.583	1.08907	0.350983	0.00134478	0.00420439	TRUE	UP
ENSG00000251003	NA	ZFPM2-AS1	ZFPM2 antisense RNA 1 [Source:HGNC Symbol;Acc:HGNC:50698]	114.022	-1.09083	0.351665	0.00134769	0.00421283	TRUE	DOWN
ENSG00000259318	NA	AL356801.1	high mobility group nucleosome binding pseudogene	21.8114	1.80133	0.629165	0.00134905	0.00421671	TRUE	UP
ENSG00000242571	NA	RPL21P11	ribosomal protein L21 pseudogene 11 [Source:HGNC Symbol;Acc:HGNC:19800]	9.22131	-1.87899	0.665968	0.00134961	0.00421808	TRUE	DOWN
ENSG00000229526	NA	KRT16P4	keratin 16 pseudogene 4 [Source:HGNC Symbol;Acc:HGNC:37809]	10.449	-2.05682	0.759587	0.00135101	0.0042221	TRUE	DOWN
ENSG00000069424	8514	KCNAB2	potassium voltage-gated channel subfamily A regulatory beta subunit 2 [Source:HGNC Symbol;Acc:HGNC:6229]	88.8042	-0.999252	0.32036	0.00135133	0.00422272	TRUE	DOWN
ENSG00000257027	NA	AC010186.3	novel transcript	72.6938	1.2548	0.40972	0.00135324	0.00422831	TRUE	UP
ENSG00000202358	NA	RNU6-652P	RNA, U6 small nuclear 652, pseudogene [Source:HGNC Symbol;Acc:HGNC:47615]	5.45323	2.47903	1.11252	0.00135536	0.00423455	TRUE	UP
ENSG00000258181	NA	AC008083.3	novel transcript	10.0699	-1.84467	0.649941	0.00135788	0.00424204	TRUE	DOWN
ENSG00000145332	57563	KLHL8	kelch like family member 8 [Source:HGNC Symbol;Acc:HGNC:18644]	879.411	0.535724	0.16848	0.00135979	0.00424763	FALSE	NS
ENSG00000083844	9422	ZNF264	zinc finger protein 264 [Source:HGNC Symbol;Acc:HGNC:13057]	428.81	0.571724	0.179998	0.00136047	0.00424937	FALSE	NS
ENSG00000234329	NA	AL604028.2	ribosomal protein L7a (RPL7A) pseudogene	15.4623	1.79137	0.625253	0.00136126	0.00425147	TRUE	UP
ENSG00000162992	4760	NEUROD1	neuronal differentiation 1 [Source:HGNC Symbol;Acc:HGNC:7762]	13.3492	2.47979	1.11542	0.00136204	0.00425351	TRUE	UP
ENSG00000229771	NA	AL035665.1	novel transcript	6.04112	-2.49321	1.13685	0.001364	0.00425926	TRUE	DOWN
ENSG00000288050	NA	AC010727.1	novel transcript, antisense to RFTN1	5.03255	2.49254	1.13639	0.00136614	0.0042648	TRUE	UP
ENSG00000120251	2891	GRIA2	glutamate ionotropic receptor AMPA type subunit 2 [Source:HGNC Symbol;Acc:HGNC:4572]	13.0861	2.46745	1.09865	0.001366	0.0042648	TRUE	UP
ENSG00000127957	NA	PMS2P3	PMS1 homolog 2, mismatch repair system component pseudogene 3 [Source:HGNC Symbol;Acc:HGNC:9128]	172.67	0.794152	0.252183	0.00136605	0.0042648	TRUE	UP
ENSG00000141994	56931	DUS3L	dihydrouridine synthase 3 like [Source:HGNC Symbol;Acc:HGNC:26920]	896.231	-0.82514	0.262407	0.00136698	0.00426705	TRUE	DOWN
ENSG00000169064	79740	ZBBX	zinc finger B-box domain containing [Source:HGNC Symbol;Acc:HGNC:26245]	26.9673	2.43235	1.05385	0.0013672	0.00426736	TRUE	UP
ENSG00000139291	55266	TMEM19	transmembrane protein 19 [Source:HGNC Symbol;Acc:HGNC:25605]	1180.07	0.548671	0.172715	0.00136841	0.00427076	FALSE	NS
ENSG00000168477	7148	TNXB	tenascin XB [Source:HGNC Symbol;Acc:HGNC:11976]	38.0832	1.45576	0.485201	0.00136925	0.00427297	TRUE	UP
ENSG00000085563	5243	ABCB1	ATP binding cassette subfamily B member 1 [Source:HGNC Symbol;Acc:HGNC:40]	24.6952	2.46409	1.0949	0.00136973	0.00427411	TRUE	UP
ENSG00000223873	NA	SAP18P2	SAP18 pseudogene 2 [Source:HGNC Symbol;Acc:HGNC:51568]	7.54186	-1.78317	0.622112	0.00137266	0.00428288	TRUE	DOWN
ENSG00000166266	8065	CUL5	cullin 5 [Source:HGNC Symbol;Acc:HGNC:2556]	1369.04	-0.378911	0.118831	0.00137326	0.00428436	FALSE	NS
ENSG00000255650	NA	FAM222A-AS1	FAM222A antisense RNA 1 [Source:HGNC Symbol;Acc:HGNC:28223]	9.76193	-1.88197	0.668895	0.00137409	0.00428657	TRUE	DOWN
ENSG00000260448	NA	LCMT1-AS1	LCMT1 antisense RNA 1 [Source:HGNC Symbol;Acc:HGNC:51177]	24.964	-1.20532	0.39261	0.0013754	0.00429028	TRUE	DOWN
ENSG00000132881	79363	CPLANE2	ciliogenesis and planar polarity effector 2 [Source:HGNC Symbol;Acc:HGNC:28127]	131.737	-0.811859	0.258201	0.00137694	0.00429393	TRUE	DOWN
ENSG00000215908	84809	CROCCP2	CROCC pseudogene 2 [Source:HGNC Symbol;Acc:HGNC:28170]	490.559	0.758734	0.240746	0.0013769	0.00429393	TRUE	UP
ENSG00000137841	5330	PLCB2	phospholipase C beta 2 [Source:HGNC Symbol;Acc:HGNC:9055]	23.2021	-1.37312	0.453992	0.00137671	0.00429393	TRUE	DOWN
ENSG00000287001	NA	AC010624.5	novel transcript	49.2908	-1.58599	0.537297	0.00137775	0.00429606	TRUE	DOWN
ENSG00000273002	NA	AL355388.2	novel transcript, antisense to ARHGEF2	19.2095	-1.57504	0.532833	0.0013779	0.00429615	TRUE	DOWN
ENSG00000119699	7043	TGFB3	transforming growth factor beta 3 [Source:HGNC Symbol;Acc:HGNC:11769]	528.722	1.18067	0.383947	0.00137907	0.00429942	TRUE	UP
ENSG00000177873	285267	ZNF619	zinc finger protein 619 [Source:HGNC Symbol;Acc:HGNC:26910]	156.469	1.07348	0.346449	0.00137958	0.00430063	TRUE	UP
ENSG00000138944	85352	SHISAL1	shisa like 1 [Source:HGNC Symbol;Acc:HGNC:29335]	33.3198	2.2762	0.908063	0.00138296	0.00431078	TRUE	UP
ENSG00000139746	64062	RBM26	RNA binding motif protein 26 [Source:HGNC Symbol;Acc:HGNC:20327]	965.848	-0.408456	0.128263	0.00138395	0.00431349	FALSE	NS
ENSG00000198947	1756	DMD	dystrophin [Source:HGNC Symbol;Acc:HGNC:2928]	638.32	0.637892	0.201586	0.00138491	0.00431607	TRUE	UP
ENSG00000289341	NA	NA	NA	26.1592	-1.35917	0.449061	0.00138554	0.00431735	TRUE	DOWN
ENSG00000232725	NA	U52111.1	novel transcript	14.9182	-1.61586	0.549954	0.00138556	0.00431735	TRUE	DOWN
ENSG00000081181	384	ARG2	arginase 2 [Source:HGNC Symbol;Acc:HGNC:664]	474.487	-1.08846	0.351816	0.00138696	0.00432116	TRUE	DOWN
ENSG00000268204	NA	AC008763.1	novel transcript, antisense to STXBP2	6.01223	2.45647	1.08861	0.00138703	0.00432116	TRUE	UP
ENSG00000287695	NA	AC008625.1	novel transcript, sense intronic to GALNT10	25.4796	2.06686	0.768306	0.00138858	0.0043256	TRUE	UP
ENSG00000177105	391	RHOG	ras homolog family member G [Source:HGNC Symbol;Acc:HGNC:672]	1610.62	-0.629171	0.198835	0.00138975	0.00432887	TRUE	DOWN
ENSG00000148702	3026	HABP2	hyaluronan binding protein 2 [Source:HGNC Symbol;Acc:HGNC:4798]	10.3259	2.44809	1.07843	0.00139103	0.00433208	TRUE	UP
ENSG00000152944	9412	MED21	mediator complex subunit 21 [Source:HGNC Symbol;Acc:HGNC:11473]	2079.12	-0.526691	0.165941	0.00139096	0.00433208	FALSE	NS
ENSG00000236764	NA	COX7A2P2	cytochrome c oxidase subunit 7A2 pseudogene 2 [Source:HGNC Symbol;Acc:HGNC:2290]	10.1938	-1.81689	0.638725	0.00139157	0.00433297	TRUE	DOWN
ENSG00000160131	203547	VMA21	vacuolar ATPase assembly factor VMA21 [Source:HGNC Symbol;Acc:HGNC:22082]	1775.96	-0.513296	0.161669	0.00139156	0.00433297	FALSE	NS
ENSG00000072310	6720	SREBF1	sterol regulatory element binding transcription factor 1 [Source:HGNC Symbol;Acc:HGNC:11289]	4729.85	0.571235	0.18024	0.00139374	0.00433937	FALSE	NS
ENSG00000138078	9581	PREPL	prolyl endopeptidase like [Source:HGNC Symbol;Acc:HGNC:30228]	1461.32	0.404114	0.126987	0.00139594	0.00434581	FALSE	NS
ENSG00000108771	79132	DHX58	DExH-box helicase 58 [Source:HGNC Symbol;Acc:HGNC:29517]	522.946	1.14022	0.370139	0.00139676	0.00434799	TRUE	UP
ENSG00000189002	NA	PROS2P	protein S (beta) pseudogene [Source:HGNC Symbol;Acc:HGNC:9458]	5.39323	2.49828	1.15662	0.00139994	0.00435748	TRUE	UP
ENSG00000137411	57176	VARS2	valyl-tRNA synthetase 2, mitochondrial [Source:HGNC Symbol;Acc:HGNC:21642]	10.2447	2.44094	1.07175	0.00140257	0.0043653	TRUE	UP
ENSG00000172927	26579	MYEOV	myeloma overexpressed [Source:HGNC Symbol;Acc:HGNC:7563]	3549.25	1.34684	0.445018	0.00140281	0.00436565	TRUE	UP
ENSG00000276023	11072	DUSP14	dual specificity phosphatase 14 [Source:HGNC Symbol;Acc:HGNC:17007]	3043.19	-0.865285	0.276431	0.00140594	0.00437501	TRUE	DOWN
ENSG00000244490	NA	RWDD4P1	RWD domain containing 4 pseudogene 1 [Source:HGNC Symbol;Acc:HGNC:23753]	17.9817	-1.31949	0.435027	0.00140804	0.00438115	TRUE	DOWN
ENSG00000235016	NA	SEMA3F-AS1	SEMA3F antisense RNA 1 [Source:HGNC Symbol;Acc:HGNC:40518]	21.5971	1.62633	0.555306	0.0014082	0.00438127	TRUE	UP
ENSG00000283674	NA	AC068587.4	novel transcript	94.8065	-1.74849	0.6083	0.00140938	0.00438454	TRUE	DOWN
ENSG00000005884	3675	ITGA3	integrin subunit alpha 3 [Source:HGNC Symbol;Acc:HGNC:6139]	7871.87	0.664933	0.210739	0.00141431	0.0043995	TRUE	UP
ENSG00000244371	NA	PFN1P8	profilin 1 pseudogene 8 [Source:HGNC Symbol;Acc:HGNC:42986]	6.39423	2.4683	1.11203	0.0014146	0.00440001	TRUE	UP
ENSG00000261837	NA	AC046158.2	novel transcript, sense intronic to WWOX	5.76846	2.47605	1.12423	0.00141614	0.0044044	TRUE	UP
ENSG00000144152	129804	FBLN7	fibulin 7 [Source:HGNC Symbol;Acc:HGNC:26740]	24.7345	1.97627	0.719874	0.00141746	0.00440812	TRUE	UP
ENSG00000226259	NA	GTF2H2B	general transcription factor IIH subunit 2B (pseudogene) [Source:HGNC Symbol;Acc:HGNC:31393]	74.4905	-1.11519	0.361991	0.0014217	0.00442089	TRUE	DOWN
ENSG00000102109	27344	PCSK1N	proprotein convertase subtilisin/kexin type 1 inhibitor [Source:HGNC Symbol;Acc:HGNC:17301]	495.899	1.4911	0.500988	0.00142293	0.00442434	TRUE	UP
ENSG00000101470	7125	TNNC2	troponin C2, fast skeletal type [Source:HGNC Symbol;Acc:HGNC:11944]	17.3661	1.88118	0.671576	0.0014258	0.00443286	TRUE	UP
ENSG00000250827	NA	MFSD4BP1	major facilitator superfamily domain containing 4B pseudogene 1 [Source:HGNC Symbol;Acc:HGNC:50626]	14.209	2.49482	1.15896	0.00142659	0.00443494	TRUE	UP
ENSG00000136937	4686	NCBP1	nuclear cap binding protein subunit 1 [Source:HGNC Symbol;Acc:HGNC:7658]	2547.53	-0.43674	0.137612	0.00142687	0.0044354	FALSE	NS
ENSG00000156804	114907	FBXO32	F-box protein 32 [Source:HGNC Symbol;Acc:HGNC:16731]	5730.72	1.05843	0.342434	0.00142966	0.00444368	TRUE	UP
ENSG00000242290	NA	ZBTB20-AS5	ZBTB20 antisense RNA 5 [Source:HGNC Symbol;Acc:HGNC:52841]	11.6486	2.45254	1.09458	0.00143588	0.00446261	TRUE	UP
ENSG00000104852	6625	SNRNP70	small nuclear ribonucleoprotein U1 subunit 70 [Source:HGNC Symbol;Acc:HGNC:11150]	5927.31	-0.524063	0.16561	0.00143836	0.00446993	FALSE	NS
ENSG00000068024	9759	HDAC4	histone deacetylase 4 [Source:HGNC Symbol;Acc:HGNC:14063]	233.304	1.04207	0.337016	0.00143983	0.00447412	TRUE	UP
ENSG00000259248	NA	USP3-AS1	USP3 antisense RNA 1 [Source:HGNC Symbol;Acc:HGNC:44140]	19.9275	1.88711	0.675372	0.00144042	0.00447553	TRUE	UP
ENSG00000258580	NA	AL136298.1	novel transcript, antisense to AKAP6	14.7101	-1.63209	0.559195	0.00144207	0.00448025	TRUE	DOWN
ENSG00000237484	NA	LINC01684	long intergenic non-protein coding RNA 1684 [Source:HGNC Symbol;Acc:HGNC:52472]	11.1642	2.48226	1.14179	0.00144265	0.00448168	TRUE	UP
ENSG00000132199	55556	ENOSF1	enolase superfamily member 1 [Source:HGNC Symbol;Acc:HGNC:30365]	1189.8	-1.08896	0.353348	0.00144306	0.00448255	TRUE	DOWN
ENSG00000244259	NA	AP000797.2	ribosomal protein L15 (RPL15) pseudogene	10.1431	-1.90204	0.683061	0.00144413	0.00448547	TRUE	DOWN
ENSG00000099998	2687	GGT5	gamma-glutamyltransferase 5 [Source:HGNC Symbol;Acc:HGNC:4260]	293.515	2.07385	0.776748	0.00144429	0.00448558	TRUE	UP
ENSG00000151778	387923	SERP2	stress associated endoplasmic reticulum protein family member 2 [Source:HGNC Symbol;Acc:HGNC:20607]	36.9375	-1.41815	0.473458	0.00144681	0.00449301	TRUE	DOWN
ENSG00000205592	283463	MUC19	mucin 19, oligomeric [Source:HGNC Symbol;Acc:HGNC:14362]	118.223	1.14998	0.374875	0.00144718	0.00449376	TRUE	UP
ENSG00000184058	6899	TBX1	T-box transcription factor 1 [Source:HGNC Symbol;Acc:HGNC:11592]	334.175	-0.669823	0.212802	0.00144881	0.00449843	TRUE	DOWN
ENSG00000266777	NA	SH3GL1P1	SH3 domain containing GRB2 like 1, endophilin A2 pseudogene 1 [Source:HGNC Symbol;Acc:HGNC:10835]	14.7111	1.78706	0.628115	0.00145344	0.00451239	TRUE	UP
ENSG00000113163	10087	CERT1	ceramide transporter 1 [Source:HGNC Symbol;Acc:HGNC:2205]	2497.33	-0.560143	0.177381	0.00145483	0.00451631	FALSE	NS
ENSG00000225975	NA	LINC01534	long intergenic non-protein coding RNA 1534 [Source:HGNC Symbol;Acc:HGNC:51281]	72.9135	-1.05615	0.342238	0.00145555	0.00451813	TRUE	DOWN
ENSG00000224401	NA	RPL7P57	ribosomal protein L7 pseudogene 57 [Source:HGNC Symbol;Acc:HGNC:35901]	11.4783	-1.64809	0.566581	0.0014559	0.00451882	TRUE	DOWN
ENSG00000165555	122945	NOXRED1	NADP dependent oxidoreductase domain containing 1 [Source:HGNC Symbol;Acc:HGNC:20487]	16.3422	2.20853	0.865292	0.00145615	0.0045192	TRUE	UP
ENSG00000036672	9099	USP2	ubiquitin specific peptidase 2 [Source:HGNC Symbol;Acc:HGNC:12618]	33.6291	1.33899	0.443879	0.0014593	0.00452859	TRUE	UP
ENSG00000214919	NA	AC104472.1	novel transcript, sense intronic to PLCH1	20.3498	2.44464	1.08935	0.0014607	0.00453251	TRUE	UP
ENSG00000084073	10269	ZMPSTE24	zinc metallopeptidase STE24 [Source:HGNC Symbol;Acc:HGNC:12877]	4806.81	-0.488272	0.154377	0.00146126	0.00453387	FALSE	NS
ENSG00000248625	NA	AC079768.1	chloride channel, nucleotide-sensitive, 1A (CLNS1A) pseudogene	7.00631	-2.08523	0.784985	0.00146245	0.00453716	TRUE	DOWN
ENSG00000134070	3656	IRAK2	interleukin 1 receptor associated kinase 2 [Source:HGNC Symbol;Acc:HGNC:6113]	1925.15	0.929779	0.299156	0.00146272	0.00453757	TRUE	UP
ENSG00000249799	NA	SNRPCP13	small nuclear ribonucleoprotein polypeptide C pseudogene 13 [Source:HGNC Symbol;Acc:HGNC:49828]	4.12823	-2.40416	1.03927	0.00146313	0.00453846	TRUE	DOWN
ENSG00000104635	23516	SLC39A14	solute carrier family 39 member 14 [Source:HGNC Symbol;Acc:HGNC:20858]	1967.76	0.872925	0.280071	0.00146523	0.00454456	TRUE	UP
ENSG00000285745	NA	AC104805.1	general transcription factor IIH subunit 5 (GTF2H5) pseudogene	6.59013	-1.85949	0.663466	0.00147026	0.00455976	TRUE	DOWN
ENSG00000250416	NA	SEC63P2	SEC63 homolog, protein translocation regulator pseudogene 2 [Source:HGNC Symbol;Acc:HGNC:41954]	7.29641	2.46116	1.11648	0.00147435	0.00457205	TRUE	UP
ENSG00000124839	64284	RAB17	RAB17, member RAS oncogene family [Source:HGNC Symbol;Acc:HGNC:16523]	504.488	0.788465	0.252118	0.00147489	0.00457332	TRUE	UP
ENSG00000269843	NA	AC008537.2	novel transcript	11.7961	2.42605	1.06833	0.00147699	0.00457941	TRUE	UP
ENSG00000269113	388630	TRABD2B	TraB domain containing 2B [Source:HGNC Symbol;Acc:HGNC:44200]	18.258	2.53887	1.3143	0.00147815	0.00458262	TRUE	UP
ENSG00000101888	55916	NXT2	nuclear transport factor 2 like export factor 2 [Source:HGNC Symbol;Acc:HGNC:18151]	565.364	-0.560741	0.17784	0.00147857	0.00458351	FALSE	NS
ENSG00000225703	NA	AC114737.1	novel transcript	18.4743	1.92194	0.695301	0.00147913	0.00458483	TRUE	UP
ENSG00000163053	151473	SLC16A14	solute carrier family 16 member 14 [Source:HGNC Symbol;Acc:HGNC:26417]	1223.34	0.770455	0.24625	0.00148032	0.00458811	TRUE	UP
ENSG00000279980	NA	AC018946.2	TEC	11.6877	1.88525	0.677008	0.00148453	0.00460077	TRUE	UP
ENSG00000149932	124446	TMEM219	transmembrane protein 219 [Source:HGNC Symbol;Acc:HGNC:25201]	4704.82	-0.493961	0.156429	0.00148472	0.00460094	FALSE	NS
ENSG00000261560	NA	AC007216.3	novel transcript, sense intronic to GSPT1	32.2596	1.49427	0.504577	0.00148646	0.00460591	TRUE	UP
ENSG00000122741	79269	DCAF10	DDB1 and CUL4 associated factor 10 [Source:HGNC Symbol;Acc:HGNC:23686]	2112.92	0.581505	0.184653	0.00148816	0.00461078	FALSE	NS
ENSG00000197140	203102	ADAM32	ADAM metallopeptidase domain 32 [Source:HGNC Symbol;Acc:HGNC:15479]	44.5776	1.37809	0.459555	0.00148918	0.00461355	TRUE	UP
ENSG00000121775	55116	TMEM39B	transmembrane protein 39B [Source:HGNC Symbol;Acc:HGNC:25510]	100.402	-0.735153	0.234754	0.00148943	0.00461391	TRUE	DOWN
ENSG00000164114	79884	MAP9	microtubule associated protein 9 [Source:HGNC Symbol;Acc:HGNC:26118]	540.857	-0.54904	0.174203	0.00149093	0.00461813	FALSE	NS
ENSG00000163635	6314	ATXN7	ataxin 7 [Source:HGNC Symbol;Acc:HGNC:10560]	887.757	0.725135	0.231529	0.0014941	0.00462756	TRUE	UP
ENSG00000243744	NA	AC016546.1	ribosomal protein L29 (RPL29) pseudogene	4.13393	-2.44468	1.09733	0.00149559	0.00463175	TRUE	DOWN
ENSG00000136986	79139	DERL1	derlin 1 [Source:HGNC Symbol;Acc:HGNC:28454]	2879.57	-0.390653	0.123539	0.0015006	0.00464684	FALSE	NS
ENSG00000225648	NA	SBDSP1	SBDS pseudogene 1 [Source:HGNC Symbol;Acc:HGNC:21646]	1941.36	-0.913407	0.294387	0.00150272	0.004653	TRUE	DOWN
ENSG00000080644	1136	CHRNA3	cholinergic receptor nicotinic alpha 3 subunit [Source:HGNC Symbol;Acc:HGNC:1957]	55.7283	1.91212	0.691713	0.00150351	0.00465503	TRUE	UP
ENSG00000285651	NA	AL450992.2	novel transcript, antisense to THEM4	37.8249	1.76086	0.618674	0.00150593	0.00466171	TRUE	UP
ENSG00000173598	11163	NUDT4	nudix hydrolase 4 [Source:HGNC Symbol;Acc:HGNC:8051]	2374.9	0.805714	0.258341	0.00150584	0.00466171	TRUE	UP
ENSG00000261777	NA	AC012184.3	novel transcript, antisense to DDX19B and DDX19A	13.3798	-1.37193	0.457772	0.00150666	0.00466356	TRUE	DOWN
ENSG00000271533	NA	Z83843.1	novel transcript, sense intronic FTX	34.7785	1.78262	0.628766	0.0015069	0.0046639	TRUE	UP
ENSG00000076641	55824	PAG1	phosphoprotein membrane anchor with glycosphingolipid microdomains 1 [Source:HGNC Symbol;Acc:HGNC:30043]	243.79	-1.23632	0.407536	0.00151136	0.0046773	TRUE	DOWN
ENSG00000125046	51066	SSUH2	ssu-2 homolog [Source:HGNC Symbol;Acc:HGNC:24809]	18.1758	-1.43877	0.483688	0.00151331	0.00468291	TRUE	DOWN
ENSG00000250722	6414	SELENOP	selenoprotein P [Source:HGNC Symbol;Acc:HGNC:10751]	465.835	1.8158	0.644784	0.0015148	0.0046871	TRUE	UP
ENSG00000139116	55605	KIF21A	kinesin family member 21A [Source:HGNC Symbol;Acc:HGNC:19349]	931.027	-0.523432	0.166204	0.001515	0.00468729	FALSE	NS
ENSG00000251680	NA	AC008591.1	novel transcript	16.9189	2.42386	1.07392	0.00151829	0.00469708	TRUE	UP
ENSG00000286456	NA	AC016769.5	novel transcript	10.8732	-1.74898	0.613876	0.00151906	0.00469902	TRUE	DOWN
ENSG00000280353	NA	AC011466.4	TEC	21.344	2.31551	0.958103	0.00151992	0.00470128	TRUE	UP
ENSG00000234350	NA	AC007405.1	novel transcript (FLJ13453)	51.9809	1.52053	0.516452	0.00152377	0.00471278	TRUE	UP
ENSG00000169180	23214	XPO6	exportin 6 [Source:HGNC Symbol;Acc:HGNC:19733]	1557.74	0.563328	0.179183	0.00152453	0.00471469	FALSE	NS
ENSG00000103544	57020	VPS35L	VPS35 endosomal protein sorting factor like [Source:HGNC Symbol;Acc:HGNC:24641]	2481.74	0.55335	0.175965	0.00152524	0.00471647	FALSE	NS
ENSG00000234889	NA	AL391666.1	karyopherin (importin) beta 1 (KPNB1) pseudogene	17.1263	2.44567	1.10591	0.0015263	0.00471933	TRUE	UP
ENSG00000167680	10501	SEMA6B	semaphorin 6B [Source:HGNC Symbol;Acc:HGNC:10739]	7.32311	-1.99196	0.736142	0.00153388	0.00474237	TRUE	DOWN
ENSG00000188760	130612	TMEM198	transmembrane protein 198 [Source:HGNC Symbol;Acc:HGNC:33704]	72.6143	0.933566	0.301826	0.00153467	0.00474439	TRUE	UP
ENSG00000224975	NA	INE1	inactivation escape 1 [Source:HGNC Symbol;Acc:HGNC:6060]	73.2813	1.16082	0.380947	0.00153557	0.00474675	TRUE	UP
ENSG00000197070	92714	ARRDC1	arrestin domain containing 1 [Source:HGNC Symbol;Acc:HGNC:28633]	3369.29	-0.315065	0.0997146	0.00153649	0.00474917	FALSE	NS
ENSG00000229931	NA	AL137003.1	novel transcript	15.7476	2.08608	0.791385	0.00153843	0.00475474	TRUE	UP
ENSG00000259776	NA	AC093426.1	novel transcript	9.13545	2.45449	1.12252	0.00153897	0.00475599	TRUE	UP
ENSG00000250990	NA	AC098851.1	novel transcript	11.438	2.4502	1.11607	0.00154009	0.00475905	TRUE	UP
ENSG00000147117	7712	ZNF157	zinc finger protein 157 [Source:HGNC Symbol;Acc:HGNC:12942]	16.5752	2.29781	0.944915	0.00154024	0.00475909	TRUE	UP
ENSG00000232858	NA	RPL34P27	ribosomal protein L34 pseudogene 27 [Source:HGNC Symbol;Acc:HGNC:36369]	9.59909	-1.78741	0.632737	0.00154176	0.00476336	TRUE	DOWN
ENSG00000213063	NA	RPL29P7	ribosomal protein L29 pseudogene 7 [Source:HGNC Symbol;Acc:HGNC:36859]	2.72819	-2.43371	1.0935	0.00154768	0.0047808	TRUE	DOWN
ENSG00000187905	400891	LRRC74B	leucine rich repeat containing 74B [Source:HGNC Symbol;Acc:HGNC:34301]	21.0295	2.2007	0.868575	0.00154767	0.0047808	TRUE	UP
ENSG00000287190	NA	AC239799.2	novel transcript	9.37445	-1.78389	0.631442	0.00154894	0.00478345	TRUE	DOWN
ENSG00000112309	135152	B3GAT2	beta-1,3-glucuronyltransferase 2 [Source:HGNC Symbol;Acc:HGNC:922]	16.9577	2.07969	0.788251	0.00154883	0.00478345	TRUE	UP
ENSG00000103343	7727	ZNF174	zinc finger protein 174 [Source:HGNC Symbol;Acc:HGNC:12963]	435.322	0.482332	0.153299	0.0015487	0.00478345	FALSE	NS
ENSG00000236012	NA	HIGD1AP12	HIG1 hypoxia inducible domain family member 1A pseudogene 12 [Source:HGNC Symbol;Acc:HGNC:43007]	9.81326	-1.65496	0.573528	0.00154915	0.00478367	TRUE	DOWN
ENSG00000104827	1082	CGB3	chorionic gonadotropin subunit beta 3 [Source:HGNC Symbol;Acc:HGNC:1886]	8.40042	2.49661	1.20812	0.0015505	0.00478741	TRUE	UP
ENSG00000227232	NA	WASH7P	WASP family homolog 7, pseudogene [Source:HGNC Symbol;Acc:HGNC:38034]	20.154	1.39391	0.467572	0.00155111	0.00478888	TRUE	UP
ENSG00000258115	NA	AC090109.1	novel transcript, antisense to TPH2	7.32443	2.43473	1.09595	0.00155221	0.00479185	TRUE	UP
ENSG00000100596	9517	SPTLC2	serine palmitoyltransferase long chain base subunit 2 [Source:HGNC Symbol;Acc:HGNC:11278]	2049.15	0.562902	0.179352	0.00155269	0.00479289	FALSE	NS
ENSG00000257185	NA	LINC02293	long intergenic non-protein coding RNA 2293 [Source:HGNC Symbol;Acc:HGNC:53209]	7.7496	2.4406	1.10485	0.00155388	0.00479615	TRUE	UP
ENSG00000081148	50939	IMPG2	interphotoreceptor matrix proteoglycan 2 [Source:HGNC Symbol;Acc:HGNC:18362]	17.8536	2.32141	0.968038	0.00155429	0.00479699	TRUE	UP
ENSG00000162783	51278	IER5	immediate early response 5 [Source:HGNC Symbol;Acc:HGNC:5393]	6839.78	0.710893	0.227703	0.00155454	0.00479736	TRUE	UP
ENSG00000112425	7957	EPM2A	EPM2A glucan phosphatase, laforin [Source:HGNC Symbol;Acc:HGNC:3413]	232.281	0.61422	0.196055	0.00155537	0.00479949	TRUE	UP
ENSG00000174928	285315	C3orf33	chromosome 3 open reading frame 33 [Source:HGNC Symbol;Acc:HGNC:26434]	35.8631	-0.985535	0.320067	0.00155859	0.00480898	TRUE	DOWN
ENSG00000166343	118490	MSS51	MSS51 mitochondrial translational activator [Source:HGNC Symbol;Acc:HGNC:21000]	25.8069	1.75475	0.618688	0.0015648	0.00482773	TRUE	UP
ENSG00000289314	NA	NA	NA	8.40464	2.46199	1.14196	0.00156512	0.00482829	TRUE	UP
ENSG00000074276	54825	CDHR2	cadherin related family member 2 [Source:HGNC Symbol;Acc:HGNC:18231]	23.6709	1.65125	0.572791	0.00156988	0.00484212	TRUE	UP
ENSG00000174684	11041	B4GAT1	beta-1,4-glucuronyltransferase 1 [Source:HGNC Symbol;Acc:HGNC:15685]	686.316	-0.784152	0.252177	0.00156977	0.00484212	TRUE	DOWN
ENSG00000236456	NA	AL035458.1	density-regulated protein (DENR) pseudogene	22.6535	-1.14997	0.377979	0.00157273	0.00485048	TRUE	DOWN
ENSG00000229999	NA	AL022238.2	novel transcript, antisense to SGSM3 and ADSL	19.5218	1.89262	0.685788	0.00157365	0.00485289	TRUE	UP
ENSG00000143753	8560	DEGS1	delta 4-desaturase, sphingolipid 1 [Source:HGNC Symbol;Acc:HGNC:13709]	2464.79	-0.557954	0.177994	0.00157573	0.00485889	FALSE	NS
ENSG00000277258	7703	PCGF2	polycomb group ring finger 2 [Source:HGNC Symbol;Acc:HGNC:12929]	48.2362	1.29195	0.429792	0.00157638	0.00486003	TRUE	UP
ENSG00000276757	NA	RN7SL192P	RNA, 7SL, cytoplasmic 192, pseudogene [Source:HGNC Symbol;Acc:HGNC:46208]	23.4609	1.43134	0.482877	0.00157628	0.00486003	TRUE	UP
ENSG00000065833	4199	ME1	malic enzyme 1 [Source:HGNC Symbol;Acc:HGNC:6983]	2742.54	-1.31374	0.437958	0.00157749	0.00486272	TRUE	DOWN
ENSG00000078687	57690	TNRC6C	trinucleotide repeat containing adaptor 6C [Source:HGNC Symbol;Acc:HGNC:29318]	117.775	0.755341	0.24272	0.00157753	0.00486272	TRUE	UP
ENSG00000176783	80230	RUFY1	RUN and FYVE domain containing 1 [Source:HGNC Symbol;Acc:HGNC:19760]	1850.53	0.460687	0.1466	0.0015785	0.00486487	FALSE	NS
ENSG00000275481	NA	AC025031.4	novel transcript	17.3061	2.20142	0.872031	0.0015784	0.00486487	TRUE	UP
ENSG00000254471	NA	AP001284.1	origin recognition complex, subunit 3-like (yeast) (ORC3L) pseudogene	6.33001	-1.97563	0.730238	0.00158234	0.00487627	TRUE	DOWN
ENSG00000106610	NA	STAG3L4	stromal antigen 3-like 4 (pseudogene) [Source:HGNC Symbol;Acc:HGNC:33887]	617.062	-0.715981	0.229774	0.00158311	0.00487819	TRUE	DOWN
ENSG00000213064	375035	SFT2D2	SFT2 domain containing 2 [Source:HGNC Symbol;Acc:HGNC:25140]	2922.54	0.618178	0.1977	0.00158543	0.00488493	TRUE	UP
ENSG00000161328	115399	LRRC56	leucine rich repeat containing 56 [Source:HGNC Symbol;Acc:HGNC:25430]	71.429	1.15783	0.381171	0.00158846	0.00489384	TRUE	UP
ENSG00000288863	NA	NA	NA	19.6357	1.76798	0.626014	0.00159031	0.00489909	TRUE	UP
ENSG00000160767	10712	FAM189B	family with sequence similarity 189 member B [Source:HGNC Symbol;Acc:HGNC:1233]	345.007	0.676375	0.21683	0.00159078	0.00490012	TRUE	UP
ENSG00000230267	NA	HERC2P4	hect domain and RLD 2 pseudogene 4 [Source:HGNC Symbol;Acc:HGNC:4872]	17.7911	1.9301	0.70632	0.00159255	0.00490515	TRUE	UP
ENSG00000240405	NA	SAMMSON	survival associated mitochondrial melanoma specific oncogenic non-coding RNA [Source:HGNC Symbol;Acc:HGNC:49644]	42.8	1.58438	0.545308	0.00159389	0.00490884	TRUE	UP
ENSG00000157911	5192	PEX10	peroxisomal biogenesis factor 10 [Source:HGNC Symbol;Acc:HGNC:8851]	796.904	-0.511906	0.163283	0.00159594	0.00491471	FALSE	NS
ENSG00000177197	NA	PCNPP5	PEST containing nuclear protein pseudogene 5 [Source:HGNC Symbol;Acc:HGNC:41977]	13.5529	-1.43485	0.484942	0.00159751	0.00491911	TRUE	DOWN
ENSG00000065325	9340	GLP2R	glucagon like peptide 2 receptor [Source:HGNC Symbol;Acc:HGNC:4325]	19.0607	2.04	0.768132	0.0016007	0.0049285	TRUE	UP
ENSG00000261143	NA	ADAMTS7P3	ADAMTS7 pseudogene 3 [Source:HGNC Symbol;Acc:HGNC:49409]	5.66744	2.44882	1.12986	0.00160356	0.00493686	TRUE	UP
ENSG00000170153	57484	RNF150	ring finger protein 150 [Source:HGNC Symbol;Acc:HGNC:23138]	35.1098	1.85042	0.666282	0.00160477	0.00494017	TRUE	UP
ENSG00000093167	9209	LRRFIP2	LRR binding FLII interacting protein 2 [Source:HGNC Symbol;Acc:HGNC:6703]	2131.41	-0.593155	0.189764	0.00160541	0.00494169	FALSE	NS
ENSG00000133958	57578	UNC79	unc-79 homolog, NALCN channel complex subunit [Source:HGNC Symbol;Acc:HGNC:19966]	105.714	0.953889	0.310124	0.00160641	0.00494435	TRUE	UP
ENSG00000183549	54988	ACSM5	acyl-CoA synthetase medium chain family member 5 [Source:HGNC Symbol;Acc:HGNC:26060]	13.3109	2.4324	1.10485	0.00160696	0.00494559	TRUE	UP
ENSG00000289310	NA	NA	NA	14.5095	2.42585	1.09571	0.00160902	0.00495149	TRUE	UP
ENSG00000279344	NA	AC007342.6	novel transcript	9.65229	2.42573	1.09602	0.00161124	0.00495791	TRUE	UP
ENSG00000237719	NA	Z95152.1	nudix (nucleoside diphosphate linked moiety X) type 5 motif (NUDT5) pseudogene	26.2034	1.7788	0.632242	0.00161479	0.00496839	TRUE	UP
ENSG00000227888	NA	FAM66A	family with sequence similarity 66 member A [Source:HGNC Symbol;Acc:HGNC:30444]	6.2545	2.46737	1.16705	0.00161588	0.0049713	TRUE	UP
ENSG00000245248	NA	USP2-AS1	USP2 antisense RNA 1 (head to head) [Source:HGNC Symbol;Acc:HGNC:48673]	50.0508	-1.12261	0.369245	0.00161629	0.00497214	TRUE	DOWN
ENSG00000270184	NA	AC018695.4	novel transcript, antisense to COX4NB	14.9002	2.18073	0.860567	0.00161657	0.00497256	TRUE	UP
ENSG00000133048	1116	CHI3L1	chitinase 3 like 1 [Source:HGNC Symbol;Acc:HGNC:1932]	259.433	-1.83069	0.657236	0.00161745	0.0049744	TRUE	DOWN
ENSG00000251361	NA	AC012625.1	novel transcript	3.1041	-2.51593	1.38007	0.00161731	0.0049744	TRUE	DOWN
ENSG00000181240	284427	SLC25A41	solute carrier family 25 member 41 [Source:HGNC Symbol;Acc:HGNC:28533]	8.61445	2.44662	1.12985	0.00161782	0.00497508	TRUE	UP
ENSG00000287839	NA	AL353807.5	novel transcript	83.9121	-1.30492	0.435806	0.0016182	0.00497581	TRUE	DOWN
ENSG00000269609	NA	RPARP-AS1	RPARP antisense RNA 1 [Source:HGNC Symbol;Acc:HGNC:45238]	246.279	-0.765277	0.246619	0.00161835	0.00497585	TRUE	DOWN
ENSG00000200075	NA	AC022973.1	NULL	8.08466	2.4143	1.08158	0.00161875	0.00497664	TRUE	UP
ENSG00000250506	1018	CDK3	cyclin dependent kinase 3 [Source:HGNC Symbol;Acc:HGNC:1772]	8.58556	2.3299	0.984978	0.00161985	0.00497958	TRUE	UP
ENSG00000136010	160428	ALDH1L2	aldehyde dehydrogenase 1 family member L2 [Source:HGNC Symbol;Acc:HGNC:26777]	129.085	1.47192	0.50037	0.0016211	0.00498298	TRUE	UP
ENSG00000224061	NA	AC092106.1	splicing factor, arginine/serine-rich 3 (SFRS3) pseudogene	11.6317	-1.69164	0.592685	0.00162144	0.00498359	TRUE	DOWN
ENSG00000171533	4135	MAP6	microtubule associated protein 6 [Source:HGNC Symbol;Acc:HGNC:6868]	60.5587	1.63206	0.566811	0.00162629	0.00499807	TRUE	UP
ENSG00000174099	253827	MSRB3	methionine sulfoxide reductase B3 [Source:HGNC Symbol;Acc:HGNC:27375]	218.182	1.2422	0.412756	0.0016269	0.00499949	TRUE	UP
ENSG00000131711	4131	MAP1B	microtubule associated protein 1B [Source:HGNC Symbol;Acc:HGNC:6836]	1014.04	1.10255	0.362365	0.00162721	0.005	TRUE	UP
ENSG00000101542	28316	CDH20	cadherin 20 [Source:HGNC Symbol;Acc:HGNC:1760]	19.0761	-1.55216	0.533205	0.00162883	0.00500456	TRUE	DOWN
ENSG00000260898	NA	ADPGK-AS1	ADPGK antisense RNA 1 [Source:HGNC Symbol;Acc:HGNC:44144]	25.907	1.81269	0.649437	0.00163627	0.00502697	TRUE	UP
ENSG00000072415	64398	MPP5	membrane palmitoylated protein 5 [Source:HGNC Symbol;Acc:HGNC:18669]	1306.42	0.52216	0.167031	0.00164035	0.00503905	FALSE	NS
ENSG00000145819	23092	ARHGAP26	Rho GTPase activating protein 26 [Source:HGNC Symbol;Acc:HGNC:17073]	1096.27	0.800114	0.25861	0.00164209	0.00504396	TRUE	UP
ENSG00000279861	NA	AC073548.1	TEC	15.489	1.65071	0.575554	0.0016429	0.00504602	TRUE	UP
ENSG00000164949	2669	GEM	GTP binding protein overexpressed in skeletal muscle [Source:HGNC Symbol;Acc:HGNC:4234]	204.622	1.91084	0.699111	0.00164337	0.00504701	TRUE	UP
ENSG00000151834	2555	GABRA2	gamma-aminobutyric acid type A receptor alpha2 subunit [Source:HGNC Symbol;Acc:HGNC:4076]	15.8241	2.41016	1.08126	0.00164534	0.00505261	TRUE	UP
ENSG00000165810	153579	BTNL9	butyrophilin like 9 [Source:HGNC Symbol;Acc:HGNC:24176]	21.4737	1.66019	0.579806	0.00164562	0.00505304	TRUE	UP
ENSG00000269907	NA	PTMAP11	prothymosin alpha pseudogene 11 [Source:HGNC Symbol;Acc:HGNC:53979]	5.91321	-1.81278	0.649999	0.00164688	0.00505646	TRUE	DOWN
ENSG00000226521	NA	AC087499.2	ribosomal protein S6 kinase, 70kDa, polypeptide 1 (RPS6KB1) pseudogene	6.79877	2.43628	1.12021	0.00164703	0.00505646	TRUE	UP
ENSG00000237324	NA	AC093158.1	novel transcript	7.73062	2.41047	1.08208	0.00164729	0.00505684	TRUE	UP
ENSG00000165370	83550	GPR101	G protein-coupled receptor 101 [Source:HGNC Symbol;Acc:HGNC:14963]	9.48522	2.42137	1.0978	0.00164878	0.00506081	TRUE	UP
ENSG00000273176	NA	AL008635.1	novel transcript, antisense to TOM1	5.5562	2.44708	1.13876	0.00164888	0.00506081	TRUE	UP
ENSG00000204287	3122	HLA-DRA	major histocompatibility complex, class II, DR alpha [Source:HGNC Symbol;Acc:HGNC:4947]	1845.43	2.18688	0.868142	0.00165115	0.00506735	TRUE	UP
ENSG00000213453	NA	FTH1P3	ferritin heavy chain 1 pseudogene 3 [Source:HGNC Symbol;Acc:HGNC:3990]	84.085	-0.774935	0.250339	0.00165251	0.00507108	TRUE	DOWN
ENSG00000077585	7107	GPR137B	G protein-coupled receptor 137B [Source:HGNC Symbol;Acc:HGNC:11862]	1193.69	0.801013	0.259084	0.00165344	0.00507348	TRUE	UP
ENSG00000181830	55343	SLC35C1	solute carrier family 35 member C1 [Source:HGNC Symbol;Acc:HGNC:20197]	4377.34	0.676885	0.217819	0.0016553	0.00507874	TRUE	UP
ENSG00000232194	NA	Z99943.1	novel transcript	11.4945	2.31726	0.977517	0.00165662	0.00508236	TRUE	UP
ENSG00000168938	5480	PPIC	peptidylprolyl isomerase C [Source:HGNC Symbol;Acc:HGNC:9256]	2857.7	-0.533958	0.171025	0.00165687	0.00508266	FALSE	NS
ENSG00000275055	NA	AC011468.5	novel transcript, antisense to ZNF432	7.48242	-1.74926	0.620467	0.00165826	0.0050865	TRUE	DOWN
ENSG00000268858	NA	AL118506.1	novel transcript, antisense to ABHD16B	115.029	1.00686	0.329493	0.00166215	0.00509797	TRUE	UP
ENSG00000217275	NA	AL031777.1	ribosomal protein S10 (RPS10) pseudogene	10.6962	2.43133	1.11649	0.00166456	0.00510479	TRUE	UP
ENSG00000025708	1890	TYMP	thymidine phosphorylase [Source:HGNC Symbol;Acc:HGNC:3148]	3879.76	0.790257	0.255645	0.00166466	0.00510479	TRUE	UP
ENSG00000261105	NA	LMO7-AS1	LMO7 antisense RNA 1 [Source:HGNC Symbol;Acc:HGNC:50277]	22.0653	1.58085	0.54664	0.00166877	0.00511693	TRUE	UP
ENSG00000104320	4683	NBN	nibrin [Source:HGNC Symbol;Acc:HGNC:7652]	2110.11	-0.525809	0.168518	0.00167183	0.0051256	FALSE	NS
ENSG00000232429	NA	RPL21P131	ribosomal protein L21 pseudogene 131 [Source:HGNC Symbol;Acc:HGNC:36428]	8.09309	-2.11666	0.821167	0.00167189	0.0051256	TRUE	DOWN
ENSG00000166435	143570	XRRA1	X-ray radiation resistance associated 1 [Source:HGNC Symbol;Acc:HGNC:18868]	565.913	0.731537	0.236178	0.00167455	0.00513331	TRUE	UP
ENSG00000168411	55159	RFWD3	ring finger and WD repeat domain 3 [Source:HGNC Symbol;Acc:HGNC:25539]	1065.85	0.593952	0.19079	0.00167517	0.00513476	FALSE	NS
ENSG00000237296	NA	SMG1P1	SMG1 pseudogene 1 [Source:HGNC Symbol;Acc:HGNC:44186]	51.9436	1.6628	0.582248	0.00167752	0.00514151	TRUE	UP
ENSG00000004799	5166	PDK4	pyruvate dehydrogenase kinase 4 [Source:HGNC Symbol;Acc:HGNC:8812]	105.098	1.56399	0.539969	0.00167981	0.00514808	TRUE	UP
ENSG00000064666	1265	CNN2	calponin 2 [Source:HGNC Symbol;Acc:HGNC:2156]	16256.7	-0.473647	0.151665	0.00168092	0.0051507	FALSE	NS
ENSG00000131849	7691	ZNF132	zinc finger protein 132 [Source:HGNC Symbol;Acc:HGNC:12916]	235.767	0.760228	0.245832	0.00168096	0.0051507	TRUE	UP
ENSG00000288103	NA	AL359538.4	novel transcript	6.19838	-2.14703	0.842483	0.00168186	0.00515301	TRUE	DOWN
ENSG00000172795	167227	DCP2	decapping mRNA 2 [Source:HGNC Symbol;Acc:HGNC:24452]	1354.21	0.527775	0.169297	0.00168644	0.00516658	FALSE	NS
ENSG00000235140	NA	AC026391.1	novel transcript	13.1455	2.40301	1.08026	0.00168985	0.0051766	TRUE	UP
ENSG00000287708	NA	AL137017.1	novel transcript, antisense to NFIB	8.50633	2.45312	1.16265	0.00169367	0.00518784	TRUE	UP
ENSG00000243498	NA	UBA52P5	ubiquitin A-52 residue ribosomal protein fusion product 1 pseudogene 5 [Source:HGNC Symbol;Acc:HGNC:36993]	5.62135	-1.90698	0.699957	0.00169502	0.00519152	TRUE	DOWN
ENSG00000253837	NA	AC090197.1	novel transcript	25.7318	1.69521	0.597485	0.00169728	0.005198	TRUE	UP
ENSG00000256433	NA	AC005840.2	novel transcript	21.9525	1.47092	0.502488	0.00169777	0.00519903	TRUE	UP
ENSG00000203799	NA	CCDC162P	coiled-coil domain containing 162, pseudogene [Source:HGNC Symbol;Acc:HGNC:21565]	38.7109	1.70509	0.602006	0.00169877	0.00520165	TRUE	UP
ENSG00000160862	563	AZGP1	alpha-2-glycoprotein 1, zinc-binding [Source:HGNC Symbol;Acc:HGNC:910]	1119.07	-2.08378	0.80215	0.00170216	0.00521156	TRUE	DOWN
ENSG00000237525	NA	AC012668.3	novel transcript	12.4027	2.3005	0.967291	0.0017026	0.00521246	TRUE	UP
ENSG00000283098	NA	AL132857.1	novel transcript	123.061	1.04685	0.344296	0.0017029	0.00521292	TRUE	UP
ENSG00000249436	NA	AC008780.1	novel transcript	27.1353	2.40843	1.09075	0.00170439	0.00521702	TRUE	UP
ENSG00000287262	NA	AC021148.2	novel transcript	33.1092	1.57558	0.545807	0.00170676	0.00522381	TRUE	UP
ENSG00000214313	646282	AZGP1P1	AZGP1 pseudogene 1 [Source:HGNC Symbol;Acc:HGNC:911]	12.867	-1.84845	0.670547	0.00170691	0.00522383	TRUE	DOWN
ENSG00000058673	9877	ZC3H11A	zinc finger CCCH-type containing 11A [Source:HGNC Symbol;Acc:HGNC:29093]	9.35397	2.38471	1.0595	0.00170802	0.00522676	TRUE	UP
ENSG00000228437	NA	LINC02474	long intergenic non-protein coding RNA 2474 [Source:HGNC Symbol;Acc:HGNC:53417]	15.0074	-1.84383	0.668325	0.00170868	0.00522833	TRUE	DOWN
ENSG00000277759	NA	MIR6719	microRNA 6719 [Source:HGNC Symbol;Acc:HGNC:50012]	5.02043	2.43491	1.13365	0.00171068	0.00523399	TRUE	UP
ENSG00000065150	3843	IPO5	importin 5 [Source:HGNC Symbol;Acc:HGNC:6402]	2463.03	0.360642	0.115399	0.00171358	0.0052424	FALSE	NS
ENSG00000270857	NA	AC007621.1	ubiquitin-conjugating enzyme E2 variant 2 (UBE2V2) pseudogene	9.44055	-1.70022	0.600428	0.00171376	0.0052425	TRUE	DOWN
ENSG00000287761	NA	AL162718.3	novel transcript	9.2407	2.43526	1.13509	0.00171394	0.0052426	TRUE	UP
ENSG00000169856	3175	ONECUT1	one cut homeobox 1 [Source:HGNC Symbol;Acc:HGNC:8138]	6.77629	-2.15609	0.851515	0.00171437	0.00524345	TRUE	DOWN
ENSG00000127152	64919	BCL11B	BAF chromatin remodeling complex subunit BCL11B [Source:HGNC Symbol;Acc:HGNC:13222]	58.8442	-1.09286	0.360851	0.00171611	0.00524787	TRUE	DOWN
ENSG00000246640	284080	PICART1	p53 inducible cancer associated RNA transcript 1 [Source:HGNC Symbol;Acc:HGNC:27576]	36.892	-1.06855	0.352224	0.00171612	0.00524787	TRUE	DOWN
ENSG00000239998	11027	LILRA2	leukocyte immunoglobulin like receptor A2 [Source:HGNC Symbol;Acc:HGNC:6603]	25.0401	-2.03669	0.774052	0.00171686	0.00524968	TRUE	DOWN
ENSG00000186815	53373	TPCN1	two pore segment channel 1 [Source:HGNC Symbol;Acc:HGNC:18182]	2969.64	1.00943	0.331455	0.00171714	0.00525007	TRUE	UP
ENSG00000115902	6509	SLC1A4	solute carrier family 1 member 4 [Source:HGNC Symbol;Acc:HGNC:10942]	545.722	1.42759	0.486001	0.00172207	0.00526469	TRUE	UP
ENSG00000243455	NA	RPS18P13	ribosomal protein S18 pseudogene 13 [Source:HGNC Symbol;Acc:HGNC:36901]	18.0283	2.37278	1.0477	0.00172594	0.00527606	TRUE	UP
ENSG00000112706	3617	IMPG1	interphotoreceptor matrix proteoglycan 1 [Source:HGNC Symbol;Acc:HGNC:6055]	12.6544	2.40795	1.09519	0.0017294	0.00528619	TRUE	UP
ENSG00000270282	NA	AL096855.2	ferritin, light polypeptide (FTL) pseudogene	5.52097	2.43894	1.14605	0.00173067	0.0052896	TRUE	UP
ENSG00000263280	NA	AC003965.1	novel transcript	20.2662	-1.17456	0.390716	0.00173747	0.00530993	TRUE	DOWN
ENSG00000162542	255104	TMCO4	transmembrane and coiled-coil domains 4 [Source:HGNC Symbol;Acc:HGNC:27393]	1066.13	0.945601	0.309666	0.00173801	0.00531111	TRUE	UP
ENSG00000243904	NA	RPSAP5	ribosomal protein SA pseudogene 5 [Source:HGNC Symbol;Acc:HGNC:20139]	2.63391	-2.4942	1.35189	0.00173824	0.00531136	TRUE	DOWN
ENSG00000288920	NA	NA	NA	349.137	-1.07072	0.353493	0.00174052	0.00531785	TRUE	DOWN
ENSG00000231414	NA	AC016700.2	ribosomal protein L39 (RPL39) pseudogene	10.6375	-1.56879	0.544228	0.00174263	0.00532383	TRUE	DOWN
ENSG00000263528	9641	IKBKE	inhibitor of nuclear factor kappa B kinase subunit epsilon [Source:HGNC Symbol;Acc:HGNC:14552]	2338.68	0.795933	0.25871	0.00174384	0.00532707	TRUE	UP
ENSG00000164086	1849	DUSP7	dual specificity phosphatase 7 [Source:HGNC Symbol;Acc:HGNC:3073]	572.992	-0.874818	0.285504	0.00174647	0.00533462	TRUE	DOWN
ENSG00000225486	NA	AL663058.1	acid phosphatase 1, soluble (ACP1) pseudogene	11.2039	-1.73556	0.618024	0.00174707	0.005336	TRUE	DOWN
ENSG00000242325	NA	RPS12P31	ribosomal protein S12 pseudogene 31 [Source:HGNC Symbol;Acc:HGNC:35578]	8.4219	2.41657	1.11219	0.00174772	0.00533751	TRUE	UP
ENSG00000271778	NA	AC080013.3	novel transcript, sense intronic to MFSD1	5.83599	2.40144	1.08973	0.00174907	0.00534117	TRUE	UP
ENSG00000287338	NA	AL929091.1	novel transcript	28.4327	2.09641	0.813757	0.0017496	0.00534233	TRUE	UP
ENSG00000258332	NA	LINC02394	long intergenic non-protein coding RNA 2394 [Source:HGNC Symbol;Acc:HGNC:53321]	20.0279	2.38317	1.06523	0.00175155	0.00534782	TRUE	UP
ENSG00000226632	NA	UBE2V1P1	ubiquitin conjugating enzyme E2 V1 pseudogene 1 [Source:HGNC Symbol;Acc:HGNC:16581]	12.5026	-1.40425	0.47788	0.00175769	0.00536608	TRUE	DOWN
ENSG00000269526	147664	ERVV-1	endogenous retrovirus group V member 1, envelope [Source:HGNC Symbol;Acc:HGNC:26501]	8.20749	2.43328	1.1433	0.00175935	0.00537069	TRUE	UP
ENSG00000283654	100128908	LMLN2	leishmanolysin like peptidase 2 [Source:HGNC Symbol;Acc:HGNC:53647]	10.2915	2.44832	1.17411	0.00176298	0.00538132	TRUE	UP
ENSG00000165566	219287	AMER2	APC membrane recruitment protein 2 [Source:HGNC Symbol;Acc:HGNC:26360]	23.2198	2.22297	0.906407	0.00176385	0.00538349	TRUE	UP
ENSG00000176531	653583	PHLDB3	pleckstrin homology like domain family B member 3 [Source:HGNC Symbol;Acc:HGNC:30499]	251.473	0.771427	0.250744	0.00176402	0.00538355	TRUE	UP
ENSG00000243297	NA	RPL31P61	ribosomal protein L31 pseudogene 61 [Source:HGNC Symbol;Acc:HGNC:35635]	6.66602	2.42368	1.12791	0.00176537	0.00538719	TRUE	UP
ENSG00000184227	641371	ACOT1	acyl-CoA thioesterase 1 [Source:HGNC Symbol;Acc:HGNC:33128]	72.9805	-1.37314	0.465987	0.00176645	0.00538955	TRUE	DOWN
ENSG00000103485	23475	QPRT	quinolinate phosphoribosyltransferase [Source:HGNC Symbol;Acc:HGNC:9755]	596.774	-1.72665	0.614717	0.00176637	0.00538955	TRUE	DOWN
ENSG00000254900	NA	AC091053.2	novel transcript	8.06002	2.4172	1.11801	0.00176907	0.00539708	TRUE	UP
ENSG00000142173	1292	COL6A2	collagen type VI alpha 2 chain [Source:HGNC Symbol;Acc:HGNC:2212]	761.678	-1.92505	0.71379	0.00177163	0.0054044	TRUE	DOWN
ENSG00000157335	283971	CLEC18C	C-type lectin domain family 18 member C [Source:HGNC Symbol;Acc:HGNC:28538]	13.2166	2.26851	0.945947	0.00177197	0.00540498	TRUE	UP
ENSG00000100092	23616	SH3BP1	SH3 domain binding protein 1 [Source:HGNC Symbol;Acc:HGNC:10824]	46.9501	-0.912253	0.298769	0.00177309	0.00540792	TRUE	DOWN
ENSG00000152382	117143	TADA1	transcriptional adaptor 1 [Source:HGNC Symbol;Acc:HGNC:30631]	680.311	-0.51163	0.164854	0.00177622	0.00541699	FALSE	NS
ENSG00000261118	NA	AC092123.1	novel transcript, antisense to SPG7	24.6317	-1.56019	0.541827	0.00177748	0.00542038	TRUE	DOWN
ENSG00000166128	51762	RAB8B	RAB8B, member RAS oncogene family [Source:HGNC Symbol;Acc:HGNC:30273]	867.718	0.815567	0.265862	0.00177947	0.00542595	TRUE	UP
ENSG00000135587	6610	SMPD2	sphingomyelin phosphodiesterase 2 [Source:HGNC Symbol;Acc:HGNC:11121]	564.638	-0.559928	0.18072	0.00178105	0.0054303	FALSE	NS
ENSG00000289494	NA	NA	NA	18.0856	-1.52377	0.526764	0.00178161	0.00543155	TRUE	DOWN
ENSG00000263412	NA	AC004477.1	novel transcript, antisense to NFE2L1	43.6726	-1.07459	0.355781	0.00178549	0.0054429	TRUE	DOWN
ENSG00000277610	NA	RNVU1-4	RNA, variant U1 small nuclear 4 [Source:HGNC Symbol;Acc:HGNC:48312]	6.24478	-1.96749	0.738191	0.00178859	0.00545189	TRUE	DOWN
ENSG00000125843	55317	AP5S1	adaptor related protein complex 5 subunit sigma 1 [Source:HGNC Symbol;Acc:HGNC:15875]	659.895	-0.729939	0.237157	0.00178913	0.00545306	TRUE	DOWN
ENSG00000104213	5157	PDGFRL	platelet derived growth factor receptor like [Source:HGNC Symbol;Acc:HGNC:8805]	28.4447	-1.43199	0.489802	0.00179016	0.00545572	TRUE	DOWN
ENSG00000232100	NA	LINC01653	long intergenic non-protein coding RNA 1653 [Source:HGNC Symbol;Acc:HGNC:52441]	9.37183	2.41428	1.11888	0.00179381	0.00546636	TRUE	UP
ENSG00000242067	NA	RPL9P28	ribosomal protein L9 pseudogene 28 [Source:HGNC Symbol;Acc:HGNC:36445]	11.9742	-1.9471	0.727137	0.00179472	0.00546865	TRUE	DOWN
ENSG00000198848	1066	CES1	carboxylesterase 1 [Source:HGNC Symbol;Acc:HGNC:1863]	325.811	1.98897	0.750854	0.0017951	0.00546933	TRUE	UP
ENSG00000087263	55239	OGFOD1	2-oxoglutarate and iron dependent oxygenase domain containing 1 [Source:HGNC Symbol;Acc:HGNC:25585]	1527.2	-0.519593	0.167634	0.00179589	0.00547126	FALSE	NS
ENSG00000180921	286077	FAM83H	family with sequence similarity 83 member H [Source:HGNC Symbol;Acc:HGNC:24797]	698.426	-0.603798	0.195318	0.00179655	0.0054728	TRUE	DOWN
ENSG00000138395	65061	CDK15	cyclin dependent kinase 15 [Source:HGNC Symbol;Acc:HGNC:14434]	23.9326	2.38535	1.07696	0.0018003	0.00548376	TRUE	UP
ENSG00000213538	NA	KRT8P41	keratin 8 pseudogene 41 [Source:HGNC Symbol;Acc:HGNC:39875]	14.1143	-1.36774	0.464841	0.0018005	0.00548388	TRUE	DOWN
ENSG00000228528	NA	AC068057.1	novel transcript	20.0062	-1.73583	0.620436	0.00180075	0.00548415	TRUE	DOWN
ENSG00000231628	NA	AL133406.2	novel transcript	10.5434	1.92524	0.715584	0.00180264	0.00548943	TRUE	UP
ENSG00000272031	284615	ANKRD34A	ankyrin repeat domain 34A [Source:HGNC Symbol;Acc:HGNC:27639]	47.877	1.21537	0.40731	0.00180743	0.00550356	TRUE	UP
ENSG00000008294	9043	SPAG9	sperm associated antigen 9 [Source:HGNC Symbol;Acc:HGNC:14524]	1444.76	0.641484	0.207906	0.00180767	0.0055038	TRUE	UP
ENSG00000082556	4986	OPRK1	opioid receptor kappa 1 [Source:HGNC Symbol;Acc:HGNC:8154]	12.7707	2.39677	1.09521	0.00181061	0.00551226	TRUE	UP
ENSG00000140873	170692	ADAMTS18	ADAM metallopeptidase with thrombospondin type 1 motif 18 [Source:HGNC Symbol;Acc:HGNC:17110]	30.6913	1.99323	0.754423	0.00181326	0.00551986	TRUE	UP
ENSG00000179750	9582	APOBEC3B	apolipoprotein B mRNA editing enzyme catalytic subunit 3B [Source:HGNC Symbol;Acc:HGNC:17352]	264.38	-1.24339	0.417902	0.00181501	0.00552472	TRUE	DOWN
ENSG00000257758	NA	KRT18P20	keratin 18 pseudogene 20 [Source:HGNC Symbol;Acc:HGNC:33388]	8.96982	-1.76526	0.635041	0.00181729	0.00553118	TRUE	DOWN
ENSG00000251169	NA	LINC01843	long intergenic non-protein coding RNA 1843 [Source:HGNC Symbol;Acc:HGNC:52659]	18.6401	-1.5396	0.534561	0.00181797	0.00553275	TRUE	DOWN
ENSG00000273691	NA	AC087284.1	novel transcript, sense intronic to ZNF710	12.1501	2.27413	0.956269	0.00181869	0.00553447	TRUE	UP
ENSG00000188747	10811	NOXA1	NADPH oxidase activator 1 [Source:HGNC Symbol;Acc:HGNC:10668]	428.696	1.12682	0.375212	0.00181927	0.00553575	TRUE	UP
ENSG00000233355	NA	CHRM3-AS2	CHRM3 antisense RNA 2 [Source:HGNC Symbol;Acc:HGNC:43725]	20.3146	2.07309	0.803823	0.00182227	0.0055444	TRUE	UP
ENSG00000212719	339263	LINC02693	long intergenic non-protein coding RNA 2693 [Source:HGNC Symbol;Acc:HGNC:27904]	277.882	0.811181	0.265132	0.00183207	0.00557374	TRUE	UP
ENSG00000267121	NA	AC008105.3	novel transcript, antisense to FMNL1	38.3576	1.5368	0.533951	0.00183492	0.00558193	TRUE	UP
ENSG00000238285	NA	MRPL50P2	mitochondrial ribosomal protein L50 pseudogene 2 [Source:HGNC Symbol;Acc:HGNC:29720]	10.1635	-1.59237	0.557605	0.0018372	0.00558833	TRUE	DOWN
ENSG00000288888	NA	NA	NA	13.8748	2.10411	0.825286	0.00183735	0.00558833	TRUE	UP
ENSG00000234807	NA	LINC01135	long intergenic non-protein coding RNA 1135 [Source:HGNC Symbol;Acc:HGNC:49450]	68.6278	-1.13621	0.379009	0.00183813	0.00559024	TRUE	DOWN
ENSG00000272970	107986163	AC107294.2	uncharacterized LOC107986163 [Source:NCBI gene;Acc:107986163]	39.3027	1.50966	0.522857	0.00184081	0.0055979	TRUE	UP
ENSG00000134317	29841	GRHL1	grainyhead like transcription factor 1 [Source:HGNC Symbol;Acc:HGNC:17923]	1723.6	0.70566	0.229683	0.00184152	0.00559957	TRUE	UP
ENSG00000213177	NA	PRDX2P4	peroxiredoxin 2 pseudogene 4 [Source:HGNC Symbol;Acc:HGNC:44969]	20.8557	-1.58456	0.554463	0.00184331	0.00560452	TRUE	DOWN
ENSG00000263727	NA	AP001178.1	novel transcript	9.36047	2.41793	1.13785	0.00184743	0.00561655	TRUE	UP
ENSG00000177030	10522	DEAF1	DEAF1 transcription factor [Source:HGNC Symbol;Acc:HGNC:14677]	2461.68	0.539699	0.174754	0.00185379	0.0056354	FALSE	NS
ENSG00000261764	NA	KRT18P18	keratin 18 pseudogene 18 [Source:HGNC Symbol;Acc:HGNC:33386]	18.1168	-1.61318	0.567232	0.00185445	0.00563691	TRUE	DOWN
ENSG00000154134	64221	ROBO3	roundabout guidance receptor 3 [Source:HGNC Symbol;Acc:HGNC:13433]	694.701	1.12281	0.374509	0.00185492	0.00563786	TRUE	UP
ENSG00000171791	596	BCL2	BCL2 apoptosis regulator [Source:HGNC Symbol;Acc:HGNC:990]	59.6454	1.37653	0.4698	0.00185589	0.00564033	TRUE	UP
ENSG00000273492	NA	AP000229.1	novel transcript	31.4185	1.6123	0.566937	0.00185691	0.00564292	TRUE	UP
ENSG00000232759	NA	AC002480.1	novel transcript, antisense to STEAP1B	8.15116	2.40992	1.12644	0.00185869	0.00564786	TRUE	UP
ENSG00000226476	NA	LINC01748	long intergenic non-protein coding RNA 1748 [Source:HGNC Symbol;Acc:HGNC:52535]	35.305	1.57577	0.551396	0.00186355	0.00566213	TRUE	UP
ENSG00000236320	342618	SLFN14	schlafen family member 14 [Source:HGNC Symbol;Acc:HGNC:32689]	25.6029	2.01051	0.767734	0.0018643	0.00566392	TRUE	UP
ENSG00000177352	64925	CCDC71	coiled-coil domain containing 71 [Source:HGNC Symbol;Acc:HGNC:25760]	41.7371	-1.1841	0.397093	0.0018653	0.00566646	TRUE	DOWN
ENSG00000175471	79772	MCTP1	multiple C2 and transmembrane domain containing 1 [Source:HGNC Symbol;Acc:HGNC:26183]	554.857	-1.3961	0.477763	0.0018657	0.00566718	TRUE	DOWN
ENSG00000009724	10747	MASP2	mannan binding lectin serine peptidase 2 [Source:HGNC Symbol;Acc:HGNC:6902]	26.1453	1.34318	0.457164	0.00186871	0.00567582	TRUE	UP
ENSG00000288998	NA	NA	NA	5.47249	-2.05475	0.795335	0.00186979	0.00567862	TRUE	DOWN
ENSG00000267191	NA	AC006213.3	novel transcript, antisense to ZNF45	34.5325	1.16338	0.389679	0.00187408	0.00569115	TRUE	UP
ENSG00000236257	NA	EI24P2	EI24 pseudogene 2 [Source:HGNC Symbol;Acc:HGNC:44587]	21.678	-1.31302	0.445696	0.00187437	0.00569154	TRUE	DOWN
ENSG00000272861	NA	AC012360.2	novel transcript	6.82626	2.39796	1.11044	0.0018758	0.0056954	TRUE	UP
ENSG00000163359	1293	COL6A3	collagen type VI alpha 3 chain [Source:HGNC Symbol;Acc:HGNC:2213]	487.76	1.40101	0.480055	0.00187829	0.00570247	TRUE	UP
ENSG00000258819	NA	LINC02289	long intergenic non-protein coding RNA 2289 [Source:HGNC Symbol;Acc:HGNC:53205]	19.0827	-1.41683	0.486441	0.00188199	0.00571318	TRUE	DOWN
ENSG00000157423	54768	HYDIN	HYDIN axonemal central pair apparatus protein [Source:HGNC Symbol;Acc:HGNC:19368]	74.734	1.10447	0.368438	0.00188219	0.0057133	TRUE	UP
ENSG00000139547	8608	RDH16	retinol dehydrogenase 16 [Source:HGNC Symbol;Acc:HGNC:29674]	39.9043	1.45098	0.50016	0.00188249	0.00571373	TRUE	UP
ENSG00000234819	NA	AL353705.4	CDC28 protein kinase regulatory subunit 2 (CKS2) pseudogene	4.01836	-2.11755	0.837951	0.00188457	0.00571953	TRUE	DOWN
ENSG00000163357	149095	DCST1	DC-STAMP domain containing 1 [Source:HGNC Symbol;Acc:HGNC:26539]	23.7117	1.51589	0.52701	0.00189022	0.00573618	TRUE	UP
ENSG00000187116	353514	LILRA5	leukocyte immunoglobulin like receptor A5 [Source:HGNC Symbol;Acc:HGNC:16309]	17.577	-1.7247	0.619014	0.00189249	0.00574259	TRUE	DOWN
ENSG00000241877	NA	AC095041.1	ribosomal protein L19 (RPL19) pseudogene	5.03032	-2.16733	0.874616	0.00189331	0.00574457	TRUE	DOWN
ENSG00000088826	54498	SMOX	spermine oxidase [Source:HGNC Symbol;Acc:HGNC:15862]	1715.63	0.939815	0.310348	0.00189612	0.00575261	TRUE	UP
ENSG00000269855	646862	RNF225	ring finger protein 225 [Source:HGNC Symbol;Acc:HGNC:51249]	19.0328	1.50811	0.523988	0.00189685	0.00575431	TRUE	UP
ENSG00000137331	8870	IER3	immediate early response 3 [Source:HGNC Symbol;Acc:HGNC:5392]	945.146	-0.641312	0.208837	0.0018983	0.00575771	TRUE	DOWN
ENSG00000270362	NA	HMGN3-AS1	HMGN3 antisense RNA 1 [Source:HGNC Symbol;Acc:HGNC:48984]	107.799	0.766387	0.250843	0.00189823	0.00575771	TRUE	UP
ENSG00000163961	165918	RNF168	ring finger protein 168 [Source:HGNC Symbol;Acc:HGNC:26661]	1239.17	-0.468788	0.151876	0.0019028	0.00577087	FALSE	NS
ENSG00000115275	7841	MOGS	mannosyl-oligosaccharide glucosidase [Source:HGNC Symbol;Acc:HGNC:24862]	4429.04	0.495962	0.160797	0.00190307	0.00577119	FALSE	NS
ENSG00000198783	91603	ZNF830	zinc finger protein 830 [Source:HGNC Symbol;Acc:HGNC:28291]	844.974	-0.571024	0.185551	0.00190347	0.00577189	FALSE	NS
ENSG00000139651	283337	ZNF740	zinc finger protein 740 [Source:HGNC Symbol;Acc:HGNC:27465]	218.92	0.835455	0.27446	0.00190576	0.00577834	TRUE	UP
ENSG00000270095	NA	AC068790.6	novel transcript, sense intronic to CCDC92	15.7637	2.02864	0.781472	0.00190812	0.00578499	TRUE	UP
ENSG00000258101	NA	AC010173.1	novel transcript, antisense to TUBA1C	12.8116	-1.79167	0.651874	0.00190982	0.00578964	TRUE	DOWN
ENSG00000151422	2241	FER	FER tyrosine kinase [Source:HGNC Symbol;Acc:HGNC:3655]	626.761	-0.48449	0.157115	0.0019138	0.00580123	FALSE	NS
ENSG00000280149	NA	AC004877.2	TEC	9.36941	2.09164	0.822436	0.00191463	0.00580323	TRUE	UP
ENSG00000117152	5999	RGS4	regulator of G protein signaling 4 [Source:HGNC Symbol;Acc:HGNC:10000]	100.544	1.30594	0.44401	0.00191528	0.0058037	TRUE	UP
ENSG00000214925	NA	AC234778.1	ribosomal protein L36 (RPL36) pseudogene	6.99707	-1.80685	0.659622	0.00191515	0.0058037	TRUE	DOWN
ENSG00000180979	255252	LRRC57	leucine rich repeat containing 57 [Source:HGNC Symbol;Acc:HGNC:26719]	740.584	0.459632	0.148966	0.00191505	0.0058037	FALSE	NS
ENSG00000260804	NA	LINC01963	long intergenic non-protein coding RNA 1963 [Source:HGNC Symbol;Acc:HGNC:25283]	53.7286	1.31857	0.448918	0.00191753	0.00581	TRUE	UP
ENSG00000279457	NA	WASH9P	WAS protein family homolog 9, pseudogene [Source:HGNC Symbol;Acc:HGNC:53981]	42.5605	1.08634	0.362618	0.00191845	0.00581228	TRUE	UP
ENSG00000125726	970	CD70	CD70 molecule [Source:HGNC Symbol;Acc:HGNC:11937]	41.2646	1.84909	0.68121	0.0019193	0.00581437	TRUE	UP
ENSG00000118402	6785	ELOVL4	ELOVL fatty acid elongase 4 [Source:HGNC Symbol;Acc:HGNC:14415]	329.8	-0.967918	0.320574	0.00192019	0.00581608	TRUE	DOWN
ENSG00000182985	23705	CADM1	cell adhesion molecule 1 [Source:HGNC Symbol;Acc:HGNC:5951]	188.075	1.06234	0.354034	0.0019202	0.00581608	TRUE	UP
ENSG00000285900	NA	AC079177.1	novel transcript, antisense to DMD	15.8359	2.39094	1.10902	0.00192277	0.00582336	TRUE	UP
ENSG00000133475	728441	GGT2	gamma-glutamyltransferase 2 [Source:HGNC Symbol;Acc:HGNC:4251]	29.315	2.29618	0.990079	0.00192384	0.00582611	TRUE	UP
ENSG00000186007	93273	LEMD1	LEM domain containing 1 [Source:HGNC Symbol;Acc:HGNC:18725]	200.97	-1.98752	0.757681	0.00192509	0.00582939	TRUE	DOWN
ENSG00000279765	NA	AC013394.1	novel protein	21.4609	2.00899	0.770535	0.00192558	0.00583037	TRUE	UP
ENSG00000118976	NA	OTUD4P1	OTUD4 pseudogene 1 [Source:HGNC Symbol;Acc:HGNC:33912]	15.0846	1.51975	0.529821	0.0019283	0.0058381	TRUE	UP
ENSG00000166401	5271	SERPINB8	serpin family B member 8 [Source:HGNC Symbol;Acc:HGNC:8952]	2268.69	-0.63748	0.207906	0.00193093	0.00584554	TRUE	DOWN
ENSG00000205209	284402	SCGB2B2	secretoglobin family 2B member 2 [Source:HGNC Symbol;Acc:HGNC:27616]	23.6171	1.6447	0.583911	0.00193135	0.00584631	TRUE	UP
ENSG00000179152	285343	TCAIM	T cell activation inhibitor, mitochondrial [Source:HGNC Symbol;Acc:HGNC:25241]	1224.73	-0.427635	0.138608	0.00193234	0.0058488	FALSE	NS
ENSG00000133055	4608	MYBPH	myosin binding protein H [Source:HGNC Symbol;Acc:HGNC:7552]	14.8956	-2.06663	0.807507	0.00193837	0.00586656	TRUE	DOWN
ENSG00000134376	23418	CRB1	crumbs cell polarity complex component 1 [Source:HGNC Symbol;Acc:HGNC:2343]	33.8402	1.98498	0.757232	0.00194331	0.00588099	TRUE	UP
ENSG00000259321	NA	AL136295.2	novel transcript	26.5949	1.50883	0.525793	0.0019455	0.00588712	TRUE	UP
ENSG00000244346	NA	AC092953.1	chromosome 9 open reading frame 85 (C9orf85) pseudogene	23.0327	1.94944	0.736938	0.00194844	0.0058955	TRUE	UP
ENSG00000286747	NA	AL627095.2	novel transcript	9.64947	2.35878	1.06687	0.0019493	0.00589758	TRUE	UP
ENSG00000284688	NA	AL121936.2	butyrophilin family pseudogene	6.53167	2.39932	1.12931	0.00195143	0.00590347	TRUE	UP
ENSG00000181472	57621	ZBTB2	zinc finger and BTB domain containing 2 [Source:HGNC Symbol;Acc:HGNC:20868]	557.009	0.527814	0.171698	0.00195158	0.00590347	FALSE	NS
ENSG00000175105	55279	ZNF654	zinc finger protein 654 [Source:HGNC Symbol;Acc:HGNC:25612]	838.765	0.573522	0.186837	0.00195238	0.00590536	FALSE	NS
ENSG00000183780	148641	SLC35F3	solute carrier family 35 member F3 [Source:HGNC Symbol;Acc:HGNC:23616]	61.8196	-1.49127	0.518742	0.00195339	0.00590793	TRUE	DOWN
ENSG00000214796	NA	AC098934.1	tubulin, alpha (TUBA) pseudogene	99.6423	-0.880325	0.290611	0.00195458	0.00591101	TRUE	DOWN
ENSG00000185129	5813	PURA	purine rich element binding protein A [Source:HGNC Symbol;Acc:HGNC:9701]	751.637	-0.465354	0.151151	0.00195588	0.00591444	FALSE	NS
ENSG00000177045	147912	SIX5	SIX homeobox 5 [Source:HGNC Symbol;Acc:HGNC:10891]	78.3267	0.918028	0.303801	0.0019613	0.0059303	TRUE	UP
ENSG00000010704	3077	HFE	homeostatic iron regulator [Source:HGNC Symbol;Acc:HGNC:4886]	441.473	-0.771712	0.253485	0.00196293	0.00593472	TRUE	DOWN
ENSG00000253540	NA	FAM86HP	family with sequence similarity 86 member H, pseudogene [Source:HGNC Symbol;Acc:HGNC:42359]	55.248	-0.886915	0.29307	0.00196641	0.00594472	TRUE	DOWN
ENSG00000166359	126248	WDR88	WD repeat domain 88 [Source:HGNC Symbol;Acc:HGNC:26999]	22.1308	1.64752	0.586457	0.0019669	0.00594569	TRUE	UP
ENSG00000186439	10345	TRDN	triadin [Source:HGNC Symbol;Acc:HGNC:12261]	19.5479	2.36295	1.07588	0.00196872	0.0059507	TRUE	UP
ENSG00000257913	NA	DDN-AS1	DDN and PRKAG1 antisense RNA 1 [Source:HGNC Symbol;Acc:HGNC:53464]	26.8811	1.22697	0.415335	0.00196924	0.00595174	TRUE	UP
ENSG00000237458	NA	TUBB4BP3	tubulin beta 4B class IVb pseudogene 3 [Source:HGNC Symbol;Acc:HGNC:42331]	7.2925	-1.92557	0.724631	0.00196952	0.00595208	TRUE	DOWN
ENSG00000028137	7133	TNFRSF1B	TNF receptor superfamily member 1B [Source:HGNC Symbol;Acc:HGNC:11917]	273.571	-1.97772	0.754488	0.00197026	0.00595277	TRUE	DOWN
ENSG00000184730	55911	APOBR	apolipoprotein B receptor [Source:HGNC Symbol;Acc:HGNC:24087]	16.0094	-1.55521	0.546141	0.0019702	0.00595277	TRUE	DOWN
ENSG00000176563	124817	CNTD1	cyclin N-terminal domain containing 1 [Source:HGNC Symbol;Acc:HGNC:26847]	43.0774	1.36429	0.46805	0.00197016	0.00595277	TRUE	UP
ENSG00000162040	64711	HS3ST6	heparan sulfate-glucosamine 3-sulfotransferase 6 [Source:HGNC Symbol;Acc:HGNC:14178]	9.51587	-2.39284	1.12271	0.00197246	0.0059589	TRUE	DOWN
ENSG00000257851	NA	HNRNPA3P10	heterogeneous nuclear ribonucleoprotein A3 pseudogene 10 [Source:HGNC Symbol;Acc:HGNC:48756]	6.75324	-1.84154	0.679806	0.00197286	0.00595958	TRUE	DOWN
ENSG00000139890	161253	REM2	RRAD and GEM like GTPase 2 [Source:HGNC Symbol;Acc:HGNC:20248]	59.7271	1.10535	0.370552	0.00197305	0.00595966	TRUE	UP
ENSG00000142623	29943	PADI1	peptidyl arginine deiminase 1 [Source:HGNC Symbol;Acc:HGNC:18367]	476.974	-1.74638	0.632588	0.00197432	0.00596298	TRUE	DOWN
ENSG00000241746	NA	AC104212.3	ribosomal protein L13a (RPL13A) pseudogene	9.58554	-1.48513	0.516919	0.00197724	0.0059713	TRUE	DOWN
ENSG00000255693	NA	LINC02389	long intergenic non-protein coding RNA 2389 [Source:HGNC Symbol;Acc:HGNC:53316]	22.7311	2.27196	0.972545	0.00198265	0.0059871	TRUE	UP
ENSG00000048052	9734	HDAC9	histone deacetylase 9 [Source:HGNC Symbol;Acc:HGNC:14065]	1428.24	1.22586	0.415254	0.00198431	0.00599159	TRUE	UP
ENSG00000183977	151649	PP2D1	protein phosphatase 2C like domain containing 1 [Source:HGNC Symbol;Acc:HGNC:28406]	21.9233	1.61917	0.574484	0.00198603	0.00599627	TRUE	UP
ENSG00000230280	NA	HNRNPA1P59	heterogeneous nuclear ribonucleoprotein A1 pseudogene 59 [Source:HGNC Symbol;Acc:HGNC:48789]	8.17425	2.4033	1.1455	0.00198854	0.00600334	TRUE	UP
ENSG00000261970	NA	AL391840.2	solute carrier family 19, member 3 (SLC19A3) pseudogene	8.1113	2.3875	1.11729	0.00198942	0.00600549	TRUE	UP
ENSG00000132321	79781	IQCA1	IQ motif containing with AAA domain 1 [Source:HGNC Symbol;Acc:HGNC:26195]	579.904	0.769962	0.25331	0.00199602	0.0060249	TRUE	UP
ENSG00000075539	285527	FRYL	FRY like transcription coactivator [Source:HGNC Symbol;Acc:HGNC:29127]	1100.39	0.747838	0.245808	0.00199785	0.00602989	TRUE	UP
ENSG00000278811	NA	LINC00624	long intergenic non-protein coding RNA 624 [Source:HGNC Symbol;Acc:HGNC:44254]	55.6945	1.09278	0.366481	0.00199831	0.00603076	TRUE	UP
ENSG00000104998	9466	IL27RA	interleukin 27 receptor subunit alpha [Source:HGNC Symbol;Acc:HGNC:17290]	409.982	-1.13174	0.380672	0.00199851	0.00603083	TRUE	DOWN
ENSG00000228113	NA	AC003991.1	novel transcript, antisense to STEAP4	46.2046	1.49276	0.520726	0.00199911	0.00603212	TRUE	UP
ENSG00000162825	100288142	NBPF20	NBPF member 20 [Source:HGNC Symbol;Acc:HGNC:32000]	94.6014	0.85332	0.28197	0.00200208	0.00604047	TRUE	UP
ENSG00000120279	80177	MYCT1	MYC target 1 [Source:HGNC Symbol;Acc:HGNC:23172]	18.1658	2.30415	1.00831	0.00200222	0.00604047	TRUE	UP
ENSG00000204644	346171	ZFP57	ZFP57 zinc finger protein [Source:HGNC Symbol;Acc:HGNC:18791]	68.5239	1.46324	0.50867	0.00200356	0.00604398	TRUE	UP
ENSG00000135241	50640	PNPLA8	patatin like phospholipase domain containing 8 [Source:HGNC Symbol;Acc:HGNC:28900]	1962.83	0.519588	0.169427	0.00200517	0.00604832	FALSE	NS
ENSG00000106948	80709	AKNA	AT-hook transcription factor [Source:HGNC Symbol;Acc:HGNC:24108]	94.9196	0.903785	0.299525	0.00200599	0.00605028	TRUE	UP
ENSG00000247675	NA	LRP4-AS1	LRP4 antisense RNA 1 [Source:HGNC Symbol;Acc:HGNC:44128]	7.18565	-1.78025	0.650376	0.00200641	0.00605103	TRUE	DOWN
ENSG00000248544	NA	AC008676.1	novel transcript, antisense to CYFIP2	21.2577	2.34265	1.05542	0.00201099	0.00606432	TRUE	UP
ENSG00000185024	2972	BRF1	BRF1 RNA polymerase III transcription initiation factor subunit [Source:HGNC Symbol;Acc:HGNC:11551]	482.237	0.591712	0.193459	0.00201326	0.00607064	FALSE	NS
ENSG00000249236	NA	AC008892.1	novel transcript	7.18501	2.35383	1.07098	0.00201471	0.0060745	TRUE	UP
ENSG00000226465	NA	AL390198.1	novel transcript	33.2424	-1.2225	0.414674	0.00201527	0.00607565	TRUE	DOWN
ENSG00000258230	NA	AC063950.1	suppression of tumorigenicity 13 (colon carcinoma) (Hsp70 interacting protein) (ST13) pseudogene	5.38694	2.40887	1.16446	0.00201747	0.00608175	TRUE	UP
ENSG00000288597	NA	NA	NA	34.922	1.63213	0.581392	0.002019	0.00608585	TRUE	UP
ENSG00000269925	NA	Z98884.2	novel transcript, sense intronic to VAMP3	10.18	2.26651	0.971381	0.00202054	0.00608997	TRUE	UP
ENSG00000231345	NA	BEND3P1	BEN domain containing 3 pseudogene 1 [Source:HGNC Symbol;Acc:HGNC:45014]	37.8218	1.44517	0.501825	0.00202266	0.00609582	TRUE	UP
ENSG00000249779	NA	AC106800.2	spermine synthase (SMS) pseudogene	13.9217	-1.5177	0.531926	0.00202466	0.00610134	TRUE	DOWN
ENSG00000277728	NA	AC097641.2	novel transcript, antisense to COG1	6.92819	2.3816	1.11495	0.00202548	0.00610329	TRUE	UP
ENSG00000162949	92291	CAPN13	calpain 13 [Source:HGNC Symbol;Acc:HGNC:16663]	3189.32	2.30188	1.00899	0.00202734	0.00610837	TRUE	UP
ENSG00000041988	90326	THAP3	THAP domain containing 3 [Source:HGNC Symbol;Acc:HGNC:20855]	637.181	-0.623591	0.204255	0.002028	0.0061093	TRUE	DOWN
ENSG00000183019	199675	MCEMP1	mast cell expressed membrane protein 1 [Source:HGNC Symbol;Acc:HGNC:27291]	9.8877	-1.87462	0.699739	0.00202797	0.0061093	TRUE	DOWN
ENSG00000246982	NA	Z84485.1	novel transcript, antisense to BRPF3	27.4758	1.95734	0.745953	0.00203157	0.00611952	TRUE	UP
ENSG00000170561	153572	IRX2	iroquois homeobox 2 [Source:HGNC Symbol;Acc:HGNC:14359]	541.588	0.852138	0.28201	0.00203401	0.00612619	TRUE	UP
ENSG00000105438	10945	KDELR1	KDEL endoplasmic reticulum protein retention receptor 1 [Source:HGNC Symbol;Acc:HGNC:6304]	3079.73	0.339423	0.11036	0.00203413	0.00612619	FALSE	NS
ENSG00000169047	3667	IRS1	insulin receptor substrate 1 [Source:HGNC Symbol;Acc:HGNC:6125]	605.484	-0.818818	0.270574	0.00203791	0.00613704	TRUE	DOWN
ENSG00000287953	NA	AC092848.2	novel transcript	14.6293	2.40184	1.15564	0.0020398	0.00614221	TRUE	UP
ENSG00000154227	204219	CERS3	ceramide synthase 3 [Source:HGNC Symbol;Acc:HGNC:23752]	217.884	-1.47548	0.514828	0.00204238	0.00614944	TRUE	DOWN
ENSG00000147799	80728	ARHGAP39	Rho GTPase activating protein 39 [Source:HGNC Symbol;Acc:HGNC:29351]	159.33	0.915321	0.304108	0.00204283	0.00615027	TRUE	UP
ENSG00000181754	57463	AMIGO1	adhesion molecule with Ig like domain 1 [Source:HGNC Symbol;Acc:HGNC:20824]	92.9622	1.61518	0.574673	0.00204364	0.00615164	TRUE	UP
ENSG00000277130	NA	AC073569.3	novel transcript, antisense to PPP1R12A	3.92764	2.39578	1.14445	0.00204356	0.00615164	TRUE	UP
ENSG00000214009	NA	PCNAP3	proliferating cell nuclear antigen pseudogene 3 [Source:HGNC Symbol;Acc:HGNC:43736]	3.19044	-2.26204	0.969587	0.00204443	0.0061535	TRUE	DOWN
ENSG00000106078	23242	COBL	cordon-bleu WH2 repeat protein [Source:HGNC Symbol;Acc:HGNC:22199]	156.869	-1.03893	0.347911	0.00204475	0.00615394	TRUE	DOWN
ENSG00000261371	5175	PECAM1	platelet and endothelial cell adhesion molecule 1 [Source:HGNC Symbol;Acc:HGNC:8823]	55.4396	-1.32707	0.455485	0.00204985	0.00616875	TRUE	DOWN
ENSG00000077522	88	ACTN2	actinin alpha 2 [Source:HGNC Symbol;Acc:HGNC:164]	53.0964	1.71213	0.619285	0.00205074	0.00617092	TRUE	UP
ENSG00000112539	168090	C6orf118	chromosome 6 open reading frame 118 [Source:HGNC Symbol;Acc:HGNC:21233]	16.2363	2.29099	1.00039	0.002054	0.00618018	TRUE	UP
ENSG00000261824	148189	LINC00662	long intergenic non-protein coding RNA 662 [Source:HGNC Symbol;Acc:HGNC:27122]	873.798	-0.634709	0.20828	0.00205782	0.00619113	TRUE	DOWN
ENSG00000124102	5266	PI3	peptidase inhibitor 3 [Source:HGNC Symbol;Acc:HGNC:8947]	806.07	-1.85186	0.689182	0.00206052	0.00619875	TRUE	DOWN
ENSG00000268833	NA	AC243967.2	novel transcript, antisense to CEACAM6	48.3687	1.64907	0.5906	0.00206433	0.00620966	TRUE	UP
ENSG00000227496	NA	AC099066.2	novel transcript	70.2595	1.10975	0.373934	0.00206568	0.00621318	TRUE	UP
ENSG00000066136	4802	NFYC	nuclear transcription factor Y subunit gamma [Source:HGNC Symbol;Acc:HGNC:7806]	1757.8	-0.477965	0.156143	0.0020679	0.00621933	FALSE	NS
ENSG00000167674	84717	HDGFL2	HDGF like 2 [Source:HGNC Symbol;Acc:HGNC:14680]	1910.03	0.424801	0.138607	0.00207056	0.00622678	FALSE	NS
ENSG00000162946	27185	DISC1	DISC1 scaffold protein [Source:HGNC Symbol;Acc:HGNC:2888]	46.8219	1.60727	0.572136	0.00207273	0.00623278	TRUE	UP
ENSG00000256092	NA	SBNO1-AS1	SBNO1 antisense RNA 1 [Source:HGNC Symbol;Acc:HGNC:54355]	27.5103	-1.3419	0.461917	0.0020756	0.00624036	TRUE	DOWN
ENSG00000196839	100	ADA	adenosine deaminase [Source:HGNC Symbol;Acc:HGNC:186]	2353.97	-1.32103	0.453748	0.0020755	0.00624036	TRUE	DOWN
ENSG00000228952	NA	LINC02041	long intergenic non-protein coding RNA 2041 [Source:HGNC Symbol;Acc:HGNC:52881]	3.84352	-2.21104	0.925876	0.00207727	0.00624482	TRUE	DOWN
ENSG00000162437	55225	RAVER2	ribonucleoprotein, PTB binding 2 [Source:HGNC Symbol;Acc:HGNC:25577]	547.423	0.796747	0.263513	0.00207814	0.00624689	TRUE	UP
ENSG00000173258	158399	ZNF483	zinc finger protein 483 [Source:HGNC Symbol;Acc:HGNC:23384]	133.94	1.00621	0.336782	0.00207864	0.00624787	TRUE	UP
ENSG00000275765	NA	AC091982.3	novel transcript	159.493	-0.782588	0.258664	0.00207891	0.00624816	TRUE	DOWN
ENSG00000231105	NA	AL031728.1	novel transcript	22.7695	1.50174	0.526835	0.00207915	0.00624834	TRUE	UP
ENSG00000224208	NA	AL590762.3	MADP-1 protein (MADP-1) pseudogene	10.6691	-1.50967	0.530209	0.00208041	0.0062516	TRUE	DOWN
ENSG00000273035	NA	AC007684.2	novel transcript, sense intronic to MAP4K3	12.9665	1.91406	0.72385	0.00208088	0.00625245	TRUE	UP
ENSG00000237682	NA	AC234775.2	protein kinase C, iota (PRKCI) pseudogene	28.0169	1.06398	0.357593	0.00208192	0.00625505	TRUE	UP
ENSG00000221968	3995	FADS3	fatty acid desaturase 3 [Source:HGNC Symbol;Acc:HGNC:3576]	2233.95	0.838743	0.278078	0.00208507	0.00626397	TRUE	UP
ENSG00000253476	NA	AC091185.1	novel transcript	4.05592	2.39146	1.14622	0.00208559	0.00626499	TRUE	UP
ENSG00000112303	8875	VNN2	vanin 2 [Source:HGNC Symbol;Acc:HGNC:12706]	417.792	1.83216	0.68005	0.00208648	0.00626608	TRUE	UP
ENSG00000165794	29986	SLC39A2	solute carrier family 39 member 2 [Source:HGNC Symbol;Acc:HGNC:17127]	82.321	-1.49299	0.523377	0.00208634	0.00626608	TRUE	DOWN
ENSG00000074695	3998	LMAN1	lectin, mannose binding 1 [Source:HGNC Symbol;Acc:HGNC:6631]	4808.95	-0.740542	0.244383	0.00208627	0.00626608	TRUE	DOWN
ENSG00000010932	2326	FMO1	flavin containing dimethylaniline monoxygenase 1 [Source:HGNC Symbol;Acc:HGNC:3769]	30.8309	-1.34594	0.463842	0.00208932	0.00627406	TRUE	DOWN
ENSG00000224309	NA	ANKRD30BP2	ankyrin repeat domain 30B pseudogene 2 [Source:HGNC Symbol;Acc:HGNC:16620]	8.20201	2.3758	1.11844	0.00208998	0.0062755	TRUE	UP
ENSG00000158850	8703	B4GALT3	beta-1,4-galactosyltransferase 3 [Source:HGNC Symbol;Acc:HGNC:926]	2258.73	0.460858	0.15066	0.00209234	0.00628205	FALSE	NS
ENSG00000275180	NA	AC048341.2	novel transcript	24.2916	1.58126	0.561353	0.00209346	0.00628488	TRUE	UP
ENSG00000168268	64943	NT5DC2	5'-nucleotidase domain containing 2 [Source:HGNC Symbol;Acc:HGNC:25717]	2975.9	-0.666048	0.219233	0.00209701	0.00629498	TRUE	DOWN
ENSG00000235904	NA	RBMS3-AS3	RBMS3 antisense RNA 3 [Source:HGNC Symbol;Acc:HGNC:39989]	10.3996	-1.47325	0.515692	0.00210545	0.00631979	TRUE	DOWN
ENSG00000189366	200810	ALG1L	ALG1 chitobiosyldiphosphodolichol beta-mannosyltransferase like [Source:HGNC Symbol;Acc:HGNC:33721]	46.1353	-1.36905	0.473406	0.00210646	0.00632228	TRUE	DOWN
ENSG00000171161	79894	ZNF672	zinc finger protein 672 [Source:HGNC Symbol;Acc:HGNC:26179]	1578.07	0.400144	0.130733	0.00211074	0.00633446	FALSE	NS
ENSG00000203710	1378	CR1	complement C3b/C4b receptor 1 (Knops blood group) [Source:HGNC Symbol;Acc:HGNC:2334]	17.9913	2.32743	1.05074	0.00211088	0.00633446	TRUE	UP
ENSG00000184117	8508	NIPSNAP1	nipsnap homolog 1 [Source:HGNC Symbol;Acc:HGNC:7827]	2247.75	-0.758743	0.250905	0.00211214	0.00633769	TRUE	DOWN
ENSG00000163126	200539	ANKRD23	ankyrin repeat domain 23 [Source:HGNC Symbol;Acc:HGNC:24470]	11.6998	2.2831	0.999119	0.00211471	0.00634485	TRUE	UP
ENSG00000233538	NA	AC017104.3	novel transcript	14.3252	2.04819	0.806749	0.00211491	0.00634492	TRUE	UP
ENSG00000279837	NA	AC112694.2	novel transcript	6.39804	2.38805	1.14693	0.00211643	0.00634893	TRUE	UP
ENSG00000184148	163778	SPRR4	small proline rich protein 4 [Source:HGNC Symbol;Acc:HGNC:23173]	8.60264	-2.25323	0.968747	0.00211791	0.00635284	TRUE	DOWN
ENSG00000146007	153527	ZMAT2	zinc finger matrin-type 2 [Source:HGNC Symbol;Acc:HGNC:26433]	1622.72	-0.495682	0.162395	0.00211861	0.00635438	FALSE	NS
ENSG00000186951	5465	PPARA	peroxisome proliferator activated receptor alpha [Source:HGNC Symbol;Acc:HGNC:9232]	435.601	0.679489	0.224032	0.00212126	0.00636177	TRUE	UP
ENSG00000196369	647135	SRGAP2B	SLIT-ROBO Rho GTPase activating protein 2B [Source:HGNC Symbol;Acc:HGNC:35237]	98.4989	1.10949	0.374915	0.00212304	0.00636657	TRUE	UP
ENSG00000271525	NA	ARF4P1	ADP ribosylation factor 4 pseudogene 1 [Source:HGNC Symbol;Acc:HGNC:657]	29.3936	-1.07801	0.363475	0.00212605	0.00637504	TRUE	DOWN
ENSG00000024862	25901	CCDC28A	coiled-coil domain containing 28A [Source:HGNC Symbol;Acc:HGNC:21098]	907.469	-0.707864	0.233718	0.00212659	0.00637566	TRUE	DOWN
ENSG00000070540	55062	WIPI1	WD repeat domain, phosphoinositide interacting 1 [Source:HGNC Symbol;Acc:HGNC:25471]	1795.33	-0.610222	0.200721	0.00212661	0.00637566	TRUE	DOWN
ENSG00000254551	NA	AP000873.3	novel transcript	4.07505	-2.23242	0.949767	0.00212702	0.00637632	TRUE	DOWN
ENSG00000196247	51427	ZNF107	zinc finger protein 107 [Source:HGNC Symbol;Acc:HGNC:12887]	330.674	0.696315	0.229829	0.00212977	0.00638403	TRUE	UP
ENSG00000116205	127428	TCEANC2	transcription elongation factor A N-terminal and central domain containing 2 [Source:HGNC Symbol;Acc:HGNC:26494]	566.676	-0.50017	0.163973	0.00213003	0.00638426	FALSE	NS
ENSG00000224597	NA	SVIL-AS1	SVIL antisense RNA 1 [Source:HGNC Symbol;Acc:HGNC:51219]	500.855	-0.591719	0.194562	0.00213238	0.00639022	FALSE	NS
ENSG00000141376	54828	BCAS3	BCAS3 microtubule associated cell migration factor [Source:HGNC Symbol;Acc:HGNC:14347]	646.8	0.914445	0.305132	0.00213238	0.00639022	TRUE	UP
ENSG00000109917	8882	ZPR1	ZPR1 zinc finger [Source:HGNC Symbol;Acc:HGNC:13051]	2409.68	-0.618989	0.20377	0.00213738	0.00640464	TRUE	DOWN
ENSG00000233203	NA	DHCR24-DT	DHCR24 divergent transcript [Source:HGNC Symbol;Acc:HGNC:53969]	20.3306	-1.3136	0.452404	0.00214138	0.00641608	TRUE	DOWN
ENSG00000236646	NA	LAMTOR5P1	late endosomal/lysosomal adaptor, MAPK and MTOR activator 5 pseudogene 1 [Source:HGNC Symbol;Acc:HGNC:31854]	12.3952	-1.54146	0.545627	0.00214355	0.00642202	TRUE	DOWN
ENSG00000259751	NA	AC018868.2	tubulin, alpha 1b (TUBA1B) pseudogene	5.18345	-1.94715	0.746177	0.00214888	0.00643745	TRUE	DOWN
ENSG00000288823	NA	NA	NA	11.3341	-1.44361	0.504667	0.00214996	0.00644014	TRUE	DOWN
ENSG00000238085	NA	AL590682.1	ribosomal protein, large, P1 (RPLP1) pseudogene	11.424	-1.51056	0.532649	0.00215112	0.00644305	TRUE	DOWN
ENSG00000287558	NA	AL109933.5	novel transcript, antisense to PLG	14.8292	2.36134	1.10648	0.00215195	0.00644498	TRUE	UP
ENSG00000182111	441234	ZNF716	zinc finger protein 716 [Source:HGNC Symbol;Acc:HGNC:32458]	14.4096	2.22788	0.948045	0.00215284	0.0064471	TRUE	UP
ENSG00000083535	10464	PIBF1	progesterone immunomodulatory binding factor 1 [Source:HGNC Symbol;Acc:HGNC:23352]	833.548	-0.770566	0.255495	0.00215716	0.0064595	TRUE	DOWN
ENSG00000154589	23643	LY96	lymphocyte antigen 96 [Source:HGNC Symbol;Acc:HGNC:17156]	55.404	-1.0923	0.369334	0.00216212	0.00647378	TRUE	DOWN
ENSG00000198535	145741	C2CD4A	C2 calcium dependent domain containing 4A [Source:HGNC Symbol;Acc:HGNC:33627]	177.69	1.11313	0.376983	0.00216258	0.00647462	TRUE	UP
ENSG00000184908	1188	CLCNKB	chloride voltage-gated channel Kb [Source:HGNC Symbol;Acc:HGNC:2027]	15.1804	2.26698	0.987726	0.0021649	0.00648046	TRUE	UP
ENSG00000155729	130535	KCTD18	potassium channel tetramerization domain containing 18 [Source:HGNC Symbol;Acc:HGNC:26446]	685.129	0.448566	0.147088	0.00216488	0.00648046	FALSE	NS
ENSG00000126261	10054	UBA2	ubiquitin like modifier activating enzyme 2 [Source:HGNC Symbol;Acc:HGNC:30661]	2406.74	-0.423619	0.138826	0.00216538	0.00648134	FALSE	NS
ENSG00000234608	NA	MAPKAPK5-AS1	MAPKAPK5 antisense RNA 1 [Source:HGNC Symbol;Acc:HGNC:24091]	926.644	-0.680913	0.224995	0.00216708	0.00648587	TRUE	DOWN
ENSG00000141298	85464	SSH2	slingshot protein phosphatase 2 [Source:HGNC Symbol;Acc:HGNC:30580]	503.225	0.685996	0.226742	0.00216914	0.00649147	TRUE	UP
ENSG00000287109	NA	AP000224.1	novel transcript, antisense to JAM2	7.82629	2.36734	1.12012	0.00216968	0.00649254	TRUE	UP
ENSG00000135750	3775	KCNK1	potassium two pore domain channel subfamily K member 1 [Source:HGNC Symbol;Acc:HGNC:6272]	974.793	-0.794048	0.263744	0.00217089	0.0064956	TRUE	DOWN
ENSG00000158234	55179	FAIM	Fas apoptotic inhibitory molecule [Source:HGNC Symbol;Acc:HGNC:18703]	1051.53	-0.984473	0.33053	0.00217146	0.00649677	TRUE	DOWN
ENSG00000171877	84978	FRMD5	FERM domain containing 5 [Source:HGNC Symbol;Acc:HGNC:28214]	90.4526	-1.03012	0.346923	0.00217211	0.00649816	TRUE	DOWN
ENSG00000173611	286205	SCAI	suppressor of cancer cell invasion [Source:HGNC Symbol;Acc:HGNC:26709]	192.566	-0.742974	0.246224	0.00217356	0.00650191	TRUE	DOWN
ENSG00000285642	NA	AL139330.1	novel transcript	11.2654	-1.79829	0.666338	0.00217394	0.0065025	TRUE	DOWN
ENSG00000167543	90313	TP53I13	tumor protein p53 inducible protein 13 [Source:HGNC Symbol;Acc:HGNC:25102]	1341.51	0.721851	0.239009	0.00217424	0.00650286	TRUE	UP
ENSG00000135916	81618	ITM2C	integral membrane protein 2C [Source:HGNC Symbol;Acc:HGNC:6175]	1597.13	0.582972	0.192091	0.00218474	0.0065337	FALSE	NS
ENSG00000186190	359710	BPIFB3	BPI fold containing family B member 3 [Source:HGNC Symbol;Acc:HGNC:16178]	5.06014	-2.10628	0.851525	0.00218647	0.0065383	TRUE	DOWN
ENSG00000289062	NA	NA	NA	16.8458	2.26023	0.98346	0.00219009	0.00654857	TRUE	UP
ENSG00000233974	NA	AC138951.1	POM121 membrane glycoprotein (POM121) pseudogene	25.761	2.31408	1.04499	0.00219056	0.00654941	TRUE	UP
ENSG00000183741	23466	CBX6	chromobox 6 [Source:HGNC Symbol;Acc:HGNC:1556]	1244.07	0.958041	0.321458	0.00219388	0.00655877	TRUE	UP
ENSG00000229852	NA	AC019205.1	novel transcript, antisense to KHDC1	112.693	-0.817323	0.272083	0.00219413	0.00655898	TRUE	DOWN
ENSG00000115966	1386	ATF2	activating transcription factor 2 [Source:HGNC Symbol;Acc:HGNC:784]	1509.07	0.611211	0.201687	0.00219493	0.00656079	TRUE	UP
ENSG00000236349	NA	SUCLG2P2	succinate-CoA ligase GDP-forming beta subunit pseudogene 2 [Source:HGNC Symbol;Acc:HGNC:43997]	18.9624	-1.2362	0.423745	0.00219653	0.00656503	TRUE	DOWN
ENSG00000205639	388931	MFSD2B	major facilitator superfamily domain containing 2B [Source:HGNC Symbol;Acc:HGNC:37207]	20.3672	-1.42241	0.497236	0.0021981	0.00656917	TRUE	DOWN
ENSG00000273724	NA	AC106782.4	carbonic anhydrase VA, mitochondrial (CA5A) pseudogene	8.21463	2.32872	1.0659	0.00220094	0.0065771	TRUE	UP
ENSG00000155011	27123	DKK2	dickkopf WNT signaling pathway inhibitor 2 [Source:HGNC Symbol;Acc:HGNC:2892]	8.76658	-2.02989	0.800067	0.00220281	0.00658213	TRUE	DOWN
ENSG00000249963	NA	EEF1A1P20	eukaryotic translation elongation factor 1 alpha 1 pseudogene 20 [Source:HGNC Symbol;Acc:HGNC:37893]	20.4993	2.32334	1.05961	0.00220791	0.00659645	TRUE	UP
ENSG00000196119	390275	OR8A1	olfactory receptor family 8 subfamily A member 1 [Source:HGNC Symbol;Acc:HGNC:8469]	14.2486	2.34248	1.08688	0.00220799	0.00659645	TRUE	UP
ENSG00000196196	646962	HRCT1	histidine rich carboxyl terminus 1 [Source:HGNC Symbol;Acc:HGNC:33872]	8.99124	-1.90846	0.726883	0.00220824	0.00659664	TRUE	DOWN
ENSG00000259394	NA	AC079328.1	Y box binding protein 1 (YBX1) pseudogene	3.18225	-2.296	1.02523	0.00220917	0.00659886	TRUE	DOWN
ENSG00000155744	285172	FAM126B	family with sequence similarity 126 member B [Source:HGNC Symbol;Acc:HGNC:28593]	812.604	0.597647	0.197263	0.00221124	0.00660448	FALSE	NS
ENSG00000136754	10006	ABI1	abl interactor 1 [Source:HGNC Symbol;Acc:HGNC:11320]	4702.49	-0.488002	0.160525	0.00221158	0.00660495	FALSE	NS
ENSG00000226002	NA	GTF2IP14	general transcription factor IIi pseudogene 14 [Source:HGNC Symbol;Acc:HGNC:51726]	4.53683	2.37281	1.13976	0.00221428	0.00661245	TRUE	UP
ENSG00000073921	8301	PICALM	phosphatidylinositol binding clathrin assembly protein [Source:HGNC Symbol;Acc:HGNC:15514]	1686.7	0.556234	0.183402	0.00221877	0.00662526	FALSE	NS
ENSG00000228594	643988	FNDC10	fibronectin type III domain containing 10 [Source:HGNC Symbol;Acc:HGNC:42951]	169.87	-1.16198	0.396215	0.00222199	0.00663375	TRUE	DOWN
ENSG00000143994	84696	ABHD1	abhydrolase domain containing 1 [Source:HGNC Symbol;Acc:HGNC:17553]	27.508	1.71668	0.627784	0.00222191	0.00663375	TRUE	UP
ENSG00000251023	NA	AC114980.1	novel transcript	21.2973	2.06246	0.823076	0.00222398	0.00663856	TRUE	UP
ENSG00000160352	148206	ZNF714	zinc finger protein 714 [Source:HGNC Symbol;Acc:HGNC:27124]	302.413	-0.810922	0.270235	0.00222391	0.00663856	TRUE	DOWN
ENSG00000256232	NA	LINC02387	long intergenic non-protein coding RNA 2387 [Source:HGNC Symbol;Acc:HGNC:53313]	7.91609	-2.01736	0.793424	0.00222806	0.00665018	TRUE	DOWN
ENSG00000165912	29763	PACSIN3	protein kinase C and casein kinase substrate in neurons 3 [Source:HGNC Symbol;Acc:HGNC:8572]	1829.95	-0.572718	0.189027	0.00222915	0.00665286	FALSE	NS
ENSG00000225392	NA	AC016700.1	mitochondrial ribosomal protein L36 (MRPL36) pseudogene	4.27713	-2.17082	0.904861	0.00223072	0.006657	TRUE	DOWN
ENSG00000153002	1360	CPB1	carboxypeptidase B1 [Source:HGNC Symbol;Acc:HGNC:2299]	21.2489	2.309	1.04469	0.00223545	0.00667054	TRUE	UP
ENSG00000263316	NA	AC027763.2	novel transcript, antisense to ALOX12P2	9.79672	2.06916	0.828449	0.00223609	0.00667188	TRUE	UP
ENSG00000146192	221472	FGD2	FYVE, RhoGEF and PH domain containing 2 [Source:HGNC Symbol;Acc:HGNC:3664]	115.892	1.23055	0.422421	0.00223656	0.00667271	TRUE	UP
ENSG00000128335	23780	APOL2	apolipoprotein L2 [Source:HGNC Symbol;Acc:HGNC:619]	2581.13	1.29257	0.44638	0.00223784	0.00667597	TRUE	UP
ENSG00000269937	NA	AC093525.7	novel transcript, antisense to PDPK1	5.93472	2.34768	1.10115	0.00224337	0.00669189	TRUE	UP
ENSG00000174007	84984	CEP19	centrosomal protein 19 [Source:HGNC Symbol;Acc:HGNC:28209]	121.776	-0.708416	0.235204	0.00224692	0.0067019	TRUE	DOWN
ENSG00000137819	54852	PAQR5	progestin and adipoQ receptor family member 5 [Source:HGNC Symbol;Acc:HGNC:29645]	56.7715	-1.71303	0.626948	0.00224748	0.00670299	TRUE	DOWN
ENSG00000087095	51701	NLK	nemo like kinase [Source:HGNC Symbol;Acc:HGNC:29858]	143.463	0.857261	0.286692	0.00224865	0.00670591	TRUE	UP
ENSG00000263006	NA	ROCK1P1	Rho associated coiled-coil containing protein kinase 1 pseudogene 1 [Source:HGNC Symbol;Acc:HGNC:37832]	46.8321	1.26897	0.437509	0.00225156	0.00671402	TRUE	UP
ENSG00000271198	NA	VDAC3P1	voltage dependent anion channel 3 pseudogene 1 [Source:HGNC Symbol;Acc:HGNC:20722]	12.5236	-1.51191	0.536089	0.0022519	0.00671448	TRUE	DOWN
ENSG00000231907	NA	GAPDHP37	glyceraldehyde 3 phosphate dehydrogenase pseudogene 37 [Source:HGNC Symbol;Acc:HGNC:37791]	13.757	2.36532	1.13389	0.00225299	0.00671714	TRUE	UP
ENSG00000285750	NA	AL157385.2	novel transcript	13.0567	2.32553	1.06973	0.00225524	0.00672328	TRUE	UP
ENSG00000179163	2517	FUCA1	alpha-L-fucosidase 1 [Source:HGNC Symbol;Acc:HGNC:4006]	6881.82	-0.579226	0.19145	0.0022566	0.00672676	FALSE	NS
ENSG00000158125	7498	XDH	xanthine dehydrogenase [Source:HGNC Symbol;Acc:HGNC:12805]	383.856	-0.803857	0.268224	0.00225977	0.00673566	TRUE	DOWN
ENSG00000231890	NA	DARS-AS1	DARS antisense RNA 1 [Source:HGNC Symbol;Acc:HGNC:40170]	50.0102	-1.19308	0.408705	0.00226285	0.00674425	TRUE	DOWN
ENSG00000272619	NA	AC093673.2	novel transcript	5.78576	-2.13798	0.881236	0.00226799	0.00675899	TRUE	DOWN
ENSG00000132386	5176	SERPINF1	serpin family F member 1 [Source:HGNC Symbol;Acc:HGNC:8824]	2575.03	-1.25989	0.434365	0.00226885	0.00676098	TRUE	DOWN
ENSG00000269220	NA	LINC00528	long intergenic non-protein coding RNA 528 [Source:HGNC Symbol;Acc:HGNC:26875]	11.0025	-1.89463	0.722037	0.00227148	0.00676823	TRUE	DOWN
ENSG00000275832	57636	ARHGAP23	Rho GTPase activating protein 23 [Source:HGNC Symbol;Acc:HGNC:29293]	1433.93	0.759405	0.253029	0.00227549	0.00677961	TRUE	UP
ENSG00000234255	NA	AC012370.2	novel transcript	11.3619	2.33315	1.0855	0.00228463	0.00680625	TRUE	UP
ENSG00000227398	NA	KIF9-AS1	KIF9 antisense RNA 1 [Source:HGNC Symbol;Acc:HGNC:26822]	148.975	0.738865	0.246064	0.00228542	0.00680804	TRUE	UP
ENSG00000204054	NA	LINC00963	long intergenic non-protein coding RNA 963 [Source:HGNC Symbol;Acc:HGNC:48716]	1037.82	0.701247	0.233178	0.00228777	0.00681447	TRUE	UP
ENSG00000166855	10845	CLPX	caseinolytic mitochondrial matrix peptidase chaperone subunit [Source:HGNC Symbol;Acc:HGNC:2088]	1564	-0.416003	0.137064	0.00229035	0.00682156	FALSE	NS
ENSG00000262953	NA	EIF4A1P9	eukaryotic translation initiation factor 4A1 pseudogene 9 [Source:HGNC Symbol;Acc:HGNC:37928]	6.93641	-1.83758	0.691657	0.00229095	0.00682277	TRUE	DOWN
ENSG00000139537	85478	CCDC65	coiled-coil domain containing 65 [Source:HGNC Symbol;Acc:HGNC:29937]	41.0953	1.7875	0.665534	0.00229181	0.00682475	TRUE	UP
ENSG00000256463	27164	SALL3	spalt like transcription factor 3 [Source:HGNC Symbol;Acc:HGNC:10527]	5.27181	-2.18631	0.923322	0.00229497	0.00683325	TRUE	DOWN
ENSG00000238150	NA	AC008753.1	ribosomal protein, large, P1 (RPLP1) pseudogene	6.3347	-1.85184	0.699494	0.00229505	0.00683325	TRUE	DOWN
ENSG00000249364	NA	AC112206.2	novel transcript	23.733	2.26075	0.995451	0.00229563	0.00683439	TRUE	UP
ENSG00000275325	NA	PDCD6IPP1	PDCD6IP pseudogene 1 [Source:HGNC Symbol;Acc:HGNC:49872]	12.1157	1.88065	0.71538	0.00229711	0.00683819	TRUE	UP
ENSG00000126500	23769	FLRT1	fibronectin leucine rich transmembrane protein 1 [Source:HGNC Symbol;Acc:HGNC:3760]	12.8337	2.04159	0.813518	0.00229992	0.006846	TRUE	UP
ENSG00000183597	128989	TANGO2	transport and golgi organization 2 homolog [Source:HGNC Symbol;Acc:HGNC:25439]	587.016	-0.337444	0.111056	0.00230291	0.00685431	FALSE	NS
ENSG00000245317	NA	AC008393.1	novel transcript	30.6674	1.34976	0.470457	0.00230426	0.00685774	TRUE	UP
ENSG00000175267	146177	VWA3A	von Willebrand factor A domain containing 3A [Source:HGNC Symbol;Acc:HGNC:27088]	49.6154	1.64931	0.598818	0.00230531	0.00686028	TRUE	UP
ENSG00000127366	54429	TAS2R5	taste 2 receptor member 5 [Source:HGNC Symbol;Acc:HGNC:14912]	14.6424	1.83518	0.690986	0.00230554	0.00686039	TRUE	UP
ENSG00000235852	NA	AC005540.1	novel transcript	7.68209	2.34962	1.1162	0.00230683	0.00686366	TRUE	UP
ENSG00000147854	115426	UHRF2	ubiquitin like with PHD and ring finger domains 2 [Source:HGNC Symbol;Acc:HGNC:12557]	1232.16	0.56488	0.187034	0.00230707	0.00686376	FALSE	NS
ENSG00000198526	NA	PABPC1P2	poly(A) binding protein cytoplasmic 1 pseudogene 2 [Source:HGNC Symbol;Acc:HGNC:8559]	11.204	2.34501	1.1091	0.00231134	0.00687567	TRUE	UP
ENSG00000246022	NA	ALDH1L1-AS2	ALDH1L1 antisense RNA 2 [Source:HGNC Symbol;Acc:HGNC:42446]	20.326	2.11197	0.86432	0.00231146	0.00687567	TRUE	UP
ENSG00000140323	85455	DISP2	dispatched RND transporter family member 2 [Source:HGNC Symbol;Acc:HGNC:19712]	54.3215	1.34287	0.467934	0.00231424	0.00688335	TRUE	UP
ENSG00000189423	NA	USP32P3	ubiquitin specific peptidase 32 pseudogene 3 [Source:HGNC Symbol;Acc:HGNC:43576]	17.287	1.86181	0.705843	0.00231662	0.00688985	TRUE	UP
ENSG00000230228	NA	AL590609.2	H3 histone, family 3A (H3F3A) pseudogene	33.9914	-1.06008	0.360245	0.00231899	0.00689631	TRUE	DOWN
ENSG00000180139	NA	ACTA2-AS1	ACTA2 antisense RNA 1 [Source:HGNC Symbol;Acc:HGNC:45169]	11.5366	2.31836	1.06993	0.00232384	0.00691014	TRUE	UP
ENSG00000185565	4045	LSAMP	limbic system associated membrane protein [Source:HGNC Symbol;Acc:HGNC:6705]	29.1065	2.33428	1.09405	0.00232541	0.00691423	TRUE	UP
ENSG00000167930	83986	FAM234A	family with sequence similarity 234 member A [Source:HGNC Symbol;Acc:HGNC:14163]	4484.22	1.07759	0.366796	0.00232648	0.00691681	TRUE	UP
ENSG00000182240	25825	BACE2	beta-secretase 2 [Source:HGNC Symbol;Acc:HGNC:934]	4823.56	0.614167	0.203889	0.00232845	0.00692209	TRUE	UP
ENSG00000287087	NA	AC025175.2	novel transcript, antisense to ARL15	11.6576	2.3362	1.09777	0.00232927	0.00692394	TRUE	UP
ENSG00000165084	116328	C8orf34	chromosome 8 open reading frame 34 [Source:HGNC Symbol;Acc:HGNC:30905]	31.7735	-1.15989	0.397457	0.00232961	0.00692436	TRUE	DOWN
ENSG00000244274	55861	DBNDD2	dysbindin domain containing 2 [Source:HGNC Symbol;Acc:HGNC:15881]	41.5298	1.5097	0.537361	0.00233192	0.00693063	TRUE	UP
ENSG00000232504	NA	ST3GAL5-AS1	ST3GAL5 antisense RNA 1 (head to head) [Source:HGNC Symbol;Acc:HGNC:51129]	24.5035	1.4614	0.516881	0.00233323	0.00693335	TRUE	UP
ENSG00000259926	NA	AC007342.1	novel transcript	15.4604	2.31286	1.06356	0.00233305	0.00693335	TRUE	UP
ENSG00000222011	222234	FAM185A	family with sequence similarity 185 member A [Source:HGNC Symbol;Acc:HGNC:22412]	384.351	-0.62443	0.207435	0.00233519	0.00693858	TRUE	DOWN
ENSG00000163823	1230	CCR1	C-C motif chemokine receptor 1 [Source:HGNC Symbol;Acc:HGNC:1602]	21.5678	-1.74431	0.645611	0.00234089	0.00695493	TRUE	DOWN
ENSG00000196503	132946	ARL9	ADP ribosylation factor like GTPase 9 [Source:HGNC Symbol;Acc:HGNC:23592]	62.1383	-1.2907	0.447941	0.00234357	0.00696171	TRUE	DOWN
ENSG00000287933	NA	AL357141.1	novel transcript, antisense to FRK	19.6885	1.85591	0.70377	0.00234344	0.00696171	TRUE	UP
ENSG00000174749	132720	FAM241A	family with sequence similarity 241 member A [Source:HGNC Symbol;Acc:HGNC:26813]	715.5	-0.683247	0.227587	0.00234452	0.00696395	TRUE	DOWN
ENSG00000276600	338382	RAB7B	RAB7B, member RAS oncogene family [Source:HGNC Symbol;Acc:HGNC:30513]	1024.12	-1.26462	0.437795	0.00234538	0.00696591	TRUE	DOWN
ENSG00000260681	NA	AC130456.4	novel transcript, antisense to TMC5	11.7603	2.35107	1.12648	0.00234575	0.00696643	TRUE	UP
ENSG00000123329	64333	ARHGAP9	Rho GTPase activating protein 9 [Source:HGNC Symbol;Acc:HGNC:14130]	36.2974	-1.80713	0.677881	0.00234763	0.00697143	TRUE	DOWN
ENSG00000221886	63920	ZBED8	zinc finger BED-type containing 8 [Source:HGNC Symbol;Acc:HGNC:30804]	239.779	0.730254	0.243777	0.00234842	0.00697316	TRUE	UP
ENSG00000262089	NA	AC040977.1	novel transcript	29.0672	1.58992	0.573133	0.00235083	0.00697972	TRUE	UP
ENSG00000143001	199964	TMEM61	transmembrane protein 61 [Source:HGNC Symbol;Acc:HGNC:27296]	54.2803	-1.09664	0.374287	0.00235373	0.00698775	TRUE	DOWN
ENSG00000213066	11116	FGFR1OP	FGFR1 oncogene partner [Source:HGNC Symbol;Acc:HGNC:17012]	285.971	-0.451736	0.149378	0.00235421	0.00698857	FALSE	NS
ENSG00000288720	NA	NA	NA	24.5562	2.10262	0.860289	0.00235588	0.00699296	TRUE	UP
ENSG00000093183	9117	SEC22C	SEC22 homolog C, vesicle trafficking protein [Source:HGNC Symbol;Acc:HGNC:16828]	1506.85	-0.378252	0.124899	0.00236124	0.00700828	FALSE	NS
ENSG00000174885	171389	NLRP6	NLR family pyrin domain containing 6 [Source:HGNC Symbol;Acc:HGNC:22944]	39.3932	-1.96324	0.766775	0.0023651	0.00701913	TRUE	DOWN
ENSG00000288833	NA	NA	NA	30.0335	-1.37956	0.483886	0.00236547	0.00701962	TRUE	DOWN
ENSG00000165832	142940	TRUB1	TruB pseudouridine synthase family member 1 [Source:HGNC Symbol;Acc:HGNC:16060]	1430.53	-0.582464	0.193474	0.0023676	0.00702535	FALSE	NS
ENSG00000250869	NA	AC087359.1	tigger transposable element derived 1 (TIGD1) pseudogene	9.0445	2.33044	1.09553	0.00237038	0.00703302	TRUE	UP
ENSG00000278611	NA	ZNF426-DT	ZNF426 divergent transcript [Source:HGNC Symbol;Acc:HGNC:53777]	29.4619	-1.1346	0.388763	0.00237367	0.00704217	TRUE	DOWN
ENSG00000231999	NA	LRRC8C-DT	LRRC8C divergent transcript [Source:HGNC Symbol;Acc:HGNC:53731]	73.4024	1.06929	0.364569	0.00237627	0.00704929	TRUE	UP
ENSG00000230062	100287718	ANKRD66	ankyrin repeat domain 66 [Source:HGNC Symbol;Acc:HGNC:44669]	5.55431	2.38272	1.21153	0.00238078	0.00706208	TRUE	UP
ENSG00000287393	NA	AL591468.2	novel transcript	8.60805	2.34611	1.12474	0.00238302	0.00706812	TRUE	UP
ENSG00000246203	NA	AL353807.3	novel pseudogene	52.4862	-1.42826	0.504366	0.00238576	0.00707563	TRUE	DOWN
ENSG00000255291	NA	HMGB1P40	high mobility group box 1 pseudogene 40 [Source:HGNC Symbol;Acc:HGNC:39187]	10.0558	-1.73369	0.642039	0.00238808	0.00708192	TRUE	DOWN
ENSG00000132141	10693	CCT6B	chaperonin containing TCP1 subunit 6B [Source:HGNC Symbol;Acc:HGNC:1621]	94.7689	-0.995311	0.337799	0.0023911	0.00709028	TRUE	DOWN
ENSG00000279342	NA	AP000866.6	novel transcript, sense intronic to MSANTD2	16.2489	2.25942	1.00466	0.00239311	0.00709562	TRUE	UP
ENSG00000001631	889	KRIT1	KRIT1 ankyrin repeat containing [Source:HGNC Symbol;Acc:HGNC:1573]	234.187	0.770354	0.258151	0.00239432	0.00709864	TRUE	UP
ENSG00000129355	1032	CDKN2D	cyclin dependent kinase inhibitor 2D [Source:HGNC Symbol;Acc:HGNC:1790]	805.285	-0.885021	0.298375	0.00239524	0.00710073	TRUE	DOWN
ENSG00000112394	117247	SLC16A10	solute carrier family 16 member 10 [Source:HGNC Symbol;Acc:HGNC:17027]	44.5006	1.61406	0.585434	0.00239596	0.00710227	TRUE	UP
ENSG00000236259	NA	PPIAP64	peptidylprolyl isomerase A pseudogene 64 [Source:HGNC Symbol;Acc:HGNC:53688]	6.47489	-1.71869	0.63514	0.00240216	0.00712005	TRUE	DOWN
ENSG00000235945	NA	AC002543.1	novel pseudogene	11.7381	2.22215	0.966303	0.00240318	0.00712247	TRUE	UP
ENSG00000283421	NA	AF001550.2	ATP-binding cassette, sub-family A (ABC1), member 14 (Abca14) pseudogene	8.78598	2.31965	1.08429	0.002405	0.00712728	TRUE	UP
ENSG00000255717	23642	SNHG1	small nucleolar RNA host gene 1 [Source:HGNC Symbol;Acc:HGNC:32688]	408.095	-0.908922	0.307027	0.00240781	0.00713499	TRUE	DOWN
ENSG00000160209	c(8566, 105372824)	PDXK	pyridoxal kinase [Source:HGNC Symbol;Acc:HGNC:8819]	11148.9	-0.549944	0.182818	0.00241197	0.00714671	FALSE	NS
ENSG00000175538	10008	KCNE3	potassium voltage-gated channel subfamily E regulatory subunit 3 [Source:HGNC Symbol;Acc:HGNC:6243]	265.082	2.15003	0.901767	0.00241379	0.00715149	TRUE	UP
ENSG00000226246	NA	KRT18P36	keratin 18 pseudogene 36 [Source:HGNC Symbol;Acc:HGNC:33405]	4.97835	-1.84369	0.700139	0.00241597	0.00715734	TRUE	DOWN
ENSG00000223724	NA	RAD17P2	RAD17 pseudogene 2 [Source:HGNC Symbol;Acc:HGNC:9809]	8.02571	2.3171	1.08232	0.00241725	0.00716055	TRUE	UP
ENSG00000020922	4361	MRE11	MRE11 homolog, double strand break repair nuclease [Source:HGNC Symbol;Acc:HGNC:7230]	770.381	-0.531033	0.17649	0.00242071	0.00717018	FALSE	NS
ENSG00000240747	100506243	KRBOX1	KRAB box domain containing 1 [Source:HGNC Symbol;Acc:HGNC:38708]	10.0521	-1.80823	0.68136	0.00242149	0.0071719	TRUE	DOWN
ENSG00000226029	NA	LINC01772	long intergenic non-protein coding RNA 1772 [Source:HGNC Symbol;Acc:HGNC:52562]	15.4293	1.88048	0.720823	0.00242304	0.00717587	TRUE	UP
ENSG00000266094	83593	RASSF5	Ras association domain family member 5 [Source:HGNC Symbol;Acc:HGNC:17609]	725.312	0.624795	0.208356	0.0024251	0.00718137	TRUE	UP
ENSG00000226321	728763	CROCC2	ciliary rootlet coiled-coil, rootletin family member 2 [Source:HGNC Symbol;Acc:HGNC:51677]	10.0493	2.39	1.27081	0.00242842	0.00719007	TRUE	UP
ENSG00000104341	55353	LAPTM4B	lysosomal protein transmembrane 4 beta [Source:HGNC Symbol;Acc:HGNC:13646]	5737.85	-0.625754	0.208713	0.00242845	0.00719007	TRUE	DOWN
ENSG00000260377	NA	AC083801.2	novel transcript	17.0795	2.34467	1.13148	0.00243013	0.00719443	TRUE	UP
ENSG00000227463	NA	AL390838.1	novel transcript	9.35959	2.33379	1.11163	0.0024306	0.00719521	TRUE	UP
ENSG00000120217	29126	CD274	CD274 molecule [Source:HGNC Symbol;Acc:HGNC:17635]	526.006	0.846581	0.285246	0.00243094	0.00719562	TRUE	UP
ENSG00000232054	NA	NPM1P34	nucleophosmin 1 pseudogene 34 [Source:HGNC Symbol;Acc:HGNC:45213]	7.62688	-1.97369	0.776717	0.00243366	0.00720307	TRUE	DOWN
ENSG00000182872	8241	RBM10	RNA binding motif protein 10 [Source:HGNC Symbol;Acc:HGNC:9896]	1621.22	0.58931	0.196361	0.00243603	0.00720948	FALSE	NS
ENSG00000169032	5604	MAP2K1	mitogen-activated protein kinase kinase 1 [Source:HGNC Symbol;Acc:HGNC:6840]	1905.67	-0.644484	0.215192	0.00243716	0.00721219	TRUE	DOWN
ENSG00000118707	60436	TGIF2	TGFB induced factor homeobox 2 [Source:HGNC Symbol;Acc:HGNC:15764]	1222.07	0.610426	0.203571	0.00243854	0.00721566	TRUE	UP
ENSG00000206069	255349	TMEM211	transmembrane protein 211 [Source:HGNC Symbol;Acc:HGNC:33725]	6.17614	-2.29154	1.04935	0.0024398	0.0072188	TRUE	DOWN
ENSG00000168453	55806	HR	HR lysine demethylase and nuclear receptor corepressor [Source:HGNC Symbol;Acc:HGNC:5172]	165.7	1.19134	0.411495	0.0024443	0.00723148	TRUE	UP
ENSG00000227258	NA	SMIM2-AS1	SMIM2 antisense RNA 1 [Source:HGNC Symbol;Acc:HGNC:42674]	30.1537	-0.967547	0.328567	0.00244621	0.00723654	TRUE	DOWN
ENSG00000135740	6553	SLC9A5	solute carrier family 9 member A5 [Source:HGNC Symbol;Acc:HGNC:11078]	77.3596	1.11878	0.384184	0.00245115	0.00725053	TRUE	UP
ENSG00000258919	NA	AL049836.1	novel transcript	3.28846	-2.37816	1.41331	0.00245416	0.00725882	TRUE	DOWN
ENSG00000113269	55819	RNF130	ring finger protein 130 [Source:HGNC Symbol;Acc:HGNC:18280]	1649.91	-0.734085	0.246215	0.00245487	0.0072603	TRUE	DOWN
ENSG00000238018	NA	AC093110.1	novel transcript, antisense to SPTBN1	10.3789	2.30601	1.07202	0.00245836	0.00727003	TRUE	UP
ENSG00000244128	NA	LINC01322	long intergenic non-protein coding RNA 1322 [Source:HGNC Symbol;Acc:HGNC:50528]	102.463	-1.25255	0.435385	0.00245872	0.00727048	TRUE	DOWN
ENSG00000186660	80829	ZFP91	ZFP91 zinc finger protein [Source:HGNC Symbol;Acc:HGNC:14983]	891.823	0.622415	0.207861	0.00246163	0.00727846	TRUE	UP
ENSG00000202290	NA	RNA5SP37	RNA, 5S ribosomal pseudogene 37 [Source:HGNC Symbol;Acc:HGNC:42613]	15.9313	2.20744	0.957565	0.00246575	0.00729004	TRUE	UP
ENSG00000143374	80222	TARS2	threonyl-tRNA synthetase 2, mitochondrial [Source:HGNC Symbol;Acc:HGNC:30740]	1763.86	-0.428814	0.142382	0.00246654	0.00729173	FALSE	NS
ENSG00000082898	7514	XPO1	exportin 1 [Source:HGNC Symbol;Acc:HGNC:12825]	2928.16	0.55743	0.185792	0.00246908	0.00729865	FALSE	NS
ENSG00000176978	29952	DPP7	dipeptidyl peptidase 7 [Source:HGNC Symbol;Acc:HGNC:14892]	2963.38	0.485065	0.161324	0.00247041	0.00730196	FALSE	NS
ENSG00000114739	93	ACVR2B	activin A receptor type 2B [Source:HGNC Symbol;Acc:HGNC:174]	124.855	0.791248	0.266309	0.00247278	0.00730834	TRUE	UP
ENSG00000103091	79726	WDR59	WD repeat domain 59 [Source:HGNC Symbol;Acc:HGNC:25706]	953.131	0.489773	0.162932	0.0024734	0.00730957	FALSE	NS
ENSG00000282851	NA	BISPR	BST2 interferon stimulated positive regulator [Source:HGNC Symbol;Acc:HGNC:51290]	87.874	1.64802	0.603585	0.00247426	0.00731149	TRUE	UP
ENSG00000197815	NA	AC122129.1	novel transcript, antisense to TOM1L2	51.7872	1.31763	0.461445	0.00247771	0.00732106	TRUE	UP
ENSG00000082213	55322	C5orf22	chromosome 5 open reading frame 22 [Source:HGNC Symbol;Acc:HGNC:25639]	1303.08	0.42503	0.141186	0.00247936	0.00732531	FALSE	NS
ENSG00000214226	339210	C17orf67	chromosome 17 open reading frame 67 [Source:HGNC Symbol;Acc:HGNC:27900]	78.677	-0.960656	0.326564	0.00248065	0.0073285	TRUE	DOWN
ENSG00000176490	148252	DIRAS1	DIRAS family GTPase 1 [Source:HGNC Symbol;Acc:HGNC:19127]	5.94985	2.38584	1.33903	0.00248486	0.00734032	TRUE	UP
ENSG00000185634	399694	SHC4	SHC adaptor protein 4 [Source:HGNC Symbol;Acc:HGNC:16743]	250.424	-1.51046	0.541806	0.00248548	0.00734153	TRUE	DOWN
ENSG00000227621	NA	PHBP11	prohibitin pseudogene 11 [Source:HGNC Symbol;Acc:HGNC:39290]	10.4692	-1.50632	0.540083	0.00248841	0.00734958	TRUE	DOWN
ENSG00000286524	NA	AC092567.2	novel transcript, antisense to EHBP1	14.2663	2.28798	1.05151	0.00249255	0.00735994	TRUE	UP
ENSG00000163527	201595	STT3B	STT3 oligosaccharyltransferase complex catalytic subunit B [Source:HGNC Symbol;Acc:HGNC:30611]	8081	0.74306	0.249719	0.0024925	0.00735994	TRUE	UP
ENSG00000286472	NA	AL035252.5	novel transcript	10.9364	-1.55362	0.560968	0.00249238	0.00735994	TRUE	DOWN
ENSG00000101224	994	CDC25B	cell division cycle 25B [Source:HGNC Symbol;Acc:HGNC:1726]	368.665	-0.930244	0.315825	0.00249581	0.00736895	TRUE	DOWN
ENSG00000182220	10159	ATP6AP2	ATPase H+ transporting accessory protein 2 [Source:HGNC Symbol;Acc:HGNC:18305]	8039.96	-0.442036	0.147028	0.00250115	0.00738221	FALSE	NS
ENSG00000231744	NA	AL669818.1	RAN binding protein 1 (RANBP1) pseudogene	2.72284	-2.3654	1.1989	0.00250097	0.00738221	TRUE	DOWN
ENSG00000128908	54617	INO80	INO80 complex ATPase subunit [Source:HGNC Symbol;Acc:HGNC:26956]	578.17	0.708034	0.237657	0.00250087	0.00738221	TRUE	UP
ENSG00000188321	84527	ZNF559	zinc finger protein 559 [Source:HGNC Symbol;Acc:HGNC:28197]	268.894	0.763804	0.257032	0.00250105	0.00738221	TRUE	UP
ENSG00000236285	NA	NPM1P8	nucleophosmin 1 pseudogene 8 [Source:HGNC Symbol;Acc:HGNC:7928]	2.99836	-2.30825	1.0818	0.00250174	0.00738334	TRUE	DOWN
ENSG00000248787	NA	AC092903.2	novel transcript	21.0689	-1.45084	0.516687	0.00250245	0.00738482	TRUE	DOWN
ENSG00000280355	NA	AL132656.4	novel transcript	11.3101	2.30275	1.07391	0.00250415	0.00738922	TRUE	UP
ENSG00000146833	89122	TRIM4	tripartite motif containing 4 [Source:HGNC Symbol;Acc:HGNC:16275]	1512.7	0.525525	0.175252	0.00250713	0.00739738	FALSE	NS
ENSG00000188931	257177	CFAP126	cilia and flagella associated protein 126 [Source:HGNC Symbol;Acc:HGNC:32325]	28.3155	1.81708	0.689602	0.00251251	0.00741261	TRUE	UP
ENSG00000100813	22985	ACIN1	apoptotic chromatin condensation inducer 1 [Source:HGNC Symbol;Acc:HGNC:17066]	1453.81	0.539072	0.179913	0.00251633	0.00742327	FALSE	NS
ENSG00000169519	196074	METTL15	methyltransferase like 15 [Source:HGNC Symbol;Acc:HGNC:26606]	550.698	-0.78885	0.266033	0.0025236	0.0074441	TRUE	DOWN
ENSG00000287277	NA	AL392086.3	novel transcript	41.8924	1.6194	0.591735	0.0025239	0.00744436	TRUE	UP
ENSG00000135439	116986	AGAP2	ArfGAP with GTPase domain, ankyrin repeat and PH domain 2 [Source:HGNC Symbol;Acc:HGNC:16921]	12.0854	-1.46958	0.525247	0.00252685	0.00745242	TRUE	DOWN
ENSG00000144566	5868	RAB5A	RAB5A, member RAS oncogene family [Source:HGNC Symbol;Acc:HGNC:9783]	3783.69	-0.418103	0.139133	0.00252765	0.00745417	FALSE	NS
ENSG00000196591	3066	HDAC2	histone deacetylase 2 [Source:HGNC Symbol;Acc:HGNC:4853]	7659.38	-0.436957	0.145499	0.00253171	0.00746549	FALSE	NS
ENSG00000164850	2852	GPER1	G protein-coupled estrogen receptor 1 [Source:HGNC Symbol;Acc:HGNC:4485]	144.015	1.13028	0.389889	0.00253276	0.00746797	TRUE	UP
ENSG00000218416	100130449	AC110619.1	novel transcript, antisense to GPC1	209.021	-1.43693	0.511566	0.00253337	0.00746912	TRUE	DOWN
ENSG00000119673	10965	ACOT2	acyl-CoA thioesterase 2 [Source:HGNC Symbol;Acc:HGNC:18431]	820.172	-0.502283	0.167569	0.00253442	0.00747117	FALSE	NS
ENSG00000153789	339145	FAM92B	family with sequence similarity 92 member B [Source:HGNC Symbol;Acc:HGNC:24781]	23.1293	2.38014	1.33223	0.00253449	0.00747117	TRUE	UP
ENSG00000243024	NA	AC012158.1	ribosomal protein S11 pseudogene 6	25.4073	-1.34274	0.472773	0.00253582	0.00747448	TRUE	DOWN
ENSG00000288878	NA	NA	NA	6.01435	-1.91892	0.748196	0.0025378	0.00747968	TRUE	DOWN
ENSG00000010539	7752	ZNF200	zinc finger protein 200 [Source:HGNC Symbol;Acc:HGNC:12993]	590.837	0.384622	0.127946	0.00253818	0.00748017	FALSE	NS
ENSG00000284708	NA	AL031731.1	novel transcript	19.4445	1.99227	0.793977	0.002539	0.00748167	TRUE	UP
ENSG00000289704	NA	NA	NA	9.40057	2.32857	1.12226	0.00253912	0.00748167	TRUE	UP
ENSG00000280649	NA	AC245100.7	TEC	44.7985	1.00847	0.344788	0.00254026	0.00748441	TRUE	UP
ENSG00000257588	101927318	AC025154.2	novel transcript, antisense to AQP5	117.441	-2.30241	1.07938	0.00254496	0.00749763	TRUE	DOWN
ENSG00000171126	170850	KCNG3	potassium voltage-gated channel modifier subfamily G member 3 [Source:HGNC Symbol;Acc:HGNC:18306]	17.6862	1.99159	0.793858	0.00254534	0.00749764	TRUE	UP
ENSG00000204019	203413	CT83	cancer/testis antigen 83 [Source:HGNC Symbol;Acc:HGNC:33494]	13.2133	-1.88949	0.731246	0.00254539	0.00749764	TRUE	DOWN
ENSG00000186767	139886	SPIN4	spindlin family member 4 [Source:HGNC Symbol;Acc:HGNC:27040]	286.098	-1.01037	0.345586	0.0025473	0.007502	TRUE	DOWN
ENSG00000231530	NA	AL157932.1	novel transcript	13.2743	1.99909	0.798874	0.00254709	0.007502	TRUE	UP
ENSG00000197935	282890	ZNF311	zinc finger protein 311 [Source:HGNC Symbol;Acc:HGNC:13847]	99.0962	0.853096	0.288994	0.0025508	0.00751167	TRUE	UP
ENSG00000164379	94234	FOXQ1	forkhead box Q1 [Source:HGNC Symbol;Acc:HGNC:20951]	1573.77	-0.991177	0.338667	0.00255377	0.00751977	TRUE	DOWN
ENSG00000286909	NA	AC024560.4	novel transcript	20.7883	1.7336	0.647767	0.00255418	0.00752035	TRUE	UP
ENSG00000232830	NA	AC110994.1	family with sequence similarity 136, member A (FAM136A) pseudogene	7.69951	-1.55711	0.564277	0.00255625	0.00752583	TRUE	DOWN
ENSG00000245466	NA	AL357153.1	novel transcript	31.8306	1.42572	0.507492	0.00256028	0.00753704	TRUE	UP
ENSG00000286071	NA	AL136171.2	disrupted in schizophrenia 2	39.3779	1.59531	0.58171	0.00256089	0.0075382	TRUE	UP
ENSG00000155158	158219	TTC39B	tetratricopeptide repeat domain 39B [Source:HGNC Symbol;Acc:HGNC:23704]	976.174	0.820114	0.277461	0.00256242	0.00754207	TRUE	UP
ENSG00000166845	162681	C18orf54	chromosome 18 open reading frame 54 [Source:HGNC Symbol;Acc:HGNC:13796]	133.826	-0.743872	0.250745	0.00256484	0.00754857	TRUE	DOWN
ENSG00000157110	11030	RBPMS	RNA binding protein, mRNA processing factor [Source:HGNC Symbol;Acc:HGNC:19097]	3210.19	0.696665	0.234364	0.00256767	0.00755626	TRUE	UP
ENSG00000112167	55776	SAYSD1	SAYSVFN motif domain containing 1 [Source:HGNC Symbol;Acc:HGNC:21025]	737.875	-0.665573	0.223633	0.0025698	0.00756188	TRUE	DOWN
ENSG00000285996	NA	AC006116.11	novel transcript, antisense to ZNF582	15.5137	2.04043	0.828304	0.00257065	0.00756375	TRUE	UP
ENSG00000289516	NA	NA	NA	21.9046	1.69607	0.629771	0.00257314	0.00757044	TRUE	UP
ENSG00000088992	54997	TESC	tescalcin [Source:HGNC Symbol;Acc:HGNC:26065]	12.5966	-1.80566	0.685909	0.00257625	0.00757897	TRUE	DOWN
ENSG00000197157	27044	SND1	staphylococcal nuclease and tudor domain containing 1 [Source:HGNC Symbol;Acc:HGNC:30646]	5095.54	-0.590927	0.198068	0.00257976	0.00758866	FALSE	NS
ENSG00000180172	NA	RPS12P23	ribosomal protein S12 pseudogene 23 [Source:HGNC Symbol;Acc:HGNC:35573]	3.84229	-2.16507	0.9276	0.00258234	0.00759561	TRUE	DOWN
ENSG00000279794	NA	AC024580.1	TEC	12.8413	1.85374	0.712497	0.00258354	0.0075985	TRUE	UP
ENSG00000156381	122416	ANKRD9	ankyrin repeat domain 9 [Source:HGNC Symbol;Acc:HGNC:20096]	1524.45	0.587409	0.196902	0.00258465	0.00760111	FALSE	NS
ENSG00000082996	11342	RNF13	ring finger protein 13 [Source:HGNC Symbol;Acc:HGNC:10057]	2848.48	-0.602634	0.202125	0.00258582	0.00760392	TRUE	DOWN
ENSG00000279742	NA	AP000974.1	TEC	13.0601	2.06406	0.846389	0.00258974	0.0076148	TRUE	UP
ENSG00000154096	7070	THY1	Thy-1 cell surface antigen [Source:HGNC Symbol;Acc:HGNC:11801]	147.655	2.23828	1.00181	0.00259104	0.007618	TRUE	UP
ENSG00000285595	NA	AC105114.2	novel transcript, antisense to ZNF521	14.633	2.27852	1.05172	0.00259316	0.00762359	TRUE	UP
ENSG00000143862	127829	ARL8A	ADP ribosylation factor like GTPase 8A [Source:HGNC Symbol;Acc:HGNC:25192]	681.781	0.610046	0.20473	0.00259358	0.00762418	TRUE	UP
ENSG00000197748	80217	CFAP43	cilia and flagella associated protein 43 [Source:HGNC Symbol;Acc:HGNC:26684]	45.2142	1.82705	0.69845	0.00260186	0.00764789	TRUE	UP
ENSG00000262772	NA	LINC01977	long intergenic non-protein coding RNA 1977 [Source:HGNC Symbol;Acc:HGNC:52804]	21.022	1.78054	0.673578	0.00260278	0.00764995	TRUE	UP
ENSG00000114013	942	CD86	CD86 molecule [Source:HGNC Symbol;Acc:HGNC:1705]	389.366	1.20842	0.421084	0.00260932	0.00766853	TRUE	UP
ENSG00000289589	NA	NA	NA	31.0215	1.44401	0.516366	0.00260964	0.00766882	TRUE	UP
ENSG00000230956	NA	AL024493.1	capping protein (actin filament) muscle Z-line, alpha 2 (CAPZA2) pseudogene	15.1605	-1.20825	0.421059	0.00261163	0.00767338	TRUE	DOWN
ENSG00000224429	NA	LINC00539	long intergenic non-protein coding RNA 539 [Source:HGNC Symbol;Acc:HGNC:43672]	31.6636	1.26939	0.444985	0.00261151	0.00767338	TRUE	UP
ENSG00000086570	2196	FAT2	FAT atypical cadherin 2 [Source:HGNC Symbol;Acc:HGNC:3596]	1434.48	1.08492	0.374238	0.00261796	0.00769132	TRUE	UP
ENSG00000262165	NA	AC233723.1	novel protein	21.0772	-1.6745	0.620834	0.00262279	0.00770486	TRUE	DOWN
ENSG00000286017	NA	AC011322.1	novel transcript	14.3571	1.93476	0.761838	0.00262733	0.00771757	TRUE	UP
ENSG00000159692	1487	CTBP1	C-terminal binding protein 1 [Source:HGNC Symbol;Acc:HGNC:2494]	2173.49	0.550891	0.184748	0.00262806	0.00771905	FALSE	NS
ENSG00000172322	160364	CLEC12A	C-type lectin domain family 12 member A [Source:HGNC Symbol;Acc:HGNC:31713]	11.9133	2.31939	1.12185	0.00262959	0.0077229	TRUE	UP
ENSG00000144320	80856	LNPK	lunapark, ER junction formation factor [Source:HGNC Symbol;Acc:HGNC:21610]	1043.75	0.461637	0.154435	0.00263351	0.00773378	FALSE	NS
ENSG00000286742	NA	AC000065.1	novel transcript, antisense to CDK6	26.2186	1.72203	0.644646	0.00263456	0.0077362	TRUE	UP
ENSG00000171159	79095	C9orf16	chromosome 9 open reading frame 16 [Source:HGNC Symbol;Acc:HGNC:17823]	2548.11	-0.58149	0.195278	0.00263673	0.00774193	FALSE	NS
ENSG00000287242	NA	AC073593.2	novel transcript, antisense to SCARB1	6.11324	2.31388	1.11305	0.00263721	0.00774268	TRUE	UP
ENSG00000133401	23037	PDZD2	PDZ domain containing 2 [Source:HGNC Symbol;Acc:HGNC:18486]	200.958	1.16674	0.40553	0.00263788	0.007744	TRUE	UP
ENSG00000196950	57181	SLC39A10	solute carrier family 39 member 10 [Source:HGNC Symbol;Acc:HGNC:20861]	1328.69	0.61575	0.207067	0.00264011	0.0077486	TRUE	UP
ENSG00000289385	NA	NA	NA	3.12257	-2.36041	1.23632	0.00264002	0.0077486	TRUE	DOWN
ENSG00000144655	64651	CSRNP1	cysteine and serine rich nuclear protein 1 [Source:HGNC Symbol;Acc:HGNC:14300]	1069.27	0.864209	0.294006	0.00264004	0.0077486	TRUE	UP
ENSG00000139437	84260	TCHP	trichoplein keratin filament binding [Source:HGNC Symbol;Acc:HGNC:28135]	639.985	-0.471108	0.157705	0.00264353	0.00775799	FALSE	NS
ENSG00000168993	10815	CPLX1	complexin 1 [Source:HGNC Symbol;Acc:HGNC:2309]	24.6751	-1.88608	0.733456	0.00264417	0.00775921	TRUE	DOWN
ENSG00000074047	2736	GLI2	GLI family zinc finger 2 [Source:HGNC Symbol;Acc:HGNC:4318]	30.4512	1.73397	0.651019	0.00264502	0.00776106	TRUE	UP
ENSG00000271707	NA	ATP1B3P1	ATPase Na+/K+ transporting subunit beta 3 pseudogene 1 [Source:HGNC Symbol;Acc:HGNC:807]	35.9234	-1.26173	0.442739	0.00265227	0.00778167	TRUE	DOWN
ENSG00000007216	9058	SLC13A2	solute carrier family 13 member 2 [Source:HGNC Symbol;Acc:HGNC:10917]	12.9017	2.226	0.994351	0.00265398	0.00778606	TRUE	UP
ENSG00000221914	5520	PPP2R2A	protein phosphatase 2 regulatory subunit Balpha [Source:HGNC Symbol;Acc:HGNC:9304]	1108.7	-0.569402	0.191274	0.0026548	0.0077878	FALSE	NS
ENSG00000186792	8372	HYAL3	hyaluronidase 3 [Source:HGNC Symbol;Acc:HGNC:5322]	454.104	-0.837228	0.284662	0.00266302	0.00781126	TRUE	DOWN
ENSG00000131773	10656	KHDRBS3	KH RNA binding domain containing, signal transduction associated 3 [Source:HGNC Symbol;Acc:HGNC:18117]	346.06	-1.124	0.389719	0.0026665	0.0078208	TRUE	DOWN
ENSG00000206195	503637	DUXAP8	double homeobox A pseudogene 8 [Source:HGNC Symbol;Acc:HGNC:32187]	44.1607	1.38921	0.494672	0.00266747	0.00782299	TRUE	UP
ENSG00000236915	NA	CLCA4-AS1	CLCA4 antisense RNA 1 [Source:HGNC Symbol;Acc:HGNC:54055]	111.243	-0.85276	0.290254	0.0026685	0.00782538	TRUE	DOWN
ENSG00000205356	25851	TECPR1	tectonin beta-propeller repeat containing 1 [Source:HGNC Symbol;Acc:HGNC:22214]	410.753	0.75917	0.257186	0.00267222	0.00783563	TRUE	UP
ENSG00000260850	NA	AC007344.1	novel transcript	20.0188	2.27394	1.05558	0.00267287	0.00783686	TRUE	UP
ENSG00000178662	80034	CSRNP3	cysteine and serine rich nuclear protein 3 [Source:HGNC Symbol;Acc:HGNC:30729]	63.4774	1.27844	0.449779	0.00267392	0.00783863	TRUE	UP
ENSG00000169903	7104	TM4SF4	transmembrane 4 L six family member 4 [Source:HGNC Symbol;Acc:HGNC:11856]	4.43483	-2.36007	1.25426	0.00267375	0.00783863	TRUE	DOWN
ENSG00000286729	NA	AC137695.3	novel transcript, antisense to COPG1	11.1959	-1.47864	0.532759	0.00267439	0.00783935	TRUE	DOWN
ENSG00000106367	1174	AP1S1	adaptor related protein complex 1 subunit sigma 1 [Source:HGNC Symbol;Acc:HGNC:559]	926.432	-0.878101	0.299396	0.00267569	0.00784251	TRUE	DOWN
ENSG00000228002	NA	DHX9P1	DEAH-box helicase 9 pseudogene 1 [Source:HGNC Symbol;Acc:HGNC:2751]	16.6129	1.5371	0.558527	0.00267662	0.00784459	TRUE	UP
ENSG00000234476	NA	LINC02765	long intergenic non-protein coding RNA 2765 [Source:HGNC Symbol;Acc:HGNC:54285]	9.90557	-1.79635	0.684641	0.00267704	0.00784514	TRUE	DOWN
ENSG00000284194	9997	SCO2	SCO cytochrome c oxidase assembly protein 2 [Source:HGNC Symbol;Acc:HGNC:10604]	38.8801	-0.925646	0.316565	0.00268009	0.00785343	TRUE	DOWN
ENSG00000121933	57413	TMIGD3	transmembrane and immunoglobulin domain containing 3 [Source:HGNC Symbol;Acc:HGNC:51375]	9.55859	-1.75566	0.663376	0.00268172	0.00785756	TRUE	DOWN
ENSG00000085224	546	ATRX	ATRX chromatin remodeler [Source:HGNC Symbol;Acc:HGNC:886]	3247.03	0.523911	0.175921	0.00268284	0.00786017	FALSE	NS
ENSG00000111300	80018	NAA25	N(alpha)-acetyltransferase 25, NatB auxiliary subunit [Source:HGNC Symbol;Acc:HGNC:25783]	1824.29	-0.324454	0.10842	0.0026859	0.00786847	FALSE	NS
ENSG00000223940	NA	KRT8P8	keratin 8 pseudogene 8 [Source:HGNC Symbol;Acc:HGNC:33362]	31.0491	-1.24192	0.435635	0.00269023	0.0078805	TRUE	DOWN
ENSG00000174839	201627	DENND6A	DENN domain containing 6A [Source:HGNC Symbol;Acc:HGNC:26635]	965.88	0.460309	0.154346	0.00269434	0.00789189	FALSE	NS
ENSG00000287439	NA	AC092078.3	novel transcript	21.883	2.14637	0.919571	0.00269779	0.00790132	TRUE	UP
ENSG00000285863	NA	AC009554.2	novel transcript, antisense to VPS13C	16.3812	2.19486	0.96547	0.00269832	0.00790221	TRUE	UP
ENSG00000154269	5169	ENPP3	ectonucleotide pyrophosphatase/phosphodiesterase 3 [Source:HGNC Symbol;Acc:HGNC:3358]	50.1917	1.86161	0.721662	0.00270131	0.00790965	TRUE	UP
ENSG00000289038	NA	NA	NA	3.42473	-2.23699	1.01165	0.00270117	0.00790965	TRUE	DOWN
ENSG00000288759	NA	NA	NA	10.609	-1.59926	0.587492	0.00270169	0.00790976	TRUE	DOWN
ENSG00000237356	NA	AL365295.1	novel transcript	45.1173	1.18264	0.412738	0.0027018	0.00790976	TRUE	UP
ENSG00000235262	NA	KDM5C-IT1	KDM5C intronic transcript 1 [Source:HGNC Symbol;Acc:HGNC:41384]	8.31868	2.30342	1.10604	0.00270567	0.00792043	TRUE	UP
ENSG00000115084	80255	SLC35F5	solute carrier family 35 member F5 [Source:HGNC Symbol;Acc:HGNC:23617]	3026.16	0.474948	0.159415	0.00271016	0.00793292	FALSE	NS
ENSG00000213714	388799	FAM209B	family with sequence similarity 209 member B [Source:HGNC Symbol;Acc:HGNC:16101]	12.9977	-1.82034	0.698976	0.00271285	0.00794013	TRUE	DOWN
ENSG00000249604	NA	AC096564.2	novel transcript	9.39496	2.30886	1.11813	0.00271876	0.00795676	TRUE	UP
ENSG00000248713	285556	C4orf54	chromosome 4 open reading frame 54 [Source:HGNC Symbol;Acc:HGNC:27741]	10.5173	2.28825	1.08353	0.00272309	0.00796819	TRUE	UP
ENSG00000286125	NA	AC006115.2	novel transcript (contains ZIM2-AS1 and PEG3-AS1)	37.3718	2.05031	0.844004	0.00272312	0.00796819	TRUE	UP
ENSG00000279443	NA	AL513497.1	TEC	28.9393	1.23403	0.433178	0.0027257	0.00797443	TRUE	UP
ENSG00000102575	54	ACP5	acid phosphatase 5, tartrate resistant [Source:HGNC Symbol;Acc:HGNC:124]	371.431	-0.745096	0.252775	0.00272571	0.00797443	TRUE	DOWN
ENSG00000239899	NA	RN7SL674P	RNA, 7SL, cytoplasmic 674, pseudogene [Source:HGNC Symbol;Acc:HGNC:46690]	5.92762	-1.89684	0.743558	0.00273401	0.00799806	TRUE	DOWN
ENSG00000224817	NA	AC010789.1	novel transcript	6.4217	2.31995	1.14385	0.00273645	0.00800453	TRUE	UP
ENSG00000278338	NA	VWA8-AS1	VWA8 antisense RNA 1 (head to head) [Source:HGNC Symbol;Acc:HGNC:44270]	26.0777	-1.15218	0.401647	0.0027392	0.00801188	TRUE	DOWN
ENSG00000169926	51621	KLF13	Kruppel like factor 13 [Source:HGNC Symbol;Acc:HGNC:13672]	450.899	-0.765967	0.26027	0.00274099	0.00801645	TRUE	DOWN
ENSG00000164185	133923	ZNF474	zinc finger protein 474 [Source:HGNC Symbol;Acc:HGNC:23245]	20.3474	2.07886	0.866706	0.00274301	0.00802037	TRUE	UP
ENSG00000228158	NA	TLE1P1	TLE family member 1 pseudogene 1 [Source:HGNC Symbol;Acc:HGNC:39438]	22.1639	1.2606	0.44399	0.00274288	0.00802037	TRUE	UP
ENSG00000130653	375775	PNPLA7	patatin like phospholipase domain containing 7 [Source:HGNC Symbol;Acc:HGNC:24768]	50.1539	1.32339	0.469207	0.00274298	0.00802037	TRUE	UP
ENSG00000228598	NA	MACC1-AS1	MACC1 antisense RNA 1 [Source:HGNC Symbol;Acc:HGNC:41257]	8.11772	2.2803	1.07417	0.00274389	0.00802225	TRUE	UP
ENSG00000173575	1106	CHD2	chromodomain helicase DNA binding protein 2 [Source:HGNC Symbol;Acc:HGNC:1917]	2229.6	0.665701	0.225216	0.00274497	0.00802475	TRUE	UP
ENSG00000228327	NA	AL669831.1	general transcription factor IIi (GTF2I) pseudogene	47.2162	1.24735	0.438999	0.00275697	0.00805888	TRUE	UP
ENSG00000286555	NA	AP003065.2	novel transcript, antisense to ARAP1	7.01745	2.30565	1.11885	0.0027571	0.00805888	TRUE	UP
ENSG00000170606	3308	HSPA4	heat shock protein family A (Hsp70) member 4 [Source:HGNC Symbol;Acc:HGNC:5237]	6917.93	-0.466462	0.156809	0.0027575	0.00805936	FALSE	NS
ENSG00000234147	NA	AL035446.1	novel transcript	19.4814	-1.39739	0.500107	0.00276052	0.0080675	TRUE	DOWN
ENSG00000006451	5898	RALA	RAS like proto-oncogene A [Source:HGNC Symbol;Acc:HGNC:9839]	3957.86	-0.652451	0.22077	0.00276362	0.00807589	TRUE	DOWN
ENSG00000163565	3428	IFI16	interferon gamma inducible protein 16 [Source:HGNC Symbol;Acc:HGNC:5395]	3018.29	-0.752312	0.255701	0.00276551	0.00808023	TRUE	DOWN
ENSG00000137413	129685	TAF8	TATA-box binding protein associated factor 8 [Source:HGNC Symbol;Acc:HGNC:17300]	968.203	0.334108	0.112001	0.00276556	0.00808023	FALSE	NS
ENSG00000164674	94120	SYTL3	synaptotagmin like 3 [Source:HGNC Symbol;Acc:HGNC:15587]	415.73	0.918312	0.314994	0.00276713	0.00808414	TRUE	UP
ENSG00000255142	NA	AP006621.2	novel transcript	9.24802	2.30379	1.1172	0.00276771	0.00808515	TRUE	UP
ENSG00000188694	643803	KRTAP24-1	keratin associated protein 24-1 [Source:HGNC Symbol;Acc:HGNC:33902]	6.84122	2.31413	1.13782	0.00276824	0.00808602	TRUE	UP
ENSG00000174945	155185	AMZ1	archaelysin family metallopeptidase 1 [Source:HGNC Symbol;Acc:HGNC:22231]	29.2794	1.68765	0.631876	0.00277217	0.00809682	TRUE	UP
ENSG00000167257	257160	RNF214	ring finger protein 214 [Source:HGNC Symbol;Acc:HGNC:25335]	460.694	0.433291	0.14563	0.00277599	0.00810731	FALSE	NS
ENSG00000109046	26118	WSB1	WD repeat and SOCS box containing 1 [Source:HGNC Symbol;Acc:HGNC:19221]	5349.74	0.703912	0.238884	0.00278381	0.00812947	TRUE	UP
ENSG00000002919	29916	SNX11	sorting nexin 11 [Source:HGNC Symbol;Acc:HGNC:14975]	1367.28	0.539137	0.181841	0.00278753	0.00813964	FALSE	NS
ENSG00000273175	NA	BX323046.1	novel transcript	3.65632	2.3464	1.24374	0.00278847	0.00814172	TRUE	UP
ENSG00000254040	NA	AC103719.1	novel transcript	11.3757	2.29878	1.11156	0.002789	0.00814258	TRUE	UP
ENSG00000204149	414189	AGAP6	ArfGAP with GTPase domain, ankyrin repeat and PH domain 6 [Source:HGNC Symbol;Acc:HGNC:23466]	17.9081	1.72607	0.65195	0.00279633	0.00816331	TRUE	UP
ENSG00000277534	NA	AC007996.1	novel transcript, sense intronic to KCTD1	36.2964	1.16096	0.405972	0.00279742	0.00816582	TRUE	UP
ENSG00000138640	10144	FAM13A	family with sequence similarity 13 member A [Source:HGNC Symbol;Acc:HGNC:19367]	611.037	-0.709652	0.24107	0.00280317	0.00818192	TRUE	DOWN
ENSG00000183010	5831	PYCR1	pyrroline-5-carboxylate reductase 1 [Source:HGNC Symbol;Acc:HGNC:9721]	759.156	-1.05061	0.36419	0.00280443	0.00818492	TRUE	DOWN
ENSG00000228623	NA	ZNF883	zinc finger protein 883 [Source:HGNC Symbol;Acc:HGNC:27271]	83.4387	-1.06776	0.37071	0.00281053	0.00820202	TRUE	DOWN
ENSG00000229184	NA	ATP5PDP2	ATP synthase peripheral stalk subunit d pseudogene 2 [Source:HGNC Symbol;Acc:HGNC:49624]	3.80883	-1.96839	0.791773	0.00281255	0.00820724	TRUE	DOWN
ENSG00000144395	284992	CCDC150	coiled-coil domain containing 150 [Source:HGNC Symbol;Acc:HGNC:26834]	77.9194	-1.27814	0.452313	0.00281425	0.00821084	TRUE	DOWN
ENSG00000261813	NA	AC015720.2	ribosomal protein L15 (RPL15) pseudogene	6.1946	-1.83702	0.712047	0.00281408	0.00821084	TRUE	DOWN
ENSG00000258337	NA	AC130895.1	novel transcript, sense intronic to MED13L	16.7158	2.17175	0.952064	0.00281465	0.00821132	TRUE	UP
ENSG00000259022	NA	DNAJC8P1	DnaJ heat shock protein family (Hsp40) member C8 pseudogene 1 [Source:HGNC Symbol;Acc:HGNC:19928]	9.0123	-1.54835	0.567201	0.00281732	0.00821841	TRUE	DOWN
ENSG00000228285	NA	LYPLA2P1	LYPLA2 pseudogene 1 [Source:HGNC Symbol;Acc:HGNC:21069]	55.9446	-1.11604	0.389104	0.00281916	0.00822311	TRUE	DOWN
ENSG00000272345	NA	AL031775.1	novel transcript, antisense to ACOT13	14.5578	1.77586	0.678711	0.00281988	0.00822451	TRUE	UP
ENSG00000168040	8772	FADD	Fas associated via death domain [Source:HGNC Symbol;Acc:HGNC:3573]	570.455	-0.550125	0.185867	0.00282426	0.0082366	FALSE	NS
ENSG00000234160	NA	AL513165.1	novel transcript	15.9255	-1.21063	0.425754	0.0028256	0.00823981	TRUE	DOWN
ENSG00000122203	57179	KIAA1191	KIAA1191 [Source:HGNC Symbol;Acc:HGNC:29209]	5061.35	0.489413	0.165059	0.00282726	0.00824398	FALSE	NS
ENSG00000152558	114908	TMEM123	transmembrane protein 123 [Source:HGNC Symbol;Acc:HGNC:30138]	7122.82	-0.542711	0.183388	0.00283473	0.00826507	FALSE	NS
ENSG00000240057	107986114	AC078785.1	uncharacterized LOC107986114 [Source:NCBI gene;Acc:107986114]	41.1163	1.31678	0.46842	0.00284007	0.00827925	TRUE	UP
ENSG00000221829	2189	FANCG	FA complementation group G [Source:HGNC Symbol;Acc:HGNC:3588]	449.181	-0.469142	0.158203	0.00283985	0.00827925	FALSE	NS
ENSG00000181404	100287171	WASHC1	WASH complex subunit 1 [Source:HGNC Symbol;Acc:HGNC:24361]	83.196	0.879673	0.301892	0.00284098	0.00828122	TRUE	UP
ENSG00000254135	NA	AC091939.1	novel transcript	12.7242	2.26301	1.06145	0.00284196	0.0082834	TRUE	UP
ENSG00000130402	81	ACTN4	actinin alpha 4 [Source:HGNC Symbol;Acc:HGNC:166]	2418.69	-0.512427	0.173052	0.00284489	0.00829123	FALSE	NS
ENSG00000214654	NA	B3GNT10	UDP-GlcNAc:betaGal beta-1,3-N-acetylglucosaminyltransferase 10 (putative) [Source:HGNC Symbol;Acc:HGNC:53652]	132.509	-0.919683	0.316459	0.00284668	0.00829577	TRUE	DOWN
ENSG00000225018	NA	AC092647.1	pseudogene similar to part of cell division cycle 42 (GTP binding protein, 25kDa) CDC42	21.7841	-1.24969	0.441566	0.00284794	0.00829874	TRUE	DOWN
ENSG00000236148	NA	RPL23AP37	ribosomal protein L23a pseudogene 37 [Source:HGNC Symbol;Acc:HGNC:35664]	5.86135	-2.11556	0.903698	0.00285585	0.0083211	TRUE	DOWN
ENSG00000274929	NA	AL157813.1	novel transcript, sense intronic to RCBTB2	7.90224	-1.56627	0.576405	0.00285723	0.00832444	TRUE	DOWN
ENSG00000237087	NA	AC068134.2	novel transcript	6.23892	2.29261	1.11196	0.00285949	0.00832895	TRUE	UP
ENSG00000149534	2206	MS4A2	membrane spanning 4-domains A2 [Source:HGNC Symbol;Acc:HGNC:7316]	23.3668	2.27672	1.08465	0.00285935	0.00832895	TRUE	UP
ENSG00000137507	2615	LRRC32	leucine rich repeat containing 32 [Source:HGNC Symbol;Acc:HGNC:4161]	49.8339	1.81669	0.702318	0.00285913	0.00832895	TRUE	UP
ENSG00000198300	5178	PEG3	paternally expressed 3 [Source:HGNC Symbol;Acc:HGNC:8826]	14.3687	2.26193	1.06213	0.00285984	0.00832926	TRUE	UP
ENSG00000285796	NA	AL162458.1	novel transcript	103.816	0.972663	0.336039	0.00286169	0.00833396	TRUE	UP
ENSG00000285756	NA	BX890604.2	novel transcript	776.653	0.857344	0.294115	0.00286501	0.00834294	TRUE	UP
ENSG00000240522	NA	RPL7AP10	ribosomal protein L7a pseudogene 10 [Source:HGNC Symbol;Acc:HGNC:32433]	4.77	2.31332	1.15747	0.0028701	0.00835707	TRUE	UP
ENSG00000249252	NA	AC098829.1	novel transcript	7.4791	2.18289	0.968428	0.00287827	0.00838017	TRUE	UP
ENSG00000115942	4999	ORC2	origin recognition complex subunit 2 [Source:HGNC Symbol;Acc:HGNC:8488]	871.275	-0.407024	0.137235	0.00288015	0.00838494	FALSE	NS
ENSG00000115423	1768	DNAH6	dynein axonemal heavy chain 6 [Source:HGNC Symbol;Acc:HGNC:2951]	46.1551	1.49058	0.542951	0.00288361	0.00839431	TRUE	UP
ENSG00000184898	375287	RBM43	RNA binding motif protein 43 [Source:HGNC Symbol;Acc:HGNC:24790]	135.86	-0.713291	0.243081	0.00288462	0.00839653	TRUE	DOWN
ENSG00000072110	87	ACTN1	actinin alpha 1 [Source:HGNC Symbol;Acc:HGNC:163]	20821.6	0.665948	0.226518	0.00288925	0.00840931	TRUE	UP
ENSG00000148606	11128	POLR3A	RNA polymerase III subunit A [Source:HGNC Symbol;Acc:HGNC:30074]	1170.12	0.570082	0.19322	0.00289205	0.00841678	FALSE	NS
ENSG00000179922	147808	ZNF784	zinc finger protein 784 [Source:HGNC Symbol;Acc:HGNC:33111]	102.016	0.938568	0.323909	0.00289265	0.00841783	TRUE	UP
ENSG00000270606	NA	PPIAP52	peptidylprolyl isomerase A pseudogene 52 [Source:HGNC Symbol;Acc:HGNC:53676]	5.62738	2.31235	1.1606	0.0028944	0.0084222	TRUE	UP
ENSG00000164414	10559	SLC35A1	solute carrier family 35 member A1 [Source:HGNC Symbol;Acc:HGNC:11021]	250.736	-0.723353	0.246727	0.00289598	0.00842611	TRUE	DOWN
ENSG00000260953	NA	AC009093.4	novel transcript	7.56316	2.30151	1.13625	0.00289721	0.008429	TRUE	UP
ENSG00000229037	NA	BX323845.3	mitochondrial ribosomal protein L32 (MRPL32) pseudogene	6.74329	-1.82679	0.709482	0.00290088	0.00843827	TRUE	DOWN
ENSG00000177599	126069	ZNF491	zinc finger protein 491 [Source:HGNC Symbol;Acc:HGNC:23706]	27.8805	1.4945	0.54509	0.00290083	0.00843827	TRUE	UP
ENSG00000285967	NA	NIPBL-DT	NIPBL divergent transcript [Source:HGNC Symbol;Acc:HGNC:51293]	187.557	0.784367	0.268391	0.00290198	0.00844076	TRUE	UP
ENSG00000176024	79898	ZNF613	zinc finger protein 613 [Source:HGNC Symbol;Acc:HGNC:25827]	420.807	0.503437	0.170326	0.00290264	0.00844199	FALSE	NS
ENSG00000250030	NA	AC104806.1	CCR4-NOT transcription complex, subunit 7 (CNOT7) pseudogene	15.2076	-1.44097	0.521803	0.00290606	0.00845124	TRUE	DOWN
ENSG00000272106	NA	AL691432.2	artifact	193.786	0.754704	0.257909	0.00290721	0.00845386	TRUE	UP
ENSG00000225914	NA	TSBP1-AS1	TSBP1 and BTNL2 antisense RNA 1 [Source:HGNC Symbol;Acc:HGNC:39756]	44.4421	1.71888	0.651883	0.00291102	0.00846426	TRUE	UP
ENSG00000189051	643904	RNF222	ring finger protein 222 [Source:HGNC Symbol;Acc:HGNC:34517]	30.3077	-1.36072	0.487965	0.00291386	0.0084718	TRUE	DOWN
ENSG00000116819	339488	TFAP2E	transcription factor AP-2 epsilon [Source:HGNC Symbol;Acc:HGNC:30774]	15.3636	1.47567	0.537091	0.00291419	0.00847205	TRUE	UP
ENSG00000158874	336	APOA2	apolipoprotein A2 [Source:HGNC Symbol;Acc:HGNC:601]	6.92668	-2.08215	0.879686	0.00291554	0.00847527	TRUE	DOWN
ENSG00000090554	2323	FLT3LG	fms related tyrosine kinase 3 ligand [Source:HGNC Symbol;Acc:HGNC:3766]	5.64629	2.28527	1.10799	0.00291783	0.00848122	TRUE	UP
ENSG00000277383	NA	AC010331.1	novel transcript, antisense to GLTSCR1	12.2891	-1.36846	0.491283	0.0029183	0.0084819	TRUE	DOWN
ENSG00000085662	231	AKR1B1	aldo-keto reductase family 1 member B [Source:HGNC Symbol;Acc:HGNC:381]	9890.27	-1.2011	0.423638	0.00292181	0.00849138	TRUE	DOWN
ENSG00000125378	652	BMP4	bone morphogenetic protein 4 [Source:HGNC Symbol;Acc:HGNC:1071]	945.334	0.994132	0.344769	0.00292319	0.00849469	TRUE	UP
ENSG00000228824	NA	MIR4500HG	MIR4500 host gene [Source:HGNC Symbol;Acc:HGNC:42773]	17.3039	1.93028	0.772165	0.00292376	0.00849563	TRUE	UP
ENSG00000255325	NA	AC108136.1	novel transcript	8.03802	-2.0521	0.856749	0.00292669	0.00850345	TRUE	DOWN
ENSG00000174456	400073	C12orf76	chromosome 12 open reading frame 76 [Source:HGNC Symbol;Acc:HGNC:33790]	333.384	0.664511	0.226366	0.00293177	0.0085175	TRUE	UP
ENSG00000218690	NA	HIST1H2APS4	histone cluster 1 H2A pseudogene 4 [Source:HGNC Symbol;Acc:HGNC:4732]	6.29206	-1.90769	0.758392	0.00293249	0.0085189	TRUE	DOWN
ENSG00000253335	NA	AC009884.1	novel transcript	5.78787	2.31475	1.17714	0.0029358	0.00852764	TRUE	UP
ENSG00000250959	NA	GLUD1P3	glutamate dehydrogenase 1 pseudogene 3 [Source:HGNC Symbol;Acc:HGNC:4338]	89.4684	1.03974	0.361956	0.00293599	0.00852764	TRUE	UP
ENSG00000225217	NA	HSPA7	heat shock protein family A (Hsp70) member 7 [Source:HGNC Symbol;Acc:HGNC:5240]	8.92739	2.32549	1.21344	0.00293676	0.00852918	TRUE	UP
ENSG00000131746	84951	TNS4	tensin 4 [Source:HGNC Symbol;Acc:HGNC:24352]	2867.19	0.497184	0.168417	0.00294215	0.00854413	FALSE	NS
ENSG00000115596	7475	WNT6	Wnt family member 6 [Source:HGNC Symbol;Acc:HGNC:12785]	28.0517	1.37933	0.496351	0.00294374	0.00854804	TRUE	UP
ENSG00000146666	NA	LINC00525	long intergenic non-protein coding RNA 525 [Source:HGNC Symbol;Acc:HGNC:40290]	19.061	1.59101	0.590193	0.00294559	0.00855268	TRUE	UP
ENSG00000226650	285643	KIF4B	kinesin family member 4B [Source:HGNC Symbol;Acc:HGNC:6322]	4.56961	-2.13447	0.926545	0.00294595	0.00855304	TRUE	DOWN
ENSG00000170677	9306	SOCS6	suppressor of cytokine signaling 6 [Source:HGNC Symbol;Acc:HGNC:16833]	1772.06	0.598704	0.203527	0.00294625	0.00855318	FALSE	NS
ENSG00000240535	NA	AC034238.1	novel transcript, antisense to GZMK	8.52638	2.26541	1.07885	0.00294819	0.00855776	TRUE	UP
ENSG00000259167	NA	NMNAT1P1	NMNAT1 pseudogene 1 [Source:HGNC Symbol;Acc:HGNC:20024]	11.6653	2.26037	1.07106	0.00294831	0.00855776	TRUE	UP
ENSG00000233337	NA	UBE2FP3	UBE2F pseudogene 3 [Source:HGNC Symbol;Acc:HGNC:44537]	8.76425	2.06535	0.868248	0.00294873	0.00855826	TRUE	UP
ENSG00000219463	NA	RPSAP42	ribosomal protein SA pseudogene 42 [Source:HGNC Symbol;Acc:HGNC:36265]	8.56649	2.27471	1.09425	0.00294938	0.00855942	TRUE	UP
ENSG00000101596	23347	SMCHD1	structural maintenance of chromosomes flexible hinge domain containing 1 [Source:HGNC Symbol;Acc:HGNC:29090]	1365.55	0.528112	0.179136	0.00295327	0.00857001	FALSE	NS
ENSG00000185262	283991	UBALD2	UBA like domain containing 2 [Source:HGNC Symbol;Acc:HGNC:28438]	169.356	-0.793129	0.272042	0.00295535	0.00857533	TRUE	DOWN
ENSG00000068120	80347	COASY	Coenzyme A synthase [Source:HGNC Symbol;Acc:HGNC:29932]	4926.13	-0.272087	0.0917389	0.00295612	0.00857688	FALSE	NS
ENSG00000163449	92691	TMEM169	transmembrane protein 169 [Source:HGNC Symbol;Acc:HGNC:25130]	31.3757	1.50333	0.550322	0.00295666	0.00857771	TRUE	UP
ENSG00000102974	10664	CTCF	CCCTC-binding factor [Source:HGNC Symbol;Acc:HGNC:13723]	2026.73	-0.36214	0.122313	0.00295747	0.00857935	FALSE	NS
ENSG00000106009	221927	BRAT1	BRCA1 associated ATM activator 1 [Source:HGNC Symbol;Acc:HGNC:21701]	2930.27	0.575402	0.195536	0.00295991	0.00858572	FALSE	NS
ENSG00000231310	NA	TBL1XR1-AS1	TBL1XR1 antisense RNA 1 [Source:HGNC Symbol;Acc:HGNC:41243]	7.24645	2.27972	1.10682	0.00297425	0.0086266	TRUE	UP
ENSG00000167702	90990	KIFC2	kinesin family member C2 [Source:HGNC Symbol;Acc:HGNC:29530]	391.655	0.753791	0.258219	0.00297482	0.00862754	TRUE	UP
ENSG00000265750	NA	AC090772.3	novel transcript	14.4565	1.64586	0.617365	0.00297943	0.00863998	TRUE	UP
ENSG00000266936	NA	AC011442.1	novel transcript, antisense to SMARCA4	8.0489	2.27571	1.10046	0.0029796	0.00863998	TRUE	UP
ENSG00000214144	NA	AL390728.1	heat shock 70kDa protein 8 (HSPA8) pseudogene	30.9257	-1.19943	0.423954	0.00298082	0.00864281	TRUE	DOWN
ENSG00000230679	NA	ENO1-AS1	ENO1 antisense RNA 1 [Source:HGNC Symbol;Acc:HGNC:40214]	15.9519	-1.34688	0.483549	0.00298214	0.0086459	TRUE	DOWN
ENSG00000186367	100127206	MINAR2	membrane integral NOTCH2 associated receptor 2 [Source:HGNC Symbol;Acc:HGNC:33914]	8.35629	2.29457	1.13772	0.00298295	0.00864754	TRUE	UP
ENSG00000204540	170679	PSORS1C1	psoriasis susceptibility 1 candidate 1 [Source:HGNC Symbol;Acc:HGNC:17202]	36.9035	-1.02727	0.357936	0.00298441	0.00865106	TRUE	DOWN
ENSG00000168060	10004	NAALADL1	N-acetylated alpha-linked acidic dipeptidase like 1 [Source:HGNC Symbol;Acc:HGNC:23536]	87.2842	0.769615	0.263949	0.00298557	0.008653	TRUE	UP
ENSG00000280372	NA	CR382285.2	TEC	8.97505	2.28493	1.11842	0.00298554	0.008653	TRUE	UP
ENSG00000266852	NA	MIR4482	microRNA 4482 [Source:HGNC Symbol;Acc:HGNC:41792]	15.1895	2.02471	0.839579	0.00298926	0.00866297	TRUE	UP
ENSG00000215199	NA	YWHAZP6	tyrosine 3-monooxygenase/tryptophan 5-monooxygenase activation protein zeta pseudogene 6 [Source:HGNC Symbol;Acc:HGNC:30849]	34.057	-0.947694	0.328477	0.00299299	0.00867306	TRUE	DOWN
ENSG00000162576	54587	MXRA8	matrix remodeling associated 8 [Source:HGNC Symbol;Acc:HGNC:7542]	235.827	1.35488	0.487111	0.00299394	0.0086751	TRUE	UP
ENSG00000120948	23435	TARDBP	TAR DNA binding protein [Source:HGNC Symbol;Acc:HGNC:11571]	5248.95	-0.34596	0.116963	0.00299519	0.00867799	FALSE	NS
ENSG00000260698	NA	AL591848.3	novel transcript	10.0718	2.31185	1.18479	0.00299581	0.00867843	TRUE	UP
ENSG00000176194	1149	CIDEA	cell death inducing DFFA like effector a [Source:HGNC Symbol;Acc:HGNC:1976]	7.1258	-2.17463	0.969481	0.00299584	0.00867843	TRUE	DOWN
ENSG00000182871	80781	COL18A1	collagen type XVIII alpha 1 chain [Source:HGNC Symbol;Acc:HGNC:2195]	511.412	1.08728	0.380812	0.00299867	0.00868591	TRUE	UP
ENSG00000234911	NA	TEX21P	testis expressed 21, pseudogene [Source:HGNC Symbol;Acc:HGNC:35455]	19.2128	-1.61953	0.605252	0.00300283	0.00869725	TRUE	DOWN
ENSG00000154845	9989	PPP4R1	protein phosphatase 4 regulatory subunit 1 [Source:HGNC Symbol;Acc:HGNC:9320]	3958.33	0.389144	0.13175	0.00300909	0.00871466	FALSE	NS
ENSG00000196233	84458	LCOR	ligand dependent nuclear receptor corepressor [Source:HGNC Symbol;Acc:HGNC:29503]	2572.46	0.470334	0.159575	0.0030096	0.00871543	FALSE	NS
ENSG00000228499	NA	TMSB10P1	thymosin beta 10 pseudogene 1 [Source:HGNC Symbol;Acc:HGNC:41949]	54.1583	-2.08569	0.888455	0.00301333	0.00872543	TRUE	DOWN
ENSG00000275888	NA	AC132872.3	novel transcript, antisense to CSNK1D	13.7311	2.05289	0.862164	0.00301356	0.00872543	TRUE	UP
ENSG00000197780	6884	TAF13	TATA-box binding protein associated factor 13 [Source:HGNC Symbol;Acc:HGNC:11546]	747.248	-0.974896	0.338795	0.00301459	0.00872771	TRUE	DOWN
ENSG00000227747	NA	AC096631.2	ribosomal protein S2 (RPS2) pseudogene	11.4342	-1.56317	0.578984	0.00301596	0.00872951	TRUE	DOWN
ENSG00000133315	28992	MACROD1	mono-ADP ribosylhydrolase 1 [Source:HGNC Symbol;Acc:HGNC:29598]	396.806	-1.00979	0.351803	0.00301596	0.00872951	TRUE	DOWN
ENSG00000280265	NA	AC130456.7	novel transcript	21.5885	1.77522	0.684935	0.00301571	0.00872951	TRUE	UP
ENSG00000185215	7127	TNFAIP2	TNF alpha induced protein 2 [Source:HGNC Symbol;Acc:HGNC:11895]	4015.72	1.04222	0.364066	0.00302245	0.00874756	TRUE	UP
ENSG00000217889	NA	KRT18P48	keratin 18 pseudogene 48 [Source:HGNC Symbol;Acc:HGNC:33418]	4.37056	-1.99333	0.818779	0.00302423	0.008752	TRUE	DOWN
ENSG00000170956	1084	CEACAM3	carcinoembryonic antigen related cell adhesion molecule 3 [Source:HGNC Symbol;Acc:HGNC:1815]	54.8359	-1.52363	0.561074	0.00302549	0.00875492	TRUE	DOWN
ENSG00000233300	NA	EIF4A1P1	eukaryotic translation initiation factor 4A1 pseudogene 1 [Source:HGNC Symbol;Acc:HGNC:3283]	9.96555	-1.58964	0.591625	0.003026	0.00875567	TRUE	DOWN
ENSG00000230813	NA	AL356583.3	pseudogene similar to part of tumor necrosis factor receptor superfamily member 13B (TNFRSF13B)	3.73054	-2.30281	1.16679	0.00302677	0.00875717	TRUE	DOWN
ENSG00000165359	203522	INTS6L	integrator complex subunit 6 like [Source:HGNC Symbol;Acc:HGNC:27334]	269.496	0.64782	0.221298	0.00302954	0.00876447	TRUE	UP
ENSG00000240870	NA	RPL19P14	ribosomal protein L19 pseudogene 14 [Source:HGNC Symbol;Acc:HGNC:35684]	10.7129	2.23481	1.04404	0.00303083	0.00876747	TRUE	UP
ENSG00000272462	NA	U91328.1	novel transcript	73.6519	1.09613	0.384669	0.00303208	0.00877038	TRUE	UP
ENSG00000104888	57030	SLC17A7	solute carrier family 17 member 7 [Source:HGNC Symbol;Acc:HGNC:16704]	6.40963	2.27734	1.11192	0.00303439	0.00877633	TRUE	UP
ENSG00000107263	2889	RAPGEF1	Rap guanine nucleotide exchange factor 1 [Source:HGNC Symbol;Acc:HGNC:4568]	827.53	0.794747	0.273403	0.00303505	0.00877751	TRUE	UP
ENSG00000173110	3310	HSPA6	heat shock protein family A (Hsp70) member 6 [Source:HGNC Symbol;Acc:HGNC:5239]	241.616	1.2754	0.455239	0.00303706	0.0087826	TRUE	UP
ENSG00000258616	NA	LINC02303	long intergenic non-protein coding RNA 2303 [Source:HGNC Symbol;Acc:HGNC:53222]	9.12312	-1.96508	0.800008	0.00303881	0.00878693	TRUE	DOWN
ENSG00000276085	c(6349, 414062)	CCL3L1	C-C motif chemokine ligand 3 like 1 [Source:HGNC Symbol;Acc:HGNC:10628]	176.705	-1.97067	0.80389	0.00304079	0.00879193	TRUE	DOWN
ENSG00000290003	NA	NA	NA	16.1075	2.19784	0.999119	0.00304484	0.00880291	TRUE	UP
ENSG00000274642	NA	AC244669.2	phosphodiesterase 4D interacting protein (PDE4DIP) pseudogene	12.9264	2.21924	1.02505	0.00304518	0.00880315	TRUE	UP
ENSG00000225920	NA	RIMKLBP2	ribosomal modification protein rimK like family member B pseudogene 2 [Source:HGNC Symbol;Acc:HGNC:39163]	18.3445	1.80645	0.703172	0.00304588	0.00880446	TRUE	UP
ENSG00000235374	NA	SSR4P1	signal sequence receptor subunit 4 pseudogene 1 [Source:HGNC Symbol;Acc:HGNC:23131]	22.125	1.43493	0.522227	0.00304696	0.00880685	TRUE	UP
ENSG00000181780	NA	OR5J1P	olfactory receptor family 5 subfamily J member 1 pseudogene [Source:HGNC Symbol;Acc:HGNC:8348]	10.2934	2.26908	1.09904	0.0030485	0.00881059	TRUE	UP
ENSG00000165076	136242	PRSS37	serine protease 37 [Source:HGNC Symbol;Acc:HGNC:29211]	21.767	2.04713	0.859679	0.0030496	0.00881302	TRUE	UP
ENSG00000105559	57664	PLEKHA4	pleckstrin homology domain containing A4 [Source:HGNC Symbol;Acc:HGNC:14339]	643.806	0.990031	0.344879	0.00305126	0.00881711	TRUE	UP
ENSG00000172986	727936	GXYLT2	glucoside xylosyltransferase 2 [Source:HGNC Symbol;Acc:HGNC:33383]	302.18	0.893494	0.309292	0.00305245	0.00881982	TRUE	UP
ENSG00000225549	NA	SELENOKP3	selenoprotein K pseudogene 3 [Source:HGNC Symbol;Acc:HGNC:53726]	5.03086	-2.08575	0.891075	0.00305603	0.00882943	TRUE	DOWN
ENSG00000257335	8972	MGAM	maltase-glucoamylase [Source:HGNC Symbol;Acc:HGNC:7043]	115.267	1.65415	0.623574	0.00305666	0.00883052	TRUE	UP
ENSG00000261517	NA	LINC00558	long intergenic non-protein coding RNA 558 [Source:HGNC Symbol;Acc:HGNC:43702]	9.18148	2.25978	1.08452	0.00305748	0.00883215	TRUE	UP
ENSG00000164002	64789	EXO5	exonuclease 5 [Source:HGNC Symbol;Acc:HGNC:26115]	163.421	0.731788	0.251168	0.00305895	0.00883567	TRUE	UP
ENSG00000116667	81563	C1orf21	chromosome 1 open reading frame 21 [Source:HGNC Symbol;Acc:HGNC:15494]	829.138	-0.894754	0.309841	0.00306042	0.00883921	TRUE	DOWN
ENSG00000285533	105369347	RELA-DT	RELA divergent transcript [Source:HGNC Symbol;Acc:HGNC:54185]	88.8926	-0.803712	0.276926	0.00306632	0.00885551	TRUE	DOWN
ENSG00000243742	NA	RPLP0P2	ribosomal protein lateral stalk subunit P0 pseudogene 2 [Source:HGNC Symbol;Acc:HGNC:17960]	75.4147	1.47622	0.540896	0.00307309	0.00887431	TRUE	UP
ENSG00000104957	81576	CCDC130	coiled-coil domain containing 130 [Source:HGNC Symbol;Acc:HGNC:28118]	1539.77	0.417219	0.141686	0.00307767	0.0088868	FALSE	NS
ENSG00000286245	NA	AC125437.3	novel transcript, antisense to ATP9B	5.44156	2.28575	1.13648	0.00307826	0.0088878	TRUE	UP
ENSG00000160062	653121	ZBTB8A	zinc finger and BTB domain containing 8A [Source:HGNC Symbol;Acc:HGNC:24172]	81.7219	0.807765	0.278509	0.00307924	0.00888988	TRUE	UP
ENSG00000287074	NA	AC137561.1	novel transcript, sense intronic to AEBP2	4.80588	2.29039	1.14749	0.00308083	0.00889375	TRUE	UP
ENSG00000229965	NA	AL359704.1	ribosomal protein S3A (RPS3A) pseudogene	12.2301	-1.68457	0.639539	0.00308353	0.0089008	TRUE	DOWN
ENSG00000168827	85476	GFM1	G elongation factor mitochondrial 1 [Source:HGNC Symbol;Acc:HGNC:13780]	2263.3	-0.467967	0.159176	0.00308514	0.00890472	FALSE	NS
ENSG00000232265	NA	LINC02805	long intergenic non-protein coding RNA 2805 [Source:HGNC Symbol;Acc:HGNC:54339]	8.15994	2.28213	1.13024	0.00308667	0.00890839	TRUE	UP
ENSG00000233436	643376	BTBD18	BTB domain containing 18 [Source:HGNC Symbol;Acc:HGNC:37214]	18.9328	1.88428	0.750275	0.00308934	0.00891538	TRUE	UP
ENSG00000280088	NA	AC126474.2	TEC	31.7158	1.26936	0.453757	0.00309245	0.00892359	TRUE	UP
ENSG00000285596	NA	AC017116.2	novel transcript	77.6926	1.2479	0.4451	0.00309294	0.00892429	TRUE	UP
ENSG00000249668	NA	KRT18P56	keratin 18 pseudogene 56 [Source:HGNC Symbol;Acc:HGNC:43923]	2.86845	-2.31563	1.23633	0.00309403	0.0089267	TRUE	DOWN
ENSG00000146904	2041	EPHA1	EPH receptor A1 [Source:HGNC Symbol;Acc:HGNC:3385]	2114.27	0.514857	0.175434	0.00309541	0.00892993	FALSE	NS
ENSG00000084674	338	APOB	apolipoprotein B [Source:HGNC Symbol;Acc:HGNC:603]	42.1221	2.04684	0.862009	0.00309676	0.00893309	TRUE	UP
ENSG00000269867	NA	AC010326.3	novel transcript, sense intronic to ZNF814	19.0773	1.4785	0.54244	0.00309709	0.00893331	TRUE	UP
ENSG00000108946	5573	PRKAR1A	protein kinase cAMP-dependent type I regulatory subunit alpha [Source:HGNC Symbol;Acc:HGNC:9388]	13099.7	0.382006	0.129723	0.0031014	0.00894502	FALSE	NS
ENSG00000214016	NA	RPSAP61	ribosomal protein SA pseudogene 61 [Source:HGNC Symbol;Acc:HGNC:36760]	7.51402	-1.66422	0.629848	0.00310263	0.00894781	TRUE	DOWN
ENSG00000228723	NA	SRGAP3-AS2	SRGAP3 antisense RNA 2 [Source:HGNC Symbol;Acc:HGNC:40899]	17.7075	2.06295	0.875109	0.00310307	0.00894794	TRUE	UP
ENSG00000125686	5469	MED1	mediator complex subunit 1 [Source:HGNC Symbol;Acc:HGNC:9234]	996.592	0.539588	0.184058	0.00310318	0.00894794	FALSE	NS
ENSG00000165496	140801	RPL10L	ribosomal protein L10 like [Source:HGNC Symbol;Acc:HGNC:17976]	5.50534	-1.75737	0.678186	0.00310557	0.0089541	TRUE	DOWN
ENSG00000277952	NA	AC092745.3	small nuclear ribonucleoprotein polypeptide C (SNRPC) pseudogene	3.00545	-2.1228	0.927026	0.00310984	0.00896566	TRUE	DOWN
ENSG00000287512	NA	AC019131.3	novel transcript	14.7445	-1.46372	0.536187	0.00311064	0.00896723	TRUE	DOWN
ENSG00000235027	NA	AC068580.3	novel transcript	4.98832	2.28428	1.14203	0.00312493	0.00900768	TRUE	UP
ENSG00000151726	2180	ACSL1	acyl-CoA synthetase long chain family member 1 [Source:HGNC Symbol;Acc:HGNC:3569]	4306.83	0.961486	0.335169	0.00312563	0.00900894	TRUE	UP
ENSG00000137965	10561	IFI44	interferon induced protein 44 [Source:HGNC Symbol;Acc:HGNC:16938]	697.21	1.74073	0.669928	0.00312614	0.00900969	TRUE	UP
ENSG00000176273	159371	SLC35G1	solute carrier family 35 member G1 [Source:HGNC Symbol;Acc:HGNC:26607]	371.774	-0.527748	0.180099	0.00312765	0.0090133	FALSE	NS
ENSG00000168062	116071	BATF2	basic leucine zipper ATF-like transcription factor 2 [Source:HGNC Symbol;Acc:HGNC:25163]	277.66	-0.797644	0.275346	0.00312856	0.00901518	TRUE	DOWN
ENSG00000117115	11240	PADI2	peptidyl arginine deiminase 2 [Source:HGNC Symbol;Acc:HGNC:18341]	449.124	-1.80427	0.704773	0.00312888	0.00901537	TRUE	DOWN
ENSG00000270870	NA	AC004805.2	dynactin 6 (DCTN6) pseudogene	3.45882	-2.02766	0.849094	0.00313106	0.00902088	TRUE	DOWN
ENSG00000235205	NA	TATDN2P3	TatD DNase domain containing 2 pseudogene 3 [Source:HGNC Symbol;Acc:HGNC:39256]	5.05326	2.262	1.09882	0.00313271	0.00902491	TRUE	UP
ENSG00000242276	NA	RPL5P3	ribosomal protein L5 pseudogene 3 [Source:HGNC Symbol;Acc:HGNC:31034]	7.83362	-1.73938	0.669438	0.00313366	0.00902691	TRUE	DOWN
ENSG00000145681	1404	HAPLN1	hyaluronan and proteoglycan link protein 1 [Source:HGNC Symbol;Acc:HGNC:2380]	20.6191	2.23054	1.05009	0.00313893	0.00904135	TRUE	UP
ENSG00000198976	554210	MIR429	microRNA 429 [Source:HGNC Symbol;Acc:HGNC:13784]	4.7339	2.29528	1.1733	0.00313984	0.00904322	TRUE	UP
ENSG00000289537	NA	NA	NA	7.42413	-1.68373	0.640731	0.00314038	0.00904403	TRUE	DOWN
ENSG00000174796	152815	THAP6	THAP domain containing 6 [Source:HGNC Symbol;Acc:HGNC:23189]	742.827	-0.472003	0.160988	0.00316222	0.00910545	FALSE	NS
ENSG00000157224	c(9069, 102723899)	CLDN12	claudin 12 [Source:HGNC Symbol;Acc:HGNC:2034]	3347.37	0.686261	0.235895	0.00316235	0.00910545	TRUE	UP
ENSG00000105131	79852	EPHX3	epoxide hydrolase 3 [Source:HGNC Symbol;Acc:HGNC:23760]	2313.7	0.880402	0.305705	0.00316249	0.00910545	TRUE	UP
ENSG00000198715	112770	GLMP	glycosylated lysosomal membrane protein [Source:HGNC Symbol;Acc:HGNC:29436]	1522.29	0.515908	0.176211	0.00316458	0.00911072	FALSE	NS
ENSG00000146839	7455	ZAN	zonadhesin (gene/pseudogene) [Source:HGNC Symbol;Acc:HGNC:12857]	23.3463	1.84564	0.729901	0.00316552	0.00911267	TRUE	UP
ENSG00000126216	10426	TUBGCP3	tubulin gamma complex associated protein 3 [Source:HGNC Symbol;Acc:HGNC:18598]	912.091	-0.552228	0.188875	0.00316967	0.00912388	FALSE	NS
ENSG00000155313	29761	USP25	ubiquitin specific peptidase 25 [Source:HGNC Symbol;Acc:HGNC:12624]	1610.28	0.71995	0.247963	0.00317516	0.00913893	TRUE	UP
ENSG00000258743	NA	LINC02301	long intergenic non-protein coding RNA 2301 [Source:HGNC Symbol;Acc:HGNC:53220]	9.21242	-1.75219	0.677588	0.00317565	0.00913957	TRUE	DOWN
ENSG00000289632	NA	NA	NA	14.1983	2.24772	1.08144	0.00318317	0.00916048	TRUE	UP
ENSG00000171004	90161	HS6ST2	heparan sulfate 6-O-sulfotransferase 2 [Source:HGNC Symbol;Acc:HGNC:19133]	1201.77	-0.649392	0.223045	0.00318557	0.00916663	TRUE	DOWN
ENSG00000240793	NA	UBA52P8	ubiquitin A-52 residue ribosomal protein fusion product 1 pseudogene 8 [Source:HGNC Symbol;Acc:HGNC:35625]	8.1907	2.02704	0.851553	0.00318813	0.00917325	TRUE	UP
ENSG00000111087	2735	GLI1	GLI family zinc finger 1 [Source:HGNC Symbol;Acc:HGNC:4317]	25.6368	1.8058	0.707652	0.00318879	0.0091744	TRUE	UP
ENSG00000270917	NA	AL161911.1	chromatin assembly factor 1, subunit A (p150) (CHAF1A) pseudogene	11.0492	2.06392	0.880822	0.00319072	0.00917918	TRUE	UP
ENSG00000279416	NA	AC099689.1	TEC	11.395	2.25156	1.08892	0.00319143	0.00918046	TRUE	UP
ENSG00000279500	NA	AC108704.2	novel transcript	76.3756	1.44518	0.529744	0.00319218	0.00918189	TRUE	UP
ENSG00000102683	6445	SGCG	sarcoglycan gamma [Source:HGNC Symbol;Acc:HGNC:10809]	14.0529	2.1046	0.916147	0.0031978	0.0091973	TRUE	UP
ENSG00000255296	NA	AP002490.2	ribosomal protein L17 (RPL17) pseudogene	5.90348	2.25829	1.10166	0.00319818	0.00919762	TRUE	UP
ENSG00000180574	255308	EIF2S3B	eukaryotic translation initiation factor 2 subunit gamma B [Source:HGNC Symbol;Acc:HGNC:43863]	47.2164	-1.40383	0.511879	0.00319876	0.00919855	TRUE	DOWN
ENSG00000109320	4790	NFKB1	nuclear factor kappa B subunit 1 [Source:HGNC Symbol;Acc:HGNC:7794]	3312.71	0.456172	0.155713	0.00319978	0.00920072	FALSE	NS
ENSG00000266369	NA	AC090774.2	novel transcript, antisense to CCDC144NL	11.8325	2.24503	1.07973	0.00320401	0.00921211	TRUE	UP
ENSG00000166183	374569	ASPG	asparaginase [Source:HGNC Symbol;Acc:HGNC:20123]	17.9666	-1.58409	0.593498	0.00320587	0.0092167	TRUE	DOWN
ENSG00000011422	5329	PLAUR	plasminogen activator, urokinase receptor [Source:HGNC Symbol;Acc:HGNC:9053]	3988.19	-1.05639	0.371887	0.00320659	0.00921804	TRUE	DOWN
ENSG00000271933	NA	AL603756.1	novel transcript, antisense to GHITM	8.5536	-1.94947	0.796975	0.00320867	0.00922325	TRUE	DOWN
ENSG00000198964	259230	SGMS1	sphingomyelin synthase 1 [Source:HGNC Symbol;Acc:HGNC:29799]	1933.72	0.726096	0.25045	0.00321026	0.00922707	TRUE	UP
ENSG00000220105	NA	AL353151.1	ribosomal protein S5 (RPS5) pseudogene	16.6584	-1.60272	0.602641	0.00321471	0.00923909	TRUE	DOWN
ENSG00000246366	NA	LACTB2-AS1	LACTB2 antisense RNA 1 [Source:HGNC Symbol;Acc:HGNC:27841]	42.2555	1.47085	0.54159	0.00321507	0.00923936	TRUE	UP
ENSG00000286215	NA	AL356534.1	vimentin 2, pseudogene	89.2903	1.34284	0.486268	0.00321596	0.00924116	TRUE	UP
ENSG00000287966	NA	AL590062.1	novel transcript	30.2612	-0.928668	0.324058	0.0032171	0.00924368	TRUE	DOWN
ENSG00000287769	NA	AL353748.3	novel transcript, antisense to SPIN1	67.7226	0.811139	0.281067	0.00321749	0.00924403	TRUE	UP
ENSG00000164404	2661	GDF9	growth differentiation factor 9 [Source:HGNC Symbol;Acc:HGNC:4224]	24.589	1.37178	0.498545	0.00321862	0.00924655	TRUE	UP
ENSG00000254467	NA	AP002765.1	novel transcript	5.82343	2.27283	1.13437	0.00322165	0.00925448	TRUE	UP
ENSG00000102003	6855	SYP	synaptophysin [Source:HGNC Symbol;Acc:HGNC:11506]	24.0273	-1.32706	0.479812	0.00322416	0.00926094	TRUE	DOWN
ENSG00000235269	105370503	LINC02331	long intergenic non-protein coding RNA 2331 [Source:HGNC Symbol;Acc:HGNC:53251]	334.511	1.87596	0.75036	0.00322557	0.00926423	TRUE	UP
ENSG00000180176	7054	TH	tyrosine hydroxylase [Source:HGNC Symbol;Acc:HGNC:11782]	28.251	-1.12546	0.398764	0.00322674	0.00926681	TRUE	DOWN
ENSG00000272269	NA	AL138724.1	novel transcript, antisense to NUP153	12.6426	-1.49418	0.552341	0.00322806	0.00926986	TRUE	DOWN
ENSG00000261315	NA	LARP4P	La ribonucleoprotein domain family member 4 pseudogene [Source:HGNC Symbol;Acc:HGNC:21438]	16.9244	1.50225	0.556011	0.00322869	0.00927089	TRUE	UP
ENSG00000273732	NA	VN1R74P	vomeronasal 1 receptor 74 pseudogene [Source:HGNC Symbol;Acc:HGNC:37395]	6.58015	2.25081	1.09305	0.00323111	0.00927709	TRUE	UP
ENSG00000267940	NA	AC022762.2	novel transcript	6.23186	2.25155	1.09558	0.00324012	0.0093022	TRUE	UP
ENSG00000131848	79149	ZSCAN5A	zinc finger and SCAN domain containing 5A [Source:HGNC Symbol;Acc:HGNC:23710]	169.85	-0.702923	0.242444	0.0032407	0.00930308	TRUE	DOWN
ENSG00000185008	6092	ROBO2	roundabout guidance receptor 2 [Source:HGNC Symbol;Acc:HGNC:10250]	28.2065	1.72117	0.663092	0.00324372	0.00931099	TRUE	UP
ENSG00000161298	84911	ZNF382	zinc finger protein 382 [Source:HGNC Symbol;Acc:HGNC:17409]	137.429	0.932231	0.325683	0.00324433	0.009312	TRUE	UP
ENSG00000267282	NA	AC011481.2	novel transcript, antisense to PVRL2	3.55144	2.27431	1.14197	0.00324483	0.00931265	TRUE	UP
ENSG00000238278	NA	ALG1L6P	ALG1 like 6, pseudogene [Source:HGNC Symbol;Acc:HGNC:44375]	15.4053	1.52699	0.567766	0.00324844	0.00932225	TRUE	UP
ENSG00000130695	64793	CEP85	centrosomal protein 85 [Source:HGNC Symbol;Acc:HGNC:25309]	827.009	0.474406	0.162318	0.00325511	0.00934062	FALSE	NS
ENSG00000186329	389177	TMEM212	transmembrane protein 212 [Source:HGNC Symbol;Acc:HGNC:34295]	7.60974	2.29225	1.19605	0.003258	0.00934815	TRUE	UP
ENSG00000286437	NA	AF111169.4	novel transcript, antisense to ANGEL1	11.7845	1.9218	0.780714	0.00325939	0.00935137	TRUE	UP
ENSG00000136167	3936	LCP1	lymphocyte cytosolic protein 1 [Source:HGNC Symbol;Acc:HGNC:6528]	125.129	-1.54627	0.577	0.00326125	0.00935597	TRUE	DOWN
ENSG00000136811	4957	ODF2	outer dense fiber of sperm tails 2 [Source:HGNC Symbol;Acc:HGNC:8114]	949.416	-0.433194	0.148088	0.0032635	0.00936165	FALSE	NS
ENSG00000165762	390431	OR4K2	olfactory receptor family 4 subfamily K member 2 [Source:HGNC Symbol;Acc:HGNC:14728]	40.1337	1.73309	0.670039	0.00326483	0.00936468	TRUE	UP
ENSG00000154760	146857	SLFN13	schlafen family member 13 [Source:HGNC Symbol;Acc:HGNC:26481]	273.548	0.831015	0.288738	0.00326517	0.0093649	TRUE	UP
ENSG00000188396	343521	TCTEX1D4	Tctex1 domain containing 4 [Source:HGNC Symbol;Acc:HGNC:32315]	41.9356	1.39847	0.510995	0.00327174	0.00938296	TRUE	UP
ENSG00000134757	1830	DSG3	desmoglein 3 [Source:HGNC Symbol;Acc:HGNC:3050]	7807.66	1.01227	0.355993	0.00327376	0.009388	TRUE	UP
ENSG00000280241	NA	AC079298.3	novel transcript, antisense to DCHS2	11.0742	2.2295	1.06408	0.0032757	0.0093928	TRUE	UP
ENSG00000159527	114771	PGLYRP3	peptidoglycan recognition protein 3 [Source:HGNC Symbol;Acc:HGNC:30014]	50.0968	-1.70413	0.65509	0.00327634	0.00939385	TRUE	DOWN
ENSG00000064726	53339	BTBD1	BTB domain containing 1 [Source:HGNC Symbol;Acc:HGNC:1120]	3738.37	0.408855	0.139767	0.0032827	0.00941132	FALSE	NS
ENSG00000278035	NA	AL121895.2	novel transcript	4.27399	2.28309	1.17358	0.00328561	0.00941889	TRUE	UP
ENSG00000149311	472	ATM	ATM serine/threonine kinase [Source:HGNC Symbol;Acc:HGNC:795]	875.274	0.573215	0.196958	0.00328613	0.0094196	FALSE	NS
ENSG00000223764	NA	LINC02593	long intergenic non-protein coding RNA 2593 [Source:HGNC Symbol;Acc:HGNC:53933]	47.7648	2.2107	1.03865	0.00329047	0.00943129	TRUE	UP
ENSG00000236810	NA	ELOA-AS1	ELOA antisense RNA 1 [Source:HGNC Symbol;Acc:HGNC:50582]	45.6933	-0.944762	0.330864	0.00329099	0.00943201	TRUE	DOWN
ENSG00000204532	649137	ZSCAN5C	zinc finger and SCAN domain containing 5C [Source:HGNC Symbol;Acc:HGNC:34294]	4.90284	-2.15039	0.967326	0.00329548	0.00944409	TRUE	DOWN
ENSG00000175274	9537	TP53I11	tumor protein p53 inducible protein 11 [Source:HGNC Symbol;Acc:HGNC:16842]	4196.83	0.956636	0.335369	0.00329769	0.00944964	TRUE	UP
ENSG00000254577	NA	AC087276.1	novel transcript, sense overlapping TTC17	16.2802	1.74577	0.678094	0.00330606	0.00947287	TRUE	UP
ENSG00000099992	83874	TBC1D10A	TBC1 domain family member 10A [Source:HGNC Symbol;Acc:HGNC:23609]	943.114	0.441008	0.151002	0.00330668	0.00947386	FALSE	NS
ENSG00000213492	NA	NT5C3AP1	5'-nucleotidase, cytosolic IIIA pseudogene 1 [Source:HGNC Symbol;Acc:HGNC:18530]	10.1959	-1.36982	0.499434	0.00331062	0.00948438	TRUE	DOWN
ENSG00000113638	23548	TTC33	tetratricopeptide repeat domain 33 [Source:HGNC Symbol;Acc:HGNC:29959]	593.541	0.470268	0.161182	0.00331241	0.00948872	FALSE	NS
ENSG00000280303	NA	ERICD	E2F1-regulated inhibitor of cell death [Source:HGNC Symbol;Acc:HGNC:49404]	11.2914	2.12154	0.939492	0.00331371	0.00949167	TRUE	UP
ENSG00000196482	2104	ESRRG	estrogen related receptor gamma [Source:HGNC Symbol;Acc:HGNC:3474]	77.5821	1.27103	0.458197	0.00331458	0.00949339	TRUE	UP
ENSG00000108576	6532	SLC6A4	solute carrier family 6 member 4 [Source:HGNC Symbol;Acc:HGNC:11050]	26.2136	1.63999	0.623472	0.00331552	0.0094953	TRUE	UP
ENSG00000240489	NA	SETP14	SET pseudogene 14 [Source:HGNC Symbol;Acc:HGNC:42933]	78.1861	-0.824449	0.286986	0.00333137	0.00953992	TRUE	DOWN
ENSG00000215105	NA	TTC3P1	tetratricopeptide repeat domain 3 pseudogene 1 [Source:HGNC Symbol;Acc:HGNC:23318]	103.332	0.827353	0.288049	0.00333187	0.00954058	TRUE	UP
ENSG00000253570	NA	RNF5P1	ring finger protein 5 pseudogene 1 [Source:HGNC Symbol;Acc:HGNC:31053]	35.4456	-0.810949	0.282095	0.00333346	0.00954433	TRUE	DOWN
ENSG00000186310	4675	NAP1L3	nucleosome assembly protein 1 like 3 [Source:HGNC Symbol;Acc:HGNC:7639]	5.4952	2.29611	1.25036	0.00333535	0.00954897	TRUE	UP
ENSG00000197588	NA	KLKP1	kallikrein pseudogene 1 [Source:HGNC Symbol;Acc:HGNC:21260]	37.785	1.91299	0.778509	0.00334824	0.00958509	TRUE	UP
ENSG00000284862	339829	CCDC39	coiled-coil domain containing 39 [Source:HGNC Symbol;Acc:HGNC:25244]	10.487	2.24897	1.10651	0.00335	0.00958934	TRUE	UP
ENSG00000141294	90506	LRRC46	leucine rich repeat containing 46 [Source:HGNC Symbol;Acc:HGNC:25047]	72.311	1.49814	0.556806	0.00335113	0.00959179	TRUE	UP
ENSG00000166024	27291	R3HCC1L	R3H domain and coiled-coil containing 1 like [Source:HGNC Symbol;Acc:HGNC:23512]	707.723	0.351849	0.120398	0.00335447	0.00960057	FALSE	NS
ENSG00000267040	100505549	AC027097.1	uncharacterized LOC100505549 [Source:NCBI gene;Acc:100505549]	32.4106	-1.0143	0.357764	0.00335597	0.00960408	TRUE	DOWN
ENSG00000273899	79159	NOL12	nucleolar protein 12 [Source:HGNC Symbol;Acc:HGNC:28585]	295.715	-0.764162	0.265391	0.00335986	0.00961442	TRUE	DOWN
ENSG00000132259	1262	CNGA4	cyclic nucleotide gated channel subunit alpha 4 [Source:HGNC Symbol;Acc:HGNC:2152]	4.54001	2.26551	1.14316	0.00336086	0.00961651	TRUE	UP
ENSG00000145979	c(51256, 107080638)	TBC1D7	TBC1 domain family member 7 [Source:HGNC Symbol;Acc:HGNC:21066]	3192.94	-0.788441	0.274207	0.00336398	0.00962465	TRUE	DOWN
ENSG00000132464	10117	ENAM	enamelin [Source:HGNC Symbol;Acc:HGNC:3344]	6.93717	2.28211	1.19282	0.00336917	0.00963793	TRUE	UP
ENSG00000138767	246175	CNOT6L	CCR4-NOT transcription complex subunit 6 like [Source:HGNC Symbol;Acc:HGNC:18042]	511.281	0.646642	0.223424	0.00336904	0.00963793	TRUE	UP
ENSG00000116017	1820	ARID3A	AT-rich interaction domain 3A [Source:HGNC Symbol;Acc:HGNC:3031]	131.644	-0.965006	0.339352	0.00337214	0.00964564	TRUE	DOWN
ENSG00000048405	168850	ZNF800	zinc finger protein 800 [Source:HGNC Symbol;Acc:HGNC:27267]	1278.53	0.430145	0.147566	0.00337579	0.00965529	FALSE	NS
ENSG00000147145	2846	LPAR4	lysophosphatidic acid receptor 4 [Source:HGNC Symbol;Acc:HGNC:4478]	11.1847	2.24751	1.10808	0.0033797	0.00966488	TRUE	UP
ENSG00000186280	55693	KDM4D	lysine demethylase 4D [Source:HGNC Symbol;Acc:HGNC:25498]	45.5301	-1.07256	0.380347	0.00337951	0.00966488	TRUE	DOWN
ENSG00000182383	NA	RPL27AP5	ribosomal protein L27a pseudogene 5 [Source:HGNC Symbol;Acc:HGNC:36420]	13.2176	-1.5132	0.564389	0.00338258	0.00967231	TRUE	DOWN
ENSG00000217327	NA	RPS7P5	ribosomal protein S7 pseudogene 5 [Source:HGNC Symbol;Acc:HGNC:37037]	6.51793	2.24404	1.10215	0.00338394	0.00967543	TRUE	UP
ENSG00000234896	NA	OR7E62P	olfactory receptor family 7 subfamily E member 62 pseudogene [Source:HGNC Symbol;Acc:HGNC:8438]	3.54309	-2.09835	0.922577	0.00339185	0.00969726	TRUE	DOWN
ENSG00000134256	9398	CD101	CD101 molecule [Source:HGNC Symbol;Acc:HGNC:5949]	18.8101	1.39026	0.509882	0.00339974	0.009719	TRUE	UP
ENSG00000172818	5017	OVOL1	ovo like transcriptional repressor 1 [Source:HGNC Symbol;Acc:HGNC:8525]	793.876	1.00374	0.354307	0.00340169	0.00972381	TRUE	UP
ENSG00000105135	10994	ILVBL	ilvB acetolactate synthase like [Source:HGNC Symbol;Acc:HGNC:6041]	3376.85	0.3897	0.133678	0.00340503	0.00973256	FALSE	NS
ENSG00000129595	64097	EPB41L4A	erythrocyte membrane protein band 4.1 like 4A [Source:HGNC Symbol;Acc:HGNC:13278]	600.412	0.53212	0.183287	0.00340678	0.0097354	FALSE	NS
ENSG00000238039	NA	AC244197.2	novel transcript	3.58654	2.24375	1.10478	0.00340632	0.0097354	TRUE	UP
ENSG00000274492	NA	AL121768.1	novel transcript	7.54102	2.26363	1.14737	0.00340686	0.0097354	TRUE	UP
ENSG00000161381	57125	PLXDC1	plexin domain containing 1 [Source:HGNC Symbol;Acc:HGNC:20945]	125.332	1.56292	0.588308	0.00341128	0.00974723	TRUE	UP
ENSG00000206418	201475	RAB12	RAB12, member RAS oncogene family [Source:HGNC Symbol;Acc:HGNC:31332]	57.0884	-0.844776	0.29519	0.00341237	0.00974954	TRUE	DOWN
ENSG00000287590	NA	AC090820.2	novel transcript	11.4496	2.23009	1.08149	0.003413	0.00975056	TRUE	UP
ENSG00000131043	25980	AAR2	AAR2 splicing factor [Source:HGNC Symbol;Acc:HGNC:15886]	1971.15	0.652453	0.22581	0.00341366	0.00975164	TRUE	UP
ENSG00000241769	NA	LINC00893	long intergenic non-protein coding RNA 893 [Source:HGNC Symbol;Acc:HGNC:44265]	12.5673	1.91711	0.783841	0.00341489	0.00975369	TRUE	UP
ENSG00000274964	NA	AC026356.1	novel transcript, sense intronic to BICD1	16.8783	1.69592	0.65467	0.00341493	0.00975369	TRUE	UP
ENSG00000223561	646588	AC005165.1	novel transcript	45.2153	1.60214	0.607339	0.0034168	0.00975823	TRUE	UP
ENSG00000224609	NA	AC093425.1	novel transcript	14.8418	-1.44486	0.534194	0.00341813	0.00976124	TRUE	DOWN
ENSG00000251434	NA	AC104071.1	novel transcript	6.99238	-2.07636	0.904715	0.00342534	0.00978022	TRUE	DOWN
ENSG00000015532	64132	XYLT2	xylosyltransferase 2 [Source:HGNC Symbol;Acc:HGNC:15517]	1032.08	1.00922	0.356667	0.00342533	0.00978022	TRUE	UP
ENSG00000163877	79753	SNIP1	Smad nuclear interacting protein 1 [Source:HGNC Symbol;Acc:HGNC:30587]	508.726	0.533582	0.183937	0.00343031	0.00979361	FALSE	NS
ENSG00000108961	29098	RANGRF	RAN guanine nucleotide release factor [Source:HGNC Symbol;Acc:HGNC:17679]	23.6111	-0.981476	0.346221	0.00343065	0.00979379	TRUE	DOWN
ENSG00000286219	100996717	NOTCH2NLC	notch 2 N-terminal like C [Source:HGNC Symbol;Acc:HGNC:53924]	114.357	0.984587	0.347407	0.00343163	0.00979578	TRUE	UP
ENSG00000237126	NA	AC073254.1	novel transcript	25.3221	1.36792	0.500868	0.003433	0.0097989	TRUE	UP
ENSG00000279089	NA	AC005839.1	TEC	46.3755	1.36937	0.501572	0.00343749	0.0098109	TRUE	UP
ENSG00000269981	NA	AL627309.7	novel pseudogene	13.0255	1.96138	0.815584	0.00345017	0.0098455	TRUE	UP
ENSG00000122787	6718	AKR1D1	aldo-keto reductase family 1 member D1 [Source:HGNC Symbol;Acc:HGNC:388]	19.5526	1.81814	0.723458	0.00345015	0.0098455	TRUE	UP
ENSG00000162670	339479	BRINP3	BMP/retinoic acid inducible neural specific 3 [Source:HGNC Symbol;Acc:HGNC:22393]	14.4121	2.24386	1.11171	0.00345246	0.00985124	TRUE	UP
ENSG00000243877	NA	HMGB1P38	high mobility group box 1 pseudogene 38 [Source:HGNC Symbol;Acc:HGNC:39185]	4.83136	2.24661	1.11787	0.00345665	0.00986238	TRUE	UP
ENSG00000261349	NA	AL031432.2	novel pseudogene	14.8578	1.70881	0.662755	0.00346156	0.00987558	TRUE	UP
ENSG00000073067	54905	CYP2W1	cytochrome P450 family 2 subfamily W member 1 [Source:HGNC Symbol;Acc:HGNC:20243]	8.27724	-2.24886	1.12342	0.00346217	0.00987652	TRUE	DOWN
ENSG00000240708	NA	LINC02030	long intergenic non-protein coding RNA 2030 [Source:HGNC Symbol;Acc:HGNC:52864]	10.0474	2.21081	1.05683	0.00346264	0.00987707	TRUE	UP
ENSG00000196653	91392	ZNF502	zinc finger protein 502 [Source:HGNC Symbol;Acc:HGNC:23718]	206.257	0.851157	0.298061	0.00346721	0.0098885	TRUE	UP
ENSG00000277235	NA	AL035420.3	novel transcript	5.03783	-1.74748	0.683812	0.00346719	0.0098885	TRUE	DOWN
ENSG00000253368	388610	TRNP1	TMF1 regulated nuclear protein 1 [Source:HGNC Symbol;Acc:HGNC:34348]	185.463	-0.949917	0.334772	0.00346931	0.00989365	TRUE	DOWN
ENSG00000267711	NA	AC060766.6	novel transcript	4.97812	2.25524	1.13924	0.00347162	0.00989945	TRUE	UP
ENSG00000280206	NA	AC026401.3	novel transcript	149.301	-1.1953	0.429929	0.00347258	0.00990138	TRUE	DOWN
ENSG00000163683	201895	SMIM14	small integral membrane protein 14 [Source:HGNC Symbol;Acc:HGNC:27321]	4696.52	0.552269	0.190757	0.00347314	0.00990217	FALSE	NS
ENSG00000235984	NA	GPC5-AS1	GPC5 antisense RNA 1 [Source:HGNC Symbol;Acc:HGNC:39886]	6.26546	2.26221	1.15843	0.0034801	0.00992039	TRUE	UP
ENSG00000171931	10517	FBXW10	F-box and WD repeat domain containing 10 [Source:HGNC Symbol;Acc:HGNC:1211]	32.5372	2.08829	0.918661	0.00348004	0.00992039	TRUE	UP
ENSG00000171714	203859	ANO5	anoctamin 5 [Source:HGNC Symbol;Acc:HGNC:27337]	47.4948	1.73888	0.679567	0.00348336	0.00992887	TRUE	UP
ENSG00000227014	NA	AC007285.1	novel transcript	47.5029	0.936273	0.329814	0.00348394	0.00992974	TRUE	UP
ENSG00000224652	NA	LINC00885	long intergenic non-protein coding RNA 885 [Source:HGNC Symbol;Acc:HGNC:48571]	34.1037	1.14172	0.40882	0.0034898	0.00994533	TRUE	UP
ENSG00000183562	NA	AC131971.1	novel transcript, antisense to NAP1L4	15.8813	1.88471	0.765638	0.00348998	0.00994533	TRUE	UP
ENSG00000258366	51750	RTEL1	regulator of telomere elongation helicase 1 [Source:HGNC Symbol;Acc:HGNC:15888]	45.089	1.26147	0.457149	0.00349245	0.00995156	TRUE	UP
ENSG00000233583	NA	AL356273.1	tyrosine aminotransferase (TAT) pseudogene	7.08877	2.23552	1.10165	0.00349396	0.00995424	TRUE	UP
ENSG00000224080	NA	UBE2FP1	UBE2F pseudogene 1 [Source:HGNC Symbol;Acc:HGNC:44535]	16.258	1.38739	0.510383	0.00349387	0.00995424	TRUE	UP
ENSG00000243193	NA	AC006387.1	novel transcript, antisense to PRKAR2B	13.9253	2.20356	1.05	0.00349922	0.00996759	TRUE	UP
ENSG00000069956	5597	MAPK6	mitogen-activated protein kinase 6 [Source:HGNC Symbol;Acc:HGNC:6879]	3522.55	-0.675455	0.234638	0.00349899	0.00996759	TRUE	DOWN
ENSG00000163492	285025	CCDC141	coiled-coil domain containing 141 [Source:HGNC Symbol;Acc:HGNC:26821]	43.3798	1.43286	0.530459	0.00349959	0.00996782	TRUE	UP
ENSG00000147465	6770	STAR	steroidogenic acute regulatory protein [Source:HGNC Symbol;Acc:HGNC:11359]	46.7588	-1.24705	0.451371	0.00350173	0.00997306	TRUE	DOWN
ENSG00000286810	NA	AL513128.3	novel transcript	8.10953	2.14599	0.977993	0.00350199	0.00997306	TRUE	UP
ENSG00000123066	23389	MED13L	mediator complex subunit 13L [Source:HGNC Symbol;Acc:HGNC:22962]	503.741	0.545592	0.188579	0.00350241	0.00997344	FALSE	NS
ENSG00000143450	51686	OAZ3	ornithine decarboxylase antizyme 3 [Source:HGNC Symbol;Acc:HGNC:8097]	22.8391	-1.15779	0.415383	0.00350361	0.00997604	TRUE	DOWN
ENSG00000290082	NA	NA	NA	9.69566	1.85893	0.749979	0.00350572	0.00998123	TRUE	UP
ENSG00000223812	NA	AC073365.1	novel transcript	40.532	1.98576	0.835821	0.00350801	0.00998612	TRUE	UP
ENSG00000095777	53904	MYO3A	myosin IIIA [Source:HGNC Symbol;Acc:HGNC:7601]	14.8303	2.24071	1.11372	0.00350798	0.00998612	TRUE	UP
ENSG00000013725	923	CD6	CD6 molecule [Source:HGNC Symbol;Acc:HGNC:1691]	51.4871	-1.11088	0.396933	0.00350855	0.00998687	TRUE	DOWN
ENSG00000269343	100293516	ZNF587B	zinc finger protein 587B [Source:HGNC Symbol;Acc:HGNC:37142]	392.189	0.604438	0.209443	0.00351337	0.00999977	TRUE	UP
ENSG00000213672	51517	NCKIPSD	NCK interacting protein with SH3 domain [Source:HGNC Symbol;Acc:HGNC:15486]	1034.41	0.503567	0.173876	0.00351446	0.0100012	FALSE	NS
ENSG00000171443	147807	ZNF524	zinc finger protein 524 [Source:HGNC Symbol;Acc:HGNC:28322]	733.913	-0.512167	0.176893	0.00351424	0.0100012	FALSE	NS
ENSG00000115474	3769	KCNJ13	potassium voltage-gated channel subfamily J member 13 [Source:HGNC Symbol;Acc:HGNC:6259]	13.2117	2.2019	1.04947	0.00351744	0.0100089	TRUE	UP
ENSG00000163075	200373	CFAP221	cilia and flagella associated protein 221 [Source:HGNC Symbol;Acc:HGNC:33720]	42.9991	1.68812	0.653431	0.00351998	0.0100153	TRUE	UP
ENSG00000153147	8467	SMARCA5	SWI/SNF related, matrix associated, actin dependent regulator of chromatin, subfamily a, member 5 [Source:HGNC Symbol;Acc:HGNC:11101]	5312.05	0.416963	0.143652	0.00352293	0.0100229	FALSE	NS
ENSG00000165061	79698	ZMAT4	zinc finger matrin-type 4 [Source:HGNC Symbol;Acc:HGNC:25844]	26.2127	2.10378	0.936147	0.00352701	0.0100337	TRUE	UP
ENSG00000238199	NA	UBE2V2P3	ubiquitin conjugating enzyme E2 V2 pseudogene 3 [Source:HGNC Symbol;Acc:HGNC:44891]	8.85648	-1.49947	0.561231	0.00353157	0.0100459	TRUE	DOWN
ENSG00000248795	NA	AC098859.1	NIN1/RPN12 binding protein 1 homolog (S. cerevisiae) (NOB1) pseudogene	12.3377	-1.56697	0.593057	0.00353446	0.0100529	TRUE	DOWN
ENSG00000131263	51132	RLIM	ring finger protein, LIM domain interacting [Source:HGNC Symbol;Acc:HGNC:13429]	1464.5	0.636134	0.220852	0.00353462	0.0100529	TRUE	UP
ENSG00000203883	54345	SOX18	SRY-box transcription factor 18 [Source:HGNC Symbol;Acc:HGNC:11194]	19.0285	1.6369	0.627576	0.00353875	0.0100638	TRUE	UP
ENSG00000273213	440686	HIST2H3PS2	histone cluster 2 H3 pseudogene 2 [Source:HGNC Symbol;Acc:HGNC:32060]	14.8608	1.82343	0.729689	0.00354446	0.0100792	TRUE	UP
ENSG00000257489	NA	AC010203.1	TBC1 domain family, member 2B (TBC1D2B) pseudogene	55.4328	1.01336	0.359761	0.00355407	0.0101057	TRUE	UP
ENSG00000179431	24147	FJX1	four-jointed box kinase 1 [Source:HGNC Symbol;Acc:HGNC:17166]	1171.04	-0.90636	0.319372	0.00355461	0.0101065	TRUE	DOWN
ENSG00000262152	NA	LINC00514	long intergenic non-protein coding RNA 514 [Source:HGNC Symbol;Acc:HGNC:27549]	14.9164	-1.5611	0.590767	0.0035578	0.0101147	TRUE	DOWN
ENSG00000260231	NA	KDM7A-DT	KDM7A divergent transcript [Source:HGNC Symbol;Acc:HGNC:48959]	291.891	-0.896387	0.315712	0.00356023	0.0101208	TRUE	DOWN
ENSG00000186335	153201	SLC36A2	solute carrier family 36 member 2 [Source:HGNC Symbol;Acc:HGNC:18762]	36.1197	2.14033	0.976085	0.00356061	0.010121	TRUE	UP
ENSG00000276180	8294	HIST1H4I	histone cluster 1 H4 family member i [Source:HGNC Symbol;Acc:HGNC:4793]	11.2943	-1.65135	0.635591	0.00356591	0.0101353	TRUE	DOWN
ENSG00000264078	NA	AC114488.3	novel transcript, antisense to PEF1	5.38609	2.24326	1.12858	0.00356895	0.0101431	TRUE	UP
ENSG00000223547	284391	ZNF844	zinc finger protein 844 [Source:HGNC Symbol;Acc:HGNC:25932]	39.8368	1.10646	0.396031	0.00357179	0.0101504	TRUE	UP
ENSG00000117461	8503	PIK3R3	phosphoinositide-3-kinase regulatory subunit 3 [Source:HGNC Symbol;Acc:HGNC:8981]	1907.79	1.2324	0.446468	0.00357333	0.0101539	TRUE	UP
ENSG00000258912	NA	LINC02316	long intergenic non-protein coding RNA 2316 [Source:HGNC Symbol;Acc:HGNC:53235]	10.6034	2.2584	1.17006	0.00358266	0.0101796	TRUE	UP
ENSG00000107614	1787	TRDMT1	tRNA aspartic acid methyltransferase 1 [Source:HGNC Symbol;Acc:HGNC:2977]	251.045	-0.660167	0.229791	0.00358555	0.010187	TRUE	DOWN
ENSG00000152760	200132	TCTEX1D1	Tctex1 domain containing 1 [Source:HGNC Symbol;Acc:HGNC:26882]	9.69539	2.24472	1.13513	0.00358821	0.0101937	TRUE	UP
ENSG00000104804	7288	TULP2	TUB like protein 2 [Source:HGNC Symbol;Acc:HGNC:12424]	21.8228	2.02444	0.87012	0.00359908	0.0102238	TRUE	UP
ENSG00000083544	81550	TDRD3	tudor domain containing 3 [Source:HGNC Symbol;Acc:HGNC:20612]	252.236	-0.529034	0.183325	0.00360434	0.0102373	FALSE	NS
ENSG00000244165	5032	P2RY11	purinergic receptor P2Y11 [Source:HGNC Symbol;Acc:HGNC:8540]	61.0615	1.05407	0.376023	0.00360442	0.0102373	TRUE	UP
ENSG00000136866	7539	ZFP37	ZFP37 zinc finger protein [Source:HGNC Symbol;Acc:HGNC:12863]	82.3255	1.01156	0.35971	0.003609	0.0102495	TRUE	UP
ENSG00000118407	27145	FILIP1	filamin A interacting protein 1 [Source:HGNC Symbol;Acc:HGNC:21015]	20.8962	1.7878	0.710833	0.00361034	0.0102524	TRUE	UP
ENSG00000135365	51317	PHF21A	PHD finger protein 21A [Source:HGNC Symbol;Acc:HGNC:24156]	703.931	0.89638	0.316236	0.00361293	0.010259	TRUE	UP
ENSG00000254165	NA	AC090739.1	novel transcript	9.53413	2.16268	1.00633	0.00361613	0.0102672	TRUE	UP
ENSG00000273851	NA	AC027088.4	ATP-binding cassette, sub-family G (WHITE), member 2 (ABCG2) pseudogene	10.8308	2.21852	1.08698	0.00361671	0.010268	TRUE	UP
ENSG00000216811	NA	AL035698.1	phosphoribosyl pyrophosphate synthetase (PRPS1, PRPS2) pseudogene	6.63914	2.22247	1.0941	0.00361731	0.0102689	TRUE	UP
ENSG00000228626	NA	AC245100.3	novel pseudogene	16.5786	2.23324	1.11522	0.00362015	0.0102761	TRUE	UP
ENSG00000227071	NA	FOCAD-AS1	FOCAD antisense RNA 1 [Source:HGNC Symbol;Acc:HGNC:49789]	6.2028	-1.82096	0.7307	0.00362108	0.0102779	TRUE	DOWN
ENSG00000130234	59272	ACE2	angiotensin I converting enzyme 2 [Source:HGNC Symbol;Acc:HGNC:13557]	36.1278	1.04649	0.373365	0.00362716	0.0102943	TRUE	UP
ENSG00000229204	NA	PTGES3P3	prostaglandin E synthase 3 pseudogene 3 [Source:HGNC Symbol;Acc:HGNC:43823]	9.85658	-1.45548	0.543106	0.00362926	0.0102995	TRUE	DOWN
ENSG00000183258	51428	DDX41	DEAD-box helicase 41 [Source:HGNC Symbol;Acc:HGNC:18674]	2656.44	-0.495319	0.171589	0.00363052	0.0103017	FALSE	NS
ENSG00000219932	NA	RPL12P8	ribosomal protein L12 pseudogene 8 [Source:HGNC Symbol;Acc:HGNC:23735]	10.5914	-1.46307	0.546574	0.00363063	0.0103017	TRUE	DOWN
ENSG00000175518	143630	UBQLNL	ubiquilin like [Source:HGNC Symbol;Acc:HGNC:28294]	13.5726	2.22049	1.0926	0.00363355	0.0103092	TRUE	UP
ENSG00000266897	NA	AC005546.1	novel transcript	12.5461	1.97947	0.837133	0.00364288	0.0103348	TRUE	UP
ENSG00000218757	NA	AL121952.1	60S ribosomal protein L17 (RPL17) pseudogene	11.878	1.87547	0.765291	0.00364449	0.0103385	TRUE	UP
ENSG00000229717	NA	AC110615.1	novel transcript	16.2453	1.89701	0.7795	0.00364968	0.0103524	TRUE	UP
ENSG00000197077	85379	KIAA1671	KIAA1671 [Source:HGNC Symbol;Acc:HGNC:29345]	666.769	0.695183	0.24285	0.00365171	0.0103573	TRUE	UP
ENSG00000259707	NA	AC105339.4	serine/arginine-rich splicing factor 9 (SRSF9) pseudogene	8.00765	-1.47076	0.550534	0.00365374	0.0103622	TRUE	DOWN
ENSG00000114316	c(7375, 107986084)	USP4	ubiquitin specific peptidase 4 [Source:HGNC Symbol;Acc:HGNC:12627]	3001.19	0.380648	0.13158	0.00366358	0.0103893	FALSE	NS
ENSG00000257074	NA	RPL29P33	ribosomal protein L29 pseudogene 33 [Source:HGNC Symbol;Acc:HGNC:36923]	7.80835	-1.72098	0.674915	0.00366497	0.0103924	TRUE	DOWN
ENSG00000232536	NA	AL365436.2	novel transcript	8.01298	2.00425	0.857275	0.00366744	0.0103985	TRUE	UP
ENSG00000024422	30846	EHD2	EH domain containing 2 [Source:HGNC Symbol;Acc:HGNC:3243]	9410.41	0.587809	0.204515	0.0036682	0.0103999	FALSE	NS
ENSG00000134686	1912	PHC2	polyhomeotic homolog 2 [Source:HGNC Symbol;Acc:HGNC:3183]	4812.43	0.40326	0.139496	0.00366907	0.0104015	FALSE	NS
ENSG00000198825	22876	INPP5F	inositol polyphosphate-5-phosphatase F [Source:HGNC Symbol;Acc:HGNC:17054]	1053.87	0.484236	0.167925	0.00367693	0.0104229	FALSE	NS
ENSG00000078269	8871	SYNJ2	synaptojanin 2 [Source:HGNC Symbol;Acc:HGNC:11504]	1876.47	0.792784	0.278538	0.00367819	0.0104256	TRUE	UP
ENSG00000134884	55082	ARGLU1	arginine and glutamate rich 1 [Source:HGNC Symbol;Acc:HGNC:25482]	5675.24	0.504031	0.174912	0.00367951	0.0104286	FALSE	NS
ENSG00000233013	NA	FAM157B	family with sequence similarity 157 member B [Source:HGNC Symbol;Acc:HGNC:34080]	16.4408	-1.55229	0.589265	0.00368129	0.0104328	TRUE	DOWN
ENSG00000224209	NA	LINC00466	long intergenic non-protein coding RNA 466 [Source:HGNC Symbol;Acc:HGNC:27294]	19.6389	2.19072	1.05017	0.00368567	0.0104443	TRUE	UP
ENSG00000219507	NA	FTH1P8	ferritin heavy chain 1 pseudogene 8 [Source:HGNC Symbol;Acc:HGNC:3995]	1364.43	-0.609513	0.212381	0.00368938	0.010454	TRUE	DOWN
ENSG00000135124	5025	P2RX4	purinergic receptor P2X 4 [Source:HGNC Symbol;Acc:HGNC:8535]	972.862	0.883106	0.312056	0.00369191	0.0104595	TRUE	UP
ENSG00000088882	56265	CPXM1	carboxypeptidase X, M14 family member 1 [Source:HGNC Symbol;Acc:HGNC:15771]	42.2706	2.21505	1.09019	0.00369181	0.0104595	TRUE	UP
ENSG00000134864	87769	GGACT	gamma-glutamylamine cyclotransferase [Source:HGNC Symbol;Acc:HGNC:25100]	106.324	-0.812261	0.285846	0.00369612	0.0104705	TRUE	DOWN
ENSG00000213901	151295	SLC23A3	solute carrier family 23 member 3 [Source:HGNC Symbol;Acc:HGNC:20601]	15.6999	1.74932	0.69154	0.00369933	0.0104788	TRUE	UP
ENSG00000224536	NA	AC096677.1	novel transcript	10.7345	-1.49874	0.564345	0.00369966	0.0104789	TRUE	DOWN
ENSG00000002016	5893	RAD52	RAD52 homolog, DNA repair protein [Source:HGNC Symbol;Acc:HGNC:9824]	372.876	0.750354	0.263218	0.00370043	0.0104802	TRUE	UP
ENSG00000289392	NA	NA	NA	6.53704	2.23835	1.13975	0.00370218	0.0104843	TRUE	UP
ENSG00000226961	NA	PPIAP60	peptidylprolyl isomerase A pseudogene 60 [Source:HGNC Symbol;Acc:HGNC:53684]	6.39396	-1.63467	0.630453	0.00370251	0.0104844	TRUE	DOWN
ENSG00000227082	NA	LINC02798	long intergenic non-protein coding RNA 2798 [Source:HGNC Symbol;Acc:HGNC:54323]	15.1833	2.10701	0.95057	0.00370329	0.0104858	TRUE	UP
ENSG00000123096	8082	SSPN	sarcospan [Source:HGNC Symbol;Acc:HGNC:11322]	108.887	0.960026	0.341183	0.00371041	0.0105051	TRUE	UP
ENSG00000124343	7499	XG	Xg glycoprotein (Xg blood group) [Source:HGNC Symbol;Acc:HGNC:12806]	225.821	-1.3938	0.517265	0.00371989	0.0105311	TRUE	DOWN
ENSG00000268894	NA	PLCE1-AS1	PLCE1 antisense RNA 1 [Source:HGNC Symbol;Acc:HGNC:45193]	5.83417	2.23461	1.13417	0.00372167	0.0105352	TRUE	UP
ENSG00000168490	9796	PHYHIP	phytanoyl-CoA 2-hydroxylase interacting protein [Source:HGNC Symbol;Acc:HGNC:16865]	316.696	0.745418	0.261631	0.00372711	0.0105498	TRUE	UP
ENSG00000185291	3563	IL3RA	interleukin 3 receptor subunit alpha [Source:HGNC Symbol;Acc:HGNC:6012]	47.2998	1.24641	0.454577	0.00372983	0.0105567	TRUE	UP
ENSG00000170044	131368	ZPLD1	zona pellucida like domain containing 1 [Source:HGNC Symbol;Acc:HGNC:27022]	35.2877	-1.27513	0.46654	0.00373071	0.0105583	TRUE	DOWN
ENSG00000150722	151242	PPP1R1C	protein phosphatase 1 regulatory inhibitor subunit 1C [Source:HGNC Symbol;Acc:HGNC:14940]	89.7804	-0.980108	0.349067	0.00373278	0.0105633	TRUE	DOWN
ENSG00000251574	105379109	AC099520.1	novel transcript	17.4821	2.10916	0.954879	0.00373574	0.0105708	TRUE	UP
ENSG00000278784	NA	AL136295.7	novel transcript	52.2917	-0.878743	0.310856	0.00373683	0.010573	TRUE	DOWN
ENSG00000170476	51237	MZB1	marginal zone B and B1 cell specific protein [Source:HGNC Symbol;Acc:HGNC:30125]	20.0854	-1.46993	0.551875	0.00374177	0.0105862	TRUE	DOWN
ENSG00000266805	NA	AP005432.1	novel transcript, sense intronic to RALBP1	24.1284	2.03741	0.888191	0.00374445	0.0105929	TRUE	UP
ENSG00000258517	NA	AC004817.1	novel transcript	10.4635	2.22193	1.11023	0.00374482	0.0105931	TRUE	UP
ENSG00000236921	NA	AL157937.1	novel transcript	16.2824	1.66661	0.648026	0.00374687	0.010598	TRUE	UP
ENSG00000161647	4356	MPP3	membrane palmitoylated protein 3 [Source:HGNC Symbol;Acc:HGNC:7221]	472.749	0.714875	0.250724	0.00375277	0.0106139	TRUE	UP
ENSG00000234789	NA	AL590369.1	novel transcript	3.03346	2.23983	1.15514	0.00376444	0.010646	TRUE	UP
ENSG00000242531	NA	AC083798.1	pseudogene containing WD repeat domains	5.14558	2.24184	1.16102	0.00376538	0.0106478	TRUE	UP
ENSG00000153975	221302	ZUP1	zinc finger containing ubiquitin peptidase 1 [Source:HGNC Symbol;Acc:HGNC:21224]	936.539	-0.436449	0.151554	0.00376927	0.0106572	FALSE	NS
ENSG00000262966	NA	AC005695.1	novel transcript, antisense to NTN1	23.2089	1.62695	0.628119	0.00376933	0.0106572	TRUE	UP
ENSG00000289174	NA	NA	NA	3.82448	-2.13992	0.991435	0.00377478	0.0106718	TRUE	DOWN
ENSG00000236431	NA	AC009237.8	pseudogene similar to part of tripartite motif-containing family protein	8.16377	2.20926	1.09031	0.00377673	0.0106756	TRUE	UP
ENSG00000196968	170384	FUT11	fucosyltransferase 11 [Source:HGNC Symbol;Acc:HGNC:19233]	660.22	-0.67233	0.235503	0.00377666	0.0106756	TRUE	DOWN
ENSG00000240254	NA	B4GALT4-AS1	B4GALT4 antisense RNA 1 [Source:HGNC Symbol;Acc:HGNC:40090]	16.809	1.70494	0.669233	0.00377788	0.010678	TRUE	UP
ENSG00000286757	NA	AL137139.2	novel transcript, antisense to CLYBL	21.3723	1.69265	0.662691	0.00378107	0.0106861	TRUE	UP
ENSG00000224870	NA	MRPL20-AS1	MRPL20 antisense RNA 1 [Source:HGNC Symbol;Acc:HGNC:27125]	767.836	0.461393	0.16039	0.00378241	0.010689	FALSE	NS
ENSG00000183644	399949	C11orf88	chromosome 11 open reading frame 88 [Source:HGNC Symbol;Acc:HGNC:25061]	19.4496	1.80185	0.724377	0.00378337	0.0106909	TRUE	UP
ENSG00000164823	734	OSGIN2	oxidative stress induced growth inhibitor family member 2 [Source:HGNC Symbol;Acc:HGNC:1355]	1668.62	0.900301	0.319399	0.00378598	0.0106974	TRUE	UP
ENSG00000131471	8639	AOC3	amine oxidase copper containing 3 [Source:HGNC Symbol;Acc:HGNC:550]	13.941	2.17182	1.03287	0.00378704	0.0106995	TRUE	UP
ENSG00000167601	558	AXL	AXL receptor tyrosine kinase [Source:HGNC Symbol;Acc:HGNC:905]	660.781	-0.57465	0.200561	0.00379016	0.0107075	FALSE	NS
ENSG00000260941	NA	LINC00622	long intergenic non-protein coding RNA 622 [Source:HGNC Symbol;Acc:HGNC:44251]	8.66405	2.19475	1.06744	0.00379254	0.0107133	TRUE	UP
ENSG00000203797	8528	DDO	D-aspartate oxidase [Source:HGNC Symbol;Acc:HGNC:2727]	22.6326	1.73657	0.687075	0.00379455	0.0107164	TRUE	UP
ENSG00000214960	729920	CRPPA	CDP-L-ribitol pyrophosphorylase A [Source:HGNC Symbol;Acc:HGNC:37276]	127.561	-0.927121	0.329581	0.00379395	0.0107164	TRUE	DOWN
ENSG00000174586	162968	ZNF497	zinc finger protein 497 [Source:HGNC Symbol;Acc:HGNC:23714]	21.3547	1.50429	0.568849	0.00379442	0.0107164	TRUE	UP
ENSG00000266278	NA	LINC01910	long intergenic non-protein coding RNA 1910 [Source:HGNC Symbol;Acc:HGNC:52729]	21.0268	1.88941	0.779846	0.00379777	0.0107247	TRUE	UP
ENSG00000112379	57221	ARFGEF3	ARFGEF family member 3 [Source:HGNC Symbol;Acc:HGNC:21213]	1256.9	0.98461	0.351548	0.00380317	0.0107391	TRUE	UP
ENSG00000274428	NA	U1	U1 spliceosomal RNA [Source:RFAM;Acc:RF00003]	5.15388	-1.9788	0.843703	0.0038049	0.0107431	TRUE	DOWN
ENSG00000130749	23211	ZC3H4	zinc finger CCCH-type containing 4 [Source:HGNC Symbol;Acc:HGNC:17808]	149.59	0.590177	0.206204	0.00380708	0.0107484	FALSE	NS
ENSG00000169429	3576	CXCL8	C-X-C motif chemokine ligand 8 [Source:HGNC Symbol;Acc:HGNC:6025]	12763.2	-1.15767	0.419486	0.00380867	0.010752	TRUE	DOWN
ENSG00000289585	NA	NA	NA	6.86149	-1.68682	0.660363	0.00381193	0.0107603	TRUE	DOWN
ENSG00000112599	2979	GUCA1B	guanylate cyclase activator 1B [Source:HGNC Symbol;Acc:HGNC:4679]	27.4564	-1.43616	0.53802	0.00382251	0.0107893	TRUE	DOWN
ENSG00000254505	29082	CHMP4A	charged multivesicular body protein 4A [Source:HGNC Symbol;Acc:HGNC:20274]	31.7328	1.17307	0.425894	0.00382314	0.0107894	TRUE	UP
ENSG00000278626	NA	AC023310.4	novel transcript	4.41334	2.21585	1.10885	0.00382299	0.0107894	TRUE	UP
ENSG00000184232	220323	OAF	out at first homolog [Source:HGNC Symbol;Acc:HGNC:28752]	1120.67	-0.766708	0.270189	0.00382512	0.0107932	TRUE	DOWN
ENSG00000137474	4647	MYO7A	myosin VIIA [Source:HGNC Symbol;Acc:HGNC:7606]	52.1606	-0.878091	0.311441	0.00382487	0.0107932	TRUE	DOWN
ENSG00000196139	8644	AKR1C3	aldo-keto reductase family 1 member C3 [Source:HGNC Symbol;Acc:HGNC:386]	13482.5	-0.954837	0.340444	0.00382846	0.0108018	TRUE	DOWN
ENSG00000288398	NA	AL109627.1	novel transcript	104.717	0.75063	0.264341	0.00383025	0.0108059	TRUE	UP
ENSG00000255438	NA	AL354813.1	novel transcript, antisense to SULF2	13.9276	2.1471	1.0046	0.00383387	0.0108153	TRUE	UP
ENSG00000179841	9495	AKAP5	A-kinase anchoring protein 5 [Source:HGNC Symbol;Acc:HGNC:375]	35.9317	1.53061	0.582127	0.00383473	0.0108168	TRUE	UP
ENSG00000204248	1302	COL11A2	collagen type XI alpha 2 chain [Source:HGNC Symbol;Acc:HGNC:2187]	19.0975	1.83323	0.74514	0.00383721	0.010823	TRUE	UP
ENSG00000244306	503639	DUXAP10	double homeobox A pseudogene 10 [Source:NCBI gene;Acc:503639]	17.8265	1.52137	0.577805	0.0038386	0.010826	TRUE	UP
ENSG00000287550	NA	AL450345.2	novel transcript	22.6727	1.67311	0.653826	0.00384201	0.0108347	TRUE	UP
ENSG00000250039	NA	AC096719.1	novel transcript	10.2644	2.17916	1.04877	0.00384534	0.0108433	TRUE	UP
ENSG00000274615	NA	AC233968.1	aminopeptidase puromycin sensitive (NPEPPS) pseudogene	7.85237	2.18811	1.06284	0.00384914	0.0108531	TRUE	UP
ENSG00000167491	54815	GATAD2A	GATA zinc finger domain containing 2A [Source:HGNC Symbol;Acc:HGNC:29989]	1582.77	0.521041	0.18184	0.00385387	0.0108656	FALSE	NS
ENSG00000140262	6938	TCF12	transcription factor 12 [Source:HGNC Symbol;Acc:HGNC:11623]	2170.96	0.610351	0.213715	0.00385438	0.0108661	TRUE	UP
ENSG00000159784	9715	FAM131B	family with sequence similarity 131 member B [Source:HGNC Symbol;Acc:HGNC:22202]	303.921	1.08559	0.391384	0.00385615	0.0108702	TRUE	UP
ENSG00000080546	27244	SESN1	sestrin 1 [Source:HGNC Symbol;Acc:HGNC:21595]	1336.65	0.673023	0.236312	0.00385745	0.010873	TRUE	UP
ENSG00000230614	NA	DYNLL1P7	dynein light chain LC8-type 1 pseudogene 7 [Source:HGNC Symbol;Acc:HGNC:49658]	7.35719	-1.48296	0.560218	0.00386197	0.0108849	TRUE	DOWN
ENSG00000244242	402778	IFITM10	interferon induced transmembrane protein 10 [Source:HGNC Symbol;Acc:HGNC:40022]	64.8847	1.03738	0.372629	0.0038672	0.0108988	TRUE	UP
ENSG00000197852	55924	INKA2	inka box actin regulator 2 [Source:HGNC Symbol;Acc:HGNC:28045]	364.756	0.84552	0.29968	0.00386896	0.0109028	TRUE	UP
ENSG00000273252	NA	OR7E39P	olfactory receptor family 7 subfamily E member 39 pseudogene [Source:HGNC Symbol;Acc:HGNC:8412]	5.08986	-2.15458	1.0172	0.00387291	0.0109131	TRUE	DOWN
ENSG00000201098	NA	RNY1	RNA, Ro60-associated Y1 [Source:HGNC Symbol;Acc:HGNC:10242]	7.2334	-1.64618	0.64048	0.00387379	0.0109147	TRUE	DOWN
ENSG00000146676	5814	PURB	purine rich element binding protein B [Source:HGNC Symbol;Acc:HGNC:9702]	693.298	0.544928	0.190448	0.00387483	0.0109167	FALSE	NS
ENSG00000176473	79446	WDR25	WD repeat domain 25 [Source:HGNC Symbol;Acc:HGNC:21064]	573.685	-0.688279	0.241966	0.00387571	0.0109183	TRUE	DOWN
ENSG00000181284	284114	TMEM102	transmembrane protein 102 [Source:HGNC Symbol;Acc:HGNC:26722]	530.364	0.583001	0.204062	0.00387871	0.0109259	FALSE	NS
ENSG00000248527	NA	MTATP6P1	MT-ATP6 pseudogene 1 [Source:HGNC Symbol;Acc:HGNC:44575]	6828.63	-0.76803	0.271126	0.00388199	0.0109343	TRUE	DOWN
ENSG00000261402	NA	AL591222.1	novel transcript	10.9184	2.19339	1.07511	0.00388343	0.0109374	TRUE	UP
ENSG00000138271	53836	GPR87	G protein-coupled receptor 87 [Source:HGNC Symbol;Acc:HGNC:4538]	150.018	-0.698252	0.245656	0.00388544	0.0109422	TRUE	DOWN
ENSG00000143190	5451	POU2F1	POU class 2 homeobox 1 [Source:HGNC Symbol;Acc:HGNC:9212]	521.308	-0.51703	0.180604	0.00389015	0.0109546	FALSE	NS
ENSG00000287592	NA	AC073348.2	novel transcript	3.36704	-2.1543	1.01905	0.00389973	0.0109807	TRUE	DOWN
ENSG00000259647	NA	AC111152.2	novel transcript	16.6287	-1.11196	0.402378	0.00390112	0.0109837	TRUE	DOWN
ENSG00000096088	5225	PGC	progastricsin [Source:HGNC Symbol;Acc:HGNC:8890]	8.08294	-2.01791	0.879626	0.00390578	0.0109951	TRUE	DOWN
ENSG00000197961	7675	ZNF121	zinc finger protein 121 [Source:HGNC Symbol;Acc:HGNC:12904]	1219.8	-0.397985	0.138597	0.0039055	0.0109951	FALSE	NS
ENSG00000258545	NA	RHOXF1-AS1	RHOXF1 antisense RNA 1 [Source:HGNC Symbol;Acc:HGNC:51582]	65.4041	-1.51199	0.574752	0.00390818	0.011001	TRUE	DOWN
ENSG00000134321	91543	RSAD2	radical S-adenosyl methionine domain containing 2 [Source:HGNC Symbol;Acc:HGNC:30908]	644.315	1.78601	0.718783	0.00391059	0.0110069	TRUE	UP
ENSG00000259820	NA	AC083843.3	novel transcript	21.6064	1.88997	0.784283	0.00391184	0.0110095	TRUE	UP
ENSG00000173581	29903	CCDC106	coiled-coil domain containing 106 [Source:HGNC Symbol;Acc:HGNC:30181]	417.904	0.589761	0.206753	0.00392448	0.0110442	FALSE	NS
ENSG00000197632	5055	SERPINB2	serpin family B member 2 [Source:HGNC Symbol;Acc:HGNC:8584]	6842.71	-1.62989	0.63331	0.00392677	0.0110498	TRUE	DOWN
ENSG00000175548	144245	ALG10B	ALG10 alpha-1,2-glucosyltransferase B [Source:HGNC Symbol;Acc:HGNC:31088]	149.251	-0.8347	0.296249	0.0039376	0.0110793	TRUE	DOWN
ENSG00000170324	143162	FRMPD2	FERM and PDZ domain containing 2 [Source:HGNC Symbol;Acc:HGNC:28572]	80.6663	0.870126	0.309644	0.00395444	0.0111258	TRUE	UP
ENSG00000241369	NA	LINC01192	long intergenic non-protein coding RNA 1192 [Source:HGNC Symbol;Acc:HGNC:37197]	33.9431	1.95175	0.829619	0.00395643	0.0111305	TRUE	UP
ENSG00000251493	2297	FOXD1	forkhead box D1 [Source:HGNC Symbol;Acc:HGNC:3802]	133.504	-0.898014	0.320229	0.00396376	0.0111503	TRUE	DOWN
ENSG00000162430	57190	SELENON	selenoprotein N [Source:HGNC Symbol;Acc:HGNC:15999]	683.156	0.697354	0.245904	0.00396683	0.011158	TRUE	UP
ENSG00000011295	54902	TTC19	tetratricopeptide repeat domain 19 [Source:HGNC Symbol;Acc:HGNC:26006]	3629.77	-0.408435	0.142524	0.00396792	0.0111601	FALSE	NS
ENSG00000227124	100131827	ZNF717	zinc finger protein 717 [Source:HGNC Symbol;Acc:HGNC:29448]	187.795	-0.713489	0.251848	0.00397513	0.0111795	TRUE	DOWN
ENSG00000182472	147968	CAPN12	calpain 12 [Source:HGNC Symbol;Acc:HGNC:13249]	149.372	-0.991279	0.356125	0.00399258	0.0112277	TRUE	DOWN
ENSG00000106682	7458	EIF4H	eukaryotic translation initiation factor 4H [Source:HGNC Symbol;Acc:HGNC:12741]	10726.1	-0.367736	0.128295	0.00399651	0.0112379	FALSE	NS
ENSG00000288012	NA	AP003307.1	novel transcript, antisense to CUL5	12.147	-1.31389	0.487173	0.00400271	0.0112544	TRUE	DOWN
ENSG00000113790	1962	EHHADH	enoyl-CoA hydratase and 3-hydroxyacyl CoA dehydrogenase [Source:HGNC Symbol;Acc:HGNC:3247]	276.434	-0.534734	0.187501	0.0040039	0.0112559	FALSE	NS
ENSG00000214530	10809	STARD10	StAR related lipid transfer domain containing 10 [Source:HGNC Symbol;Acc:HGNC:10666]	6272.86	-0.62293	0.219162	0.00400373	0.0112559	TRUE	DOWN
ENSG00000162337	4041	LRP5	LDL receptor related protein 5 [Source:HGNC Symbol;Acc:HGNC:6697]	1743.32	0.887598	0.31669	0.00400619	0.0112615	TRUE	UP
ENSG00000289698	NA	NA	NA	17.9416	1.73112	0.689755	0.00400667	0.0112619	TRUE	UP
ENSG00000149260	726	CAPN5	calpain 5 [Source:HGNC Symbol;Acc:HGNC:1482]	1972.91	1.66121	0.651574	0.00400766	0.0112637	TRUE	UP
ENSG00000287202	NA	AC008119.1	novel transcript, antisense to SART3	11.2077	2.18217	1.06984	0.00400794	0.0112637	TRUE	UP
ENSG00000275401	NA	AL391095.3	novel transcript	9.9002	2.21952	1.14611	0.00400876	0.0112651	TRUE	UP
ENSG00000129538	6035	RNASE1	ribonuclease A family member 1, pancreatic [Source:HGNC Symbol;Acc:HGNC:10044]	2208.02	-1.60743	0.623697	0.00400926	0.0112656	TRUE	DOWN
ENSG00000233994	NA	GDI2P2	GDP dissociation inhibitor 2 pseudogene 2 [Source:HGNC Symbol;Acc:HGNC:37976]	41.1501	-0.820682	0.291693	0.00401607	0.0112838	TRUE	DOWN
ENSG00000208772	NA	SNORD94	small nucleolar RNA, C/D box 94 [Source:HGNC Symbol;Acc:HGNC:32756]	8.34673	2.17456	1.05931	0.0040249	0.0113077	TRUE	UP
ENSG00000283033	NA	AC022596.2	novel transcript	8.61278	-1.71138	0.679214	0.00402576	0.0113092	TRUE	DOWN
ENSG00000289552	NA	NA	NA	16.3643	-1.70421	0.675346	0.00402947	0.0113187	TRUE	DOWN
ENSG00000125864	631	BFSP1	beaded filament structural protein 1 [Source:HGNC Symbol;Acc:HGNC:1040]	89.7884	-0.843035	0.300156	0.00402998	0.0113193	TRUE	DOWN
ENSG00000163746	57047	PLSCR2	phospholipid scramblase 2 [Source:HGNC Symbol;Acc:HGNC:16494]	32.8868	1.25761	0.463705	0.00403422	0.0113302	TRUE	UP
ENSG00000267658	NA	AC099811.3	novel transcript	3.04149	2.22691	1.17558	0.004044	0.0113568	TRUE	UP
ENSG00000198743	6526	SLC5A3	solute carrier family 5 member 3 [Source:HGNC Symbol;Acc:HGNC:11038]	506.727	0.840205	0.299249	0.00404771	0.0113663	TRUE	UP
ENSG00000272335	NA	AC093297.2	novel transcript	50.6815	1.13449	0.413244	0.00405012	0.0113722	TRUE	UP
ENSG00000272343	NA	AC107952.2	novel transcript	9.02603	2.00411	0.874976	0.00405334	0.0113803	TRUE	UP
ENSG00000169504	25932	CLIC4	chloride intracellular channel 4 [Source:HGNC Symbol;Acc:HGNC:13518]	5720.98	0.69644	0.246199	0.00405726	0.0113904	TRUE	UP
ENSG00000121068	6909	TBX2	T-box transcription factor 2 [Source:HGNC Symbol;Acc:HGNC:11597]	56.878	2.18408	1.07843	0.00405767	0.0113906	TRUE	UP
ENSG00000167371	112476	PRRT2	proline rich transmembrane protein 2 [Source:HGNC Symbol;Acc:HGNC:30500]	13.2921	1.80942	0.737336	0.00405958	0.0113951	TRUE	UP
ENSG00000255647	NA	AC093510.1	novel transcript	4.94783	-1.84948	0.76263	0.00406091	0.0113979	TRUE	DOWN
ENSG00000183036	5121	PCP4	Purkinje cell protein 4 [Source:HGNC Symbol;Acc:HGNC:8742]	3.98487	2.20727	1.12521	0.00406546	0.0114097	TRUE	UP
ENSG00000272720	NA	AL022322.1	novel transcript, antisense to BAIAP2L2	21.1106	1.83211	0.751681	0.00406582	0.0114098	TRUE	UP
ENSG00000230863	NA	AL137803.1	histidine acid phosphatase domain containing 1 (HISPPD1) pseudogene	10.886	-1.48288	0.564117	0.00406869	0.011417	TRUE	DOWN
ENSG00000049283	55040	EPN3	epsin 3 [Source:HGNC Symbol;Acc:HGNC:18235]	1450.59	0.744928	0.264068	0.00406987	0.0114194	TRUE	UP
ENSG00000253833	NA	AC022868.1	destrin (actin depolymerizing factor) (DSTN) pseudogene	17.6389	-1.15885	0.42336	0.00407032	0.0114197	TRUE	DOWN
ENSG00000228486	728537	C2orf92	chromosome 2 open reading frame 92 [Source:HGNC Symbol;Acc:HGNC:49272]	55.1078	1.15023	0.4199	0.00407348	0.0114277	TRUE	UP
ENSG00000228436	NA	AL139260.1	novel transcript	30.0793	1.34456	0.501605	0.00407501	0.0114304	TRUE	UP
ENSG00000157837	121665	SPPL3	signal peptide peptidase like 3 [Source:HGNC Symbol;Acc:HGNC:30424]	2414.34	0.433679	0.151885	0.00407533	0.0114304	FALSE	NS
ENSG00000171595	64446	DNAI2	dynein axonemal intermediate chain 2 [Source:HGNC Symbol;Acc:HGNC:18744]	16.3618	2.07702	0.942807	0.00407542	0.0114304	TRUE	UP
ENSG00000135333	2045	EPHA7	EPH receptor A7 [Source:HGNC Symbol;Acc:HGNC:3390]	30.3886	1.52116	0.582453	0.00407605	0.0114312	TRUE	UP
ENSG00000198765	6847	SYCP1	synaptonemal complex protein 1 [Source:HGNC Symbol;Acc:HGNC:11487]	8.77575	2.18346	1.07961	0.00407833	0.0114367	TRUE	UP
ENSG00000165355	254170	FBXO33	F-box protein 33 [Source:HGNC Symbol;Acc:HGNC:19833]	814.89	0.383643	0.13422	0.00408493	0.0114543	FALSE	NS
ENSG00000220323	NA	HIST2H2BD	histone cluster 2 H2B family member d (pseudogene) [Source:HGNC Symbol;Acc:HGNC:20517]	19.9226	1.39314	0.523289	0.00408634	0.0114555	TRUE	UP
ENSG00000248873	NA	SERBP1P6	SERPINE1 mRNA binding protein 1 pseudogene 6 [Source:HGNC Symbol;Acc:HGNC:44635]	7.24712	-1.63319	0.638681	0.00408613	0.0114555	TRUE	DOWN
ENSG00000257407	NA	AC009803.1	novel transcript	9.82908	2.18955	1.09145	0.00408577	0.0114555	TRUE	UP
ENSG00000232560	NA	LINC01549	long intergenic non-protein coding RNA 1549 [Source:HGNC Symbol;Acc:HGNC:1277]	6.58491	2.20605	1.12561	0.00408669	0.0114556	TRUE	UP
ENSG00000163026	80304	WDCP	WD repeat and coiled coil containing [Source:HGNC Symbol;Acc:HGNC:26157]	369.359	0.614079	0.216514	0.00409418	0.0114756	TRUE	UP
ENSG00000259345	NA	AC013652.1	novel transcript	97.004	-1.02027	0.368509	0.00409864	0.0114872	TRUE	DOWN
ENSG00000176571	168975	CNBD1	cyclic nucleotide binding domain containing 1 [Source:HGNC Symbol;Acc:HGNC:26663]	9.65268	2.19282	1.09932	0.00409909	0.0114875	TRUE	UP
ENSG00000196220	9901	SRGAP3	SLIT-ROBO Rho GTPase activating protein 3 [Source:HGNC Symbol;Acc:HGNC:19744]	1517.96	0.999924	0.360612	0.00410138	0.011493	TRUE	UP
ENSG00000139351	50511	SYCP3	synaptonemal complex protein 3 [Source:HGNC Symbol;Acc:HGNC:18130]	19.7906	1.84483	0.761011	0.00410415	0.0114999	TRUE	UP
ENSG00000271797	NA	AC008494.3	novel transcript, antisense to PGGT1B	14.1143	-1.23786	0.456486	0.00411041	0.0115165	TRUE	DOWN
ENSG00000276334	NA	AL133243.2	novel transcript, sense intronic to BIRC6	31.8317	1.5416	0.593076	0.00411187	0.0115188	TRUE	UP
ENSG00000266053	NA	NDUFV2-AS1	NDUFV2 antisense RNA 1 [Source:HGNC Symbol;Acc:HGNC:50826]	35.1732	1.01852	0.367963	0.00411155	0.0115188	TRUE	UP
ENSG00000288762	NA	NA	NA	6.07801	-1.97148	0.851187	0.00411392	0.0115236	TRUE	DOWN
ENSG00000245685	NA	FRG1-DT	FRG1 divergent transcript [Source:HGNC Symbol;Acc:HGNC:51590]	26.6009	1.4952	0.570792	0.00411442	0.0115241	TRUE	UP
ENSG00000274602	NA	PI4KAP1	phosphatidylinositol 4-kinase alpha pseudogene 1 [Source:HGNC Symbol;Acc:HGNC:33576]	459.379	1.90113	0.799404	0.00412245	0.0115456	TRUE	UP
ENSG00000206601	NA	RNU6-431P	RNA, U6 small nuclear 431, pseudogene [Source:HGNC Symbol;Acc:HGNC:47394]	8.92737	2.18842	1.09478	0.00413148	0.01157	TRUE	UP
ENSG00000288988	NA	NA	NA	15.7755	-1.22555	0.451671	0.00413442	0.0115773	TRUE	DOWN
ENSG00000285943	NA	AC112128.1	novel protein	13.0426	1.95816	0.841722	0.004136	0.0115808	TRUE	UP
ENSG00000132819	55544	RBM38	RNA binding motif protein 38 [Source:HGNC Symbol;Acc:HGNC:15818]	1682.5	0.639534	0.225997	0.00413702	0.0115827	TRUE	UP
ENSG00000159176	1465	CSRP1	cysteine and glycine rich protein 1 [Source:HGNC Symbol;Acc:HGNC:2469]	5200.64	-0.669918	0.237079	0.00414097	0.0115929	TRUE	DOWN
ENSG00000164347	84340	GFM2	G elongation factor mitochondrial 2 [Source:HGNC Symbol;Acc:HGNC:29682]	1404.79	-0.560467	0.197466	0.00414386	0.0116	FALSE	NS
ENSG00000255566	NA	AC135279.2	mitochondrial ribosomal protein S25 (MRPS25) pseudogene	6.36875	2.22295	1.18663	0.0041461	0.0116054	TRUE	UP
ENSG00000224468	110841583	LAMC1-AS1	LAMC1 antisense RNA 1 [Source:HGNC Symbol;Acc:HGNC:52645]	7.20333	2.20729	1.1392	0.00415387	0.0116262	TRUE	UP
ENSG00000205482	NA	SPDYE18	speedy/RINGO cell cycle regulator family member E18 [Source:HGNC Symbol;Acc:HGNC:51514]	61.9051	1.40288	0.528838	0.00415616	0.0116317	TRUE	UP
ENSG00000248510	NA	LINC02267	long intergenic non-protein coding RNA 2267 [Source:HGNC Symbol;Acc:HGNC:53181]	5.30606	2.20051	1.1233	0.00415703	0.0116332	TRUE	UP
ENSG00000287095	NA	AF228727.1	novel transcript, antisense to TMEM71	24.474	2.16592	1.05886	0.00415972	0.0116398	TRUE	UP
ENSG00000239382	84964	ALKBH6	alkB homolog 6 [Source:HGNC Symbol;Acc:HGNC:28243]	85.7244	0.878744	0.314757	0.00416345	0.0116493	TRUE	UP
ENSG00000165309	219681	ARMC3	armadillo repeat containing 3 [Source:HGNC Symbol;Acc:HGNC:30964]	50.7514	2.12849	1.00656	0.00416453	0.0116514	TRUE	UP
ENSG00000289440	NA	NA	NA	37.3778	-1.30699	0.486737	0.00416987	0.0116654	TRUE	DOWN
ENSG00000165186	139411	PTCHD1	patched domain containing 1 [Source:HGNC Symbol;Acc:HGNC:26392]	21.1588	1.94013	0.829556	0.00417471	0.011678	TRUE	UP
ENSG00000204882	2843	GPR20	G protein-coupled receptor 20 [Source:HGNC Symbol;Acc:HGNC:4475]	33.2172	-1.56193	0.60439	0.00417611	0.011681	TRUE	DOWN
ENSG00000250754	NA	LINC02436	long intergenic non-protein coding RNA 2436 [Source:HGNC Symbol;Acc:HGNC:53368]	19.7554	1.72218	0.689246	0.00418057	0.0116925	TRUE	UP
ENSG00000267162	NA	SDHDP1	succinate dehydrogenase complex subunit D pseudogene 1 [Source:HGNC Symbol;Acc:HGNC:10684]	3.67806	-1.99394	0.872339	0.00418315	0.0116988	TRUE	DOWN
ENSG00000167483	199786	NIBAN3	niban apoptosis regulator 3 [Source:HGNC Symbol;Acc:HGNC:24130]	20.7451	1.55219	0.599762	0.00418579	0.0117052	TRUE	UP
ENSG00000258587	NA	AC006530.1	methyltransferase like 5 (METTL5) pseudogene	2.75842	-2.22729	1.22403	0.00418805	0.0117106	TRUE	DOWN
ENSG00000228901	NA	HMGN2P36	high mobility group nucleosomal binding domain 2 pseudogene 36 [Source:HGNC Symbol;Acc:HGNC:39407]	3.5523	-2.15483	1.04481	0.00419159	0.0117196	TRUE	DOWN
ENSG00000147905	84186	ZCCHC7	zinc finger CCHC-type containing 7 [Source:HGNC Symbol;Acc:HGNC:26209]	622.928	-0.709879	0.252051	0.00419218	0.0117203	TRUE	DOWN
ENSG00000156194	5470	PPEF2	protein phosphatase with EF-hand domain 2 [Source:HGNC Symbol;Acc:HGNC:9244]	21.9269	1.8104	0.742202	0.00420241	0.0117479	TRUE	UP
ENSG00000163666	8820	HESX1	HESX homeobox 1 [Source:HGNC Symbol;Acc:HGNC:4877]	14.0447	-1.36661	0.513393	0.00420526	0.011755	TRUE	DOWN
ENSG00000184106	NA	TREML3P	triggering receptor expressed on myeloid cells like 3, pseudogene [Source:HGNC Symbol;Acc:HGNC:30806]	8.64185	-1.82873	0.753965	0.00420919	0.011765	TRUE	DOWN
ENSG00000073584	6605	SMARCE1	SWI/SNF related, matrix associated, actin dependent regulator of chromatin, subfamily e, member 1 [Source:HGNC Symbol;Acc:HGNC:11109]	399.266	0.810971	0.289683	0.00421407	0.0117777	TRUE	UP
ENSG00000164855	202915	TMEM184A	transmembrane protein 184A [Source:HGNC Symbol;Acc:HGNC:28797]	1146.72	0.53353	0.188154	0.00421531	0.0117793	FALSE	NS
ENSG00000286413	NA	AL355501.1	novel transcript, antisense to MPP7	2.8354	-2.21161	1.16268	0.00421508	0.0117793	TRUE	DOWN
ENSG00000223723	NA	BX842568.2	transcription factor Dp-1 (TFDP1) pseudogene	15.6245	-1.21135	0.446887	0.00421924	0.0117894	TRUE	DOWN
ENSG00000033030	55596	ZCCHC8	zinc finger CCHC-type containing 8 [Source:HGNC Symbol;Acc:HGNC:25265]	809.271	0.511933	0.180436	0.00422202	0.0117962	FALSE	NS
ENSG00000260271	NA	AL132996.1	novel transcript	20.268	2.06891	0.943117	0.00422447	0.0118021	TRUE	UP
ENSG00000136840	27090	ST6GALNAC4	ST6 N-acetylgalactosaminide alpha-2,6-sialyltransferase 4 [Source:HGNC Symbol;Acc:HGNC:17846]	1048.5	-0.816735	0.29193	0.00422529	0.0118025	TRUE	DOWN
ENSG00000213988	7643	ZNF90	zinc finger protein 90 [Source:HGNC Symbol;Acc:HGNC:13165]	42.0527	-1.08916	0.397126	0.00422511	0.0118025	TRUE	DOWN
ENSG00000260047	NA	BCAP31P2	B cell receptor associated protein 31 pseudogene 2 [Source:HGNC Symbol;Acc:HGNC:51324]	3.71623	-1.81617	0.746526	0.00422629	0.0118043	TRUE	DOWN
ENSG00000168702	53353	LRP1B	LDL receptor related protein 1B [Source:HGNC Symbol;Acc:HGNC:6693]	49.7752	1.52849	0.588962	0.00422745	0.0118066	TRUE	UP
ENSG00000125485	64794	DDX31	DEAD-box helicase 31 [Source:HGNC Symbol;Acc:HGNC:16715]	513.254	-0.425294	0.149555	0.00423503	0.0118269	FALSE	NS
ENSG00000289013	NA	NA	NA	8.62272	2.19085	1.11349	0.00423995	0.0118397	TRUE	UP
ENSG00000153292	266977	ADGRF1	adhesion G protein-coupled receptor F1 [Source:HGNC Symbol;Acc:HGNC:18990]	9238.46	0.956309	0.34512	0.00424096	0.0118415	TRUE	UP
ENSG00000107929	23185	LARP4B	La ribonucleoprotein domain family member 4B [Source:HGNC Symbol;Acc:HGNC:28987]	3326.15	0.598609	0.21181	0.00424808	0.0118605	FALSE	NS
ENSG00000151414	140609	NEK7	NIMA related kinase 7 [Source:HGNC Symbol;Acc:HGNC:13386]	1826	-0.617735	0.218758	0.00424967	0.011864	TRUE	DOWN
ENSG00000224286	NA	LINC01142	long intergenic non-protein coding RNA 1142 [Source:HGNC Symbol;Acc:HGNC:49456]	6.67816	2.1979	1.1313	0.00425144	0.011868	TRUE	UP
ENSG00000155961	116442	RAB39B	RAB39B, member RAS oncogene family [Source:HGNC Symbol;Acc:HGNC:16499]	3.20843	-2.21389	1.1787	0.00425197	0.0118685	TRUE	DOWN
ENSG00000279977	NA	AC008764.10	TEC	7.41774	2.01484	0.893724	0.00425926	0.0118879	TRUE	UP
ENSG00000286773	NA	AL353593.3	novel transcript, sense intronic to OBSCN	13.5185	2.15305	1.04826	0.00425991	0.0118888	TRUE	UP
ENSG00000113273	411	ARSB	arylsulfatase B [Source:HGNC Symbol;Acc:HGNC:714]	593.084	0.540662	0.190952	0.00426133	0.0118918	FALSE	NS
ENSG00000225715	NA	AL512504.1	proteasome (prosome, macropain) subunit, alpha type, 1 (PSMA1) pseudogene	12.9422	-1.33904	0.502097	0.00426239	0.0118938	TRUE	DOWN
ENSG00000171425	51545	ZNF581	zinc finger protein 581 [Source:HGNC Symbol;Acc:HGNC:25017]	796.685	-0.591422	0.209309	0.0042665	0.0119043	FALSE	NS
ENSG00000236393	NA	AC091806.1	novel transcript	6.61684	2.17215	1.08043	0.00426879	0.0119079	TRUE	UP
ENSG00000286362	NA	AP005717.2	novel transcript, antisense to DSCC1	2.88342	-2.05805	0.934618	0.00426841	0.0119079	TRUE	DOWN
ENSG00000162086	7627	ZNF75A	zinc finger protein 75a [Source:HGNC Symbol;Acc:HGNC:13146]	829.799	0.494631	0.174455	0.00426882	0.0119079	FALSE	NS
ENSG00000221716	NA	SNORA11	small nucleolar RNA, H/ACA box 11 [Source:HGNC Symbol;Acc:HGNC:32599]	7.10955	2.01975	0.898908	0.00427649	0.0119284	TRUE	UP
ENSG00000270978	NA	AC091982.2	glutamate-ammonia ligase (GLUL) pseudogene	22.0826	-1.26274	0.46934	0.0042794	0.0119356	TRUE	DOWN
ENSG00000196151	151525	WDSUB1	WD repeat, sterile alpha motif and U-box domain containing 1 [Source:HGNC Symbol;Acc:HGNC:26697]	644.786	0.585775	0.207339	0.00428006	0.0119364	FALSE	NS
ENSG00000174306	23051	ZHX3	zinc fingers and homeoboxes 3 [Source:HGNC Symbol;Acc:HGNC:15935]	917.854	0.409192	0.144009	0.00428209	0.0119412	FALSE	NS
ENSG00000230301	79295	OR5H6	olfactory receptor family 5 subfamily H member 6 (gene/pseudogene) [Source:HGNC Symbol;Acc:HGNC:14767]	5.22584	2.20937	1.17011	0.00428463	0.0119473	TRUE	UP
ENSG00000138119	26509	MYOF	myoferlin [Source:HGNC Symbol;Acc:HGNC:3656]	10587	0.597567	0.211692	0.00429424	0.0119731	FALSE	NS
ENSG00000176619	84823	LMNB2	lamin B2 [Source:HGNC Symbol;Acc:HGNC:6638]	2029.9	-0.540517	0.191113	0.00430347	0.0119979	FALSE	NS
ENSG00000272279	NA	AL512329.2	novel transcript	26.8927	-1.23499	0.457954	0.00430634	0.012005	TRUE	DOWN
ENSG00000196498	9612	NCOR2	nuclear receptor corepressor 2 [Source:HGNC Symbol;Acc:HGNC:7673]	3141.84	0.526897	0.186227	0.00430755	0.0120074	FALSE	NS
ENSG00000236992	NA	RPL12P12	ribosomal protein L12 pseudogene 12 [Source:HGNC Symbol;Acc:HGNC:15951]	13.4239	-1.45408	0.555009	0.00431122	0.0120166	TRUE	DOWN
ENSG00000178467	54681	P4HTM	prolyl 4-hydroxylase, transmembrane [Source:HGNC Symbol;Acc:HGNC:28858]	2162.6	0.565963	0.200346	0.00431249	0.0120183	FALSE	NS
ENSG00000220758	NA	VN1R10P	vomeronasal 1 receptor 10 pseudogene [Source:HGNC Symbol;Acc:HGNC:13550]	15.1073	2.16425	1.07126	0.00431251	0.0120183	TRUE	UP
ENSG00000141933	91978	TPGS1	tubulin polyglutamylase complex subunit 1 [Source:HGNC Symbol;Acc:HGNC:25058]	530.274	-0.444807	0.156848	0.00431888	0.0120351	FALSE	NS
ENSG00000245534	NA	RORA-AS1	RORA antisense RNA 1 [Source:HGNC Symbol;Acc:HGNC:51410]	19.2414	-1.28419	0.479082	0.00431931	0.0120354	TRUE	DOWN
ENSG00000170684	162979	ZNF296	zinc finger protein 296 [Source:HGNC Symbol;Acc:HGNC:15981]	213.299	-1.03464	0.376515	0.00432139	0.0120402	TRUE	DOWN
ENSG00000069966	10681	GNB5	G protein subunit beta 5 [Source:HGNC Symbol;Acc:HGNC:4401]	1416.16	0.447533	0.157853	0.00432643	0.0120529	FALSE	NS
ENSG00000237017	NA	AC245052.4	novel transcript	11.8229	1.86967	0.784659	0.00432664	0.0120529	TRUE	UP
ENSG00000224251	NA	AL391427.1	novel transcript, antisense to AKR1C2	31.5483	1.89368	0.801404	0.00432923	0.0120582	TRUE	UP
ENSG00000279757	NA	AC132068.1	novel transcript	3.98977	2.20064	1.15155	0.00432901	0.0120582	TRUE	UP
ENSG00000285486	NA	AC003043.2	novel transcript	24.4586	1.95569	0.847649	0.00433187	0.012064	TRUE	UP
ENSG00000108691	6347	CCL2	C-C motif chemokine ligand 2 [Source:HGNC Symbol;Acc:HGNC:10618]	43.6919	2.11166	0.997567	0.00433198	0.012064	TRUE	UP
ENSG00000152503	55521	TRIM36	tripartite motif containing 36 [Source:HGNC Symbol;Acc:HGNC:16280]	72.3964	1.26088	0.469364	0.00433831	0.0120806	TRUE	UP
ENSG00000249786	NA	EAF1-AS1	EAF1 antisense RNA 1 [Source:HGNC Symbol;Acc:HGNC:42328]	10.9015	2.16856	1.0817	0.00434021	0.0120849	TRUE	UP
ENSG00000202354	NA	RNY3	RNA, Ro60-associated Y3 [Source:HGNC Symbol;Acc:HGNC:10243]	6.11649	-1.70534	0.684018	0.00435154	0.0121155	TRUE	DOWN
ENSG00000287766	NA	AC006130.3	novel transcript	11.0754	2.15692	1.06389	0.00436215	0.0121441	TRUE	UP
ENSG00000146966	27147	DENND2A	DENN domain containing 2A [Source:HGNC Symbol;Acc:HGNC:22212]	53.4538	-1.16739	0.430548	0.00436611	0.0121542	TRUE	DOWN
ENSG00000117877	10849	CD3EAP	CD3e molecule associated protein [Source:HGNC Symbol;Acc:HGNC:24219]	114.641	-1.04193	0.379883	0.00436722	0.0121563	TRUE	DOWN
ENSG00000133275	1455	CSNK1G2	casein kinase 1 gamma 2 [Source:HGNC Symbol;Acc:HGNC:2455]	2793.39	0.362009	0.127558	0.00437413	0.0121746	FALSE	NS
ENSG00000101222	25876	SPEF1	sperm flagellar 1 [Source:HGNC Symbol;Acc:HGNC:15874]	22.8708	1.85089	0.773597	0.00437641	0.0121799	TRUE	UP
ENSG00000158792	124044	SPATA2L	spermatogenesis associated 2 like [Source:HGNC Symbol;Acc:HGNC:28393]	494.147	0.65415	0.232866	0.00438721	0.012209	TRUE	UP
ENSG00000181873	200205	IBA57	iron-sulfur cluster assembly factor IBA57 [Source:HGNC Symbol;Acc:HGNC:27302]	321.818	-0.77366	0.277099	0.00439201	0.0122214	TRUE	DOWN
ENSG00000226647	NA	AL365356.1	novel transcript	11.3215	2.08282	0.968203	0.00440004	0.0122428	TRUE	UP
ENSG00000248830	NA	ZNF807	zinc finger protein 807 [Source:HGNC Symbol;Acc:HGNC:33229]	5.5275	2.17224	1.09553	0.00440205	0.0122474	TRUE	UP
ENSG00000213362	NA	FTH1P12	ferritin heavy chain 1 pseudogene 12 [Source:HGNC Symbol;Acc:HGNC:3982]	149.48	-0.730519	0.261121	0.00440305	0.0122485	TRUE	DOWN
ENSG00000261335	NA	AC005837.1	novel transcript, antisense to MXRA7	10.1636	-1.70107	0.682875	0.0044035	0.0122485	TRUE	DOWN
ENSG00000226332	NA	AL354836.1	novel transcript	66.8964	1.14487	0.421744	0.00440335	0.0122485	TRUE	UP
ENSG00000151498	27034	ACAD8	acyl-CoA dehydrogenase family member 8 [Source:HGNC Symbol;Acc:HGNC:87]	2566.14	0.576009	0.204473	0.00440477	0.0122511	FALSE	NS
ENSG00000234782	NA	TPT1P9	tumor protein, translationally-controlled 1 pseudogene 9 [Source:HGNC Symbol;Acc:HGNC:49299]	15.5351	-1.30577	0.489663	0.00440582	0.012253	TRUE	DOWN
ENSG00000281731	NA	METTL14-DT	METTL14 divergent transcript [Source:HGNC Symbol;Acc:HGNC:53367]	19.2597	1.41568	0.538847	0.00440793	0.0122579	TRUE	UP
ENSG00000187187	339327	ZNF546	zinc finger protein 546 [Source:HGNC Symbol;Acc:HGNC:28671]	122.546	1.11914	0.411389	0.00441544	0.0122778	TRUE	UP
ENSG00000117335	4179	CD46	CD46 molecule [Source:HGNC Symbol;Acc:HGNC:6953]	10473.3	-0.446734	0.157937	0.00441699	0.0122811	FALSE	NS
ENSG00000265246	NA	AC129926.1	novel transcript	18.2861	-1.81723	0.753079	0.00442505	0.0123026	TRUE	DOWN
ENSG00000183397	100128569	C19orf71	chromosome 19 open reading frame 71 [Source:HGNC Symbol;Acc:HGNC:34496]	8.58728	1.79409	0.738751	0.00443531	0.0123301	TRUE	UP
ENSG00000153822	3773	KCNJ16	potassium voltage-gated channel subfamily J member 16 [Source:HGNC Symbol;Acc:HGNC:6262]	19.2491	1.76043	0.7182	0.00443619	0.0123316	TRUE	UP
ENSG00000078814	57644	MYH7B	myosin heavy chain 7B [Source:HGNC Symbol;Acc:HGNC:15906]	29.3017	1.62984	0.644721	0.00443695	0.0123327	TRUE	UP
ENSG00000188827	84464	SLX4	SLX4 structure-specific endonuclease subunit [Source:HGNC Symbol;Acc:HGNC:23845]	149.72	0.620189	0.220742	0.00443814	0.0123351	TRUE	UP
ENSG00000289613	NA	NA	NA	7.43513	2.06841	0.955222	0.0044466	0.0123576	TRUE	UP
ENSG00000286874	NA	AC072054.1	novel transcript	6.31224	-1.70839	0.688164	0.00445065	0.0123679	TRUE	DOWN
ENSG00000285091	NA	AL109840.2	novel transcript	25.7699	1.61832	0.638939	0.00445102	0.0123679	TRUE	UP
ENSG00000233288	NA	AC092447.5	novel transcript	7.32788	2.17525	1.10808	0.00445483	0.0123775	TRUE	UP
ENSG00000112640	5528	PPP2R5D	protein phosphatase 2 regulatory subunit B'delta [Source:HGNC Symbol;Acc:HGNC:9312]	800.988	0.468238	0.165816	0.00445695	0.0123824	FALSE	NS
ENSG00000225361	NA	PPP1R26-AS1	PPP1R26 antisense RNA 1 [Source:HGNC Symbol;Acc:HGNC:48717]	39.7672	1.02456	0.374026	0.00446622	0.0124072	TRUE	UP
ENSG00000280039	NA	RN7SKP23	RN7SK pseudogene 23 [Source:HGNC Symbol;Acc:HGNC:45747]	33.9534	1.44401	0.552999	0.0044686	0.0124128	TRUE	UP
ENSG00000270049	101927837	AC009061.2	novel transcript, antisense to AGRP	80.1292	-0.847105	0.305343	0.00446911	0.0124132	TRUE	DOWN
ENSG00000196277	2917	GRM7	glutamate metabotropic receptor 7 [Source:HGNC Symbol;Acc:HGNC:4599]	27.9148	1.6347	0.648049	0.00447119	0.012418	TRUE	UP
ENSG00000289046	NA	NA	NA	12.3927	-1.47858	0.569527	0.00447877	0.0124381	TRUE	DOWN
ENSG00000086848	79796	ALG9	ALG9 alpha-1,2-mannosyltransferase [Source:HGNC Symbol;Acc:HGNC:15672]	106.874	0.763329	0.273932	0.00448783	0.0124623	TRUE	UP
ENSG00000244161	NA	FLNB-AS1	FLNB antisense RNA 1 [Source:HGNC Symbol;Acc:HGNC:40239]	14.0919	2.10731	1.00305	0.00448898	0.0124635	TRUE	UP
ENSG00000120899	2185	PTK2B	protein tyrosine kinase 2 beta [Source:HGNC Symbol;Acc:HGNC:9612]	2969.71	0.841925	0.303536	0.00448896	0.0124635	TRUE	UP
ENSG00000234953	NA	AL138799.4	novel transcript	9.28765	2.1509	1.06628	0.0044908	0.0124676	TRUE	UP
ENSG00000231307	NA	RPS3P2	ribosomal protein S3 pseudogene 2 [Source:HGNC Symbol;Acc:HGNC:16603]	5.1595	2.17406	1.1104	0.00449324	0.0124733	TRUE	UP
ENSG00000115841	151393	RMDN2	regulator of microtubule dynamics 2 [Source:HGNC Symbol;Acc:HGNC:26567]	300.139	-0.735762	0.263692	0.00449393	0.0124743	TRUE	DOWN
ENSG00000149308	4863	NPAT	nuclear protein, coactivator of histone transcription [Source:HGNC Symbol;Acc:HGNC:7896]	834.95	0.523435	0.185885	0.00449599	0.012479	FALSE	NS
ENSG00000136560	10010	TANK	TRAF family member associated NFKB activator [Source:HGNC Symbol;Acc:HGNC:11562]	3421.55	-0.481851	0.170898	0.00450037	0.0124862	FALSE	NS
ENSG00000244040	101928376	IL12A-AS1	IL12A antisense RNA 1 [Source:HGNC Symbol;Acc:HGNC:49094]	39.3102	1.74366	0.709847	0.00449924	0.0124862	TRUE	UP
ENSG00000251409	NA	AC008592.4	novel transcript	8.53998	2.08192	0.973246	0.0044996	0.0124862	TRUE	UP
ENSG00000233681	NA	CEACAMP1	carcinoembryonic antigen related cell adhesion molecule pseudogene 1 [Source:HGNC Symbol;Acc:HGNC:1821]	9.23055	1.98507	0.878641	0.00449992	0.0124862	TRUE	UP
ENSG00000276071	NA	AC074138.1	novel transcript	9.5856	2.14084	1.05086	0.00450009	0.0124862	TRUE	UP
ENSG00000132004	84261	FBXW9	F-box and WD repeat domain containing 9 [Source:HGNC Symbol;Acc:HGNC:28136]	692.084	-0.659245	0.23544	0.00450284	0.0124921	TRUE	DOWN
ENSG00000119778	54454	ATAD2B	ATPase family AAA domain containing 2B [Source:HGNC Symbol;Acc:HGNC:29230]	624.259	0.589636	0.209954	0.00450323	0.0124922	FALSE	NS
ENSG00000230118	NA	AC092569.1	ribosomal protein L15 (RPL15) pseudogene	16.5021	2.15242	1.07024	0.0045049	0.0124958	TRUE	UP
ENSG00000203593	NA	AC005342.1	novel transcript	7.03067	2.16663	1.09744	0.00451372	0.0125193	TRUE	UP
ENSG00000132664	10621	POLR3F	RNA polymerase III subunit F [Source:HGNC Symbol;Acc:HGNC:15763]	563.827	-0.521585	0.185301	0.00451422	0.0125195	FALSE	NS
ENSG00000159086	94104	PAXBP1	PAX3 and PAX7 binding protein 1 [Source:HGNC Symbol;Acc:HGNC:13579]	1126.45	0.530423	0.188502	0.00451452	0.0125195	FALSE	NS
ENSG00000119760	9913	SUPT7L	SPT7 like, STAGA complex gamma subunit [Source:HGNC Symbol;Acc:HGNC:30632]	1810.01	0.418651	0.14826	0.00451504	0.01252	FALSE	NS
ENSG00000251682	NA	AC122718.2	DEAD (Asp-Glu-Ala-Asp) box polypeptide 25 (DDX25) pseudogene	7.84643	2.00734	0.898926	0.00451615	0.012522	TRUE	UP
ENSG00000160216	56894	AGPAT3	1-acylglycerol-3-phosphate O-acyltransferase 3 [Source:HGNC Symbol;Acc:HGNC:326]	1727.35	0.596976	0.212758	0.00452676	0.0125505	FALSE	NS
ENSG00000100288	1120	CHKB	choline kinase beta [Source:HGNC Symbol;Acc:HGNC:1938]	6.83675	2.11697	1.01911	0.0045359	0.0125748	TRUE	UP
ENSG00000236409	NA	NRADDP	neurotrophin receptor associated death domain, pseudogene [Source:HGNC Symbol;Acc:HGNC:19337]	15.5966	1.66682	0.667116	0.00454574	0.0126011	TRUE	UP
ENSG00000225647	NA	AC005487.1	novel transcript	15.075	2.13171	1.04097	0.00454734	0.0126045	TRUE	UP
ENSG00000065802	51665	ASB1	ankyrin repeat and SOCS box containing 1 [Source:HGNC Symbol;Acc:HGNC:16011]	1069.59	-0.476717	0.169255	0.00454839	0.0126065	FALSE	NS
ENSG00000234390	NA	USP27X-AS1	USP27X antisense RNA 1 (head to head) [Source:HGNC Symbol;Acc:HGNC:27249]	48.9315	1.1424	0.422451	0.00455001	0.0126099	TRUE	UP
ENSG00000205710	100130311	C17orf107	chromosome 17 open reading frame 107 [Source:HGNC Symbol;Acc:HGNC:37238]	11.3173	1.90891	0.820255	0.00455466	0.0126218	TRUE	UP
ENSG00000264175	100422943	MIR3189	microRNA 3189 [Source:HGNC Symbol;Acc:HGNC:38307]	26.1266	1.62611	0.645277	0.00455517	0.0126222	TRUE	UP
ENSG00000188763	8326	FZD9	frizzled class receptor 9 [Source:HGNC Symbol;Acc:HGNC:4047]	55.3054	1.18418	0.439851	0.0045573	0.0126271	TRUE	UP
ENSG00000280007	NA	AC008079.1	novel transcript, antisense to TUBA8	35.8025	1.51378	0.588071	0.00456221	0.0126398	TRUE	UP
ENSG00000016082	3670	ISL1	ISL LIM homeobox 1 [Source:HGNC Symbol;Acc:HGNC:6132]	397.462	-0.815633	0.29417	0.00456521	0.0126471	TRUE	DOWN
ENSG00000225937	NA	PCA3	prostate cancer associated 3 [Source:HGNC Symbol;Acc:HGNC:8637]	37.9565	1.62254	0.643621	0.00456649	0.0126496	TRUE	UP
ENSG00000254034	NA	INTS9-AS1	INTS9 antisense RNA 1 [Source:HGNC Symbol;Acc:HGNC:53139]	11.5056	2.15763	1.08619	0.00456907	0.0126558	TRUE	UP
ENSG00000279951	NA	AL138688.2	TEC	11.1666	2.0279	0.920667	0.00457005	0.0126575	TRUE	UP
ENSG00000215311	NA	NPM1P12	nucleophosmin 1 pseudogene 12 [Source:HGNC Symbol;Acc:HGNC:7914]	4.31492	-1.93259	0.838827	0.004572	0.0126619	TRUE	DOWN
ENSG00000250254	10744	PTTG2	pituitary tumor-transforming 2 [Source:HGNC Symbol;Acc:HGNC:9691]	6.62535	-1.73379	0.705889	0.00457295	0.0126635	TRUE	DOWN
ENSG00000285747	NA	AL133485.3	novel transcript	14.4559	1.93597	0.841546	0.00457438	0.0126665	TRUE	UP
ENSG00000287673	NA	AC051635.1	novel transcript	12.7791	-1.83098	0.766475	0.00457574	0.0126692	TRUE	DOWN
ENSG00000228195	NA	RPL5P27	ribosomal protein L5 pseudogene 27 [Source:HGNC Symbol;Acc:HGNC:36172]	4.04905	-2.02677	0.9199	0.00457661	0.0126706	TRUE	DOWN
ENSG00000175463	374403	TBC1D10C	TBC1 domain family member 10C [Source:HGNC Symbol;Acc:HGNC:24702]	7.32956	-1.84959	0.7793	0.00458779	0.0127006	TRUE	DOWN
ENSG00000232517	NA	AC112198.2	novel pseudogene	12.3382	1.63304	0.649779	0.00459261	0.0127119	TRUE	UP
ENSG00000129636	81533	ITFG1	integrin alpha FG-GAP repeat containing 1 [Source:HGNC Symbol;Acc:HGNC:30697]	4010.81	-0.479354	0.170392	0.00459236	0.0127119	FALSE	NS
ENSG00000231090	NA	MIR4422HG	MIR4422 host gene [Source:HGNC Symbol;Acc:HGNC:53113]	11.4499	2.15997	1.09336	0.00459355	0.0127135	TRUE	UP
ENSG00000269918	NA	AF131215.6	novel transcript	28.4607	1.32785	0.502195	0.00460232	0.0127368	TRUE	UP
ENSG00000230725	NA	AL035252.2	novel transcript	7.84813	2.17495	1.12735	0.00460316	0.0127381	TRUE	UP
ENSG00000225431	NA	LINC01671	long intergenic non-protein coding RNA 1671 [Source:HGNC Symbol;Acc:HGNC:52459]	3.95781	-2.04762	0.942027	0.00460351	0.0127381	TRUE	DOWN
ENSG00000283511	NA	AC137936.2	novel pseudogene	8.683	2.17449	1.12642	0.00460464	0.0127402	TRUE	UP
ENSG00000215148	360226	PRSS41	serine protease 41 [Source:HGNC Symbol;Acc:HGNC:30715]	7.08864	2.18515	1.15633	0.0046079	0.0127482	TRUE	UP
ENSG00000277566	NA	AC089999.2	novel transcript, sense intronic to TPCN1	18.3708	-1.311	0.494854	0.0046097	0.0127522	TRUE	DOWN
ENSG00000289578	NA	NA	NA	3.11858	-2.12544	1.03725	0.00461551	0.0127672	TRUE	DOWN
ENSG00000277075	3012	HIST1H2AE	histone cluster 1 H2A family member e [Source:HGNC Symbol;Acc:HGNC:4724]	67.876	-1.28351	0.482928	0.00461702	0.0127704	TRUE	DOWN
ENSG00000269055	NA	BNIP3P18	BCL2 interacting protein 3 pseudogene 18 [Source:HGNC Symbol;Acc:HGNC:49698]	6.03074	2.17064	1.11905	0.00461766	0.0127712	TRUE	UP
ENSG00000164187	92255	LMBRD2	LMBR1 domain containing 2 [Source:HGNC Symbol;Acc:HGNC:25287]	586.201	0.639572	0.22895	0.00463016	0.0128047	TRUE	UP
ENSG00000228364	NA	SAR1AP1	secretion associated Ras related GTPase 1A pseudogene 1 [Source:HGNC Symbol;Acc:HGNC:13983]	3.17452	-2.0579	0.954546	0.004635	0.0128171	TRUE	DOWN
ENSG00000159184	10481	HOXB13	homeobox B13 [Source:HGNC Symbol;Acc:HGNC:5112]	6.57638	2.1989	1.28596	0.00463728	0.0128224	TRUE	UP
ENSG00000230426	NA	ERVMER61-1	endogenous retrovirus group MER61 member 1 [Source:HGNC Symbol;Acc:HGNC:27919]	36.6098	1.93958	0.846807	0.00463902	0.0128262	TRUE	UP
ENSG00000135926	64114	TMBIM1	transmembrane BAX inhibitor motif containing 1 [Source:HGNC Symbol;Acc:HGNC:23410]	22707.2	0.6074	0.217182	0.00463941	0.0128262	TRUE	UP
ENSG00000279348	NA	AC012513.3	TEC	16.1835	1.74121	0.711967	0.00464002	0.0128269	TRUE	UP
ENSG00000100503	51199	NIN	ninein [Source:HGNC Symbol;Acc:HGNC:14906]	1336.23	0.542229	0.193393	0.00464126	0.0128293	FALSE	NS
ENSG00000198728	8861	LDB1	LIM domain binding 1 [Source:HGNC Symbol;Acc:HGNC:6532]	1188.21	0.401902	0.142715	0.00464227	0.0128311	FALSE	NS
ENSG00000221949	NA	LINC01465	long intergenic non-protein coding RNA 1465 [Source:HGNC Symbol;Acc:HGNC:26364]	34.451	-1.12853	0.417892	0.00464968	0.0128506	TRUE	DOWN
ENSG00000289380	NA	NA	NA	19.9704	1.47353	0.570171	0.00465518	0.0128648	TRUE	UP
ENSG00000259943	NA	AL050341.2	novel transcript, antisense to ZMPSTE24	155.994	-0.720977	0.259304	0.00466174	0.0128819	TRUE	DOWN
ENSG00000250786	NA	SNHG18	small nucleolar RNA host gene 18 [Source:HGNC Symbol;Acc:HGNC:49007]	707.542	0.612526	0.219187	0.00466218	0.0128821	TRUE	UP
ENSG00000261024	NA	AL078644.1	microtubule associated protein 1 light chain 3 beta (MAP1LC3B) pseudogene	13.8061	2.12048	1.03395	0.00466547	0.0128891	TRUE	UP
ENSG00000186191	149954	BPIFB4	BPI fold containing family B member 4 [Source:HGNC Symbol;Acc:HGNC:16179]	22.1405	-1.3025	0.491892	0.00466532	0.0128891	TRUE	DOWN
ENSG00000248656	NA	AC083795.2	novel transcript	6.17293	2.15891	1.09986	0.00466907	0.0128981	TRUE	UP
ENSG00000055130	8454	CUL1	cullin 1 [Source:HGNC Symbol;Acc:HGNC:2551]	3658.37	-0.384724	0.136664	0.00467489	0.0129131	FALSE	NS
ENSG00000175029	1488	CTBP2	C-terminal binding protein 2 [Source:HGNC Symbol;Acc:HGNC:2495]	2923.21	-0.533531	0.190392	0.00467557	0.012914	FALSE	NS
ENSG00000183963	6525	SMTN	smoothelin [Source:HGNC Symbol;Acc:HGNC:11126]	2148.17	0.893877	0.32495	0.00467816	0.0129201	TRUE	UP
ENSG00000243232	56134	PCDHAC2	protocadherin alpha subfamily C, 2 [Source:HGNC Symbol;Acc:HGNC:8677]	225.786	1.3768	0.525322	0.00467866	0.0129205	TRUE	UP
ENSG00000266983	NA	AC011444.1	novel transcript, antisense to RFX2	23.3506	-1.4465	0.557811	0.00468662	0.0129414	TRUE	DOWN
ENSG00000189212	NA	DPY19L2P1	DPY19L2 pseudogene 1 [Source:HGNC Symbol;Acc:HGNC:22305]	21.6882	1.91414	0.828848	0.0046876	0.0129431	TRUE	UP
ENSG00000224669	NA	AC016769.2	glycine cleavage system protein H (aminomethyl carrier) (GCSH) pseudogene	3.6734	-1.90236	0.820076	0.00468982	0.0129482	TRUE	DOWN
ENSG00000198576	23237	ARC	activity regulated cytoskeleton associated protein [Source:HGNC Symbol;Acc:HGNC:648]	15.3839	1.76177	0.725685	0.00469073	0.0129497	TRUE	UP
ENSG00000271079	441294	CTAGE15	CTAGE family member 15 [Source:HGNC Symbol;Acc:HGNC:37295]	4.89963	2.17588	1.14332	0.00469115	0.0129498	TRUE	UP
ENSG00000150991	7316	UBC	ubiquitin C [Source:HGNC Symbol;Acc:HGNC:12468]	61646.7	-0.382111	0.135807	0.00469905	0.0129706	FALSE	NS
ENSG00000169554	9839	ZEB2	zinc finger E-box binding homeobox 2 [Source:HGNC Symbol;Acc:HGNC:14881]	104.787	1.05467	0.388449	0.00470288	0.0129802	TRUE	UP
ENSG00000198075	27233	SULT1C4	sulfotransferase family 1C member 4 [Source:HGNC Symbol;Acc:HGNC:11457]	23.6266	1.80431	0.752813	0.00470592	0.0129875	TRUE	UP
ENSG00000287268	NA	AL050350.1	novel transcript, antisense to METTL24	13.8443	2.12923	1.05082	0.00470937	0.012994	TRUE	UP
ENSG00000286718	NA	AC007066.3	novel transcript, antisense to RABGAP1	5.60018	-1.71133	0.696084	0.00470934	0.012994	TRUE	DOWN
ENSG00000255059	NA	PPIAP43	peptidylprolyl isomerase A pseudogene 43 [Source:HGNC Symbol;Acc:HGNC:53667]	7.72592	-1.62547	0.64818	0.00470893	0.012994	TRUE	DOWN
ENSG00000228126	100874054	FALEC	focally amplified long non-coding RNA in epithelial cancer [Source:HGNC Symbol;Acc:HGNC:43713]	9.97302	-1.59853	0.633899	0.00471022	0.0129953	TRUE	DOWN
ENSG00000160200	875	CBS	cystathionine-beta-synthase [Source:HGNC Symbol;Acc:HGNC:1550]	71.3186	1.15093	0.427885	0.00471563	0.0130092	TRUE	UP
ENSG00000242110	23600	AMACR	alpha-methylacyl-CoA racemase [Source:HGNC Symbol;Acc:HGNC:451]	4.72542	2.13283	1.05745	0.00471917	0.013018	TRUE	UP
ENSG00000272721	NA	AC131235.2	novel transcript, antisense to EIF2B5	10.2677	-1.65753	0.665998	0.00472585	0.0130354	TRUE	DOWN
ENSG00000233588	NA	CYP51A1P2	cytochrome P450 family 51 subfamily A member 1 pseudogene 2 [Source:HGNC Symbol;Acc:HGNC:20251]	23.4383	-1.22618	0.459671	0.00472718	0.013038	TRUE	DOWN
ENSG00000226816	NA	AC005082.1	novel transcript	16.9679	1.72534	0.704828	0.00473185	0.0130499	TRUE	UP
ENSG00000157833	150946	GAREM2	GRB2 associated regulator of MAPK1 subtype 2 [Source:HGNC Symbol;Acc:HGNC:27172]	51.1518	0.999402	0.366723	0.00473736	0.013064	TRUE	UP
ENSG00000185896	3916	LAMP1	lysosomal associated membrane protein 1 [Source:HGNC Symbol;Acc:HGNC:6499]	2803.83	0.696075	0.250511	0.00473815	0.0130652	TRUE	UP
ENSG00000287383	NA	AC110809.1	novel transcript	10.0325	2.04627	0.947772	0.00473875	0.0130658	TRUE	UP
ENSG00000224525	NA	AL591686.1	novel transcript, antisense to PLD5	5.75376	-2.04955	0.951362	0.00474078	0.0130704	TRUE	DOWN
ENSG00000142166	3454	IFNAR1	interferon alpha and beta receptor subunit 1 [Source:HGNC Symbol;Acc:HGNC:5432]	3105.81	-0.350362	0.124555	0.00474117	0.0130704	FALSE	NS
ENSG00000100078	50487	PLA2G3	phospholipase A2 group III [Source:HGNC Symbol;Acc:HGNC:17934]	18.1173	-1.99659	0.899433	0.00474446	0.0130784	TRUE	DOWN
ENSG00000005108	221981	THSD7A	thrombospondin type 1 domain containing 7A [Source:HGNC Symbol;Acc:HGNC:22207]	128.25	1.52677	0.597866	0.00474722	0.013085	TRUE	UP
ENSG00000272381	NA	LINC02664	long intergenic non-protein coding RNA 2664 [Source:HGNC Symbol;Acc:HGNC:54150]	24.9751	1.92935	0.842791	0.00474865	0.013088	TRUE	UP
ENSG00000266265	136259	KLF14	Kruppel like factor 14 [Source:HGNC Symbol;Acc:HGNC:23025]	5.44078	2.17551	1.15212	0.00474904	0.013088	TRUE	UP
ENSG00000278677	8336	HIST1H2AM	histone cluster 1 H2A family member m [Source:HGNC Symbol;Acc:HGNC:4735]	5.36003	-1.91496	0.831936	0.00475746	0.0131102	TRUE	DOWN
ENSG00000244535	NA	AL049714.1	ribosomal protein L34 (RPL34) pseudogene	9.14277	-1.63234	0.652971	0.0047608	0.0131183	TRUE	DOWN
ENSG00000187391	9863	MAGI2	membrane associated guanylate kinase, WW and PDZ domain containing 2 [Source:HGNC Symbol;Acc:HGNC:18957]	110.274	0.960882	0.351819	0.00476946	0.0131412	TRUE	UP
ENSG00000113600	735	C9	complement C9 [Source:HGNC Symbol;Acc:HGNC:1358]	90.4407	1.00309	0.368501	0.00477047	0.0131429	TRUE	UP
ENSG00000004487	23028	KDM1A	lysine demethylase 1A [Source:HGNC Symbol;Acc:HGNC:29079]	5788.95	0.366388	0.130395	0.00477126	0.0131441	FALSE	NS
ENSG00000261670	NA	AC012213.2	novel transcript	15.2787	1.94285	0.854696	0.00477882	0.0131639	TRUE	UP
ENSG00000134910	3703	STT3A	STT3 oligosaccharyltransferase complex catalytic subunit A [Source:HGNC Symbol;Acc:HGNC:6172]	8109.67	-0.433147	0.154463	0.0047809	0.0131685	FALSE	NS
ENSG00000257726	NA	AC078880.2	novel transcript	11.1257	2.16011	1.11718	0.00478861	0.0131887	TRUE	UP
ENSG00000099994	56241	SUSD2	sushi domain containing 2 [Source:HGNC Symbol;Acc:HGNC:30667]	313.632	1.01793	0.37466	0.00479687	0.0132104	TRUE	UP
ENSG00000117868	57488	ESYT2	extended synaptotagmin 2 [Source:HGNC Symbol;Acc:HGNC:22211]	4253.71	0.501901	0.179466	0.00480351	0.0132277	FALSE	NS
ENSG00000070759	10420	TESK2	testis associated actin remodelling kinase 2 [Source:HGNC Symbol;Acc:HGNC:11732]	106.505	0.966022	0.354195	0.0048089	0.0132405	TRUE	UP
ENSG00000250694	NA	AC010387.1	novel transcript	6.60008	2.14656	1.09063	0.00480857	0.0132405	TRUE	UP
ENSG00000230216	NA	HSPB1P2	heat shock protein family B (small) member 1 pseudogene 2 [Source:HGNC Symbol;Acc:HGNC:5252]	153.215	-0.705718	0.254559	0.00481088	0.0132449	TRUE	DOWN
ENSG00000280106	NA	AC008555.7	TEC	15.9919	1.79543	0.750087	0.00481426	0.0132531	TRUE	UP
ENSG00000177082	84942	WDR73	WD repeat domain 73 [Source:HGNC Symbol;Acc:HGNC:25928]	403.947	0.698387	0.251854	0.00481606	0.013257	TRUE	UP
ENSG00000163354	127579	DCST2	DC-STAMP domain containing 2 [Source:HGNC Symbol;Acc:HGNC:26562]	24.4543	1.42235	0.548523	0.00481699	0.0132586	TRUE	UP
ENSG00000124659	6903	TBCC	tubulin folding cofactor C [Source:HGNC Symbol;Acc:HGNC:11580]	2452.41	-0.580094	0.208106	0.0048196	0.0132647	FALSE	NS
ENSG00000164615	819	CAMLG	calcium modulating ligand [Source:HGNC Symbol;Acc:HGNC:1471]	1275.57	-0.559549	0.200641	0.00483347	0.0133018	FALSE	NS
ENSG00000178404	100653515	CEP295NL	CEP295 N-terminal like [Source:HGNC Symbol;Acc:HGNC:44659]	10.1699	1.9378	0.852854	0.00483903	0.0133161	TRUE	UP
ENSG00000124788	6310	ATXN1	ataxin 1 [Source:HGNC Symbol;Acc:HGNC:10548]	406.888	0.661356	0.238217	0.00484071	0.0133197	TRUE	UP
ENSG00000131504	1729	DIAPH1	diaphanous related formin 1 [Source:HGNC Symbol;Acc:HGNC:2876]	3288.05	0.675303	0.243411	0.00484228	0.0133229	TRUE	UP
ENSG00000205795	192668	CYS1	cystin 1 [Source:HGNC Symbol;Acc:HGNC:18525]	21.3297	1.9089	0.830453	0.00484829	0.0133384	TRUE	UP
ENSG00000225643	NA	AL606491.1	novel transcript	16.1094	-1.45836	0.566188	0.00485224	0.0133482	TRUE	DOWN
ENSG00000066697	91283	MSANTD3	Myb/SANT DNA binding domain containing 3 [Source:HGNC Symbol;Acc:HGNC:23370]	1050.63	-0.637355	0.229401	0.00485531	0.0133556	TRUE	DOWN
ENSG00000023041	64429	ZDHHC6	zinc finger DHHC-type containing 6 [Source:HGNC Symbol;Acc:HGNC:19160]	2449.12	-0.402238	0.143577	0.00485657	0.0133581	FALSE	NS
ENSG00000280385	NA	AP000648.4	novel transcript	48.5554	1.06405	0.393817	0.00485895	0.0133636	TRUE	UP
ENSG00000213950	NA	RPS10P2	ribosomal protein S10 pseudogene 2 [Source:HGNC Symbol;Acc:HGNC:16594]	10.6229	-1.69245	0.688695	0.00486083	0.0133677	TRUE	DOWN
ENSG00000197043	309	ANXA6	annexin A6 [Source:HGNC Symbol;Acc:HGNC:544]	160.203	1.15756	0.432307	0.00486151	0.0133685	TRUE	UP
ENSG00000225177	NA	AL590617.2	novel transcript	208.706	-0.784244	0.284459	0.00486414	0.0133747	TRUE	DOWN
ENSG00000224442	NA	AC017035.1	ribosomal protein L4 (RPL4) pseudogene	9.48424	2.16487	1.14025	0.00486511	0.0133763	TRUE	UP
ENSG00000118492	79747	ADGB	androglobin [Source:HGNC Symbol;Acc:HGNC:21212]	19.5268	1.86069	0.795589	0.00486669	0.0133796	TRUE	UP
ENSG00000099377	80270	HSD3B7	hydroxy-delta-5-steroid dehydrogenase, 3 beta- and steroid delta-isomerase 7 [Source:HGNC Symbol;Acc:HGNC:18324]	229.492	0.617234	0.22203	0.00486779	0.0133816	TRUE	UP
ENSG00000179477	242	ALOX12B	arachidonate 12-lipoxygenase, 12R type [Source:HGNC Symbol;Acc:HGNC:430]	10.7712	-1.79023	0.74823	0.00486917	0.0133843	TRUE	DOWN
ENSG00000187556	342977	NANOS3	nanos C2HC-type zinc finger 3 [Source:HGNC Symbol;Acc:HGNC:22048]	14.463	1.57914	0.626897	0.00487057	0.0133871	TRUE	UP
ENSG00000081760	65985	AACS	acetoacetyl-CoA synthetase [Source:HGNC Symbol;Acc:HGNC:21298]	2002.44	0.586207	0.210614	0.00487159	0.0133888	FALSE	NS
ENSG00000144815	91775	NXPE3	neurexophilin and PC-esterase domain family member 3 [Source:HGNC Symbol;Acc:HGNC:28238]	548.952	0.617455	0.222146	0.00487422	0.013395	TRUE	UP
ENSG00000277156	NA	AL589743.5	translocase of outer mitochondrial membrane 40 homolog (yeast) (TOMM40) pseudogene	12.7386	-1.43008	0.553109	0.00487703	0.0134006	TRUE	DOWN
ENSG00000266979	NA	LINC01180	long intergenic non-protein coding RNA 1180 [Source:HGNC Symbol;Acc:HGNC:49558]	15.9769	2.09048	1.0078	0.004877	0.0134006	TRUE	UP
ENSG00000289320	NA	NA	NA	4.21565	2.1458	1.09724	0.00488301	0.0134158	TRUE	UP
ENSG00000275552	NA	AC243965.2	novel transcript, antisense ABHD4	22.9858	1.5736	0.624252	0.00488333	0.0134158	TRUE	UP
ENSG00000255154	109703458	HTD2	hydroxyacyl-thioester dehydratase type 2 [Source:HGNC Symbol;Acc:HGNC:53111]	4.66781	2.1536	1.11443	0.00488481	0.0134189	TRUE	UP
ENSG00000158006	5051	PAFAH2	platelet activating factor acetylhydrolase 2 [Source:HGNC Symbol;Acc:HGNC:8579]	1412.63	0.393709	0.1406	0.00488648	0.0134224	FALSE	NS
ENSG00000230170	NA	HNRNPA1P28	heterogeneous nuclear ribonucleoprotein A1 pseudogene 28 [Source:HGNC Symbol;Acc:HGNC:39546]	6.94247	-1.75208	0.724795	0.00488892	0.013428	TRUE	DOWN
ENSG00000204362	400743	LINC02783	long intergenic non-protein coding RNA 2783 [Source:HGNC Symbol;Acc:HGNC:54303]	33.8788	-1.41205	0.544913	0.00489547	0.0134439	TRUE	DOWN
ENSG00000213693	NA	SEC14L1P1	SEC14 like 1 pseudogene 1 [Source:HGNC Symbol;Acc:HGNC:44189]	32.458	1.1917	0.447053	0.00489518	0.0134439	TRUE	UP
ENSG00000170608	3171	FOXA3	forkhead box A3 [Source:HGNC Symbol;Acc:HGNC:5023]	34.0974	1.95651	0.870702	0.00490107	0.0134582	TRUE	UP
ENSG00000204894	NA	AC104692.1	pseudogene similar to phosphoserine phosphatase (PSPH)	2.70145	-2.16285	1.36908	0.00490281	0.013462	TRUE	DOWN
ENSG00000163762	116441	TM4SF18	transmembrane 4 L six family member 18 [Source:HGNC Symbol;Acc:HGNC:25181]	17.1972	-1.65979	0.671114	0.00490371	0.0134634	TRUE	DOWN
ENSG00000250131	NA	AC078881.1	novel transcript	16.8846	-1.22318	0.460633	0.00490901	0.0134769	TRUE	DOWN
ENSG00000214653	NA	HNRNPA3P3	heterogeneous nuclear ribonucleoprotein A3 pseudogene 3 [Source:HGNC Symbol;Acc:HGNC:39772]	8.84512	-1.5018	0.58833	0.00491011	0.0134788	TRUE	DOWN
ENSG00000167182	6668	SP2	Sp2 transcription factor [Source:HGNC Symbol;Acc:HGNC:11207]	296.137	0.573516	0.206158	0.00491389	0.0134882	FALSE	NS
ENSG00000137713	5519	PPP2R1B	protein phosphatase 2 scaffold subunit Abeta [Source:HGNC Symbol;Acc:HGNC:9303]	2913.81	-0.414481	0.148213	0.00491859	0.0134996	FALSE	NS
ENSG00000162073	124222	PAQR4	progestin and adipoQ receptor family member 4 [Source:HGNC Symbol;Acc:HGNC:26386]	297.924	-0.584438	0.210201	0.00491883	0.0134996	FALSE	NS
ENSG00000205869	387264	KRTAP5-1	keratin associated protein 5-1 [Source:HGNC Symbol;Acc:HGNC:23596]	3.54853	2.15591	1.12492	0.00492229	0.013508	TRUE	UP
ENSG00000168491	256309	CCDC110	coiled-coil domain containing 110 [Source:HGNC Symbol;Acc:HGNC:28504]	7.90576	-1.6643	0.674064	0.00492333	0.0135098	TRUE	DOWN
ENSG00000286441	107986376	AC016575.2	novel transcript	9.14818	2.14624	1.10368	0.0049314	0.0135309	TRUE	UP
ENSG00000158055	57822	GRHL3	grainyhead like transcription factor 3 [Source:HGNC Symbol;Acc:HGNC:25839]	1468.04	0.583635	0.210002	0.00493835	0.0135489	FALSE	NS
ENSG00000138185	953	ENTPD1	ectonucleoside triphosphate diphosphohydrolase 1 [Source:HGNC Symbol;Acc:HGNC:3363]	64.9899	0.989699	0.364784	0.00494337	0.0135616	TRUE	UP
ENSG00000279633	NA	AL137918.1	TEC	10.7208	2.11204	1.04352	0.00494611	0.0135681	TRUE	UP
ENSG00000227678	NA	AL355581.1	novel transcript, antisense to L3MBTL3	12.553	2.14061	1.09416	0.00495147	0.0135817	TRUE	UP
ENSG00000260635	NA	AC092338.1	novel transcript, antisense to CDR2	9.53251	2.12097	1.05892	0.00495906	0.0136015	TRUE	UP
ENSG00000105928	1687	GSDME	gasdermin E [Source:HGNC Symbol;Acc:HGNC:2810]	3386.46	-0.642953	0.232058	0.00496042	0.0136031	TRUE	DOWN
ENSG00000225282	NA	AP000350.2	kelch-like 5 (Drosophila) (KLHL5) pseudogene	14.8602	1.58857	0.63357	0.00496016	0.0136031	TRUE	UP
ENSG00000197670	NA	AL157838.1	novel transcript, antisense to ZNF217	27.5782	1.56651	0.622297	0.00497519	0.0136425	TRUE	UP
ENSG00000225712	NA	ATP5MC2P1	ATP synthase membrane subunit c locus 2 pseudogene 1 [Source:HGNC Symbol;Acc:HGNC:844]	3.80928	-2.16322	1.15414	0.00497741	0.0136475	TRUE	DOWN
ENSG00000279082	NA	LINC01727	long intergenic non-protein coding RNA 1727 [Source:HGNC Symbol;Acc:HGNC:52515]	18.9727	1.6386	0.660958	0.00498007	0.0136538	TRUE	UP
ENSG00000280248	NA	AC124319.3	TEC	33.5525	1.29687	0.493755	0.00498729	0.0136725	TRUE	UP
ENSG00000141568	3607	FOXK2	forkhead box K2 [Source:HGNC Symbol;Acc:HGNC:6036]	724.161	-0.361468	0.129297	0.00499059	0.0136805	FALSE	NS
ENSG00000010165	51603	EEF1AKNMT	eEF1A lysine and N-terminal methyltransferase [Source:HGNC Symbol;Acc:HGNC:24248]	2012.4	0.481712	0.172899	0.00499136	0.0136815	FALSE	NS
ENSG00000258448	NA	AL442663.2	required for meiotic nuclear division 1 homolog (S. cerevisiae) (RMND1) pseudogene	9.45016	2.11936	1.05936	0.00499524	0.0136911	TRUE	UP
ENSG00000239412	NA	RPL21P71	ribosomal protein L21 pseudogene 71 [Source:HGNC Symbol;Acc:HGNC:36049]	11.8261	2.11672	1.0556	0.00500242	0.0137097	TRUE	UP
ENSG00000171469	93134	ZNF561	zinc finger protein 561 [Source:HGNC Symbol;Acc:HGNC:28684]	1980.71	0.489442	0.175794	0.00500979	0.0137288	FALSE	NS
ENSG00000147364	26260	FBXO25	F-box protein 25 [Source:HGNC Symbol;Acc:HGNC:13596]	1186.62	-0.489565	0.175844	0.00501098	0.013731	FALSE	NS
ENSG00000236266	NA	Z98884.1	novel transcript	6.27454	2.13479	1.0899	0.00502146	0.0137586	TRUE	UP
ENSG00000232995	NA	AL592435.1	novel transcript	24.256	-1.13083	0.422939	0.00502248	0.0137603	TRUE	DOWN
ENSG00000229288	NA	AL451142.2	mitofusin 1 (MFN1) pseudogene	7.9697	2.14743	1.11783	0.00502521	0.0137667	TRUE	UP
ENSG00000263934	NA	SNORD3A	small nucleolar RNA, C/D box 3A [Source:HGNC Symbol;Acc:HGNC:33189]	10.2758	-1.74982	0.72683	0.00502714	0.013771	TRUE	DOWN
ENSG00000185760	56479	KCNQ5	potassium voltage-gated channel subfamily Q member 5 [Source:HGNC Symbol;Acc:HGNC:6299]	73.5448	-1.41704	0.549348	0.00503214	0.0137836	TRUE	DOWN
ENSG00000062038	1001	CDH3	cadherin 3 [Source:HGNC Symbol;Acc:HGNC:1762]	22214.2	0.564073	0.203283	0.0050383	0.0137994	FALSE	NS
ENSG00000198961	9867	PJA2	praja ring finger ubiquitin ligase 2 [Source:HGNC Symbol;Acc:HGNC:17481]	3753.67	0.628735	0.227211	0.00504045	0.0138042	TRUE	UP
ENSG00000196420	6276	S100A5	S100 calcium binding protein A5 [Source:HGNC Symbol;Acc:HGNC:10495]	9.32288	-1.5972	0.639741	0.00504216	0.0138078	TRUE	DOWN
ENSG00000232496	NA	RPL3P12	ribosomal protein L3 pseudogene 12 [Source:HGNC Symbol;Acc:HGNC:36298]	5.91321	-1.65247	0.67	0.00504415	0.0138121	TRUE	DOWN
ENSG00000154027	26289	AK5	adenylate kinase 5 [Source:HGNC Symbol;Acc:HGNC:365]	36.7077	1.4322	0.556745	0.00504515	0.0138138	TRUE	UP
ENSG00000215481	NA	BCRP3	BCR pseudogene 3 [Source:HGNC Symbol;Acc:HGNC:1016]	4.25949	2.17413	1.23468	0.00504617	0.0138155	TRUE	UP
ENSG00000146232	4794	NFKBIE	NFKB inhibitor epsilon [Source:HGNC Symbol;Acc:HGNC:7799]	1539.59	0.428833	0.153876	0.00504939	0.0138232	FALSE	NS
ENSG00000236389	NA	AL121970.1	novel transcript	5.87942	2.12707	1.07877	0.00505856	0.0138462	TRUE	UP
ENSG00000258590	NA	NBEAP1	neurobeachin pseudogene 1 [Source:HGNC Symbol;Acc:HGNC:1007]	23.2247	1.55727	0.619042	0.00505836	0.0138462	TRUE	UP
ENSG00000167363	64122	FN3K	fructosamine 3 kinase [Source:HGNC Symbol;Acc:HGNC:24822]	54.6875	0.849506	0.310892	0.00506711	0.0138685	TRUE	UP
ENSG00000232838	100303755	PET117	PET117 cytochrome c oxidase chaperone [Source:HGNC Symbol;Acc:HGNC:40045]	16.8984	-1.39868	0.54127	0.00506903	0.0138727	TRUE	DOWN
ENSG00000172053	5859	QARS	glutaminyl-tRNA synthetase [Source:HGNC Symbol;Acc:HGNC:9751]	5143.71	0.330091	0.118206	0.0050706	0.0138759	FALSE	NS
ENSG00000259088	NA	AL137779.2	novel transcript, antisense to PPP2R5C	15.4962	-1.26235	0.479618	0.00507147	0.0138772	TRUE	DOWN
ENSG00000175874	200407	CREG2	cellular repressor of E1A stimulated genes 2 [Source:HGNC Symbol;Acc:HGNC:14272]	489.448	1.14853	0.43088	0.00507341	0.0138803	TRUE	UP
ENSG00000134398	10595	ERN2	endoplasmic reticulum to nucleus signaling 2 [Source:HGNC Symbol;Acc:HGNC:16942]	3354.66	1.53495	0.607831	0.00507312	0.0138803	TRUE	UP
ENSG00000287624	NA	AL590666.5	novel transcript, antisense to PRCC	6.2873	2.12482	1.07611	0.0050745	0.0138822	TRUE	UP
ENSG00000239731	NA	RN7SL825P	RNA, 7SL, cytoplasmic 825, pseudogene [Source:HGNC Symbol;Acc:HGNC:46841]	7.11224	2.15166	1.13607	0.00507861	0.0138924	TRUE	UP
ENSG00000139505	9107	MTMR6	myotubularin related protein 6 [Source:HGNC Symbol;Acc:HGNC:7453]	2181.45	0.427771	0.153603	0.0050814	0.0138989	FALSE	NS
ENSG00000271926	NA	AC008972.1	novel transcript	6.13919	2.06734	0.991344	0.00508424	0.0139055	TRUE	UP
ENSG00000063127	28968	SLC6A16	solute carrier family 6 member 16 [Source:HGNC Symbol;Acc:HGNC:13622]	17.3253	2.0598	0.982123	0.00508458	0.0139055	TRUE	UP
ENSG00000151240	22982	DIP2C	disco interacting protein 2 homolog C [Source:HGNC Symbol;Acc:HGNC:29150]	169.383	1.04984	0.390369	0.00509354	0.0139289	TRUE	UP
ENSG00000289437	NA	NA	NA	42.0429	1.17423	0.441948	0.00509493	0.0139316	TRUE	UP
ENSG00000259377	NA	AC026770.1	novel transcript, intronic to TMOD2	5.92135	2.13921	1.10761	0.00509717	0.0139366	TRUE	UP
ENSG00000265096	NA	C1QTNF1-AS1	C1QTNF1 antisense RNA 1 [Source:HGNC Symbol;Acc:HGNC:44351]	16.8593	1.92077	0.848874	0.0051096	0.0139695	TRUE	UP
ENSG00000103150	23417	MLYCD	malonyl-CoA decarboxylase [Source:HGNC Symbol;Acc:HGNC:7150]	282.735	0.626207	0.226643	0.00511084	0.0139718	TRUE	UP
ENSG00000188603	1201	CLN3	CLN3 lysosomal/endosomal transmembrane protein, battenin [Source:HGNC Symbol;Acc:HGNC:2074]	52.2088	0.999914	0.370386	0.00511137	0.0139722	TRUE	UP
ENSG00000205659	91750	LIN52	lin-52 DREAM MuvB core complex component [Source:HGNC Symbol;Acc:HGNC:19856]	417.498	-0.686098	0.249065	0.00511887	0.0139916	TRUE	DOWN
ENSG00000234439	NA	KRT18P2	keratin 18 pseudogene 2 [Source:HGNC Symbol;Acc:HGNC:6435]	3.81152	-1.9598	0.882135	0.0051208	0.0139958	TRUE	DOWN
ENSG00000279946	NA	AC244034.3	novel transcript, sense intronic to RASSF5	14.8206	2.13132	1.09378	0.0051248	0.0140056	TRUE	UP
ENSG00000158623	26958	COPG2	coatomer protein complex subunit gamma 2 [Source:HGNC Symbol;Acc:HGNC:2237]	259.374	0.614102	0.222231	0.0051278	0.0140127	TRUE	UP
ENSG00000245573	NA	BDNF-AS	BDNF antisense RNA [Source:HGNC Symbol;Acc:HGNC:20608]	77.2364	-0.959453	0.354448	0.00513385	0.0140281	TRUE	DOWN
ENSG00000125998	128876	FAM83C	family with sequence similarity 83 member C [Source:HGNC Symbol;Acc:HGNC:16121]	28.2765	-1.21814	0.461182	0.00513581	0.0140324	TRUE	DOWN
ENSG00000253336	NA	AC018992.1	hydroxysteroid (17-beta) dehydrogenase 4 (HSD17B4) pseudogene	8.57542	2.15725	1.1657	0.00514696	0.0140618	TRUE	UP
ENSG00000249116	NA	AC025183.1	novel transcript, antisense to IRX4	4.5772	-1.76518	0.739513	0.00515	0.014069	TRUE	DOWN
ENSG00000104974	11024	LILRA1	leukocyte immunoglobulin like receptor A1 [Source:HGNC Symbol;Acc:HGNC:6602]	5.74741	-1.90878	0.840911	0.00515648	0.0140856	TRUE	DOWN
ENSG00000275367	NA	AC092111.1	novel transcript	4.13926	2.1679	1.24214	0.00515958	0.0140929	TRUE	UP
ENSG00000269720	110806280	CCDC194	coiled-coil domain containing 194 [Source:HGNC Symbol;Acc:HGNC:53438]	13.5292	2.12971	1.09441	0.00516197	0.0140984	TRUE	UP
ENSG00000235376	729020	RPEL1	ribulose-5-phosphate-3-epimerase like 1 [Source:HGNC Symbol;Acc:HGNC:45241]	17.645	-1.30211	0.498393	0.00516319	0.0141006	TRUE	DOWN
ENSG00000243836	NA	WDR86-AS1	WDR86 antisense RNA 1 [Source:HGNC Symbol;Acc:HGNC:41186]	110.431	-1.50038	0.591944	0.00516474	0.0141037	TRUE	DOWN
ENSG00000233559	NA	LINC00513	long intergenic non-protein coding RNA 513 [Source:HGNC Symbol;Acc:HGNC:43566]	62.6222	-1.0922	0.408432	0.00516683	0.0141083	TRUE	DOWN
ENSG00000041515	23026	MYO16	myosin XVI [Source:HGNC Symbol;Acc:HGNC:29822]	42.1271	1.05844	0.394624	0.00517162	0.0141203	TRUE	UP
ENSG00000117758	23673	STX12	syntaxin 12 [Source:HGNC Symbol;Acc:HGNC:11430]	2106.62	0.394565	0.14186	0.00517795	0.0141353	FALSE	NS
ENSG00000222499	NA	RN7SKP177	RN7SK pseudogene 177 [Source:HGNC Symbol;Acc:HGNC:45901]	10.0438	2.13928	1.11766	0.00517831	0.0141353	TRUE	UP
ENSG00000265480	NA	KRT18P55	keratin 18 pseudogene 55 [Source:HGNC Symbol;Acc:HGNC:26874]	28.3386	-1.36619	0.527729	0.00517813	0.0141353	TRUE	DOWN
ENSG00000168476	80346	REEP4	receptor accessory protein 4 [Source:HGNC Symbol;Acc:HGNC:26176]	3360.96	-0.694722	0.25269	0.00518481	0.0141513	TRUE	DOWN
ENSG00000283108	NA	AC011451.3	novel transcript	10.0603	-1.60151	0.644804	0.00518497	0.0141513	TRUE	DOWN
ENSG00000118946	27253	PCDH17	protocadherin 17 [Source:HGNC Symbol;Acc:HGNC:14267]	8.82719	2.13442	1.1083	0.0051951	0.0141778	TRUE	UP
ENSG00000100979	5360	PLTP	phospholipid transfer protein [Source:HGNC Symbol;Acc:HGNC:9093]	2869.18	-1.18285	0.44679	0.0052002	0.0141906	TRUE	DOWN
ENSG00000223552	NA	CCR5AS	CCR5 antisense RNA [Source:HGNC Symbol;Acc:HGNC:54398]	17.823	-1.25736	0.479033	0.00520081	0.0141912	TRUE	DOWN
ENSG00000125772	56261	GPCPD1	glycerophosphocholine phosphodiesterase 1 [Source:HGNC Symbol;Acc:HGNC:26957]	3892	-0.988835	0.366765	0.00520321	0.0141966	TRUE	DOWN
ENSG00000255314	NA	AC024475.3	novel transcript	19.0647	2.01001	0.933233	0.00520459	0.0141993	TRUE	UP
ENSG00000225265	NA	TAF1A-AS1	TAF1A antisense RNA 1 [Source:HGNC Symbol;Acc:HGNC:40573]	85.0031	-0.811538	0.297268	0.00520727	0.0142055	TRUE	DOWN
ENSG00000279616	NA	AL096817.1	novel transcript, sense intronic to C6orf163	6.83881	2.13077	1.10227	0.00521334	0.0142209	TRUE	UP
ENSG00000176022	126792	B3GALT6	beta-1,3-galactosyltransferase 6 [Source:HGNC Symbol;Acc:HGNC:17978]	1514.21	0.525571	0.189915	0.00521825	0.0142332	FALSE	NS
ENSG00000288924	NA	NA	NA	50.2575	-0.817399	0.299638	0.00522364	0.0142468	TRUE	DOWN
ENSG00000276261	NA	AC009509.4	novel transcript, antisense to a lncRNA	4.71284	2.12717	1.09581	0.00522476	0.0142487	TRUE	UP
ENSG00000215237	NA	AL592293.1	chromosome 4 open reading frame 27 (C4orf27) pseudogene	7.28906	-1.78888	0.757165	0.00524061	0.0142909	TRUE	DOWN
ENSG00000185352	266722	HS6ST3	heparan sulfate 6-O-sulfotransferase 3 [Source:HGNC Symbol;Acc:HGNC:19134]	13.4331	1.83634	0.789591	0.0052439	0.0142987	TRUE	UP
ENSG00000204866	147920	IGFL2	IGF like family member 2 [Source:HGNC Symbol;Acc:HGNC:32929]	11.0879	-1.85558	0.80344	0.00524619	0.0143039	TRUE	DOWN
ENSG00000269559	NA	AC093677.2	novel transcript, antisense to MTHFD2L	15.4541	-1.44786	0.567467	0.00525138	0.0143169	TRUE	DOWN
ENSG00000173334	10221	TRIB1	tribbles pseudokinase 1 [Source:HGNC Symbol;Acc:HGNC:16891]	2411.65	0.771884	0.282381	0.00525415	0.0143233	TRUE	UP
ENSG00000205045	100506736	SLFN12L	schlafen family member 12 like [Source:HGNC Symbol;Acc:HGNC:33920]	29.6422	-1.17279	0.443136	0.00525694	0.0143298	TRUE	DOWN
ENSG00000225416	NA	AC104843.1	ribosomal protein L36a (RPL36A) pseudogene	4.0839	-1.97215	0.899109	0.00526646	0.0143547	TRUE	DOWN
ENSG00000263680	NA	AC007639.1	novel transcript	9.14286	2.1084	1.06409	0.005267	0.014355	TRUE	UP
ENSG00000157985	116987	AGAP1	ArfGAP with GTPase domain, ankyrin repeat and PH domain 1 [Source:HGNC Symbol;Acc:HGNC:16922]	151.002	-1.03799	0.387201	0.00526795	0.0143565	TRUE	DOWN
ENSG00000242029	NA	AC078980.1	novel transcript	5.75695	2.12257	1.09115	0.00527123	0.0143643	TRUE	UP
ENSG00000232949	NA	AC002480.2	novel transcript, antisense to STEAP1B	21.8271	1.89271	0.832303	0.00527688	0.0143786	TRUE	UP
ENSG00000164221	153733	CCDC112	coiled-coil domain containing 112 [Source:HGNC Symbol;Acc:HGNC:28599]	230.765	-0.844281	0.31042	0.0052789	0.014383	TRUE	DOWN
ENSG00000120215	2315	MLANA	melan-A [Source:HGNC Symbol;Acc:HGNC:7124]	11.7201	2.01277	0.939613	0.00527931	0.014383	TRUE	UP
ENSG00000229021	NA	AL450992.1	novel transcript	30.1798	1.29074	0.494814	0.0052805	0.0143851	TRUE	UP
ENSG00000260026	NA	LINC02189	long intergenic non-protein coding RNA 2189 [Source:HGNC Symbol;Acc:HGNC:53051]	25.6513	2.03108	0.959555	0.00528183	0.0143876	TRUE	UP
ENSG00000251136	NA	AF117829.1	novel transcript	325.167	0.71709	0.261718	0.00528333	0.0143903	TRUE	UP
ENSG00000228604	NA	AL121759.1	novel transcript	4.47286	2.14276	1.14165	0.00528366	0.0143903	TRUE	UP
ENSG00000015413	1800	DPEP1	dipeptidase 1 [Source:HGNC Symbol;Acc:HGNC:3002]	3.92282	-2.14483	1.1484	0.00528602	0.0143956	TRUE	DOWN
ENSG00000132518	3000	GUCY2D	guanylate cyclase 2D, retinal [Source:HGNC Symbol;Acc:HGNC:4689]	23.684	-1.48596	0.586804	0.00528984	0.0144049	TRUE	DOWN
ENSG00000272281	NA	TPTE2P2	transmembrane phosphoinositide 3-phosphatase and tensin homolog 2 pseudogene 2 [Source:HGNC Symbol;Acc:HGNC:38076]	12.6202	2.12352	1.09524	0.00529164	0.0144087	TRUE	UP
ENSG00000242195	NA	SRRM1P2	serine/arginine repetitive matrix 1 pseudogene 2 [Source:HGNC Symbol;Acc:HGNC:38163]	4.59519	2.13506	1.12219	0.00529539	0.0144178	TRUE	UP
ENSG00000134115	27255	CNTN6	contactin 6 [Source:HGNC Symbol;Acc:HGNC:2176]	20.7111	1.99171	0.919142	0.00529906	0.0144267	TRUE	UP
ENSG00000288982	NA	NA	NA	9.10354	1.91348	0.849809	0.0053065	0.0144458	TRUE	UP
ENSG00000173786	1267	CNP	2',3'-cyclic nucleotide 3' phosphodiesterase [Source:HGNC Symbol;Acc:HGNC:2158]	6105.14	0.456321	0.164837	0.00530809	0.014449	FALSE	NS
ENSG00000176401	126272	EID2B	EP300 interacting inhibitor of differentiation 2B [Source:HGNC Symbol;Acc:HGNC:26796]	53.3347	-0.860122	0.316801	0.00530976	0.0144524	TRUE	DOWN
ENSG00000007908	6401	SELE	selectin E [Source:HGNC Symbol;Acc:HGNC:10718]	12.7574	2.10071	1.05483	0.00531309	0.0144604	TRUE	UP
ENSG00000228847	NA	ATP5MC2P4	ATP synthase membrane subunit c locus 2 pseudogene 4 [Source:HGNC Symbol;Acc:HGNC:42188]	10.9865	-1.42943	0.55952	0.00531438	0.0144627	TRUE	DOWN
ENSG00000168484	6440	SFTPC	surfactant protein C [Source:HGNC Symbol;Acc:HGNC:10802]	9.17467	-1.71703	0.713605	0.00531764	0.0144705	TRUE	DOWN
ENSG00000221930	NA	DENND10P1	DENND10 pseudogene 1 [Source:HGNC Symbol;Acc:HGNC:30886]	27.1431	-1.04891	0.39215	0.00532095	0.0144784	TRUE	DOWN
ENSG00000226912	NA	ISCA2P1	iron-sulfur cluster assembly 2 pseudogene 1 [Source:HGNC Symbol;Acc:HGNC:38022]	3.22625	-1.95247	0.883566	0.00532481	0.0144878	TRUE	DOWN
ENSG00000230716	NA	KRT8P7	keratin 8 pseudogene 7 [Source:HGNC Symbol;Acc:HGNC:33361]	10.4587	-1.32565	0.511349	0.00534146	0.0145319	TRUE	DOWN
ENSG00000188452	375298	CERKL	ceramide kinase like [Source:HGNC Symbol;Acc:HGNC:21699]	11.5502	1.87754	0.822787	0.00534471	0.0145396	TRUE	UP
ENSG00000253767	9708	PCDHGA8	protocadherin gamma subfamily A, 8 [Source:HGNC Symbol;Acc:HGNC:8706]	13.9083	1.81012	0.774304	0.00534919	0.0145504	TRUE	UP
ENSG00000179094	5187	PER1	period circadian regulator 1 [Source:HGNC Symbol;Acc:HGNC:8845]	910.562	0.669924	0.244285	0.00534949	0.0145504	TRUE	UP
ENSG00000282988	NA	AL031777.3	novel protein	31.2857	1.41142	0.55146	0.00535306	0.014559	TRUE	UP
ENSG00000161405	22806	IKZF3	IKAROS family zinc finger 3 [Source:HGNC Symbol;Acc:HGNC:13178]	492.247	1.56414	0.628028	0.00535689	0.0145682	TRUE	UP
ENSG00000237596	NA	AL138828.1	novel transcript	22.0847	1.76383	0.74381	0.00535771	0.0145693	TRUE	UP
ENSG00000173285	391109	OR10K1	olfactory receptor family 10 subfamily K member 1 [Source:HGNC Symbol;Acc:HGNC:14693]	16.082	2.11851	1.09273	0.00536782	0.0145957	TRUE	UP
ENSG00000197283	8831	SYNGAP1	synaptic Ras GTPase activating protein 1 [Source:HGNC Symbol;Acc:HGNC:11497]	30.7683	1.2189	0.464352	0.00538059	0.0146293	TRUE	UP
ENSG00000287315	NA	AL670729.3	novel transcript, antisense to OBSCN	11.6783	2.11109	1.07937	0.00538251	0.0146322	TRUE	UP
ENSG00000258628	NA	AC126603.1	rhophilin Rho GTPase binding protein 2 pseudogene 1	28.1902	1.66845	0.686183	0.00538228	0.0146322	TRUE	UP
ENSG00000189195	c(23285, 284697)	BTBD8	BTB domain containing 8 [Source:HGNC Symbol;Acc:HGNC:21019]	242.744	0.738915	0.270631	0.00538621	0.0146412	TRUE	UP
ENSG00000122224	4063	LY9	lymphocyte antigen 9 [Source:HGNC Symbol;Acc:HGNC:6730]	24.7279	1.58944	0.642097	0.0053872	0.0146427	TRUE	UP
ENSG00000105997	3200	HOXA3	homeobox A3 [Source:HGNC Symbol;Acc:HGNC:5104]	98.1983	1.84037	0.796593	0.00538808	0.014644	TRUE	UP
ENSG00000214837	NA	LINC01347	long intergenic non-protein coding RNA 1347 [Source:HGNC Symbol;Acc:HGNC:50566]	17.7946	1.6797	0.692914	0.0053904	0.0146485	TRUE	UP
ENSG00000255427	NA	LINC02707	long intergenic non-protein coding RNA 2707 [Source:HGNC Symbol;Acc:HGNC:54224]	7.20644	2.10854	1.0753	0.00539057	0.0146485	TRUE	UP
ENSG00000224358	NA	TMCO1-AS1	TMCO1 antisense RNA 1 [Source:HGNC Symbol;Acc:HGNC:54046]	22.1564	-1.23727	0.472552	0.00539593	0.0146619	TRUE	DOWN
ENSG00000138459	55032	SLC35A5	solute carrier family 35 member A5 [Source:HGNC Symbol;Acc:HGNC:20792]	1723.05	0.564895	0.205263	0.0054	0.0146707	FALSE	NS
ENSG00000267664	NA	RPL17P45	ribosomal protein L17 pseudogene 45 [Source:HGNC Symbol;Acc:HGNC:35618]	10.1961	2.09818	1.05763	0.00539958	0.0146707	TRUE	UP
ENSG00000165633	196740	VSTM4	V-set and transmembrane domain containing 4 [Source:HGNC Symbol;Acc:HGNC:26470]	47.0387	1.84205	0.798291	0.00540522	0.0146837	TRUE	UP
ENSG00000289183	NA	NA	NA	15.3721	1.71678	0.715469	0.0054067	0.0146866	TRUE	UP
ENSG00000234222	NA	LIX1L-AS1	LIX1L antisense RNA 1 [Source:HGNC Symbol;Acc:HGNC:41210]	23.1359	-1.30135	0.501225	0.00541086	0.0146968	TRUE	DOWN
ENSG00000133812	81846	SBF2	SET binding factor 2 [Source:HGNC Symbol;Acc:HGNC:2135]	875.265	0.77304	0.28384	0.0054117	0.0146979	TRUE	UP
ENSG00000258647	NA	LINC00930	long intergenic non-protein coding RNA 930 [Source:HGNC Symbol;Acc:HGNC:48620]	34.9738	1.8146	0.779319	0.00542076	0.0147214	TRUE	UP
ENSG00000239419	NA	RN7SL535P	RNA, 7SL, cytoplasmic 535, pseudogene [Source:HGNC Symbol;Acc:HGNC:46551]	8.46162	2.10153	1.06555	0.00542493	0.0147304	TRUE	UP
ENSG00000188906	120892	LRRK2	leucine rich repeat kinase 2 [Source:HGNC Symbol;Acc:HGNC:18618]	55.8995	1.23071	0.470012	0.00542466	0.0147304	TRUE	UP
ENSG00000213409	NA	C1QBPP2	complement C1q binding protein pseudogene 2 [Source:HGNC Symbol;Acc:HGNC:51618]	5.26144	-1.87606	0.824195	0.0054264	0.0147333	TRUE	DOWN
ENSG00000229820	NA	CR391992.1	DnaJ (Hsp40) homolog, subfamily C member 8 (DNAJC8) pseudogene	6.17403	-1.70551	0.709152	0.00543076	0.0147436	TRUE	DOWN
ENSG00000244157	NA	EIF4E2P2	eukaryotic translation initiation factor 4E family member 2 pseudogene 2 [Source:HGNC Symbol;Acc:HGNC:51464]	4.35929	-1.89459	0.838789	0.00543104	0.0147436	TRUE	DOWN
ENSG00000255512	NA	LINC02684	long intergenic non-protein coding RNA 2684 [Source:HGNC Symbol;Acc:HGNC:54180]	3.03078	-1.99895	0.932582	0.00543788	0.014761	TRUE	DOWN
ENSG00000234995	NA	AC013429.2	ribosomal protein S3A (RPS3A) pseudogene	5.8448	2.13431	1.14014	0.00543851	0.0147615	TRUE	UP
ENSG00000109610	6649	SOD3	superoxide dismutase 3 [Source:HGNC Symbol;Acc:HGNC:11181]	39.6863	1.37175	0.534001	0.00544336	0.0147736	TRUE	UP
ENSG00000280422	NA	AC115284.2	TEC	15.7761	1.7463	0.734695	0.0054442	0.0147747	TRUE	UP
ENSG00000213514	NA	AL731556.1	novel zinc finger pseudogene (KIAA1629)	14.5242	2.03509	0.973272	0.00545614	0.014806	TRUE	UP
ENSG00000165716	138311	DIPK1B	divergent protein kinase domain 1B [Source:HGNC Symbol;Acc:HGNC:28290]	8.47002	-1.75402	0.739972	0.00545912	0.0148129	TRUE	DOWN
ENSG00000213739	NA	PPIAP68	peptidylprolyl isomerase A pseudogene 68 [Source:HGNC Symbol;Acc:HGNC:53692]	5.96273	-1.7707	0.750883	0.00546387	0.0148243	TRUE	DOWN
ENSG00000281021	NA	AL078581.4	novel transcript	14.0354	1.93328	0.871932	0.00546415	0.0148243	TRUE	UP
ENSG00000255081	NA	AP003168.2	novel transcript	3.70526	2.11604	1.09775	0.00546624	0.0148288	TRUE	UP
ENSG00000136918	401551	WDR38	WD repeat domain 38 [Source:HGNC Symbol;Acc:HGNC:23745]	15.1316	2.00379	0.938956	0.00546704	0.0148298	TRUE	UP
ENSG00000182168	8633	UNC5C	unc-5 netrin receptor C [Source:HGNC Symbol;Acc:HGNC:12569]	28.9332	1.5499	0.622553	0.00547206	0.0148411	TRUE	UP
ENSG00000155265	401647	GOLGA7B	golgin A7 family member B [Source:HGNC Symbol;Acc:HGNC:31668]	38.2116	-0.96816	0.360771	0.00547197	0.0148411	TRUE	DOWN
ENSG00000254535	132430	PABPC4L	poly(A) binding protein cytoplasmic 4 like [Source:HGNC Symbol;Acc:HGNC:31955]	4.89855	2.14594	1.29973	0.00547362	0.0148442	TRUE	UP
ENSG00000177791	58529	MYOZ1	myozenin 1 [Source:HGNC Symbol;Acc:HGNC:13752]	13.4526	2.02707	0.965162	0.00548001	0.0148604	TRUE	UP
ENSG00000260880	NA	HCCAT5	hepatocellular carcinoma associated transcript 5 [Source:HGNC Symbol;Acc:HGNC:48612]	6.4161	2.11763	1.103	0.00548261	0.0148663	TRUE	UP
ENSG00000182162	286530	P2RY8	P2Y receptor family member 8 [Source:HGNC Symbol;Acc:HGNC:15524]	12.998	-1.70521	0.710314	0.00549159	0.0148895	TRUE	DOWN
ENSG00000204880	728224	KRTAP4-8	keratin associated protein 4-8 [Source:HGNC Symbol;Acc:HGNC:17230]	3.81983	-2.10137	1.07134	0.00549503	0.0148976	TRUE	DOWN
ENSG00000150990	57647	DHX37	DEAH-box helicase 37 [Source:HGNC Symbol;Acc:HGNC:17210]	321.504	0.825817	0.30479	0.00549824	0.0149052	TRUE	UP
ENSG00000204702	442185	OR2J1	olfactory receptor family 2 subfamily J member 1 (gene/pseudogene) [Source:HGNC Symbol;Acc:HGNC:8259]	5.38216	2.13177	1.1417	0.00549924	0.0149068	TRUE	UP
ENSG00000236337	NA	FMR1-IT1	FMR1 intronic transcript 1 [Source:HGNC Symbol;Acc:HGNC:41333]	8.11326	2.09875	1.06725	0.00550285	0.0149154	TRUE	UP
ENSG00000260495	NA	AC009148.1	novel transcript, antisense to GAN	17.2658	1.80168	0.772686	0.00550582	0.0149223	TRUE	UP
ENSG00000120049	30819	KCNIP2	potassium voltage-gated channel interacting protein 2 [Source:HGNC Symbol;Acc:HGNC:15522]	12.5767	1.86332	0.817009	0.00550822	0.0149271	TRUE	UP
ENSG00000259118	NA	AL139022.1	novel transcript, antisense to MAX	6.29391	2.08442	1.04348	0.00550847	0.0149271	TRUE	UP
ENSG00000258965	NA	AC044913.2	mitochondrial ribosomal protein S18C (MRPS18C) pseudogene	4.18874	-1.94196	0.881303	0.00551276	0.0149376	TRUE	DOWN
ENSG00000164112	132332	TMEM155	transmembrane protein 155 [Source:HGNC Symbol;Acc:HGNC:26418]	3.8486	-1.98112	0.91799	0.00551515	0.0149429	TRUE	DOWN
ENSG00000078902	54472	TOLLIP	toll interacting protein [Source:HGNC Symbol;Acc:HGNC:16476]	5178.78	-0.457325	0.165959	0.00551636	0.0149451	FALSE	NS
ENSG00000066230	6550	SLC9A3	solute carrier family 9 member A3 [Source:HGNC Symbol;Acc:HGNC:11073]	15.1695	1.63807	0.67156	0.00552106	0.0149566	TRUE	UP
ENSG00000204581	NA	ACOXL-AS1	ACOXL antisense RNA 1 [Source:HGNC Symbol;Acc:HGNC:41112]	18.2651	1.86815	0.821175	0.0055249	0.0149659	TRUE	UP
ENSG00000139971	145407	ARMH4	armadillo like helical domain containing 4 [Source:HGNC Symbol;Acc:HGNC:19846]	35.9812	-1.50183	0.598605	0.005526	0.0149677	TRUE	DOWN
ENSG00000221843	84226	C2orf16	chromosome 2 open reading frame 16 [Source:HGNC Symbol;Acc:HGNC:25275]	65.6245	0.885479	0.328336	0.00552748	0.0149705	TRUE	UP
ENSG00000243406	NA	MRPS31P5	mitochondrial ribosomal protein S31 pseudogene 5 [Source:HGNC Symbol;Acc:HGNC:39253]	20.0385	1.38097	0.539525	0.00553014	0.0149757	TRUE	UP
ENSG00000234477	NA	AC004231.1	novel transcript	53.5892	1.17334	0.446326	0.00553025	0.0149757	TRUE	UP
ENSG00000122692	55234	SMU1	SMU1 DNA replication regulator and spliceosomal factor [Source:HGNC Symbol;Acc:HGNC:18247]	3029.47	-0.490847	0.178413	0.00554037	0.015002	FALSE	NS
ENSG00000228729	NA	AL627308.1	cathepsin B (CTSB) pseudogene	10.3995	2.01158	0.950881	0.00554294	0.0150078	TRUE	UP
ENSG00000258102	643246	MAP1LC3B2	microtubule associated protein 1 light chain 3 beta 2 [Source:HGNC Symbol;Acc:HGNC:34390]	116.843	-0.746687	0.274588	0.00554885	0.0150226	TRUE	DOWN
ENSG00000279752	NA	AC011389.3	TEC	8.32786	2.09437	1.06343	0.00555024	0.0150252	TRUE	UP
ENSG00000281386	NA	AP003500.1	novel transcript	3.10755	-2.08026	1.04051	0.00555748	0.0150436	TRUE	DOWN
ENSG00000135334	55122	AKIRIN2	akirin 2 [Source:HGNC Symbol;Acc:HGNC:21407]	3172.33	-0.432123	0.156888	0.00557476	0.0150893	FALSE	NS
ENSG00000266876	NA	AC104996.2	syntaxin 18 (STX18) pseudogene	11.6575	-1.42186	0.559813	0.00558304	0.0151105	TRUE	DOWN
ENSG00000119392	2733	GLE1	GLE1 RNA export mediator [Source:HGNC Symbol;Acc:HGNC:4315]	1152.2	-0.458225	0.166533	0.00558434	0.0151129	FALSE	NS
ENSG00000172465	9338	TCEAL1	transcription elongation factor A like 1 [Source:HGNC Symbol;Acc:HGNC:11616]	506.243	-0.631735	0.231164	0.00558948	0.0151256	TRUE	DOWN
ENSG00000264270	NA	AC087749.1	novel transcript, antisense to SAP30BP	10.8448	1.9008	0.849329	0.00560069	0.0151548	TRUE	UP
ENSG00000113838	55171	TBCCD1	TBCC domain containing 1 [Source:HGNC Symbol;Acc:HGNC:25546]	938.719	0.368556	0.133653	0.00560211	0.0151563	FALSE	NS
ENSG00000285605	NA	AC109441.1	Novel transcript, antisense to KCTD16	8.01165	2.1273	1.14367	0.00560183	0.0151563	TRUE	UP
ENSG00000263179	NA	HNRNPCP4	heterogeneous nuclear ribonucleoprotein C pseudogene 4 [Source:HGNC Symbol;Acc:HGNC:48816]	16.3354	-1.34761	0.524907	0.00560508	0.0151631	TRUE	DOWN
ENSG00000068885	57560	IFT80	intraflagellar transport 80 [Source:HGNC Symbol;Acc:HGNC:29262]	244.637	0.726038	0.267045	0.00560959	0.0151741	TRUE	UP
ENSG00000250461	NA	AC122718.1	family with sequence similarity 133, member B (FAM133B) pseudogene	26.1314	-0.905355	0.336813	0.00561077	0.0151762	TRUE	DOWN
ENSG00000237234	NA	Z99289.1	novel transcript	5.79782	2.08247	1.04829	0.00561449	0.015185	TRUE	UP
ENSG00000229591	NA	AC006017.1	novel transcript	4.02575	2.12569	1.14139	0.00561977	0.0151982	TRUE	UP
ENSG00000289913	NA	NA	NA	12.2082	1.7903	0.768005	0.00562551	0.0152125	TRUE	UP
ENSG00000107954	9148	NEURL1	neuralized E3 ubiquitin protein ligase 1 [Source:HGNC Symbol;Acc:HGNC:7761]	29.3427	-1.09593	0.414556	0.00563266	0.0152307	TRUE	DOWN
ENSG00000185621	89782	LMLN	leishmanolysin like peptidase [Source:HGNC Symbol;Acc:HGNC:15991]	264.826	0.662542	0.243034	0.00563597	0.0152384	TRUE	UP
ENSG00000196659	150737	TTC30B	tetratricopeptide repeat domain 30B [Source:HGNC Symbol;Acc:HGNC:26425]	364.816	0.759092	0.279927	0.00564361	0.0152579	TRUE	UP
ENSG00000229127	NA	AC007038.1	novel transcript	19.6609	1.5763	0.639652	0.00564479	0.0152599	TRUE	UP
ENSG00000154783	152273	FGD5	FYVE, RhoGEF and PH domain containing 5 [Source:HGNC Symbol;Acc:HGNC:19117]	23.8834	1.96233	0.905256	0.00564936	0.0152711	TRUE	UP
ENSG00000236807	NA	AC092066.1	ribosomal protein L10 (RPL10) pseudogene	5.11137	2.10739	1.09821	0.00565038	0.0152727	TRUE	UP
ENSG00000140367	92912	UBE2Q2	ubiquitin conjugating enzyme E2 Q2 [Source:HGNC Symbol;Acc:HGNC:19248]	2369.28	0.42054	0.152878	0.00565114	0.0152736	FALSE	NS
ENSG00000267345	NA	AC010632.1	novel transcript, antisense to ZNF420	4.9831	-1.88769	0.840505	0.0056563	0.0152863	TRUE	DOWN
ENSG00000287484	NA	AC068580.5	novel transcript	3.21801	-2.13112	1.16842	0.00566327	0.015304	TRUE	DOWN
ENSG00000115616	6549	SLC9A2	solute carrier family 9 member A2 [Source:HGNC Symbol;Acc:HGNC:11072]	74.3237	1.5789	0.641422	0.00566513	0.0153078	TRUE	UP
ENSG00000260285	NA	AL133367.1	novel transcript, antisense to TRMT61A	26.8793	1.7779	0.760853	0.00567402	0.0153307	TRUE	UP
ENSG00000248641	NA	HMGA1P2	high mobility group AT-hook 1 pseudogene 2 [Source:HGNC Symbol;Acc:HGNC:13322]	8.5716	-1.48593	0.592926	0.00567682	0.015337	TRUE	DOWN
ENSG00000253320	NA	AZIN1-AS1	AZIN1 antisense RNA 1 [Source:HGNC Symbol;Acc:HGNC:51558]	129.334	-0.785953	0.290516	0.005679	0.0153418	TRUE	DOWN
ENSG00000251391	NA	AC092353.1	novel transcript	10.1749	2.12909	1.16399	0.00568243	0.0153498	TRUE	UP
ENSG00000115355	55704	CCDC88A	coiled-coil domain containing 88A [Source:HGNC Symbol;Acc:HGNC:25523]	647.642	-0.541313	0.197724	0.00568418	0.0153534	FALSE	NS
ENSG00000187742	79048	SECISBP2	SECIS binding protein 2 [Source:HGNC Symbol;Acc:HGNC:30972]	1537.63	-0.355206	0.128996	0.00568568	0.0153562	FALSE	NS
ENSG00000256683	59348	ZNF350	zinc finger protein 350 [Source:HGNC Symbol;Acc:HGNC:16656]	530.088	0.429232	0.156199	0.00568781	0.0153608	FALSE	NS
ENSG00000080189	51006	SLC35C2	solute carrier family 35 member C2 [Source:HGNC Symbol;Acc:HGNC:17117]	2431.1	-0.313699	0.113826	0.00569067	0.0153673	FALSE	NS
ENSG00000114544	54946	SLC41A3	solute carrier family 41 member 3 [Source:HGNC Symbol;Acc:HGNC:31046]	1244.83	0.583603	0.213573	0.00569271	0.0153717	FALSE	NS
ENSG00000144134	11159	RABL2A	RAB, member of RAS oncogene family like 2A [Source:HGNC Symbol;Acc:HGNC:9799]	298.002	0.630363	0.231176	0.00569602	0.0153794	TRUE	UP
ENSG00000265948	NA	AC015878.2	novel transcript	7.41824	2.11043	1.11195	0.0057119	0.0154211	TRUE	UP
ENSG00000129048	51554	ACKR4	atypical chemokine receptor 4 [Source:HGNC Symbol;Acc:HGNC:1611]	10.2464	2.08863	1.0672	0.00571884	0.0154387	TRUE	UP
ENSG00000145244	10699	CORIN	corin, serine peptidase [Source:HGNC Symbol;Acc:HGNC:19012]	30.6354	1.51924	0.610786	0.0057259	0.0154565	TRUE	UP
ENSG00000261420	NA	AL022069.1	novel transcript, antisense to BRP44L	13.6318	-1.39518	0.549171	0.00574016	0.0154938	TRUE	DOWN
ENSG00000274523	81554	RCC1L	RCC1 like [Source:HGNC Symbol;Acc:HGNC:14948]	2990.21	-0.404489	0.147284	0.00575122	0.0155225	FALSE	NS
ENSG00000185499	4582	MUC1	mucin 1, cell surface associated [Source:HGNC Symbol;Acc:HGNC:7508]	2256.9	1.05656	0.399278	0.00575466	0.0155294	TRUE	UP
ENSG00000067057	5214	PFKP	phosphofructokinase, platelet [Source:HGNC Symbol;Acc:HGNC:8878]	7450.25	-0.615638	0.225906	0.00575465	0.0155294	TRUE	DOWN
ENSG00000138443	10152	ABI2	abl interactor 2 [Source:HGNC Symbol;Acc:HGNC:24011]	1120.82	0.469705	0.171392	0.00575719	0.015535	FALSE	NS
ENSG00000107338	6461	SHB	SH2 domain containing adaptor protein B [Source:HGNC Symbol;Acc:HGNC:10838]	741.825	0.596757	0.218834	0.00576299	0.0155495	FALSE	NS
ENSG00000090470	10081	PDCD7	programmed cell death 7 [Source:HGNC Symbol;Acc:HGNC:8767]	906.071	-0.711564	0.262405	0.00576688	0.0155588	TRUE	DOWN
ENSG00000255086	NA	AC024341.1	NEDD8 activating enzyme E1 subunit 1 (NAE1) pseudogene	9.5603	2.10315	1.10251	0.00578153	0.0155971	TRUE	UP
ENSG00000274184	NA	AC011815.2	novel transcript, antisense to ZSCAN30	15.3753	2.01755	0.969457	0.00578369	0.0156017	TRUE	UP
ENSG00000229948	NA	B3GALNT1P1	beta-1,3-N-acetylgalactosaminyltransferase 1 pseudogene 1 [Source:HGNC Symbol;Acc:HGNC:51302]	24.2226	1.28237	0.497276	0.00578966	0.0156166	TRUE	UP
ENSG00000268964	100271846	ERVV-2	endogenous retrovirus group V member 2, envelope [Source:HGNC Symbol;Acc:HGNC:39051]	12.4832	2.07866	1.05576	0.00579615	0.0156329	TRUE	UP
ENSG00000137707	54766	BTG4	BTG anti-proliferation factor 4 [Source:HGNC Symbol;Acc:HGNC:13862]	6.74085	-1.71987	0.726084	0.00579781	0.015635	TRUE	DOWN
ENSG00000140905	2653	GCSH	glycine cleavage system protein H [Source:HGNC Symbol;Acc:HGNC:4208]	34.9822	-0.956193	0.358587	0.00579763	0.015635	TRUE	DOWN
ENSG00000174038	138724	C9orf131	chromosome 9 open reading frame 131 [Source:HGNC Symbol;Acc:HGNC:31418]	9.74183	2.07579	1.0514	0.00580275	0.0156471	TRUE	UP
ENSG00000223573	NA	TINCR	TINCR ubiquitin domain containing [Source:HGNC Symbol;Acc:HGNC:14607]	438.234	1.21334	0.466667	0.00580602	0.0156547	TRUE	UP
ENSG00000165572	89890	KBTBD6	kelch repeat and BTB domain containing 6 [Source:HGNC Symbol;Acc:HGNC:25340]	789.936	0.490279	0.179208	0.00580658	0.015655	FALSE	NS
ENSG00000132793	64900	LPIN3	lipin 3 [Source:HGNC Symbol;Acc:HGNC:14451]	595.242	0.61699	0.22669	0.00581229	0.0156692	TRUE	UP
ENSG00000172824	283848	CES4A	carboxylesterase 4A [Source:HGNC Symbol;Acc:HGNC:26741]	190.841	0.661307	0.243493	0.00581499	0.0156753	TRUE	UP
ENSG00000259677	NA	AC027176.2	Arginine/serine-rich coiled-coil protein (RSRC2) pseudogene	10.4189	2.00091	0.951986	0.00581623	0.0156774	TRUE	UP
ENSG00000198060	54708	2023-03-05	membrane associated ring-CH-type finger 5 [Source:HGNC Symbol;Acc:HGNC:26025]	3950.92	-0.45068	0.164553	0.0058168	0.0156777	FALSE	NS
ENSG00000166086	83700	JAM3	junctional adhesion molecule 3 [Source:HGNC Symbol;Acc:HGNC:15532]	31.1028	1.62568	0.67031	0.00582279	0.0156927	TRUE	UP
ENSG00000047578	23247	KIAA0556	KIAA0556 [Source:HGNC Symbol;Acc:HGNC:29068]	628.136	0.795033	0.294961	0.00582486	0.015697	TRUE	UP
ENSG00000258798	NA	AL133153.2	novel transcript, antisense to CCDC88C	5.18264	-1.83713	0.80665	0.00582881	0.0157065	TRUE	DOWN
ENSG00000189089	NA	RIMKLBP1	ribosomal modification protein rimK like family member B pseudogene 1 [Source:HGNC Symbol;Acc:HGNC:34034]	13.4114	1.9416	0.892677	0.00582933	0.0157067	TRUE	UP
ENSG00000186918	55893	ZNF395	zinc finger protein 395 [Source:HGNC Symbol;Acc:HGNC:18737]	198.837	-0.535193	0.196053	0.00583286	0.015715	FALSE	NS
ENSG00000116014	84634	KISS1R	KISS1 receptor [Source:HGNC Symbol;Acc:HGNC:4510]	5.29117	-2.07673	1.05572	0.00583865	0.0157294	TRUE	DOWN
ENSG00000013293	57709	SLC7A14	solute carrier family 7 member 14 [Source:HGNC Symbol;Acc:HGNC:29326]	42.1345	1.77185	0.760882	0.00584159	0.0157361	TRUE	UP
ENSG00000225885	NA	AC023590.1	novel transcript, antisense to SAMD12	19.9608	1.66026	0.690747	0.00584275	0.015738	TRUE	UP
ENSG00000173114	54674	LRRN3	leucine rich repeat neuronal 3 [Source:HGNC Symbol;Acc:HGNC:17200]	34.983	1.37952	0.543212	0.00585343	0.0157655	TRUE	UP
ENSG00000099282	23555	TSPAN15	tetraspanin 15 [Source:HGNC Symbol;Acc:HGNC:23298]	3723.08	-0.594881	0.218558	0.00585702	0.015774	FALSE	NS
ENSG00000134086	7428	VHL	von Hippel-Lindau tumor suppressor [Source:HGNC Symbol;Acc:HGNC:12687]	962.444	0.423287	0.154552	0.00585754	0.0157742	FALSE	NS
ENSG00000174343	55584	CHRNA9	cholinergic receptor nicotinic alpha 9 subunit [Source:HGNC Symbol;Acc:HGNC:14079]	23.9303	1.84989	0.817101	0.0058593	0.0157777	TRUE	UP
ENSG00000099260	54873	PALMD	palmdelphin [Source:HGNC Symbol;Acc:HGNC:15846]	963.039	0.730024	0.270027	0.00586221	0.0157843	TRUE	UP
ENSG00000185860	339512	CCDC190	coiled-coil domain containing 190 [Source:HGNC Symbol;Acc:HGNC:28736]	37.2545	1.52796	0.61767	0.00586955	0.0158029	TRUE	UP
ENSG00000134365	10877	CFHR4	complement factor H related 4 [Source:HGNC Symbol;Acc:HGNC:16979]	13.119	1.9987	0.952383	0.00587815	0.0158248	TRUE	UP
ENSG00000139220	8499	PPFIA2	PTPRF interacting protein alpha 2 [Source:HGNC Symbol;Acc:HGNC:9246]	23.0093	1.9754	0.927501	0.00587864	0.0158249	TRUE	UP
ENSG00000287614	NA	AL158198.2	novel transcript	16.2179	2.0788	1.06328	0.00588822	0.0158495	TRUE	UP
ENSG00000268095	NA	ZNF649-AS1	ZNF649 antisense RNA 1 [Source:HGNC Symbol;Acc:HGNC:51285]	3.45287	2.10715	1.12543	0.00589296	0.015861	TRUE	UP
ENSG00000231355	NA	AP000302.1	novel transcript	6.84332	2.08123	1.06815	0.00589376	0.015862	TRUE	UP
ENSG00000101546	79863	RBFA	ribosome binding factor A [Source:HGNC Symbol;Acc:HGNC:26120]	316.748	-0.635892	0.234282	0.00590331	0.0158864	TRUE	DOWN
ENSG00000158528	55607	PPP1R9A	protein phosphatase 1 regulatory subunit 9A [Source:HGNC Symbol;Acc:HGNC:14946]	225.525	1.70128	0.716791	0.00590428	0.0158878	TRUE	UP
ENSG00000129993	863	CBFA2T3	CBFA2/RUNX1 partner transcriptional co-repressor 3 [Source:HGNC Symbol;Acc:HGNC:1537]	177.636	1.05716	0.400933	0.00591188	0.015907	TRUE	UP
ENSG00000232387	NA	SKA2P1	spindle and kinetochore associated complex subunit 2 pseudogene 1 [Source:HGNC Symbol;Acc:HGNC:23122]	4.49551	-1.78509	0.771685	0.00591472	0.0159135	TRUE	DOWN
ENSG00000286785	NA	LINC01622	long intergenic non-protein coding RNA 1622 [Source:HGNC Symbol;Acc:HGNC:27768]	12.1585	1.9008	0.859663	0.00591692	0.0159182	TRUE	UP
ENSG00000225727	NA	AL139184.1	filamin A interacting protein 1-like (FILIP1L) pseudogene	5.10027	2.11225	1.14459	0.00592048	0.0159265	TRUE	UP
ENSG00000283436	NA	LINC01958	long intergenic non-protein coding RNA 1958 [Source:HGNC Symbol;Acc:HGNC:52784]	7.8983	-1.69005	0.710315	0.00592538	0.0159373	TRUE	DOWN
ENSG00000180447	2619	GAS1	growth arrest specific 1 [Source:HGNC Symbol;Acc:HGNC:4165]	113.932	1.48201	0.594742	0.00592531	0.0159373	TRUE	UP
ENSG00000186710	387885	CFAP73	cilia and flagella associated protein 73 [Source:HGNC Symbol;Acc:HGNC:37100]	10.532	1.86566	0.831447	0.00593229	0.0159546	TRUE	UP
ENSG00000245552	NA	AP000787.1	novel transcript, antisense to SESN3	104.302	0.796046	0.296094	0.00594287	0.0159819	TRUE	UP
ENSG00000149532	79869	CPSF7	cleavage and polyadenylation specific factor 7 [Source:HGNC Symbol;Acc:HGNC:30098]	754.341	0.461049	0.168834	0.00594387	0.0159833	FALSE	NS
ENSG00000150907	2308	FOXO1	forkhead box O1 [Source:HGNC Symbol;Acc:HGNC:3819]	369.476	0.639566	0.235889	0.00594686	0.0159901	TRUE	UP
ENSG00000143194	84944	MAEL	maelstrom spermatogenic transposon silencer [Source:HGNC Symbol;Acc:HGNC:25929]	9.45855	2.08691	1.08391	0.00594827	0.0159927	TRUE	UP
ENSG00000200091	NA	RN7SKP163	RN7SK pseudogene 163 [Source:HGNC Symbol;Acc:HGNC:45887]	5.86062	2.07767	1.06661	0.00595489	0.0160092	TRUE	UP
ENSG00000262873	NA	AC127496.5	novel transcript	7.91252	-1.82901	0.804398	0.00596629	0.0160387	TRUE	DOWN
ENSG00000260628	NA	AC142381.3	Rho GTPase activating protein 23 (ARHGAP23) pseudogene	8.39311	1.93587	0.892577	0.00597134	0.016051	TRUE	UP
ENSG00000247137	NA	AP000873.2	novel transcript	121.305	-0.703879	0.260599	0.0059748	0.0160587	TRUE	DOWN
ENSG00000213903	1241	LTB4R	leukotriene B4 receptor [Source:HGNC Symbol;Acc:HGNC:6713]	266.494	-0.731415	0.271202	0.00597512	0.0160587	TRUE	DOWN
ENSG00000268621	NA	IGFL2-AS1	IGFL2 antisense RNA 1 [Source:HGNC Symbol;Acc:HGNC:52559]	1752.57	1.53172	0.621426	0.0059792	0.0160684	TRUE	UP
ENSG00000254275	NA	LINC00824	long intergenic non-protein coding RNA 824 [Source:HGNC Symbol;Acc:HGNC:50281]	27.3224	2.09202	1.098	0.00598116	0.0160725	TRUE	UP
ENSG00000227499	NA	AC092647.2	pseudogene similar to part of cell division cycle 42 (GTP binding protein, 25kDa) CDC42	4.2832	-2.02808	0.993151	0.00598787	0.0160893	TRUE	DOWN
ENSG00000241269	NA	AC093620.1	novel transcript	9.42163	1.61376	0.666585	0.00598856	0.0160899	TRUE	UP
ENSG00000223396	NA	RPS10P7	ribosomal protein S10 pseudogene 7 [Source:HGNC Symbol;Acc:HGNC:36423]	32.0868	-0.900744	0.337778	0.00599245	0.016098	TRUE	DOWN
ENSG00000182625	NA	AC091046.1	guanine nucleotide binding protein (G protein), gamma 10 (GNG10) pseudogene	5.68142	-1.6906	0.712042	0.00599264	0.016098	TRUE	DOWN
ENSG00000198933	9755	TBKBP1	TBK1 binding protein 1 [Source:HGNC Symbol;Acc:HGNC:30140]	60.5674	0.806941	0.300668	0.00599294	0.016098	TRUE	UP
ENSG00000286938	NA	AC092849.3	novel transcript	7.75932	2.06676	1.05069	0.00599778	0.0161097	TRUE	UP
ENSG00000118971	894	CCND2	cyclin D2 [Source:HGNC Symbol;Acc:HGNC:1583]	8212.94	0.682076	0.252377	0.00600127	0.0161179	TRUE	UP
ENSG00000234335	NA	RPS4XP11	ribosomal protein S4X pseudogene 11 [Source:HGNC Symbol;Acc:HGNC:37013]	7.20218	-1.70297	0.719922	0.00600321	0.0161214	TRUE	DOWN
ENSG00000170236	373509	USP50	ubiquitin specific peptidase 50 [Source:HGNC Symbol;Acc:HGNC:20079]	26.5063	1.6644	0.696382	0.00600352	0.0161214	TRUE	UP
ENSG00000167658	1938	EEF2	eukaryotic translation elongation factor 2 [Source:HGNC Symbol;Acc:HGNC:3214]	11258.7	0.562132	0.206871	0.0060051	0.0161244	FALSE	NS
ENSG00000123689	50486	G0S2	G0/G1 switch 2 [Source:HGNC Symbol;Acc:HGNC:30229]	1740.87	-1.64924	0.687511	0.00600988	0.0161353	TRUE	DOWN
ENSG00000286983	NA	AC109635.6	novel transcript	16.8757	2.07061	1.05824	0.00601005	0.0161353	TRUE	UP
ENSG00000122971	35	ACADS	acyl-CoA dehydrogenase short chain [Source:HGNC Symbol;Acc:HGNC:90]	795.089	0.420476	0.153991	0.0060109	0.0161363	FALSE	NS
ENSG00000224221	NA	RPS6P8	ribosomal protein S6 pseudogene 8 [Source:HGNC Symbol;Acc:HGNC:36999]	7.48028	2.1186	1.192	0.0060139	0.0161431	TRUE	UP
ENSG00000289357	NA	NA	NA	19.5634	-1.40289	0.556636	0.00601522	0.0161454	TRUE	DOWN
ENSG00000213331	NA	AC108073.1	peroxiredoxin 6 (PRDX6) pseudogene	7.44764	-1.75734	0.755292	0.00601622	0.0161469	TRUE	DOWN
ENSG00000279968	100507462	GVQW2	GVQW motif containing 2 [Source:HGNC Symbol;Acc:HGNC:51715]	28.6312	-0.888793	0.333178	0.00601699	0.0161477	TRUE	DOWN
ENSG00000237624	NA	OXCT2P1	3-oxoacid CoA-transferase 2 pseudogene 1 [Source:HGNC Symbol;Acc:HGNC:21627]	3.64953	-2.00072	0.961467	0.00602362	0.0161642	TRUE	DOWN
ENSG00000231689	NA	LINC01090	long intergenic non-protein coding RNA 1090 [Source:HGNC Symbol;Acc:HGNC:49201]	5.69593	2.1183	1.19374	0.0060256	0.0161683	TRUE	UP
ENSG00000135913	57695	USP37	ubiquitin specific peptidase 37 [Source:HGNC Symbol;Acc:HGNC:20063]	531.553	0.682252	0.252591	0.00602938	0.0161772	TRUE	UP
ENSG00000225284	NA	AC018693.1	novel transcript	4.93863	2.09281	1.1051	0.00603204	0.0161831	TRUE	UP
ENSG00000251704	NA	AC142283.1	NULL	3.88402	2.09584	1.11264	0.00603339	0.0161855	TRUE	UP
ENSG00000223813	NA	AC007255.1	novel transcript, antisense to CHN2	75.2749	-1.35958	0.536199	0.00604417	0.0162132	TRUE	DOWN
ENSG00000101446	10816	SPINT3	serine peptidase inhibitor, Kunitz type 3 [Source:HGNC Symbol;Acc:HGNC:11248]	8.92722	2.08185	1.08417	0.00606491	0.0162676	TRUE	UP
ENSG00000107262	573	BAG1	BCL2 associated athanogene 1 [Source:HGNC Symbol;Acc:HGNC:937]	7087.34	-0.614784	0.227042	0.00606632	0.0162701	TRUE	DOWN
ENSG00000179348	2624	GATA2	GATA binding protein 2 [Source:HGNC Symbol;Acc:HGNC:4171]	43.7022	2.03862	1.01415	0.00610477	0.0163719	TRUE	UP
ENSG00000105778	23080	AVL9	AVL9 cell migration associated [Source:HGNC Symbol;Acc:HGNC:28994]	842.953	-0.621646	0.22983	0.00610548	0.0163719	TRUE	DOWN
ENSG00000227877	100507027	MRLN	myoregulin [Source:HGNC Symbol;Acc:HGNC:48649]	17.6021	1.74908	0.751839	0.00610567	0.0163719	TRUE	UP
ENSG00000150471	23284	ADGRL3	adhesion G protein-coupled receptor L3 [Source:HGNC Symbol;Acc:HGNC:20974]	31.4031	1.59429	0.657771	0.00611139	0.016386	TRUE	UP
ENSG00000205334	NA	LINC01460	long intergenic non-protein coding RNA 1460 [Source:HGNC Symbol;Acc:HGNC:50858]	6.70248	2.09677	1.12461	0.00611343	0.0163902	TRUE	UP
ENSG00000164619	168667	BMPER	BMP binding endothelial regulator [Source:HGNC Symbol;Acc:HGNC:24154]	42.3488	1.35593	0.535504	0.00612637	0.0164236	TRUE	UP
ENSG00000173041	340252	ZNF680	zinc finger protein 680 [Source:HGNC Symbol;Acc:HGNC:26897]	581.82	0.712207	0.264669	0.00613523	0.0164461	TRUE	UP
ENSG00000103647	10391	CORO2B	coronin 2B [Source:HGNC Symbol;Acc:HGNC:2256]	61.613	1.10621	0.423642	0.0061383	0.0164531	TRUE	UP
ENSG00000234801	NA	MORF4	mortality factor 4 (pseudogene) [Source:HGNC Symbol;Acc:HGNC:15773]	54.8927	-0.85094	0.318975	0.00614284	0.016464	TRUE	DOWN
ENSG00000278727	NA	AC000403.1	novel transcript	16.2015	1.59213	0.657243	0.00615055	0.0164834	TRUE	UP
ENSG00000169271	8988	HSPB3	heat shock protein family B (small) member 3 [Source:HGNC Symbol;Acc:HGNC:5248]	14.584	2.03941	1.01838	0.00615607	0.0164969	TRUE	UP
ENSG00000269696	NA	AC005498.3	novel transcript, antisense to ZFP28	44.4197	0.846686	0.317398	0.00615965	0.0165052	TRUE	UP
ENSG00000236756	NA	DNAJC9-AS1	DNAJC9 antisense RNA 1 [Source:HGNC Symbol;Acc:HGNC:31432]	30.3129	1.19394	0.461931	0.00616715	0.0165241	TRUE	UP
ENSG00000183317	284656	EPHA10	EPH receptor A10 [Source:HGNC Symbol;Acc:HGNC:19987]	57.9765	-1.23534	0.480407	0.00617344	0.0165397	TRUE	DOWN
ENSG00000204963	56141	PCDHA7	protocadherin alpha 7 [Source:HGNC Symbol;Acc:HGNC:8673]	29.5483	1.60513	0.665096	0.0061792	0.0165538	TRUE	UP
ENSG00000287613	NA	AC069549.2	novel transcript, antisense to PLXDC2	4.18271	2.08762	1.10928	0.00618767	0.0165753	TRUE	UP
ENSG00000175544	57010	CABP4	calcium binding protein 4 [Source:HGNC Symbol;Acc:HGNC:1386]	17.006	1.92912	0.894302	0.00619475	0.0165929	TRUE	UP
ENSG00000260253	NA	AC084262.1	novel transcript, overlapping to DUSP4	6.91945	1.99916	0.967898	0.00619852	0.0166018	TRUE	UP
ENSG00000217585	NA	AL021407.2	malate dehydrogenase pseudogene	5.34178	2.08015	1.09377	0.0062067	0.0166224	TRUE	UP
ENSG00000234323	NA	LINC01505	long intergenic non-protein coding RNA 1505 [Source:HGNC Symbol;Acc:HGNC:51186]	19.1454	1.85261	0.829308	0.00621375	0.0166387	TRUE	UP
ENSG00000228386	NA	AL031668.1	novel transcript	3.04883	2.09561	1.13428	0.00621341	0.0166387	TRUE	UP
ENSG00000287477	NA	AL356495.1	novel transcript, antisense to TRPC4	4.78247	2.07572	1.08529	0.00621811	0.0166491	TRUE	UP
ENSG00000188026	353116	RILPL1	Rab interacting lysosomal protein like 1 [Source:HGNC Symbol;Acc:HGNC:26814]	279.323	-0.730454	0.272212	0.00622389	0.0166633	TRUE	DOWN
ENSG00000179941	79738	BBS10	Bardet-Biedl syndrome 10 [Source:HGNC Symbol;Acc:HGNC:26291]	519.885	0.434002	0.159692	0.00622675	0.0166697	FALSE	NS
ENSG00000279160	NA	AC009336.2	TEC	6.12556	2.10187	1.15953	0.00623455	0.0166893	TRUE	UP
ENSG00000177311	253461	ZBTB38	zinc finger and BTB domain containing 38 [Source:HGNC Symbol;Acc:HGNC:26636]	3365.18	0.455396	0.167716	0.00623837	0.0166983	FALSE	NS
ENSG00000224999	NA	VTA1P1	vesicle trafficking 1 pseudogene 1 [Source:HGNC Symbol;Acc:HGNC:50483]	8.45811	2.08934	1.11984	0.00624147	0.0167053	TRUE	UP
ENSG00000196242	81472	OR2C3	olfactory receptor family 2 subfamily C member 3 [Source:HGNC Symbol;Acc:HGNC:15005]	6.5539	2.06781	1.07317	0.0062627	0.0167608	TRUE	UP
ENSG00000164236	651746	ANKRD33B	ankyrin repeat domain 33B [Source:HGNC Symbol;Acc:HGNC:35240]	27.4201	-1.25854	0.491919	0.00626843	0.0167749	TRUE	DOWN
ENSG00000288817	NA	NA	NA	6.771	2.01748	0.994702	0.00627529	0.0167907	TRUE	UP
ENSG00000188825	NA	LINC00910	long intergenic non-protein coding RNA 910 [Source:HGNC Symbol;Acc:HGNC:44361]	115.404	-0.826418	0.310108	0.00627496	0.0167907	TRUE	DOWN
ENSG00000179399	2262	GPC5	glypican 5 [Source:HGNC Symbol;Acc:HGNC:4453]	9.13918	2.05413	1.0496	0.00627954	0.0168008	TRUE	UP
ENSG00000261749	NA	LINC02180	long intergenic non-protein coding RNA 2180 [Source:HGNC Symbol;Acc:HGNC:53042]	12.6854	2.06324	1.06596	0.00628115	0.0168038	TRUE	UP
ENSG00000224725	NA	CEP57L1P1	centrosomal protein 57 like 1 pseudogene 1 [Source:HGNC Symbol;Acc:HGNC:23521]	6.42888	-2.06437	1.06915	0.0062947	0.0168388	TRUE	DOWN
ENSG00000288956	NA	NA	NA	9.33263	-1.75322	0.758961	0.00629695	0.0168435	TRUE	DOWN
ENSG00000243107	NA	AC000120.1	novel transcript	12.1854	2.06622	1.07418	0.00631241	0.0168836	TRUE	UP
ENSG00000284691	NA	AC073111.4	novel zinc finger protein	75.7264	0.884551	0.333542	0.00631559	0.0168908	TRUE	UP
ENSG00000234680	NA	VN2R3P	vomeronasal 2 receptor 3, pseudogene [Source:HGNC Symbol;Acc:HGNC:33209]	10.0969	2.06866	1.07939	0.00631644	0.0168918	TRUE	UP
ENSG00000163155	388695	LYSMD1	LysM domain containing 1 [Source:HGNC Symbol;Acc:HGNC:32070]	54.0165	0.904805	0.341734	0.0063216	0.0169032	TRUE	UP
ENSG00000237512	NA	UNC5B-AS1	UNC5B antisense RNA 1 [Source:HGNC Symbol;Acc:HGNC:45096]	269.295	-1.1305	0.435758	0.0063217	0.0169032	TRUE	DOWN
ENSG00000249635	NA	AC109361.1	novel transcript	10.6194	2.06354	1.06985	0.00632314	0.0169058	TRUE	UP
ENSG00000258317	NA	AC034102.6	novel transcript, antisense to ZC3H10 and ESYT1	10.3336	1.6136	0.672563	0.00632686	0.0169144	TRUE	UP
ENSG00000166974	10982	MAPRE2	microtubule associated protein RP/EB family member 2 [Source:HGNC Symbol;Acc:HGNC:6891]	1129.79	0.508875	0.188095	0.00633004	0.0169217	FALSE	NS
ENSG00000246090	NA	AP002026.1	novel transcript, antisense to ADH4, ADH6 & ADH1A	245.909	-0.808149	0.303254	0.00633451	0.0169323	TRUE	DOWN
ENSG00000289558	NA	NA	NA	14.1851	1.71907	0.737195	0.00633605	0.0169351	TRUE	UP
ENSG00000236548	NA	RNF217-AS1	RNF217 antisense RNA 1 (head to head) [Source:HGNC Symbol;Acc:HGNC:50866]	107.725	0.624016	0.231817	0.00634134	0.016948	TRUE	UP
ENSG00000131943	83636	C19orf12	chromosome 19 open reading frame 12 [Source:HGNC Symbol;Acc:HGNC:25443]	805.177	0.355838	0.130945	0.0063448	0.016956	FALSE	NS
ENSG00000227857	NA	AL358075.2	novel transcript	6.48292	-1.60331	0.667003	0.00634715	0.0169596	TRUE	DOWN
ENSG00000225802	NA	WARSP1	tryptophanyl-tRNA synthetase pseudogene 1 [Source:HGNC Symbol;Acc:HGNC:50482]	6.58457	2.08745	1.12755	0.00634763	0.0169596	TRUE	UP
ENSG00000224008	NA	LINC01441	long intergenic non-protein coding RNA 1441 [Source:HGNC Symbol;Acc:HGNC:50763]	10.1901	2.09239	1.14298	0.00634682	0.0169596	TRUE	UP
ENSG00000197114	84619	ZGPAT	zinc finger CCCH-type and G-patch domain containing [Source:HGNC Symbol;Acc:HGNC:15948]	337.757	0.406727	0.149896	0.00635108	0.0169676	FALSE	NS
ENSG00000237088	NA	AL163193.1	ribosomal protein L7a (RPL7A) pseudogene	5.2452	2.08867	1.13171	0.00635157	0.0169676	TRUE	UP
ENSG00000050438	9498	SLC4A8	solute carrier family 4 member 8 [Source:HGNC Symbol;Acc:HGNC:11034]	107.661	1.06912	0.409802	0.00635325	0.0169708	TRUE	UP
ENSG00000187533	401137	PRR27	proline rich 27 [Source:HGNC Symbol;Acc:HGNC:33193]	13.1406	1.9874	0.961367	0.00635662	0.0169772	TRUE	UP
ENSG00000285535	NA	AC021683.5	novel transcript	12.5392	2.06843	1.08239	0.00635657	0.0169772	TRUE	UP
ENSG00000132639	6616	SNAP25	synaptosome associated protein 25 [Source:HGNC Symbol;Acc:HGNC:11132]	55.4087	1.41248	0.565949	0.00635959	0.0169838	TRUE	UP
ENSG00000137878	145781	GCOM1	GRINL1A complex locus 1 [Source:HGNC Symbol;Acc:HGNC:26424]	182.956	1.10221	0.423956	0.00636121	0.0169868	TRUE	UP
ENSG00000269959	NA	SPACA6P-AS	SPACA6P antisense RNA [Source:HGNC Symbol;Acc:HGNC:49383]	18.751	1.61422	0.673631	0.00636685	0.0170006	TRUE	UP
ENSG00000151365	7069	THRSP	thyroid hormone responsive [Source:HGNC Symbol;Acc:HGNC:11800]	9.62033	2.07031	1.0882	0.00637729	0.0170259	TRUE	UP
ENSG00000283755	105371346	CPHXL	cytoplasmic polyadenylated homeobox like [Source:HGNC Symbol;Acc:HGNC:51815]	12.5574	2.06968	1.08684	0.0063773	0.0170259	TRUE	UP
ENSG00000172426	221421	RSPH9	radial spoke head 9 homolog [Source:HGNC Symbol;Acc:HGNC:21057]	62.4583	1.27021	0.498458	0.00637847	0.0170277	TRUE	UP
ENSG00000270011	100529215	ZNF559-ZNF177	ZNF559-ZNF177 readthrough [Source:HGNC Symbol;Acc:HGNC:42964]	6.25516	2.07676	1.10341	0.0063831	0.0170388	TRUE	UP
ENSG00000125084	7471	WNT1	Wnt family member 1 [Source:HGNC Symbol;Acc:HGNC:12774]	4.16291	2.08499	1.12502	0.00638397	0.0170398	TRUE	UP
ENSG00000105402	8775	NAPA	NSF attachment protein alpha [Source:HGNC Symbol;Acc:HGNC:7641]	1804.03	-0.408318	0.150602	0.00639001	0.0170546	FALSE	NS
ENSG00000268529	NA	CYP2T3P	cytochrome P450 family 2 subfamily T member 3, pseudogene [Source:HGNC Symbol;Acc:HGNC:18853]	9.57487	2.04361	1.03986	0.00639325	0.017062	TRUE	UP
ENSG00000051128	9454	HOMER3	homer scaffold protein 3 [Source:HGNC Symbol;Acc:HGNC:17514]	2416.26	-0.459623	0.169819	0.00639741	0.0170718	FALSE	NS
ENSG00000154146	4900	NRGN	neurogranin [Source:HGNC Symbol;Acc:HGNC:8000]	6.33355	-1.94886	0.921108	0.00639848	0.0170733	TRUE	DOWN
ENSG00000236861	NA	AC006378.1	novel transcript	5.76145	2.06511	1.07929	0.00639983	0.0170748	TRUE	UP
ENSG00000133612	116988	AGAP3	ArfGAP with GTPase domain, ankyrin repeat and PH domain 3 [Source:HGNC Symbol;Acc:HGNC:16923]	3090.91	0.47192	0.174443	0.00639999	0.0170748	FALSE	NS
ENSG00000214872	219537	SMTNL1	smoothelin like 1 [Source:HGNC Symbol;Acc:HGNC:32394]	14.8987	1.79569	0.791242	0.00640338	0.0170825	TRUE	UP
ENSG00000176294	390429	OR4N2	olfactory receptor family 4 subfamily N member 2 [Source:HGNC Symbol;Acc:HGNC:14742]	10.1886	2.05849	1.0682	0.00642352	0.0171349	TRUE	UP
ENSG00000172803	254122	SNX32	sorting nexin 32 [Source:HGNC Symbol;Acc:HGNC:26423]	34.5253	1.20141	0.467922	0.00643161	0.0171552	TRUE	UP
ENSG00000183943	5613	PRKX	protein kinase X-linked [Source:HGNC Symbol;Acc:HGNC:9441]	1930.1	0.571166	0.212063	0.00643301	0.0171576	FALSE	NS
ENSG00000100079	3957	LGALS2	galectin 2 [Source:HGNC Symbol;Acc:HGNC:6562]	10.86	1.79793	0.793633	0.00643392	0.0171587	TRUE	UP
ENSG00000287657	NA	AC068228.3	novel transcript	3.70795	-2.00069	0.981156	0.00643443	0.0171588	TRUE	DOWN
ENSG00000242199	NA	AC022336.1	ribosomal protein S26 (RPS26) pseudogene	4.41518	2.0782	1.11277	0.00643734	0.0171652	TRUE	UP
ENSG00000266456	NA	AP001178.3	novel transcript, antisense to C18orf56	14.929	2.0267	1.01657	0.00643811	0.017166	TRUE	UP
ENSG00000166387	8495	PPFIBP2	PPFIA binding protein 2 [Source:HGNC Symbol;Acc:HGNC:9250]	861.183	0.950687	0.361277	0.0064474	0.0171895	TRUE	UP
ENSG00000215867	NA	KRT18P57	keratin 18 pseudogene 57 [Source:HGNC Symbol;Acc:HGNC:48884]	4.7445	-1.94822	0.922355	0.00644812	0.0171901	TRUE	DOWN
ENSG00000287802	NA	AP003173.1	novel transcript	5.13146	2.0684	1.0906	0.00644896	0.017191	TRUE	UP
ENSG00000133678	80195	TMEM254	transmembrane protein 254 [Source:HGNC Symbol;Acc:HGNC:25804]	627.818	-0.470462	0.174075	0.00645401	0.0172032	FALSE	NS
ENSG00000287650	NA	AL390071.1	novel transcript, antisense to NBEA	21.3366	2.02059	1.00875	0.00645511	0.0172048	TRUE	UP
ENSG00000119698	57718	PPP4R4	protein phosphatase 4 regulatory subunit 4 [Source:HGNC Symbol;Acc:HGNC:23788]	290.067	-0.907781	0.343872	0.00645654	0.0172073	TRUE	DOWN
ENSG00000255670	NA	AC007619.1	novel transcript	12.394	1.98212	0.959816	0.00645911	0.0172128	TRUE	UP
ENSG00000227528	NA	DIAPH3-AS1	DIAPH3 antisense RNA 1 [Source:HGNC Symbol;Acc:HGNC:39915]	7.11036	1.99033	0.969612	0.00646038	0.0172149	TRUE	UP
ENSG00000168397	23192	ATG4B	autophagy related 4B cysteine peptidase [Source:HGNC Symbol;Acc:HGNC:20790]	4154.99	0.395069	0.145869	0.00646513	0.0172262	FALSE	NS
ENSG00000141052	93649	MYOCD	myocardin [Source:HGNC Symbol;Acc:HGNC:16067]	26.0305	1.66632	0.706677	0.00647417	0.0172487	TRUE	UP
ENSG00000198496	NA	NBR2	neighbor of BRCA1 lncRNA 2 [Source:HGNC Symbol;Acc:HGNC:20691]	452.571	1.28262	0.505238	0.00647454	0.0172487	TRUE	UP
ENSG00000164951	54704	PDP1	pyruvate dehyrogenase phosphatase catalytic subunit 1 [Source:HGNC Symbol;Acc:HGNC:9279]	3714.59	0.69026	0.25795	0.00647593	0.0172511	TRUE	UP
ENSG00000235535	NA	TRDN-AS1	TRDN antisense RNA 1 [Source:HGNC Symbol;Acc:HGNC:40592]	27.1909	1.77871	0.780841	0.00647786	0.0172549	TRUE	UP
ENSG00000116652	NA	DLEU2L	deleted in lymphocytic leukemia 2 like [Source:HGNC Symbol;Acc:HGNC:13225]	13.1958	1.78166	0.782956	0.00647851	0.0172553	TRUE	UP
ENSG00000145362	287	ANK2	ankyrin 2 [Source:HGNC Symbol;Acc:HGNC:493]	99.5395	1.20618	0.470557	0.00648179	0.0172628	TRUE	UP
ENSG00000268987	NA	AC011462.3	novel transcript, sense intronic to BCKDHA	7.99088	2.06514	1.08738	0.00649193	0.0172884	TRUE	UP
ENSG00000065923	84679	SLC9A7	solute carrier family 9 member A7 [Source:HGNC Symbol;Acc:HGNC:17123]	1069.21	0.641324	0.239147	0.00649306	0.0172901	TRUE	UP
ENSG00000279532	NA	AC002094.5	novel transcript	6.07901	2.07257	1.10509	0.00649862	0.0173036	TRUE	UP
ENSG00000260125	NA	AGBL1-AS1	AGBL1 antisense RNA 1 [Source:HGNC Symbol;Acc:HGNC:48617]	6.44811	-1.82811	0.818152	0.00650558	0.0173208	TRUE	DOWN
ENSG00000179796	116135	LRRC3B	leucine rich repeat containing 3B [Source:HGNC Symbol;Acc:HGNC:28105]	17.2448	1.99964	0.983759	0.00651471	0.0173438	TRUE	UP
ENSG00000138316	140766	ADAMTS14	ADAM metallopeptidase with thrombospondin type 1 motif 14 [Source:HGNC Symbol;Acc:HGNC:14899]	36.5416	-1.27779	0.503508	0.00652027	0.0173573	TRUE	DOWN
ENSG00000148219	23245	ASTN2	astrotactin 2 [Source:HGNC Symbol;Acc:HGNC:17021]	91.1542	1.09237	0.421162	0.00652193	0.0173604	TRUE	UP
ENSG00000259100	NA	AL157791.1	coilin (COIL) pseudogene	5.37644	2.04846	1.05712	0.00652246	0.0173605	TRUE	UP
ENSG00000236366	NA	AL359313.1	novel transcript	6.05103	2.07138	1.10473	0.00652358	0.0173622	TRUE	UP
ENSG00000155508	9337	CNOT8	CCR4-NOT transcription complex subunit 8 [Source:HGNC Symbol;Acc:HGNC:9207]	4624.57	0.416275	0.153988	0.00653226	0.017384	FALSE	NS
ENSG00000243650	NA	RN7SL834P	RNA, 7SL, cytoplasmic 834, pseudogene [Source:HGNC Symbol;Acc:HGNC:46850]	10.7233	1.7994	0.797251	0.00653656	0.0173941	TRUE	UP
ENSG00000179915	9378	NRXN1	neurexin 1 [Source:HGNC Symbol;Acc:HGNC:8008]	44.0035	1.41675	0.570416	0.00653733	0.0173948	TRUE	UP
ENSG00000115762	55041	PLEKHB2	pleckstrin homology domain containing B2 [Source:HGNC Symbol;Acc:HGNC:19236]	9637.63	0.376359	0.139088	0.00654117	0.0174037	FALSE	NS
ENSG00000264808	NA	AC068025.1	novel transcript, antisense to TAOK1	11.4802	-1.55924	0.645478	0.00654692	0.0174176	TRUE	DOWN
ENSG00000155307	c(64092, 388813)	SAMSN1	SAM domain, SH3 domain and nuclear localization signals 1 [Source:HGNC Symbol;Acc:HGNC:10528]	15.2858	-1.30449	0.516339	0.00655599	0.0174405	TRUE	DOWN
ENSG00000288757	NA	NA	NA	13.9576	1.71392	0.738458	0.00655656	0.0174407	TRUE	UP
ENSG00000259897	NA	FRG2JP	FSHD region gene 2 family member J, pseudogene [Source:HGNC Symbol;Acc:HGNC:51796]	9.40153	2.05486	1.07179	0.00655749	0.0174418	TRUE	UP
ENSG00000124678	6954	TCP11	t-complex 11 [Source:HGNC Symbol;Acc:HGNC:11658]	18.4336	1.60677	0.672658	0.00655867	0.0174436	TRUE	UP
ENSG00000249839	NA	AC011330.1	histidine acid phosphatase domain containing 2A (HISPPD2A) pseudogene	12.8495	1.49164	0.609142	0.00656098	0.0174484	TRUE	UP
ENSG00000286468	NA	AC010251.1	novel transcript	12.0393	2.0728	1.11299	0.00656765	0.0174648	TRUE	UP
ENSG00000228495	NA	LINC01013	long intergenic non-protein coding RNA 1013 [Source:HGNC Symbol;Acc:HGNC:48987]	19.7261	1.96006	0.939634	0.00656921	0.0174663	TRUE	UP
ENSG00000266149	NA	AP001094.3	novel transcript, antisense to PTPRM	2.82343	2.09253	1.18814	0.00656898	0.0174663	TRUE	UP
ENSG00000290039	NA	NA	NA	18.4594	-1.41827	0.571606	0.00657035	0.017468	TRUE	DOWN
ENSG00000254489	105376609	MPPED2-AS1	MPPED2 antisense RNA 1 [Source:HGNC Symbol;Acc:HGNC:53909]	5.93323	2.07172	1.11059	0.00657152	0.0174698	TRUE	UP
ENSG00000100836	8106	PABPN1	poly(A) binding protein nuclear 1 [Source:HGNC Symbol;Acc:HGNC:8565]	480.882	0.78043	0.293778	0.00658354	0.0175005	TRUE	UP
ENSG00000232545	NA	AC253536.3	novel transcript	2.95194	2.07942	1.13493	0.00659106	0.0175191	TRUE	UP
ENSG00000087338	64395	GMCL1	germ cell-less 1, spermatogenesis associated [Source:HGNC Symbol;Acc:HGNC:23843]	1852.64	0.470383	0.174515	0.00659628	0.0175317	FALSE	NS
ENSG00000231150	NA	AL034345.2	novel transcript	13.3221	2.05158	1.06859	0.00659787	0.0175346	TRUE	UP
ENSG00000109625	8532	CPZ	carboxypeptidase Z [Source:HGNC Symbol;Acc:HGNC:2333]	3.68148	2.07387	1.11987	0.00660306	0.017547	TRUE	UP
ENSG00000154553	27295	PDLIM3	PDZ and LIM domain 3 [Source:HGNC Symbol;Acc:HGNC:20767]	36.3829	1.37374	0.550073	0.00660791	0.0175586	TRUE	UP
ENSG00000171236	116844	LRG1	leucine rich alpha-2-glycoprotein 1 [Source:HGNC Symbol;Acc:HGNC:29480]	1394.73	-1.1049	0.427314	0.00660976	0.0175622	TRUE	DOWN
ENSG00000237250	NA	AL359924.1	novel transcript	2.72528	-2.09246	1.20287	0.00661075	0.0175635	TRUE	DOWN
ENSG00000234356	NA	AC009945.1	CDK2-associated protein 2 (CDK2AP2) pseudogene	8.83408	-1.54946	0.641105	0.00661298	0.017568	TRUE	DOWN
ENSG00000081377	8555	CDC14B	cell division cycle 14B [Source:HGNC Symbol;Acc:HGNC:1719]	662.022	0.823744	0.311135	0.00661399	0.0175694	TRUE	UP
ENSG00000289521	NA	NA	NA	3.04649	-2.06733	1.10421	0.0066161	0.0175737	TRUE	DOWN
ENSG00000130054	27112	FAM155B	family with sequence similarity 155 member B [Source:HGNC Symbol;Acc:HGNC:30701]	47.7443	0.992573	0.379844	0.00661946	0.0175813	TRUE	UP
ENSG00000139445	121643	FOXN4	forkhead box N4 [Source:HGNC Symbol;Acc:HGNC:21399]	7.6385	2.09342	1.2283	0.00662045	0.0175826	TRUE	UP
ENSG00000214259	NA	AC018695.1	ribosomal protein L10a (RPL10A) pseudogene	6.1437	-1.87343	0.85851	0.0066289	0.0176037	TRUE	DOWN
ENSG00000284773	NA	AC114490.3	novel protein	10.3486	1.89831	0.880643	0.00663332	0.0176141	TRUE	UP
ENSG00000234219	NA	CDCA4P4	cell division cycle associated 4 pseudogene 4 [Source:HGNC Symbol;Acc:HGNC:49773]	6.71478	2.05799	1.08492	0.00663824	0.0176258	TRUE	UP
ENSG00000261187	NA	AC079322.1	novel transcript	13.8739	1.99234	0.981002	0.00664914	0.0176534	TRUE	UP
ENSG00000215374	NA	FAM66B	family with sequence similarity 66 member B [Source:HGNC Symbol;Acc:HGNC:28890]	47.5422	1.18567	0.463087	0.00665222	0.0176602	TRUE	UP
ENSG00000241007	NA	SEPTIN7P6	septin 7 pseudogene 6 [Source:HGNC Symbol;Acc:HGNC:38042]	11.9188	-1.22744	0.481889	0.00665563	0.017668	TRUE	DOWN
ENSG00000153086	130013	ACMSD	aminocarboxymuconate semialdehyde decarboxylase [Source:HGNC Symbol;Acc:HGNC:19288]	13.6901	1.85818	0.846579	0.00666199	0.0176835	TRUE	UP
ENSG00000251050	NA	AC112184.1	ring-box 1 (RBX1) pseudogene	13.3573	-1.23674	0.486212	0.00666498	0.0176901	TRUE	DOWN
ENSG00000072864	54820	NDE1	nudE neurodevelopment protein 1 [Source:HGNC Symbol;Acc:HGNC:17619]	1267.89	-0.673814	0.25252	0.00666876	0.0176988	TRUE	DOWN
ENSG00000047457	1356	CP	ceruloplasmin [Source:HGNC Symbol;Acc:HGNC:2295]	1814.97	1.84625	0.837009	0.00667066	0.0177025	TRUE	UP
ENSG00000175611	NA	LINC00476	long intergenic non-protein coding RNA 476 [Source:HGNC Symbol;Acc:HGNC:27858]	179.289	-0.851215	0.322525	0.00667916	0.0177237	TRUE	DOWN
ENSG00000140854	10300	KATNB1	katanin regulatory subunit B1 [Source:HGNC Symbol;Acc:HGNC:6217]	1337.68	0.581689	0.217084	0.00667971	0.0177238	FALSE	NS
ENSG00000174944	9934	P2RY14	purinergic receptor P2Y14 [Source:HGNC Symbol;Acc:HGNC:16442]	14.8851	2.05629	1.08541	0.00668605	0.0177393	TRUE	UP
ENSG00000151151	253430	IPMK	inositol polyphosphate multikinase [Source:HGNC Symbol;Acc:HGNC:20739]	550.438	0.697857	0.261993	0.00669487	0.0177613	TRUE	UP
ENSG00000226733	100505985	AL138826.1	uncharacterized LOC100505985 [Source:NCBI gene;Acc:100505985]	5.27063	2.05968	1.094	0.00669788	0.017768	TRUE	UP
ENSG00000197629	219972	MPEG1	macrophage expressed 1 [Source:HGNC Symbol;Acc:HGNC:29619]	26.4646	-1.68666	0.723797	0.00670174	0.0177769	TRUE	DOWN
ENSG00000224932	NA	LINC02262	long intergenic non-protein coding RNA 2262 [Source:HGNC Symbol;Acc:HGNC:53174]	4.24365	2.05859	1.09363	0.0067208	0.0178261	TRUE	UP
ENSG00000260296	NA	AC095057.3	novel transcript, overlapping N4BP2	4.83218	2.05737	1.09126	0.0067251	0.0178348	TRUE	UP
ENSG00000104983	729440	CCDC61	coiled-coil domain containing 61 [Source:HGNC Symbol;Acc:HGNC:33629]	404.25	-0.446027	0.165742	0.0067251	0.0178348	FALSE	NS
ENSG00000272677	NA	AC124016.1	novel transcript, antisense to HNRNPD	40.1754	-1.15829	0.451668	0.00672813	0.0178415	TRUE	DOWN
ENSG00000214760	NA	RPL21P1	ribosomal protein L21 pseudogene 1 [Source:HGNC Symbol;Acc:HGNC:10314]	12.8938	-1.38018	0.554733	0.0067301	0.0178453	TRUE	DOWN
ENSG00000176244	414149	ACBD7	acyl-CoA binding domain containing 7 [Source:HGNC Symbol;Acc:HGNC:17715]	38.0376	1.23569	0.486413	0.00673138	0.0178474	TRUE	UP
ENSG00000258932	NA	AL390334.1	ribosomal protein S27a (RPS27A) pseudogene	5.74618	2.0482	1.07255	0.00673283	0.0178499	TRUE	UP
ENSG00000004700	5965	RECQL	RecQ like helicase [Source:HGNC Symbol;Acc:HGNC:9948]	1570.94	-0.476657	0.177334	0.00673354	0.0178504	FALSE	NS
ENSG00000148798	9118	INA	internexin neuronal intermediate filament protein alpha [Source:HGNC Symbol;Acc:HGNC:6057]	190.008	1.26632	0.500533	0.00673596	0.0178555	TRUE	UP
ENSG00000228657	NA	RPL23AP58	ribosomal protein L23a pseudogene 58 [Source:HGNC Symbol;Acc:HGNC:36138]	9.3441	-1.46196	0.596184	0.00674223	0.0178707	TRUE	DOWN
ENSG00000287475	NA	AL844892.2	novel transcript	17.6477	1.7104	0.740141	0.00675094	0.0178925	TRUE	UP
ENSG00000177842	253639	ZNF620	zinc finger protein 620 [Source:HGNC Symbol;Acc:HGNC:28742]	195.151	0.685458	0.257445	0.00675215	0.0178943	TRUE	UP
ENSG00000213761	NA	MT1P1	metallothionein 1 pseudogene 1 [Source:HGNC Symbol;Acc:HGNC:23681]	2.65601	-2.08348	1.18134	0.00675377	0.0178973	TRUE	DOWN
ENSG00000213176	NA	RPL13P6	ribosomal protein L13 pseudogene 6 [Source:HGNC Symbol;Acc:HGNC:19809]	9.94035	-1.71602	0.743926	0.00675428	0.0178973	TRUE	DOWN
ENSG00000260188	NA	AC002464.1	novel transcript, antisense to SLC22A16	7.18033	2.05594	1.09081	0.00675578	0.0178999	TRUE	UP
ENSG00000185730	79943	ZNF696	zinc finger protein 696 [Source:HGNC Symbol;Acc:HGNC:25872]	293.971	0.584363	0.218429	0.00675871	0.0179057	FALSE	NS
ENSG00000279332	NA	AC090772.4	TEC	9.31709	-1.44731	0.588846	0.006759	0.0179057	TRUE	DOWN
ENSG00000249602	NA	AL589765.4	novel transcript	7.19931	1.66683	0.712403	0.00675972	0.0179062	TRUE	UP
ENSG00000243609	NA	RPS2P44	ribosomal protein S2 pseudogene 44 [Source:HGNC Symbol;Acc:HGNC:35811]	10.3277	1.85748	0.84881	0.0067609	0.017908	TRUE	UP
ENSG00000001617	6405	SEMA3F	semaphorin 3F [Source:HGNC Symbol;Acc:HGNC:10728]	1920.68	0.678822	0.254923	0.00676451	0.0179162	TRUE	UP
ENSG00000065413	91526	ANKRD44	ankyrin repeat domain 44 [Source:HGNC Symbol;Acc:HGNC:25259]	189.185	0.634968	0.237974	0.00677531	0.0179435	TRUE	UP
ENSG00000133067	59352	LGR6	leucine rich repeat containing G protein-coupled receptor 6 [Source:HGNC Symbol;Acc:HGNC:19719]	104.243	1.41287	0.571662	0.00678399	0.0179651	TRUE	UP
ENSG00000260078	643802	AC007342.3	u3 small nucleolar ribonucleoprotein protein MPP10-like [Source:NCBI gene;Acc:643802]	26.2934	1.3891	0.560047	0.00680376	0.0180161	TRUE	UP
ENSG00000182257	NA	PRR34	PRR34 long non-coding RNA [Source:HGNC Symbol;Acc:HGNC:25606]	19.5072	1.49616	0.615103	0.00680839	0.018027	TRUE	UP
ENSG00000072501	8243	SMC1A	structural maintenance of chromosomes 1A [Source:HGNC Symbol;Acc:HGNC:11111]	2230.97	-0.406485	0.1511	0.00681041	0.018031	FALSE	NS
ENSG00000248209	NA	AC097462.1	TAF10 RNA polymerase II, TATA box binding protein (TBP)-associated factor, 30kDa (TAF10) pseudogene	5.69666	2.06476	1.11856	0.00681312	0.0180368	TRUE	UP
ENSG00000081041	2920	CXCL2	C-X-C motif chemokine ligand 2 [Source:HGNC Symbol;Acc:HGNC:4603]	1702.57	-0.829042	0.314463	0.00681521	0.0180382	TRUE	DOWN
ENSG00000120254	25902	MTHFD1L	methylenetetrahydrofolate dehydrogenase (NADP+ dependent) 1 like [Source:HGNC Symbol;Acc:HGNC:21055]	1522.28	-0.547119	0.204399	0.0068152	0.0180382	FALSE	NS
ENSG00000170296	11337	GABARAP	GABA type A receptor-associated protein [Source:HGNC Symbol;Acc:HGNC:4067]	68.1712	-0.912741	0.348329	0.00681485	0.0180382	TRUE	DOWN
ENSG00000006747	85477	SCIN	scinderin [Source:HGNC Symbol;Acc:HGNC:21695]	434.035	0.947556	0.362636	0.0068163	0.0180397	TRUE	UP
ENSG00000253220	NA	AC084116.1	novel transcript	30.1888	1.81498	0.816273	0.00682561	0.018063	TRUE	UP
ENSG00000255581	NA	AC006511.2	heat shock 60kDa protein 1 (chaperonin) (HSPD1) pseudogene	2.62765	-2.08295	1.20185	0.00682642	0.0180638	TRUE	DOWN
ENSG00000278599	102723859	TBC1D3E	TBC1 domain family member 3E [Source:HGNC Symbol;Acc:HGNC:27071]	15.8161	2.01793	1.4238	0.0068393	0.0180965	TRUE	UP
ENSG00000279283	NA	AC131009.4	novel transcript	27.5128	1.60594	0.676975	0.00684029	0.0180978	TRUE	UP
ENSG00000157216	23648	SSBP3	single stranded DNA binding protein 3 [Source:HGNC Symbol;Acc:HGNC:15674]	356.678	0.717442	0.270423	0.0068494	0.0181205	TRUE	UP
ENSG00000252690	NA	AC105339.2	TEC	24.1514	1.68289	0.724303	0.0068522	0.0181265	TRUE	UP
ENSG00000289234	NA	NA	NA	210.329	0.762488	0.288197	0.00685544	0.0181337	TRUE	UP
ENSG00000147459	80005	DOCK5	dedicator of cytokinesis 5 [Source:HGNC Symbol;Acc:HGNC:23476]	2073.32	0.590204	0.221067	0.00685617	0.0181343	FALSE	NS
ENSG00000136536	64844	2023-03-07	membrane associated ring-CH-type finger 7 [Source:HGNC Symbol;Acc:HGNC:17393]	4769.82	0.414852	0.154387	0.00685976	0.0181424	FALSE	NS
ENSG00000231365	NA	WARS2-AS1	WARS2 antisense RNA 1 [Source:HGNC Symbol;Acc:HGNC:40612]	243.726	0.674508	0.253715	0.00686396	0.0181522	TRUE	UP
ENSG00000214283	NA	RAD51AP1P1	RAD51AP1 pseudogene 1 [Source:HGNC Symbol;Acc:HGNC:49646]	10.2414	2.05592	1.10143	0.00686981	0.0181663	TRUE	UP
ENSG00000155304	6782	HSPA13	heat shock protein family A (Hsp70) member 13 [Source:HGNC Symbol;Acc:HGNC:11375]	1300.36	0.807132	0.306023	0.00687058	0.0181669	TRUE	UP
ENSG00000189180	7581	ZNF33A	zinc finger protein 33A [Source:HGNC Symbol;Acc:HGNC:13096]	1443.85	0.397348	0.147829	0.00687162	0.0181683	FALSE	NS
ENSG00000167220	84064	HDHD2	haloacid dehalogenase like hydrolase domain containing 2 [Source:HGNC Symbol;Acc:HGNC:25364]	107.169	0.682666	0.256948	0.00687516	0.0181763	TRUE	UP
ENSG00000124942	79026	AHNAK	AHNAK nucleoprotein [Source:HGNC Symbol;Acc:HGNC:347]	7775.79	0.659991	0.248137	0.00687897	0.018185	TRUE	UP
ENSG00000279631	NA	AL158211.5	TEC	23.0594	1.30091	0.518259	0.00687964	0.0181854	TRUE	UP
ENSG00000230615	NA	AL139220.2	novel transcript	49.6162	-0.996529	0.383559	0.00689379	0.0182214	TRUE	DOWN
ENSG00000283296	NA	MIR4256	microRNA 4256 [Source:HGNC Symbol;Acc:HGNC:38388]	4.02854	2.05189	1.09425	0.0068956	0.0182248	TRUE	UP
ENSG00000146205	50636	ANO7	anoctamin 7 [Source:HGNC Symbol;Acc:HGNC:31677]	70.6187	-0.881029	0.33594	0.00689653	0.0182259	TRUE	DOWN
ENSG00000173011	93624	TADA2B	transcriptional adaptor 2B [Source:HGNC Symbol;Acc:HGNC:30781]	333.674	-0.738257	0.278894	0.0069055	0.0182482	TRUE	DOWN
ENSG00000120690	1997	ELF1	E74 like ETS transcription factor 1 [Source:HGNC Symbol;Acc:HGNC:3316]	3291.33	0.402986	0.150057	0.00691072	0.0182607	FALSE	NS
ENSG00000272086	NA	AC025181.2	novel transcript	107.653	0.868318	0.330881	0.00691195	0.0182625	TRUE	UP
ENSG00000271602	NA	KRT8P49	keratin 8 pseudogene 49 [Source:HGNC Symbol;Acc:HGNC:48345]	17.6532	-1.2868	0.512086	0.0069239	0.0182927	TRUE	DOWN
ENSG00000233086	102723932	LNCARSR	lncRNA regulator of Akt signaling associated with HCC and RCC [Source:HGNC Symbol;Acc:HGNC:53864]	9.35388	2.07311	1.16417	0.00692513	0.0182946	TRUE	UP
ENSG00000148300	57109	REXO4	REX4 homolog, 3'-5' exonuclease [Source:HGNC Symbol;Acc:HGNC:12820]	1411.96	-0.449503	0.167675	0.00692905	0.0183022	FALSE	NS
ENSG00000196693	7582	ZNF33B	zinc finger protein 33B [Source:HGNC Symbol;Acc:HGNC:13097]	715.097	0.676208	0.254682	0.00692881	0.0183022	TRUE	UP
ENSG00000229791	NA	AL356259.1	novel transcript	5.68933	2.05578	1.10743	0.00693363	0.0183129	TRUE	UP
ENSG00000160999	10603	SH2B2	SH2B adaptor protein 2 [Source:HGNC Symbol;Acc:HGNC:17381]	311.088	0.702957	0.265173	0.0069356	0.0183167	TRUE	UP
ENSG00000120800	27340	UTP20	UTP20 small subunit processome component [Source:HGNC Symbol;Acc:HGNC:17897]	403.709	0.709816	0.267882	0.00693972	0.0183262	TRUE	UP
ENSG00000229419	NA	RALGAPA1P1	Ral GTPase activating protein catalytic alpha subunit 1 pseudogene 1 [Source:HGNC Symbol;Acc:HGNC:23203]	23.3223	1.19677	0.470887	0.00694648	0.0183427	TRUE	UP
ENSG00000236480	NA	PKMP1	pyruvate kinase M1/2 pseudogene 1 [Source:HGNC Symbol;Acc:HGNC:44243]	137.929	-0.720125	0.271974	0.00694815	0.0183457	TRUE	DOWN
ENSG00000254363	NA	AC011379.2	novel transcript	41.39	1.30336	0.520203	0.00695107	0.0183506	TRUE	UP
ENSG00000258412	NA	AL355102.1	novel transcript, sense intronic to BDKRB2	5.15704	2.05045	1.09594	0.00695059	0.0183506	TRUE	UP
ENSG00000225828	100128071	FAM229A	family with sequence similarity 229 member A [Source:HGNC Symbol;Acc:HGNC:44652]	53.4573	1.07149	0.415828	0.00695285	0.018354	TRUE	UP
ENSG00000223825	NA	DAZAP2P1	DAZ associated protein 2 pseudogene 1 [Source:HGNC Symbol;Acc:HGNC:43869]	39.4739	-0.725076	0.274013	0.00696631	0.0183867	TRUE	DOWN
ENSG00000148513	91074	ANKRD30A	ankyrin repeat domain 30A [Source:HGNC Symbol;Acc:HGNC:17234]	14.7782	1.88089	0.875219	0.00696591	0.0183867	TRUE	UP
ENSG00000232709	NA	MARK2P9	microtubule affinity regulating kinase 2 pseudogene 9 [Source:HGNC Symbol;Acc:HGNC:39800]	4.66859	2.06151	1.12811	0.00697446	0.0184068	TRUE	UP
ENSG00000167258	51755	CDK12	cyclin dependent kinase 12 [Source:HGNC Symbol;Acc:HGNC:24224]	526.888	0.372148	0.138627	0.00698025	0.0184207	FALSE	NS
ENSG00000103546	6530	SLC6A2	solute carrier family 6 member 2 [Source:HGNC Symbol;Acc:HGNC:11048]	30.0792	1.45842	0.59762	0.00698417	0.0184297	TRUE	UP
ENSG00000213963	NA	AC019080.1	novel transcript	137.205	0.682962	0.257594	0.00698717	0.0184362	TRUE	UP
ENSG00000122359	311	ANXA11	annexin A11 [Source:HGNC Symbol;Acc:HGNC:535]	18157.1	-0.360443	0.134246	0.00698895	0.0184395	FALSE	NS
ENSG00000276603	NA	AL109614.1	novel transcript, sense intronic to BLCAP	3.5131	-1.8864	0.880994	0.0069903	0.0184417	TRUE	DOWN
ENSG00000139572	53831	GPR84	G protein-coupled receptor 84 [Source:HGNC Symbol;Acc:HGNC:4535]	12.8232	-1.50712	0.623774	0.00700207	0.0184714	TRUE	DOWN
ENSG00000254864	NA	AC107884.2	novel transcript	3.53687	2.0637	1.13964	0.00700733	0.0184825	TRUE	UP
ENSG00000130733	78992	YIPF2	Yip1 domain family member 2 [Source:HGNC Symbol;Acc:HGNC:28476]	1324.03	-0.477797	0.178653	0.00700729	0.0184825	FALSE	NS
ENSG00000196581	55966	AJAP1	adherens junctions associated protein 1 [Source:HGNC Symbol;Acc:HGNC:30801]	176.794	1.31773	0.527851	0.0070238	0.0185245	TRUE	UP
ENSG00000259663	NA	AC010478.1	novel transcript, antisense to ISL1	42.863	0.877813	0.335503	0.00703405	0.0185501	TRUE	UP
ENSG00000111790	26127	FGFR1OP2	FGFR1 oncogene partner 2 [Source:HGNC Symbol;Acc:HGNC:23098]	1494.05	-0.43718	0.163324	0.00703534	0.0185521	FALSE	NS
ENSG00000250260	NA	AC113382.2	novel transcript	10.6364	2.05806	1.12568	0.00704147	0.0185669	TRUE	UP
ENSG00000227051	56967	C14orf132	chromosome 14 open reading frame 132 [Source:HGNC Symbol;Acc:HGNC:20346]	119.37	1.31083	0.524795	0.00704604	0.0185776	TRUE	UP
ENSG00000196405	51466	EVL	Enah/Vasp-like [Source:HGNC Symbol;Acc:HGNC:20234]	149.263	0.624996	0.235303	0.00704891	0.0185837	TRUE	UP
ENSG00000259564	NA	AC009554.1	novel transcript, antisense to VPS13C	18.5156	1.93145	0.927593	0.00705589	0.0186007	TRUE	UP
ENSG00000134014	55140	ELP3	elongator acetyltransferase complex subunit 3 [Source:HGNC Symbol;Acc:HGNC:20696]	1415.85	-0.450675	0.168512	0.00705938	0.0186085	FALSE	NS
ENSG00000145526	1016	CDH18	cadherin 18 [Source:HGNC Symbol;Acc:HGNC:1757]	28.8508	1.66804	0.718761	0.00706008	0.018609	TRUE	UP
ENSG00000269765	NA	AC011492.1	staufen, RNA binding protein, homolog 1 (Drosophila) (STAU1) pseudogene	2.98021	2.06556	1.15504	0.00706067	0.0186091	TRUE	UP
ENSG00000077800	8468	FKBP6	FKBP prolyl isomerase 6 [Source:HGNC Symbol;Acc:HGNC:3722]	11.5501	-1.55702	0.652414	0.00706801	0.0186271	TRUE	DOWN
ENSG00000237330	401934	RNF223	ring finger protein 223 [Source:HGNC Symbol;Acc:HGNC:40020]	238.402	0.867337	0.33153	0.00708065	0.018659	TRUE	UP
ENSG00000136940	5082	PDCL	phosducin like [Source:HGNC Symbol;Acc:HGNC:8770]	1256.26	0.347354	0.12954	0.0070813	0.0186593	FALSE	NS
ENSG00000176410	84277	DNAJC30	DnaJ heat shock protein family (Hsp40) member C30 [Source:HGNC Symbol;Acc:HGNC:16410]	384.534	-0.648374	0.244545	0.00708521	0.0186654	TRUE	DOWN
ENSG00000255153	NA	TOLLIP-AS1	TOLLIP antisense RNA 1 (head to head) [Source:HGNC Symbol;Acc:HGNC:27403]	49.1627	-0.917435	0.352051	0.0070848	0.0186654	TRUE	DOWN
ENSG00000249471	388569	ZNF324B	zinc finger protein 324B [Source:HGNC Symbol;Acc:HGNC:33107]	63.0466	0.830608	0.316687	0.00708488	0.0186654	TRUE	UP
ENSG00000121851	84265	POLR3GL	RNA polymerase III subunit G like [Source:HGNC Symbol;Acc:HGNC:28466]	277.804	-0.582074	0.218889	0.00709464	0.0186888	FALSE	NS
ENSG00000199032	NA	MIR425	microRNA 425 [Source:HGNC Symbol;Acc:HGNC:31882]	4.78189	2.03456	1.07379	0.00710055	0.0187016	TRUE	UP
ENSG00000253897	NA	AC034205.2	solute carrier family 36 (proton/amino acid symporter) pseudogene	13.2211	2.04059	1.08661	0.0071001	0.0187016	TRUE	UP
ENSG00000135569	9038	TAAR5	trace amine associated receptor 5 [Source:HGNC Symbol;Acc:HGNC:30236]	10.0746	2.03463	1.07409	0.0071027	0.0187058	TRUE	UP
ENSG00000144476	57007	ACKR3	atypical chemokine receptor 3 [Source:HGNC Symbol;Acc:HGNC:23692]	6429.33	1.02824	0.39854	0.00710495	0.0187103	TRUE	UP
ENSG00000169446	93380	MMGT1	membrane magnesium transporter 1 [Source:HGNC Symbol;Acc:HGNC:28100]	511.076	0.474416	0.177706	0.0071143	0.0187336	FALSE	NS
ENSG00000230373	NA	GOLGA6L5P	golgin A6 family like 5, pseudogene [Source:HGNC Symbol;Acc:HGNC:30472]	9.9705	1.71804	0.752662	0.00711613	0.018737	TRUE	UP
ENSG00000277496	NA	AL357033.4	novel transcript, antisense to SLCO4A1	23.3846	-1.46228	0.601716	0.00713906	0.0187959	TRUE	DOWN
ENSG00000082497	56256	SERTAD4	SERTA domain containing 4 [Source:HGNC Symbol;Acc:HGNC:25236]	491.047	-0.711992	0.269744	0.00714469	0.018809	TRUE	DOWN
ENSG00000164845	NA	FAM86FP	family with sequence similarity 86 member F, pseudogene [Source:HGNC Symbol;Acc:HGNC:42357]	14.1738	-1.17948	0.464961	0.00714509	0.018809	TRUE	DOWN
ENSG00000260599	NA	AC011467.1	novel transcript	6.81495	2.04521	1.10192	0.00714932	0.0188187	TRUE	UP
ENSG00000152214	6014	RIT2	Ras like without CAAX 2 [Source:HGNC Symbol;Acc:HGNC:10017]	10.5391	2.04914	1.11394	0.00716607	0.0188614	TRUE	UP
ENSG00000287467	NA	AC037459.4	novel transcript, sense intronic to SORBS3	8.07942	1.94763	0.949705	0.0071682	0.0188642	TRUE	UP
ENSG00000213137	NA	ARF1P2	ADP ribosylation factor 1 pseudogene 2 [Source:HGNC Symbol;Acc:HGNC:39883]	3.61907	-1.89904	0.898572	0.00716822	0.0188642	TRUE	DOWN
ENSG00000261669	NA	AC008731.1	novel transcript, antisense to TNRC6A	11.8858	1.9525	0.955609	0.00717474	0.0188785	TRUE	UP
ENSG00000269846	NA	AL136172.1	novel transcript, antisense to RBL1	3.18502	-2.04103	1.09408	0.00717422	0.0188785	TRUE	DOWN
ENSG00000237886	NA	NALT1	NOTCH1 associated lncRNA in T cell acute lymphoblastic leukemia 1 [Source:HGNC Symbol;Acc:HGNC:51192]	93.3292	1.15059	0.45233	0.00717784	0.0188853	TRUE	UP
ENSG00000288030	NA	AC066585.1	novel transcript, sense intronic to GRM7	5.09306	2.0408	1.09422	0.00718166	0.0188939	TRUE	UP
ENSG00000286964	NA	AL136169.1	novel transcript	25.8873	1.13287	0.444518	0.0071833	0.0188939	TRUE	UP
ENSG00000245849	100505648	RAD51-AS1	RAD51 antisense RNA 1 [Source:HGNC Symbol;Acc:HGNC:48621]	273.983	0.695413	0.263401	0.0071831	0.0188939	TRUE	UP
ENSG00000213904	NA	LIPE-AS1	LIPE antisense RNA 1 [Source:HGNC Symbol;Acc:HGNC:48589]	38.1515	-0.982974	0.379981	0.00718322	0.0188939	TRUE	DOWN
ENSG00000286809	NA	AC008964.1	novel transcript	6.41032	2.02034	1.05262	0.00718593	0.0188994	TRUE	UP
ENSG00000203778	619208	FAM229B	family with sequence similarity 229 member B [Source:HGNC Symbol;Acc:HGNC:33858]	239.761	-0.834165	0.318776	0.00719684	0.0189267	TRUE	DOWN
ENSG00000237094	NA	AL732372.2	pseudogene similar to part of septin 14 SEPT14	20.0016	1.62537	0.694695	0.00719979	0.018933	TRUE	UP
ENSG00000144278	114805	GALNT13	polypeptide N-acetylgalactosaminyltransferase 13 [Source:HGNC Symbol;Acc:HGNC:23242]	8.94905	2.03183	1.07637	0.00720623	0.0189485	TRUE	UP
ENSG00000258334	NA	AC125611.4	novel transcript, antisense to PRPH	3.85859	-1.9462	0.949678	0.00720906	0.0189532	TRUE	DOWN
ENSG00000258100	NA	LINC02823	long intergenic non-protein coding RNA 2823 [Source:HGNC Symbol;Acc:HGNC:54354]	7.20606	2.04247	1.10078	0.00720907	0.0189532	TRUE	UP
ENSG00000253785	NA	AC008429.2	pyrophosphatase (inorganic) 1 (PPA1) pseudogene	73.1477	-1.20816	0.478625	0.00721649	0.0189713	TRUE	DOWN
ENSG00000182652	441669	OR4Q3	olfactory receptor family 4 subfamily Q member 3 [Source:HGNC Symbol;Acc:HGNC:15426]	10.8568	2.03083	1.07569	0.00722426	0.0189903	TRUE	UP
ENSG00000159217	10642	IGF2BP1	insulin like growth factor 2 mRNA binding protein 1 [Source:HGNC Symbol;Acc:HGNC:28866]	65.2241	2.00202	1.02439	0.00722651	0.0189948	TRUE	UP
ENSG00000222397	NA	RN7SKP229	RN7SK pseudogene 229 [Source:HGNC Symbol;Acc:HGNC:45953]	4.80402	2.04702	1.11532	0.00723423	0.0190136	TRUE	UP
ENSG00000204740	340895	MALRD1	MAM and LDL receptor class A domain containing 1 [Source:HGNC Symbol;Acc:HGNC:24331]	41.3143	1.37812	0.559896	0.00724397	0.0190378	TRUE	UP
ENSG00000136699	55627	SMPD4	sphingomyelin phosphodiesterase 4 [Source:HGNC Symbol;Acc:HGNC:32949]	2004.75	0.478234	0.179577	0.0072463	0.0190425	FALSE	NS
ENSG00000258464	NA	AL160237.1	novel transcript	9.67204	-1.88933	0.891763	0.00724799	0.0190455	TRUE	DOWN
ENSG00000165091	117531	TMC1	transmembrane channel like 1 [Source:HGNC Symbol;Acc:HGNC:16513]	40.8913	-1.26257	0.50415	0.00725329	0.019058	TRUE	DOWN
ENSG00000161692	80174	DBF4B	DBF4 zinc finger B [Source:HGNC Symbol;Acc:HGNC:17883]	89.5251	-0.890926	0.34225	0.0072552	0.0190616	TRUE	DOWN
ENSG00000237746	NA	ZNF101P1	zinc finger protein 101 pseudogene 1 [Source:HGNC Symbol;Acc:HGNC:44940]	7.21213	2.06116	1.17169	0.00725606	0.0190624	TRUE	UP
ENSG00000114124	131890	GRK7	G protein-coupled receptor kinase 7 [Source:HGNC Symbol;Acc:HGNC:17031]	24.4628	1.68606	0.734167	0.0072617	0.0190758	TRUE	UP
ENSG00000260928	NA	SPCS2P1	signal peptidase complex subunit 2 pseudogene 1 [Source:HGNC Symbol;Acc:HGNC:31885]	11.1766	-1.32725	0.535137	0.00726813	0.0190913	TRUE	DOWN
ENSG00000134590	8933	RTL8C	retrotransposon Gag like 8C [Source:HGNC Symbol;Acc:HGNC:2569]	2974.69	-0.659586	0.249765	0.00727563	0.0191081	TRUE	DOWN
ENSG00000137478	9873	FCHSD2	FCH and double SH3 domains 2 [Source:HGNC Symbol;Acc:HGNC:29114]	755.804	0.816447	0.312071	0.00727558	0.0191081	TRUE	UP
ENSG00000205089	645121	CCNI2	cyclin I family member 2 [Source:HGNC Symbol;Acc:HGNC:33869]	42.7268	1.02079	0.39666	0.00727683	0.0191098	TRUE	UP
ENSG00000200388	NA	RNU6-618P	RNA, U6 small nuclear 618, pseudogene [Source:HGNC Symbol;Acc:HGNC:47581]	19.748	-1.44772	0.596036	0.00728915	0.0191407	TRUE	DOWN
ENSG00000254831	NA	KRT18P58	keratin 18 pseudogene 58 [Source:HGNC Symbol;Acc:HGNC:48885]	5.79476	-1.6132	0.688859	0.00729223	0.0191474	TRUE	DOWN
ENSG00000254376	NA	SOX5P1	SOX5 pseudogene 1 [Source:HGNC Symbol;Acc:HGNC:11202]	9.48613	2.02698	1.073	0.00729291	0.0191477	TRUE	UP
ENSG00000246560	NA	UBE2D3-AS1	UBE2D3 antisense RNA 1 [Source:HGNC Symbol;Acc:HGNC:54095]	86.5396	-0.826142	0.316102	0.00729578	0.0191538	TRUE	DOWN
ENSG00000086967	4606	MYBPC2	myosin binding protein C, fast type [Source:HGNC Symbol;Acc:HGNC:7550]	10.4168	2.03856	1.09972	0.0073013	0.0191669	TRUE	UP
ENSG00000178175	167465	ZNF366	zinc finger protein 366 [Source:HGNC Symbol;Acc:HGNC:18316]	11.4086	2.00801	1.03898	0.00730981	0.0191878	TRUE	UP
ENSG00000249249	NA	AC010226.1	novel transcript	23.6266	1.31748	0.530927	0.00731577	0.019202	TRUE	UP
ENSG00000244578	NA	LINC01391	long intergenic non-protein coding RNA 1391 [Source:HGNC Symbol;Acc:HGNC:50666]	3.75577	2.05509	1.15425	0.00732045	0.0192128	TRUE	UP
ENSG00000177733	10949	HNRNPA0	heterogeneous nuclear ribonucleoprotein A0 [Source:HGNC Symbol;Acc:HGNC:5030]	2442.66	0.622572	0.235503	0.0073215	0.0192141	TRUE	UP
ENSG00000287887	NA	AL391560.2	novel transcript	24.445	1.4268	0.585621	0.00732608	0.0192247	TRUE	UP
ENSG00000256079	NA	AC092451.2	family with sequence similarity 133, member B (FAM133B) pseudogene	5.7671	2.03664	1.09772	0.00733073	0.0192355	TRUE	UP
ENSG00000162004	124093	CCDC78	coiled-coil domain containing 78 [Source:HGNC Symbol;Acc:HGNC:14153]	36.4203	1.49652	0.622675	0.00733308	0.0192402	TRUE	UP
ENSG00000163606	131450	CD200R1	CD200 receptor 1 [Source:HGNC Symbol;Acc:HGNC:24235]	21.2749	-1.32573	0.535118	0.00733399	0.0192411	TRUE	DOWN
