## Supplementary Data 1 for "Development of robust antiviral assays using relevant apical-out human airway organoids" (part 3 of 3)

### Sheet: Supplementary_Data_1 (continued)
gene	entrezid	symbol	description	baseMean	log2FoldChange	lfcSE	pvalue	padj	threshold	DE
ENSG00000283462	NA	AC008505.1	novel transcript	17.495	2.01728	1.05722	0.00733781	0.0192497	TRUE	UP
ENSG00000274460	NA	AC092119.2	novel transcript	37.146	1.29789	0.521793	0.00734231	0.0192601	TRUE	UP
ENSG00000184402	26039	SS18L1	SS18L1 subunit of BAF chromatin remodeling complex [Source:HGNC Symbol;Acc:HGNC:15592]	141.194	-0.617506	0.233647	0.00735021	0.0192779	TRUE	DOWN
ENSG00000157557	2114	ETS2	ETS proto-oncogene 2, transcription factor [Source:HGNC Symbol;Acc:HGNC:3489]	4975.14	0.505541	0.190364	0.00734984	0.0192779	FALSE	NS
ENSG00000263466	NA	AC006441.1	novel transcript, antisense to LASP1	27.2136	1.3438	0.544154	0.00735323	0.0192844	TRUE	UP
ENSG00000106688	6505	SLC1A1	solute carrier family 1 member 1 [Source:HGNC Symbol;Acc:HGNC:10939]	901.483	0.912056	0.351581	0.00735399	0.019285	TRUE	UP
ENSG00000104756	54793	KCTD9	potassium channel tetramerization domain containing 9 [Source:HGNC Symbol;Acc:HGNC:22401]	1249.09	-0.56016	0.211416	0.00735488	0.0192858	FALSE	NS
ENSG00000229893	NA	AC005091.1	novel transcript, antisense to TAX1BP1	6.08489	2.05011	1.14067	0.00736112	0.0192993	TRUE	UP
ENSG00000251756	NA	RNA5SP385	RNA, 5S ribosomal pseudogene 385 [Source:HGNC Symbol;Acc:HGNC:43285]	4.56036	2.02609	1.07635	0.00736084	0.0192993	TRUE	UP
ENSG00000287569	NA	AL078587.2	novel transcript	12.849	-1.3257	0.535431	0.00736371	0.0193047	TRUE	DOWN
ENSG00000252759	NA	Y_RNA	Y RNA [Source:RFAM;Acc:RF00019]	4.6275	2.04002	1.10963	0.00736439	0.019305	TRUE	UP
ENSG00000258044	NA	AC073569.1	novel transcript, antisense to PPP1R12A	13.9611	1.7131	0.754367	0.00736885	0.0193152	TRUE	UP
ENSG00000237264	NA	FTH1P11	ferritin heavy chain 1 pseudogene 11 [Source:HGNC Symbol;Acc:HGNC:3981]	58.8348	-0.838229	0.321563	0.00739368	0.0193789	TRUE	DOWN
ENSG00000237803	NA	LINC00211	long intergenic non-protein coding RNA 211 [Source:HGNC Symbol;Acc:HGNC:37459]	24.3582	1.72224	0.761174	0.00739443	0.0193794	TRUE	UP
ENSG00000284744	NA	AL591163.1	novel transcript	11.8173	2.03295	1.09583	0.00740938	0.0194171	TRUE	UP
ENSG00000272489	NA	AL132656.3	novel transcript	15.3352	1.73905	0.773345	0.00741104	0.01942	TRUE	UP
ENSG00000138829	2201	FBN2	fibrillin 2 [Source:HGNC Symbol;Acc:HGNC:3604]	385.998	0.949962	0.36773	0.00741296	0.0194221	TRUE	UP
ENSG00000218018	NA	AL109955.1	novel transcript	23.611	1.56979	0.665044	0.00741295	0.0194221	TRUE	UP
ENSG00000230912	NA	AL021707.4	novel transcript	4.98259	2.03919	1.11279	0.0074173	0.0194321	TRUE	UP
ENSG00000121764	3061	HCRTR1	hypocretin receptor 1 [Source:HGNC Symbol;Acc:HGNC:4848]	4.34629	2.0452	1.13219	0.00742679	0.0194555	TRUE	UP
ENSG00000267119	NA	RPL10P15	ribosomal protein L10 pseudogene 15 [Source:HGNC Symbol;Acc:HGNC:52347]	11.9625	-1.47966	0.614932	0.00743544	0.0194767	TRUE	DOWN
ENSG00000279991	NA	AC009044.1	TEC	12.496	1.93271	0.943088	0.00743697	0.0194792	TRUE	UP
ENSG00000289559	NA	NA	NA	7.04926	2.00587	1.04351	0.00744356	0.019495	TRUE	UP
ENSG00000267712	NA	LINC01539	long intergenic non-protein coding RNA 1539 [Source:HGNC Symbol;Acc:HGNC:51307]	12.9527	2.01101	1.05277	0.00744478	0.0194967	TRUE	UP
ENSG00000289255	NA	NA	NA	11.8933	-1.37872	0.562571	0.00744716	0.0195015	TRUE	DOWN
ENSG00000261008	101927957	LINC01572	long intergenic non-protein coding RNA 1572 [Source:HGNC Symbol;Acc:HGNC:51385]	53.0839	-0.866201	0.333291	0.00744775	0.0195016	TRUE	DOWN
ENSG00000215302	NA	AC127502.1	WAS protein homolog associated with actin, golgi membranes and microtubules (WHAMM) pseudogene	31.3245	0.864728	0.332708	0.00745111	0.019509	TRUE	UP
ENSG00000278949	NA	AC127070.4	novel transcript	52.8243	1.44056	0.594359	0.00745174	0.0195091	TRUE	UP
ENSG00000239922	NA	AC092958.1	novel transcript	24.0397	1.91675	0.926282	0.00745645	0.0195185	TRUE	UP
ENSG00000207554	693232	MIR647	microRNA 647 [Source:HGNC Symbol;Acc:HGNC:32903]	9.35305	1.66791	0.725932	0.00745643	0.0195185	TRUE	UP
ENSG00000011275	54476	RNF216	ring finger protein 216 [Source:HGNC Symbol;Acc:HGNC:21698]	1567.53	0.457504	0.172329	0.00746889	0.0195497	FALSE	NS
ENSG00000183454	2903	GRIN2A	glutamate ionotropic receptor NMDA type subunit 2A [Source:HGNC Symbol;Acc:HGNC:4585]	58.0508	1.47292	0.611845	0.00747613	0.0195671	TRUE	UP
ENSG00000233025	NA	CRYZP1	crystallin zeta pseudogene 1 [Source:HGNC Symbol;Acc:HGNC:2421]	8.00697	1.97876	1.00286	0.00747718	0.0195684	TRUE	UP
ENSG00000286482	NA	AL117344.2	novel transcript	10.1344	1.97088	0.991916	0.007478	0.0195691	TRUE	UP
ENSG00000175065	147409	DSG4	desmoglein 4 [Source:HGNC Symbol;Acc:HGNC:21307]	17.3776	1.69191	0.742276	0.00748536	0.0195869	TRUE	UP
ENSG00000272662	NA	AC073352.1	novel transcript	4.44247	-1.77177	0.799164	0.00749536	0.0196116	TRUE	DOWN
ENSG00000224814	NA	AC114812.2	novel transcript	4.32019	2.02513	1.08527	0.0074993	0.0196205	TRUE	UP
ENSG00000174123	81793	TLR10	toll like receptor 10 [Source:HGNC Symbol;Acc:HGNC:15634]	14.9716	1.93978	0.953766	0.00750347	0.0196295	TRUE	UP
ENSG00000106263	8662	EIF3B	eukaryotic translation initiation factor 3 subunit B [Source:HGNC Symbol;Acc:HGNC:3280]	10190.5	-0.411099	0.154709	0.00750387	0.0196295	FALSE	NS
ENSG00000185527	5148	PDE6G	phosphodiesterase 6G [Source:HGNC Symbol;Acc:HGNC:8789]	11.7805	1.625	0.699631	0.0075058	0.0196331	TRUE	UP
ENSG00000251373	NA	AC092593.2	pseudogene similar to part of plectin 1, intermediate filament binding protein 500kDa (PLEC1)	12.6217	1.90156	0.912241	0.00750994	0.0196418	TRUE	UP
ENSG00000267547	NA	AC060766.4	novel transcript	10.1089	1.88751	0.898206	0.00751026	0.0196418	TRUE	UP
ENSG00000133943	80017	DGLUCY	D-glutamate cyclase [Source:HGNC Symbol;Acc:HGNC:20498]	1917.88	0.748301	0.285969	0.0075127	0.0196467	TRUE	UP
ENSG00000177212	391195	OR2T33	olfactory receptor family 2 subfamily T member 33 [Source:HGNC Symbol;Acc:HGNC:31255]	8.06811	2.02181	1.07919	0.00751494	0.0196511	TRUE	UP
ENSG00000143545	5872	RAB13	RAB13, member RAS oncogene family [Source:HGNC Symbol;Acc:HGNC:9762]	329.548	-0.624888	0.237254	0.00752771	0.0196815	TRUE	DOWN
ENSG00000279862	NA	AC092964.1	novel transcript	10.6781	2.01102	1.05827	0.00752753	0.0196815	TRUE	UP
ENSG00000196109	163223	ZNF676	zinc finger protein 676 [Source:HGNC Symbol;Acc:HGNC:20429]	15.4941	1.7671	0.796459	0.00753175	0.0196906	TRUE	UP
ENSG00000186810	2833	CXCR3	C-X-C motif chemokine receptor 3 [Source:HGNC Symbol;Acc:HGNC:4540]	12.1262	-1.92069	0.933617	0.00754339	0.0197181	TRUE	DOWN
ENSG00000267934	NA	AC010300.1	novel transcript, antisense to ZNF91	32.4108	1.30421	0.526935	0.00754333	0.0197181	TRUE	UP
ENSG00000289387	NA	NA	NA	4.6131	2.04632	1.15346	0.00754428	0.019719	TRUE	UP
ENSG00000120820	83468	GLT8D2	glycosyltransferase 8 domain containing 2 [Source:HGNC Symbol;Acc:HGNC:24890]	97.8171	1.0038	0.39141	0.00755042	0.0197323	TRUE	UP
ENSG00000285663	NA	AC108457.1	novel transcript	23.5125	1.31097	0.530282	0.00755051	0.0197323	TRUE	UP
ENSG00000078328	54715	RBFOX1	RNA binding fox-1 homolog 1 [Source:HGNC Symbol;Acc:HGNC:18222]	56.2221	1.34972	0.549301	0.00755326	0.019738	TRUE	UP
ENSG00000249835	NA	VCAN-AS1	VCAN antisense RNA 1 [Source:HGNC Symbol;Acc:HGNC:40163]	4.94795	2.03364	1.11235	0.00756316	0.0197624	TRUE	UP
ENSG00000241861	NA	GAPDHP50	glyceraldehyde 3 phosphate dehydrogenase pseudogene 50 [Source:HGNC Symbol;Acc:HGNC:38556]	7.85516	2.0274	1.09651	0.00756842	0.0197747	TRUE	UP
ENSG00000289702	NA	NA	NA	21.2629	2.00157	1.04577	0.00760216	0.0198599	TRUE	UP
ENSG00000279641	NA	AC120057.3	TEC	9.29459	1.67813	0.735268	0.00760161	0.0198599	TRUE	UP
ENSG00000214822	NA	KRT16P3	keratin 16 pseudogene 3 [Source:HGNC Symbol;Acc:HGNC:37808]	27.5754	-1.40357	0.577061	0.00760587	0.0198681	TRUE	DOWN
ENSG00000104881	10848	PPP1R13L	protein phosphatase 1 regulatory subunit 13 like [Source:HGNC Symbol;Acc:HGNC:18838]	1079.59	0.70419	0.268866	0.00761027	0.0198781	TRUE	UP
ENSG00000236064	NA	AL109946.1	novel transcript, antisense to MID2	27.8612	-0.967833	0.376574	0.00761138	0.0198795	TRUE	DOWN
ENSG00000235066	NA	AC009303.2	novel transcript, antisense to CCDC93	10.7164	1.89414	0.908063	0.00761311	0.0198811	TRUE	UP
ENSG00000197635	1803	DPP4	dipeptidyl peptidase 4 [Source:HGNC Symbol;Acc:HGNC:3009]	356.188	-0.998574	0.389622	0.00761264	0.0198811	TRUE	DOWN
ENSG00000198483	148741	ANKRD35	ankyrin repeat domain 35 [Source:HGNC Symbol;Acc:HGNC:26323]	922.02	1.06844	0.419757	0.00761567	0.0198863	TRUE	UP
ENSG00000228363	NA	AC015971.1	novel transcript	23.71	1.20071	0.4791	0.00763543	0.0199364	TRUE	UP
ENSG00000115112	29842	TFCP2L1	transcription factor CP2 like 1 [Source:HGNC Symbol;Acc:HGNC:17925]	1695.1	1.15265	0.457269	0.00764017	0.0199473	TRUE	UP
ENSG00000092929	201294	UNC13D	unc-13 homolog D [Source:HGNC Symbol;Acc:HGNC:23147]	891.185	1.76311	0.796007	0.00764768	0.0199654	TRUE	UP
ENSG00000288078	NA	AL133553.2	novel transcript	7.48765	2.01669	1.07885	0.00765386	0.01998	TRUE	UP
ENSG00000272888	NA	LINC01578	long intergenic non-protein coding RNA 1578 [Source:HGNC Symbol;Acc:HGNC:48626]	1270.61	-0.537818	0.203836	0.00765493	0.0199813	FALSE	NS
ENSG00000152208	2895	GRID2	glutamate ionotropic receptor delta type subunit 2 [Source:HGNC Symbol;Acc:HGNC:4576]	14.8823	1.93489	0.954076	0.00765974	0.0199909	TRUE	UP
ENSG00000249673	NA	NOP14-AS1	NOP14 antisense RNA 1 [Source:HGNC Symbol;Acc:HGNC:20205]	1355.97	-0.648335	0.247002	0.00765968	0.0199909	TRUE	DOWN
ENSG00000259782	NA	AC008915.1	novel transcript	7.16149	2.03879	1.14073	0.00766216	0.0199957	TRUE	UP
ENSG00000249051	NA	AC112518.1	chromosome 11 open reading frame 73 (C11orf73) pseudogene	5.02571	-1.77154	0.802866	0.00766869	0.0200113	TRUE	DOWN
ENSG00000245149	NA	RNF139-AS1	RNF139 antisense RNA 1 (head to head) [Source:HGNC Symbol;Acc:HGNC:48940]	95.6575	1.0193	0.398937	0.00767576	0.0200282	TRUE	UP
ENSG00000203711	100130967	C6orf99	chromosome 6 open reading frame 99 [Source:HGNC Symbol;Acc:HGNC:21179]	33.8614	-1.01734	0.398118	0.00767905	0.0200353	TRUE	DOWN
ENSG00000275371	NA	AC012645.4	novel transcript, antisense to GDPD3	9.18979	1.94347	0.965263	0.00768121	0.0200395	TRUE	UP
ENSG00000233730	NA	LINC01765	long intergenic non-protein coding RNA 1765 [Source:HGNC Symbol;Acc:HGNC:52555]	4.57005	2.03808	1.14089	0.00768256	0.02004	TRUE	UP
ENSG00000168385	4735	SEPTIN2	septin 2 [Source:HGNC Symbol;Acc:HGNC:7729]	17200.2	0.336848	0.126885	0.00768247	0.02004	FALSE	NS
ENSG00000284770	6905	TBCE	tubulin folding cofactor E [Source:HGNC Symbol;Acc:HGNC:11582]	86.1645	0.936125	0.363783	0.00769442	0.0200695	TRUE	UP
ENSG00000221944	200765	TIGD1	tigger transposable element derived 1 [Source:HGNC Symbol;Acc:HGNC:14523]	206.529	0.6345	0.241721	0.0076985	0.0200786	TRUE	UP
ENSG00000161204	55324	ABCF3	ATP binding cassette subfamily F member 3 [Source:HGNC Symbol;Acc:HGNC:72]	3292.53	0.454571	0.171888	0.00770471	0.0200918	FALSE	NS
ENSG00000120094	3211	HOXB1	homeobox B1 [Source:HGNC Symbol;Acc:HGNC:5111]	5.97954	2.03924	1.14874	0.00770436	0.0200918	TRUE	UP
ENSG00000131398	3748	KCNC3	potassium voltage-gated channel subfamily C member 3 [Source:HGNC Symbol;Acc:HGNC:6235]	13.376	1.60981	0.693709	0.00771517	0.0201176	TRUE	UP
ENSG00000130300	83483	PLVAP	plasmalemma vesicle associated protein [Source:HGNC Symbol;Acc:HGNC:13635]	5.64073	2.02631	1.10877	0.00772936	0.0201531	TRUE	UP
ENSG00000215223	NA	CYP51A1P3	cytochrome P450 family 51 subfamily A member 1 pseudogene 3 [Source:HGNC Symbol;Acc:HGNC:41991]	6.11533	2.04374	1.17969	0.00773882	0.0201763	TRUE	UP
ENSG00000171817	163255	ZNF540	zinc finger protein 540 [Source:HGNC Symbol;Acc:HGNC:25331]	76.6447	0.825188	0.31827	0.00775266	0.0202108	TRUE	UP
ENSG00000290062	NA	NA	NA	3.46186	-2.01214	1.07684	0.0077565	0.0202193	TRUE	DOWN
ENSG00000239887	400793	C1orf226	chromosome 1 open reading frame 226 [Source:HGNC Symbol;Acc:HGNC:34351]	108.605	1.13569	0.450642	0.00775861	0.0202233	TRUE	UP
ENSG00000175782	55508	SLC35E3	solute carrier family 35 member E3 [Source:HGNC Symbol;Acc:HGNC:20864]	985.69	-0.435728	0.164813	0.00776113	0.0202284	FALSE	NS
ENSG00000255967	NA	HADHAP2	HADHA pseudogene 2 [Source:HGNC Symbol;Acc:HGNC:38585]	22.1992	-0.890638	0.34526	0.00776503	0.020237	TRUE	DOWN
ENSG00000105708	7561	ZNF14	zinc finger protein 14 [Source:HGNC Symbol;Acc:HGNC:12924]	310.738	0.586036	0.222996	0.00776705	0.0202408	FALSE	NS
ENSG00000252782	NA	RNU6-341P	RNA, U6 small nuclear 341, pseudogene [Source:HGNC Symbol;Acc:HGNC:47304]	3.49541	2.03102	1.12816	0.00777762	0.0202668	TRUE	UP
ENSG00000164303	133121	ENPP6	ectonucleotide pyrophosphatase/phosphodiesterase 6 [Source:HGNC Symbol;Acc:HGNC:23409]	12.5975	1.94397	0.96993	0.00778069	0.0202733	TRUE	UP
ENSG00000105976	4233	MET	MET proto-oncogene, receptor tyrosine kinase [Source:HGNC Symbol;Acc:HGNC:7029]	9282.41	0.755256	0.290091	0.00778137	0.0202736	TRUE	UP
ENSG00000205858	100506049	LRRC72	leucine rich repeat containing 72 [Source:HGNC Symbol;Acc:HGNC:42972]	5.59586	2.03526	1.14461	0.00778521	0.0202821	TRUE	UP
ENSG00000171532	4761	NEUROD2	neuronal differentiation 2 [Source:HGNC Symbol;Acc:HGNC:7763]	97.0592	-1.36042	0.557307	0.00779426	0.0203042	TRUE	DOWN
ENSG00000148358	57720	GPR107	G protein-coupled receptor 107 [Source:HGNC Symbol;Acc:HGNC:17830]	1117.51	0.492559	0.186816	0.00780493	0.0203304	FALSE	NS
ENSG00000253106	NA	AC090198.1	novel transcript, antisense to TATDN1	34.7431	1.30941	0.532191	0.00780629	0.0203325	TRUE	UP
ENSG00000180116	283461	C12orf40	chromosome 12 open reading frame 40 [Source:HGNC Symbol;Acc:HGNC:26846]	7.44001	2.01832	1.09528	0.00780842	0.0203353	TRUE	UP
ENSG00000261461	NA	UBE2MP1	ubiquitin conjugating enzyme E2 M pseudogene 1 [Source:HGNC Symbol;Acc:HGNC:32195]	12.2508	-1.36412	0.559327	0.00780853	0.0203353	TRUE	DOWN
ENSG00000260317	NA	AC009812.4	novel transcript	6.01077	2.03325	1.14147	0.00781869	0.0203602	TRUE	UP
ENSG00000235931	NA	LINC01553	long intergenic non-protein coding RNA 1553 [Source:HGNC Symbol;Acc:HGNC:23524]	24.1465	1.70902	0.760409	0.00782233	0.0203682	TRUE	UP
ENSG00000229240	NA	LINC00710	long intergenic non-protein coding RNA 710 [Source:HGNC Symbol;Acc:HGNC:27386]	43.3998	1.48268	0.62177	0.0078281	0.0203817	TRUE	UP
ENSG00000225171	NA	DUTP6	deoxyuridine triphosphatase pseudogene 6 [Source:HGNC Symbol;Acc:HGNC:39519]	8.34229	1.94458	0.972716	0.00782983	0.0203847	TRUE	UP
ENSG00000180209	29895	MYLPF	myosin light chain, phosphorylatable, fast skeletal muscle [Source:HGNC Symbol;Acc:HGNC:29824]	48.6997	-0.854575	0.330775	0.00783543	0.0203977	TRUE	DOWN
ENSG00000286388	NA	AC026748.3	novel transcript	88.4399	1.14135	0.453848	0.00783839	0.0204039	TRUE	UP
ENSG00000105695	4099	MAG	myelin associated glycoprotein [Source:HGNC Symbol;Acc:HGNC:6783]	10.9658	2.04236	1.23093	0.00784323	0.020415	TRUE	UP
ENSG00000250825	NA	PGAM1P12	phosphoglycerate mutase 1 pseudogene 12 [Source:HGNC Symbol;Acc:HGNC:42459]	6.48847	-1.79322	0.823907	0.00784518	0.0204186	TRUE	DOWN
ENSG00000176087	113829	SLC35A4	solute carrier family 35 member A4 [Source:HGNC Symbol;Acc:HGNC:20753]	5066.52	0.443122	0.167891	0.00784824	0.020425	FALSE	NS
ENSG00000289852	NA	NA	NA	10.0383	-1.52711	0.646877	0.00784993	0.0204279	TRUE	DOWN
ENSG00000002933	55365	TMEM176A	transmembrane protein 176A [Source:HGNC Symbol;Acc:HGNC:24930]	47.3531	2.00115	1.0611	0.00785268	0.0204335	TRUE	UP
ENSG00000166669	80063	ATF7IP2	activating transcription factor 7 interacting protein 2 [Source:HGNC Symbol;Acc:HGNC:20397]	479.979	-0.721978	0.277097	0.00785581	0.0204402	TRUE	DOWN
ENSG00000233565	NA	AC007690.1	ribosomal protein L29 (RPL29) pseudogene	3.10239	-2.04205	1.2195	0.00785644	0.0204403	TRUE	DOWN
ENSG00000275074	79873	NUDT18	nudix hydrolase 18 [Source:HGNC Symbol;Acc:HGNC:26194]	669.59	-0.509645	0.193593	0.00785806	0.020443	FALSE	NS
ENSG00000138079	6519	SLC3A1	solute carrier family 3 member 1 [Source:HGNC Symbol;Acc:HGNC:11025]	22.7407	1.5797	0.677763	0.00786261	0.0204533	TRUE	UP
ENSG00000233325	NA	MIPEPP3	mitochondrial intermediate peptidase pseudogene 3 [Source:HGNC Symbol;Acc:HGNC:39458]	179.565	-1.30037	0.528416	0.00786748	0.0204645	TRUE	DOWN
ENSG00000267342	NA	AC087289.2	novel transcript, antisense to MRPL38	18.7363	1.73188	0.777694	0.00787359	0.0204788	TRUE	UP
ENSG00000138594	c(29766, 112268148)	TMOD3	tropomodulin 3 [Source:HGNC Symbol;Acc:HGNC:11873]	5024.4	-0.327472	0.123716	0.00787582	0.0204831	FALSE	NS
ENSG00000008441	4784	NFIX	nuclear factor I X [Source:HGNC Symbol;Acc:HGNC:7788]	111.118	-0.997968	0.391208	0.00787807	0.0204874	TRUE	DOWN
ENSG00000288575	NA	NA	NA	10.6304	1.935	0.962914	0.0078837	0.0205006	TRUE	UP
ENSG00000063601	8776	MTMR1	myotubularin related protein 1 [Source:HGNC Symbol;Acc:HGNC:7449]	1551.41	0.675922	0.258911	0.00789468	0.0205276	TRUE	UP
ENSG00000265752	NA	AC010754.1	novel transcript	11.8089	2.00171	1.06545	0.00790015	0.0205403	TRUE	UP
ENSG00000270986	NA	HMGB1P51	high mobility group box 1 pseudogene 51 [Source:HGNC Symbol;Acc:HGNC:52369]	14.5166	1.92858	0.95616	0.00791049	0.0205656	TRUE	UP
ENSG00000227535	NA	AL357315.1	novel transcript	6.81553	2.0092	1.08241	0.00791374	0.0205725	TRUE	UP
ENSG00000285939	NA	AC034268.2	novel transcript, antisense to KIF2B	6.86759	2.01575	1.09945	0.00792902	0.0206107	TRUE	UP
ENSG00000258595	NA	AL110118.1	cytochrome b5 type B (outer mitochondrial membrane) (CYB5B0) pseudogene	4.05624	-1.94973	0.983652	0.00793021	0.0206123	TRUE	DOWN
ENSG00000095574	64376	IKZF5	IKAROS family zinc finger 5 [Source:HGNC Symbol;Acc:HGNC:14283]	663.508	0.475489	0.180624	0.00793839	0.020632	FALSE	NS
ENSG00000231245	NA	C1DP1	C1D nuclear receptor corepressor pseudogene 1 [Source:HGNC Symbol;Acc:HGNC:31465]	3.65126	-1.94078	1.44999	0.00794179	0.0206393	TRUE	DOWN
ENSG00000287623	NA	AC037193.1	novel transcript, antisense to SRGAP3	20.341	1.60375	0.693621	0.00794366	0.0206427	TRUE	UP
ENSG00000214908	NA	AL353678.1	ribosomal protein S6 (RPS6) pseudogene	4.32933	-1.8935	0.918465	0.00795644	0.0206744	TRUE	DOWN
ENSG00000266976	NA	AC079466.1	novel transcript	10.9648	2.02524	1.13084	0.00796131	0.0206855	TRUE	UP
ENSG00000091409	3655	ITGA6	integrin subunit alpha 6 [Source:HGNC Symbol;Acc:HGNC:6142]	4579.87	-0.706401	0.271366	0.00796488	0.0206932	TRUE	DOWN
ENSG00000279341	NA	AP000756.1	novel transcript	4.63876	2.02658	1.1366	0.00796863	0.0207014	TRUE	UP
ENSG00000185236	9230	RAB11B	RAB11B, member RAS oncogene family [Source:HGNC Symbol;Acc:HGNC:9761]	2214.36	0.365221	0.138352	0.00798329	0.020738	FALSE	NS
ENSG00000236484	NA	RRM2P2	ribonucleotide reductase M2 polypeptide pseudogene 2 [Source:HGNC Symbol;Acc:HGNC:10454]	2.67601	-2.0367	1.20167	0.00798393	0.0207381	TRUE	DOWN
ENSG00000288096	NA	AC109322.2	novel transcript	19.7283	1.26834	0.514126	0.00798583	0.0207415	TRUE	UP
ENSG00000250565	90423	ATP6V1E2	ATPase H+ transporting V1 subunit E2 [Source:HGNC Symbol;Acc:HGNC:18125]	93.9466	-0.827133	0.320349	0.00798841	0.0207451	TRUE	DOWN
ENSG00000259699	NA	HMGB1P8	high mobility group box 1 pseudogene 8 [Source:HGNC Symbol;Acc:HGNC:13319]	18.3649	-1.26691	0.513465	0.00798804	0.0207451	TRUE	DOWN
ENSG00000241735	NA	FABP5P3	fatty acid binding protein 5 pseudogene 3 [Source:HGNC Symbol;Acc:HGNC:22573]	16.8553	-1.42214	0.591318	0.00799345	0.0207566	TRUE	DOWN
ENSG00000272391	100101267	POM121C	POM121 transmembrane nucleoporin C [Source:HGNC Symbol;Acc:HGNC:34005]	570.536	0.408648	0.155034	0.00799782	0.0207664	FALSE	NS
ENSG00000143889	92906	HNRNPLL	heterogeneous nuclear ribonucleoprotein L like [Source:HGNC Symbol;Acc:HGNC:25127]	2053.72	-0.362554	0.137369	0.00800022	0.0207712	FALSE	NS
ENSG00000102024	5358	PLS3	plastin 3 [Source:HGNC Symbol;Acc:HGNC:9091]	9734.7	-0.388977	0.147509	0.00800803	0.0207899	FALSE	NS
ENSG00000270605	NA	AL353622.1	novel transcript	100.014	0.813957	0.315065	0.00800935	0.0207918	TRUE	UP
ENSG00000048028	57646	USP28	ubiquitin specific peptidase 28 [Source:HGNC Symbol;Acc:HGNC:12625]	1319.29	0.775803	0.299534	0.00801135	0.0207954	TRUE	UP
ENSG00000286145	NA	AC068282.1	novel transcript, antisense to MAP3K2	5.24327	-1.76401	0.804637	0.00801269	0.020797	TRUE	DOWN
ENSG00000267298	NA	AC006116.5	novel transcript, sense intronic to ZSCAN5A	3.18926	2.03592	1.2293	0.00801315	0.020797	TRUE	UP
ENSG00000151575	374618	TEX9	testis expressed 9 [Source:HGNC Symbol;Acc:HGNC:29585]	252.465	-0.662125	0.253943	0.00801507	0.0208005	TRUE	DOWN
ENSG00000181856	6517	SLC2A4	solute carrier family 2 member 4 [Source:HGNC Symbol;Acc:HGNC:11009]	23.5173	1.57984	0.680295	0.00802444	0.0208232	TRUE	UP
ENSG00000268471	NA	MIR4453HG	MIR4453 host gene [Source:HGNC Symbol;Acc:HGNC:25288]	77.1789	0.834073	0.323529	0.00804933	0.0208863	TRUE	UP
ENSG00000128311	7263	TST	thiosulfate sulfurtransferase [Source:HGNC Symbol;Acc:HGNC:12388]	1180.29	-0.766842	0.296097	0.0080509	0.0208888	TRUE	DOWN
ENSG00000275441	NA	AC020765.2	novel transcript, antisense to CCDC101	3.34836	-2.00202	1.07785	0.00806436	0.0209222	TRUE	DOWN
ENSG00000062650	23063	WAPL	WAPL cohesin release factor [Source:HGNC Symbol;Acc:HGNC:23293]	2972.03	-0.291956	0.110545	0.00806502	0.0209223	FALSE	NS
ENSG00000234571	NA	AC239798.2	histone cluster 2, H2bb (pseudogene)	4.17243	2.02904	1.16469	0.00807495	0.0209465	TRUE	UP
ENSG00000230384	NA	RPSAP25	ribosomal protein SA pseudogene 25 [Source:HGNC Symbol;Acc:HGNC:36405]	10.0728	2.01075	1.10003	0.00808028	0.0209573	TRUE	UP
ENSG00000181143	94025	MUC16	mucin 16, cell surface associated [Source:HGNC Symbol;Acc:HGNC:15582]	1311.91	1.88418	0.912664	0.00807996	0.0209573	TRUE	UP
ENSG00000285210	NA	LINC02795	long intergenic non-protein coding RNA 2795 [Source:HGNC Symbol;Acc:HGNC:54319]	7.2253	2.00656	1.08994	0.00808495	0.0209678	TRUE	UP
ENSG00000163531	23114	NFASC	neurofascin [Source:HGNC Symbol;Acc:HGNC:29866]	185.869	-0.781052	0.302039	0.00808573	0.0209683	TRUE	DOWN
ENSG00000207650	693155	MIR570	microRNA 570 [Source:HGNC Symbol;Acc:HGNC:32826]	14.6864	1.47635	0.621674	0.00808958	0.0209767	TRUE	UP
ENSG00000287158	NA	AC117464.1	novel transcript	25.5694	1.34245	0.551551	0.00809585	0.0209914	TRUE	UP
ENSG00000229167	NA	AC114488.1	novel transcript	30.058	-1.08633	0.431342	0.00810252	0.0210065	TRUE	DOWN
ENSG00000159733	57732	ZFYVE28	zinc finger FYVE-type containing 28 [Source:HGNC Symbol;Acc:HGNC:29334]	143.82	0.791218	0.306264	0.00810285	0.0210065	TRUE	UP
ENSG00000170382	10446	LRRN2	leucine rich repeat neuronal 2 [Source:HGNC Symbol;Acc:HGNC:16914]	10.4199	-1.66239	0.733974	0.00811448	0.0210351	TRUE	DOWN
ENSG00000197408	1555	CYP2B6	cytochrome P450 family 2 subfamily B member 6 [Source:HGNC Symbol;Acc:HGNC:2615]	37.2666	1.45492	0.61043	0.0081262	0.0210639	TRUE	UP
ENSG00000184281	10078	TSSC4	tumor suppressing subtransferable candidate 4 [Source:HGNC Symbol;Acc:HGNC:12386]	2479.67	-0.412934	0.157005	0.0081269	0.0210641	FALSE	NS
ENSG00000237464	NA	AL031663.2	novel transcript	7.96471	1.99271	1.06318	0.00813373	0.0210803	TRUE	UP
ENSG00000288065	NA	AC007881.4	novel transcript, antisense to MCEE	27.1776	1.70552	0.763932	0.00813525	0.0210826	TRUE	UP
ENSG00000168890	129303	TMEM150A	transmembrane protein 150A [Source:HGNC Symbol;Acc:HGNC:24677]	1735.95	0.482425	0.183902	0.00814004	0.0210935	FALSE	NS
ENSG00000064419	23534	TNPO3	transportin 3 [Source:HGNC Symbol;Acc:HGNC:17103]	3309.77	0.32793	0.124419	0.00814136	0.0210952	FALSE	NS
ENSG00000235481	NA	UBE2R2-AS1	UBE2R2 antisense RNA 1 [Source:HGNC Symbol;Acc:HGNC:49911]	17.3454	1.6862	0.750574	0.0081419	0.0210952	TRUE	UP
ENSG00000159263	6493	SIM2	SIM bHLH transcription factor 2 [Source:HGNC Symbol;Acc:HGNC:10883]	14.9953	1.58534	0.685418	0.0081433	0.0210973	TRUE	UP
ENSG00000163374	55249	YY1AP1	YY1 associated protein 1 [Source:HGNC Symbol;Acc:HGNC:30935]	1062.35	0.415299	0.157972	0.00814912	0.0211108	FALSE	NS
ENSG00000152953	55351	STK32B	serine/threonine kinase 32B [Source:HGNC Symbol;Acc:HGNC:14217]	12.5187	-1.29343	0.527867	0.00815037	0.0211124	TRUE	DOWN
ENSG00000261557	NA	EEF1A1P38	eukaryotic translation elongation factor 1 alpha 1 pseudogene 38 [Source:HGNC Symbol;Acc:HGNC:37916]	26.3492	-1.10605	0.440639	0.00816877	0.0211585	TRUE	DOWN
ENSG00000198488	192134	B3GNT6	UDP-GlcNAc:betaGal beta-1,3-N-acetylglucosaminyltransferase 6 [Source:HGNC Symbol;Acc:HGNC:24141]	640.234	-1.71046	0.768299	0.00818008	0.0211863	TRUE	DOWN
ENSG00000286191	NA	AL158195.1	novel transcript	14.6693	1.50537	0.639183	0.0081913	0.0212138	TRUE	UP
ENSG00000290124	NA	NA	NA	27.6806	1.18223	0.475557	0.00820148	0.0212386	TRUE	UP
ENSG00000286897	NA	AC090515.6	novel transcript	6.13921	2.00834	1.10519	0.00820767	0.021253	TRUE	UP
ENSG00000287245	NA	AP001981.2	novel transcript, antisense to RDX	5.28606	-1.97385	1.03307	0.00820907	0.0212551	TRUE	DOWN
ENSG00000132952	10208	USPL1	ubiquitin specific peptidase like 1 [Source:HGNC Symbol;Acc:HGNC:20294]	751.789	0.488801	0.186616	0.00822025	0.0212825	FALSE	NS
ENSG00000268536	NA	AC005523.1	novel transcript	5.30929	-1.77602	0.81873	0.00822424	0.0212912	TRUE	DOWN
ENSG00000279043	NA	AC004014.2	TEC	5.8498	1.99997	1.08551	0.00822553	0.021293	TRUE	UP
ENSG00000250910	NA	AC097467.3	novel transcript, antisense to MAP9	16.4669	1.93154	0.972127	0.00822723	0.0212958	TRUE	UP
ENSG00000235106	266655	BRD3OS	BRD3 opposite strand [Source:HGNC Symbol;Acc:HGNC:24742]	1049.72	0.520765	0.199098	0.0082297	0.0213006	FALSE	NS
ENSG00000182324	3770	KCNJ14	potassium voltage-gated channel subfamily J member 14 [Source:HGNC Symbol;Acc:HGNC:6260]	36.0724	1.12552	0.4499	0.00823308	0.0213062	TRUE	UP
ENSG00000011478	54814	QPCTL	glutaminyl-peptide cyclotransferase like [Source:HGNC Symbol;Acc:HGNC:25952]	249.198	-0.60525	0.232278	0.00823259	0.0213062	TRUE	DOWN
ENSG00000150625	2823	GPM6A	glycoprotein M6A [Source:HGNC Symbol;Acc:HGNC:4460]	13.3379	1.9242	0.963165	0.00823477	0.021309	TRUE	UP
ENSG00000140600	6457	SH3GL3	SH3 domain containing GRB2 like 3, endophilin A3 [Source:HGNC Symbol;Acc:HGNC:10832]	46.2435	-1.28963	0.526976	0.00824817	0.0213421	TRUE	DOWN
ENSG00000164074	80167	ABHD18	abhydrolase domain containing 18 [Source:HGNC Symbol;Acc:HGNC:26111]	469.509	-0.437943	0.166999	0.00825928	0.0213693	FALSE	NS
ENSG00000163286	251	ALPG	alkaline phosphatase, germ cell [Source:HGNC Symbol;Acc:HGNC:441]	17.9547	-1.41962	0.593126	0.0082602	0.0213701	TRUE	DOWN
ENSG00000150712	54545	MTMR12	myotubularin related protein 12 [Source:HGNC Symbol;Acc:HGNC:18191]	1144.1	0.646997	0.248938	0.00826182	0.0213727	TRUE	UP
ENSG00000172594	10924	SMPDL3A	sphingomyelin phosphodiesterase acid like 3A [Source:HGNC Symbol;Acc:HGNC:17389]	638.33	0.50961	0.194869	0.00826964	0.0213913	FALSE	NS
ENSG00000236364	NA	AL358115.1	novel transcript, antisense to UCK2	33.1788	1.27991	0.522506	0.00827555	0.021405	TRUE	UP
ENSG00000165271	65083	NOL6	nucleolar protein 6 [Source:HGNC Symbol;Acc:HGNC:19910]	2122.29	0.621022	0.238692	0.00827885	0.021412	TRUE	UP
ENSG00000284612	NA	AL591543.1	novel transcript	8.68698	1.98841	1.06419	0.00827947	0.021412	TRUE	UP
ENSG00000186676	NA	EEF1GP1	eukaryotic translation elongation factor 1 gamma pseudogene 1 [Source:HGNC Symbol;Acc:HGNC:44556]	10.0483	-1.34909	0.55691	0.00828674	0.0214292	TRUE	DOWN
ENSG00000162761	4009	LMX1A	LIM homeobox transcription factor 1 alpha [Source:HGNC Symbol;Acc:HGNC:6653]	2.8714	-2.02587	1.21567	0.00828989	0.0214342	TRUE	DOWN
ENSG00000163704	285368	PRRT3	proline rich transmembrane protein 3 [Source:HGNC Symbol;Acc:HGNC:26591]	251.752	0.711391	0.274819	0.00828936	0.0214342	TRUE	UP
ENSG00000184206	643707	GOLGA6L4	golgin A6 family like 4 [Source:HGNC Symbol;Acc:HGNC:27256]	6.3024	2.00012	1.09126	0.00829279	0.0214401	TRUE	UP
ENSG00000257802	NA	AC089984.2	MRS2 magnesium homeostasis factor homolog (S. cerevisiae) (MRS2) pseudogene	10.9186	1.98595	1.06123	0.00830973	0.0214823	TRUE	UP
ENSG00000236496	NA	GPS2P1	G protein pathway suppressor 2 pseudogene 1 [Source:HGNC Symbol;Acc:HGNC:49622]	9.61324	-1.67896	0.748686	0.00831399	0.0214918	TRUE	DOWN
ENSG00000140259	4236	MFAP1	microfibril associated protein 1 [Source:HGNC Symbol;Acc:HGNC:7032]	2179.85	-0.348147	0.132532	0.0083217	0.0215101	FALSE	NS
ENSG00000233971	NA	RPS20P10	ribosomal protein S20 pseudogene 10 [Source:HGNC Symbol;Acc:HGNC:36800]	6.95018	-1.60588	0.700886	0.00832357	0.0215134	TRUE	DOWN
ENSG00000186470	11118	BTN3A2	butyrophilin subfamily 3 member A2 [Source:HGNC Symbol;Acc:HGNC:1139]	568.25	0.807053	0.313885	0.0083267	0.0215199	TRUE	UP
ENSG00000267254	NA	ZNF790-AS1	ZNF790 antisense RNA 1 [Source:HGNC Symbol;Acc:HGNC:27617]	258.638	0.647965	0.249596	0.00833019	0.0215273	TRUE	UP
ENSG00000065559	6416	MAP2K4	mitogen-activated protein kinase kinase 4 [Source:HGNC Symbol;Acc:HGNC:6844]	2144.32	-0.37132	0.141467	0.00833273	0.0215323	FALSE	NS
ENSG00000276127	NA	AL589935.2	coiled-coil domain containing 112 (CCDC112) pseudogene	9.78612	1.98792	1.06726	0.0083399	0.0215492	TRUE	UP
ENSG00000248416	NA	AC107464.2	novel transcript	3.12955	2.02078	1.17325	0.00834685	0.0215656	TRUE	UP
ENSG00000257773	NA	ST13P3	ST13, Hsp70 interacting protein pseudogene 3 [Source:HGNC Symbol;Acc:HGNC:18552]	21.3226	-1.04199	0.413613	0.00835438	0.0215834	TRUE	DOWN
ENSG00000170788	143241	DYDC1	DPY30 domain containing 1 [Source:HGNC Symbol;Acc:HGNC:23460]	7.85312	2.01055	1.1278	0.00836013	0.0215967	TRUE	UP
ENSG00000164113	132612	ADAD1	adenosine deaminase domain containing 1 [Source:HGNC Symbol;Acc:HGNC:30713]	6.23214	1.9883	1.06964	0.00836335	0.0216034	TRUE	UP
ENSG00000197372	171392	ZNF675	zinc finger protein 675 [Source:HGNC Symbol;Acc:HGNC:30768]	769.234	0.478916	0.183199	0.00836761	0.0216128	FALSE	NS
ENSG00000279789	NA	AC120114.3	novel transcript, sense intronic to KCTD13	57.8008	1.08094	0.430947	0.00836956	0.0216163	TRUE	UP
ENSG00000184492	200350	FOXD4L1	forkhead box D4 like 1 [Source:HGNC Symbol;Acc:HGNC:18521]	2.63332	2.02241	1.20094	0.00837556	0.0216302	TRUE	UP
ENSG00000172086	51315	KRCC1	lysine rich coiled-coil 1 [Source:HGNC Symbol;Acc:HGNC:28039]	1206.11	-0.496381	0.190075	0.0083909	0.0216682	FALSE	NS
ENSG00000253210	NA	AC040970.1	novel transcript	41.1651	-0.8252	0.321724	0.00839706	0.0216825	TRUE	DOWN
ENSG00000183833	89876	MAATS1	MYCBP associated and testis expressed 1 [Source:HGNC Symbol;Acc:HGNC:24010]	9.3195	1.97152	1.03989	0.00840489	0.0217011	TRUE	UP
ENSG00000179270	388939	PCARE	photoreceptor cilium actin regulator [Source:HGNC Symbol;Acc:HGNC:34383]	25.2831	-1.2173	0.493738	0.00840858	0.021709	TRUE	DOWN
ENSG00000175664	122046	TEX26	testis expressed 26 [Source:HGNC Symbol;Acc:HGNC:28622]	8.42113	1.86714	0.905368	0.00841561	0.0217256	TRUE	UP
ENSG00000230894	NA	AL133284.1	novel transcript	5.09572	2.00327	1.11119	0.00842141	0.021739	TRUE	UP
ENSG00000189269	51233	DRICH1	aspartate rich 1 [Source:HGNC Symbol;Acc:HGNC:28031]	11.7987	1.96401	1.02797	0.00842256	0.0217403	TRUE	UP
ENSG00000100604	1113	CHGA	chromogranin A [Source:HGNC Symbol;Acc:HGNC:1929]	2.98956	-1.94702	1.00181	0.0084284	0.0217538	TRUE	DOWN
ENSG00000227925	NA	LINC01655	long intergenic non-protein coding RNA 1655 [Source:HGNC Symbol;Acc:HGNC:52443]	9.30601	1.98618	1.0699	0.00843249	0.0217627	TRUE	UP
ENSG00000226790	NA	HNRNPA3P1	heterogeneous nuclear ribonucleoprotein A3 pseudogene 1 [Source:HGNC Symbol;Acc:HGNC:13729]	7.49517	-1.68383	0.754188	0.00843335	0.0217634	TRUE	DOWN
ENSG00000147437	2796	GNRH1	gonadotropin releasing hormone 1 [Source:HGNC Symbol;Acc:HGNC:4419]	20.9906	1.61651	0.709349	0.00843457	0.0217649	TRUE	UP
ENSG00000241217	NA	RN7SL809P	RNA, 7SL, cytoplasmic 809, pseudogene [Source:HGNC Symbol;Acc:HGNC:46825]	7.80494	1.89875	0.940216	0.00843917	0.0217752	TRUE	UP
ENSG00000224323	NA	DPRXP1	divergent-paired related homeobox pseudogene 1 [Source:HGNC Symbol;Acc:HGNC:32167]	3.73549	2.00927	1.13303	0.00844117	0.0217787	TRUE	UP
ENSG00000115165	9595	CYTIP	cytohesin 1 interacting protein [Source:HGNC Symbol;Acc:HGNC:9506]	17.6098	-1.24644	0.50795	0.00844725	0.0217928	TRUE	DOWN
ENSG00000234645	NA	YWHAEP5	tyrosine 3-monooxygenase/tryptophan 5-monooxygenase activation protein epsilon pseudogene 5 [Source:HGNC Symbol;Acc:HGNC:49439]	19.2093	-1.04504	0.415632	0.00845065	0.0218	TRUE	DOWN
ENSG00000215018	340267	COL28A1	collagen type XXVIII alpha 1 chain [Source:HGNC Symbol;Acc:HGNC:22442]	50.9008	1.14139	0.458881	0.00845672	0.021814	TRUE	UP
ENSG00000188542	285193	DUSP28	dual specificity phosphatase 28 [Source:HGNC Symbol;Acc:HGNC:33237]	224.955	0.415017	0.158661	0.00847069	0.0218485	FALSE	NS
ENSG00000287576	NA	AC067930.8	novel transcript	35.3879	1.3647	0.567014	0.00848907	0.0218942	TRUE	UP
ENSG00000250073	NA	AP000866.2	novel transcript, antisense to ESAM	18.5933	1.362	0.565643	0.00849075	0.0218956	TRUE	UP
ENSG00000273350	NA	AC004832.5	novel transcript, sense intronic to SEC14L2	24.6353	1.22126	0.496335	0.00849085	0.0218956	TRUE	UP
ENSG00000227311	NA	AL031985.2	ribosomal protein L21 (RPL21)	6.36002	-1.56879	0.680564	0.00849657	0.0219087	TRUE	DOWN
ENSG00000090402	6476	SI	sucrase-isomaltase [Source:HGNC Symbol;Acc:HGNC:10856]	13.7589	1.99798	1.10346	0.00849946	0.0219146	TRUE	UP
ENSG00000171551	9427	ECEL1	endothelin converting enzyme like 1 [Source:HGNC Symbol;Acc:HGNC:3147]	12.7107	1.92708	0.977459	0.00850722	0.021933	TRUE	UP
ENSG00000163131	1520	CTSS	cathepsin S [Source:HGNC Symbol;Acc:HGNC:2545]	1476.71	0.835198	0.326527	0.00852393	0.0219744	TRUE	UP
ENSG00000288531	NA	NA	NA	15.1148	1.9536	1.01635	0.00852586	0.0219768	TRUE	UP
ENSG00000273142	NA	LINC02604	long intergenic non-protein coding RNA 2604 [Source:HGNC Symbol;Acc:HGNC:53972]	35.7099	1.26451	0.517391	0.00852612	0.0219768	TRUE	UP
ENSG00000272690	NA	LINC02018	long intergenic non-protein coding RNA 2018 [Source:HGNC Symbol;Acc:HGNC:52853]	27.6502	-1.03881	0.413534	0.00854343	0.0220198	TRUE	DOWN
ENSG00000223865	3115	HLA-DPB1	major histocompatibility complex, class II, DP beta 1 [Source:HGNC Symbol;Acc:HGNC:4940]	87.9216	1.2992	0.534657	0.0085546	0.022047	TRUE	UP
ENSG00000247950	NA	SEC24B-AS1	SEC24B antisense RNA 1 [Source:HGNC Symbol;Acc:HGNC:44003]	104.091	-0.649208	0.251011	0.00856264	0.0220661	TRUE	DOWN
ENSG00000146250	167681	PRSS35	serine protease 35 [Source:HGNC Symbol;Acc:HGNC:21387]	62.9833	2.01431	1.18296	0.00856756	0.0220772	TRUE	UP
ENSG00000106105	2617	GARS	glycyl-tRNA synthetase [Source:HGNC Symbol;Acc:HGNC:4162]	6248.67	-0.682645	0.26446	0.0085715	0.0220857	TRUE	DOWN
ENSG00000251186	NA	AC105345.2	novel transcript	5.3158	1.96758	1.0423	0.00857275	0.0220873	TRUE	UP
ENSG00000264735	NA	AC145207.7	novel transcript	5.58443	2.00197	1.12288	0.0085736	0.0220879	TRUE	UP
ENSG00000180233	223082	ZNRF2	zinc and ring finger 2 [Source:HGNC Symbol;Acc:HGNC:22316]	290.79	-0.917446	0.361352	0.00858179	0.0221073	TRUE	DOWN
ENSG00000138378	6775	STAT4	signal transducer and activator of transcription 4 [Source:HGNC Symbol;Acc:HGNC:11365]	444.971	1.01862	0.404957	0.00858573	0.0221148	TRUE	UP
ENSG00000203647	NA	AC106827.1	novel pseudogene	12.6186	1.88495	0.929518	0.00858595	0.0221148	TRUE	UP
ENSG00000267745	NA	AC060766.7	novel transcript	9.2287	1.66599	0.74456	0.00858716	0.0221163	TRUE	UP
ENSG00000168967	NA	PMCHL1	pro-melanin concentrating hormone like 1 (pseudogene) [Source:HGNC Symbol;Acc:HGNC:9110]	5.71205	1.99071	1.09218	0.00859137	0.0221239	TRUE	UP
ENSG00000205323	84324	SARNP	SAP domain containing ribonucleoprotein [Source:HGNC Symbol;Acc:HGNC:24432]	30.1919	1.12928	0.454406	0.00859095	0.0221239	TRUE	UP
ENSG00000120370	92344	GORAB	golgin, RAB6 interacting [Source:HGNC Symbol;Acc:HGNC:25676]	467.277	0.441097	0.169095	0.00859357	0.0221279	FALSE	NS
ENSG00000230584	NA	CCT5P2	chaperonin containing TCP1 subunit 5 pseudogene 2 [Source:HGNC Symbol;Acc:HGNC:35139]	17.0896	-1.28725	0.529227	0.0086035	0.0221518	TRUE	DOWN
ENSG00000284883	NA	AC021066.2	keratin protein pseudogene	6.73818	1.98673	1.08411	0.00861241	0.0221732	TRUE	UP
ENSG00000121858	8743	TNFSF10	TNF superfamily member 10 [Source:HGNC Symbol;Acc:HGNC:11925]	5615.2	-1.19495	0.485078	0.00862604	0.0222066	TRUE	DOWN
ENSG00000287186	NA	AC073326.2	novel transcript	5.82732	1.98719	1.08776	0.00864553	0.0222552	TRUE	UP
ENSG00000183668	5678	PSG9	pregnancy specific beta-1-glycoprotein 9 [Source:HGNC Symbol;Acc:HGNC:9526]	39.7501	1.54135	0.666526	0.00867224	0.0223223	TRUE	UP
ENSG00000140104	122616	CLBA1	clathrin binding box of aftiphilin containing 1 [Source:HGNC Symbol;Acc:HGNC:20126]	507.093	0.57224	0.220808	0.00867898	0.022338	FALSE	NS
ENSG00000285128	NA	AC092306.1	novel transcript	17.3017	-1.3853	0.579762	0.00868126	0.0223422	TRUE	DOWN
ENSG00000257658	NA	AC004217.2	DnaJ (Hsp40) homolog, subfamily C, member 2 (DNAJC2) pseudogene	6.61062	1.9975	1.1199	0.0086828	0.0223445	TRUE	UP
ENSG00000174939	253982	ASPHD1	aspartate beta-hydroxylase domain containing 1 [Source:HGNC Symbol;Acc:HGNC:27380]	47.7769	-1.01444	0.403801	0.00868642	0.0223522	TRUE	DOWN
ENSG00000237281	NA	CATIP-AS2	CATIP antisense RNA 2 [Source:HGNC Symbol;Acc:HGNC:41079]	11.9243	1.91532	0.969723	0.00870298	0.0223932	TRUE	UP
ENSG00000147082	85417	CCNB3	cyclin B3 [Source:HGNC Symbol;Acc:HGNC:18709]	30.9438	1.17964	0.478562	0.00870534	0.0223976	TRUE	UP
ENSG00000263878	NA	DLGAP1-AS4	DLGAP1 antisense RNA 4 [Source:HGNC Symbol;Acc:HGNC:44333]	21.1501	1.95437	1.02664	0.00870795	0.0224027	TRUE	UP
ENSG00000145348	93627	TBCK	TBC1 domain containing kinase [Source:HGNC Symbol;Acc:HGNC:28261]	1098.68	0.682633	0.26504	0.00871338	0.022415	TRUE	UP
ENSG00000116690	10216	PRG4	proteoglycan 4 [Source:HGNC Symbol;Acc:HGNC:9364]	10.3627	1.97666	1.06911	0.00872016	0.0224308	TRUE	UP
ENSG00000116044	4780	NFE2L2	nuclear factor, erythroid 2 like 2 [Source:HGNC Symbol;Acc:HGNC:7782]	13841.7	-0.410434	0.157511	0.00873143	0.0224581	FALSE	NS
ENSG00000287688	NA	AC011317.1	novel transcript	8.45503	-1.6449	0.732745	0.00873492	0.0224654	TRUE	DOWN
ENSG00000259275	NA	AC087477.2	novel transcript	61.7027	0.957464	0.379399	0.0087392	0.0224748	TRUE	UP
ENSG00000226640	NA	AL357793.1	novel transcript	5.51225	1.98256	1.08494	0.00875501	0.0225138	TRUE	UP
ENSG00000231393	NA	AL357874.2	novel transcript	22.7436	1.60301	0.705706	0.00875701	0.0225173	TRUE	UP
ENSG00000152213	115761	ARL11	ADP ribosylation factor like GTPase 11 [Source:HGNC Symbol;Acc:HGNC:24046]	37.8985	-0.869067	0.342019	0.0087766	0.022566	TRUE	DOWN
ENSG00000260676	NA	LINC01541	long intergenic non-protein coding RNA 1541 [Source:HGNC Symbol;Acc:HGNC:51309]	9.09812	1.98447	1.09149	0.00877856	0.0225694	TRUE	UP
ENSG00000164588	348980	HCN1	hyperpolarization activated cyclic nucleotide gated potassium channel 1 [Source:HGNC Symbol;Acc:HGNC:4845]	16.2511	1.99324	1.11623	0.00877934	0.0225697	TRUE	UP
ENSG00000253679	105375679	LINC02844	long intergenic non-protein coding RNA 2844 [Source:HGNC Symbol;Acc:HGNC:54379]	6.521	1.98775	1.10061	0.00878425	0.0225807	TRUE	UP
ENSG00000171824	5394	EXOSC10	exosome component 10 [Source:HGNC Symbol;Acc:HGNC:9138]	2892.22	-0.36132	0.138584	0.00879058	0.0225953	FALSE	NS
ENSG00000240731	NA	AL139287.1	novel transcript	13.7964	1.46174	0.622269	0.00879153	0.0225961	TRUE	UP
ENSG00000229456	NA	RLIMP1	ring finger protein, LIM domain interacting pseudogene 1 [Source:HGNC Symbol;Acc:HGNC:39682]	14.2842	1.5173	0.653967	0.00879371	0.0226	TRUE	UP
ENSG00000013392	112611	RWDD2A	RWD domain containing 2A [Source:HGNC Symbol;Acc:HGNC:21385]	309.399	0.582645	0.225338	0.00879713	0.0226072	FALSE	NS
ENSG00000101040	23613	ZMYND8	zinc finger MYND-type containing 8 [Source:HGNC Symbol;Acc:HGNC:9397]	2157.3	-0.616522	0.23888	0.00880998	0.0226385	TRUE	DOWN
ENSG00000206888	NA	RNU6-48P	RNA, U6 small nuclear 48, pseudogene [Source:HGNC Symbol;Acc:HGNC:34292]	4.85065	1.98424	1.09414	0.00881835	0.0226584	TRUE	UP
ENSG00000263813	NA	MIR3679	microRNA 3679 [Source:HGNC Symbol;Acc:HGNC:38979]	3.89012	1.99063	1.11226	0.0088207	0.0226628	TRUE	UP
ENSG00000236709	NA	DAPK1-IT1	DAPK1 intronic transcript 1 [Source:HGNC Symbol;Acc:HGNC:43591]	13.4075	1.70622	0.777299	0.00882227	0.0226635	TRUE	UP
ENSG00000122133	5047	PAEP	progestagen associated endometrial protein [Source:HGNC Symbol;Acc:HGNC:8573]	18.2967	-1.63698	0.728857	0.00882169	0.0226635	TRUE	DOWN
ENSG00000105982	140545	RNF32	ring finger protein 32 [Source:HGNC Symbol;Acc:HGNC:17118]	38.0092	-1.09611	0.441127	0.00882843	0.0226761	TRUE	DOWN
ENSG00000284418	NA	AL391117.1	novel transcript	15.7064	1.90939	0.96685	0.00882913	0.0226761	TRUE	UP
ENSG00000174327	201232	SLC16A13	solute carrier family 16 member 13 [Source:HGNC Symbol;Acc:HGNC:31037]	226.492	0.611869	0.23709	0.00882887	0.0226761	TRUE	UP
ENSG00000251586	NA	TET2-AS1	TET2 antisense RNA 1 [Source:HGNC Symbol;Acc:HGNC:41125]	12.3995	1.75341	0.813633	0.00883053	0.022678	TRUE	UP
ENSG00000225017	NA	AP004289.1	aconitase 2, mitochondrial (ACO2) pseudogene	5.93083	2.00164	1.16188	0.00885968	0.0227512	TRUE	UP
ENSG00000288930	NA	NA	NA	7.67292	-1.58193	0.693958	0.00886273	0.0227557	TRUE	DOWN
ENSG00000288980	NA	NA	NA	7.89804	1.99855	1.14618	0.00886223	0.0227557	TRUE	UP
ENSG00000117322	1380	CR2	complement C3d receptor 2 [Source:HGNC Symbol;Acc:HGNC:2336]	19.0494	1.88803	0.94208	0.00886489	0.0227579	TRUE	UP
ENSG00000153956	781	CACNA2D1	calcium voltage-gated channel auxiliary subunit alpha2delta 1 [Source:HGNC Symbol;Acc:HGNC:1399]	38.1334	1.31266	0.544372	0.0088645	0.0227579	TRUE	UP
ENSG00000229719	NA	MIR194-2HG	MIR194-2 host gene [Source:HGNC Symbol;Acc:HGNC:51946]	7.53995	1.9479	1.02405	0.00887049	0.0227706	TRUE	UP
ENSG00000254377	100130155	MIR124-2HG	MIR124-2 host gene [Source:HGNC Symbol;Acc:HGNC:48723]	3.59766	1.97468	1.0752	0.00887289	0.0227751	TRUE	UP
ENSG00000141579	79755	ZNF750	zinc finger protein 750 [Source:HGNC Symbol;Acc:HGNC:25843]	957.016	0.999443	0.398507	0.00888132	0.0227951	TRUE	UP
ENSG00000272808	NA	AC015712.6	novel transcript	48.3659	1.26028	0.518606	0.00888445	0.0228014	TRUE	UP
ENSG00000272711	NA	AC019069.1	novel transcript	19.1605	-1.22131	0.49984	0.00889272	0.022821	TRUE	DOWN
ENSG00000174792	152816	ODAPH	odontogenesis associated phosphoprotein [Source:HGNC Symbol;Acc:HGNC:26300]	70.2798	1.96103	1.04911	0.00890532	0.0228517	TRUE	UP
ENSG00000213226	NA	AC242426.1	prostaglandin reductase 1 (PTGR1) pseudogene	15.5138	-1.36177	0.569905	0.00890961	0.0228593	TRUE	DOWN
ENSG00000255237	NA	AC138230.1	novel transcript	10.5725	-1.42887	0.605549	0.00890922	0.0228593	TRUE	DOWN
ENSG00000260027	3217	HOXB7	homeobox B7 [Source:HGNC Symbol;Acc:HGNC:5118]	90.0445	-1.2326	0.505433	0.00891275	0.0228657	TRUE	DOWN
ENSG00000231918	NA	AC007402.1	novel transcript	14.0956	1.97264	1.07349	0.0089144	0.0228666	TRUE	UP
ENSG00000260951	NA	AC005100.1	novel transcript	2.83958	-1.99961	1.26204	0.00891382	0.0228666	TRUE	DOWN
ENSG00000166831	348093	RBPMS2	RNA binding protein, mRNA processing factor 2 [Source:HGNC Symbol;Acc:HGNC:19098]	7.94541	1.96968	1.06741	0.0089197	0.0228785	TRUE	UP
ENSG00000115241	5496	PPM1G	protein phosphatase, Mg2+/Mn2+ dependent 1G [Source:HGNC Symbol;Acc:HGNC:9278]	6025.17	-0.428941	0.165184	0.00892246	0.0228839	FALSE	NS
ENSG00000236526	NA	AL035448.1	novel transcript	18.9732	1.57531	0.690712	0.00892393	0.022886	TRUE	UP
ENSG00000145569	54491	OTULINL	OTU deubiquitinase with linear linkage specificity like [Source:HGNC Symbol;Acc:HGNC:25629]	963.222	1.46384	0.62505	0.00892603	0.0228897	TRUE	UP
ENSG00000060339	55749	CCAR1	cell division cycle and apoptosis regulator 1 [Source:HGNC Symbol;Acc:HGNC:24236]	4347.6	-0.550956	0.213195	0.00892805	0.0228932	FALSE	NS
ENSG00000287508	NA	AC009560.4	novel transcript, antisense to RORA	15.7976	1.88427	0.93989	0.00893096	0.022899	TRUE	UP
ENSG00000108984	5608	MAP2K6	mitogen-activated protein kinase kinase 6 [Source:HGNC Symbol;Acc:HGNC:6846]	132.776	0.838807	0.330162	0.00893464	0.0229068	TRUE	UP
ENSG00000065183	10885	WDR3	WD repeat domain 3 [Source:HGNC Symbol;Acc:HGNC:12755]	1472.19	-0.505411	0.195257	0.00894899	0.0229408	FALSE	NS
ENSG00000242600	NA	MBL1P	mannose binding lectin 1, pseudogene [Source:HGNC Symbol;Acc:HGNC:6921]	6.17752	1.98605	1.11071	0.00894922	0.0229408	TRUE	UP
ENSG00000183055	NA	FAM133CP	family with sequence similarity 133 member C, pseudogene [Source:HGNC Symbol;Acc:HGNC:44190]	9.39914	-1.31858	0.548209	0.00895283	0.0229483	TRUE	DOWN
ENSG00000225226	NA	LINC01795	long intergenic non-protein coding RNA 1795 [Source:HGNC Symbol;Acc:HGNC:52585]	19.1495	1.69528	0.771802	0.00896016	0.0229654	TRUE	UP
ENSG00000110777	5450	POU2AF1	POU class 2 homeobox associating factor 1 [Source:HGNC Symbol;Acc:HGNC:9211]	208.073	1.1214	0.453625	0.00896131	0.0229667	TRUE	UP
ENSG00000238186	NA	AL603839.2	novel transcript	11.1041	1.54612	0.673446	0.00897004	0.0229874	TRUE	UP
ENSG00000130764	57470	LRRC47	leucine rich repeat containing 47 [Source:HGNC Symbol;Acc:HGNC:29207]	2378.48	0.288435	0.110727	0.00897247	0.022992	FALSE	NS
ENSG00000177257	c(1673, 100289462)	DEFB4B	defensin beta 4B [Source:HGNC Symbol;Acc:HGNC:30193]	5.78907	-2.00169	1.19989	0.00897548	0.022998	TRUE	DOWN
ENSG00000286039	NA	AC093849.2	novel transcript	4.0457	-1.8695	0.924737	0.00897852	0.0230039	TRUE	DOWN
ENSG00000224334	NA	AP000357.1	ARP2 actin-related protein 2 homolog (yeast) (ACTR2) pseudogene	15.8478	-1.03233	0.413625	0.00897909	0.0230039	TRUE	DOWN
ENSG00000259954	NA	IL21R-AS1	IL21R antisense RNA 1 [Source:HGNC Symbol;Acc:HGNC:27551]	3.19147	-1.98983	1.29241	0.00899183	0.0230348	TRUE	DOWN
ENSG00000128309	4357	MPST	mercaptopyruvate sulfurtransferase [Source:HGNC Symbol;Acc:HGNC:7223]	3427.96	-0.726042	0.283835	0.00899274	0.0230355	TRUE	DOWN
ENSG00000170509	345275	HSD17B13	hydroxysteroid 17-beta dehydrogenase 13 [Source:HGNC Symbol;Acc:HGNC:18685]	20.7284	-1.43461	0.60976	0.00900354	0.0230614	TRUE	DOWN
ENSG00000254084	NA	AP001208.1	novel transcript	2.64204	-1.8993	0.960604	0.0090092	0.0230743	TRUE	DOWN
ENSG00000227001	NA	NBPF2P	NBPF member 2, pseudogene [Source:HGNC Symbol;Acc:HGNC:31987]	23.3493	1.23531	0.507629	0.00901501	0.0230874	TRUE	UP
ENSG00000148019	84131	CEP78	centrosomal protein 78 [Source:HGNC Symbol;Acc:HGNC:25740]	616.593	-0.546512	0.211737	0.00902381	0.0231083	FALSE	NS
ENSG00000120756	5357	PLS1	plastin 1 [Source:HGNC Symbol;Acc:HGNC:9090]	2386.43	-0.84553	0.333451	0.00902639	0.023113	TRUE	DOWN
ENSG00000286451	NA	AL499602.1	novel transcript	448.425	0.578525	0.224479	0.00902764	0.023113	FALSE	NS
ENSG00000259744	NA	AC009269.4	novel transcript, sense intronic to LARP6	3.25153	1.99096	1.13632	0.00902747	0.023113	TRUE	UP
ENSG00000278259	80179	MYO19	myosin XIX [Source:HGNC Symbol;Acc:HGNC:26234]	1225.55	0.469916	0.181513	0.00902961	0.0231164	FALSE	NS
ENSG00000227769	NA	AC072062.1	novel transcript, antisense to ABCA12	20.7013	1.68109	0.7628	0.0090308	0.0231177	TRUE	UP
ENSG00000113658	4090	SMAD5	SMAD family member 5 [Source:HGNC Symbol;Acc:HGNC:6771]	2514.63	0.283737	0.109006	0.00903155	0.023118	FALSE	NS
ENSG00000261189	NA	AL031058.1	novel transcript, antisense to DSP	112.914	-1.0108	0.404484	0.00903531	0.0231259	TRUE	DOWN
ENSG00000271304	NA	DPRXP2	divergent-paired related homeobox pseudogene 2 [Source:HGNC Symbol;Acc:HGNC:32168]	9.91495	1.98375	1.11256	0.00904198	0.0231413	TRUE	UP
ENSG00000285877	NA	AC007448.5	novel transcript, antisense to HELZ	30.254	1.09538	0.442388	0.00904821	0.0231555	TRUE	UP
ENSG00000222000	NA	AC092675.1	novel transcript, antisense to CNGA3	14.9923	1.94739	1.03272	0.00905969	0.0231828	TRUE	UP
ENSG00000260000	NA	AL133338.1	novel transcript, antisense to ASCC3	73.995	-0.778844	0.305838	0.00906019	0.0231828	TRUE	DOWN
ENSG00000260493	NA	AC011773.4	novel transcript, antisense to E2F5	6.53961	1.96541	1.06764	0.00906388	0.0231906	TRUE	UP
ENSG00000258827	NA	AL079304.1	novel transcript, sense intronic to SLC25A21	7.74778	1.98261	1.11194	0.0090724	0.0232107	TRUE	UP
ENSG00000236348	NA	PSMC1P10	proteasome 26S subunit, ATPase 1 pseudogene 10 [Source:HGNC Symbol;Acc:HGNC:39785]	9.01447	-1.35184	0.566491	0.00908001	0.0232267	TRUE	DOWN
ENSG00000006459	80853	KDM7A	lysine demethylase 7A [Source:HGNC Symbol;Acc:HGNC:22224]	820.136	0.685491	0.267685	0.00907999	0.0232267	TRUE	UP
ENSG00000259225	NA	LINC02345	long intergenic non-protein coding RNA 2345 [Source:HGNC Symbol;Acc:HGNC:53267]	12.2085	1.60281	0.710519	0.00908636	0.0232413	TRUE	UP
ENSG00000240135	NA	PSMD12P	proteasome 26S subunit, non-ATPase, 12 pseudogene [Source:HGNC Symbol;Acc:HGNC:30153]	7.31053	-1.51746	0.657898	0.00908922	0.0232469	TRUE	DOWN
ENSG00000178074	205327	C2orf69	chromosome 2 open reading frame 69 [Source:HGNC Symbol;Acc:HGNC:26799]	677.28	-0.463892	0.179317	0.00909456	0.0232588	FALSE	NS
ENSG00000170899	2941	GSTA4	glutathione S-transferase alpha 4 [Source:HGNC Symbol;Acc:HGNC:4629]	733.376	-1.26289	0.521833	0.00910161	0.0232752	TRUE	DOWN
ENSG00000234028	NA	EIF2AK3-DT	EIF2AK3 divergent transcript [Source:HGNC Symbol;Acc:HGNC:54066]	44.5895	-0.874996	0.346281	0.00910402	0.0232796	TRUE	DOWN
ENSG00000260254	NA	AP000997.3	novel transcript	2.81615	-1.9973	1.21405	0.00911257	0.0232998	TRUE	DOWN
ENSG00000251076	NA	AC104126.1	novel transcript	12.4726	-1.3169	0.548924	0.00911476	0.0233037	TRUE	DOWN
ENSG00000275613	NA	AC243830.1	novel transcript	3.83774	-1.9892	1.2776	0.00911908	0.023313	TRUE	DOWN
ENSG00000231181	NA	AL954705.1	ribosomal protein L9 (RPL9) pseudogene	7.42204	-1.57521	0.693476	0.00912276	0.0233207	TRUE	DOWN
ENSG00000149742	114571	SLC22A9	solute carrier family 22 member 9 [Source:HGNC Symbol;Acc:HGNC:16261]	19.4427	1.76732	0.831466	0.0091355	0.0233516	TRUE	UP
ENSG00000153046	9425	CDYL	chromodomain Y like [Source:HGNC Symbol;Acc:HGNC:1811]	1156.02	0.619592	0.24129	0.00913701	0.0233538	TRUE	UP
ENSG00000187595	201181	ZNF385C	zinc finger protein 385C [Source:HGNC Symbol;Acc:HGNC:33722]	28.7703	1.28147	0.531355	0.0091386	0.0233561	TRUE	UP
ENSG00000046653	2824	GPM6B	glycoprotein M6B [Source:HGNC Symbol;Acc:HGNC:4461]	65.8307	-1.14396	0.465381	0.00913992	0.0233578	TRUE	DOWN
ENSG00000158747	c(4681, 100532736)	NBL1	NBL1, DAN family BMP antagonist [Source:HGNC Symbol;Acc:HGNC:7650]	1733.77	0.563742	0.21899	0.00915024	0.0233825	FALSE	NS
ENSG00000204934	NA	ATP6V0E2-AS1	ATP6V0E2 antisense RNA 1 [Source:HGNC Symbol;Acc:HGNC:44180]	51.4135	1.15634	0.471262	0.00915505	0.0233916	TRUE	UP
ENSG00000102554	688	KLF5	Kruppel like factor 5 [Source:HGNC Symbol;Acc:HGNC:6349]	14150.7	-0.581516	0.226098	0.00915516	0.0233916	FALSE	NS
ENSG00000106733	54981	NMRK1	nicotinamide riboside kinase 1 [Source:HGNC Symbol;Acc:HGNC:26057]	970.454	-0.570368	0.221653	0.00915695	0.0233945	FALSE	NS
ENSG00000286124	NA	AC084277.1	novel transcript	4.51522	-1.80674	0.866804	0.00916469	0.0234125	TRUE	DOWN
ENSG00000121446	353299	RGSL1	regulator of G protein signaling like 1 [Source:HGNC Symbol;Acc:HGNC:18636]	26.8671	1.77937	0.842398	0.00916601	0.0234137	TRUE	UP
ENSG00000254428	NA	AP003392.1	novel transcript, antisense to CCDC84	23.1379	1.40466	0.595289	0.00916648	0.0234137	TRUE	UP
ENSG00000107521	3257	HPS1	HPS1 biogenesis of lysosomal organelles complex 3 subunit 1 [Source:HGNC Symbol;Acc:HGNC:5163]	1035.74	0.367569	0.141795	0.00917001	0.023421	FALSE	NS
ENSG00000253180	NA	AC104986.1	ubiquitin-conjugating enzyme E2 variant 1 (UBE2V1) pseudogene	7.05225	-1.50911	0.654073	0.00917499	0.023432	TRUE	DOWN
ENSG00000152592	1758	DMP1	dentin matrix acidic phosphoprotein 1 [Source:HGNC Symbol;Acc:HGNC:2932]	10.9028	1.99017	1.15586	0.00918315	0.0234512	TRUE	UP
ENSG00000288560	NA	NA	NA	9.89547	1.94163	1.02916	0.00918572	0.023456	TRUE	UP
ENSG00000156234	10563	CXCL13	C-X-C motif chemokine ligand 13 [Source:HGNC Symbol;Acc:HGNC:10639]	18.0113	1.84772	0.907598	0.00918996	0.0234651	TRUE	UP
ENSG00000188693	NA	CYP51A1-AS1	CYP51A1 antisense RNA 1 [Source:HGNC Symbol;Acc:HGNC:50694]	9.82243	-1.63004	0.730133	0.00919558	0.0234778	TRUE	DOWN
ENSG00000142156	1291	COL6A1	collagen type VI alpha 1 chain [Source:HGNC Symbol;Acc:HGNC:2211]	699.005	-0.985263	0.394295	0.00919866	0.0234839	TRUE	DOWN
ENSG00000269481	NA	AC010319.4	novel transcript, antisense FAM125A	10.8335	1.51113	0.655576	0.00919968	0.0234848	TRUE	UP
ENSG00000058600	55718	POLR3E	RNA polymerase III subunit E [Source:HGNC Symbol;Acc:HGNC:30347]	1371.58	0.418943	0.161945	0.00920291	0.0234913	FALSE	NS
ENSG00000186063	64853	AIDA	axin interactor, dorsalization associated [Source:HGNC Symbol;Acc:HGNC:25761]	476.565	0.470075	0.182045	0.00920597	0.0234974	FALSE	NS
ENSG00000151067	775	CACNA1C	calcium voltage-gated channel subunit alpha1 C [Source:HGNC Symbol;Acc:HGNC:1390]	51.8638	1.0272	0.412893	0.00921348	0.0235149	TRUE	UP
ENSG00000249621	NA	AC113349.1	novel transcript	5.84825	1.97636	1.10633	0.00921505	0.0235172	TRUE	UP
ENSG00000102239	680	BRS3	bombesin receptor subtype 3 [Source:HGNC Symbol;Acc:HGNC:1113]	7.09801	1.9727	1.09655	0.0092215	0.0235319	TRUE	UP
ENSG00000289263	NA	NA	NA	7.37157	-1.69279	0.774775	0.00922851	0.0235481	TRUE	DOWN
ENSG00000270218	NA	AC013553.2	transmembrane protein 126A (TMEM126A) pseudogene	5.59466	1.97139	1.0938	0.00923071	0.023552	TRUE	UP
ENSG00000043143	23338	JADE2	jade family PHD finger 2 [Source:HGNC Symbol;Acc:HGNC:22984]	736.294	0.483268	0.187354	0.00924501	0.0235868	FALSE	NS
ENSG00000173153	2101	ESRRA	estrogen related receptor alpha [Source:HGNC Symbol;Acc:HGNC:3471]	2054.31	-0.387851	0.149875	0.0092468	0.0235896	FALSE	NS
ENSG00000272910	NA	AC090425.3	novel transcript, antisense to ACTL6A	4.38147	1.97741	1.1128	0.00924995	0.0235959	TRUE	UP
ENSG00000216639	NA	AL133406.1	ribosomal protein L7 (RPL7) pseudogene	3.55897	1.97661	1.11112	0.00925853	0.0236161	TRUE	UP
ENSG00000171574	201514	ZNF584	zinc finger protein 584 [Source:HGNC Symbol;Acc:HGNC:27318]	533.864	-0.359324	0.138765	0.00926159	0.0236222	FALSE	NS
ENSG00000133026	4628	MYH10	myosin heavy chain 10 [Source:HGNC Symbol;Acc:HGNC:7568]	1721.98	0.571682	0.222527	0.00926394	0.0236265	FALSE	NS
ENSG00000233080	NA	LINC01399	long intergenic non-protein coding RNA 1399 [Source:HGNC Symbol;Acc:HGNC:50680]	8.26578	-1.64077	0.738524	0.00926668	0.0236317	TRUE	DOWN
ENSG00000261141	NA	AC092718.5	novel transcript, antisense to C16orf46	12.8809	1.78492	0.849593	0.00927104	0.0236411	TRUE	UP
ENSG00000111704	79923	NANOG	Nanog homeobox [Source:HGNC Symbol;Acc:HGNC:20857]	22.9505	1.91193	0.987153	0.00927274	0.0236437	TRUE	UP
ENSG00000105404	10567	RABAC1	Rab acceptor 1 [Source:HGNC Symbol;Acc:HGNC:9794]	324.945	-0.581466	0.226472	0.00927381	0.0236447	FALSE	NS
ENSG00000236977	NA	ANKRD44-IT1	ANKRD44 intronic transcript 1 [Source:HGNC Symbol;Acc:HGNC:41477]	11.2305	1.96112	1.07232	0.00927836	0.0236512	TRUE	UP
ENSG00000242390	NA	RPL6P9	ribosomal protein L6 pseudogene 9 [Source:HGNC Symbol;Acc:HGNC:36484]	11.3585	1.98129	1.12908	0.0092776	0.0236512	TRUE	UP
ENSG00000223768	642852	LINC00205	long intergenic non-protein coding RNA 205 [Source:HGNC Symbol;Acc:HGNC:16420]	133.145	0.665814	0.260476	0.00927797	0.0236512	TRUE	UP
ENSG00000005801	7748	ZNF195	zinc finger protein 195 [Source:HGNC Symbol;Acc:HGNC:12986]	1818.66	0.378765	0.146392	0.0092791	0.0236513	FALSE	NS
ENSG00000125629	51141	INSIG2	insulin induced gene 2 [Source:HGNC Symbol;Acc:HGNC:20452]	2395.33	-0.459107	0.177917	0.00928027	0.0236526	FALSE	NS
ENSG00000257539	NA	HSPA8P14	heat shock protein family A (Hsp70) member 8 pseudogene 14 [Source:HGNC Symbol;Acc:HGNC:44929]	23.6498	1.89593	0.966134	0.00928534	0.0236621	TRUE	UP
ENSG00000205593	414918	DENND6B	DENN domain containing 6B [Source:HGNC Symbol;Acc:HGNC:32690]	139.726	0.654909	0.256083	0.00928531	0.0236621	TRUE	UP
ENSG00000137936	c(8412, 723788)	BCAR3	BCAR3 adaptor protein, NSP family member [Source:HGNC Symbol;Acc:HGNC:973]	4793.13	-0.746634	0.29359	0.00929308	0.0236801	TRUE	DOWN
ENSG00000270194	NA	AC097359.2	novel transcript, antisense to GOLGA4	113.763	0.750601	0.295246	0.00929751	0.0236895	TRUE	UP
ENSG00000101347	25939	SAMHD1	SAM and HD domain containing deoxynucleoside triphosphate triphosphohydrolase 1 [Source:HGNC Symbol;Acc:HGNC:15925]	1367.45	0.930708	0.371166	0.00929814	0.0236895	TRUE	UP
ENSG00000104221	55290	BRF2	BRF2 RNA polymerase III transcription initiation factor subunit [Source:HGNC Symbol;Acc:HGNC:17298]	269.586	0.52752	0.205053	0.00930422	0.0237033	FALSE	NS
ENSG00000188848	389206	BEND4	BEN domain containing 4 [Source:HGNC Symbol;Acc:HGNC:23815]	7.36613	1.97901	1.12402	0.00930724	0.0237093	TRUE	UP
ENSG00000012983	11183	MAP4K5	mitogen-activated protein kinase kinase kinase kinase 5 [Source:HGNC Symbol;Acc:HGNC:6867]	2591.64	0.298461	0.11516	0.00930843	0.0237106	FALSE	NS
ENSG00000065609	9892	SNAP91	synaptosome associated protein 91 [Source:HGNC Symbol;Acc:HGNC:14986]	11.6528	1.95389	1.05899	0.00931248	0.0237192	TRUE	UP
ENSG00000226493	NA	RPL26P27	ribosomal protein L26 pseudogene 27 [Source:HGNC Symbol;Acc:HGNC:36735]	8.35534	-1.63773	0.737192	0.00931359	0.0237203	TRUE	DOWN
ENSG00000280048	NA	AC012409.5	TEC	34.6149	1.52832	0.667445	0.00932702	0.0237527	TRUE	UP
ENSG00000231817	NA	LINC01198	long intergenic non-protein coding RNA 1198 [Source:HGNC Symbol;Acc:HGNC:49598]	16.0948	1.97229	1.10451	0.00932859	0.023755	TRUE	UP
ENSG00000255690	9865	TRIL	TLR4 interactor with leucine rich repeats [Source:HGNC Symbol;Acc:HGNC:22200]	12.1701	1.84194	0.905462	0.00933012	0.0237572	TRUE	UP
ENSG00000136628	2058	EPRS	glutamyl-prolyl-tRNA synthetase [Source:HGNC Symbol;Acc:HGNC:3418]	5196.11	-0.540157	0.210169	0.00933368	0.0237645	FALSE	NS
ENSG00000239453	NA	SIDT1-AS1	SIDT1 antisense RNA 1 [Source:HGNC Symbol;Acc:HGNC:41126]	10.1837	1.78687	0.852782	0.0093358	0.0237675	TRUE	UP
ENSG00000226352	NA	PSPC1-AS2	PSPC1 antisense RNA 2 [Source:HGNC Symbol;Acc:HGNC:52951]	4.08991	1.98291	1.14333	0.00933623	0.0237675	TRUE	UP
ENSG00000225473	NA	ATP13A4-AS1	ATP13A4 antisense RNA 1 [Source:HGNC Symbol;Acc:HGNC:41095]	10.9199	1.71701	0.795197	0.00934629	0.0237914	TRUE	UP
ENSG00000111696	51559	NT5DC3	5'-nucleotidase domain containing 3 [Source:HGNC Symbol;Acc:HGNC:30826]	295.933	-0.660819	0.258769	0.00936217	0.0238301	TRUE	DOWN
ENSG00000231683	NA	AL033397.1	novel transcript	17.5884	-1.50905	0.65642	0.00936396	0.0238329	TRUE	DOWN
ENSG00000077458	143684	FAM76B	family with sequence similarity 76 member B [Source:HGNC Symbol;Acc:HGNC:28492]	665.999	0.570712	0.222465	0.00936484	0.0238334	FALSE	NS
ENSG00000287757	NA	AC244636.3	novel transcript, antisense to ZNF630	6.1725	1.9634	1.08382	0.00936665	0.0238355	TRUE	UP
ENSG00000111339	420	ART4	ADP-ribosyltransferase 4 (Dombrock blood group) [Source:HGNC Symbol;Acc:HGNC:726]	10.3949	1.98019	1.1356	0.00936701	0.0238355	TRUE	UP
ENSG00000125675	2892	GRIA3	glutamate ionotropic receptor AMPA type subunit 3 [Source:HGNC Symbol;Acc:HGNC:4573]	23.8701	1.65104	0.747319	0.00937286	0.0238469	TRUE	UP
ENSG00000007392	55692	LUC7L	LUC7 like [Source:HGNC Symbol;Acc:HGNC:6723]	2919.26	-0.446281	0.173096	0.00937225	0.0238469	FALSE	NS
ENSG00000168038	54986	ULK4	unc-51 like kinase 4 [Source:HGNC Symbol;Acc:HGNC:15784]	196.718	-0.814151	0.322024	0.00937494	0.0238488	TRUE	DOWN
ENSG00000271009	NA	AC116667.1	novel transcript	9.95875	1.94442	1.04398	0.00937482	0.0238488	TRUE	UP
ENSG00000115561	51652	CHMP3	charged multivesicular body protein 3 [Source:HGNC Symbol;Acc:HGNC:29865]	2506.19	-0.492306	0.191294	0.00937854	0.0238562	FALSE	NS
ENSG00000259933	105371049	AC009065.2	novel transcript, overlapping TSC2	3.72996	-1.92907	1.0178	0.00938637	0.0238744	TRUE	DOWN
ENSG00000250305	57604	TRMT9B	tRNA methyltransferase 9B (putative) [Source:HGNC Symbol;Acc:HGNC:26725]	70.4501	1.05753	0.427613	0.00938712	0.0238745	TRUE	UP
ENSG00000255532	NA	AC118942.1	NADPH oxidase 4 pseudogene	5.34057	1.96027	1.07889	0.00940349	0.0239144	TRUE	UP
ENSG00000242671	NA	LINC02010	long intergenic non-protein coding RNA 2010 [Source:HGNC Symbol;Acc:HGNC:52846]	24.5052	1.96871	1.10083	0.00940558	0.023918	TRUE	UP
ENSG00000240065	5698	PSMB9	proteasome subunit beta 9 [Source:HGNC Symbol;Acc:HGNC:9546]	1170.09	-1.00641	0.404917	0.00940901	0.023925	TRUE	DOWN
ENSG00000160182	7031	TFF1	trefoil factor 1 [Source:HGNC Symbol;Acc:HGNC:11755]	67.9198	0.971091	0.389395	0.00941401	0.023936	TRUE	UP
ENSG00000259592	NA	PRELID1P4	PRELI domain containing 1 pseudogene 4 [Source:HGNC Symbol;Acc:HGNC:43889]	4.2905	-1.93596	1.03091	0.00941781	0.0239439	TRUE	DOWN
ENSG00000255557	NA	AP001266.2	novel transcript	5.78318	1.95722	1.07357	0.00942957	0.023972	TRUE	UP
ENSG00000273711	NA	AC005520.5	novel transcript, antisense to PTGR2	14.1485	1.5904	0.707752	0.00944537	0.0240105	TRUE	UP
ENSG00000263126	NA	AC040162.3	novel transcript	3.1221	1.96517	1.09545	0.00945916	0.0240438	TRUE	UP
ENSG00000188833	377841	ENTPD8	ectonucleoside triphosphate diphosphohydrolase 8 [Source:HGNC Symbol;Acc:HGNC:24860]	31.5882	-1.34719	0.567852	0.00946002	0.0240442	TRUE	DOWN
ENSG00000237745	NA	RPL22P8	ribosomal protein L22 pseudogene 8 [Source:HGNC Symbol;Acc:HGNC:36782]	4.22268	-1.8043	0.871824	0.00946809	0.024063	TRUE	DOWN
ENSG00000259845	NA	HERC2P10	hect domain and RLD 2 pseudogene 10 [Source:HGNC Symbol;Acc:HGNC:39056]	23.1593	1.61532	0.72451	0.00947204	0.0240713	TRUE	UP
ENSG00000229028	NA	KRT223P	keratin 223 pseudogene [Source:HGNC Symbol;Acc:HGNC:32968]	20.2095	1.94384	1.04886	0.00948403	0.0241	TRUE	UP
ENSG00000180304	4947	OAZ2	ornithine decarboxylase antizyme 2 [Source:HGNC Symbol;Acc:HGNC:8096]	4497	-0.501907	0.195421	0.00949388	0.0241233	FALSE	NS
ENSG00000196917	27198	HCAR1	hydroxycarboxylic acid receptor 1 [Source:HGNC Symbol;Acc:HGNC:4532]	198.552	0.92429	0.369519	0.00949795	0.0241319	TRUE	UP
ENSG00000178965	127254	ERICH3	glutamate rich 3 [Source:HGNC Symbol;Acc:HGNC:25346]	16.0493	1.82562	0.893422	0.00950375	0.0241448	TRUE	UP
ENSG00000259205	NA	PRKXP1	PRKX pseudogene 1 [Source:HGNC Symbol;Acc:HGNC:9442]	11.4554	1.61651	0.72586	0.00950892	0.0241562	TRUE	UP
ENSG00000287957	NA	AC007695.1	novel transcript, antisense to RIC8B	33.365	1.32352	0.556104	0.00951384	0.024167	TRUE	UP
ENSG00000141837	773	CACNA1A	calcium voltage-gated channel subunit alpha1 A [Source:HGNC Symbol;Acc:HGNC:1388]	139.892	1.11615	0.455419	0.00953635	0.0242224	TRUE	UP
ENSG00000243847	NA	RN7SL610P	RNA, 7SL, cytoplasmic 610, pseudogene [Source:HGNC Symbol;Acc:HGNC:46626]	5.11281	1.96272	1.0961	0.00955065	0.024257	TRUE	UP
ENSG00000214367	79441	HAUS3	HAUS augmin like complex subunit 3 [Source:HGNC Symbol;Acc:HGNC:28719]	690.886	0.508115	0.198065	0.00955664	0.0242704	FALSE	NS
ENSG00000261541	NA	AC138915.3	novel transcript	5.60125	1.97419	1.13517	0.00956123	0.0242803	TRUE	UP
ENSG00000087250	4504	MT3	metallothionein 3 [Source:HGNC Symbol;Acc:HGNC:7408]	6.23923	-1.94046	1.04677	0.00956484	0.0242877	TRUE	DOWN
ENSG00000266601	NA	AC018521.6	novel transcript, antisense to SP2	9.00607	1.88683	0.964531	0.00957338	0.0243076	TRUE	UP
ENSG00000214896	NA	RPSAP55	ribosomal protein SA pseudogene 55 [Source:HGNC Symbol;Acc:HGNC:36921]	3.48255	-1.82677	0.896617	0.00958189	0.0243275	TRUE	DOWN
ENSG00000235740	NA	PHACTR2-AS1	PHACTR2 antisense RNA 1 [Source:HGNC Symbol;Acc:HGNC:40943]	11.5232	1.67036	0.764641	0.0095908	0.0243466	TRUE	UP
ENSG00000112619	5961	PRPH2	peripherin 2 [Source:HGNC Symbol;Acc:HGNC:9942]	45.2686	1.31779	0.553884	0.00959056	0.0243466	TRUE	UP
ENSG00000248568	NA	KRT8P48	keratin 8 pseudogene 48 [Source:HGNC Symbol;Acc:HGNC:48344]	23.8885	-1.32722	0.558799	0.0095968	0.02436	TRUE	DOWN
ENSG00000227953	NA	LINC01341	long intergenic non-protein coding RNA 1341 [Source:HGNC Symbol;Acc:HGNC:49457]	10.2805	1.57345	0.699107	0.00960447	0.0243777	TRUE	UP
ENSG00000260710	NA	AC120498.4	novel transcript	29.8074	1.59872	0.715684	0.00961917	0.0244133	TRUE	UP
ENSG00000230299	NA	AC093162.1	small nuclear ribonucleoprotein polypeptide E (SNRPE) pseudogene	10.6222	-1.44255	0.621179	0.00962506	0.0244265	TRUE	DOWN
ENSG00000240766	NA	PLCXD2-AS1	PLCXD2 antisense RNA 1 [Source:HGNC Symbol;Acc:HGNC:41145]	6.78607	1.81331	0.884315	0.00962598	0.024427	TRUE	UP
ENSG00000180353	3059	HCLS1	hematopoietic cell-specific Lyn substrate 1 [Source:HGNC Symbol;Acc:HGNC:4844]	814.205	-0.792266	0.314058	0.0096307	0.0244351	TRUE	DOWN
ENSG00000255026	NA	AC136475.3	novel transcript	29.5291	1.1097	0.453107	0.00963038	0.0244351	TRUE	UP
ENSG00000261635	NA	AC103988.1	tropomyosin 3 (TPM3) pseudogene	13.1455	-1.30576	0.548099	0.00963124	0.0244351	TRUE	DOWN
ENSG00000135248	84691	FAM71F1	family with sequence similarity 71 member F1 [Source:HGNC Symbol;Acc:HGNC:30704]	7.75398	1.95091	1.07306	0.00963963	0.0244546	TRUE	UP
ENSG00000203740	149281	METTL11B	methyltransferase like 11B [Source:HGNC Symbol;Acc:HGNC:31932]	16.8443	1.95408	1.08119	0.00964907	0.0244767	TRUE	UP
ENSG00000132677	57127	RHBG	Rh family B glycoprotein (gene/pseudogene) [Source:HGNC Symbol;Acc:HGNC:14572]	21.8168	-1.25052	0.520537	0.00965266	0.0244823	TRUE	DOWN
ENSG00000117020	10000	AKT3	AKT serine/threonine kinase 3 [Source:HGNC Symbol;Acc:HGNC:393]	112.739	0.883884	0.352962	0.00965263	0.0244823	TRUE	UP
ENSG00000263990	NA	AC004253.1	novel transcript	11.2008	1.92055	1.01633	0.00965867	0.0244958	TRUE	UP
ENSG00000186481	NA	ANKRD20A5P	ankyrin repeat domain 20 family member A5, pseudogene [Source:HGNC Symbol;Acc:HGNC:33833]	146.114	-0.913421	0.365724	0.00966201	0.0245025	TRUE	DOWN
ENSG00000138386	4664	NAB1	NGFI-A binding protein 1 [Source:HGNC Symbol;Acc:HGNC:7626]	611.962	-0.489405	0.190923	0.00966638	0.0245118	FALSE	NS
ENSG00000231839	NA	DPY19L4P2	DPY19L4 pseudogene 2 [Source:HGNC Symbol;Acc:HGNC:53908]	5.64141	1.9523	1.0786	0.00967354	0.0245282	TRUE	UP
ENSG00000120322	56128	PCDHB8	protocadherin beta 8 [Source:HGNC Symbol;Acc:HGNC:8693]	13.2045	1.79405	0.867726	0.009702	0.0245985	TRUE	UP
ENSG00000102871	8717	TRADD	TNFRSF1A associated via death domain [Source:HGNC Symbol;Acc:HGNC:12030]	2183.21	-0.411179	0.160058	0.0097129	0.0246244	FALSE	NS
ENSG00000250492	NA	INTS6P1	integrator complex subunit 6 pseudogene 1 [Source:HGNC Symbol;Acc:HGNC:43921]	8.82265	1.56941	0.698046	0.00971457	0.0246268	TRUE	UP
ENSG00000228000	NA	RPL7AP65	ribosomal protein L7a pseudogene 65 [Source:HGNC Symbol;Acc:HGNC:37031]	12.9569	1.8969	0.983646	0.00972905	0.0246618	TRUE	UP
ENSG00000089737	57062	DDX24	DEAD-box helicase 24 [Source:HGNC Symbol;Acc:HGNC:13266]	6451.03	-0.382275	0.148708	0.00973027	0.0246631	FALSE	NS
ENSG00000286471	NA	AC027250.2	novel transcript	6.81736	1.96318	1.11447	0.00974401	0.0246961	TRUE	UP
ENSG00000287177	NA	AL583825.1	novel transcript	13.6967	1.94836	1.07425	0.00974694	0.0247017	TRUE	UP
ENSG00000066629	2009	EML1	EMAP like 1 [Source:HGNC Symbol;Acc:HGNC:3330]	163.975	1.16058	0.477817	0.0097535	0.0247166	TRUE	UP
ENSG00000232527	NA	LINC02802	long intergenic non-protein coding RNA 2802 [Source:HGNC Symbol;Acc:HGNC:54326]	3.08259	-1.74616	0.826549	0.00975461	0.0247176	TRUE	DOWN
ENSG00000100311	5155	PDGFB	platelet derived growth factor subunit B [Source:HGNC Symbol;Acc:HGNC:8800]	427.798	1.23682	0.514757	0.00976948	0.0247535	TRUE	UP
ENSG00000119777	54867	TMEM214	transmembrane protein 214 [Source:HGNC Symbol;Acc:HGNC:25983]	2622.95	0.407599	0.15878	0.00977399	0.0247613	FALSE	NS
ENSG00000287975	NA	AC113143.3	novel transcript	6.66123	1.9691	1.14067	0.00977359	0.0247613	TRUE	UP
ENSG00000144229	80731	THSD7B	thrombospondin type 1 domain containing 7B [Source:HGNC Symbol;Acc:HGNC:29348]	21.2341	1.92776	1.03424	0.00977715	0.0247676	TRUE	UP
ENSG00000179046	205860	TRIML2	tripartite motif family like 2 [Source:HGNC Symbol;Acc:HGNC:26378]	14.8091	1.57178	0.700445	0.00977912	0.0247708	TRUE	UP
ENSG00000226756	NA	AC007365.1	novel transcript	11.5951	-1.26299	0.527887	0.00978732	0.0247897	TRUE	DOWN
ENSG00000176029	56673	C11orf16	chromosome 11 open reading frame 16 [Source:HGNC Symbol;Acc:HGNC:1169]	24.564	1.53814	0.679483	0.00979482	0.0248069	TRUE	UP
ENSG00000248794	NA	AC026436.1	ribosomal protein S12 (RPS12) pseudogene	4.29995	-1.63337	0.741719	0.00979604	0.0248082	TRUE	DOWN
ENSG00000251298	NA	AC093835.1	novel transcript	5.03768	1.94777	1.07634	0.00979914	0.024811	TRUE	UP
ENSG00000176399	63951	DMRTA1	DMRT like family A1 [Source:HGNC Symbol;Acc:HGNC:13826]	424.49	0.750668	0.297442	0.00979926	0.024811	TRUE	UP
ENSG00000100814	57820	CCNB1IP1	cyclin B1 interacting protein 1 [Source:HGNC Symbol;Acc:HGNC:19437]	430.091	-0.584526	0.229412	0.009798	0.024811	FALSE	NS
ENSG00000251634	NA	AC145138.1	NLR family, apoptosis inhibitory protein (NAIP) pseudogene	3.78476	1.96712	1.13546	0.00980106	0.0248138	TRUE	UP
ENSG00000049656	81037	CLPTM1L	CLPTM1 like [Source:HGNC Symbol;Acc:HGNC:24308]	4926.5	-0.34771	0.135268	0.00980583	0.0248239	FALSE	NS
ENSG00000274659	107984539	LINC02371	long intergenic non-protein coding RNA 2371 [Source:HGNC Symbol;Acc:HGNC:53293]	13.1558	1.7446	0.826293	0.00980718	0.0248239	TRUE	UP
ENSG00000286696	NA	AC090826.3	novel transcript, antisense to SEMA7A	4.05703	1.97508	1.20143	0.00980687	0.0248239	TRUE	UP
ENSG00000285902	NA	AL136442.1	novel transcript	3.58051	1.96782	1.14135	0.00982193	0.0248592	TRUE	UP
ENSG00000289119	NA	NA	NA	14.2744	-1.26225	0.527818	0.00982257	0.0248592	TRUE	DOWN
ENSG00000236936	NA	AL031005.1	novel transcript	5.92677	1.88352	0.968923	0.00982433	0.0248617	TRUE	UP
ENSG00000240107	NA	AC046144.1	synovial sarcoma, X breakpoint 2 interacting protein (SSX2IP) pseudogene	11.3066	1.92748	1.0361	0.00982496	0.0248617	TRUE	UP
ENSG00000287907	NA	AC005909.2	novel transcript	9.44847	1.94708	1.0769	0.00983183	0.0248773	TRUE	UP
ENSG00000069206	8756	ADAM7	ADAM metallopeptidase domain 7 [Source:HGNC Symbol;Acc:HGNC:214]	15.6732	1.93229	1.04557	0.00983406	0.0248811	TRUE	UP
ENSG00000167034	4824	NKX3-1	NK3 homeobox 1 [Source:HGNC Symbol;Acc:HGNC:7838]	252.679	0.686368	0.271027	0.00984046	0.0248955	TRUE	UP
ENSG00000287134	NA	AC106845.1	novel transcript, antisense to DLC1	17.1534	1.57987	0.70659	0.00984637	0.0249087	TRUE	UP
ENSG00000131016	9590	AKAP12	A-kinase anchoring protein 12 [Source:HGNC Symbol;Acc:HGNC:370]	3240.73	1.15301	0.474942	0.00984911	0.0249138	TRUE	UP
ENSG00000285930	NA	AC015813.8	novel transcript	8.50886	1.89543	0.986153	0.00985109	0.024917	TRUE	UP
ENSG00000170498	3814	KISS1	KiSS-1 metastasis suppressor [Source:HGNC Symbol;Acc:HGNC:6341]	9.00097	-1.47514	0.642452	0.00985556	0.0249265	TRUE	DOWN
ENSG00000123570	51209	RAB9B	RAB9B, member RAS oncogene family [Source:HGNC Symbol;Acc:HGNC:14090]	12.3771	1.82786	0.904968	0.00985783	0.0249305	TRUE	UP
ENSG00000184787	7327	UBE2G2	ubiquitin conjugating enzyme E2 G2 [Source:HGNC Symbol;Acc:HGNC:12483]	3594.16	-0.544625	0.213538	0.00986024	0.0249347	FALSE	NS
ENSG00000272411	NA	AC116312.1	novel transcript, antisense to SH3TC2	10.2658	1.61441	0.729741	0.00986351	0.0249412	TRUE	UP
ENSG00000270788	NA	PDLIM1P1	PDZ and LIM domain 1 pseudogene 1 [Source:HGNC Symbol;Acc:HGNC:20026]	30.2529	-0.975659	0.394101	0.00987082	0.0249579	TRUE	DOWN
ENSG00000175077	132112	RTP1	receptor transporter protein 1 [Source:HGNC Symbol;Acc:HGNC:28580]	6.3363	1.95477	1.10111	0.00988641	0.0249955	TRUE	UP
ENSG00000174788	126006	PCP2	Purkinje cell protein 2 [Source:HGNC Symbol;Acc:HGNC:30209]	4.28735	1.94753	1.08196	0.00989013	0.0250031	TRUE	UP
ENSG00000255065	NA	AP002001.2	G1 to S phase transition 1 (GSPT1) pseudogene	6.6081	1.9616	1.12547	0.00990532	0.0250361	TRUE	UP
ENSG00000227128	NA	LBX1-AS1	LBX1 antisense RNA 1 [Source:HGNC Symbol;Acc:HGNC:48678]	5.42759	-1.79401	0.872401	0.009905	0.0250361	TRUE	DOWN
ENSG00000228107	NA	AP000692.1	novel transcript, sense overlapping MORC3	33.1725	1.24497	0.519909	0.00990505	0.0250361	TRUE	UP
ENSG00000279456	NA	AL353763.1	TEC	32.0746	1.14263	0.470475	0.00990829	0.0250418	TRUE	UP
ENSG00000188856	NA	RPSAP47	ribosomal protein SA pseudogene 47 [Source:HGNC Symbol;Acc:HGNC:36162]	12.9825	-1.58598	0.711473	0.00991059	0.0250458	TRUE	DOWN
ENSG00000286303	NA	AC007528.1	novel transcript	2.80796	-1.95785	1.11371	0.00992028	0.0250685	TRUE	DOWN
ENSG00000226829	105375341	AC093655.1	novel transcript	7.95311	1.75216	0.835091	0.00992532	0.0250794	TRUE	UP
ENSG00000064787	8537	BCAS1	breast carcinoma amplified sequence 1 [Source:HGNC Symbol;Acc:HGNC:974]	1925.13	1.25165	0.523419	0.00992764	0.0250835	TRUE	UP
ENSG00000196862	285190	RGPD4	RANBP2 like and GRIP domain containing 4 [Source:HGNC Symbol;Acc:HGNC:32417]	23.945	1.28657	0.541061	0.00993577	0.0251022	TRUE	UP
ENSG00000202260	NA	RN7SKP69	RN7SK pseudogene 69 [Source:HGNC Symbol;Acc:HGNC:45793]	7.0227	1.74221	0.82693	0.00993983	0.0251106	TRUE	UP
ENSG00000004838	51364	ZMYND10	zinc finger MYND-type containing 10 [Source:HGNC Symbol;Acc:HGNC:19412]	97.4405	1.90675	1.00677	0.00994637	0.025124	TRUE	UP
ENSG00000159708	55282	LRRC36	leucine rich repeat containing 36 [Source:HGNC Symbol;Acc:HGNC:25615]	27.3796	1.84784	0.929215	0.00994657	0.025124	TRUE	UP
ENSG00000134318	9475	ROCK2	Rho associated coiled-coil containing protein kinase 2 [Source:HGNC Symbol;Acc:HGNC:10252]	1714.06	0.398871	0.155711	0.00994876	0.0251274	FALSE	NS
ENSG00000289328	NA	NA	NA	15.4451	1.94407	1.07762	0.00995006	0.0251274	TRUE	UP
ENSG00000269901	NA	AC010531.5	novel transcript, antisense to FBXO31	3.5286	1.94531	1.08059	0.00994936	0.0251274	TRUE	UP
ENSG00000135541	54806	AHI1	Abelson helper integration site 1 [Source:HGNC Symbol;Acc:HGNC:21575]	458.544	-0.674359	0.266536	0.00995745	0.0251442	TRUE	DOWN
ENSG00000234145	NA	NAP1L4P3	nucleosome assembly protein 1 like 4 pseudogene 3 [Source:HGNC Symbol;Acc:HGNC:39738]	5.92974	-1.53349	0.678863	0.00997097	0.0251766	TRUE	DOWN
ENSG00000237400	NA	AC006960.2	novel transcript	6.09675	1.94164	1.07559	0.0100066	0.0252648	TRUE	UP
ENSG00000219433	NA	BTBD10P2	BTB domain containing 10 pseudogene 2 [Source:HGNC Symbol;Acc:HGNC:51541]	9.31943	1.92758	1.04585	0.0100111	0.0252742	TRUE	UP
ENSG00000279294	NA	AC092135.1	novel transcript	4.17872	1.96283	1.14424	0.0100126	0.0252763	TRUE	UP
ENSG00000080200	131544	CRYBG3	crystallin beta-gamma domain containing 3 [Source:HGNC Symbol;Acc:HGNC:34427]	762.383	0.595318	0.234508	0.0100239	0.0253019	FALSE	NS
ENSG00000271185	NA	AC007029.1	novel transcript	3.04	-1.94948	1.09711	0.0100242	0.0253019	TRUE	DOWN
ENSG00000212766	283673	EWSAT1	Ewing sarcoma associated transcript 1 [Source:HGNC Symbol;Acc:HGNC:26596]	4.9761	-1.93845	1.06952	0.0100274	0.0253082	TRUE	DOWN
ENSG00000249617	NA	AC106872.6	ribosomal protein S10 (RPS10) pseudogene	10.3051	-1.73853	0.825891	0.0100441	0.025347	TRUE	DOWN
ENSG00000274799	NA	Metazoa_SRP	Metazoan signal recognition particle RNA [Source:RFAM;Acc:RF00017]	6.56288	1.96759	1.21554	0.0100449	0.025347	TRUE	UP
ENSG00000240759	NA	RPS27P21	ribosomal protein S27 pseudogene 21 [Source:HGNC Symbol;Acc:HGNC:35826]	9.82129	-1.31337	0.555784	0.010045	0.025347	TRUE	DOWN
ENSG00000280287	NA	AC131212.3	novel transcript	17.1779	1.33712	0.568289	0.0100562	0.0253736	TRUE	UP
ENSG00000146457	9589	WTAP	WT1 associated protein [Source:HGNC Symbol;Acc:HGNC:16846]	2611.58	-0.382361	0.149416	0.0100611	0.025384	FALSE	NS
ENSG00000205678	253017	TECRL	trans-2,3-enoyl-CoA reductase like [Source:HGNC Symbol;Acc:HGNC:27365]	11.5	1.9293	1.05208	0.0100636	0.0253847	TRUE	UP
ENSG00000201640	NA	RN7SKP28	RN7SK pseudogene 28 [Source:HGNC Symbol;Acc:HGNC:45752]	6.19519	1.92925	1.05193	0.0100626	0.0253847	TRUE	UP
ENSG00000108523	26001	RNF167	ring finger protein 167 [Source:HGNC Symbol;Acc:HGNC:24544]	928.848	-0.417684	0.163409	0.010063	0.0253847	FALSE	NS
ENSG00000215126	644019	CBWD6	COBW domain containing 6 [Source:HGNC Symbol;Acc:HGNC:31978]	263.908	-0.450921	0.176626	0.0100665	0.0253903	FALSE	NS
ENSG00000287360	NA	AC006296.3	novel transcript	8.99738	1.94165	1.08022	0.0100755	0.0254113	TRUE	UP
ENSG00000286934	NA	AC027251.1	novel transcript, antisense to CSMD1	14.5012	1.93941	1.07598	0.010093	0.0254536	TRUE	UP
ENSG00000261468	NA	AC096921.2	novel transcript	6.72761	1.88986	0.987386	0.0100957	0.0254584	TRUE	UP
ENSG00000249335	NA	AC093523.1	novel transcript	23.9868	1.31746	0.558483	0.0101082	0.0254882	TRUE	UP
ENSG00000248122	NA	APOOP4	apolipoprotein O pseudogene 4 [Source:HGNC Symbol;Acc:HGNC:48742]	2.88653	-1.87174	0.963325	0.0101132	0.025499	TRUE	DOWN
ENSG00000185652	4908	NTF3	neurotrophin 3 [Source:HGNC Symbol;Acc:HGNC:8023]	4.39849	-1.96185	1.15552	0.0101164	0.0255052	TRUE	DOWN
ENSG00000226205	NA	AC007790.1	ribosomal protein S3A (RPS3A) pseudogene	5.52366	1.94592	1.09507	0.0101257	0.0255268	TRUE	UP
ENSG00000227376	NA	FTH1P16	ferritin heavy chain 1 pseudogene 16 [Source:HGNC Symbol;Acc:HGNC:3986]	423.845	-0.65487	0.259159	0.0101285	0.025532	TRUE	DOWN
ENSG00000258938	NA	AL162311.3	novel transcript, antisense to BRMS1L	14.1824	1.35459	0.57828	0.0101332	0.025542	TRUE	UP
ENSG00000228763	NA	LIMS1-AS1	LIMS1 antisense RNA 1 [Source:HGNC Symbol;Acc:HGNC:40342]	9.56821	1.94216	1.08585	0.0101376	0.0255493	TRUE	UP
ENSG00000253369	NA	AC022034.3	novel transcript	15.1075	1.62786	0.743086	0.0101376	0.0255493	TRUE	UP
ENSG00000231426	NA	FILNC1	FOXO induced long non-coding RNA 1 [Source:HGNC Symbol;Acc:HGNC:53755]	4.12472	1.95338	1.12119	0.0101529	0.0255861	TRUE	UP
ENSG00000215835	NA	AL596087.1	Ewing sarcoma breakpoint region 1 (EWSR1) pseudogene	90.0168	-0.848893	0.340494	0.0101551	0.0255893	TRUE	DOWN
ENSG00000251209	NA	LINC00923	long intergenic non-protein coding RNA 923 [Source:HGNC Symbol;Acc:HGNC:28088]	84.9576	0.835469	0.33476	0.0101556	0.0255893	TRUE	UP
ENSG00000103056	55512	SMPD3	sphingomyelin phosphodiesterase 3 [Source:HGNC Symbol;Acc:HGNC:14240]	95.4718	1.80345	0.887615	0.0101593	0.0255967	TRUE	UP
ENSG00000243584	NA	AC068769.1	prickle homolog 1 (Drosophila) (PRICKLE1) pseudogene	19.5524	1.96203	1.16669	0.0101645	0.0256079	TRUE	UP
ENSG00000164038	133308	SLC9B2	solute carrier family 9 member B2 [Source:HGNC Symbol;Acc:HGNC:25143]	425.57	-0.911518	0.367695	0.0101855	0.0256589	TRUE	DOWN
ENSG00000185942	286183	NKAIN3	sodium/potassium transporting ATPase interacting 3 [Source:HGNC Symbol;Acc:HGNC:26829]	38.6679	1.20152	0.500807	0.0101876	0.0256626	TRUE	UP
ENSG00000145911	23138	N4BP3	NEDD4 binding protein 3 [Source:HGNC Symbol;Acc:HGNC:29852]	307.873	0.763443	0.304455	0.0101938	0.0256762	TRUE	UP
ENSG00000198225	NA	FKBP1C	FKBP prolyl isomerase 1C [Source:HGNC Symbol;Acc:HGNC:21376]	37.6943	-1.1482	0.475195	0.0101959	0.0256783	TRUE	DOWN
ENSG00000198899	4508	MT-ATP6	mitochondrially encoded ATP synthase membrane subunit 6 [Source:HGNC Symbol;Acc:HGNC:7414]	31439.8	-0.665514	0.263776	0.0101961	0.0256783	TRUE	DOWN
ENSG00000232187	NA	FTH1P7	ferritin heavy chain 1 pseudogene 7 [Source:HGNC Symbol;Acc:HGNC:3994]	232.737	-0.640494	0.253531	0.0102044	0.0256956	TRUE	DOWN
ENSG00000124104	90203	SNX21	sorting nexin family member 21 [Source:HGNC Symbol;Acc:HGNC:16154]	614.948	0.447128	0.175441	0.0102038	0.0256956	FALSE	NS
ENSG00000047621	57102	C12orf4	chromosome 12 open reading frame 4 [Source:HGNC Symbol;Acc:HGNC:1184]	730.319	-0.444095	0.174259	0.0102153	0.0257212	FALSE	NS
ENSG00000236686	NA	BZW1P1	basic leucine zipper and W2 domains 1 pseudogene 1 [Source:HGNC Symbol;Acc:HGNC:31378]	17.8897	-1.12063	0.462305	0.0102161	0.0257214	TRUE	DOWN
ENSG00000260367	NA	AC109460.1	novel transcript, antisense to SPNS1	38.7856	1.06216	0.435187	0.0102207	0.0257309	TRUE	UP
ENSG00000248880	NA	ICE2P1	interactor of little elongation complex ELL subunit 2 pseudogene 1 [Source:HGNC Symbol;Acc:HGNC:48856]	8.71817	1.79355	0.879509	0.0102293	0.0257508	TRUE	UP
ENSG00000122176	2331	FMOD	fibromodulin [Source:HGNC Symbol;Acc:HGNC:3774]	106.088	1.71512	0.8101	0.0102304	0.0257518	TRUE	UP
ENSG00000230661	NA	YY1P1	YY1 transcription factor pseudogene 1 [Source:HGNC Symbol;Acc:HGNC:45094]	5.54748	1.9543	1.13475	0.01024	0.0257742	TRUE	UP
ENSG00000250802	NA	ZBED3-AS1	ZBED3 antisense RNA 1 [Source:HGNC Symbol;Acc:HGNC:44188]	51.8011	1.18855	0.494991	0.010252	0.0258024	TRUE	UP
ENSG00000121634	2703	GJA8	gap junction protein alpha 8 [Source:HGNC Symbol;Acc:HGNC:4281]	8.78418	1.96146	1.19406	0.0102546	0.0258071	TRUE	UP
ENSG00000226140	NA	LINC02654	long intergenic non-protein coding RNA 2654 [Source:HGNC Symbol;Acc:HGNC:54140]	10.9264	1.92934	1.06347	0.0102621	0.0258241	TRUE	UP
ENSG00000170927	5314	PKHD1	PKHD1 ciliary IPT domain containing fibrocystin/polyductin [Source:HGNC Symbol;Acc:HGNC:9016]	64.5563	1.18172	0.491801	0.0102679	0.0258369	TRUE	UP
ENSG00000221955	84561	SLC12A8	solute carrier family 12 member 8 [Source:HGNC Symbol;Acc:HGNC:15595]	674.275	0.577614	0.228117	0.0102755	0.0258541	FALSE	NS
ENSG00000290079	NA	NA	NA	13.8676	1.84952	0.940919	0.0102798	0.0258612	TRUE	UP
ENSG00000164106	11341	SCRG1	stimulator of chondrogenesis 1 [Source:HGNC Symbol;Acc:HGNC:17036]	38.5769	1.22303	0.51209	0.0102796	0.0258612	TRUE	UP
ENSG00000196507	85012	TCEAL3	transcription elongation factor A like 3 [Source:HGNC Symbol;Acc:HGNC:28247]	349.689	-0.606713	0.239983	0.0102828	0.0258615	TRUE	DOWN
ENSG00000130119	54552	GNL3L	G protein nucleolar 3 like [Source:HGNC Symbol;Acc:HGNC:25553]	1651.92	-0.762526	0.304444	0.0102823	0.0258615	TRUE	DOWN
ENSG00000243911	NA	RN7SL430P	RNA, 7SL, cytoplasmic 430, pseudogene [Source:HGNC Symbol;Acc:HGNC:46446]	3.71276	1.94536	1.10631	0.0102826	0.0258615	TRUE	UP
ENSG00000183908	219527	LRRC55	leucine rich repeat containing 55 [Source:HGNC Symbol;Acc:HGNC:32324]	4.8377	-1.9249	1.05522	0.0102834	0.0258615	TRUE	DOWN
ENSG00000140526	11057	ABHD2	abhydrolase domain containing 2 [Source:HGNC Symbol;Acc:HGNC:18717]	2894.27	0.818966	0.328321	0.0102836	0.0258615	TRUE	UP
ENSG00000114999	150465	TTL	tubulin tyrosine ligase [Source:HGNC Symbol;Acc:HGNC:21586]	1128.95	0.534609	0.210747	0.0102882	0.0258712	FALSE	NS
ENSG00000136826	9314	KLF4	Kruppel like factor 4 [Source:HGNC Symbol;Acc:HGNC:6348]	466.239	0.631085	0.249983	0.010294	0.0258838	TRUE	UP
ENSG00000248210	NA	LINC02355	long intergenic non-protein coding RNA 2355 [Source:HGNC Symbol;Acc:HGNC:53277]	6.65469	1.92512	1.05667	0.0103011	0.0258963	TRUE	UP
ENSG00000272070	NA	AC005618.1	novel transcript	31.1262	1.58689	0.7175	0.0103006	0.0258963	TRUE	UP
ENSG00000159763	5304	PIP	prolactin induced protein [Source:HGNC Symbol;Acc:HGNC:8993]	383.03	1.26079	0.531116	0.0102997	0.0258963	TRUE	UP
ENSG00000100395	83746	L3MBTL2	L3MBTL histone methyl-lysine binding protein 2 [Source:HGNC Symbol;Acc:HGNC:18594]	853.488	0.569612	0.224955	0.0103035	0.0259004	FALSE	NS
ENSG00000197046	284266	SIGLEC15	sialic acid binding Ig like lectin 15 [Source:HGNC Symbol;Acc:HGNC:27596]	17.9039	-1.28477	0.543371	0.0103074	0.0259083	TRUE	DOWN
ENSG00000276718	NA	AC005840.4	novel transcript, antisense to VAMP1	6.84956	1.8637	0.959477	0.010313	0.0259204	TRUE	UP
ENSG00000265936	NA	AC091042.1	ribosomal protein L10a (RPL10A) pseudogene	10.6763	-1.33237	0.568238	0.0103205	0.0259375	TRUE	DOWN
ENSG00000241469	NA	LINC00635	long intergenic non-protein coding RNA 635 [Source:HGNC Symbol;Acc:HGNC:27184]	20.1305	1.64567	0.758673	0.0103283	0.0259554	TRUE	UP
ENSG00000236871	NA	LINC00106	long intergenic non-protein coding RNA 106 [Source:HGNC Symbol;Acc:HGNC:31843]	24.2535	1.1137	0.459849	0.0103326	0.0259643	TRUE	UP
ENSG00000244292	NA	OR9N1P	olfactory receptor family 9 subfamily N member 1 pseudogene [Source:HGNC Symbol;Acc:HGNC:15096]	8.40566	1.93422	1.07943	0.0103354	0.0259693	TRUE	UP
ENSG00000289507	NA	NA	NA	29.5425	-0.925348	0.374539	0.0103363	0.0259699	TRUE	DOWN
ENSG00000089335	55900	ZNF302	zinc finger protein 302 [Source:HGNC Symbol;Acc:HGNC:13848]	838.403	0.467516	0.183935	0.010348	0.0259974	FALSE	NS
ENSG00000262038	NA	AC007599.2	novel transcript	10.731	1.9479	1.12449	0.0103799	0.0260757	TRUE	UP
ENSG00000170540	23204	ARL6IP1	ADP ribosylation factor like GTPase 6 interacting protein 1 [Source:HGNC Symbol;Acc:HGNC:697]	7059.34	-0.527281	0.208097	0.010398	0.0261193	FALSE	NS
ENSG00000288979	NA	NA	NA	11.1189	1.47565	0.649088	0.0104079	0.0261421	TRUE	UP
ENSG00000010626	10233	LRRC23	leucine rich repeat containing 23 [Source:HGNC Symbol;Acc:HGNC:19138]	178.339	-0.741443	0.296126	0.0104104	0.0261467	TRUE	DOWN
ENSG00000178440	NA	TIMM23B-AGAP6	TIMM23B-AGAP6 readthrough [Source:HGNC Symbol;Acc:HGNC:45009]	7.07263	1.89319	1.00504	0.0104227	0.0261757	TRUE	UP
ENSG00000138207	5950	RBP4	retinol binding protein 4 [Source:HGNC Symbol;Acc:HGNC:9922]	10.1898	1.68548	0.79003	0.0104242	0.0261775	TRUE	UP
ENSG00000009780	199870	FAM76A	family with sequence similarity 76 member A [Source:HGNC Symbol;Acc:HGNC:28530]	365.67	0.486642	0.191827	0.0104358	0.0262048	FALSE	NS
ENSG00000167600	29785	CYP2S1	cytochrome P450 family 2 subfamily S member 1 [Source:HGNC Symbol;Acc:HGNC:15654]	3224.19	-0.466801	0.183865	0.0104372	0.0262063	FALSE	NS
ENSG00000223345	NA	HIST2H2BA	histone cluster 2 H2B family member a (pseudogene) [Source:HGNC Symbol;Acc:HGNC:20560]	7.19432	1.72156	0.819457	0.0104498	0.0262361	TRUE	UP
ENSG00000198695	4541	MT-ND6	mitochondrially encoded NADH:ubiquinone oxidoreductase core subunit 6 [Source:HGNC Symbol;Acc:HGNC:7462]	7743.32	0.814934	0.327398	0.0104587	0.0262567	TRUE	UP
ENSG00000242163	NA	AL121769.1	ribosomal protein S24 (RPS24) pseudogene	3.14881	-1.93193	1.08344	0.0104796	0.0263072	TRUE	DOWN
ENSG00000279199	NA	AC068669.1	novel transcript	44.4493	1.84353	0.939972	0.0104911	0.0263341	TRUE	UP
ENSG00000227992	NA	AC108463.1	pseudogene similar to part of ubiquitin carboxyl-terminal hydrolase L5 UCHL5	11.5858	1.85295	0.951536	0.0104933	0.0263379	TRUE	UP
ENSG00000286500	NA	AL512643.2	novel transcript, antisense to FREM1	3.35228	1.94408	1.12203	0.0104954	0.0263413	TRUE	UP
ENSG00000275854	NA	AC084824.4	novel transcript, sense intronic to YARS2	7.36012	1.77386	0.866662	0.0104971	0.0263436	TRUE	UP
ENSG00000248257	NA	PSG10P	pregnancy specific beta-1-glycoprotein 10, pseudogene [Source:HGNC Symbol;Acc:HGNC:9515]	6.03573	-1.69636	0.800075	0.0105113	0.0263774	TRUE	DOWN
ENSG00000232692	NA	AP001596.1	novel transcript	14.8955	-1.44052	0.629997	0.0105393	0.0264457	TRUE	DOWN
ENSG00000225285	NA	LINC01770	long intergenic non-protein coding RNA 1770 [Source:HGNC Symbol;Acc:HGNC:52560]	13.1898	-1.26747	0.536521	0.0105423	0.0264512	TRUE	DOWN
ENSG00000241956	NA	AC109466.1	novel transcript	35.1804	1.54016	0.69032	0.0105456	0.0264578	TRUE	UP
ENSG00000176390	51379	CRLF3	cytokine receptor like factor 3 [Source:HGNC Symbol;Acc:HGNC:17177]	701.911	-0.541676	0.214355	0.0105529	0.026474	FALSE	NS
ENSG00000232150	NA	ST13P4	ST13, Hsp70 interacting protein pseudogene 4 [Source:HGNC Symbol;Acc:HGNC:18487]	15.1426	-1.08656	0.448654	0.0105578	0.0264846	TRUE	DOWN
ENSG00000259315	NA	ACTG1P17	actin gamma 1 pseudogene 17 [Source:HGNC Symbol;Acc:HGNC:51497]	23.1642	-1.25857	0.532301	0.0105791	0.0265361	TRUE	DOWN
ENSG00000221953	388759	C1orf229	chromosome 1 open reading frame 229 [Source:HGNC Symbol;Acc:HGNC:33759]	11.1468	1.8629	0.967535	0.0105935	0.0265703	TRUE	UP
ENSG00000167703	124935	SLC43A2	solute carrier family 43 member 2 [Source:HGNC Symbol;Acc:HGNC:23087]	1602.48	0.951621	0.387577	0.0106045	0.026596	TRUE	UP
ENSG00000230833	NA	RPEP3	ribulose-5-phosphate-3-epimerase pseudogene 3 [Source:HGNC Symbol;Acc:HGNC:44522]	4.53389	1.93344	1.09759	0.0106161	0.026623	TRUE	UP
ENSG00000011677	2556	GABRA3	gamma-aminobutyric acid type A receptor alpha3 subunit [Source:HGNC Symbol;Acc:HGNC:4077]	16.1294	-1.09821	0.454534	0.0106234	0.0266395	TRUE	DOWN
ENSG00000248593	171220	DSTNP2	DSTN pseudogene 2 [Source:HGNC Symbol;Acc:HGNC:34546]	70.8914	0.787976	0.316662	0.0106267	0.026646	TRUE	UP
ENSG00000274721	NA	AC091825.1	NULL	8.40314	1.92845	1.08465	0.010628	0.0266472	TRUE	UP
ENSG00000238230	NA	LINC00391	long intergenic non-protein coding RNA 391 [Source:HGNC Symbol;Acc:HGNC:42719]	4.75214	-1.66542	0.778089	0.0106314	0.0266539	TRUE	DOWN
ENSG00000284902	NA	AC074008.1	novel transcript, sense intronic to ALMS1	8.42031	1.92205	1.06976	0.0106417	0.0266777	TRUE	UP
ENSG00000166436	9866	TRIM66	tripartite motif containing 66 [Source:HGNC Symbol;Acc:HGNC:29005]	156.004	0.879701	0.356192	0.0106491	0.026692	TRUE	UP
ENSG00000261241	112267895	LINC02128	long intergenic non-protein coding RNA 2128 [Source:HGNC Symbol;Acc:HGNC:52986]	10.8863	-1.77347	0.869591	0.0106482	0.026692	TRUE	DOWN
ENSG00000104808	27294	DHDH	dihydrodiol dehydrogenase [Source:HGNC Symbol;Acc:HGNC:17887]	49.5923	-1.17596	0.491832	0.0106497	0.026692	TRUE	DOWN
ENSG00000279266	NA	AC068860.1	TEC	14.3695	1.88756	1.00551	0.0106571	0.0267088	TRUE	UP
ENSG00000232316	NA	LINC02518	long intergenic non-protein coding RNA 2518 [Source:HGNC Symbol;Acc:HGNC:53509]	8.40965	1.75481	0.85251	0.010662	0.0267192	TRUE	UP
ENSG00000261407	NA	AC013565.3	novel transcript, antisense to ABHD2	4.05014	-1.92228	1.07176	0.0106655	0.0267259	TRUE	DOWN
ENSG00000173250	134391	GPR151	G protein-coupled receptor 151 [Source:HGNC Symbol;Acc:HGNC:23624]	14.9555	1.92539	1.07979	0.0106722	0.0267408	TRUE	UP
ENSG00000283597	283777	FAM169B	family with sequence similarity 169 member B [Source:HGNC Symbol;Acc:HGNC:26835]	17.1894	1.85733	0.963314	0.0106909	0.0267858	TRUE	UP
ENSG00000243504	NA	RPS23P1	ribosomal protein S23 pseudogene 1 [Source:HGNC Symbol;Acc:HGNC:16043]	9.63819	-1.46877	0.648191	0.0106917	0.0267858	TRUE	DOWN
ENSG00000146233	51302	CYP39A1	cytochrome P450 family 39 subfamily A member 1 [Source:HGNC Symbol;Acc:HGNC:17449]	286.055	0.872176	0.353192	0.0107052	0.0268178	TRUE	UP
ENSG00000258778	NA	AL161670.2	eukaryotic translation initiation factor 2, subunit 2 beta, 38kDa (EIF2S2) pseudogene	4.26269	-1.75805	0.856427	0.0107086	0.0268243	TRUE	DOWN
ENSG00000254990	NA	AP001781.1	novel transcript	8.89652	1.92531	1.0823	0.0107127	0.0268326	TRUE	UP
ENSG00000187185	388282	AC092118.1	uncharacterized LOC388282 [Source:NCBI gene;Acc:388282]	16.4111	1.29329	0.551263	0.0107152	0.0268371	TRUE	UP
ENSG00000197712	92689	FAM114A1	family with sequence similarity 114 member A1 [Source:HGNC Symbol;Acc:HGNC:25087]	4166.53	0.611151	0.243228	0.0107257	0.0268615	TRUE	UP
ENSG00000251127	NA	AC091173.1	novel transcript	12.4361	-1.5079	0.672368	0.0107321	0.0268755	TRUE	DOWN
ENSG00000271816	729096	BMS1P4	BMS1 pseudogene 4 [Source:NCBI gene;Acc:729096]	7.66454	1.87668	0.991847	0.0107361	0.0268836	TRUE	UP
ENSG00000270945	NA	HSPE1P7	heat shock protein family E (Hsp10) member 1 pseudogene 7 [Source:HGNC Symbol;Acc:HGNC:49327]	2.81855	-1.85899	0.967676	0.0107577	0.0269358	TRUE	DOWN
ENSG00000167114	10999	SLC27A4	solute carrier family 27 member 4 [Source:HGNC Symbol;Acc:HGNC:10998]	1625.97	0.556843	0.221112	0.0107597	0.0269389	FALSE	NS
ENSG00000186891	8784	TNFRSF18	TNF receptor superfamily member 18 [Source:HGNC Symbol;Acc:HGNC:11914]	42.3543	-1.03233	0.424891	0.0107651	0.0269486	TRUE	DOWN
ENSG00000254440	59351	PBOV1	prostate and breast cancer overexpressed 1 [Source:HGNC Symbol;Acc:HGNC:21079]	5.35583	1.94363	1.242	0.0107645	0.0269486	TRUE	UP
ENSG00000279330	NA	AJ003147.3	TEC	19.4163	1.69187	0.801081	0.010776	0.0269739	TRUE	UP
ENSG00000105879	79872	CBLL1	Cbl proto-oncogene like 1 [Source:HGNC Symbol;Acc:HGNC:21225]	1288.2	0.37345	0.147305	0.0107919	0.0270118	FALSE	NS
ENSG00000287629	NA	AC006059.5	novel transcript, antisense to ZBTB47	8.583	1.94412	1.16684	0.0107984	0.027026	TRUE	UP
ENSG00000224596	NA	ZMIZ1-AS1	ZMIZ1 antisense RNA 1 [Source:HGNC Symbol;Acc:HGNC:27433]	28.7503	1.43081	0.627248	0.0108094	0.0270516	TRUE	UP
ENSG00000278487	NA	AC106800.4	eukaryotic translation elongation factor 1 beta 2 (EEF1B2) pseudogene	6.013	-1.59084	0.727218	0.0108124	0.0270573	TRUE	DOWN
ENSG00000187537	404785	POTEG	POTE ankyrin domain family member G [Source:HGNC Symbol;Acc:HGNC:33896]	16.1732	-1.18177	0.495865	0.0108139	0.027059	TRUE	DOWN
ENSG00000121644	51029	DESI2	desumoylating isopeptidase 2 [Source:HGNC Symbol;Acc:HGNC:24264]	1950.89	0.410822	0.162287	0.010815	0.0270598	FALSE	NS
ENSG00000124143	343578	ARHGAP40	Rho GTPase activating protein 40 [Source:HGNC Symbol;Acc:HGNC:16226]	310.913	1.13002	0.470903	0.0108204	0.0270715	TRUE	UP
ENSG00000203520	NA	AP000753.1	novel transcript	10.4064	1.90973	1.05302	0.0108244	0.0270796	TRUE	UP
ENSG00000157653	257169	C9orf43	chromosome 9 open reading frame 43 [Source:HGNC Symbol;Acc:HGNC:23570]	35.6184	-1.11272	0.462854	0.010847	0.0271341	TRUE	DOWN
ENSG00000103174	51172	NAGPA	N-acetylglucosamine-1-phosphodiester alpha-N-acetylglucosaminidase [Source:HGNC Symbol;Acc:HGNC:17378]	951.91	0.543636	0.21599	0.0108508	0.0271399	FALSE	NS
ENSG00000267577	NA	AC010327.4	novel transcript, antisense to C19orf51 and SYT5	5.52661	-1.94301	1.1701	0.0108508	0.0271399	TRUE	DOWN
ENSG00000162032	90864	SPSB3	splA/ryanodine receptor domain and SOCS box containing 3 [Source:HGNC Symbol;Acc:HGNC:30629]	21.0668	1.35413	0.584844	0.0108575	0.0271547	TRUE	UP
ENSG00000231760	NA	AL355312.2	novel transcript	13.2811	1.51779	0.680036	0.0108589	0.0271561	TRUE	UP
ENSG00000278875	NA	AC025809.2	TEC	28.9252	1.61614	0.745613	0.0108687	0.0271787	TRUE	UP
ENSG00000185864	440345	NPIPB4	nuclear pore complex interacting protein family member B4 [Source:HGNC Symbol;Acc:HGNC:41985]	27.773	1.04308	0.430501	0.0108761	0.0271946	TRUE	UP
ENSG00000263938	NA	AC100832.2	novel transcript, sense intronic to PPM1E	4.41124	1.94311	1.18017	0.0108766	0.0271946	TRUE	UP
ENSG00000280407	NA	AC132872.4	TEC	10.21	1.48347	0.659204	0.0108876	0.0272202	TRUE	UP
ENSG00000206582	NA	Y_RNA	Y RNA [Source:RFAM;Acc:RF00019]	5.97013	1.94312	1.18687	0.0108888	0.0272212	TRUE	UP
ENSG00000233290	NA	AL157944.1	novel transcript	20.2085	1.91366	1.06584	0.0109005	0.0272486	TRUE	UP
ENSG00000260911	NA	AC135050.3	novel transcript	16.0889	1.33608	0.575666	0.0109201	0.0272956	TRUE	UP
ENSG00000253266	NA	AC100860.1	novel transcript	10.1341	-1.5343	0.691251	0.010921	0.0272959	TRUE	DOWN
ENSG00000224743	NA	TEX26-AS1	TEX26 antisense RNA 1 [Source:HGNC Symbol;Acc:HGNC:42784]	13.6758	1.76842	0.870736	0.0109243	0.0273021	TRUE	UP
ENSG00000250473	NA	DUTP7	deoxyuridine triphosphatase pseudogene 7 [Source:HGNC Symbol;Acc:HGNC:39520]	6.8512	1.85642	0.969707	0.010927	0.0273051	TRUE	UP
ENSG00000227676	NA	LINC01068	long intergenic non-protein coding RNA 1068 [Source:HGNC Symbol;Acc:HGNC:49106]	2.91992	1.94222	1.20391	0.010927	0.0273051	TRUE	UP
ENSG00000277001	NA	Metazoa_SRP	Metazoan signal recognition particle RNA [Source:RFAM;Acc:RF00017]	6.33858	1.92626	1.1011	0.0109326	0.0273169	TRUE	UP
ENSG00000166676	780776	TVP23A	trans-golgi network vesicle protein 23 homolog A [Source:HGNC Symbol;Acc:HGNC:20398]	20.3115	1.43004	0.628198	0.0109439	0.0273434	TRUE	UP
ENSG00000143811	29920	PYCR2	pyrroline-5-carboxylate reductase 2 [Source:HGNC Symbol;Acc:HGNC:30262]	528.884	-0.410423	0.162418	0.0109551	0.0273655	FALSE	NS
ENSG00000261051	NA	AC107021.2	novel transcript, overlapping to PLOD2	6.18153	1.91027	1.06133	0.0109549	0.0273655	TRUE	UP
ENSG00000186416	55922	NKRF	NFKB repressing factor [Source:HGNC Symbol;Acc:HGNC:19374]	213.459	0.605503	0.24163	0.010955	0.0273655	TRUE	UP
ENSG00000280537	NA	AC068946.1	novel protein, SLC23A3-NHEJ1 readthrough	9.67837	1.91661	1.0764	0.0109587	0.0273725	TRUE	UP
ENSG00000287044	NA	AL139106.1	novel transcript, antisense to LACE1	6.77174	1.91683	1.07709	0.0109608	0.0273758	TRUE	UP
ENSG00000285904	NA	AC006452.1	novel transcript	7.89193	1.93277	1.12885	0.0109785	0.027418	TRUE	UP
ENSG00000260526	NA	AC109347.1	novel transcript, antisense to AP1AR	28.003	1.03653	0.428113	0.010981	0.0274223	TRUE	UP
ENSG00000251034	NA	AC087854.1	novel transcript	60.0451	0.898258	0.365983	0.0109895	0.0274415	TRUE	UP
ENSG00000198746	63906	GPATCH3	G-patch domain containing 3 [Source:HGNC Symbol;Acc:HGNC:25720]	501.627	0.469614	0.186341	0.0109966	0.0274574	FALSE	NS
ENSG00000105221	208	AKT2	AKT serine/threonine kinase 2 [Source:HGNC Symbol;Acc:HGNC:392]	783.014	0.355342	0.140462	0.0110024	0.0274699	FALSE	NS
ENSG00000242899	NA	RPL7P16	ribosomal protein L7 pseudogene 16 [Source:HGNC Symbol;Acc:HGNC:36591]	9.84112	-1.75375	0.858926	0.0110226	0.0275184	TRUE	DOWN
ENSG00000148572	29982	NRBF2	nuclear receptor binding factor 2 [Source:HGNC Symbol;Acc:HGNC:19692]	1975.8	-0.501368	0.199283	0.01103	0.0275349	FALSE	NS
ENSG00000270562	NA	AC097634.1	novel transcript	9.68214	1.90304	1.0502	0.0110354	0.0275465	TRUE	UP
ENSG00000124766	6659	SOX4	SRY-box transcription factor 4 [Source:HGNC Symbol;Acc:HGNC:11200]	11329.1	0.526506	0.209522	0.011037	0.0275485	FALSE	NS
ENSG00000235559	NA	NOP56P1	NOP56 ribonucleoprotein pseudogene 1 [Source:HGNC Symbol;Acc:HGNC:13962]	6.19708	-1.63822	0.764175	0.0110435	0.0275628	TRUE	DOWN
ENSG00000174453	402117	VWC2L	von Willebrand factor C domain containing 2 like [Source:HGNC Symbol;Acc:HGNC:37203]	10.6885	1.90351	1.05241	0.0110591	0.0275998	TRUE	UP
ENSG00000288106	NA	AL022318.5	novel transcript	6.58226	1.89858	1.04277	0.0110664	0.0276158	TRUE	UP
ENSG00000230667	646817	SETSIP	SET like protein [Source:HGNC Symbol;Acc:HGNC:42937]	22.6219	-0.926545	0.378924	0.0110769	0.02764	TRUE	DOWN
ENSG00000068831	10235	RASGRP2	RAS guanyl releasing protein 2 [Source:HGNC Symbol;Acc:HGNC:9879]	12.8296	-1.33009	0.573853	0.0110776	0.02764	TRUE	DOWN
ENSG00000170827	NA	CELP	carboxyl ester lipase pseudogene [Source:HGNC Symbol;Acc:HGNC:1849]	9.47796	-1.49584	0.668989	0.0110825	0.0276503	TRUE	DOWN
ENSG00000122696	92014	SLC25A51	solute carrier family 25 member 51 [Source:HGNC Symbol;Acc:HGNC:23323]	550.429	-0.426468	0.169141	0.011086	0.027657	FALSE	NS
ENSG00000146090	255426	RASGEF1C	RasGEF domain family member 1C [Source:HGNC Symbol;Acc:HGNC:27400]	6.73094	-1.88918	1.02659	0.0110976	0.0276839	TRUE	DOWN
ENSG00000170390	166614	DCLK2	doublecortin like kinase 2 [Source:HGNC Symbol;Acc:HGNC:19002]	20.0879	1.70791	0.819927	0.0111012	0.027691	TRUE	UP
ENSG00000039537	729	C6	complement C6 [Source:HGNC Symbol;Acc:HGNC:1339]	21.5665	1.72442	0.834166	0.011107	0.0276996	TRUE	UP
ENSG00000255109	NA	LINC02740	long intergenic non-protein coding RNA 2740 [Source:HGNC Symbol;Acc:HGNC:54257]	8.95907	1.90953	1.06834	0.0111061	0.0276996	TRUE	UP
ENSG00000267337	NA	LINC01478	long intergenic non-protein coding RNA 1478 [Source:HGNC Symbol;Acc:HGNC:51121]	16.3282	1.82795	0.938821	0.0111071	0.0276996	TRUE	UP
ENSG00000165949	3429	IFI27	interferon alpha inducible protein 27 [Source:HGNC Symbol;Acc:HGNC:5397]	7375.63	1.5647	0.713499	0.0111089	0.0277022	TRUE	UP
ENSG00000213055	NA	EEF1B2P7	eukaryotic translation elongation factor 1 beta 2 pseudogene 7 [Source:HGNC Symbol;Acc:HGNC:51454]	6.84983	-1.65047	0.774361	0.0111113	0.0277029	TRUE	DOWN
ENSG00000226314	NA	ZNF192P1	zinc finger protein 192 pseudogene 1 [Source:HGNC Symbol;Acc:HGNC:18777]	42.5983	0.847758	0.344489	0.0111115	0.0277029	TRUE	UP
ENSG00000242615	NA	AC022415.1	ribosomal protein L17 (RPL17) pseudogene	40.7344	0.753996	0.304225	0.0111103	0.0277029	TRUE	UP
ENSG00000176289	NA	IDSP1	iduronate 2-sulfatase pseudogene 1 [Source:HGNC Symbol;Acc:HGNC:5390]	7.9347	1.75167	0.858983	0.0111198	0.0277216	TRUE	UP
ENSG00000171815	29930	PCDHB1	protocadherin beta 1 [Source:HGNC Symbol;Acc:HGNC:8680]	35.1098	1.82403	0.934627	0.011125	0.0277325	TRUE	UP
ENSG00000287640	NA	AC007381.2	novel transcript	11.5242	1.89859	1.04588	0.0111291	0.0277388	TRUE	UP
ENSG00000287707	NA	AC115284.4	novel transcript	22.6004	1.394	0.609489	0.0111307	0.0277388	TRUE	UP
ENSG00000275339	NA	Z99129.1	mitogen-activated protein kinase 6 (MAPK6) pseudogene	3.32613	1.92568	1.11636	0.0111293	0.0277388	TRUE	UP
ENSG00000204177	399761	BMS1P1	BMS1 pseudogene 1 [Source:HGNC Symbol;Acc:HGNC:23649]	218.343	0.644327	0.258252	0.0111307	0.0277388	TRUE	UP
ENSG00000181885	1366	CLDN7	claudin 7 [Source:HGNC Symbol;Acc:HGNC:2049]	16530.6	-0.399146	0.158258	0.0111367	0.0277518	FALSE	NS
ENSG00000228643	NA	AC079779.2	novel transcript	3.14459	1.93619	1.18509	0.011139	0.0277546	TRUE	UP
ENSG00000289604	NA	NA	NA	7.93187	1.6555	0.778626	0.0111394	0.0277546	TRUE	UP
ENSG00000171608	5293	PIK3CD	phosphatidylinositol-4,5-bisphosphate 3-kinase catalytic subunit delta [Source:HGNC Symbol;Acc:HGNC:8977]	549.486	0.826339	0.335369	0.0111476	0.0277731	TRUE	UP
ENSG00000287078	NA	AL513218.2	novel transcript, antisense to CC2D1B	10.1016	-1.34297	0.581502	0.0111556	0.0277911	TRUE	DOWN
ENSG00000154511	388650	DIPK1A	divergent protein kinase domain 1A [Source:HGNC Symbol;Acc:HGNC:32213]	1446.94	-0.577663	0.230805	0.0111627	0.0278045	FALSE	NS
ENSG00000223549	NA	MTND5P28	MT-ND5 pseudogene 28 [Source:HGNC Symbol;Acc:HGNC:42290]	2.71007	1.93576	1.1943	0.0111634	0.0278045	TRUE	UP
ENSG00000272941	NA	AC083862.2	novel transcript, antisense to C7orf49	4.15669	1.92029	1.10096	0.0111622	0.0278045	TRUE	UP
ENSG00000242575	NA	AC012501.3	tubulin, alpha 1b (TUBA1B) pseudogene	31.8837	1.51207	0.680112	0.0111692	0.0278169	TRUE	UP
ENSG00000168594	11086	ADAM29	ADAM metallopeptidase domain 29 [Source:HGNC Symbol;Acc:HGNC:207]	21.6586	1.84627	0.963889	0.0111727	0.0278236	TRUE	UP
ENSG00000204179	26095	PTPN20	protein tyrosine phosphatase non-receptor type 20 [Source:HGNC Symbol;Acc:HGNC:23423]	27.9488	-1.27741	0.546866	0.0111766	0.0278314	TRUE	DOWN
ENSG00000172186	NA	HMGN1P35	high mobility group nucleosome binding domain 1 pseudogene 35 [Source:HGNC Symbol;Acc:HGNC:39379]	2.62831	-1.8206	0.932112	0.0111817	0.0278421	TRUE	DOWN
ENSG00000165376	9075	CLDN2	claudin 2 [Source:HGNC Symbol;Acc:HGNC:2041]	4.89948	1.90605	1.06511	0.0111894	0.0278594	TRUE	UP
ENSG00000258872	NA	FDPSP3	farnesyl diphosphate synthase pseudogene 3 [Source:HGNC Symbol;Acc:HGNC:3634]	4.19968	1.92929	1.14051	0.0112043	0.0278945	TRUE	UP
ENSG00000226925	NA	IL1R1-AS1	IL1R1 antisense RNA 1 [Source:HGNC Symbol;Acc:HGNC:53898]	3.83861	1.92876	1.13909	0.0112143	0.0279173	TRUE	UP
ENSG00000196189	64218	SEMA4A	semaphorin 4A [Source:HGNC Symbol;Acc:HGNC:10729]	1261.78	-0.716613	0.288815	0.0112171	0.0279223	TRUE	DOWN
ENSG00000289884	NA	NA	NA	10.6927	1.90562	1.06642	0.0112298	0.027952	TRUE	UP
ENSG00000282556	101927825	AC068733.3	novel transcript, antisense to PRKCDBP	21.9194	1.82947	0.944492	0.0112432	0.0279833	TRUE	UP
ENSG00000175283	22845	DOLK	dolichol kinase [Source:HGNC Symbol;Acc:HGNC:23406]	2093.74	-0.482658	0.192222	0.0112463	0.0279891	FALSE	NS
ENSG00000153132	1047	CLGN	calmegin [Source:HGNC Symbol;Acc:HGNC:2060]	146.08	1.83047	0.946202	0.0112597	0.0280205	TRUE	UP
ENSG00000121481	6045	RNF2	ring finger protein 2 [Source:HGNC Symbol;Acc:HGNC:10061]	807.467	-0.425255	0.169022	0.0112606	0.0280206	FALSE	NS
ENSG00000250406	NA	AC109811.1	novel transcript	5.96976	1.92714	1.13732	0.0112632	0.0280252	TRUE	UP
ENSG00000180953	NA	AC015871.1	Suppressor of tumorigenicity 20 protein [Source:UniProtKB/Swiss-Prot;Acc:Q9HBF5]	39.117	-0.873088	0.356308	0.0112761	0.0280553	TRUE	DOWN
ENSG00000182057	NA	OGFRP1	opioid growth factor receptor pseudogene 1 [Source:HGNC Symbol;Acc:HGNC:50511]	113.719	-0.728923	0.294247	0.0112785	0.0280593	TRUE	DOWN
ENSG00000238117	NA	AP000844.2	novel transcript	14.0793	1.32676	0.573839	0.0112801	0.0280611	TRUE	UP
ENSG00000131771	84152	PPP1R1B	protein phosphatase 1 regulatory inhibitor subunit 1B [Source:HGNC Symbol;Acc:HGNC:9287]	46.8588	-1.62663	0.759225	0.0112854	0.0280724	TRUE	DOWN
ENSG00000082458	1741	DLG3	discs large MAGUK scaffold protein 3 [Source:HGNC Symbol;Acc:HGNC:2902]	2271.18	0.423381	0.168366	0.011308	0.0281247	FALSE	NS
ENSG00000188483	389792	IER5L	immediate early response 5 like [Source:HGNC Symbol;Acc:HGNC:23679]	232.204	-1.02323	0.4239	0.0113077	0.0281247	TRUE	DOWN
ENSG00000251611	NA	FAM160A1-DT	FAM160A1 divergent transcript [Source:HGNC Symbol;Acc:HGNC:53123]	13.2945	1.59699	0.738303	0.0113101	0.0281279	TRUE	UP
ENSG00000185275	NA	CD24P4	CD24 molecule pseudogene 4 [Source:HGNC Symbol;Acc:HGNC:1649]	116.921	0.790466	0.320634	0.0113161	0.0281408	TRUE	UP
ENSG00000231964	NA	AL731567.1	novel transcript	5.76648	1.8134	0.927844	0.0113379	0.0281931	TRUE	UP
ENSG00000128881	146057	TTBK2	tau tubulin kinase 2 [Source:HGNC Symbol;Acc:HGNC:19141]	485.795	0.683671	0.275397	0.0113401	0.0281965	TRUE	UP
ENSG00000204022	142910	LIPJ	lipase family member J [Source:HGNC Symbol;Acc:HGNC:21773]	7.32952	1.90544	1.07315	0.0113502	0.0282195	TRUE	UP
ENSG00000230972	NA	AP001116.1	novel transcript	5.93482	1.92949	1.17323	0.0113633	0.0282502	TRUE	UP
ENSG00000235897	NA	TM4SF19-AS1	TM4SF19 antisense RNA 1 [Source:HGNC Symbol;Acc:HGNC:41085]	3.80413	-1.79465	0.907559	0.0113678	0.0282593	TRUE	DOWN
ENSG00000167183	79170	PRR15L	proline rich 15 like [Source:HGNC Symbol;Acc:HGNC:28149]	1745.95	0.87462	0.357502	0.0113874	0.028306	TRUE	UP
ENSG00000249899	NA	AC025180.1	novel transcript	10.3403	1.79397	0.907499	0.0113962	0.0283259	TRUE	UP
ENSG00000270689	NA	BUD13P1	BUD13 homolog pseudogene 1 [Source:HGNC Symbol;Acc:HGNC:51560]	3.62882	1.91805	1.1148	0.011411	0.0283607	TRUE	UP
ENSG00000144362	493911	PHOSPHO2	phosphatase, orphan 2 [Source:HGNC Symbol;Acc:HGNC:28316]	125.957	-0.669988	0.269922	0.0114165	0.0283722	TRUE	DOWN
ENSG00000286285	NA	AL138778.1	novel transcript	9.25945	1.89155	1.0461	0.0114212	0.028382	TRUE	UP
ENSG00000143418	29956	CERS2	ceramide synthase 2 [Source:HGNC Symbol;Acc:HGNC:14076]	3373.39	0.438504	0.17479	0.0114541	0.0284616	FALSE	NS
ENSG00000176681	9884	LRRC37A	leucine rich repeat containing 37A [Source:HGNC Symbol;Acc:HGNC:29069]	12.6564	1.50295	0.677864	0.0114713	0.0285025	TRUE	UP
ENSG00000279170	100130890	TSTD3	thiosulfate sulfurtransferase like domain containing 3 [Source:HGNC Symbol;Acc:HGNC:40910]	250.881	-0.56427	0.226207	0.0114806	0.0285235	FALSE	NS
ENSG00000134970	51014	TMED7	transmembrane p24 trafficking protein 7 [Source:HGNC Symbol;Acc:HGNC:24253]	2591.49	0.489712	0.195662	0.0114827	0.0285266	FALSE	NS
ENSG00000264151	NA	AC090403.1	novel transcript	23.7541	1.81459	0.933177	0.0114873	0.0285362	TRUE	UP
ENSG00000145451	8001	GLRA3	glycine receptor alpha 3 [Source:HGNC Symbol;Acc:HGNC:4328]	11.5745	1.75366	0.868431	0.0114893	0.0285369	TRUE	UP
ENSG00000147488	9705	ST18	ST18 C2H2C-type zinc finger transcription factor [Source:HGNC Symbol;Acc:HGNC:18695]	27.1732	1.43473	0.636521	0.0114888	0.0285369	TRUE	UP
ENSG00000261654	NA	AL360270.2	novel transcript, sense overlapping C1orf103	12.0405	1.6013	0.74384	0.0114913	0.02854	TRUE	UP
ENSG00000251389	NA	YTHDF1P1	YTH domain family member 1 pseudogene 1 [Source:HGNC Symbol;Acc:HGNC:31681]	8.74882	1.91359	1.10677	0.0114982	0.0285551	TRUE	UP
ENSG00000123143	5585	PKN1	protein kinase N1 [Source:HGNC Symbol;Acc:HGNC:9405]	1117.15	0.75038	0.304234	0.0115056	0.0285714	TRUE	UP
ENSG00000254211	NA	LINC01485	long intergenic non-protein coding RNA 1485 [Source:HGNC Symbol;Acc:HGNC:51138]	30.6907	1.62049	0.758004	0.0115122	0.0285838	TRUE	UP
ENSG00000257769	NA	AC026401.1	novel transcript	3.36359	1.92485	1.16476	0.0115117	0.0285838	TRUE	UP
ENSG00000228679	NA	AL034347.1	novel transcript	8.59478	1.91448	1.11198	0.0115224	0.028607	TRUE	UP
ENSG00000206147	NA	RPL23AP57	ribosomal protein L23a pseudogene 57 [Source:HGNC Symbol;Acc:HGNC:36971]	6.56913	-1.72675	0.844127	0.0115273	0.0286172	TRUE	DOWN
ENSG00000231203	NA	KRT8P10	keratin 8 pseudogene 10 [Source:HGNC Symbol;Acc:HGNC:33364]	15.9377	-1.0531	0.439086	0.0115325	0.0286261	TRUE	DOWN
ENSG00000155966	2334	AFF2	AF4/FMR2 family member 2 [Source:HGNC Symbol;Acc:HGNC:3776]	14.2758	1.89922	1.0689	0.0115325	0.0286261	TRUE	UP
ENSG00000254732	NA	AP001931.1	novel protein, C11orf31-CTNND1 readthrough	13.8103	1.83743	0.963244	0.0115351	0.0286303	TRUE	UP
ENSG00000276649	NA	AL117335.1	novel transcript, antisense to SIRPA	13.2874	-1.2965	0.559902	0.0115429	0.0286478	TRUE	DOWN
ENSG00000108604	6603	SMARCD2	SWI/SNF related, matrix associated, actin dependent regulator of chromatin, subfamily d, member 2 [Source:HGNC Symbol;Acc:HGNC:11107]	4864.78	-0.368877	0.146857	0.0115458	0.0286529	FALSE	NS
ENSG00000248323	NA	LUCAT1	lung cancer associated transcript 1 [Source:HGNC Symbol;Acc:HGNC:48498]	219.296	-0.921615	0.379102	0.0115486	0.0286562	TRUE	DOWN
ENSG00000289444	NA	NA	NA	22.6525	1.31459	0.569611	0.0115496	0.0286562	TRUE	UP
ENSG00000278991	NA	AC090181.3	TEC	22.7668	1.10215	0.462382	0.0115494	0.0286562	TRUE	UP
ENSG00000185090	149175	MANEAL	mannosidase endo-alpha like [Source:HGNC Symbol;Acc:HGNC:26452]	107.276	-0.988583	0.409402	0.0115578	0.0286747	TRUE	DOWN
ENSG00000274987	NA	AC092794.1	novel transcript, antisense to KRAS	3.99731	1.9069	1.0914	0.0115695	0.0287017	TRUE	UP
ENSG00000215012	79680	RTL10	retrotransposon Gag like 10 [Source:HGNC Symbol;Acc:HGNC:26112]	1181.77	0.457586	0.182792	0.011572	0.0287057	FALSE	NS
ENSG00000138675	2250	FGF5	fibroblast growth factor 5 [Source:HGNC Symbol;Acc:HGNC:3683]	244.554	-1.02615	0.426787	0.0115757	0.028713	TRUE	DOWN
ENSG00000229484	NA	LINC02766	long intergenic non-protein coding RNA 2766 [Source:HGNC Symbol;Acc:HGNC:54286]	9.23477	1.85108	0.983702	0.0115796	0.0287206	TRUE	UP
ENSG00000159640	1636	ACE	angiotensin I converting enzyme [Source:HGNC Symbol;Acc:HGNC:2707]	22.1334	1.21159	0.516342	0.0115884	0.0287403	TRUE	UP
ENSG00000177951	51272	BET1L	Bet1 golgi vesicular membrane trafficking protein like [Source:HGNC Symbol;Acc:HGNC:19348]	1517.75	0.507243	0.203172	0.0116249	0.0288288	FALSE	NS
ENSG00000226688	NA	ENTPD1-AS1	ENTPD1 antisense RNA 1 [Source:HGNC Symbol;Acc:HGNC:45203]	123.326	-0.583331	0.234506	0.0116304	0.0288403	FALSE	NS
ENSG00000261253	100287036	AC137932.2	uncharacterized LOC100287036 [Source:NCBI gene;Acc:100287036]	44.3681	1.32914	0.578285	0.0116442	0.0288725	TRUE	UP
ENSG00000265836	NA	CCND3P2	cyclin D3 pseudogene 2 [Source:HGNC Symbol;Acc:HGNC:50852]	10.0738	1.89104	1.05687	0.0116543	0.0288957	TRUE	UP
ENSG00000216588	147710	IGSF23	immunoglobulin superfamily member 23 [Source:HGNC Symbol;Acc:HGNC:40040]	4.84604	-1.92259	1.195	0.011657	0.0289003	TRUE	DOWN
ENSG00000258708	NA	SLC25A21-AS1	SLC25A21 antisense RNA 1 [Source:HGNC Symbol;Acc:HGNC:44298]	24.5762	-0.985607	0.408669	0.0116738	0.0289399	TRUE	DOWN
ENSG00000244294	NA	RN7SL740P	RNA, 7SL, cytoplasmic 740, pseudogene [Source:HGNC Symbol;Acc:HGNC:46756]	4.52999	1.90824	1.10356	0.011675	0.0289407	TRUE	UP
ENSG00000107581	8661	EIF3A	eukaryotic translation initiation factor 3 subunit A [Source:HGNC Symbol;Acc:HGNC:3271]	6866	-0.301187	0.119898	0.0116929	0.0289832	FALSE	NS
ENSG00000235386	NA	AC113174.1	pseudogene similar to part of microfibrillar-associated protein 2 (MFAP2)	6.63659	1.87039	1.01867	0.0116968	0.0289907	TRUE	UP
ENSG00000188037	1180	CLCN1	chloride voltage-gated channel 1 [Source:HGNC Symbol;Acc:HGNC:2019]	166.703	-0.956274	0.395462	0.0117009	0.0289988	TRUE	DOWN
ENSG00000120519	84068	SLC10A7	solute carrier family 10 member 7 [Source:HGNC Symbol;Acc:HGNC:23088]	303.277	-0.74994	0.304826	0.0117084	0.0290152	TRUE	DOWN
ENSG00000274487	NA	AC244154.1	aminopeptidase puromycin sensitive (NPEPPS) pseudogene	171.315	0.540789	0.217162	0.0117094	0.0290157	FALSE	NS
ENSG00000279957	NA	AC110769.3	TEC	13.7283	1.67877	0.806192	0.0117117	0.0290195	TRUE	UP
ENSG00000253301	NA	LINC01606	long intergenic non-protein coding RNA 1606 [Source:HGNC Symbol;Acc:HGNC:51656]	17.7458	1.66054	0.791804	0.0117312	0.0290658	TRUE	UP
ENSG00000171262	283742	FAM98B	family with sequence similarity 98 member B [Source:HGNC Symbol;Acc:HGNC:26773]	117.924	-0.619675	0.249941	0.0117417	0.0290877	TRUE	DOWN
ENSG00000265261	NA	AC027575.1	exportin, tRNA (nuclear export receptor for tRNAs) (XPOT) pseudogene	20.0127	1.69045	0.81639	0.0117415	0.0290877	TRUE	UP
ENSG00000244585	NA	RPL12P33	ribosomal protein L12 pseudogene 33 [Source:HGNC Symbol;Acc:HGNC:35696]	6.95899	1.88392	1.04628	0.0117445	0.0290924	TRUE	UP
ENSG00000223896	NA	CCNJP2	cyclin J pseudogene 2 [Source:HGNC Symbol;Acc:HGNC:37997]	16.0451	1.67841	0.806601	0.0117548	0.0291158	TRUE	UP
ENSG00000130943	10343	PKDREJ	polycystin family receptor for egg jelly [Source:HGNC Symbol;Acc:HGNC:9015]	8.57336	1.75014	0.870692	0.0117658	0.029141	TRUE	UP
ENSG00000284670	NA	AC092128.1	ribosomal protein SA pseudogene 56	5.12794	-1.65619	0.788957	0.0117689	0.0291467	TRUE	DOWN
ENSG00000135845	5279	PIGC	phosphatidylinositol glycan anchor biosynthesis class C [Source:HGNC Symbol;Acc:HGNC:8960]	1356.04	-0.406326	0.162428	0.011783	0.0291778	FALSE	NS
ENSG00000172081	126308	MOB3A	MOB kinase activator 3A [Source:HGNC Symbol;Acc:HGNC:29802]	2112.35	-0.404865	0.161836	0.0117831	0.0291778	FALSE	NS
ENSG00000010319	56920	SEMA3G	semaphorin 3G [Source:HGNC Symbol;Acc:HGNC:30400]	10.0259	1.6432	0.779155	0.01179	0.029192	TRUE	UP
ENSG00000163110	10611	PDLIM5	PDZ and LIM domain 5 [Source:HGNC Symbol;Acc:HGNC:17468]	6750.7	0.442998	0.177336	0.0117905	0.029192	FALSE	NS
ENSG00000145715	5921	RASA1	RAS p21 protein activator 1 [Source:HGNC Symbol;Acc:HGNC:9871]	1170.3	0.512632	0.205804	0.0117941	0.0291984	FALSE	NS
ENSG00000183691	9241	NOG	noggin [Source:HGNC Symbol;Acc:HGNC:7866]	21.1215	1.45703	0.65301	0.0117948	0.0291984	TRUE	UP
ENSG00000174669	3177	SLC29A2	solute carrier family 29 member 2 [Source:HGNC Symbol;Acc:HGNC:11004]	298.98	-0.897094	0.369504	0.0118257	0.02927	TRUE	DOWN
ENSG00000258107	NA	AL158058.1	novel transcript	7.79816	1.88965	1.06296	0.0118262	0.02927	TRUE	UP
ENSG00000101074	140902	R3HDML	R3H domain containing like [Source:HGNC Symbol;Acc:HGNC:16249]	12.3039	1.84482	0.98271	0.011825	0.02927	TRUE	UP
ENSG00000178342	26251	KCNG2	potassium voltage-gated channel modifier subfamily G member 2 [Source:HGNC Symbol;Acc:HGNC:6249]	5.62395	-1.66041	0.793269	0.011831	0.0292797	TRUE	DOWN
ENSG00000166819	5346	PLIN1	perilipin 1 [Source:HGNC Symbol;Acc:HGNC:9076]	16.4755	1.67903	0.808413	0.011834	0.0292852	TRUE	UP
ENSG00000258875	NA	AL135818.1	novel transcript, antisense to GPR68	18.8893	1.69166	0.819268	0.0118512	0.0293257	TRUE	UP
ENSG00000099617	1943	EFNA2	ephrin A2 [Source:HGNC Symbol;Acc:HGNC:3222]	9.51737	1.5656	0.72373	0.0118605	0.0293465	TRUE	UP
ENSG00000087088	581	BAX	BCL2 associated X, apoptosis regulator [Source:HGNC Symbol;Acc:HGNC:959]	4476.7	-0.499333	0.200522	0.0118657	0.0293573	FALSE	NS
ENSG00000271414	NA	AC093107.2	MYC associated factor X, pseudogene	4.29535	1.91703	1.18736	0.0118693	0.0293643	TRUE	UP
ENSG00000134900	7174	TPP2	tripeptidyl peptidase 2 [Source:HGNC Symbol;Acc:HGNC:12016]	1591.75	0.56911	0.229311	0.0118753	0.0293771	FALSE	NS
ENSG00000106565	28959	TMEM176B	transmembrane protein 176B [Source:HGNC Symbol;Acc:HGNC:29596]	46.4626	1.83942	0.976596	0.011877	0.029379	TRUE	UP
ENSG00000134028	27299	ADAMDEC1	ADAM like decysin 1 [Source:HGNC Symbol;Acc:HGNC:16299]	11.1851	1.8699	1.02536	0.0118805	0.0293857	TRUE	UP
ENSG00000172771	90288	EFCAB12	EF-hand calcium binding domain 12 [Source:HGNC Symbol;Acc:HGNC:28061]	36.3628	1.66977	0.801667	0.0118858	0.0293967	TRUE	UP
ENSG00000279853	NA	AC004453.2	tec	15.5886	1.84691	0.988166	0.0118959	0.0294196	TRUE	UP
ENSG00000163884	28999	KLF15	Kruppel like factor 15 [Source:HGNC Symbol;Acc:HGNC:14536]	17.2912	1.81502	0.944771	0.0118984	0.0294237	TRUE	UP
ENSG00000242085	NA	RPS20P33	ribosomal protein S20 pseudogene 33 [Source:HGNC Symbol;Acc:HGNC:36725]	9.11077	1.88105	1.04832	0.011909	0.0294479	TRUE	UP
ENSG00000261192	NA	RNF126P1	ring finger protein 126 pseudogene 1 [Source:HGNC Symbol;Acc:HGNC:30340]	3.30113	-1.62093	0.764067	0.011914	0.0294582	TRUE	DOWN
ENSG00000197594	5167	ENPP1	ectonucleotide pyrophosphatase/phosphodiesterase 1 [Source:HGNC Symbol;Acc:HGNC:3356]	87.7487	0.956468	0.396752	0.011935	0.029508	TRUE	UP
ENSG00000214595	400954	EML6	EMAP like 6 [Source:HGNC Symbol;Acc:HGNC:35412]	104.869	0.787114	0.321739	0.0119421	0.0295234	TRUE	UP
ENSG00000126091	6487	ST3GAL3	ST3 beta-galactoside alpha-2,3-sialyltransferase 3 [Source:HGNC Symbol;Acc:HGNC:10866]	289.503	0.998867	0.416229	0.0119462	0.0295314	TRUE	UP
ENSG00000187758	124	ADH1A	alcohol dehydrogenase 1A (class I), alpha polypeptide [Source:HGNC Symbol;Acc:HGNC:249]	4.98361	1.90091	1.10163	0.0119525	0.029545	TRUE	UP
ENSG00000186312	340591	CA5BP1	carbonic anhydrase 5B pseudogene 1 [Source:HGNC Symbol;Acc:HGNC:29544]	315.156	-0.699915	0.284418	0.0119589	0.0295588	TRUE	DOWN
ENSG00000251330	NA	AC114939.1	novel transcript, antisense to FBXO38	8.15606	1.88738	1.06582	0.0119743	0.0295946	TRUE	UP
ENSG00000089169	22895	RPH3A	rabphilin 3A [Source:HGNC Symbol;Acc:HGNC:17056]	36.8979	1.58608	0.739535	0.0119757	0.0295961	TRUE	UP
ENSG00000119535	1441	CSF3R	colony stimulating factor 3 receptor [Source:HGNC Symbol;Acc:HGNC:2439]	182.588	-1.0985	0.463311	0.0119781	0.0295998	TRUE	DOWN
ENSG00000250043	NA	AC106895.1	novel transcript	10.3007	1.88785	1.0681	0.0119949	0.0296394	TRUE	UP
ENSG00000285744	NA	AC083837.1	novel transcript	73.5277	1.33553	0.584915	0.0120087	0.0296712	TRUE	UP
ENSG00000237870	102724434	AC073130.1	uncharacterized LOC102724434 [Source:NCBI gene;Acc:102724434]	6.03534	-1.74961	0.875266	0.0120152	0.0296853	TRUE	DOWN
ENSG00000229391	NA	HLA-DRB6	major histocompatibility complex, class II, DR beta 6 (pseudogene) [Source:HGNC Symbol;Acc:HGNC:4954]	19.3347	1.4645	0.659901	0.0120166	0.0296867	TRUE	UP
ENSG00000166118	219938	SPATA19	spermatogenesis associated 19 [Source:HGNC Symbol;Acc:HGNC:30614]	5.89261	-1.5066	0.686414	0.0120194	0.0296915	TRUE	DOWN
ENSG00000121060	7706	TRIM25	tripartite motif containing 25 [Source:HGNC Symbol;Acc:HGNC:12932]	916.46	0.652916	0.264773	0.012028	0.0297107	TRUE	UP
ENSG00000231851	NA	AC104655.1	novel transcript	7.33607	1.89094	1.07817	0.0120335	0.0297221	TRUE	UP
ENSG00000007237	8522	GAS7	growth arrest specific 7 [Source:HGNC Symbol;Acc:HGNC:4169]	44.175	-0.886261	0.365654	0.0120344	0.0297223	TRUE	DOWN
ENSG00000287741	NA	AC009434.1	novel transcript	28.1049	1.62358	0.768	0.0120502	0.0297592	TRUE	UP
ENSG00000179335	1198	CLK3	CDC like kinase 3 [Source:HGNC Symbol;Acc:HGNC:2071]	3429.74	-0.461934	0.185629	0.0120512	0.0297594	FALSE	NS
ENSG00000114735	51409	HEMK1	HemK methyltransferase family member 1 [Source:HGNC Symbol;Acc:HGNC:24923]	668.131	-0.487204	0.19599	0.0120532	0.0297623	FALSE	NS
ENSG00000100304	23170	TTLL12	tubulin tyrosine ligase like 12 [Source:HGNC Symbol;Acc:HGNC:28974]	3558.56	-0.513156	0.206681	0.0120609	0.0297792	FALSE	NS
ENSG00000289488	NA	NA	NA	10.4208	1.87466	1.04247	0.0120624	0.0297809	TRUE	UP
ENSG00000267476	NA	AC104365.1	novel transcript, antisense to MALT1	8.12201	1.72714	0.85462	0.0120638	0.0297824	TRUE	UP
ENSG00000084693	60509	AGBL5	ATP/GTP binding protein like 5 [Source:HGNC Symbol;Acc:HGNC:26147]	1210.82	0.384608	0.154154	0.0120656	0.0297845	FALSE	NS
ENSG00000286553	NA	AL357075.3	novel transcript, antisense to CNKSR3	3.82827	1.90169	1.11415	0.0120682	0.0297888	TRUE	UP
ENSG00000274374	NA	AC239600.2	alpha tubulin pseudogene	5.76626	1.88565	1.06746	0.0120775	0.0298097	TRUE	UP
ENSG00000225531	NA	AL807761.2	MMRP19 pseudogene	8.23142	-1.53689	0.707021	0.012084	0.0298238	TRUE	DOWN
ENSG00000188624	388555	IGFL3	IGF like family member 3 [Source:HGNC Symbol;Acc:HGNC:32930]	3.92514	1.90215	1.11771	0.0120869	0.0298287	TRUE	UP
ENSG00000187229	NA	AC100800.1	novel transcript, antisense to PSD3	21.0521	1.39472	0.619101	0.0120968	0.0298511	TRUE	UP
ENSG00000167632	83696	TRAPPC9	trafficking protein particle complex 9 [Source:HGNC Symbol;Acc:HGNC:30832]	510.667	0.79019	0.323701	0.0120992	0.0298549	TRUE	UP
ENSG00000141448	2627	GATA6	GATA binding protein 6 [Source:HGNC Symbol;Acc:HGNC:4174]	629.813	0.65492	0.265884	0.012111	0.029882	TRUE	UP
ENSG00000026652	56895	AGPAT4	1-acylglycerol-3-phosphate O-acyltransferase 4 [Source:HGNC Symbol;Acc:HGNC:20885]	355.413	0.649502	0.263619	0.012117	0.0298946	TRUE	UP
ENSG00000153162	654	BMP6	bone morphogenetic protein 6 [Source:HGNC Symbol;Acc:HGNC:1073]	26.7051	1.74783	0.875609	0.0121187	0.0298967	TRUE	UP
ENSG00000121310	55268	ECHDC2	enoyl-CoA hydratase domain containing 2 [Source:HGNC Symbol;Acc:HGNC:23408]	1656.95	-0.445497	0.179149	0.0121639	0.0300061	FALSE	NS
ENSG00000279029	NA	AL353583.1	TEC	43.0063	1.05434	0.443387	0.0121682	0.0300139	TRUE	UP
ENSG00000102882	5595	MAPK3	mitogen-activated protein kinase 3 [Source:HGNC Symbol;Acc:HGNC:6877]	365.854	0.627243	0.254416	0.0121688	0.0300139	TRUE	UP
ENSG00000227241	NA	AC011998.1	peroxiredoxin 5 (PRDX5) pseudogene	11.1057	-1.28532	0.559067	0.0121757	0.0300287	TRUE	DOWN
ENSG00000267446	NA	AC003070.2	novel transcript	5.8191	-1.76253	0.891788	0.0121765	0.0300287	TRUE	DOWN
ENSG00000254000	NA	AC090753.1	novel transcript	5.71162	1.87637	1.05179	0.0121818	0.0300398	TRUE	UP
ENSG00000261098	NA	AP000766.1	novel transcript	12.1243	1.8345	0.980265	0.0122152	0.0301199	TRUE	UP
ENSG00000072657	29953	TRHDE	thyrotropin releasing hormone degrading enzyme [Source:HGNC Symbol;Acc:HGNC:30748]	34.8908	1.5971	0.750759	0.0122234	0.030138	TRUE	UP
ENSG00000253838	NA	AC007991.2	novel transcript	8.52812	1.81542	0.954608	0.012236	0.0301669	TRUE	UP
ENSG00000187010	6007	RHD	Rh blood group D antigen [Source:HGNC Symbol;Acc:HGNC:10009]	25.5621	1.38709	0.616059	0.0122442	0.030185	TRUE	UP
ENSG00000134504	284252	KCTD1	potassium channel tetramerization domain containing 1 [Source:HGNC Symbol;Acc:HGNC:18249]	897.718	-0.614388	0.249273	0.0122527	0.0302038	TRUE	DOWN
ENSG00000285755	NA	AC132153.1	Novel transcript	14.1298	1.87403	1.05028	0.0122537	0.0302042	TRUE	UP
ENSG00000235700	360155	CYCSP52	CYCS pseudogene 52 [Source:HGNC Symbol;Acc:HGNC:24393]	4.84201	1.88106	1.06637	0.0122563	0.0302086	TRUE	UP
ENSG00000233077	NA	LINC01271	long intergenic non-protein coding RNA 1271 [Source:HGNC Symbol;Acc:HGNC:50327]	24.0374	1.5278	0.703011	0.0122582	0.030211	TRUE	UP
ENSG00000124216	6615	SNAI1	snail family transcriptional repressor 1 [Source:HGNC Symbol;Acc:HGNC:11128]	50.3394	1.37542	0.609569	0.0122671	0.0302308	TRUE	UP
ENSG00000176605	283598	C14orf177	chromosome 14 open reading frame 177 [Source:HGNC Symbol;Acc:HGNC:26375]	6.85073	1.90367	1.14759	0.0122713	0.0302392	TRUE	UP
ENSG00000239202	NA	RN7SL499P	RNA, 7SL, cytoplasmic 499, pseudogene [Source:HGNC Symbol;Acc:HGNC:46515]	6.12951	1.88334	1.07309	0.0122754	0.030245	TRUE	UP
ENSG00000265943	NA	AC090912.1	novel transcript, antisense to RBBP8	15.7262	-1.2486	0.540435	0.0122746	0.030245	TRUE	DOWN
ENSG00000149380	283208	P4HA3	prolyl 4-hydroxylase subunit alpha 3 [Source:HGNC Symbol;Acc:HGNC:30135]	56.0855	1.39528	0.621098	0.0122765	0.0302454	TRUE	UP
ENSG00000261126	NA	RBFADN	RBFA downstream neighbor [Source:HGNC Symbol;Acc:HGNC:48591]	8.08443	1.80663	0.944613	0.0122824	0.030258	TRUE	UP
ENSG00000198795	25925	ZNF521	zinc finger protein 521 [Source:HGNC Symbol;Acc:HGNC:24605]	27.1781	1.4337	0.643885	0.0122839	0.0302594	TRUE	UP
ENSG00000267251	NA	AC139100.1	novel transcript, antisense to PARD6G	7.46125	-1.59765	0.751999	0.0122857	0.0302618	TRUE	DOWN
ENSG00000285859	NA	AL512598.2	novel transcript	3.29711	-1.79561	0.931232	0.012287	0.0302629	TRUE	DOWN
ENSG00000251102	NA	CTBP2P4	C-terminal binding protein 2 pseudogene 4 [Source:HGNC Symbol;Acc:HGNC:45196]	20.8504	-1.14098	0.485975	0.0122928	0.0302749	TRUE	DOWN
ENSG00000259644	NA	AC022613.3	novel transcript	16.3466	1.40946	0.629741	0.0123129	0.0303225	TRUE	UP
ENSG00000264226	NA	MIR3168	microRNA 3168 [Source:HGNC Symbol;Acc:HGNC:38249]	2.88365	1.90276	1.14942	0.0123202	0.0303383	TRUE	UP
ENSG00000220925	NA	IGBP1-AS2	IGBP1 antisense RNA 2 [Source:HGNC Symbol;Acc:HGNC:40294]	5.56652	1.89484	1.11111	0.0123223	0.0303413	TRUE	UP
ENSG00000111679	5777	PTPN6	protein tyrosine phosphatase non-receptor type 6 [Source:HGNC Symbol;Acc:HGNC:9658]	1230.32	0.287322	0.115196	0.0123254	0.0303466	FALSE	NS
ENSG00000128310	8484	GALR3	galanin receptor 3 [Source:HGNC Symbol;Acc:HGNC:4134]	3.10373	-1.82605	0.971632	0.0123262	0.0303466	TRUE	DOWN
ENSG00000268388	NA	FENDRR	FOXF1 adjacent non-coding developmental regulatory RNA [Source:HGNC Symbol;Acc:HGNC:43894]	51.3421	-1.82035	0.964056	0.0123366	0.0303702	TRUE	DOWN
ENSG00000236052	105373010	LINC01643	long intergenic non-protein coding RNA 1643 [Source:HGNC Symbol;Acc:HGNC:52430]	21.1131	1.88942	1.0949	0.0123493	0.0303993	TRUE	UP
ENSG00000162598	127795	C1orf87	chromosome 1 open reading frame 87 [Source:HGNC Symbol;Acc:HGNC:28547]	21.0951	1.51901	0.698288	0.0123528	0.0304056	TRUE	UP
ENSG00000253520	NA	AC136628.3	6-pyruvoyltetrahydropterin synthase (PTS) pseudogene	4.88395	1.88713	1.08845	0.0123559	0.0304112	TRUE	UP
ENSG00000289019	NA	NA	NA	8.27866	-1.42941	0.64204	0.0123583	0.0304128	TRUE	DOWN
ENSG00000140263	6652	SORD	sorbitol dehydrogenase [Source:HGNC Symbol;Acc:HGNC:11184]	1128.78	-0.539794	0.218442	0.0123578	0.0304128	FALSE	NS
ENSG00000235158	NA	AC087430.1	novel transcript	13.1091	1.87907	1.06737	0.0123615	0.0304172	TRUE	UP
ENSG00000289213	NA	NA	NA	5.45566	-1.65558	0.797623	0.0123618	0.0304172	TRUE	DOWN
ENSG00000285811	NA	AL355677.1	novel transcript	7.41376	1.89303	1.10817	0.012365	0.0304228	TRUE	UP
ENSG00000272459	NA	AC139795.3	novel transcript	8.10267	-1.41777	0.635171	0.0123671	0.0304259	TRUE	DOWN
ENSG00000157703	136306	SVOPL	SVOP like [Source:HGNC Symbol;Acc:HGNC:27034]	44.0677	1.04127	0.438351	0.0123689	0.0304283	TRUE	UP
ENSG00000137124	219	ALDH1B1	aldehyde dehydrogenase 1 family member B1 [Source:HGNC Symbol;Acc:HGNC:407]	1546.24	-0.706242	0.288545	0.012371	0.0304313	TRUE	DOWN
ENSG00000286395	NA	AL158038.1	novel transcript	4.10931	1.8808	1.07329	0.0123895	0.0304747	TRUE	UP
ENSG00000163739	2919	CXCL1	C-X-C motif chemokine ligand 1 [Source:HGNC Symbol;Acc:HGNC:4602]	11265.2	-1.21355	0.523133	0.0123916	0.0304754	TRUE	DOWN
ENSG00000105516	1628	DBP	D-box binding PAR bZIP transcription factor [Source:HGNC Symbol;Acc:HGNC:2697]	531.109	-1.05047	0.442836	0.0123915	0.0304754	TRUE	DOWN
ENSG00000230415	NA	LINC01786	long intergenic non-protein coding RNA 1786 [Source:HGNC Symbol;Acc:HGNC:52575]	5.27137	1.88114	1.07516	0.0124065	0.0305035	TRUE	UP
ENSG00000254129	NA	AC108449.1	novel transcript, antisense to KIF13B	2.95111	1.89727	1.12954	0.0124051	0.0305035	TRUE	UP
ENSG00000259054	NA	LINC02332	long intergenic non-protein coding RNA 2332 [Source:HGNC Symbol;Acc:HGNC:53252]	3.2341	-1.90331	1.20354	0.0124041	0.0305035	TRUE	DOWN
ENSG00000264914	NA	AC015845.1	novel transcript, antisense to CUEDC1	3.59829	1.89432	1.11675	0.0124065	0.0305035	TRUE	UP
ENSG00000287578	NA	AL034348.1	novel transcript	15.508	1.87172	1.05323	0.012416	0.0305227	TRUE	UP
ENSG00000228680	NA	AC004692.2	novel transcript	8.31303	1.88624	1.08991	0.0124158	0.0305227	TRUE	UP
ENSG00000125968	3397	ID1	inhibitor of DNA binding 1, HLH protein [Source:HGNC Symbol;Acc:HGNC:5360]	27711.5	-0.728537	0.298278	0.0124206	0.0305318	TRUE	DOWN
ENSG00000165899	283310	OTOGL	otogelin like [Source:HGNC Symbol;Acc:HGNC:26901]	50.7812	1.27558	0.555945	0.012441	0.0305797	TRUE	UP
ENSG00000253372	NA	AC016405.1	novel transcript	16.9281	1.41783	0.636092	0.0124594	0.0306229	TRUE	UP
ENSG00000230793	NA	SMARCE1P5	SWI/SNF related, matrix associated, actin dependent regulator of chromatin, subfamily e, member 1 pseudogene 5 [Source:HGNC Symbol;Acc:HGNC:39734]	27.4959	-0.863767	0.357572	0.0124651	0.0306348	TRUE	DOWN
ENSG00000225730	NA	AL096772.1	novel transcript	6.43821	1.87682	1.06794	0.0124707	0.0306464	TRUE	UP
ENSG00000186471	158798	AKAP14	A-kinase anchoring protein 14 [Source:HGNC Symbol;Acc:HGNC:24061]	14.372	1.85159	1.01677	0.0124818	0.0306715	TRUE	UP
ENSG00000198492	51441	YTHDF2	YTH N6-methyladenosine RNA binding protein 2 [Source:HGNC Symbol;Acc:HGNC:31675]	7795.73	-0.354172	0.142516	0.0124858	0.0306771	FALSE	NS
ENSG00000259459	NA	LINC02568	long intergenic non-protein coding RNA 2568 [Source:HGNC Symbol;Acc:HGNC:51430]	9.00381	-1.59726	0.754383	0.0124856	0.0306771	TRUE	DOWN
ENSG00000271860	NA	AL589740.1	novel transcript	34.2957	1.39512	0.622981	0.0124895	0.030684	TRUE	UP
ENSG00000251464	NA	RPL7L1P13	ribosomal protein L7 like 1 pseudogene 13 [Source:HGNC Symbol;Acc:HGNC:44212]	10.5687	-1.22708	0.530857	0.0124958	0.0306973	TRUE	DOWN
ENSG00000288881	NA	NA	NA	39.301	1.40756	0.630359	0.0124969	0.0306979	TRUE	UP
ENSG00000223528	NA	AL359094.1	novel transcript	20.5482	1.21828	0.52632	0.0124978	0.030698	TRUE	UP
ENSG00000182890	2747	GLUD2	glutamate dehydrogenase 2 [Source:HGNC Symbol;Acc:HGNC:4336]	65.8667	-0.68869	0.281493	0.0125023	0.0307067	TRUE	DOWN
ENSG00000226532	NA	AL022718.1	pseudogene similar to part of ribosomal protein, large, P1 (RPLP1)	5.29502	-1.71876	0.855021	0.0125053	0.030712	TRUE	DOWN
ENSG00000155495	9947	MAGEC1	MAGE family member C1 [Source:HGNC Symbol;Acc:HGNC:6812]	3.60879	-1.88731	1.27713	0.0125078	0.0307159	TRUE	DOWN
ENSG00000283208	NA	AC001226.2	novel protein	10.263	1.60992	0.764163	0.0125115	0.030723	TRUE	UP
ENSG00000064545	54929	TMEM161A	transmembrane protein 161A [Source:HGNC Symbol;Acc:HGNC:26020]	1576.65	-0.437963	0.176804	0.0125215	0.0307453	FALSE	NS
ENSG00000007264	4145	MATK	megakaryocyte-associated tyrosine kinase [Source:HGNC Symbol;Acc:HGNC:6906]	5.21672	-1.86096	1.036	0.0125263	0.0307549	TRUE	DOWN
ENSG00000160633	6294	SAFB	scaffold attachment factor B [Source:HGNC Symbol;Acc:HGNC:10520]	4091.37	0.3926	0.158249	0.0125283	0.0307578	FALSE	NS
ENSG00000144674	2803	GOLGA4	golgin A4 [Source:HGNC Symbol;Acc:HGNC:4427]	4450.87	-0.295382	0.118745	0.0125418	0.0307887	FALSE	NS
ENSG00000228634	NA	AL136115.1	novel transcript	23.0021	1.55474	0.72476	0.0125472	0.0307997	TRUE	UP
ENSG00000048471	92017	SNX29	sorting nexin 29 [Source:HGNC Symbol;Acc:HGNC:30542]	319.229	-0.602283	0.245071	0.0125548	0.0308163	TRUE	DOWN
ENSG00000175294	117144	CATSPER1	cation channel sperm associated 1 [Source:HGNC Symbol;Acc:HGNC:17116]	19.1761	-1.20256	0.518718	0.0125646	0.0308382	TRUE	DOWN
ENSG00000233230	NA	AC079807.1	novel transcript	17.8115	-0.951364	0.3976	0.0125688	0.0308462	TRUE	DOWN
ENSG00000213051	NA	RPL5P5	ribosomal protein L5 pseudogene 5 [Source:HGNC Symbol;Acc:HGNC:35564]	17.9558	-1.0961	0.465766	0.0125715	0.0308506	TRUE	DOWN
ENSG00000288585	NA	NA	NA	27.4866	1.36998	0.609261	0.0125816	0.0308734	TRUE	UP
ENSG00000229336	NA	AP000568.1	novel pseudogene	5.86967	-1.71756	0.855883	0.0126136	0.0309497	TRUE	DOWN
ENSG00000233293	NA	AL133343.2	novel transcript, antisense to NOL4L	4.67356	1.89209	1.12858	0.0126172	0.0309563	TRUE	UP
ENSG00000280033	NA	AC116407.4	TEC	5.64767	-1.58588	0.747822	0.0126199	0.0309607	TRUE	DOWN
ENSG00000279791	NA	AC018892.3	TEC	5.03174	1.8762	1.07521	0.0126251	0.0309714	TRUE	UP
ENSG00000260093	NA	AC034111.1	novel transcript, antisense to MSRA	16.5626	1.8155	0.966187	0.0126386	0.0310025	TRUE	UP
ENSG00000276810	NA	AC244093.2	ribosomal protein L18a (RPL18A) pseudogene	28.5994	-1.15205	0.49382	0.0126576	0.0310468	TRUE	DOWN
ENSG00000036828	846	CASR	calcium sensing receptor [Source:HGNC Symbol;Acc:HGNC:1514]	19.8851	1.55783	0.728305	0.0126608	0.0310526	TRUE	UP
ENSG00000259091	NA	LINC00517	long intergenic non-protein coding RNA 517 [Source:HGNC Symbol;Acc:HGNC:19831]	2.64928	1.89567	1.21938	0.0126634	0.0310567	TRUE	UP
ENSG00000254027	NA	AC009902.2	novel transcript	11.4637	-1.31666	0.580058	0.0126722	0.031076	TRUE	DOWN
ENSG00000178750	415117	STX19	syntaxin 19 [Source:HGNC Symbol;Acc:HGNC:19300]	135.903	-1.14053	0.488193	0.0126736	0.0310775	TRUE	DOWN
ENSG00000289960	NA	NA	NA	26.2211	-0.918944	0.383342	0.0126788	0.0310879	TRUE	DOWN
ENSG00000129691	9070	ASH2L	ASH2 like, histone lysine methyltransferase complex subunit [Source:HGNC Symbol;Acc:HGNC:744]	2306.34	0.34628	0.139621	0.0126827	0.0310952	FALSE	NS
ENSG00000183826	114781	BTBD9	BTB domain containing 9 [Source:HGNC Symbol;Acc:HGNC:21228]	401.545	0.857062	0.355538	0.0126851	0.031099	TRUE	UP
ENSG00000259169	NA	GNRHR2P1	GNRHR2 pseudogene 1 [Source:HGNC Symbol;Acc:HGNC:39424]	14.8612	1.39976	0.627576	0.0126927	0.0311154	TRUE	UP
ENSG00000272636	8447	DOC2B	double C2 domain beta [Source:HGNC Symbol;Acc:HGNC:2986]	125.92	1.72061	0.860377	0.0126997	0.0311304	TRUE	UP
ENSG00000091039	114882	OSBPL8	oxysterol binding protein like 8 [Source:HGNC Symbol;Acc:HGNC:16396]	2302.74	-0.556852	0.226443	0.012704	0.0311387	FALSE	NS
ENSG00000205746	NA	AC126755.1	polycystic kidney disease 1 (autosomal dominant) (PKD1) pseudogene	9.45442	1.57918	0.744156	0.012713	0.0311587	TRUE	UP
ENSG00000231509	NA	AL162253.1	novel transcript	5.27629	1.87995	1.09159	0.0127159	0.0311637	TRUE	UP
ENSG00000255882	NA	AC091814.1	novel transcript	4.54941	-1.58528	0.748661	0.0127186	0.0311659	TRUE	DOWN
ENSG00000259431	79178	THTPA	thiamine triphosphatase [Source:HGNC Symbol;Acc:HGNC:18987]	230.231	-0.465799	0.188671	0.0127179	0.0311659	FALSE	NS
ENSG00000243939	NA	AC090142.2	ribosomal protein L23 (RPL23) pseudogene	4.89489	1.88333	1.10316	0.0127239	0.0311766	TRUE	UP
ENSG00000159904	NA	ZNF890P	zinc finger protein 890, pseudogene [Source:HGNC Symbol;Acc:HGNC:38691]	11.5711	1.87127	1.06869	0.0127316	0.0311926	TRUE	UP
ENSG00000276789	NA	MRGPRX8P	MAS related GPR family member X8, pseudogene [Source:HGNC Symbol;Acc:HGNC:54332]	6.30662	1.89384	1.15654	0.0127322	0.0311926	TRUE	UP
ENSG00000197555	26037	SIPA1L1	signal induced proliferation associated 1 like 1 [Source:HGNC Symbol;Acc:HGNC:20284]	1229.19	0.610945	0.249274	0.012748	0.0312291	TRUE	UP
ENSG00000198435	441478	NRARP	NOTCH regulated ankyrin repeat protein [Source:HGNC Symbol;Acc:HGNC:33843]	356.345	-1.2168	0.527368	0.0127539	0.0312415	TRUE	DOWN
ENSG00000240964	NA	RN7SL751P	RNA, 7SL, cytoplasmic 751, pseudogene [Source:HGNC Symbol;Acc:HGNC:46767]	4.71128	1.89361	1.15993	0.012757	0.0312447	TRUE	UP
ENSG00000224781	NA	EIF4A2P4	eukaryotic translation initiation factor 4A2 pseudogene 4 [Source:HGNC Symbol;Acc:HGNC:45101]	23.1061	1.04715	0.443314	0.012757	0.0312447	TRUE	UP
ENSG00000183346	219621	CABCOCO1	ciliary associated calcium binding coiled-coil 1 [Source:HGNC Symbol;Acc:HGNC:28678]	7.53524	1.89223	1.14917	0.0127622	0.0312552	TRUE	UP
ENSG00000241449	NA	AC092666.1	novel transcript	12.7636	1.70335	0.845383	0.0127656	0.0312604	TRUE	UP
ENSG00000271751	NA	AP003392.4	novel transcript	4.64496	-1.53471	0.713587	0.0127661	0.0312604	TRUE	DOWN
ENSG00000235271	NA	Z97353.2	novel transcript	5.6963	1.8718	1.07208	0.012768	0.0312628	TRUE	UP
ENSG00000130726	10155	TRIM28	tripartite motif containing 28 [Source:HGNC Symbol;Acc:HGNC:16384]	4689.43	0.460005	0.186413	0.0127803	0.0312908	FALSE	NS
ENSG00000203363	NA	AC012454.1	novel pseudogene	6.42715	1.88415	1.11139	0.0127876	0.0313065	TRUE	UP
ENSG00000259692	NA	AC104041.1	novel transcript	53.2115	1.21715	0.527979	0.0128151	0.0313693	TRUE	UP
ENSG00000284128	NA	AP000356.3	breakpoint cluster region pseudogene 3	6.77954	1.85578	1.03824	0.0128142	0.0313693	TRUE	UP
ENSG00000279179	NA	AL662907.2	TEC	17.3708	1.30561	0.575165	0.0128196	0.0313758	TRUE	UP
ENSG00000289383	NA	NA	NA	5.00863	1.87705	1.08992	0.0128204	0.0313758	TRUE	UP
ENSG00000186654	55615	PRR5	proline rich 5 [Source:HGNC Symbol;Acc:HGNC:31682]	253.487	-0.366347	0.14803	0.0128193	0.0313758	FALSE	NS
ENSG00000173727	NA	AP000769.1	Finkel-Biskis-Reilly murine sarcoma virus (FBR-MuSV) ubiquitously expressed (FAU) pseudogene	125.281	-0.926173	0.387301	0.0128215	0.0313764	TRUE	DOWN
ENSG00000225423	NA	TNPO1P1	transportin 1 pseudogene 1 [Source:HGNC Symbol;Acc:HGNC:45120]	17.8734	1.43638	0.650835	0.0128263	0.0313843	TRUE	UP
ENSG00000237001	NA	WASF3-AS1	WASF3 antisense RNA 1 [Source:HGNC Symbol;Acc:HGNC:39841]	18.0164	1.72765	0.86961	0.0128266	0.0313843	TRUE	UP
ENSG00000141946	114026	ZIM3	zinc finger imprinted 3 [Source:HGNC Symbol;Acc:HGNC:16366]	9.40374	1.88414	1.11556	0.0128344	0.0314014	TRUE	UP
ENSG00000254057	NA	AC084346.1	novel transcript	5.03813	1.88347	1.1163	0.012872	0.0314912	TRUE	UP
ENSG00000280059	NA	AC093831.2	tec	4.76466	1.89191	1.20193	0.0128739	0.0314935	TRUE	UP
ENSG00000020577	23034	SAMD4A	sterile alpha motif domain containing 4A [Source:HGNC Symbol;Acc:HGNC:23023]	347.874	0.58522	0.238801	0.0128777	0.0315006	FALSE	NS
ENSG00000130830	4354	MPP1	membrane palmitoylated protein 1 [Source:HGNC Symbol;Acc:HGNC:7219]	59.3858	-1.22092	0.530382	0.0128786	0.0315007	TRUE	DOWN
ENSG00000224448	NA	AC005020.1	ADP-ribosylation factor 6 (ARF6) pseudogene	6.06486	-1.45615	0.663783	0.0128985	0.0315472	TRUE	DOWN
ENSG00000228980	NA	LINC01205	long intergenic non-protein coding RNA 1205 [Source:HGNC Symbol;Acc:HGNC:49636]	28.7121	1.46528	0.669593	0.0129052	0.0315612	TRUE	UP
ENSG00000240132	NA	ETF1P2	eukaryotic translation termination factor 1 pseudogene 2 [Source:HGNC Symbol;Acc:HGNC:3479]	20.8291	-0.970466	0.408081	0.0129073	0.0315642	TRUE	DOWN
ENSG00000166963	4130	MAP1A	microtubule associated protein 1A [Source:HGNC Symbol;Acc:HGNC:6835]	65.8121	1.14012	0.489523	0.0129169	0.0315854	TRUE	UP
ENSG00000285724	NA	AC092110.1	novel transcript	8.65027	1.8661	1.06663	0.0129279	0.0316101	TRUE	UP
ENSG00000152932	115827	RAB3C	RAB3C, member RAS oncogene family [Source:HGNC Symbol;Acc:HGNC:30269]	24.5499	1.45989	0.666526	0.0129379	0.0316303	TRUE	UP
ENSG00000167434	762	CA4	carbonic anhydrase 4 [Source:HGNC Symbol;Acc:HGNC:1375]	4.45095	-1.73774	0.88191	0.0129373	0.0316303	TRUE	DOWN
ENSG00000111644	84519	ACRBP	acrosin binding protein [Source:HGNC Symbol;Acc:HGNC:17195]	11.6419	1.54748	0.724467	0.0129418	0.0316374	TRUE	UP
ENSG00000171234	7364	UGT2B7	UDP glucuronosyltransferase family 2 member B7 [Source:HGNC Symbol;Acc:HGNC:12554]	74.1944	-1.27942	0.561868	0.0129437	0.03164	TRUE	DOWN
ENSG00000112818	4224	MEP1A	meprin A subunit alpha [Source:HGNC Symbol;Acc:HGNC:7015]	15.1349	-1.28062	0.562529	0.0129453	0.0316409	TRUE	DOWN
ENSG00000282951	NA	AC008537.4	novel transcript, antisense to RAB4B	10.0387	1.86644	1.06844	0.0129459	0.0316409	TRUE	UP
ENSG00000236540	NA	AC006547.1	novel transcript, antisense to C22orf25	40.6806	0.931749	0.390453	0.0129498	0.0316484	TRUE	UP
ENSG00000289418	NA	NA	NA	5.4329	-1.69633	0.842242	0.0129545	0.0316576	TRUE	DOWN
ENSG00000205213	55366	LGR4	leucine rich repeat containing G protein-coupled receptor 4 [Source:HGNC Symbol;Acc:HGNC:13299]	2352.87	0.866516	0.36093	0.0129566	0.0316605	TRUE	UP
ENSG00000158793	4817	NIT1	nitrilase 1 [Source:HGNC Symbol;Acc:HGNC:7828]	898.673	-0.39628	0.160536	0.0129602	0.0316671	FALSE	NS
ENSG00000160685	51043	ZBTB7B	zinc finger and BTB domain containing 7B [Source:HGNC Symbol;Acc:HGNC:18668]	442.116	0.518471	0.211071	0.0129627	0.0316703	FALSE	NS
ENSG00000230993	NA	RPL12P15	ribosomal protein L12 pseudogene 15 [Source:HGNC Symbol;Acc:HGNC:36619]	4.61504	-1.61316	0.772845	0.0129633	0.0316703	TRUE	DOWN
ENSG00000280080	NA	TBC1D22A-AS1	TBC1D22A antisense RNA 1 [Source:HGNC Symbol;Acc:HGNC:51221]	18.0813	1.4768	0.677559	0.012967	0.031677	TRUE	UP
ENSG00000241111	NA	AC092040.1	novel transcript	4.01742	1.88181	1.11845	0.0129681	0.0316775	TRUE	UP
ENSG00000213772	NA	EIF1P7	eukaryotic translation initiation factor 1 pseudogene 7 [Source:HGNC Symbol;Acc:HGNC:49620]	20.658	-1.00777	0.425856	0.0129763	0.0316952	TRUE	DOWN
ENSG00000289460	NA	NA	NA	4.05258	-1.79449	0.947531	0.0129786	0.0316988	TRUE	DOWN
ENSG00000164830	55074	OXR1	oxidation resistance 1 [Source:HGNC Symbol;Acc:HGNC:15822]	1879.22	0.390121	0.158047	0.0129822	0.0317052	FALSE	NS
ENSG00000100201	10521	DDX17	DEAD-box helicase 17 [Source:HGNC Symbol;Acc:HGNC:2740]	3090.59	0.561461	0.22912	0.0129906	0.0317237	FALSE	NS
ENSG00000188112	647024	C6orf132	chromosome 6 open reading frame 132 [Source:HGNC Symbol;Acc:HGNC:21288]	1682.99	-0.526494	0.214508	0.0130005	0.0317454	FALSE	NS
ENSG00000207069	NA	Y_RNA	Y RNA [Source:RFAM;Acc:RF00019]	6.77651	1.88573	1.14312	0.013006	0.0317567	TRUE	UP
ENSG00000288705	NA	NA	NA	5.35065	1.88293	1.128	0.013011	0.0317646	TRUE	UP
ENSG00000216754	NA	AL050335.1	ribosomal protein L6 (RPL6) pseudogene	6.67965	1.87373	1.09272	0.0130104	0.0317646	TRUE	UP
ENSG00000226599	NA	AL450344.2	novel transcript	15.2672	1.38743	0.623357	0.0130272	0.0317997	TRUE	UP
ENSG00000170961	3037	HAS2	hyaluronan synthase 2 [Source:HGNC Symbol;Acc:HGNC:4819]	491.325	-1.54026	0.720452	0.0130269	0.0317997	TRUE	DOWN
ENSG00000226268	NA	AC135977.1	solute carrier family 25, member 33 (SLC25A33) pseudogene	13.8325	-1.13385	0.487141	0.0130354	0.0318175	TRUE	DOWN
ENSG00000242841	NA	KRT8P35	keratin 8 pseudogene 35 [Source:HGNC Symbol;Acc:HGNC:39869]	21.7455	-1.02879	0.436125	0.0130398	0.031826	TRUE	DOWN
ENSG00000165449	220963	SLC16A9	solute carrier family 16 member 9 [Source:HGNC Symbol;Acc:HGNC:23520]	1448.79	1.071	0.456412	0.0130508	0.0318505	TRUE	UP
ENSG00000240723	NA	RN7SL382P	RNA, 7SL, cytoplasmic 382, pseudogene [Source:HGNC Symbol;Acc:HGNC:46398]	7.03833	1.84626	1.03009	0.0130651	0.0318833	TRUE	UP
ENSG00000267414	101927943	AC120049.1	uncharacterized LOC101927943 [Source:NCBI gene;Acc:101927943]	19.5226	1.09731	0.469323	0.0130707	0.0318948	TRUE	UP
ENSG00000124812	167	CRISP1	cysteine rich secretory protein 1 [Source:HGNC Symbol;Acc:HGNC:304]	7.15675	1.88606	1.15886	0.0130771	0.0319082	TRUE	UP
ENSG00000111537	3458	IFNG	interferon gamma [Source:HGNC Symbol;Acc:HGNC:5438]	6.53772	1.86482	1.07167	0.0130782	0.0319086	TRUE	UP
ENSG00000197933	55552	ZNF823	zinc finger protein 823 [Source:HGNC Symbol;Acc:HGNC:30936]	357.401	0.471901	0.191973	0.0130794	0.0319094	FALSE	NS
ENSG00000169083	367	AR	androgen receptor [Source:HGNC Symbol;Acc:HGNC:644]	36.3954	1.17566	0.508556	0.0130942	0.0319432	TRUE	UP
ENSG00000233702	NA	AC107083.1	ribosomal protein L37 pseudogene	4.73879	1.87369	1.09931	0.0131039	0.0319647	TRUE	UP
ENSG00000095321	1384	CRAT	carnitine O-acetyltransferase [Source:HGNC Symbol;Acc:HGNC:2342]	1917.99	0.509849	0.207865	0.0131277	0.0320204	FALSE	NS
ENSG00000285244	NA	DINOL	damage induced long noncoding RNA [Source:HGNC Symbol;Acc:HGNC:53146]	9.35214	1.69151	0.840872	0.0131322	0.0320291	TRUE	UP
ENSG00000103489	64131	XYLT1	xylosyltransferase 1 [Source:HGNC Symbol;Acc:HGNC:15516]	32.0933	1.64263	0.798705	0.0131349	0.0320336	TRUE	UP
ENSG00000279636	NA	AL132989.2	long intergenic non-protein coding RNA 216	12.4706	1.53916	0.720985	0.0131377	0.0320381	TRUE	UP
ENSG00000101079	57446	NDRG3	NDRG family member 3 [Source:HGNC Symbol;Acc:HGNC:14462]	2093.76	-0.316807	0.128306	0.0131539	0.0320753	FALSE	NS
ENSG00000096968	3717	JAK2	Janus kinase 2 [Source:HGNC Symbol;Acc:HGNC:6192]	642.975	0.627566	0.257511	0.0131606	0.032088	TRUE	UP
ENSG00000242999	NA	RN7SL239P	RNA, 7SL, cytoplasmic 239, pseudogene [Source:HGNC Symbol;Acc:HGNC:46255]	2.8741	1.87211	1.09821	0.0131609	0.032088	TRUE	UP
ENSG00000248391	NA	LINC02064	long intergenic non-protein coding RNA 2064 [Source:HGNC Symbol;Acc:HGNC:52909]	12.301	1.86113	1.06752	0.0131732	0.0321156	TRUE	UP
ENSG00000122735	27019	DNAI1	dynein axonemal intermediate chain 1 [Source:HGNC Symbol;Acc:HGNC:2954]	24.8304	1.67376	0.825701	0.0131744	0.0321165	TRUE	UP
ENSG00000065308	9697	TRAM2	translocation associated membrane protein 2 [Source:HGNC Symbol;Acc:HGNC:16855]	885.183	-0.842047	0.350949	0.0131885	0.0321486	TRUE	DOWN
ENSG00000106538	5919	RARRES2	retinoic acid receptor responder 2 [Source:HGNC Symbol;Acc:HGNC:9868]	768.489	1.44964	0.6628	0.0132086	0.0321954	TRUE	UP
ENSG00000216475	NA	AL024474.1	single-stranded DNA binding protein 1 (SSBP1) pseudogene	7.20571	1.86455	1.07865	0.0132107	0.0321981	TRUE	UP
ENSG00000183742	346389	MACC1	MET transcriptional regulator MACC1 [Source:HGNC Symbol;Acc:HGNC:30215]	2901.12	0.761134	0.315309	0.0132235	0.0322271	TRUE	UP
ENSG00000115008	3552	IL1A	interleukin 1 alpha [Source:HGNC Symbol;Acc:HGNC:5991]	2039.81	-1.05055	0.44756	0.013231	0.0322409	TRUE	DOWN
ENSG00000248483	134187	POU5F2	POU domain class 5, transcription factor 2 [Source:HGNC Symbol;Acc:HGNC:26367]	52.0345	0.994602	0.420972	0.0132304	0.0322409	TRUE	UP
ENSG00000261441	NA	AC124068.2	novel transcript, antisense to POLG	15.5014	-0.981387	0.414802	0.0132354	0.0322494	TRUE	DOWN
ENSG00000230838	NA	LINC01614	long intergenic non-protein coding RNA 1614 [Source:HGNC Symbol;Acc:HGNC:51847]	12.0979	-1.59465	0.762451	0.0132425	0.0322645	TRUE	DOWN
ENSG00000225542	NA	ZNF385D-AS1	ZNF385D antisense RNA 1 [Source:HGNC Symbol;Acc:HGNC:41136]	4.76738	1.86893	1.09403	0.0132476	0.0322747	TRUE	UP
ENSG00000055163	26999	CYFIP2	cytoplasmic FMR1 interacting protein 2 [Source:HGNC Symbol;Acc:HGNC:13760]	1193.92	0.717534	0.296409	0.0132496	0.0322772	TRUE	UP
ENSG00000226376	NA	AL135923.1	novel transcript	3.59235	1.87469	1.11531	0.0132532	0.0322839	TRUE	UP
ENSG00000105246	10148	EBI3	Epstein-Barr virus induced 3 [Source:HGNC Symbol;Acc:HGNC:3129]	145.644	-0.982598	0.415487	0.0132592	0.032294	TRUE	DOWN
ENSG00000100266	11252	PACSIN2	protein kinase C and casein kinase substrate in neurons 2 [Source:HGNC Symbol;Acc:HGNC:8571]	4380.1	0.420646	0.171121	0.0132587	0.032294	FALSE	NS
ENSG00000223361	NA	FTH1P10	ferritin heavy chain 1 pseudogene 10 [Source:HGNC Symbol;Acc:HGNC:3980]	129.422	-0.648392	0.266693	0.0132632	0.0323014	TRUE	DOWN
ENSG00000171723	10243	GPHN	gephyrin [Source:HGNC Symbol;Acc:HGNC:15465]	386.357	-0.80781	0.336018	0.0132645	0.0323024	TRUE	DOWN
ENSG00000263740	NA	RN7SL4P	RNA, 7SL, cytoplasmic 4, pseudogene [Source:HGNC Symbol;Acc:HGNC:10039]	10.5857	-1.27563	0.56235	0.0132791	0.0323357	TRUE	DOWN
ENSG00000143318	844	CASQ1	calsequestrin 1 [Source:HGNC Symbol;Acc:HGNC:1512]	15.986	1.8021	0.965904	0.0132816	0.0323395	TRUE	UP
ENSG00000225032	NA	AL162586.1	novel transcript	12.2661	1.40663	0.637107	0.0132838	0.0323425	TRUE	UP
ENSG00000270087	NA	AC010997.3	novel transcript	6.61334	1.86479	1.08407	0.0132883	0.0323513	TRUE	UP
ENSG00000083067	80036	TRPM3	transient receptor potential cation channel subfamily M member 3 [Source:HGNC Symbol;Acc:HGNC:17992]	43.5622	1.17214	0.508051	0.0132917	0.0323573	TRUE	UP
ENSG00000256399	NA	AC079866.1	CTAGE family, member 5 (CTAGE5) pseudogene	5.43252	1.85193	1.05202	0.0132972	0.0323685	TRUE	UP
ENSG00000124299	5184	PEPD	peptidase D [Source:HGNC Symbol;Acc:HGNC:8840]	3087.84	-0.544571	0.222823	0.013304	0.0323828	FALSE	NS
ENSG00000287838	101927042	AL953883.1	novel transcript	4.64955	1.88156	1.16779	0.0133054	0.0323839	TRUE	UP
ENSG00000232043	NA	AL133230.1	novel transcript, antisense to PTPN1	27.5285	1.35998	0.609818	0.0133102	0.0323933	TRUE	UP
ENSG00000188163	401565	FAM166A	family with sequence similarity 166 member A [Source:HGNC Symbol;Acc:HGNC:33818]	3.1465	1.87915	1.22453	0.0133205	0.0324162	TRUE	UP
ENSG00000258763	NA	AC122685.1	novel transcript, antisense to OR2AP1, OR6C4, OR6C68 & OR6C2	8.19301	1.85041	1.05005	0.0133274	0.0324306	TRUE	UP
ENSG00000277232	NA	GTSE1-DT	GTSE1 divergent transcript [Source:HGNC Symbol;Acc:HGNC:27163]	17.9919	-0.946596	0.399107	0.0133356	0.0324485	TRUE	DOWN
ENSG00000224944	NA	CASC6	cancer susceptibility 6 [Source:HGNC Symbol;Acc:HGNC:49076]	13.582	1.71213	0.863946	0.0133386	0.0324534	TRUE	UP
ENSG00000260240	NA	APOOP5	apolipoprotein O pseudogene 5 [Source:HGNC Symbol;Acc:HGNC:48743]	10.6052	-1.39629	0.631508	0.0133504	0.03248	TRUE	DOWN
ENSG00000171943	653464	SRGAP2C	SLIT-ROBO Rho GTPase activating protein 2C [Source:HGNC Symbol;Acc:HGNC:30584]	216.711	0.79741	0.331759	0.0133541	0.0324868	TRUE	UP
ENSG00000261599	NA	HERC2P8	hect domain and RLD 2 pseudogene 8 [Source:HGNC Symbol;Acc:HGNC:38747]	4.05152	1.86793	1.09883	0.0133605	0.0325	TRUE	UP
ENSG00000249231	NA	CASC16	cancer susceptibility 16 [Source:HGNC Symbol;Acc:HGNC:48608]	5.5918	-1.79673	0.96073	0.0133628	0.0325034	TRUE	DOWN
ENSG00000288698	NA	NA	NA	5.28988	-1.72006	0.872361	0.0133697	0.0325179	TRUE	DOWN
ENSG00000123575	139231	FAM199X	family with sequence similarity 199, X-linked [Source:HGNC Symbol;Acc:HGNC:25195]	1758.13	0.361732	0.147045	0.0133726	0.0325225	FALSE	NS
ENSG00000125999	92747	BPIFB1	BPI fold containing family B member 1 [Source:HGNC Symbol;Acc:HGNC:16108]	23049.8	1.87585	1.13526	0.0133882	0.0325582	TRUE	UP
ENSG00000140522	6017	RLBP1	retinaldehyde binding protein 1 [Source:HGNC Symbol;Acc:HGNC:10024]	8.36036	-1.60371	0.771584	0.0134089	0.0326042	TRUE	DOWN
ENSG00000103460	27324	TOX3	TOX high mobility group box family member 3 [Source:HGNC Symbol;Acc:HGNC:11972]	243.003	1.68446	0.839082	0.0134082	0.0326042	TRUE	UP
ENSG00000289031	NA	NA	NA	8.75208	1.61143	0.777663	0.0134146	0.0326156	TRUE	UP
ENSG00000289497	NA	NA	NA	4.36779	1.86056	1.07983	0.0134161	0.032617	TRUE	UP
ENSG00000234285	NA	GAPDHP49	glyceraldehyde 3 phosphate dehydrogenase pseudogene 49 [Source:HGNC Symbol;Acc:HGNC:38555]	10.406	1.85823	1.07353	0.0134174	0.032618	TRUE	UP
ENSG00000270328	NA	AC009597.2	impact RWD domain protein (IMPACT) pseudogene	5.14419	1.86919	1.1087	0.0134289	0.0326436	TRUE	UP
ENSG00000165182	254158	CXorf58	chromosome X open reading frame 58 [Source:HGNC Symbol;Acc:HGNC:26356]	18.6914	-1.19435	0.520381	0.0134318	0.0326485	TRUE	DOWN
ENSG00000253295	101928093	AC022217.2	novel transcript	8.33895	1.87771	1.16	0.0134495	0.0326893	TRUE	UP
ENSG00000205716	NA	FAM183DP	family with sequence similarity 183 member D, pseudogene [Source:HGNC Symbol;Acc:HGNC:51331]	2.8909	-1.86215	1.0871	0.0134584	0.0327086	TRUE	DOWN
ENSG00000205847	NA	OR7E91P	olfactory receptor family 7 subfamily E member 91 pseudogene [Source:HGNC Symbol;Acc:HGNC:14747]	9.30963	-1.67253	0.829383	0.0134715	0.0327382	TRUE	DOWN
ENSG00000135605	7006	TEC	tec protein tyrosine kinase [Source:HGNC Symbol;Acc:HGNC:11719]	54.3642	-0.975559	0.413274	0.013478	0.0327517	TRUE	DOWN
ENSG00000182352	146723	C17orf77	chromosome 17 open reading frame 77 [Source:HGNC Symbol;Acc:HGNC:26480]	7.5596	1.85795	1.0766	0.0134841	0.0327638	TRUE	UP
ENSG00000131941	85415	RHPN2	rhophilin Rho GTPase binding protein 2 [Source:HGNC Symbol;Acc:HGNC:19974]	1341.06	0.821728	0.343068	0.0134849	0.0327638	TRUE	UP
ENSG00000166292	55273	TMEM100	transmembrane protein 100 [Source:HGNC Symbol;Acc:HGNC:25607]	12.0626	1.85796	1.07675	0.0134861	0.0327646	TRUE	UP
ENSG00000154639	1525	CXADR	CXADR Ig-like cell adhesion molecule [Source:HGNC Symbol;Acc:HGNC:2559]	3670.58	-0.508923	0.20835	0.0135058	0.0328102	FALSE	NS
ENSG00000165507	11067	DEPP1	DEPP1 autophagy regulator [Source:HGNC Symbol;Acc:HGNC:23355]	1182.73	0.81305	0.339301	0.0135106	0.0328194	TRUE	UP
ENSG00000257779	NA	AC078814.2	chromosome 6 open reading frame 35 (C6orf35) pseudogene	6.45011	-1.50565	0.702315	0.0135148	0.0328274	TRUE	DOWN
ENSG00000187472	NA	AL589826.1	60S ribosomal protein L6 (RPL6) pseudogene	4.11717	-1.70533	0.860683	0.0135242	0.0328479	TRUE	DOWN
ENSG00000131864	57663	USP29	ubiquitin specific peptidase 29 [Source:HGNC Symbol;Acc:HGNC:18563]	13.9066	1.85531	1.07184	0.0135253	0.0328484	TRUE	UP
ENSG00000232800	NA	SLC7A15P	solute carrier family 7 member 15, pseudogene [Source:HGNC Symbol;Acc:HGNC:32724]	5.31778	1.86894	1.11649	0.0135289	0.0328549	TRUE	UP
ENSG00000287185	NA	AC041005.1	novel transcript	39.3073	1.35549	0.60922	0.0135476	0.0328978	TRUE	UP
ENSG00000100065	29775	CARD10	caspase recruitment domain family member 10 [Source:HGNC Symbol;Acc:HGNC:16422]	1886.59	0.502915	0.20594	0.0135525	0.0329075	FALSE	NS
ENSG00000237650	NA	OR11Q1P	olfactory receptor family 11 subfamily Q member 1 pseudogene [Source:HGNC Symbol;Acc:HGNC:31239]	6.70821	1.85707	1.07827	0.0135542	0.0329094	TRUE	UP
ENSG00000101276	113278	SLC52A3	solute carrier family 52 member 3 [Source:HGNC Symbol;Acc:HGNC:16187]	577.384	0.499784	0.204658	0.0135653	0.0329341	FALSE	NS
ENSG00000255780	NA	AC020611.1	chromosome 3 open reading frame 19 (C3orf19) pseudogene	4.80187	1.8557	1.076	0.0135803	0.0329681	TRUE	UP
ENSG00000250069	NA	AC011379.1	novel transcript	25.4923	1.51761	0.711372	0.0136003	0.0330144	TRUE	UP
ENSG00000269102	NA	AC010320.3	novel transcript, antisense to ZNF766 and ZNF480	21.837	1.21166	0.530536	0.0136021	0.0330165	TRUE	UP
ENSG00000172572	5139	PDE3A	phosphodiesterase 3A [Source:HGNC Symbol;Acc:HGNC:8778]	37.8973	1.44142	0.661607	0.0136154	0.0330465	TRUE	UP
ENSG00000289152	NA	NA	NA	20.0598	-1.18866	0.51868	0.0136211	0.0330581	TRUE	DOWN
ENSG00000004776	126393	HSPB6	heat shock protein family B (small) member 6 [Source:HGNC Symbol;Acc:HGNC:26511]	4.75222	-1.83909	1.04012	0.0136487	0.0331227	TRUE	DOWN
ENSG00000251467	NA	AC020893.2	dullard homolog (Xenopus laevis) (DULLARD) pseudogene	6.54756	1.7991	0.97214	0.0136536	0.0331279	TRUE	UP
ENSG00000166840	92292	GLYATL1	glycine-N-acyltransferase like 1 [Source:HGNC Symbol;Acc:HGNC:30519]	17.9274	1.57455	0.752606	0.0136524	0.0331279	TRUE	UP
ENSG00000217930	51025	PAM16	presequence translocase associated motor 16 [Source:HGNC Symbol;Acc:HGNC:29679]	67.8751	-0.785339	0.32754	0.0136535	0.0331279	TRUE	DOWN
ENSG00000167100	201191	SAMD14	sterile alpha motif domain containing 14 [Source:HGNC Symbol;Acc:HGNC:27312]	23.4041	1.61907	0.787215	0.0136691	0.033163	TRUE	UP
ENSG00000250731	NA	TPM3P6	tropomyosin 3 pseudogene 6 [Source:HGNC Symbol;Acc:HGNC:39169]	18.6965	-1.18219	0.515677	0.0136732	0.0331707	TRUE	DOWN
ENSG00000220347	NA	AL355297.1	H3 histone, family 3A (H3F3A) pseudogene	4.92554	1.8608	1.09797	0.0136809	0.0331834	TRUE	UP
ENSG00000223470	NA	LINC02629	long intergenic non-protein coding RNA 2629 [Source:HGNC Symbol;Acc:HGNC:54108]	6.47724	1.86154	1.10056	0.0136813	0.0331834	TRUE	UP
ENSG00000165516	23588	KLHDC2	kelch domain containing 2 [Source:HGNC Symbol;Acc:HGNC:20231]	3356.81	0.449925	0.184082	0.01368	0.0331834	FALSE	NS
ENSG00000253720	NA	AC022973.3	novel transcript	28.2488	1.56385	0.745096	0.0136844	0.0331888	TRUE	UP
ENSG00000228369	NA	TXNDC12-AS1	TXNDC12 antisense RNA 1 [Source:HGNC Symbol;Acc:HGNC:30008]	12.6881	1.70232	0.860629	0.0136859	0.03319	TRUE	UP
ENSG00000253238	NA	AC034114.2	novel transcript	18.5294	1.57626	0.754549	0.0137056	0.0332356	TRUE	UP
ENSG00000225689	NA	AL008633.1	novel transcript	20.4132	1.77626	0.943003	0.0137241	0.0332758	TRUE	UP
ENSG00000108854	64750	SMURF2	SMAD specific E3 ubiquitin protein ligase 2 [Source:HGNC Symbol;Acc:HGNC:16809]	1074.41	0.600801	0.247702	0.0137241	0.0332758	TRUE	UP
ENSG00000165682	51266	CLEC1B	C-type lectin domain family 1 member B [Source:HGNC Symbol;Acc:HGNC:24356]	20.6465	1.55921	0.742212	0.0137264	0.033279	TRUE	UP
ENSG00000152683	55676	SLC30A6	solute carrier family 30 member 6 [Source:HGNC Symbol;Acc:HGNC:19305]	1550.5	0.494121	0.202697	0.0137515	0.0333353	FALSE	NS
ENSG00000164675	154865	IQUB	IQ motif and ubiquitin domain containing [Source:HGNC Symbol;Acc:HGNC:21995]	36.221	1.10349	0.476341	0.0137515	0.0333353	TRUE	UP
ENSG00000219607	648791	PPP1R3G	protein phosphatase 1 regulatory subunit 3G [Source:HGNC Symbol;Acc:HGNC:14945]	19.7781	-1.48023	0.687914	0.0137535	0.0333355	TRUE	DOWN
ENSG00000283240	NA	AC007529.2	novel transcript	7.32038	-1.68735	0.847522	0.0137532	0.0333355	TRUE	DOWN
ENSG00000235652	NA	AL356599.1	novel transcript, antisense to SHPRH	87.7781	0.910461	0.384379	0.0137585	0.0333431	TRUE	UP
ENSG00000260979	NA	AC022167.3	novel transcript	4.93078	-1.6293	0.79677	0.0137579	0.0333431	TRUE	DOWN
ENSG00000212147	NA	RNU6-1106P	RNA, U6 small nuclear 1106, pseudogene [Source:HGNC Symbol;Acc:HGNC:48069]	4.72589	1.85909	1.09843	0.0137681	0.0333639	TRUE	UP
ENSG00000247315	85364	ZCCHC3	zinc finger CCHC-type containing 3 [Source:HGNC Symbol;Acc:HGNC:16230]	335.604	0.557238	0.229394	0.0137982	0.0334346	FALSE	NS
ENSG00000158435	55571	CNOT11	CCR4-NOT transcription complex subunit 11 [Source:HGNC Symbol;Acc:HGNC:25217]	3366.91	-0.232477	0.094642	0.0138159	0.0334753	FALSE	NS
ENSG00000179055	286365	OR13D1	olfactory receptor family 13 subfamily D member 1 [Source:HGNC Symbol;Acc:HGNC:14695]	6.70349	1.86945	1.16037	0.0138237	0.0334918	TRUE	UP
ENSG00000254003	NA	AC003991.2	novel transcript	6.10216	1.63721	0.804347	0.013828	0.0334999	TRUE	UP
ENSG00000100197	c(1565, 107987478, 107987479)	CYP2D6	cytochrome P450 family 2 subfamily D member 6 [Source:HGNC Symbol;Acc:HGNC:2625]	16.6547	1.2974	0.578604	0.0138468	0.033543	TRUE	UP
ENSG00000165215	1365	CLDN3	claudin 3 [Source:HGNC Symbol;Acc:HGNC:2045]	1226.09	1.11306	0.481681	0.0138512	0.0335514	TRUE	UP
ENSG00000230773	NA	AC092650.1	novel transcript	23.1146	-1.10689	0.478613	0.0138522	0.0335515	TRUE	DOWN
ENSG00000235828	NA	RPL36AP26	ribosomal protein L36a pseudogene 26 [Source:HGNC Symbol;Acc:HGNC:36758]	9.8812	-1.49067	0.69598	0.0138641	0.0335781	TRUE	DOWN
ENSG00000100364	23313	KIAA0930	KIAA0930 [Source:HGNC Symbol;Acc:HGNC:1314]	1462.85	-0.577478	0.238214	0.0138901	0.0336386	FALSE	NS
ENSG00000151025	57512	GPR158	G protein-coupled receptor 158 [Source:HGNC Symbol;Acc:HGNC:23689]	9.23235	1.84397	1.06239	0.0138918	0.0336405	TRUE	UP
ENSG00000173545	90441	ZNF622	zinc finger protein 622 [Source:HGNC Symbol;Acc:HGNC:30958]	2821.32	-0.556173	0.229198	0.013901	0.0336604	FALSE	NS
ENSG00000196502	6817	SULT1A1	sulfotransferase family 1A member 1 [Source:HGNC Symbol;Acc:HGNC:11453]	57.0532	-0.879406	0.370808	0.0139092	0.033678	TRUE	DOWN
ENSG00000234745	3106	HLA-B	major histocompatibility complex, class I, B [Source:HGNC Symbol;Acc:HGNC:4932]	16160	1.56626	0.749648	0.0139122	0.0336805	TRUE	UP
ENSG00000267024	NA	AC008747.1	novel transcript, antisense to PDCD2	4.74968	-1.74038	0.904442	0.0139116	0.0336805	TRUE	DOWN
ENSG00000170881	11236	RNF139	ring finger protein 139 [Source:HGNC Symbol;Acc:HGNC:17023]	2192.08	0.402329	0.164728	0.0139145	0.0336838	FALSE	NS
ENSG00000101751	11201	POLI	DNA polymerase iota [Source:HGNC Symbol;Acc:HGNC:9182]	645.711	0.568139	0.234342	0.013928	0.0337142	FALSE	NS
ENSG00000284703	NA	AL805961.1	novel transcript	12.604	1.82893	1.03142	0.0139391	0.0337386	TRUE	UP
ENSG00000147481	54212	SNTG1	syntrophin gamma 1 [Source:HGNC Symbol;Acc:HGNC:13740]	22.9879	1.51475	0.713172	0.013943	0.0337434	TRUE	UP
ENSG00000185666	8224	SYN3	synapsin III [Source:HGNC Symbol;Acc:HGNC:11496]	18.7015	1.55459	0.741421	0.0139423	0.0337434	TRUE	UP
ENSG00000139767	84530	SRRM4	serine/arginine repetitive matrix 4 [Source:HGNC Symbol;Acc:HGNC:29389]	24.3696	1.7558	0.923003	0.0139482	0.0337514	TRUE	UP
ENSG00000262296	NA	AC118755.1	novel transcript, antisense to USP43	9.44409	1.84217	1.06077	0.013948	0.0337514	TRUE	UP
ENSG00000180815	389840	MAP3K15	mitogen-activated protein kinase kinase kinase 15 [Source:HGNC Symbol;Acc:HGNC:31689]	25.4345	1.44854	0.66935	0.0139513	0.0337566	TRUE	UP
ENSG00000172985	344558	SH3RF3	SH3 domain containing ring finger 3 [Source:HGNC Symbol;Acc:HGNC:24699]	23.4233	-1.45237	0.671875	0.0139591	0.0337732	TRUE	DOWN
ENSG00000289171	NA	NA	NA	10.2015	1.58443	0.764122	0.0139755	0.0338104	TRUE	UP
ENSG00000244527	NA	AC022795.1	ribosomal protein L21 (RPL21) pseudogene	5.26415	-1.55699	0.743699	0.0139864	0.0338344	TRUE	DOWN
ENSG00000066926	2235	FECH	ferrochelatase [Source:HGNC Symbol;Acc:HGNC:3647]	1743.84	-0.404941	0.165965	0.0140009	0.0338673	FALSE	NS
ENSG00000163618	8618	CADPS	calcium dependent secretion activator [Source:HGNC Symbol;Acc:HGNC:1426]	37.0596	1.31148	0.5877	0.0140023	0.0338682	TRUE	UP
ENSG00000253194	NA	AL137009.1	novel transcript, antisense to FAM184A	11.4002	1.82181	1.02035	0.014007	0.0338772	TRUE	UP
ENSG00000171109	55669	MFN1	mitofusin 1 [Source:HGNC Symbol;Acc:HGNC:18262]	1543.11	0.37658	0.154204	0.0140089	0.0338774	FALSE	NS
ENSG00000286903	NA	AC078874.1	novel transcript, sense intronic to C12orf75	7.1243	1.83976	1.05796	0.014009	0.0338774	TRUE	UP
ENSG00000243711	NA	RPL21P116	ribosomal protein L21 pseudogene 116 [Source:HGNC Symbol;Acc:HGNC:36101]	13.1609	-1.25327	0.555566	0.0140132	0.0338852	TRUE	DOWN
ENSG00000112149	9308	CD83	CD83 molecule [Source:HGNC Symbol;Acc:HGNC:1703]	172.318	-1.02331	0.438624	0.0140147	0.0338866	TRUE	DOWN
ENSG00000287555	NA	AC023424.3	novel transcript, antisense to FBXW7	21.0268	1.37715	0.625915	0.0140157	0.0338867	TRUE	UP
ENSG00000224451	NA	ATP5PBP1	ATP synthase peripheral stalk-membrane subunit b pseudogene 1 [Source:HGNC Symbol;Acc:HGNC:39742]	6.74898	1.78909	0.967888	0.0140169	0.0338871	TRUE	UP
ENSG00000242488	NA	AF107885.1	ribosomal protein S2 (RPS2) pseudogene	5.3851	1.86039	1.12636	0.0140268	0.0339088	TRUE	UP
ENSG00000206844	NA	Y_RNA	Y RNA [Source:RFAM;Acc:RF00019]	3.41378	1.86385	1.14968	0.014034	0.0339238	TRUE	UP
ENSG00000188089	123745	PLA2G4E	phospholipase A2 group IVE [Source:HGNC Symbol;Acc:HGNC:24791]	9.5938	-1.48394	0.693379	0.0140465	0.0339517	TRUE	DOWN
ENSG00000236530	NA	KPNA2P1	karyopherin subunit alpha 2 pseudogene 1 [Source:HGNC Symbol;Acc:HGNC:52871]	6.0293	-1.69175	0.856778	0.0140528	0.0339641	TRUE	DOWN
ENSG00000173825	220359	TIGD3	tigger transposable element derived 3 [Source:HGNC Symbol;Acc:HGNC:18334]	41.1779	0.935555	0.397308	0.0140536	0.0339641	TRUE	UP
ENSG00000180592	387640	SKIDA1	SKI/DACH domain containing 1 [Source:HGNC Symbol;Acc:HGNC:32697]	24.5138	1.39203	0.635195	0.0140552	0.0339656	TRUE	UP
ENSG00000234975	NA	FTH1P2	ferritin heavy chain 1 pseudogene 2 [Source:HGNC Symbol;Acc:HGNC:3989]	670.06	-0.587534	0.242969	0.0140717	0.0340033	FALSE	NS
ENSG00000115129	9540	TP53I3	tumor protein p53 inducible protein 3 [Source:HGNC Symbol;Acc:HGNC:19373]	3931.06	-0.684219	0.284621	0.0140766	0.0340127	TRUE	DOWN
ENSG00000070087	5217	PFN2	profilin 2 [Source:HGNC Symbol;Acc:HGNC:8882]	3223.96	-0.52946	0.218361	0.014098	0.034062	FALSE	NS
ENSG00000232912	NA	RERE-AS1	RERE antisense RNA 1 [Source:HGNC Symbol;Acc:HGNC:40501]	6.44392	1.8391	1.0609	0.0141018	0.0340665	TRUE	UP
ENSG00000288792	NA	NA	NA	12.5842	1.79096	0.972907	0.0141011	0.0340665	TRUE	UP
ENSG00000228061	NA	AC131571.1	novel transcript, antisense to ELP4	33.0643	1.32333	0.595246	0.0141071	0.034077	TRUE	UP
ENSG00000224547	NA	ZNF619P1	zinc finger protein 619 pseudogene 1 [Source:HGNC Symbol;Acc:HGNC:50784]	9.60373	1.86366	1.19888	0.0141091	0.0340794	TRUE	UP
ENSG00000286449	NA	AC016590.4	novel transcript	19.137	1.7123	0.878446	0.0141203	0.0341017	TRUE	UP
ENSG00000272666	105373098	U62317.1	uncharacterized LOC105373098 [Source:NCBI gene;Acc:105373098]	11.04	1.53223	0.727377	0.0141201	0.0341017	TRUE	UP
ENSG00000212695	NA	AL583805.1	ribosomal protein 18 (RPL18) pseudogene	6.92254	-1.61636	0.791353	0.0141295	0.0341218	TRUE	DOWN
ENSG00000095637	10580	SORBS1	sorbin and SH3 domain containing 1 [Source:HGNC Symbol;Acc:HGNC:14565]	52.0771	1.08075	0.467278	0.0141397	0.034144	TRUE	UP
ENSG00000286156	NA	AC026273.1	BMS1, ribosome biogenesis factor (BMS1) pseudogene	477.884	-0.621402	0.257677	0.0141471	0.0341596	TRUE	DOWN
ENSG00000167065	150290	DUSP18	dual specificity phosphatase 18 [Source:HGNC Symbol;Acc:HGNC:18484]	247.908	0.471754	0.194167	0.0141536	0.0341728	FALSE	NS
ENSG00000123496	3598	IL13RA2	interleukin 13 receptor subunit alpha 2 [Source:HGNC Symbol;Acc:HGNC:5975]	16.2681	-1.21594	0.536599	0.014169	0.0342077	TRUE	DOWN
ENSG00000259697	NA	AC126323.2	novel transcript	9.59903	1.83402	1.05281	0.0141852	0.0342444	TRUE	UP
ENSG00000178372	51806	CALML5	calmodulin like 5 [Source:HGNC Symbol;Acc:HGNC:18180]	301.804	-1.68379	0.851556	0.0141952	0.0342662	TRUE	DOWN
ENSG00000136758	10730	YME1L1	YME1 like 1 ATPase [Source:HGNC Symbol;Acc:HGNC:12843]	6855.57	-0.32662	0.133811	0.0142018	0.0342797	FALSE	NS
ENSG00000228513	NA	AC023271.2	zinc finger protein 14 (ZNF14) pseudogene	4.68201	1.8518	1.10501	0.0142048	0.0342822	TRUE	UP
ENSG00000256870	160728	SLC5A8	solute carrier family 5 member 8 [Source:HGNC Symbol;Acc:HGNC:19119]	28.4158	1.4389	0.665622	0.0142048	0.0342822	TRUE	UP
ENSG00000282393	NA	AC016588.2	novel transcript	5.31648	1.83682	1.06077	0.0142124	0.0342982	TRUE	UP
ENSG00000215196	NA	BASP1-AS1	BASP1 antisense RNA 1 [Source:HGNC Symbol;Acc:HGNC:26609]	67.7666	1.14255	0.498708	0.0142136	0.0342987	TRUE	UP
ENSG00000289470	NA	NA	NA	8.60267	1.82455	1.03374	0.0142178	0.0343041	TRUE	UP
ENSG00000148965	6291	SAA4	serum amyloid A4, constitutive [Source:HGNC Symbol;Acc:HGNC:10516]	10.8865	1.58761	0.769642	0.0142172	0.0343041	TRUE	UP
ENSG00000286735	NA	AC126182.3	novel transcript, antisense to FSTL1	4.57701	1.84903	1.09815	0.0142481	0.0343749	TRUE	UP
ENSG00000151503	23310	NCAPD3	non-SMC condensin II complex subunit D3 [Source:HGNC Symbol;Acc:HGNC:28952]	717.064	-0.507517	0.209431	0.01425	0.0343772	FALSE	NS
ENSG00000260025	NA	CRIM1-DT	CRIM1 divergent transcript [Source:HGNC Symbol;Acc:HGNC:54057]	37.1711	-0.879779	0.372432	0.0142571	0.0343918	TRUE	DOWN
ENSG00000240033	NA	AC069439.2	novel transcript	4.42377	-1.5948	0.775802	0.0142593	0.0343949	TRUE	DOWN
ENSG00000114204	5276	SERPINI2	serpin family I member 2 [Source:HGNC Symbol;Acc:HGNC:8945]	7.52801	1.84825	1.09682	0.0142678	0.0344091	TRUE	UP
ENSG00000234129	NA	AC073529.1	novel transcript	13.4381	-1.10338	0.479237	0.0142665	0.0344091	TRUE	DOWN
ENSG00000238102	NA	AL080248.1	novel transcript	5.11591	1.8545	1.12216	0.0142682	0.0344091	TRUE	UP
ENSG00000252498	NA	RNU6-1016P	RNA, U6 small nuclear 1016, pseudogene [Source:HGNC Symbol;Acc:HGNC:47979]	3.93952	1.85341	1.11842	0.0142826	0.0344416	TRUE	UP
ENSG00000253125	NA	AC055854.1	novel transcript	9.59642	-1.5884	0.77124	0.0142947	0.0344683	TRUE	DOWN
ENSG00000197785	55210	ATAD3A	ATPase family AAA domain containing 3A [Source:HGNC Symbol;Acc:HGNC:25567]	1377.7	-0.475639	0.196093	0.0142963	0.0344697	FALSE	NS
ENSG00000289132	NA	NA	NA	16.7087	-1.08287	0.469201	0.0142984	0.0344725	TRUE	DOWN
ENSG00000133835	3295	HSD17B4	hydroxysteroid 17-beta dehydrogenase 4 [Source:HGNC Symbol;Acc:HGNC:5213]	4390.42	0.473406	0.195168	0.0143036	0.0344815	FALSE	NS
ENSG00000287960	105372268	AC008567.3	novel transcript	10.5486	1.83953	1.07253	0.0143041	0.0344815	TRUE	UP
ENSG00000140955	161931	ADAD2	adenosine deaminase domain containing 2 [Source:HGNC Symbol;Acc:HGNC:30714]	3.49567	-1.7352	0.906769	0.0143079	0.0344883	TRUE	DOWN
ENSG00000235020	NA	AL390783.1	novel transcript	8.56812	1.83405	1.05913	0.0143176	0.0345094	TRUE	UP
ENSG00000087111	94005	PIGS	phosphatidylinositol glycan anchor biosynthesis class S [Source:HGNC Symbol;Acc:HGNC:14937]	3226.77	0.290545	0.119069	0.0143253	0.0345255	FALSE	NS
ENSG00000264364	140735	DYNLL2	dynein light chain LC8-type 2 [Source:HGNC Symbol;Acc:HGNC:24596]	295.909	-0.878374	0.372091	0.0143302	0.0345349	TRUE	DOWN
ENSG00000250646	NA	AC111194.2	novel transcript, antisense to KDR	4.13531	1.84707	1.09786	0.0143403	0.0345568	TRUE	UP
ENSG00000286033	NA	CR381670.2	novel transcript	6.53659	1.83154	1.05462	0.0143489	0.0345752	TRUE	UP
ENSG00000172935	116535	MRGPRF	MAS related GPR family member F [Source:HGNC Symbol;Acc:HGNC:24828]	9.72248	1.83597	1.06582	0.0143553	0.0345883	TRUE	UP
ENSG00000250656	NA	ST3GAL1P1	ST3 beta-galactoside alpha-2,3-sialyltransferase 1 pseudogene 1 [Source:HGNC Symbol;Acc:HGNC:45174]	5.08937	1.84382	1.08819	0.0143574	0.0345907	TRUE	UP
ENSG00000140015	27133	KCNH5	potassium voltage-gated channel subfamily H member 5 [Source:HGNC Symbol;Acc:HGNC:6254]	36.2651	1.51136	0.715326	0.0143583	0.0345907	TRUE	UP
ENSG00000131844	64087	MCCC2	methylcrotonoyl-CoA carboxylase 2 [Source:HGNC Symbol;Acc:HGNC:6937]	3075.63	-0.446015	0.183778	0.0143612	0.0345954	FALSE	NS
ENSG00000280339	NA	AP001528.2	novel transcript	13.724	1.8083	1.00866	0.0143673	0.0346076	TRUE	UP
ENSG00000070669	440	ASNS	asparagine synthetase (glutamine-hydrolyzing) [Source:HGNC Symbol;Acc:HGNC:753]	20.244	1.50164	0.708776	0.0143747	0.0346231	TRUE	UP
ENSG00000147592	51110	LACTB2	lactamase beta 2 [Source:HGNC Symbol;Acc:HGNC:18512]	721.475	-0.518826	0.214496	0.0143763	0.0346246	FALSE	NS
ENSG00000254408	NA	OR4A1P	olfactory receptor family 4 subfamily A member 1 pseudogene [Source:HGNC Symbol;Acc:HGNC:8289]	4.61377	1.85647	1.15008	0.014384	0.0346408	TRUE	UP
ENSG00000235813	NA	AL672032.1	novel transcript	7.87527	1.84208	1.08524	0.0143967	0.0346689	TRUE	UP
ENSG00000184967	79050	NOC4L	nucleolar complex associated 4 homolog [Source:HGNC Symbol;Acc:HGNC:28461]	1542.94	-0.622734	0.258953	0.0144023	0.03468	TRUE	DOWN
ENSG00000233079	NA	LINC01755	long intergenic non-protein coding RNA 1755 [Source:HGNC Symbol;Acc:HGNC:52543]	15.9561	1.692	0.86308	0.0144059	0.0346839	TRUE	UP
ENSG00000113722	1044	CDX1	caudal type homeobox 1 [Source:HGNC Symbol;Acc:HGNC:1805]	2.78523	-1.85036	1.24519	0.0144054	0.0346839	TRUE	DOWN
ENSG00000280113	NA	AL357140.3	TEC	17.1832	1.67995	0.851456	0.0144101	0.0346917	TRUE	UP
ENSG00000100058	NA	CRYBB2P1	crystallin beta B2 pseudogene 1 [Source:HGNC Symbol;Acc:HGNC:2399]	1458.04	-0.695933	0.290807	0.0144238	0.0347224	TRUE	DOWN
ENSG00000225871	NA	AC245100.2	family with sequence similarity 91, member A1 (FAM91A1) pseudogene	4.12883	1.83841	1.07611	0.0144249	0.0347224	TRUE	UP
ENSG00000099251	NA	HSD17B7P2	hydroxysteroid 17-beta dehydrogenase 7 pseudogene 2 [Source:HGNC Symbol;Acc:HGNC:28120]	93.0456	-0.642992	0.267809	0.0144391	0.0347542	TRUE	DOWN
ENSG00000287072	NA	AC021134.2	novel transcript	4.92913	1.85121	1.12471	0.0144525	0.0347841	TRUE	UP
ENSG00000226527	NA	AP000289.1	novel transcript	14.5275	1.83934	1.08067	0.0144573	0.0347933	TRUE	UP
ENSG00000283563	NA	AC098650.1	novel protein	3.38479	1.84894	1.1154	0.014468	0.0348167	TRUE	UP
ENSG00000245522	440028	LINC02709	long intergenic non-protein coding RNA 2709 [Source:HGNC Symbol;Acc:HGNC:54226]	22.326	1.18445	0.521947	0.014471	0.0348215	TRUE	UP
ENSG00000227260	NA	LINC01985	long intergenic non-protein coding RNA 1985 [Source:HGNC Symbol;Acc:HGNC:52816]	4.17008	-1.80543	1.00773	0.0144893	0.034863	TRUE	DOWN
ENSG00000148541	220965	FAM13C	family with sequence similarity 13 member C [Source:HGNC Symbol;Acc:HGNC:19371]	23.7223	1.17243	0.515848	0.0144999	0.0348862	TRUE	UP
ENSG00000226017	NA	PRICKLE2-AS3	PRICKLE2 antisense RNA 3 [Source:HGNC Symbol;Acc:HGNC:40918]	7.09646	1.82012	1.03614	0.0145042	0.0348939	TRUE	UP
ENSG00000253971	NA	CDC42P3	cell division cycle 42 pseudogene 3 [Source:HGNC Symbol;Acc:HGNC:44427]	8.34828	-1.35598	0.617411	0.0145051	0.0348939	TRUE	DOWN
ENSG00000257761	NA	AC078860.2	novel transcript, antisense to LGR5	8.6392	1.83677	1.07618	0.0145085	0.0348996	TRUE	UP
ENSG00000273096	NA	AL021707.8	novel transcript, sense intronic to SUN2	6.27508	1.70839	0.881575	0.0145111	0.0349036	TRUE	UP
ENSG00000198786	4540	MT-ND5	mitochondrially encoded NADH:ubiquinone oxidoreductase core subunit 5 [Source:HGNC Symbol;Acc:HGNC:7461]	32416.7	0.691992	0.2894	0.0145264	0.0349381	TRUE	UP
ENSG00000214776	NA	AC092821.1	alpha-2-macroglobulin like 1 pseudogene	20.6888	1.75413	0.934088	0.0145321	0.0349492	TRUE	UP
ENSG00000143107	163479	FNDC7	fibronectin type III domain containing 7 [Source:HGNC Symbol;Acc:HGNC:26668]	13.2382	1.83714	1.0787	0.014534	0.0349516	TRUE	UP
ENSG00000117362	51107	APH1A	aph-1 homolog A, gamma-secretase subunit [Source:HGNC Symbol;Acc:HGNC:29509]	2583.73	0.387945	0.159794	0.0145355	0.0349528	FALSE	NS
ENSG00000262714	NA	AC007342.5	novel transcript	29.7034	1.10224	0.480231	0.0145443	0.0349714	TRUE	UP
ENSG00000226747	NA	FSIP2-AS2	FSIP2 antisense RNA 2 [Source:HGNC Symbol;Acc:HGNC:54061]	3.34962	1.84859	1.12194	0.0145534	0.0349892	TRUE	UP
ENSG00000268279	NA	AC090004.1	novel transcript	3.86872	1.85333	1.1541	0.0145537	0.0349892	TRUE	UP
ENSG00000176472	284346	ZNF575	zinc finger protein 575 [Source:HGNC Symbol;Acc:HGNC:27606]	29.0279	1.0458	0.452318	0.0145551	0.0349902	TRUE	UP
ENSG00000257138	5726	TAS2R38	taste 2 receptor member 38 [Source:HGNC Symbol;Acc:HGNC:9584]	6.79016	1.83616	1.0778	0.0145678	0.0350184	TRUE	UP
ENSG00000256663	NA	AC112777.1	ubiquitin-like with PHD and ring finger domains 1 (UHRF1) pseudogene	12.6535	-1.27948	0.573964	0.0145702	0.0350218	TRUE	DOWN
ENSG00000281026	NA	N4BP2L2-IT2	N4BPL2 intronic transcript 2 [Source:HGNC Symbol;Acc:HGNC:25038]	16.8728	1.38271	0.634127	0.0145878	0.0350616	TRUE	UP
ENSG00000205268	5150	PDE7A	phosphodiesterase 7A [Source:HGNC Symbol;Acc:HGNC:8791]	560.618	0.646017	0.269549	0.0145902	0.035065	TRUE	UP
ENSG00000278746	NA	RN7SL660P	RNA, 7SL, cytoplasmic 660, pseudogene [Source:HGNC Symbol;Acc:HGNC:46676]	6.40175	1.84806	1.12349	0.0145945	0.0350728	TRUE	UP
ENSG00000261549	NA	AC107954.1	capping protein (actin filament) muscle Z-line, alpha 2 (CAPZA2) pseudogene	14.6156	-1.05916	0.459122	0.0146017	0.0350878	TRUE	DOWN
ENSG00000263675	NA	MIR5581	microRNA 5581 [Source:HGNC Symbol;Acc:HGNC:43527]	8.92724	1.59072	0.77707	0.0146089	0.0351026	TRUE	UP
ENSG00000181171	NA	FER1L6-AS1	FER1L6 antisense RNA 1 [Source:HGNC Symbol;Acc:HGNC:26652]	8.99483	1.76989	0.956965	0.014625	0.0351389	TRUE	UP
ENSG00000100227	84271	POLDIP3	DNA polymerase delta interacting protein 3 [Source:HGNC Symbol;Acc:HGNC:23782]	8.71385	1.45097	0.677455	0.0146334	0.0351566	TRUE	UP
ENSG00000211817	NA	TRAV38-2DV8	T cell receptor alpha variable 38-2/delta variable 8 [Source:HGNC Symbol;Acc:HGNC:12138]	5.79911	1.84966	1.13879	0.0146437	0.0351792	TRUE	UP
ENSG00000188916	642938	INSYN2A	inhibitory synaptic factor 2A [Source:HGNC Symbol;Acc:HGNC:33859]	39.2066	1.03834	0.449222	0.0146626	0.0352221	TRUE	UP
ENSG00000248498	NA	ASNSP1	asparagine synthetase pseudogene 1 [Source:HGNC Symbol;Acc:HGNC:754]	8.37752	1.82727	1.06072	0.0146952	0.0352978	TRUE	UP
ENSG00000218107	NA	AL136131.1	OPA-interacting protein (OIP21) pseudogene	14.6317	1.81501	1.03344	0.0147012	0.03531	TRUE	UP
ENSG00000289586	NA	NA	NA	65.8639	0.660799	0.27632	0.0147093	0.035327	TRUE	UP
ENSG00000283959	NA	AP002851.1	novel transcript	45.7071	-1.06373	0.461954	0.0147117	0.0353304	TRUE	DOWN
ENSG00000070814	6949	TCOF1	treacle ribosome biogenesis factor 1 [Source:HGNC Symbol;Acc:HGNC:11654]	1339.65	-0.434253	0.179535	0.0147321	0.0353769	FALSE	NS
ENSG00000259605	NA	AC074212.1	novel transcript, antisense to SIX5	5.42848	1.84396	1.11756	0.0147372	0.0353866	TRUE	UP
ENSG00000198626	6262	RYR2	ryanodine receptor 2 [Source:HGNC Symbol;Acc:HGNC:10484]	64.1919	1.23653	0.551612	0.0147583	0.035431	TRUE	UP
ENSG00000248878	NA	AC022447.4	FUS interacting protein (serine/arginine-rich) 1 pseudogene	2.75572	-1.72754	0.907214	0.0147595	0.035431	TRUE	DOWN
ENSG00000153347	153643	FAM81B	family with sequence similarity 81 member B [Source:HGNC Symbol;Acc:HGNC:26335]	17.9713	1.75441	0.939663	0.0147597	0.035431	TRUE	UP
ENSG00000228689	NA	AL355997.1	novel transcript	5.16404	1.83892	1.09876	0.0147588	0.035431	TRUE	UP
ENSG00000254138	NA	AC113386.1	novel transcript	3.80093	1.84694	1.13664	0.0147616	0.0354331	TRUE	UP
ENSG00000126254	79171	RBM42	RNA binding motif protein 42 [Source:HGNC Symbol;Acc:HGNC:28117]	3115.5	-0.405762	0.167637	0.0147683	0.0354468	FALSE	NS
ENSG00000280180	NA	AC023824.6	novel transcript	2.68938	-1.83915	1.25664	0.0147766	0.0354642	TRUE	DOWN
ENSG00000239269	NA	RPSAP4	ribosomal protein SA pseudogene 4 [Source:HGNC Symbol;Acc:HGNC:20018]	16.3956	-1.16466	0.513594	0.0147919	0.0354986	TRUE	DOWN
ENSG00000243660	642819	ZNF487	zinc finger protein 487 [Source:HGNC Symbol;Acc:HGNC:23488]	122.064	-0.62765	0.262159	0.0147972	0.0355088	TRUE	DOWN
ENSG00000250280	NA	AC026124.1	novel transcript	26.4615	1.49542	0.708929	0.0148002	0.0355136	TRUE	UP
ENSG00000160284	84221	SPATC1L	spermatogenesis and centriole associated 1 like [Source:HGNC Symbol;Acc:HGNC:1298]	253.632	-0.751389	0.316542	0.0148121	0.0355397	TRUE	DOWN
ENSG00000115641	2274	FHL2	four and a half LIM domains 2 [Source:HGNC Symbol;Acc:HGNC:3703]	9545.34	-0.437309	0.18098	0.0148189	0.0355535	FALSE	NS
ENSG00000224257	NA	VWC2L-IT1	VWC2L intronic transcript 1 [Source:HGNC Symbol;Acc:HGNC:41508]	3.72489	1.8432	1.12206	0.0148215	0.0355575	TRUE	UP
ENSG00000218261	NA	AL591034.1	replication protein A3 (RPA3) pseudogene	2.89961	-1.7435	0.927571	0.0148313	0.0355784	TRUE	DOWN
ENSG00000267472	NA	ARHGAP27P2	Rho GTPase activating protein 27 pseudogene 2 [Source:HGNC Symbol;Acc:HGNC:53771]	5.57252	-1.69926	0.877895	0.0148332	0.0355807	TRUE	DOWN
ENSG00000241129	NA	RPL22P19	ribosomal protein L22 pseudogene 19 [Source:HGNC Symbol;Acc:HGNC:36567]	6.25016	1.84771	1.15672	0.0148374	0.0355882	TRUE	UP
ENSG00000150867	5305	PIP4K2A	phosphatidylinositol-5-phosphate 4-kinase type 2 alpha [Source:HGNC Symbol;Acc:HGNC:8997]	314.239	-0.507819	0.210867	0.0148494	0.0356145	FALSE	NS
ENSG00000179292	256472	TMEM151A	transmembrane protein 151A [Source:HGNC Symbol;Acc:HGNC:28497]	3.27772	1.8443	1.13258	0.0148608	0.0356395	TRUE	UP
ENSG00000273391	NA	AC083880.1	novel transcript, antisense to LUC7L2	22.3526	-1.08545	0.473664	0.01488	0.0356831	TRUE	DOWN
ENSG00000283154	c(29970, 100505385)	IQCJ-SCHIP1	IQCJ-SCHIP1 readthrough [Source:HGNC Symbol;Acc:HGNC:38842]	182.522	-0.461449	0.191285	0.0148839	0.03569	FALSE	NS
ENSG00000247809	NA	NR2F2-AS1	NR2F2 antisense RNA 1 [Source:HGNC Symbol;Acc:HGNC:44222]	261.425	-0.648656	0.271538	0.0148875	0.0356962	TRUE	DOWN
ENSG00000137656	84811	BUD13	BUD13 homolog [Source:HGNC Symbol;Acc:HGNC:28199]	609.259	0.271404	0.111822	0.0148968	0.035716	FALSE	NS
ENSG00000147408	55790	CSGALNACT1	chondroitin sulfate N-acetylgalactosaminyltransferase 1 [Source:HGNC Symbol;Acc:HGNC:24290]	128.531	0.915526	0.39169	0.0149013	0.0357242	TRUE	UP
ENSG00000212280	NA	RNA5SP256	RNA, 5S ribosomal pseudogene 256 [Source:HGNC Symbol;Acc:HGNC:43156]	2.68047	1.84474	1.14385	0.014919	0.0357643	TRUE	UP
ENSG00000165125	55503	TRPV6	transient receptor potential cation channel subfamily V member 6 [Source:HGNC Symbol;Acc:HGNC:14006]	31.9436	1.58753	0.778528	0.0149239	0.0357736	TRUE	UP
ENSG00000091879	285	ANGPT2	angiopoietin 2 [Source:HGNC Symbol;Acc:HGNC:485]	64.0188	1.07224	0.46734	0.0149314	0.0357867	TRUE	UP
ENSG00000124091	140687	GCNT7	glucosaminyl (N-acetyl) transferase family member 7 [Source:HGNC Symbol;Acc:HGNC:16099]	18.7187	1.42207	0.661591	0.0149309	0.0357867	TRUE	UP
ENSG00000251661	NA	AC136475.1	novel transcript, antisense to IFITM3	10.4705	1.44886	0.678999	0.0149416	0.0358086	TRUE	UP
ENSG00000250934	NA	AC016924.1	novel transcript	19.1155	-1.24673	0.558539	0.0149572	0.0358435	TRUE	DOWN
ENSG00000186577	221491	SMIM29	small integral membrane protein 29 [Source:HGNC Symbol;Acc:HGNC:1340]	1073.76	-0.734343	0.309442	0.0149586	0.0358435	TRUE	DOWN
ENSG00000233521	105372978	LINC01638	long intergenic non-protein coding RNA 1638 [Source:HGNC Symbol;Acc:HGNC:52425]	13.6604	1.60238	0.791013	0.0149592	0.0358435	TRUE	UP
ENSG00000179593	247	ALOX15B	arachidonate 15-lipoxygenase type B [Source:HGNC Symbol;Acc:HGNC:434]	1577.12	-1.12691	0.495189	0.0149769	0.0358834	TRUE	DOWN
ENSG00000236536	NA	AC003986.3	novel transcript	4.02546	1.84524	1.16743	0.0149898	0.0359118	TRUE	UP
ENSG00000213716	NA	FABP5P5	fatty acid binding protein 5 pseudogene 5 [Source:HGNC Symbol;Acc:HGNC:31068]	5.72363	1.83681	1.10933	0.015003	0.0359411	TRUE	UP
ENSG00000286828	NA	AC008883.3	novel transcript	7.94695	-1.47109	0.694483	0.0150151	0.0359677	TRUE	DOWN
ENSG00000213087	NA	AL356535.1	ribosomal protein S12 (RPS12) pseudogene	3.10642	-1.73994	0.927221	0.0150164	0.0359682	TRUE	DOWN
ENSG00000237491	NA	LINC01409	long intergenic non-protein coding RNA 1409 [Source:HGNC Symbol;Acc:HGNC:50701]	31.3119	1.39244	0.643751	0.0150182	0.03597	TRUE	UP
ENSG00000163817	54716	SLC6A20	solute carrier family 6 member 20 [Source:HGNC Symbol;Acc:HGNC:30927]	21.8396	1.4395	0.673759	0.015035	0.0360054	TRUE	UP
ENSG00000040731	1008	CDH10	cadherin 10 [Source:HGNC Symbol;Acc:HGNC:1749]	34.185	1.38727	0.640695	0.0150344	0.0360054	TRUE	UP
ENSG00000198734	2153	F5	coagulation factor V [Source:HGNC Symbol;Acc:HGNC:3542]	53.4444	-1.22443	0.546963	0.0150472	0.0360273	TRUE	DOWN
ENSG00000225455	NA	TPI1P4	triosephosphate isomerase 1 pseudogene 4 [Source:HGNC Symbol;Acc:HGNC:38071]	4.21098	-1.61955	0.806581	0.015047	0.0360273	TRUE	DOWN
ENSG00000288033	NA	AC137894.3	novel transcript	6.65666	1.81639	1.05072	0.0150453	0.0360273	TRUE	UP
ENSG00000168333	492307	PPDPFL	pancreatic progenitor cell differentiation and proliferation factor like [Source:HGNC Symbol;Acc:HGNC:31745]	2.68595	-1.80078	1.0197	0.0150869	0.0361199	TRUE	DOWN
ENSG00000250116	NA	AC018682.1	novel transcript	22.3602	1.58624	0.779605	0.0150909	0.036127	TRUE	UP
ENSG00000220924	NA	OSTCP4	oligosaccharyltransferase complex subunit pseudogene 4 [Source:HGNC Symbol;Acc:HGNC:42866]	4.54694	-1.62317	0.810322	0.0150932	0.0361294	TRUE	DOWN
ENSG00000253816	NA	AC138866.1	glucuronidase, beta (GUSB) pseudogene	10.3347	1.79331	1.00632	0.015094	0.0361294	TRUE	UP
ENSG00000241640	NA	AC092757.1	ribosomal protein L21 (RPL21) pseudogene	9.11417	1.83948	1.1337	0.0151112	0.0361681	TRUE	UP
ENSG00000121350	79912	PYROXD1	pyridine nucleotide-disulphide oxidoreductase domain 1 [Source:HGNC Symbol;Acc:HGNC:26162]	708.646	-0.867013	0.370054	0.0151203	0.0361874	TRUE	DOWN
ENSG00000112787	57666	FBRSL1	fibrosin like 1 [Source:HGNC Symbol;Acc:HGNC:29308]	376.76	0.476816	0.198298	0.0151394	0.0362306	FALSE	NS
ENSG00000257268	NA	AC002375.1	novel transcript	6.66802	1.83572	1.11673	0.0151436	0.0362383	TRUE	UP
ENSG00000287181	NA	AC107067.2	novel transcript	2.87959	1.83927	1.13805	0.0151541	0.0362608	TRUE	UP
ENSG00000283683	110806290	MYOCOS	myocilin opposite strand [Source:HGNC Symbol;Acc:HGNC:53429]	14.5585	1.70604	0.891278	0.015175	0.0363084	TRUE	UP
ENSG00000033327	9846	GAB2	GRB2 associated binding protein 2 [Source:HGNC Symbol;Acc:HGNC:14458]	123.874	0.807558	0.343076	0.0151816	0.0363218	TRUE	UP
ENSG00000286470	NA	AL034427.1	novel transcript, antisense to PAK7	8.55404	1.8359	1.12283	0.0151971	0.0363563	TRUE	UP
ENSG00000172742	390199	OR4D9	olfactory receptor family 4 subfamily D member 9 [Source:HGNC Symbol;Acc:HGNC:15178]	30.9011	1.68224	0.866991	0.0152089	0.036382	TRUE	UP
ENSG00000222990	NA	RNU4-22P	RNA, U4 small nuclear 22, pseudogene [Source:HGNC Symbol;Acc:HGNC:46958]	2.93509	1.83688	1.1299	0.0152114	0.0363857	TRUE	UP
ENSG00000114166	8850	KAT2B	lysine acetyltransferase 2B [Source:HGNC Symbol;Acc:HGNC:8638]	167.543	-0.502303	0.209298	0.0152152	0.0363921	FALSE	NS
ENSG00000185246	55015	PRPF39	pre-mRNA processing factor 39 [Source:HGNC Symbol;Acc:HGNC:20314]	1212.15	0.462735	0.192488	0.015224	0.0364107	FALSE	NS
ENSG00000257572	NA	AC008127.2	Sjogren syndrome antigen B (autoantigen La) (SSB) pseudogene	5.96473	1.82701	1.08947	0.0152318	0.036427	TRUE	UP
ENSG00000205609	728689	EIF3CL	eukaryotic translation initiation factor 3 subunit C like [Source:HGNC Symbol;Acc:HGNC:26347]	88.0089	-0.557605	0.23305	0.0152451	0.0364563	FALSE	NS
ENSG00000234584	NA	AC019186.1	novel transcript	2.80217	1.83103	1.10541	0.0152505	0.0364641	TRUE	UP
ENSG00000169570	285605	DTWD2	DTW domain containing 2 [Source:HGNC Symbol;Acc:HGNC:19334]	339.842	-1.0011	0.433996	0.0152501	0.0364641	TRUE	DOWN
ENSG00000143847	8497	PPFIA4	PTPRF interacting protein alpha 4 [Source:HGNC Symbol;Acc:HGNC:9248]	28.9274	-0.97958	0.423645	0.0152595	0.0364831	TRUE	DOWN
ENSG00000153820	80309	SPHKAP	SPHK1 interactor, AKAP domain containing [Source:HGNC Symbol;Acc:HGNC:30619]	23.8319	1.76831	0.971063	0.0152612	0.0364846	TRUE	UP
ENSG00000283283	NA	AC013268.4	novel pseudogene, similar to zonadhesin (Zan)	3.91733	-1.83951	1.1879	0.0152735	0.0365117	TRUE	DOWN
ENSG00000240194	NA	CYMP	chymosin pseudogene [Source:HGNC Symbol;Acc:HGNC:2588]	4.3431	-1.67594	0.861801	0.0152764	0.0365148	TRUE	DOWN
ENSG00000022567	57210	SLC45A4	solute carrier family 45 member 4 [Source:HGNC Symbol;Acc:HGNC:29196]	571.177	0.882334	0.377773	0.0152769	0.0365148	TRUE	UP
ENSG00000205644	NA	AC025186.1	ribosomal protein S2 (RPS2) pseudogene	7.06028	1.83661	1.13718	0.0152825	0.0365213	TRUE	UP
ENSG00000171310	50515	CHST11	carbohydrate sulfotransferase 11 [Source:HGNC Symbol;Acc:HGNC:17422]	509.865	-0.772277	0.32748	0.015282	0.0365213	TRUE	DOWN
ENSG00000258108	NA	AC009803.2	novel transcript	8.13412	1.82289	1.07955	0.0152828	0.0365213	TRUE	UP
ENSG00000157181	54953	ODR4	odr-4 GPCR localization factor homolog [Source:HGNC Symbol;Acc:HGNC:24299]	1524.03	-0.358913	0.148818	0.0152878	0.0365309	FALSE	NS
ENSG00000163463	200185	KRTCAP2	keratinocyte associated protein 2 [Source:HGNC Symbol;Acc:HGNC:28942]	125.878	0.576966	0.241515	0.0152947	0.0365424	FALSE	NS
ENSG00000164284	134266	GRPEL2	GrpE like 2, mitochondrial [Source:HGNC Symbol;Acc:HGNC:21060]	1582.68	0.834169	0.355621	0.015294	0.0365424	TRUE	UP
ENSG00000271580	NA	AL583832.1	glycogenin 2 (GYG2) pseudogene	8.88999	1.81178	1.05142	0.0153065	0.0365632	TRUE	UP
ENSG00000255303	NA	OR5BA1P	olfactory receptor family 5 subfamily BA member 1 pseudogene [Source:HGNC Symbol;Acc:HGNC:15270]	37.686	1.13043	0.498868	0.0153048	0.0365632	TRUE	UP
ENSG00000272892	NA	AL133551.1	novel transcript	7.52857	-1.54788	0.75232	0.0153066	0.0365632	TRUE	DOWN
ENSG00000250049	NA	AC114316.1	novel transcript	24.3766	1.81577	1.0613	0.0153087	0.0365658	TRUE	UP
ENSG00000253836	NA	AC105031.2	novel transcript	3.40519	-1.82362	1.26853	0.0153192	0.0365885	TRUE	DOWN
ENSG00000254278	NA	AC107953.2	novel transcript	9.73435	1.80991	1.04782	0.0153238	0.036597	TRUE	UP
ENSG00000275550	NA	AL096712.1	immediate early response 3 interacting protein 1 (IER3IP1) pseudogene	2.70589	1.83608	1.13967	0.0153264	0.0366006	TRUE	UP
ENSG00000158516	1358	CPA2	carboxypeptidase A2 [Source:HGNC Symbol;Acc:HGNC:2297]	4.48947	-1.72449	0.915486	0.0153464	0.0366458	TRUE	DOWN
ENSG00000289032	NA	NA	NA	7.13306	-1.66521	0.852497	0.0153516	0.0366557	TRUE	DOWN
ENSG00000244722	NA	RPSAP29	ribosomal protein SA pseudogene 29 [Source:HGNC Symbol;Acc:HGNC:36680]	4.41099	-1.65954	0.847151	0.0153583	0.0366693	TRUE	DOWN
ENSG00000111275	217	ALDH2	aldehyde dehydrogenase 2 family member [Source:HGNC Symbol;Acc:HGNC:404]	6259.01	0.806957	0.343465	0.0153659	0.036685	TRUE	UP
ENSG00000165171	155368	METTL27	methyltransferase like 27 [Source:HGNC Symbol;Acc:HGNC:19068]	185.96	-1.79369	1.01649	0.01538	0.0367136	TRUE	DOWN
ENSG00000070388	27006	FGF22	fibroblast growth factor 22 [Source:HGNC Symbol;Acc:HGNC:3679]	8.02458	1.59967	0.79425	0.0153791	0.0367136	TRUE	UP
ENSG00000125304	9375	TM9SF2	transmembrane 9 superfamily member 2 [Source:HGNC Symbol;Acc:HGNC:11865]	18949	0.304183	0.126066	0.0154051	0.0367711	FALSE	NS
ENSG00000135108	23014	FBXO21	F-box protein 21 [Source:HGNC Symbol;Acc:HGNC:13592]	2965.69	0.315225	0.130685	0.015407	0.036773	FALSE	NS
ENSG00000289588	NA	NA	NA	5.82791	1.82507	1.09452	0.0154107	0.0367795	TRUE	UP
ENSG00000181773	2827	GPR3	G protein-coupled receptor 3 [Source:HGNC Symbol;Acc:HGNC:4484]	35.0653	-1.17267	0.521557	0.0154139	0.0367797	TRUE	DOWN
ENSG00000174899	152078	SLC66A1L	solute carrier family 66 member 1 like [Source:HGNC Symbol;Acc:HGNC:25146]	20.7871	-1.34493	0.618063	0.0154122	0.0367797	TRUE	DOWN
ENSG00000289260	NA	NA	NA	5.96885	-1.47256	0.699381	0.015414	0.0367797	TRUE	DOWN
ENSG00000213197	NA	AC012066.1	nuclear distribution gene C (NUDC) pseudogene	9.24411	-1.26767	0.573328	0.0154164	0.0367829	TRUE	DOWN
ENSG00000267724	NA	AC012254.3	novel transcript, antisense to HDHD2	15.7051	1.5099	0.725574	0.0154198	0.0367885	TRUE	UP
ENSG00000267344	NA	AC003070.1	novel transcript, antisense to ARHGAP27	5.43702	1.72682	0.919888	0.0154263	0.0368016	TRUE	UP
ENSG00000251433	NA	CCNHP1	cyclin H pseudogene 1 [Source:HGNC Symbol;Acc:HGNC:50854]	6.03293	1.82319	1.08937	0.0154305	0.0368067	TRUE	UP
ENSG00000213839	NA	TMX2P1	thioredoxin related transmembrane protein 2 pseudogene 1 [Source:HGNC Symbol;Acc:HGNC:49916]	58.6198	-0.6813	0.28741	0.0154303	0.0368067	TRUE	DOWN
ENSG00000285608	NA	AL161665.1	novel transcript, antisense to ARHGAP5	6.28021	1.82691	1.10318	0.0154356	0.0368162	TRUE	UP
ENSG00000161905	246	ALOX15	arachidonate 15-lipoxygenase [Source:HGNC Symbol;Acc:HGNC:433]	1071.5	-1.83277	1.13304	0.0154476	0.0368424	TRUE	DOWN
ENSG00000103222	4363	ABCC1	ATP binding cassette subfamily C member 1 [Source:HGNC Symbol;Acc:HGNC:51]	2094.78	0.630237	0.265055	0.0154528	0.0368522	TRUE	UP
ENSG00000111424	7421	VDR	vitamin D receptor [Source:HGNC Symbol;Acc:HGNC:12679]	1023.52	0.523666	0.218949	0.0154557	0.0368566	FALSE	NS
ENSG00000177042	283232	TMEM80	transmembrane protein 80 [Source:HGNC Symbol;Acc:HGNC:27453]	1176.99	-0.451428	0.188144	0.0154636	0.0368729	FALSE	NS
ENSG00000240015	NA	AC084024.1	novel transcript	13.4983	1.82658	1.10448	0.0154701	0.036886	TRUE	UP
ENSG00000174599	133022	TRAM1L1	translocation associated membrane protein 1 like 1 [Source:HGNC Symbol;Acc:HGNC:28371]	89.6033	1.03218	0.450321	0.0154841	0.0369169	TRUE	UP
ENSG00000100504	5836	PYGL	glycogen phosphorylase L [Source:HGNC Symbol;Acc:HGNC:9725]	3289.98	-0.331764	0.137718	0.0154891	0.0369238	FALSE	NS
ENSG00000237917	NA	PARP4P1	poly(ADP-ribose) polymerase family member 4 pseudogene 1 [Source:HGNC Symbol;Acc:HGNC:18500]	8.91742	1.39388	0.648642	0.0154887	0.0369238	TRUE	UP
ENSG00000178295	348654	GEN1	GEN1 Holliday junction 5' flap endonuclease [Source:HGNC Symbol;Acc:HGNC:26881]	338.647	-0.567052	0.237719	0.015497	0.03694	FALSE	NS
ENSG00000264379	NA	SNORD39	Small nucleolar RNA SNORD55/SNORD39 [Source:RFAM;Acc:RF00157]	16.5196	1.26241	0.570935	0.0154986	0.0369414	TRUE	UP
ENSG00000271072	NA	PHBP20	prohibitin pseudogene 20 [Source:HGNC Symbol;Acc:HGNC:51553]	5.36162	-1.60415	0.799767	0.0155141	0.0369733	TRUE	DOWN
ENSG00000131738	3884	KRT33B	keratin 33B [Source:HGNC Symbol;Acc:HGNC:6451]	12.8716	-1.50671	0.724274	0.0155141	0.0369733	TRUE	DOWN
ENSG00000231304	NA	SGO1-AS1	SGO1 antisense RNA 1 [Source:HGNC Symbol;Acc:HGNC:41081]	25.6317	1.35076	0.622372	0.015516	0.0369752	TRUE	UP
ENSG00000203585	NA	LINC02408	long intergenic non-protein coding RNA 2408 [Source:HGNC Symbol;Acc:HGNC:53337]	3.47845	1.82769	1.11363	0.015524	0.0369918	TRUE	UP
ENSG00000287035	NA	AC138470.2	novel transcript	5.21112	-1.69272	0.883296	0.0155269	0.0369961	TRUE	DOWN
ENSG00000283434	111064647	CSNKA2IP	casein kinase 2 subunit alpha' interacting protein [Source:HGNC Symbol;Acc:HGNC:53637]	5.23209	1.81582	1.07253	0.0155301	0.0370006	TRUE	UP
ENSG00000261455	NA	LINC01003	long intergenic non-protein coding RNA 1003 [Source:HGNC Symbol;Acc:HGNC:48957]	224.195	-0.749791	0.318201	0.0155308	0.0370006	TRUE	DOWN
ENSG00000226642	NA	ACTG1P12	actin gamma 1 pseudogene 12 [Source:HGNC Symbol;Acc:HGNC:44496]	7.54158	-1.53705	0.74689	0.0155486	0.0370404	TRUE	DOWN
ENSG00000278518	NA	AL161645.1	novel transcript, antisense to CYP2E1	9.26035	1.8161	1.07448	0.0155519	0.0370456	TRUE	UP
ENSG00000237914	NA	SIRPG-AS1	SIRPG antisense RNA 1 [Source:HGNC Symbol;Acc:HGNC:51229]	7.34432	1.82174	1.09261	0.0155578	0.0370571	TRUE	UP
ENSG00000160310	3275	PRMT2	protein arginine methyltransferase 2 [Source:HGNC Symbol;Acc:HGNC:5186]	6034.53	-0.35691	0.14839	0.0155707	0.0370855	FALSE	NS
ENSG00000196391	342132	ZNF774	zinc finger protein 774 [Source:HGNC Symbol;Acc:HGNC:33108]	188.455	0.444614	0.185481	0.0155891	0.0371268	FALSE	NS
ENSG00000188786	4520	MTF1	metal regulatory transcription factor 1 [Source:HGNC Symbol;Acc:HGNC:7428]	1376.01	0.304801	0.126593	0.0156228	0.0372045	FALSE	NS
ENSG00000171115	155038	GIMAP8	GTPase, IMAP family member 8 [Source:HGNC Symbol;Acc:HGNC:21792]	15.9649	-1.24944	0.564553	0.0156268	0.0372115	TRUE	DOWN
ENSG00000233333	NA	RNFT1P2	ring finger protein, transmembrane 1 pseudogene 2 [Source:HGNC Symbol;Acc:HGNC:44388]	4.32544	1.83	1.14077	0.0156457	0.0372539	TRUE	UP
ENSG00000159337	283748	PLA2G4D	phospholipase A2 group IVD [Source:HGNC Symbol;Acc:HGNC:30038]	25.9598	-0.952104	0.412235	0.0156528	0.0372682	TRUE	DOWN
ENSG00000226658	NA	RPL23AP30	ribosomal protein L23a pseudogene 30 [Source:HGNC Symbol;Acc:HGNC:35617]	10.1046	1.82663	1.12245	0.0156727	0.0373106	TRUE	UP
ENSG00000224223	NA	VSTM2A-OT1	VSTM2A overlapping transcript 1 [Source:HGNC Symbol;Acc:HGNC:50770]	9.97738	1.82339	1.10717	0.0156727	0.0373106	TRUE	UP
ENSG00000224790	NA	AP000704.1	novel transcript	45.0124	0.906158	0.390562	0.0156831	0.0373328	TRUE	UP
ENSG00000226944	NA	AL031847.1	novel transcript	10.4601	-1.17634	0.525167	0.0156908	0.0373486	TRUE	DOWN
ENSG00000288897	NA	NA	NA	10.4177	1.79958	1.03984	0.015693	0.0373513	TRUE	UP
ENSG00000247402	NA	AC099487.1	novel transcript	8.2344	1.82249	1.10639	0.0157107	0.0373908	TRUE	UP
ENSG00000173894	84733	CBX2	chromobox 2 [Source:HGNC Symbol;Acc:HGNC:1552]	119.977	0.945502	0.409346	0.0157141	0.0373964	TRUE	UP
ENSG00000235606	NA	AK4P6	adenylate kinase 4 pseudogene 6 [Source:HGNC Symbol;Acc:HGNC:39069]	4.76515	-1.53428	0.746682	0.0157176	0.0374023	TRUE	DOWN
ENSG00000203814	440689	HIST2H2BF	histone cluster 2 H2B family member f [Source:HGNC Symbol;Acc:HGNC:24700]	28.5621	-0.903099	0.389278	0.0157212	0.0374083	TRUE	DOWN
ENSG00000136286	64005	MYO1G	myosin IG [Source:HGNC Symbol;Acc:HGNC:13880]	14.3248	-1.52955	0.743284	0.0157309	0.0374287	TRUE	DOWN
ENSG00000233735	NA	AL359918.2	novel transcript	3.57173	1.82461	1.11793	0.0157332	0.0374316	TRUE	UP
ENSG00000120664	NA	SPART-AS1	SPART antisense RNA 1 [Source:HGNC Symbol;Acc:HGNC:39933]	15.8403	1.25268	0.567085	0.0157354	0.0374343	TRUE	UP
ENSG00000228544	NA	CCDC183-AS1	CCDC183 antisense RNA 1 [Source:HGNC Symbol;Acc:HGNC:44105]	12.7474	1.39339	0.650508	0.0157467	0.0374588	TRUE	UP
ENSG00000234709	NA	UPF3AP3	UPF3A pseudogene 3 [Source:HGNC Symbol;Acc:HGNC:38395]	3.10166	1.82993	1.16331	0.0157481	0.0374596	TRUE	UP
ENSG00000260714	NA	AC133552.1	thyroid hormone receptor interactor 11 (TRIP11) pseudogene	10.0429	1.81632	1.0866	0.0157519	0.0374661	TRUE	UP
ENSG00000170953	219858	OR8B12	olfactory receptor family 8 subfamily B member 12 [Source:HGNC Symbol;Acc:HGNC:15307]	5.46847	1.81312	1.07688	0.0157565	0.0374744	TRUE	UP
ENSG00000264575	NA	LINC00526	long intergenic non-protein coding RNA 526 [Source:HGNC Symbol;Acc:HGNC:28278]	59.2846	-0.796958	0.340294	0.0157577	0.0374747	TRUE	DOWN
ENSG00000105509	3036	HAS1	hyaluronan synthase 1 [Source:HGNC Symbol;Acc:HGNC:4818]	15.1623	1.53494	0.747709	0.0157655	0.0374907	TRUE	UP
ENSG00000138413	3417	IDH1	isocitrate dehydrogenase (NADP(+)) 1, cytosolic [Source:HGNC Symbol;Acc:HGNC:5382]	12990.4	-0.771068	0.328613	0.0157802	0.0375231	TRUE	DOWN
ENSG00000289553	NA	NA	NA	13.5338	1.37903	0.641901	0.0157935	0.0375521	TRUE	UP
ENSG00000151379	343930	MSGN1	mesogenin 1 [Source:HGNC Symbol;Acc:HGNC:14907]	11.1529	-1.41416	0.664192	0.0157988	0.0375609	TRUE	DOWN
ENSG00000219039	NA	AC005102.1	THO complex 4 (THOC4) pseudogene	2.70281	-1.82912	1.18357	0.0157993	0.0375609	TRUE	DOWN
ENSG00000242229	NA	RPS3AP14	ribosomal protein S3a pseudogene 14 [Source:HGNC Symbol;Acc:HGNC:35715]	7.55528	1.80876	1.06707	0.0158058	0.0375739	TRUE	UP
ENSG00000289887	NA	NA	NA	5.32693	1.77059	0.989603	0.0158105	0.0375819	TRUE	UP
ENSG00000260488	NA	AC007216.1	novel transcript, antisense to RUNDC2A	7.90505	1.67295	0.867573	0.0158114	0.0375819	TRUE	UP
ENSG00000249008	NA	AC097518.1	novel transcript	5.87939	1.82704	1.143	0.0158135	0.037582	TRUE	UP
ENSG00000119614	338917	VSX2	visual system homeobox 2 [Source:HGNC Symbol;Acc:HGNC:1975]	3.80291	-1.82014	1.24546	0.0158131	0.037582	TRUE	DOWN
ENSG00000169933	9758	FRMPD4	FERM and PDZ domain containing 4 [Source:HGNC Symbol;Acc:HGNC:29007]	29.7979	1.34927	0.623812	0.0158148	0.0375825	TRUE	UP
ENSG00000277893	6716	SRD5A2	steroid 5 alpha-reductase 2 [Source:HGNC Symbol;Acc:HGNC:11285]	3.14709	1.80314	1.29239	0.0158371	0.037633	TRUE	UP
ENSG00000144355	1745	DLX1	distal-less homeobox 1 [Source:HGNC Symbol;Acc:HGNC:2914]	10.4315	1.8255	1.13484	0.0158394	0.0376357	TRUE	UP
ENSG00000231548	NA	OR55B1P	olfactory receptor family 55 subfamily B member 1 pseudogene [Source:HGNC Symbol;Acc:HGNC:15241]	7.0421	1.815	1.08828	0.0158506	0.0376599	TRUE	UP
ENSG00000270210	NA	AC104695.3	novel transcript	12.5567	1.65474	0.850388	0.0158671	0.0376964	TRUE	UP
ENSG00000136014	84101	USP44	ubiquitin specific peptidase 44 [Source:HGNC Symbol;Acc:HGNC:20064]	39.2186	1.29256	0.590821	0.0158884	0.0377445	TRUE	UP
ENSG00000287092	NA	AL589693.1	novel transcript	5.76292	1.82128	1.11616	0.0158905	0.037747	TRUE	UP
ENSG00000213658	27040	LAT	linker for activation of T cells [Source:HGNC Symbol;Acc:HGNC:18874]	6.47997	1.80648	1.06579	0.0159047	0.0377782	TRUE	UP
ENSG00000140543	55070	DET1	DET1 partner of COP1 E3 ubiquitin ligase [Source:HGNC Symbol;Acc:HGNC:25477]	41.479	1.32157	0.607971	0.0159131	0.0377955	TRUE	UP
ENSG00000225855	NA	RUSC1-AS1	RUSC1 antisense RNA 1 [Source:HGNC Symbol;Acc:HGNC:26680]	73.409	0.906881	0.391848	0.0159148	0.037797	TRUE	UP
ENSG00000112559	4188	MDFI	MyoD family inhibitor [Source:HGNC Symbol;Acc:HGNC:6967]	878.657	0.693158	0.294123	0.0159287	0.0378275	TRUE	UP
ENSG00000230721	NA	AL049597.1	ribosomal protein L17 (RPL17) pseudogene	12.3187	-1.24337	0.563189	0.0159315	0.0378315	TRUE	DOWN
ENSG00000243974	NA	VTI1BP1	vesicle transport through interaction with t-SNAREs 1B pseudogene 1 [Source:HGNC Symbol;Acc:HGNC:43727]	13.9202	-1.13302	0.503782	0.0159376	0.0378434	TRUE	DOWN
ENSG00000214843	NA	ZFYVE9P2	zinc finger FYVE-type containing 9 pseudogene 2 [Source:HGNC Symbol;Acc:HGNC:39046]	2.64201	-1.7727	1.34253	0.0159444	0.037857	TRUE	DOWN
ENSG00000068976	5837	PYGM	glycogen phosphorylase, muscle associated [Source:HGNC Symbol;Acc:HGNC:9726]	13.8445	1.53824	0.752264	0.0159514	0.037871	TRUE	UP
ENSG00000287029	NA	AL162713.2	novel transcript, antisense to ENOX1	10.4933	1.65587	0.852934	0.0159606	0.0378903	TRUE	UP
ENSG00000130844	55422	ZNF331	zinc finger protein 331 [Source:HGNC Symbol;Acc:HGNC:15489]	490.88	0.608678	0.25697	0.0159685	0.0379066	TRUE	UP
ENSG00000286064	NA	AL035413.2	aldo-keto reductase family pseudogene	6.58192	1.74545	0.956229	0.0159834	0.0379393	TRUE	UP
ENSG00000160271	5900	RALGDS	ral guanine nucleotide dissociation stimulator [Source:HGNC Symbol;Acc:HGNC:9842]	204.359	0.416257	0.17413	0.0159875	0.0379465	FALSE	NS
ENSG00000286488	NA	AC103858.3	novel transcript, antisense to STARD5	24.568	1.40361	0.659044	0.0159892	0.0379479	TRUE	UP
ENSG00000103966	30844	EHD4	EH domain containing 4 [Source:HGNC Symbol;Acc:HGNC:3245]	2602.11	-0.413516	0.172976	0.0159941	0.0379569	FALSE	NS
ENSG00000144504	51281	ANKMY1	ankyrin repeat and MYND domain containing 1 [Source:HGNC Symbol;Acc:HGNC:20987]	454.132	0.674006	0.285827	0.0160018	0.0379726	TRUE	UP
ENSG00000231563	NA	AL139288.1	novel transcript	19.7745	-0.859563	0.370025	0.0160064	0.0379794	TRUE	DOWN
ENSG00000278505	284099	C17orf78	chromosome 17 open reading frame 78 [Source:HGNC Symbol;Acc:HGNC:26831]	22.5257	1.76772	0.990482	0.0160068	0.0379794	TRUE	UP
ENSG00000231665	NA	OGFOD1P1	2-oxoglutarate and iron dependent oxygenase domain containing 1 pseudogene 1 [Source:HGNC Symbol;Acc:HGNC:39202]	18.7796	1.27164	0.579665	0.0160111	0.0379871	TRUE	UP
ENSG00000127948	5447	POR	cytochrome p450 oxidoreductase [Source:HGNC Symbol;Acc:HGNC:9208]	9036.95	0.549358	0.231268	0.0160176	0.0379998	FALSE	NS
ENSG00000283399	NA	AC004381.3	novel acyl-CoA synthetase medium-chain family member pseudogene	4.56469	1.82169	1.13201	0.0160189	0.0380003	TRUE	UP
ENSG00000177732	6666	SOX12	SRY-box transcription factor 12 [Source:HGNC Symbol;Acc:HGNC:11198]	88.451	0.786294	0.336382	0.0160338	0.0380331	TRUE	UP
ENSG00000267394	NA	AC004596.1	novel transcript, antisense to ATXN7L3	25.9645	-0.881891	0.380579	0.0160381	0.0380408	TRUE	DOWN
ENSG00000145241	1060	CENPC	centromere protein C [Source:HGNC Symbol;Acc:HGNC:1854]	736.583	-0.408198	0.170811	0.0160512	0.0380692	FALSE	NS
ENSG00000286708	NA	AP003783.1	novel transcript, antisense to SHANK2	11.493	1.65055	0.849203	0.0160551	0.038076	TRUE	UP
ENSG00000268756	NA	AC104534.1	novel transcript, antisense to ECH1	5.63547	1.82209	1.14063	0.0160591	0.0380829	TRUE	UP
ENSG00000286997	NA	AC005856.1	novel transcript, antisense to BCAS3	10.4242	1.78888	1.03103	0.0160606	0.0380839	TRUE	UP
ENSG00000197416	646486	FABP12	fatty acid binding protein 12 [Source:HGNC Symbol;Acc:HGNC:34524]	4.34217	1.82211	1.14653	0.0160924	0.0381542	TRUE	UP
ENSG00000241484	23779	ARHGAP8	Rho GTPase activating protein 8 [Source:HGNC Symbol;Acc:HGNC:677]	519.16	0.731146	0.311605	0.0160917	0.0381542	TRUE	UP
ENSG00000187999	NA	HNRNPA1P61	heterogeneous nuclear ribonucleoprotein A1 pseudogene 61 [Source:HGNC Symbol;Acc:HGNC:48791]	6.5333	-1.47804	0.71	0.0161143	0.0382034	TRUE	DOWN
ENSG00000249616	NA	CCNB3P1	cyclin B3 pseudogene 1 [Source:HGNC Symbol;Acc:HGNC:50851]	6.01628	1.81	1.08893	0.0161338	0.0382471	TRUE	UP
ENSG00000227896	NA	AL731569.1	novel transcript	74.0646	-1.11758	0.496928	0.0161511	0.0382855	TRUE	DOWN
ENSG00000232334	NA	AL683842.1	novel pseudogene	3.85171	1.81002	1.09102	0.0161662	0.0383187	TRUE	UP
ENSG00000152785	651	BMP3	bone morphogenetic protein 3 [Source:HGNC Symbol;Acc:HGNC:1070]	233.567	1.62447	0.82647	0.0161729	0.0383321	TRUE	UP
ENSG00000279419	NA	AC004925.1	tec	2.87047	1.8215	1.16742	0.0161935	0.0383783	TRUE	UP
ENSG00000286647	NA	AC008459.1	novel transcript	16.6018	1.80823	1.0868	0.0161968	0.0383834	TRUE	UP
ENSG00000117971	1143	CHRNB4	cholinergic receptor nicotinic beta 4 subunit [Source:HGNC Symbol;Acc:HGNC:1964]	51.2009	1.21548	0.549482	0.016204	0.038398	TRUE	UP
ENSG00000014164	23144	ZC3H3	zinc finger CCCH-type containing 3 [Source:HGNC Symbol;Acc:HGNC:28972]	836.89	0.447393	0.187791	0.0162116	0.0384132	FALSE	NS
ENSG00000122420	5737	PTGFR	prostaglandin F receptor [Source:HGNC Symbol;Acc:HGNC:9600]	58.7152	1.6999	0.903654	0.0162153	0.0384152	TRUE	UP
ENSG00000175445	4023	LPL	lipoprotein lipase [Source:HGNC Symbol;Acc:HGNC:6677]	6.34161	1.80125	1.06679	0.0162157	0.0384152	TRUE	UP
ENSG00000254887	NA	AC010247.1	novel transcript, antisense to POU2F2	11.9879	-1.43753	0.683208	0.0162148	0.0384152	TRUE	DOWN
ENSG00000263017	NA	AC036164.1	chromosome 19 open reading frame 70 (C19orf70) pseudogene	2.82752	-1.6983	0.902025	0.0162261	0.0384372	TRUE	DOWN
ENSG00000161929	388325	SCIMP	SLP adaptor and CSK interacting membrane protein [Source:HGNC Symbol;Acc:HGNC:33504]	21.118	1.45419	0.694639	0.0162339	0.0384531	TRUE	UP
ENSG00000280099	NA	AL603750.1	TEC	11.0744	1.46666	0.703334	0.0162462	0.0384774	TRUE	UP
ENSG00000245060	NA	LINC00847	long intergenic non-protein coding RNA 847 [Source:HGNC Symbol;Acc:HGNC:45050]	55.5082	0.66816	0.283919	0.0162463	0.0384774	TRUE	UP
ENSG00000255321	NA	AC068389.3	novel transcript	7.74257	1.67864	0.880786	0.0162498	0.038483	TRUE	UP
ENSG00000183722	10186	LHFPL6	LHFPL tetraspan subfamily member 6 [Source:HGNC Symbol;Acc:HGNC:6586]	682.483	0.561697	0.237167	0.0162565	0.0384963	FALSE	NS
ENSG00000152611	133690	CAPSL	calcyphosine like [Source:HGNC Symbol;Acc:HGNC:28375]	26.481	1.81745	1.21452	0.016258	0.0384971	TRUE	UP
ENSG00000287246	NA	AC022535.3	novel transcript	8.0687	1.82023	1.18167	0.0162601	0.0384996	TRUE	UP
ENSG00000198155	NA	ZNF876P	zinc finger protein 876, pseudogene [Source:HGNC Symbol;Acc:HGNC:32472]	63.8489	-1.18466	0.533084	0.016269	0.0385179	TRUE	DOWN
ENSG00000189337	23254	KAZN	kazrin, periplakin interacting protein [Source:HGNC Symbol;Acc:HGNC:29173]	864.788	-0.527894	0.22254	0.0162752	0.0385275	FALSE	NS
ENSG00000234667	NA	ACTBP13	ACTB pseudogene 13 [Source:HGNC Symbol;Acc:HGNC:44626]	2.65555	-1.80087	1.27593	0.016275	0.0385275	TRUE	DOWN
ENSG00000258483	NA	LINC02251	long intergenic non-protein coding RNA 2251 [Source:HGNC Symbol;Acc:HGNC:53149]	2.86763	-1.81712	1.21267	0.0162885	0.0385563	TRUE	DOWN
ENSG00000143184	6375	XCL1	X-C motif chemokine ligand 1 [Source:HGNC Symbol;Acc:HGNC:10645]	8.94921	1.79508	1.0549	0.0163064	0.0385962	TRUE	UP
ENSG00000010244	7756	ZNF207	zinc finger protein 207 [Source:HGNC Symbol;Acc:HGNC:12998]	5748.06	-0.292039	0.122053	0.016312	0.0386068	FALSE	NS
ENSG00000224418	NA	STK24-AS1	STK24 antisense RNA 1 [Source:HGNC Symbol;Acc:HGNC:39935]	9.32079	-1.47072	0.706821	0.0163158	0.0386131	TRUE	DOWN
ENSG00000105737	2901	GRIK5	glutamate ionotropic receptor kainate type subunit 5 [Source:HGNC Symbol;Acc:HGNC:4583]	4.58739	-1.74351	0.961796	0.0163325	0.03865	TRUE	DOWN
ENSG00000289394	NA	NA	NA	10.0455	1.58601	0.795041	0.0163402	0.0386658	TRUE	UP
ENSG00000286001	NA	AC021087.5	novel protein	4.81612	1.80194	1.07541	0.0163455	0.0386757	TRUE	UP
ENSG00000238276	NA	AL354863.1	novel transcript	9.27442	1.80297	1.08013	0.0163741	0.0387406	TRUE	UP
ENSG00000272009	102724889	AL121944.1	novel transcript, antisense to ZNF165	3.29974	-1.74015	0.958119	0.0163796	0.0387511	TRUE	DOWN
ENSG00000276662	NA	AL713922.2	DEAD (Asp-Glu-Ala-Asp) box polypeptide 20 (DDX20) pseudogene	3.08583	1.81671	1.19787	0.0163959	0.038787	TRUE	UP
ENSG00000179008	317761	C14orf39	chromosome 14 open reading frame 39 [Source:HGNC Symbol;Acc:HGNC:19849]	38.7621	-0.955768	0.417263	0.0164061	0.0388085	TRUE	DOWN
ENSG00000205181	NA	LINC00654	long intergenic non-protein coding RNA 654 [Source:HGNC Symbol;Acc:HGNC:27154]	49.1534	1.2684	0.580506	0.0164076	0.0388094	TRUE	UP
ENSG00000242052	NA	RPL10P7	ribosomal protein L10 pseudogene 7 [Source:HGNC Symbol;Acc:HGNC:35974]	2.64204	1.81149	1.11532	0.0164112	0.0388153	TRUE	UP
ENSG00000287795	NA	AC026341.2	novel transcript	8.52118	1.80476	1.08853	0.0164175	0.0388275	TRUE	UP
ENSG00000196505	54834	GDAP2	ganglioside induced differentiation associated protein 2 [Source:HGNC Symbol;Acc:HGNC:18010]	1168.54	0.294017	0.123017	0.016425	0.0388426	FALSE	NS
ENSG00000046889	80243	PREX2	phosphatidylinositol-3,4,5-trisphosphate dependent Rac exchange factor 2 [Source:HGNC Symbol;Acc:HGNC:22950]	25.2461	1.39305	0.65594	0.0164263	0.0388431	TRUE	UP
ENSG00000156959	375323	LHFPL4	LHFPL tetraspan subfamily member 4 [Source:HGNC Symbol;Acc:HGNC:29568]	15.9505	1.53045	0.751561	0.0164288	0.0388465	TRUE	UP
ENSG00000234261	NA	AL138720.1	novel transcript	22.054	-1.00157	0.43978	0.0164416	0.0388729	TRUE	DOWN
ENSG00000241462	NA	AC100832.1	ribosomal protein S12 (RPS12) pseudogene	4.13549	1.81295	1.12639	0.0164422	0.0388729	TRUE	UP
ENSG00000141682	5366	PMAIP1	phorbol-12-myristate-13-acetate-induced protein 1 [Source:HGNC Symbol;Acc:HGNC:9108]	3278.05	0.853755	0.368954	0.0164441	0.0388747	TRUE	UP
ENSG00000215284	NA	AL512633.1	novel pseudogene (HSPC177)	19.1139	-0.924519	0.402403	0.0164465	0.0388779	TRUE	DOWN
ENSG00000197302	124411	ZNF720	zinc finger protein 720 [Source:HGNC Symbol;Acc:HGNC:26987]	892.746	-0.33132	0.138804	0.0164503	0.0388842	FALSE	NS
ENSG00000249995	NA	ECM1P2	extracellular matrix protein 1 pseudogene 2 [Source:HGNC Symbol;Acc:HGNC:49737]	7.60434	1.80656	1.0977	0.016458	0.0388996	TRUE	UP
ENSG00000223776	NA	LGALS8-AS1	LGALS8 antisense RNA 1 [Source:HGNC Symbol;Acc:HGNC:40340]	12.472	-1.14868	0.514944	0.0164595	0.0389006	TRUE	DOWN
ENSG00000135269	26136	TES	testin LIM domain protein [Source:HGNC Symbol;Acc:HGNC:14620]	9118.38	0.332028	0.139122	0.0164644	0.0389097	FALSE	NS
ENSG00000135090	51347	TAOK3	TAO kinase 3 [Source:HGNC Symbol;Acc:HGNC:18133]	1868.8	-0.587823	0.249073	0.0164706	0.0389216	FALSE	NS
ENSG00000225697	65010	SLC26A6	solute carrier family 26 member 6 [Source:HGNC Symbol;Acc:HGNC:14472]	1502.46	0.42075	0.17686	0.0164755	0.0389306	FALSE	NS
ENSG00000235836	NA	KIF3AP1	kinesin family member 3A pseudogene 1 [Source:HGNC Symbol;Acc:HGNC:52811]	6.07016	1.78812	1.04558	0.0164821	0.0389436	TRUE	UP
ENSG00000254066	NA	LINC01938	long intergenic non-protein coding RNA 1938 [Source:HGNC Symbol;Acc:HGNC:52761]	5.63261	1.81134	1.12155	0.0164844	0.0389464	TRUE	UP
ENSG00000224117	NA	PTPN2P2	PTPN2 pseudogene 2 [Source:HGNC Symbol;Acc:HGNC:9654]	9.00768	-1.23417	0.561637	0.0164864	0.0389485	TRUE	DOWN
ENSG00000158816	127731	VWA5B1	von Willebrand factor A domain containing 5B1 [Source:HGNC Symbol;Acc:HGNC:26538]	10.7511	1.80385	1.09057	0.0165014	0.0389814	TRUE	UP
ENSG00000186469	54331	GNG2	G protein subunit gamma 2 [Source:HGNC Symbol;Acc:HGNC:4404]	60.8935	-0.942666	0.411377	0.0165097	0.0389982	TRUE	DOWN
ENSG00000151062	93589	CACNA2D4	calcium voltage-gated channel auxiliary subunit alpha2delta 4 [Source:HGNC Symbol;Acc:HGNC:20202]	40.2466	0.952396	0.416099	0.0165155	0.0390092	TRUE	UP
ENSG00000157540	1859	DYRK1A	dual specificity tyrosine phosphorylation regulated kinase 1A [Source:HGNC Symbol;Acc:HGNC:3091]	352.378	0.417398	0.175508	0.016524	0.0390267	FALSE	NS
ENSG00000204482	7940	LST1	leukocyte specific transcript 1 [Source:HGNC Symbol;Acc:HGNC:14189]	7.39626	-1.73595	0.955586	0.0165258	0.0390284	TRUE	DOWN
ENSG00000227799	NA	AC012358.2	pseudogene similar to RIKEN cDNA 2210021J22	24.7495	1.04075	0.459681	0.0165296	0.0390346	TRUE	UP
ENSG00000224666	NA	Z84484.1	novel transcript	7.47731	1.79079	1.05442	0.0165397	0.0390558	TRUE	UP
ENSG00000244926	NA	ALKBH3-AS1	ALKBH3 antisense RNA 1 [Source:HGNC Symbol;Acc:HGNC:48670]	13.1018	1.42175	0.675621	0.0165445	0.0390647	TRUE	UP
ENSG00000253796	NA	AC104248.1	novel transcript	11.0526	1.6128	0.821139	0.0165546	0.0390858	TRUE	UP
ENSG00000232918	NA	AC118469.1	ribosomal protein L21 (RPL21) pseudogene	7.69912	1.80223	1.08848	0.0165584	0.0390923	TRUE	UP
ENSG00000112096	6648	SOD2	superoxide dismutase 2 [Source:HGNC Symbol;Acc:HGNC:11180]	6583.45	-0.661665	0.281902	0.0165629	0.0390976	TRUE	DOWN
ENSG00000289703	NA	NA	NA	6.26207	1.79786	1.07472	0.0165629	0.0390976	TRUE	UP
ENSG00000039600	11063	SOX30	SRY-box transcription factor 30 [Source:HGNC Symbol;Acc:HGNC:30635]	20.3035	1.20045	0.543462	0.0165662	0.0390982	TRUE	UP
ENSG00000264829	NA	AC087749.2	novel transcript, antisense to SAP30BP	8.01164	1.7852	1.04223	0.0165665	0.0390982	TRUE	UP
ENSG00000263982	NA	AC009716.1	novel transcript, antisense to ZFN156	20.0651	1.35546	0.633407	0.016565	0.0390982	TRUE	UP
ENSG00000227262	NA	HCG4B	HLA complex group 4B [Source:HGNC Symbol;Acc:HGNC:22919]	11.2888	-1.30684	0.604066	0.0165764	0.0391189	TRUE	DOWN
ENSG00000103351	23059	CLUAP1	clusterin associated protein 1 [Source:HGNC Symbol;Acc:HGNC:19009]	442.423	-0.747135	0.32038	0.0165897	0.0391476	TRUE	DOWN
ENSG00000239920	NA	AC104389.5	novel transcript	27.3258	1.19925	0.54298	0.0165955	0.0391586	TRUE	UP
ENSG00000150672	1740	DLG2	discs large MAGUK scaffold protein 2 [Source:HGNC Symbol;Acc:HGNC:2901]	56.3988	1.05913	0.469292	0.0165988	0.0391638	TRUE	UP
ENSG00000081277	5317	PKP1	plakophilin 1 [Source:HGNC Symbol;Acc:HGNC:9023]	1650.85	0.894066	0.388539	0.0166062	0.0391786	TRUE	UP
ENSG00000289238	NA	NA	NA	3.05233	-1.64676	0.853956	0.0166144	0.0391954	TRUE	DOWN
ENSG00000146221	202500	TCTE1	t-complex-associated-testis-expressed 1 [Source:HGNC Symbol;Acc:HGNC:11693]	7.29596	1.81352	1.17477	0.0166203	0.0392067	TRUE	UP
ENSG00000225391	NA	AL135902.1	novel transcript	4.4996	1.81178	1.14307	0.0166292	0.0392249	TRUE	UP
ENSG00000278970	NA	HEIH	hepatocellular carcinoma up-regulated EZH2-associated long non-coding RNA [Source:HGNC Symbol;Acc:HGNC:45049]	121.913	0.604426	0.256754	0.0166319	0.0392286	TRUE	UP
ENSG00000240993	NA	RN7SL459P	RNA, 7SL, cytoplasmic 459, pseudogene [Source:HGNC Symbol;Acc:HGNC:46475]	5.56372	1.80563	1.10698	0.0166365	0.0392368	TRUE	UP
ENSG00000234031	NA	RPS3AP44	ribosomal protein S3a pseudogene 44 [Source:HGNC Symbol;Acc:HGNC:36761]	6.50965	-1.51298	0.740792	0.0166591	0.0392876	TRUE	DOWN
ENSG00000232448	NA	AL354824.2	novel transcript	4.02652	1.80625	1.11277	0.0166722	0.0393158	TRUE	UP
ENSG00000181577	NA	C6orf223	chromosome 6 open reading frame 223 [Source:HGNC Symbol;Acc:HGNC:28692]	58.5813	-1.45914	0.702165	0.0166773	0.0393252	TRUE	DOWN
ENSG00000178821	339456	TMEM52	transmembrane protein 52 [Source:HGNC Symbol;Acc:HGNC:27916]	39.7807	-1.03123	0.455643	0.0166833	0.039334	TRUE	DOWN
ENSG00000213650	NA	AC092447.2	tyrosine 3-monooxygenase/tryptophan 5-monooxygenase activation protein, epsilon polypeptide (YWHAE) pseudogene	13.8096	-1.17839	0.532136	0.0166824	0.039334	TRUE	DOWN
ENSG00000251235	NA	SNRPCP2	small nuclear ribonucleoprotein polypeptide C pseudogene 2 [Source:HGNC Symbol;Acc:HGNC:49817]	6.45989	-1.50965	0.738626	0.0166904	0.039348	TRUE	DOWN
ENSG00000174938	26470	SEZ6L2	seizure related 6 homolog like 2 [Source:HGNC Symbol;Acc:HGNC:30844]	238.13	0.688463	0.294301	0.0167189	0.0394126	TRUE	UP
ENSG00000240687	NA	AC082651.1	novel transcript	17.4439	1.7813	1.03997	0.0167352	0.0394485	TRUE	UP
ENSG00000287389	NA	AC007106.2	novel transcript	5.95247	1.81077	1.18115	0.0167616	0.039508	TRUE	UP
ENSG00000124429	79983	POF1B	POF1B actin binding protein [Source:HGNC Symbol;Acc:HGNC:13711]	613.569	0.689041	0.294716	0.0167739	0.0395343	TRUE	UP
ENSG00000275450	NA	AL845472.1	novel transcript	3.25395	1.81019	1.16751	0.0167974	0.039587	TRUE	UP
ENSG00000225711	NA	AL512326.3	UDP-Gal:betaGlcNAc beta 1,3-galactosyltransferase, polypeptide 3 (B3GALT3) pseudogene	7.70097	1.79166	1.069	0.0168051	0.0396026	TRUE	UP
ENSG00000282946	NA	AC018558.5	double homeobox 4 (DUX4) pseudogene	5.70362	1.80371	1.11237	0.0168099	0.0396111	TRUE	UP
ENSG00000144747	7110	TMF1	TATA element modulatory factor 1 [Source:HGNC Symbol;Acc:HGNC:11870]	2067.9	-0.313606	0.131763	0.016817	0.0396251	FALSE	NS
ENSG00000104643	66036	MTMR9	myotubularin related protein 9 [Source:HGNC Symbol;Acc:HGNC:14596]	663.813	0.422051	0.178008	0.0168321	0.0396528	FALSE	NS
ENSG00000276462	NA	BX255923.2	novel transcript	5.41618	1.79811	1.09094	0.0168318	0.0396528	TRUE	UP
ENSG00000286359	NA	AL844892.1	novel transcript	4.22619	1.80724	1.20851	0.0168321	0.0396528	TRUE	UP
ENSG00000155897	114	ADCY8	adenylate cyclase 8 [Source:HGNC Symbol;Acc:HGNC:239]	26.5258	1.61817	0.829876	0.0168372	0.0396621	TRUE	UP
ENSG00000226745	NA	AL512599.1	ornithine decarboxylase antizyme 1 (OAZ1) pseudogene	3.93034	1.76269	1.00619	0.0168403	0.0396669	TRUE	UP
ENSG00000286873	NA	AC012306.3	novel transcript	16.5494	1.33591	0.623562	0.0168524	0.0396925	TRUE	UP
ENSG00000050748	5601	MAPK9	mitogen-activated protein kinase 9 [Source:HGNC Symbol;Acc:HGNC:6886]	1725.76	0.319265	0.134219	0.0168631	0.0397146	FALSE	NS
ENSG00000147168	3561	IL2RG	interleukin 2 receptor subunit gamma [Source:HGNC Symbol;Acc:HGNC:6010]	18.0408	-1.3364	0.62395	0.016864	0.0397146	TRUE	DOWN
ENSG00000229502	NA	AL391863.1	novel transcript	12.7517	1.59016	0.8052	0.0168674	0.0397199	TRUE	UP
ENSG00000236549	NA	RPS27AP7	ribosomal protein S27a pseudogene 7 [Source:HGNC Symbol;Acc:HGNC:35735]	4.14074	1.80809	1.15255	0.0168765	0.0397387	TRUE	UP
ENSG00000244086	NA	AC110749.1	ribosomal protein S20 pseudogene 35	4.96373	-1.55521	0.776065	0.01688	0.0397442	TRUE	DOWN
ENSG00000273423	NA	OR13I1P	olfactory receptor family 13 subfamily I member 1 pseudogene [Source:HGNC Symbol;Acc:HGNC:14732]	6.21567	1.79658	1.08875	0.0168835	0.0397497	TRUE	UP
ENSG00000225385	NA	AL353572.1	proline-rich nuclear receptor coactivator 2 (PNRC2) pseudogene	3.69566	1.80264	1.11373	0.0168856	0.039752	TRUE	UP
ENSG00000286627	NA	AP005900.1	novel transcript, antisense to PTPRM	18.1794	1.72398	0.947224	0.0168911	0.0397625	TRUE	UP
ENSG00000105255	79187	FSD1	fibronectin type III and SPRY domain containing 1 [Source:HGNC Symbol;Acc:HGNC:13745]	12.3038	1.70503	0.922706	0.0168957	0.0397706	TRUE	UP
ENSG00000186198	123264	SLC51B	solute carrier family 51 beta subunit [Source:HGNC Symbol;Acc:HGNC:29956]	16.391	-1.47048	0.712286	0.0169078	0.0397962	TRUE	DOWN
ENSG00000199366	NA	Y_RNA	Y RNA [Source:RFAM;Acc:RF00019]	9.82258	1.57627	0.793938	0.0169186	0.0398191	TRUE	UP
ENSG00000286163	NA	AC002377.1	novel transcript	5.96989	1.79045	1.0714	0.0169232	0.0398271	TRUE	UP
ENSG00000103196	83716	CRISPLD2	cysteine rich secretory protein LCCL domain containing 2 [Source:HGNC Symbol;Acc:HGNC:25248]	249.78	0.919364	0.401891	0.0169296	0.0398397	TRUE	UP
ENSG00000129596	1036	CDO1	cysteine dioxygenase type 1 [Source:HGNC Symbol;Acc:HGNC:1795]	16.5662	1.6173	0.830503	0.0169422	0.0398665	TRUE	UP
ENSG00000138622	10021	HCN4	hyperpolarization activated cyclic nucleotide gated potassium channel 4 [Source:HGNC Symbol;Acc:HGNC:16882]	5.16946	1.79753	1.09631	0.016947	0.0398753	TRUE	UP
ENSG00000227802	414061	DNAJB3	DnaJ heat shock protein family (Hsp40) member B3 [Source:HGNC Symbol;Acc:HGNC:32397]	8.30884	1.57922	0.796863	0.0169533	0.0398874	TRUE	UP
ENSG00000251014	NA	AC137549.1	transmembrane protein 183 (TMEM183) pseudogene	8.98221	1.78084	1.04774	0.016959	0.0398979	TRUE	UP
ENSG00000252391	NA	RNU6-638P	RNA, U6 small nuclear 638, pseudogene [Source:HGNC Symbol;Acc:HGNC:47601]	3.97948	1.79539	1.08963	0.0169661	0.039912	TRUE	UP
ENSG00000175779	NA	LINC02694	long intergenic non-protein coding RNA 2694 [Source:HGNC Symbol;Acc:HGNC:33796]	20.452	1.37342	0.647817	0.01697	0.0399187	TRUE	UP
ENSG00000104765	665	BNIP3L	BCL2 interacting protein 3 like [Source:HGNC Symbol;Acc:HGNC:1085]	4229.69	-0.55629	0.236427	0.0169773	0.0399329	FALSE	NS
ENSG00000283141	NA	LINC02666	long intergenic non-protein coding RNA 2666 [Source:HGNC Symbol;Acc:HGNC:54152]	3.39283	1.80528	1.14525	0.0169993	0.039982	TRUE	UP
ENSG00000235095	NA	AC099654.2	novel pseudogene	8.64678	-1.41704	0.676614	0.0170237	0.0400367	TRUE	DOWN
ENSG00000108039	7511	XPNPEP1	X-prolyl aminopeptidase 1 [Source:HGNC Symbol;Acc:HGNC:12822]	3296.55	-0.301364	0.126822	0.0170296	0.0400479	FALSE	NS
ENSG00000289405	NA	NA	NA	6.25686	1.72464	0.951693	0.017053	0.0401003	TRUE	UP
ENSG00000250095	NA	NREP-AS1	NREP antisense RNA 1 [Source:HGNC Symbol;Acc:HGNC:40780]	5.78233	1.79997	1.11575	0.0170591	0.040112	TRUE	UP
ENSG00000175520	50613	UBQLN3	ubiquilin 3 [Source:HGNC Symbol;Acc:HGNC:12510]	10.2092	1.80289	1.13481	0.0170678	0.0401296	TRUE	UP
ENSG00000286198	NA	AL606753.2	novel transcript	19.479	1.40515	0.669217	0.0170806	0.0401571	TRUE	UP
ENSG00000226855	NA	RPSAP17	ribosomal protein SA pseudogene 17 [Source:HGNC Symbol;Acc:HGNC:35707]	14.4037	-1.27286	0.587667	0.0170918	0.0401807	TRUE	DOWN
ENSG00000183020	161	AP2A2	adaptor related protein complex 2 subunit alpha 2 [Source:HGNC Symbol;Acc:HGNC:562]	693.354	0.399535	0.168783	0.0171006	0.0401989	FALSE	NS
ENSG00000261868	NA	MFSD1P1	major facilitator superfamily domain containing 1 pseudogene 1 [Source:HGNC Symbol;Acc:HGNC:50625]	6.92459	1.7008	0.921546	0.0171057	0.0402081	TRUE	UP
ENSG00000237170	NA	RPS7P15	ribosomal protein S7 pseudogene 15 [Source:HGNC Symbol;Acc:HGNC:48878]	7.03337	-1.47571	0.71794	0.0171091	0.0402134	TRUE	DOWN
ENSG00000085063	966	CD59	CD59 molecule (CD59 blood group) [Source:HGNC Symbol;Acc:HGNC:1689]	15785.4	-0.643318	0.275195	0.0171151	0.0402234	TRUE	DOWN
ENSG00000165646	6571	SLC18A2	solute carrier family 18 member A2 [Source:HGNC Symbol;Acc:HGNC:10935]	5.3006	1.79204	1.08698	0.0171157	0.0402234	TRUE	UP
ENSG00000261558	NA	LINC01859	long intergenic non-protein coding RNA 1859 [Source:HGNC Symbol;Acc:HGNC:52677]	12.7592	1.70387	0.925713	0.0171235	0.040239	TRUE	UP
ENSG00000262155	NA	LINC02175	long intergenic non-protein coding RNA 2175 [Source:HGNC Symbol;Acc:HGNC:27550]	25.8725	1.10058	0.493266	0.0171279	0.0402467	TRUE	UP
ENSG00000228886	NA	AL138963.1	novel transcript	4.46819	1.78422	1.06379	0.0171298	0.0402484	TRUE	UP
ENSG00000185924	146760	RTN4RL1	reticulon 4 receptor like 1 [Source:HGNC Symbol;Acc:HGNC:21329]	4.42846	1.80347	1.18407	0.0171511	0.0402959	TRUE	UP
ENSG00000244551	NA	RPL34P29	ribosomal protein L34 pseudogene 29 [Source:HGNC Symbol;Acc:HGNC:35631]	8.48961	1.77501	1.04224	0.0171661	0.0403284	TRUE	UP
ENSG00000239523	NA	MYLK-AS1	MYLK antisense RNA 1 [Source:HGNC Symbol;Acc:HGNC:42440]	79.7246	-0.748373	0.322756	0.0171741	0.0403445	TRUE	DOWN
ENSG00000288964	NA	NA	NA	2.87612	-1.75783	1.0077	0.0171844	0.0403658	TRUE	DOWN
ENSG00000181449	6657	SOX2	SRY-box transcription factor 2 [Source:HGNC Symbol;Acc:HGNC:11195]	581.46	-1.05671	0.47095	0.0171896	0.0403754	TRUE	DOWN
ENSG00000235192	NA	AC009495.3	novel transcript	17.2088	1.31788	0.615119	0.0171987	0.040394	TRUE	UP
ENSG00000109758	3083	HGFAC	HGF activator [Source:HGNC Symbol;Acc:HGNC:4894]	7.44883	1.80197	1.19328	0.0172018	0.0403986	TRUE	UP
ENSG00000261633	NA	AC018552.3	novel transcript, antisense to GPR56	13.4466	1.43321	0.689222	0.0172219	0.0404432	TRUE	UP
ENSG00000239210	NA	RPS26P55	ribosomal protein S26 pseudogene 55 [Source:HGNC Symbol;Acc:HGNC:36500]	7.70285	-1.41011	0.673836	0.0172411	0.0404855	TRUE	DOWN
ENSG00000205423	255919	CNEP1R1	CTD nuclear envelope phosphatase 1 regulatory subunit 1 [Source:HGNC Symbol;Acc:HGNC:26759]	1081.21	0.431079	0.182596	0.0172577	0.0405217	FALSE	NS
ENSG00000126882	286336	FAM78A	family with sequence similarity 78 member A [Source:HGNC Symbol;Acc:HGNC:25465]	10.527	1.5083	0.743488	0.0172624	0.04053	TRUE	UP
ENSG00000240857	57665	RDH14	retinol dehydrogenase 14 [Source:HGNC Symbol;Acc:HGNC:19979]	1095.37	-0.420543	0.178071	0.0172664	0.0405367	FALSE	NS
ENSG00000223554	NA	AC078851.1	novel transcript	3.88968	1.79233	1.09819	0.0172745	0.0405498	TRUE	UP
ENSG00000176290	283617	OR4K3	olfactory receptor family 4 subfamily K member 3 (gene/pseudogene) [Source:HGNC Symbol;Acc:HGNC:14731]	8.10739	1.77633	1.04973	0.0172754	0.0405498	TRUE	UP
ENSG00000261404	NA	AC138627.1	novel transcript	41.6872	1.37799	0.65314	0.0172745	0.0405498	TRUE	UP
ENSG00000252697	NA	RN7SKP209	RN7SK pseudogene 209 [Source:HGNC Symbol;Acc:HGNC:45933]	3.50451	1.79038	1.09177	0.0172906	0.0405828	TRUE	UP
ENSG00000160229	7617	ZNF66	zinc finger protein 66 [Source:HGNC Symbol;Acc:HGNC:13135]	160.968	0.641391	0.274811	0.0172997	0.0406013	TRUE	UP
ENSG00000100036	339665	SLC35E4	solute carrier family 35 member E4 [Source:HGNC Symbol;Acc:HGNC:17058]	403.479	0.66699	0.286422	0.0173569	0.0407328	TRUE	UP
ENSG00000145545	6715	SRD5A1	steroid 5 alpha-reductase 1 [Source:HGNC Symbol;Acc:HGNC:11284]	1052.87	-0.433525	0.183821	0.01736	0.0407375	FALSE	NS
ENSG00000260896	100996425	ARLNC1	androgen receptor regulated long noncoding RNA 1 [Source:HGNC Symbol;Acc:HGNC:53032]	22.6328	1.53485	0.765261	0.0173752	0.0407704	TRUE	UP
ENSG00000169946	23414	ZFPM2	zinc finger protein, FOG family member 2 [Source:HGNC Symbol;Acc:HGNC:16700]	30.8495	1.02661	0.456589	0.017383	0.040786	TRUE	UP
ENSG00000180071	253650	ANKRD18A	ankyrin repeat domain 18A [Source:HGNC Symbol;Acc:HGNC:23643]	171.42	-0.634622	0.272019	0.0173899	0.0407993	TRUE	DOWN
ENSG00000218281	NA	HIST1H2APS3	histone cluster 1 H2A pseudogene 3 [Source:HGNC Symbol;Acc:HGNC:18805]	4.73186	1.79514	1.12181	0.0173986	0.0408171	TRUE	UP
ENSG00000231579	NA	RPL7P21	ribosomal protein L7 pseudogene 21 [Source:HGNC Symbol;Acc:HGNC:36762]	10.9659	-1.36204	0.643965	0.0174028	0.0408241	TRUE	DOWN
ENSG00000130768	27293	SMPDL3B	sphingomyelin phosphodiesterase acid like 3B [Source:HGNC Symbol;Acc:HGNC:21416]	793.901	0.433012	0.183681	0.0174091	0.0408335	FALSE	NS
ENSG00000259556	NA	AC090971.3	Leo1, Paf1/RNA polymerase II complex component, homolog (S. cerevisiae) (LEO1) pseudogene	14.313	1.3705	0.649397	0.0174089	0.0408335	TRUE	UP
ENSG00000252929	NA	RNU6-218P	RNA, U6 small nuclear 218, pseudogene [Source:HGNC Symbol;Acc:HGNC:47181]	3.64768	1.78982	1.09753	0.0174115	0.0408363	TRUE	UP
ENSG00000248801	NA	C8orf34-AS1	C8orf34 antisense RNA 1 [Source:HGNC Symbol;Acc:HGNC:27840]	3.8661	1.78985	1.10445	0.0175063	0.041056	TRUE	UP
ENSG00000263846	NA	CIAPIN1P	cytokine induced apoptosis inhibitor 1 pseudogene [Source:HGNC Symbol;Acc:HGNC:31087]	22.1145	-1.0225	0.455106	0.0175117	0.0410659	TRUE	DOWN
ENSG00000272754	NA	AL133245.1	novel transcript	13.4935	1.74149	0.98846	0.0175151	0.0410712	TRUE	UP
ENSG00000201502	NA	AC126172.1	NULL	7.70549	1.77965	1.06932	0.017517	0.0410729	TRUE	UP
ENSG00000224667	NA	AC013470.1	PC4 and SFRS1 interacting protein 1 (PSIP1) pseudogene	8.18525	1.78261	1.07874	0.0175244	0.0410873	TRUE	UP
ENSG00000069535	4129	MAOB	monoamine oxidase B [Source:HGNC Symbol;Acc:HGNC:6834]	54.2411	-1.34451	0.633916	0.0175323	0.0411031	TRUE	DOWN
ENSG00000072315	7224	TRPC5	transient receptor potential cation channel subfamily C member 5 [Source:HGNC Symbol;Acc:HGNC:12337]	8.9527	1.7678	1.04155	0.0175831	0.0412196	TRUE	UP
ENSG00000109787	51274	KLF3	Kruppel like factor 3 [Source:HGNC Symbol;Acc:HGNC:16516]	5419.44	0.651677	0.28018	0.0175975	0.0412505	TRUE	UP
ENSG00000205133	286144	TRIQK	triple QxxK/R motif containing [Source:HGNC Symbol;Acc:HGNC:27828]	519.269	-0.515416	0.219853	0.0176049	0.041265	FALSE	NS
ENSG00000001460	90529	STPG1	sperm tail PG-rich repeat containing 1 [Source:HGNC Symbol;Acc:HGNC:28070]	713.78	-0.504294	0.214995	0.0176079	0.0412693	FALSE	NS
ENSG00000228264	NA	PSMD8P1	proteasome 26S subunit, non-ATPase, 8 pseudogene 1 [Source:HGNC Symbol;Acc:HGNC:34013]	9.95187	-1.34793	0.636682	0.0176158	0.0412841	TRUE	DOWN
ENSG00000038382	7204	TRIO	trio Rho guanine nucleotide exchange factor [Source:HGNC Symbol;Acc:HGNC:12303]	677.277	0.572328	0.244902	0.0176165	0.0412841	FALSE	NS
ENSG00000092758	1299	COL9A3	collagen type IX alpha 3 chain [Source:HGNC Symbol;Acc:HGNC:2219]	42.9928	-0.874487	0.383079	0.017622	0.041294	TRUE	DOWN
ENSG00000260083	NA	MIR762HG	MIR762 host gene [Source:HGNC Symbol;Acc:HGNC:51386]	71.5676	-0.677779	0.291995	0.0176232	0.0412943	TRUE	DOWN
ENSG00000198829	56670	SUCNR1	succinate receptor 1 [Source:HGNC Symbol;Acc:HGNC:4542]	7.6294	-1.78524	1.09413	0.01763	0.0413073	TRUE	DOWN
ENSG00000273308	NA	AC024560.3	novel transcript	3.08439	1.78972	1.11423	0.0176343	0.041312	TRUE	UP
ENSG00000248378	NA	AC022447.1	novel transcript	8.44923	1.78908	1.11102	0.0176341	0.041312	TRUE	UP
ENSG00000082196	114899	C1QTNF3	C1q and TNF related 3 [Source:HGNC Symbol;Acc:HGNC:14326]	8.21863	1.77276	1.05586	0.017637	0.0413154	TRUE	UP
ENSG00000116147	7143	TNR	tenascin R [Source:HGNC Symbol;Acc:HGNC:11953]	40.1538	1.38593	0.661202	0.017643	0.0413267	TRUE	UP
ENSG00000284052	NA	AC006460.2	novel transcript	64.011	-0.862804	0.377689	0.0176685	0.0413836	TRUE	DOWN
ENSG00000237892	NA	KLF7-IT1	KLF7 intronic transcript 1 [Source:HGNC Symbol;Acc:HGNC:41355]	15.1379	1.42011	0.684311	0.0176875	0.041417	TRUE	UP
ENSG00000233143	NA	DIRC3-AS1	DIRC3 antisense RNA 1 [Source:HGNC Symbol;Acc:HGNC:50636]	76.5811	0.959848	0.424664	0.0176874	0.041417	TRUE	UP
ENSG00000126950	59353	TMEM35A	transmembrane protein 35A [Source:HGNC Symbol;Acc:HGNC:25864]	16.735	1.4289	0.690283	0.0176842	0.041417	TRUE	UP
ENSG00000067900	6093	ROCK1	Rho associated coiled-coil containing protein kinase 1 [Source:HGNC Symbol;Acc:HGNC:10251]	2517.51	0.347381	0.14726	0.0176867	0.041417	FALSE	NS
ENSG00000146938	57502	NLGN4X	neuroligin 4 X-linked [Source:HGNC Symbol;Acc:HGNC:14287]	49.9403	1.27275	0.591615	0.0176985	0.0414401	TRUE	UP
ENSG00000198924	9937	DCLRE1A	DNA cross-link repair 1A [Source:HGNC Symbol;Acc:HGNC:17660]	348.275	0.710807	0.307218	0.0177139	0.0414734	TRUE	UP
ENSG00000249550	NA	LINC01234	long intergenic non-protein coding RNA 1234 [Source:HGNC Symbol;Acc:HGNC:49757]	47.9917	1.29355	0.604257	0.0177425	0.0415375	TRUE	UP
ENSG00000236809	NA	SNX25P1	sorting nexin 25 pseudogene 1 [Source:HGNC Symbol;Acc:HGNC:41509]	27.6893	1.11018	0.501512	0.0177501	0.0415513	TRUE	UP
ENSG00000110318	57562	CEP126	centrosomal protein 126 [Source:HGNC Symbol;Acc:HGNC:29264]	207.188	0.638987	0.27488	0.0177507	0.0415513	TRUE	UP
ENSG00000286687	NA	AC022535.2	novel transcript	6.69476	1.77593	1.07041	0.0177635	0.0415756	TRUE	UP
ENSG00000263501	NA	AC005828.2	novel transcript, antisense to TANC2	3.69779	1.79076	1.13487	0.0177629	0.0415756	TRUE	UP
ENSG00000261734	NA	AC116096.1	novel transcript	13.5015	1.68163	0.910752	0.0177806	0.0416117	TRUE	UP
ENSG00000255216	NA	AP001360.1	novel transcript	9.2624	1.53865	0.772739	0.0177813	0.0416117	TRUE	UP
ENSG00000169783	84894	LINGO1	leucine rich repeat and Ig domain containing 1 [Source:HGNC Symbol;Acc:HGNC:21205]	4.63617	1.78197	1.09223	0.0177952	0.0416415	TRUE	UP
ENSG00000234199	NA	LINC01191	long intergenic non-protein coding RNA 1191 [Source:HGNC Symbol;Acc:HGNC:49595]	7.36885	-1.61946	0.844553	0.0178143	0.0416834	TRUE	DOWN
ENSG00000287084	NA	AL355337.1	novel transcript	17.6863	1.52973	0.765949	0.0178174	0.0416879	TRUE	UP
ENSG00000270885	91608	RASL10B	RAS like family 10 member B [Source:HGNC Symbol;Acc:HGNC:30295]	21.0903	1.24791	0.577943	0.017825	0.0417027	TRUE	UP
ENSG00000256734	NA	AC027544.3	WW domain binding protein 2 (WBP2) pseudogene	5.78503	1.78219	1.09537	0.0178307	0.0417133	TRUE	UP
ENSG00000163734	2921	CXCL3	C-X-C motif chemokine ligand 3 [Source:HGNC Symbol;Acc:HGNC:4604]	837.624	-1.11602	0.505083	0.0178429	0.0417392	TRUE	DOWN
ENSG00000264895	NA	AC006141.1	novel transcript, sense intronic to MBTD1	29.853	1.2405	0.573836	0.0178519	0.0417574	TRUE	UP
ENSG00000135220	79799	UGT2A3	UDP glucuronosyltransferase family 2 member A3 [Source:HGNC Symbol;Acc:HGNC:28528]	4.85775	1.77587	1.0751	0.0178607	0.0417753	TRUE	UP
ENSG00000172543	1521	CTSW	cathepsin W [Source:HGNC Symbol;Acc:HGNC:2546]	14.6631	-1.1232	0.50903	0.0178666	0.0417863	TRUE	DOWN
ENSG00000168621	2668	GDNF	glial cell derived neurotrophic factor [Source:HGNC Symbol;Acc:HGNC:4232]	11.4443	1.55831	0.790132	0.0178816	0.0418184	TRUE	UP
ENSG00000271661	NA	BNIP3P36	BCL2 interacting protein 3 pseudogene 36 [Source:HGNC Symbol;Acc:HGNC:49716]	2.9649	1.78921	1.14149	0.0178953	0.0418476	TRUE	UP
ENSG00000189134	222698	NKAPL	NFKB activating protein like [Source:HGNC Symbol;Acc:HGNC:21584]	79.0167	-0.77326	0.33645	0.0178965	0.0418478	TRUE	DOWN
ENSG00000165757	57608	JCAD	junctional cadherin 5 associated [Source:HGNC Symbol;Acc:HGNC:29283]	48.6593	0.865454	0.379793	0.0179022	0.0418582	TRUE	UP
ENSG00000146414	257218	SHPRH	SNF2 histone linker PHD RING helicase [Source:HGNC Symbol;Acc:HGNC:19336]	803.722	0.420269	0.178988	0.0179112	0.0418765	FALSE	NS
ENSG00000230171	NA	RPL22P18	ribosomal protein L22 pseudogene 18 [Source:HGNC Symbol;Acc:HGNC:36232]	6.50116	1.78038	1.09376	0.0179145	0.0418815	TRUE	UP
ENSG00000203506	NA	RBMS3-AS2	RBMS3 antisense RNA 2 [Source:HGNC Symbol;Acc:HGNC:39988]	12.4818	1.63195	0.858903	0.0179512	0.041962	TRUE	UP
ENSG00000254079	NA	AC012339.2	splicing factor, arginine/serine-rich 3 (SFRS3) pseudogene	6.12436	1.76201	1.04199	0.0179513	0.041962	TRUE	UP
ENSG00000285598	NA	AL023283.1	novel transcript	6.22991	1.77961	1.09398	0.0179644	0.0419896	TRUE	UP
ENSG00000236531	NA	AC006013.1	novel transcript	3.86184	1.78498	1.1194	0.0179695	0.0419988	TRUE	UP
ENSG00000158552	130617	ZFAND2B	zinc finger AN1-type containing 2B [Source:HGNC Symbol;Acc:HGNC:25206]	1688.99	-0.36408	0.154842	0.017991	0.0420463	FALSE	NS
ENSG00000267475	NA	AC008736.1	novel transcript	60.6901	-0.67994	0.293971	0.0179945	0.0420516	TRUE	DOWN
ENSG00000273576	NA	AC009283.1	novel transcript	18.4506	1.23544	0.571899	0.0180092	0.0420833	TRUE	UP
ENSG00000169994	4648	MYO7B	myosin VIIB [Source:HGNC Symbol;Acc:HGNC:7607]	10.9182	-1.45726	0.71316	0.0180201	0.0421059	TRUE	DOWN
ENSG00000161513	2232	FDXR	ferredoxin reductase [Source:HGNC Symbol;Acc:HGNC:3642]	1787.84	-0.581907	0.250081	0.018034	0.0421356	FALSE	NS
ENSG00000248925	NA	AC021087.1	novel transcript	7.59202	-1.43245	0.695906	0.0180518	0.0421742	TRUE	DOWN
ENSG00000251139	NA	AC084871.1	novel transcript, antisense to ACSL1	15.1691	1.47839	0.72889	0.0180552	0.0421794	TRUE	UP
ENSG00000108309	10900	RUNDC3A	RUN domain containing 3A [Source:HGNC Symbol;Acc:HGNC:16984]	29.9041	-0.881017	0.387801	0.0180572	0.0421812	TRUE	DOWN
ENSG00000213090	NA	AC007256.1	SCY1-like 2 (S. cerevisiae) (SCYL2) pseudogene	14.4121	1.27169	0.593431	0.0180718	0.0422122	TRUE	UP
ENSG00000283431	NA	AC099654.6	novel zinc finger protein pseudogene	12.4797	1.7665	1.0581	0.0180729	0.0422122	TRUE	UP
ENSG00000224282	NA	AC010469.1	ribosomal protein L9 (RPL9) pseudogene	8.62439	1.76358	1.05116	0.0180886	0.0422461	TRUE	UP
ENSG00000287972	NA	AC073648.7	novel transcript	4.60641	1.77876	1.09984	0.0181031	0.0422773	TRUE	UP
ENSG00000218725	NA	B3GALNT2P1	beta-1,3-N-acetylgalactosaminyltransferase 2 pseudogene 1 [Source:HGNC Symbol;Acc:HGNC:51315]	9.47481	1.77881	1.10038	0.0181076	0.0422849	TRUE	UP
ENSG00000087301	57544	TXNDC16	thioredoxin domain containing 16 [Source:HGNC Symbol;Acc:HGNC:19965]	158.949	0.594671	0.255963	0.0181222	0.0423161	FALSE	NS
ENSG00000185040	102723555	SPDYE16	speedy/RINGO cell cycle regulator family member E16 [Source:HGNC Symbol;Acc:HGNC:51512]	6.69741	1.78161	1.115	0.0181239	0.0423173	TRUE	UP
ENSG00000201423	NA	RN7SKP246	RN7SK pseudogene 246 [Source:HGNC Symbol;Acc:HGNC:45970]	3.79974	1.78643	1.16161	0.0181284	0.0423223	TRUE	UP
ENSG00000160007	2909	ARHGAP35	Rho GTPase activating protein 35 [Source:HGNC Symbol;Acc:HGNC:4591]	1170.57	0.611849	0.263649	0.0181282	0.0423223	TRUE	UP
ENSG00000198785	116443	GRIN3A	glutamate ionotropic receptor NMDA type subunit 3A [Source:HGNC Symbol;Acc:HGNC:16767]	11.8979	1.71479	0.961676	0.0181333	0.0423307	TRUE	UP
ENSG00000151572	121601	ANO4	anoctamin 4 [Source:HGNC Symbol;Acc:HGNC:23837]	34.2332	-1.27346	0.594963	0.018146	0.0423575	TRUE	DOWN
ENSG00000267717	NA	SRSF10P1	serine and arginine rich splicing factor 10 pseudogene 1 [Source:HGNC Symbol;Acc:HGNC:31002]	9.6217	1.76138	1.04867	0.0181637	0.0423962	TRUE	UP
ENSG00000241907	NA	RPS20P4	ribosomal protein S20 pseudogene 4 [Source:HGNC Symbol;Acc:HGNC:10407]	3.32572	1.78401	1.13687	0.0181737	0.0424165	TRUE	UP
ENSG00000147113	79742	DIPK2B	divergent protein kinase domain 2B [Source:HGNC Symbol;Acc:HGNC:25866]	6.09056	-1.78539	1.16024	0.018187	0.0424448	TRUE	DOWN
ENSG00000114988	81562	LMAN2L	lectin, mannose binding 2 like [Source:HGNC Symbol;Acc:HGNC:19263]	1817.44	0.338138	0.143945	0.0181971	0.0424655	FALSE	NS
ENSG00000152782	53354	PANK1	pantothenate kinase 1 [Source:HGNC Symbol;Acc:HGNC:8598]	508.978	0.592578	0.255214	0.0182025	0.0424754	FALSE	NS
ENSG00000233396	NA	LINC01719	long intergenic non-protein coding RNA 1719 [Source:HGNC Symbol;Acc:HGNC:52506]	55.3199	0.699815	0.30359	0.0182079	0.0424851	TRUE	UP
ENSG00000229569	NA	AL356753.1	novel transcript	8.30708	1.77989	1.11419	0.0182182	0.0425063	TRUE	UP
ENSG00000231551	NA	AC245100.4	phosphodiesterase 4D interacting protein (PDE4DIP) pseudogene	62.217	0.732821	0.318752	0.0182208	0.0425096	TRUE	UP
ENSG00000234332	NA	BCAS2P2	BCAS2 pseudogene 2 [Source:HGNC Symbol;Acc:HGNC:39595]	12.3441	1.38418	0.664737	0.0182361	0.0425425	TRUE	UP
ENSG00000253252	NA	AC022784.2	novel transcript	5.55319	1.78283	1.13683	0.0182432	0.0425561	TRUE	UP
ENSG00000038945	4481	MSR1	macrophage scavenger receptor 1 [Source:HGNC Symbol;Acc:HGNC:7376]	27.7873	1.47667	0.729494	0.018254	0.0425784	TRUE	UP
ENSG00000174227	54872	PIGG	phosphatidylinositol glycan anchor biosynthesis class G [Source:HGNC Symbol;Acc:HGNC:25985]	2979.9	0.538185	0.231224	0.0182768	0.0426289	FALSE	NS
ENSG00000226762	NA	LINC02668	long intergenic non-protein coding RNA 2668 [Source:HGNC Symbol;Acc:HGNC:54154]	10.8481	1.77445	1.09407	0.0182796	0.0426326	TRUE	UP
ENSG00000144724	5793	PTPRG	protein tyrosine phosphatase receptor type G [Source:HGNC Symbol;Acc:HGNC:9671]	247.774	0.798893	0.349682	0.0183002	0.0426778	TRUE	UP
ENSG00000109158	2557	GABRA4	gamma-aminobutyric acid type A receptor alpha4 subunit [Source:HGNC Symbol;Acc:HGNC:4078]	6.48933	1.77447	1.09562	0.0183022	0.0426796	TRUE	UP
ENSG00000168301	200845	KCTD6	potassium channel tetramerization domain containing 6 [Source:HGNC Symbol;Acc:HGNC:22235]	376.963	-0.465256	0.199238	0.0183153	0.0427073	FALSE	NS
ENSG00000156127	10538	BATF	basic leucine zipper ATF-like transcription factor [Source:HGNC Symbol;Acc:HGNC:958]	540.623	0.781027	0.341402	0.0183248	0.0427264	TRUE	UP
ENSG00000205537	NA	AC121338.1	novel transcript, antisense to VDR	3.62657	1.77349	1.09379	0.018334	0.0427451	TRUE	UP
ENSG00000159674	10417	SPON2	spondin 2 [Source:HGNC Symbol;Acc:HGNC:11253]	4037.81	1.37481	0.659391	0.0183409	0.0427584	TRUE	UP
ENSG00000228744	NA	RPS3AP30	ribosomal protein S3a pseudogene 30 [Source:HGNC Symbol;Acc:HGNC:35538]	5.58831	1.76805	1.07535	0.0183457	0.0427668	TRUE	UP
ENSG00000151715	120224	TMEM45B	transmembrane protein 45B [Source:HGNC Symbol;Acc:HGNC:25194]	2726.92	-1.54387	0.783483	0.0183672	0.042814	TRUE	DOWN
ENSG00000163399	476	ATP1A1	ATPase Na+/K+ transporting subunit alpha 1 [Source:HGNC Symbol;Acc:HGNC:799]	1836.71	0.528543	0.22715	0.0183691	0.0428155	FALSE	NS
ENSG00000157680	9162	DGKI	diacylglycerol kinase iota [Source:HGNC Symbol;Acc:HGNC:2855]	59.7301	1.37063	0.656896	0.0183715	0.0428183	TRUE	UP
ENSG00000102241	27336	HTATSF1	HIV-1 Tat specific factor 1 [Source:HGNC Symbol;Acc:HGNC:5276]	2431.29	0.365286	0.155884	0.0183755	0.0428248	FALSE	NS
ENSG00000287683	NA	AL591519.1	novel transcript, antisense to EPHA7	13.4085	1.65774	0.893152	0.0183813	0.0428355	TRUE	UP
ENSG00000231295	NA	AC004888.1	novel transcript	9.21303	1.7596	1.05392	0.0184055	0.042889	TRUE	UP
ENSG00000249312	NA	ARL2BPP4	ADP ribosylation factor like GTPase 2 binding protein pseudogene 4 [Source:HGNC Symbol;Acc:HGNC:39448]	4.15134	-1.58202	0.817171	0.0184092	0.0428947	TRUE	DOWN
ENSG00000214541	NA	RPS4XP3	ribosomal protein S4X pseudogene 3 [Source:HGNC Symbol;Acc:HGNC:16251]	5.96505	-1.38319	0.665481	0.0184151	0.0429029	TRUE	DOWN
ENSG00000100336	80832	APOL4	apolipoprotein L4 [Source:HGNC Symbol;Acc:HGNC:14867]	170.973	1.47666	0.730998	0.0184144	0.0429029	TRUE	UP
ENSG00000231050	NA	AL109917.1	novel transcript	10.3243	-1.42513	0.693983	0.018423	0.0429183	TRUE	DOWN
ENSG00000111732	57379	AICDA	activation induced cytidine deaminase [Source:HGNC Symbol;Acc:HGNC:13203]	18.742	1.71633	0.97066	0.0184244	0.0429187	TRUE	UP
ENSG00000261501	NA	AC079341.2	novel transcript	12.4637	1.71162	0.963717	0.0184338	0.0429378	TRUE	UP
ENSG00000249513	NA	AC110751.1	novel transcript	3.77655	1.77791	1.12371	0.018436	0.04294	TRUE	UP
ENSG00000203411	NA	Metazoa_SRP	Metazoan signal recognition particle RNA [Source:RFAM;Acc:RF00017]	4.23924	-1.69603	0.94184	0.0184515	0.0429733	TRUE	DOWN
ENSG00000273821	NA	AL096828.3	novel transcript	9.31692	1.32336	0.627409	0.0184588	0.0429876	TRUE	UP
ENSG00000186297	2558	GABRA5	gamma-aminobutyric acid type A receptor alpha5 subunit [Source:HGNC Symbol;Acc:HGNC:4079]	4.20546	1.78069	1.15831	0.018461	0.0429887	TRUE	UP
ENSG00000178093	83983	TSSK6	testis specific serine kinase 6 [Source:HGNC Symbol;Acc:HGNC:30410]	31.7353	0.95105	0.423484	0.0184618	0.0429887	TRUE	UP
ENSG00000256243	NA	RPL7AP3	ribosomal protein L7a pseudogene 3 [Source:HGNC Symbol;Acc:HGNC:23553]	8.03347	1.75607	1.04801	0.0184817	0.0430322	TRUE	UP
ENSG00000105852	5446	PON3	paraoxonase 3 [Source:HGNC Symbol;Acc:HGNC:9206]	103.754	-1.16526	0.535174	0.0184885	0.0430453	TRUE	DOWN
ENSG00000232295	NA	AL589935.1	novel transcript, antisense OGFRL1	24.2363	1.36816	0.6562	0.0184915	0.0430493	TRUE	UP
ENSG00000158089	79623	GALNT14	polypeptide N-acetylgalactosaminyltransferase 14 [Source:HGNC Symbol;Acc:HGNC:22946]	747.619	-1.13007	0.516061	0.0185084	0.0430857	TRUE	DOWN
ENSG00000163501	3549	IHH	Indian hedgehog signaling molecule [Source:HGNC Symbol;Acc:HGNC:5956]	3.33619	1.77944	1.18316	0.0185163	0.0431014	TRUE	UP
ENSG00000229154	NA	KCNQ5-AS1	KCNQ5 antisense RNA 1 [Source:HGNC Symbol;Acc:HGNC:40323]	16.4214	1.63883	0.874516	0.0185227	0.0431134	TRUE	UP
ENSG00000156049	9630	GNA14	G protein subunit alpha 14 [Source:HGNC Symbol;Acc:HGNC:4382]	35.5649	-1.34379	0.640774	0.0185284	0.0431238	TRUE	DOWN
ENSG00000158987	51735	RAPGEF6	Rap guanine nucleotide exchange factor 6 [Source:HGNC Symbol;Acc:HGNC:20655]	54.1391	-0.745022	0.325324	0.0185425	0.0431537	TRUE	DOWN
ENSG00000070915	6559	SLC12A3	solute carrier family 12 member 3 [Source:HGNC Symbol;Acc:HGNC:10912]	16.4783	1.75915	1.05973	0.0185712	0.0432176	TRUE	UP
ENSG00000273271	NA	AP000254.2	novel transcript, antisense to SOD1	13.2624	1.42499	0.695328	0.0185937	0.0432672	TRUE	UP
ENSG00000271614	NA	ATP2B1-AS1	ATP2B1 antisense RNA 1 [Source:HGNC Symbol;Acc:HGNC:27883]	46.4226	-0.953816	0.425422	0.018603	0.0432858	TRUE	DOWN
ENSG00000101230	140862	ISM1	isthmin 1 [Source:HGNC Symbol;Acc:HGNC:16213]	24.7302	-1.37623	0.662398	0.0186108	0.0433011	TRUE	DOWN
ENSG00000171956	27023	FOXB1	forkhead box B1 [Source:HGNC Symbol;Acc:HGNC:3799]	22.2145	1.16482	0.535707	0.0186314	0.0433463	TRUE	UP
ENSG00000167244	3481	IGF2	insulin like growth factor 2 [Source:HGNC Symbol;Acc:HGNC:5466]	16.0615	1.69291	0.941299	0.0186371	0.0433565	TRUE	UP
ENSG00000186265	151888	BTLA	B and T lymphocyte associated [Source:HGNC Symbol;Acc:HGNC:21087]	9.33963	1.7671	1.08947	0.0186603	0.0434075	TRUE	UP
ENSG00000226960	NA	MTCO1P21	MT-CO1 pseudogene 21 [Source:HGNC Symbol;Acc:HGNC:52086]	5.41765	1.77122	1.10725	0.0186649	0.0434155	TRUE	UP
ENSG00000249986	NA	YWHAQP6	YWHAQ pseudogene 6 [Source:HGNC Symbol;Acc:HGNC:37685]	23.6166	-0.907075	0.402684	0.0186705	0.0434231	TRUE	DOWN
ENSG00000111737	11021	RAB35	RAB35, member RAS oncogene family [Source:HGNC Symbol;Acc:HGNC:9774]	884.634	0.666521	0.289651	0.0186707	0.0434231	TRUE	UP
ENSG00000289029	NA	NA	NA	4.96481	1.77665	1.15117	0.0186849	0.0434532	TRUE	UP
ENSG00000160218	7109	TRAPPC10	trafficking protein particle complex 10 [Source:HGNC Symbol;Acc:HGNC:11868]	1460.07	0.457887	0.196713	0.0187225	0.0435378	FALSE	NS
ENSG00000174950	388611	CD164L2	CD164 molecule like 2 [Source:HGNC Symbol;Acc:HGNC:32043]	24.1375	-1.23692	0.577152	0.0187282	0.0435483	TRUE	DOWN
ENSG00000104381	54332	GDAP1	ganglioside induced differentiation associated protein 1 [Source:HGNC Symbol;Acc:HGNC:15968]	578.689	-0.508367	0.218959	0.0187396	0.0435719	FALSE	NS
ENSG00000288802	NA	NA	NA	6.00841	1.77575	1.17723	0.0187518	0.0435973	TRUE	UP
ENSG00000260646	NA	AL031705.1	novel transcript	3.55794	1.76785	1.0996	0.0187706	0.0436382	TRUE	UP
ENSG00000105122	64926	RASAL3	RAS protein activator like 3 [Source:HGNC Symbol;Acc:HGNC:26129]	14.2545	-1.17958	0.544709	0.0187746	0.0436445	TRUE	DOWN
ENSG00000167798	NA	C3P1	complement component 3 precursor pseudogene [Source:HGNC Symbol;Acc:HGNC:34414]	19.8414	1.72881	1.00071	0.0187884	0.0436738	TRUE	UP
ENSG00000134812	2694	CBLIF	cobalamin binding intrinsic factor [Source:HGNC Symbol;Acc:HGNC:4268]	11.4476	1.74853	1.04156	0.0187955	0.0436874	TRUE	UP
ENSG00000278730	NA	AC005332.6	novel transcript	112.239	0.562975	0.243322	0.0188	0.0436948	FALSE	NS
ENSG00000125124	583	BBS2	Bardet-Biedl syndrome 2 [Source:HGNC Symbol;Acc:HGNC:967]	1021.72	0.436461	0.187482	0.0188154	0.0437278	FALSE	NS
ENSG00000187720	79875	THSD4	thrombospondin type 1 domain containing 4 [Source:HGNC Symbol;Acc:HGNC:25835]	642.421	0.683825	0.297935	0.0188207	0.0437371	TRUE	UP
ENSG00000167778	84926	SPRYD3	SPRY domain containing 3 [Source:HGNC Symbol;Acc:HGNC:25920]	2719.48	0.488912	0.210539	0.0188291	0.0437509	FALSE	NS
ENSG00000259241	NA	AC020892.1	novel transcript	9.28012	1.74562	1.03599	0.0188289	0.0437509	TRUE	UP
ENSG00000163885	348807	CFAP100	cilia and flagella associated protein 100 [Source:HGNC Symbol;Acc:HGNC:26842]	11.0779	1.73267	1.0095	0.0188446	0.0437841	TRUE	UP
ENSG00000185640	338785	KRT79	keratin 79 [Source:HGNC Symbol;Acc:HGNC:28930]	8.62857	1.742	1.02861	0.018849	0.0437912	TRUE	UP
ENSG00000238287	NA	AL603839.3	novel transcript	19.3796	-1.00876	0.454112	0.0188568	0.0438066	TRUE	DOWN
ENSG00000185915	257240	KLHL34	kelch like family member 34 [Source:HGNC Symbol;Acc:HGNC:26634]	4.25814	1.75937	1.07468	0.018879	0.0438551	TRUE	UP
ENSG00000271590	NA	AC108463.3	novel transcript	3.31827	1.76067	1.07908	0.0188815	0.043858	TRUE	UP
ENSG00000214047	NA	RPS11P7	ribosomal protein S11 pseudogene 7 [Source:HGNC Symbol;Acc:HGNC:36724]	3.50634	-1.63751	0.87856	0.0188847	0.0438625	TRUE	DOWN
ENSG00000204428	80741	LY6G5C	lymphocyte antigen 6 family member G5C [Source:HGNC Symbol;Acc:HGNC:13932]	133.013	-0.575722	0.249204	0.0188873	0.0438657	FALSE	NS
ENSG00000113327	2566	GABRG2	gamma-aminobutyric acid type A receptor gamma2 subunit [Source:HGNC Symbol;Acc:HGNC:4087]	24.7373	1.51251	0.763501	0.0189036	0.0439006	TRUE	UP
ENSG00000169442	1043	CD52	CD52 molecule [Source:HGNC Symbol;Acc:HGNC:1804]	5.58862	-1.6487	0.891466	0.0189147	0.0439236	TRUE	DOWN
ENSG00000251226	729305	LINC02714	long intergenic non-protein coding RNA 2714 [Source:HGNC Symbol;Acc:HGNC:54231]	12.5379	-1.22449	0.57106	0.018916	0.0439236	TRUE	DOWN
ENSG00000235105	NA	AL356968.2	amyotrophic lateral sclerosis 2 (juvenile) chromosome region, candidate 2 (ALS2CR2) pseudogene	6.77825	-1.37707	0.66536	0.0189241	0.0439369	TRUE	DOWN
ENSG00000169902	8460	TPST1	tyrosylprotein sulfotransferase 1 [Source:HGNC Symbol;Acc:HGNC:12020]	2367.57	0.676135	0.294689	0.0189242	0.0439369	TRUE	UP
ENSG00000203668	1122	CHML	CHM like Rab escort protein [Source:HGNC Symbol;Acc:HGNC:1941]	311.493	0.786204	0.345733	0.0189369	0.0439633	TRUE	UP
ENSG00000227533	NA	SLC2A1-AS1	SLC2A1 antisense RNA 1 [Source:HGNC Symbol;Acc:HGNC:44187]	44.7357	-0.826491	0.364836	0.018949	0.0439885	TRUE	DOWN
ENSG00000207031	NA	SNORD59A	small nucleolar RNA, C/D box 59A [Source:HGNC Symbol;Acc:HGNC:10210]	6.98885	1.71059	0.974037	0.0189543	0.0439979	TRUE	UP
ENSG00000226167	NA	AP4B1-AS1	AP4B1 antisense RNA 1 [Source:HGNC Symbol;Acc:HGNC:44114]	9.51674	1.53568	0.783056	0.018956	0.043999	TRUE	UP
ENSG00000188368	284338	PRR19	proline rich 19 [Source:HGNC Symbol;Acc:HGNC:33728]	64.056	0.802686	0.353569	0.0189573	0.0439991	TRUE	UP
ENSG00000177426	7050	TGIF1	TGFB induced factor homeobox 1 [Source:HGNC Symbol;Acc:HGNC:11776]	4978.75	0.494885	0.21342	0.0189636	0.0440109	FALSE	NS
ENSG00000286837	NA	AC087533.1	novel transcript, antisense to THAP1	3.10849	-1.74671	1.0435	0.0189665	0.0440147	TRUE	DOWN
ENSG00000286672	NA	AL096712.2	novel transcript, antisense to TBC1D22B	8.44477	1.70297	0.962607	0.0189691	0.0440178	TRUE	UP
ENSG00000144452	26154	ABCA12	ATP binding cassette subfamily A member 12 [Source:HGNC Symbol;Acc:HGNC:14637]	444.362	0.627184	0.272557	0.0189751	0.0440288	TRUE	UP
ENSG00000278390	NA	AL354696.2	novel transcript, antisense to KBTBD7 and MTRF1	39.5216	-0.850015	0.376187	0.0189806	0.0440386	TRUE	DOWN
ENSG00000183090	166752	FREM3	FRAS1 related extracellular matrix 3 [Source:HGNC Symbol;Acc:HGNC:25172]	13.8439	1.7009	0.959951	0.018989	0.0440551	TRUE	UP
ENSG00000189376	84933	C8orf76	chromosome 8 open reading frame 76 [Source:HGNC Symbol;Acc:HGNC:25924]	237.799	-0.486019	0.209561	0.0189939	0.0440637	FALSE	NS
ENSG00000284699	NA	AL445648.1	novel transcript	7.11819	1.71324	0.979265	0.0189958	0.044065	TRUE	UP
ENSG00000156299	7074	TIAM1	T cell lymphoma invasion and metastasis 1 [Source:HGNC Symbol;Acc:HGNC:11805]	445.486	-0.533051	0.230466	0.0190314	0.0441447	FALSE	NS
ENSG00000167613	3903	LAIR1	leukocyte associated immunoglobulin like receptor 1 [Source:HGNC Symbol;Acc:HGNC:6477]	20.6894	-1.2231	0.570972	0.0190367	0.0441542	TRUE	DOWN
ENSG00000174572	NA	RPL10P2	ribosomal protein L10 pseudogene 2 [Source:HGNC Symbol;Acc:HGNC:13975]	5.07009	1.76468	1.10461	0.0190399	0.0441586	TRUE	UP
ENSG00000285572	NA	AL136441.1	novel transcript	19.2703	1.28679	0.608815	0.0190412	0.0441588	TRUE	UP
ENSG00000225083	NA	GRTP1-AS1	GRTP1 antisense RNA 1 [Source:HGNC Symbol;Acc:HGNC:39917]	8.99309	1.61332	0.855479	0.0190469	0.0441691	TRUE	UP
ENSG00000263749	NA	OOSP1P2	oocyte secreted protein 1 pseudogene 2 [Source:HGNC Symbol;Acc:HGNC:49241]	9.6722	1.7164	0.985886	0.0190527	0.0441795	TRUE	UP
ENSG00000139865	319089	TTC6	tetratricopeptide repeat domain 6 [Source:HGNC Symbol;Acc:HGNC:19739]	206.012	0.787986	0.346943	0.0190566	0.0441857	TRUE	UP
ENSG00000266733	26083	TBC1D29P	TBC1 domain family member 29, pseudogene [Source:HGNC Symbol;Acc:HGNC:24509]	4.96626	-1.77037	1.14852	0.0190585	0.0441872	TRUE	DOWN
ENSG00000171843	4300	MLLT3	MLLT3 super elongation complex subunit [Source:HGNC Symbol;Acc:HGNC:7136]	820.587	0.665328	0.290108	0.0190631	0.0441949	TRUE	UP
ENSG00000171121	27094	KCNMB3	potassium calcium-activated channel subfamily M regulatory beta subunit 3 [Source:HGNC Symbol;Acc:HGNC:6287]	30.698	1.13577	0.522104	0.0190766	0.0442233	TRUE	UP
ENSG00000117859	114883	OSBPL9	oxysterol binding protein like 9 [Source:HGNC Symbol;Acc:HGNC:16386]	3615.86	0.28414	0.121693	0.0190907	0.0442529	FALSE	NS
ENSG00000259986	NA	AC103876.1	novel transcript, antisense to HDGFRP3	11.5954	1.72854	1.00892	0.0190994	0.0442702	TRUE	UP
ENSG00000203914	NA	HSP90B3P	heat shock protein 90 beta family member 3, pseudogene [Source:HGNC Symbol;Acc:HGNC:12100]	8.16747	-1.39644	0.679825	0.0191075	0.0442778	TRUE	DOWN
ENSG00000162928	5194	PEX13	peroxisomal biogenesis factor 13 [Source:HGNC Symbol;Acc:HGNC:8855]	2993.81	-0.397262	0.170799	0.0191086	0.0442778	FALSE	NS
ENSG00000249582	NA	RPL7L1P4	ribosomal protein L7 like 1 pseudogene 4 [Source:HGNC Symbol;Acc:HGNC:39486]	2.81393	-1.70496	0.968759	0.019109	0.0442778	TRUE	DOWN
ENSG00000197506	64078	SLC28A3	solute carrier family 28 member 3 [Source:HGNC Symbol;Acc:HGNC:16484]	37.5752	1.42863	0.702219	0.0191073	0.0442778	TRUE	UP
ENSG00000275016	NA	AC015574.1	novel transcript	31.8761	1.37038	0.662307	0.0191063	0.0442778	TRUE	UP
ENSG00000229740	NA	U91324.1	novel transcript	4.27438	-1.76987	1.16763	0.0191199	0.0442971	TRUE	DOWN
ENSG00000114302	5576	PRKAR2A	protein kinase cAMP-dependent type II regulatory subunit alpha [Source:HGNC Symbol;Acc:HGNC:9391]	900.254	-0.445453	0.191915	0.0191189	0.0442971	FALSE	NS
ENSG00000214720	NA	KRT18P49	keratin 18 pseudogene 49 [Source:HGNC Symbol;Acc:HGNC:33419]	5.60228	1.76399	1.109	0.0191396	0.04434	TRUE	UP
ENSG00000262801	NA	U91319.1	novel transcript	11.7029	1.73621	1.0258	0.0191443	0.044348	TRUE	UP
ENSG00000106328	29999	FSCN3	fascin actin-bundling protein 3 [Source:HGNC Symbol;Acc:HGNC:3961]	11.3115	1.64192	0.88757	0.019155	0.0443698	TRUE	UP
ENSG00000197587	127343	DMBX1	diencephalon/mesencephalon homeobox 1 [Source:HGNC Symbol;Acc:HGNC:19026]	30.1734	1.36781	0.661093	0.0191718	0.0444042	TRUE	UP
ENSG00000124602	222643	UNC5CL	unc-5 family C-terminal like [Source:HGNC Symbol;Acc:HGNC:21203]	27.7725	1.09587	0.501013	0.0191724	0.0444042	TRUE	UP
ENSG00000197180	NA	AC244090.1	novel transcript	134.894	-0.622643	0.270976	0.019176	0.0444097	TRUE	DOWN
ENSG00000132613	92154	MTSS2	MTSS I-BAR domain containing 2 [Source:HGNC Symbol;Acc:HGNC:25094]	105.968	-1.06406	0.484177	0.0191782	0.0444117	TRUE	DOWN
ENSG00000171467	24149	ZNF318	zinc finger protein 318 [Source:HGNC Symbol;Acc:HGNC:13578]	514.078	0.4376	0.18857	0.0191829	0.0444197	FALSE	NS
ENSG00000285637	NA	AL161449.2	Novel transcript	12.7379	1.48616	0.745601	0.0191941	0.0444427	TRUE	UP
ENSG00000119608	283571	PROX2	prospero homeobox 2 [Source:HGNC Symbol;Acc:HGNC:26715]	13.3789	1.60603	0.85015	0.0191956	0.0444433	TRUE	UP
ENSG00000264659	NA	AC064805.2	novel transcript, antisense to RAB37	8.03496	1.75644	1.08156	0.0191989	0.0444479	TRUE	UP
ENSG00000103005	79650	USB1	U6 snRNA biogenesis phosphodiesterase 1 [Source:HGNC Symbol;Acc:HGNC:25792]	4064.27	-0.401263	0.172682	0.0192021	0.0444525	FALSE	NS
ENSG00000086712	55787	TXLNG	taxilin gamma [Source:HGNC Symbol;Acc:HGNC:18578]	825.779	-0.488888	0.211241	0.0192241	0.0445004	FALSE	NS
ENSG00000224116	NA	INHBA-AS1	INHBA antisense RNA 1 [Source:HGNC Symbol;Acc:HGNC:40303]	6.91369	1.75484	1.07809	0.0192365	0.0445262	TRUE	UP
ENSG00000171509	59350	RXFP1	relaxin family peptide receptor 1 [Source:HGNC Symbol;Acc:HGNC:19718]	16.1802	1.55962	0.80693	0.0192403	0.044532	TRUE	UP
ENSG00000165300	26050	SLITRK5	SLIT and NTRK like family member 5 [Source:HGNC Symbol;Acc:HGNC:20295]	19.5355	1.32976	0.637053	0.0192598	0.0445741	TRUE	UP
ENSG00000072401	7321	UBE2D1	ubiquitin conjugating enzyme E2 D1 [Source:HGNC Symbol;Acc:HGNC:12474]	2818.25	0.492907	0.213095	0.0192656	0.0445846	FALSE	NS
ENSG00000178568	2066	ERBB4	erb-b2 receptor tyrosine kinase 4 [Source:HGNC Symbol;Acc:HGNC:3432]	50.7604	1.05846	0.48169	0.0192771	0.0446083	TRUE	UP
ENSG00000235115	NA	CHCHD2P8	coiled-coil-helix-coiled-coil-helix domain containing 2 pseudogene 8 [Source:HGNC Symbol;Acc:HGNC:39592]	4.26961	-1.61393	0.859576	0.0192984	0.0446546	TRUE	DOWN
ENSG00000153707	5789	PTPRD	protein tyrosine phosphatase receptor type D [Source:HGNC Symbol;Acc:HGNC:9668]	43.066	1.17621	0.545738	0.0193051	0.0446643	TRUE	UP
ENSG00000220205	6844	VAMP2	vesicle associated membrane protein 2 [Source:HGNC Symbol;Acc:HGNC:12643]	439.565	-0.538125	0.233267	0.0193041	0.0446643	FALSE	NS
ENSG00000173077	NA	2023-12-01	deleted in esophageal cancer 1 [Source:HGNC Symbol;Acc:HGNC:23658]	85.8407	1.25646	0.592238	0.0193105	0.0446709	TRUE	UP
ENSG00000236608	NA	EIF4A1P6	eukaryotic translation initiation factor 4A1 pseudogene 6 [Source:HGNC Symbol;Acc:HGNC:37925]	9.3727	-1.28573	0.609919	0.0193101	0.0446709	TRUE	DOWN
ENSG00000250222	NA	AC008443.5	novel transcript	3.50945	-1.69457	0.957493	0.0193121	0.0446716	TRUE	DOWN
ENSG00000198911	6721	SREBF2	sterol regulatory element binding transcription factor 2 [Source:HGNC Symbol;Acc:HGNC:11290]	3528.78	0.727309	0.319344	0.0193237	0.0446955	TRUE	UP
ENSG00000267498	105372352	AC007786.1	uncharacterized LOC105372352 [Source:NCBI gene;Acc:105372352]	6.4226	-1.34234	0.645582	0.0193254	0.0446966	TRUE	DOWN
ENSG00000271302	NA	AC105254.2	serine threonine kinase 39 (STK39) pseudogene	3.47188	1.76503	1.13748	0.0193369	0.04472	TRUE	UP
ENSG00000183340	8690	JRKL	JRK like [Source:HGNC Symbol;Acc:HGNC:6200]	516.687	-0.401811	0.173167	0.0193714	0.0447968	FALSE	NS
ENSG00000266446	NA	AL449423.1	novel transcript, sense intronic CDKN2B-AS1	13.4375	1.4644	0.73067	0.0193735	0.0447988	TRUE	UP
ENSG00000289430	NA	NA	NA	14.9027	1.70474	0.974882	0.0193921	0.0448388	TRUE	UP
ENSG00000134874	22873	DZIP1	DAZ interacting zinc finger protein 1 [Source:HGNC Symbol;Acc:HGNC:20908]	143.384	0.733188	0.322328	0.0194128	0.0448837	TRUE	UP
ENSG00000286641	NA	AC108073.3	novel transcript	6.98187	1.76493	1.16866	0.0194229	0.0449042	TRUE	UP
ENSG00000233780	NA	HNRNPA1P30	heterogeneous nuclear ribonucleoprotein A1 pseudogene 30 [Source:HGNC Symbol;Acc:HGNC:39548]	16.5694	1.40164	0.686041	0.0194411	0.0449433	TRUE	UP
ENSG00000134759	55250	ELP2	elongator acetyltransferase complex subunit 2 [Source:HGNC Symbol;Acc:HGNC:18248]	2525.06	0.351972	0.151505	0.0194453	0.0449499	FALSE	NS
ENSG00000226676	105378385	LINC02679	long intergenic non-protein coding RNA 2679 [Source:HGNC Symbol;Acc:HGNC:54173]	6.29706	1.75782	1.10267	0.0194511	0.0449563	TRUE	UP
ENSG00000259295	NA	CSPG4P12	chondroitin sulfate proteoglycan 4 pseudogene 12 [Source:HGNC Symbol;Acc:HGNC:48362]	13.6705	1.38619	0.675537	0.0194512	0.0449563	TRUE	UP
ENSG00000167645	90522	YIF1B	Yip1 interacting factor homolog B, membrane trafficking protein [Source:HGNC Symbol;Acc:HGNC:30511]	1054.29	-0.467031	0.201975	0.0194519	0.0449563	FALSE	NS
ENSG00000196266	441911	OR10J3	olfactory receptor family 10 subfamily J member 3 [Source:HGNC Symbol;Acc:HGNC:14992]	7.9129	1.76171	1.12581	0.0194609	0.0449741	TRUE	UP
ENSG00000238228	NA	OR7E7P	olfactory receptor family 7 subfamily E member 7 pseudogene [Source:HGNC Symbol;Acc:HGNC:8457]	13.5314	1.2223	0.573031	0.0194671	0.0449856	TRUE	UP
ENSG00000267787	NA	AC027097.2	novel transcript, antisense to ATP8B1	68.2702	0.870886	0.387957	0.019472	0.0449939	TRUE	UP
ENSG00000173875	163049	ZNF791	zinc finger protein 791 [Source:HGNC Symbol;Acc:HGNC:26895]	1455.46	0.31046	0.133496	0.0194781	0.0450051	FALSE	NS
ENSG00000128253	10739	RFPL2	ret finger protein like 2 [Source:HGNC Symbol;Acc:HGNC:9979]	8.46484	1.75486	1.09416	0.0195166	0.0450911	TRUE	UP
ENSG00000234022	NA	AC008278.2	novel transcript	6.74919	1.7555	1.09738	0.0195249	0.0451071	TRUE	UP
ENSG00000186235	NA	LINC02610	long intergenic non-protein coding RNA 2610 [Source:HGNC Symbol;Acc:HGNC:27177]	19.1988	1.16679	0.541709	0.0195389	0.0451365	TRUE	UP
ENSG00000212789	NA	ST13P5	ST13, Hsp70 interacting protein pseudogene 5 [Source:HGNC Symbol;Acc:HGNC:18556]	27.3449	-0.81729	0.362382	0.0195448	0.0451443	TRUE	DOWN
ENSG00000167208	124460	SNX20	sorting nexin 20 [Source:HGNC Symbol;Acc:HGNC:30390]	15.8443	-1.47005	0.73651	0.0195447	0.0451443	TRUE	DOWN
ENSG00000111783	5992	RFX4	regulatory factor X4 [Source:HGNC Symbol;Acc:HGNC:9985]	25.7339	1.30019	0.620548	0.0195703	0.0451971	TRUE	UP
ENSG00000274505	NA	Metazoa_SRP	Metazoan signal recognition particle RNA [Source:RFAM;Acc:RF00017]	4.4387	1.76157	1.14037	0.0195716	0.0451971	TRUE	UP
ENSG00000278053	11056	DDX52	DExD-box helicase 52 [Source:HGNC Symbol;Acc:HGNC:20038]	2723.25	-0.390349	0.168434	0.0195711	0.0451971	FALSE	NS
ENSG00000144649	729085	GASK1A	golgi associated kinase 1A [Source:HGNC Symbol;Acc:HGNC:24485]	13.9679	1.54254	0.795692	0.0195775	0.0452018	TRUE	UP
ENSG00000107611	8029	CUBN	cubilin [Source:HGNC Symbol;Acc:HGNC:2548]	74.7873	1.22928	0.577756	0.0195763	0.0452018	TRUE	UP
ENSG00000224794	NA	AL022326.1	novel transcript	12.2202	1.70474	0.979201	0.0195774	0.0452018	TRUE	UP
ENSG00000242507	NA	FO393401.2	pseudogene similar to sialyltransferase proteins	15.7334	1.7102	0.988518	0.019583	0.0452116	TRUE	UP
ENSG00000113552	10007	GNPDA1	glucosamine-6-phosphate deaminase 1 [Source:HGNC Symbol;Acc:HGNC:4417]	2234.33	-0.4453	0.192633	0.0196044	0.045258	FALSE	NS
ENSG00000204136	2681	GGTA1P	glycoprotein alpha-galactosyltransferase 1, pseudogene [Source:HGNC Symbol;Acc:HGNC:4253]	8.21913	1.75906	1.12461	0.0196199	0.0452909	TRUE	UP
ENSG00000253496	NA	AC011586.2	novel transcript	8.01288	1.74801	1.07522	0.0196267	0.0453036	TRUE	UP
ENSG00000188295	79862	ZNF669	zinc finger protein 669 [Source:HGNC Symbol;Acc:HGNC:25736]	323.383	0.571587	0.249014	0.0196689	0.0453979	FALSE	NS
ENSG00000264150	NA	AP005136.2	ubiquitin-conjugating enzyme E2 variant 1 (UBE2V1) pseudogene	4.82449	1.75696	1.11674	0.0196781	0.0454162	TRUE	UP
ENSG00000288926	NA	NA	NA	39.6519	-0.772156	0.341445	0.0197054	0.0454762	TRUE	DOWN
ENSG00000273569	NA	AC008432.1	novel zinc finger protein pseudogene	3.66818	1.75805	1.12727	0.0197071	0.0454772	TRUE	UP
ENSG00000261167	NA	AC107027.3	novel transcript, overlapping to MRPL3	16.3425	1.09292	0.50202	0.019709	0.0454785	TRUE	UP
ENSG00000223223	NA	RN7SKP192	RN7SK pseudogene 192 [Source:HGNC Symbol;Acc:HGNC:45916]	11.4739	1.55037	0.804072	0.0197123	0.0454832	TRUE	UP
ENSG00000228261	NA	ITPRIP-AS1	ITPRIP antisense RNA 1 [Source:HGNC Symbol;Acc:HGNC:54100]	12.8267	1.37524	0.67017	0.0197193	0.0454963	TRUE	UP
ENSG00000269837	NA	IPO5P1	importin 5 pseudogene 1 [Source:HGNC Symbol;Acc:HGNC:49687]	59.2505	1.02209	0.46476	0.0197362	0.0455322	TRUE	UP
ENSG00000286625	NA	AC113370.1	novel transcript	12.634	1.68627	0.954423	0.0197498	0.0455607	TRUE	UP
ENSG00000289107	NA	NA	NA	21.0449	1.69687	0.970631	0.0197555	0.0455708	TRUE	UP
ENSG00000229613	NA	LINC01501	long intergenic non-protein coding RNA 1501 [Source:HGNC Symbol;Acc:HGNC:27988]	12.6676	1.56497	0.817854	0.0197618	0.0455824	TRUE	UP
ENSG00000146555	221935	SDK1	sidekick cell adhesion molecule 1 [Source:HGNC Symbol;Acc:HGNC:19307]	40.9728	1.17421	0.547099	0.0197648	0.0455862	TRUE	UP
ENSG00000263961	440712	RHEX	regulator of hemoglobinization and erythroid cell expansion [Source:HGNC Symbol;Acc:HGNC:25341]	10.8152	1.6878	0.957333	0.0197816	0.045622	TRUE	UP
ENSG00000183579	84133	ZNRF3	zinc and ring finger 3 [Source:HGNC Symbol;Acc:HGNC:18126]	121.245	-0.6311	0.276249	0.0197866	0.0456306	TRUE	DOWN
ENSG00000261338	NA	AC021016.2	novel transcript, overlapping to ARPC2 and GPBAR1	50.3811	1.1058	0.509382	0.0197943	0.0456452	TRUE	UP
ENSG00000270000	NA	AC005479.2	novel transcript	5.66811	1.74841	1.0856	0.0197966	0.0456475	TRUE	UP
ENSG00000231870	NA	KRT17P3	keratin 17 pseudogene 3 [Source:HGNC Symbol;Acc:HGNC:33697]	255.784	-0.51924	0.225799	0.0198024	0.0456579	FALSE	NS
ENSG00000271268	NA	AC015849.6	ribosomal L24 domain containing 1 (RSL24D1) pseudogene	6.46112	-1.3178	0.633229	0.0198094	0.045671	TRUE	DOWN
ENSG00000132950	9205	ZMYM5	zinc finger MYM-type containing 5 [Source:HGNC Symbol;Acc:HGNC:13029]	967.57	-0.458489	0.198798	0.0198113	0.0456723	FALSE	NS
ENSG00000243659	NA	FO393419.3	SMT3 suppressor of mif two 3 homolog 2 (yeast) (SMT3H2) pseudogene	12.9117	-1.12603	0.520536	0.0198173	0.0456832	TRUE	DOWN
ENSG00000112964	2690	GHR	growth hormone receptor [Source:HGNC Symbol;Acc:HGNC:4263]	48.9332	1.01526	0.461665	0.0198394	0.0457312	TRUE	UP
ENSG00000104755	2515	ADAM2	ADAM metallopeptidase domain 2 [Source:HGNC Symbol;Acc:HGNC:198]	11.8912	1.73577	1.04928	0.0198468	0.0457453	TRUE	UP
ENSG00000127743	27190	IL17B	interleukin 17B [Source:HGNC Symbol;Acc:HGNC:5982]	3.46621	-1.75728	1.14142	0.0198503	0.0457504	TRUE	DOWN
ENSG00000257781	NA	AC009387.1	novel transcript	6.06479	1.74438	1.07441	0.0198516	0.0457504	TRUE	UP
ENSG00000227840	NA	KRTAP8-3P	keratin associated protein 8-3, pseudogene [Source:HGNC Symbol;Acc:HGNC:18949]	4.27743	1.75572	1.12688	0.0198544	0.0457536	TRUE	UP
ENSG00000249755	NA	AC083829.1	CD53 molecule (CD53) pseudogene	9.01205	1.72524	1.02498	0.0198597	0.04576	TRUE	UP
ENSG00000262265	NA	AC002558.3	novel transcript, sense intronic to CDC27	35.017	1.2269	0.578016	0.0198589	0.04576	TRUE	UP
ENSG00000187736	79840	NHEJ1	non-homologous end joining factor 1 [Source:HGNC Symbol;Acc:HGNC:25737]	60.0133	0.841221	0.374903	0.0198612	0.0457604	TRUE	UP
ENSG00000285454	NA	AC111006.1	novel transcript	7.32475	1.75784	1.16278	0.0198691	0.0457756	TRUE	UP
ENSG00000171357	541468	LURAP1	leucine rich adaptor protein 1 [Source:HGNC Symbol;Acc:HGNC:32327]	57.4769	-0.784699	0.3479	0.0198784	0.0457939	TRUE	DOWN
ENSG00000229271	NA	AC091493.1	novel transcript	3.84692	1.75083	1.10133	0.0198874	0.0458116	TRUE	UP
ENSG00000289275	NA	NA	NA	40.085	-0.873392	0.390648	0.0198968	0.0458272	TRUE	DOWN
ENSG00000100030	5594	MAPK1	mitogen-activated protein kinase 1 [Source:HGNC Symbol;Acc:HGNC:6871]	4673.8	0.342654	0.147998	0.0198964	0.0458272	FALSE	NS
ENSG00000267666	NA	AC004156.1	novel transcript	8.73592	1.60488	0.858479	0.0199007	0.0458333	TRUE	UP
ENSG00000182196	51329	ARL6IP4	ADP ribosylation factor like GTPase 6 interacting protein 4 [Source:HGNC Symbol;Acc:HGNC:18076]	15.8512	1.25655	0.596002	0.0199143	0.0458615	TRUE	UP
ENSG00000173762	924	CD7	CD7 molecule [Source:HGNC Symbol;Acc:HGNC:1695]	9.00004	1.671	0.936202	0.0199167	0.0458642	TRUE	UP
ENSG00000250500	NA	AC017007.4	eukaryotic translation initiation factor 2, subunit 3 gamma, 52kDa (EIF2S3) pseudogene	6.07651	1.7521	1.11086	0.0199279	0.0458866	TRUE	UP
ENSG00000279209	NA	AP001002.1	novel transcript	6.23478	1.75671	1.15366	0.0199304	0.0458866	TRUE	UP
ENSG00000277579	NA	AC244093.3	novel transcript, sense intronic AATF	17.649	1.73572	1.05238	0.01993	0.0458866	TRUE	UP
ENSG00000234722	NA	LINC01287	long intergenic non-protein coding RNA 1287 [Source:HGNC Symbol;Acc:HGNC:50351]	22.008	1.56728	0.822059	0.0199364	0.0458973	TRUE	UP
ENSG00000102755	2321	FLT1	fms related tyrosine kinase 1 [Source:HGNC Symbol;Acc:HGNC:3763]	43.0251	1.17678	0.54961	0.0199597	0.0459479	TRUE	UP
ENSG00000153487	3621	ING1	inhibitor of growth family member 1 [Source:HGNC Symbol;Acc:HGNC:6062]	631.4	-0.425328	0.184379	0.0199612	0.0459484	FALSE	NS
ENSG00000232564	NA	MRTFA-AS1	MRTFA antisense RNA 1 [Source:HGNC Symbol;Acc:HGNC:40681]	20.3428	1.36683	0.666339	0.0199647	0.0459534	TRUE	UP
ENSG00000282097	NA	AL160408.6	novel transcript	3.83205	-1.56821	0.823287	0.0199664	0.0459544	TRUE	DOWN
ENSG00000105053	51231	VRK3	VRK serine/threonine kinase 3 [Source:HGNC Symbol;Acc:HGNC:18996]	2030.81	-0.226933	0.0977711	0.0199792	0.0459807	FALSE	NS
ENSG00000288819	NA	NA	NA	7.94955	-1.30346	0.62535	0.0199874	0.0459958	TRUE	DOWN
ENSG00000262732	NA	AC010401.1	novel transcript, antisense to ERCC4	4.7166	1.75002	1.10482	0.0199884	0.0459958	TRUE	UP
ENSG00000219392	NA	ZNF602P	zinc finger protein 602, pseudogene [Source:HGNC Symbol;Acc:HGNC:23313]	6.4412	-1.49369	0.759184	0.0199912	0.0459992	TRUE	DOWN
ENSG00000227006	NA	AL136988.2	novel transcript	5.11967	1.73568	1.05536	0.0200076	0.0460341	TRUE	UP
ENSG00000243095	NA	RPL3P10	ribosomal protein L3 pseudogene 10 [Source:HGNC Symbol;Acc:HGNC:36819]	5.20134	-1.55143	0.808403	0.0200118	0.0460383	TRUE	DOWN
ENSG00000277693	NA	AP003900.1	novel transcript	58.0905	1.34904	0.654856	0.0200121	0.0460383	TRUE	UP
ENSG00000280388	NA	AC006330.1	TEC	23.483	1.17774	0.550689	0.0200585	0.046142	TRUE	UP
ENSG00000286724	101928415	AL732509.1	novel transcript, antisense to ADGRG2and PHKA2	24.3437	1.02076	0.465473	0.0200633	0.04615	TRUE	UP
ENSG00000279382	NA	AC018665.1	TEC	9.60701	1.59762	0.853242	0.0200673	0.0461563	TRUE	UP
ENSG00000232952	NA	AL512844.1	matrin 3 (MATR3) pseudogene	26.6733	0.875185	0.392151	0.0200781	0.04617	TRUE	UP
ENSG00000119318	5887	RAD23B	RAD23 homolog B, nucleotide excision repair protein [Source:HGNC Symbol;Acc:HGNC:9813]	1421.64	-0.448388	0.194754	0.0200757	0.04617	FALSE	NS
ENSG00000201358	NA	RN7SKP193	RN7SK pseudogene 193 [Source:HGNC Symbol;Acc:HGNC:45917]	8.20537	1.74232	1.0789	0.0200786	0.04617	TRUE	UP
ENSG00000226797	NA	AC005828.1	novel transcript, antisense to TANC2	13.6163	1.66677	0.933453	0.0200763	0.04617	TRUE	UP
ENSG00000255867	NA	DENND5B-AS1	DENND5B antisense RNA 1 [Source:HGNC Symbol;Acc:HGNC:42517]	5.34128	1.7405	1.07293	0.0200812	0.0461731	TRUE	UP
ENSG00000275719	NA	AC008622.2	novel transcript, antisense to SLC1A5	4.64427	1.73997	1.07136	0.020084	0.0461765	TRUE	UP
ENSG00000164604	54329	GPR85	G protein-coupled receptor 85 [Source:HGNC Symbol;Acc:HGNC:4536]	77.0834	0.640493	0.281253	0.0200881	0.0461829	TRUE	UP
ENSG00000198277	NA	AC021146.1	pseudogene similar to part of UDP glucuronosyltransferase 2 family protein	5.06056	1.74618	1.09478	0.0200977	0.0462018	TRUE	UP
ENSG00000235060	NA	VDAC1P4	voltage dependent anion channel 1 pseudogene 4 [Source:HGNC Symbol;Acc:HGNC:12675]	16.9708	-1.06935	0.491267	0.0201095	0.046226	TRUE	DOWN
ENSG00000232098	NA	AC012313.1	novel transcript	50.5377	0.866444	0.388017	0.0201194	0.0462456	TRUE	UP
ENSG00000143512	79802	HHIPL2	HHIP like 2 [Source:HGNC Symbol;Acc:HGNC:25842]	20.7729	-1.36274	0.664793	0.0201274	0.0462611	TRUE	DOWN
ENSG00000285803	NA	AL442003.1	novel transcript, antisense to AGAP6	10.4129	1.67552	0.946701	0.0201382	0.0462828	TRUE	UP
ENSG00000157554	2078	ERG	ETS transcription factor ERG [Source:HGNC Symbol;Acc:HGNC:3446]	29.3336	1.09801	0.506862	0.0201481	0.0463026	TRUE	UP
ENSG00000272622	NA	AC010735.2	novel transcript	16.0101	-1.08369	0.499136	0.0201498	0.0463034	TRUE	DOWN
ENSG00000275576	NA	AL049539.1	novel transcript, sense intronic to TM9SF4	6.13476	1.75286	1.14591	0.0201553	0.046313	TRUE	UP
ENSG00000204713	5987	TRIM27	tripartite motif containing 27 [Source:HGNC Symbol;Acc:HGNC:9975]	4696.68	0.32044	0.138599	0.0201582	0.0463166	FALSE	NS
ENSG00000213588	221504	ZBTB9	zinc finger and BTB domain containing 9 [Source:HGNC Symbol;Acc:HGNC:28323]	614.751	0.487157	0.212126	0.0201595	0.0463167	FALSE	NS
ENSG00000263627	NA	PPP4R1-AS1	PPP4R1 antisense RNA 1 [Source:HGNC Symbol;Acc:HGNC:51112]	9.31141	-1.34967	0.656378	0.0201672	0.0463313	TRUE	DOWN
ENSG00000120337	8995	TNFSF18	TNF superfamily member 18 [Source:HGNC Symbol;Acc:HGNC:11932]	12.0663	-1.41785	0.703431	0.0201832	0.046362	TRUE	DOWN
ENSG00000251688	NA	LINC02507	long intergenic non-protein coding RNA 2507 [Source:HGNC Symbol;Acc:HGNC:53496]	10.6254	1.72207	1.02828	0.0201831	0.046362	TRUE	UP
ENSG00000262228	NA	AC087392.3	novel transcript	6.67874	1.69652	0.979889	0.0201874	0.0463655	TRUE	UP
ENSG00000273451	NA	AL031666.3	novel transcript, sense intronic to ZMYND8	14.9865	1.33687	0.648105	0.0201867	0.0463655	TRUE	UP
ENSG00000289492	NA	NA	NA	4.03956	-1.71057	1.00584	0.0202252	0.0464492	TRUE	DOWN
ENSG00000205444	NA	AL034376.1	novel transcript	8.81853	1.71074	1.00635	0.0202316	0.046461	TRUE	UP
ENSG00000204264	5696	PSMB8	proteasome subunit beta 8 [Source:HGNC Symbol;Acc:HGNC:9545]	4325.61	-0.564237	0.246892	0.0202464	0.0464917	FALSE	NS
ENSG00000269386	100507567	RAB11B-AS1	RAB11B antisense RNA 1 [Source:HGNC Symbol;Acc:HGNC:44178]	129.221	-0.657029	0.289253	0.0202552	0.046509	TRUE	DOWN
ENSG00000197971	4155	MBP	myelin basic protein [Source:HGNC Symbol;Acc:HGNC:6925]	3099.76	-0.642697	0.28272	0.020281	0.0465651	TRUE	DOWN
ENSG00000288085	NA	AL356094.2	novel transcript	6.1835	1.74055	1.0843	0.0202988	0.0466029	TRUE	UP
ENSG00000260976	NA	LINC01633	long intergenic non-protein coding RNA 1633 [Source:HGNC Symbol;Acc:HGNC:52420]	6.94442	1.68526	0.964436	0.0203023	0.046608	TRUE	UP
ENSG00000252915	NA	Y_RNA	Y RNA [Source:RFAM;Acc:RF00019]	2.92361	1.74858	1.12526	0.0203078	0.0466176	TRUE	UP
ENSG00000230408	NA	AC007163.1	novel transcript	10.2934	-1.38698	0.682666	0.0203097	0.0466189	TRUE	DOWN
ENSG00000214973	NA	CHCHD3P3	coiled-coil-helix-coiled-coil-helix domain containing 3 pseudogene 3 [Source:HGNC Symbol;Acc:HGNC:44699]	7.77751	-1.43433	0.716586	0.0203245	0.0466499	TRUE	DOWN
ENSG00000227339	NA	THRAP3P1	thyroid hormone receptor associated protein 3 pseudogene 1 [Source:HGNC Symbol;Acc:HGNC:32386]	12.177	-1.16866	0.546968	0.0203295	0.0466582	TRUE	DOWN
ENSG00000204291	1306	COL15A1	collagen type XV alpha 1 chain [Source:HGNC Symbol;Acc:HGNC:2192]	30.788	1.45267	0.730386	0.0203354	0.0466656	TRUE	UP
ENSG00000279622	NA	AC025280.2	novel transcript, antisense to CRISPLD2	9.78034	1.73882	1.07991	0.0203344	0.0466656	TRUE	UP
ENSG00000250716	NA	LINC01017	long intergenic non-protein coding RNA 1017 [Source:HGNC Symbol;Acc:HGNC:50641]	5.93	1.74342	1.09854	0.0203398	0.0466726	TRUE	UP
ENSG00000129480	112487	DTD2	D-aminoacyl-tRNA deacylase 2 [Source:HGNC Symbol;Acc:HGNC:20277]	99.1341	-0.775301	0.344813	0.0203413	0.0466731	TRUE	DOWN
ENSG00000243620	NA	AC092957.1	novel transcript	15.4658	1.72973	1.05273	0.0203486	0.0466806	TRUE	UP
ENSG00000239205	101928405	LINC02023	long intergenic non-protein coding RNA 2023 [Source:HGNC Symbol;Acc:HGNC:52858]	29.7663	1.48335	0.754315	0.0203479	0.0466806	TRUE	UP
ENSG00000248339	101928288	LINC02504	long intergenic non-protein coding RNA 2504 [Source:HGNC Symbol;Acc:HGNC:53493]	10.8375	1.73236	1.05998	0.020347	0.0466806	TRUE	UP
ENSG00000198440	147949	ZNF583	zinc finger protein 583 [Source:HGNC Symbol;Acc:HGNC:26427]	293.128	0.495012	0.215973	0.0203532	0.046688	FALSE	NS
ENSG00000228368	NA	AC106873.1	novel transcript, antisense to ST7	5.16327	1.72696	1.04574	0.0203558	0.0466911	TRUE	UP
ENSG00000243370	NA	RN7SL775P	RNA, 7SL, cytoplasmic 775, pseudogene [Source:HGNC Symbol;Acc:HGNC:46791]	8.78822	1.73743	1.07635	0.0203589	0.0466952	TRUE	UP
ENSG00000018607	NA	ZNF806	zinc finger protein 806 [Source:HGNC Symbol;Acc:HGNC:33228]	35.6226	1.16133	0.543107	0.0203863	0.0467547	TRUE	UP
ENSG00000139697	55206	SBNO1	strawberry notch homolog 1 [Source:HGNC Symbol;Acc:HGNC:22973]	3309.58	-0.27402	0.118584	0.02039	0.0467596	FALSE	NS
ENSG00000128408	26150	RIBC2	RIB43A domain with coiled-coils 2 [Source:HGNC Symbol;Acc:HGNC:13241]	46.9986	-1.62947	0.892319	0.020391	0.0467596	TRUE	DOWN
ENSG00000251432	NA	LINC02615	long intergenic non-protein coding RNA 2615 [Source:HGNC Symbol;Acc:HGNC:53402]	52.9266	0.929471	0.420185	0.0203954	0.0467664	TRUE	UP
ENSG00000186056	NA	MATN1-AS1	MATN1 antisense RNA 1 [Source:HGNC Symbol;Acc:HGNC:40364]	28.7845	1.08962	0.503511	0.0204004	0.0467749	TRUE	UP
ENSG00000232645	NA	LINC01431	long intergenic non-protein coding RNA 1431 [Source:HGNC Symbol;Acc:HGNC:50744]	9.39764	-1.18617	0.557438	0.0204149	0.046805	TRUE	DOWN
ENSG00000256967	NA	AC018653.3	novel transcript	3.69112	1.74318	1.10395	0.0204325	0.0468424	TRUE	UP
ENSG00000163293	152519	NIPAL1	NIPA like domain containing 1 [Source:HGNC Symbol;Acc:HGNC:27194]	847.942	-0.498996	0.217901	0.0204352	0.0468456	FALSE	NS
ENSG00000075043	3785	KCNQ2	potassium voltage-gated channel subfamily Q member 2 [Source:HGNC Symbol;Acc:HGNC:6296]	8.91212	-1.68048	0.960195	0.0204485	0.0468729	TRUE	DOWN
ENSG00000234040	NA	RPL10P12	ribosomal protein L10 pseudogene 12 [Source:HGNC Symbol;Acc:HGNC:52345]	13.6026	-1.09019	0.504107	0.0204618	0.0469004	TRUE	DOWN
ENSG00000174667	125958	OR7D4	olfactory receptor family 7 subfamily D member 4 [Source:HGNC Symbol;Acc:HGNC:8380]	12.3311	1.7253	1.04571	0.0204704	0.046917	TRUE	UP
ENSG00000233920	NA	AL162595.2	novel transcript	5.97637	1.74841	1.16146	0.0204746	0.0469235	TRUE	UP
ENSG00000213046	NA	EEF1A1P32	eukaryotic translation elongation factor 1 alpha 1 pseudogene 32 [Source:HGNC Symbol;Acc:HGNC:37909]	13.3341	1.73778	1.08378	0.0204777	0.0469275	TRUE	UP
ENSG00000214279	NA	SCART1	scavenger receptor family member expressed on T cells 1 [Source:HGNC Symbol;Acc:HGNC:32411]	36.2919	1.07672	0.496922	0.0204816	0.0469335	TRUE	UP
ENSG00000231261	NA	HMGN2P10	high mobility group nucleosomal binding domain 2 pseudogene10 [Source:HGNC Symbol;Acc:HGNC:4988]	2.838	-1.68912	0.974486	0.0204836	0.0469349	TRUE	DOWN
ENSG00000184988	113277	TMEM106A	transmembrane protein 106A [Source:HGNC Symbol;Acc:HGNC:28288]	142.698	0.680505	0.300775	0.020524	0.0470244	TRUE	UP
ENSG00000234506	NA	LINC01506	long intergenic non-protein coding RNA 1506 [Source:HGNC Symbol;Acc:HGNC:51187]	9.29628	1.74127	1.10179	0.0205318	0.0470393	TRUE	UP
ENSG00000285521	NA	AC119673.1	novel transcript	6.66465	1.73721	1.0853	0.0205444	0.047062	TRUE	UP
ENSG00000073331	80216	ALPK1	alpha kinase 1 [Source:HGNC Symbol;Acc:HGNC:20917]	793.809	0.743388	0.330272	0.0205442	0.047062	TRUE	UP
ENSG00000237827	NA	RPS15AP29	ribosomal protein S15a pseudogene 29 [Source:HGNC Symbol;Acc:HGNC:35981]	4.29327	1.74499	1.12587	0.0205514	0.0470748	TRUE	UP
ENSG00000248696	NA	AC011406.1	Transmembrane protein pseudogene	5.60048	1.73797	1.09164	0.0206015	0.0471865	TRUE	UP
ENSG00000285852	NA	AL353147.1	novel transcript	5.00946	1.70267	1.0011	0.0206102	0.0472034	TRUE	UP
ENSG00000229007	NA	EXOSC3P1	exosome component 3 pseudogene 1 [Source:HGNC Symbol;Acc:HGNC:33989]	2.83503	-1.73507	1.08115	0.0206143	0.0472097	TRUE	DOWN
ENSG00000163554	6708	SPTA1	spectrin alpha, erythrocytic 1 [Source:HGNC Symbol;Acc:HGNC:11272]	33.4062	1.37281	0.675227	0.0206176	0.0472141	TRUE	UP
ENSG00000188365	NA	AC092171.1	novel transcript	3.63256	1.72748	1.05761	0.0206277	0.0472342	TRUE	UP
ENSG00000250249	NA	AC105313.1	ubiquitin-conjugating enzyme E2L 3 (UBE2L3) pseudogene	4.74684	1.73759	1.09204	0.0206339	0.0472453	TRUE	UP
ENSG00000243295	NA	AC126121.3	novel transcript	19.1901	1.3808	0.680885	0.0206394	0.0472533	TRUE	UP
ENSG00000166170	9529	BAG5	BCL2 associated athanogene 5 [Source:HGNC Symbol;Acc:HGNC:941]	2640.69	0.315785	0.137096	0.0206401	0.0472533	FALSE	NS
ENSG00000287978	NA	AC245407.2	novel transcript	77.821	-0.73551	0.326825	0.0206426	0.0472559	TRUE	DOWN
ENSG00000235859	NA	AC006978.1	proteasome (prosome, macropain) 26S subunit, ATPase, 5 (PSMC5) pseudogene	78.7152	0.758117	0.337552	0.0206541	0.0472793	TRUE	UP
ENSG00000267404	NA	AC023043.2	WD repeat domain phosphoinositide-interacting protein 3, pseudogene	4.21153	1.73433	1.08121	0.0206664	0.0473043	TRUE	UP
ENSG00000255100	NA	AP003119.2	novel transcript	17.4037	-1.08617	0.502898	0.0206714	0.0473125	TRUE	DOWN
ENSG00000117151	1486	CTBS	chitobiase [Source:HGNC Symbol;Acc:HGNC:2496]	364.708	-0.529281	0.231955	0.0206787	0.0473261	FALSE	NS
ENSG00000253853	NA	AC246817.1	novel transcript	10.8526	1.57732	0.840836	0.0206922	0.0473541	TRUE	UP
ENSG00000107796	59	ACTA2	actin alpha 2, smooth muscle [Source:HGNC Symbol;Acc:HGNC:130]	511.373	0.63136	0.278489	0.0207038	0.0473775	TRUE	UP
ENSG00000259757	NA	AC091891.1	novel transcript	3.28447	1.74063	1.11358	0.0207244	0.0474216	TRUE	UP
ENSG00000118113	4317	MMP8	matrix metallopeptidase 8 [Source:HGNC Symbol;Acc:HGNC:7175]	4.95743	1.73894	1.10677	0.0207568	0.0474885	TRUE	UP
ENSG00000278341	NA	AC138028.6	novel transcript, antisense to CTU2	9.12976	1.62929	0.897701	0.0207577	0.0474885	TRUE	UP
ENSG00000183186	126567	C2CD4C	C2 calcium dependent domain containing 4C [Source:HGNC Symbol;Acc:HGNC:29417]	31.4811	1.2581	0.602063	0.0207577	0.0474885	TRUE	UP
ENSG00000257303	NA	AC073896.2	novel transcript, antisense to CNPY2 and CS	25.8931	0.959563	0.436777	0.0207597	0.0474898	TRUE	UP
ENSG00000261818	NA	AC092138.2	novel transcript	6.37804	1.72898	1.06792	0.0207641	0.0474969	TRUE	UP
ENSG00000162639	113802	HENMT1	HEN methyltransferase 1 [Source:HGNC Symbol;Acc:HGNC:26400]	337.839	0.639739	0.28253	0.0207827	0.0475363	TRUE	UP
ENSG00000243094	NA	AC079203.1	ribosomal protein L32 (RPL32) pseudogene	7.87232	1.73552	1.09394	0.0208066	0.0475851	TRUE	UP
ENSG00000101292	128674	PROKR2	prokineticin receptor 2 [Source:HGNC Symbol;Acc:HGNC:15836]	15.982	1.55712	0.822711	0.0208067	0.0475851	TRUE	UP
ENSG00000274349	26149	ZNF658	zinc finger protein 658 [Source:HGNC Symbol;Acc:HGNC:25226]	182.959	0.677374	0.300062	0.0208227	0.0476183	TRUE	UP
ENSG00000102221	9767	JADE3	jade family PHD finger 3 [Source:HGNC Symbol;Acc:HGNC:22982]	166.21	0.633369	0.279748	0.0208502	0.0476783	TRUE	UP
ENSG00000282987	NA	AC099753.1	novel transcript	12.1448	1.5789	0.844698	0.0208771	0.0477346	TRUE	UP
ENSG00000089472	9843	HEPH	hephaestin [Source:HGNC Symbol;Acc:HGNC:4866]	39.5391	1.39383	0.691813	0.0208776	0.0477346	TRUE	UP
ENSG00000255145	NA	STX17-AS1	STX17 antisense RNA 1 [Source:HGNC Symbol;Acc:HGNC:51174]	36.9404	-0.829375	0.372447	0.0208811	0.0477395	TRUE	DOWN
ENSG00000263531	NA	AC130324.1	novel transcript, antisense ATAD5	8.41388	-1.4151	0.707097	0.0208825	0.0477395	TRUE	DOWN
ENSG00000286507	NA	AC004947.3	novel transcript	2.76085	1.73763	1.1099	0.0208852	0.0477426	TRUE	UP
ENSG00000263393	NA	AC011825.2	novel transcript, antisense to RNF138	6.4484	1.72688	1.06707	0.0208918	0.0477547	TRUE	UP
ENSG00000010803	22955	SCMH1	Scm polycomb group protein homolog 1 [Source:HGNC Symbol;Acc:HGNC:19003]	641.182	-0.400476	0.174741	0.0208953	0.0477594	FALSE	NS
ENSG00000260647	NA	AC127537.1	novel transcript, antisense to TOP3A	3.66754	1.73579	1.10188	0.0209068	0.0477825	TRUE	UP
ENSG00000237382	NA	RPL21P121	ribosomal protein L21 pseudogene 121 [Source:HGNC Symbol;Acc:HGNC:36429]	15.1385	1.38614	0.686634	0.0209081	0.0477825	TRUE	UP
ENSG00000167377	7571	ZNF23	zinc finger protein 23 [Source:HGNC Symbol;Acc:HGNC:13023]	54.2129	0.787641	0.352396	0.0209152	0.0477956	TRUE	UP
ENSG00000270255	NA	AC009884.2	chromosome 8 open reading frame 46 (C8orf46) pseudogene	4.58445	1.7378	1.11382	0.0209196	0.0478025	TRUE	UP
ENSG00000242142	NA	SERBP1P3	SERPINE1 mRNA binding protein 1 pseudogene 3 [Source:HGNC Symbol;Acc:HGNC:44630]	4.17165	-1.51796	0.788711	0.0209281	0.0478189	TRUE	DOWN
ENSG00000234215	100507468	CT66	cancer/testis associated transcript 66 [Source:HGNC Symbol;Acc:HGNC:54198]	3.01448	1.74132	1.15077	0.0209303	0.0478208	TRUE	UP
ENSG00000230731	NA	AL589745.1	novel transcript	6.90462	1.7226	1.05613	0.0209332	0.0478243	TRUE	UP
ENSG00000223509	NA	AC135983.2	WAS protein homolog associated with actin, golgi membranes and microtubules (WHAMM) pseudogene	98.3037	0.645871	0.285757	0.0209527	0.0478658	TRUE	UP
ENSG00000225650	NA	EIF2S2P5	eukaryotic translation initiation factor 2 subunit 2 beta pseudogene 5 [Source:HGNC Symbol;Acc:HGNC:37793]	5.46417	1.72923	1.07788	0.0209554	0.0478688	TRUE	UP
ENSG00000106336	26261	FBXO24	F-box protein 24 [Source:HGNC Symbol;Acc:HGNC:13595]	14.981	-1.1259	0.526127	0.0209635	0.0478841	TRUE	DOWN
ENSG00000285401	NA	AL109897.1	novel oocyte-secreted protein family member pseudogene	5.16131	1.7315	1.08699	0.0209676	0.0478905	TRUE	UP
ENSG00000112685	55770	EXOC2	exocyst complex component 2 [Source:HGNC Symbol;Acc:HGNC:24968]	1664.05	0.379211	0.165426	0.0209716	0.0478933	FALSE	NS
ENSG00000241343	6173	RPL36A	ribosomal protein L36a [Source:HGNC Symbol;Acc:HGNC:10359]	84.2201	-0.885384	0.400242	0.0209708	0.0478933	TRUE	DOWN
ENSG00000264982	NA	AC015563.2	novel transcript, antisense to FAM59A	4.07389	1.73156	1.08757	0.0209741	0.0478958	TRUE	UP
ENSG00000279498	NA	AL356121.2	TEC	7.19594	1.73965	1.18513	0.020979	0.0479039	TRUE	UP
ENSG00000235737	NA	TRIM60P19	tripartite motif containing 60 pseudogene 19 [Source:HGNC Symbol;Acc:HGNC:42010]	3.18219	1.74001	1.14112	0.0209851	0.0479148	TRUE	UP
ENSG00000120949	943	TNFRSF8	TNF receptor superfamily member 8 [Source:HGNC Symbol;Acc:HGNC:11923]	14.1539	-1.3816	0.684189	0.0210051	0.0479573	TRUE	DOWN
ENSG00000281571	NA	AC241585.2	TEC	42.5757	0.907591	0.41147	0.0210171	0.0479815	TRUE	UP
ENSG00000180934	120796	OR56A1	olfactory receptor family 56 subfamily A member 1 [Source:HGNC Symbol;Acc:HGNC:14781]	12.8716	1.72989	1.08387	0.0210236	0.0479933	TRUE	UP
ENSG00000169860	5028	P2RY1	purinergic receptor P2Y1 [Source:HGNC Symbol;Acc:HGNC:8539]	261.926	-1.0381	0.478704	0.0210282	0.0480006	TRUE	DOWN
ENSG00000249858	NA	SNX5P1	sorting nexin 5 pseudogene 1 [Source:HGNC Symbol;Acc:HGNC:41512]	10.8225	-1.09253	0.508045	0.0210347	0.0480124	TRUE	DOWN
ENSG00000164053	84126	ATRIP	ATR interacting protein [Source:HGNC Symbol;Acc:HGNC:33499]	312.002	-0.484305	0.21238	0.021051	0.0480465	FALSE	NS
ENSG00000101407	9675	TTI1	TELO2 interacting protein 1 [Source:HGNC Symbol;Acc:HGNC:29029]	1161.52	0.340352	0.148367	0.0210568	0.0480565	FALSE	NS
ENSG00000279989	NA	AC011815.3	TEC	8.17682	1.7198	1.0542	0.0210831	0.0481133	TRUE	UP
ENSG00000148123	54886	PLPPR1	phospholipid phosphatase related 1 [Source:HGNC Symbol;Acc:HGNC:25993]	12.4285	1.59082	0.859593	0.0210877	0.0481206	TRUE	UP
ENSG00000261583	NA	AC012317.1	novel transcript	78.5393	1.6195	0.891233	0.0210906	0.0481242	TRUE	UP
ENSG00000158796	9191	DEDD	death effector domain containing [Source:HGNC Symbol;Acc:HGNC:2755]	1071.25	-0.314827	0.137169	0.0210963	0.0481342	FALSE	NS
ENSG00000236451	NA	AC067956.1	novel transcript	19.8612	1.38161	0.684915	0.0211013	0.0481424	TRUE	UP
ENSG00000068383	3632	INPP5A	inositol polyphosphate-5-phosphatase A [Source:HGNC Symbol;Acc:HGNC:6076]	919.551	-0.663546	0.294311	0.0211031	0.0481434	TRUE	DOWN
ENSG00000248488	NA	PGAM4P2	phosphoglycerate mutase family member 4 pseudogene 2 [Source:HGNC Symbol;Acc:HGNC:42466]	6.05928	1.72465	1.06997	0.0211126	0.0481618	TRUE	UP
ENSG00000163608	25871	NEPRO	nucleolus and neural progenitor protein [Source:HGNC Symbol;Acc:HGNC:24496]	1084.21	0.402578	0.175991	0.0211232	0.0481814	FALSE	NS
ENSG00000186081	3852	KRT5	keratin 5 [Source:HGNC Symbol;Acc:HGNC:6442]	49142.6	-0.722054	0.321774	0.0211253	0.0481814	TRUE	DOWN
ENSG00000069329	55737	VPS35	VPS35 retromer complex component [Source:HGNC Symbol;Acc:HGNC:13487]	9801.63	-0.335461	0.146289	0.0211244	0.0481814	FALSE	NS
ENSG00000174348	127435	PODN	podocan [Source:HGNC Symbol;Acc:HGNC:23174]	12.6827	1.7328	1.10291	0.0211276	0.0481835	TRUE	UP
ENSG00000229721	NA	AC104115.1	ribosomal protein S8 (RPS8) pseudogene	5.81756	1.7226	1.06481	0.0211421	0.0482104	TRUE	UP
ENSG00000204961	9752	PCDHA9	protocadherin alpha 9 [Source:HGNC Symbol;Acc:HGNC:8675]	21.3024	1.49181	0.768701	0.0211411	0.0482104	TRUE	UP
ENSG00000119844	54812	AFTPH	aftiphilin [Source:HGNC Symbol;Acc:HGNC:25951]	944.564	0.544464	0.23971	0.021145	0.0482138	FALSE	NS
ENSG00000173442	254102	EHBP1L1	EH domain binding protein 1 like 1 [Source:HGNC Symbol;Acc:HGNC:30682]	1382.63	0.572943	0.252694	0.0211552	0.048234	FALSE	NS
ENSG00000170915	85315	PAQR8	progestin and adipoQ receptor family member 8 [Source:HGNC Symbol;Acc:HGNC:15708]	554.753	0.733189	0.327163	0.0211718	0.0482686	TRUE	UP
ENSG00000116584	9181	ARHGEF2	Rho/Rac guanine nucleotide exchange factor 2 [Source:HGNC Symbol;Acc:HGNC:682]	691.056	0.5616	0.247564	0.0211761	0.0482691	FALSE	NS
ENSG00000232004	NA	CAP1P2	CAP1 pseudogene 2 [Source:HGNC Symbol;Acc:HGNC:31970]	58.6496	-0.599732	0.264995	0.0211747	0.0482691	FALSE	NS
ENSG00000179168	199720	GGN	gametogenetin [Source:HGNC Symbol;Acc:HGNC:18869]	24.9234	1.08908	0.506817	0.0211762	0.0482691	TRUE	UP
ENSG00000183292	NA	PRSS40A	serine protease 40A [Source:HGNC Symbol;Acc:HGNC:37319]	2.79344	-1.71846	1.26057	0.0211944	0.0483075	TRUE	DOWN
ENSG00000235354	NA	RPS29P16	ribosomal protein S29 pseudogene 16 [Source:HGNC Symbol;Acc:HGNC:35560]	21.1341	-1.09093	0.50795	0.0212027	0.0483233	TRUE	DOWN
ENSG00000243678	4831	NME2	NME/NM23 nucleoside diphosphate kinase 2 [Source:HGNC Symbol;Acc:HGNC:7850]	193.892	-1.42147	0.714383	0.0212073	0.0483307	TRUE	DOWN
ENSG00000279598	NA	AC009948.4	novel transcript, antisense to titin	15.3543	1.57836	0.848659	0.0212387	0.048399	TRUE	UP
ENSG00000180346	166815	TIGD2	tigger transposable element derived 2 [Source:HGNC Symbol;Acc:HGNC:18333]	481.541	0.571882	0.252401	0.0212499	0.0484215	FALSE	NS
ENSG00000228283	NA	KATNBL1P6	katanin regulatory subunit B1 like 1 pseudogene 6 [Source:HGNC Symbol;Acc:HGNC:49056]	14.7834	-1.07321	0.498542	0.0212576	0.0484359	TRUE	DOWN
ENSG00000170275	10491	CRTAP	cartilage associated protein [Source:HGNC Symbol;Acc:HGNC:2379]	3006.08	-0.469164	0.205952	0.0212748	0.0484718	FALSE	NS
ENSG00000224549	NA	AC017067.1	novel transcript	11.3539	1.70307	1.02034	0.0212794	0.0484792	TRUE	UP
ENSG00000249855	NA	EEF1A1P19	eukaryotic translation elongation factor 1 alpha 1 pseudogene 19 [Source:HGNC Symbol;Acc:HGNC:37892]	107.06	-0.548174	0.241688	0.0212966	0.0485153	FALSE	NS
ENSG00000204301	4855	NOTCH4	notch receptor 4 [Source:HGNC Symbol;Acc:HGNC:7884]	79.1999	0.924425	0.421004	0.0213159	0.048556	TRUE	UP
ENSG00000165030	4783	NFIL3	nuclear factor, interleukin 3 regulated [Source:HGNC Symbol;Acc:HGNC:7787]	1203.87	0.798404	0.358937	0.0213733	0.0486837	TRUE	UP
ENSG00000114784	10289	EIF1B	eukaryotic translation initiation factor 1B [Source:HGNC Symbol;Acc:HGNC:30792]	2049.85	-0.496567	0.218481	0.0213919	0.0487228	FALSE	NS
ENSG00000129151	8424	BBOX1	gamma-butyrobetaine hydroxylase 1 [Source:HGNC Symbol;Acc:HGNC:964]	139.232	-1.24046	0.595064	0.0213962	0.0487295	TRUE	DOWN
ENSG00000105176	8725	URI1	URI1 prefoldin like chaperone [Source:HGNC Symbol;Acc:HGNC:13236]	1428.33	-0.364414	0.159419	0.021401	0.0487373	FALSE	NS
ENSG00000260417	NA	AC092127.1	novel transcript	2.78904	1.73354	1.13796	0.0214099	0.0487543	TRUE	UP
ENSG00000199953	NA	RNA5SP443	RNA, 5S ribosomal pseudogene 443 [Source:HGNC Symbol;Acc:HGNC:43343]	4.36476	1.73089	1.11542	0.0214142	0.048761	TRUE	UP
ENSG00000262766	NA	AC135050.5	novel transcript	20.8606	1.24519	0.598127	0.0214262	0.048782	TRUE	UP
ENSG00000236830	NA	CBR3-AS1	CBR3 antisense RNA 1 [Source:HGNC Symbol;Acc:HGNC:43664]	190.39	0.704768	0.314404	0.0214261	0.048782	TRUE	UP
ENSG00000228697	NA	AL023755.1	novel transcript	17.6704	1.56958	0.84233	0.0214443	0.0488138	TRUE	UP
ENSG00000255116	NA	SLC5A4P1	solute carrier family 5 member 4 pseudogene 1 [Source:HGNC Symbol;Acc:HGNC:45041]	4.07819	1.73336	1.17566	0.0214444	0.0488138	TRUE	UP
ENSG00000179088	374470	C12orf42	chromosome 12 open reading frame 42 [Source:HGNC Symbol;Acc:HGNC:24729]	19.1691	1.63021	0.909463	0.0214436	0.0488138	TRUE	UP
ENSG00000142765	84958	SYTL1	synaptotagmin like 1 [Source:HGNC Symbol;Acc:HGNC:15584]	4022.51	0.478078	0.210311	0.0214888	0.0489117	FALSE	NS
ENSG00000229422	NA	AL512625.2	novel transcript	23.1165	0.954234	0.43683	0.0214926	0.0489171	TRUE	UP
ENSG00000140450	91947	ARRDC4	arrestin domain containing 4 [Source:HGNC Symbol;Acc:HGNC:28087]	1615.77	0.913604	0.416182	0.0214961	0.0489219	TRUE	UP
ENSG00000239921	NA	LINC01471	long intergenic non-protein coding RNA 1471 [Source:HGNC Symbol;Acc:HGNC:51106]	31.3379	1.38411	0.689663	0.0215013	0.0489306	TRUE	UP
ENSG00000268564	NA	AC003956.1	novel transcript, antisense to ILVBL	5.20838	1.58415	0.857988	0.021505	0.0489327	TRUE	UP
ENSG00000235772	NA	AP001625.2	novel transcript	3.95392	1.72425	1.08853	0.0215048	0.0489327	TRUE	UP
ENSG00000254929	NA	AL591684.2	novel transcript	12.895	1.37974	0.686639	0.0215086	0.0489378	TRUE	UP
ENSG00000179157	NA	RPS2P28	ribosomal protein S2 pseudogene 28 [Source:HGNC Symbol;Acc:HGNC:35780]	5.50795	-1.51052	0.788253	0.0215181	0.0489562	TRUE	DOWN
ENSG00000187847	NA	OR7E25P	olfactory receptor family 7 subfamily E member 25 pseudogene [Source:HGNC Symbol;Acc:HGNC:8397]	13.4798	1.61894	0.897052	0.0215276	0.0489746	TRUE	UP
ENSG00000231427	NA	LINC01445	long intergenic non-protein coding RNA 1445 [Source:HGNC Symbol;Acc:HGNC:50771]	29.157	1.48745	0.768917	0.0215436	0.0490078	TRUE	UP
ENSG00000063015	124925	SEZ6	seizure related 6 homolog [Source:HGNC Symbol;Acc:HGNC:15955]	22.5989	1.22833	0.588569	0.0215476	0.0490137	TRUE	UP
ENSG00000204308	6048	RNF5	ring finger protein 5 [Source:HGNC Symbol;Acc:HGNC:10068]	2560.88	-0.431095	0.189326	0.0215561	0.0490298	FALSE	NS
ENSG00000177674	57085	AGTRAP	angiotensin II receptor associated protein [Source:HGNC Symbol;Acc:HGNC:13539]	4149.11	-0.527309	0.232706	0.0215648	0.0490464	FALSE	NS
ENSG00000286808	NA	AC092338.3	novel transcript, antisense to POLR3E	25.1888	1.0597	0.492612	0.0215693	0.0490534	TRUE	UP
ENSG00000135414	10220	GDF11	growth differentiation factor 11 [Source:HGNC Symbol;Acc:HGNC:4216]	93.2797	0.696668	0.310973	0.0215784	0.0490695	TRUE	UP
ENSG00000184110	8663	EIF3C	eukaryotic translation initiation factor 3 subunit C [Source:HGNC Symbol;Acc:HGNC:3279]	499.28	-0.511957	0.225768	0.0215792	0.0490695	FALSE	NS
ENSG00000109061	4619	MYH1	myosin heavy chain 1 [Source:HGNC Symbol;Acc:HGNC:7567]	7.31735	1.70485	1.03395	0.0215923	0.0490962	TRUE	UP
ENSG00000260112	NA	AC008567.1	actin, beta (ACTB) pseudogene	8.9569	1.7292	1.12168	0.0215943	0.0490975	TRUE	UP
ENSG00000179071	220388	CCDC89	coiled-coil domain containing 89 [Source:HGNC Symbol;Acc:HGNC:26762]	8.10234	1.71131	1.05067	0.0216023	0.0491126	TRUE	UP
ENSG00000230090	NA	AC108025.1	novel transcript	8.31263	1.72742	1.11103	0.0216077	0.0491177	TRUE	UP
ENSG00000237654	NA	AP003025.1	novel transcript	20.7613	1.577	0.851879	0.0216087	0.0491177	TRUE	UP
ENSG00000265942	NA	RN7SL577P	RNA, 7SL, cytoplasmic 577, pseudogene [Source:HGNC Symbol;Acc:HGNC:46593]	3.2002	1.72735	1.1105	0.0216067	0.0491177	TRUE	UP
ENSG00000128284	80833	APOL3	apolipoprotein L3 [Source:HGNC Symbol;Acc:HGNC:14868]	273.093	0.920172	0.419906	0.0216105	0.0491186	TRUE	UP
ENSG00000226055	NA	PAICSP1	phosphoribosylaminoimidazole carboxylase, phosphoribosylaminoimidazole succinocarboxamide synthetase pseudogene 1 [Source:HGNC Symbol;Acc:HGNC:8588]	20.3329	1.13106	0.532317	0.0216407	0.0491839	TRUE	UP
ENSG00000249269	NA	AC093909.2	novel transcript	4.72301	1.73057	1.14547	0.0216468	0.0491945	TRUE	UP
ENSG00000268970	NA	AC022150.2	novel transcript, sense intronic to ZNF83	7.04559	1.67531	0.977512	0.0216489	0.0491961	TRUE	UP
ENSG00000135903	5077	PAX3	paired box 3 [Source:HGNC Symbol;Acc:HGNC:8617]	23.1286	1.32124	0.64781	0.0216531	0.0492026	TRUE	UP
ENSG00000213605	NA	AC111200.1	ribosomal protein S26 (RPS26) pseudogene	6.33283	1.72818	1.12413	0.0216871	0.0492767	TRUE	UP
ENSG00000103710	51285	RASL12	RAS like family 12 [Source:HGNC Symbol;Acc:HGNC:30289]	28.6218	1.39724	0.700485	0.0216899	0.0492798	TRUE	UP
ENSG00000168528	347735	SERINC2	serine incorporator 2 [Source:HGNC Symbol;Acc:HGNC:23231]	22722	0.414724	0.182209	0.0216986	0.0492963	FALSE	NS
ENSG00000289584	NA	NA	NA	13.1543	1.48684	0.76994	0.0217058	0.0493094	TRUE	UP
ENSG00000286905	NA	AC108488.2	novel protein	3.03063	1.72988	1.15435	0.0217139	0.0493216	TRUE	UP
ENSG00000285971	NA	AC023095.1	novel transcript	16.4623	1.58704	0.863726	0.0217126	0.0493216	TRUE	UP
ENSG00000243753	NA	HLA-L	major histocompatibility complex, class I, L (pseudogene) [Source:HGNC Symbol;Acc:HGNC:4970]	157.785	0.710268	0.317756	0.0217223	0.0493374	TRUE	UP
ENSG00000183914	146754	DNAH2	dynein axonemal heavy chain 2 [Source:HGNC Symbol;Acc:HGNC:2948]	105.164	-0.707392	0.316432	0.0217366	0.0493662	TRUE	DOWN
ENSG00000134278	56907	SPIRE1	spire type actin nucleation factor 1 [Source:HGNC Symbol;Acc:HGNC:30622]	1686.18	0.671972	0.299764	0.0217378	0.0493662	TRUE	UP
ENSG00000213424	125113	KRT222	keratin 222 [Source:HGNC Symbol;Acc:HGNC:28695]	37.0766	1.54525	0.822102	0.0217418	0.0493721	TRUE	UP
ENSG00000198417	4494	MT1F	metallothionein 1F [Source:HGNC Symbol;Acc:HGNC:7398]	116.08	-0.996431	0.459726	0.0217568	0.0494029	TRUE	DOWN
ENSG00000167394	79759	ZNF668	zinc finger protein 668 [Source:HGNC Symbol;Acc:HGNC:25821]	272.16	0.452636	0.199305	0.0217659	0.0494205	FALSE	NS
ENSG00000138002	26160	IFT172	intraflagellar transport 172 [Source:HGNC Symbol;Acc:HGNC:30391]	599.017	0.42401	0.186473	0.0217746	0.0494312	FALSE	NS
ENSG00000118432	1268	CNR1	cannabinoid receptor 1 [Source:HGNC Symbol;Acc:HGNC:2159]	77.6589	1.61812	0.899767	0.0217749	0.0494312	TRUE	UP
ENSG00000272836	NA	AL022328.1	novel transcript, antisense to SELO	4.19995	1.70499	1.04028	0.0217733	0.0494312	TRUE	UP
ENSG00000006607	9855	FARP2	FERM, ARH/RhoGEF and pleckstrin domain protein 2 [Source:HGNC Symbol;Acc:HGNC:16460]	1550.72	0.346172	0.151783	0.0217783	0.0494356	FALSE	NS
ENSG00000091181	3568	IL5RA	interleukin 5 receptor subunit alpha [Source:HGNC Symbol;Acc:HGNC:6017]	29.9649	1.3124	0.642853	0.0217836	0.0494413	TRUE	UP
ENSG00000243176	NA	AC092944.1	novel transcript	96.2976	0.657878	0.293273	0.0217822	0.0494413	TRUE	UP
ENSG00000226564	NA	FTH1P20	ferritin heavy chain 1 pseudogene 20 [Source:HGNC Symbol;Acc:HGNC:37639]	438.981	-0.573199	0.254086	0.021789	0.0494503	FALSE	NS
ENSG00000114638	7348	UPK1B	uroplakin 1B [Source:HGNC Symbol;Acc:HGNC:12578]	12554.1	-0.502295	0.22177	0.0217966	0.0494644	FALSE	NS
ENSG00000129159	3746	KCNC1	potassium voltage-gated channel subfamily C member 1 [Source:HGNC Symbol;Acc:HGNC:6233]	19.8132	1.69243	1.01331	0.0218203	0.0495149	TRUE	UP
ENSG00000156689	219970	GLYATL2	glycine-N-acyltransferase like 2 [Source:HGNC Symbol;Acc:HGNC:24178]	12.0849	-1.44706	0.739088	0.0218407	0.049558	TRUE	DOWN
ENSG00000256915	NA	AC090023.2	novel transcript	16.8705	-1.09959	0.515681	0.0218441	0.0495625	TRUE	DOWN
ENSG00000258768	NA	AL356019.2	novel transcript	8.20937	1.71119	1.05982	0.0218456	0.0495627	TRUE	UP
ENSG00000172534	3054	HCFC1	host cell factor C1 [Source:HGNC Symbol;Acc:HGNC:4839]	762.287	0.434884	0.191465	0.0218549	0.0495805	FALSE	NS
ENSG00000174353	378108	STAG3L3	stromal antigen 3-like 3 (pseudogene) [Source:HGNC Symbol;Acc:HGNC:33845]	49.8845	-0.615217	0.273602	0.0218592	0.0495871	TRUE	DOWN
ENSG00000280408	NA	AC032044.2	TEC	3.83496	1.72018	1.09262	0.0218641	0.0495951	TRUE	UP
ENSG00000279406	NA	AL359183.1	TEC	23.0996	1.31942	0.648013	0.021866	0.0495962	TRUE	UP
ENSG00000187634	148398	SAMD11	sterile alpha motif domain containing 11 [Source:HGNC Symbol;Acc:HGNC:28706]	117.471	1.62568	0.910636	0.0218788	0.0496219	TRUE	UP
ENSG00000186432	3840	KPNA4	karyopherin subunit alpha 4 [Source:HGNC Symbol;Acc:HGNC:6397]	1465.53	0.3272	0.143491	0.0218862	0.0496355	FALSE	NS
ENSG00000271806	NA	AL590822.2	novel transcript, antisense PRKCZ	12.3012	1.4478	0.74008	0.021889	0.0496386	TRUE	UP
ENSG00000136960	5168	ENPP2	ectonucleotide pyrophosphatase/phosphodiesterase 2 [Source:HGNC Symbol;Acc:HGNC:3357]	38.6338	1.26505	0.613231	0.0218999	0.0496603	TRUE	UP
ENSG00000244405	2119	ETV5	ETS variant 5 [Source:HGNC Symbol;Acc:HGNC:3494]	559.073	-0.772031	0.34776	0.0219126	0.0496857	TRUE	DOWN
ENSG00000169696	79058	ASPSCR1	ASPSCR1 tether for SLC2A4, UBX domain containing [Source:HGNC Symbol;Acc:HGNC:13825]	991.63	-0.362246	0.159094	0.021919	0.049697	FALSE	NS
ENSG00000239483	NA	RPS15AP16	ribosomal protein S15a pseudogene 16 [Source:HGNC Symbol;Acc:HGNC:36764]	4.28149	1.71428	1.07326	0.0219285	0.0497153	TRUE	UP
ENSG00000187866	116224	FAM122A	family with sequence similarity 122A [Source:HGNC Symbol;Acc:HGNC:23490]	883.379	-0.441835	0.194718	0.0219421	0.0497431	FALSE	NS
ENSG00000145934	57451	TENM2	teneurin transmembrane protein 2 [Source:HGNC Symbol;Acc:HGNC:29943]	260.093	1.33739	0.660589	0.021951	0.04976	TRUE	UP
ENSG00000224043	NA	CCNT2-AS1	CCNT2 antisense RNA 1 [Source:HGNC Symbol;Acc:HGNC:40130]	40.9972	0.825403	0.373928	0.0219844	0.0498324	TRUE	UP
ENSG00000223922	NA	ASS1P2	argininosuccinate synthetase 1 pseudogene 2 [Source:HGNC Symbol;Acc:HGNC:765]	13.9923	1.45033	0.742895	0.0219863	0.0498335	TRUE	UP
ENSG00000179761	51268	PIPOX	pipecolic acid and sarcosine oxidase [Source:HGNC Symbol;Acc:HGNC:17804]	39.6185	1.21555	0.583335	0.0219912	0.0498414	TRUE	UP
ENSG00000175535	5406	PNLIP	pancreatic lipase [Source:HGNC Symbol;Acc:HGNC:9155]	10.4996	1.65452	0.952022	0.0220049	0.0498692	TRUE	UP
ENSG00000245662	NA	LINC02211	long intergenic non-protein coding RNA 2211 [Source:HGNC Symbol;Acc:HGNC:53078]	13.1184	1.5611	0.840666	0.022014	0.0498834	TRUE	UP
ENSG00000255476	NA	AC011092.2	novel transcript	6.87296	1.70868	1.05914	0.0220137	0.0498834	TRUE	UP
ENSG00000283167	NA	AC140479.7	novel pseudogene, similar to zonadhesin (Zan)	3.31342	-1.7008	1.03834	0.0220268	0.0499091	TRUE	DOWN
ENSG00000277954	NA	AC092376.2	novel transcript, antisense to WWOX	20.2191	1.63554	0.926083	0.022046	0.0499494	TRUE	UP
ENSG00000143167	10223	GPA33	glycoprotein A33 [Source:HGNC Symbol;Acc:HGNC:4445]	11.6475	-1.4085	0.711535	0.0220533	0.0499628	TRUE	DOWN
ENSG00000061938	10188	TNK2	tyrosine kinase non receptor 2 [Source:HGNC Symbol;Acc:HGNC:19297]	127.156	0.614588	0.273799	0.0220866	0.050035	FALSE	NS
ENSG00000181109	NA	OR52P1P	olfactory receptor family 52 subfamily P member 1 pseudogene [Source:HGNC Symbol;Acc:HGNC:15232]	7.74491	1.70366	1.04879	0.0221151	0.0500962	FALSE	NS
ENSG00000251244	NA	AC107208.1	novel transcript	17.1709	1.48153	0.76936	0.0221178	0.0500992	FALSE	NS
ENSG00000227791	NA	AC007365.2	ribosomal protein S10 (RPS10) pseudogene	14.0998	-1.42502	0.72456	0.0221336	0.0501318	FALSE	NS
ENSG00000273783	NA	AL136040.1	novel transcript, antisense to GTF2A1	38.659	-0.930141	0.42689	0.0221481	0.0501614	FALSE	NS
ENSG00000280326	NA	AC067931.2	TEC	16.3179	1.63284	0.924224	0.0221502	0.0501629	FALSE	NS
ENSG00000213587	NA	AC126120.1	peptidylprolyl isomerase A (cyclophilin A) (PPIA) pseudogene	4.39289	1.71951	1.11042	0.0221644	0.0501918	FALSE	NS
ENSG00000272444	NA	AL118558.4	novel transcript	10.9521	1.37501	0.688244	0.0221816	0.0502275	FALSE	NS
ENSG00000004948	799	CALCR	calcitonin receptor [Source:HGNC Symbol;Acc:HGNC:1440]	13.3843	1.70228	1.04771	0.022188	0.0502388	FALSE	NS
ENSG00000197889	644890	MEIG1	meiosis/spermiogenesis associated 1 [Source:HGNC Symbol;Acc:HGNC:23429]	24.9328	-0.979348	0.452473	0.0221903	0.0502406	FALSE	NS
ENSG00000165409	7253	TSHR	thyroid stimulating hormone receptor [Source:HGNC Symbol;Acc:HGNC:12373]	42.9449	1.1859	0.566758	0.0221966	0.0502515	FALSE	NS
ENSG00000229949	NA	AC005094.1	ribosomal protein L31 (RPL31) pseudogene	6.77327	1.71787	1.10406	0.0222019	0.0502604	FALSE	NS
ENSG00000136697	84639	IL1F10	interleukin 1 family member 10 [Source:HGNC Symbol;Acc:HGNC:15552]	3.41951	-1.65418	0.95536	0.0222071	0.0502689	FALSE	NS
ENSG00000178951	51341	ZBTB7A	zinc finger and BTB domain containing 7A [Source:HGNC Symbol;Acc:HGNC:18078]	2437.51	0.354299	0.15591	0.0222151	0.0502837	FALSE	NS
ENSG00000180398	90411	MCFD2	multiple coagulation factor deficiency 2 [Source:HGNC Symbol;Acc:HGNC:18451]	4042.24	-0.382959	0.168706	0.0222179	0.0502856	FALSE	NS
ENSG00000240591	NA	AL096701.3	novel transcript	24.5315	1.15039	0.54617	0.0222188	0.0502856	FALSE	NS
ENSG00000109163	2798	GNRHR	gonadotropin releasing hormone receptor [Source:HGNC Symbol;Acc:HGNC:4421]	4.83733	1.69924	1.04123	0.0222295	0.0503066	FALSE	NS
ENSG00000178234	63917	GALNT11	polypeptide N-acetylgalactosaminyltransferase 11 [Source:HGNC Symbol;Acc:HGNC:19875]	1830.75	0.466649	0.206353	0.0222327	0.0503105	FALSE	NS
ENSG00000237390	NA	AL139130.1	novel transcript	8.72276	1.71825	1.11022	0.022253	0.0503532	FALSE	NS
ENSG00000238035	NA	AC138035.1	novel transcript	4.52638	1.72103	1.1802	0.0222663	0.0503801	FALSE	NS
ENSG00000087076	51171	HSD17B14	hydroxysteroid 17-beta dehydrogenase 14 [Source:HGNC Symbol;Acc:HGNC:23238]	322.25	1.15564	0.549516	0.022282	0.0504124	FALSE	NS
ENSG00000249068	NA	AC008417.1	cancer/testis antigen family 45, member A5 pseudogene	5.79857	1.71948	1.12505	0.0223128	0.0504789	FALSE	NS
ENSG00000214102	494551	WEE2	WEE1 homolog 2 [Source:HGNC Symbol;Acc:HGNC:19684]	11.0768	1.68997	1.02214	0.0223205	0.05049	FALSE	NS
ENSG00000182704	25987	TSKU	tsukushi, small leucine rich proteoglycan [Source:HGNC Symbol;Acc:HGNC:28850]	4020.64	0.534925	0.237561	0.0223206	0.05049	FALSE	NS
ENSG00000149016	64852	TUT1	terminal uridylyl transferase 1, U6 snRNA-specific [Source:HGNC Symbol;Acc:HGNC:26184]	395.231	0.351364	0.154745	0.0223371	0.0505239	FALSE	NS
ENSG00000238078	NA	LINC01352	long intergenic non-protein coding RNA 1352 [Source:HGNC Symbol;Acc:HGNC:50578]	9.86129	1.71715	1.11106	0.0223425	0.0505269	FALSE	NS
ENSG00000270257	NA	AC096720.1	small EDRK-rich factor 2 (SERF2) pseudogene	2.97024	1.71959	1.12978	0.0223411	0.0505269	FALSE	NS
ENSG00000266184	NA	AC018371.2	ubiquitin fusion degradation 1 like (yeast) (UFD1L) pseudogene	9.49514	-1.28608	0.629291	0.0223427	0.0505269	FALSE	NS
ENSG00000286548	NA	AL596214.1	novel transcript, antisense to LRRC8B	45.5809	0.821358	0.373039	0.0223465	0.0505323	FALSE	NS
ENSG00000179577	NA	AP003471.1	novel transcript, sense intronic to DPYS	9.81175	1.63997	0.937405	0.0223557	0.0505497	FALSE	NS
ENSG00000160408	30815	ST6GALNAC6	ST6 N-acetylgalactosaminide alpha-2,6-sialyltransferase 6 [Source:HGNC Symbol;Acc:HGNC:23364]	17.3131	1.27768	0.62405	0.0223682	0.0505748	FALSE	NS
ENSG00000272420	NA	AL513477.2	novel transcript, sense intronic to MORN1	7.19508	1.69721	1.04092	0.0223736	0.0505771	FALSE	NS
ENSG00000115085	7535	ZAP70	zeta chain of T cell receptor associated protein kinase 70 [Source:HGNC Symbol;Acc:HGNC:12858]	7.32601	-1.71148	1.08526	0.0223708	0.0505771	FALSE	NS
ENSG00000286305	NA	AC004893.3	novel transcript, antisense to TRRAP	2.68983	1.71426	1.0976	0.0223728	0.0505771	FALSE	NS
ENSG00000287051	NA	AC121757.2	novel transcript, antisense to KRT86	6.68693	1.67996	1.00339	0.0223941	0.0506203	FALSE	NS
ENSG00000279762	NA	AC005899.8	novel transcript, antisense to PSMD11	18.4055	1.29585	0.635965	0.0223978	0.0506254	FALSE	NS
ENSG00000257108	283948	NHLRC4	NHL repeat containing 4 [Source:HGNC Symbol;Acc:HGNC:26700]	6.45193	1.51896	0.80502	0.0224269	0.0506877	FALSE	NS
ENSG00000231482	NA	AC105450.1	novel transcript	5.9716	-1.54491	0.829748	0.0224538	0.0507452	FALSE	NS
ENSG00000258636	NA	AL121821.2	novel transcript	14.1633	1.56666	0.851807	0.0224722	0.0507826	FALSE	NS
ENSG00000268282	NA	AC010328.2	actin related protein 2/3 complex, subunit 1A, 41kDa pseudogene	20.6855	-1.11539	0.527439	0.0224732	0.0507826	FALSE	NS
ENSG00000037474	54888	NSUN2	NOP2/Sun RNA methyltransferase 2 [Source:HGNC Symbol;Acc:HGNC:25994]	3556.25	-0.319723	0.140823	0.0224921	0.0508201	FALSE	NS
ENSG00000274459	NA	Metazoa_SRP	Metazoan signal recognition particle RNA [Source:RFAM;Acc:RF00017]	6.47933	1.70321	1.06208	0.0224927	0.0508201	FALSE	NS
ENSG00000253550	NA	AC016065.2	TAF9 RNA polymerase II (TAF9) pseudogene	9.09737	-1.47083	0.763999	0.0225034	0.050841	FALSE	NS
ENSG00000115808	6801	STRN	striatin [Source:HGNC Symbol;Acc:HGNC:11424]	1448.84	0.491079	0.217926	0.0225355	0.0509071	FALSE	NS
ENSG00000173262	144195	SLC2A14	solute carrier family 2 member 14 [Source:HGNC Symbol;Acc:HGNC:18301]	20.96	1.47076	0.76423	0.0225355	0.0509071	FALSE	NS
ENSG00000111271	80724	ACAD10	acyl-CoA dehydrogenase family member 10 [Source:HGNC Symbol;Acc:HGNC:21597]	666.7	0.53872	0.239705	0.022542	0.0509184	FALSE	NS
ENSG00000204172	642517	AGAP9	ArfGAP with GTPase domain, ankyrin repeat and PH domain 9 [Source:HGNC Symbol;Acc:HGNC:23463]	41.8101	0.915163	0.420643	0.0225475	0.0509276	FALSE	NS
ENSG00000250979	NA	AC022905.1	transient receptor potential cation channel, subfamily A, member 1 (TRPA1) pseudogene	10.0726	1.61991	0.913821	0.0225511	0.0509324	FALSE	NS
ENSG00000260001	100507588	TGFBR3L	transforming growth factor beta receptor 3 like [Source:HGNC Symbol;Acc:HGNC:44152]	26.8419	-0.807057	0.366634	0.0225547	0.0509372	FALSE	NS
ENSG00000167103	138429	PIP5KL1	phosphatidylinositol-4-phosphate 5-kinase like 1 [Source:HGNC Symbol;Acc:HGNC:28711]	334.09	-0.590333	0.263548	0.0225646	0.0509563	FALSE	NS
ENSG00000245904	NA	AC025164.1	novel transcript, antisense to BTG1	36.3971	0.986024	0.457428	0.0225694	0.0509639	FALSE	NS
ENSG00000243389	NA	AC012442.2	novel transcript	8.29417	-1.33109	0.66054	0.0225772	0.0509781	FALSE	NS
ENSG00000260593	NA	AC009097.2	novel transcript, antisense to MARVELD3	3.9948	1.70088	1.05901	0.0225924	0.0510091	FALSE	NS
ENSG00000182376	NA	AC138028.1	novel transcript, antisense to FAM38A	3.72565	1.7136	1.11148	0.0226062	0.051037	FALSE	NS
ENSG00000161031	114770	PGLYRP2	peptidoglycan recognition protein 2 [Source:HGNC Symbol;Acc:HGNC:30013]	11.816	-1.35809	0.679501	0.0226277	0.0510823	FALSE	NS
ENSG00000259635	NA	AC100830.1	novel transcript, antisense OAZ2	8.03435	1.71218	1.10559	0.0226382	0.0511027	FALSE	NS
ENSG00000257264	NA	AC136443.3	microRNA 3179-1	3.85955	1.71414	1.19311	0.0226486	0.0511229	FALSE	NS
ENSG00000164330	1879	EBF1	EBF transcription factor 1 [Source:HGNC Symbol;Acc:HGNC:3126]	34.0726	1.46302	0.758945	0.0226573	0.0511393	FALSE	NS
ENSG00000164123	152940	C4orf45	chromosome 4 open reading frame 45 [Source:HGNC Symbol;Acc:HGNC:26342]	5.12142	1.7138	1.11786	0.0226604	0.0511429	FALSE	NS
ENSG00000255769	NA	GOLGA2P10	GOLGA2 pseudogene 10 [Source:HGNC Symbol;Acc:HGNC:26229]	69.1031	1.28312	0.629361	0.0226657	0.0511516	FALSE	NS
ENSG00000105825	7980	TFPI2	tissue factor pathway inhibitor 2 [Source:HGNC Symbol;Acc:HGNC:11761]	4318.24	-0.841629	0.384148	0.0227044	0.0512356	FALSE	NS
ENSG00000136546	6332	SCN7A	sodium voltage-gated channel alpha subunit 7 [Source:HGNC Symbol;Acc:HGNC:10594]	15.6736	1.6218	0.918699	0.0227069	0.0512381	FALSE	NS
ENSG00000225496	NA	AC104651.1	chromosome 14 open reading frame 166 (C14orf166) pseudogene	6.43602	-1.45743	0.754873	0.0227136	0.0512399	FALSE	NS
ENSG00000289045	NA	NA	NA	18.3579	1.10525	0.522827	0.022712	0.0512399	FALSE	NS
ENSG00000182575	11248	NXPH3	neurexophilin 3 [Source:HGNC Symbol;Acc:HGNC:8077]	5.68396	1.71367	1.12219	0.0227104	0.0512399	FALSE	NS
ENSG00000132026	83546	RTBDN	retbindin [Source:HGNC Symbol;Acc:HGNC:30310]	5.06783	-1.71143	1.10704	0.0227122	0.0512399	FALSE	NS
ENSG00000280397	NA	AC011592.1	TEC	26.3385	1.51528	0.804627	0.0227155	0.0512408	FALSE	NS
ENSG00000254272	NA	AC087854.2	basic transcription factor 3-like (BTF3L) pseudogene	5.92563	-1.46138	0.758125	0.0227174	0.0512418	FALSE	NS
ENSG00000289112	NA	NA	NA	19.1764	-1.12876	0.536208	0.0227228	0.0512507	FALSE	NS
ENSG00000262049	NA	AC139530.1	novel transcript, antisense to HGS	3.52827	-1.58885	0.879565	0.0227634	0.0513389	FALSE	NS
ENSG00000100650	6430	SRSF5	serine and arginine rich splicing factor 5 [Source:HGNC Symbol;Acc:HGNC:10787]	10207.8	-0.323675	0.142886	0.0227776	0.0513677	FALSE	NS
ENSG00000224820	NA	BTF3P4	basic transcription factor 3 pseudogene 4 [Source:HGNC Symbol;Acc:HGNC:38566]	9.81986	-1.29525	0.637985	0.0227841	0.051379	FALSE	NS
ENSG00000279114	NA	Z99129.3	TEC	27.265	1.26046	0.615661	0.0227993	0.0514099	FALSE	NS
ENSG00000224831	NA	TMEM183B	transmembrane protein 183B [Source:HGNC Symbol;Acc:HGNC:33205]	63.1773	-0.501393	0.223077	0.0228039	0.0514172	FALSE	NS
ENSG00000286375	NA	AL512590.3	novel transcript	7.49727	1.69464	1.04914	0.0228061	0.0514187	FALSE	NS
ENSG00000239280	NA	AC108693.1	pseudogene similar to part of dihydrolipoamide branched chain transacylase E2 DBT	15.9498	1.31066	0.648332	0.0228104	0.0514222	FALSE	NS
ENSG00000253256	NA	AC134043.2	novel transcript	3.3551	-1.55981	0.848789	0.0228106	0.0514222	FALSE	NS
ENSG00000228960	NA	OR2A9P	olfactory receptor family 2 subfamily A member 9 pseudogene [Source:HGNC Symbol;Acc:HGNC:8236]	7.83738	1.57934	0.869705	0.0228211	0.0514426	FALSE	NS
ENSG00000227028	NA	SLC8A1-AS1	SLC8A1 antisense RNA 1 [Source:HGNC Symbol;Acc:HGNC:44102]	34.0902	1.27254	0.623585	0.0228374	0.0514761	FALSE	NS
ENSG00000266893	NA	AC005394.1	novel transcript	8.2788	1.69929	1.24406	0.0228462	0.0514926	FALSE	NS
ENSG00000125388	2868	GRK4	G protein-coupled receptor kinase 4 [Source:HGNC Symbol;Acc:HGNC:4543]	233.421	0.547193	0.244182	0.0228578	0.0515121	FALSE	NS
ENSG00000261003	NA	AL008628.1	novel transcript, overlapping to FAM120B	6.24034	1.71245	1.12947	0.022857	0.0515121	FALSE	NS
ENSG00000151917	221336	BEND6	BEN domain containing 6 [Source:HGNC Symbol;Acc:HGNC:20871]	52.7683	0.858673	0.393216	0.0228864	0.0515733	FALSE	NS
ENSG00000198221	NA	AFDN-DT	AFDN divergent transcript [Source:HGNC Symbol;Acc:HGNC:21236]	32.895	1.22102	0.5916	0.0228914	0.0515778	FALSE	NS
ENSG00000287700	NA	AL591378.1	novel transcript	8.42129	1.71313	1.14851	0.0228911	0.0515778	FALSE	NS
ENSG00000255757	NA	AC087894.1	fibroblast growth factor receptor 1 (FGFR1)	5.93422	1.70536	1.09039	0.0229167	0.0516316	FALSE	NS
ENSG00000160993	54784	ALKBH4	alkB homolog 4, lysine demethylase [Source:HGNC Symbol;Acc:HGNC:21900]	626.578	-0.395181	0.175113	0.0229315	0.0516615	FALSE	NS
ENSG00000228502	NA	EEF1A1P11	eukaryotic translation elongation factor 1 alpha 1 pseudogene 11 [Source:HGNC Symbol;Acc:HGNC:3206]	254.023	-0.486728	0.216605	0.0229386	0.0516742	FALSE	NS
ENSG00000280225	NA	AC237221.2	TEC	6.1168	1.71102	1.12721	0.022946	0.0516875	FALSE	NS
ENSG00000260798	NA	AC099314.1	novel transcript, antisense to CDH1	11.2862	1.43387	0.738104	0.0229553	0.0517029	FALSE	NS
ENSG00000215464	NA	AP000354.1	40S ribosomal protein S10 (RPS10) pseudogene	5.70702	-1.63954	0.947423	0.0229558	0.0517029	FALSE	NS
ENSG00000081665	440515	ZNF506	zinc finger protein 506 [Source:HGNC Symbol;Acc:HGNC:23780]	441.843	0.34994	0.154834	0.0229636	0.0517172	FALSE	NS
ENSG00000253218	NA	KLF3P1	Kruppel like factor 3 pseudogene 1 [Source:HGNC Symbol;Acc:HGNC:41518]	4.46191	1.70931	1.11687	0.0229811	0.0517534	FALSE	NS
ENSG00000279930	NA	AL032819.2	TEC	3.24221	1.7117	1.16446	0.0229913	0.0517729	FALSE	NS
ENSG00000287834	NA	AP005210.2	novel transcript, antisense to ARHGAP28	7.78325	1.70623	1.09973	0.0229992	0.0517873	FALSE	NS
ENSG00000237140	NA	HSPE1P16	heat shock protein family E (Hsp10) member 1 pseudogene 16 [Source:HGNC Symbol;Acc:HGNC:49334]	12.0297	1.68121	1.0229	0.0230238	0.0518394	FALSE	NS
ENSG00000252614	NA	RNU6-807P	RNA, U6 small nuclear 807, pseudogene [Source:HGNC Symbol;Acc:HGNC:47770]	4.54817	1.70668	1.10418	0.0230279	0.0518453	FALSE	NS
ENSG00000226881	NA	H3F3AP5	H3 histone, family 3A, pseudogene 5 [Source:HGNC Symbol;Acc:HGNC:42981]	36.959	-0.854158	0.391423	0.0230357	0.0518595	FALSE	NS
ENSG00000070193	2255	FGF10	fibroblast growth factor 10 [Source:HGNC Symbol;Acc:HGNC:3666]	6.57419	1.7003	1.07685	0.0230446	0.0518762	FALSE	NS
ENSG00000234946	NA	SDHCP3	succinate dehydrogenase complex subunit C pseudogene 3 [Source:HGNC Symbol;Acc:HGNC:45178]	10.6745	-1.10022	0.521514	0.0230466	0.0518774	FALSE	NS
ENSG00000254344	NA	LINC01288	long intergenic non-protein coding RNA 1288 [Source:HGNC Symbol;Acc:HGNC:50353]	13.4377	1.69903	1.07252	0.0230498	0.0518779	FALSE	NS
ENSG00000273402	NA	AC004908.3	novel transcript, antisense to ZNF596	7.55055	1.65314	0.970324	0.0230496	0.0518779	FALSE	NS
ENSG00000204316	64978	MRPL38	mitochondrial ribosomal protein L38 [Source:HGNC Symbol;Acc:HGNC:14033]	90.4465	0.957923	0.444501	0.0230524	0.0518805	FALSE	NS
ENSG00000234695	NA	AC002076.1	novel transcript	7.33327	-1.33006	0.663016	0.0230551	0.0518833	FALSE	NS
ENSG00000128731	8924	HERC2	HECT and RLD domain containing E3 ubiquitin protein ligase 2 [Source:HGNC Symbol;Acc:HGNC:4868]	1144.29	0.421836	0.18733	0.0230711	0.0519125	FALSE	NS
ENSG00000267192	NA	AC006116.4	novel transcript, antisense to ZNF582	6.40619	1.66356	0.988709	0.0230705	0.0519125	FALSE	NS
ENSG00000176435	161198	CLEC14A	C-type lectin domain containing 14A [Source:HGNC Symbol;Acc:HGNC:19832]	7.1288	1.70409	1.09422	0.0230756	0.0519193	FALSE	NS
ENSG00000283906	NA	IGHV4-80	immunoglobulin heavy variable 4-80 (pseudogene) [Source:HGNC Symbol;Acc:HGNC:5656]	2.62402	1.70505	1.09947	0.0230841	0.0519351	FALSE	NS
ENSG00000205502	388125	C2CD4B	C2 calcium dependent domain containing 4B [Source:HGNC Symbol;Acc:HGNC:33628]	70.4898	1.25876	0.616285	0.0230916	0.0519488	FALSE	NS
ENSG00000231123	NA	SPATA20P1	spermatogenesis associated 20 pseudogene 1 [Source:HGNC Symbol;Acc:HGNC:39636]	6.60799	1.66428	0.990903	0.0231086	0.0519837	FALSE	NS
ENSG00000204956	56114	PCDHGA1	protocadherin gamma subfamily A, 1 [Source:HGNC Symbol;Acc:HGNC:8696]	10.7632	1.4435	0.747153	0.0231246	0.0520162	FALSE	NS
ENSG00000170683	26496	OR10A3	olfactory receptor family 10 subfamily A member 3 [Source:HGNC Symbol;Acc:HGNC:8162]	11.8706	1.64483	0.958789	0.0231378	0.0520427	FALSE	NS
ENSG00000267500	NA	ZNF887P	zinc finger protein 887, pseudogene [Source:HGNC Symbol;Acc:HGNC:38700]	7.04819	-1.57717	0.871391	0.0231398	0.0520437	FALSE	NS
ENSG00000216365	NA	RPL37P15	ribosomal protein L37 pseudogene 15 [Source:HGNC Symbol;Acc:HGNC:36659]	6.02812	1.70755	1.12153	0.0231564	0.0520777	FALSE	NS
ENSG00000270244	NA	AC104687.2	NUAK family, SNF1-like kinase, 2 (NUAK2) pseudogene	7.4361	1.39168	0.707567	0.0231624	0.0520878	FALSE	NS
ENSG00000289041	NA	NA	NA	6.17859	1.67922	1.02295	0.0231822	0.0521268	FALSE	NS
ENSG00000198874	55253	TYW1	tRNA-yW synthesizing protein 1 homolog [Source:HGNC Symbol;Acc:HGNC:25598]	804.06	-0.489979	0.218487	0.0231827	0.0521268	FALSE	NS
ENSG00000229708	NA	MARK2P12	microtubule affinity regulating kinase 2 pseudogene 12 [Source:HGNC Symbol;Acc:HGNC:39803]	3.22535	1.70643	1.11652	0.0231922	0.0521448	FALSE	NS
ENSG00000134716	1573	CYP2J2	cytochrome P450 family 2 subfamily J member 2 [Source:HGNC Symbol;Acc:HGNC:2634]	446.093	0.908813	0.419675	0.0232145	0.0521908	FALSE	NS
ENSG00000184408	3751	KCND2	potassium voltage-gated channel subfamily D member 2 [Source:HGNC Symbol;Acc:HGNC:6238]	15.1416	1.30734	0.648693	0.0232156	0.0521908	FALSE	NS
ENSG00000269153	NA	LYPLA2P2	LYPLA2 pseudogene 2 [Source:HGNC Symbol;Acc:HGNC:50445]	14.3364	-1.0235	0.479997	0.02323	0.0522197	FALSE	NS
ENSG00000259467	NA	NDUFAF4P1	NADH:ubiquinone oxidoreductase complex assembly factor 4 pseudogene 1 [Source:HGNC Symbol;Acc:HGNC:44194]	5.45529	-1.58219	0.878252	0.0232341	0.0522257	FALSE	NS
ENSG00000289175	NA	NA	NA	6.3128	1.6946	1.06605	0.0232433	0.052243	FALSE	NS
ENSG00000214245	NA	PUDPP3	pseudouridine 5'-phosphatase pseudogene 3 [Source:HGNC Symbol;Acc:HGNC:38118]	9.14668	-1.70528	1.11616	0.023275	0.0523108	FALSE	NS
ENSG00000237971	NA	AL445523.1	karyopherin alpha 2 (RAG cohort 1, importin alpha 1) (KPNA2) pseudogene	3.90008	1.70678	1.17943	0.0232815	0.0523222	FALSE	NS
ENSG00000036448	9172	MYOM2	myomesin 2 [Source:HGNC Symbol;Acc:HGNC:7614]	125.204	-0.969122	0.451247	0.0232909	0.0523398	FALSE	NS
ENSG00000203527	NA	Z99756.1	novel transcript	7.40513	1.70078	1.09291	0.0233052	0.0523687	FALSE	NS
ENSG00000254339	NA	AC064802.1	novel transcript	12.6553	1.68655	1.04514	0.023318	0.0523941	FALSE	NS
ENSG00000234881	NA	PIGFP2	phosphatidylinositol glycan anchor biosynthesis class F pseudogene 2 [Source:HGNC Symbol;Acc:HGNC:45150]	3.558	1.70062	1.21417	0.0233363	0.0524319	FALSE	NS
ENSG00000260278	NA	AC098818.2	novel transcript, antisense to BMP2K	12.0677	1.50488	0.801622	0.0233599	0.0524813	FALSE	NS
ENSG00000249153	NA	AC026414.1	novel transcript	3.05942	1.70427	1.12047	0.023393	0.0525524	FALSE	NS
ENSG00000236790	NA	LINC00299	long intergenic non-protein coding RNA 299 [Source:HGNC Symbol;Acc:HGNC:27940]	63.972	0.948998	0.441127	0.0234088	0.0525811	FALSE	NS
ENSG00000139826	84945	ABHD13	abhydrolase domain containing 13 [Source:HGNC Symbol;Acc:HGNC:20293]	1593.02	-0.358223	0.159065	0.0234074	0.0525811	FALSE	NS
ENSG00000232386	NA	AC015712.1	novel transcript	40.9046	0.803536	0.367403	0.0234189	0.0526005	FALSE	NS
ENSG00000225868	NA	AC016582.1	WD repeat domain 87 (WDR87) pseudogene	7.74802	1.70208	1.10829	0.0234277	0.0526168	FALSE	NS
ENSG00000225564	NA	LINC01492	long intergenic non-protein coding RNA 1492 [Source:HGNC Symbol;Acc:HGNC:51149]	14.6018	1.57643	0.874394	0.0234376	0.0526357	FALSE	NS
ENSG00000149657	149986	LSM14B	LSM family member 14B [Source:HGNC Symbol;Acc:HGNC:15887]	93.0473	-0.537351	0.2407	0.0234397	0.0526371	FALSE	NS
ENSG00000134940	56	ACRV1	acrosomal vesicle protein 1 [Source:HGNC Symbol;Acc:HGNC:127]	6.90312	-1.57817	0.876475	0.0234472	0.0526505	FALSE	NS
ENSG00000289384	NA	NA	NA	3.67769	-1.65887	0.989293	0.0234741	0.0527041	FALSE	NS
ENSG00000279529	NA	AC008764.8	novel transcript, antisense to MED26	35.2618	1.13118	0.541134	0.023473	0.0527041	FALSE	NS
ENSG00000286835	NA	AL133477.2	novel transcript, sense intronic to ZNF367	5.76193	-1.35012	0.679854	0.0234872	0.0527263	FALSE	NS
ENSG00000228330	NA	AL355355.1	pseudogene similar to part of COX10 homolog, cytochrome c oxidase assembly protein, heme A: farnesyltransferase (yeast) (COX10)	9.53917	1.67679	1.02624	0.0234885	0.0527263	FALSE	NS
ENSG00000167967	1877	E4F1	E4F transcription factor 1 [Source:HGNC Symbol;Acc:HGNC:3121]	1143.13	0.388351	0.172745	0.0234876	0.0527263	FALSE	NS
ENSG00000212452	NA	SNORD69	small nucleolar RNA, C/D box 69 [Source:HGNC Symbol;Acc:HGNC:32730]	4.22751	1.69174	1.06827	0.0235168	0.0527831	FALSE	NS
ENSG00000270874	NA	RPAP2P1	RNA polymerase II associated protein 2 pseudogene 1 [Source:HGNC Symbol;Acc:HGNC:45125]	8.3133	1.5811	0.880722	0.0235166	0.0527831	FALSE	NS
ENSG00000111880	8732	RNGTT	RNA guanylyltransferase and 5'-phosphatase [Source:HGNC Symbol;Acc:HGNC:10073]	739.202	-0.433448	0.193232	0.0235243	0.0527966	FALSE	NS
ENSG00000183640	337879	KRTAP8-1	keratin associated protein 8-1 [Source:HGNC Symbol;Acc:HGNC:18935]	4.39582	1.69856	1.09669	0.0235351	0.0528174	FALSE	NS
ENSG00000259093	NA	AL137191.1	novel transcript	6.98529	1.65066	0.976273	0.0235418	0.0528292	FALSE	NS
ENSG00000258727	NA	AL135999.1	novel transcript, antisense to AP1G2	2.78011	1.70143	1.11479	0.0235516	0.0528476	FALSE	NS
ENSG00000285660	NA	AC092958.3	novel transcript	9.83372	1.69149	1.06992	0.0235739	0.0528909	FALSE	NS
ENSG00000271335	NA	AL117336.2	novel transcript, antisense to CCNY	44.7379	-0.921204	0.427268	0.0235736	0.0528909	FALSE	NS
ENSG00000239917	NA	RPS10P16	ribosomal protein S10 pseudogene 16 [Source:HGNC Symbol;Acc:HGNC:36200]	8.9851	-1.39216	0.711026	0.0235782	0.0528973	FALSE	NS
ENSG00000136436	10241	CALCOCO2	calcium binding and coiled-coil domain 2 [Source:HGNC Symbol;Acc:HGNC:29912]	3098.02	0.311937	0.138473	0.0235875	0.0529147	FALSE	NS
ENSG00000278893	NA	AC010533.1	novel transcript	11.3439	1.67357	1.02244	0.023613	0.0529684	FALSE	NS
ENSG00000230406	NA	AC079834.1	ribosomal protein L23 (RPL23) pseudogene	2.71507	-1.69542	1.08721	0.0236188	0.0529782	FALSE	NS
ENSG00000249257	NA	AC097473.1	protein phosphatase 1, regulatory subunit 36 (PPP1R36) pseudogene	3.2094	1.70177	1.12574	0.023625	0.0529887	FALSE	NS
ENSG00000264311	NA	CCDC58P1	coiled-coil domain containing 58 pseudogene 1 [Source:HGNC Symbol;Acc:HGNC:32457]	4.42464	-1.629	0.943961	0.0236337	0.0530047	FALSE	NS
ENSG00000229389	NA	AC111152.1	tight junction protein 1 (zona occludens 1) (TJP1) pseudogene	3.34042	1.69764	1.0993	0.0236451	0.053027	FALSE	NS
ENSG00000174529	388730	TMEM81	transmembrane protein 81 [Source:HGNC Symbol;Acc:HGNC:32349]	21.3928	1.16876	0.564026	0.0236523	0.0530397	FALSE	NS
ENSG00000267308	NA	LINC01764	long intergenic non-protein coding RNA 1764 [Source:HGNC Symbol;Acc:HGNC:52553]	9.12917	1.48051	0.782742	0.0236553	0.053043	FALSE	NS
ENSG00000242221	5670	PSG2	pregnancy specific beta-1-glycoprotein 2 [Source:HGNC Symbol;Acc:HGNC:9519]	15.8881	1.44514	0.752962	0.0236571	0.0530436	FALSE	NS
ENSG00000258419	NA	AC022469.1	novel transcript, sense intronic to NRXN3	5.00108	1.69947	1.11447	0.0236974	0.0531307	FALSE	NS
ENSG00000177994	129852	C2orf73	chromosome 2 open reading frame 73 [Source:HGNC Symbol;Acc:HGNC:26861]	5.53986	1.69638	1.09698	0.0237071	0.0531488	FALSE	NS
ENSG00000118017	51146	A4GNT	alpha-1,4-N-acetylglucosaminyltransferase [Source:HGNC Symbol;Acc:HGNC:17968]	10.541	1.69513	1.09111	0.0237094	0.0531507	FALSE	NS
ENSG00000229212	NA	AC044860.1	golgin subfamily A pseudogene	14.3768	1.55924	0.858957	0.0237115	0.0531521	FALSE	NS
ENSG00000250189	NA	AC097504.1	F-box and leucine-rich repeat protein 5 (FBXL5) pseudogene	9.22506	1.5385	0.837512	0.0237171	0.0531611	FALSE	NS
ENSG00000227155	NA	AL161725.1	novel transcript	10.353	1.67599	1.03167	0.0237352	0.053198	FALSE	NS
ENSG00000258513	NA	AC006349.1	SMT3 suppressor of mif two 3 homolog 2 (S. cerevisiae) (SUMO2) pseudogene	8.06128	1.63355	0.95257	0.0237366	0.053198	FALSE	NS
ENSG00000197472	57116	ZNF695	zinc finger protein 695 [Source:HGNC Symbol;Acc:HGNC:30954]	9.80651	-1.44721	0.755481	0.0237554	0.0532322	FALSE	NS
ENSG00000242622	NA	AC092910.3	novel transcript	79.207	0.778076	0.355808	0.0237564	0.0532322	FALSE	NS
ENSG00000181418	23109	DDN	dendrin [Source:HGNC Symbol;Acc:HGNC:24458]	12.2822	1.20274	0.585031	0.0237548	0.0532322	FALSE	NS
ENSG00000163207	3713	IVL	involucrin [Source:HGNC Symbol;Acc:HGNC:6187]	6754.72	1.3228	0.662677	0.0237635	0.0532413	FALSE	NS
ENSG00000179031	NA	Z73417.1	TGF beta-inducible nuclear protein 1 (TINP1) pseudogene	3.94147	-1.61468	0.925957	0.0237622	0.0532413	FALSE	NS
ENSG00000074935	51175	TUBE1	tubulin epsilon 1 [Source:HGNC Symbol;Acc:HGNC:20775]	903.38	-0.603232	0.271998	0.0237679	0.0532443	FALSE	NS
ENSG00000061936	6433	SFSWAP	splicing factor SWAP [Source:HGNC Symbol;Acc:HGNC:10790]	892.031	0.342646	0.152461	0.0237675	0.0532443	FALSE	NS
ENSG00000131652	79228	THOC6	THO complex 6 [Source:HGNC Symbol;Acc:HGNC:28369]	1139.55	-0.428187	0.191189	0.0237738	0.0532542	FALSE	NS
ENSG00000269335	8517	IKBKG	inhibitor of nuclear factor kappa B kinase regulatory subunit gamma [Source:HGNC Symbol;Acc:HGNC:5961]	365.881	0.456646	0.204178	0.02378	0.0532612	FALSE	NS
ENSG00000226469	NA	ADAM1B	ADAM metallopeptidase domain 1B (pseudogene) [Source:HGNC Symbol;Acc:HGNC:44366]	20.5725	1.48026	0.783674	0.0237794	0.0532612	FALSE	NS
ENSG00000153012	55203	LGI2	leucine rich repeat LGI family member 2 [Source:HGNC Symbol;Acc:HGNC:18710]	4.70701	1.68094	1.04602	0.0237867	0.0532728	FALSE	NS
ENSG00000207525	NA	Y_RNA	Y RNA [Source:RFAM;Acc:RF00019]	3.5871	1.69453	1.09353	0.0237962	0.0532907	FALSE	NS
ENSG00000286085	NA	AL109653.3	novel transcript, antisense to SLITRK2	12.9288	1.67394	1.02872	0.0238011	0.0532983	FALSE	NS
ENSG00000081019	54665	RSBN1	round spermatid basic protein 1 [Source:HGNC Symbol;Acc:HGNC:25642]	681.944	-0.279825	0.124294	0.0238072	0.053305	FALSE	NS
ENSG00000237972	NA	TUBG1P	tubulin gamma 1 pseudogene [Source:HGNC Symbol;Acc:HGNC:12418]	7.90383	-1.3955	0.715239	0.0238062	0.053305	FALSE	NS
ENSG00000152207	57105	CYSLTR2	cysteinyl leukotriene receptor 2 [Source:HGNC Symbol;Acc:HGNC:18274]	10.7773	1.57707	0.879962	0.0238119	0.0533123	FALSE	NS
ENSG00000114200	590	BCHE	butyrylcholinesterase [Source:HGNC Symbol;Acc:HGNC:983]	10.1103	-1.49017	0.79282	0.0238204	0.0533278	FALSE	NS
ENSG00000258390	NA	LINC02318	long intergenic non-protein coding RNA 2318 [Source:HGNC Symbol;Acc:HGNC:53237]	3.74978	-1.69753	1.19437	0.0238252	0.0533351	FALSE	NS
ENSG00000088305	1789	DNMT3B	DNA methyltransferase 3 beta [Source:HGNC Symbol;Acc:HGNC:2979]	92.1412	0.708898	0.32235	0.0238278	0.0533376	FALSE	NS
ENSG00000175772	NA	LINC01106	long intergenic non-protein coding RNA 1106 [Source:HGNC Symbol;Acc:HGNC:26769]	17.2434	-1.23483	0.605553	0.0238694	0.0534252	FALSE	NS
ENSG00000122591	84668	FAM126A	family with sequence similarity 126 member A [Source:HGNC Symbol;Acc:HGNC:24587]	863.333	-0.390664	0.174275	0.02387	0.0534252	FALSE	NS
ENSG00000182521	387332	TBPL2	TATA-box binding protein like 2 [Source:HGNC Symbol;Acc:HGNC:19841]	11.2816	1.67807	1.04123	0.0238728	0.0534281	FALSE	NS
ENSG00000257509	NA	AC073487.1	novel transcript, sense intronic to SARNP	4.14579	1.69905	1.13421	0.0238865	0.0534552	FALSE	NS
ENSG00000269486	NA	ERVK9-11	endogenous retrovirus group K9, member 11 [Source:HGNC Symbol;Acc:HGNC:51160]	7.49907	1.35395	0.685667	0.0239381	0.0535674	FALSE	NS
ENSG00000289439	NA	NA	NA	2.6376	-1.6825	1.05616	0.0239446	0.0535716	FALSE	NS
ENSG00000198055	2870	GRK6	G protein-coupled receptor kinase 6 [Source:HGNC Symbol;Acc:HGNC:4545]	2076.79	-0.302603	0.134634	0.0239423	0.0535716	FALSE	NS
ENSG00000289916	NA	NA	NA	8.16196	-1.51116	0.813305	0.0239436	0.0535716	FALSE	NS
ENSG00000254397	NA	AC132192.1	novel transcript	4.25658	1.69238	1.09249	0.0239461	0.0535716	FALSE	NS
ENSG00000259202	NA	AC012568.1	novel transcript, antisense to SMAD3	4.00495	1.69329	1.09763	0.0239567	0.0535918	FALSE	NS
ENSG00000248950	NA	LDHBP3	lactate dehydrogenase B pseudogene 3 [Source:HGNC Symbol;Acc:HGNC:39136]	11.1447	1.69701	1.12353	0.0239705	0.0536159	FALSE	NS
ENSG00000268686	NA	AC010643.1	novel transcript, antisense to DKKL1	33.2117	1.06778	0.507357	0.0239701	0.0536159	FALSE	NS
ENSG00000266074	57597	BAHCC1	BAH domain and coiled-coil containing 1 [Source:HGNC Symbol;Acc:HGNC:29279]	101.527	-0.754241	0.344739	0.0239836	0.0536418	FALSE	NS
ENSG00000077684	79960	JADE1	jade family PHD finger 1 [Source:HGNC Symbol;Acc:HGNC:30027]	331.182	0.625056	0.282738	0.0239929	0.053659	FALSE	NS
ENSG00000254380	NA	AC084734.1	novel transcript	5.52694	1.69713	1.13734	0.0240474	0.0537777	FALSE	NS
ENSG00000258010	NA	AC016705.1	novel transcript, antisense to ARNT2	3.71382	-1.65075	0.987613	0.0240662	0.0538162	FALSE	NS
ENSG00000234776	143678	C11orf94	chromosome 11 open reading frame 94 [Source:HGNC Symbol;Acc:HGNC:37213]	2.62285	1.69636	1.13161	0.0240771	0.0538372	FALSE	NS
ENSG00000288657	NA	NA	NA	3.60397	1.68655	1.07676	0.0241099	0.053907	FALSE	NS
ENSG00000280109	NA	PLAC4	placenta enriched 4 [Source:HGNC Symbol;Acc:HGNC:14616]	30.1153	1.0425	0.493937	0.0241163	0.0539179	FALSE	NS
ENSG00000199883	NA	RN7SKP90	RN7SK pseudogene 90 [Source:HGNC Symbol;Acc:HGNC:45814]	7.43109	1.6297	0.953658	0.0241224	0.0539281	FALSE	NS
ENSG00000147044	8573	CASK	calcium/calmodulin dependent serine protein kinase [Source:HGNC Symbol;Acc:HGNC:1497]	1925.3	0.642062	0.29108	0.0241282	0.0539377	FALSE	NS
ENSG00000258278	NA	CLUHP8	clustered mitochondria homolog pseudogene 8 [Source:HGNC Symbol;Acc:HGNC:51573]	7.29856	1.69613	1.13891	0.0241309	0.0539403	FALSE	NS
ENSG00000176697	627	BDNF	brain derived neurotrophic factor [Source:HGNC Symbol;Acc:HGNC:1033]	57.711	-1.23928	0.609892	0.0241446	0.0539674	FALSE	NS
ENSG00000232613	NA	LINC02576	long intergenic non-protein coding RNA 2576 [Source:HGNC Symbol;Acc:HGNC:53748]	9.10096	1.69487	1.12586	0.0241538	0.0539846	FALSE	NS
ENSG00000185013	93034	NT5C1B	5'-nucleotidase, cytosolic IB [Source:HGNC Symbol;Acc:HGNC:17818]	8.64913	1.3106	0.656887	0.0241658	0.0540079	FALSE	NS
ENSG00000114904	6787	NEK4	NIMA related kinase 4 [Source:HGNC Symbol;Acc:HGNC:11399]	801.623	0.435349	0.195039	0.0241914	0.0540616	FALSE	NS
ENSG00000254582	NA	PSMA2P1	proteasome subunit alpha 2 pseudogene 1 [Source:HGNC Symbol;Acc:HGNC:43832]	3.23686	1.69295	1.1141	0.0241962	0.0540688	FALSE	NS
ENSG00000240303	84129	ACAD11	acyl-CoA dehydrogenase family member 11 [Source:HGNC Symbol;Acc:HGNC:30211]	29.4619	1.01422	0.478798	0.0242013	0.0540734	FALSE	NS
ENSG00000085721	54700	RRN3	RRN3 homolog, RNA polymerase I transcription factor [Source:HGNC Symbol;Acc:HGNC:30346]	1735.2	0.443561	0.198808	0.0242007	0.0540734	FALSE	NS
ENSG00000289687	NA	NA	NA	23.2014	1.2608	0.62412	0.0242207	0.0541134	FALSE	NS
ENSG00000233926	NA	AL591368.1	novel transcript	2.79784	1.69517	1.1465	0.0242254	0.0541196	FALSE	NS
ENSG00000258210	NA	AC144548.1	novel transcript	3.07162	1.69328	1.11979	0.0242266	0.0541196	FALSE	NS
ENSG00000289551	NA	NA	NA	5.13878	1.63029	0.956726	0.024241	0.0541483	FALSE	NS
ENSG00000171724	57687	VAT1L	vesicle amine transport 1 like [Source:HGNC Symbol;Acc:HGNC:29315]	42.4542	1.48632	0.793383	0.0242449	0.0541534	FALSE	NS
ENSG00000271092	100527978	TLCD4-RWDD3	TLCD4-RWDD3 readthrough [Source:HGNC Symbol;Acc:HGNC:49388]	11.5229	1.29039	0.644033	0.0242937	0.0542559	FALSE	NS
ENSG00000267156	NA	TPMTP1	thiopurine S-methyltransferase pseudogene 1 [Source:HGNC Symbol;Acc:HGNC:17490]	8.48471	-1.18375	0.576236	0.0242938	0.0542559	FALSE	NS
ENSG00000163328	151556	GPR155	G protein-coupled receptor 155 [Source:HGNC Symbol;Acc:HGNC:22951]	142.693	0.600848	0.271956	0.0243055	0.0542786	FALSE	NS
ENSG00000235609	NA	AF127577.4	novel transcript	167.54	0.870986	0.403906	0.024312	0.0542896	FALSE	NS
ENSG00000237641	NA	AC073476.1	ribosomal protein L28 (RPL28) pseudogene	8.63591	1.49591	0.802792	0.0243159	0.0542949	FALSE	NS
ENSG00000138669	5593	PRKG2	protein kinase cGMP-dependent 2 [Source:HGNC Symbol;Acc:HGNC:9416]	196.99	0.60964	0.276159	0.0243338	0.0543244	FALSE	NS
ENSG00000256826	NA	ATP5MFP4	ATP synthase membrane subunit f pseudogene 4 [Source:HGNC Symbol;Acc:HGNC:32451]	9.61038	1.641	0.975992	0.0243326	0.0543244	FALSE	NS
ENSG00000267852	NA	AC119396.2	novel transcript, antisense to ARHGEF18	10.3399	1.35411	0.688481	0.0243319	0.0543244	FALSE	NS
ENSG00000079841	22999	RIMS1	regulating synaptic membrane exocytosis 1 [Source:HGNC Symbol;Acc:HGNC:17282]	24.2361	1.38893	0.714225	0.024337	0.0543282	FALSE	NS
ENSG00000126821	81537	SGPP1	sphingosine-1-phosphate phosphatase 1 [Source:HGNC Symbol;Acc:HGNC:17720]	1070.63	0.452497	0.203106	0.0243415	0.0543346	FALSE	NS
ENSG00000237292	NA	LINC01732	long intergenic non-protein coding RNA 1732 [Source:HGNC Symbol;Acc:HGNC:52520]	10.937	-1.21211	0.594015	0.0243647	0.054383	FALSE	NS
ENSG00000111276	1027	CDKN1B	cyclin dependent kinase inhibitor 1B [Source:HGNC Symbol;Acc:HGNC:1785]	262.135	0.468574	0.21055	0.0243812	0.0544163	FALSE	NS
ENSG00000233885	NA	YEATS2-AS1	YEATS2 antisense RNA 1 [Source:HGNC Symbol;Acc:HGNC:41101]	10.9744	1.39447	0.718808	0.024388	0.0544279	FALSE	NS
ENSG00000216895	NA	AC009403.1	novel transcript, antisense to RBM33	84.5848	-0.531552	0.239716	0.0244078	0.0544653	FALSE	NS
ENSG00000204950	390205	LRRC10B	leucine rich repeat containing 10B [Source:HGNC Symbol;Acc:HGNC:37215]	22.054	1.63431	0.966265	0.0244077	0.0544653	FALSE	NS
ENSG00000179902	127003	C1orf194	chromosome 1 open reading frame 194 [Source:HGNC Symbol;Acc:HGNC:32331]	18.0523	1.64744	0.9891	0.0244108	0.0544684	FALSE	NS
ENSG00000179981	10194	TSHZ1	teashirt zinc finger homeobox 1 [Source:HGNC Symbol;Acc:HGNC:10669]	136.572	-0.531343	0.239675	0.02444	0.0545302	FALSE	NS
ENSG00000168070	283129	MAJIN	membrane anchored junction protein [Source:HGNC Symbol;Acc:HGNC:27441]	20.4252	-1.16402	0.565144	0.0244559	0.0545623	FALSE	NS
ENSG00000176884	2902	GRIN1	glutamate ionotropic receptor NMDA type subunit 1 [Source:HGNC Symbol;Acc:HGNC:4584]	14.9617	-1.10774	0.532159	0.024466	0.0545813	FALSE	NS
ENSG00000224142	NA	AMMECR1-IT1	AMMECR1 intronic transcript 1 [Source:HGNC Symbol;Acc:HGNC:41306]	4.67854	1.69189	1.15091	0.0244824	0.0546143	FALSE	NS
ENSG00000242640	NA	RPS29P11	ribosomal protein S29 pseudogene 11 [Source:HGNC Symbol;Acc:HGNC:36413]	7.9392	-1.39862	0.722907	0.0245095	0.0546712	FALSE	NS
ENSG00000203985	388633	LDLRAD1	low density lipoprotein receptor class A domain containing 1 [Source:HGNC Symbol;Acc:HGNC:32069]	174.85	-1.36699	0.699135	0.0245153	0.0546763	FALSE	NS
ENSG00000229738	NA	AC010240.1	putative nucleic acid binding protein RY-1 (RY1) pseudogene	3.52923	-1.58155	0.894596	0.0245164	0.0546763	FALSE	NS
ENSG00000005981	51666	ASB4	ankyrin repeat and SOCS box containing 4 [Source:HGNC Symbol;Acc:HGNC:16009]	16.2532	1.41333	0.734398	0.0245137	0.0546763	FALSE	NS
ENSG00000018408	25937	WWTR1	WW domain containing transcription regulator 1 [Source:HGNC Symbol;Acc:HGNC:24042]	3812.67	-0.508201	0.229089	0.024534	0.054712	FALSE	NS
ENSG00000240808	NA	AC126389.1	ribosomal protein L34 (RPL34) pseudogene	5.55646	1.68966	1.12304	0.0245366	0.0547143	FALSE	NS
ENSG00000276975	NA	HYDIN2	HYDIN axonemal central pair apparatus protein 2 (pseudogene) [Source:HGNC Symbol;Acc:HGNC:33129]	47.3064	1.08789	0.521126	0.0245405	0.0547195	FALSE	NS
ENSG00000272081	NA	AC008972.2	novel transcript	39.1165	0.826276	0.382033	0.0245655	0.0547683	FALSE	NS
ENSG00000273249	NA	BX649632.1	novel transcript, antisense to WDR5	6.5498	-1.46642	0.778716	0.0245641	0.0547683	FALSE	NS
ENSG00000261765	NA	AC009127.1	novel transcript	7.88207	1.66961	1.04203	0.0245831	0.0548042	FALSE	NS
ENSG00000154889	65258	MPPE1	metallophosphoesterase 1 [Source:HGNC Symbol;Acc:HGNC:15988]	910.411	0.399282	0.17913	0.0246107	0.054862	FALSE	NS
ENSG00000253821	NA	AC090796.1	novel transcript	4.93872	1.67461	1.05826	0.0246349	0.0549126	FALSE	NS
ENSG00000156042	118491	CFAP70	cilia and flagella associated protein 70 [Source:HGNC Symbol;Acc:HGNC:30726]	105.025	0.705113	0.32248	0.0246422	0.0549253	FALSE	NS
ENSG00000232931	NA	LINC00342	long intergenic non-protein coding RNA 342 [Source:HGNC Symbol;Acc:HGNC:42470]	262.85	1.04267	0.49627	0.0246707	0.0549819	FALSE	NS
ENSG00000147606	115111	SLC26A7	solute carrier family 26 member 7 [Source:HGNC Symbol;Acc:HGNC:14467]	21.1908	-1.31032	0.659865	0.0246703	0.0549819	FALSE	NS
ENSG00000225949	NA	Z77249.2	DEAD (Asp-Glu-Ala-Asp) box polypeptide 53 (DDX53) pseudogene	3.87835	-1.6883	1.12839	0.0246828	0.0550054	FALSE	NS
ENSG00000213938	NA	SEPHS1P6	selenophosphate synthetase 1 pseudogene 6 [Source:HGNC Symbol;Acc:HGNC:42168]	8.54921	-1.28013	0.63954	0.0246873	0.0550118	FALSE	NS
ENSG00000242661	NA	RPS3AP43	ribosomal protein S3a pseudogene 43 [Source:HGNC Symbol;Acc:HGNC:36684]	10.6736	-1.34844	0.686878	0.0246981	0.0550324	FALSE	NS
ENSG00000229554	NA	RPL21P24	ribosomal protein L21 pseudogene 24 [Source:HGNC Symbol;Acc:HGNC:35702]	4.10714	1.68391	1.09863	0.0247122	0.0550603	FALSE	NS
ENSG00000270647	8148	TAF15	TATA-box binding protein associated factor 15 [Source:HGNC Symbol;Acc:HGNC:11547]	1212.67	-0.446646	0.200966	0.024721	0.0550764	FALSE	NS
ENSG00000286833	NA	AC097532.3	novel transcript	10.3495	-1.30897	0.659268	0.0247234	0.0550784	FALSE	NS
ENSG00000278619	79922	MRM1	mitochondrial rRNA methyltransferase 1 [Source:HGNC Symbol;Acc:HGNC:26202]	318.79	-0.584848	0.265242	0.024728	0.0550849	FALSE	NS
ENSG00000174943	253980	KCTD13	potassium channel tetramerization domain containing 13 [Source:HGNC Symbol;Acc:HGNC:22234]	691.744	0.437913	0.196983	0.0247406	0.0551097	FALSE	NS
ENSG00000187889	199920	FYB2	FYN binding protein 2 [Source:HGNC Symbol;Acc:HGNC:27295]	164.933	1.22153	0.601913	0.0247423	0.0551098	FALSE	NS
ENSG00000284505	111188157	LYNX1-SLURP2	LYNX1-SLURP2 readthrough [Source:HGNC Symbol;Acc:HGNC:52291]	12.884	-1.32681	0.671886	0.0247588	0.0551431	FALSE	NS
ENSG00000226479	79134	TMEM185B	transmembrane protein 185B [Source:HGNC Symbol;Acc:HGNC:18896]	1737.78	0.445045	0.200312	0.0247782	0.0551827	FALSE	NS
ENSG00000286466	NA	AC069280.2	novel transcript	12.7993	1.56122	0.874239	0.0247857	0.0551959	FALSE	NS
ENSG00000155962	1193	CLIC2	chloride intracellular channel 2 [Source:HGNC Symbol;Acc:HGNC:2063]	20.5724	1.35869	0.695092	0.0248106	0.055248	FALSE	NS
ENSG00000121594	941	CD80	CD80 molecule [Source:HGNC Symbol;Acc:HGNC:1700]	9.72176	1.63174	0.969973	0.0248203	0.0552659	FALSE	NS
ENSG00000241568	NA	RN7SL338P	RNA, 7SL, cytoplasmic 338, pseudogene [Source:HGNC Symbol;Acc:HGNC:46354]	4.21328	1.68704	1.13594	0.0248234	0.0552695	FALSE	NS
ENSG00000230175	NA	AL451074.3	ribosomal protein S13 (RPS13) pseudogene	3.68071	1.6783	1.07944	0.0248265	0.0552727	FALSE	NS
ENSG00000224034	NA	LINC02561	long intergenic non-protein coding RNA 2561 [Source:HGNC Symbol;Acc:HGNC:53601]	12.7136	1.65935	1.02406	0.024836	0.0552904	FALSE	NS
ENSG00000129167	7166	TPH1	tryptophan hydroxylase 1 [Source:HGNC Symbol;Acc:HGNC:12008]	32.3907	1.05521	0.504007	0.0248566	0.0553327	FALSE	NS
ENSG00000289943	NA	NA	NA	7.02978	-1.38165	0.712615	0.0248723	0.0553607	FALSE	NS
ENSG00000232593	NA	KANTR	KDM5C adjacent transcript [Source:HGNC Symbol;Acc:HGNC:49510]	113.358	0.588172	0.267085	0.0248716	0.0553607	FALSE	NS
ENSG00000226438	NA	AL442071.1	novel transcript	5.24466	1.6864	1.14007	0.0248897	0.0553958	FALSE	NS
ENSG00000118520	383	ARG1	arginase 1 [Source:HGNC Symbol;Acc:HGNC:663]	12.7567	1.61642	0.947076	0.0248942	0.0554023	FALSE	NS
ENSG00000251364	NA	AC107884.1	novel transcript, antisense to OLFML1	95.4527	0.97373	0.459552	0.0248974	0.0554061	FALSE	NS
ENSG00000241059	NA	AC008799.2	novel transcript	8.99542	1.68642	1.1583	0.0249008	0.05541	FALSE	NS
ENSG00000188735	144404	TMEM120B	transmembrane protein 120B [Source:HGNC Symbol;Acc:HGNC:32008]	489.876	-0.36367	0.163263	0.0249094	0.0554257	FALSE	NS
ENSG00000254143	NA	AC022733.2	novel transcript	5.78366	1.68247	1.10586	0.0249272	0.0554618	FALSE	NS
ENSG00000122188	54900	LAX1	lymphocyte transmembrane adaptor 1 [Source:HGNC Symbol;Acc:HGNC:26005]	33.7527	1.22132	0.602846	0.0249422	0.0554916	FALSE	NS
ENSG00000256603	NA	AP003170.4	novel transcript	9.43361	1.66745	1.04844	0.0249533	0.0555128	FALSE	NS
ENSG00000255146	NA	AP004247.2	novel transcript	7.86662	1.67895	1.09072	0.0249851	0.05558	FALSE	NS
ENSG00000286567	NA	AC092825.1	novel transcript	5.10245	1.56367	0.879805	0.0250065	0.055624	FALSE	NS
ENSG00000270615	NA	SGO1P1	shugoshin 1 pseudogene 1 [Source:HGNC Symbol;Acc:HGNC:50776]	3.14284	1.6808	1.10275	0.025021	0.0556527	FALSE	NS
ENSG00000233837	NA	EIF3LP2	eukaryotic translation initiation factor 3 subunit L pseudogene 2 [Source:HGNC Symbol;Acc:HGNC:24657]	15.7118	-0.998763	0.473566	0.0250331	0.0556727	FALSE	NS
ENSG00000259974	NA	LINC00261	long intergenic non-protein coding RNA 261 [Source:HGNC Symbol;Acc:HGNC:16189]	10.9065	-1.32335	0.671212	0.0250319	0.0556727	FALSE	NS
ENSG00000227634	NA	LINC01714	long intergenic non-protein coding RNA 1714 [Source:HGNC Symbol;Acc:HGNC:52501]	4.7379	-1.42555	0.748327	0.0250378	0.0556796	FALSE	NS
ENSG00000219986	NA	BTF3P7	basic transcription factor 3 pseudogene 7 [Source:HGNC Symbol;Acc:HGNC:38569]	4.38061	-1.47601	0.791569	0.0250482	0.055699	FALSE	NS
ENSG00000261519	NA	AC010542.4	novel transcript	6.9954	-1.44008	0.76044	0.025052	0.055704	FALSE	NS
ENSG00000214200	NA	TPM3P2	tropomyosin 3 pseudogene 2 [Source:HGNC Symbol;Acc:HGNC:16556]	5.61444	1.68244	1.11852	0.0250699	0.0557402	FALSE	NS
ENSG00000286112	883	AL441992.2	kynurenine aminotransferase 1 [Source:NCBI gene;Acc:883]	8.27074	1.61709	0.951289	0.02508	0.055753	FALSE	NS
ENSG00000119402	26190	FBXW2	F-box and WD repeat domain containing 2 [Source:HGNC Symbol;Acc:HGNC:13608]	2080.15	0.296011	0.132734	0.0250782	0.055753	FALSE	NS
ENSG00000210194	NA	MT-TE	mitochondrially encoded tRNA-Glu (GAA/G) [Source:HGNC Symbol;Acc:HGNC:7479]	6.06934	-1.56022	0.876759	0.0250804	0.055753	FALSE	NS
ENSG00000275674	NA	AC091167.6	novel protein	5.82313	1.67249	1.0701	0.0251002	0.0557935	FALSE	NS
ENSG00000175820	643677	CCDC168	coiled-coil domain containing 168 [Source:HGNC Symbol;Acc:HGNC:26851]	49.9201	1.19065	0.584592	0.0251151	0.055823	FALSE	NS
ENSG00000275910	NA	AC138932.5	novel transcript, antisense to PDXDC1	9.1658	1.53111	0.845449	0.0251193	0.0558272	FALSE	NS
ENSG00000179218	811	CALR	calreticulin [Source:HGNC Symbol;Acc:HGNC:1455]	8845.98	-0.412829	0.185983	0.0251202	0.0558272	FALSE	NS
ENSG00000182050	25834	MGAT4C	MGAT4 family member C [Source:HGNC Symbol;Acc:HGNC:30871]	43.6023	1.16922	0.571553	0.025129	0.0558432	FALSE	NS
ENSG00000122299	29066	ZC3H7A	zinc finger CCCH-type containing 7A [Source:HGNC Symbol;Acc:HGNC:30959]	1975.78	0.247445	0.110845	0.0251318	0.055846	FALSE	NS
ENSG00000270557	NA	AC013731.1	novel transcript	18.728	1.26751	0.633781	0.0251365	0.0558529	FALSE	NS
ENSG00000241280	NA	AC106712.1	novel transcript	6.73414	-1.37969	0.713247	0.0251661	0.0559116	FALSE	NS
ENSG00000150054	143098	MPP7	membrane palmitoylated protein 7 [Source:HGNC Symbol;Acc:HGNC:26542]	1551.34	0.856908	0.39933	0.0251652	0.0559116	FALSE	NS
ENSG00000233084	NA	RPL23AP25	ribosomal protein L23a pseudogene 25 [Source:HGNC Symbol;Acc:HGNC:35672]	4.84757	-1.46679	0.784429	0.0251682	0.0559127	FALSE	NS
ENSG00000224039	NA	CDYLP1	CDYL pseudogene 1 [Source:HGNC Symbol;Acc:HGNC:52805]	15.1429	1.51101	0.825653	0.0251701	0.0559133	FALSE	NS
ENSG00000188958	257313	UTS2B	urotensin 2B [Source:HGNC Symbol;Acc:HGNC:30894]	20.2435	1.53985	0.855455	0.0251883	0.0559503	FALSE	NS
ENSG00000100599	79890	RIN3	Ras and Rab interactor 3 [Source:HGNC Symbol;Acc:HGNC:18751]	262.739	-0.456051	0.205979	0.0251944	0.0559602	FALSE	NS
ENSG00000230849	NA	GOT2P2	glutamic-oxaloacetic transaminase 2 pseudogene 2 [Source:HGNC Symbol;Acc:HGNC:4435]	13.5953	-1.03221	0.492604	0.0252086	0.0559846	FALSE	NS
ENSG00000181804	285195	SLC9A9	solute carrier family 9 member A9 [Source:HGNC Symbol;Acc:HGNC:20653]	104.297	-0.954449	0.450346	0.0252081	0.0559846	FALSE	NS
ENSG00000222004	285941	LINC02860	long intergenic non-protein coding RNA 2860 [Source:HGNC Symbol;Acc:HGNC:22364]	12.8549	1.66427	1.04833	0.025215	0.0559932	FALSE	NS
ENSG00000226861	NA	AL390835.1	novel transcript	3.15949	1.67874	1.10485	0.0252157	0.0559932	FALSE	NS
ENSG00000131127	7700	ZNF141	zinc finger protein 141 [Source:HGNC Symbol;Acc:HGNC:12926]	300.259	0.485469	0.219656	0.0252313	0.0560245	FALSE	NS
ENSG00000188807	199953	TMEM201	transmembrane protein 201 [Source:HGNC Symbol;Acc:HGNC:33719]	275.142	0.637961	0.291497	0.0252464	0.0560525	FALSE	NS
ENSG00000065911	10797	MTHFD2	methylenetetrahydrofolate dehydrogenase (NADP+ dependent) 2, methenyltetrahydrofolate cyclohydrolase [Source:HGNC Symbol;Acc:HGNC:7434]	1446.82	-0.80711	0.374333	0.0252472	0.0560525	FALSE	NS
ENSG00000166796	3948	LDHC	lactate dehydrogenase C [Source:HGNC Symbol;Acc:HGNC:6544]	57.188	-1.64858	1.01158	0.0252749	0.0561072	FALSE	NS
ENSG00000288262	NA	CT867976.1	novel zinc finger protein pseudogene	4.15993	-1.5292	0.845173	0.025275	0.0561072	FALSE	NS
ENSG00000142677	58985	IL22RA1	interleukin 22 receptor subunit alpha 1 [Source:HGNC Symbol;Acc:HGNC:13700]	166.613	0.77969	0.360716	0.0252835	0.0561224	FALSE	NS
ENSG00000267092	NA	AC027307.1	novel transcript, antisense to ADAMTSL5	5.79432	1.5411	0.858127	0.0253036	0.0561635	FALSE	NS
ENSG00000250056	NA	LINC01018	long intergenic non-protein coding RNA 1018 [Source:HGNC Symbol;Acc:HGNC:27394]	13.0428	1.32185	0.671911	0.0253075	0.0561686	FALSE	NS
ENSG00000272054	NA	AC007390.2	novel transcript	21.5045	1.18002	0.579084	0.0253218	0.0561969	FALSE	NS
ENSG00000280003	NA	AC097637.2	TEC	9.55963	1.55175	0.870351	0.0253439	0.0562423	FALSE	NS
ENSG00000288746	NA	NA	NA	31.777	-0.838509	0.390533	0.0253628	0.0562772	FALSE	NS
ENSG00000176230	390436	OR4K17	olfactory receptor family 4 subfamily K member 17 [Source:HGNC Symbol;Acc:HGNC:15355]	5.9965	1.67526	1.09538	0.0253624	0.0562772	FALSE	NS
ENSG00000287230	NA	AC120194.1	novel transcript	4.84393	1.6708	1.07604	0.0253716	0.056293	FALSE	NS
ENSG00000218586	NA	AC006971.1	Rho GTPase activating protein 5 (ARHGAP5) pseudogene	10.9636	1.22502	0.607508	0.0253774	0.0563025	FALSE	NS
ENSG00000261476	NA	AC009163.4	novel transcript	3.08907	1.68025	1.14728	0.025392	0.0563312	FALSE	NS
ENSG00000278464	NA	AC068506.1	novel transcript	8.38214	1.66178	1.04762	0.0254029	0.0563517	FALSE	NS
ENSG00000173585	10803	CCR9	C-C motif chemokine receptor 9 [Source:HGNC Symbol;Acc:HGNC:1610]	4.19709	1.67685	1.10933	0.0254244	0.056396	FALSE	NS
ENSG00000152034	84539	MCHR2	melanin concentrating hormone receptor 2 [Source:HGNC Symbol;Acc:HGNC:20867]	15.2741	1.66617	1.06199	0.0254288	0.0563986	FALSE	NS
ENSG00000100234	7078	TIMP3	TIMP metallopeptidase inhibitor 3 [Source:HGNC Symbol;Acc:HGNC:11822]	5890.97	-0.595876	0.271802	0.0254284	0.0563986	FALSE	NS
ENSG00000234585	NA	CCT6P3	chaperonin containing TCP1 subunit 6 pseudogene 3 [Source:HGNC Symbol;Acc:HGNC:35137]	99.7586	0.710042	0.326785	0.0254471	0.0564355	FALSE	NS
ENSG00000226995	NA	LINC00658	long intergenic non-protein coding RNA 658 [Source:HGNC Symbol;Acc:HGNC:44315]	5.97197	1.6613	1.04845	0.0254683	0.0564791	FALSE	NS
ENSG00000288015	105370224	AL159156.1	uncharacterized LOC105370224 [Source:NCBI gene;Acc:105370224]	7.03804	1.64875	1.01698	0.0254716	0.0564827	FALSE	NS
ENSG00000229604	NA	MTATP8P2	MT-ATP8 pseudogene 2 [Source:HGNC Symbol;Acc:HGNC:44572]	33.5597	-1.06807	0.513933	0.0255083	0.0565605	FALSE	NS
ENSG00000278909	NA	AC007608.4	novel transcript	14.7779	1.52601	0.844418	0.0255105	0.0565619	FALSE	NS
ENSG00000240418	NA	AC020917.1	ribosomal protein S2 (RPS2) pseudogene	14.7493	-1.0296	0.492358	0.0255174	0.0565736	FALSE	NS
ENSG00000144821	22989	MYH15	myosin heavy chain 15 [Source:HGNC Symbol;Acc:HGNC:31073]	31.6857	1.1397	0.555647	0.0255191	0.0565737	FALSE	NS
ENSG00000258679	NA	AC121758.2	novel YWHA pseudogene	11.9802	1.65496	1.03338	0.0255313	0.0565971	FALSE	NS
ENSG00000242562	NA	DCAF13P1	DDB1 and CUL4 associated factor 13 pseudogene 1 [Source:HGNC Symbol;Acc:HGNC:43866]	11.4579	-1.12614	0.547676	0.0255348	0.0566014	FALSE	NS
ENSG00000234999	NA	SNRPCP19	small nuclear ribonucleoprotein polypeptide C pseudogene 19 [Source:HGNC Symbol;Acc:HGNC:49834]	8.10485	1.6563	1.03715	0.0255427	0.0566152	FALSE	NS
ENSG00000231993	NA	EP300-AS1	EP300 antisense RNA 1 [Source:HGNC Symbol;Acc:HGNC:50504]	13.734	-1.24409	0.620763	0.0255562	0.0566417	FALSE	NS
ENSG00000224289	NA	IFIT6P	interferon induced protein with tetratricopeptide repeats 6, pseudogene [Source:HGNC Symbol;Acc:HGNC:38020]	10.9076	1.67103	1.08734	0.0255751	0.0566799	FALSE	NS
ENSG00000272374	NA	Z97832.2	novel transcript, antisense to SCUBE3	25.2828	1.52124	0.840464	0.0256025	0.056737	FALSE	NS
ENSG00000290101	NA	NA	NA	23.1582	-1.0069	0.480188	0.0256145	0.05676	FALSE	NS
ENSG00000255210	NA	AP001889.1	polymerase (RNA) II (DNA directed) polypeptide E, 25kDa (POLR2E) pseudogene	4.06057	-1.61992	0.965644	0.0256283	0.0567872	FALSE	NS
ENSG00000237686	NA	AL109615.3	novel transcript, antisense to C6orf223	9.74349	-1.37991	0.716869	0.0256479	0.0568268	FALSE	NS
ENSG00000155754	151254	C2CD6	C2 calcium dependent domain containing 6 [Source:HGNC Symbol;Acc:HGNC:14438]	22.2071	1.12201	0.545928	0.0256887	0.0569138	FALSE	NS
ENSG00000163132	4487	MSX1	msh homeobox 1 [Source:HGNC Symbol;Acc:HGNC:7391]	35.4624	-1.17766	0.579446	0.0256904	0.0569138	FALSE	NS
ENSG00000232600	NA	TONSL-AS1	TONSL antisense RNA 1 [Source:HGNC Symbol;Acc:HGNC:51556]	2.66026	1.67295	1.10564	0.0256991	0.0569296	FALSE	NS
ENSG00000253810	NA	PSAT1P1	phosphoserine aminotransferase 1 pseudogene 1 [Source:HGNC Symbol;Acc:HGNC:15785]	3.75026	1.67249	1.10369	0.0257116	0.0569537	FALSE	NS
ENSG00000270275	NA	TRMT112P7	tRNA methyltransferase subunit 11-2 pseudogene 7 [Source:HGNC Symbol;Acc:HGNC:44026]	6.00202	1.67604	1.14966	0.0257304	0.0569917	FALSE	NS
ENSG00000212232	NA	SNORD17	small nucleolar RNA, C/D box 17 [Source:HGNC Symbol;Acc:HGNC:32713]	16.4309	-1.67418	1.17868	0.0257589	0.0570513	FALSE	NS
ENSG00000229582	NA	AL358074.1	novel transcript	8.96338	1.65178	1.03219	0.0257636	0.057058	FALSE	NS
ENSG00000115380	2202	EFEMP1	EGF containing fibulin extracellular matrix protein 1 [Source:HGNC Symbol;Acc:HGNC:3218]	10745.9	-0.463625	0.210358	0.0257951	0.0571206	FALSE	NS
ENSG00000213533	375346	STIMATE	STIM activating enhancer [Source:HGNC Symbol;Acc:HGNC:30526]	47.6283	-0.552603	0.251996	0.0257937	0.0571206	FALSE	NS
ENSG00000135960	10913	EDAR	ectodysplasin A receptor [Source:HGNC Symbol;Acc:HGNC:2895]	77.4341	1.04471	0.501923	0.0258039	0.0571363	FALSE	NS
ENSG00000178631	NA	ACTG1P1	actin gamma 1 pseudogene 1 [Source:HGNC Symbol;Acc:HGNC:146]	25.4342	-0.966669	0.459056	0.0258257	0.0571811	FALSE	NS
ENSG00000204380	NA	PKP4-AS1	PKP4 antisense RNA 1 [Source:HGNC Symbol;Acc:HGNC:52580]	19.6296	-1.26496	0.636037	0.025829	0.0571847	FALSE	NS
ENSG00000104894	951	CD37	CD37 molecule [Source:HGNC Symbol;Acc:HGNC:1666]	9.85344	-1.28256	0.647907	0.0258313	0.0571862	FALSE	NS
ENSG00000171223	3726	JUNB	JunB proto-oncogene, AP-1 transcription factor subunit [Source:HGNC Symbol;Acc:HGNC:6205]	10689	0.560208	0.255659	0.0258339	0.0571883	FALSE	NS
ENSG00000124226	55905	RNF114	ring finger protein 114 [Source:HGNC Symbol;Acc:HGNC:13094]	6050.9	-0.447402	0.202895	0.0258401	0.0571985	FALSE	NS
ENSG00000183091	4703	NEB	nebulin [Source:HGNC Symbol;Acc:HGNC:7720]	146.712	0.847971	0.396775	0.0258468	0.0572077	FALSE	NS
ENSG00000204472	199	AIF1	allograft inflammatory factor 1 [Source:HGNC Symbol;Acc:HGNC:352]	5.49616	-1.57733	0.907544	0.0258475	0.0572077	FALSE	NS
ENSG00000177173	NA	NAP1L4P1	nucleosome assembly protein 1 like 4 pseudogene 1 [Source:HGNC Symbol;Acc:HGNC:39740]	37.6635	1.08906	0.527436	0.0258609	0.0572301	FALSE	NS
ENSG00000244289	NA	RPS3AP35	ribosomal protein S3a pseudogene 35 [Source:HGNC Symbol;Acc:HGNC:35902]	6.23314	1.67117	1.10676	0.0258602	0.0572301	FALSE	NS
ENSG00000087116	9509	ADAMTS2	ADAM metallopeptidase with thrombospondin type 1 motif 2 [Source:HGNC Symbol;Acc:HGNC:218]	62.2518	-1.44211	0.76891	0.025864	0.0572332	FALSE	NS
ENSG00000229294	NA	AL139294.1	novel transcript	3.89578	1.66588	1.08103	0.0258853	0.0572737	FALSE	NS
ENSG00000186350	6256	RXRA	retinoid X receptor alpha [Source:HGNC Symbol;Acc:HGNC:10477]	814.419	-0.475724	0.216117	0.0258855	0.0572737	FALSE	NS
ENSG00000236846	NA	AL359979.2	novel transcript	7.3654	1.67278	1.12593	0.0259133	0.057331	FALSE	NS
ENSG00000229052	NA	AL449283.1	GAJ protein pseudogene	12.9026	1.64159	1.01245	0.0259147	0.057331	FALSE	NS
ENSG00000230257	58160	NFE4	nuclear factor, erythroid 4 [Source:HGNC Symbol;Acc:HGNC:29902]	4.63309	-1.57827	0.910003	0.0259367	0.057376	FALSE	NS
ENSG00000236779	NA	AL512306.1	PEF protein with a long N-terminal hydrophobic domain (peflin) (PEF) pseudogene	14.6815	-1.03128	0.494989	0.0259546	0.057412	FALSE	NS
ENSG00000233347	NA	ERP29P1	endoplasmic reticulum lumenal protein 29 pseudogene 1 [Source:HGNC Symbol;Acc:HGNC:24625]	13.324	-1.08707	0.52671	0.0259606	0.0574216	FALSE	NS
ENSG00000164983	157378	TMEM65	transmembrane protein 65 [Source:HGNC Symbol;Acc:HGNC:25203]	337.022	-0.444834	0.201876	0.0259636	0.0574247	FALSE	NS
ENSG00000254023	NA	PKMP4	pyruvate kinase M1/2 pseudogene 4 [Source:HGNC Symbol;Acc:HGNC:44246]	20.3751	-0.983818	0.468924	0.0259866	0.0574719	FALSE	NS
ENSG00000167995	7439	BEST1	bestrophin 1 [Source:HGNC Symbol;Acc:HGNC:12703]	96.9235	0.860683	0.403762	0.0259995	0.0574968	FALSE	NS
ENSG00000254054	NA	AC087273.2	novel transcript	7.20741	1.66971	1.10899	0.0260088	0.0575137	FALSE	NS
ENSG00000257756	NA	LINC02386	long intergenic non-protein coding RNA 2386 [Source:HGNC Symbol;Acc:HGNC:53312]	4.31368	1.67241	1.14483	0.0260217	0.0575386	FALSE	NS
ENSG00000204387	50854	SNHG32	small nucleolar RNA host gene 32 [Source:HGNC Symbol;Acc:HGNC:19078]	217.731	-0.463336	0.210569	0.0260342	0.0575627	FALSE	NS
ENSG00000283131	NA	MTND2P41	MT-ND2 pseudogene 41 [Source:HGNC Symbol;Acc:HGNC:52317]	6.99357	1.66852	1.10367	0.0260408	0.0575711	FALSE	NS
ENSG00000243279	11230	PRAF2	PRA1 domain family member 2 [Source:HGNC Symbol;Acc:HGNC:28911]	434.117	-0.409274	0.185529	0.0260413	0.0575711	FALSE	NS
ENSG00000265451	NA	AC012447.1	novel transcript, antisense to CLASP1	16.0012	1.18301	0.584531	0.0260537	0.0575912	FALSE	NS
ENSG00000229800	NA	ATP8A2P2	ATPase phospholipid transporting 8A2 pseudogene 2 [Source:HGNC Symbol;Acc:HGNC:39663]	3.9893	1.66807	1.10174	0.0260523	0.0575912	FALSE	NS
ENSG00000189350	165186	TOGARAM2	TOG array regulator of axonemal microtubules 2 [Source:HGNC Symbol;Acc:HGNC:33715]	32.4958	1.4216	0.753189	0.0260586	0.0575947	FALSE	NS
ENSG00000148399	92715	DPH7	diphthamide biosynthesis 7 [Source:HGNC Symbol;Acc:HGNC:25199]	1801.35	0.382013	0.172989	0.0260585	0.0575947	FALSE	NS
ENSG00000255087	NA	AP001993.1	novel transcript	29.7473	-0.920658	0.435284	0.0260634	0.0576017	FALSE	NS
ENSG00000181467	5912	RAP2B	RAP2B, member of RAS oncogene family [Source:HGNC Symbol;Acc:HGNC:9862]	3613.45	0.551543	0.252015	0.0260902	0.0576572	FALSE	NS
ENSG00000213091	NA	PHBP1	prohibitin pseudogene 1 [Source:HGNC Symbol;Acc:HGNC:8913]	2.69835	-1.65782	1.06053	0.0260982	0.0576714	FALSE	NS
ENSG00000254872	101927503	LINC02688	long intergenic non-protein coding RNA 2688 [Source:HGNC Symbol;Acc:HGNC:54184]	6.61375	-1.62376	0.981753	0.0261183	0.0577121	FALSE	NS
ENSG00000138109	1559	CYP2C9	cytochrome P450 family 2 subfamily C member 9 [Source:HGNC Symbol;Acc:HGNC:2623]	13.7114	1.42958	0.760385	0.0261246	0.0577223	FALSE	NS
ENSG00000258738	NA	AL121603.2	novel transcript, antisense to BAZ1A	70.8685	0.683511	0.315401	0.026128	0.0577262	FALSE	NS
ENSG00000144455	285362	SUMF1	sulfatase modifying factor 1 [Source:HGNC Symbol;Acc:HGNC:20376]	2938.09	-0.432834	0.196554	0.0261396	0.0577484	FALSE	NS
ENSG00000170667	100271927	RASA4B	RAS p21 protein activator 4B [Source:HGNC Symbol;Acc:HGNC:35202]	28.3505	-1.23247	0.616442	0.0261548	0.0577745	FALSE	NS
ENSG00000267144	NA	AC067968.2	novel transcript	7.00474	1.66477	1.09048	0.0261543	0.0577745	FALSE	NS
ENSG00000182771	2894	GRID1	glutamate ionotropic receptor delta type subunit 1 [Source:HGNC Symbol;Acc:HGNC:4575]	11.7165	1.45825	0.785683	0.0261731	0.0578112	FALSE	NS
ENSG00000272918	NA	AC005070.3	novel transcript, antisense to MLL5	25.4279	1.13798	0.557663	0.0261831	0.0578297	FALSE	NS
ENSG00000289689	NA	NA	NA	20.1723	1.26104	0.63544	0.026187	0.0578346	FALSE	NS
ENSG00000148600	92211	CDHR1	cadherin related family member 1 [Source:HGNC Symbol;Acc:HGNC:14550]	29.2286	1.11869	0.546194	0.0261906	0.057839	FALSE	NS
ENSG00000260653	NA	AC237221.1	novel transcript	5.91934	1.66151	1.07855	0.0262049	0.057867	FALSE	NS
ENSG00000245526	NA	LINC00461	long intergenic non-protein coding RNA 461 [Source:HGNC Symbol;Acc:HGNC:42810]	19.7345	1.32577	0.680436	0.0262095	0.0578735	FALSE	NS
ENSG00000196660	55532	SLC30A10	solute carrier family 30 member 10 [Source:HGNC Symbol;Acc:HGNC:25355]	40.9678	1.25606	0.632259	0.0262121	0.0578749	FALSE	NS
ENSG00000240338	NA	AC009078.2	chymotrypsinogen B (CTRB) pseudogene	3.8409	1.66178	1.08011	0.0262135	0.0578749	FALSE	NS
ENSG00000246379	NA	AC040168.1	novel transcript	39.2979	1.1751	0.580419	0.0262158	0.0578753	FALSE	NS
ENSG00000263883	NA	EEF1DP7	eukaryotic translation elongation factor 1 delta pseudogene 7 [Source:HGNC Symbol;Acc:HGNC:51457]	9.21957	1.61529	0.968868	0.026217	0.0578753	FALSE	NS
ENSG00000183150	2842	GPR19	G protein-coupled receptor 19 [Source:HGNC Symbol;Acc:HGNC:4473]	10.4263	-1.46193	0.789414	0.0262208	0.0578801	FALSE	NS
ENSG00000227606	NA	AC005392.1	novel transcript	8.93754	-1.34611	0.695603	0.0262593	0.0579614	FALSE	NS
ENSG00000230583	NA	GTF2IRD1P1	GTF2I repeat domain containing 1 pseudogene 1 [Source:HGNC Symbol;Acc:HGNC:44136]	12.6561	-1.1329	0.555106	0.0262919	0.0580297	FALSE	NS
ENSG00000254812	NA	AC067930.2	novel transcript	16.5673	1.36384	0.709224	0.0263071	0.0580596	FALSE	NS
ENSG00000085733	2017	CTTN	cortactin [Source:HGNC Symbol;Acc:HGNC:3338]	6826.52	-0.263161	0.118885	0.0263112	0.0580651	FALSE	NS
ENSG00000227544	NA	AC018647.1	novel transcript	18.9938	1.51493	0.841847	0.0263491	0.058145	FALSE	NS
ENSG00000273866	NA	Metazoa_SRP	Metazoan signal recognition particle RNA [Source:RFAM;Acc:RF00017]	4.60147	1.65893	1.07562	0.0263632	0.0581724	FALSE	NS
ENSG00000224714	101928887	LINC02671	long intergenic non-protein coding RNA 2671 [Source:HGNC Symbol;Acc:HGNC:54158]	10.0062	1.65599	1.06521	0.0263748	0.0581945	FALSE	NS
ENSG00000270110	NA	AL353593.2	novel transcript, antisense to OBSCN	6.40539	1.65721	1.07112	0.0264104	0.0582692	FALSE	NS
ENSG00000239821	NA	RN7SL513P	RNA, 7SL, cytoplasmic 513, pseudogene [Source:HGNC Symbol;Acc:HGNC:46529]	3.33235	1.6653	1.11424	0.0264358	0.0583216	FALSE	NS
ENSG00000086061	3301	DNAJA1	DnaJ heat shock protein family (Hsp40) member A1 [Source:HGNC Symbol;Acc:HGNC:5229]	12953.7	-0.56284	0.257999	0.026448	0.058345	FALSE	NS
ENSG00000120686	51569	UFM1	ubiquitin fold modifier 1 [Source:HGNC Symbol;Acc:HGNC:20597]	4170.68	-0.352393	0.159812	0.0264504	0.0583465	FALSE	NS
ENSG00000224539	NA	SAGE4P	sarcoma antigen 4, pseudogene [Source:HGNC Symbol;Acc:HGNC:51339]	25.6002	1.53265	0.862168	0.02647	0.0583823	FALSE	NS
ENSG00000254081	NA	LINC01299	long intergenic non-protein coding RNA 1299 [Source:HGNC Symbol;Acc:HGNC:27839]	11.6973	1.64885	1.04616	0.0264698	0.0583823	FALSE	NS
ENSG00000236582	NA	PRPF38AP2	PRP38 domain containing A pseudogene 2 [Source:HGNC Symbol;Acc:HGNC:44693]	6.14635	-1.33271	0.687445	0.0265191	0.0584871	FALSE	NS
ENSG00000199053	442898	MIR324	microRNA 324 [Source:HGNC Symbol;Acc:HGNC:31767]	4.63926	1.64493	1.03729	0.0265324	0.0585089	FALSE	NS
ENSG00000185386	5600	MAPK11	mitogen-activated protein kinase 11 [Source:HGNC Symbol;Acc:HGNC:6873]	35.1299	-0.73069	0.33952	0.026531	0.0585089	FALSE	NS
ENSG00000272654	NA	AL358472.2	novel transcript	25.8409	-0.802161	0.375355	0.0265358	0.0585129	FALSE	NS
ENSG00000073712	10979	FERMT2	fermitin family member 2 [Source:HGNC Symbol;Acc:HGNC:15767]	506.653	0.656988	0.30339	0.026541	0.0585206	FALSE	NS
ENSG00000183423	345193	LRIT3	leucine rich repeat, Ig-like and transmembrane domains 3 [Source:HGNC Symbol;Acc:HGNC:24783]	3.07385	1.66198	1.10057	0.0265502	0.0585371	FALSE	NS
ENSG00000254712	NA	AC087280.1	phosphorylated adaptor for RNA export (PHAX) pseudogene	5.03466	-1.50927	0.838147	0.0265556	0.0585454	FALSE	NS
ENSG00000248803	NA	AC092349.1	ribosomal protein L15 pseudogene	3.33455	1.6659	1.15091	0.026559	0.0585492	FALSE	NS
ENSG00000212182	NA	U3	Small nucleolar RNA U3 [Source:RFAM;Acc:RF00012]	4.24043	1.66448	1.12388	0.0265891	0.0586086	FALSE	NS
ENSG00000285683	NA	AC023781.1	Novel transcript	17.1645	-1.20647	0.601969	0.0265899	0.0586086	FALSE	NS
ENSG00000107643	5599	MAPK8	mitogen-activated protein kinase 8 [Source:HGNC Symbol;Acc:HGNC:6881]	792.633	0.326057	0.147866	0.026591	0.0586086	FALSE	NS
ENSG00000223525	NA	RABGAP1L-IT1	RABGAP1L intronic transcript 1 [Source:HGNC Symbol;Acc:HGNC:41471]	16.2938	1.38017	0.723933	0.0266086	0.0586438	FALSE	NS
ENSG00000213130	NA	EEF1DP5	eukaryotic translation elongation factor 1 delta pseudogene 5 [Source:HGNC Symbol;Acc:HGNC:33524]	5.97025	-1.35831	0.707126	0.026614	0.0586482	FALSE	NS
ENSG00000286763	NA	AC012533.1	novel transcript	16.5905	1.40682	0.745301	0.0266133	0.0586482	FALSE	NS
ENSG00000167912	NA	AC090152.1	novel transcript	3.54263	1.66273	1.11097	0.0266181	0.0586537	FALSE	NS
ENSG00000248206	NA	AC074194.1	novel transcript	52.1781	0.854676	0.402504	0.0266257	0.0586667	FALSE	NS
ENSG00000250697	NA	AC010343.3	novel transcript	11.7291	-1.47558	0.805773	0.0266387	0.0586898	FALSE	NS
ENSG00000261499	NA	AC233699.1	aminopeptidase puromycin sensitive (NPEPPS) pseudogene	31.2744	0.969177	0.463257	0.0266396	0.0586898	FALSE	NS
ENSG00000234206	NA	AL121957.1	novel transcript	10.865	1.55049	0.884957	0.0266647	0.0587414	FALSE	NS
ENSG00000124535	56897	WRNIP1	WRN helicase interacting protein 1 [Source:HGNC Symbol;Acc:HGNC:20876]	3143.49	0.359446	0.163295	0.0266693	0.058748	FALSE	NS
ENSG00000187079	7003	TEAD1	TEA domain transcription factor 1 [Source:HGNC Symbol;Acc:HGNC:11714]	892.076	0.530877	0.243242	0.0266777	0.0587629	FALSE	NS
ENSG00000205794	NA	AC098591.2	acyl-CoA thioesterase 7 (ACOT7) pseudogene	19.0091	-1.0673	0.518334	0.0266956	0.0587985	FALSE	NS
ENSG00000154162	1010	CDH12	cadherin 12 [Source:HGNC Symbol;Acc:HGNC:1751]	18.157	1.5105	0.840903	0.0266988	0.0588018	FALSE	NS
ENSG00000275052	57223	PPP4R3B	protein phosphatase 4 regulatory subunit 3B [Source:HGNC Symbol;Acc:HGNC:29267]	3572.43	0.374362	0.17021	0.0267027	0.0588067	FALSE	NS
ENSG00000222515	NA	RN7SKP240	RN7SK pseudogene 240 [Source:HGNC Symbol;Acc:HGNC:45964]	7.05717	1.65439	1.07495	0.0267407	0.0588867	FALSE	NS
ENSG00000272913	NA	AC009237.14	novel transcript	59.2194	0.683713	0.316877	0.02675	0.0589029	FALSE	NS
ENSG00000272505	NA	AC104964.4	novel transcript	3.60162	1.66291	1.12833	0.0267514	0.0589029	FALSE	NS
ENSG00000265907	NA	AP000919.2	novel transcript, antisense to LPIN2	8.87738	1.59446	0.945067	0.0267643	0.0589275	FALSE	NS
ENSG00000214193	79729	SH3D21	SH3 domain containing 21 [Source:HGNC Symbol;Acc:HGNC:26236]	198.798	0.613195	0.282773	0.0268196	0.0590419	FALSE	NS
ENSG00000228861	NA	RPL23AP12	ribosomal protein L23a pseudogene 12 [Source:HGNC Symbol;Acc:HGNC:23840]	10.8316	-1.34287	0.696879	0.026818	0.0590419	FALSE	NS
ENSG00000223537	NA	AL109947.1	novel transcript	6.68157	1.65205	1.06954	0.0268214	0.0590421	FALSE	NS
ENSG00000008311	10157	AASS	aminoadipate-semialdehyde synthase [Source:HGNC Symbol;Acc:HGNC:17366]	330.967	0.524266	0.240368	0.0268312	0.0590563	FALSE	NS
ENSG00000274808	414059:414060	TBC1D3B	TBC1 domain family member 3B [Source:HGNC Symbol;Acc:HGNC:27011]	4.37403	1.65436	1.07907	0.0268303	0.0590563	FALSE	NS
ENSG00000140386	49855	SCAPER	S-phase cyclin A associated protein in the ER [Source:HGNC Symbol;Acc:HGNC:13081]	481.313	-0.579817	0.266784	0.0268347	0.0590602	FALSE	NS
ENSG00000220412	NA	AL356234.1	protein tyrosine phosphatase, non-receptor type 11 (PTPN11) pseudogene	4.44307	1.66099	1.11818	0.0268385	0.0590649	FALSE	NS
ENSG00000287137	NA	AL391538.1	novel transcript	5.94672	1.65936	1.10719	0.0268616	0.0591076	FALSE	NS
ENSG00000166473	114780	PKD1L2	polycystin 1 like 2 (gene/pseudogene) [Source:HGNC Symbol;Acc:HGNC:21715]	124.037	0.807888	0.379148	0.026863	0.0591076	FALSE	NS
ENSG00000210140	NA	MT-TC	mitochondrially encoded tRNA-Cys (UGU/C) [Source:HGNC Symbol;Acc:HGNC:7477]	2.87975	-1.62576	1.00141	0.0268607	0.0591076	FALSE	NS
ENSG00000250241	NA	AC105383.1	novel transcript	12.5224	1.42828	0.765471	0.0268945	0.0591697	FALSE	NS
ENSG00000253394	NA	LINC00534	long intergenic non-protein coding RNA 534 [Source:HGNC Symbol;Acc:HGNC:43643]	47.2245	1.02551	0.495336	0.0268934	0.0591697	FALSE	NS
ENSG00000184486	5454	POU3F2	POU class 3 homeobox 2 [Source:HGNC Symbol;Acc:HGNC:9215]	4.38495	1.66092	1.12658	0.026909	0.0591978	FALSE	NS
ENSG00000266469	NA	AC005288.1	novel transcript, antisense to MED1 & FBXL20	5.81855	1.653	1.07743	0.0269145	0.0592024	FALSE	NS
ENSG00000100258	91289	LMF2	lipase maturation factor 2 [Source:HGNC Symbol;Acc:HGNC:25096]	2062.84	0.319521	0.14518	0.0269133	0.0592024	FALSE	NS
ENSG00000241186	6997	TDGF1	teratocarcinoma-derived growth factor 1 [Source:HGNC Symbol;Acc:HGNC:11701]	7.36164	1.6599	1.11661	0.0269167	0.0592035	FALSE	NS
ENSG00000234118	NA	RPL13AP6	ribosomal protein L13a pseudogene 6 [Source:HGNC Symbol;Acc:HGNC:23737]	18.1846	-1.10437	0.540899	0.0269222	0.0592119	FALSE	NS
ENSG00000289378	NA	NA	NA	17.0343	1.13602	0.559887	0.0269369	0.0592405	FALSE	NS
ENSG00000163395	91156	IGFN1	immunoglobulin like and fibronectin type III domain containing 1 [Source:HGNC Symbol;Acc:HGNC:24607]	63.0814	1.6598	1.17668	0.0269409	0.0592456	FALSE	NS
ENSG00000287365	NA	AC068787.4	novel transcript	4.33715	1.65579	1.20103	0.026964	0.0592928	FALSE	NS
ENSG00000276853	NA	AC026124.2	novel transcript, sense intronic to LEMD3	15.9447	1.07583	0.524424	0.0269815	0.0593275	FALSE	NS
ENSG00000263847	NA	AP005899.1	novel transcript, antisense to NDUFV2	13.4416	1.32865	0.687658	0.0270167	0.0594012	FALSE	NS
ENSG00000279696	NA	AP001273.1	novel transcript	5.92112	1.65293	1.0825	0.0270241	0.0594136	FALSE	NS
ENSG00000225605	NA	AC092813.1	novel transcript	5.35081	1.65799	1.11181	0.0270327	0.0594288	FALSE	NS
ENSG00000140006	112840	WDR89	WD repeat domain 89 [Source:HGNC Symbol;Acc:HGNC:20489]	307.981	-0.423644	0.193463	0.0270366	0.0594336	FALSE	NS
ENSG00000226939	NA	AC062021.1	novel transcript	6.78451	1.63971	1.03865	0.0270408	0.0594392	FALSE	NS
ENSG00000285634	NA	AL583827.1	Novel transcript	9.43285	1.64416	1.05248	0.0270704	0.0594981	FALSE	NS
ENSG00000279885	NA	AP005060.1	novel transcript	5.40478	1.65198	1.08067	0.027071	0.0594981	FALSE	NS
ENSG00000266602	NA	AP005262.2	novel transcript	28.8113	1.36576	0.715983	0.0270753	0.0595038	FALSE	NS
ENSG00000270479	NA	BNIP3P37	BCL2 interacting protein 3 pseudogene 37 [Source:HGNC Symbol;Acc:HGNC:49717]	6.71969	1.65109	1.0772	0.027077	0.0595039	FALSE	NS
ENSG00000257288	NA	AC068305.1	methyltransferase 5 domain containing 1 (METT5D1) pseudogene	9.95081	1.60566	0.968536	0.0270844	0.0595164	FALSE	NS
ENSG00000147246	3358	HTR2C	5-hydroxytryptamine receptor 2C [Source:HGNC Symbol;Acc:HGNC:5295]	7.06643	1.64369	1.05194	0.0270973	0.059541	FALSE	NS
ENSG00000259165	NA	DDX18P1	DEAD-box helicase 18 pseudogene 1 [Source:HGNC Symbol;Acc:HGNC:20007]	6.13862	1.63836	1.0375	0.0271234	0.0595907	FALSE	NS
ENSG00000229853	NA	AL034418.1	ribosomal protein S3A (RPS3A) pseudogene	7.26636	1.65479	1.09747	0.0271232	0.0595907	FALSE	NS
ENSG00000254542	NA	NAV2-AS3	NAV2 antisense RNA 3 [Source:HGNC Symbol;Acc:HGNC:40742]	19.8094	1.23154	0.621024	0.0271347	0.0596119	FALSE	NS
ENSG00000275236	NA	AC009120.5	novel transcript	7.34054	1.64308	1.05147	0.0271377	0.0596147	FALSE	NS
ENSG00000278467	NA	AC138393.3	novel transcript	12.5705	1.42149	0.761815	0.027164	0.0596687	FALSE	NS
ENSG00000277795	NA	AC244517.3	novel zinc finger pseudogene	5.37298	1.65855	1.14581	0.0271757	0.0596908	FALSE	NS
ENSG00000231550	NA	PTCHD3P2	patched domain containing 3 pseudogene 2 [Source:HGNC Symbol;Acc:HGNC:44946]	14.6928	1.29542	0.664881	0.0271992	0.0597386	FALSE	NS
ENSG00000235440	NA	AC011742.3	ribosomal protein S2 (RPS2) pseudogene	7.87784	1.65368	1.09632	0.027202	0.059741	FALSE	NS
ENSG00000249343	NA	LINC01333	long intergenic non-protein coding RNA 1333 [Source:HGNC Symbol;Acc:HGNC:50539]	9.32516	1.63272	1.02616	0.0272338	0.059807	FALSE	NS
ENSG00000259075	100528030	POC1B-GALNT4	POC1B-GALNT4 readthrough [Source:HGNC Symbol;Acc:HGNC:42957]	8.11431	1.40525	0.749011	0.0272735	0.0598905	FALSE	NS
ENSG00000147853	50808	AK3	adenylate kinase 3 [Source:HGNC Symbol;Acc:HGNC:17376]	4913.03	-0.589913	0.272477	0.0272997	0.0599444	FALSE	NS
ENSG00000176951	NA	OR51N1P	olfactory receptor family 51 subfamily N member 1 pseudogene [Source:HGNC Symbol;Acc:HGNC:14757]	6.41593	1.65574	1.1215	0.0273162	0.0599768	FALSE	NS
ENSG00000185668	5453	POU3F1	POU class 3 homeobox 1 [Source:HGNC Symbol;Acc:HGNC:9214]	21.017	1.31263	0.677902	0.0273215	0.0599847	FALSE	NS
ENSG00000122025	2322	FLT3	fms related tyrosine kinase 3 [Source:HGNC Symbol;Acc:HGNC:3765]	13.1659	1.63022	1.02291	0.0273394	0.0600202	FALSE	NS
ENSG00000099866	8174	MADCAM1	mucosal vascular addressin cell adhesion molecule 1 [Source:HGNC Symbol;Acc:HGNC:6765]	12.1886	1.17516	0.58593	0.027356	0.0600529	FALSE	NS
ENSG00000105865	11062	DUS4L	dihydrouridine synthase 4 like [Source:HGNC Symbol;Acc:HGNC:21517]	92.4747	-0.492343	0.226115	0.0273596	0.0600569	FALSE	NS
ENSG00000223878	NA	PPIAP53	peptidylprolyl isomerase A pseudogene 53 [Source:HGNC Symbol;Acc:HGNC:53677]	3.99459	1.65596	1.13356	0.0273691	0.0600741	FALSE	NS
ENSG00000100889	5106	PCK2	phosphoenolpyruvate carboxykinase 2, mitochondrial [Source:HGNC Symbol;Acc:HGNC:8725]	1953.73	0.750162	0.351294	0.0273843	0.0601037	FALSE	NS
ENSG00000205076	c(3963, 653499)	LGALS7	galectin 7 [Source:HGNC Symbol;Acc:HGNC:6568]	1621.68	-1.6511	1.09429	0.0273958	0.060125	FALSE	NS
ENSG00000258584	NA	FAM181A-AS1	FAM181A antisense RNA 1 [Source:HGNC Symbol;Acc:HGNC:20133]	2.76146	-1.65544	1.16206	0.0274044	0.0601402	FALSE	NS
ENSG00000259099	NA	AC025574.1	TBCC domain containing 1 (TBCCD1) pseudogene	9.5732	1.64066	1.05342	0.0274099	0.0601485	FALSE	NS
ENSG00000285582	NA	AC016042.1	novel transcript, antisense to ATRNL1	18.7876	1.49596	0.833269	0.0274231	0.0601738	FALSE	NS
ENSG00000198797	57795	BRINP2	BMP/retinoic acid inducible neural specific 2 [Source:HGNC Symbol;Acc:HGNC:13746]	10.2276	1.62855	1.02149	0.0274372	0.0601979	FALSE	NS
ENSG00000280376	NA	AC012186.3	novel transcript	10.0544	1.44561	0.785178	0.0274375	0.0601979	FALSE	NS
ENSG00000214787	643680	MS4A4E	membrane spanning 4-domains A4E [Source:HGNC Symbol;Acc:HGNC:14284]	7.62557	1.64445	1.06743	0.0274422	0.0601987	FALSE	NS
ENSG00000224914	NA	LINC00863	long intergenic non-protein coding RNA 863 [Source:HGNC Symbol;Acc:HGNC:45162]	220.142	-0.524095	0.241277	0.0274431	0.0601987	FALSE	NS
ENSG00000159958	115650	TNFRSF13C	TNF receptor superfamily member 13C [Source:HGNC Symbol;Acc:HGNC:17755]	15.0675	1.18698	0.5938	0.0274423	0.0601987	FALSE	NS
ENSG00000164970	203259	FAM219A	family with sequence similarity 219 member A [Source:HGNC Symbol;Acc:HGNC:19920]	161.577	0.677616	0.315403	0.0274474	0.0602044	FALSE	NS
ENSG00000253509	NA	AC104393.1	novel transcript	6.32573	1.64777	1.08132	0.0274554	0.0602157	FALSE	NS
ENSG00000256139	NA	AC007637.1	novel transcript	21.0243	1.13664	0.562589	0.027456	0.0602157	FALSE	NS
ENSG00000185022	23764	MAFF	MAF bZIP transcription factor F [Source:HGNC Symbol;Acc:HGNC:6780]	1828.95	0.784706	0.368928	0.0274604	0.0602216	FALSE	NS
ENSG00000182952	10473	HMGN4	high mobility group nucleosomal binding domain 4 [Source:HGNC Symbol;Acc:HGNC:4989]	1819.16	-0.367429	0.167857	0.027466	0.06023	FALSE	NS
ENSG00000158258	64084	CLSTN2	calsyntenin 2 [Source:HGNC Symbol;Acc:HGNC:17448]	28.5202	1.16622	0.580875	0.0274693	0.0602336	FALSE	NS
ENSG00000054356	5798	PTPRN	protein tyrosine phosphatase receptor type N [Source:HGNC Symbol;Acc:HGNC:9676]	17.9499	-1.3425	0.70096	0.0274843	0.0602628	FALSE	NS
ENSG00000228783	NA	AL358976.1	H3 histone pseudogene	6.33757	1.65181	1.10492	0.0274874	0.0602657	FALSE	NS
ENSG00000161813	113251	LARP4	La ribonucleoprotein domain family member 4 [Source:HGNC Symbol;Acc:HGNC:24320]	2606.95	-0.308971	0.140871	0.0274914	0.0602707	FALSE	NS
ENSG00000131686	765	CA6	carbonic anhydrase 6 [Source:HGNC Symbol;Acc:HGNC:1380]	5.83725	-1.49118	0.829248	0.0275089	0.0603054	FALSE	NS
ENSG00000249592	NA	AC139887.2	novel transcript, antisense to PCGF3	171.752	0.525206	0.241932	0.0275225	0.0603314	FALSE	NS
ENSG00000137225	11131	CAPN11	calpain 11 [Source:HGNC Symbol;Acc:HGNC:1478]	16.7897	-1.42011	0.763494	0.0275276	0.0603387	FALSE	NS
ENSG00000167780	8435	SOAT2	sterol O-acyltransferase 2 [Source:HGNC Symbol;Acc:HGNC:11178]	5.64174	-1.57673	0.930932	0.0275383	0.0603584	FALSE	NS
ENSG00000249910	NA	TRIM51CP	tripartite motif-containing 51C, pseudogene [Source:HGNC Symbol;Acc:HGNC:43968]	3.43469	1.64707	1.08304	0.0275516	0.0603838	FALSE	NS
ENSG00000240553	NA	AL031428.1	novel transcript	6.06595	1.64761	1.08577	0.0275559	0.0603895	FALSE	NS
ENSG00000217416	NA	ISCA1P1	iron-sulfur cluster assembly 1 pseudogene 1 [Source:HGNC Symbol;Acc:HGNC:33263]	3.21728	-1.54959	0.895056	0.027563	0.0604013	FALSE	NS
ENSG00000178026	388886	LRRC75B	leucine rich repeat containing 75B [Source:HGNC Symbol;Acc:HGNC:33155]	668.15	0.722799	0.338039	0.0275664	0.0604049	FALSE	NS
ENSG00000230204	NA	FTH1P5	ferritin heavy chain 1 pseudogene 5 [Source:HGNC Symbol;Acc:HGNC:3996]	106.736	-0.734758	0.344034	0.0275757	0.0604177	FALSE	NS
ENSG00000218226	NA	TATDN2P2	TatD DNase domain containing 2 pseudogene 2 [Source:HGNC Symbol;Acc:HGNC:39255]	50.2556	0.915641	0.437461	0.0275752	0.0604177	FALSE	NS
ENSG00000243150	NA	AC106707.1	novel transcript, antisense to RSRC1	12.7067	1.58003	0.936635	0.0275989	0.0604648	FALSE	NS
ENSG00000259259	NA	NPM1P42	nucleophosmin 1 pseudogene 42 [Source:HGNC Symbol;Acc:HGNC:45221]	7.35508	1.63875	1.05432	0.0276085	0.0604821	FALSE	NS
ENSG00000278910	NA	BANCR	BRAF-activated non-protein coding RNA [Source:HGNC Symbol;Acc:HGNC:43877]	8.08885	1.64868	1.09524	0.0276242	0.0605126	FALSE	NS
ENSG00000151014	25819	NOCT	nocturnin [Source:HGNC Symbol;Acc:HGNC:14254]	125.19	-0.774193	0.364027	0.0276308	0.0605232	FALSE	NS
ENSG00000189266	55629	PNRC2	proline rich nuclear receptor coactivator 2 [Source:HGNC Symbol;Acc:HGNC:23158]	3339.82	-0.368245	0.168427	0.0276401	0.0605399	FALSE	NS
ENSG00000233845	NA	AC093732.1	novel transcript	6.53209	1.63647	1.0487	0.02765	0.0605577	FALSE	NS
ENSG00000153253	6328	SCN3A	sodium voltage-gated channel alpha subunit 3 [Source:HGNC Symbol;Acc:HGNC:10590]	33.9529	1.24242	0.631028	0.0276579	0.0605714	FALSE	NS
ENSG00000289308	NA	NA	NA	7.21652	1.5744	0.929731	0.0276837	0.0606241	FALSE	NS
ENSG00000223947	NA	AC016738.1	novel transcript	4.41312	-1.44855	0.789978	0.0276898	0.0606337	FALSE	NS
ENSG00000223519	NA	KIF28P	kinesin family member 28, pseudogene [Source:HGNC Symbol;Acc:HGNC:49205]	9.39884	1.60834	0.985007	0.0276978	0.0606439	FALSE	NS
ENSG00000113240	57396	CLK4	CDC like kinase 4 [Source:HGNC Symbol;Acc:HGNC:13659]	1351.19	0.542378	0.250399	0.027698	0.0606439	FALSE	NS
ENSG00000228412	NA	AL022068.1	novel transcript, antisense to ID4	74.7863	-0.921566	0.441081	0.0277147	0.0606729	FALSE	NS
ENSG00000270858	NA	VDAC1P5	voltage dependent anion channel 1 pseudogene 5 [Source:HGNC Symbol;Acc:HGNC:12676]	5.09183	-1.30593	0.675453	0.0277144	0.0606729	FALSE	NS
ENSG00000261131	NA	AC012186.2	novel transcript	5.77848	1.52647	0.869389	0.0277246	0.0606909	FALSE	NS
ENSG00000181378	255101	CFAP65	cilia and flagella associated protein 65 [Source:HGNC Symbol;Acc:HGNC:25325]	23.9436	1.34857	0.707324	0.0277522	0.0607473	FALSE	NS
ENSG00000158220	83850	ESYT3	extended synaptotagmin 3 [Source:HGNC Symbol;Acc:HGNC:24295]	48.0658	1.14886	0.571469	0.0277645	0.0607705	FALSE	NS
ENSG00000276115	NA	AC026356.2	novel transcript, sense intronic to BICD1	6.73456	1.6434	1.07833	0.0277835	0.0608084	FALSE	NS
ENSG00000143552	91181	NUP210L	nucleoporin 210 like [Source:HGNC Symbol;Acc:HGNC:29915]	35.7299	1.17207	0.586104	0.0278025	0.0608461	FALSE	NS
ENSG00000240366	NA	RPL36AP45	ribosomal protein L36a pseudogene 45 [Source:HGNC Symbol;Acc:HGNC:36032]	5.33093	-1.39562	0.745153	0.0278242	0.0608898	FALSE	NS
ENSG00000219582	NA	HNRNPA1P58	heterogeneous nuclear ribonucleoprotein A1 pseudogene 58 [Source:HGNC Symbol;Acc:HGNC:48788]	6.36289	1.64425	1.08457	0.0278321	0.0609033	FALSE	NS
ENSG00000262503	NA	AC027763.1	Spi-C transcription factor (Spi-1/PU.1 related) (SPIC) pseudogene	7.18863	1.63581	1.05293	0.0278348	0.0609053	FALSE	NS
ENSG00000273076	NA	AL021707.7	novel transcript, antisense to SUN2	3.69792	1.6504	1.13134	0.0278412	0.0609155	FALSE	NS
ENSG00000286249	NA	AC016743.1	novel transcript	13.1628	1.59062	0.957166	0.0278611	0.0609553	FALSE	NS
ENSG00000220875	NA	HIST1H3PS1	histone cluster 1 H3 pseudogene 1 [Source:HGNC Symbol;Acc:HGNC:18982]	31.0615	-0.905374	0.432925	0.027881	0.0609914	FALSE	NS
ENSG00000263969	NA	RN7SL678P	RNA, 7SL, cytoplasmic 678, pseudogene [Source:HGNC Symbol;Acc:HGNC:46694]	3.47128	1.64863	1.11512	0.0278811	0.0609914	FALSE	NS
ENSG00000198796	115701	ALPK2	alpha kinase 2 [Source:HGNC Symbol;Acc:HGNC:20565]	33.395	1.25659	0.641852	0.0278864	0.0609993	FALSE	NS
ENSG00000166546	146227	BEAN1	brain expressed associated with NEDD4 1 [Source:HGNC Symbol;Acc:HGNC:24160]	66.1222	1.13021	0.560647	0.027902	0.0610295	FALSE	NS
ENSG00000226878	NA	GSTM3P2	glutathione S-transferase mu 3 pseudogene 2 [Source:HGNC Symbol;Acc:HGNC:38006]	7.58685	1.64635	1.10125	0.0279204	0.0610661	FALSE	NS
ENSG00000251408	NA	AC113615.1	novel transcript	15.0197	1.61037	0.993537	0.0279238	0.0610696	FALSE	NS
ENSG00000124374	400961	PAIP2B	poly(A) binding protein interacting protein 2B [Source:HGNC Symbol;Acc:HGNC:29200]	113.197	-0.63057	0.293376	0.0279378	0.0610963	FALSE	NS
ENSG00000279021	NA	AC092139.2	novel transcript	19.2302	1.28184	0.659647	0.0279416	0.0611008	FALSE	NS
ENSG00000279412	NA	AC020763.3	novel transcript	12.6872	1.34716	0.707544	0.0279498	0.0611151	FALSE	NS
ENSG00000142632	128272	ARHGEF19	Rho guanine nucleotide exchange factor 19 [Source:HGNC Symbol;Acc:HGNC:26604]	946.144	0.462654	0.212974	0.0279555	0.0611236	FALSE	NS
ENSG00000244060	NA	RPS2P41	ribosomal protein S2 pseudogene 41 [Source:HGNC Symbol;Acc:HGNC:36357]	9.47012	1.63926	1.06945	0.0279572	0.0611236	FALSE	NS
ENSG00000267474	NA	AC008569.2	novel transcript, sense intronic to PKN1	13.9213	1.51434	0.858417	0.0279667	0.0611406	FALSE	NS
ENSG00000257531	NA	AC008147.3	40S ribosomal protein S26 (RPS26) pseudogene	20.6148	1.17733	0.590239	0.0279744	0.0611535	FALSE	NS
ENSG00000254661	105376570	LINC02682	long intergenic non-protein coding RNA 2682 [Source:HGNC Symbol;Acc:HGNC:54177]	6.84914	1.62626	1.03036	0.0279792	0.0611602	FALSE	NS
ENSG00000259786	NA	LINC02109	long intergenic non-protein coding RNA 2109 [Source:HGNC Symbol;Acc:HGNC:52964]	14.4933	1.61301	1.00018	0.0279848	0.0611685	FALSE	NS
ENSG00000154305	375056	MIA3	MIA SH3 domain ER export factor 3 [Source:HGNC Symbol;Acc:HGNC:24008]	2470.77	0.309152	0.141412	0.0279913	0.0611751	FALSE	NS
ENSG00000196876	6334	SCN8A	sodium voltage-gated channel alpha subunit 8 [Source:HGNC Symbol;Acc:HGNC:10596]	26.7692	1.19379	0.600815	0.0279901	0.0611751	FALSE	NS
ENSG00000230203	NA	Z99714.1	ribosomal protein S3A (RPS3A) pseudogene	8.08671	-1.41494	0.762755	0.0280018	0.0611944	FALSE	NS
ENSG00000229227	NA	AL356056.1	novel transcript	15.6149	1.5912	0.96056	0.0280047	0.0611968	FALSE	NS
ENSG00000286179	NA	AL139351.2	novel transcript	9.50132	1.64003	1.0749	0.0280134	0.061212	FALSE	NS
ENSG00000204655	4340	MOG	myelin oligodendrocyte glycoprotein [Source:HGNC Symbol;Acc:HGNC:7197]	22.5753	1.47046	0.813519	0.0280186	0.0612195	FALSE	NS
ENSG00000258401	NA	AL512361.1	ATP synthase, H+ transporting, mitochondrial Fo complex, subunit C2 (subunit 9) (ATP5G2) pseudogene	2.79368	-1.55049	0.90203	0.0280222	0.0612237	FALSE	NS
ENSG00000236980	646498	C3orf84	chromosome 3 open reading frame 84 [Source:HGNC Symbol;Acc:HGNC:44666]	4.35102	1.64627	1.10887	0.0280246	0.061225	FALSE	NS
ENSG00000144644	339896	GADL1	glutamate decarboxylase like 1 [Source:HGNC Symbol;Acc:HGNC:27949]	12.526	1.59704	0.97121	0.0280469	0.0612699	FALSE	NS
ENSG00000271727	NA	AL357054.2	novel transcript	7.71776	-1.21173	0.612746	0.0280504	0.0612717	FALSE	NS
ENSG00000185518	9899	SV2B	synaptic vesicle glycoprotein 2B [Source:HGNC Symbol;Acc:HGNC:16874]	40.949	1.09616	0.540777	0.0280512	0.0612717	FALSE	NS
ENSG00000279217	NA	Z95114.1	novel transcript	61.6924	1.24231	0.633207	0.0280802	0.0613312	FALSE	NS
ENSG00000113396	28965	SLC27A6	solute carrier family 27 member 6 [Source:HGNC Symbol;Acc:HGNC:11000]	14.2645	1.39668	0.74804	0.0280959	0.0613606	FALSE	NS
ENSG00000184154	220074	LRTOMT	leucine rich transmembrane and O-methyltransferase domain containing [Source:HGNC Symbol;Acc:HGNC:25033]	127.631	-0.537006	0.248493	0.0280985	0.0613606	FALSE	NS
ENSG00000214978	644070	GSG1L2	GSG1 like 2 [Source:HGNC Symbol;Acc:HGNC:51826]	10.5537	1.64343	1.0957	0.0280989	0.0613606	FALSE	NS
ENSG00000286677	NA	AP006545.3	novel transcript	33.9056	1.48279	0.826601	0.0281117	0.0613846	FALSE	NS
ENSG00000107077	23081	KDM4C	lysine demethylase 4C [Source:HGNC Symbol;Acc:HGNC:17071]	817.072	0.496514	0.229234	0.0281214	0.0614019	FALSE	NS
ENSG00000224001	NA	AL360081.1	ADP-ribosylation factor-like 8B (ARL8B) pseudogene	2.63734	1.64611	1.11771	0.0281281	0.0614128	FALSE	NS
ENSG00000273891	NA	AL731566.2	novel transcript, antisense to NSMCE4A	23.3496	0.90698	0.434594	0.0281431	0.0614418	FALSE	NS
ENSG00000271215	NA	RPL21P136	ribosomal protein L21 pseudogene 136 [Source:HGNC Symbol;Acc:HGNC:49854]	6.65268	1.64517	1.11309	0.0281683	0.061493	FALSE	NS
ENSG00000155827	56254	RNF20	ring finger protein 20 [Source:HGNC Symbol;Acc:HGNC:10062]	1979.52	0.314346	0.144003	0.028197	0.0615518	FALSE	NS
ENSG00000215869	NA	AC092506.1	THAP domain containing, apoptosis associated protein 3 (THAP3) pseudogene	19.5339	1.20208	0.607268	0.028213	0.0615751	FALSE	NS
ENSG00000151475	83447	SLC25A31	solute carrier family 25 member 31 [Source:HGNC Symbol;Acc:HGNC:25319]	5.73453	1.62201	1.02592	0.0282114	0.0615751	FALSE	NS
ENSG00000211751	NA	TRBC1	T cell receptor beta constant 1 [Source:HGNC Symbol;Acc:HGNC:12156]	5.94447	1.61153	1.27979	0.0282097	0.0615751	FALSE	NS
ENSG00000231976	NA	FAM238B	family with sequence similarity 238 member B [Source:HGNC Symbol;Acc:HGNC:44917]	5.77973	1.64594	1.12884	0.0282211	0.0615852	FALSE	NS
ENSG00000263745	NA	AP005230.1	novel transcript	36.21	1.06797	0.524818	0.0282198	0.0615852	FALSE	NS
ENSG00000279221	NA	AC068254.2	TEC	24.3012	1.35448	0.715011	0.0282244	0.0615885	FALSE	NS
ENSG00000234512	NA	TLR12P	toll like receptor 12, pseudogene [Source:HGNC Symbol;Acc:HGNC:31754]	10.4845	1.64545	1.12477	0.0282407	0.0616203	FALSE	NS
ENSG00000182793	221357	GSTA5	glutathione S-transferase alpha 5 [Source:HGNC Symbol;Acc:HGNC:19662]	4.64258	1.64186	1.09583	0.0282425	0.0616203	FALSE	NS
ENSG00000251587	NA	LDHAP1	lactate dehydrogenase A pseudogene 1 [Source:HGNC Symbol;Acc:HGNC:6536]	2.90337	-1.58432	0.953802	0.0282695	0.0616678	FALSE	NS
ENSG00000258646	NA	AL049780.1	novel transcript, antisense to EIF2B2	5.4407	1.63627	1.07103	0.0282669	0.0616678	FALSE	NS
ENSG00000133392	4629	MYH11	myosin heavy chain 11 [Source:HGNC Symbol;Acc:HGNC:7569]	118.644	0.71966	0.338088	0.0282691	0.0616678	FALSE	NS
ENSG00000239201	NA	RPL21P106	ribosomal protein L21 pseudogene 106 [Source:HGNC Symbol;Acc:HGNC:36188]	7.78215	1.6306	1.05171	0.0282778	0.0616819	FALSE	NS
ENSG00000287767	NA	AC233976.2	novel transcript	7.46451	1.64169	1.09729	0.0282802	0.0616833	FALSE	NS
ENSG00000198678	NA	OR5BS1P	olfactory receptor family 5 subfamily BS member 1 pseudogene [Source:HGNC Symbol;Acc:HGNC:19627]	7.44594	1.63894	1.08319	0.0282846	0.0616891	FALSE	NS
ENSG00000115840	8604	SLC25A12	solute carrier family 25 member 12 [Source:HGNC Symbol;Acc:HGNC:10982]	900.616	0.376468	0.172981	0.0282966	0.0617114	FALSE	NS
ENSG00000272824	NA	AC245100.6	novel transcript	3.47384	1.64521	1.13309	0.0283049	0.0617257	FALSE	NS
ENSG00000260109	NA	AC135628.1	ribosomal protein S27a (RPS27A) pseudogene	5.75647	1.64238	1.10381	0.0283105	0.061734	FALSE	NS
ENSG00000227502	NA	LINC01268	long intergenic non-protein coding RNA 1268 [Source:HGNC Symbol;Acc:HGNC:50323]	6.65801	1.64004	1.0901	0.0283128	0.0617352	FALSE	NS
ENSG00000224297	NA	AL158825.1	novel pseudogene	5.10352	1.64507	1.13471	0.0283233	0.0617542	FALSE	NS
ENSG00000075884	55843	ARHGAP15	Rho GTPase activating protein 15 [Source:HGNC Symbol;Acc:HGNC:21030]	31.2992	1.2824	0.662331	0.0283407	0.0617846	FALSE	NS
ENSG00000231764	NA	DLX6-AS1	DLX6 antisense RNA 1 [Source:HGNC Symbol;Acc:HGNC:37151]	49.324	1.14182	0.569703	0.0283393	0.0617846	FALSE	NS
ENSG00000266467	NA	RN7SL220P	RNA, 7SL, cytoplasmic 220, pseudogene [Source:HGNC Symbol;Acc:HGNC:46236]	7.31036	1.6426	1.1092	0.0283559	0.0618137	FALSE	NS
ENSG00000162236	6811	STX5	syntaxin 5 [Source:HGNC Symbol;Acc:HGNC:11440]	856.364	0.3623	0.166463	0.0283799	0.0618622	FALSE	NS
ENSG00000144290	57282	SLC4A10	solute carrier family 4 member 10 [Source:HGNC Symbol;Acc:HGNC:13811]	15.3436	1.56198	0.922288	0.0283876	0.0618753	FALSE	NS
ENSG00000260742	NA	AC009962.1	novel transcript, antisense to SSFA2	16.7802	1.21755	0.618385	0.0284096	0.0619194	FALSE	NS
ENSG00000254151	NA	NIPA2P4	NIPA magnesium transporter 2 pseudogene 4 [Source:HGNC Symbol;Acc:HGNC:42044]	3.63366	1.64389	1.13167	0.0284162	0.0619298	FALSE	NS
ENSG00000283443	NA	AC018688.1	zinc finger protein 285 (ZNF285) pseudogene	22.8017	1.39019	0.745218	0.0284473	0.0619938	FALSE	NS
ENSG00000227892	NA	OR5P4P	olfactory receptor family 5 subfamily P member 4 pseudogene [Source:HGNC Symbol;Acc:HGNC:15295]	5.03581	1.63572	1.07755	0.028463	0.0620241	FALSE	NS
ENSG00000286587	NA	AL133335.2	novel transcript	8.91771	1.38938	0.744769	0.0284778	0.0620526	FALSE	NS
ENSG00000259594	NA	AC023034.1	novel transcript	8.01519	1.62387	1.03834	0.0284808	0.0620552	FALSE	NS
ENSG00000284675	NA	AC116667.2	novel transcript	6.54432	1.63683	1.08448	0.0285024	0.0620983	FALSE	NS
ENSG00000283913	NA	AL512662.2	novel transcript	5.91321	1.63335	1.07028	0.0285177	0.0621278	FALSE	NS
ENSG00000185567	113146	AHNAK2	AHNAK nucleoprotein 2 [Source:HGNC Symbol;Acc:HGNC:20125]	5175.08	0.675478	0.316658	0.0285321	0.0621555	FALSE	NS
ENSG00000149506	22917	ZP1	zona pellucida glycoprotein 1 [Source:HGNC Symbol;Acc:HGNC:13187]	17.4095	1.62219	1.0354	0.0285372	0.0621627	FALSE	NS
ENSG00000228422	NA	LINC00687	long intergenic non-protein coding RNA 687 [Source:HGNC Symbol;Acc:HGNC:16194]	5.34817	1.63615	1.08404	0.0285559	0.0621994	FALSE	NS
ENSG00000225037	NA	EIF1AX-AS1	EIF1AX antisense RNA 1 [Source:HGNC Symbol;Acc:HGNC:40208]	4.99874	1.56471	0.928689	0.0285675	0.0622209	FALSE	NS
ENSG00000203857	3283	HSD3B1	hydroxy-delta-5-steroid dehydrogenase, 3 beta- and steroid delta-isomerase 1 [Source:HGNC Symbol;Acc:HGNC:5217]	6.35086	1.62818	1.05437	0.028579	0.0622393	FALSE	NS
ENSG00000238121	NA	LINC00426	long intergenic non-protein coding RNA 426 [Source:HGNC Symbol;Acc:HGNC:42761]	10.1289	1.6336	1.07395	0.0285795	0.0622393	FALSE	NS
ENSG00000236437	NA	LINC02151	long intergenic non-protein coding RNA 2151 [Source:HGNC Symbol;Acc:HGNC:53013]	2.6937	1.64008	1.11154	0.028609	0.0622995	FALSE	NS
ENSG00000261644	NA	AC007728.2	novel transcript, antisense to CYLD and NOD2	18.235	1.13332	0.565663	0.0286119	0.0623021	FALSE	NS
ENSG00000176809	374819	LRRC37A3	leucine rich repeat containing 37 member A3 [Source:HGNC Symbol;Acc:HGNC:32427]	125.889	0.84104	0.401051	0.028614	0.0623029	FALSE	NS
ENSG00000133317	85329	LGALS12	galectin 12 [Source:HGNC Symbol;Acc:HGNC:15788]	11.083	-1.48688	0.835653	0.0286168	0.0623049	FALSE	NS
ENSG00000225883	NA	BMS1P11	BMS1 pseudogene 11 [Source:HGNC Symbol;Acc:HGNC:49156]	4.90326	-1.36114	0.722921	0.0286227	0.062314	FALSE	NS
ENSG00000289512	NA	NA	NA	5.28159	1.62837	1.05866	0.0286819	0.0624389	FALSE	NS
ENSG00000272849	NA	AC084018.1	novel transcript	7.08392	1.50121	0.851557	0.0286838	0.0624392	FALSE	NS
ENSG00000255007	NA	LINC02489	long intergenic non-protein coding RNA 2489 [Source:HGNC Symbol;Acc:HGNC:53470]	2.83667	-1.64037	1.12825	0.0287149	0.062503	FALSE	NS
ENSG00000250346	NA	EEF1GP2	eukaryotic translation elongation factor 1 gamma pseudogene 2 [Source:HGNC Symbol;Acc:HGNC:44557]	3.92282	-1.5417	0.899778	0.0287343	0.0625413	FALSE	NS
ENSG00000237210	NA	AC073324.1	solute carrier family 19, member 3 (SLC19A3) pseudogene	9.04111	1.62778	1.05889	0.0287435	0.0625576	FALSE	NS
ENSG00000244733	NA	AL132656.2	novel transcript	10.9657	1.19368	0.60442	0.028746	0.062559	FALSE	NS
ENSG00000290044	NA	NA	NA	3.31879	1.63371	1.08366	0.0287731	0.0626141	FALSE	NS
ENSG00000259043	NA	BRD7P1	bromodomain containing 7 pseudogene 1 [Source:HGNC Symbol;Acc:HGNC:19923]	6.00604	1.63985	1.15569	0.0287837	0.0626333	FALSE	NS
ENSG00000289077	NA	NA	NA	13.6405	1.11374	0.554499	0.0288016	0.0626662	FALSE	NS
ENSG00000198846	9760	TOX	thymocyte selection associated high mobility group box [Source:HGNC Symbol;Acc:HGNC:18988]	4.74925	1.49452	0.845557	0.0288042	0.0626662	FALSE	NS
ENSG00000179241	143458	LDLRAD3	low density lipoprotein receptor class A domain containing 3 [Source:HGNC Symbol;Acc:HGNC:27046]	391.033	0.583445	0.272065	0.028803	0.0626662	FALSE	NS
ENSG00000227547	NA	OR4A2P	olfactory receptor family 4 subfamily A member 2 pseudogene [Source:HGNC Symbol;Acc:HGNC:15159]	6.32835	1.6338	1.08628	0.0288141	0.0626838	FALSE	NS
ENSG00000223725	NA	AC009226.1	novel transcript	12.9688	-1.31408	0.688094	0.028816	0.0626842	FALSE	NS
ENSG00000207327	NA	RNU6-883P	RNA, U6 small nuclear 883, pseudogene [Source:HGNC Symbol;Acc:HGNC:47846]	6.27175	1.62549	1.05421	0.0288266	0.0627033	FALSE	NS
ENSG00000248152	NA	AC093879.1	novel transcript	14.2981	1.414	0.768529	0.0288532	0.0627572	FALSE	NS
ENSG00000267265	NA	AC011476.3	novel transcript, antisense to RDH13 and GP6	40.6898	1.11038	0.552741	0.0288695	0.0627887	FALSE	NS
ENSG00000157782	9478	CABP1	calcium binding protein 1 [Source:HGNC Symbol;Acc:HGNC:1384]	19.138	1.52724	0.883453	0.0288725	0.0627913	FALSE	NS
ENSG00000263916	NA	AC100778.2	novel transcript, sense intronic to C18orf32	6.33717	1.62095	1.04194	0.0288756	0.0627943	FALSE	NS
ENSG00000259331	NA	AC009432.1	novel transcript	6.47739	1.63886	1.13815	0.0288864	0.0628138	FALSE	NS
ENSG00000225806	NA	AL121917.1	novel transcript, antisense to GNAS	12.2497	-1.20341	0.611535	0.0289026	0.0628412	FALSE	NS
ENSG00000183255	754	PTTG1IP	PTTG1 interacting protein [Source:HGNC Symbol;Acc:HGNC:13524]	25012	0.358069	0.165039	0.0289015	0.0628412	FALSE	NS
ENSG00000178921	5198	PFAS	phosphoribosylformylglycinamidine synthase [Source:HGNC Symbol;Acc:HGNC:8863]	463.31	0.570266	0.265855	0.0289062	0.0628452	FALSE	NS
ENSG00000223620	NA	RBM48P1	RNA binding motif protein 48 pseudogene 1 [Source:HGNC Symbol;Acc:HGNC:44054]	4.52556	1.63206	1.08296	0.0289112	0.0628521	FALSE	NS
ENSG00000248874	NA	C5orf17	chromosome 5 open reading frame 17 (putative) [Source:HGNC Symbol;Acc:HGNC:26630]	30.3949	-1.06721	0.527124	0.0289187	0.0628618	FALSE	NS
ENSG00000253309	647174	SERPINE3	serpin family E member 3 [Source:HGNC Symbol;Acc:HGNC:24774]	7.13919	1.52364	0.87967	0.0289192	0.0628618	FALSE	NS
ENSG00000258424	NA	AL512791.1	novel transcript, antisense to CALM1	11.8955	1.27526	0.660601	0.0289275	0.0628759	FALSE	NS
ENSG00000161896	117283	IP6K3	inositol hexakisphosphate kinase 3 [Source:HGNC Symbol;Acc:HGNC:17269]	270.619	1.48246	0.834144	0.0289347	0.0628876	FALSE	NS
ENSG00000229991	NA	AKR1B1P1	aldehyde reductase family 1 member B1 pseudogene 1 [Source:HGNC Symbol;Acc:HGNC:420]	17.2217	-1.03577	0.508889	0.0289476	0.0629078	FALSE	NS
ENSG00000089177	55614	KIF16B	kinesin family member 16B [Source:HGNC Symbol;Acc:HGNC:15869]	971.851	0.491442	0.22804	0.0289458	0.0629078	FALSE	NS
ENSG00000287197	NA	AC096675.1	novel transcript, antisense to NFASC	15.8143	-1.46991	0.821879	0.0289895	0.0629911	FALSE	NS
ENSG00000224316	NA	GTF2IP5	general transcription factor IIi pseudogene 5 [Source:HGNC Symbol;Acc:HGNC:51717]	8.53753	1.58879	0.97373	0.0289885	0.0629911	FALSE	NS
ENSG00000153767	2960	GTF2E1	general transcription factor IIE subunit 1 [Source:HGNC Symbol;Acc:HGNC:4650]	763.312	0.415894	0.19229	0.0289971	0.0630037	FALSE	NS
ENSG00000289927	NA	NA	NA	3.467	1.63474	1.10349	0.0290004	0.0630068	FALSE	NS
ENSG00000253616	NA	AC107959.3	novel transcript	8.51002	-1.31515	0.690059	0.0290083	0.0630201	FALSE	NS
ENSG00000263958	NA	AC091138.1	novel transcript	3.99149	-1.61575	1.03211	0.0290314	0.0630665	FALSE	NS
ENSG00000112941	11044	TENT4A	terminal nucleotidyltransferase 4A [Source:HGNC Symbol;Acc:HGNC:16705]	262.125	0.524492	0.243998	0.0290377	0.0630763	FALSE	NS
ENSG00000240219	NA	AL512306.2	novel transcript	8.76158	-1.57739	0.955419	0.029053	0.0631056	FALSE	NS
ENSG00000258583	NA	LINC01500	long intergenic non-protein coding RNA 1500 [Source:HGNC Symbol;Acc:HGNC:51166]	37.9695	1.07586	0.532944	0.0290971	0.0631975	FALSE	NS
ENSG00000142405	91662	NLRP12	NLR family pyrin domain containing 12 [Source:HGNC Symbol;Acc:HGNC:22938]	38.4049	-1.01581	0.49798	0.029103	0.0632063	FALSE	NS
ENSG00000163376	84541	KBTBD8	kelch repeat and BTB domain containing 8 [Source:HGNC Symbol;Acc:HGNC:30691]	117.778	0.906378	0.437219	0.0291061	0.0632092	FALSE	NS
ENSG00000275373	NA	MIR6124	microRNA 6124 [Source:HGNC Symbol;Acc:HGNC:50200]	7.1307	1.62287	1.0555	0.0291105	0.0632148	FALSE	NS
ENSG00000197798	79607	FAM118B	family with sequence similarity 118 member B [Source:HGNC Symbol;Acc:HGNC:26110]	1501.3	-0.270761	0.12459	0.0291195	0.0632304	FALSE	NS
ENSG00000204556	NA	AL450124.1	zinc-finger pseudogene	15.5558	-0.888863	0.427847	0.0291254	0.0632394	FALSE	NS
ENSG00000013374	51667	NUB1	negative regulator of ubiquitin like proteins 1 [Source:HGNC Symbol;Acc:HGNC:17623]	1841.87	-0.343723	0.158575	0.0291391	0.0632651	FALSE	NS
ENSG00000133872	51669	SARAF	store-operated calcium entry associated regulatory factor [Source:HGNC Symbol;Acc:HGNC:28789]	11079.6	0.269681	0.124111	0.0291483	0.0632812	FALSE	NS
ENSG00000183024	8390	OR1G1	olfactory receptor family 1 subfamily G member 1 [Source:HGNC Symbol;Acc:HGNC:8204]	5.62722	1.62285	1.05693	0.0291523	0.0632859	FALSE	NS
ENSG00000153976	9955	HS3ST3A1	heparan sulfate-glucosamine 3-sulfotransferase 3A1 [Source:HGNC Symbol;Acc:HGNC:5196]	33.3856	1.35326	0.720428	0.029183	0.0633487	FALSE	NS
ENSG00000125741	80207	OPA3	outer mitochondrial membrane lipid metabolism regulator OPA3 [Source:HGNC Symbol;Acc:HGNC:8142]	1068.15	-0.340155	0.156954	0.0291861	0.0633515	FALSE	NS
ENSG00000177447	NA	CBX3P1	chromobox 3 pseudogene 1 [Source:HGNC Symbol;Acc:HGNC:33950]	4.1247	-1.52513	0.884668	0.0291967	0.0633706	FALSE	NS
ENSG00000278876	NA	AC145207.9	TEC	2.83918	-1.61631	1.03843	0.0292	0.0633738	FALSE	NS
ENSG00000186960	NA	LINC01551	long intergenic non-protein coding RNA 1551 [Source:HGNC Symbol;Acc:HGNC:19828]	10.224	1.57814	0.95914	0.0292039	0.0633761	FALSE	NS
ENSG00000102858	23295	MGRN1	mahogunin ring finger 1 [Source:HGNC Symbol;Acc:HGNC:20254]	567.407	0.44049	0.204177	0.0292059	0.0633761	FALSE	NS
ENSG00000279652	NA	Z82217.1	novel transcript	46.76	1.09797	0.546623	0.0292065	0.0633761	FALSE	NS
ENSG00000237737	100189589	DCTN1-AS1	DCTN1 antisense RNA 1 [Source:HGNC Symbol;Acc:HGNC:44151]	7.46227	1.60977	1.02286	0.029258	0.0634839	FALSE	NS
ENSG00000265008	NA	AC011825.4	novel transcript, antisense to RNF138	2.66772	1.6331	1.17346	0.0292653	0.0634958	FALSE	NS
ENSG00000017427	3479	IGF1	insulin like growth factor 1 [Source:HGNC Symbol;Acc:HGNC:5464]	15.0641	1.47475	0.829427	0.0292744	0.0635117	FALSE	NS
ENSG00000286381	105373085	AL078622.1	novel transcript	6.31709	1.63094	1.09849	0.0292821	0.0635244	FALSE	NS
ENSG00000258850	NA	AL450442.1	novel transcript	5.15499	1.62763	1.08137	0.0292928	0.0635436	FALSE	NS
ENSG00000262521	NA	AJ003147.1	novel transcript	3.84754	1.63418	1.13338	0.0292979	0.0635507	FALSE	NS
ENSG00000255794	NA	RMST	rhabdomyosarcoma 2 associated transcript [Source:HGNC Symbol;Acc:HGNC:29893]	22.1769	1.23134	0.632236	0.0293128	0.0635791	FALSE	NS
ENSG00000249609	NA	AC080188.1	novel transcript	4.59959	1.61858	1.04941	0.0293386	0.0636312	FALSE	NS
ENSG00000227707	NA	SDAD1P3	SDA1 domain containing 1 pseudogene 3 [Source:HGNC Symbol;Acc:HGNC:39260]	4.16792	1.63346	1.13217	0.0293592	0.063672	FALSE	NS
ENSG00000233406	NA	AL162430.1	ribosomal protein S2 (RPS2) pseudogene	23.1562	-0.924656	0.447935	0.0293615	0.0636729	FALSE	NS
ENSG00000176714	79635	CCDC121	coiled-coil domain containing 121 [Source:HGNC Symbol;Acc:HGNC:25833]	71.7588	0.61084	0.286505	0.0293967	0.0637415	FALSE	NS
ENSG00000256995	NA	AC084816.1	novel transcript	23.1149	1.3032	0.683518	0.0293968	0.0637415	FALSE	NS
ENSG00000287033	NA	AL590101.1	novel transcript	2.87358	1.63303	1.14008	0.0294172	0.063782	FALSE	NS
ENSG00000231130	NA	HLA-T	major histocompatibility complex, class I, T (pseudogene) [Source:HGNC Symbol;Acc:HGNC:23478]	3.86796	1.63022	1.17894	0.029463	0.0638715	FALSE	NS
ENSG00000258779	NA	LINC01568	long intergenic non-protein coding RNA 1568 [Source:HGNC Symbol;Acc:HGNC:51371]	42.4262	1.33156	0.705288	0.0294604	0.0638715	FALSE	NS
ENSG00000268051	NA	AC008395.1	novel transcript, sense intronic to SIPA1L3	7.95107	1.57447	0.957345	0.029464	0.0638715	FALSE	NS
ENSG00000269997	NA	AC068790.3	novel transcript, sense intronic to CCDC92	4.13112	1.62643	1.08466	0.029471	0.0638827	FALSE	NS
ENSG00000219329	NA	AL357515.1	PDGFA associated protein 1 (PDGFA) pseudogene	5.03253	-1.48674	0.843944	0.029479	0.0638962	FALSE	NS
ENSG00000226646	NA	RPL7P37	ribosomal protein L7 pseudogene 37 [Source:HGNC Symbol;Acc:HGNC:36656]	3.16142	-1.6281	1.09463	0.0294882	0.0639122	FALSE	NS
ENSG00000106537	27075	TSPAN13	tetraspanin 13 [Source:HGNC Symbol;Acc:HGNC:21643]	4303.15	-0.326046	0.150655	0.029494	0.0639208	FALSE	NS
ENSG00000125149	80262	C16orf70	chromosome 16 open reading frame 70 [Source:HGNC Symbol;Acc:HGNC:29564]	1235.48	0.342231	0.158238	0.0295033	0.0639368	FALSE	NS
ENSG00000187033	344658	SAMD7	sterile alpha motif domain containing 7 [Source:HGNC Symbol;Acc:HGNC:25394]	18.7773	1.58138	0.969859	0.0295086	0.0639445	FALSE	NS
ENSG00000215070	NA	XRCC6P5	X-ray repair cross complementing 6 pseudogene 5 [Source:HGNC Symbol;Acc:HGNC:45187]	12.5427	-1.01322	0.498023	0.0295277	0.0639778	FALSE	NS
ENSG00000259322	NA	AC090607.1	novel transcript, antisense to WDR61	10.9713	1.55288	0.925278	0.0295265	0.0639778	FALSE	NS
ENSG00000233026	NA	MTCO1P5	MT-CO1 pseudogene 5 [Source:HGNC Symbol;Acc:HGNC:51300]	2.63425	1.61747	1.2304	0.0295317	0.0639826	FALSE	NS
ENSG00000129038	4016	LOXL1	lysyl oxidase like 1 [Source:HGNC Symbol;Acc:HGNC:6665]	459.702	0.627679	0.295042	0.0295336	0.0639827	FALSE	NS
ENSG00000233639	100506421	PANTR1	POU3F3 adjacent non-coding transcript 1 [Source:HGNC Symbol;Acc:HGNC:49513]	55.1613	1.01504	0.499131	0.0295468	0.0640073	FALSE	NS
ENSG00000251629	NA	LINC02241	long intergenic non-protein coding RNA 2241 [Source:HGNC Symbol;Acc:HGNC:53126]	38.9636	1.26608	0.657614	0.0295602	0.0640249	FALSE	NS
ENSG00000270808	NA	AC022400.3	ataxin 1-like (ATXN1L) pseudogene	6.79276	1.627	1.0927	0.0295604	0.0640249	FALSE	NS
ENSG00000259709	NA	AC023906.4	novel transcript, antisense to GNB5	4.89312	1.59492	0.996506	0.0295596	0.0640249	FALSE	NS
ENSG00000241935	112817	HOGA1	4-hydroxy-2-oxoglutarate aldolase 1 [Source:HGNC Symbol;Acc:HGNC:25155]	21.9067	-1.05707	0.523709	0.0295813	0.0640662	FALSE	NS
ENSG00000162367	6886	TAL1	TAL bHLH transcription factor 1, erythroid differentiation factor [Source:HGNC Symbol;Acc:HGNC:11556]	9.06869	1.60765	1.02598	0.0295851	0.0640684	FALSE	NS
ENSG00000255703	NA	AC127070.3	NHP2 non-histone chromosome protein 2-like 1 (S. cerevisiae) (NHP2L1) pseudogene	13.8707	-1.16199	0.587968	0.0295859	0.0640684	FALSE	NS
ENSG00000184669	NA	OR7E14P	olfactory receptor family 7 subfamily E member 14 pseudogene [Source:HGNC Symbol;Acc:HGNC:8385]	199.486	-0.624118	0.293403	0.0295953	0.0640846	FALSE	NS
ENSG00000112773	55603	TENT5A	terminal nucleotidyltransferase 5A [Source:HGNC Symbol;Acc:HGNC:18345]	862.066	0.483398	0.225159	0.029614	0.0641212	FALSE	NS
ENSG00000099330	79629	OCEL1	occludin/ELL domain containing 1 [Source:HGNC Symbol;Acc:HGNC:26221]	551.036	0.494211	0.230342	0.0296164	0.0641225	FALSE	NS
ENSG00000285677	NA	AL355388.3	Novel transcript, antisense to SSR2	16.2795	1.40553	0.767129	0.0296414	0.0641725	FALSE	NS
ENSG00000253577	NA	AC117834.2	novel transcript	8.02272	1.58053	0.970837	0.0296501	0.0641874	FALSE	NS
ENSG00000288869	NA	NA	NA	5.82494	1.61572	1.05121	0.0296674	0.0642209	FALSE	NS
ENSG00000214195	NA	HMGN2P31	high mobility group nucleosomal binding domain 2 pseudogene 31 [Source:HGNC Symbol;Acc:HGNC:39398]	2.75084	-1.56379	0.943721	0.0296823	0.0642492	FALSE	NS
ENSG00000231584	NA	FAHD2CP	fumarylacetoacetate hydrolase domain containing 2C, pseudogene [Source:HGNC Symbol;Acc:HGNC:44135]	52.6297	-0.656721	0.309728	0.0296919	0.0642649	FALSE	NS
ENSG00000231233	NA	CFAP58-DT	CFAP58 divergent transcript [Source:HGNC Symbol;Acc:HGNC:45243]	11.1201	-1.19953	0.612843	0.029695	0.0642649	FALSE	NS
ENSG00000229437	NA	LINC00366	long intergenic non-protein coding RNA 366 [Source:HGNC Symbol;Acc:HGNC:42688]	8.78033	1.61825	1.06067	0.0296947	0.0642649	FALSE	NS
ENSG00000287437	NA	AL161662.1	novel transcript, antisense to NRDE2	5.12644	1.57946	0.970117	0.0297169	0.0643083	FALSE	NS
ENSG00000249465	NA	RBMXP4	RBMX pseudogene 4 [Source:HGNC Symbol;Acc:HGNC:34028]	6.32222	-1.42146	0.781947	0.029719	0.0643089	FALSE	NS
ENSG00000263666	NA	SNORA70D	small nucleolar RNA, H/ACA box 70D [Source:HGNC Symbol;Acc:HGNC:34356]	3.5832	1.62887	1.12175	0.0297272	0.0643225	FALSE	NS
ENSG00000112739	8899	PRPF4B	pre-mRNA processing factor 4B [Source:HGNC Symbol;Acc:HGNC:17346]	1528.17	-0.371278	0.172115	0.0297339	0.0643331	FALSE	NS
ENSG00000289361	NA	NA	NA	24.4456	0.969108	0.473805	0.0297578	0.0643809	FALSE	NS
ENSG00000280381	NA	AC026362.2	novel transcript	41.91	1.33637	0.71106	0.0297834	0.0644322	FALSE	NS
ENSG00000156920	139378	ADGRG4	adhesion G protein-coupled receptor G4 [Source:HGNC Symbol;Acc:HGNC:18992]	13.8189	1.56947	0.954528	0.0297974	0.0644586	FALSE	NS
ENSG00000164039	56898	BDH2	3-hydroxybutyrate dehydrogenase 2 [Source:HGNC Symbol;Acc:HGNC:32389]	1392.05	0.509726	0.238154	0.0298587	0.0645838	FALSE	NS
ENSG00000289443	NA	NA	NA	43.4314	0.999163	0.491147	0.029859	0.0645838	FALSE	NS
ENSG00000234426	NA	AL139042.1	novel transcript	4.24981	1.62764	1.16013	0.0298632	0.064589	FALSE	NS
ENSG00000289222	NA	NA	NA	11.2125	1.31395	0.694442	0.0298793	0.0646197	FALSE	NS
ENSG00000240499	NA	AC004594.1	novel transcript, antisense to CADPS2	15.0055	1.51919	0.885439	0.0298925	0.0646443	FALSE	NS
ENSG00000287668	NA	AL132990.1	novel transcript	3.35209	1.61366	1.22936	0.0298959	0.0646476	FALSE	NS
ENSG00000058085	3918	LAMC2	laminin subunit gamma 2 [Source:HGNC Symbol;Acc:HGNC:6493]	63639.9	0.939605	0.457864	0.0299074	0.0646686	FALSE	NS
ENSG00000240480	NA	RPL29P2	ribosomal protein L29 pseudogene 2 [Source:HGNC Symbol;Acc:HGNC:17334]	5.8027	-1.34201	0.716319	0.0299141	0.064679	FALSE	NS
ENSG00000233155	NA	HMGA1P8	high mobility group AT-hook 1 pseudogene 8 [Source:HGNC Symbol;Acc:HGNC:39183]	5.88087	-1.31492	0.695464	0.0299269	0.0647027	FALSE	NS
ENSG00000170629	NA	DPY19L2P2	DPY19L2 pseudogene 2 [Source:HGNC Symbol;Acc:HGNC:21764]	26.1862	1.29375	0.679678	0.0299312	0.064704	FALSE	NS
ENSG00000234883	NA	MIR155HG	MIR155 host gene [Source:HGNC Symbol;Acc:HGNC:35460]	7.17768	-1.35654	0.728008	0.0299297	0.064704	FALSE	NS
ENSG00000248455	NA	LINC02217	long intergenic non-protein coding RNA 2217 [Source:HGNC Symbol;Acc:HGNC:53084]	21.7354	1.16961	0.594453	0.0299368	0.0647121	FALSE	NS
ENSG00000047648	395	ARHGAP6	Rho GTPase activating protein 6 [Source:HGNC Symbol;Acc:HGNC:676]	24.9537	-1.24571	0.645377	0.0299408	0.0647169	FALSE	NS
ENSG00000224819	NA	AC093843.1	novel transcript	13.3573	1.24242	0.643158	0.0299531	0.0647394	FALSE	NS
ENSG00000232204	NA	TET1P1	tet methylcytosine dioxygenase 1 pseudogene 1 [Source:HGNC Symbol;Acc:HGNC:33586]	8.36911	1.52851	0.897986	0.0299642	0.0647593	FALSE	NS
ENSG00000116688	9927	MFN2	mitofusin 2 [Source:HGNC Symbol;Acc:HGNC:16877]	5306.62	0.385871	0.179257	0.0299717	0.0647694	FALSE	NS
ENSG00000225783	440823	MIAT	myocardial infarction associated transcript [Source:HGNC Symbol;Acc:HGNC:33425]	48.5617	1.18932	0.607449	0.0299726	0.0647694	FALSE	NS
ENSG00000094841	139596	UPRT	uracil phosphoribosyltransferase homolog [Source:HGNC Symbol;Acc:HGNC:28334]	754.996	-0.350641	0.162659	0.0299795	0.0647805	FALSE	NS
ENSG00000124107	6590	SLPI	secretory leukocyte peptidase inhibitor [Source:HGNC Symbol;Acc:HGNC:11092]	75420.6	-0.88805	0.42993	0.0299837	0.0647856	FALSE	NS
ENSG00000057252	6646	SOAT1	sterol O-acyltransferase 1 [Source:HGNC Symbol;Acc:HGNC:11177]	2413.69	-0.327974	0.15205	0.0300188	0.0648574	FALSE	NS
ENSG00000242882	NA	RPL5P11	ribosomal protein L5 pseudogene 11 [Source:HGNC Symbol;Acc:HGNC:35483]	4.1631	-1.41575	0.779149	0.030022	0.0648603	FALSE	NS
ENSG00000186417	342035	GLDN	gliomedin [Source:HGNC Symbol;Acc:HGNC:29514]	37.3247	1.208	0.620203	0.0300492	0.0649149	FALSE	NS
ENSG00000229519	NA	AL591866.1	ribosomal protein L34 (RPL34) pseudogene	15.7738	1.24024	0.642188	0.0300574	0.0649287	FALSE	NS
ENSG00000228839	NA	PIK3IP1-AS1	PIK3IP1 antisense RNA 1 (head to head) [Source:HGNC Symbol;Acc:HGNC:41072]	14.055	1.20825	0.620647	0.0301053	0.0650281	FALSE	NS
ENSG00000287763	NA	AC068279.2	novel transcript	17.5236	-1.23317	0.63761	0.0301157	0.0650426	FALSE	NS
ENSG00000227848	NA	SUCLA2-AS1	SUCLA2 antisense RNA 1 [Source:HGNC Symbol;Acc:HGNC:39965]	19.5736	-1.08272	0.541079	0.0301147	0.0650426	FALSE	NS
ENSG00000277368	NA	AL138966.2	novel transcript, antisense to ring finger protein (C3H2C3 type) 6	7.80333	-1.30768	0.691296	0.0301424	0.0650964	FALSE	NS
ENSG00000253298	NA	LINC01845	long intergenic non-protein coding RNA 1845 [Source:HGNC Symbol;Acc:HGNC:27747]	8.73231	1.61996	1.08811	0.0301503	0.065109	FALSE	NS
ENSG00000276337	NA	AC105429.1	novel transcript, sense intronic to ZCCHC14	18.2452	1.37269	0.742766	0.030152	0.065109	FALSE	NS
ENSG00000279673	NA	AC092919.2	TEC	20.6119	-1.14419	0.579224	0.0301612	0.0651249	FALSE	NS
ENSG00000132109	6737	TRIM21	tripartite motif containing 21 [Source:HGNC Symbol;Acc:HGNC:11312]	1805.26	0.400956	0.186612	0.0301632	0.065125	FALSE	NS
ENSG00000265093	NA	RN7SL246P	RNA, 7SL, cytoplasmic 246, pseudogene [Source:HGNC Symbol;Acc:HGNC:46262]	4.86196	1.62037	1.0922	0.0301813	0.0651601	FALSE	NS
ENSG00000248884	NA	AC010280.2	novel transcript	4.05832	-1.45699	0.819747	0.0301877	0.0651699	FALSE	NS
ENSG00000250891	NA	LINC02208	long intergenic non-protein coding RNA 2208 [Source:HGNC Symbol;Acc:HGNC:52978]	9.05757	-1.46708	0.83007	0.030193	0.0651773	FALSE	NS
ENSG00000180708	391107	OR10K2	olfactory receptor family 10 subfamily K member 2 [Source:HGNC Symbol;Acc:HGNC:14826]	17.9342	1.3878	0.755889	0.0302008	0.0651902	FALSE	NS
ENSG00000252174	NA	RNU7-18P	RNA, U7 small nuclear 18 pseudogene [Source:HGNC Symbol;Acc:HGNC:34114]	3.13699	1.62376	1.16109	0.0302141	0.065215	FALSE	NS
ENSG00000245651	NA	AC083805.1	novel transcript	14.5446	1.57537	0.971776	0.030227	0.0652387	FALSE	NS
ENSG00000258903	NA	AL390816.2	novel transcript	9.30511	1.60281	1.0307	0.0302391	0.0652609	FALSE	NS
ENSG00000276523	NA	AC025287.3	novel transcript, antisense to GABARAPL2	3.658	1.61911	1.08925	0.0302514	0.0652833	FALSE	NS
ENSG00000236035	NA	AL513343.1	TGF beta-inducible nuclear protein 1 (TINP1) pseudogene	12.6169	-1.2166	0.627238	0.0303001	0.065377	FALSE	NS
ENSG00000206384	131873	COL6A6	collagen type VI alpha 6 chain [Source:HGNC Symbol;Acc:HGNC:27023]	33.9845	1.34002	0.717238	0.0303023	0.065377	FALSE	NS
ENSG00000095464	5146	PDE6C	phosphodiesterase 6C [Source:HGNC Symbol;Acc:HGNC:8787]	9.71176	1.60106	1.02772	0.0303012	0.065377	FALSE	NS
ENSG00000258783	NA	KRT18P6	keratin 18 pseudogene 6 [Source:HGNC Symbol;Acc:HGNC:20280]	3.89531	1.61921	1.09256	0.0302985	0.065377	FALSE	NS
ENSG00000250920	NA	AC105460.1	novel transcript	4.7292	1.60126	1.24956	0.0303125	0.065395	FALSE	NS
ENSG00000123908	27161	AGO2	argonaute RISC catalytic component 2 [Source:HGNC Symbol;Acc:HGNC:3263]	1176.28	-0.400962	0.186791	0.0303164	0.0653994	FALSE	NS
ENSG00000260971	NA	AC119674.1	novel transcript	20.9407	1.55786	0.944143	0.0303237	0.0654072	FALSE	NS
ENSG00000199805	NA	RNU1-134P	RNA, U1 small nuclear 134, pseudogene [Source:HGNC Symbol;Acc:HGNC:48476]	7.71522	1.57065	0.96511	0.0303231	0.0654072	FALSE	NS
ENSG00000273474	NA	AL157392.4	novel transcript, antisense to FRMD4A	3.11044	1.60938	1.05262	0.0303271	0.0654104	FALSE	NS
ENSG00000244137	NA	AL512328.1	novel transcript, antisense to CAPN9	16.3866	1.44272	0.806988	0.0303402	0.0654346	FALSE	NS
ENSG00000165891	144455	E2F7	E2F transcription factor 7 [Source:HGNC Symbol;Acc:HGNC:23820]	324.326	-0.881996	0.427757	0.0303627	0.0654736	FALSE	NS
ENSG00000103043	55697	VAC14	VAC14 component of PIKFYVE complex [Source:HGNC Symbol;Acc:HGNC:25507]	2393.95	0.411631	0.191913	0.0303639	0.0654736	FALSE	NS
ENSG00000277481	342372	PKD1L3	polycystin 1 like 3, transient receptor potential channel interacting [Source:HGNC Symbol;Acc:HGNC:21716]	48.9903	1.23475	0.639964	0.030361	0.0654736	FALSE	NS
ENSG00000270820	NA	AC016727.1	novel transcript, antisense to XPO1	72.2943	-0.677685	0.321592	0.0303754	0.0654928	FALSE	NS
ENSG00000167914	284110	GSDMA	gasdermin A [Source:HGNC Symbol;Acc:HGNC:13311]	201.381	-1.13419	0.573853	0.0303765	0.0654928	FALSE	NS
ENSG00000242747	NA	AC090515.1	ribosomal protein L21 (RPL21) pseudogene	14.8251	-1.2843	0.675431	0.0304018	0.0655434	FALSE	NS
ENSG00000145358	115265	DDIT4L	DNA damage inducible transcript 4 like [Source:HGNC Symbol;Acc:HGNC:30555]	48.3262	-1.11426	0.561631	0.0304285	0.0655929	FALSE	NS
ENSG00000279354	NA	AC090373.1	TEC	3.86095	1.61631	1.0841	0.0304272	0.0655929	FALSE	NS
ENSG00000288702	NA	NA	NA	5.15986	1.60981	1.05774	0.0304339	0.0656003	FALSE	NS
ENSG00000187608	9636	ISG15	ISG15 ubiquitin like modifier [Source:HGNC Symbol;Acc:HGNC:4053]	4435.1	-0.949047	0.464847	0.0304544	0.0656405	FALSE	NS
ENSG00000162836	51205	ACP6	acid phosphatase 6, lysophosphatidic [Source:HGNC Symbol;Acc:HGNC:29609]	2305.82	-0.547565	0.257418	0.0304626	0.0656461	FALSE	NS
ENSG00000132964	1024	CDK8	cyclin dependent kinase 8 [Source:HGNC Symbol;Acc:HGNC:1779]	347.608	0.445676	0.208262	0.0304615	0.0656461	FALSE	NS
ENSG00000177508	79191	IRX3	iroquois homeobox 3 [Source:HGNC Symbol;Acc:HGNC:14360]	353.986	0.839979	0.405522	0.0304612	0.0656461	FALSE	NS
ENSG00000165698	11092	SPACA9	sperm acrosome associated 9 [Source:HGNC Symbol;Acc:HGNC:1367]	188.612	-0.437141	0.204193	0.0304687	0.0656551	FALSE	NS
ENSG00000288970	NA	NA	NA	2.82519	-1.61389	1.20598	0.0304799	0.0656632	FALSE	NS
ENSG00000249050	NA	AC021242.1	DENN/MADD domain containing 4A (DENND4A) pseudogene	14.2899	1.38185	0.752774	0.0304778	0.0656632	FALSE	NS
ENSG00000120162	79817	MOB3B	MOB kinase activator 3B [Source:HGNC Symbol;Acc:HGNC:23825]	487.253	0.441396	0.206237	0.0304776	0.0656632	FALSE	NS
ENSG00000226496	NA	LINC00323	long intergenic non-protein coding RNA 323 [Source:HGNC Symbol;Acc:HGNC:19720]	11.7257	1.39817	0.766933	0.0304794	0.0656632	FALSE	NS
ENSG00000278719	NA	MCM8-AS1	MCM8 antisense RNA 1 [Source:HGNC Symbol;Acc:HGNC:51230]	3.60744	1.61068	1.06341	0.0305026	0.0657079	FALSE	NS
ENSG00000260621	NA	AC092140.1	novel transcript, antisense to AMFR	4.96505	1.61059	1.06327	0.030508	0.0657156	FALSE	NS
ENSG00000136694	27179	IL36A	interleukin 36 alpha [Source:HGNC Symbol;Acc:HGNC:15562]	3.73931	-1.60747	1.05324	0.030534	0.0657675	FALSE	NS
ENSG00000112320	55084	SOBP	sine oculis binding protein homolog [Source:HGNC Symbol;Acc:HGNC:29256]	158.361	0.964953	0.474044	0.0305399	0.0657763	FALSE	NS
ENSG00000180537	221687	RNF182	ring finger protein 182 [Source:HGNC Symbol;Acc:HGNC:28522]	4.39907	1.61899	1.10907	0.0305479	0.0657882	FALSE	NS
ENSG00000261656	NA	BEAN1-AS1	BEAN1 antisense RNA 1 [Source:HGNC Symbol;Acc:HGNC:51114]	3.21172	1.62078	1.13559	0.0305492	0.0657882	FALSE	NS
ENSG00000100934	10484	SEC23A	Sec23 homolog A, coat complex II component [Source:HGNC Symbol;Acc:HGNC:10701]	3383.96	0.534743	0.251336	0.0305624	0.0658125	FALSE	NS
ENSG00000149679	81928	CABLES2	Cdk5 and Abl enzyme substrate 2 [Source:HGNC Symbol;Acc:HGNC:16143]	323.332	0.524707	0.246488	0.0305799	0.0658462	FALSE	NS
ENSG00000276931	NA	AC009041.4	novel transcript, sense intronic to LMF1	7.50347	1.39652	0.766276	0.030587	0.0658575	FALSE	NS
ENSG00000287292	NA	AC002460.2	novel transcript	20.498	1.34291	0.721413	0.030595	0.0658665	FALSE	NS
ENSG00000286345	NA	AP002001.3	novel transcript	5.88202	1.61695	1.09738	0.0305932	0.0658665	FALSE	NS
ENSG00000268812	NA	AC004264.1	novel transcript, antisense to LIF	29.8801	-0.98559	0.485954	0.0306043	0.0658824	FALSE	NS
ENSG00000250354	NA	AC069272.1	novel transcript	4.79341	1.60816	1.05827	0.0306106	0.0658919	FALSE	NS
ENSG00000256069	NA	A2MP1	alpha-2-macroglobulin pseudogene 1 [Source:HGNC Symbol;Acc:HGNC:8]	12.5021	1.61197	1.07347	0.0306241	0.065917	FALSE	NS
ENSG00000239351	NA	NPM1P29	nucleophosmin 1 pseudogene 29 [Source:HGNC Symbol;Acc:HGNC:45208]	8.45786	1.59879	1.03064	0.0306384	0.0659437	FALSE	NS
ENSG00000264546	NA	AC008026.3	novel transcript	17.4932	1.33829	0.718049	0.0306444	0.0659526	FALSE	NS
ENSG00000255063	NA	AP001646.2	RNA binding motif protein, X-linked (RBMX) pseudogene	5.64859	-1.27013	0.666497	0.0306496	0.0659598	FALSE	NS
ENSG00000148832	196743	PAOX	polyamine oxidase [Source:HGNC Symbol;Acc:HGNC:20837]	29.4672	0.79077	0.380123	0.0306605	0.0659792	FALSE	NS
ENSG00000143641	2590	GALNT2	polypeptide N-acetylgalactosaminyltransferase 2 [Source:HGNC Symbol;Acc:HGNC:4124]	4879.61	0.485311	0.22756	0.0306644	0.0659794	FALSE	NS
ENSG00000248126	NA	AC091849.1	coiled-coil domain containing 127 (CCDC127) pseudogene	6.76159	1.60176	1.0396	0.0306633	0.0659794	FALSE	NS
ENSG00000211513	NA	MIR320E	microRNA 320e [Source:HGNC Symbol;Acc:HGNC:38230]	4.50475	1.61301	1.08083	0.0306821	0.0660135	FALSE	NS
ENSG00000224733	NA	AL034349.1	novel transcript, antisense to PTPRK	9.52262	1.59207	1.01531	0.0307012	0.0660505	FALSE	NS
ENSG00000233205	NA	AC108479.1	WW domain binding protein 1 (WBP1) pseudogene	4.3985	-1.3883	0.759939	0.0307035	0.0660515	FALSE	NS
ENSG00000258038	NA	LINC02327	long intergenic non-protein coding RNA 2327 [Source:HGNC Symbol;Acc:HGNC:53247]	17.2009	1.52306	0.899939	0.0307113	0.0660641	FALSE	NS
ENSG00000248923	NA	MTND5P11	MT-ND5 pseudogene 11 [Source:HGNC Symbol;Acc:HGNC:42273]	137.295	0.715358	0.341372	0.0307159	0.06607	FALSE	NS
ENSG00000268223	644100	ARL14EPL	ADP ribosylation factor like GTPase 14 effector protein like [Source:HGNC Symbol;Acc:HGNC:44201]	28.9752	1.17703	0.602931	0.0307311	0.0660987	FALSE	NS
ENSG00000144188	NA	TRIM43CP	tripartite motif containing 43C, pseudogene [Source:HGNC Symbol;Acc:HGNC:43981]	4.72437	1.61366	1.087	0.0307391	0.0661117	FALSE	NS
ENSG00000285556	NA	AL354897.1	Novel transcript	8.73357	1.60783	1.06238	0.030756	0.0661441	FALSE	NS
ENSG00000008300	1951	CELSR3	cadherin EGF LAG seven-pass G-type receptor 3 [Source:HGNC Symbol;Acc:HGNC:3230]	50.6761	1.00896	0.499971	0.0307758	0.0661824	FALSE	NS
ENSG00000187627	400966	RGPD1	RANBP2 like and GRIP domain containing 1 [Source:HGNC Symbol;Acc:HGNC:32414]	4.35831	1.60659	1.05957	0.0308028	0.0662366	FALSE	NS
ENSG00000223646	NA	AC002463.1	novel transcript	14.7408	1.38498	0.757882	0.0308175	0.0662641	FALSE	NS
ENSG00000205696	NA	ADARB2-AS1	ADARB2 antisense RNA 1 [Source:HGNC Symbol;Acc:HGNC:23299]	5.089	1.61674	1.11579	0.0308305	0.066288	FALSE	NS
ENSG00000139324	160418	TMTC3	transmembrane O-mannosyltransferase targeting cadherins 3 [Source:HGNC Symbol;Acc:HGNC:26899]	2378.84	-0.340455	0.158704	0.030841	0.0663064	FALSE	NS
ENSG00000089876	55760	DHX32	DEAH-box helicase 32 (putative) [Source:HGNC Symbol;Acc:HGNC:16717]	2946.97	0.283783	0.132031	0.0308516	0.0663252	FALSE	NS
ENSG00000100156	23539	SLC16A8	solute carrier family 16 member 8 [Source:HGNC Symbol;Acc:HGNC:16270]	20.5507	1.15836	0.591414	0.0308706	0.0663619	FALSE	NS
ENSG00000179172	343069	HNRNPCL1	heterogeneous nuclear ribonucleoprotein C like 1 [Source:HGNC Symbol;Acc:HGNC:29295]	8.04988	-1.32667	0.710452	0.0308947	0.0663947	FALSE	NS
ENSG00000279964	NA	AC009949.1	TEC	5.90206	1.51021	0.88577	0.0308958	0.0663947	FALSE	NS
ENSG00000286360	NA	AC107081.4	novel transcript, antisense to CCT4	10.634	1.33311	0.715492	0.0308893	0.0663947	FALSE	NS
ENSG00000216809	NA	AL589993.1	DEAD/H (Asp-Glu-Ala-Asp/His) box polypeptide 24 (DDX24) pseudogene	3.16444	1.6164	1.1624	0.0308921	0.0663947	FALSE	NS
ENSG00000124789	9972	NUP153	nucleoporin 153 [Source:HGNC Symbol;Acc:HGNC:8062]	384.067	0.488266	0.229312	0.0308972	0.0663947	FALSE	NS
ENSG00000266654	NA	AC129510.2	novel transcript, antisense CCDC57	6.20041	1.60868	1.07115	0.0308937	0.0663947	FALSE	NS
ENSG00000141522	396	ARHGDIA	Rho GDP dissociation inhibitor alpha [Source:HGNC Symbol;Acc:HGNC:678]	1756.4	-0.579272	0.273663	0.0309002	0.0663971	FALSE	NS
ENSG00000039650	11284	PNKP	polynucleotide kinase 3'-phosphatase [Source:HGNC Symbol;Acc:HGNC:9154]	1941.68	-0.319403	0.148852	0.030928	0.0664527	FALSE	NS
ENSG00000147119	56548	CHST7	carbohydrate sulfotransferase 7 [Source:HGNC Symbol;Acc:HGNC:13817]	327.552	-0.323061	0.15058	0.0309313	0.0664558	FALSE	NS
ENSG00000260733	NA	AC046158.1	novel transcript, antisense to WWOX	6.25749	1.60509	1.05926	0.0309426	0.0664759	FALSE	NS
ENSG00000235613	NA	NSRP1P1	nuclear speckle splicing regulatory protein 1 pseudogene 1 [Source:HGNC Symbol;Acc:HGNC:38087]	13.1856	-1.20113	0.620119	0.030982	0.0665565	FALSE	NS
ENSG00000109265	57482	KIAA1211	KIAA1211 [Source:HGNC Symbol;Acc:HGNC:29219]	26.6299	1.15913	0.592419	0.0309848	0.0665583	FALSE	NS
ENSG00000107566	10613	ERLIN1	ER lipid raft associated 1 [Source:HGNC Symbol;Acc:HGNC:16947]	2545.78	-0.457329	0.214553	0.0310051	0.0665978	FALSE	NS
ENSG00000267632	NA	AC067852.3	novel transcript	15.6249	1.20983	0.626226	0.0310278	0.0666425	FALSE	NS
ENSG00000005249	5577	PRKAR2B	protein kinase cAMP-dependent type II regulatory subunit beta [Source:HGNC Symbol;Acc:HGNC:9392]	281.267	1.54473	0.93453	0.0310478	0.0666815	FALSE	NS
ENSG00000138075	64240	ABCG5	ATP binding cassette subfamily G member 5 [Source:HGNC Symbol;Acc:HGNC:13886]	22.7418	1.17861	0.605445	0.0310508	0.0666824	FALSE	NS
ENSG00000131379	84077	C3orf20	chromosome 3 open reading frame 20 [Source:HGNC Symbol;Acc:HGNC:25320]	12.3319	1.53884	0.92593	0.0310544	0.0666824	FALSE	NS
ENSG00000286269	NA	AC092661.1	novel transcript	10.6685	1.57647	0.989045	0.0310571	0.0666824	FALSE	NS
ENSG00000285842	NA	AP000820.2	novel transcript	3.77114	1.6151	1.1257	0.0310567	0.0666824	FALSE	NS
ENSG00000135423	27165	GLS2	glutaminase 2 [Source:HGNC Symbol;Acc:HGNC:29570]	8.88803	-1.1118	0.562698	0.0310578	0.0666824	FALSE	NS
ENSG00000254415	100049587	SIGLEC14	sialic acid binding Ig like lectin 14 [Source:HGNC Symbol;Acc:HGNC:32926]	14.5944	-1.2404	0.647498	0.0310603	0.0666839	FALSE	NS
ENSG00000151468	83643	CCDC3	coiled-coil domain containing 3 [Source:HGNC Symbol;Acc:HGNC:23813]	693.657	0.981941	0.485461	0.0310789	0.0667196	FALSE	NS
ENSG00000280105	NA	AC009487.4	TEC	19.1417	1.41874	0.790416	0.0311093	0.0667807	FALSE	NS
ENSG00000289841	NA	NA	NA	9.69004	1.2473	0.652701	0.0311239	0.066808	FALSE	NS
ENSG00000261578	NA	AP003119.3	novel transcript, overlapping to TSKU	23.8927	1.01488	0.504642	0.0311292	0.0668152	FALSE	NS
ENSG00000261423	NA	TMEM202-AS1	TMEM202 antisense RNA 1 [Source:HGNC Symbol;Acc:HGNC:53265]	25.6302	0.914555	0.447795	0.0311329	0.0668192	FALSE	NS
ENSG00000223490	NA	CHCHD2P5	coiled-coil-helix-coiled-coil-helix domain containing 2 pseudogene 5 [Source:HGNC Symbol;Acc:HGNC:39589]	5.13721	1.61348	1.1149	0.0311383	0.0668266	FALSE	NS
ENSG00000231707	NA	PABPC1P1	poly(A) binding protein cytoplasmic 1 pseudogene 1 [Source:HGNC Symbol;Acc:HGNC:8558]	19.7503	0.965031	0.476068	0.0311489	0.0668453	FALSE	NS
ENSG00000282933	NA	RHOXF1P3	Rhox homeobox family member 1 pseudogene 3 [Source:HGNC Symbol;Acc:HGNC:51612]	6.30561	1.57033	0.979461	0.0311821	0.0669124	FALSE	NS
ENSG00000239282	652968	CASTOR1	cytosolic arginine sensor for mTORC1 subunit 1 [Source:HGNC Symbol;Acc:HGNC:34423]	45.8286	0.784213	0.377989	0.031188	0.0669209	FALSE	NS
ENSG00000197421	NA	GGT3P	gamma-glutamyltransferase 3 pseudogene [Source:HGNC Symbol;Acc:HGNC:4252]	3.07991	1.6117	1.17426	0.0312222	0.0669903	FALSE	NS
ENSG00000139610	1990	CELA1	chymotrypsin like elastase 1 [Source:HGNC Symbol;Acc:HGNC:3308]	8.53875	1.59366	1.03304	0.0312456	0.0670364	FALSE	NS
ENSG00000223973	NA	AC068491.1	platelet-activating factor acetylhydrolase, isoform Ib, alpha subunit 45kDa (PAFAH1B1) pseudogene	3.48206	-1.40133	0.775517	0.0312521	0.0670429	FALSE	NS
ENSG00000224936	NA	SUCLA2P1	succinate-CoA ligase ADP-forming beta subunit pseudogene 1 [Source:HGNC Symbol;Acc:HGNC:21632]	16.272	-0.884137	0.431463	0.0312525	0.0670429	FALSE	NS
ENSG00000258813	NA	AL442663.3	novel transcript, antisense to Rbm25	8.2927	-1.16374	0.596688	0.0312689	0.0670699	FALSE	NS
ENSG00000249840	NA	GAPDHP76	glyceraldehyde-3-phosphate dehydrogenase pseudogene 76 [Source:HGNC Symbol;Acc:HGNC:50649]	10.7442	1.54778	0.942341	0.0312677	0.0670699	FALSE	NS
ENSG00000287313	NA	AC016995.1	novel transcript	18.6166	1.47724	0.851363	0.0312937	0.067119	FALSE	NS
ENSG00000143195	387597	ILDR2	immunoglobulin like domain containing receptor 2 [Source:HGNC Symbol;Acc:HGNC:18131]	24.5875	1.21692	0.632399	0.0312999	0.0671282	FALSE	NS
ENSG00000224504	NA	AC025428.1	novel transcript	2.67799	-1.61288	1.14497	0.0313054	0.0671358	FALSE	NS
ENSG00000249352	NA	LINC02198	long intergenic non-protein coding RNA 2198 [Source:HGNC Symbol;Acc:HGNC:53064]	9.52393	1.38848	0.764506	0.0313131	0.0671484	FALSE	NS
ENSG00000188732	340277	FAM221A	family with sequence similarity 221 member A [Source:HGNC Symbol;Acc:HGNC:27977]	248.842	0.648222	0.308665	0.0313154	0.067149	FALSE	NS
ENSG00000237447	NA	CDC27P2	cell division cycle 27 pseudogene 2 [Source:HGNC Symbol;Acc:HGNC:38092]	4.91182	-1.53903	0.930239	0.0313523	0.067224	FALSE	NS
ENSG00000078967	51619	UBE2D4	ubiquitin conjugating enzyme E2 D4 (putative) [Source:HGNC Symbol;Acc:HGNC:21647]	298.251	-0.387141	0.181435	0.0314053	0.0673294	FALSE	NS
ENSG00000223806	NA	LINC00114	long intergenic non-protein coding RNA 114 [Source:HGNC Symbol;Acc:HGNC:1265]	9.26575	1.6083	1.09505	0.0314036	0.0673294	FALSE	NS
ENSG00000284669	NA	AC092053.3	novel transcript, antisense CSRNP1	23.4019	0.964929	0.476878	0.0314172	0.0673508	FALSE	NS
ENSG00000255733	NA	IFNG-AS1	IFNG antisense RNA 1 [Source:HGNC Symbol;Acc:HGNC:43910]	10.1581	1.54203	0.935718	0.0314233	0.0673599	FALSE	NS
ENSG00000081320	9262	STK17B	serine/threonine kinase 17b [Source:HGNC Symbol;Acc:HGNC:11396]	1000.12	-0.518202	0.244632	0.0314468	0.0674042	FALSE	NS
ENSG00000224546	NA	EIF4BP3	eukaryotic translation initiation factor 4B pseudogene 3 [Source:HGNC Symbol;Acc:HGNC:37936]	41.1145	-0.756549	0.364193	0.0314479	0.0674042	FALSE	NS
ENSG00000198917	51490	SPOUT1	SPOUT domain containing methyltransferase 1 [Source:HGNC Symbol;Acc:HGNC:26933]	9.98335	1.40413	0.77956	0.0314525	0.0674059	FALSE	NS
ENSG00000170468	79697	RIOX1	ribosomal oxygenase 1 [Source:HGNC Symbol;Acc:HGNC:20968]	920.512	0.514637	0.242901	0.0314511	0.0674059	FALSE	NS
ENSG00000242338	NA	BMS1P4	BMS1 pseudogene 4 [Source:HGNC Symbol;Acc:HGNC:23652]	20.3501	0.924368	0.454239	0.0314673	0.0674336	FALSE	NS
ENSG00000139163	55500	ETNK1	ethanolamine kinase 1 [Source:HGNC Symbol;Acc:HGNC:24649]	2098.46	0.307768	0.143852	0.0314886	0.067475	FALSE	NS
ENSG00000260774	NA	AC021087.3	novel transcript	20.6549	1.17952	0.608147	0.0315082	0.0675129	FALSE	NS
ENSG00000162614	91624	NEXN	nexilin F-actin binding protein [Source:HGNC Symbol;Acc:HGNC:29557]	202.818	0.696756	0.333632	0.0315293	0.0675458	FALSE	NS
ENSG00000068366	2182	ACSL4	acyl-CoA synthetase long chain family member 4 [Source:HGNC Symbol;Acc:HGNC:3571]	1535.96	0.415916	0.195328	0.0315285	0.0675458	FALSE	NS
ENSG00000265980	NA	AC074237.1	novel transcript	8.95852	1.60062	1.06433	0.0315286	0.0675458	FALSE	NS
ENSG00000228878	NA	SEPTIN7-AS1	SEPT7 antisense RNA 1 (head to head) [Source:HGNC Symbol;Acc:HGNC:51153]	51.1814	-0.723956	0.34758	0.0315444	0.0675697	FALSE	NS
ENSG00000167977	54442	KCTD5	potassium channel tetramerization domain containing 5 [Source:HGNC Symbol;Acc:HGNC:21423]	2694.17	-0.495628	0.23379	0.0315434	0.0675697	FALSE	NS
ENSG00000283696	NA	AL592295.4	novel transcript	14.5811	1.23927	0.649213	0.0315475	0.0675723	FALSE	NS
ENSG00000259090	NA	SEPTIN7P1	septin 7 pseudogene 1 [Source:HGNC Symbol;Acc:HGNC:19926]	9.37091	1.40061	0.777097	0.0315502	0.0675738	FALSE	NS
ENSG00000238040	NA	SALL4P2	spalt like transcription factor 4 pseudogene 2 [Source:HGNC Symbol;Acc:HGNC:39819]	7.62419	1.60714	1.18195	0.0315522	0.0675741	FALSE	NS
ENSG00000131386	117248	GALNT15	polypeptide N-acetylgalactosaminyltransferase 15 [Source:HGNC Symbol;Acc:HGNC:21531]	23.3563	1.21285	0.630959	0.031575	0.0676146	FALSE	NS
ENSG00000172239	10605	PAIP1	poly(A) binding protein interacting protein 1 [Source:HGNC Symbol;Acc:HGNC:16945]	5187.98	-0.248895	0.116178	0.0315732	0.0676146	FALSE	NS
ENSG00000186094	84871	AGBL4	ATP/GTP binding protein like 4 [Source:HGNC Symbol;Acc:HGNC:25892]	22.2832	1.28464	0.682344	0.0315821	0.0676257	FALSE	NS
ENSG00000247131	NA	AC025263.1	novel transcript, antisense to RAB3IP	12.5943	1.32885	0.7165	0.0315921	0.0676428	FALSE	NS
ENSG00000268758	NA	ADGRE4P	adhesion G protein-coupled receptor E4, pseudogene [Source:HGNC Symbol;Acc:HGNC:19240]	16.611	1.27606	0.676038	0.0315939	0.0676428	FALSE	NS
ENSG00000231829	NA	AL157834.1	novel transcript	11.7375	1.56848	0.983697	0.0316103	0.0676738	FALSE	NS
ENSG00000281332	NA	LINC00997	long intergenic non-protein coding RNA 997 [Source:HGNC Symbol;Acc:HGNC:48952]	9.56634	1.30182	0.695548	0.0316175	0.0676849	FALSE	NS
ENSG00000264458	NA	AC025211.1	novel transcript, antisense MYO1D	4.55064	-1.46192	0.837796	0.0316204	0.0676871	FALSE	NS
ENSG00000279801	NA	AC111170.3	TEC	11.0348	1.48787	0.866747	0.0316235	0.0676895	FALSE	NS
ENSG00000237435	102723661	LINC02790	long intergenic non-protein coding RNA 2790 [Source:HGNC Symbol;Acc:HGNC:54313]	15.2982	1.54763	0.947564	0.0316395	0.0677196	FALSE	NS
ENSG00000036549	26009	AC118549.1	zinc finger ZZ-type containing 3 [Source:NCBI gene;Acc:26009]	1635.93	0.418012	0.196476	0.031651	0.0677365	FALSE	NS
ENSG00000275956	NA	AC104446.2	zinc finger protein 610 (ZNF610) pseudogene	9.61182	1.36668	0.748005	0.0316513	0.0677365	FALSE	NS
ENSG00000223374	NA	AC005104.1	novel transcript	5.37897	1.60241	1.07787	0.0316725	0.0677778	FALSE	NS
ENSG00000092020	55012	PPP2R3C	protein phosphatase 2 regulatory subunit B''gamma [Source:HGNC Symbol;Acc:HGNC:17485]	605.655	-0.559059	0.265043	0.0317026	0.0678381	FALSE	NS
ENSG00000278917	NA	AC006213.6	TEC	6.9682	1.58931	1.03353	0.03171	0.0678497	FALSE	NS
ENSG00000275295	NA	AC073968.1	zinc finger protein 729 (ZNF729) pseudogene	6.49317	1.60355	1.08558	0.0317138	0.0678537	FALSE	NS
ENSG00000271936	NA	AC012073.1	novel transcript, antisense to ADCY3	4.91764	-1.44447	0.820656	0.0317363	0.0678977	FALSE	NS
ENSG00000145012	4026	LPP	LIM domain containing preferred translocation partner in lipoma [Source:HGNC Symbol;Acc:HGNC:6679]	2165.12	0.666285	0.318589	0.0317386	0.0678981	FALSE	NS
ENSG00000275512	NA	AC007998.4	novel transcript	5.32847	1.60604	1.10305	0.0317419	0.0678981	FALSE	NS
ENSG00000054796	23626	SPO11	SPO11 initiator of meiotic double stranded breaks [Source:HGNC Symbol;Acc:HGNC:11250]	10.0731	1.59442	1.04983	0.0317423	0.0678981	FALSE	NS
ENSG00000253931	NA	AC105118.1	novel transcript	5.11635	1.60654	1.10921	0.0317646	0.0679418	FALSE	NS
ENSG00000139631	51380	CSAD	cysteine sulfinic acid decarboxylase [Source:HGNC Symbol;Acc:HGNC:18966]	332.944	0.606838	0.288838	0.031782	0.0679707	FALSE	NS
ENSG00000266922	NA	AC008543.3	novel transcript, sense intronic to ZNF823	6.86468	1.56884	0.987598	0.031782	0.0679707	FALSE	NS
ENSG00000289296	NA	NA	NA	89.5749	0.710984	0.341456	0.0317914	0.0679865	FALSE	NS
ENSG00000228252	NA	COL6A4P2	collagen type VI alpha 4 pseudogene 2 [Source:HGNC Symbol;Acc:HGNC:38501]	16.5097	1.58761	1.03192	0.0318251	0.0680544	FALSE	NS
ENSG00000251211	NA	AC136632.2	apolipoprotein A-I binding protein (APOA1BP) pseudogene	4.45629	-1.47555	0.854829	0.0318427	0.068088	FALSE	NS
ENSG00000132906	842	CASP9	caspase 9 [Source:HGNC Symbol;Acc:HGNC:1511]	576.639	-0.452652	0.213435	0.0318842	0.0681685	FALSE	NS
ENSG00000235790	NA	AC114488.2	novel transcript, antisense to COL16A1	12.541	1.46531	0.843886	0.0318835	0.0681685	FALSE	NS
ENSG00000226523	NA	AC074375.1	c-myc binding protein (MYCBP) pseudogene	3.2033	1.60663	1.12717	0.0318915	0.0681715	FALSE	NS
ENSG00000285906	NA	AC083855.2	Novel transcript, antisense to HRH1	140.828	-0.739322	0.356272	0.0318915	0.0681715	FALSE	NS
ENSG00000188107	346007	EYS	eyes shut homolog [Source:HGNC Symbol;Acc:HGNC:21555]	44.5264	-0.784595	0.379888	0.0318905	0.0681715	FALSE	NS
ENSG00000239704	284040	CDRT4	CMT1A duplicated region transcript 4 [Source:HGNC Symbol;Acc:HGNC:14383]	3.76377	1.60682	1.14064	0.0318995	0.0681844	FALSE	NS
ENSG00000241985	NA	WWTR1-IT1	WWTR1 intronic transcript 1 [Source:HGNC Symbol;Acc:HGNC:41469]	10.3665	1.57996	1.0143	0.0319052	0.0681925	FALSE	NS
ENSG00000134343	63982	ANO3	anoctamin 3 [Source:HGNC Symbol;Acc:HGNC:14004]	27.7209	1.22749	0.64277	0.0319116	0.068202	FALSE	NS
ENSG00000227342	NA	LINC00307	long intergenic non-protein coding RNA 307 [Source:HGNC Symbol;Acc:HGNC:16727]	2.91908	-1.60601	1.15658	0.0319267	0.06823	FALSE	NS
ENSG00000106483	6424	SFRP4	secreted frizzled related protein 4 [Source:HGNC Symbol;Acc:HGNC:10778]	12.4187	1.47336	0.853399	0.031949	0.0682735	FALSE	NS
ENSG00000279942	NA	AL353597.3	TEC	3.02524	-1.60011	1.19688	0.0319575	0.0682876	FALSE	NS
ENSG00000268218	NA	AC137932.3	novel transcript, antisense to ANKRD11	18.7523	1.09813	0.557881	0.0319711	0.0683125	FALSE	NS
ENSG00000235414	NA	RPSAP24	ribosomal protein SA pseudogene 24 [Source:HGNC Symbol;Acc:HGNC:36362]	8.51621	1.58749	1.03632	0.0320007	0.0683715	FALSE	NS
ENSG00000101343	51340	CRNKL1	crooked neck pre-mRNA splicing factor 1 [Source:HGNC Symbol;Acc:HGNC:15762]	1326.02	-0.274101	0.128375	0.0320186	0.0684057	FALSE	NS
ENSG00000204661	285679	C5orf60	chromosome 5 open reading frame 60 [Source:HGNC Symbol;Acc:HGNC:27753]	8.43914	1.49	0.87348	0.0320306	0.0684271	FALSE	NS
ENSG00000163686	57406	ABHD6	abhydrolase domain containing 6 [Source:HGNC Symbol;Acc:HGNC:21398]	685.474	0.396589	0.186686	0.0320738	0.068503	FALSE	NS
ENSG00000151881	64417	TMEM267	transmembrane protein 267 [Source:HGNC Symbol;Acc:HGNC:26139]	991.486	-0.342038	0.160631	0.032074	0.068503	FALSE	NS
ENSG00000253557	NA	AC100849.1	novel transcript	4.20894	1.60248	1.10093	0.0320702	0.068503	FALSE	NS
ENSG00000231132	NA	AC022537.1	novel transcript	11.1472	1.6031	1.10591	0.0320708	0.068503	FALSE	NS
ENSG00000148935	2620	GAS2	growth arrest specific 2 [Source:HGNC Symbol;Acc:HGNC:4167]	37.0931	-0.701447	0.337183	0.0320825	0.0685129	FALSE	NS
ENSG00000167635	7705	ZNF146	zinc finger protein 146 [Source:HGNC Symbol;Acc:HGNC:12931]	3697.14	0.330509	0.155153	0.0320811	0.0685129	FALSE	NS
ENSG00000134200	7252	TSHB	thyroid stimulating hormone subunit beta [Source:HGNC Symbol;Acc:HGNC:12372]	9.66133	1.57587	1.00889	0.0320928	0.0685306	FALSE	NS
ENSG00000246851	NA	AL157938.3	novel transcript	5.8093	1.5969	1.07185	0.0320947	0.0685306	FALSE	NS
ENSG00000289546	NA	NA	NA	8.99029	-1.30325	0.699461	0.0320991	0.0685359	FALSE	NS
ENSG00000146453	154197	PNLDC1	PARN like, ribonuclease domain containing 1 [Source:HGNC Symbol;Acc:HGNC:21185]	18.5139	1.44528	0.825101	0.0321538	0.0686483	FALSE	NS
ENSG00000138315	170392	OIT3	oncoprotein induced transcript 3 [Source:HGNC Symbol;Acc:HGNC:29953]	21.3263	1.50014	0.887264	0.0321567	0.0686503	FALSE	NS
ENSG00000231507	NA	LINC01353	long intergenic non-protein coding RNA 1353 [Source:HGNC Symbol;Acc:HGNC:50580]	5.08633	-1.39898	0.780179	0.0321621	0.0686578	FALSE	NS
ENSG00000225889	NA	AC012368.1	novel transcript, antisense to PELI1	53.6913	-0.892534	0.438677	0.0321693	0.068669	FALSE	NS
ENSG00000260487	NA	AC116348.1	novel transcript, antisense to ITGAL	6.61602	-1.57179	1.00158	0.0321802	0.068688	FALSE	NS
ENSG00000272320	NA	AL445309.1	novel transcript, antisense to SLC22A23	7.92624	1.56809	0.99397	0.0321939	0.0687109	FALSE	NS
ENSG00000149599	128853	DUSP15	dual specificity phosphatase 15 [Source:HGNC Symbol;Acc:HGNC:16236]	12.925	1.51144	0.902305	0.0321949	0.0687109	FALSE	NS
ENSG00000203644	NA	AC083799.1	novel transcript, sense intronic to TMCC1	48.1532	-0.849789	0.415442	0.0322047	0.0687235	FALSE	NS
ENSG00000242411	NA	AC011506.1	ribosomal protein L13 (RPL13) pseudogene	3.31385	-1.51371	0.905424	0.0322028	0.0687235	FALSE	NS
ENSG00000259134	NA	LINC00924	long intergenic non-protein coding RNA 924 [Source:HGNC Symbol;Acc:HGNC:27081]	21.6039	1.41039	0.791287	0.0322259	0.0687645	FALSE	NS
ENSG00000230223	NA	ATXN8OS	ATXN8 opposite strand lncRNA [Source:HGNC Symbol;Acc:HGNC:10561]	4.65651	1.60343	1.13449	0.0322296	0.0687682	FALSE	NS
ENSG00000053770	55745	AP5M1	adaptor related protein complex 5 subunit mu 1 [Source:HGNC Symbol;Acc:HGNC:20192]	2517.06	-0.294509	0.138198	0.032232	0.0687693	FALSE	NS
ENSG00000237788	NA	AL162615.1	cytokine-like nuclear factor n-pac (N-PAC) pseudogene	15.7283	1.40259	0.784046	0.032234	0.0687693	FALSE	NS
ENSG00000176723	283933	ZNF843	zinc finger protein 843 [Source:HGNC Symbol;Acc:HGNC:28710]	17.5585	1.23434	0.6493	0.0322491	0.0687973	FALSE	NS
ENSG00000126775	22863	ATG14	autophagy related 14 [Source:HGNC Symbol;Acc:HGNC:19962]	420.691	0.416947	0.196668	0.0322523	0.0687998	FALSE	NS
ENSG00000267546	NA	AC015802.4	novel transcript, antisense to PRCD	4.94761	1.55223	0.964836	0.0322567	0.0688051	FALSE	NS
ENSG00000269289	NA	AC011503.1	novel transcript, antisense to ZNF726	13.5685	1.47128	0.854285	0.0322824	0.0688557	FALSE	NS
ENSG00000253869	NA	PIGFP1	phosphatidylinositol glycan anchor biosynthesis class F pseudogene 1 [Source:HGNC Symbol;Acc:HGNC:8963]	10.1735	-1.063	0.537473	0.0322851	0.0688574	FALSE	NS
ENSG00000279233	NA	AC122688.3	novel transcript	38.4374	1.01916	0.511341	0.0323278	0.0689442	FALSE	NS
ENSG00000172345	80765	STARD5	StAR related lipid transfer domain containing 5 [Source:HGNC Symbol;Acc:HGNC:18065]	124.958	-0.474697	0.224733	0.0323549	0.0689978	FALSE	NS
ENSG00000154175	25890	ABI3BP	ABI family member 3 binding protein [Source:HGNC Symbol;Acc:HGNC:17265]	178.957	0.931076	0.460748	0.0323786	0.0690441	FALSE	NS
ENSG00000144057	84620	ST6GAL2	ST6 beta-galactoside alpha-2,6-sialyltransferase 2 [Source:HGNC Symbol;Acc:HGNC:10861]	16.5187	1.4103	0.792498	0.0323938	0.0690722	FALSE	NS
ENSG00000144824	90102	PHLDB2	pleckstrin homology like domain family B member 2 [Source:HGNC Symbol;Acc:HGNC:29573]	3137.85	0.306055	0.143841	0.0324324	0.0691504	FALSE	NS
ENSG00000237614	NA	AC073257.2	novel transcript	10.7587	1.58358	1.03709	0.0324371	0.0691561	FALSE	NS
ENSG00000285769	NA	AP003100.2	novel transcript	8.47551	1.47143	0.856147	0.032457	0.0691945	FALSE	NS
ENSG00000267373	NA	AC008894.1	novel transcript	4.24257	1.60076	1.12548	0.0324678	0.0692133	FALSE	NS
ENSG00000008735	23542	MAPK8IP2	mitogen-activated protein kinase 8 interacting protein 2 [Source:HGNC Symbol;Acc:HGNC:6883]	39.7127	0.891269	0.438878	0.0324855	0.0692468	FALSE	NS
ENSG00000286753	NA	AC091978.1	novel transcript, antisense to ICE1	35.9461	0.85618	0.419734	0.032514	0.0693032	FALSE	NS
ENSG00000274317	NA	LINC02334	long intergenic non-protein coding RNA 2334 [Source:HGNC Symbol;Acc:HGNC:53254]	26.2894	1.15434	0.596062	0.0325196	0.0693109	FALSE	NS
ENSG00000225106	NA	AL162457.2	novel transcript, antisense to CDH4	3.46908	1.59295	1.20144	0.0325458	0.0693627	FALSE	NS
ENSG00000260589	NA	STAM-AS1	STAM antisense RNA 1 (head to head) [Source:HGNC Symbol;Acc:HGNC:49568]	30.3956	-0.83167	0.406597	0.0325599	0.0693885	FALSE	NS
ENSG00000214222	NA	TUBBP2	tubulin beta pseudogene 2 [Source:HGNC Symbol;Acc:HGNC:12415]	52.2834	-0.56033	0.267095	0.0325898	0.0694479	FALSE	NS
ENSG00000182329	100652824	KIAA2012	KIAA2012 [Source:HGNC Symbol;Acc:HGNC:51250]	30.577	1.15294	0.595553	0.0326137	0.0694904	FALSE	NS
ENSG00000233208	NA	LINC00642	long intergenic non-protein coding RNA 642 [Source:HGNC Symbol;Acc:HGNC:44293]	8.05211	1.58162	1.03624	0.0326121	0.0694904	FALSE	NS
ENSG00000132670	5786	PTPRA	protein tyrosine phosphatase receptor type A [Source:HGNC Symbol;Acc:HGNC:9664]	2390.28	0.383505	0.180998	0.032618	0.0694955	FALSE	NS
ENSG00000254579	NA	AC090720.1	zinc finger protein pseudogene	8.34959	1.5862	1.05077	0.0326233	0.0695004	FALSE	NS
ENSG00000241015	NA	TPM3P9	tropomyosin 3 pseudogene 9 [Source:HGNC Symbol;Acc:HGNC:44142]	131.408	-0.558907	0.266445	0.0326243	0.0695004	FALSE	NS
ENSG00000234634	NA	LINC02093	long intergenic non-protein coding RNA 2093 [Source:HGNC Symbol;Acc:HGNC:52944]	6.00111	1.58162	1.0367	0.0326296	0.0695073	FALSE	NS
ENSG00000235253	NA	AC010240.2	eukaryotic translation elongation factor 1 alpha 1 (EEF1A1) pseudogene	13.1396	1.22821	0.647023	0.0326605	0.069561	FALSE	NS
ENSG00000250423	57481	KIAA1210	KIAA1210 [Source:HGNC Symbol;Acc:HGNC:29218]	12.4912	1.55295	0.972804	0.0326607	0.069561	FALSE	NS
ENSG00000266578	NA	AP001025.1	novel transcript	2.93287	1.5989	1.12632	0.0326586	0.069561	FALSE	NS
ENSG00000183665	55039	TRMT12	tRNA methyltransferase 12 homolog [Source:HGNC Symbol;Acc:HGNC:26091]	364.917	0.421413	0.199314	0.0326749	0.0695863	FALSE	NS
ENSG00000268157	NA	AC010524.1	novel transcript, antisense to TEAD2	4.51147	1.59608	1.09782	0.0326766	0.0695863	FALSE	NS
ENSG00000115604	8809	IL18R1	interleukin 18 receptor 1 [Source:HGNC Symbol;Acc:HGNC:5988]	427.916	0.685162	0.330106	0.0326978	0.0696273	FALSE	NS
ENSG00000265962	NA	GACAT2	gastric cancer associated transcript 2 [Source:HGNC Symbol;Acc:HGNC:50516]	4.01896	-1.58455	1.04863	0.0327284	0.069684	FALSE	NS
ENSG00000161618	126133	ALDH16A1	aldehyde dehydrogenase 16 family member A1 [Source:HGNC Symbol;Acc:HGNC:28114]	1028.34	0.550533	0.262463	0.0327283	0.069684	FALSE	NS
ENSG00000232125	391475	DYTN	dystrotelin [Source:HGNC Symbol;Acc:HGNC:23279]	11.8813	1.45146	0.836809	0.0327441	0.0697132	FALSE	NS
ENSG00000128918	8854	ALDH1A2	aldehyde dehydrogenase 1 family member A2 [Source:HGNC Symbol;Acc:HGNC:15472]	47.1135	-0.845154	0.4144	0.03276	0.0697426	FALSE	NS
ENSG00000240583	358	AQP1	aquaporin 1 (Colton blood group) [Source:HGNC Symbol;Acc:HGNC:633]	17.7251	1.18359	0.616644	0.0327657	0.0697506	FALSE	NS
ENSG00000167595	148137	PROSER3	proline and serine rich 3 [Source:HGNC Symbol;Acc:HGNC:25204]	328.748	0.490424	0.232977	0.0327787	0.0697741	FALSE	NS
ENSG00000290015	NA	NA	NA	12.8802	-1.19244	0.622796	0.0327947	0.0698039	FALSE	NS
ENSG00000141664	54877	ZCCHC2	zinc finger CCHC-type containing 2 [Source:HGNC Symbol;Acc:HGNC:22916]	173.459	0.51834	0.246693	0.0327989	0.0698085	FALSE	NS
ENSG00000213237	NA	PTMAP10	prothymosin alpha pseudogene 10 [Source:HGNC Symbol;Acc:HGNC:53978]	6.49947	-1.343	0.735907	0.0328401	0.0698913	FALSE	NS
ENSG00000286069	NA	AC076968.2	novel transcript	7.06593	1.59719	1.1474	0.0328418	0.0698913	FALSE	NS
ENSG00000162889	9261	MAPKAPK2	MAPK activated protein kinase 2 [Source:HGNC Symbol;Acc:HGNC:6887]	226.13	-0.487819	0.231804	0.032853	0.0699076	FALSE	NS
ENSG00000259130	NA	AL133371.3	novel transcript	5.36695	1.59097	1.07836	0.0328534	0.0699076	FALSE	NS
ENSG00000229798	NA	KRT18P26	keratin 18 pseudogene 26 [Source:HGNC Symbol;Acc:HGNC:33395]	6.63356	-1.29387	0.696649	0.0328674	0.0699302	FALSE	NS
ENSG00000224376	NA	AC017104.1	novel transcript	13.9104	1.17573	0.611813	0.032868	0.0699302	FALSE	NS
ENSG00000185115	56160	NSMCE3	NSE3 homolog, SMC5-SMC6 complex component [Source:HGNC Symbol;Acc:HGNC:7677]	1247.35	-0.332063	0.156614	0.0328723	0.0699351	FALSE	NS
ENSG00000267904	NA	AC024075.1	novel transcript, sense intronic C19orf42	21.5073	0.944139	0.469679	0.0328847	0.0699572	FALSE	NS
ENSG00000286889	NA	AC096589.1	novel transcript	6.09503	1.59651	1.15128	0.0328939	0.069964	FALSE	NS
ENSG00000239953	NA	RN7SL273P	RNA, 7SL, cytoplasmic 273, pseudogene [Source:HGNC Symbol;Acc:HGNC:46289]	2.79659	1.59653	1.12511	0.0328937	0.069964	FALSE	NS
ENSG00000130711	59335	PRDM12	PR/SET domain 12 [Source:HGNC Symbol;Acc:HGNC:13997]	4.04912	-1.54517	0.962628	0.0328934	0.069964	FALSE	NS
ENSG00000289408	NA	NA	NA	9.78531	1.53622	0.947763	0.0329068	0.0699871	FALSE	NS
ENSG00000270039	NA	AC025165.5	novel transcript	20.0497	1.14955	0.59461	0.0329108	0.0699915	FALSE	NS
ENSG00000118961	60526	LDAH	lipid droplet associated hydrolase [Source:HGNC Symbol;Acc:HGNC:26145]	789.063	-0.594883	0.284875	0.032939	0.0700429	FALSE	NS
ENSG00000080573	50509	COL5A3	collagen type V alpha 3 chain [Source:HGNC Symbol;Acc:HGNC:14864]	14.7741	1.57233	1.01947	0.0329385	0.0700429	FALSE	NS
ENSG00000116985	656	BMP8B	bone morphogenetic protein 8b [Source:HGNC Symbol;Acc:HGNC:1075]	13.0331	1.30938	0.709404	0.032974	0.070113	FALSE	NS
ENSG00000238021	NA	ARMC4P1	armadillo repeat containing 4 pseudogene 1 [Source:HGNC Symbol;Acc:HGNC:44937]	4.96637	1.59221	1.09189	0.0329834	0.0701289	FALSE	NS
ENSG00000258051	NA	AC074029.2	SCO cytochrome oxidase deficient homolog 1 (yeast) (SCO1) pseudogene	5.42767	1.5936	1.10271	0.0329985	0.0701566	FALSE	NS
ENSG00000286947	NA	AC022467.2	novel transcript, antisense to FBN1	5.7859	1.59299	1.09831	0.033002	0.0701599	FALSE	NS
ENSG00000249691	NA	AC026117.1	developmental pluripotency associated 4 (DPPA4) pseudogene	3.10578	1.59304	1.09902	0.0330066	0.070161	FALSE	NS
ENSG00000175003	6580	SLC22A1	solute carrier family 22 member 1 [Source:HGNC Symbol;Acc:HGNC:10963]	13.7115	1.48632	0.879242	0.0330058	0.070161	FALSE	NS
ENSG00000112812	10279	PRSS16	serine protease 16 [Source:HGNC Symbol;Acc:HGNC:9480]	312.108	-0.338112	0.159634	0.033012	0.0701683	FALSE	NS
ENSG00000259340	NA	AC110588.1	CDC28 protein kinase regulatory subunit 2 (CKS2) pseudogene	2.9066	-1.58198	1.04946	0.0330261	0.070194	FALSE	NS
ENSG00000271553	NA	AC018638.7	novel transcript	10.2873	1.54799	0.969875	0.033031	0.0702	FALSE	NS
ENSG00000264278	NA	ZNF236-DT	ZNF236 divergent transcript [Source:HGNC Symbol;Acc:HGNC:53779]	21.9632	-0.995902	0.500091	0.0330469	0.0702297	FALSE	NS
ENSG00000206762	NA	RNU6-418P	RNA, U6 small nuclear 418, pseudogene [Source:HGNC Symbol;Acc:HGNC:47381]	4.57169	1.58354	1.05636	0.0330723	0.0702793	FALSE	NS
ENSG00000288685	NA	NA	NA	2.61532	-1.58782	1.20012	0.0330755	0.0702819	FALSE	NS
ENSG00000169203	440353	NPIPB12	nuclear pore complex interacting protein family member B12 [Source:HGNC Symbol;Acc:HGNC:37491]	6.447	1.54933	0.973174	0.0330812	0.0702898	FALSE	NS
ENSG00000186364	200035	NUDT17	nudix hydrolase 17 [Source:HGNC Symbol;Acc:HGNC:26618]	85.9527	0.544326	0.259945	0.0330856	0.0702948	FALSE	NS
ENSG00000229051	NA	LINC01788	long intergenic non-protein coding RNA 1788 [Source:HGNC Symbol;Acc:HGNC:52577]	6.81556	1.59099	1.09162	0.0331052	0.0703279	FALSE	NS
ENSG00000225476	NA	MTCO3P5	MT-CO3 pseudogene 5 [Source:HGNC Symbol;Acc:HGNC:52123]	4.14848	1.59475	1.13608	0.0331041	0.0703279	FALSE	NS
ENSG00000177324	139105	BEND2	BEN domain containing 2 [Source:HGNC Symbol;Acc:HGNC:28509]	6.95213	1.58641	1.06891	0.0331109	0.0703343	FALSE	NS
ENSG00000183747	123876	ACSM2A	acyl-CoA synthetase medium chain family member 2A [Source:HGNC Symbol;Acc:HGNC:32017]	17.7021	1.5332	0.945838	0.0331122	0.0703343	FALSE	NS
ENSG00000287081	NA	AC104656.1	novel transcript, antisense to LDB2	6.43857	1.59419	1.12577	0.0331353	0.0703791	FALSE	NS
ENSG00000217835	NA	AL034397.1	Heterogenous nuclear ribonucleoprotein G pseudogene	19.8254	-0.93341	0.464369	0.0331424	0.07039	FALSE	NS
ENSG00000116857	252839	TMEM9	transmembrane protein 9 [Source:HGNC Symbol;Acc:HGNC:18823]	3894.27	-0.361731	0.171087	0.0331505	0.0703986	FALSE	NS
ENSG00000243738	NA	RN7SL181P	RNA, 7SL, cytoplasmic 181, pseudogene [Source:HGNC Symbol;Acc:HGNC:46197]	2.90828	1.59404	1.12581	0.0331505	0.0703986	FALSE	NS
ENSG00000137177	63971	KIF13A	kinesin family member 13A [Source:HGNC Symbol;Acc:HGNC:14566]	614.784	-0.428639	0.203384	0.0331622	0.0704192	FALSE	NS
ENSG00000259891	NA	AC107375.1	novel transcript, antisense to CHRAC1	26.3774	1.0443	0.529351	0.0331672	0.0704254	FALSE	NS
ENSG00000250582	NA	SMAD1-AS2	SMAD1 antisense RNA 2 [Source:HGNC Symbol;Acc:HGNC:49381]	6.14332	1.58676	1.0738	0.0331921	0.070474	FALSE	NS
ENSG00000262691	NA	AC040160.1	novel transcript	18.7156	1.23096	0.651783	0.0332216	0.0705325	FALSE	NS
ENSG00000130703	9885	OSBPL2	oxysterol binding protein like 2 [Source:HGNC Symbol;Acc:HGNC:15761]	3954.41	0.371726	0.175973	0.0332315	0.0705492	FALSE	NS
ENSG00000199990	56664	VTRNA1-1	vault RNA 1-1 [Source:HGNC Symbol;Acc:HGNC:12654]	9.47121	-1.20403	0.632991	0.0332647	0.0706147	FALSE	NS
ENSG00000201340	NA	Y_RNA	Y RNA [Source:RFAM;Acc:RF00019]	5.12518	1.59271	1.12166	0.0332664	0.0706147	FALSE	NS
ENSG00000279541	NA	AC005261.5	TEC	9.19572	1.40619	0.795485	0.0332909	0.0706624	FALSE	NS
ENSG00000214646	NA	AC104758.1	COMM domain containing 4 (COMMD4) pseudogene	5.10913	-1.33045	0.72841	0.0333021	0.0706819	FALSE	NS
ENSG00000122376	54537	SHLD2	shieldin complex subunit 2 [Source:HGNC Symbol;Acc:HGNC:28773]	705.146	-0.435606	0.20695	0.0333161	0.0707074	FALSE	NS
ENSG00000176887	6664	SOX11	SRY-box transcription factor 11 [Source:HGNC Symbol;Acc:HGNC:11191]	17.5348	1.42374	0.813063	0.0333315	0.0707357	FALSE	NS
ENSG00000124215	60437	CDH26	cadherin 26 [Source:HGNC Symbol;Acc:HGNC:15902]	390.873	-1.02013	0.515489	0.033359	0.0707898	FALSE	NS
ENSG00000258169	NA	LINC00485	long intergenic non-protein coding RNA 485 [Source:HGNC Symbol;Acc:HGNC:27476]	9.78587	1.58167	1.06015	0.0333803	0.0708307	FALSE	NS
ENSG00000227047	NA	AC012065.1	novel transcript	6.46178	1.58243	1.06433	0.0334145	0.070899	FALSE	NS
ENSG00000115598	8808	IL1RL2	interleukin 1 receptor like 2 [Source:HGNC Symbol;Acc:HGNC:5999]	66.352	-0.788472	0.385645	0.0334402	0.0709458	FALSE	NS
ENSG00000184925	286256	LCN12	lipocalin 12 [Source:HGNC Symbol;Acc:HGNC:28733]	14.6146	1.39671	0.787598	0.0334406	0.0709458	FALSE	NS
ENSG00000249069	NA	LINC01033	long intergenic non-protein coding RNA 1033 [Source:HGNC Symbol;Acc:HGNC:49019]	8.20292	1.58587	1.08301	0.0334843	0.0710298	FALSE	NS
ENSG00000160867	2264	FGFR4	fibroblast growth factor receptor 4 [Source:HGNC Symbol;Acc:HGNC:3691]	50.5922	-0.794664	0.389048	0.0334823	0.0710298	FALSE	NS
ENSG00000250195	NA	AC109927.1	novel transcript	4.43241	1.58876	1.10258	0.033499	0.0710567	FALSE	NS
ENSG00000139269	83729	INHBE	inhibin subunit beta E [Source:HGNC Symbol;Acc:HGNC:24029]	7.16197	1.59035	1.15135	0.0335164	0.0710893	FALSE	NS
ENSG00000217331	NA	AL355143.1	protein phosphatase 1, catalytic subunit (PPP1C) pseudogene	2.6597	1.58838	1.10109	0.0335196	0.0710919	FALSE	NS
ENSG00000225381	NA	RPS5P7	ribosomal protein S5 pseudogene 7 [Source:HGNC Symbol;Acc:HGNC:36881]	8.26909	1.56047	1.00428	0.0335361	0.0711181	FALSE	NS
ENSG00000184647	203074	PRSS55	serine protease 55 [Source:HGNC Symbol;Acc:HGNC:30824]	6.95088	1.58797	1.09916	0.0335356	0.0711181	FALSE	NS
ENSG00000151687	150709	ANKAR	ankyrin and armadillo repeat containing [Source:HGNC Symbol;Acc:HGNC:26350]	106.282	0.49857	0.238027	0.0335436	0.0711271	FALSE	NS
ENSG00000243795	NA	LINC02044	long intergenic non-protein coding RNA 2044 [Source:HGNC Symbol;Acc:HGNC:52884]	11.0653	1.32918	0.728867	0.0335444	0.0711271	FALSE	NS
ENSG00000258099	NA	ATXN2-AS	ATXN2 antisense RNA [Source:HGNC Symbol;Acc:HGNC:51838]	11.9027	-1.0197	0.515922	0.0335589	0.0711537	FALSE	NS
ENSG00000231605	NA	LINC01363	long intergenic non-protein coding RNA 1363 [Source:HGNC Symbol;Acc:HGNC:50598]	5.91542	1.58345	1.0757	0.0335846	0.0711995	FALSE	NS
ENSG00000278867	NA	AC090616.6	TEC	15.7491	1.46044	0.854422	0.0335833	0.0711995	FALSE	NS
ENSG00000219699	NA	AL356432.2	transducin (beta)-like 1 X-linked receptor 1 (TBL1XR1) pseudogene	8.18585	1.56735	1.02245	0.0336042	0.0712324	FALSE	NS
ENSG00000105141	23581	CASP14	caspase 14 [Source:HGNC Symbol;Acc:HGNC:1502]	6.63842	1.58194	1.06968	0.0336038	0.0712324	FALSE	NS
ENSG00000223685	NA	LINC00571	long intergenic non-protein coding RNA 571 [Source:HGNC Symbol;Acc:HGNC:43721]	25.236	-0.876511	0.433848	0.0336093	0.0712346	FALSE	NS
ENSG00000260031	NA	RPL10P14	ribosomal protein L10 pseudogene 14 [Source:HGNC Symbol;Acc:HGNC:43897]	6.57496	1.58482	1.08372	0.0336083	0.0712346	FALSE	NS
ENSG00000226051	NA	ZNF503-AS1	ZNF503 antisense RNA 1 [Source:HGNC Symbol;Acc:HGNC:27370]	228.362	0.749607	0.365484	0.0336183	0.071246	FALSE	NS
ENSG00000101266	1457	CSNK2A1	casein kinase 2 alpha 1 [Source:HGNC Symbol;Acc:HGNC:2457]	5084.4	-0.381747	0.181201	0.0336187	0.071246	FALSE	NS
ENSG00000220132	NA	AC236430.1	pseudogene similar to part of cleavage and polyadenylation specificity factor 1, 160 kDa (CPSF1)	7.91483	1.58781	1.10449	0.0336219	0.0712485	FALSE	NS
ENSG00000232881	NA	RPS10P21	ribosomal protein S10 pseudogene 21 [Source:HGNC Symbol;Acc:HGNC:35906]	7.11798	1.54673	0.977621	0.0336334	0.0712684	FALSE	NS
ENSG00000285735	NA	LINC02717	long intergenic non-protein coding RNA 2717 [Source:HGNC Symbol;Acc:HGNC:54234]	8.38983	1.58123	1.06839	0.0336468	0.0712924	FALSE	NS
ENSG00000260232	NA	PWRN4	Prader-Willi region non-protein coding RNA 4 [Source:HGNC Symbol;Acc:HGNC:49130]	8.21007	1.57624	1.05137	0.0337007	0.0714023	FALSE	NS
ENSG00000180458	NA	AC022148.1	novel transcript, antisense to ZNF793	6.61859	1.54771	0.981196	0.0337315	0.0714633	FALSE	NS
ENSG00000248551	NA	AC095050.1	novel transcript	10.8175	1.46494	0.861029	0.0337335	0.0714633	FALSE	NS
ENSG00000181085	225689	MAPK15	mitogen-activated protein kinase 15 [Source:HGNC Symbol;Acc:HGNC:24667]	17.8521	1.26291	0.677955	0.0337548	0.0714998	FALSE	NS
ENSG00000270618	NA	AL160237.3	suppressor of zeste 12 homolog (Drosophila) (SUZ12) pseudogene	4.37007	1.5674	1.24187	0.0337541	0.0714998	FALSE	NS
ENSG00000072694	2213	FCGR2B	Fc fragment of IgG receptor IIb [Source:HGNC Symbol;Acc:HGNC:3618]	10.5137	1.52261	0.938088	0.0337612	0.071509	FALSE	NS
ENSG00000220937	NA	HNRNPA1P41	heterogeneous nuclear ribonucleoprotein A1 pseudogene 41 [Source:HGNC Symbol;Acc:HGNC:48770]	7.15429	-1.29613	0.703664	0.0337866	0.0715585	FALSE	NS
ENSG00000235545	NA	AC103923.1	novel transcript	13.4241	1.26099	0.676849	0.0338173	0.0716054	FALSE	NS
ENSG00000249934	NA	NCOA4P2	nuclear receptor coactivator 4 pseudogene 2 [Source:HGNC Symbol;Acc:HGNC:52403]	4.31316	1.57637	1.05567	0.0338185	0.0716054	FALSE	NS
ENSG00000253618	NA	GRPEL2-AS1	GRPEL2 antisense RNA 1 [Source:HGNC Symbol;Acc:HGNC:48999]	2.89814	1.58526	1.09886	0.0338163	0.0716054	FALSE	NS
ENSG00000112234	26235	FBXL4	F-box and leucine rich repeat protein 4 [Source:HGNC Symbol;Acc:HGNC:13601]	737.733	0.462441	0.220659	0.0338186	0.0716054	FALSE	NS
ENSG00000272209	NA	AL023583.1	novel transcript	3.47736	1.57753	1.05998	0.033819	0.0716054	FALSE	NS
ENSG00000065357	1606	DGKA	diacylglycerol kinase alpha [Source:HGNC Symbol;Acc:HGNC:2849]	5212.44	0.347759	0.165034	0.0338401	0.0716456	FALSE	NS
ENSG00000179611	NA	DGKZP1	diacylglycerol kinase zeta pseudogene 1 [Source:HGNC Symbol;Acc:HGNC:39263]	22.0981	0.91059	0.453713	0.0339062	0.0717814	FALSE	NS
ENSG00000222046	149069	DCDC2B	doublecortin domain containing 2B [Source:HGNC Symbol;Acc:HGNC:32576]	11.2526	1.31611	0.720425	0.0339182	0.0718023	FALSE	NS
ENSG00000200403	NA	RNU6-1099P	RNA, U6 small nuclear 1099, pseudogene [Source:HGNC Symbol;Acc:HGNC:48062]	4.04545	1.58018	1.07512	0.0339207	0.0718033	FALSE	NS
ENSG00000143257	9970	NR1I3	nuclear receptor subfamily 1 group I member 3 [Source:HGNC Symbol;Acc:HGNC:7969]	16.0461	1.27222	0.685918	0.0339253	0.0718071	FALSE	NS
ENSG00000269274	NA	AC078899.4	novel zinc finger protein pseudogene	4.15571	1.58613	1.11809	0.0339266	0.0718071	FALSE	NS
ENSG00000168280	3800	KIF5C	kinesin family member 5C [Source:HGNC Symbol;Acc:HGNC:6325]	80.9023	0.902326	0.449133	0.0339308	0.0718117	FALSE	NS
ENSG00000231373	NA	GNA14-AS1	GNA14 antisense RNA 1 [Source:HGNC Symbol;Acc:HGNC:50451]	9.30434	-1.42195	0.816189	0.0339391	0.0718249	FALSE	NS
ENSG00000234044	NA	AC108059.3	enhancer of yellow 2 homolog (ENY2) pseudogene	6.4195	-1.22348	0.649985	0.0339419	0.0718266	FALSE	NS
ENSG00000189362	100131211	NEMP2	nuclear envelope integral membrane protein 2 [Source:HGNC Symbol;Acc:HGNC:33700]	314.281	-0.523121	0.25076	0.0339714	0.0718846	FALSE	NS
ENSG00000265417	NA	AP005119.2	ATPase family, AAA domain containing (ATD1) pseudogene	16.5865	1.2111	0.641335	0.033976	0.07189	FALSE	NS
ENSG00000260592	NA	AC130456.3	novel transcript, antisense to TMC5	8.47532	1.563	1.02003	0.0339789	0.0718919	FALSE	NS
ENSG00000286972	NA	AL035665.2	novel transcript	2.94514	-1.58287	1.09357	0.0339902	0.071907	FALSE	NS
ENSG00000279539	NA	AC006486.2	TEC	30.6378	-0.821171	0.404546	0.0339899	0.071907	FALSE	NS
ENSG00000147394	7739	ZNF185	zinc finger protein 185 with LIM domain [Source:HGNC Symbol;Acc:HGNC:12976]	1963.56	0.375647	0.17864	0.0339948	0.0719124	FALSE	NS
ENSG00000274104	NA	AC020910.5	novel transcript	45.5626	-0.672666	0.326266	0.0340015	0.0719221	FALSE	NS
ENSG00000257818	NA	C1GALT1P1	C1GALT1 pseudogene 1 [Source:HGNC Symbol;Acc:HGNC:51614]	13.1647	1.51268	0.926527	0.0340314	0.0719811	FALSE	NS
ENSG00000259121	NA	AL109628.1	ribosomal protein, large, P1 (RPLP1) pseudogene	4.03083	-1.4195	0.814854	0.0340812	0.0720799	FALSE	NS
ENSG00000264699	NA	LINC01912	long intergenic non-protein coding RNA 1912 [Source:HGNC Symbol;Acc:HGNC:52731]	12.2549	1.5232	0.943438	0.0340822	0.0720799	FALSE	NS
ENSG00000289396	NA	NA	NA	87.7563	0.722582	0.352375	0.0341099	0.072134	FALSE	NS
ENSG00000261505	NA	AL031714.1	novel transcript, antisense to UBE2I	12.705	1.18308	0.622557	0.0341393	0.072192	FALSE	NS
ENSG00000160654	917	CD3G	CD3g molecule [Source:HGNC Symbol;Acc:HGNC:1675]	21.7365	1.14289	0.595643	0.0341849	0.0722825	FALSE	NS
ENSG00000183785	51807	TUBA8	tubulin alpha 8 [Source:HGNC Symbol;Acc:HGNC:12410]	6.9414	1.57607	1.06778	0.0341863	0.0722825	FALSE	NS
ENSG00000167332	81285	OR51E2	olfactory receptor family 51 subfamily E member 2 [Source:HGNC Symbol;Acc:HGNC:15195]	8.24433	1.5812	1.09516	0.0341938	0.072294	FALSE	NS
ENSG00000230623	NA	AC104461.1	novel transcript, antisense to ZNF281	13.2381	1.51887	0.938222	0.034203	0.0723047	FALSE	NS
ENSG00000233471	NA	KRT18P62	keratin 18 pseudogene 62 [Source:HGNC Symbol;Acc:HGNC:48889]	5.6849	1.58379	1.12323	0.0342021	0.0723047	FALSE	NS
ENSG00000253734	NA	LINC01289	long intergenic non-protein coding RNA 1289 [Source:HGNC Symbol;Acc:HGNC:50354]	13.513	1.41659	0.813325	0.0342587	0.0724181	FALSE	NS
ENSG00000287917	NA	AP000944.7	novel transcript, antisense to POLA2	39.723	-0.838334	0.414675	0.0343022	0.0725057	FALSE	NS
ENSG00000140853	84166	NLRC5	NLR family CARD domain containing 5 [Source:HGNC Symbol;Acc:HGNC:29933]	367.57	0.91878	0.459539	0.0343185	0.0725359	FALSE	NS
ENSG00000234042	NA	AL591438.2	novel pseudogene	20.1997	-0.875388	0.435163	0.0343225	0.0725398	FALSE	NS
ENSG00000198838	6263	RYR3	ryanodine receptor 3 [Source:HGNC Symbol;Acc:HGNC:10485]	86.6871	0.664132	0.322495	0.0343248	0.0725403	FALSE	NS
ENSG00000213661	NA	AC106806.1	ribosomal protein L18 (RPL18) pseudogene	3.51711	-1.57008	1.05017	0.0343316	0.0725503	FALSE	NS
ENSG00000117906	5955	RCN2	reticulocalbin 2 [Source:HGNC Symbol;Acc:HGNC:9935]	4892.07	-0.413483	0.19739	0.0343554	0.0725963	FALSE	NS
ENSG00000273373	NA	AL355488.1	novel transcript, antisense to SLC16A4	16.0658	1.22165	0.650771	0.0343714	0.0726256	FALSE	NS
ENSG00000108094	8453	CUL2	cullin 2 [Source:HGNC Symbol;Acc:HGNC:2552]	1803.38	-0.269261	0.127806	0.0343777	0.0726276	FALSE	NS
ENSG00000118596	9194	SLC16A7	solute carrier family 16 member 7 [Source:HGNC Symbol;Acc:HGNC:10928]	852.222	0.77273	0.379441	0.0343785	0.0726276	FALSE	NS
ENSG00000166619	10904	BLCAP	BLCAP apoptosis inducing factor [Source:HGNC Symbol;Acc:HGNC:1055]	6179.21	-0.456756	0.218572	0.0343749	0.0726276	FALSE	NS
ENSG00000171889	NA	MIR31HG	MIR31 host gene [Source:HGNC Symbol;Acc:HGNC:37187]	841.037	0.545032	0.262303	0.0344039	0.0726768	FALSE	NS
ENSG00000224635	NA	AL391095.1	novel transcript	23.1651	1.33131	0.736212	0.0344413	0.0727515	FALSE	NS
ENSG00000105723	2931	GSK3A	glycogen synthase kinase 3 alpha [Source:HGNC Symbol;Acc:HGNC:4616]	408.553	0.46533	0.222893	0.0344615	0.0727897	FALSE	NS
ENSG00000229951	NA	AC104695.2	novel transcript, antisense to FOSL2	34.1309	1.09626	0.566521	0.0344757	0.0728154	FALSE	NS
ENSG00000227773	NA	ASH1L-IT1	ASH1L intronic transcript 1 [Source:HGNC Symbol;Acc:HGNC:41449]	5.6243	1.57918	1.10294	0.0345176	0.0728995	FALSE	NS
ENSG00000198910	3897	L1CAM	L1 cell adhesion molecule [Source:HGNC Symbol;Acc:HGNC:6470]	6.41248	-1.48715	0.896829	0.0345434	0.0729494	FALSE	NS
ENSG00000247381	NA	PLUT	PDX1 associated lncRNA, upregulator of transcription [Source:HGNC Symbol;Acc:HGNC:43698]	6.97082	1.57178	1.06377	0.0345474	0.0729535	FALSE	NS
ENSG00000102962	6367	CCL22	C-C motif chemokine ligand 22 [Source:HGNC Symbol;Acc:HGNC:10621]	293.856	0.833725	0.412788	0.0345521	0.0729592	FALSE	NS
ENSG00000163312	113510	HELQ	helicase, POLQ like [Source:HGNC Symbol;Acc:HGNC:18536]	532.39	-0.272227	0.129357	0.0345591	0.0729694	FALSE	NS
ENSG00000146267	84553	FAXC	failed axon connections homolog, metaxin like GST domain containing [Source:HGNC Symbol;Acc:HGNC:20742]	485.522	0.365942	0.174517	0.0345705	0.0729891	FALSE	NS
ENSG00000234682	NA	VDAC2P4	voltage dependent anion channel 2 pseudogene 4 [Source:HGNC Symbol;Acc:HGNC:51932]	4.34584	1.5799	1.14952	0.0346068	0.0730613	FALSE	NS
ENSG00000239605	285051	STPG4	sperm-tail PG-rich repeat containing 4 [Source:HGNC Symbol;Acc:HGNC:26850]	7.8689	1.56953	1.05729	0.0346121	0.0730648	FALSE	NS
ENSG00000111837	4117	MAK	male germ cell associated kinase [Source:HGNC Symbol;Acc:HGNC:6816]	43.3355	0.979323	0.49544	0.0346126	0.0730648	FALSE	NS
ENSG00000156284	9073	CLDN8	claudin 8 [Source:HGNC Symbol;Acc:HGNC:2050]	210.952	-0.932438	0.468214	0.034619	0.0730739	FALSE	NS
ENSG00000231948	NA	HS1BP3-IT1	HS1BP3 intronic transcript 1 [Source:HGNC Symbol;Acc:HGNC:41474]	3.77383	-1.5007	0.916352	0.0346213	0.0730744	FALSE	NS
ENSG00000074211	5522	PPP2R2C	protein phosphatase 2 regulatory subunit Bgamma [Source:HGNC Symbol;Acc:HGNC:9306]	7.29921	-1.55387	1.01182	0.0346296	0.0730874	FALSE	NS
ENSG00000257398	NA	AC126177.3	novel transcript	7.21282	1.57163	1.0663	0.0346319	0.0730878	FALSE	NS
ENSG00000230088	NA	KRT16P5	keratin 16 pseudogene 5 [Source:HGNC Symbol;Acc:HGNC:37810]	7.15438	-1.52673	0.957257	0.0346353	0.0730908	FALSE	NS
ENSG00000242960	NA	FTH1P23	ferritin heavy chain 1 pseudogene 23 [Source:HGNC Symbol;Acc:HGNC:37641]	448.325	-0.493298	0.236931	0.034645	0.0731067	FALSE	NS
ENSG00000234367	NA	PFN1P3	profilin 1 pseudogene 3 [Source:HGNC Symbol;Acc:HGNC:42987]	4.61796	1.56796	1.0532	0.034661	0.0731361	FALSE	NS
ENSG00000188269	26659	OR7A5	olfactory receptor family 7 subfamily A member 5 [Source:HGNC Symbol;Acc:HGNC:8368]	8.3358	1.57367	1.07737	0.0346743	0.0731598	FALSE	NS
ENSG00000250894	NA	PRAMEF31P	PRAME family member 31, pseudogene [Source:HGNC Symbol;Acc:HGNC:51893]	7.0345	1.57683	1.09645	0.0346824	0.0731724	FALSE	NS
ENSG00000250194	NA	AC109458.1	novel pseudogene	5.80335	-1.52543	0.955913	0.0346952	0.0731951	FALSE	NS
ENSG00000258531	NA	BANF1P1	barrier to autointegration factor 1 pseudogene 1 [Source:HGNC Symbol;Acc:HGNC:20252]	7.73712	1.53805	0.979309	0.0347175	0.0732376	FALSE	NS
ENSG00000274800	NA	AC007204.2	vomeronasal 1 receptor 3 (VN1R3) pseudogene	4.51244	1.57825	1.11333	0.0347256	0.0732503	FALSE	NS
ENSG00000233330	NA	AL078581.2	novel transcript	8.41474	1.42217	0.82291	0.0347342	0.0732641	FALSE	NS
ENSG00000112210	51715	RAB23	RAB23, member RAS oncogene family [Source:HGNC Symbol;Acc:HGNC:14263]	591.51	0.416724	0.199427	0.0347623	0.073319	FALSE	NS
ENSG00000231953	NA	AL031432.1	novel transcript	9.81929	1.564	1.04339	0.0347772	0.073346	FALSE	NS
ENSG00000270419	NA	CAHM	colon adenocarcinoma hypermethylated [Source:HGNC Symbol;Acc:HGNC:42860]	13.0947	-1.00396	0.510635	0.0347868	0.0733617	FALSE	NS
ENSG00000145020	275	AMT	aminomethyltransferase [Source:HGNC Symbol;Acc:HGNC:473]	11.7964	1.39546	0.796527	0.0347967	0.0733783	FALSE	NS
ENSG00000221184	NA	AL513534.1	NULL	21.0819	1.13964	0.596074	0.0348026	0.0733863	FALSE	NS
ENSG00000261817	NA	AL390718.1	novel transcript	4.6737	1.57819	1.13122	0.0348216	0.0734218	FALSE	NS
ENSG00000227007	NA	LINC01247	long intergenic non-protein coding RNA 1247 [Source:HGNC Symbol;Acc:HGNC:49841]	14.9633	1.39284	0.794259	0.0348324	0.0734368	FALSE	NS
ENSG00000154678	5137	PDE1C	phosphodiesterase 1C [Source:HGNC Symbol;Acc:HGNC:8776]	36.6281	1.36657	0.769633	0.0348329	0.0734368	FALSE	NS
ENSG00000135069	29968	PSAT1	phosphoserine aminotransferase 1 [Source:HGNC Symbol;Acc:HGNC:19129]	3414.5	-0.845959	0.42045	0.0349238	0.0736241	FALSE	NS
ENSG00000072182	55515	ASIC4	acid sensing ion channel subunit family member 4 [Source:HGNC Symbol;Acc:HGNC:21263]	9.54009	1.577	1.12815	0.0349425	0.0736591	FALSE	NS
ENSG00000151692	9781	RNF144A	ring finger protein 144A [Source:HGNC Symbol;Acc:HGNC:20457]	55.7465	0.834958	0.414511	0.0349684	0.0737093	FALSE	NS
ENSG00000237934	NA	AL590729.1	novel transcript	5.85619	1.55002	1.01039	0.0349978	0.0737667	FALSE	NS
ENSG00000274507	NA	AL121772.2	novel transcript, antisense to PYGB	4.73431	1.56845	1.06723	0.0350055	0.0737785	FALSE	NS
ENSG00000112531	9444	QKI	QKI, KH domain containing RNA binding [Source:HGNC Symbol;Acc:HGNC:21100]	1349.2	-0.587027	0.284371	0.0350117	0.0737871	FALSE	NS
ENSG00000259212	NA	AC103739.1	novel transcript, antisense to CRTC3	3.46588	1.57505	1.16139	0.0350265	0.0738138	FALSE	NS
ENSG00000137801	7057	THBS1	thrombospondin 1 [Source:HGNC Symbol;Acc:HGNC:11785]	3225.68	0.619212	0.300776	0.0350389	0.0738356	FALSE	NS
ENSG00000255491	105375743	AC100858.3	uncharacterized LOC105375743 [Source:NCBI gene;Acc:105375743]	48.5295	1.06607	0.549683	0.0350747	0.0739066	FALSE	NS
ENSG00000005302	10943	MSL3	MSL complex subunit 3 [Source:HGNC Symbol;Acc:HGNC:7370]	1474.59	0.2707	0.129015	0.0351038	0.0739634	FALSE	NS
ENSG00000180090	4994	OR3A1	olfactory receptor family 3 subfamily A member 1 [Source:HGNC Symbol;Acc:HGNC:8282]	15.2619	1.46796	0.878187	0.0351094	0.0739708	FALSE	NS
ENSG00000237868	NA	AC097533.1	pseudogene similar to part of ring finger protein 185 (RNF185)	6.07847	1.37584	0.780233	0.0351274	0.0740034	FALSE	NS
ENSG00000286741	NA	AC008766.1	novel transcript	22.7924	1.38766	0.791445	0.0351291	0.0740034	FALSE	NS
ENSG00000022355	2554	GABRA1	gamma-aminobutyric acid type A receptor alpha1 subunit [Source:HGNC Symbol;Acc:HGNC:4075]	12.841	1.51441	0.943768	0.0351342	0.0740096	FALSE	NS
ENSG00000238113	103352539	LINC01410	long intergenic non-protein coding RNA 1410 [Source:HGNC Symbol;Acc:HGNC:50702]	48.4042	-0.620699	0.301716	0.035143	0.0740216	FALSE	NS
ENSG00000255006	NA	ELOCP22	elongin C pseudogene 22 [Source:HGNC Symbol;Acc:HGNC:38158]	2.93244	-1.4518	0.85909	0.0351441	0.0740216	FALSE	NS
ENSG00000225708	NA	AL354984.2	novel transcript	7.50607	1.56077	1.04406	0.035161	0.0740528	FALSE	NS
ENSG00000132002	3337	DNAJB1	DnaJ heat shock protein family (Hsp40) member B1 [Source:HGNC Symbol;Acc:HGNC:5270]	14624.1	-0.316042	0.150913	0.0351642	0.0740551	FALSE	NS
ENSG00000053254	1112	FOXN3	forkhead box N3 [Source:HGNC Symbol;Acc:HGNC:1928]	870.183	0.767235	0.378333	0.0351849	0.0740941	FALSE	NS
ENSG00000254823	NA	LINC02727	long intergenic non-protein coding RNA 2727 [Source:HGNC Symbol;Acc:HGNC:54244]	3.86397	1.5665	1.06603	0.0351905	0.074099	FALSE	NS
ENSG00000204850	NA	AC011484.1	novel transcript, antisense to PPP5D1	6.38107	1.5343	0.979991	0.0351914	0.074099	FALSE	NS
ENSG00000250517	NA	LDHAL6CP	lactate dehydrogenase A like 6C, pseudogene [Source:HGNC Symbol;Acc:HGNC:39423]	8.20155	1.56858	1.07564	0.0351953	0.0741027	FALSE	NS
ENSG00000166959	83661	MS4A8	membrane spanning 4-domains A8 [Source:HGNC Symbol;Acc:HGNC:13380]	97.4454	1.06287	0.548127	0.0351981	0.0741043	FALSE	NS
ENSG00000219784	NA	AL138729.1	transcription factor A, mitochondrial (TFAM) pseudogene	3.86405	1.57312	1.1067	0.0352163	0.0741353	FALSE	NS
ENSG00000197943	5336	PLCG2	phospholipase C gamma 2 [Source:HGNC Symbol;Acc:HGNC:9066]	74.7596	0.985096	0.500783	0.0352171	0.0741353	FALSE	NS
ENSG00000180336	284071	MEIOC	meiosis specific with coiled-coil domain [Source:HGNC Symbol;Acc:HGNC:26670]	27.8207	1.04354	0.536184	0.0352213	0.0741397	FALSE	NS
ENSG00000133665	84332	DYDC2	DPY30 domain containing 2 [Source:HGNC Symbol;Acc:HGNC:23468]	21.688	1.35974	0.766118	0.0352292	0.0741517	FALSE	NS
ENSG00000228184	NA	SNX19P1	sorting nexin 19 pseudogene 1 [Source:HGNC Symbol;Acc:HGNC:16765]	3.16729	1.56534	1.06342	0.0352498	0.0741908	FALSE	NS
ENSG00000224099	NA	AC104823.1	novel transcript	4.62853	1.5726	1.10524	0.0352566	0.0742006	FALSE	NS
ENSG00000237480	NA	AL355306.2	novel transcript	21.6632	1.23466	0.664774	0.0352865	0.0742569	FALSE	NS
ENSG00000229498	NA	AC105053.1	novel transcript	3.76214	1.57386	1.13643	0.0352876	0.0742569	FALSE	NS
ENSG00000240005	NA	STIM2-AS1	STIM2 antisense RNA 1 [Source:HGNC Symbol;Acc:HGNC:40879]	19.294	-1.27878	0.69847	0.0352972	0.0742727	FALSE	NS
ENSG00000070367	10640	EXOC5	exocyst complex component 5 [Source:HGNC Symbol;Acc:HGNC:10696]	2699.62	0.347082	0.166068	0.0353045	0.0742836	FALSE	NS
ENSG00000249406	NA	AC015909.1	novel transcript	11.0265	1.43829	0.845178	0.0353091	0.0742886	FALSE	NS
ENSG00000237632	NA	S100A11P1	S100 calcium binding protein A11 pseudogene 1 [Source:HGNC Symbol;Acc:HGNC:10491]	7.60095	-1.18671	0.630438	0.0353249	0.0743129	FALSE	NS
ENSG00000283930	NA	AL117339.5	novel transcript	146.529	0.756133	0.372711	0.0353246	0.0743129	FALSE	NS
ENSG00000236816	NA	ANKRD20A7P	ankyrin repeat domain 20 family member A7, pseudogene [Source:HGNC Symbol;Acc:HGNC:31980]	16.4985	1.44974	0.858455	0.035334	0.0743278	FALSE	NS
ENSG00000183378	341277	OVCH2	ovochymase 2 (gene/pseudogene) [Source:HGNC Symbol;Acc:HGNC:29970]	34.0759	0.82973	0.412595	0.0353506	0.0743581	FALSE	NS
ENSG00000238063	NA	LINC01685	long intergenic non-protein coding RNA 1685 [Source:HGNC Symbol;Acc:HGNC:52473]	6.52178	1.56344	1.05955	0.0353533	0.0743593	FALSE	NS
ENSG00000172799	NA	ZBTB8OSP2	zinc finger and BTB domain containing 8 opposite strand pseudogene 2 [Source:HGNC Symbol;Acc:HGNC:30326]	7.79486	-1.29877	0.714765	0.0353561	0.0743608	FALSE	NS
ENSG00000101162	81027	TUBB1	tubulin beta 1 class VI [Source:HGNC Symbol;Acc:HGNC:16257]	5.46375	1.53412	0.982802	0.0353773	0.0744009	FALSE	NS
ENSG00000249662	NA	LINC02218	long intergenic non-protein coding RNA 2218 [Source:HGNC Symbol;Acc:HGNC:53085]	8.90338	1.56743	1.07828	0.0353805	0.0744031	FALSE	NS
ENSG00000226414	NA	MTCYBP38	MT-CYB pseudogene 38 [Source:HGNC Symbol;Acc:HGNC:52306]	6.09272	1.5728	1.13084	0.0353994	0.0744384	FALSE	NS
ENSG00000260735	NA	AC139256.1	phospholipase A2 group X (PLA2G10) pseudogene	11.5185	1.42191	0.828172	0.0354067	0.0744492	FALSE	NS
ENSG00000248838	NA	PGAM1P13	phosphoglycerate mutase 1 pseudogene 13 [Source:HGNC Symbol;Acc:HGNC:42461]	5.67161	1.57256	1.12487	0.0354103	0.0744525	FALSE	NS
ENSG00000254985	NA	RSF1-IT2	RSF1 intronic transcript 2 [Source:HGNC Symbol;Acc:HGNC:41438]	6.74156	1.56289	1.0595	0.0354132	0.0744541	FALSE	NS
ENSG00000260115	NA	AC012174.1	novel transcript, antisense to CDH8	8.18578	-1.21114	0.648369	0.0354474	0.0745215	FALSE	NS
ENSG00000105613	22983	MAST1	microtubule associated serine/threonine kinase 1 [Source:HGNC Symbol;Acc:HGNC:19034]	54.3764	0.753768	0.37173	0.0354527	0.0745282	FALSE	NS
ENSG00000140968	3394	IRF8	interferon regulatory factor 8 [Source:HGNC Symbol;Acc:HGNC:5358]	30.2786	1.39922	0.80523	0.0354596	0.0745381	FALSE	NS
ENSG00000229739	NA	AL096803.2	novel transcript, antisense to PDC	39.8915	1.10175	0.573872	0.0354627	0.0745402	FALSE	NS
ENSG00000153558	25827	FBXL2	F-box and leucine rich repeat protein 2 [Source:HGNC Symbol;Acc:HGNC:13598]	935.739	0.353903	0.169534	0.0354682	0.0745429	FALSE	NS
ENSG00000259687	NA	LINC01220	long intergenic non-protein coding RNA 1220 [Source:HGNC Symbol;Acc:HGNC:49664]	21.0587	-1.18569	0.63037	0.0354682	0.0745429	FALSE	NS
ENSG00000237298	NA	TTN-AS1	TTN antisense RNA 1 [Source:HGNC Symbol;Acc:HGNC:44124]	111.781	0.600213	0.291829	0.0354752	0.0745522	FALSE	NS
ENSG00000287462	NA	AC068442.1	novel transcript	13.6847	1.4	0.806148	0.0354769	0.0745522	FALSE	NS
ENSG00000226086	NA	EIF3LP3	eukaryotic translation initiation factor 3 subunit L pseudogene 3 [Source:HGNC Symbol;Acc:HGNC:44976]	23.4128	-0.893332	0.448396	0.0354838	0.0745621	FALSE	NS
ENSG00000272582	NA	AL031587.3	novel transcript, antisense to C22orf23	12.7049	1.23105	0.663161	0.0355002	0.0745922	FALSE	NS
ENSG00000268751	NA	SCGB1B2P	secretoglobin family 1B member 2, pseudogene [Source:HGNC Symbol;Acc:HGNC:20741]	5.41447	1.56537	1.07354	0.0355026	0.0745927	FALSE	NS
ENSG00000128262	NA	POM121L9P	POM121 transmembrane nucleoporin like 9, pseudogene [Source:HGNC Symbol;Acc:HGNC:30080]	16.0549	1.50437	0.933003	0.0355218	0.0746286	FALSE	NS
ENSG00000122012	22987	SV2C	synaptic vesicle glycoprotein 2C [Source:HGNC Symbol;Acc:HGNC:30670]	47.3704	-0.893315	0.448526	0.0355347	0.0746513	FALSE	NS
ENSG00000275328	NA	SPDYE19P	speedy/RINGO cell cycle regulator family member E19, pseudogene [Source:HGNC Symbol;Acc:HGNC:51515]	3.81569	1.56624	1.07987	0.035547	0.0746725	FALSE	NS
ENSG00000234702	NA	VDAC1P3	voltage dependent anion channel 1 pseudogene 3 [Source:HGNC Symbol;Acc:HGNC:37478]	6.66464	-1.24358	0.672782	0.0355555	0.0746808	FALSE	NS
ENSG00000101463	79953	SYNDIG1	synapse differentiation inducing 1 [Source:HGNC Symbol;Acc:HGNC:15885]	7.95465	1.54517	1.01045	0.0355573	0.0746808	FALSE	NS
ENSG00000287399	NA	AC011503.4	novel transcript	27.8553	1.36621	0.774248	0.0355541	0.0746808	FALSE	NS
ENSG00000236274	NA	AC004865.1	zinc finger protein pseudogene	13.9921	1.31616	0.730369	0.0355716	0.0747018	FALSE	NS
ENSG00000128739	6638	SNRPN	small nuclear ribonucleoprotein polypeptide N [Source:HGNC Symbol;Acc:HGNC:11164]	552.343	-0.482464	0.232785	0.0355702	0.0747018	FALSE	NS
ENSG00000156502	6832	SUPV3L1	Suv3 like RNA helicase [Source:HGNC Symbol;Acc:HGNC:11471]	1628.26	-0.384191	0.184422	0.0355966	0.0747498	FALSE	NS
ENSG00000138190	54536	EXOC6	exocyst complex component 6 [Source:HGNC Symbol;Acc:HGNC:23196]	533.36	-0.610787	0.297432	0.0355988	0.07475	FALSE	NS
ENSG00000287637	NA	AP001437.2	novel transcript, antisense to DYRK1A	19.4018	1.26705	0.691005	0.0356129	0.0747752	FALSE	NS
ENSG00000225767	NA	AL049637.1	novel transcript	8.49753	1.49965	0.927005	0.0356177	0.0747762	FALSE	NS
ENSG00000260360	NA	AL353708.1	novel transcript	21.2238	-1.07646	0.558226	0.0356156	0.0747762	FALSE	NS
ENSG00000042493	822	CAPG	capping actin protein, gelsolin like [Source:HGNC Symbol;Acc:HGNC:1474]	11768.4	-0.573821	0.278704	0.0356485	0.0748364	FALSE	NS
ENSG00000286974	NA	AL662884.5	novel transcript, antisense to TNXB	4.92822	1.56874	1.10479	0.035675	0.0748875	FALSE	NS
ENSG00000237859	NA	EEF1A1P31	eukaryotic translation elongation factor 1 alpha 1 pseudogene 31 [Source:HGNC Symbol;Acc:HGNC:37908]	3.39554	1.56852	1.10297	0.0356778	0.0748889	FALSE	NS
ENSG00000286685	NA	AL158077.2	novel transcript	6.92554	1.54073	1.0025	0.0356799	0.0748889	FALSE	NS
ENSG00000267199	NA	AP001029.2	novel transcript, antisense SPIRE1	20.4586	1.30337	0.72045	0.035691	0.0749076	FALSE	NS
ENSG00000203441	NA	LINC00449	long intergenic non-protein coding RNA 449 [Source:HGNC Symbol;Acc:HGNC:42786]	12.747	-1.13051	0.593677	0.0356962	0.074914	FALSE	NS
ENSG00000245975	NA	AC090515.2	novel transcript	45.3908	0.642902	0.314139	0.0357228	0.0749655	FALSE	NS
ENSG00000123977	164781	DAW1	dynein assembly factor with WD repeats 1 [Source:HGNC Symbol;Acc:HGNC:26383]	25.5699	1.21632	0.653473	0.0357302	0.0749676	FALSE	NS
ENSG00000289972	NA	NA	NA	4.81784	1.56855	1.10798	0.0357299	0.0749676	FALSE	NS
ENSG00000189377	284340	CXCL17	C-X-C motif chemokine ligand 17 [Source:HGNC Symbol;Acc:HGNC:19232]	9371.59	-1.19801	0.64026	0.035726	0.0749676	FALSE	NS
ENSG00000289304	NA	NA	NA	8.70722	-1.36276	0.772652	0.0357876	0.0750834	FALSE	NS
ENSG00000153064	55024	BANK1	B cell scaffold protein with ankyrin repeats 1 [Source:HGNC Symbol;Acc:HGNC:18233]	205.663	0.882325	0.443007	0.0357901	0.0750841	FALSE	NS
ENSG00000239316	NA	RN7SL11P	RNA, 7SL, cytoplasmic 11, pseudogene [Source:HGNC Symbol;Acc:HGNC:46027]	3.54805	1.56157	1.19788	0.0358026	0.0750879	FALSE	NS
ENSG00000241170	NA	AP001992.1	ribosomal protein L31 (RPL31) pseudogene	20.196	1.19139	0.635887	0.0357988	0.0750879	FALSE	NS
ENSG00000128891	90416	CCDC32	coiled-coil domain containing 32 [Source:HGNC Symbol;Acc:HGNC:28295]	417.301	-0.491263	0.237457	0.0357954	0.0750879	FALSE	NS
ENSG00000280214	NA	AC027682.7	TEC	19.1832	1.10423	0.576785	0.0357998	0.0750879	FALSE	NS
ENSG00000108785	NA	HSD17B1P1	hydroxysteroid 17-beta dehydrogenase 1 pseudogene 1 [Source:HGNC Symbol;Acc:HGNC:5216]	6.81221	1.48884	0.913355	0.0358007	0.0750879	FALSE	NS
ENSG00000232842	NA	AL137845.2	MYST histone acetyltransferase 2 (MYST2) pseudogene	9.16336	1.19858	0.641223	0.0358468	0.0751761	FALSE	NS
ENSG00000207370	NA	Y_RNA	Y RNA [Source:RFAM;Acc:RF00019]	3.76792	1.56646	1.09888	0.0358534	0.0751854	FALSE	NS
ENSG00000182888	NA	AC007685.1	ribosomal protein S27a (RPS27A) pseudogene	3.32259	-1.50341	0.935825	0.035857	0.0751884	FALSE	NS
ENSG00000229122	NA	AGBL5-IT1	AGBL5 intronic transcript 1 [Source:HGNC Symbol;Acc:HGNC:41484]	5.93425	1.48037	0.902233	0.0358612	0.0751928	FALSE	NS
ENSG00000132122	54558	SPATA6	spermatogenesis associated 6 [Source:HGNC Symbol;Acc:HGNC:18309]	160.505	0.607506	0.296211	0.0358697	0.075206	FALSE	NS
ENSG00000251118	NA	AC008549.3	H3 histone, family 3A pseudogene	11.943	-1.11699	0.585443	0.0358758	0.0752143	FALSE	NS
ENSG00000119965	80007	C10orf88	chromosome 10 open reading frame 88 [Source:HGNC Symbol;Acc:HGNC:25822]	576.591	-0.339184	0.162752	0.0358814	0.0752216	FALSE	NS
ENSG00000206120	NA	EGFEM1P	EGF like and EMI domain containing 1, pseudogene [Source:HGNC Symbol;Acc:HGNC:25149]	36.2372	1.1783	0.627286	0.0359352	0.0753298	FALSE	NS
ENSG00000286314	NA	AC010359.3	novel transcript, sense intronic to ERBIN	21.0713	1.2425	0.673913	0.0359409	0.0753374	FALSE	NS
ENSG00000229950	NA	TFAP2A-AS1	TFAP2A antisense RNA 1 [Source:HGNC Symbol;Acc:HGNC:40579]	19.7353	-0.831185	0.414915	0.0359637	0.0753807	FALSE	NS
ENSG00000182632	NA	CCNYL2	cyclin Y like 2 (pseudogene) [Source:HGNC Symbol;Acc:HGNC:23495]	8.60977	1.5614	1.07483	0.0359787	0.0754076	FALSE	NS
ENSG00000077279	1641	DCX	doublecortin [Source:HGNC Symbol;Acc:HGNC:2714]	13.8224	1.48501	0.910239	0.0360012	0.0754456	FALSE	NS
ENSG00000108813	1748	DLX4	distal-less homeobox 4 [Source:HGNC Symbol;Acc:HGNC:2917]	22.5472	1.00959	0.518039	0.0360001	0.0754456	FALSE	NS
ENSG00000076984	5609	MAP2K7	mitogen-activated protein kinase kinase 7 [Source:HGNC Symbol;Acc:HGNC:6847]	108.122	0.629766	0.307884	0.0360146	0.0754692	FALSE	NS
ENSG00000133561	474344	GIMAP6	GTPase, IMAP family member 6 [Source:HGNC Symbol;Acc:HGNC:21918]	6.22725	1.56654	1.1305	0.0360815	0.0756048	FALSE	NS
ENSG00000214244	NA	SETP21	SET pseudogene 21 [Source:HGNC Symbol;Acc:HGNC:42940]	14.9097	-0.91291	0.46128	0.036102	0.0756432	FALSE	NS
ENSG00000285921	NA	AP000779.1	novel transcript	3.32623	1.56098	1.07905	0.036119	0.0756743	FALSE	NS
ENSG00000288928	NA	NA	NA	70.606	1.09656	0.573048	0.036125	0.0756825	FALSE	NS
ENSG00000236313	NA	VN1R53P	vomeronasal 1 receptor 53 pseudogene [Source:HGNC Symbol;Acc:HGNC:37373]	3.88508	1.56223	1.0866	0.0361289	0.0756861	FALSE	NS
ENSG00000259351	NA	AC015914.1	novel transcript, antisense to DAPK2	15.9416	1.49872	0.932044	0.0361321	0.0756882	FALSE	NS
ENSG00000276668	NA	AC104237.3	novel transcript, sense intronic to OVCH2	3.80033	1.55843	1.06789	0.0361458	0.0757124	FALSE	NS
ENSG00000279081	NA	AL356585.1	eukaryotic translation initiation factor 3 subunit F (EIF3F) pseudogene	9.10738	-1.17712	0.627526	0.0361755	0.0757702	FALSE	NS
ENSG00000233973	NA	LINC01360	long intergenic non-protein coding RNA 1360 [Source:HGNC Symbol;Acc:HGNC:50593]	5.05411	1.56487	1.15446	0.0361812	0.075773	FALSE	NS
ENSG00000248475	NA	AC016642.1	novel transcript	6.95284	1.5652	1.14988	0.0361794	0.075773	FALSE	NS
ENSG00000266313	NA	AC026254.2	novel transcript	6.24901	-1.22965	0.665608	0.0362078	0.0758242	FALSE	NS
ENSG00000259478	NA	AC024651.1	novel transcript	22.7405	1.38699	0.798781	0.0362195	0.0758441	FALSE	NS
ENSG00000261336	NA	EIF4BP5	eukaryotic translation initiation factor 4B pseudogene 5 [Source:HGNC Symbol;Acc:HGNC:37938]	17.3962	1.31863	0.736578	0.0362578	0.0759152	FALSE	NS
ENSG00000108556	1145	CHRNE	cholinergic receptor nicotinic epsilon subunit [Source:HGNC Symbol;Acc:HGNC:1966]	21.628	1.30381	0.724097	0.0362571	0.0759152	FALSE	NS
ENSG00000203356	NA	LINC01562	long intergenic non-protein coding RNA 1562 [Source:HGNC Symbol;Acc:HGNC:51335]	22.6898	1.0999	0.575774	0.0362687	0.0759335	FALSE	NS
ENSG00000254035	NA	AC104117.3	novel transcript	3.36055	1.56349	1.10607	0.036272	0.0759358	FALSE	NS
ENSG00000231258	NA	ZSWIM5P2	zinc finger SWIM-type containing 5 pseudogene 2 [Source:HGNC Symbol;Acc:HGNC:43769]	8.95341	1.45517	0.87393	0.0362807	0.0759495	FALSE	NS
ENSG00000230317	101926971	LINC01284	long intergenic non-protein coding RNA 1284 [Source:HGNC Symbol;Acc:HGNC:50342]	8.16592	1.56454	1.12643	0.0362946	0.0759742	FALSE	NS
ENSG00000249738	NA	AC008691.1	novel transcript	61.8372	0.835986	0.418426	0.0363088	0.0759994	FALSE	NS
ENSG00000206897	NA	SNORA9B	small nucleolar RNA, H/ACA box 9B [Source:HGNC Symbol;Acc:HGNC:52223]	2.88195	-1.47753	0.903465	0.0363258	0.0760304	FALSE	NS
ENSG00000283005	NA	CDC27P3	cell division cycle 27 pseudogene 3 [Source:HGNC Symbol;Acc:HGNC:51754]	7.14322	-1.09732	0.574396	0.0363472	0.0760674	FALSE	NS
ENSG00000267607	NA	AC011511.5	novel transcript, antisense to ICAM4 and ICAM1	4.24353	1.45886	0.879184	0.0363479	0.0760674	FALSE	NS
ENSG00000100425	23774	BRD1	bromodomain containing 1 [Source:HGNC Symbol;Acc:HGNC:1102]	381.863	0.49993	0.242546	0.0363672	0.0761033	FALSE	NS
ENSG00000057468	4438	MSH4	mutS homolog 4 [Source:HGNC Symbol;Acc:HGNC:7327]	12.9417	1.4716	0.896108	0.0363889	0.0761443	FALSE	NS
ENSG00000224783	NA	MIPEPP2	mitochondrial intermediate peptidase pseudogene 2 [Source:HGNC Symbol;Acc:HGNC:39457]	8.51722	1.56243	1.10994	0.0364293	0.0762207	FALSE	NS
ENSG00000243029	NA	RN7SL635P	RNA, 7SL, cytoplasmic 635, pseudogene [Source:HGNC Symbol;Acc:HGNC:46651]	6.38364	1.55806	1.07838	0.0364363	0.0762207	FALSE	NS
ENSG00000128564	7425	VGF	VGF nerve growth factor inducible [Source:HGNC Symbol;Acc:HGNC:12684]	5.24686	-1.36536	0.779466	0.0364304	0.0762207	FALSE	NS
ENSG00000253642	NA	AF279873.3	novel transcript	42.3324	1.3878	0.801169	0.0364339	0.0762207	FALSE	NS
ENSG00000177054	54503	ZDHHC13	zinc finger DHHC-type containing 13 [Source:HGNC Symbol;Acc:HGNC:18413]	3149.53	0.325299	0.156472	0.0364342	0.0762207	FALSE	NS
ENSG00000258028	NA	AL135878.1	novel transcript	25.8788	1.31136	0.731523	0.0364453	0.0762304	FALSE	NS
ENSG00000185453	374920	ZSWIM9	zinc finger SWIM-type containing 9 [Source:HGNC Symbol;Acc:HGNC:34495]	119.697	0.652312	0.320312	0.0364442	0.0762304	FALSE	NS
ENSG00000263477	NA	AC104982.2	novel transcript, antisense to SSH2	8.19808	1.51831	0.969767	0.0364542	0.0762443	FALSE	NS
ENSG00000267390	NA	AC036176.1	novel transcript, antisense to KDSR	114.124	0.518041	0.251779	0.0364742	0.0762816	FALSE	NS
ENSG00000237074	NA	AL596218.1	novel transcript	3.84004	-1.51704	0.967828	0.036483	0.0762955	FALSE	NS
ENSG00000267452	NA	LINC02073	long intergenic non-protein coding RNA 2073 [Source:HGNC Symbol;Acc:HGNC:52919]	31.4155	1.37959	0.793466	0.036486	0.0762972	FALSE	NS
ENSG00000285159	NA	AL627422.2	novel transcript	27.7261	1.12225	0.591604	0.0365492	0.0764249	FALSE	NS
ENSG00000164694	84624	FNDC1	fibronectin type III domain containing 1 [Source:HGNC Symbol;Acc:HGNC:21184]	14.8582	1.50196	0.942802	0.0365653	0.0764538	FALSE	NS
ENSG00000072041	55117	SLC6A15	solute carrier family 6 member 15 [Source:HGNC Symbol;Acc:HGNC:13621]	398.899	0.895765	0.452753	0.0365705	0.0764602	FALSE	NS
ENSG00000236075	NA	AL359475.1	novel transcript	9.53464	1.55612	1.07566	0.0365968	0.0765106	FALSE	NS
ENSG00000257045	NA	AC016746.1	novel transcript, antisense to SATB homeobox 2	7.11112	1.55754	1.08374	0.0366059	0.0765206	FALSE	NS
ENSG00000232493	NA	RPL12P11	ribosomal protein L12 pseudogene 11 [Source:HGNC Symbol;Acc:HGNC:15835]	2.70777	1.56026	1.16242	0.0366052	0.0765206	FALSE	NS
ENSG00000189143	1364	CLDN4	claudin 4 [Source:HGNC Symbol;Acc:HGNC:2046]	37250.6	0.466645	0.226236	0.0366091	0.0765226	FALSE	NS
ENSG00000166923	26585	GREM1	gremlin 1, DAN family BMP antagonist [Source:HGNC Symbol;Acc:HGNC:2001]	59.2157	1.12257	0.592433	0.036703	0.0767144	FALSE	NS
ENSG00000285987	NA	AL157886.1	Novel transcript, antisense to SLC28A3	20.3187	1.32495	0.744749	0.0367079	0.0767201	FALSE	NS
ENSG00000155792	64798	DEPTOR	DEP domain containing MTOR interacting protein [Source:HGNC Symbol;Acc:HGNC:22953]	254.402	-1.33308	0.752374	0.036788	0.0768829	FALSE	NS
ENSG00000156508	1915	EEF1A1	eukaryotic translation elongation factor 1 alpha 1 [Source:HGNC Symbol;Acc:HGNC:3189]	64353.6	-0.474434	0.230357	0.0367982	0.0768995	FALSE	NS
ENSG00000168843	56884	FSTL5	follistatin like 5 [Source:HGNC Symbol;Acc:HGNC:21386]	4.48741	1.55954	1.12174	0.0368351	0.0769721	FALSE	NS
ENSG00000288555	NA	NA	NA	15.5492	-1.39061	0.807309	0.0368824	0.0770663	FALSE	NS
ENSG00000205835	647309	GMNC	geminin coiled-coil domain containing [Source:HGNC Symbol;Acc:HGNC:40049]	15.51	1.49386	0.934047	0.0368904	0.0770748	FALSE	NS
ENSG00000119684	27030	MLH3	mutL homolog 3 [Source:HGNC Symbol;Acc:HGNC:7128]	448.587	0.376981	0.182183	0.0368909	0.0770748	FALSE	NS
ENSG00000273079	2904	GRIN2B	glutamate ionotropic receptor NMDA type subunit 2B [Source:HGNC Symbol;Acc:HGNC:4586]	53.8564	0.989136	0.508571	0.0369059	0.0771017	FALSE	NS
ENSG00000267432	NA	DNAH17-AS1	DNAH17 antisense RNA 1 [Source:HGNC Symbol;Acc:HGNC:48594]	6.94538	1.54606	1.04582	0.0369095	0.0771045	FALSE	NS
ENSG00000133640	84125	LRRIQ1	leucine rich repeats and IQ motif containing 1 [Source:HGNC Symbol;Acc:HGNC:25708]	52.1255	0.790296	0.39476	0.0369321	0.0771472	FALSE	NS
ENSG00000154229	5578	PRKCA	protein kinase C alpha [Source:HGNC Symbol;Acc:HGNC:9393]	133.399	0.625185	0.307149	0.0369575	0.0771955	FALSE	NS
ENSG00000169435	166824	RASSF6	Ras association domain family member 6 [Source:HGNC Symbol;Acc:HGNC:20796]	1096.38	-0.446262	0.216518	0.0369637	0.077204	FALSE	NS
ENSG00000287891	NA	Z85996.3	novel transcript	8.9129	1.54108	1.03177	0.0369702	0.0772129	FALSE	NS
ENSG00000175967	NA	FO393415.1	novel transcript	9.05523	1.55848	1.13067	0.036978	0.0772246	FALSE	NS
ENSG00000251306	NA	NDUFB4P2	NADH:ubiquinone oxidoreductase subunit B4 pseudogene 2 [Source:HGNC Symbol;Acc:HGNC:45250]	2.6212	-1.44238	0.865069	0.0369905	0.0772461	FALSE	NS
ENSG00000286509	NA	AC026408.1	novel transcript	4.08505	-1.48914	0.928227	0.0370111	0.0772846	FALSE	NS
ENSG00000233098	NA	CCDC144NL-AS1	CCDC144NL antisense RNA 1 [Source:HGNC Symbol;Acc:HGNC:51340]	102.848	0.929973	0.473787	0.0370245	0.0773078	FALSE	NS
ENSG00000141696	10609	P3H4	prolyl 3-hydroxylase family member 4 (non-enzymatic) [Source:HGNC Symbol;Acc:HGNC:16946]	2017.44	0.446209	0.216569	0.03703	0.0773148	FALSE	NS
ENSG00000241213	NA	LINC02024	long intergenic non-protein coding RNA 2024 [Source:HGNC Symbol;Acc:HGNC:52859]	8.28974	-1.49112	0.931582	0.0370353	0.0773211	FALSE	NS
ENSG00000177138	171483	FAM9B	family with sequence similarity 9 member B [Source:HGNC Symbol;Acc:HGNC:18404]	8.33771	1.54071	1.03305	0.0370655	0.0773796	FALSE	NS
ENSG00000237529	NA	AL137847.2	novel transcript	10.9877	1.26979	0.700943	0.0370712	0.077387	FALSE	NS
ENSG00000188817	132203	SNTN	sentan, cilia apical structure protein [Source:HGNC Symbol;Acc:HGNC:33706]	33.2919	1.53074	1.00686	0.0370788	0.0773982	FALSE	NS
ENSG00000256681	NA	CCDC58P5	coiled-coil domain containing 58 pseudogene 5 [Source:HGNC Symbol;Acc:HGNC:45028]	4.00029	1.55637	1.10918	0.0371078	0.0774541	FALSE	NS
ENSG00000251192	641339	ZNF674	zinc finger protein 674 [Source:HGNC Symbol;Acc:HGNC:17625]	91.0754	0.566007	0.277069	0.0371575	0.0775522	FALSE	NS
ENSG00000230758	NA	SNAP23P1	synaptosome associated protein 23 pseudogene 1 [Source:HGNC Symbol;Acc:HGNC:16561]	4.34635	1.55609	1.15337	0.0371592	0.0775522	FALSE	NS
ENSG00000008196	7021	TFAP2B	transcription factor AP-2 beta [Source:HGNC Symbol;Acc:HGNC:11743]	4.93824	1.5473	1.05857	0.0371727	0.0775756	FALSE	NS
ENSG00000214548	55384	MEG3	maternally expressed 3 [Source:HGNC Symbol;Acc:HGNC:14575]	136.254	-0.935606	0.477549	0.0371859	0.0775987	FALSE	NS
ENSG00000228986	NA	AC234781.3	PHD finger protein pseudogene	3.54003	-1.45799	0.886596	0.0372022	0.077628	FALSE	NS
ENSG00000164616	NA	FBXL21P	F-box and leucine rich repeat protein 21, pseudogene [Source:HGNC Symbol;Acc:HGNC:13600]	11.6256	1.55505	1.10605	0.0372266	0.0776697	FALSE	NS
ENSG00000272425	NA	AC009902.3	novel transcript	3.74697	1.55586	1.14795	0.037225	0.0776697	FALSE	NS
ENSG00000232629	3120	HLA-DQB2	major histocompatibility complex, class II, DQ beta 2 [Source:HGNC Symbol;Acc:HGNC:4945]	9.20096	1.54465	1.05067	0.037237	0.0776775	FALSE	NS
ENSG00000289981	NA	NA	NA	8.78475	-1.21831	0.662137	0.0372366	0.0776775	FALSE	NS
ENSG00000264853	NA	AC011933.2	novel transcript, sense intronic to GRB2	9.34939	1.5127	0.971303	0.0372354	0.0776775	FALSE	NS
ENSG00000134326	129607	CMPK2	cytidine/uridine monophosphate kinase 2 [Source:HGNC Symbol;Acc:HGNC:27015]	774.066	1.17316	0.629447	0.0372482	0.0776962	FALSE	NS
ENSG00000254543	NA	HSPD1P2	heat shock protein family D (Hsp60) member 1 pseudogene 2 [Source:HGNC Symbol;Acc:HGNC:5263]	3.64258	-1.51809	0.982246	0.0372563	0.0777084	FALSE	NS
ENSG00000236804	NA	RPS3AP12	ribosomal protein S3a pseudogene 12 [Source:HGNC Symbol;Acc:HGNC:35527]	4.6345	1.55354	1.10075	0.0373384	0.0778658	FALSE	NS
ENSG00000219891	NA	ZSCAN12P1	zinc finger and SCAN domain containing 12 pseudogene 1 [Source:HGNC Symbol;Acc:HGNC:13850]	40.2192	0.991639	0.511452	0.0373371	0.0778658	FALSE	NS
ENSG00000197150	11194	ABCB8	ATP binding cassette subfamily B member 8 [Source:HGNC Symbol;Acc:HGNC:49]	984.862	-0.378269	0.183253	0.0373346	0.0778658	FALSE	NS
ENSG00000197530	142678	MIB2	mindbomb E3 ubiquitin protein ligase 2 [Source:HGNC Symbol;Acc:HGNC:30577]	1873.23	-0.264432	0.127551	0.0373607	0.0779077	FALSE	NS
ENSG00000287593	NA	AL022724.3	novel transcript, antisense to ADTRP	10.0233	1.48991	0.9338	0.0373643	0.0779104	FALSE	NS
ENSG00000041353	5874	RAB27B	RAB27B, member RAS oncogene family [Source:HGNC Symbol;Acc:HGNC:9767]	1784.19	0.59546	0.292504	0.0373752	0.0779285	FALSE	NS
ENSG00000130177	8881	CDC16	cell division cycle 16 [Source:HGNC Symbol;Acc:HGNC:1720]	1771.84	-0.220673	0.106328	0.0373968	0.077969	FALSE	NS
ENSG00000245848	1050	CEBPA	CCAAT enhancer binding protein alpha [Source:HGNC Symbol;Acc:HGNC:1833]	98.0257	0.856016	0.432363	0.0373991	0.0779691	FALSE	NS
ENSG00000266075	NA	RN7SL574P	RNA, 7SL, cytoplasmic 574, pseudogene [Source:HGNC Symbol;Acc:HGNC:46590]	5.29381	1.51875	0.986114	0.037405	0.0779767	FALSE	NS
ENSG00000153814	221895	JAZF1	JAZF zinc finger 1 [Source:HGNC Symbol;Acc:HGNC:28917]	54.4688	0.66788	0.330225	0.0374179	0.0779991	FALSE	NS
ENSG00000157087	491	ATP2B2	ATPase plasma membrane Ca2+ transporting 2 [Source:HGNC Symbol;Acc:HGNC:815]	9.47736	1.43806	0.864428	0.037486	0.0781363	FALSE	NS
ENSG00000241560	NA	ZBTB20-AS1	ZBTB20 antisense RNA 1 [Source:HGNC Symbol;Acc:HGNC:40640]	19.0782	1.16829	0.627066	0.0374936	0.0781475	FALSE	NS
ENSG00000229941	NA	AC012499.1	novel transcript	3.39915	1.55378	1.13463	0.0375084	0.0781738	FALSE	NS
ENSG00000230076	NA	RPL10P6	ribosomal protein L10 pseudogene 6 [Source:HGNC Symbol;Acc:HGNC:52343]	94.4349	-1.33247	0.756376	0.0375132	0.0781791	FALSE	NS
ENSG00000249669	NA	CARMN	cardiac mesoderm enhancer-associated non-coding RNA [Source:HGNC Symbol;Acc:HGNC:42872]	78.5627	1.1557	0.618385	0.0375251	0.0781992	FALSE	NS
ENSG00000269397	NA	AC011503.2	novel transcript, sense intronic to ZNF726	7.6161	-1.23484	0.676046	0.0375335	0.078212	FALSE	NS
ENSG00000272397	NA	AL138916.2	novel transcript	11.3442	1.45815	0.890672	0.0375838	0.0783122	FALSE	NS
ENSG00000280474	NA	AL356481.2	novel transcript, sense intronic to SPTAN1	9.25361	1.39338	0.815466	0.0375868	0.0783139	FALSE	NS
ENSG00000232412	NA	AL121601.1	novel transcript	3.49826	-1.4724	0.910337	0.0375967	0.0783298	FALSE	NS
ENSG00000269984	NA	AC078795.1	novel transcript, antisense to MYNN	31.6877	0.929606	0.475257	0.0376138	0.0783607	FALSE	NS
ENSG00000234902	NA	AC007879.3	novel transcript	7.25209	-1.26274	0.698321	0.0376364	0.0783996	FALSE	NS
ENSG00000198087	23607	CD2AP	CD2 associated protein [Source:HGNC Symbol;Acc:HGNC:14258]	2087.8	0.399628	0.194114	0.0376369	0.0783996	FALSE	NS
ENSG00000231882	NA	F10-AS1	F10 antisense RNA 1 [Source:HGNC Symbol;Acc:HGNC:40225]	3.23502	1.55191	1.11312	0.0376525	0.0784274	FALSE	NS
ENSG00000130522	3727	JUND	JunD proto-oncogene, AP-1 transcription factor subunit [Source:HGNC Symbol;Acc:HGNC:6206]	2768.64	0.635624	0.313816	0.0376808	0.0784817	FALSE	NS
ENSG00000225259	NA	ST13P6	ST13, Hsp70 interacting protein pseudogene 6 [Source:HGNC Symbol;Acc:HGNC:18557]	27.5168	-0.756195	0.377915	0.0377079	0.0785335	FALSE	NS
ENSG00000287004	NA	AC007686.5	novel transcript	11.5271	1.54794	1.08445	0.0377279	0.0785704	FALSE	NS
ENSG00000151327	283635	FAM177A1	family with sequence similarity 177 member A1 [Source:HGNC Symbol;Acc:HGNC:19829]	3295.22	-0.5197	0.254421	0.0377798	0.0786739	FALSE	NS
ENSG00000181798	NA	LINC00471	long intergenic non-protein coding RNA 471 [Source:HGNC Symbol;Acc:HGNC:28668]	19.4511	-1.04956	0.549035	0.0378193	0.0787513	FALSE	NS
ENSG00000261249	NA	LINC01751	long intergenic non-protein coding RNA 1751 [Source:HGNC Symbol;Acc:HGNC:52539]	4.86406	1.54971	1.10541	0.0378359	0.0787813	FALSE	NS
ENSG00000087903	5990	RFX2	regulatory factor X2 [Source:HGNC Symbol;Acc:HGNC:9983]	309.535	0.317885	0.15402	0.0378472	0.0788002	FALSE	NS
ENSG00000203565	NA	AL450313.1	novel transcript	7.73344	1.54583	1.07896	0.037864	0.0788304	FALSE	NS
ENSG00000176055	153364	MBLAC2	metallo-beta-lactamase domain containing 2 [Source:HGNC Symbol;Acc:HGNC:33711]	232.032	-0.558211	0.274176	0.0378815	0.0788623	FALSE	NS
ENSG00000235282	NA	DYNLL1P3	dynein light chain LC8-type 1 pseudogene 3 [Source:HGNC Symbol;Acc:HGNC:49654]	4.01354	-1.38927	0.813479	0.0378882	0.0788677	FALSE	NS
ENSG00000136542	11227	GALNT5	polypeptide N-acetylgalactosaminyltransferase 5 [Source:HGNC Symbol;Acc:HGNC:4127]	6743.86	0.499316	0.244255	0.0378887	0.0788677	FALSE	NS
ENSG00000144852	8856	NR1I2	nuclear receptor subfamily 1 group I member 2 [Source:HGNC Symbol;Acc:HGNC:7968]	10.599	1.32885	0.75561	0.0379116	0.0789097	FALSE	NS
ENSG00000278616	NA	BEND3P3	BEN domain containing 3 pseudogene 3 [Source:HGNC Symbol;Acc:HGNC:45016]	8.53049	1.32007	0.747823	0.037915	0.0789097	FALSE	NS
ENSG00000206073	6318	SERPINB4	serpin family B member 4 [Source:HGNC Symbol;Acc:HGNC:10570]	975.386	-1.37681	0.800999	0.0379156	0.0789097	FALSE	NS
ENSG00000204338	NA	CYP21A1P	cytochrome P450 family 21 subfamily A member 1, pseudogene [Source:HGNC Symbol;Acc:HGNC:2599]	3.57044	1.54824	1.09921	0.037933	0.0789365	FALSE	NS
ENSG00000161270	4868	NPHS1	NPHS1 adhesion molecule, nephrin [Source:HGNC Symbol;Acc:HGNC:7908]	25.31	1.27802	0.712225	0.0379311	0.0789365	FALSE	NS
ENSG00000135924	3300	DNAJB2	DnaJ heat shock protein family (Hsp40) member B2 [Source:HGNC Symbol;Acc:HGNC:5228]	229.566	0.586053	0.288568	0.0379462	0.0789592	FALSE	NS
ENSG00000287342	105375118	AC188616.1	novel transcript	9.49123	-1.2038	0.654803	0.0379674	0.0789988	FALSE	NS
ENSG00000142606	79258	MMEL1	membrane metalloendopeptidase like 1 [Source:HGNC Symbol;Acc:HGNC:14668]	27.1702	-0.928606	0.475734	0.037988	0.079037	FALSE	NS
ENSG00000279349	NA	AC092692.1	TEC	3.52279	1.54566	1.17646	0.0380141	0.0790864	FALSE	NS
ENSG00000230183	NA	CNOT6LP1	CNOT6L pseudogene 1 [Source:HGNC Symbol;Acc:HGNC:32355]	10.7107	1.29241	0.72476	0.0380402	0.0791361	FALSE	NS
ENSG00000176566	138009	DCAF4L2	DDB1 and CUL4 associated factor 4 like 2 [Source:HGNC Symbol;Acc:HGNC:26657]	3.06875	1.54795	1.10847	0.0380714	0.0791962	FALSE	NS
ENSG00000254065	NA	AC024451.3	ubiquitin-conjugating enzyme E2N (UBC13 homolog, yeast) (UBE2N) pseudogene	5.0582	-1.37322	0.798584	0.038079	0.0792073	FALSE	NS
ENSG00000115705	7173	TPO	thyroid peroxidase [Source:HGNC Symbol;Acc:HGNC:12015]	12.7773	-1.30172	0.732932	0.0380888	0.0792231	FALSE	NS
ENSG00000137764	5607	MAP2K5	mitogen-activated protein kinase kinase 5 [Source:HGNC Symbol;Acc:HGNC:6845]	511.1	0.481968	0.235808	0.0381258	0.0792954	FALSE	NS
ENSG00000255045	NA	AP000866.5	novel transcript	4.66041	-1.48668	0.938767	0.0381672	0.0793766	FALSE	NS
ENSG00000205413	54809	SAMD9	sterile alpha motif domain containing 9 [Source:HGNC Symbol;Acc:HGNC:1348]	2769.04	-0.630107	0.311778	0.0381695	0.0793768	FALSE	NS
ENSG00000162944	130132	RFTN2	raftlin family member 2 [Source:HGNC Symbol;Acc:HGNC:26402]	37.0432	0.968142	0.499835	0.0381798	0.0793934	FALSE	NS
ENSG00000280402	NA	AC093525.10	tec	2.97178	1.54489	1.08973	0.0381825	0.0793945	FALSE	NS
ENSG00000072201	84708	LNX1	ligand of numb-protein X 1 [Source:HGNC Symbol;Acc:HGNC:6657]	609.788	0.659476	0.327245	0.0382089	0.0794446	FALSE	NS
ENSG00000287693	NA	AC091691.3	novel transcript	4.95204	-1.54151	1.07216	0.0382207	0.0794643	FALSE	NS
ENSG00000214650	NA	AC073592.1	novel transcript	24.143	1.09733	0.581549	0.0382347	0.0794887	FALSE	NS
ENSG00000177112	NA	MRVI1-AS1	MRVI1 antisense RNA 1 [Source:HGNC Symbol;Acc:HGNC:43434]	11.0379	-1.18182	0.640163	0.0382822	0.0795827	FALSE	NS
ENSG00000182827	64746	ACBD3	acyl-CoA binding domain containing 3 [Source:HGNC Symbol;Acc:HGNC:15453]	2612.82	-0.341089	0.165807	0.0382921	0.0795986	FALSE	NS
ENSG00000228995	NA	MTND1P9	MT-ND1 pseudogene 9 [Source:HGNC Symbol;Acc:HGNC:42099]	5.10804	1.51725	0.998795	0.0383039	0.0796184	FALSE	NS
ENSG00000175066	256356	GK5	glycerol kinase 5 [Source:HGNC Symbol;Acc:HGNC:28635]	690.421	0.439728	0.214815	0.0383108	0.0796282	FALSE	NS
ENSG00000079482	4983	OPHN1	oligophrenin 1 [Source:HGNC Symbol;Acc:HGNC:8148]	213.294	0.565522	0.27858	0.0383208	0.0796393	FALSE	NS
ENSG00000124467	440533	PSG8	pregnancy specific beta-1-glycoprotein 8 [Source:HGNC Symbol;Acc:HGNC:9525]	29.2561	-1.2579	0.69802	0.0383193	0.0796393	FALSE	NS
ENSG00000270276	554313	HIST2H4B	histone cluster 2 H4 family member b [Source:HGNC Symbol;Acc:HGNC:29607]	6.68737	1.37684	0.804151	0.0383496	0.0796803	FALSE	NS
ENSG00000240935	NA	PLGLA	plasminogen like A (pseudogene) [Source:HGNC Symbol;Acc:HGNC:9074]	8.88357	1.53543	1.0509	0.0383435	0.0796803	FALSE	NS
ENSG00000196083	3556	IL1RAP	interleukin 1 receptor accessory protein [Source:HGNC Symbol;Acc:HGNC:5995]	1459.71	-0.482045	0.236128	0.0383494	0.0796803	FALSE	NS
ENSG00000273284	NA	AP001033.2	novel transcript, sense intronic to ANKRD12	7.45388	1.52028	1.00676	0.0383476	0.0796803	FALSE	NS
ENSG00000082293	1310	COL19A1	collagen type XIX alpha 1 chain [Source:HGNC Symbol;Acc:HGNC:2196]	40.2412	1.22758	0.67453	0.0383603	0.0796978	FALSE	NS
ENSG00000267943	NA	AC010328.1	novel transcript	20.5057	1.4017	0.830381	0.038371	0.0797152	FALSE	NS
ENSG00000272405	NA	AL365181.3	novel transcript, antisense to BCAN	8.54934	-1.3516	0.779641	0.0383835	0.0797367	FALSE	NS
ENSG00000262823	NA	AC127521.1	novel transcript, antisense to SPNS3	42.1853	-0.672996	0.334741	0.0384056	0.0797777	FALSE	NS
ENSG00000165140	2203	FBP1	fructose-bisphosphatase 1 [Source:HGNC Symbol;Acc:HGNC:3606]	453.933	1.18587	0.643755	0.0384294	0.0798225	FALSE	NS
ENSG00000234289	54145	H2BFS	H2B histone family member S [Source:HGNC Symbol;Acc:HGNC:4762]	20.8527	-0.875303	0.446061	0.0384628	0.0798871	FALSE	NS
ENSG00000259735	NA	AC092868.2	novel transcript, sense intronic to MYO1E	10.0458	1.30169	0.735168	0.0384819	0.0799219	FALSE	NS
ENSG00000287754	NA	AL109837.3	novel transcript	5.83562	1.53582	1.0571	0.0384922	0.0799387	FALSE	NS
ENSG00000248516	NA	AC105415.1	novel transcript	6.42134	1.54397	1.1046	0.0384991	0.0799482	FALSE	NS
ENSG00000188064	7477	WNT7B	Wnt family member 7B [Source:HGNC Symbol;Acc:HGNC:12787]	1536.79	0.446884	0.218636	0.0385149	0.0799763	FALSE	NS
ENSG00000132837	29958	DMGDH	dimethylglycine dehydrogenase [Source:HGNC Symbol;Acc:HGNC:24475]	70.9066	1.02195	0.533985	0.0385235	0.0799895	FALSE	NS
ENSG00000238054	NA	AL691515.2	novel transcript	5.7799	1.52817	1.03204	0.0385338	0.0800012	FALSE	NS
ENSG00000276476	NA	AL136962.1	long intergenic non-protein coding RNA 540	17.7175	-1.22362	0.67234	0.0385323	0.0800012	FALSE	NS
ENSG00000071054	9448	MAP4K4	mitogen-activated protein kinase kinase kinase kinase 4 [Source:HGNC Symbol;Acc:HGNC:6866]	4589.27	-0.478356	0.23451	0.038544	0.0800177	FALSE	NS
ENSG00000279567	NA	AC005703.5	TEC	4.07606	1.54098	1.0847	0.0385557	0.0800373	FALSE	NS
ENSG00000156515	3098	HK1	hexokinase 1 [Source:HGNC Symbol;Acc:HGNC:4922]	11555.5	0.41828	0.204391	0.038583	0.0800892	FALSE	NS
ENSG00000288091	NA	AC062022.2	novel transcript, antisense to SLC4A10	14.9183	1.52897	1.03629	0.0386038	0.0801239	FALSE	NS
ENSG00000204099	129807	NEU4	neuraminidase 4 [Source:HGNC Symbol;Acc:HGNC:21328]	6.02164	-1.51063	0.989445	0.0386043	0.0801239	FALSE	NS
ENSG00000188921	401494	HACD4	3-hydroxyacyl-CoA dehydratase 4 [Source:HGNC Symbol;Acc:HGNC:20920]	238.95	-0.697713	0.348264	0.0386068	0.0801244	FALSE	NS
ENSG00000244476	405754	ERVFRD-1	endogenous retrovirus group FRD member 1, envelope [Source:HGNC Symbol;Acc:HGNC:33823]	14.1333	1.26399	0.704457	0.0386135	0.0801335	FALSE	NS
ENSG00000230569	NA	AC114763.2	novel transcript	5.20006	1.54118	1.09098	0.0386434	0.0801867	FALSE	NS
ENSG00000172139	285335	SLC9C1	solute carrier family 9 member C1 [Source:HGNC Symbol;Acc:HGNC:31401]	24.6339	1.01993	0.533118	0.0386437	0.0801867	FALSE	NS
ENSG00000214457	NA	RPL7P29	ribosomal protein L7 pseudogene 29 [Source:HGNC Symbol;Acc:HGNC:35700]	3.85334	1.54297	1.11547	0.0387097	0.0803189	FALSE	NS
ENSG00000233129	NA	AL117351.1	pseudogene similar to part of NADH dehydrogenase 2 (MTND2)	4.12026	1.5392	1.08199	0.0387149	0.0803202	FALSE	NS
ENSG00000226148	NA	SLC25A39P1	solute carrier family 25 member 39 pseudogene 1 [Source:HGNC Symbol;Acc:HGNC:43859]	8.96374	1.40385	0.835483	0.0387147	0.0803202	FALSE	NS
ENSG00000215049	NA	PRDX2P1	peroxiredoxin 2 pseudogene 1 [Source:HGNC Symbol;Acc:HGNC:30020]	15.5985	-0.884139	0.451823	0.038722	0.0803302	FALSE	NS
ENSG00000165471	4153	MBL2	mannose binding lectin 2 [Source:HGNC Symbol;Acc:HGNC:6922]	3.88385	1.54299	1.11975	0.0387309	0.0803438	FALSE	NS
ENSG00000164338	84135	UTP15	UTP15 small subunit processome component [Source:HGNC Symbol;Acc:HGNC:25758]	968.563	-0.38091	0.185961	0.0387693	0.0804187	FALSE	NS
ENSG00000289089	NA	NA	NA	6.45621	1.5373	1.07548	0.0388025	0.080478	FALSE	NS
ENSG00000266126	NA	AC005730.3	novel transcript	6.39821	1.49626	0.96394	0.0388019	0.080478	FALSE	NS
ENSG00000162368	51727	CMPK1	cytidine/uridine monophosphate kinase 1 [Source:HGNC Symbol;Acc:HGNC:18170]	7755.35	-0.382635	0.186859	0.038811	0.080491	FALSE	NS
ENSG00000270484	NA	AL078595.2	zinc finger CCCH-type containing 14 (ZC3H14) pseudogene	9.54431	1.52108	1.01923	0.0388519	0.080571	FALSE	NS
ENSG00000243633	NA	RN7SL542P	RNA, 7SL, cytoplasmic 542, pseudogene [Source:HGNC Symbol;Acc:HGNC:46558]	4.76382	1.54076	1.15745	0.0388616	0.0805863	FALSE	NS
ENSG00000185507	3665	IRF7	interferon regulatory factor 7 [Source:HGNC Symbol;Acc:HGNC:6122]	1385.51	0.665042	0.331454	0.0389142	0.0806907	FALSE	NS
ENSG00000115486	2677	GGCX	gamma-glutamyl carboxylase [Source:HGNC Symbol;Acc:HGNC:4247]	2016.76	-0.265134	0.12894	0.0389204	0.0806986	FALSE	NS
ENSG00000286051	NA	AC244102.3	novel transcript	7.96964	1.53998	1.15954	0.038927	0.0807075	FALSE	NS
ENSG00000188687	57835	SLC4A5	solute carrier family 4 member 5 [Source:HGNC Symbol;Acc:HGNC:18168]	10.0568	1.24901	0.694083	0.0389319	0.0807131	FALSE	NS
ENSG00000253251	112441434	SHLD3	shieldin complex subunit 3 [Source:HGNC Symbol;Acc:HGNC:53826]	101.489	-0.569231	0.281422	0.0389414	0.0807266	FALSE	NS
ENSG00000241782	NA	AP002812.1	ribosomal protein L21 (RPL21) pseudogene	4.5661	1.54127	1.13849	0.0389434	0.0807266	FALSE	NS
ENSG00000134463	79746	ECHDC3	enoyl-CoA hydratase domain containing 3 [Source:HGNC Symbol;Acc:HGNC:23489]	432.211	-1.26837	0.709771	0.0389454	0.0807266	FALSE	NS
ENSG00000285416	NA	AC137630.5	novel pseudogene, ortholog of avian secreted frizzled-related protein 5	7.38489	1.35295	0.784708	0.0389502	0.0807317	FALSE	NS
ENSG00000109943	56253	CRTAM	cytotoxic and regulatory T cell molecule [Source:HGNC Symbol;Acc:HGNC:24313]	11.5994	-1.32392	0.757711	0.0389726	0.0807735	FALSE	NS
ENSG00000162695	148867	SLC30A7	solute carrier family 30 member 7 [Source:HGNC Symbol;Acc:HGNC:19306]	2457.41	0.384265	0.187831	0.0389753	0.0807743	FALSE	NS
ENSG00000042781	7399	USH2A	usherin [Source:HGNC Symbol;Acc:HGNC:12601]	62.9137	0.871902	0.445471	0.0389923	0.0808047	FALSE	NS
ENSG00000286811	NA	AL353138.1	novel transcript	5.24564	1.50282	0.980183	0.0390326	0.0808835	FALSE	NS
ENSG00000249087	NA	ZNF436-AS1	ZNF436 antisense RNA 1 [Source:HGNC Symbol;Acc:HGNC:25122]	86.0269	-0.765613	0.385916	0.0390436	0.0808966	FALSE	NS
ENSG00000240174	NA	AP000852.1	ribosomal protein L9 (RPL9) pseudogene	11.5199	1.41347	0.849063	0.0390433	0.0808966	FALSE	NS
ENSG00000232829	NA	GSTO3P	glutathione S-transferase omega 3, pseudogene [Source:HGNC Symbol;Acc:HGNC:23065]	6.37993	-1.35406	0.786475	0.0390535	0.0809123	FALSE	NS
ENSG00000119508	8013	NR4A3	nuclear receptor subfamily 4 group A member 3 [Source:HGNC Symbol;Acc:HGNC:7982]	14.9251	1.03016	0.54099	0.039075	0.0809473	FALSE	NS
ENSG00000226308	NA	AL122058.1	novel transcript	2.93987	-1.53948	1.15122	0.0390741	0.0809473	FALSE	NS
ENSG00000286599	NA	AC110611.1	novel transcript, antisense to EXOC1	19.3663	1.2683	0.71047	0.0390874	0.0809645	FALSE	NS
ENSG00000226556	NA	NPM1P49	nucleophosmin 1 pseudogene 49 [Source:HGNC Symbol;Acc:HGNC:45228]	4.37044	1.53746	1.09122	0.0390928	0.0809645	FALSE	NS
ENSG00000270344	NA	POC1B-AS1	POC1B antisense RNA 1 [Source:HGNC Symbol;Acc:HGNC:52949]	132.532	-0.521274	0.257018	0.0390935	0.0809645	FALSE	NS
ENSG00000279276	NA	AC130454.1	novel transcript	7.63913	1.50952	0.995593	0.0390948	0.0809645	FALSE	NS
ENSG00000141431	80816	ASXL3	ASXL transcriptional regulator 3 [Source:HGNC Symbol;Acc:HGNC:29357]	42.984	0.856423	0.436851	0.0390921	0.0809645	FALSE	NS
ENSG00000163806	245711	SPDYA	speedy/RINGO cell cycle regulator family member A [Source:HGNC Symbol;Acc:HGNC:30613]	16.0047	1.24378	0.690878	0.0391199	0.0810116	FALSE	NS
ENSG00000261146	NA	AC007159.1	novel transcript	16.3241	1.39311	0.826942	0.0391234	0.0810141	FALSE	NS
ENSG00000244705	NA	AC020658.1	ribosomal protein, large, P0 (RPLP0) pseudogene	4.59309	-1.34188	0.775334	0.0391317	0.0810265	FALSE	NS
ENSG00000233109	NA	AC013701.1	erythrocyte membrane protein band 4.1 like 5 (EPB41L5) pseudogene	6.80223	1.44963	0.895437	0.0391767	0.0811148	FALSE	NS
ENSG00000165121	NA	AL353743.1	kinesin family member 27 (KIF27) pseudogene	50.9578	0.775414	0.391647	0.0391993	0.0811568	FALSE	NS
ENSG00000233519	NA	AL590490.1	novel transcript, antisense to FMN2	6.18276	1.53587	1.08709	0.0392129	0.0811802	FALSE	NS
ENSG00000250764	NA	AC025178.1	novel transcript	9.51574	1.30773	0.744839	0.0392393	0.0812293	FALSE	NS
ENSG00000286569	NA	AC245427.2	novel transcript	10.7987	1.47845	0.93891	0.0392412	0.0812293	FALSE	NS
ENSG00000139985	8747	ADAM21	ADAM metallopeptidase domain 21 [Source:HGNC Symbol;Acc:HGNC:200]	17.0791	-0.975103	0.507343	0.0392652	0.081274	FALSE	NS
ENSG00000150676	220047	CCDC83	coiled-coil domain containing 83 [Source:HGNC Symbol;Acc:HGNC:28535]	8.58185	1.27966	0.721039	0.0392993	0.0813398	FALSE	NS
ENSG00000100941	5411	PNN	pinin, desmosome associated protein [Source:HGNC Symbol;Acc:HGNC:9162]	3185.73	-0.400008	0.196014	0.0393036	0.0813439	FALSE	NS
ENSG00000153107	64682	ANAPC1	anaphase promoting complex subunit 1 [Source:HGNC Symbol;Acc:HGNC:19988]	731.341	0.447372	0.21982	0.0393307	0.0813951	FALSE	NS
ENSG00000066294	8832	CD84	CD84 molecule [Source:HGNC Symbol;Acc:HGNC:1704]	33.0852	1.172	0.637649	0.0393351	0.0813996	FALSE	NS
ENSG00000223496	118460	EXOSC6	exosome component 6 [Source:HGNC Symbol;Acc:HGNC:19055]	1908.63	-0.493096	0.242978	0.0393388	0.0814023	FALSE	NS
ENSG00000288573	NA	NA	NA	23.3272	-0.798297	0.404685	0.039356	0.0814332	FALSE	NS
ENSG00000227517	NA	LINC01483	long intergenic non-protein coding RNA 1483 [Source:HGNC Symbol;Acc:HGNC:51130]	9.62598	-1.25407	0.700494	0.0393951	0.0815093	FALSE	NS
ENSG00000198857	NA	HSD3BP5	hydroxy-delta-5-steroid dehydrogenase, 3 beta, pseudogene 5 [Source:HGNC Symbol;Acc:HGNC:5223]	14.4676	1.45085	0.899503	0.0394118	0.081539	FALSE	NS
ENSG00000150630	7424	VEGFC	vascular endothelial growth factor C [Source:HGNC Symbol;Acc:HGNC:12682]	423.773	-0.712184	0.357611	0.0394219	0.0815549	FALSE	NS
ENSG00000226581	NA	LINC02848	long intergenic non-protein coding RNA 2848 [Source:HGNC Symbol;Acc:HGNC:54384]	15.6932	1.2091	0.665687	0.0394627	0.0816346	FALSE	NS
ENSG00000183580	23194	FBXL7	F-box and leucine rich repeat protein 7 [Source:HGNC Symbol;Acc:HGNC:13604]	66.8619	0.759963	0.383739	0.0394783	0.0816529	FALSE	NS
ENSG00000206908	NA	RNU1-136P	RNA, U1 small nuclear 136, pseudogene [Source:HGNC Symbol;Acc:HGNC:48478]	4.26848	1.5362	1.11037	0.0394786	0.0816529	FALSE	NS
ENSG00000262400	NA	AL590084.3	calcium activated nucleotidase 1 (CANT1) pseudogene	7.61799	1.50118	0.983961	0.0394751	0.0816529	FALSE	NS
ENSG00000289295	NA	NA	NA	48.8931	0.866505	0.443622	0.0394863	0.0816642	FALSE	NS
ENSG00000269365	NA	AC120349.1	novel transcript	9.5345	1.34489	0.780522	0.039489	0.0816648	FALSE	NS
ENSG00000215864	343505	NBPF7	NBPF member 7 [Source:HGNC Symbol;Acc:HGNC:31989]	7.31108	1.52249	1.03871	0.0394973	0.0816772	FALSE	NS
ENSG00000254689	NA	LINC02235	long intergenic non-protein coding RNA 2235 [Source:HGNC Symbol;Acc:HGNC:53106]	7.43093	1.51492	1.017	0.0395188	0.0817168	FALSE	NS
ENSG00000117148	81569	ACTL8	actin like 8 [Source:HGNC Symbol;Acc:HGNC:24018]	2.86757	-1.51129	1.00776	0.0395214	0.0817174	FALSE	NS
ENSG00000233515	NA	LINC01518	long intergenic non-protein coding RNA 1518 [Source:HGNC Symbol;Acc:HGNC:51216]	23.5254	1.28273	0.724896	0.0395314	0.0817332	FALSE	NS
ENSG00000267397	NA	AC090229.1	novel transcript	6.00336	1.4969	0.976603	0.039564	0.0817958	FALSE	NS
ENSG00000278588	8346	HIST1H2BI	histone cluster 1 H2B family member i [Source:HGNC Symbol;Acc:HGNC:4756]	4.17208	-1.40906	0.848522	0.0395905	0.0818457	FALSE	NS
ENSG00000251182	NA	LINC02497	long intergenic non-protein coding RNA 2497 [Source:HGNC Symbol;Acc:HGNC:53482]	3.77147	1.5356	1.11868	0.0396044	0.0818696	FALSE	NS
ENSG00000232892	NA	AL499616.1	novel transcript	5.62315	1.53576	1.13358	0.0396081	0.0818725	FALSE	NS
ENSG00000289463	NA	NA	NA	43.3947	1.06335	0.564277	0.0396404	0.0819345	FALSE	NS
ENSG00000082701	2932	GSK3B	glycogen synthase kinase 3 beta [Source:HGNC Symbol;Acc:HGNC:4617]	1497.99	0.33969	0.166284	0.0396499	0.0819491	FALSE	NS
ENSG00000232742	NA	RHOQP2	ras homolog family member Q pseudogene 2 [Source:HGNC Symbol;Acc:HGNC:37836]	3.91371	1.52638	1.05805	0.0396754	0.0819922	FALSE	NS
ENSG00000231256	284067	CFAP97D1	CFAP97 domain containing 1 [Source:HGNC Symbol;Acc:HGNC:37241]	20.2886	1.48113	0.948957	0.039674	0.0819922	FALSE	NS
ENSG00000248100	NA	AC087257.1	novel transcript	32.7026	1.05111	0.556469	0.0396853	0.082008	FALSE	NS
ENSG00000266589	NA	MIR4512	microRNA 4512 [Source:HGNC Symbol;Acc:HGNC:41701]	9.94866	1.37072	0.807619	0.0397023	0.0820382	FALSE	NS
ENSG00000287918	107985693	AF274853.1	novel transcript, antisense to VMA21	10.2033	1.52221	1.04369	0.0397172	0.0820593	FALSE	NS
ENSG00000236121	NA	HAUS6P2	HAUS augmin like complex subunit 6 pseudogene 2 [Source:HGNC Symbol;Acc:HGNC:43765]	8.53166	1.5323	1.09119	0.0397172	0.0820593	FALSE	NS
ENSG00000286414	NA	AL390791.1	novel transcript	4.80952	1.5296	1.07474	0.0397233	0.082067	FALSE	NS
ENSG00000280219	NA	AC093908.1	TEC	20.4278	0.877607	0.450673	0.0397365	0.0820895	FALSE	NS
ENSG00000196091	4604	MYBPC1	myosin binding protein C, slow type [Source:HGNC Symbol;Acc:HGNC:7549]	28.0102	1.11016	0.595976	0.0397643	0.082142	FALSE	NS
ENSG00000273507	NA	AL354809.1	novel transcript	49.4845	0.97429	0.508373	0.039771	0.0821511	FALSE	NS
ENSG00000169894	4584	MUC3A	mucin 3A, cell surface associated [Source:HGNC Symbol;Acc:HGNC:7513]	19.6292	-0.98036	0.512122	0.0397772	0.0821589	FALSE	NS
ENSG00000162595	9077	DIRAS3	DIRAS family GTPase 3 [Source:HGNC Symbol;Acc:HGNC:687]	21.2065	-0.956933	0.497836	0.0397881	0.0821766	FALSE	NS
ENSG00000183715	4978	OPCML	opioid binding protein/cell adhesion molecule like [Source:HGNC Symbol;Acc:HGNC:8143]	11.9566	1.39367	0.83291	0.039814	0.0822254	FALSE	NS
ENSG00000241754	NA	AC063938.1	novel transcript	7.19953	1.53316	1.11095	0.0398512	0.0822972	FALSE	NS
ENSG00000181767	390151	OR8H2	olfactory receptor family 8 subfamily H member 2 [Source:HGNC Symbol;Acc:HGNC:15308]	7.97452	1.52748	1.07012	0.0398734	0.0823382	FALSE	NS
ENSG00000235090	NA	RPL7L1P3	ribosomal protein L7 like 1 pseudogene 3 [Source:HGNC Symbol;Acc:HGNC:39485]	16.3478	1.2569	0.70527	0.039877	0.0823409	FALSE	NS
ENSG00000164776	5260	PHKG1	phosphorylase kinase catalytic subunit gamma 1 [Source:HGNC Symbol;Acc:HGNC:8930]	25.0374	1.03994	0.549948	0.039888	0.0823586	FALSE	NS
ENSG00000279078	NA	SND1-IT1	SND1 intronic transcript 1 [Source:HGNC Symbol;Acc:HGNC:24158]	38.9158	1.02021	0.537525	0.0399403	0.0824618	FALSE	NS
ENSG00000227200	NA	AL162724.1	novel transcript	5.47484	1.52464	1.05982	0.039945	0.0824665	FALSE	NS
ENSG00000180739	53637	S1PR5	sphingosine-1-phosphate receptor 5 [Source:HGNC Symbol;Acc:HGNC:14299]	1071.22	0.504294	0.249473	0.0399479	0.0824678	FALSE	NS
ENSG00000226535	NA	AL445487.1	karyopherin alpha 2 (RAG cohort 1, importin alpha 1) (KPNA2) pseudogene	11.2858	-1.19255	0.655706	0.0400062	0.0825833	FALSE	NS
ENSG00000267682	NA	AC016590.2	novel transcript, sense intronic to HKR1	4.76992	1.52278	1.05504	0.04003	0.0826276	FALSE	NS
ENSG00000263677	NA	AC012588.1	novel transcript	6.74764	1.53143	1.10828	0.0400387	0.0826405	FALSE	NS
ENSG00000237285	NA	HNRNPA1P2	heterogeneous nuclear ribonucleoprotein A1 pseudogene 2 [Source:HGNC Symbol;Acc:HGNC:13958]	3.1306	-1.46522	0.928178	0.040105	0.0827725	FALSE	NS
ENSG00000285785	NA	AC003950.1	novel transcript	6.84298	1.52731	1.07974	0.0401166	0.0827917	FALSE	NS
ENSG00000237806	NA	FAUP2	FAU pseudogene 2 [Source:HGNC Symbol;Acc:HGNC:36535]	8.86898	1.53083	1.11004	0.0401263	0.0828018	FALSE	NS
ENSG00000274719	NA	AC012653.2	novel transcript, sense intronic to ALDH1A2	4.85672	1.52792	1.08398	0.0401261	0.0828018	FALSE	NS
ENSG00000165660	23172	ABRAXAS2	abraxas 2, BRISC complex subunit [Source:HGNC Symbol;Acc:HGNC:28975]	957.852	-0.254841	0.124667	0.0401384	0.0828219	FALSE	NS
ENSG00000277938	NA	AL035252.3	novel transcript	22.5448	0.924084	0.479088	0.0401439	0.0828284	FALSE	NS
ENSG00000266707	NA	PSMD7P1	proteasome 26S subunit, non-ATPase 7 pseudogene 1 [Source:HGNC Symbol;Acc:HGNC:7202]	6.23246	-1.34447	0.784415	0.0401463	0.0828286	FALSE	NS
ENSG00000287322	NA	AC068189.2	novel transcript, antisense to NDUFAF6	4.91279	1.52724	1.081	0.0401514	0.0828342	FALSE	NS
ENSG00000232719	NA	AC007272.1	novel transcript	5.44102	1.50437	1.00307	0.0401601	0.0828471	FALSE	NS
ENSG00000233947	NA	AL353705.3	argininosuccinate synthetase (ASS) pseudogene	9.94133	1.1925	0.656385	0.0401669	0.0828563	FALSE	NS
ENSG00000168743	255743	NPNT	nephronectin [Source:HGNC Symbol;Acc:HGNC:27405]	311.579	0.897096	0.463248	0.040196	0.0829115	FALSE	NS
ENSG00000223703	NA	AC027612.1	pseudogene similar to part of immunoglobulin superfamily, member 3 (IGSF3)	3.74924	1.53029	1.12496	0.0402666	0.0830523	FALSE	NS
ENSG00000149177	5795	PTPRJ	protein tyrosine phosphatase receptor type J [Source:HGNC Symbol;Acc:HGNC:9673]	517.045	0.537456	0.266951	0.0402755	0.0830658	FALSE	NS
ENSG00000108433	9570	GOSR2	golgi SNAP receptor complex member 2 [Source:HGNC Symbol;Acc:HGNC:4431]	2138.46	0.228841	0.111945	0.0402876	0.0830857	FALSE	NS
ENSG00000285367	NA	AC087564.1	novel transcript	18.7037	1.48906	0.972179	0.0402939	0.0830938	FALSE	NS
ENSG00000260644	NA	HERC2P5	hect domain and RLD 2 pseudogene 5 [Source:HGNC Symbol;Acc:HGNC:4873]	4.44238	1.4884	0.971414	0.0403281	0.0831595	FALSE	NS
ENSG00000257178	NA	AC103702.1	novel transcript, sense intronic to HOXB3	11.725	1.48486	0.964687	0.0403327	0.0831641	FALSE	NS
ENSG00000239948	NA	RN7SL368P	RNA, 7SL, cytoplasmic 368, pseudogene [Source:HGNC Symbol;Acc:HGNC:46384]	12.1488	1.40967	0.855566	0.0403471	0.0831888	FALSE	NS
ENSG00000196800	408187	SPINK14	serine peptidase inhibitor, Kazal type 14 (putative) [Source:HGNC Symbol;Acc:HGNC:33825]	3.93712	-1.35427	0.795613	0.0403756	0.0832427	FALSE	NS
ENSG00000217227	NA	AL079341.1	TRK-fused gene (TFG) pseudogene	3.19479	-1.50646	1.01258	0.0403816	0.0832501	FALSE	NS
ENSG00000201583	NA	RN7SKP191	RN7SK pseudogene 191 [Source:HGNC Symbol;Acc:HGNC:45915]	3.79458	1.52596	1.17094	0.0403992	0.0832816	FALSE	NS
ENSG00000245768	NA	AC106793.1	novel transcript	18.5253	-1.02218	0.540303	0.0404085	0.0832959	FALSE	NS
ENSG00000171246	4884	NPTX1	neuronal pentraxin 1 [Source:HGNC Symbol;Acc:HGNC:7952]	25.7842	1.28762	0.734032	0.040425	0.0833249	FALSE	NS
ENSG00000257831	NA	AL136418.1	novel transcript, antisense to HEATR5A	5.97587	1.52152	1.06474	0.0404743	0.0834217	FALSE	NS
ENSG00000100321	9145	SYNGR1	synaptogyrin 1 [Source:HGNC Symbol;Acc:HGNC:11498]	898.804	0.639756	0.320813	0.0404985	0.0834666	FALSE	NS
ENSG00000211892	NA	IGHG4	immunoglobulin heavy constant gamma 4 (G4m marker) [Source:HGNC Symbol;Acc:HGNC:5528]	3.53137	-1.52672	1.09871	0.0405116	0.0834888	FALSE	NS
ENSG00000062822	5424	POLD1	DNA polymerase delta 1, catalytic subunit [Source:HGNC Symbol;Acc:HGNC:9175]	769.972	-0.413916	0.204253	0.0405231	0.0835075	FALSE	NS
ENSG00000265496	NA	AC100778.3	microRNA 1539	5.67376	1.34309	0.785561	0.0405261	0.0835087	FALSE	NS
ENSG00000288995	NA	NA	NA	43.2249	0.959622	0.50167	0.0405397	0.0835269	FALSE	NS
ENSG00000259158	NA	ADAM20P1	ADAM metallopeptidase domain 20 pseudogene 1 [Source:HGNC Symbol;Acc:HGNC:20102]	10.7976	1.40896	0.856332	0.0405378	0.0835269	FALSE	NS
ENSG00000285925	NA	AC007391.2	novel transcript, antisense to QPCT	3.09775	1.52773	1.11715	0.0405524	0.0835483	FALSE	NS
ENSG00000100644	3091	HIF1A	hypoxia inducible factor 1 subunit alpha [Source:HGNC Symbol;Acc:HGNC:4910]	14609.9	-0.500911	0.248565	0.040588	0.0836166	FALSE	NS
ENSG00000259232	NA	AC105129.1	target of EGR1, member 1 (nuclear) (TOE1) pseudogene	3.06427	1.52487	1.08922	0.0405998	0.0836361	FALSE	NS
ENSG00000288007	NA	AC092803.4	novel transcript	3.30434	1.52459	1.08792	0.0406126	0.0836575	FALSE	NS
ENSG00000286688	NA	AP002748.6	novel transcript, antisense to BBS1	3.19489	1.52545	1.09759	0.0406545	0.0837389	FALSE	NS
ENSG00000149575	6327	SCN2B	sodium voltage-gated channel beta subunit 2 [Source:HGNC Symbol;Acc:HGNC:10589]	29.6022	1.10206	0.593981	0.0407001	0.0838266	FALSE	NS
ENSG00000091262	368	ABCC6	ATP binding cassette subfamily C member 6 [Source:HGNC Symbol;Acc:HGNC:57]	96.6051	1.09242	0.58743	0.0407019	0.0838266	FALSE	NS
ENSG00000227527	NA	AC096540.1	novel transcript	10.3643	1.24257	0.697833	0.0407052	0.0838285	FALSE	NS
ENSG00000187812	NA	AC019294.1	Golgin subfamily A member 6 pseudogene	6.43028	1.52286	1.08237	0.0407242	0.0838627	FALSE	NS
ENSG00000157103	6529	SLC6A1	solute carrier family 6 member 1 [Source:HGNC Symbol;Acc:HGNC:11042]	17.7859	1.31952	0.764455	0.040737	0.083881	FALSE	NS
ENSG00000175387	4087	SMAD2	SMAD family member 2 [Source:HGNC Symbol;Acc:HGNC:6768]	3188.05	0.262689	0.128927	0.0407379	0.083881	FALSE	NS
ENSG00000249798	NA	HSD3BP3	hydroxy-delta-5-steroid dehydrogenase, 3 beta, pseudogene 3 [Source:HGNC Symbol;Acc:HGNC:5221]	3.66849	1.52587	1.14388	0.0407549	0.0839111	FALSE	NS
ENSG00000255130	NA	AC022874.1	novel transcript	3.50559	1.5259	1.11731	0.0407791	0.083956	FALSE	NS
ENSG00000228054	NA	RANP5	RAN pseudogene 5 [Source:HGNC Symbol;Acc:HGNC:39860]	6.06048	1.52027	1.07049	0.0407829	0.0839589	FALSE	NS
ENSG00000280424	NA	BX537318.2	TEC	13.0377	1.09852	0.591957	0.0408061	0.0840016	FALSE	NS
ENSG00000232735	NA	ATG4AP1	autophagy related 4A cysteine peptidase pseudogene 1 [Source:HGNC Symbol;Acc:HGNC:44081]	8.58965	1.43479	0.891631	0.0408197	0.0840247	FALSE	NS
ENSG00000256422	NA	LINC02552	long intergenic non-protein coding RNA 2552 [Source:HGNC Symbol;Acc:HGNC:53587]	28.4993	1.15242	0.629822	0.0408356	0.0840524	FALSE	NS
ENSG00000200597	NA	RNU1-87P	RNA, U1 small nuclear 87, pseudogene [Source:HGNC Symbol;Acc:HGNC:48429]	4.36224	1.52324	1.09218	0.0408515	0.0840794	FALSE	NS
ENSG00000235816	NA	PRELID1P3	PRELI domain containing 1 pseudogene 3 [Source:HGNC Symbol;Acc:HGNC:43888]	5.51906	-1.2203	0.68083	0.0408535	0.0840794	FALSE	NS
ENSG00000225509	NA	AIFM1P1	AIFM1 pseudogene 1 [Source:HGNC Symbol;Acc:HGNC:44884]	9.32198	1.52544	1.1277	0.0408611	0.0840901	FALSE	NS
ENSG00000257894	NA	AC027288.3	novel transcript	6.00712	1.51228	1.0408	0.0408666	0.0840917	FALSE	NS
ENSG00000287608	NA	AC022137.4	novel transcript, antisense to ZNF761and ZNF813	45.9174	0.754931	0.38387	0.0408663	0.0840917	FALSE	NS
ENSG00000279464	NA	AC096720.2	tec	7.67365	1.40724	0.857085	0.0408717	0.0840972	FALSE	NS
ENSG00000158482	NA	SNX29P1	sorting nexin 29 pseudogene 1 [Source:HGNC Symbol;Acc:HGNC:31913]	10.2744	1.4017	0.850565	0.0408778	0.0841049	FALSE	NS
ENSG00000288784	NA	NA	NA	8.41526	1.1964	0.662595	0.0408957	0.0841367	FALSE	NS
ENSG00000092345	1618	DAZL	deleted in azoospermia like [Source:HGNC Symbol;Acc:HGNC:2685]	5.14473	1.52252	1.08998	0.0409062	0.084153	FALSE	NS
ENSG00000081800	6561	SLC13A1	solute carrier family 13 member 1 [Source:HGNC Symbol;Acc:HGNC:10916]	8.74936	1.51464	1.05041	0.0409084	0.084153	FALSE	NS
ENSG00000173846	1263	PLK3	polo like kinase 3 [Source:HGNC Symbol;Acc:HGNC:2154]	2642.3	0.637917	0.320549	0.0409204	0.0841727	FALSE	NS
ENSG00000287850	NA	AL121897.1	novel transcript	6.83469	1.51515	1.05304	0.0409294	0.0841861	FALSE	NS
ENSG00000109220	26511	CHIC2	cysteine rich hydrophobic domain 2 [Source:HGNC Symbol;Acc:HGNC:1935]	1484.12	-0.416609	0.206056	0.0409472	0.0842179	FALSE	NS
ENSG00000247363	NA	AC090061.1	novel transcript	14.2992	-0.950416	0.497294	0.0409699	0.0842565	FALSE	NS
ENSG00000280274	NA	AC009145.4	TEC	10.9737	1.52181	1.08852	0.0409708	0.0842565	FALSE	NS
ENSG00000289417	NA	NA	NA	17.4852	1.52191	1.09018	0.0409854	0.0842816	FALSE	NS
ENSG00000236197	NA	AC002429.2	novel transcript, antisense to PPP1R9A	16.7979	1.2221	0.682905	0.0409922	0.0842865	FALSE	NS
ENSG00000253164	NA	AC023403.1	novel transcript	4.31691	-1.5223	1.16184	0.0409926	0.0842865	FALSE	NS
ENSG00000279756	NA	AC012317.2	novel transcript	30.122	1.43754	0.897353	0.0410196	0.084337	FALSE	NS
ENSG00000279602	NA	AC109326.1	TEC	21.8645	-1.4384	0.898601	0.0410241	0.0843414	FALSE	NS
ENSG00000166523	26253	CLEC4E	C-type lectin domain family 4 member E [Source:HGNC Symbol;Acc:HGNC:14555]	18.9413	-1.2881	0.737878	0.0410402	0.0843696	FALSE	NS
ENSG00000275807	NA	AC145285.6	novel transcript, antisense to ATXN2L	12.6101	-1.07598	0.577662	0.0410624	0.0844102	FALSE	NS
ENSG00000134532	6660	SOX5	SRY-box transcription factor 5 [Source:HGNC Symbol;Acc:HGNC:11201]	35.9833	1.07697	0.578373	0.0410763	0.0844339	FALSE	NS
ENSG00000233214	NA	AC002511.2	novel transcript	4.26712	1.52215	1.10016	0.0410993	0.0844761	FALSE	NS
ENSG00000236017	NA	ASMTL-AS1	ASMTL antisense RNA 1 [Source:HGNC Symbol;Acc:HGNC:25811]	11.0321	1.31809	0.765365	0.0411055	0.0844839	FALSE	NS
ENSG00000265010	NA	AC087301.1	novel transcript, sense intronic to C17orf80	4.39495	1.51049	1.04128	0.0411146	0.0844976	FALSE	NS
ENSG00000197980	389170	LEKR1	leucine, glutamate and lysine rich 1 [Source:HGNC Symbol;Acc:HGNC:33765]	75.1804	-0.44155	0.218902	0.0411315	0.0845274	FALSE	NS
ENSG00000261205	NA	NIFKP4	nucleolar protein interacting with the FHA domain of MKI67 pseudogene 4 [Source:HGNC Symbol;Acc:HGNC:44952]	11.1733	-1.29844	0.747632	0.0411436	0.0845473	FALSE	NS
ENSG00000290009	NA	NA	NA	16.8522	1.23239	0.691837	0.0411512	0.0845531	FALSE	NS
ENSG00000274995	NA	AC013564.1	novel transcript, sense intronic to SMAD6	4.72896	1.523	1.12044	0.0411496	0.0845531	FALSE	NS
ENSG00000250748	NA	AC025419.1	novel transcript	9.29014	1.51086	1.04374	0.0411587	0.0845535	FALSE	NS
ENSG00000274363	NA	AC087742.1	novel transcript	7.09294	1.35728	0.804005	0.0411568	0.0845535	FALSE	NS
ENSG00000174448	147323	STARD6	StAR related lipid transfer domain containing 6 [Source:HGNC Symbol;Acc:HGNC:18066]	6.06116	-1.24732	0.70395	0.0411551	0.0845535	FALSE	NS
ENSG00000236689	NA	MTCO2P21	MT-CO2 pseudogene 21 [Source:HGNC Symbol;Acc:HGNC:52150]	3.65157	1.52258	1.1246	0.041212	0.0846582	FALSE	NS
ENSG00000271424	NA	AL157791.2	glutaredoxin 5 (GLRX5) pseudogene	5.19767	1.50847	1.03736	0.0412249	0.0846796	FALSE	NS
ENSG00000227383	NA	AL353662.1	ribosomal protein L35A (RPL35A) pseudogene	7.1897	1.43607	0.897541	0.0412432	0.0847122	FALSE	NS
ENSG00000273497	NA	AL359198.2	DnaJ (Hsp40) homolog, subfamily C, member 12 (DNAJC12) pseudogene	3.89229	1.51788	1.17656	0.0412563	0.08473	FALSE	NS
ENSG00000246465	NA	AC138904.1	novel transcript LOC100506705	14.634	1.42219	0.879078	0.0412567	0.08473	FALSE	NS
ENSG00000172995	10777	ARPP21	cAMP regulated phosphoprotein 21 [Source:HGNC Symbol;Acc:HGNC:16968]	15.7135	1.32697	0.774715	0.041264	0.0847399	FALSE	NS
ENSG00000253932	NA	AC019270.1	novel transcript	5.98627	1.52158	1.11373	0.0412948	0.0847983	FALSE	NS
ENSG00000153879	1054	CEBPG	CCAAT enhancer binding protein gamma [Source:HGNC Symbol;Acc:HGNC:1837]	2798.23	-0.530293	0.264658	0.0413059	0.0848161	FALSE	NS
ENSG00000251562	378938	MALAT1	metastasis associated lung adenocarcinoma transcript 1 [Source:HGNC Symbol;Acc:HGNC:29665]	37630.6	-0.621379	0.312434	0.0413263	0.0848531	FALSE	NS
ENSG00000213296	NA	AC005521.1	ribosomal protein S2 (RPS2) pseudogene	4.61617	-1.32739	0.775625	0.041345	0.0848864	FALSE	NS
ENSG00000178694	63899	NSUN3	NOP2/Sun RNA methyltransferase 3 [Source:HGNC Symbol;Acc:HGNC:26208]	592.573	-0.320123	0.157937	0.0413594	0.0849111	FALSE	NS
ENSG00000221823	5534	PPP3R1	protein phosphatase 3 regulatory subunit B, alpha [Source:HGNC Symbol;Acc:HGNC:9317]	119.332	0.535721	0.267606	0.041403	0.0849956	FALSE	NS
ENSG00000167555	84436	ZNF528	zinc finger protein 528 [Source:HGNC Symbol;Acc:HGNC:29384]	717.452	0.475066	0.236356	0.0414296	0.0850453	FALSE	NS
ENSG00000113070	1839	HBEGF	heparin binding EGF like growth factor [Source:HGNC Symbol;Acc:HGNC:3059]	2499.07	-0.917462	0.478786	0.0414837	0.0851413	FALSE	NS
ENSG00000184995	338376	IFNE	interferon epsilon [Source:HGNC Symbol;Acc:HGNC:18163]	38.2837	0.889416	0.46208	0.0414832	0.0851413	FALSE	NS
ENSG00000170903	84437	MSANTD4	Myb/SANT DNA binding domain containing 4 with coiled-coils [Source:HGNC Symbol;Acc:HGNC:29383]	602.422	0.458831	0.228109	0.0414826	0.0851413	FALSE	NS
ENSG00000196812	80345	ZSCAN16	zinc finger and SCAN domain containing 16 [Source:HGNC Symbol;Acc:HGNC:20813]	291.306	0.483248	0.240626	0.0414899	0.085149	FALSE	NS
ENSG00000215477	NA	RCN1P1	reticulocalbin 1 pseudogene 1 [Source:HGNC Symbol;Acc:HGNC:39205]	2.6243	1.52017	1.1303	0.0415116	0.0851885	FALSE	NS
ENSG00000229832	NA	AL360091.1	novel transcript, sense intronic to PPP2R5A	8.64832	1.50995	1.05063	0.0415176	0.0851958	FALSE	NS
ENSG00000162843	128025	WDR64	WD repeat domain 64 [Source:HGNC Symbol;Acc:HGNC:26570]	24.6591	1.13827	0.622535	0.0415445	0.0852462	FALSE	NS
ENSG00000197343	79027	ZNF655	zinc finger protein 655 [Source:HGNC Symbol;Acc:HGNC:30899]	2169.3	-0.363932	0.180074	0.0415574	0.0852676	FALSE	NS
ENSG00000267238	NA	AC093074.1	novel transcript	4.36333	1.51967	1.1198	0.0415627	0.0852733	FALSE	NS
ENSG00000254099	NA	AC005740.3	novel transcript	7.81666	1.38692	0.839188	0.0415935	0.0853316	FALSE	NS
ENSG00000092871	117584	RFFL	ring finger and FYVE like domain containing E3 ubiquitin protein ligase [Source:HGNC Symbol;Acc:HGNC:24821]	419.424	0.599305	0.301243	0.0416392	0.0854203	FALSE	NS
ENSG00000185245	2811	GP1BA	glycoprotein Ib platelet subunit alpha [Source:HGNC Symbol;Acc:HGNC:4439]	4.0213	1.51418	1.07407	0.0416436	0.0854243	FALSE	NS
ENSG00000164318	133584	EGFLAM	EGF like, fibronectin type III and laminin G domains [Source:HGNC Symbol;Acc:HGNC:26810]	45.7636	-0.748098	0.381741	0.0416743	0.085481	FALSE	NS
ENSG00000260933	NA	AC091489.2	geminin, DNA replication inhibitor (GMNN) pseudogene	4.42734	1.51876	1.11943	0.0416761	0.085481	FALSE	NS
ENSG00000229415	NA	SFTA3	surfactant associated 3 [Source:HGNC Symbol;Acc:HGNC:18387]	65.6486	-0.756322	0.386393	0.0417148	0.0855554	FALSE	NS
ENSG00000278224	29964	PRICKLE4	prickle planar cell polarity protein 4 [Source:HGNC Symbol;Acc:HGNC:16805]	5.01434	1.3841	0.837061	0.0417322	0.0855861	FALSE	NS
ENSG00000112077	6005	RHAG	Rh associated glycoprotein [Source:HGNC Symbol;Acc:HGNC:10006]	14.7003	1.46957	0.955865	0.0417444	0.0856061	FALSE	NS
ENSG00000239440	NA	LINC02008	long intergenic non-protein coding RNA 2008 [Source:HGNC Symbol;Acc:HGNC:52844]	17.3351	1.38952	0.843545	0.0417692	0.0856519	FALSE	NS
ENSG00000237846	NA	AL773545.3	novel pseudogene	32.1246	1.00159	0.531527	0.0417717	0.085652	FALSE	NS
ENSG00000168005	144097	SPINDOC	spindlin interactor and repressor of chromatin binding [Source:HGNC Symbol;Acc:HGNC:25115]	106.612	0.573034	0.287647	0.0417975	0.0856999	FALSE	NS
ENSG00000230370	NA	RPL23AP52	ribosomal protein L23a pseudogene 52 [Source:HGNC Symbol;Acc:HGNC:36723]	5.70446	1.50827	1.05394	0.0418453	0.0857929	FALSE	NS
ENSG00000231815	NA	AC007179.1	novel transcript	4.34991	1.51637	1.1021	0.041851	0.0857995	FALSE	NS
ENSG00000234685	NA	NUS1P2	NUS1 pseudogene 2 [Source:HGNC Symbol;Acc:HGNC:38473]	6.01043	1.46868	0.955968	0.0418733	0.0858403	FALSE	NS
ENSG00000290123	NA	NA	NA	4.46513	-1.28495	0.73978	0.0418806	0.0858501	FALSE	NS
ENSG00000179820	91663	MYADM	myeloid associated differentiation marker [Source:HGNC Symbol;Acc:HGNC:7544]	3458.14	0.498129	0.248815	0.0419148	0.0859153	FALSE	NS
ENSG00000178127	4729	NDUFV2	NADH:ubiquinone oxidoreductase core subunit V2 [Source:HGNC Symbol;Acc:HGNC:7717]	56.5251	-0.702941	0.357371	0.0419226	0.0859262	FALSE	NS
ENSG00000281357	NA	ARRDC3-AS1	ARRDC3 antisense RNA 1 [Source:HGNC Symbol;Acc:HGNC:44145]	31.9945	-0.666321	0.337518	0.0419404	0.0859577	FALSE	NS
ENSG00000249618	NA	LINC02465	long intergenic non-protein coding RNA 2465 [Source:HGNC Symbol;Acc:HGNC:53403]	19.9692	1.25705	0.716152	0.0419632	0.0859994	FALSE	NS
ENSG00000236511	NA	LINC01231	long intergenic non-protein coding RNA 1231 [Source:HGNC Symbol;Acc:HGNC:49688]	6.20461	1.51561	1.14519	0.0420105	0.0860913	FALSE	NS
ENSG00000149571	84623	KIRREL3	kirre like nephrin family adhesion molecule 3 [Source:HGNC Symbol;Acc:HGNC:23204]	30.2906	0.951887	0.501203	0.0420226	0.086111	FALSE	NS
ENSG00000285593	NA	AC055872.2	novel transcript	3.89257	-1.49443	1.0142	0.0420358	0.086133	FALSE	NS
ENSG00000131069	55902	ACSS2	acyl-CoA synthetase short chain family member 2 [Source:HGNC Symbol;Acc:HGNC:15814]	1534.44	-0.708478	0.360675	0.0420689	0.0861958	FALSE	NS
ENSG00000283175	NA	AC007920.2	novel transcript, antisense to MASP1	6.25546	1.51548	1.11617	0.0420759	0.0862051	FALSE	NS
ENSG00000151632	1646	AKR1C2	aldo-keto reductase family 1 member C2 [Source:HGNC Symbol;Acc:HGNC:385]	41152.2	-0.905109	0.473059	0.0421138	0.0862777	FALSE	NS
ENSG00000204427	7920	ABHD16A	abhydrolase domain containing 16A [Source:HGNC Symbol;Acc:HGNC:13921]	57.4274	0.638255	0.322748	0.0421287	0.0863033	FALSE	NS
ENSG00000218521	NA	AL589655.1	pseudogene similar to an integrin Alpha-E precursor fragment	6.68088	1.51364	1.09705	0.0421366	0.0863143	FALSE	NS
ENSG00000237852	NA	AC119800.1	novel transcript	4.26766	-1.42367	0.889326	0.0421491	0.0863287	FALSE	NS
ENSG00000172073	200523	TEX37	testis expressed 37 [Source:HGNC Symbol;Acc:HGNC:26341]	6.6854	1.5124	1.16528	0.042151	0.0863287	FALSE	NS
ENSG00000220948	NA	TRIM51GP	tripartite motif-containing 51G, pseudogene [Source:HGNC Symbol;Acc:HGNC:43972]	4.70585	1.51478	1.14032	0.0421495	0.0863287	FALSE	NS
ENSG00000227252	NA	AC012063.1	novel transcript, antisense to COPS8	112.579	0.456203	0.227535	0.042157	0.086336	FALSE	NS
ENSG00000187984	NA	ANKRD19P	ankyrin repeat domain 19, pseudogene [Source:HGNC Symbol;Acc:HGNC:22567]	13.1345	1.02131	0.545628	0.0422339	0.0864884	FALSE	NS
ENSG00000123500	1300	COL10A1	collagen type X alpha 1 chain [Source:HGNC Symbol;Acc:HGNC:2185]	18.1243	1.26598	0.725304	0.0422618	0.0865324	FALSE	NS
ENSG00000242266	NA	RN7SL456P	RNA, 7SL, cytoplasmic 456, pseudogene [Source:HGNC Symbol;Acc:HGNC:46472]	3.89071	1.51314	1.10211	0.0422628	0.0865324	FALSE	NS
ENSG00000254002	NA	AC012574.2	novel transcript	6.81236	1.51097	1.0836	0.0422614	0.0865324	FALSE	NS
ENSG00000221214	100313921	MIR548E	microRNA 548e [Source:HGNC Symbol;Acc:HGNC:35275]	2.83114	1.51384	1.11344	0.04227	0.0865419	FALSE	NS
ENSG00000214176	NA	PLEKHM1P1	pleckstrin homology and RUN domain containing M1 pseudogene 1 [Source:HGNC Symbol;Acc:HGNC:35411]	784.314	0.548787	0.275618	0.0422734	0.086544	FALSE	NS
ENSG00000007168	5048	PAFAH1B1	platelet activating factor acetylhydrolase 1b regulatory subunit 1 [Source:HGNC Symbol;Acc:HGNC:8574]	2016.27	-0.306661	0.151911	0.0422894	0.0865715	FALSE	NS
ENSG00000276148	NA	AC084824.5	novel transcript, antisense to DNM1L	6.21866	1.34551	0.799655	0.0422928	0.0865736	FALSE	NS
ENSG00000274841	NA	Metazoa_SRP	Metazoan signal recognition particle RNA [Source:RFAM;Acc:RF00017]	3.02063	1.51368	1.13664	0.0423075	0.0865986	FALSE	NS
ENSG00000090621	8761	PABPC4	poly(A) binding protein cytoplasmic 4 [Source:HGNC Symbol;Acc:HGNC:8557]	700.618	0.330881	0.164116	0.0423442	0.0866635	FALSE	NS
ENSG00000160469	84446	BRSK1	BR serine/threonine kinase 1 [Source:HGNC Symbol;Acc:HGNC:18994]	11.4568	1.40802	0.870628	0.0423427	0.0866635	FALSE	NS
ENSG00000227344	NA	HAUS6P1	HAUS augmin like complex subunit 6 pseudogene 1 [Source:HGNC Symbol;Acc:HGNC:43764]	12.6781	-0.90482	0.47355	0.042366	0.086703	FALSE	NS
ENSG00000235225	NA	AC016712.1	ribosomal protein L31 (RPL31) pseudogene	5.99782	-1.15986	0.641639	0.0423833	0.0867334	FALSE	NS
ENSG00000141744	5409	PNMT	phenylethanolamine N-methyltransferase [Source:HGNC Symbol;Acc:HGNC:9160]	19.3774	1.26914	0.728703	0.0423884	0.0867389	FALSE	NS
ENSG00000251080	NA	AC024132.2	novel transcript	8.04456	1.46318	0.952998	0.042404	0.0867657	FALSE	NS
ENSG00000253286	NA	AC135166.1	novel transcript	13.6761	1.42118	0.88873	0.0424428	0.08684	FALSE	NS
ENSG00000272128	NA	AP006545.2	novel transcript	7.17931	1.50467	1.05816	0.042448	0.0868455	FALSE	NS
ENSG00000287735	NA	AL355075.6	novel transcript, antisense to CCNB1IP1	2.95696	1.5123	1.13702	0.0424799	0.0869057	FALSE	NS
ENSG00000159712	NA	ANKRD18CP	ankyrin repeat domain 18C, pseudogene [Source:HGNC Symbol;Acc:HGNC:43601]	4.73427	1.51168	1.14516	0.0425032	0.0869483	FALSE	NS
ENSG00000286242	NA	AC018797.3	novel transcript, antisense to UBE2D3	16.7283	1.15691	0.640012	0.0425171	0.0869718	FALSE	NS
ENSG00000108819	84687	PPP1R9B	protein phosphatase 1 regulatory subunit 9B [Source:HGNC Symbol;Acc:HGNC:9298]	69.3577	0.510933	0.256224	0.0425283	0.0869895	FALSE	NS
ENSG00000101188	4923	NTSR1	neurotensin receptor 1 [Source:HGNC Symbol;Acc:HGNC:8039]	3.30036	-1.47192	0.9716	0.0425575	0.087044	FALSE	NS
ENSG00000287271	NA	AC011455.6	novel transcript, antisense to FBXO17and FBXO27	78.5047	-0.585349	0.295289	0.0425737	0.0870722	FALSE	NS
ENSG00000279516	26080	FAM230C	family with sequence similarity 230 member C [Source:HGNC Symbol;Acc:HGNC:24482]	16.4134	1.20218	0.67473	0.0425989	0.0871136	FALSE	NS
ENSG00000267453	102724279	CLEC4O	C-type lectin domain family 4 member O [Source:HGNC Symbol;Acc:HGNC:52651]	16.3819	-1.41614	0.883411	0.0425977	0.0871136	FALSE	NS
ENSG00000232977	NA	LINC00327	long intergenic non-protein coding RNA 327 [Source:HGNC Symbol;Acc:HGNC:42009]	15.9525	1.17963	0.657421	0.0426133	0.0871378	FALSE	NS
ENSG00000237551	NA	AC096775.1	ribosomal protein L2(RPL21) pseudogene	5.97478	1.49584	1.03176	0.0426564	0.0872209	FALSE	NS
ENSG00000231357	NA	AC006028.1	prefoldin subunit 4 (PFDN4) pseudogene	3.36024	-1.37712	0.83629	0.0426674	0.0872383	FALSE	NS
ENSG00000273321	NA	AC023983.2	novel transcript	10.6261	1.49906	1.04306	0.0426772	0.0872533	FALSE	NS
ENSG00000125869	24141	LAMP5	lysosomal associated membrane protein family member 5 [Source:HGNC Symbol;Acc:HGNC:16097]	5.38253	1.50253	1.05744	0.0427079	0.0873095	FALSE	NS
ENSG00000267922	NA	AC007785.1	novel transcript	8.76015	1.4531	0.939297	0.0427097	0.0873095	FALSE	NS
ENSG00000235527	NA	HIPK1-AS1	HIPK1 antisense RNA 1 [Source:HGNC Symbol;Acc:HGNC:50576]	31.2065	0.856386	0.445784	0.0427414	0.0873692	FALSE	NS
ENSG00000285294	NA	LINC00842	long intergenic non-protein coding RNA 842 [Source:HGNC Symbol;Acc:HGNC:44989]	76.9799	0.89872	0.47092	0.0427603	0.0874027	FALSE	NS
ENSG00000233321	NA	LINC02669	long intergenic non-protein coding RNA 2669 [Source:HGNC Symbol;Acc:HGNC:54155]	13.2372	1.4524	0.938796	0.0427652	0.0874078	FALSE	NS
ENSG00000233544	NA	EIF3KP2	eukaryotic translation initiation factor 3 subunit K pseudogene 2 [Source:HGNC Symbol;Acc:HGNC:44017]	7.09944	1.49829	1.04284	0.0427713	0.087415	FALSE	NS
ENSG00000119865	25927	CNRIP1	cannabinoid receptor interacting protein 1 [Source:HGNC Symbol;Acc:HGNC:24546]	15.8305	1.35194	0.809589	0.0427755	0.0874186	FALSE	NS
ENSG00000287527	NA	AC005753.3	novel transcript	4.36779	1.50727	1.08902	0.0428392	0.0875436	FALSE	NS
ENSG00000260071	101927026	AC012178.1	novel transcript	15.7052	1.41373	0.882438	0.0428418	0.0875437	FALSE	NS
ENSG00000204147	653308	ASAH2B	N-acylsphingosine amidohydrolase 2B [Source:HGNC Symbol;Acc:HGNC:23456]	193.031	-0.578786	0.292227	0.0428497	0.0875549	FALSE	NS
ENSG00000289227	NA	NA	NA	13.5072	1.45146	0.938341	0.0428599	0.0875706	FALSE	NS
ENSG00000284692	NA	Z98259.3	novel transcript	6.45361	1.49842	1.04641	0.0428856	0.087618	FALSE	NS
ENSG00000223358	NA	EHHADH-AS1	EHHADH antisense RNA 1 [Source:HGNC Symbol;Acc:HGNC:44133]	4.45133	-1.48762	1.23293	0.0428894	0.0876207	FALSE	NS
ENSG00000165973	4745	NELL1	neural EGFL like 1 [Source:HGNC Symbol;Acc:HGNC:7750]	23.458	1.27925	0.740342	0.0429015	0.0876403	FALSE	NS
ENSG00000219375	NA	AL139095.1	ATP synthase, H+ transporting, mitochondrial Fo complex, subunit C3 (subunit 9) (ATP5G3) pseudogene	3.92452	-1.44396	0.926646	0.0429049	0.087642	FALSE	NS
ENSG00000259209	NA	AC004943.1	novel transcript, antisense to ZFHX3	11.7016	1.14681	0.63422	0.0429174	0.0876624	FALSE	NS
ENSG00000285586	NA	AL132875.3	novel transcript	6.02909	1.50286	1.06639	0.0429228	0.0876683	FALSE	NS
ENSG00000250725	NA	AC080079.1	tripartite motif-containing 38 (TRIM38) pseudogene	16.0776	1.40125	0.867203	0.0429377	0.0876937	FALSE	NS
ENSG00000263011	NA	AC108134.4	novel transcript, sense overlapping ZNF205	14.469	-0.955759	0.506288	0.0429666	0.0877476	FALSE	NS
ENSG00000288927	NA	NA	NA	189.575	0.672876	0.342886	0.0429748	0.0877593	FALSE	NS
ENSG00000250511	NA	AC098798.1	novel transcript, antisense to ENPEP	4.14706	1.50846	1.13111	0.0429899	0.0877798	FALSE	NS
ENSG00000222019	NA	URAHP	urate (hydroxyiso-) hydrolase, pseudogene [Source:HGNC Symbol;Acc:HGNC:43695]	8.83746	1.26065	0.724529	0.042988	0.0877798	FALSE	NS
ENSG00000248747	NA	AC107220.1	novel transcript	3.92237	1.50673	1.09511	0.0430044	0.0878042	FALSE	NS
ENSG00000157426	132949	AASDH	aminoadipate-semialdehyde dehydrogenase [Source:HGNC Symbol;Acc:HGNC:23993]	452.508	-0.430883	0.215516	0.0430315	0.0878544	FALSE	NS
ENSG00000233139	NA	AC244636.2	ornithine aminotransferase (gyrate atrophy) (OAT) pseudogene	5.0227	-1.50774	1.11334	0.043053	0.0878882	FALSE	NS
ENSG00000148482	221074	SLC39A12	solute carrier family 39 member 12 [Source:HGNC Symbol;Acc:HGNC:20860]	10.7952	1.44938	0.937123	0.0430513	0.0878882	FALSE	NS
ENSG00000275389	NA	AC068790.9	novel transcript	16.9216	1.13587	0.626809	0.043059	0.0878954	FALSE	NS
ENSG00000156414	122402	TDRD9	tudor domain containing 9 [Source:HGNC Symbol;Acc:HGNC:20122]	41.8546	1.05741	0.572237	0.0430855	0.0879443	FALSE	NS
ENSG00000018625	477	ATP1A2	ATPase Na+/K+ transporting subunit alpha 2 [Source:HGNC Symbol;Acc:HGNC:800]	31.4506	1.19753	0.673326	0.0430932	0.0879549	FALSE	NS
ENSG00000168418	93107	KCNG4	potassium voltage-gated channel modifier subfamily G member 4 [Source:HGNC Symbol;Acc:HGNC:19697]	16.7606	1.37898	0.841775	0.0431072	0.0879782	FALSE	NS
ENSG00000234810	NA	AL603840.1	novel transcript	8.55886	1.48983	1.02371	0.0431099	0.0879786	FALSE	NS
ENSG00000142875	5567	PRKACB	protein kinase cAMP-activated catalytic subunit beta [Source:HGNC Symbol;Acc:HGNC:9381]	552.153	0.492327	0.247304	0.0431192	0.0879925	FALSE	NS
ENSG00000240207	NA	AC080013.1	novel transcript, antisense to RARRES1	182.391	0.756742	0.389534	0.0431345	0.0880187	FALSE	NS
ENSG00000232176	NA	AL161909.1	ribosomal protein S6 (RPS6) pseudogene	9.96546	-1.1902	0.667819	0.0431383	0.0880213	FALSE	NS
ENSG00000261632	NA	AC022872.1	novel transcript, antisense to MYO9A	15.5366	1.35611	0.816652	0.0431558	0.0880518	FALSE	NS
ENSG00000272219	NA	AC005072.1	novel transcript, sense intronic to CUX1	27.6498	1.10197	0.603075	0.0431681	0.0880718	FALSE	NS
ENSG00000144962	83893	SPATA16	spermatogenesis associated 16 [Source:HGNC Symbol;Acc:HGNC:29935]	20.4727	1.49093	1.02859	0.0431804	0.0880918	FALSE	NS
ENSG00000231533	NA	AL391840.1	novel transcript	26.4502	1.04892	0.56689	0.0431864	0.0880988	FALSE	NS
ENSG00000134107	8553	BHLHE40	basic helix-loop-helix family member e40 [Source:HGNC Symbol;Acc:HGNC:1046]	11161.7	0.590852	0.299151	0.0432029	0.0881272	FALSE	NS
ENSG00000274618	8361	HIST1H4F	histone cluster 1 H4 family member f [Source:HGNC Symbol;Acc:HGNC:4783]	7.46109	-1.25905	0.724278	0.0432053	0.0881272	FALSE	NS
ENSG00000250635	NA	CXXC5-AS1	CXXC5 antisense RNA 1 [Source:HGNC Symbol;Acc:HGNC:53009]	3.94592	1.50115	1.0689	0.0432158	0.0881434	FALSE	NS
ENSG00000218052	NA	ADAMTS7P4	ADAMTS7 pseudogene 4 [Source:HGNC Symbol;Acc:HGNC:49410]	14.4311	1.27682	0.739978	0.0432312	0.0881697	FALSE	NS
ENSG00000244321	NA	LINC01326	long intergenic non-protein coding RNA 1326 [Source:HGNC Symbol;Acc:HGNC:50532]	13.6213	1.49549	1.04536	0.0432386	0.0881797	FALSE	NS
ENSG00000103496	6810	STX4	syntaxin 4 [Source:HGNC Symbol;Acc:HGNC:11439]	1170.73	-0.269626	0.134009	0.0432516	0.0882011	FALSE	NS
ENSG00000282304	NA	AC140479.5	novel transcript	6.00202	-1.35075	0.81169	0.0432649	0.088223	FALSE	NS
ENSG00000243422	NA	RPL23AP49	ribosomal protein L23a pseudogene 49 [Source:HGNC Symbol;Acc:HGNC:35689]	14.8205	-1.27671	0.7401	0.0432717	0.0882318	FALSE	NS
ENSG00000264630	NA	PRKCA-AS1	PRKCA antisense RNA 1 [Source:HGNC Symbol;Acc:HGNC:51347]	8.23768	1.4975	1.05579	0.0433245	0.0883343	FALSE	NS
ENSG00000267418	NA	ELOCP29	elongin C pseudogene 29 [Source:HGNC Symbol;Acc:HGNC:49170]	3.41583	-1.47374	0.987273	0.0433368	0.0883542	FALSE	NS
ENSG00000289138	NA	NA	NA	35.2518	0.772652	0.398933	0.0433424	0.0883604	FALSE	NS
ENSG00000234945	NA	GTF3C2-AS1	GTF3C2 antisense RNA 1 [Source:HGNC Symbol;Acc:HGNC:40269]	15.8265	1.17629	0.658079	0.0433584	0.0883879	FALSE	NS
ENSG00000259461	NA	ANP32BP3	acidic nuclear phosphoprotein 32 family member B pseudogene 3 [Source:HGNC Symbol;Acc:HGNC:44089]	2.75299	1.50483	1.10559	0.043374	0.0884146	FALSE	NS
ENSG00000235301	NA	HLA-Z	major histocompatibility complex, class I, Z (pseudogene) [Source:HGNC Symbol;Acc:HGNC:19394]	3.2668	1.5048	1.14514	0.0433803	0.0884172	FALSE	NS
ENSG00000103599	64799	IQCH	IQ motif containing H [Source:HGNC Symbol;Acc:HGNC:25721]	84.3178	-0.76816	0.396468	0.0433788	0.0884172	FALSE	NS
ENSG00000154864	63895	PIEZO2	piezo type mechanosensitive ion channel component 2 [Source:HGNC Symbol;Acc:HGNC:26270]	83.8867	1.3523	0.814197	0.0433894	0.0884306	FALSE	NS
ENSG00000138074	8884	SLC5A6	solute carrier family 5 member 6 [Source:HGNC Symbol;Acc:HGNC:11041]	1190.26	0.57645	0.291785	0.0433926	0.088432	FALSE	NS
ENSG00000167964	25837	RAB26	RAB26, member RAS oncogene family [Source:HGNC Symbol;Acc:HGNC:14259]	559.594	-0.876025	0.45899	0.0433994	0.0884406	FALSE	NS
ENSG00000185290	389493	NUPR2	nuclear protein 2, transcriptional regulator [Source:HGNC Symbol;Acc:HGNC:44164]	9.16758	-1.22211	0.694423	0.0434198	0.0884771	FALSE	NS
ENSG00000279606	NA	AC006600.2	TEC	10.338	1.50016	1.07202	0.0434258	0.0884842	FALSE	NS
ENSG00000271095	NA	BNIP3P28	BCL2 interacting protein 3 pseudogene 28 [Source:HGNC Symbol;Acc:HGNC:49708]	6.40783	1.49755	1.05949	0.043433	0.0884937	FALSE	NS
ENSG00000183324	283677	REC114	REC114 meiotic recombination protein [Source:HGNC Symbol;Acc:HGNC:25065]	6.40374	1.44946	0.941968	0.043447	0.0885125	FALSE	NS
ENSG00000187959	642843	CPSF4L	cleavage and polyadenylation specific factor 4 like [Source:HGNC Symbol;Acc:HGNC:33632]	4.68803	-1.40103	0.871288	0.0434473	0.0885125	FALSE	NS
ENSG00000229840	NA	ISCA1P2	iron-sulfur cluster assembly 1 pseudogene 2 [Source:HGNC Symbol;Acc:HGNC:38023]	4.12478	-1.34566	0.80763	0.0434573	0.0885276	FALSE	NS
ENSG00000235026	NA	DPP10-AS1	DPP10 antisense RNA 1 [Source:HGNC Symbol;Acc:HGNC:40941]	23.0416	1.36534	0.828998	0.0434694	0.0885473	FALSE	NS
ENSG00000272402	NA	AL031775.2	novel transcript, antisense to C6orf62	7.42599	1.47528	0.993006	0.0434742	0.0885518	FALSE	NS
ENSG00000119147	84417	ECRG4	ECRG4 augurin precursor [Source:HGNC Symbol;Acc:HGNC:24642]	10.698	1.39993	0.870174	0.0434806	0.0885585	FALSE	NS
ENSG00000250026	NA	TMPRSS11BNL	TMPRSS11B N-terminal like, pseudogene [Source:HGNC Symbol;Acc:HGNC:37262]	4.13812	-1.41955	0.896328	0.0434825	0.0885585	FALSE	NS
ENSG00000260273	NA	AL359711.2	novel transcript, antisense to CD164	27.4945	0.751299	0.387209	0.0434964	0.0885816	FALSE	NS
ENSG00000145002	653333	FAM86B2	family with sequence similarity 86 member B2 [Source:HGNC Symbol;Acc:HGNC:32222]	4.79541	-1.32274	0.784592	0.0435046	0.0885931	FALSE	NS
ENSG00000241696	NA	LINC02053	long intergenic non-protein coding RNA 2053 [Source:HGNC Symbol;Acc:HGNC:52893]	28.5517	1.29325	0.756447	0.0435117	0.0885989	FALSE	NS
ENSG00000279681	NA	AC092135.2	novel transcript	3.78202	1.50181	1.08645	0.0435125	0.0885989	FALSE	NS
ENSG00000213614	3073	HEXA	hexosaminidase subunit alpha [Source:HGNC Symbol;Acc:HGNC:4878]	879.529	0.289909	0.144378	0.043515	0.0885989	FALSE	NS
ENSG00000177133	NA	PRDM16-DT	PRDM16 divergent transcript [Source:HGNC Symbol;Acc:HGNC:48664]	3.50173	-1.39747	0.867383	0.0435196	0.0886031	FALSE	NS
ENSG00000237899	NA	AL031289.1	novel transcript	8.97632	-1.17309	0.656395	0.0435357	0.0886255	FALSE	NS
ENSG00000233830	NA	EIF4HP1	eukaryotic translation initiation factor 4H pseudogene 1 [Source:HGNC Symbol;Acc:HGNC:49035]	70.302	-0.473947	0.238268	0.0435335	0.0886255	FALSE	NS
ENSG00000204930	392307	FAM221B	family with sequence similarity 221 member B [Source:HGNC Symbol;Acc:HGNC:30762]	18.7847	1.17765	0.659915	0.0435439	0.0886371	FALSE	NS
ENSG00000238097	NA	LINC02037	long intergenic non-protein coding RNA 2037 [Source:HGNC Symbol;Acc:HGNC:52877]	9.12074	-1.36749	0.832007	0.0435519	0.0886456	FALSE	NS
ENSG00000271098	NA	IMMP1LP3	inner mitochondrial membrane peptidase subunit 1 pseudogene 3 [Source:HGNC Symbol;Acc:HGNC:51134]	4.31907	1.50395	1.11473	0.0435532	0.0886456	FALSE	NS
ENSG00000116704	23169	SLC35D1	solute carrier family 35 member D1 [Source:HGNC Symbol;Acc:HGNC:20800]	857.156	0.381964	0.191054	0.0435806	0.0886912	FALSE	NS
ENSG00000165323	120114	FAT3	FAT atypical cadherin 3 [Source:HGNC Symbol;Acc:HGNC:23112]	37.4801	0.868398	0.454907	0.0435805	0.0886912	FALSE	NS
ENSG00000259483	NA	AL355073.1	novel transcript	4.22454	1.50177	1.09063	0.0435883	0.0887016	FALSE	NS
ENSG00000110721	1119	CHKA	choline kinase alpha [Source:HGNC Symbol;Acc:HGNC:1937]	1258.92	0.649091	0.331091	0.0436303	0.088782	FALSE	NS
ENSG00000070831	998	CDC42	cell division cycle 42 [Source:HGNC Symbol;Acc:HGNC:1736]	213.278	0.617241	0.313916	0.0436353	0.088787	FALSE	NS
ENSG00000175221	10025	MED16	mediator complex subunit 16 [Source:HGNC Symbol;Acc:HGNC:17556]	2842.64	0.278593	0.138778	0.0436534	0.0888187	FALSE	NS
ENSG00000204178	55219	MACO1	macoilin 1 [Source:HGNC Symbol;Acc:HGNC:25572]	828.057	0.334495	0.167029	0.0436955	0.0888991	FALSE	NS
ENSG00000227910	NA	AC092634.3	TP53 target 3 (TP53TG3) pseudogene	3.01169	1.50287	1.12103	0.0437161	0.0889359	FALSE	NS
ENSG00000255334	NA	AP000907.2	novel transcript	3.38781	1.50082	1.09093	0.0437194	0.0889375	FALSE	NS
ENSG00000289688	NA	NA	NA	11.9423	1.33686	0.800526	0.0437668	0.0890288	FALSE	NS
ENSG00000268545	NA	VN1R107P	vomeronasal 1 receptor 107 pseudogene [Source:HGNC Symbol;Acc:HGNC:37431]	3.56835	1.50048	1.09175	0.0437773	0.0890449	FALSE	NS
ENSG00000101204	1137	CHRNA4	cholinergic receptor nicotinic alpha 4 subunit [Source:HGNC Symbol;Acc:HGNC:1958]	4.81484	-1.50218	1.11407	0.0437824	0.08905	FALSE	NS
ENSG00000277400	NA	AC145212.1	MaFF-interacting protein [Source:UniProtKB/Swiss-Prot;Acc:Q8WZ33]	6.75192	1.3566	0.821619	0.0437875	0.0890553	FALSE	NS
ENSG00000280307	NA	AP000676.4	novel transcript	3.75667	1.50229	1.12595	0.0437966	0.0890687	FALSE	NS
ENSG00000271913	105378083	AL035530.2	novel transcript, antisense to TAGAP	91.9383	-0.649457	0.331578	0.0438026	0.0890705	FALSE	NS
ENSG00000186566	23131	GPATCH8	G-patch domain containing 8 [Source:HGNC Symbol;Acc:HGNC:29066]	1794.46	-0.21188	0.105399	0.0438012	0.0890705	FALSE	NS
ENSG00000284700	NA	AL049637.2	novel transcript	21.8732	-0.996779	0.534706	0.0438075	0.0890752	FALSE	NS
ENSG00000150776	55216	NKAPD1	NKAP domain containing 1 [Source:HGNC Symbol;Acc:HGNC:25569]	709.342	0.302248	0.15081	0.0438128	0.0890771	FALSE	NS
ENSG00000089280	2521	FUS	FUS RNA binding protein [Source:HGNC Symbol;Acc:HGNC:4010]	4041.32	-0.465221	0.234071	0.0438135	0.0890771	FALSE	NS
ENSG00000163803	151056	PLB1	phospholipase B1 [Source:HGNC Symbol;Acc:HGNC:30041]	152.426	-0.605601	0.307956	0.0438166	0.0890783	FALSE	NS
ENSG00000280291	NA	AC016251.1	TEC	19.4895	1.30095	0.765449	0.0438237	0.0890876	FALSE	NS
ENSG00000227785	NA	AC092013.1	leukemia NUP98 fusion partner 1 (LNP1) pseudogene	3.138	1.48853	1.21022	0.0438267	0.0890885	FALSE	NS
ENSG00000232258	283953	TMEM114	transmembrane protein 114 [Source:HGNC Symbol;Acc:HGNC:33227]	3.10744	1.4994	1.16306	0.0438323	0.0890947	FALSE	NS
ENSG00000182263	55137	FIGN	fidgetin, microtubule severing factor [Source:HGNC Symbol;Acc:HGNC:13285]	154.014	-0.532036	0.26897	0.0438461	0.0891174	FALSE	NS
ENSG00000229239	NA	AL451000.1	eukaryotic translation elongation factor 1 alpha 2 (EEF1A2) pseudogene	3.44762	1.50046	1.09784	0.0438646	0.08915	FALSE	NS
ENSG00000233039	NA	MTND5P30	MT-ND5 pseudogene 30 [Source:HGNC Symbol;Acc:HGNC:42292]	5.9917	1.49952	1.08978	0.0438733	0.0891625	FALSE	NS
ENSG00000287011	NA	AC003077.1	novel transcript, antisense to DOCK4	11.2391	1.49948	1.09043	0.0438892	0.0891895	FALSE	NS
ENSG00000228779	NA	Z69666.1	novel transcript	7.52841	1.49379	1.05819	0.0438988	0.0892039	FALSE	NS
ENSG00000255187	NA	LINC02748	long intergenic non-protein coding RNA 2748 [Source:HGNC Symbol;Acc:HGNC:54267]	5.75531	1.50021	1.09893	0.0439119	0.0892253	FALSE	NS
ENSG00000229401	NA	MIR5689HG	MIR5689 host gene [Source:HGNC Symbol;Acc:HGNC:52007]	13.8419	-1.05435	0.573023	0.0439272	0.0892513	FALSE	NS
ENSG00000124772	57699	CPNE5	copine 5 [Source:HGNC Symbol;Acc:HGNC:2318]	37.1893	-0.949896	0.505399	0.0439443	0.0892809	FALSE	NS
ENSG00000253547	NA	AP001858.1	tubulin alpha chain pseudogene	4.5168	-1.33985	0.80487	0.0439555	0.0892984	FALSE	NS
ENSG00000196381	163115	ZNF781	zinc finger protein 781 [Source:HGNC Symbol;Acc:HGNC:26745]	16.189	1.32618	0.790935	0.0439682	0.0893189	FALSE	NS
ENSG00000276916	NA	AL442125.2	novel transcript, sense intronic	4.57976	1.49957	1.09841	0.0439904	0.0893589	FALSE	NS
ENSG00000287067	NA	AC106791.3	zinc finger BED-type containing 9 (ZBED9) pseudogene	7.70061	1.45992	0.968222	0.0439952	0.0893634	FALSE	NS
ENSG00000234405	NA	Z69733.1	novel transcript	7.87922	-1.27492	0.74247	0.0440039	0.0893761	FALSE	NS
ENSG00000226526	NA	AL049569.1	novel transcript	3.86903	1.49862	1.09126	0.0440168	0.089397	FALSE	NS
ENSG00000260038	NA	AC009090.1	novel transcript, sense to intronic to ARL2BP	7.34136	1.45011	0.950699	0.0440666	0.0894929	FALSE	NS
ENSG00000121440	23024	PDZRN3	PDZ domain containing ring finger 3 [Source:HGNC Symbol;Acc:HGNC:17704]	38.285	1.20807	0.686099	0.0440697	0.089494	FALSE	NS
ENSG00000230852	NA	LINC02857	long intergenic non-protein coding RNA 2857 [Source:HGNC Symbol;Acc:HGNC:54394]	14.4023	1.25084	0.721732	0.0440873	0.0895247	FALSE	NS
ENSG00000288679	NA	NA	NA	4.27482	1.4966	1.16796	0.0440993	0.0895438	FALSE	NS
ENSG00000237672	NA	KRR1P1	KRR1 pseudogene 1 [Source:HGNC Symbol;Acc:HGNC:39580]	6.7586	1.49392	1.06578	0.0441019	0.0895438	FALSE	NS
ENSG00000281741	NA	AC241377.3	TEC	5.26981	1.46858	0.988054	0.0441055	0.089546	FALSE	NS
ENSG00000227836	NA	AC008850.1	ribosomal protein S20 (RPS20) pseudogene	7.74916	1.45372	0.957892	0.0441122	0.0895545	FALSE	NS
ENSG00000275607	NA	AC135507.2	WD repeat domain 53 (WDR53) pseudogene	3.26463	1.49961	1.12084	0.0441451	0.0896159	FALSE	NS
ENSG00000274594	NA	AL391669.1	transmembrane protein 80 (TMEM80) pseudogene	3.13459	-1.49691	1.163	0.0441554	0.0896317	FALSE	NS
ENSG00000123700	3759	KCNJ2	potassium voltage-gated channel subfamily J member 2 [Source:HGNC Symbol;Acc:HGNC:6263]	80.4697	-0.78625	0.408395	0.0441609	0.0896353	FALSE	NS
ENSG00000268566	NA	AC100781.1	novel transcript	11.9515	1.49715	1.0881	0.0441623	0.0896353	FALSE	NS
ENSG00000212539	NA	U3	Small nucleolar RNA U3 [Source:RFAM;Acc:RF00012]	4.59447	1.49835	1.10027	0.0441752	0.0896564	FALSE	NS
ENSG00000277959	NA	AL162274.2	novel transcript, antisense to BNIP3	8.09255	1.37367	0.844017	0.0442078	0.0897121	FALSE	NS
ENSG00000248441	NA	LINC01197	long intergenic non-protein coding RNA 1197 [Source:HGNC Symbol;Acc:HGNC:49597]	38.6332	1.04014	0.564397	0.0442053	0.0897121	FALSE	NS
ENSG00000287430	NA	AL136090.2	novel transcript	3.83349	1.499	1.122	0.0442266	0.0897449	FALSE	NS
ENSG00000250708	NA	LINC02269	long intergenic non-protein coding RNA 2269 [Source:HGNC Symbol;Acc:HGNC:53184]	8.10394	1.48129	1.02305	0.0442475	0.0897822	FALSE	NS
ENSG00000205364	4499	MT1M	metallothionein 1M [Source:HGNC Symbol;Acc:HGNC:14296]	11.6211	-1.26611	0.735956	0.0442566	0.0897956	FALSE	NS
ENSG00000254131	NA	AC093367.1	glucosidase, beta (bile acid) 2 (GBA2) pseudogene	4.93823	1.49571	1.08325	0.0442666	0.0898105	FALSE	NS
ENSG00000287460	NA	AL442636.1	novel transcript	7.63124	1.49415	1.07384	0.0442762	0.0898205	FALSE	NS
ENSG00000259512	NA	HNRNPA1P5	heterogeneous nuclear ribonucleoprotein A1 pseudogene 5 [Source:HGNC Symbol;Acc:HGNC:15787]	10.2617	1.49661	1.09065	0.0442766	0.0898205	FALSE	NS
ENSG00000227702	NA	LINC00111	long intergenic non-protein coding RNA 111 [Source:HGNC Symbol;Acc:HGNC:1262]	9.25854	1.2922	0.759917	0.0442922	0.0898469	FALSE	NS
ENSG00000122641	3624	INHBA	inhibin subunit beta A [Source:HGNC Symbol;Acc:HGNC:6066]	294.61	-1.3431	0.810708	0.0443155	0.0898888	FALSE	NS
ENSG00000230873	401236	STMND1	stathmin domain containing 1 [Source:HGNC Symbol;Acc:HGNC:44668]	16.3619	1.41494	0.897969	0.0443341	0.0899215	FALSE	NS
ENSG00000237024	NA	RPL21P33	ribosomal protein L21 pseudogene 33 [Source:HGNC Symbol;Acc:HGNC:36686]	7.26292	1.49254	1.17917	0.044361	0.0899655	FALSE	NS
ENSG00000223601	340900	EBLN1	endogenous Bornavirus like nucleoprotein 1 [Source:HGNC Symbol;Acc:HGNC:39430]	3.9655	1.4962	1.09239	0.0443584	0.0899655	FALSE	NS
ENSG00000144481	79054	TRPM8	transient receptor potential cation channel subfamily M member 8 [Source:HGNC Symbol;Acc:HGNC:17961]	30.1292	1.18882	0.672257	0.0443935	0.0900263	FALSE	NS
ENSG00000213871	NA	TAF9BP1	TATA-box binding protein associated factor 9b pseudogene 1 [Source:HGNC Symbol;Acc:HGNC:30687]	15.9077	1.2445	0.717987	0.0444238	0.0900825	FALSE	NS
ENSG00000177369	NA	AC004797.1	novel transcript FLJ40194	55.7048	1.12442	0.624051	0.0444876	0.0902066	FALSE	NS
ENSG00000236717	NA	AL354751.2	transcription elongation regulator 1 like (TCERG1L) pseudogene	2.68393	1.49689	1.11679	0.0444941	0.0902147	FALSE	NS
ENSG00000254554	NA	AC080023.1	novel transcript	29.8244	0.966537	0.517438	0.0445001	0.0902216	FALSE	NS
ENSG00000154265	23461	ABCA5	ATP binding cassette subfamily A member 5 [Source:HGNC Symbol;Acc:HGNC:35]	478.911	-0.478751	0.241903	0.0445059	0.0902281	FALSE	NS
ENSG00000154548	135295	SRSF12	serine and arginine rich splicing factor 12 [Source:HGNC Symbol;Acc:HGNC:21220]	20.6376	0.963116	0.515324	0.0445178	0.0902471	FALSE	NS
ENSG00000180530	8204	NRIP1	nuclear receptor interacting protein 1 [Source:HGNC Symbol;Acc:HGNC:8001]	5155.19	0.369155	0.185376	0.0445313	0.0902692	FALSE	NS
ENSG00000224888	NA	AC138028.2	novel transcript, antisense to FAM38A	7.2989	1.43727	0.934474	0.0445639	0.09033	FALSE	NS
ENSG00000145817	81555	YIPF5	Yip1 domain family member 5 [Source:HGNC Symbol;Acc:HGNC:24877]	4889.15	0.497089	0.251565	0.044575	0.0903421	FALSE	NS
ENSG00000169594	646	BNC1	basonuclin 1 [Source:HGNC Symbol;Acc:HGNC:1081]	1773.61	0.406705	0.204673	0.044574	0.0903421	FALSE	NS
ENSG00000076685	22978	NT5C2	5'-nucleotidase, cytosolic II [Source:HGNC Symbol;Acc:HGNC:8022]	3307.55	0.461535	0.233035	0.0445871	0.090361	FALSE	NS
ENSG00000258274	NA	AC012085.2	novel transcript	7.74061	1.44842	0.954237	0.0445895	0.090361	FALSE	NS
ENSG00000115226	64838	FNDC4	fibronectin type III domain containing 4 [Source:HGNC Symbol;Acc:HGNC:20239]	501.634	0.805595	0.420549	0.0446332	0.0904339	FALSE	NS
ENSG00000172320	219982	OR5A1	olfactory receptor family 5 subfamily A member 1 [Source:HGNC Symbol;Acc:HGNC:8319]	12.0269	1.38697	0.863456	0.0446327	0.0904339	FALSE	NS
ENSG00000262712	NA	AC012676.1	novel transcript	9.76178	1.19478	0.678014	0.0446312	0.0904339	FALSE	NS
ENSG00000223930	NA	AC117453.1	novel transcript, antisense to KCNMB2	30.9416	1.07016	0.586233	0.0446417	0.0904458	FALSE	NS
ENSG00000241370	c(79897, 202658)	RPP21	ribonuclease P/MRP subunit p21 [Source:HGNC Symbol;Acc:HGNC:21300]	19.2289	-0.930149	0.495172	0.04469	0.0905384	FALSE	NS
ENSG00000287455	NA	AC092793.1	novel transcript	16.7354	1.27604	0.747253	0.0446977	0.0905488	FALSE	NS
ENSG00000213780	2968	GTF2H4	general transcription factor IIH subunit 4 [Source:HGNC Symbol;Acc:HGNC:4658]	4.0042	1.48871	1.06297	0.0447326	0.0906142	FALSE	NS
ENSG00000271500	NA	AC005183.1	SDA1 domain containing 1 (SDAD1) pseudogene	24.6892	1.24339	0.718652	0.0447475	0.0906391	FALSE	NS
ENSG00000172901	206338	LVRN	laeverin [Source:HGNC Symbol;Acc:HGNC:26904]	10.464	1.45341	0.966066	0.0447698	0.0906792	FALSE	NS
ENSG00000183230	29119	CTNNA3	catenin alpha 3 [Source:HGNC Symbol;Acc:HGNC:2511]	28.5139	1.29979	0.769905	0.0447774	0.0906893	FALSE	NS
ENSG00000237082	NA	COX5BP6	cytochrome c oxidase subunit 5B pseudogene 6 [Source:HGNC Symbol;Acc:HGNC:2275]	7.17932	1.33284	0.803059	0.0447925	0.0907093	FALSE	NS
ENSG00000282968	NA	AGGF1P10	angiogenic factor with G-patch and FHA domains 1 pseudogene 10 [Source:HGNC Symbol;Acc:HGNC:51747]	4.03103	1.49474	1.12856	0.04479	0.0907093	FALSE	NS
ENSG00000004468	952	CD38	CD38 molecule [Source:HGNC Symbol;Acc:HGNC:1667]	112.735	1.48997	1.07243	0.0448106	0.0907408	FALSE	NS
ENSG00000276410	3018	HIST1H2BB	histone cluster 1 H2B family member b [Source:HGNC Symbol;Acc:HGNC:4751]	8.84553	-1.30822	0.778397	0.0448299	0.0907693	FALSE	NS
ENSG00000019505	57586	SYT13	synaptotagmin 13 [Source:HGNC Symbol;Acc:HGNC:14962]	8.57476	1.41379	0.901062	0.0448296	0.0907693	FALSE	NS
ENSG00000206432	645369	TMEM200C	transmembrane protein 200C [Source:HGNC Symbol;Acc:HGNC:37208]	5.93748	1.48915	1.06912	0.0448399	0.0907844	FALSE	NS
ENSG00000240970	NA	RPL23AP64	ribosomal protein L23a pseudogene 64 [Source:HGNC Symbol;Acc:HGNC:36552]	9.6509	1.2851	0.756433	0.044849	0.0907922	FALSE	NS
ENSG00000264785	NA	AC005722.4	novel transcript, antisense to ALDH3A1	4.48567	-1.45457	0.969447	0.0448479	0.0907922	FALSE	NS
ENSG00000239577	NA	RN7SL388P	RNA, 7SL, cytoplasmic 388, pseudogene [Source:HGNC Symbol;Acc:HGNC:46404]	7.67207	1.44698	0.955104	0.0448664	0.0908169	FALSE	NS
ENSG00000272788	NA	AP000864.1	novel transcript, sense intronic to SOGA2	9.48719	1.44778	0.956562	0.0448641	0.0908169	FALSE	NS
ENSG00000197067	NA	OR2T32P	olfactory receptor family 2 subfamily T member 32 pseudogene [Source:HGNC Symbol;Acc:HGNC:31254]	6.07928	1.49296	1.09852	0.0448773	0.0908338	FALSE	NS
ENSG00000257270	NA	AL928654.2	novel transcript, antisense to MTA1	3.35674	1.48815	1.06703	0.0449218	0.0909186	FALSE	NS
ENSG00000274963	NA	RN7SL600P	RNA, 7SL, cytoplasmic 600, pseudogene [Source:HGNC Symbol;Acc:HGNC:46616]	8.2751	1.28403	0.755872	0.0449274	0.0909247	FALSE	NS
ENSG00000224057	100507500	EGFR-AS1	EGFR antisense RNA 1 [Source:HGNC Symbol;Acc:HGNC:40207]	12.8208	1.29562	0.767007	0.0449649	0.0909953	FALSE	NS
ENSG00000182150	375748	ERCC6L2	ERCC excision repair 6 like 2 [Source:HGNC Symbol;Acc:HGNC:26922]	901.048	0.362802	0.182518	0.044979	0.0910144	FALSE	NS
ENSG00000170222	56985	ADPRM	ADP-ribose/CDP-alcohol diphosphatase, manganese dependent [Source:HGNC Symbol;Acc:HGNC:30925]	439.488	-0.450789	0.227886	0.0449795	0.0910144	FALSE	NS
ENSG00000125551	5342	PLGLB2	plasminogen like B2 [Source:HGNC Symbol;Acc:HGNC:9073]	2.61637	1.49332	1.12632	0.0449826	0.0910154	FALSE	NS
ENSG00000289935	NA	NA	NA	7.14376	1.27928	0.751818	0.0449902	0.0910255	FALSE	NS
ENSG00000127083	4958	OMD	osteomodulin [Source:HGNC Symbol;Acc:HGNC:8134]	17.9027	1.25991	0.734452	0.0450185	0.0910774	FALSE	NS
ENSG00000268401	NA	AC007785.3	novel transcript	23.0994	1.27248	0.745856	0.0450381	0.0911119	FALSE	NS
ENSG00000237268	NA	AC092447.7	pseudogene similar to part of coiled-coil domain containing 144A CCDC144A	4.48314	1.49255	1.12291	0.0450864	0.0912043	FALSE	NS
ENSG00000289204	NA	NA	NA	15.5992	1.21084	0.693039	0.0450915	0.0912094	FALSE	NS
ENSG00000287591	NA	AL360169.3	novel transcript	4.5758	1.49045	1.09159	0.0451233	0.0912684	FALSE	NS
ENSG00000286230	NA	AC010327.7	novel transcript	3.86613	1.49068	1.09413	0.0451302	0.0912771	FALSE	NS
ENSG00000282564	NA	AL133516.1	novel transcript	8.18677	1.45437	0.97343	0.0451604	0.0913277	FALSE	NS
ENSG00000271042	NA	AL078603.1	diaphanous homolog 2 (Drosophila) (DIAPH2) pseudogene	5.44502	1.492	1.12406	0.0451603	0.0913277	FALSE	NS
ENSG00000268669	NA	AC008687.5	neurotrophin 4 (NTF4) pseudogene	9.23457	1.49192	1.12964	0.0451631	0.0913279	FALSE	NS
ENSG00000280543	NA	ASAP1-IT2	ASAP1 intronic transcript 2 [Source:HGNC Symbol;Acc:HGNC:48917]	38.3292	1.07709	0.592971	0.0451994	0.0913959	FALSE	NS
ENSG00000272588	NA	AC139887.4	novel transcript, antisense to PCGF3	13.3825	1.21031	0.693156	0.045212	0.0914162	FALSE	NS
ENSG00000254346	NA	MTND1P6	MT-ND1 pseudogene 6 [Source:HGNC Symbol;Acc:HGNC:42103]	8.94005	1.48975	1.15475	0.0452309	0.0914491	FALSE	NS
ENSG00000223773	NA	CD99P1	CD99 molecule pseudogene 1 [Source:HGNC Symbol;Acc:HGNC:7083]	213.753	-0.555348	0.283189	0.0452416	0.0914602	FALSE	NS
ENSG00000267416	NA	AC025048.4	novel transcript	14.832	1.01545	0.551292	0.0452409	0.0914602	FALSE	NS
ENSG00000234996	NA	AC098934.2	actin, gamma 1 (ACTG1) pseudogene	45.7072	0.734412	0.381145	0.0452464	0.0914646	FALSE	NS
ENSG00000248107	NA	LINC02039	long intergenic non-protein coding RNA 2039 [Source:HGNC Symbol;Acc:HGNC:52879]	2.71593	1.48977	1.09442	0.045258	0.0914827	FALSE	NS
ENSG00000225511	NA	LINC00475	long intergenic non-protein coding RNA 475 [Source:HGNC Symbol;Acc:HGNC:23569]	67.4469	0.591519	0.30261	0.0452848	0.0915317	FALSE	NS
ENSG00000288794	NA	NA	NA	31.0582	1.22647	0.706928	0.0452894	0.0915357	FALSE	NS
ENSG00000290117	NA	NA	NA	6.84769	-1.29963	0.772896	0.0453153	0.0915816	FALSE	NS
ENSG00000242574	3109	HLA-DMB	major histocompatibility complex, class II, DM beta [Source:HGNC Symbol;Acc:HGNC:4935]	102.677	1.07036	0.588701	0.0453174	0.0915816	FALSE	NS
ENSG00000122728	138474	TAF1L	TATA-box binding protein associated factor 1 like [Source:HGNC Symbol;Acc:HGNC:18056]	4.87397	1.4812	1.04901	0.0453259	0.0915936	FALSE	NS
ENSG00000246792	NA	AC106038.1	novel transcript	8.52573	1.48004	1.04494	0.0453413	0.0916193	FALSE	NS
ENSG00000254898	NA	AC087362.1	novel transcript, antisense to NSD3	5.62551	1.48425	1.06295	0.0453473	0.0916261	FALSE	NS
ENSG00000288974	NA	NA	NA	3.80365	1.47575	1.21237	0.0453661	0.0916588	FALSE	NS
ENSG00000285773	NA	AL161893.1	novel transcript	10.1057	1.48899	1.09521	0.0453752	0.091672	FALSE	NS
ENSG00000201183	NA	RNVU1-3	RNA, variant U1 small nuclear 3 [Source:HGNC Symbol;Acc:HGNC:48311]	2.7544	-1.48134	1.05157	0.0453962	0.0917092	FALSE	NS
ENSG00000254095	NA	AC068672.3	novel transcript	3.80618	1.48904	1.09804	0.0454044	0.0917205	FALSE	NS
ENSG00000171853	51112	TRAPPC12	trafficking protein particle complex 12 [Source:HGNC Symbol;Acc:HGNC:24284]	1217.3	0.278538	0.139914	0.045416	0.0917385	FALSE	NS
ENSG00000137842	80021	TMEM62	transmembrane protein 62 [Source:HGNC Symbol;Acc:HGNC:26269]	701.1	0.320647	0.161348	0.0454336	0.0917688	FALSE	NS
ENSG00000251095	NA	AC093866.1	novel transcript	475.876	0.551022	0.281176	0.0454543	0.0918054	FALSE	NS
ENSG00000141040	57336	ZNF287	zinc finger protein 287 [Source:HGNC Symbol;Acc:HGNC:13502]	394.091	-0.336999	0.169727	0.0454714	0.0918345	FALSE	NS
ENSG00000255189	NA	GLYATL1P1	glycine-N-acyltransferase like 1 pseudogene 1 [Source:HGNC Symbol;Acc:HGNC:37866]	7.0023	1.47481	1.03009	0.045475	0.0918364	FALSE	NS
ENSG00000261211	NA	AL031123.2	novel transcript	9.4256	1.32441	0.798787	0.0454905	0.091862	FALSE	NS
ENSG00000258563	NA	PSMA3P	proteasome subunit alpha 3 pseudogene [Source:HGNC Symbol;Acc:HGNC:20029]	7.00985	1.47288	1.02446	0.0454929	0.091862	FALSE	NS
ENSG00000154133	54538	ROBO4	roundabout guidance receptor 4 [Source:HGNC Symbol;Acc:HGNC:17985]	5.72738	1.48562	1.07684	0.0455104	0.0918921	FALSE	NS
ENSG00000287307	NA	AC005772.2	novel transcript	11.0645	1.43436	0.940894	0.0455499	0.0919666	FALSE	NS
ENSG00000246422	NA	AC008781.2	novel transcript	26.6173	0.924243	0.493822	0.0455551	0.0919717	FALSE	NS
ENSG00000225314	NA	AC018634.1	pseudogene similar to part of cell division cycle associated 3 CDCA3	7.16511	1.48732	1.09422	0.0455906	0.0920381	FALSE	NS
ENSG00000185261	285600	KIAA0825	KIAA0825 [Source:HGNC Symbol;Acc:HGNC:28532]	125.802	-0.54094	0.27602	0.0456101	0.0920723	FALSE	NS
ENSG00000242162	NA	AC018639.1	pseudogene similar to part of Sec61 alpha 1 subunit (S. cerevisiae) (SEC61A1)	3.43933	1.48102	1.05739	0.0456302	0.0921074	FALSE	NS
ENSG00000085831	22996	TTC39A	tetratricopeptide repeat domain 39A [Source:HGNC Symbol;Acc:HGNC:18657]	1048.37	0.618406	0.317692	0.0456477	0.0921375	FALSE	NS
ENSG00000289319	NA	NA	NA	8.99968	1.39102	0.87718	0.0456527	0.0921422	FALSE	NS
ENSG00000117174	54680	ZNHIT6	zinc finger HIT-type containing 6 [Source:HGNC Symbol;Acc:HGNC:26089]	2067.44	0.673555	0.347991	0.0456976	0.0922242	FALSE	NS
ENSG00000230732	NA	AC016949.1	novel transcript	14.7328	1.22707	0.709417	0.0457038	0.0922242	FALSE	NS
ENSG00000227616	NA	AC063976.3	procollagen-proline, 2-oxoglutarate 4-dioxygenase (proline 4-hydroxylase), alpha polypeptide II (P4HA2) pseudogene	3.57758	1.48778	1.13455	0.0457004	0.0922242	FALSE	NS
ENSG00000230534	NA	AL392046.1	novel transcript	3.53434	-1.47584	1.20414	0.0457025	0.0922242	FALSE	NS
ENSG00000250734	NA	AL391335.1	novel transcript, antisense to SNX27	3.54156	1.48744	1.10903	0.0457289	0.0922694	FALSE	NS
ENSG00000268483	NA	RPL7AP69	ribosomal protein L7a pseudogene 69 [Source:HGNC Symbol;Acc:HGNC:36697]	5.05316	1.48716	1.13907	0.0457553	0.0923174	FALSE	NS
ENSG00000163793	285126	DNAJC5G	DnaJ heat shock protein family (Hsp40) member C5 gamma [Source:HGNC Symbol;Acc:HGNC:24844]	6.84679	1.48588	1.09301	0.0457715	0.0923448	FALSE	NS
ENSG00000253384	NA	AC124242.2	family with sequence similarity 175, member A (FAM175A) pseudogene	7.93745	1.47877	1.05237	0.0457831	0.0923628	FALSE	NS
ENSG00000253658	NA	LINC01592	long intergenic non-protein coding RNA 1592 [Source:HGNC Symbol;Acc:HGNC:51557]	6.25577	1.47863	1.05191	0.0457866	0.0923646	FALSE	NS
ENSG00000275221	8330	HIST1H2AK	histone cluster 1 H2A family member k [Source:HGNC Symbol;Acc:HGNC:4726]	37.1957	0.758681	0.396002	0.0457984	0.0923831	FALSE	NS
ENSG00000285613	NA	AC099482.2	novel transcript	6.22383	1.47267	1.03078	0.0458075	0.092396	FALSE	NS
ENSG00000287071	NA	AC093724.3	CMT1A duplicated region transcript 15-like 2 (CDRT15L2) pseudogene	5.93998	1.46064	0.998057	0.0458481	0.0924674	FALSE	NS
ENSG00000183566	NA	BPIFA4P	BPI fold containing family A member 4, pseudogene [Source:HGNC Symbol;Acc:HGNC:20469]	17.085	1.44003	0.9546	0.0458458	0.0924674	FALSE	NS
ENSG00000286302	NA	AC084724.1	novel transcript, antisense to NEK1	7.92393	1.31342	0.789901	0.0458704	0.0924982	FALSE	NS
ENSG00000107147	57582	KCNT1	potassium sodium-activated channel subfamily T member 1 [Source:HGNC Symbol;Acc:HGNC:18865]	7.20467	1.43067	0.93823	0.0458686	0.0924982	FALSE	NS
ENSG00000197706	254783	OR6C74	olfactory receptor family 6 subfamily C member 74 [Source:HGNC Symbol;Acc:HGNC:31303]	10.8663	1.46764	1.01687	0.0458713	0.0924982	FALSE	NS
ENSG00000258894	NA	AL358913.2	Rho GTPase activating protein 17 (ARHGAP17) pseudogene	4.86521	1.48564	1.09841	0.0458766	0.0925035	FALSE	NS
ENSG00000227449	NA	FGF7P6	fibroblast growth factor 7 pseudogene 6 [Source:HGNC Symbol;Acc:HGNC:27852]	3.71103	1.48383	1.08406	0.045907	0.0925594	FALSE	NS
ENSG00000233996	NA	AC013439.1	jumonji domain containing 1A (JMJD1A) pseudogene	10.9753	1.47726	1.05021	0.0459217	0.0925837	FALSE	NS
ENSG00000223523	NA	AC092598.1	novel transcript, overlapping DIRC1	4.63283	1.48085	1.0675	0.045947	0.0926294	FALSE	NS
ENSG00000117643	57134	MAN1C1	mannosidase alpha class 1C member 1 [Source:HGNC Symbol;Acc:HGNC:19080]	502.414	1.11631	0.623682	0.0459513	0.0926327	FALSE	NS
ENSG00000288580	NA	NA	NA	8.43426	1.47008	1.02605	0.0459647	0.0926544	FALSE	NS
ENSG00000260302	NA	AP005482.1	novel transcript	9.29446	1.35726	0.837999	0.0459705	0.0926608	FALSE	NS
ENSG00000225165	NA	AC090071.1	chromosome 14 open reading frame 166 (C14orf166) pseudogene	7.97413	-1.2318	0.71483	0.0459921	0.092699	FALSE	NS
ENSG00000233979	NA	RPL22P21	ribosomal protein L22 pseudogene 21 [Source:HGNC Symbol;Acc:HGNC:35547]	4.49439	1.4839	1.09186	0.0460284	0.0927669	FALSE	NS
ENSG00000196757	90592	ZNF700	zinc finger protein 700 [Source:HGNC Symbol;Acc:HGNC:25292]	226.076	0.379419	0.192003	0.0460502	0.0928054	FALSE	NS
ENSG00000248909	NA	HMGB1P21	high mobility group box 1 pseudogene 21 [Source:HGNC Symbol;Acc:HGNC:39106]	8.05303	1.31666	0.794358	0.0460575	0.0928149	FALSE	NS
ENSG00000233576	NA	HTR3C2P	5-hydroxytryptamine receptor 3C2, pseudogene [Source:HGNC Symbol;Acc:HGNC:53986]	4.5361	-1.47912	1.18047	0.0460855	0.0928659	FALSE	NS
ENSG00000231768	NA	LINC01354	long intergenic non-protein coding RNA 1354 [Source:HGNC Symbol;Acc:HGNC:50581]	17.256	1.2001	0.688832	0.0460956	0.092881	FALSE	NS
ENSG00000107164	8939	FUBP3	far upstream element binding protein 3 [Source:HGNC Symbol;Acc:HGNC:4005]	2590.16	0.293389	0.147959	0.0461455	0.0929762	FALSE	NS
ENSG00000234324	NA	RPL9P2	ribosomal protein L9 pseudogene 2 [Source:HGNC Symbol;Acc:HGNC:17049]	8.4347	1.43086	0.941806	0.0461497	0.0929792	FALSE	NS
ENSG00000275954	84218	TBC1D3F	TBC1 domain family member 3F [Source:HGNC Symbol;Acc:HGNC:18257]	6.61589	1.47702	1.18726	0.0461584	0.0929914	FALSE	NS
ENSG00000288780	NA	NA	NA	10.4754	1.40829	0.905901	0.0461645	0.0929984	FALSE	NS
ENSG00000137409	23787	MTCH1	mitochondrial carrier 1 [Source:HGNC Symbol;Acc:HGNC:17586]	10083	0.258004	0.129962	0.0461709	0.093006	FALSE	NS
ENSG00000167740	124936	CYB5D2	cytochrome b5 domain containing 2 [Source:HGNC Symbol;Acc:HGNC:28471]	1302.78	-0.337963	0.170784	0.0461776	0.093014	FALSE	NS
ENSG00000228848	NA	AC105402.2	ribosomal protein S20 (RPS20) pseudogene	4.67312	1.47854	1.06492	0.0462017	0.0930572	FALSE	NS
ENSG00000136881	570	BAAT	bile acid-CoA:amino acid N-acyltransferase [Source:HGNC Symbol;Acc:HGNC:932]	8.29149	1.39174	0.883051	0.0462221	0.0930928	FALSE	NS
ENSG00000222915	NA	RNU6-564P	RNA, U6 small nuclear 564, pseudogene [Source:HGNC Symbol;Acc:HGNC:47527]	4.06167	1.476	1.05464	0.0462488	0.0931414	FALSE	NS
ENSG00000287840	NA	AC009268.3	novel transcript, antisense to AVEN	3.20352	1.48285	1.10073	0.0462882	0.0932153	FALSE	NS
ENSG00000276007	NA	AC079414.3	novel transcript, antisense WWOX	17.4012	1.08903	0.605259	0.0463001	0.093234	FALSE	NS
ENSG00000233862	NA	AC016907.2	novel transcript	20.8285	1.2334	0.717909	0.046342	0.0933129	FALSE	NS
ENSG00000250584	NA	LINC01511	long intergenic non-protein coding RNA 1511 [Source:HGNC Symbol;Acc:HGNC:51200]	5.17268	1.48207	1.09751	0.0463594	0.0933426	FALSE	NS
ENSG00000241224	401081	C3orf85	chromosome 3 open reading frame 85 [Source:HGNC Symbol;Acc:HGNC:53432]	14.1173	1.43493	0.952199	0.0464119	0.093443	FALSE	NS
ENSG00000243818	NA	AC021074.3	novel transcript	20.8622	1.18897	0.681243	0.0464196	0.093453	FALSE	NS
ENSG00000100095	23544	SEZ6L	seizure related 6 homolog like [Source:HGNC Symbol;Acc:HGNC:10763]	25.2562	1.1676	0.664411	0.0464497	0.0935082	FALSE	NS
ENSG00000141480	409	ARRB2	arrestin beta 2 [Source:HGNC Symbol;Acc:HGNC:712]	574.652	0.935005	0.502961	0.0464575	0.0935187	FALSE	NS
ENSG00000154479	129881	CCDC173	coiled-coil domain containing 173 [Source:HGNC Symbol;Acc:HGNC:25064]	15.7967	0.985994	0.535642	0.0464618	0.0935219	FALSE	NS
ENSG00000258082	NA	AL391832.3	novel transcript	6.68162	-1.26802	0.749446	0.0464683	0.0935295	FALSE	NS
ENSG00000240518	NA	AC116353.2	ribosomal protein L36 (RPL36) pseudogene	4.60411	1.48234	1.1259	0.0464738	0.0935299	FALSE	NS
ENSG00000279881	NA	AC041040.1	TEC	4.15321	1.48229	1.12918	0.046472	0.0935299	FALSE	NS
ENSG00000224371	NA	AL391361.2	novel transcript	5.4186	-1.41678	0.922046	0.0464797	0.0935364	FALSE	NS
ENSG00000163050	56997	COQ8A	coenzyme Q8A [Source:HGNC Symbol;Acc:HGNC:16812]	10.2252	1.21653	0.70434	0.0465122	0.0935953	FALSE	NS
ENSG00000248394	NA	FOSL1P1	FOSL1 pseudogene 1 [Source:HGNC Symbol;Acc:HGNC:44055]	6.09905	-1.2456	0.729435	0.0465162	0.0935953	FALSE	NS
ENSG00000103534	79838	TMC5	transmembrane channel like 5 [Source:HGNC Symbol;Acc:HGNC:22999]	1206.38	1.225	0.711546	0.046517	0.0935953	FALSE	NS
ENSG00000226445	NA	BX322234.1	novel transcript	40.5995	0.747877	0.391257	0.0465214	0.0935988	FALSE	NS
ENSG00000289217	NA	NA	NA	4.06731	-1.41061	0.91292	0.0465257	0.0936022	FALSE	NS
ENSG00000253258	NA	AC068228.1	novel transcript, antisense to FAM83A	14.8462	0.916114	0.49156	0.0466193	0.0937772	FALSE	NS
ENSG00000259092	NA	TRAV30	T cell receptor alpha variable 30 [Source:HGNC Symbol;Acc:HGNC:12129]	11.2094	1.34472	0.828242	0.0466172	0.0937772	FALSE	NS
ENSG00000234912	654434	SNHG20	small nucleolar RNA host gene 20 [Source:HGNC Symbol;Acc:HGNC:33099]	204.34	0.604358	0.311541	0.0466208	0.0937772	FALSE	NS
ENSG00000108344	5709	PSMD3	proteasome 26S subunit, non-ATPase 3 [Source:HGNC Symbol;Acc:HGNC:9560]	3646.42	-0.288781	0.145934	0.0466279	0.0937861	FALSE	NS
ENSG00000184792	23762	OSBP2	oxysterol binding protein 2 [Source:HGNC Symbol;Acc:HGNC:8504]	208.995	-0.638521	0.330233	0.0466331	0.0937913	FALSE	NS
ENSG00000228408	NA	AL031056.1	novel transcript	9.33383	1.34837	0.832568	0.0466426	0.0938049	FALSE	NS
ENSG00000264243	NA	AC018521.3	novel transcript	13.1558	1.29015	0.771636	0.0466886	0.093892	FALSE	NS
ENSG00000230063	NA	AL360091.2	novel transcript, sense intronic to PPP2R5A	5.32111	1.47558	1.06757	0.0466919	0.0938934	FALSE	NS
ENSG00000270846	NA	AC021171.2	chromosome 12 open reading frame 10 (C12orf10) pseudogene	8.83471	1.41723	0.925227	0.0467133	0.0939309	FALSE	NS
ENSG00000172967	150165	XKR3	XK related 3 [Source:HGNC Symbol;Acc:HGNC:28778]	4.61229	1.47613	1.07171	0.0467199	0.0939388	FALSE	NS
ENSG00000230958	NA	AC093166.3	ribosomal protein S26 (RPS26) pseudogene	5.80136	1.4802	1.11448	0.046757	0.0939973	FALSE	NS
ENSG00000225953	NA	SATB2-AS1	SATB2 antisense RNA 1 [Source:HGNC Symbol;Acc:HGNC:26490]	23.6834	0.927388	0.498962	0.0467541	0.0939973	FALSE	NS
ENSG00000289472	NA	NA	NA	23.7458	1.2597	0.743326	0.0467557	0.0939973	FALSE	NS
ENSG00000258441	283624	LINC00641	long intergenic non-protein coding RNA 641 [Source:HGNC Symbol;Acc:HGNC:27511]	46.6249	0.869001	0.462986	0.0467681	0.0940087	FALSE	NS
ENSG00000167261	64174	DPEP2	dipeptidase 2 [Source:HGNC Symbol;Acc:HGNC:23028]	16.5955	-1.2474	0.732289	0.0467661	0.0940087	FALSE	NS
ENSG00000272980	NA	Z94721.2	novel transcript	6.81707	1.38538	0.879477	0.0468009	0.0940638	FALSE	NS
ENSG00000180448	23526	ARHGAP45	Rho GTPase activating protein 45 [Source:HGNC Symbol;Acc:HGNC:17102]	680.101	-0.783938	0.412592	0.046799	0.0940638	FALSE	NS
ENSG00000150995	3708	ITPR1	inositol 1,4,5-trisphosphate receptor type 1 [Source:HGNC Symbol;Acc:HGNC:6180]	173.216	0.593107	0.305722	0.0468182	0.0940933	FALSE	NS
ENSG00000144596	80852	GRIP2	glutamate receptor interacting protein 2 [Source:HGNC Symbol;Acc:HGNC:23841]	41.8358	1.05676	0.584374	0.0468269	0.0941053	FALSE	NS
ENSG00000131730	1160	CKMT2	creatine kinase, mitochondrial 2 [Source:HGNC Symbol;Acc:HGNC:1996]	16.9023	1.13656	0.642104	0.0468344	0.0941151	FALSE	NS
ENSG00000255434	NA	AP001922.6	novel transcript	3.99315	1.3911	0.887657	0.0468474	0.0941357	FALSE	NS
ENSG00000232936	NA	AL157400.2	novel transcript	2.65186	-1.43389	0.955775	0.0468565	0.0941486	FALSE	NS
ENSG00000099954	27443	CECR2	CECR2 histone acetyl-lysine reader [Source:HGNC Symbol;Acc:HGNC:1840]	32.9889	1.26855	0.752155	0.0468828	0.094196	FALSE	NS
ENSG00000288095	NA	AC005618.4	novel transcript	14.7483	1.14377	0.64781	0.0468937	0.0942126	FALSE	NS
ENSG00000267674	NA	AC090227.3	novel transcript	4.81922	1.47646	1.08506	0.0469584	0.0943372	FALSE	NS
ENSG00000196275	84163	GTF2IRD2	GTF2I repeat domain containing 2 [Source:HGNC Symbol;Acc:HGNC:30775]	55.6928	-0.714987	0.373405	0.0469652	0.09434	FALSE	NS
ENSG00000253930	NA	TNFRSF10A-AS1	TNFRSF10A antisense RNA 1 [Source:HGNC Symbol;Acc:HGNC:53164]	24.445	0.868577	0.463198	0.0469639	0.09434	FALSE	NS
ENSG00000288851	NA	NA	NA	25.6564	-0.671546	0.349048	0.0469691	0.0943423	FALSE	NS
ENSG00000261056	NA	AC079416.2	thyroid hormone receptor interactor 13 (TRIP13) pseudogene	10.0712	1.45579	1.00531	0.0469734	0.0943455	FALSE	NS
ENSG00000235824	NA	LINC00837	long intergenic non-protein coding RNA 837 [Source:HGNC Symbol;Acc:HGNC:27436]	9.72273	1.46718	1.04086	0.0470152	0.0944241	FALSE	NS
ENSG00000236098	NA	AC097059.1	novel transcript	5.64	-1.41162	0.919496	0.0470224	0.0944332	FALSE	NS
ENSG00000270133	NA	AC025766.1	novel transcript, sense intronic to C5orf36	4.2733	1.4547	1.00352	0.0470329	0.0944488	FALSE	NS
ENSG00000237975	NA	FLG-AS1	FLG antisense RNA 1 [Source:HGNC Symbol;Acc:HGNC:27913]	113.283	-0.568545	0.292751	0.0470414	0.0944599	FALSE	NS
ENSG00000217488	NA	AL356057.1	LSM14A, SCD6 homolog A (S. cerevisiae) (LSM14A) pseudogene	9.57225	1.45033	0.992894	0.0470438	0.0944599	FALSE	NS
ENSG00000198691	24	ABCA4	ATP binding cassette subfamily A member 4 [Source:HGNC Symbol;Acc:HGNC:34]	145.605	-0.791714	0.417665	0.0470593	0.0944856	FALSE	NS
ENSG00000176798	119682	OR51L1	olfactory receptor family 51 subfamily L member 1 [Source:HGNC Symbol;Acc:HGNC:14759]	4.39276	-1.45459	1.00439	0.0470985	0.094559	FALSE	NS
ENSG00000265485	NA	LINC01915	long intergenic non-protein coding RNA 1915 [Source:HGNC Symbol;Acc:HGNC:52734]	19.8733	1.31207	0.796105	0.0471029	0.0945623	FALSE	NS
ENSG00000195401	NA	Y_RNA	Y RNA [Source:RFAM;Acc:RF00019]	4.69609	1.47343	1.07187	0.0471083	0.0945677	FALSE	NS
ENSG00000196188	1510	CTSE	cathepsin E [Source:HGNC Symbol;Acc:HGNC:2530]	124.283	1.3914	0.890573	0.04713	0.0946058	FALSE	NS
ENSG00000286099	NA	AL390800.1	novel transcript	8.30408	1.46436	1.03395	0.0471406	0.0946217	FALSE	NS
ENSG00000269352	NA	PTOV1-AS2	PTOV1 antisense RNA 2 [Source:HGNC Symbol;Acc:HGNC:51284]	8.2378	1.22913	0.71821	0.0471675	0.0946702	FALSE	NS
ENSG00000287756	NA	AL031293.1	novel transcript, antisense to KAZN	12.3229	1.47511	1.08696	0.0471831	0.0946962	FALSE	NS
ENSG00000174680	NA	GRIK1-AS1	GRIK1 antisense RNA 1 [Source:HGNC Symbol;Acc:HGNC:16458]	5.88959	1.4695	1.05499	0.04719	0.0947045	FALSE	NS
ENSG00000280000	NA	AC009135.2	TEC	18.4095	1.43353	0.959444	0.0472021	0.0947235	FALSE	NS
ENSG00000278356	NA	AC005911.1	novel transcript	10.5382	-1.07741	0.600185	0.0472117	0.0947374	FALSE	NS
ENSG00000147894	203228	C9orf72	C9orf72-SMCR8 complex subunit [Source:HGNC Symbol;Acc:HGNC:28337]	780.4	0.654598	0.340047	0.0472153	0.0947391	FALSE	NS
ENSG00000237254	NA	TRBV30	T cell receptor beta variable 30 (gene/pseudogene) [Source:HGNC Symbol;Acc:HGNC:12214]	7.84262	1.47417	1.0818	0.0472215	0.0947408	FALSE	NS
ENSG00000205922	390874	ONECUT3	one cut homeobox 3 [Source:HGNC Symbol;Acc:HGNC:13399]	12.1591	-1.30609	0.790669	0.0472216	0.0947408	FALSE	NS
ENSG00000288605	NA	NA	NA	5.59986	1.47123	1.06525	0.0472493	0.094791	FALSE	NS
ENSG00000232466	NA	AL356133.1	H3 histone, family 3B (H3.3B) (H3F3B) pseudogene	3.36338	1.47567	1.14403	0.0472803	0.0948476	FALSE	NS
ENSG00000213882	NA	CYB5AP4	cytochrome b5 type A pseudogene 4 [Source:HGNC Symbol;Acc:HGNC:2575]	3.38352	1.47639	1.13028	0.0472852	0.0948522	FALSE	NS
ENSG00000278879	NA	AP000560.1	TEC	14.253	1.1848	0.681686	0.0472957	0.0948678	FALSE	NS
ENSG00000228189	286238	LINC02843	long intergenic non-protein coding RNA 2843 [Source:HGNC Symbol;Acc:HGNC:27847]	3.03927	-1.4482	1.24328	0.0473079	0.0948842	FALSE	NS
ENSG00000105392	1406	CRX	cone-rod homeobox [Source:HGNC Symbol;Acc:HGNC:2383]	40.6647	1.13922	0.645979	0.0473093	0.0948842	FALSE	NS
ENSG00000267626	NA	AC002115.1	novel transcript	9.06097	-1.44502	0.984903	0.0473184	0.0948971	FALSE	NS
ENSG00000258140	NA	AC127894.1	novel transcript	3.89765	1.47423	1.1535	0.0473524	0.0949543	FALSE	NS
ENSG00000255933	NA	AC117500.2	novel transcript	8.79752	1.1908	0.686812	0.0473518	0.0949543	FALSE	NS
ENSG00000223711	NA	AC069213.1	novel transcript	13.589	1.36729	0.86067	0.0473728	0.0949897	FALSE	NS
ENSG00000206559	152098	ZCWPW2	zinc finger CW-type and PWWP domain containing 2 [Source:HGNC Symbol;Acc:HGNC:23574]	18.5947	0.98324	0.536675	0.0474325	0.0951041	FALSE	NS
ENSG00000184378	84517	ACTRT3	actin related protein T3 [Source:HGNC Symbol;Acc:HGNC:24022]	176.705	0.546532	0.281443	0.0474436	0.0951205	FALSE	NS
ENSG00000067992	5165	PDK3	pyruvate dehydrogenase kinase 3 [Source:HGNC Symbol;Acc:HGNC:8811]	1423.16	-0.561128	0.289307	0.0474461	0.0951205	FALSE	NS
ENSG00000288945	NA	NA	NA	11.0656	1.12709	0.637459	0.0474797	0.0951823	FALSE	NS
ENSG00000286035	NA	AC073840.1	novel transcript	23.3093	1.27718	0.763787	0.0475218	0.0952557	FALSE	NS
ENSG00000253130	NA	AC114550.1	novel transcript	15.5664	1.28613	0.772451	0.0475197	0.0952557	FALSE	NS
ENSG00000243064	NA	ABCC13	ATP binding cassette subfamily C member 13 (pseudogene) [Source:HGNC Symbol;Acc:HGNC:16022]	39.4083	0.92582	0.500072	0.0475493	0.0953055	FALSE	NS
ENSG00000096093	114327	EFHC1	EF-hand domain containing 1 [Source:HGNC Symbol;Acc:HGNC:16406]	793.653	0.405579	0.206987	0.0475702	0.0953419	FALSE	NS
ENSG00000186591	7328	UBE2H	ubiquitin conjugating enzyme E2 H [Source:HGNC Symbol;Acc:HGNC:12484]	12516.3	0.366909	0.186882	0.0475881	0.0953722	FALSE	NS
ENSG00000221866	91584	PLXNA4	plexin A4 [Source:HGNC Symbol;Acc:HGNC:9102]	40.7229	1.01849	0.56062	0.0475918	0.0953742	FALSE	NS
ENSG00000233242	NA	AL512604.2	novel transcript	6.18945	1.4654	1.05008	0.0476177	0.0954207	FALSE	NS
ENSG00000289911	NA	NA	NA	4.28843	1.47031	1.07689	0.0476726	0.0955203	FALSE	NS
ENSG00000228862	NA	AC068389.1	novel transcript	5.88842	1.47345	1.10828	0.0476729	0.0955203	FALSE	NS
ENSG00000271973	NA	AC141002.1	novel transcript	4.09944	1.4701	1.07666	0.0476966	0.0955408	FALSE	NS
ENSG00000113889	3827	KNG1	kininogen 1 [Source:HGNC Symbol;Acc:HGNC:6383]	23.2156	1.3908	0.89472	0.0476894	0.0955408	FALSE	NS
ENSG00000137261	9856	KIAA0319	KIAA0319 [Source:HGNC Symbol;Acc:HGNC:21580]	64.2058	1.03793	0.574191	0.047693	0.0955408	FALSE	NS
ENSG00000198798	4114	MAGEB3	MAGE family member B3 [Source:HGNC Symbol;Acc:HGNC:6810]	5.27112	1.47209	1.15107	0.0476866	0.0955408	FALSE	NS
ENSG00000011590	27033	ZBTB32	zinc finger and BTB domain containing 32 [Source:HGNC Symbol;Acc:HGNC:16763]	5.76825	1.44033	0.98007	0.0476967	0.0955408	FALSE	NS
ENSG00000238297	NA	U3	Small nucleolar RNA U3 [Source:RFAM;Acc:RF00012]	9.78031	1.35683	0.850297	0.0477081	0.0955582	FALSE	NS
ENSG00000188626	653720	GOLGA8M	golgin A8 family member M [Source:HGNC Symbol;Acc:HGNC:44404]	3.92995	1.4686	1.06833	0.0477117	0.0955598	FALSE	NS
ENSG00000264017	NA	RN7SL336P	RNA, 7SL, cytoplasmic 336, pseudogene [Source:HGNC Symbol;Acc:HGNC:46352]	10.8973	1.32262	0.811191	0.0477226	0.0955762	FALSE	NS
ENSG00000122035	387496	RASL11A	RAS like family 11 member A [Source:HGNC Symbol;Acc:HGNC:23802]	25.7392	-0.848994	0.453136	0.0477278	0.0955812	FALSE	NS
ENSG00000244720	NA	AC055748.1	5'-nucleotidase, cytosolic III (NT5C3) pseudogene	5.60415	1.47281	1.10392	0.047731	0.095582	FALSE	NS
ENSG00000232724	NA	TRIM80P	tripartite motif containing 80, pseudogene [Source:HGNC Symbol;Acc:HGNC:51490]	2.92792	-1.47316	1.13043	0.0477378	0.0955904	FALSE	NS
ENSG00000286963	NA	AC074096.1	novel transcript, antisense to ALK	2.91456	1.45956	1.2066	0.0477714	0.0956466	FALSE	NS
ENSG00000147596	63978	PRDM14	PR/SET domain 14 [Source:HGNC Symbol;Acc:HGNC:14001]	11.6297	1.35788	0.852043	0.0477704	0.0956466	FALSE	NS
ENSG00000288349	NA	AC139272.2	POM121 transmembrane nucleoporin C (POM121C) pseudogene	3.45465	1.47291	1.12802	0.0477817	0.0956617	FALSE	NS
ENSG00000236887	NA	AL357055.2	ribosomal protein S15 (RPS15) pseudogene	4.84829	-1.3338	0.823993	0.0477948	0.0956825	FALSE	NS
ENSG00000267571	NA	AC104532.2	novel transcript, antisense to CAPS	11.753	1.06683	0.594728	0.0478094	0.0957062	FALSE	NS
ENSG00000271208	NA	Z99289.3	novel transcript, sense intronic LAMA4	4.308	1.4684	1.07186	0.0478306	0.0957431	FALSE	NS
ENSG00000207940	NA	MIR567	microRNA 567 [Source:HGNC Symbol;Acc:HGNC:32823]	2.8482	1.47223	1.11187	0.047866	0.0958054	FALSE	NS
ENSG00000173198	10800	CYSLTR1	cysteinyl leukotriene receptor 1 [Source:HGNC Symbol;Acc:HGNC:17451]	45.3579	0.865673	0.463585	0.0478699	0.0958054	FALSE	NS
ENSG00000226801	NA	OSTCP8	oligosaccharyltransferase complex subunit pseudogene 8 [Source:HGNC Symbol;Acc:HGNC:42869]	3.79166	1.46868	1.07536	0.0478726	0.0958054	FALSE	NS
ENSG00000119630	5228	PGF	placental growth factor [Source:HGNC Symbol;Acc:HGNC:8893]	2229.08	-1.1913	0.689503	0.0478707	0.0958054	FALSE	NS
ENSG00000101126	23394	ADNP	activity dependent neuroprotector homeobox [Source:HGNC Symbol;Acc:HGNC:15766]	1202.27	0.321525	0.163635	0.0478792	0.0958131	FALSE	NS
ENSG00000198756	23127	COLGALT2	collagen beta(1-O)galactosyltransferase 2 [Source:HGNC Symbol;Acc:HGNC:16790]	18.742	1.2474	0.737946	0.0478841	0.0958175	FALSE	NS
ENSG00000196154	6275	S100A4	S100 calcium binding protein A4 [Source:HGNC Symbol;Acc:HGNC:10494]	4814.09	-0.729839	0.383559	0.0478889	0.0958216	FALSE	NS
ENSG00000141337	22901	ARSG	arylsulfatase G [Source:HGNC Symbol;Acc:HGNC:24102]	73.737	-0.714841	0.375039	0.0479047	0.0958477	FALSE	NS
ENSG00000167522	29123	ANKRD11	ankyrin repeat domain 11 [Source:HGNC Symbol;Acc:HGNC:21316]	4129.99	-0.370353	0.188952	0.047916	0.0958649	FALSE	NS
ENSG00000127720	84190	METTL25	methyltransferase like 25 [Source:HGNC Symbol;Acc:HGNC:26228]	311.771	-0.329329	0.167712	0.0479425	0.0959123	FALSE	NS
ENSG00000268154	NA	Metazoa_SRP	Metazoan signal recognition particle RNA [Source:RFAM;Acc:RF00017]	3.62833	1.46896	1.08141	0.0479608	0.0959325	FALSE	NS
ENSG00000251354	NA	AC024451.1	ribosomal protein S4, X-linked (RPS4X) pseudogene	3.72645	-1.47173	1.12255	0.0479596	0.0959325	FALSE	NS
ENSG00000282863	NA	AC012560.1	novel transcript	3.99186	1.47157	1.13068	0.0479601	0.0959325	FALSE	NS
ENSG00000239315	NA	RPL19P13	ribosomal protein L19 pseudogene 13 [Source:HGNC Symbol;Acc:HGNC:36879]	5.34007	1.46593	1.06367	0.0479721	0.0959497	FALSE	NS
ENSG00000225964	NA	NRIR	negative regulator of interferon response [Source:HGNC Symbol;Acc:HGNC:51269]	7.19411	1.47127	1.11894	0.0480236	0.0960471	FALSE	NS
ENSG00000198162	10905	MAN1A2	mannosidase alpha class 1A member 2 [Source:HGNC Symbol;Acc:HGNC:6822]	1654.92	0.425402	0.217819	0.0480358	0.0960661	FALSE	NS
ENSG00000197124	91120	ZNF682	zinc finger protein 682 [Source:HGNC Symbol;Acc:HGNC:28857]	143.51	-0.518249	0.267032	0.0480385	0.0960661	FALSE	NS
ENSG00000224594	NA	RPL29P19	ribosomal protein L29 pseudogene 19 [Source:HGNC Symbol;Acc:HGNC:35508]	28.5966	1.11928	0.633892	0.0480885	0.0961605	FALSE	NS
ENSG00000215208	NA	KRT18P60	keratin 18 pseudogene 60 [Source:HGNC Symbol;Acc:HGNC:48887]	2.94367	-1.40218	0.91549	0.0480965	0.0961711	FALSE	NS
ENSG00000286366	NA	AC005052.2	novel transcript, antisense to UPF3B	10.7756	-0.996829	0.547628	0.0481019	0.0961764	FALSE	NS
ENSG00000185049	7469	NELFA	negative elongation factor complex member A [Source:HGNC Symbol;Acc:HGNC:12768]	1165.02	0.220887	0.112122	0.0481099	0.0961869	FALSE	NS
ENSG00000172146	8383	OR1A1	olfactory receptor family 1 subfamily A member 1 [Source:HGNC Symbol;Acc:HGNC:8179]	19.1933	1.29567	0.7855	0.0481346	0.0962306	FALSE	NS
ENSG00000182195	23641	LDOC1	LDOC1 regulator of NFKB signaling [Source:HGNC Symbol;Acc:HGNC:6548]	1335.71	-0.527326	0.272024	0.0481385	0.0962331	FALSE	NS
ENSG00000229431	NA	AL139289.1	novel transcript	9.45555	1.16181	0.666859	0.0481439	0.0962384	FALSE	NS
ENSG00000263400	NA	TMEM220-AS1	TMEM220 antisense RNA 1 [Source:HGNC Symbol;Acc:HGNC:44357]	15.0762	1.00393	0.552526	0.0481521	0.0962493	FALSE	NS
ENSG00000053328	728464	METTL24	methyltransferase like 24 [Source:HGNC Symbol;Acc:HGNC:21566]	4.91363	1.46586	1.07017	0.0481578	0.0962531	FALSE	NS
ENSG00000215007	NA	DNAJA1P3	DnaJ heat shock protein family (Hsp40) member A1 pseudogene 3 [Source:HGNC Symbol;Acc:HGNC:39339]	31.0579	-0.824174	0.439202	0.0481596	0.0962531	FALSE	NS
ENSG00000285543	NA	AC022168.1	novel transcript	13.2376	1.4295	0.963963	0.0481676	0.0962637	FALSE	NS
ENSG00000248599	NA	AC018781.1	novel transcript	12.4632	-1.04772	0.582553	0.0481843	0.0962916	FALSE	NS
ENSG00000196169	124602	KIF19	kinesin family member 19 [Source:HGNC Symbol;Acc:HGNC:26735]	30.8363	1.35519	0.851927	0.0481957	0.0963077	FALSE	NS
ENSG00000273243	NA	Z82243.1	novel transcript	12.6953	1.26835	0.759041	0.0481979	0.0963077	FALSE	NS
ENSG00000232766	NA	AC098614.2	KIAA1143 (KIAA1143) pseudogene	3.20276	1.46942	1.13891	0.0482068	0.0963201	FALSE	NS
ENSG00000173473	6599	SMARCC1	SWI/SNF related, matrix associated, actin dependent regulator of chromatin subfamily c member 1 [Source:HGNC Symbol;Acc:HGNC:11104]	3931.16	0.353012	0.180216	0.0482413	0.0963835	FALSE	NS
ENSG00000258870	NA	EIF4EBP1P1	eukaryotic translation initiation factor 4E binding protein 1 pseudogene 1 [Source:HGNC Symbol;Acc:HGNC:20160]	3.16594	1.46868	1.09837	0.0482658	0.0964269	FALSE	NS
ENSG00000204118	NA	NAP1L6	nucleosome assembly protein 1 like 6 [Source:HGNC Symbol;Acc:HGNC:31706]	5.54459	1.46928	1.10889	0.0482717	0.0964333	FALSE	NS
ENSG00000102468	3356	HTR2A	5-hydroxytryptamine receptor 2A [Source:HGNC Symbol;Acc:HGNC:5293]	12.8014	1.41324	0.935682	0.0483047	0.0964936	FALSE	NS
ENSG00000048991	23518	R3HDM1	R3H domain containing 1 [Source:HGNC Symbol;Acc:HGNC:9757]	745.321	-0.420526	0.215531	0.0483104	0.0964995	FALSE	NS
ENSG00000253340	NA	AC087272.1	programmed cell death 10 (PDCD10) pseudogene	5.55268	1.45652	1.03449	0.0483164	0.096506	FALSE	NS
ENSG00000159713	51673	TPPP3	tubulin polymerization promoting protein family member 3 [Source:HGNC Symbol;Acc:HGNC:24162]	87.5331	1.43988	0.988468	0.0483295	0.0965267	FALSE	NS
ENSG00000067606	5590	PRKCZ	protein kinase C zeta [Source:HGNC Symbol;Acc:HGNC:9412]	1235.17	0.411629	0.210896	0.0483459	0.0965539	FALSE	NS
ENSG00000136425	10518	CIB2	calcium and integrin binding family member 2 [Source:HGNC Symbol;Acc:HGNC:24579]	206.442	0.502871	0.259188	0.0483515	0.0965596	FALSE	NS
ENSG00000238193	NA	AC112656.1	hydroxyacyl-Coenzyme A dehydrogenase\/3-ketoacyl-Coenzyme A thiolase\/enoyl-Coenzyme A hydratase (trifunctional protein), beta subunit (HADHB)(HADH) pseudogene	5.96592	-1.15431	0.661844	0.0483647	0.0965804	FALSE	NS
ENSG00000234805	NA	AC090505.1	family with sequence similarity 151, member A (FAM151A) pseudogene	3.57212	-1.46081	1.05259	0.0483761	0.0965938	FALSE	NS
ENSG00000286607	NA	AL135818.3	novel transcript	9.22337	1.42447	0.956811	0.0483769	0.0965938	FALSE	NS
ENSG00000230542	NA	LINC00102	long intergenic non-protein coding RNA 102 [Source:HGNC Symbol;Acc:HGNC:30470]	9.26389	1.40346	0.920409	0.0483861	0.0966067	FALSE	NS
ENSG00000242268	NA	LINC02082	long intergenic non-protein coding RNA 2082 [Source:HGNC Symbol;Acc:HGNC:52931]	13.1444	1.43696	0.982734	0.0483902	0.0966094	FALSE	NS
ENSG00000158062	91544	UBXN11	UBX domain protein 11 [Source:HGNC Symbol;Acc:HGNC:30600]	768.212	0.498163	0.256744	0.0484104	0.0966442	FALSE	NS
ENSG00000236202	NA	GRM7-AS1	GRM7 antisense RNA 1 [Source:HGNC Symbol;Acc:HGNC:40267]	5.84434	1.46658	1.08901	0.0484413	0.0967003	FALSE	NS
ENSG00000251011	NA	TMEM108-AS1	TMEM108 antisense RNA 1 [Source:HGNC Symbol;Acc:HGNC:50307]	21.0297	1.30703	0.799092	0.0484453	0.0967027	FALSE	NS
ENSG00000254503	NA	AC010319.1	high-mobility group box 3 (HMGB3) pseudogene	10.545	1.28823	0.780034	0.048485	0.0967765	FALSE	NS
ENSG00000259129	NA	LINC00648	long intergenic non-protein coding RNA 648 [Source:HGNC Symbol;Acc:HGNC:44302]	6.43422	1.44172	0.995461	0.0484952	0.0967913	FALSE	NS
ENSG00000237849	NA	NFYAP1	nuclear transcription factor Y subunit alpha pseudogene 1 [Source:HGNC Symbol;Acc:HGNC:34078]	6.80636	1.44121	0.994347	0.048502	0.0967994	FALSE	NS
ENSG00000110975	341359	SYT10	synaptotagmin 10 [Source:HGNC Symbol;Acc:HGNC:19266]	6.16591	1.36341	0.864659	0.0485126	0.0968151	FALSE	NS
ENSG00000223705	155400	NSUN5P1	NSUN5 pseudogene 1 [Source:HGNC Symbol;Acc:HGNC:19146]	648.486	0.45341	0.233118	0.0485545	0.0968932	FALSE	NS
ENSG00000253559	NA	OSGEPL1-AS1	OSGEPL1 antisense RNA 1 [Source:HGNC Symbol;Acc:HGNC:41009]	9.01883	-1.19219	0.693316	0.0485715	0.0969216	FALSE	NS
ENSG00000189419	NA	SPATA41	spermatogenesis associated 41 [Source:HGNC Symbol;Acc:HGNC:48613]	33.9727	0.861273	0.462603	0.0485947	0.0969624	FALSE	NS
ENSG00000287140	NA	AC066595.2	novel transcript	10.9787	1.44864	1.01588	0.0486114	0.0969902	FALSE	NS
ENSG00000280650	NA	KCNIP4-IT1	KCNIP4 intronic transcript 1 [Source:HGNC Symbol;Acc:HGNC:29895]	2.98905	1.45322	1.2069	0.0486264	0.0970145	FALSE	NS
ENSG00000226520	NA	KIRREL1-IT1	KIRREL1 intronic transcript 1 [Source:HGNC Symbol;Acc:HGNC:41412]	4.9894	-1.3039	0.796994	0.0486394	0.0970348	FALSE	NS
ENSG00000231238	NA	LINC00349	long intergenic non-protein coding RNA 349 [Source:HGNC Symbol;Acc:HGNC:42667]	3.06561	1.46673	1.11149	0.048653	0.0970526	FALSE	NS
ENSG00000205853	NA	RFPL3S	RFPL3 antisense [Source:HGNC Symbol;Acc:HGNC:9981]	26.9139	1.13919	0.65121	0.0486538	0.0970526	FALSE	NS
ENSG00000226644	NA	AL121899.1	novel transcript	6.53351	-1.27702	0.769936	0.0486613	0.097062	FALSE	NS
ENSG00000140297	9245	GCNT3	glucosaminyl (N-acetyl) transferase 3, mucin type [Source:HGNC Symbol;Acc:HGNC:4205]	5440.22	0.58994	0.30669	0.0486788	0.0970913	FALSE	NS
ENSG00000260328	NA	AC104024.2	novel transcript	102.26	-0.941818	0.513315	0.0487	0.0971281	FALSE	NS
ENSG00000231711	NA	LINC00899	long intergenic non-protein coding RNA 899 [Source:HGNC Symbol;Acc:HGNC:48583]	115.618	0.517919	0.267686	0.0487097	0.097142	FALSE	NS
ENSG00000105963	11033	ADAP1	ArfGAP with dual PH domains 1 [Source:HGNC Symbol;Acc:HGNC:16486]	274.136	-0.511009	0.263982	0.0487142	0.0971454	FALSE	NS
ENSG00000271746	NA	AL031848.2	novel transcript, antisense to ACOT7	3.34966	-1.33822	0.835503	0.0487344	0.0971755	FALSE	NS
ENSG00000167550	121268	RHEBL1	RHEB like 1 [Source:HGNC Symbol;Acc:HGNC:21166]	57.8424	0.871581	0.469254	0.0487349	0.0971755	FALSE	NS
ENSG00000259330	100505573	INAFM2	InaF motif containing 2 [Source:HGNC Symbol;Acc:HGNC:35165]	689.108	0.594856	0.309496	0.0487571	0.0972143	FALSE	NS
ENSG00000143337	26092	TOR1AIP1	torsin 1A interacting protein 1 [Source:HGNC Symbol;Acc:HGNC:29456]	3218.18	0.283667	0.144723	0.0487679	0.0972303	FALSE	NS
ENSG00000204173	NA	LRRC37A5P	leucine rich repeat containing 37 member A5, pseudogene [Source:HGNC Symbol;Acc:HGNC:23369]	20.9209	-0.915341	0.496675	0.0487904	0.0972697	FALSE	NS
ENSG00000234432	100129484	AC092171.3	uncharacterized LOC100129484 [Source:NCBI gene;Acc:100129484]	12.7298	1.24363	0.739142	0.0488009	0.0972851	FALSE	NS
ENSG00000238755	NA	LINC02006	long intergenic non-protein coding RNA 2006 [Source:HGNC Symbol;Acc:HGNC:52842]	63.1163	1.06663	0.597952	0.0488072	0.0972921	FALSE	NS
ENSG00000178722	285668	C5orf64	chromosome 5 open reading frame 64 [Source:HGNC Symbol;Acc:HGNC:26744]	37.3994	1.02701	0.570247	0.048821	0.0973141	FALSE	NS
ENSG00000213238	NA	AC008155.1	ribosomal protein S17 (RPS17) pseudogene	5.49927	1.46557	1.12839	0.0488252	0.0973169	FALSE	NS
ENSG00000288820	NA	NA	NA	52.3369	-0.691059	0.363193	0.0488313	0.0973235	FALSE	NS
ENSG00000261199	NA	UBE2FP2	UBE2F pseudogene 2 [Source:HGNC Symbol;Acc:HGNC:44536]	3.55851	1.4653	1.12924	0.0488597	0.0973745	FALSE	NS
ENSG00000084070	64744	SMAP2	small ArfGAP2 [Source:HGNC Symbol;Acc:HGNC:25082]	1664.32	-0.357998	0.18334	0.0488866	0.0974226	FALSE	NS
ENSG00000165164	286464	CFAP47	cilia and flagella associated protein 47 [Source:HGNC Symbol;Acc:HGNC:26708]	19.3323	1.13898	0.652005	0.0489007	0.0974452	FALSE	NS
ENSG00000287827	NA	AC002529.1	novel transcript	6.20952	1.46056	1.06944	0.0489156	0.0974638	FALSE	NS
ENSG00000258957	NA	AL359317.2	novel transcript	13.8093	1.04146	0.580544	0.0489137	0.0974638	FALSE	NS
ENSG00000166986	4141	MARS	methionyl-tRNA synthetase [Source:HGNC Symbol;Acc:HGNC:6898]	9842.86	0.376289	0.192947	0.0489541	0.097535	FALSE	NS
ENSG00000290086	NA	NA	NA	10.507	-0.962944	0.52777	0.0489772	0.0975698	FALSE	NS
ENSG00000277531	NA	PNMA8C	PNMA family member 8C [Source:HGNC Symbol;Acc:HGNC:53427]	14.7916	1.43285	0.982067	0.0489764	0.0975698	FALSE	NS
ENSG00000249245	NA	NCOA4P3	nuclear receptor coactivator 4 pseudogene 3 [Source:HGNC Symbol;Acc:HGNC:52404]	13.88	0.954841	0.522579	0.0490111	0.0976319	FALSE	NS
ENSG00000234213	NA	FHP1	fumarate hydratase pseudogene 1 [Source:HGNC Symbol;Acc:HGNC:39442]	5.6506	-1.22773	0.725937	0.0490259	0.0976557	FALSE	NS
ENSG00000235029	NA	MNX1-AS2	MNX1 antisense RNA 2 [Source:HGNC Symbol;Acc:HGNC:40278]	4.97241	1.45653	1.0532	0.0490318	0.0976619	FALSE	NS
ENSG00000283084	NA	AC026634.1	high mobility group nucleosome binding domain 1 (HMGN1) pseudogene	3.69243	1.46399	1.13126	0.0490388	0.0976704	FALSE	NS
ENSG00000223829	105375267	AC004870.2	novel transcript	63.5158	0.680948	0.357838	0.0490427	0.0976726	FALSE	NS
ENSG00000257121	NA	AC126615.2	peroxiredoxin 6 (PRDX6) pseudogene	10.8102	1.43098	0.979005	0.0490507	0.0976828	FALSE	NS
ENSG00000186714	493860	CCDC73	coiled-coil domain containing 73 [Source:HGNC Symbol;Acc:HGNC:23261]	17.0683	1.19806	0.700464	0.0490737	0.0977231	FALSE	NS
ENSG00000275506	NA	AC010378.1	histone cluster 3, H3 (HIST3H3) pseudogene	20.7131	1.18536	0.689872	0.0490822	0.0977346	FALSE	NS
ENSG00000157593	347734	SLC35B2	solute carrier family 35 member B2 [Source:HGNC Symbol;Acc:HGNC:16872]	6451.27	0.249646	0.127395	0.0490944	0.0977534	FALSE	NS
ENSG00000279071	NA	AC073592.3	novel transcript	3.82451	1.46258	1.14236	0.049146	0.0978504	FALSE	NS
ENSG00000248531	NA	NDUFA5P12	NADH:ubiquinone oxidoreductase subunit A5 pseudogene 12 [Source:HGNC Symbol;Acc:HGNC:48854]	4.83094	-1.24797	0.744932	0.0491564	0.0978657	FALSE	NS
ENSG00000272509	NA	AC087752.4	novel transcript, antisense to CCNE2	5.40336	1.42896	0.976454	0.0491818	0.0979106	FALSE	NS
ENSG00000196564	NA	AL096700.1	pallidin homolog (mouse) (PLDN) pseudogene	4.23139	1.4385	1.23412	0.049197	0.0979298	FALSE	NS
ENSG00000198382	7405	UVRAG	UV radiation resistance associated [Source:HGNC Symbol;Acc:HGNC:12640]	707.326	0.447324	0.23057	0.0491944	0.0979298	FALSE	NS
ENSG00000259162	NA	AL355075.5	solute carrier family 12 (sodium/chloride transporters), member 3 (SLC12A3) pseudogene	2.63319	1.45806	1.17264	0.0492026	0.0979354	FALSE	NS
ENSG00000006659	56891	LGALS14	galectin 14 [Source:HGNC Symbol;Acc:HGNC:30054]	12.5919	1.42951	0.978288	0.0492286	0.0979815	FALSE	NS
ENSG00000078061	369	ARAF	A-Raf proto-oncogene, serine/threonine kinase [Source:HGNC Symbol;Acc:HGNC:646]	3268.33	0.271999	0.139013	0.0492578	0.098034	FALSE	NS
ENSG00000259417	100996492	CTXND1	cortexin domain containing 1 [Source:HGNC Symbol;Acc:HGNC:50507]	8.86281	1.45701	1.06313	0.0492706	0.0980539	FALSE	NS
ENSG00000239593	NA	AL513122.2	novel transcript	6.20227	1.45014	1.03499	0.0492925	0.0980919	FALSE	NS
ENSG00000258021	NA	AC025259.2	filamin B, beta (FLNB) pseudogene	2.9468	1.45783	1.06941	0.0493192	0.0981395	FALSE	NS
ENSG00000225781	346517	OR6V1	olfactory receptor family 6 subfamily V member 1 [Source:HGNC Symbol;Acc:HGNC:15090]	9.66468	1.46189	1.10637	0.0493254	0.0981463	FALSE	NS
ENSG00000253560	NA	AC013643.1	coenzyme Q6 homolog, monooxygenase (S. cerevisiae) (COQ6) pseudogene	2.79016	1.46196	1.11772	0.0493621	0.0982137	FALSE	NS
ENSG00000289368	NA	NA	NA	5.13314	1.45856	1.07899	0.0494339	0.0983487	FALSE	NS
ENSG00000005073	3207	HOXA11	homeobox A11 [Source:HGNC Symbol;Acc:HGNC:5101]	13.776	1.42424	0.969897	0.0494355	0.0983487	FALSE	NS
ENSG00000164483	154075	SAMD3	sterile alpha motif domain containing 3 [Source:HGNC Symbol;Acc:HGNC:21574]	11.9653	1.4091	0.941033	0.0494418	0.0983555	FALSE	NS
ENSG00000242607	NA	RPS3AP34	ribosomal protein S3a pseudogene 34 [Source:HGNC Symbol;Acc:HGNC:36293]	31.9154	-0.899572	0.48844	0.0494674	0.0984008	FALSE	NS
ENSG00000254064	NA	AC105206.2	novel transcript	4.90061	1.44018	1.0081	0.0494775	0.0984154	FALSE	NS
ENSG00000236095	NA	AL807757.2	novel transcript	3.25591	1.4574	1.07483	0.0495161	0.0984866	FALSE	NS
ENSG00000277977	NA	AC010332.1	novel zinc finger pseudogene	6.97631	1.35053	0.856102	0.0495295	0.0985075	FALSE	NS
ENSG00000142252	79760	GEMIN7	gem nuclear organelle associated protein 7 [Source:HGNC Symbol;Acc:HGNC:20045]	21.1506	-0.90291	0.49075	0.0495509	0.0985446	FALSE	NS
ENSG00000260494	NA	AC002310.3	ribosomal protein L7 (RPL7) pseudogene	11.3303	-1.0377	0.579972	0.0495566	0.0985502	FALSE	NS
ENSG00000253649	NA	PRSS51	serine protease 51 [Source:HGNC Symbol;Acc:HGNC:37321]	3.97549	1.45954	1.0956	0.0495666	0.0985645	FALSE	NS
ENSG00000237844	NA	AC016766.1	novel transcript	3.86714	1.45703	1.07495	0.049573	0.0985675	FALSE	NS
ENSG00000151967	29970	SCHIP1	schwannomin interacting protein 1 [Source:HGNC Symbol;Acc:HGNC:15678]	73.246	0.736334	0.390447	0.0495748	0.0985675	FALSE	NS
ENSG00000137843	c(56924, 106821730)	PAK6	p21 (RAC1) activated kinase 6 [Source:HGNC Symbol;Acc:HGNC:16061]	913.474	0.431459	0.222555	0.0495765	0.0985675	FALSE	NS
ENSG00000143458	126626	GABPB2	GA binding protein transcription factor subunit beta 2 [Source:HGNC Symbol;Acc:HGNC:28441]	384.177	-0.438918	0.226521	0.0495891	0.0985824	FALSE	NS
ENSG00000168779	6474	SHOX2	short stature homeobox 2 [Source:HGNC Symbol;Acc:HGNC:10854]	10.8366	1.38818	0.908309	0.0495901	0.0985824	FALSE	NS
ENSG00000178125	286187	PPP1R42	protein phosphatase 1 regulatory subunit 42 [Source:HGNC Symbol;Acc:HGNC:33732]	6.30064	1.38124	0.897988	0.0495925	0.0985824	FALSE	NS
ENSG00000258011	NA	HMGA1P3	high mobility group AT-hook 1 pseudogene 3 [Source:HGNC Symbol;Acc:HGNC:13323]	8.19034	-1.164	0.674611	0.0496045	0.0986008	FALSE	NS
ENSG00000283828	102724474	AL137002.2	WAS/WASL-interacting protein family member 2-like [Source:NCBI gene;Acc:102724474]	3.64497	1.39722	0.922825	0.0496223	0.0986305	FALSE	NS
ENSG00000229278	NA	AL133353.1	novel transcript	2.74143	-1.44494	1.025	0.0496295	0.0986393	FALSE	NS
ENSG00000224579	NA	AC245052.2	leukocyte immunoglobulin-like receptor, subfamily B (with TM and ITIM domains), member 2 (LILRB2) pseudogene	4.87666	-1.28333	0.781682	0.0496351	0.0986447	FALSE	NS
ENSG00000288584	NA	NA	NA	4.5595	1.45952	1.10292	0.0496462	0.0986612	FALSE	NS
ENSG00000286904	NA	AC093675.1	novel transcript, antisense to TMEM87B	12.0357	1.2964	0.795254	0.0496551	0.0986733	FALSE	NS
ENSG00000224897	NA	POT1-AS1	POT1 antisense RNA 1 [Source:HGNC Symbol;Acc:HGNC:49459]	55.4739	-0.643399	0.33789	0.0497533	0.0988573	FALSE	NS
ENSG00000267595	NA	AC060780.3	breast cancer 1, early onset (BRCA1) pseudogene	3.35277	1.45873	1.10146	0.0497507	0.0988573	FALSE	NS
ENSG00000013619	10046	MAMLD1	mastermind like domain containing 1 [Source:HGNC Symbol;Acc:HGNC:2568]	133.042	0.682303	0.359818	0.0497579	0.0988607	FALSE	NS
ENSG00000244701	NA	AC004918.1	novel transcript, antisense to AGK	3.07399	1.45875	1.13115	0.0497994	0.0989375	FALSE	NS
ENSG00000237593	NA	AL445220.1	ribosomal protein L17 (RPL17) pseudogene	2.95777	1.45761	1.14668	0.0498088	0.0989445	FALSE	NS
ENSG00000272186	NA	AP003392.5	novel transcript, antisense to VPS11	6.48748	-1.3039	0.804148	0.0498114	0.0989445	FALSE	NS
ENSG00000279161	NA	AC093503.3	TEC	11.2858	1.42715	0.981287	0.0498072	0.0989445	FALSE	NS
ENSG00000259335	NA	HNRNPMP1	heterogeneous nuclear ribonucleoprotein M pseudogene 1 [Source:HGNC Symbol;Acc:HGNC:48745]	7.02507	1.45781	1.09617	0.049829	0.098974	FALSE	NS
ENSG00000228028	NA	AC069257.1	novel transcript	5.86529	1.44673	1.03573	0.0498423	0.0989947	FALSE	NS
ENSG00000253500	NA	AF121898.1	novel transcript, antisense to CNBD1	9.46065	1.41018	0.947666	0.0498547	0.0990138	FALSE	NS
ENSG00000276850	NA	AC245041.2	novel transcript	2102.43	-0.623082	0.326715	0.0498578	0.0990142	FALSE	NS
ENSG00000258123	NA	LINC02444	long intergenic non-protein coding RNA 2444 [Source:HGNC Symbol;Acc:HGNC:53376]	4.49342	1.45835	1.12963	0.0498654	0.0990239	FALSE	NS
ENSG00000239513	NA	LINC01210	long intergenic non-protein coding RNA 1210 [Source:HGNC Symbol;Acc:HGNC:49642]	15.0681	1.38745	0.909881	0.0498755	0.0990382	FALSE	NS
ENSG00000264990	NA	AC005549.1	novel transcript	5.49753	1.45811	1.1297	0.049901	0.0990833	FALSE	NS
ENSG00000100376	55007	FAM118A	family with sequence similarity 118 member A [Source:HGNC Symbol;Acc:HGNC:1313]	1320.31	0.816109	0.438188	0.0499199	0.0991151	FALSE	NS
ENSG00000261618	NA	LINC02605	long intergenic non-protein coding RNA 2605 [Source:HGNC Symbol;Acc:HGNC:53974]	9.91645	1.28323	0.783329	0.0499417	0.0991472	FALSE	NS
ENSG00000272572	NA	AL138762.1	novel transcript, antisense to FAM178A	18.7835	-0.874191	0.473728	0.0499405	0.0991472	FALSE	NS
ENSG00000138068	391365	SULT6B1	sulfotransferase family 6B member 1 [Source:HGNC Symbol;Acc:HGNC:33433]	14.7257	-0.949295	0.521515	0.0499477	0.0991535	FALSE	NS
ENSG00000267651	NA	AC015961.1	novel transcript	4.80231	1.45785	1.11943	0.0499658	0.0991838	FALSE	NS
ENSG00000173926	115123	2023-03-03	membrane associated ring-CH-type finger 3 [Source:HGNC Symbol;Acc:HGNC:28728]	270.431	-0.546822	0.284918	0.0499727	0.0991918	FALSE	NS
ENSG00000159450	7062	TCHH	trichohyalin [Source:HGNC Symbol;Acc:HGNC:11791]	42.5214	0.86152	0.466015	0.0499961	0.0992276	FALSE	NS
ENSG00000286902	NA	AP001595.2	novel transcript	3.53062	1.44422	1.2045	0.0499964	0.0992276	FALSE	NS
ENSG00000237436	NA	CAMTA1-DT	CAMTA1 divergent transcript [Source:HGNC Symbol;Acc:HGNC:53020]	11.5699	-0.922578	0.504398	0.050005	0.099239	FALSE	NS
ENSG00000200350	NA	RNU6-1285P	RNA, U6 small nuclear 1285, pseudogene [Source:HGNC Symbol;Acc:HGNC:48248]	4.34711	1.43912	1.01486	0.0500097	0.0992428	FALSE	NS
ENSG00000131459	9945	GFPT2	glutamine-fructose-6-phosphate transaminase 2 [Source:HGNC Symbol;Acc:HGNC:4242]	63.8789	0.970233	0.535468	0.0500159	0.0992495	FALSE	NS
ENSG00000240809	NA	AC026877.1	CAP, adenylate cyclase-associated protein 1 (yeast) (CAP1) pseudogene	42.7175	-0.687841	0.363425	0.0500284	0.0992687	FALSE	NS
ENSG00000189431	644943	RASSF10	Ras association domain family member 10 [Source:HGNC Symbol;Acc:HGNC:33984]	15.692	-0.910303	0.496816	0.0501033	0.0994117	FALSE	NS
ENSG00000160439	112724	RDH13	retinol dehydrogenase 13 [Source:HGNC Symbol;Acc:HGNC:19978]	826.066	0.40584	0.209536	0.0501253	0.0994496	FALSE	NS
ENSG00000146094	79930	DOK3	docking protein 3 [Source:HGNC Symbol;Acc:HGNC:24583]	112.383	-0.70143	0.371364	0.0501328	0.0994532	FALSE	NS
ENSG00000224367	NA	OACYLP	O-acyltransferase like, pseudogene [Source:HGNC Symbol;Acc:HGNC:44362]	19.7908	1.23558	0.738402	0.0501307	0.0994532	FALSE	NS
ENSG00000263325	NA	AC003965.2	novel transcript, antisense to PRSS22	19.7145	1.1954	0.702973	0.0501463	0.0994744	FALSE	NS
ENSG00000225857	NA	LINC02816	long intergenic non-protein coding RNA 2816 [Source:HGNC Symbol;Acc:HGNC:54348]	6.36375	1.45012	1.05894	0.0501818	0.0995392	FALSE	NS
ENSG00000132330	51540	SCLY	selenocysteine lyase [Source:HGNC Symbol;Acc:HGNC:18161]	100.09	-0.507456	0.263946	0.0502725	0.0997135	FALSE	NS
ENSG00000215325	NA	ASS1P10	argininosuccinate synthetase 1 pseudogene 10 [Source:HGNC Symbol;Acc:HGNC:760]	12.0512	1.39386	0.923959	0.0502791	0.0997208	FALSE	NS
ENSG00000273107	NA	AL512598.1	novel transcript	6.33038	-1.37631	0.897199	0.0503143	0.0997851	FALSE	NS
ENSG00000285559	NA	AC022903.2	novel transcript, antisense to CCT6B	6.28252	1.45123	1.07008	0.0503275	0.0998057	FALSE	NS
ENSG00000165689	10807	ENTR1	endosome associated trafficking regulator 1 [Source:HGNC Symbol;Acc:HGNC:10667]	1076.55	-0.360317	0.185747	0.0503356	0.0998102	FALSE	NS
ENSG00000286416	NA	AL442067.3	novel transcript	23.6675	0.970572	0.536581	0.0503331	0.0998102	FALSE	NS
ENSG00000179913	10331	B3GNT3	UDP-GlcNAc:betaGal beta-1,3-N-acetylglucosaminyltransferase 3 [Source:HGNC Symbol;Acc:HGNC:13528]	1095.18	-0.739844	0.393928	0.0503468	0.0998269	FALSE	NS
ENSG00000288696	NA	NA	NA	9.9228	1.34076	0.850038	0.0503559	0.0998392	FALSE	NS
ENSG00000287009	NA	AC021037.1	novel transcript, antisense to ZNF518A	8.50736	-1.01953	0.56993	0.0503865	0.0998942	FALSE	NS
ENSG00000095370	10044	SH2D3C	SH2 domain containing 3C [Source:HGNC Symbol;Acc:HGNC:16884]	41.5742	-0.824358	0.444259	0.0504259	0.0999667	FALSE	NS
ENSG00000232926	NA	AC000078.1	ribosomal protein L8 (RPL8) pseudogene	2.9151	1.45443	1.10726	0.0504332	0.0999755	FALSE	NS
ENSG00000233170	NA	AC138356.2	chromosome X open reading frame 56 (CXorf56) pseudogene	14.1799	-0.874994	0.475505	0.0504804	0.100064	FALSE	NS
ENSG00000229169	NA	AL096701.2	ribosomal protein S26 (RPS260 pseudogene	4.62004	1.45004	1.16604	0.0505292	0.100155	FALSE	NS
ENSG00000175567	7351	UCP2	uncoupling protein 2 [Source:HGNC Symbol;Acc:HGNC:12518]	6682.38	-0.790793	0.424313	0.0505356	0.100162	FALSE	NS
ENSG00000244681	NA	MTHFD2P1	methylenetetrahydrofolate dehydrogenase (NADP+ dependent) 2, methenyltetrahydrofolate cyclohydrolase pseudogene 1 [Source:HGNC Symbol;Acc:HGNC:48859]	6.88977	1.4515	1.08234	0.0505591	0.100202	FALSE	NS
ENSG00000269950	NA	AP000962.1	novel transcript	5.49576	1.44399	1.0445	0.0506165	0.10031	FALSE	NS
ENSG00000196344	131	ADH7	alcohol dehydrogenase 7 (class IV), mu or sigma polypeptide [Source:HGNC Symbol;Acc:HGNC:256]	554.8	-1.41322	0.963031	0.0506492	0.100364	FALSE	NS
ENSG00000258311	NA	AC009779.3	novel protein	16.9789	1.04722	0.590183	0.0506493	0.100364	FALSE	NS
ENSG00000176970	NA	RPL7L1P11	ribosomal protein L7 like 1 pseudogene 11 [Source:HGNC Symbol;Acc:HGNC:39493]	5.53006	-1.26381	0.767962	0.050672	0.10039	FALSE	NS
ENSG00000204176	83849	SYT15	synaptotagmin 15 [Source:HGNC Symbol;Acc:HGNC:17167]	10.5957	1.21964	0.726535	0.0506654	0.10039	FALSE	NS
ENSG00000226009	NA	KCNIP2-AS1	KCNIP2 antisense RNA 1 [Source:HGNC Symbol;Acc:HGNC:48680]	2.73176	1.45293	1.10979	0.0506718	0.10039	FALSE	NS
ENSG00000150048	51267	CLEC1A	C-type lectin domain family 1 member A [Source:HGNC Symbol;Acc:HGNC:24355]	9.0733	1.42031	0.978289	0.0506738	0.10039	FALSE	NS
ENSG00000175764	158135	TTLL11	tubulin tyrosine ligase like 11 [Source:HGNC Symbol;Acc:HGNC:18113]	319.344	-0.74745	0.398999	0.0506822	0.100401	FALSE	NS
ENSG00000281100	NA	AC105749.1	TEC	8.2938	1.44973	1.07626	0.0507015	0.100433	FALSE	NS
ENSG00000287289	NA	AP000428.2	novel transcript	6.34553	1.43954	1.03072	0.0507277	0.10048	FALSE	NS
ENSG00000163016	200420	ALMS1P1	ALMS1 pseudogene 1 [Source:HGNC Symbol;Acc:HGNC:29586]	16.4601	1.199	0.708682	0.0507332	0.100485	FALSE	NS
ENSG00000287554	NA	AC006364.1	novel transcript	11.2722	1.42686	0.994699	0.0507485	0.100509	FALSE	NS
ENSG00000166925	81628	TSC22D4	TSC22 domain family member 4 [Source:HGNC Symbol;Acc:HGNC:21696]	620.21	0.420777	0.218049	0.0507555	0.100518	FALSE	NS
ENSG00000213809	c(22914, 100528032)	KLRK1	killer cell lectin like receptor K1 [Source:HGNC Symbol;Acc:HGNC:18788]	24.2382	0.856224	0.4645	0.0507586	0.100518	FALSE	NS
ENSG00000250974	NA	LINC02196	long intergenic non-protein coding RNA 2196 [Source:HGNC Symbol;Acc:HGNC:53062]	10.0002	1.42148	0.982381	0.050778	0.100551	FALSE	NS
ENSG00000285743	NA	AL158210.1	novel transcript, LINP1-LINC00707 readthrough	6.09191	-1.41481	0.968025	0.0507867	0.100562	FALSE	NS
ENSG00000229201	NA	LINC02787	long intergenic non-protein coding RNA 2787 [Source:HGNC Symbol;Acc:HGNC:54308]	4.23839	1.45134	1.13822	0.0508302	0.100643	FALSE	NS
ENSG00000252947	NA	SCARNA1	small Cajal body-specific RNA 1 [Source:HGNC Symbol;Acc:HGNC:32555]	6.86747	1.4015	0.943198	0.0508579	0.100692	FALSE	NS
ENSG00000197724	5253	PHF2	PHD finger protein 2 [Source:HGNC Symbol;Acc:HGNC:8920]	289.719	0.437062	0.226828	0.0508652	0.100701	FALSE	NS
ENSG00000239149	NA	SNORA59A	small nucleolar RNA, H/ACA box 59A [Source:HGNC Symbol;Acc:HGNC:32653]	41.2192	1.02032	0.571966	0.0508746	0.100714	FALSE	NS
ENSG00000253510	NA	AC004944.1	TEC	5.16956	1.44798	1.07279	0.0508881	0.100735	FALSE	NS
ENSG00000135625	1961	EGR4	early growth response 4 [Source:HGNC Symbol;Acc:HGNC:3241]	5.62897	-1.27757	0.782991	0.0508992	0.100748	FALSE	NS
ENSG00000134013	4017	LOXL2	lysyl oxidase like 2 [Source:HGNC Symbol;Acc:HGNC:6666]	2359.19	0.806041	0.434205	0.0509005	0.100748	FALSE	NS
ENSG00000233358	NA	AL035401.1	novel transcript	7.7727	1.44892	1.08039	0.0509121	0.100765	FALSE	NS
ENSG00000287372	NA	AL627316.1	novel transcript	15.759	1.31976	0.828914	0.050927	0.100789	FALSE	NS
ENSG00000249481	221409	SPATS1	spermatogenesis associated serine rich 1 [Source:HGNC Symbol;Acc:HGNC:22957]	8.9892	1.44856	1.07958	0.0509498	0.100828	FALSE	NS
ENSG00000234061	NA	AC007969.2	ubiquitin-fold modifier 1 (UFM1) pseudogene	3.83668	-1.36894	0.892161	0.050963	0.100849	FALSE	NS
ENSG00000102543	81602	CDADC1	cytidine and dCMP deaminase domain containing 1 [Source:HGNC Symbol;Acc:HGNC:20299]	345.031	-0.387233	0.200476	0.0509797	0.100876	FALSE	NS
ENSG00000272514	154313	CFAP206	cilia and flagella associated protein 206 [Source:HGNC Symbol;Acc:HGNC:21405]	3.74489	1.4484	1.08159	0.0510137	0.100938	FALSE	NS
ENSG00000183508	54855	TENT5C	terminal nucleotidyltransferase 5C [Source:HGNC Symbol;Acc:HGNC:24712]	333.881	0.985329	0.548493	0.0510471	0.100998	FALSE	NS
ENSG00000230870	NA	FBXW11P1	F-box and WD repeat domain containing 11 pseudogene 1 [Source:HGNC Symbol;Acc:HGNC:1145]	12.426	1.2885	0.795224	0.0510549	0.101008	FALSE	NS
ENSG00000286734	NA	AC133530.1	novel transcript	3.16291	1.44662	1.16346	0.0510935	0.101073	FALSE	NS
ENSG00000226040	NA	AC005740.1	glycine cleavage system protein H (aminomethyl carrier) (GCSH) pseudogene	3.82161	-1.42933	1.00682	0.0510937	0.101073	FALSE	NS
ENSG00000262185	NA	AC005736.1	novel transcript	25.4209	0.842531	0.456926	0.051142	0.101163	FALSE	NS
ENSG00000230746	NA	AC006007.1	novel transcript	9.2463	1.4469	1.08092	0.0512301	0.101326	FALSE	NS
ENSG00000274376	NA	ADAMTS7P1	ADAMTS7 pseudogene 1 [Source:HGNC Symbol;Acc:HGNC:49407]	7.75352	1.41882	0.982774	0.0512302	0.101326	FALSE	NS
ENSG00000280058	NA	AL117378.2	TEC	9.46077	1.43384	1.02343	0.0512723	0.101404	FALSE	NS
ENSG00000184856	NA	LINC00308	long intergenic non-protein coding RNA 308 [Source:HGNC Symbol;Acc:HGNC:16023]	4.4666	1.44904	1.11895	0.0512759	0.101405	FALSE	NS
ENSG00000166847	84516	DCTN5	dynactin subunit 5 [Source:HGNC Symbol;Acc:HGNC:24594]	3392.12	-0.252033	0.129865	0.051281	0.101409	FALSE	NS
ENSG00000239389	56136	PCDHA13	protocadherin alpha 13 [Source:HGNC Symbol;Acc:HGNC:8667]	12.9162	1.22593	0.735243	0.0512966	0.101434	FALSE	NS
ENSG00000270442	NA	AC008725.1	peptidylprolyl isomerase G (cyclophilin G) (PPIG) pseudogene	22.905	1.25908	0.766724	0.0513092	0.101454	FALSE	NS
ENSG00000231806	NA	PCAT7	prostate cancer associated transcript 7 [Source:HGNC Symbol;Acc:HGNC:48824]	7.46642	1.44373	1.0643	0.0513183	0.101466	FALSE	NS
ENSG00000154263	10349	ABCA10	ATP binding cassette subfamily A member 10 [Source:HGNC Symbol;Acc:HGNC:30]	95.6472	0.632931	0.334503	0.0513554	0.101533	FALSE	NS
ENSG00000224294	NA	PINCR	p53-induced noncoding RNA [Source:HGNC Symbol;Acc:HGNC:53590]	4.46836	-1.44734	1.09377	0.0513734	0.101563	FALSE	NS
ENSG00000253313	149466	C1orf210	chromosome 1 open reading frame 210 [Source:HGNC Symbol;Acc:HGNC:28755]	621.946	-0.452465	0.235609	0.0513956	0.101602	FALSE	NS
ENSG00000257275	NA	AL139020.1	novel transcript, antisense to TCL1A	7.8775	1.42907	1.01158	0.051404	0.101612	FALSE	NS
ENSG00000240718	NA	RN7SL851P	RNA, 7SL, cytoplasmic 851, pseudogene [Source:HGNC Symbol;Acc:HGNC:46867]	4.03312	1.40996	0.966126	0.0514192	0.101627	FALSE	NS
ENSG00000089053	51433	ANAPC5	anaphase promoting complex subunit 5 [Source:HGNC Symbol;Acc:HGNC:15713]	7192.18	-0.287998	0.148683	0.0514157	0.101627	FALSE	NS
ENSG00000257279	NA	AC127164.1	novel transcript	27.3694	1.05916	0.601267	0.0514201	0.101627	FALSE	NS
ENSG00000286948	NA	AP000867.5	novel transcript, antisense to KRTAP5-10	4.52139	1.44734	1.13451	0.0514626	0.101705	FALSE	NS
ENSG00000284723	341568	OR8S1	olfactory receptor family 8 subfamily S member 1 [Source:HGNC Symbol;Acc:HGNC:19628]	7.82174	1.38408	0.919849	0.051472	0.101718	FALSE	NS
ENSG00000164011	51058	ZNF691	zinc finger protein 691 [Source:HGNC Symbol;Acc:HGNC:28028]	340.694	-0.441671	0.229929	0.0514973	0.101762	FALSE	NS
ENSG00000269652	NA	AC011510.1	novel transcript, antisense to AXL	9.07118	1.296	0.80592	0.0515045	0.101771	FALSE	NS
ENSG00000188158	4810	NHS	NHS actin remodeling regulator [Source:HGNC Symbol;Acc:HGNC:7820]	302.897	0.725612	0.387785	0.0515128	0.101778	FALSE	NS
ENSG00000156076	11197	WIF1	WNT inhibitory factor 1 [Source:HGNC Symbol;Acc:HGNC:18081]	4.92022	1.44433	1.07571	0.051514	0.101778	FALSE	NS
ENSG00000248886	NA	UGT2A3P7	UDP glucuronosyltransferase family 2 member A3 pseudogene 7 [Source:HGNC Symbol;Acc:HGNC:39429]	3.75876	1.44731	1.11518	0.051535	0.101814	FALSE	NS
ENSG00000288836	NA	NA	NA	3.09189	1.44705	1.10958	0.0515562	0.101846	FALSE	NS
ENSG00000177189	6197	RPS6KA3	ribosomal protein S6 kinase A3 [Source:HGNC Symbol;Acc:HGNC:10432]	1756.58	0.398875	0.207166	0.0515591	0.101846	FALSE	NS
ENSG00000222460	NA	RN7SKP271	RN7SK pseudogene 271 [Source:HGNC Symbol;Acc:HGNC:45995]	3.91294	1.44716	1.11955	0.05156	0.101846	FALSE	NS
ENSG00000277498	NA	AC107081.3	serine/arginine repetitive matrix 1 (SRRM1) pseudogene	20.7395	1.23938	0.749085	0.051569	0.101858	FALSE	NS
ENSG00000178401	79962	DNAJC22	DnaJ heat shock protein family (Hsp40) member C22 [Source:HGNC Symbol;Acc:HGNC:25802]	374.415	0.784792	0.422873	0.0515946	0.101903	FALSE	NS
ENSG00000176105	7525	YES1	YES proto-oncogene 1, Src family tyrosine kinase [Source:HGNC Symbol;Acc:HGNC:12841]	2896.04	0.416673	0.216678	0.0516028	0.101913	FALSE	NS
ENSG00000270872	NA	SRGAP2D	SLIT-ROBO Rho GTPase activating protein 2D (pseudogene) [Source:HGNC Symbol;Acc:HGNC:43932]	4.8957	1.43833	1.04746	0.0516062	0.101914	FALSE	NS
ENSG00000134160	4308	TRPM1	transient receptor potential cation channel subfamily M member 1 [Source:HGNC Symbol;Acc:HGNC:7146]	14.6524	1.13943	0.662903	0.0516094	0.101915	FALSE	NS
ENSG00000232801	NA	SDCBPP3	syndecan binding protein pseudogene 3 [Source:HGNC Symbol;Acc:HGNC:44687]	42.0152	-0.573108	0.301538	0.0516269	0.101944	FALSE	NS
ENSG00000228560	NA	AL513323.1	novel transcript	4.50856	1.43804	1.04735	0.0516469	0.101976	FALSE	NS
ENSG00000286733	NA	AC090164.5	novel transcript	18.954	-1.10551	0.636554	0.0516491	0.101976	FALSE	NS
ENSG00000250182	NA	EEF1A1P13	eukaryotic translation elongation factor 1 alpha 1 pseudogene 13 [Source:HGNC Symbol;Acc:HGNC:3196]	381.243	-0.481199	0.251358	0.0516572	0.10198	FALSE	NS
ENSG00000276002	NA	Metazoa_SRP	Metazoan signal recognition particle RNA [Source:RFAM;Acc:RF00017]	4.37734	1.44593	1.13651	0.0516554	0.10198	FALSE	NS
ENSG00000077157	4660	PPP1R12B	protein phosphatase 1 regulatory subunit 12B [Source:HGNC Symbol;Acc:HGNC:7619]	1745.73	0.730747	0.391062	0.051667	0.101988	FALSE	NS
ENSG00000244411	440050	KRTAP5-7	keratin associated protein 5-7 [Source:HGNC Symbol;Acc:HGNC:23602]	3.99429	1.44606	1.13319	0.0516655	0.101988	FALSE	NS
ENSG00000225928	NA	CACYBPP1	calcyclin binding protein pseudogene 1 [Source:HGNC Symbol;Acc:HGNC:45122]	8.07035	1.378	0.912132	0.0516793	0.102007	FALSE	NS
ENSG00000163157	29765	TMOD4	tropomodulin 4 [Source:HGNC Symbol;Acc:HGNC:11874]	23.1587	0.910334	0.500909	0.0517269	0.102095	FALSE	NS
ENSG00000267800	NA	AC012254.4	SUMO2 SMT3 suppressor of mif two 3 homolog 2 (S. cerevisiae), pseudogene	8.14316	1.34602	0.867009	0.0517447	0.102124	FALSE	NS
ENSG00000254055	105375851	AC009597.1	novel transcript	3.22015	1.44555	1.13171	0.051754	0.102137	FALSE	NS
ENSG00000289004	NA	NA	NA	30.9603	-0.870647	0.475795	0.0517617	0.102146	FALSE	NS
ENSG00000106178	6369	CCL24	C-C motif chemokine ligand 24 [Source:HGNC Symbol;Acc:HGNC:10623]	5.10793	-1.37378	0.906769	0.0518058	0.102228	FALSE	NS
ENSG00000126460	5639	PRRG2	proline rich and Gla domain 2 [Source:HGNC Symbol;Acc:HGNC:9470]	173.469	0.423757	0.220662	0.0518151	0.10224	FALSE	NS
ENSG00000286662	NA	AC025160.1	novel transcript	18.8619	1.3711	0.902957	0.0518341	0.102272	FALSE	NS
ENSG00000198938	4514	MT-CO3	mitochondrially encoded cytochrome c oxidase III [Source:HGNC Symbol;Acc:HGNC:7422]	98540.8	-0.527084	0.276554	0.0518765	0.10235	FALSE	NS
ENSG00000276393	NA	AC105429.2	nuclear receptor subfamily 3, group C, member 1 (glucocorticoid receptor) (NR3C1) pseudogene	4.67985	1.40139	0.954671	0.0518807	0.102352	FALSE	NS
ENSG00000284607	NA	AL121936.1	novel transcript	21.3326	1.12399	0.651739	0.0518852	0.102356	FALSE	NS
ENSG00000249362	NA	LINC02488	long intergenic non-protein coding RNA 2488 [Source:HGNC Symbol;Acc:HGNC:53467]	3.94511	1.44488	1.11847	0.0519059	0.102391	FALSE	NS
ENSG00000197134	113835	ZNF257	zinc finger protein 257 [Source:HGNC Symbol;Acc:HGNC:13498]	59.8584	0.886349	0.486085	0.0519266	0.102426	FALSE	NS
ENSG00000248651	NA	GCSHP1	glycine cleavage system protein H pseudogene 1 [Source:HGNC Symbol;Acc:HGNC:43922]	6.14699	1.44171	1.0766	0.0519392	0.102445	FALSE	NS
ENSG00000258906	NA	AL157687.1	myoneurin (MYNN) pseudogene	4.22431	1.44461	1.11747	0.051947	0.102454	FALSE	NS
ENSG00000257890	NA	AC011595.2	novel transcript	9.52377	1.3671	0.898024	0.0519527	0.10246	FALSE	NS
ENSG00000257343	NA	AC055716.1	keratin pseudogene	2.8415	1.43768	1.17889	0.0519681	0.102484	FALSE	NS
ENSG00000256751	NA	PLBD1-AS1	PLBD1 antisense RNA 1 [Source:HGNC Symbol;Acc:HGNC:51143]	28.8301	1.11091	0.641897	0.0519771	0.102496	FALSE	NS
ENSG00000162891	50604	IL20	interleukin 20 [Source:HGNC Symbol;Acc:HGNC:6002]	5.64884	1.44043	1.07044	0.0519934	0.102522	FALSE	NS
ENSG00000109846	1410	CRYAB	crystallin alpha B [Source:HGNC Symbol;Acc:HGNC:2389]	241.948	0.88469	0.4852	0.051996	0.102522	FALSE	NS
ENSG00000280184	NA	AL023806.3	TEC	3.0869	1.44392	1.12413	0.0520421	0.102607	FALSE	NS
ENSG00000287539	NA	AC022966.2	novel transcript	4.17644	1.44082	1.0752	0.0520467	0.102611	FALSE	NS
ENSG00000267264	NA	AC006504.3	vomeronasal receptor pseudogene	3.64602	-1.27782	0.789932	0.0520802	0.102671	FALSE	NS
ENSG00000087589	57091	CASS4	Cas scaffold protein family member 4 [Source:HGNC Symbol;Acc:HGNC:15878]	29.8679	-0.927609	0.513005	0.0520858	0.102676	FALSE	NS
ENSG00000135776	23456	ABCB10	ATP binding cassette subfamily B member 10 [Source:HGNC Symbol;Acc:HGNC:41]	839.141	-0.285469	0.147793	0.0520903	0.102679	FALSE	NS
ENSG00000184060	55803	ADAP2	ArfGAP with dual PH domains 2 [Source:HGNC Symbol;Acc:HGNC:16487]	69.2079	-0.704299	0.37646	0.0521093	0.102711	FALSE	NS
ENSG00000256560	NA	LINC01486	long intergenic non-protein coding RNA 1486 [Source:HGNC Symbol;Acc:HGNC:51137]	6.09182	1.44084	1.07863	0.052117	0.102718	FALSE	NS
ENSG00000184293	160365	CLECL1	C-type lectin like 1 [Source:HGNC Symbol;Acc:HGNC:24462]	6.08426	1.44073	1.07788	0.0521187	0.102718	FALSE	NS
ENSG00000013441	1195	CLK1	CDC like kinase 1 [Source:HGNC Symbol;Acc:HGNC:2068]	1676.58	0.56539	0.297944	0.0521296	0.102733	FALSE	NS
ENSG00000227835	NA	CARM1P1	coactivator associated arginine methyltransferase 1 pseudogene 1 [Source:HGNC Symbol;Acc:HGNC:23392]	13.685	1.3205	0.837886	0.0521401	0.102748	FALSE	NS
ENSG00000182177	401036	ASB18	ankyrin repeat and SOCS box containing 18 [Source:HGNC Symbol;Acc:HGNC:19770]	32.069	1.07301	0.613874	0.0521586	0.102779	FALSE	NS
ENSG00000227236	NA	AL583844.1	solute carrier family 39 (zinc transporter), member 14 pseudogene (SLC39A14)	3.74483	1.43094	1.19872	0.052183	0.102821	FALSE	NS
ENSG00000288818	NA	NA	NA	82.4768	0.741947	0.398607	0.0521971	0.102843	FALSE	NS
ENSG00000242113	NA	RN7SL124P	RNA, 7SL, cytoplasmic 124, pseudogene [Source:HGNC Symbol;Acc:HGNC:46140]	4.21489	1.4387	1.16604	0.0522043	0.102852	FALSE	NS
ENSG00000256756	NA	TIMM17BP1	translocase of inner mitochondrial membrane 17B pseudogene 1 [Source:HGNC Symbol;Acc:HGNC:49865]	6.30091	-1.16713	0.687966	0.0522158	0.102869	FALSE	NS
ENSG00000213891	NA	RPL3P6	ribosomal protein L3 pseudogene 6 [Source:HGNC Symbol;Acc:HGNC:36395]	16.098	-0.991202	0.556089	0.0522987	0.103026	FALSE	NS
ENSG00000168356	11280	SCN11A	sodium voltage-gated channel alpha subunit 11 [Source:HGNC Symbol;Acc:HGNC:10583]	30.0992	1.02497	0.57969	0.0523311	0.103084	FALSE	NS
ENSG00000218996	NA	ARL4AP5	ADP ribosylation factor like GTPase 4A pseudogene 5 [Source:HGNC Symbol;Acc:HGNC:52374]	6.74807	-1.13277	0.66052	0.0523697	0.103154	FALSE	NS
ENSG00000198237	NA	AC131392.1	glucuronidase, beta (GUSB) pseudogene	6.10609	-1.317	0.835346	0.0523842	0.103177	FALSE	NS
ENSG00000256021	NA	ELOCP31	elongin C pseudogene 31 [Source:HGNC Symbol;Acc:HGNC:49172]	3.93953	1.43699	1.06543	0.0523988	0.1032	FALSE	NS
ENSG00000163915	NA	IGF2BP2-AS1	IGF2BP2 antisense RNA 1 [Source:HGNC Symbol;Acc:HGNC:32674]	71.3537	-0.640335	0.340342	0.0524366	0.103263	FALSE	NS
ENSG00000158483	55199	FAM86C1	family with sequence similarity 86 member C1 [Source:HGNC Symbol;Acc:HGNC:25561]	159.258	-0.526201	0.276757	0.0524365	0.103263	FALSE	NS
ENSG00000286841	NA	AC010528.2	novel transcript	4.10317	1.43926	1.08297	0.0524493	0.103282	FALSE	NS
ENSG00000053524	23101	MCF2L2	MCF.2 cell line derived transforming sequence-like 2 [Source:HGNC Symbol;Acc:HGNC:30319]	146.768	0.475283	0.249096	0.0525096	0.103389	FALSE	NS
ENSG00000170298	284194	LGALS9B	galectin 9B [Source:HGNC Symbol;Acc:HGNC:24842]	47.9231	-0.979067	0.548398	0.0525085	0.103389	FALSE	NS
ENSG00000287712	NA	AC005865.2	novel transcript	2.88571	-1.41592	0.995262	0.0525378	0.103439	FALSE	NS
ENSG00000219666	NA	AL451046.2	SMT3 suppressor of mif two 3 homolog 1 (S. cerevisiae) (SUMO1) pseudogene	2.7076	1.44043	1.12868	0.0525522	0.103462	FALSE	NS
ENSG00000106560	26157	GIMAP2	GTPase, IMAP family member 2 [Source:HGNC Symbol;Acc:HGNC:21789]	34.6644	0.998116	0.561635	0.05257	0.103476	FALSE	NS
ENSG00000167393	28227	PPP2R3B	protein phosphatase 2 regulatory subunit B''beta [Source:HGNC Symbol;Acc:HGNC:13417]	555.806	0.342987	0.178394	0.0525713	0.103476	FALSE	NS
ENSG00000134538	10599	SLCO1B1	solute carrier organic anion transporter family member 1B1 [Source:HGNC Symbol;Acc:HGNC:10959]	8.41784	1.42975	1.03766	0.0525709	0.103476	FALSE	NS
ENSG00000268516	105372482	AC020915.2	novel transcript, antisense to ZNF544	83.9187	-0.447843	0.234334	0.0525695	0.103476	FALSE	NS
ENSG00000289164	NA	NA	NA	7.90987	-1.28052	0.795663	0.0525839	0.103495	FALSE	NS
ENSG00000285749	NA	AC097636.2	novel protein	6.56988	1.43743	1.076	0.0525935	0.103498	FALSE	NS
ENSG00000183060	145748	LYSMD4	LysM domain containing 4 [Source:HGNC Symbol;Acc:HGNC:26571]	641.898	0.460163	0.241001	0.0525897	0.103498	FALSE	NS
ENSG00000130299	84705	GTPBP3	GTP binding protein 3, mitochondrial [Source:HGNC Symbol;Acc:HGNC:14880]	646.109	0.386292	0.201393	0.0525944	0.103498	FALSE	NS
ENSG00000230847	NA	OCLNP1	OCLN pseudogene 1 [Source:HGNC Symbol;Acc:HGNC:53916]	9.27197	1.25608	0.770653	0.0526093	0.103521	FALSE	NS
ENSG00000237414	NA	AL365204.2	novel transcript	7.91317	1.43191	1.04783	0.0526299	0.103556	FALSE	NS
ENSG00000135144	1840	DTX1	deltex E3 ubiquitin ligase 1 [Source:HGNC Symbol;Acc:HGNC:3060]	12.0062	1.28682	0.802765	0.0526426	0.10357	FALSE	NS
ENSG00000176155	284001	CCDC57	coiled-coil domain containing 57 [Source:HGNC Symbol;Acc:HGNC:27564]	853.7	-0.487393	0.255812	0.0526405	0.10357	FALSE	NS
ENSG00000287346	105370689	AL132712.2	novel transcript	22.4695	0.768237	0.415071	0.0526564	0.103591	FALSE	NS
ENSG00000273007	NA	AC021205.3	novel transcript, antisense to FGF2	7.05333	1.42703	1.03046	0.0526879	0.103647	FALSE	NS
ENSG00000204481	729528	PRAMEF14	PRAME family member 14 [Source:HGNC Symbol;Acc:HGNC:13576]	5.94225	1.4395	1.10916	0.0527126	0.10369	FALSE	NS
ENSG00000215039	NA	CD27-AS1	CD27 antisense RNA 1 [Source:HGNC Symbol;Acc:HGNC:43896]	366.615	0.66311	0.353785	0.0527347	0.103728	FALSE	NS
ENSG00000122711	27290	SPINK4	serine peptidase inhibitor, Kazal type 4 [Source:HGNC Symbol;Acc:HGNC:16646]	7.73824	-1.20393	0.722301	0.0527886	0.103828	FALSE	NS
ENSG00000232337	NA	AC009313.2	DEAD (Asp-Glu-Ala-Asp) box polypeptide 18 (DDX18) pseudogene	14.2309	1.38235	0.930049	0.052792	0.103828	FALSE	NS
ENSG00000223715	NA	LINC01208	long intergenic non-protein coding RNA 1208 [Source:HGNC Symbol;Acc:HGNC:49639]	21.7086	1.37124	0.911895	0.0527975	0.103828	FALSE	NS
ENSG00000267732	NA	AC006305.3	novel transcript	5.31922	1.43899	1.11036	0.0527961	0.103828	FALSE	NS
ENSG00000160321	7757	ZNF208	zinc finger protein 208 [Source:HGNC Symbol;Acc:HGNC:12999]	26.4413	0.974837	0.546343	0.0528009	0.103828	FALSE	NS
ENSG00000141391	10650	PRELID3A	PRELI domain containing 3A [Source:HGNC Symbol;Acc:HGNC:24639]	14.5391	-0.964833	0.539685	0.0528411	0.103902	FALSE	NS
ENSG00000173391	4973	OLR1	oxidized low density lipoprotein receptor 1 [Source:HGNC Symbol;Acc:HGNC:8133]	50.437	1.04708	0.597217	0.0528714	0.103956	FALSE	NS
ENSG00000276397	NA	LINC01879	long intergenic non-protein coding RNA 1879 [Source:HGNC Symbol;Acc:HGNC:52698]	7.18163	1.43644	1.08247	0.0528804	0.103967	FALSE	NS
ENSG00000187790	57697	FANCM	FA complementation group M [Source:HGNC Symbol;Acc:HGNC:23168]	325.212	-0.418294	0.218761	0.0528856	0.103972	FALSE	NS
ENSG00000233246	NA	AL513327.2	novel transcript	9.68416	-1.12456	0.655958	0.0528897	0.103972	FALSE	NS
ENSG00000289086	NA	NA	NA	11.9528	-1.07136	0.61512	0.0528915	0.103972	FALSE	NS
ENSG00000083782	1833	EPYC	epiphycan [Source:HGNC Symbol;Acc:HGNC:3053]	5.834	1.43157	1.05394	0.0529016	0.103986	FALSE	NS
ENSG00000267127	NA	AC090360.1	novel protein	11.3637	1.21638	0.734154	0.0529068	0.10399	FALSE	NS
ENSG00000155858	134353	LSM11	LSM11, U7 small nuclear RNA associated [Source:HGNC Symbol;Acc:HGNC:30860]	181.882	0.415873	0.217487	0.0529115	0.103994	FALSE	NS
ENSG00000283632	90332	EXOC3L2	exocyst complex component 3 like 2 [Source:HGNC Symbol;Acc:HGNC:30162]	7.22017	-1.13722	0.666254	0.0529323	0.104023	FALSE	NS
ENSG00000264757	NA	MIR3198-1	microRNA 3198-1 [Source:HGNC Symbol;Acc:HGNC:38236]	5.87331	1.43738	1.09536	0.05293	0.104023	FALSE	NS
ENSG00000235381	NA	AL596202.1	novel transcript	14.7122	1.02423	0.581048	0.0529446	0.104041	FALSE	NS
ENSG00000271027	NA	AC006380.1	guanine monphosphate synthetase, pseudogene	4.95909	-1.28294	0.800432	0.0529594	0.104064	FALSE	NS
ENSG00000253644	NA	LINC02845	long intergenic non-protein coding RNA 2845 [Source:HGNC Symbol;Acc:HGNC:54380]	4.59493	-1.41717	1.00641	0.0530215	0.10418	FALSE	NS
ENSG00000228536	NA	LYPLAL1-AS1	LYPLAL1 antisense RNA 1 [Source:HGNC Symbol;Acc:HGNC:54054]	7.74834	1.39395	0.9538	0.05304	0.104211	FALSE	NS
ENSG00000175505	23529	CLCF1	cardiotrophin like cytokine factor 1 [Source:HGNC Symbol;Acc:HGNC:17412]	445.23	0.601358	0.319329	0.053101	0.104319	FALSE	NS
ENSG00000266598	NA	AC037487.2	novel transcript, antisense to GNA13	6.62838	1.36628	0.906905	0.0530995	0.104319	FALSE	NS
ENSG00000226620	NA	LINC00343	long intergenic non-protein coding RNA 343 [Source:HGNC Symbol;Acc:HGNC:42500]	11.2975	1.27755	0.795501	0.0531041	0.104319	FALSE	NS
ENSG00000259572	NA	LINC01491	long intergenic non-protein coding RNA 1491 [Source:HGNC Symbol;Acc:HGNC:51148]	5.87735	-1.30848	0.830085	0.0531151	0.104335	FALSE	NS
ENSG00000261664	NA	TTC39A-AS1	TTC39A antisense RNA 1 [Source:HGNC Symbol;Acc:HGNC:40851]	11.229	1.32829	0.854468	0.05315	0.104398	FALSE	NS
ENSG00000237424	84793	FOXD2-AS1	FOXD2 adjacent opposite strand RNA 1 [Source:HGNC Symbol;Acc:HGNC:44256]	26.4857	0.880918	0.485556	0.0531569	0.104405	FALSE	NS
ENSG00000198491	NA	AC007920.1	novel transcript	10.6169	1.32706	0.853092	0.0531755	0.104431	FALSE	NS
ENSG00000273540	123624	AGBL1	ATP/GTP binding protein like 1 [Source:HGNC Symbol;Acc:HGNC:26504]	35.1534	1.20235	0.722648	0.053176	0.104431	FALSE	NS
ENSG00000287191	NA	AC055807.1	novel transcript, antisense to IGF1R	4.37299	1.43477	1.08453	0.0531802	0.104434	FALSE	NS
ENSG00000285849	NA	AL021918.4	novel transcript, antisense to ZNF184	8.93792	1.41629	1.00692	0.0531936	0.104454	FALSE	NS
ENSG00000178531	404217	CTXN1	cortexin 1 [Source:HGNC Symbol;Acc:HGNC:31108]	53.5713	0.829672	0.453498	0.0531971	0.104455	FALSE	NS
ENSG00000115649	27013	CNPPD1	cyclin Pas1/PHO80 domain containing 1 [Source:HGNC Symbol;Acc:HGNC:25220]	1820.28	0.362342	0.189165	0.0532133	0.104481	FALSE	NS
ENSG00000004939	6521	SLC4A1	solute carrier family 4 member 1 (Diego blood group) [Source:HGNC Symbol;Acc:HGNC:11027]	13.6309	1.43194	1.06673	0.053231	0.10451	FALSE	NS
ENSG00000197360	148198	ZNF98	zinc finger protein 98 [Source:HGNC Symbol;Acc:HGNC:13174]	6.91784	1.42202	1.02514	0.0532429	0.104527	FALSE	NS
ENSG00000114737	1154	CISH	cytokine inducible SH2 containing protein [Source:HGNC Symbol;Acc:HGNC:1984]	164.696	-0.567025	0.300335	0.0532476	0.104531	FALSE	NS
ENSG00000167311	116969	ART5	ADP-ribosyltransferase 5 [Source:HGNC Symbol;Acc:HGNC:24049]	4.40539	1.42078	1.02142	0.0532577	0.104539	FALSE	NS
ENSG00000267048	NA	AC092143.3	novel transcript (MC1R-TUBB3 readthrough)	3.45698	1.43543	1.0972	0.0532561	0.104539	FALSE	NS
ENSG00000289853	NA	NA	NA	6.93505	1.43185	1.06806	0.0532811	0.104574	FALSE	NS
ENSG00000260577	NA	AC126773.4	novel transcript, antisense to CDH3	21.2727	0.789399	0.429033	0.0532815	0.104574	FALSE	NS
ENSG00000157500	26060	APPL1	adaptor protein, phosphotyrosine interacting with PH domain and leucine zipper 1 [Source:HGNC Symbol;Acc:HGNC:24035]	1103.27	-0.326872	0.170423	0.0533155	0.104629	FALSE	NS
ENSG00000182574	NA	Z97985.1	chondroitin beta1,4 N-acetylgalactosaminyltransferase (ChGn) pseudogene	3.38197	1.4346	1.09138	0.0533145	0.104629	FALSE	NS
ENSG00000229443	NA	LINC00433	long intergenic non-protein coding RNA 433 [Source:HGNC Symbol;Acc:HGNC:42768]	8.67294	1.38772	0.945276	0.0533306	0.104653	FALSE	NS
ENSG00000265808	9554	SEC22B	SEC22 homolog B, vesicle trafficking protein (gene/pseudogene) [Source:HGNC Symbol;Acc:HGNC:10700]	2283.13	-0.29643	0.154388	0.0533846	0.104749	FALSE	NS
ENSG00000277746	NA	AC108706.1	zinc finger protein 418 (ZNF418) pseudogene	4.21399	1.4352	1.1105	0.0533859	0.104749	FALSE	NS
ENSG00000128254	25775	C22orf24	chromosome 22 open reading frame 24 [Source:HGNC Symbol;Acc:HGNC:23051]	30.8324	1.01299	0.574434	0.0533887	0.104749	FALSE	NS
ENSG00000162989	3760	KCNJ3	potassium voltage-gated channel subfamily J member 3 [Source:HGNC Symbol;Acc:HGNC:6264]	11.1727	1.24433	0.763399	0.05345	0.104864	FALSE	NS
ENSG00000257127	NA	CLLU1	chronic lymphocytic leukemia up-regulated 1 [Source:HGNC Symbol;Acc:HGNC:29841]	25.7538	1.09159	0.632393	0.0534765	0.104904	FALSE	NS
ENSG00000121318	50839	TAS2R10	taste 2 receptor member 10 [Source:HGNC Symbol;Acc:HGNC:14918]	3.9064	1.42705	1.04969	0.053476	0.104904	FALSE	NS
ENSG00000259268	NA	AC007950.1	novel transcript	5.70157	1.42706	1.17885	0.0535679	0.105077	FALSE	NS
ENSG00000197381	104	ADARB1	adenosine deaminase RNA specific B1 [Source:HGNC Symbol;Acc:HGNC:226]	281.071	0.402397	0.210872	0.053576	0.105087	FALSE	NS
ENSG00000286619	NA	AC119673.2	novel transcript, antisense to PM20D1	154.263	-0.596251	0.317151	0.0535918	0.105112	FALSE	NS
ENSG00000286087	NA	AL133331.1	novel transcript	5.27244	1.40414	0.982933	0.0536385	0.105198	FALSE	NS
ENSG00000242440	NA	LINC02046	long intergenic non-protein coding RNA 2046 [Source:HGNC Symbol;Acc:HGNC:52886]	12.3758	1.43045	1.07531	0.0536819	0.105271	FALSE	NS
ENSG00000269044	NA	AC024075.2	novel transcript, sense intronic C19orf42	57.5021	0.619093	0.330172	0.0536818	0.105271	FALSE	NS
ENSG00000253131	NA	IGHV7-56	immunoglobulin heavy variable 7-56 (pseudogene) [Source:HGNC Symbol;Acc:HGNC:5667]	5.4431	1.43212	1.14051	0.0537188	0.105338	FALSE	NS
ENSG00000199482	NA	RNU6-633P	RNA, U6 small nuclear 633, pseudogene [Source:HGNC Symbol;Acc:HGNC:47596]	3.61243	1.43288	1.11227	0.0537555	0.105404	FALSE	NS
ENSG00000100077	157	GRK3	G protein-coupled receptor kinase 3 [Source:HGNC Symbol;Acc:HGNC:290]	289.078	0.471225	0.248258	0.0537739	0.105434	FALSE	NS
ENSG00000267000	NA	AC016229.1	novel transcript, antisense to CCBE1	3.47517	-1.43088	1.14644	0.0538226	0.105523	FALSE	NS
ENSG00000198744	NA	MTCO3P12	MT-CO3 pseudogene 12 [Source:HGNC Symbol;Acc:HGNC:52042]	564.244	-0.501143	0.264673	0.0538344	0.105541	FALSE	NS
ENSG00000189149	NA	CRYM-AS1	CRYM antisense RNA 1 [Source:HGNC Symbol;Acc:HGNC:34405]	35.6411	0.765368	0.41563	0.0538384	0.105543	FALSE	NS
ENSG00000231401	NA	AC023481.1	novel transcript	10.2979	1.37895	0.934955	0.0538507	0.105561	FALSE	NS
ENSG00000203262	NA	AL137845.1	zinc finger protein 265 (ZNF265) pseudogene	3.27537	1.43111	1.09163	0.0538704	0.105594	FALSE	NS
ENSG00000235497	NA	AC012506.4	novel transcript	5.188	1.42432	1.04862	0.0538783	0.105603	FALSE	NS
ENSG00000251333	NA	RTN3P1	reticulon 3 pseudogene 1 [Source:HGNC Symbol;Acc:HGNC:19212]	11.1938	-0.901233	0.500355	0.0538857	0.105612	FALSE	NS
ENSG00000230867	NA	AL157884.1	ribosomal protein S11 (RPS11) pseudogene	2.91614	1.43205	1.11713	0.0538901	0.105614	FALSE	NS
ENSG00000229537	NA	LINC01739	long intergenic non-protein coding RNA 1739 [Source:HGNC Symbol;Acc:HGNC:52527]	6.08826	1.43051	1.08707	0.0538979	0.105624	FALSE	NS
ENSG00000143595	89872	AQP10	aquaporin 10 [Source:HGNC Symbol;Acc:HGNC:16029]	22.439	1.18511	0.710555	0.0539059	0.105634	FALSE	NS
ENSG00000251666	NA	ZNF346-IT1	ZNF346 intronic transcript 1 [Source:HGNC Symbol;Acc:HGNC:41423]	11.3	1.17806	0.704549	0.0539433	0.105701	FALSE	NS
ENSG00000006047	51087	YBX2	Y-box binding protein 2 [Source:HGNC Symbol;Acc:HGNC:17948]	18.5981	1.3075	0.834365	0.053951	0.10571	FALSE	NS
ENSG00000259341	NA	AC015660.1	novel transcript	25.0843	0.927839	0.518023	0.0539866	0.105774	FALSE	NS
ENSG00000135426	9840	TESPA1	thymocyte expressed, positive selection associated 1 [Source:HGNC Symbol;Acc:HGNC:29109]	8.11334	1.41809	1.02743	0.053994	0.105783	FALSE	NS
ENSG00000198597	9745	ZNF536	zinc finger protein 536 [Source:HGNC Symbol;Acc:HGNC:29025]	16.7857	1.30874	0.836236	0.0540112	0.10581	FALSE	NS
ENSG00000069667	6095	RORA	RAR related orphan receptor A [Source:HGNC Symbol;Acc:HGNC:10258]	232.408	0.796452	0.434822	0.0540268	0.105835	FALSE	NS
ENSG00000219190	NA	AL353133.2	novel pseudogene	5.6225	1.4271	1.06818	0.0540446	0.105864	FALSE	NS
ENSG00000244541	NA	LINC01213	long intergenic non-protein coding RNA 1213 [Source:HGNC Symbol;Acc:HGNC:49648]	14.3024	-1.00569	0.571302	0.0540654	0.105899	FALSE	NS
ENSG00000141542	10966	RAB40B	RAB40B, member RAS oncogene family [Source:HGNC Symbol;Acc:HGNC:18284]	450.945	-0.47283	0.249485	0.0541028	0.105966	FALSE	NS
ENSG00000181562	10876	EDDM3A	epididymal protein 3A [Source:HGNC Symbol;Acc:HGNC:16978]	7.64008	1.40573	0.994061	0.0541378	0.106029	FALSE	NS
ENSG00000264290	NA	AC104564.3	novel transcript	16.2825	1.03367	0.591512	0.054146	0.106039	FALSE	NS
ENSG00000018189	22902	RUFY3	RUN and FYVE domain containing 3 [Source:HGNC Symbol;Acc:HGNC:30285]	1050.34	0.305147	0.159508	0.054157	0.106054	FALSE	NS
ENSG00000168421	399	RHOH	ras homolog family member H [Source:HGNC Symbol;Acc:HGNC:686]	43.1607	-0.744421	0.403703	0.0541605	0.106055	FALSE	NS
ENSG00000228251	NA	AC012442.1	novel transcript	10.9634	1.05017	0.603648	0.0541764	0.106075	FALSE	NS
ENSG00000124194	78997	GDAP1L1	ganglioside induced differentiation associated protein 1 like 1 [Source:HGNC Symbol;Acc:HGNC:4213]	16.3962	1.43024	1.1178	0.0541748	0.106075	FALSE	NS
ENSG00000168314	4336	MOBP	myelin associated oligodendrocyte basic protein [Source:HGNC Symbol;Acc:HGNC:7189]	24.7161	1.09868	0.640379	0.0541911	0.106091	FALSE	NS
ENSG00000108963	1801	DPH1	diphthamide biosynthesis 1 [Source:HGNC Symbol;Acc:HGNC:3003]	936.038	0.434405	0.228696	0.0541902	0.106091	FALSE	NS
ENSG00000196305	3376	IARS	isoleucyl-tRNA synthetase [Source:HGNC Symbol;Acc:HGNC:5330]	7529.26	0.41052	0.215807	0.0541995	0.106102	FALSE	NS
ENSG00000241334	NA	RPL35AP33	ribosomal protein L35a pseudogene 33 [Source:HGNC Symbol;Acc:HGNC:36950]	4.58972	-1.39733	0.97527	0.054216	0.106123	FALSE	NS
ENSG00000287944	NA	AC027584.1	novel transcript	8.76779	1.41824	1.03268	0.0542143	0.106123	FALSE	NS
ENSG00000141068	8844	KSR1	kinase suppressor of ras 1 [Source:HGNC Symbol;Acc:HGNC:6465]	111.597	0.704519	0.380261	0.0542386	0.106161	FALSE	NS
ENSG00000218428	NA	NIP7P3	NIP7 pseudogene 3 [Source:HGNC Symbol;Acc:HGNC:45182]	3.24106	1.42909	1.09647	0.0542521	0.106181	FALSE	NS
ENSG00000142149	30811	HUNK	hormonally up-regulated Neu-associated kinase [Source:HGNC Symbol;Acc:HGNC:13326]	24.685	0.900123	0.50057	0.0542707	0.106212	FALSE	NS
ENSG00000263301	NA	AC113189.3	novel transcript, antisense to FGF11	20.3879	0.964461	0.543346	0.0542739	0.106212	FALSE	NS
ENSG00000279407	NA	AC007191.1	TEC	24.8292	0.959123	0.539793	0.0543018	0.106261	FALSE	NS
ENSG00000113580	2908	NR3C1	nuclear receptor subfamily 3 group C member 1 [Source:HGNC Symbol;Acc:HGNC:7978]	2156.54	0.403202	0.21197	0.0543146	0.10628	FALSE	NS
ENSG00000174672	9024	BRSK2	BR serine/threonine kinase 2 [Source:HGNC Symbol;Acc:HGNC:11405]	13.8793	1.23989	0.763477	0.0543236	0.106291	FALSE	NS
ENSG00000160957	9401	RECQL4	RecQ like helicase 4 [Source:HGNC Symbol;Acc:HGNC:9949]	291.048	-0.574504	0.30596	0.0543354	0.106309	FALSE	NS
ENSG00000108448	147166	TRIM16L	tripartite motif containing 16 like [Source:HGNC Symbol;Acc:HGNC:32670]	1625.75	-0.792003	0.432784	0.0543632	0.106357	FALSE	NS
ENSG00000205927	10215	OLIG2	oligodendrocyte transcription factor 2 [Source:HGNC Symbol;Acc:HGNC:9398]	11.447	-1.42198	1.05213	0.0543832	0.10639	FALSE	NS
ENSG00000207146	NA	Y_RNA	Y RNA [Source:RFAM;Acc:RF00019]	3.88123	1.42866	1.1229	0.0544137	0.10644	FALSE	NS
ENSG00000232342	NA	AC022540.1	novel transcript	21.999	1.19217	0.71906	0.0544149	0.10644	FALSE	NS
ENSG00000229703	NA	LYPD9P	LY6/PLAUR domain containing 9, pseudogene [Source:HGNC Symbol;Acc:HGNC:53735]	2.96862	1.42857	1.12403	0.0544228	0.10645	FALSE	NS
ENSG00000200884	NA	Y_RNA	Y RNA [Source:RFAM;Acc:RF00019]	4.62799	-1.37475	0.933581	0.0544412	0.10648	FALSE	NS
ENSG00000261445	NA	AC018558.3	novel transcript	5.53999	1.42833	1.10744	0.0544585	0.106508	FALSE	NS
ENSG00000196115	NA	ADAM5	ADAM metallopeptidase domain 5 (pseudogene) [Source:HGNC Symbol;Acc:HGNC:212]	8.2384	1.42165	1.05286	0.054462	0.106509	FALSE	NS
ENSG00000253982	NA	AC100810.1	novel transcript	222.94	-0.422511	0.222529	0.0544685	0.106516	FALSE	NS
ENSG00000235958	NA	UBOX5-AS1	UBOX5 antisense RNA 1 [Source:HGNC Symbol;Acc:HGNC:44111]	8.63742	1.27225	0.797676	0.0544812	0.106534	FALSE	NS
ENSG00000151292	1456	CSNK1G3	casein kinase 1 gamma 3 [Source:HGNC Symbol;Acc:HGNC:2456]	1939.34	0.382314	0.200905	0.054501	0.106567	FALSE	NS
ENSG00000277112	NA	ANKRD20A21P	ankyrin repeat domain 20 family member A21, pseudogene [Source:HGNC Symbol;Acc:HGNC:52329]	10.3487	1.25565	0.780549	0.0545476	0.106652	FALSE	NS
ENSG00000254209	NA	LINC02855	long intergenic non-protein coding RNA 2855 [Source:HGNC Symbol;Acc:HGNC:54392]	3.50512	-1.42036	1.17945	0.0545758	0.106702	FALSE	NS
ENSG00000110013	54414	SIAE	sialic acid acetylesterase [Source:HGNC Symbol;Acc:HGNC:18187]	825.431	0.582899	0.311009	0.0545843	0.106712	FALSE	NS
ENSG00000212402	NA	SNORA74B	small nucleolar RNA, H/ACA box 74B [Source:HGNC Symbol;Acc:HGNC:32660]	2.96435	1.42631	1.09123	0.0546324	0.106797	FALSE	NS
ENSG00000285523	NA	AC005906.3	novel transcript	9.05155	1.41918	1.04643	0.0546336	0.106797	FALSE	NS
ENSG00000187942	401944	LDLRAD2	low density lipoprotein receptor class A domain containing 2 [Source:HGNC Symbol;Acc:HGNC:32071]	2.86658	1.42733	1.11583	0.0546372	0.106798	FALSE	NS
ENSG00000279356	NA	AC007610.4	novel transcript	8.80111	1.42048	1.05275	0.0546498	0.10681	FALSE	NS
ENSG00000005102	4222	MEOX1	mesenchyme homeobox 1 [Source:HGNC Symbol;Acc:HGNC:7013]	4.46917	-1.41047	1.01564	0.054649	0.10681	FALSE	NS
ENSG00000255219	NA	AP000755.2	novel transcript	7.12825	1.39857	0.984059	0.0546539	0.106811	FALSE	NS
ENSG00000255621	NA	AC023790.2	novel transcript	17.8256	-0.828249	0.455741	0.0546563	0.106811	FALSE	NS
ENSG00000204560	8449	DHX16	DEAH-box helicase 16 [Source:HGNC Symbol;Acc:HGNC:2739]	2305.67	0.247606	0.129412	0.054665	0.106822	FALSE	NS
ENSG00000171033	5569	PKIA	cAMP-dependent protein kinase inhibitor alpha [Source:HGNC Symbol;Acc:HGNC:9017]	773.051	-0.629124	0.337349	0.0546788	0.106843	FALSE	NS
ENSG00000213923	1454	CSNK1E	casein kinase 1 epsilon [Source:HGNC Symbol;Acc:HGNC:2453]	1669.14	0.35417	0.186001	0.054714	0.106906	FALSE	NS
ENSG00000010295	25900	IFFO1	intermediate filament family orphan 1 [Source:HGNC Symbol;Acc:HGNC:24970]	86.7035	0.629945	0.337901	0.0547343	0.10694	FALSE	NS
ENSG00000276715	NA	YWHAEP7	tyrosine 3-monooxygenase/tryptophan 5-monooxygenase activation protein epsilon pseudogene 7 [Source:HGNC Symbol;Acc:HGNC:49437]	38.0365	1.02899	0.590058	0.0547727	0.107003	FALSE	NS
ENSG00000129932	83475	DOHH	deoxyhypusine hydroxylase [Source:HGNC Symbol;Acc:HGNC:28662]	1192.32	-0.530543	0.281999	0.0547727	0.107003	FALSE	NS
ENSG00000171643	170591	S100Z	S100 calcium binding protein Z [Source:HGNC Symbol;Acc:HGNC:30367]	12.0218	1.41792	1.0451	0.0547897	0.107029	FALSE	NS
ENSG00000172487	219477	OR8J1	olfactory receptor family 8 subfamily J member 1 [Source:HGNC Symbol;Acc:HGNC:14855]	3.3475	1.42313	1.15813	0.0547921	0.107029	FALSE	NS
ENSG00000219150	NA	AL603914.1	ribosomal protein L21 (RPL21) pseudogene	4.91626	1.42452	1.08341	0.054798	0.107034	FALSE	NS
ENSG00000205830	NA	AC024132.1	novel transcript	13.2124	1.20568	0.733182	0.0548182	0.107063	FALSE	NS
ENSG00000219274	NA	RPS20P2	ribosomal protein S20 pseudogene 2 [Source:HGNC Symbol;Acc:HGNC:14195]	2.65217	-1.4164	1.1888	0.0548188	0.107063	FALSE	NS
ENSG00000139915	161357	MDGA2	MAM domain containing glycosylphosphatidylinositol anchor 2 [Source:HGNC Symbol;Acc:HGNC:19835]	22.8474	1.20566	0.733216	0.0548302	0.107079	FALSE	NS
ENSG00000197863	388536	ZNF790	zinc finger protein 790 [Source:HGNC Symbol;Acc:HGNC:33114]	471.795	0.29064	0.152266	0.0548411	0.107095	FALSE	NS
ENSG00000170289	54714	CNGB3	cyclic nucleotide gated channel subunit beta 3 [Source:HGNC Symbol;Acc:HGNC:2153]	14.1997	1.21359	0.741055	0.0549236	0.10725	FALSE	NS
ENSG00000172732	80198	MUS81	MUS81 structure-specific endonuclease subunit [Source:HGNC Symbol;Acc:HGNC:29814]	1220.07	0.300874	0.157759	0.0549357	0.107261	FALSE	NS
ENSG00000272631	NA	AC067750.1	novel transcript, antisense to BMPR1A	46.1978	0.751838	0.409571	0.0549336	0.107261	FALSE	NS
ENSG00000241307	NA	AC104472.2	ribosomal protein L7a (RPL7A) pseudogene	9.82235	1.41514	1.03765	0.0549451	0.107274	FALSE	NS
ENSG00000145916	64777	RMND5B	required for meiotic nuclear division 5 homolog B [Source:HGNC Symbol;Acc:HGNC:26181]	1584.67	-0.26108	0.136711	0.054999	0.107362	FALSE	NS
ENSG00000248309	NA	MEF2C-AS1	MEF2C antisense RNA 1 [Source:HGNC Symbol;Acc:HGNC:48908]	31.4338	1.07363	0.623898	0.0549995	0.107362	FALSE	NS
ENSG00000102096	11040	PIM2	Pim-2 proto-oncogene, serine/threonine kinase [Source:HGNC Symbol;Acc:HGNC:8987]	642.639	-0.44975	0.237833	0.0549985	0.107362	FALSE	NS
ENSG00000261761	NA	LINC02616	long intergenic non-protein coding RNA 2616 [Source:HGNC Symbol;Acc:HGNC:54078]	9.43625	-1.3561	0.908048	0.0550065	0.10737	FALSE	NS
ENSG00000232070	643382	TMEM253	transmembrane protein 253 [Source:HGNC Symbol;Acc:HGNC:32545]	3.4027	-1.30812	0.842151	0.0550208	0.107392	FALSE	NS
ENSG00000281196	NA	LINC00934	long intergenic non-protein coding RNA 934 [Source:HGNC Symbol;Acc:HGNC:27059]	7.53518	1.422	1.07454	0.0550266	0.107395	FALSE	NS
ENSG00000269439	NA	AC010618.3	novel transcript	107.049	0.644678	0.346794	0.0550288	0.107395	FALSE	NS
ENSG00000184937	7490	WT1	WT1 transcription factor [Source:HGNC Symbol;Acc:HGNC:12796]	34.0116	1.0353	0.595569	0.0550718	0.107473	FALSE	NS
ENSG00000244641	NA	RPS26P43	ribosomal protein S26 pseudogene 43 [Source:HGNC Symbol;Acc:HGNC:36675]	6.48915	1.41986	1.06358	0.055095	0.107513	FALSE	NS
ENSG00000267244	NA	AC012615.6	novel transcript, antisense to REXO1	4.62933	1.40739	1.01456	0.0551038	0.107524	FALSE	NS
ENSG00000248468	NA	AC107027.1	novel transcript	8.28974	-1.0892	0.636226	0.0551078	0.107526	FALSE	NS
ENSG00000227950	NA	AL590128.1	ribosomal protein L37 (RPL37) pseudogene	4.55972	1.42281	1.08581	0.0551163	0.10753	FALSE	NS
ENSG00000142208	207	AKT1	AKT serine/threonine kinase 1 [Source:HGNC Symbol;Acc:HGNC:391]	4145.14	-0.566001	0.302219	0.0551149	0.10753	FALSE	NS
ENSG00000179921	151306	GPBAR1	G protein-coupled bile acid receptor 1 [Source:HGNC Symbol;Acc:HGNC:19680]	12.6267	1.22642	0.754284	0.0551258	0.107543	FALSE	NS
ENSG00000214870	NA	AC004540.1	novel transcript	29.4127	1.13264	0.671105	0.0551663	0.107616	FALSE	NS
ENSG00000226409	NA	AL450332.1	novel transcript	12.0217	1.37526	0.942228	0.0551873	0.107651	FALSE	NS
ENSG00000079102	862	RUNX1T1	RUNX1 partner transcriptional co-repressor 1 [Source:HGNC Symbol;Acc:HGNC:1535]	42.2925	1.00222	0.57215	0.0551944	0.107658	FALSE	NS
ENSG00000288957	NA	NA	NA	4.81055	1.41292	1.03506	0.0552003	0.107664	FALSE	NS
ENSG00000226320	101928114	LINC01811	long intergenic non-protein coding RNA 1811 [Source:HGNC Symbol;Acc:HGNC:52615]	16.6248	-1.09897	0.644221	0.0552123	0.107681	FALSE	NS
ENSG00000219930	NA	GAPDHP67	glyceraldehyde 3 phosphate dehydrogenase pseudogene 67 [Source:HGNC Symbol;Acc:HGNC:4145]	3.77799	1.42365	1.11941	0.0552218	0.107694	FALSE	NS
ENSG00000259032	NA	ENSAP2	endosulfine alpha pseudogene 2 [Source:HGNC Symbol;Acc:HGNC:20011]	12.5733	-0.981808	0.55796	0.0552421	0.107727	FALSE	NS
ENSG00000227741	NA	AL121987.2	novel transcript	11.3177	1.12361	0.664055	0.0552531	0.107743	FALSE	NS
ENSG00000274290	8344	HIST1H2BE	histone cluster 1 H2B family member e [Source:HGNC Symbol;Acc:HGNC:4753]	39.9064	0.875863	0.487299	0.0552917	0.107812	FALSE	NS
ENSG00000127412	56302	TRPV5	transient receptor potential cation channel subfamily V member 5 [Source:HGNC Symbol;Acc:HGNC:3145]	3.85172	1.42315	1.11601	0.0553061	0.107834	FALSE	NS
ENSG00000242222	NA	AC092989.1	succinate dehydrogenase complex, subunit B, iron sulfur (SDHB) pseudogene	9.45252	1.41921	1.06762	0.0553123	0.10784	FALSE	NS
ENSG00000173200	165631	PARP15	poly(ADP-ribose) polymerase family member 15 [Source:HGNC Symbol;Acc:HGNC:26876]	69.8608	0.660583	0.356466	0.0553431	0.107894	FALSE	NS
ENSG00000224479	NA	AC104162.1	novel cadherin domain containing pseudogene	7.79498	1.38332	0.95964	0.0553505	0.107903	FALSE	NS
ENSG00000117016	9783	RIMS3	regulating synaptic membrane exocytosis 3 [Source:HGNC Symbol;Acc:HGNC:21292]	56.2485	-0.783658	0.429781	0.05542	0.108032	FALSE	NS
ENSG00000255029	NA	AC110058.1	novel transcript	3.04675	-1.41984	1.15201	0.0554503	0.108085	FALSE	NS
ENSG00000287523	NA	AC003044.1	novel transcript	15.626	1.41344	1.04381	0.0554799	0.108137	FALSE	NS
ENSG00000232136	NA	DUXAP7	double homeobox A pseudogene 7 [Source:HGNC Symbol;Acc:HGNC:32186]	4.19023	1.41599	1.05583	0.0554942	0.108159	FALSE	NS
ENSG00000116350	6429	SRSF4	serine and arginine rich splicing factor 4 [Source:HGNC Symbol;Acc:HGNC:10786]	4226.54	0.267105	0.140197	0.0555142	0.108192	FALSE	NS
ENSG00000149231	79780	CCDC82	coiled-coil domain containing 82 [Source:HGNC Symbol;Acc:HGNC:26282]	1434.96	0.339667	0.178944	0.0556391	0.108429	FALSE	NS
ENSG00000163116	285555	STPG2	sperm tail PG-rich repeat containing 2 [Source:HGNC Symbol;Acc:HGNC:28712]	19.5641	1.21507	0.745875	0.0556481	0.108441	FALSE	NS
ENSG00000287869	NA	AC073349.5	novel transcript	3.39723	1.40667	1.20246	0.0556897	0.108516	FALSE	NS
ENSG00000164808	23514	SPIDR	scaffold protein involved in DNA repair [Source:HGNC Symbol;Acc:HGNC:28971]	2493.19	0.548805	0.293323	0.0556974	0.108525	FALSE	NS
ENSG00000213075	NA	RPL31P11	ribosomal protein L31 pseudogene 11 [Source:HGNC Symbol;Acc:HGNC:35849]	14.2174	-0.896977	0.502048	0.0557359	0.108594	FALSE	NS
ENSG00000258955	NA	LINC00519	long intergenic non-protein coding RNA 519 [Source:HGNC Symbol;Acc:HGNC:19838]	172.552	-0.577958	0.309777	0.0557394	0.108594	FALSE	NS
ENSG00000203930	NA	LINC00632	long intergenic non-protein coding RNA 632 [Source:HGNC Symbol;Acc:HGNC:27865]	34.9761	1.18058	0.71459	0.0557683	0.108645	FALSE	NS
ENSG00000152580	285313	IGSF10	immunoglobulin superfamily member 10 [Source:HGNC Symbol;Acc:HGNC:26384]	46.6097	1.25131	0.782692	0.0557899	0.108681	FALSE	NS
ENSG00000154153	54463	RETREG1	reticulophagy regulator 1 [Source:HGNC Symbol;Acc:HGNC:25964]	149.169	0.567433	0.303947	0.0558217	0.108737	FALSE	NS
ENSG00000183439	391712	TRIM61	tripartite motif containing 61 [Source:HGNC Symbol;Acc:HGNC:24339]	62.4593	-0.802076	0.442019	0.0558761	0.10883	FALSE	NS
ENSG00000234553	NA	AC022431.1	novel transcript	5.88959	1.41807	1.08481	0.0558746	0.10883	FALSE	NS
ENSG00000253619	NA	AC068413.1	novel transcript	5.8858	1.41719	1.078	0.055891	0.108853	FALSE	NS
ENSG00000111667	8078	USP5	ubiquitin specific peptidase 5 [Source:HGNC Symbol;Acc:HGNC:12628]	3700.29	0.33907	0.17882	0.0559029	0.108864	FALSE	NS
ENSG00000269392	NA	AC008655.2	novel transcript, antisense to NR1H2	4.05201	1.41294	1.05292	0.0559017	0.108864	FALSE	NS
ENSG00000113532	7903	ST8SIA4	ST8 alpha-N-acetyl-neuraminide alpha-2,8-sialyltransferase 4 [Source:HGNC Symbol;Acc:HGNC:10871]	243.591	0.912105	0.512586	0.0559732	0.108995	FALSE	NS
ENSG00000118972	8074	FGF23	fibroblast growth factor 23 [Source:HGNC Symbol;Acc:HGNC:3680]	16.2471	1.32598	0.872184	0.0560077	0.109056	FALSE	NS
ENSG00000287924	NA	AC093902.1	tigger transposable element derived 1 (TIGD1) pseudogene	10.9085	1.28931	0.826137	0.0560484	0.10913	FALSE	NS
ENSG00000262950	NA	AC007861.1	novel transcript	3.30795	1.41653	1.1483	0.056055	0.109136	FALSE	NS
ENSG00000227954	NA	TARID	TCF21 antisense RNA inducing promoter demethylation [Source:HGNC Symbol;Acc:HGNC:50506]	24.4606	-0.97482	0.555467	0.0560955	0.109209	FALSE	NS
ENSG00000287175	NA	AL513303.1	novel transcript	31.2208	0.929357	0.524424	0.0561067	0.109219	FALSE	NS
ENSG00000270091	NA	AC015726.1	novel transcript	6.46275	1.30333	0.843429	0.0561061	0.109219	FALSE	NS
ENSG00000207741	693175	MIR590	microRNA 590 [Source:HGNC Symbol;Acc:HGNC:32846]	5.37801	1.34911	0.906953	0.0561302	0.109259	FALSE	NS
ENSG00000254162	NA	AC009812.3	novel transcript	21.3366	1.17431	0.710686	0.0561639	0.109318	FALSE	NS
ENSG00000073169	83642	SELENOO	selenoprotein O [Source:HGNC Symbol;Acc:HGNC:30395]	1403.52	-0.252942	0.133051	0.056169	0.109322	FALSE	NS
ENSG00000287282	NA	AL031726.2	novel transcript	8.43282	1.37974	0.962206	0.0561927	0.109362	FALSE	NS
ENSG00000187288	63924	CIDEC	cell death inducing DFFA like effector c [Source:HGNC Symbol;Acc:HGNC:24229]	6.84778	1.39518	0.998606	0.0562228	0.109408	FALSE	NS
ENSG00000261121	107986266	LINC02473	long intergenic non-protein coding RNA 2473 [Source:HGNC Symbol;Acc:HGNC:53412]	9.32426	1.39463	0.997139	0.0562224	0.109408	FALSE	NS
ENSG00000261305	NA	AC005586.2	novel transcript, overlapping LRRC61	4.14212	1.40508	1.19648	0.05624	0.109436	FALSE	NS
ENSG00000167895	147138	TMC8	transmembrane channel like 8 [Source:HGNC Symbol;Acc:HGNC:20474]	122.556	-0.654603	0.354455	0.0562812	0.10951	FALSE	NS
ENSG00000207493	NA	SNORA46	small nucleolar RNA, H/ACA box 46 [Source:HGNC Symbol;Acc:HGNC:32639]	4.99251	1.4168	1.11622	0.0563358	0.10961	FALSE	NS
ENSG00000166866	4640	MYO1A	myosin IA [Source:HGNC Symbol;Acc:HGNC:7595]	14.2906	-1.16104	0.699843	0.0563625	0.109656	FALSE	NS
ENSG00000205041	NA	AC118344.1	novel transcript, sense intronic to AKT2	6.27307	1.41003	1.05244	0.0563726	0.109669	FALSE	NS
ENSG00000237453	NA	AC096536.1	novel transcript, antisense to TTC22	3.01138	1.41649	1.11632	0.0563879	0.109693	FALSE	NS
ENSG00000286373	NA	AC022387.2	novel transcript	5.9119	-1.12828	0.672467	0.0564716	0.10985	FALSE	NS
ENSG00000164743	157773	C8orf48	chromosome 8 open reading frame 48 [Source:HGNC Symbol;Acc:HGNC:26345]	78.2294	-0.720593	0.393639	0.0564776	0.109855	FALSE	NS
ENSG00000232518	NA	AC074366.1	novel transcript	3.43207	1.40198	1.2011	0.0564968	0.109874	FALSE	NS
ENSG00000270966	NA	AC087763.1	mitochondrial ribosomal protein S18C (MRPS18C) pseudogene	8.62929	-1.02077	0.589308	0.0564912	0.109874	FALSE	NS
ENSG00000139574	8620	NPFF	neuropeptide FF-amide peptide precursor [Source:HGNC Symbol;Acc:HGNC:7901]	4.99148	1.38528	0.978035	0.0564938	0.109874	FALSE	NS
ENSG00000280022	NA	AC126544.1	TEC	7.83306	-1.39425	1.00049	0.056503	0.10988	FALSE	NS
ENSG00000259767	NA	AC022558.1	novel transcript, sense intronic to BTBD1	5.16239	1.41275	1.07249	0.0565062	0.10988	FALSE	NS
ENSG00000116983	51440	HPCAL4	hippocalcin like 4 [Source:HGNC Symbol;Acc:HGNC:18212]	10.2214	1.39353	0.998782	0.056518	0.109897	FALSE	NS
ENSG00000135002	55312	RFK	riboflavin kinase [Source:HGNC Symbol;Acc:HGNC:30324]	1507.51	-0.341456	0.180575	0.0565408	0.109936	FALSE	NS
ENSG00000123843	725	C4BPB	complement component 4 binding protein beta [Source:HGNC Symbol;Acc:HGNC:1328]	23.5806	-1.03137	0.597322	0.0565733	0.109993	FALSE	NS
ENSG00000228335	NA	AC073063.1	cytokine induced protein 29 kDa (CIP29) pseudogene	9.5482	-1.04307	0.606092	0.056603	0.110044	FALSE	NS
ENSG00000173511	7423	VEGFB	vascular endothelial growth factor B [Source:HGNC Symbol;Acc:HGNC:12681]	497.993	0.512287	0.274027	0.0566115	0.110055	FALSE	NS
ENSG00000260948	NA	AL390195.2	novel transcript, sense overlapping WDR77 & OVGP1	9.23471	1.18653	0.723759	0.0566431	0.11011	FALSE	NS
ENSG00000172724	6363	CCL19	C-C motif chemokine ligand 19 [Source:HGNC Symbol;Acc:HGNC:10617]	6.41795	-1.37941	0.96699	0.0566479	0.110113	FALSE	NS
ENSG00000228053	NA	AL158823.1	ribosomal protein L21 (RPL21) pseudogene	3.44371	-1.34004	0.897477	0.0566608	0.110132	FALSE	NS
ENSG00000258375	NA	AC079363.1	transmembrane protein 66 (TMEM66) pseudogene	7.14695	1.4082	1.05195	0.0566636	0.110132	FALSE	NS
ENSG00000156265	56911	MAP3K7CL	MAP3K7 C-terminal like [Source:HGNC Symbol;Acc:HGNC:16457]	154.854	-0.504102	0.269554	0.0566843	0.110166	FALSE	NS
ENSG00000204564	221545	C6orf136	chromosome 6 open reading frame 136 [Source:HGNC Symbol;Acc:HGNC:21301]	501.969	-0.340453	0.180158	0.056706	0.110202	FALSE	NS
ENSG00000275443	NA	AC012409.2	novel transcript	10.4619	1.15537	0.69635	0.0567141	0.110211	FALSE	NS
ENSG00000248185	NA	AC025445.1	dedicator of cytokinesis family pseudogene	7.74942	1.38248	0.974671	0.0567243	0.110219	FALSE	NS
ENSG00000196132	4661	MYT1	myelin transcription factor 1 [Source:HGNC Symbol;Acc:HGNC:7622]	9.72998	-1.30051	0.843991	0.056724	0.110219	FALSE	NS
ENSG00000285932	NA	AL133353.2	novel transcript	2.97748	1.41412	1.12347	0.0567522	0.110261	FALSE	NS
ENSG00000288577	NA	NA	NA	13.9532	1.11021	0.658708	0.0567524	0.110261	FALSE	NS
ENSG00000284485	406988	MIR205	microRNA 205 [Source:HGNC Symbol;Acc:HGNC:31583]	23.6463	0.946165	0.537499	0.0567643	0.110278	FALSE	NS
ENSG00000223482	NA	NUTM2A-AS1	NUTM2A antisense RNA 1 [Source:HGNC Symbol;Acc:HGNC:45161]	996.763	-0.296176	0.156444	0.056768	0.110279	FALSE	NS
ENSG00000203897	NA	SPATA42	spermatogenesis associated 42 [Source:HGNC Symbol;Acc:HGNC:41198]	3.07188	1.41395	1.12423	0.0567769	0.110284	FALSE	NS
ENSG00000206249	NA	AL359555.1	novel transcript	9.90667	1.25352	0.790312	0.0567759	0.110284	FALSE	NS
ENSG00000080031	5794	PTPRH	protein tyrosine phosphatase receptor type H [Source:HGNC Symbol;Acc:HGNC:9672]	340.97	0.750546	0.412245	0.0568029	0.110329	FALSE	NS
ENSG00000207234	NA	RNU6-125P	RNA, U6 small nuclear 125, pseudogene [Source:HGNC Symbol;Acc:HGNC:47088]	6.41157	1.37571	0.961337	0.0568268	0.110363	FALSE	NS
ENSG00000103740	23205	ACSBG1	acyl-CoA synthetase bubblegum family member 1 [Source:HGNC Symbol;Acc:HGNC:29567]	16.9018	1.31807	0.867433	0.0568245	0.110363	FALSE	NS
ENSG00000091527	55573	CDV3	CDV3 homolog [Source:HGNC Symbol;Acc:HGNC:26928]	2809.55	0.369011	0.195686	0.0568578	0.110417	FALSE	NS
ENSG00000220447	NA	AL139098.1	ribosomal protein S15a (RPS15A) pseudogene	4.86723	-1.40454	1.18472	0.0568608	0.110417	FALSE	NS
ENSG00000272449	NA	AL139246.5	novel transcript	118.144	-0.598605	0.323057	0.0568785	0.110445	FALSE	NS
ENSG00000110436	6506	SLC1A2	solute carrier family 1 member 2 [Source:HGNC Symbol;Acc:HGNC:10940]	98.512	0.899676	0.506571	0.0568832	0.110448	FALSE	NS
ENSG00000230520	NA	AC092098.1	eukaryotic translation initiation factor 3, subunit I (EIF3I) pseudogene	6.94241	1.4106	1.15104	0.0569563	0.110584	FALSE	NS
ENSG00000287584	NA	AC004837.4	novel transcript	8.36094	1.33115	0.88676	0.0569639	0.110592	FALSE	NS
ENSG00000179743	NA	AL450998.2	novel transcript	222.957	-0.406903	0.216361	0.0569751	0.110602	FALSE	NS
ENSG00000287426	NA	AP003327.2	novel transcript	5.07888	-1.36579	0.943454	0.0569752	0.110602	FALSE	NS
ENSG00000237950	NA	AL357079.1	novel transcript	9.3696	1.15382	0.696083	0.0569811	0.110607	FALSE	NS
ENSG00000182327	388323	GLTPD2	glycolipid transfer protein domain containing 2 [Source:HGNC Symbol;Acc:HGNC:33756]	48.1826	0.710183	0.388307	0.0569872	0.110613	FALSE	NS
ENSG00000242498	348110	ARPIN	actin related protein 2/3 complex inhibitor [Source:HGNC Symbol;Acc:HGNC:28782]	366.39	0.355627	0.188563	0.0570015	0.110635	FALSE	NS
ENSG00000089775	7597	ZBTB25	zinc finger and BTB domain containing 25 [Source:HGNC Symbol;Acc:HGNC:13112]	400.603	0.351215	0.186192	0.0570153	0.110655	FALSE	NS
ENSG00000259133	NA	AL161757.5	novel transcript, antisense to TMEM260	2.61471	1.40762	1.16554	0.057062	0.11074	FALSE	NS
ENSG00000280406	NA	AC104985.3	TEC	4.19194	1.40982	1.15187	0.057066	0.110741	FALSE	NS
ENSG00000104722	4741	NEFM	neurofilament medium [Source:HGNC Symbol;Acc:HGNC:7734]	12.9022	1.1142	0.663127	0.0570738	0.11075	FALSE	NS
ENSG00000235525	NA	FTLP1	ferritin light chain pseudogene 1 [Source:HGNC Symbol;Acc:HGNC:16547]	5.83788	1.41131	1.09081	0.0570865	0.110769	FALSE	NS
ENSG00000180913	NA	OR56B3P	olfactory receptor family 56 subfamily B member 3 pseudogene [Source:HGNC Symbol;Acc:HGNC:15247]	4.27371	1.41213	1.11591	0.0571048	0.110798	FALSE	NS
ENSG00000078618	4898	NRDC	nardilysin convertase [Source:HGNC Symbol;Acc:HGNC:7995]	5089.08	-0.269125	0.142206	0.0571294	0.11084	FALSE	NS
ENSG00000286511	NA	Z95118.2	novel transcript	10.2525	1.24064	0.778695	0.0571405	0.110855	FALSE	NS
ENSG00000231316	NA	AL591419.1	ribosomal protein L31 (RPL31) pseudogene	4.16997	1.41059	1.08714	0.0571551	0.110878	FALSE	NS
ENSG00000186642	5138	PDE2A	phosphodiesterase 2A [Source:HGNC Symbol;Acc:HGNC:8777]	18.9966	-0.892995	0.502907	0.0571962	0.110946	FALSE	NS
ENSG00000255136	NA	AP001972.3	novel transcript	11.995	1.36612	0.946415	0.0571968	0.110946	FALSE	NS
ENSG00000236039	NA	AC019117.1	novel transcript	237.274	0.991262	0.570225	0.0572335	0.111011	FALSE	NS
ENSG00000051108	9709	HERPUD1	homocysteine inducible ER protein with ubiquitin like domain 1 [Source:HGNC Symbol;Acc:HGNC:13744]	6941.94	-0.501074	0.268501	0.057245	0.111021	FALSE	NS
ENSG00000264880	NA	AP005901.2	novel transcript	3.99723	-1.40969	1.14406	0.0572431	0.111021	FALSE	NS
ENSG00000287170	NA	AC010327.8	novel transcript, antisense to PPP1R12C	24.0561	1.13839	0.684032	0.0572793	0.111075	FALSE	NS
ENSG00000198003	115948	CCDC151	coiled-coil domain containing 151 [Source:HGNC Symbol;Acc:HGNC:28303]	13.3574	1.3073	0.856357	0.057278	0.111075	FALSE	NS
ENSG00000198711	NA	SSBP3-AS1	SSBP3 antisense RNA 1 [Source:HGNC Symbol;Acc:HGNC:32328]	16.7179	1.17089	0.712402	0.057294	0.111098	FALSE	NS
ENSG00000289942	NA	NA	NA	5.98187	-1.35695	0.931045	0.057337	0.111175	FALSE	NS
ENSG00000243696	NA	AC006254.1	novel MUSTN1-ITIH4 readthrough	4.54363	1.38275	0.983658	0.0573553	0.111198	FALSE	NS
ENSG00000280335	NA	AC016866.3	TEC	9.34573	1.40139	1.03979	0.0573537	0.111198	FALSE	NS
ENSG00000124469	1088	CEACAM8	carcinoembryonic antigen related cell adhesion molecule 8 [Source:HGNC Symbol;Acc:HGNC:1820]	32.4723	1.10429	0.656133	0.0573673	0.111215	FALSE	NS
ENSG00000281566	NA	AL157778.1	novel transcript	5.23425	1.40886	1.08293	0.0573752	0.111224	FALSE	NS
ENSG00000221838	9179	AP4M1	adaptor related protein complex 4 subunit mu 1 [Source:HGNC Symbol;Acc:HGNC:574]	619.367	0.361119	0.191847	0.0574029	0.111272	FALSE	NS
ENSG00000270055	NA	AC127502.2	novel transcript	36.685	0.732833	0.402686	0.0574434	0.111338	FALSE	NS
ENSG00000121281	113	ADCY7	adenylate cyclase 7 [Source:HGNC Symbol;Acc:HGNC:238]	346.246	0.623301	0.338049	0.0574426	0.111338	FALSE	NS
ENSG00000227331	NA	AC005042.1	ribosomal protein L7a (RPL7A) pseudogene	4.07115	1.40972	1.10756	0.0574948	0.11143	FALSE	NS
ENSG00000277301	NA	AL034550.2	novel transcript, antisense to NOL4L	3.6486	1.40885	1.0906	0.0574969	0.11143	FALSE	NS
ENSG00000225807	NA	AC069281.1	novel transcript	5.19663	-1.37327	0.964419	0.0575215	0.111471	FALSE	NS
ENSG00000006062	9020	MAP3K14	mitogen-activated protein kinase kinase kinase 14 [Source:HGNC Symbol;Acc:HGNC:6853]	118.63	0.628712	0.341324	0.0575409	0.111502	FALSE	NS
ENSG00000285575	NA	AP001496.4	novel transcript, antisense to C18orf42	14.1423	1.24018	0.780329	0.0575485	0.111511	FALSE	NS
ENSG00000130368	4142	MAS1	MAS1 proto-oncogene, G protein-coupled receptor [Source:HGNC Symbol;Acc:HGNC:6899]	29.8059	1.21697	0.756935	0.0575777	0.111561	FALSE	NS
ENSG00000171243	25928	SOSTDC1	sclerostin domain containing 1 [Source:HGNC Symbol;Acc:HGNC:21748]	14.8738	-1.3641	0.947008	0.0576155	0.111622	FALSE	NS
ENSG00000267395	109729182	DM1-AS	DM1 locus antisense RNA [Source:HGNC Symbol;Acc:HGNC:53125]	7.5083	1.1971	0.737917	0.0576148	0.111622	FALSE	NS
ENSG00000186124	NA	OR9M1P	olfactory receptor family 9 subfamily M member 1, pseudogene [Source:HGNC Symbol;Acc:HGNC:15327]	8.77409	1.40228	1.05192	0.0576703	0.111722	FALSE	NS
ENSG00000262692	NA	AC116914.2	novel transcript, antisense to ITGAE	14.4279	1.12899	0.677611	0.0576756	0.111726	FALSE	NS
ENSG00000163106	27306	HPGDS	hematopoietic prostaglandin D synthase [Source:HGNC Symbol;Acc:HGNC:17890]	2.96156	1.39605	1.1961	0.0577028	0.111773	FALSE	NS
ENSG00000114126	7029	TFDP2	transcription factor Dp-2 [Source:HGNC Symbol;Acc:HGNC:11751]	1513.72	-0.415826	0.221898	0.0577076	0.111776	FALSE	NS
ENSG00000227118	NA	BTF3P13	basic transcription factor 3 pseudogene 13 [Source:HGNC Symbol;Acc:HGNC:1128]	6.81433	-1.23563	0.776506	0.0577253	0.111804	FALSE	NS
ENSG00000004846	340273	ABCB5	ATP binding cassette subfamily B member 5 [Source:HGNC Symbol;Acc:HGNC:46]	31.3572	1.10418	0.657394	0.0577462	0.111832	FALSE	NS
ENSG00000266222	NA	AC036222.2	novel transcript, sense intronic to SKAP1	11.4758	1.39739	1.03305	0.0577445	0.111832	FALSE	NS
ENSG00000273933	NA	AL513485.1	Fc receptor-like 6 (FCRL6) pseudogene	2.67944	1.40817	1.11819	0.0577583	0.111849	FALSE	NS
ENSG00000279075	NA	AC091965.5	TEC	3.45591	1.40712	1.09242	0.0578114	0.111941	FALSE	NS
ENSG00000204304	5089	PBX2	PBX homeobox 2 [Source:HGNC Symbol;Acc:HGNC:8633]	133.239	0.499258	0.268122	0.0578119	0.111941	FALSE	NS
ENSG00000289986	NA	NA	NA	7.32626	1.40206	1.05527	0.0578226	0.111955	FALSE	NS
ENSG00000249238	NA	BCL9P1	BCL9 pseudogene 1 [Source:HGNC Symbol;Acc:HGNC:51328]	13.8362	1.39633	1.03204	0.0578829	0.112066	FALSE	NS
ENSG00000143036	126969	SLC44A3	solute carrier family 44 member 3 [Source:HGNC Symbol;Acc:HGNC:28689]	1504.14	0.646917	0.352434	0.0578915	0.112069	FALSE	NS
ENSG00000143924	27436	EML4	EMAP like 4 [Source:HGNC Symbol;Acc:HGNC:1316]	2000.29	0.532312	0.286749	0.0578919	0.112069	FALSE	NS
ENSG00000146352	134829	CLVS2	clavesin 2 [Source:HGNC Symbol;Acc:HGNC:23046]	7.28295	1.40488	1.07528	0.0578972	0.112069	FALSE	NS
ENSG00000202310	NA	Y_RNA	Y RNA [Source:RFAM;Acc:RF00019]	6.71236	1.25391	0.796826	0.0578965	0.112069	FALSE	NS
ENSG00000250328	NA	AC022101.1	novel transcript	50.0221	0.809758	0.450949	0.0579182	0.112097	FALSE	NS
ENSG00000289388	NA	NA	NA	7.08216	1.1566	0.70229	0.0579161	0.112097	FALSE	NS
ENSG00000265413	NA	AP001094.2	novel transcript, sense intronic to PTPRM	16.6842	1.37818	0.98039	0.0579224	0.112099	FALSE	NS
ENSG00000227105	NA	PARP1P1	poly(ADP-ribose) polymerase 1 pseudogene 1 [Source:HGNC Symbol;Acc:HGNC:275]	3.7397	-1.29184	0.841234	0.0579574	0.112161	FALSE	NS
ENSG00000248114	NA	AC114812.3	UDP glycosyltransferase 1 family, polypeptide A3 (UGT1A3) pseudogene	6.21316	1.40215	1.06111	0.0579929	0.11222	FALSE	NS
ENSG00000180205	259240	WFDC9	WAP four-disulfide core domain 9 [Source:HGNC Symbol;Acc:HGNC:20380]	5.42505	1.40575	1.08877	0.0579947	0.11222	FALSE	NS
ENSG00000187857	390323	OR6C75	olfactory receptor family 6 subfamily C member 75 [Source:HGNC Symbol;Acc:HGNC:31304]	12.3372	1.39412	1.02681	0.058016	0.112255	FALSE	NS
ENSG00000270130	NA	AC068790.7	novel transcript, sense intronic to CCDC92	8.47189	1.31807	0.876185	0.0580218	0.11226	FALSE	NS
ENSG00000128422	3872	KRT17	keratin 17 [Source:HGNC Symbol;Acc:HGNC:6427]	209313	-0.522971	0.281668	0.0580407	0.112291	FALSE	NS
ENSG00000272202	NA	AC097358.2	novel transcript, antisense to ARHGEF3	8.17872	-1.0787	0.638116	0.0580565	0.112309	FALSE	NS
ENSG00000211717	NA	TRBV10-1	T cell receptor beta variable 10-1(gene/pseudogene) [Source:HGNC Symbol;Acc:HGNC:12177]	4.90664	1.40618	1.10147	0.0580565	0.112309	FALSE	NS
ENSG00000255366	NA	AC120036.4	novel transcript	9.82453	1.38182	0.991385	0.0580713	0.112331	FALSE	NS
ENSG00000100985	4318	MMP9	matrix metallopeptidase 9 [Source:HGNC Symbol;Acc:HGNC:7176]	3379.1	1.32013	0.879602	0.0580905	0.112362	FALSE	NS
ENSG00000275022	NA	MIR6753	microRNA 6753 [Source:HGNC Symbol;Acc:HGNC:50255]	3.86741	1.37805	0.982606	0.0581108	0.112395	FALSE	NS
ENSG00000285698	NA	AL049825.1	Novel transcript	3.3033	1.39996	1.17156	0.0581151	0.112397	FALSE	NS
ENSG00000167459	NA	LINC00905	long intergenic non-protein coding RNA 905 [Source:HGNC Symbol;Acc:HGNC:26334]	4.34618	-1.40593	1.10705	0.0581289	0.112418	FALSE	NS
ENSG00000110011	3338	DNAJC4	DnaJ heat shock protein family (Hsp40) member C4 [Source:HGNC Symbol;Acc:HGNC:5271]	635.407	0.323316	0.171954	0.0581495	0.112445	FALSE	NS
ENSG00000100433	54207	KCNK10	potassium two pore domain channel subfamily K member 10 [Source:HGNC Symbol;Acc:HGNC:6273]	5.32935	1.40504	1.09109	0.0581466	0.112445	FALSE	NS
ENSG00000272750	NA	AL592148.3	novel transcript, antisense to MIA3	15.0874	0.978393	0.563763	0.0581942	0.112525	FALSE	NS
ENSG00000213213	84960	CCDC183	coiled-coil domain containing 183 [Source:HGNC Symbol;Acc:HGNC:28236]	10.6584	1.04276	0.610958	0.0582286	0.112586	FALSE	NS
ENSG00000108443	6198	RPS6KB1	ribosomal protein S6 kinase B1 [Source:HGNC Symbol;Acc:HGNC:10436]	1545.16	-0.285568	0.151673	0.0582359	0.112594	FALSE	NS
ENSG00000179295	5781	PTPN11	protein tyrosine phosphatase non-receptor type 11 [Source:HGNC Symbol;Acc:HGNC:9644]	4529.94	-0.211888	0.112243	0.0582448	0.112605	FALSE	NS
ENSG00000226317	NA	LINC00351	long intergenic non-protein coding RNA 351 [Source:HGNC Symbol;Acc:HGNC:42669]	6.10323	1.40421	1.08843	0.0582517	0.112607	FALSE	NS
ENSG00000099814	283638	CEP170B	centrosomal protein 170B [Source:HGNC Symbol;Acc:HGNC:20362]	276.182	0.525647	0.283423	0.0582523	0.112607	FALSE	NS
ENSG00000233821	NA	ENOX1-AS1	ENOX1 antisense RNA 1 [Source:HGNC Symbol;Acc:HGNC:42396]	11.7341	1.30553	0.860894	0.0582718	0.112638	FALSE	NS
ENSG00000121931	55791	LRIF1	ligand dependent nuclear receptor interacting factor 1 [Source:HGNC Symbol;Acc:HGNC:30299]	768.527	-0.308044	0.163799	0.0582758	0.11264	FALSE	NS
ENSG00000203663	26246	OR2L2	olfactory receptor family 2 subfamily L member 2 [Source:HGNC Symbol;Acc:HGNC:8266]	3.91385	1.405	1.11988	0.0582842	0.11265	FALSE	NS
ENSG00000225778	NA	PROSER2-AS1	PROSER2 antisense RNA 1 [Source:HGNC Symbol;Acc:HGNC:27343]	26.4124	0.804253	0.448242	0.0582917	0.112658	FALSE	NS
ENSG00000204314	80863	PRRT1	proline rich transmembrane protein 1 [Source:HGNC Symbol;Acc:HGNC:13943]	8.84907	1.18519	0.729854	0.0583144	0.112696	FALSE	NS
ENSG00000099991	23523	CABIN1	calcineurin binding protein 1 [Source:HGNC Symbol;Acc:HGNC:24187]	480.963	0.297257	0.158018	0.0583258	0.112711	FALSE	NS
ENSG00000040341	27067	STAU2	staufen double-stranded RNA binding protein 2 [Source:HGNC Symbol;Acc:HGNC:11371]	1199.76	-0.595533	0.323297	0.0583395	0.112732	FALSE	NS
ENSG00000170161	NA	AL512625.1	novel transcript	97.9277	0.66397	0.363181	0.058376	0.112796	FALSE	NS
ENSG00000267013	NA	LINC01929	long intergenic non-protein coding RNA 1929 [Source:HGNC Symbol;Acc:HGNC:52751]	15.3279	1.30304	0.858591	0.0584151	0.112859	FALSE	NS
ENSG00000128272	468	ATF4	activating transcription factor 4 [Source:HGNC Symbol;Acc:HGNC:786]	9346.83	-0.392191	0.209584	0.0584131	0.112859	FALSE	NS
ENSG00000285662	NA	FAM245B	family with sequence similarity 245 member B [Source:HGNC Symbol;Acc:HGNC:54133]	10.9499	1.40303	1.09072	0.0584838	0.112979	FALSE	NS
ENSG00000256691	NA	AC005908.2	novel transcript	3.55591	1.40351	1.12789	0.0584837	0.112979	FALSE	NS
ENSG00000108387	5414	SEPTIN4	septin 4 [Source:HGNC Symbol;Acc:HGNC:9165]	28.9803	0.896924	0.508573	0.0584908	0.112987	FALSE	NS
ENSG00000225872	NA	LINC01529	long intergenic non-protein coding RNA 1529 [Source:HGNC Symbol;Acc:HGNC:51268]	3.49735	1.40359	1.10355	0.0585086	0.113015	FALSE	NS
ENSG00000243508	NA	AC108688.1	DnaJ (Hsp40) homolog, subfamily B, member 6 (DNAJB6) pseudogene	5.91945	1.39409	1.0378	0.0585309	0.113051	FALSE	NS
ENSG00000149021	7356	SCGB1A1	secretoglobin family 1A member 1 [Source:HGNC Symbol;Acc:HGNC:12523]	7010.52	-1.10497	0.660858	0.0585336	0.113051	FALSE	NS
ENSG00000279118	NA	AC093535.2	tec	24.1137	0.903911	0.513406	0.05856	0.113095	FALSE	NS
ENSG00000287269	NA	Z82215.1	novel transcript, antisense to ANKRD54and MYH9	8.48259	1.19427	0.739749	0.0586147	0.113195	FALSE	NS
ENSG00000166575	65084	TMEM135	transmembrane protein 135 [Source:HGNC Symbol;Acc:HGNC:26167]	656.345	-0.55535	0.300685	0.0586235	0.113205	FALSE	NS
ENSG00000128606	10234	LRRC17	leucine rich repeat containing 17 [Source:HGNC Symbol;Acc:HGNC:16895]	141.286	0.938358	0.536965	0.0586318	0.113215	FALSE	NS
ENSG00000008056	6853	SYN1	synapsin I [Source:HGNC Symbol;Acc:HGNC:11494]	36.3641	-0.737508	0.407646	0.0586422	0.113229	FALSE	NS
ENSG00000173572	126204	NLRP13	NLR family pyrin domain containing 13 [Source:HGNC Symbol;Acc:HGNC:22937]	20.7714	1.26698	0.81583	0.0586686	0.113274	FALSE	NS
ENSG00000258289	91612	CHURC1	churchill domain containing 1 [Source:HGNC Symbol;Acc:HGNC:20099]	1218.98	-0.617171	0.336264	0.0586756	0.113281	FALSE	NS
ENSG00000285911	NA	AL391834.3	Novel transcript	2.86898	1.40145	1.08593	0.0586848	0.113293	FALSE	NS
ENSG00000260884	NA	AC009120.3	novel transcript	12.1406	1.21919	0.764686	0.0587222	0.113359	FALSE	NS
ENSG00000279440	NA	AL008638.3	novel transcript	29.3057	1.23208	0.777944	0.0587297	0.113367	FALSE	NS
ENSG00000287991	NA	AL162151.3	novel transcript	6.482	1.39591	1.05261	0.058795	0.113487	FALSE	NS
ENSG00000285627	NA	AC005343.1	novel transcript, antisense to ADIPOR2	26.9556	1.00469	0.584398	0.058799	0.113488	FALSE	NS
ENSG00000247903	NA	AC024896.1	novel transcript, antisense to TM7SF3	83.0321	0.654255	0.358118	0.058804	0.113492	FALSE	NS
ENSG00000259642	NA	ST20-AS1	ST20 antisense RNA 1 [Source:HGNC Symbol;Acc:HGNC:27521]	241.27	0.483685	0.260534	0.0588285	0.113531	FALSE	NS
ENSG00000287478	NA	AL109829.1	novel transcript	3.16105	1.40178	1.1191	0.0588308	0.113531	FALSE	NS
ENSG00000109743	683	BST1	bone marrow stromal cell antigen 1 [Source:HGNC Symbol;Acc:HGNC:1118]	38.9363	-0.988703	0.572963	0.058854	0.113569	FALSE	NS
ENSG00000276900	NA	AC023157.3	novel transcript, antisense to AMN1	130.633	-0.646625	0.353791	0.0589075	0.113666	FALSE	NS
ENSG00000241738	NA	ZNF90P1	zinc finger protein 90 pseudogene 1 [Source:HGNC Symbol;Acc:HGNC:12888]	5.26868	1.40038	1.08978	0.0589255	0.113695	FALSE	NS
ENSG00000270832	NA	AC092120.2	cytidine monophosphate (UMP-CMP) kinase 1, cytosolic (CMPK1) pseudogene	5.15814	1.3997	1.08272	0.0589323	0.113701	FALSE	NS
ENSG00000237101	NA	AC092809.4	novel transcript	2.92044	1.40062	1.09449	0.0589418	0.113714	FALSE	NS
ENSG00000181518	338662	OR8D4	olfactory receptor family 8 subfamily D member 4 [Source:HGNC Symbol;Acc:HGNC:14840]	7.59825	1.39635	1.06042	0.0589742	0.11377	FALSE	NS
ENSG00000262999	NA	AC099489.3	novel transcript, antisense to a novel protein gene	17.3807	1.23251	0.779787	0.0590021	0.113817	FALSE	NS
ENSG00000233635	NA	AC015923.1	novel transcript, antisense to TANC2	6.41264	1.36629	0.96726	0.0590184	0.113843	FALSE	NS
ENSG00000261257	NA	AP000821.1	novel transcript	3.24144	1.39325	1.17682	0.0590269	0.113853	FALSE	NS
ENSG00000187601	28986	MAGEH1	MAGE family member H1 [Source:HGNC Symbol;Acc:HGNC:24092]	387.801	-0.577191	0.313758	0.0590881	0.113946	FALSE	NS
ENSG00000245148	NA	ARAP1-AS2	ARAP1 antisense RNA 2 [Source:HGNC Symbol;Acc:HGNC:39994]	8.10259	1.26807	0.819521	0.0590833	0.113946	FALSE	NS
ENSG00000231049	NA	OR52B5P	olfactory receptor family 52 subfamily B member 5 pseudogene [Source:HGNC Symbol;Acc:HGNC:15210]	13.9777	1.30277	0.862857	0.0590875	0.113946	FALSE	NS
ENSG00000258926	NA	AL355916.2	novel transcript, antisense to PRKCH	8.29437	1.3936	1.0494	0.0590825	0.113946	FALSE	NS
ENSG00000259109	NA	AC004858.1	WD repeat-containing protein 62 (WDR62) pseudogene	3.41567	1.3999	1.12502	0.0591173	0.113996	FALSE	NS
ENSG00000234693	NA	AL353653.1	novel transcript	15.2853	1.29243	0.849793	0.0591614	0.114068	FALSE	NS
ENSG00000270347	NA	AC011453.2	nuclear RNA export factor 1 (NXF1) pseudogene	8.27559	1.39953	1.09789	0.0591611	0.114068	FALSE	NS
ENSG00000230962	101929684	LINC01520	long intergenic non-protein coding RNA 1520 [Source:HGNC Symbol;Acc:HGNC:51218]	5.91741	1.39917	1.0931	0.0591748	0.114088	FALSE	NS
ENSG00000254590	NA	AP003396.2	hippocampus abundant transcript 1 (HIAT1) pseudogene	5.62156	1.39333	1.05122	0.0591967	0.114124	FALSE	NS
ENSG00000227189	NA	AC092535.2	novel transcript	4.53825	1.39944	1.1216	0.0592174	0.114157	FALSE	NS
ENSG00000105717	80714	PBX4	PBX homeobox 4 [Source:HGNC Symbol;Acc:HGNC:13403]	27.117	-0.791649	0.442182	0.059227	0.114169	FALSE	NS
ENSG00000212710	64693	CTAGE1	cutaneous T cell lymphoma-associated antigen 1 [Source:HGNC Symbol;Acc:HGNC:24346]	11.2472	-1.04912	0.619129	0.0592858	0.114276	FALSE	NS
ENSG00000108423	51174	TUBD1	tubulin delta 1 [Source:HGNC Symbol;Acc:HGNC:16811]	554.392	-0.37876	0.202969	0.059296	0.11429	FALSE	NS
ENSG00000287964	NA	AC066580.1	novel transcript	13.7506	1.3884	1.03272	0.0593038	0.114292	FALSE	NS
ENSG00000281756	NA	C2-AS1	C2 antisense RNA 1 [Source:HGNC Symbol;Acc:HGNC:49464]	3.21843	1.39872	1.0981	0.0593032	0.114292	FALSE	NS
ENSG00000228060	NA	PABPC4-AS1	PABPC4 antisense RNA 1 [Source:HGNC Symbol;Acc:HGNC:40424]	3.2161	1.3886	1.03404	0.0593294	0.114329	FALSE	NS
ENSG00000275811	NA	HTR1DP1	5-hydroxytryptamine receptor 1D pseudogene 1 [Source:HGNC Symbol;Acc:HGNC:5290]	6.27748	1.39781	1.08686	0.0593265	0.114329	FALSE	NS
ENSG00000266846	NA	AP001021.3	novel transcript, antisense to L3MBTL4	2.98138	1.39504	1.06552	0.0593508	0.114364	FALSE	NS
ENSG00000178913	6879	TAF7	TATA-box binding protein associated factor 7 [Source:HGNC Symbol;Acc:HGNC:11541]	4206.37	-0.299396	0.159847	0.0593861	0.114421	FALSE	NS
ENSG00000279124	NA	AL356585.2	immunoglobulin superfamily, member 3 (IGSF3) pseudogene	3.76834	1.39712	1.14106	0.0593904	0.114421	FALSE	NS
ENSG00000278932	NA	CR381653.1	novel transcript	14.2453	-0.95205	0.548416	0.0593884	0.114421	FALSE	NS
ENSG00000277151	NA	AL138820.1	novel transcript	9.80863	1.25741	0.809356	0.0594522	0.114534	FALSE	NS
ENSG00000230991	NA	AC092625.1	novel transcript	14.9163	1.22072	0.77002	0.0594933	0.114607	FALSE	NS
ENSG00000255141	NA	HNRNPA1P76	heterogeneous nuclear ribonucleoprotein A1 pseudogene 76 [Source:HGNC Symbol;Acc:HGNC:48806]	13.0275	1.20207	0.751385	0.0595094	0.114632	FALSE	NS
ENSG00000203408	NA	OR6C71P	olfactory receptor family 6 subfamily C member 71 pseudogene [Source:HGNC Symbol;Acc:HGNC:31300]	5.38924	1.3978	1.11142	0.0595225	0.114651	FALSE	NS
ENSG00000235586	NA	AC011247.1	novel transcript	13.5775	1.26223	0.815302	0.0595267	0.114651	FALSE	NS
ENSG00000250790	NA	AC127070.2	novel transcript	22.2505	1.04929	0.620032	0.0595294	0.114651	FALSE	NS
ENSG00000154451	115362	GBP5	guanylate binding protein 5 [Source:HGNC Symbol;Acc:HGNC:19895]	48.8243	-1.08144	0.645379	0.0595585	0.114701	FALSE	NS
ENSG00000145975	222826	FAM217A	family with sequence similarity 217 member A [Source:HGNC Symbol;Acc:HGNC:21362]	11.1363	1.35837	0.956818	0.059563	0.114702	FALSE	NS
ENSG00000288061	NA	AP000926.2	novel transcript, antisense to HSPA8and CLMP	6.38522	-1.18905	0.739027	0.0595655	0.114702	FALSE	NS
ENSG00000268006	NA	PTOV1-AS1	PTOV1 antisense RNA 1 [Source:HGNC Symbol;Acc:HGNC:44174]	23.5199	0.830683	0.467671	0.0595783	0.11472	FALSE	NS
ENSG00000167968	1775	DNASE1L2	deoxyribonuclease 1 like 2 [Source:HGNC Symbol;Acc:HGNC:2958]	8.80475	-1.16441	0.716211	0.0596036	0.114763	FALSE	NS
ENSG00000241135	NA	LINC00881	long intergenic non-protein coding RNA 881 [Source:HGNC Symbol;Acc:HGNC:48567]	19.447	-0.867417	0.491615	0.0596093	0.114767	FALSE	NS
ENSG00000223831	NA	AC005006.1	novel transcript	2.82366	1.39483	1.14737	0.0596572	0.114853	FALSE	NS
ENSG00000267620	NA	AC090771.1	general transcription factor IIH, polypeptide 1, 62kDa pseudogene	8.03882	-1.28319	0.841307	0.0596624	0.114857	FALSE	NS
ENSG00000186831	NA	KRT17P2	keratin 17 pseudogene 2 [Source:HGNC Symbol;Acc:HGNC:6429]	1087.04	-0.541301	0.293993	0.0596833	0.114891	FALSE	NS
ENSG00000224876	NA	AL121901.1	novel transcript	5.88163	1.39065	1.1701	0.0597133	0.114942	FALSE	NS
ENSG00000250413	NA	AC005674.1	novel transcript, antisense to SLC2A9	24.2724	-0.817835	0.459813	0.0597576	0.115021	FALSE	NS
ENSG00000266256	NA	LINC00683	long intergenic non-protein coding RNA 683 [Source:HGNC Symbol;Acc:HGNC:44467]	73.5914	0.568892	0.309911	0.0597981	0.115093	FALSE	NS
ENSG00000243648	NA	AC109454.1	ribosomal protein S10 (RPS10) pseudogene	9.59988	-1.1484	0.702649	0.0598081	0.115106	FALSE	NS
ENSG00000287896	NA	AC073548.2	novel transcript, antisense to KPTNand SLC8A2	11.4084	1.19465	0.745547	0.0598175	0.115118	FALSE	NS
ENSG00000200059	NA	Y_RNA	Y RNA [Source:RFAM;Acc:RF00019]	6.75432	1.3531	0.949231	0.0598386	0.115152	FALSE	NS
ENSG00000172782	283985	FADS6	fatty acid desaturase 6 [Source:HGNC Symbol;Acc:HGNC:30459]	12.4227	1.19136	0.742575	0.0598626	0.115192	FALSE	NS
ENSG00000277778	NA	PGM5P2	phosphoglucomutase 5 pseudogene 2 [Source:HGNC Symbol;Acc:HGNC:18965]	43.2522	0.766353	0.427619	0.0598711	0.115202	FALSE	NS
ENSG00000151229	114134	SLC2A13	solute carrier family 2 member 13 [Source:HGNC Symbol;Acc:HGNC:15956]	156.78	0.591424	0.323	0.0598762	0.115205	FALSE	NS
ENSG00000130377	81616	ACSBG2	acyl-CoA synthetase bubblegum family member 2 [Source:HGNC Symbol;Acc:HGNC:24174]	14.4473	1.274	0.83149	0.0599068	0.115258	FALSE	NS
ENSG00000286890	NA	AC055840.1	novel transcript, antisense to FHOD3	3.58	1.39444	1.13435	0.0599512	0.115337	FALSE	NS
ENSG00000230999	NA	MTND5P8	MT-ND5 pseudogene 8 [Source:HGNC Symbol;Acc:HGNC:42270]	3.72891	1.39422	1.09169	0.0600166	0.115456	FALSE	NS
ENSG00000235100	NA	AL157400.3	novel transcript	21.9879	-0.781798	0.437595	0.0600498	0.115514	FALSE	NS
ENSG00000204642	3134	HLA-F	major histocompatibility complex, class I, F [Source:HGNC Symbol;Acc:HGNC:4963]	714.508	0.882654	0.502784	0.0600872	0.115567	FALSE	NS
ENSG00000136867	1318	SLC31A2	solute carrier family 31 member 2 [Source:HGNC Symbol;Acc:HGNC:11017]	90.6607	0.455428	0.246054	0.0600875	0.115567	FALSE	NS
ENSG00000263235	NA	AC006111.2	novel transcript, sense overlapping TRAP1	7.94113	1.16421	0.718016	0.0600829	0.115567	FALSE	NS
ENSG00000288966	NA	NA	NA	13.3417	1.11587	0.675591	0.0600969	0.115579	FALSE	NS
ENSG00000254793	NA	FDPSP4	farnesyl diphosphate synthase pseudogene 4 [Source:HGNC Symbol;Acc:HGNC:3635]	4.04534	-1.37112	0.993023	0.0601108	0.115599	FALSE	NS
ENSG00000214020	NA	FTLP4	ferritin light chain pseudogene 4 [Source:HGNC Symbol;Acc:HGNC:37952]	5.94844	1.38873	1.0545	0.060122	0.115609	FALSE	NS
ENSG00000258807	NA	AL359237.1	novel transcript	10.4568	1.37758	1.01151	0.0601242	0.115609	FALSE	NS
ENSG00000125531	79025	FNDC11	fibronectin type III domain containing 11 [Source:HGNC Symbol;Acc:HGNC:28764]	20.2252	0.959107	0.555316	0.0601255	0.115609	FALSE	NS
ENSG00000171611	171558	PTCRA	pre T cell antigen receptor alpha [Source:HGNC Symbol;Acc:HGNC:21290]	3.61438	-1.38861	1.16715	0.0601623	0.115673	FALSE	NS
ENSG00000137285	347733	TUBB2B	tubulin beta 2B class IIb [Source:HGNC Symbol;Acc:HGNC:30829]	73.7146	0.888627	0.506972	0.0601733	0.115688	FALSE	NS
ENSG00000226571	NA	AL592429.2	novel transcript	29.5107	0.905605	0.518563	0.0602368	0.115804	FALSE	NS
ENSG00000121410	1	A1BG	alpha-1-B glycoprotein [Source:HGNC Symbol;Acc:HGNC:5]	9.03063	1.30408	0.872825	0.060249	0.115821	FALSE	NS
ENSG00000289605	NA	NA	NA	3.96209	1.39256	1.08778	0.0602544	0.115823	FALSE	NS
ENSG00000279031	NA	AC004232.2	TEC	5.09962	1.38394	1.03622	0.0602568	0.115823	FALSE	NS
ENSG00000137727	57569	ARHGAP20	Rho GTPase activating protein 20 [Source:HGNC Symbol;Acc:HGNC:18357]	32.3375	-0.872527	0.496501	0.0602842	0.115869	FALSE	NS
ENSG00000255084	NA	AP003110.1	novel transcript	8.53557	1.34328	0.935209	0.0602917	0.115877	FALSE	NS
ENSG00000100068	91355	LRP5L	LDL receptor related protein 5 like [Source:HGNC Symbol;Acc:HGNC:25323]	109.135	0.586365	0.320632	0.0602969	0.115881	FALSE	NS
ENSG00000269895	NA	AP000654.1	novel transcript	3.02543	1.38971	1.06614	0.0603046	0.11589	FALSE	NS
ENSG00000120555	NA	SEPTIN7P9	septin 7 pseudogene 9 [Source:HGNC Symbol;Acc:HGNC:30810]	21.4354	-0.955245	0.55307	0.0603086	0.115891	FALSE	NS
ENSG00000010404	3423	IDS	iduronate 2-sulfatase [Source:HGNC Symbol;Acc:HGNC:5389]	1093.98	0.284372	0.152295	0.0603303	0.115913	FALSE	NS
ENSG00000233111	NA	RAB1C	RAB1C, member RAS oncogene family pseudogene [Source:HGNC Symbol;Acc:HGNC:23683]	4.47846	-1.19341	0.746647	0.0603256	0.115913	FALSE	NS
ENSG00000075234	55020	TTC38	tetratricopeptide repeat domain 38 [Source:HGNC Symbol;Acc:HGNC:26082]	984.922	0.295929	0.158564	0.0603294	0.115913	FALSE	NS
ENSG00000278881	NA	FP325331.1	TEC	3.40306	1.39066	1.14857	0.0603419	0.115929	FALSE	NS
ENSG00000265555	NA	LINC01903	long intergenic non-protein coding RNA 1903 [Source:HGNC Symbol;Acc:HGNC:52722]	8.97229	1.39285	1.10185	0.0603473	0.115933	FALSE	NS
ENSG00000231272	NA	AL122008.1	novel transcript	3.65411	1.39159	1.08379	0.0603627	0.115957	FALSE	NS
ENSG00000225969	NA	ABHD11-AS1	ABHD11 antisense RNA 1 (tail to tail) [Source:HGNC Symbol;Acc:HGNC:18289]	23.9469	-0.927897	0.534158	0.0603778	0.115979	FALSE	NS
ENSG00000235166	NA	LINC01440	long intergenic non-protein coding RNA 1440 [Source:HGNC Symbol;Acc:HGNC:50762]	11.565	1.34672	0.942648	0.0603951	0.116006	FALSE	NS
ENSG00000220069	NA	RPL7P27	ribosomal protein L7 pseudogene 27 [Source:HGNC Symbol;Acc:HGNC:36649]	3.3122	-1.33732	0.925689	0.0604115	0.116031	FALSE	NS
ENSG00000261302	105371286	AC106779.1	novel transcript, antisense to NUP93	10.4775	1.21633	0.77033	0.060479	0.116155	FALSE	NS
ENSG00000101236	11237	RNF24	ring finger protein 24 [Source:HGNC Symbol;Acc:HGNC:13779]	1378.58	-0.474412	0.257085	0.0604872	0.116164	FALSE	NS
ENSG00000274150	NA	FADS2P1	fatty acid desaturase 2 pseudogene 1 [Source:HGNC Symbol;Acc:HGNC:43618]	6.22767	1.39172	1.09537	0.0604939	0.11617	FALSE	NS
ENSG00000283554	NA	LINC02341	long intergenic non-protein coding RNA 2341 [Source:HGNC Symbol;Acc:HGNC:53261]	8.66629	1.37527	1.01081	0.0605006	0.116177	FALSE	NS
ENSG00000214460	NA	TPT1P6	tumor protein, translationally-controlled 1 pseudogene 6 [Source:HGNC Symbol;Acc:HGNC:49297]	11.7797	-0.919539	0.52877	0.0605263	0.11622	FALSE	NS
ENSG00000125571	27178	IL37	interleukin 37 [Source:HGNC Symbol;Acc:HGNC:15563]	9.87188	-1.14171	0.699626	0.0605428	0.116245	FALSE	NS
ENSG00000261807	NA	LINC02141	long intergenic non-protein coding RNA 2141 [Source:HGNC Symbol;Acc:HGNC:53001]	11.0041	1.3818	1.03526	0.0605996	0.116348	FALSE	NS
ENSG00000255171	NA	LINC01499	long intergenic non-protein coding RNA 1499 [Source:HGNC Symbol;Acc:HGNC:51165]	10.2902	1.37724	1.01919	0.0606201	0.116381	FALSE	NS
ENSG00000286288	NA	AL109809.5	novel transcript	50.4871	-0.681313	0.377022	0.0606238	0.116382	FALSE	NS
ENSG00000255493	NA	OR4A10P	olfactory receptor family 4 subfamily A member 10 pseudogene [Source:HGNC Symbol;Acc:HGNC:15147]	15.7989	1.26499	0.825066	0.060647	0.11642	FALSE	NS
ENSG00000272844	NA	AC074044.1	novel transcript, antisense to GTPBP8	7.06811	-1.17627	0.731689	0.0606613	0.116441	FALSE	NS
ENSG00000282989	NA	PDCL3P2	PDCL3 pseudogene 2 [Source:HGNC Symbol;Acc:HGNC:31705]	15.4935	-0.891229	0.509873	0.0606702	0.116451	FALSE	NS
ENSG00000280387	NA	AL109806.1	TEC	7.03971	1.36158	0.977126	0.0606856	0.116475	FALSE	NS
ENSG00000259439	NA	LINC01833	long intergenic non-protein coding RNA 1833 [Source:HGNC Symbol;Acc:HGNC:52644]	13.2785	1.38845	1.07277	0.0606961	0.116488	FALSE	NS
ENSG00000269316	NA	AC011467.5	RAD54-like 2 (S. cerevisiae) (RAD54L2) pseudogene	6.19937	1.39081	1.11132	0.0607322	0.116551	FALSE	NS
ENSG00000130045	158046	NXNL2	nucleoredoxin like 2 [Source:HGNC Symbol;Acc:HGNC:30482]	41.0139	0.908187	0.521559	0.0607552	0.116583	FALSE	NS
ENSG00000189295	NA	ANKRD62P1-PARP4P3	ANKRD62P1-PARP4P3 readthrough, transcribed pseudogene [Source:HGNC Symbol;Acc:HGNC:42393]	4.11933	1.38644	1.06152	0.0607547	0.116583	FALSE	NS
ENSG00000178538	767	CA8	carbonic anhydrase 8 [Source:HGNC Symbol;Acc:HGNC:1382]	127.978	0.92143	0.530658	0.0607654	0.116596	FALSE	NS
ENSG00000213018	NA	AL590762.1	pseudogene similar to part of poly(A) binding protein, nuclear 1 (PABPN1)	16.2996	-0.769403	0.431201	0.0607739	0.116606	FALSE	NS
ENSG00000229897	NA	SEPTIN7P7	septin 7 pseudogene 7 [Source:HGNC Symbol;Acc:HGNC:38043]	8.39293	-1.09816	0.663529	0.0608642	0.116773	FALSE	NS
ENSG00000251368	NA	AC016632.1	S-phase kinase-associated protein 1 (SKP1) pseudogene	3.28295	1.37514	1.2013	0.0608787	0.116794	FALSE	NS
ENSG00000254031	NA	AC022858.1	novel transcript	7.20334	1.38503	1.05757	0.0608833	0.116796	FALSE	NS
ENSG00000196182	83931	STK40	serine/threonine kinase 40 [Source:HGNC Symbol;Acc:HGNC:21373]	1579.13	0.421186	0.227747	0.0608899	0.116803	FALSE	NS
ENSG00000254438	NA	LINC02683	long intergenic non-protein coding RNA 2683 [Source:HGNC Symbol;Acc:HGNC:54179]	2.65183	-1.37674	1.19569	0.0609216	0.116857	FALSE	NS
ENSG00000286713	NA	AC113348.3	novel transcript	14.667	1.26951	0.832243	0.0609342	0.116875	FALSE	NS
ENSG00000267691	NA	SHC1P2	SHC adaptor protein 1 pseudogene 2 [Source:HGNC Symbol;Acc:HGNC:10842]	12.0053	-1.22202	0.778537	0.0609398	0.116879	FALSE	NS
ENSG00000176160	124535	HSF5	heat shock transcription factor 5 [Source:HGNC Symbol;Acc:HGNC:26862]	6.91453	1.38451	1.05866	0.0610124	0.117012	FALSE	NS
ENSG00000289321	NA	NA	NA	4.07409	1.37434	1.01719	0.0610396	0.117051	FALSE	NS
ENSG00000285914	NA	AC022440.1	Novel transcript	11.0819	1.29563	0.866662	0.0610362	0.117051	FALSE	NS
ENSG00000285899	NA	AL023574.1	novel transcript	4.05519	1.3883	1.09098	0.0610465	0.117058	FALSE	NS
ENSG00000221015	NA	RNU6ATAC29P	RNA, U6atac small nuclear 29, pseudogene [Source:HGNC Symbol;Acc:HGNC:46928]	3.13858	1.37537	1.19686	0.0610893	0.117134	FALSE	NS
ENSG00000145777	85480	TSLP	thymic stromal lymphopoietin [Source:HGNC Symbol;Acc:HGNC:30743]	265.57	-0.953869	0.554175	0.0611032	0.117154	FALSE	NS
ENSG00000108018	114815	SORCS1	sortilin related VPS10 domain containing receptor 1 [Source:HGNC Symbol;Acc:HGNC:16697]	26.3712	1.20618	0.762973	0.0611085	0.117158	FALSE	NS
ENSG00000224498	NA	MAPKAPK5P1	MAPKAPK5 pseudogene 1 [Source:HGNC Symbol;Acc:HGNC:45246]	4.00686	1.38549	1.06829	0.0611126	0.117159	FALSE	NS
ENSG00000227242	NA	NBPF13P	NBPF member 13, pseudogene [Source:HGNC Symbol;Acc:HGNC:31995]	12.1929	1.26523	0.828288	0.0611444	0.117214	FALSE	NS
ENSG00000159247	NA	TUBBP5	tubulin beta pseudogene 5 [Source:HGNC Symbol;Acc:HGNC:23674]	353.448	0.665855	0.368589	0.0611522	0.117217	FALSE	NS
ENSG00000065000	8943	AP3D1	adaptor related protein complex 3 subunit delta 1 [Source:HGNC Symbol;Acc:HGNC:568]	4779.98	0.299083	0.160796	0.0611527	0.117217	FALSE	NS
ENSG00000232928	NA	DDX3P1	DEAD-box helicase 3 pseudogene 1 [Source:HGNC Symbol;Acc:HGNC:42171]	10.297	1.3365	0.931324	0.0611714	0.117246	FALSE	NS
ENSG00000223390	NA	AL445685.1	novel transcript	3.8619	1.38596	1.07469	0.0611831	0.117262	FALSE	NS
ENSG00000136842	7111	TMOD1	tropomodulin 1 [Source:HGNC Symbol;Acc:HGNC:11871]	14.9335	-0.989097	0.57987	0.0612181	0.117323	FALSE	NS
ENSG00000225556	100191040	C2CD4D	C2 calcium dependent domain containing 4D [Source:HGNC Symbol;Acc:HGNC:37210]	62.543	0.646337	0.357096	0.0612407	0.11736	FALSE	NS
ENSG00000288799	NA	NA	NA	13.1722	1.10707	0.672412	0.0612665	0.117403	FALSE	NS
ENSG00000235408	NA	SNORA71B	small nucleolar RNA, H/ACA box 71B [Source:HGNC Symbol;Acc:HGNC:10233]	11.7565	1.17047	0.728889	0.0612859	0.117431	FALSE	NS
ENSG00000275139	NA	AL133492.1	novel transcript, antisense to PCBP3	8.22494	1.36161	0.985049	0.0612881	0.117431	FALSE	NS
ENSG00000130956	22927	HABP4	hyaluronan binding protein 4 [Source:HGNC Symbol;Acc:HGNC:17062]	428.39	-0.429132	0.232538	0.0612917	0.117432	FALSE	NS
ENSG00000171483	NA	SSX6P	SSX family member 6, pseudogene [Source:HGNC Symbol;Acc:HGNC:19652]	3.96328	1.38747	1.11943	0.0612987	0.117439	FALSE	NS
ENSG00000205611	107985433	LINC01597	long intergenic non-protein coding RNA 1597 [Source:HGNC Symbol;Acc:HGNC:51594]	15.9116	0.960877	0.559723	0.0613167	0.117467	FALSE	NS
ENSG00000254347	NA	AC011131.1	novel transcript	4.5896	1.3867	1.09519	0.0613774	0.117564	FALSE	NS
ENSG00000228234	NA	GLRXP1	glutaredoxin pseudogene 1 [Source:HGNC Symbol;Acc:HGNC:16544]	4.7826	-1.32502	0.91332	0.0613748	0.117564	FALSE	NS
ENSG00000154654	4685	NCAM2	neural cell adhesion molecule 2 [Source:HGNC Symbol;Acc:HGNC:7657]	16.7772	1.16862	0.72753	0.0613762	0.117564	FALSE	NS
ENSG00000233007	NA	UBTFL11	UBTF like 11 (pseudogene) [Source:HGNC Symbol;Acc:HGNC:50288]	6.15409	1.38235	1.0586	0.0613984	0.117598	FALSE	NS
ENSG00000271129	NA	AC009027.1	deoxyuridine triphosphatase (DUT) pseudogene	4.94386	1.38658	1.10237	0.061452	0.117689	FALSE	NS
ENSG00000269543	NA	AC074135.2	novel transcript	3.63509	1.38411	1.14941	0.0614527	0.117689	FALSE	NS
ENSG00000255652	NA	AC140847.2	novel transcript	10.3414	1.21603	0.774865	0.06147	0.117716	FALSE	NS
ENSG00000279353	NA	AP001324.3	TEC	16.8313	1.23772	0.798291	0.0614784	0.117725	FALSE	NS
ENSG00000277363	80725	SRCIN1	SRC kinase signaling inhibitor 1 [Source:HGNC Symbol;Acc:HGNC:29506]	12.0465	-1.07288	0.645002	0.061494	0.117749	FALSE	NS
ENSG00000236241	NA	AC119744.1	DEAD (Asp-Glu-Ala-Asp) box polypeptide 5 (DDX5) pseudogene	12.5373	1.38018	1.05075	0.0615235	0.117799	FALSE	NS
ENSG00000146350	221322	TBC1D32	TBC1 domain family member 32 [Source:HGNC Symbol;Acc:HGNC:21485]	210.801	0.569223	0.312318	0.0615383	0.117821	FALSE	NS
ENSG00000230498	NA	AL035409.1	novel transcript	5.8551	1.38107	1.05652	0.0615625	0.117855	FALSE	NS
ENSG00000180347	223075	ITPRID1	ITPR interacting domain containing 1 [Source:HGNC Symbol;Acc:HGNC:27363]	45.4542	-0.952056	0.554093	0.0615656	0.117855	FALSE	NS
ENSG00000241744	NA	AC079953.1	ribosomal protein S6 (RPS6) pseudogene	5.84859	1.35581	0.974674	0.0615662	0.117855	FALSE	NS
ENSG00000207497	NA	Y_RNA	Y RNA [Source:RFAM;Acc:RF00019]	2.64455	1.38569	1.10042	0.0615984	0.11791	FALSE	NS
ENSG00000172464	338675	OR5AP2	olfactory receptor family 5 subfamily AP member 2 [Source:HGNC Symbol;Acc:HGNC:15258]	6.56959	1.38556	1.10047	0.0616228	0.11795	FALSE	NS
ENSG00000290121	NA	NA	NA	6.66613	-1.12737	0.691587	0.0617321	0.118146	FALSE	NS
ENSG00000288787	NA	NA	NA	10.0444	1.24443	0.807206	0.061731	0.118146	FALSE	NS
ENSG00000183921	100288072	SDR42E2	short chain dehydrogenase/reductase family 42E, member 2 [Source:HGNC Symbol;Acc:HGNC:35414]	18.0519	1.11985	0.685225	0.061782	0.118235	FALSE	NS
ENSG00000267134	NA	LINC01924	long intergenic non-protein coding RNA 1924 [Source:HGNC Symbol;Acc:HGNC:27600]	8.70654	1.37942	1.0545	0.0617943	0.118253	FALSE	NS
ENSG00000178752	151176	ERFE	erythroferrone [Source:HGNC Symbol;Acc:HGNC:26727]	65.3176	-1.0289	0.611466	0.0618243	0.118303	FALSE	NS
ENSG00000260144	NA	AC100827.2	golgin A6 family, member A (GOLGA6A) pseudogene	12.1664	1.23728	0.799697	0.0618347	0.118317	FALSE	NS
ENSG00000213700	NA	RPL17P50	ribosomal protein L17 pseudogene 50 [Source:HGNC Symbol;Acc:HGNC:45098]	19.3056	-0.757998	0.426129	0.0618931	0.118422	FALSE	NS
ENSG00000175470	55844	PPP2R2D	protein phosphatase 2 regulatory subunit Bdelta [Source:HGNC Symbol;Acc:HGNC:23732]	1830.72	-0.223011	0.11989	0.0619039	0.118436	FALSE	NS
ENSG00000275846	NA	AL513548.3	novel transcript	4.78535	1.37651	1.17513	0.0619365	0.118492	FALSE	NS
ENSG00000136999	4856	CCN3	cellular communication network factor 3 [Source:HGNC Symbol;Acc:HGNC:7885]	23.3735	1.10507	0.67316	0.0619454	0.118496	FALSE	NS
ENSG00000127528	10365	KLF2	Kruppel like factor 2 [Source:HGNC Symbol;Acc:HGNC:6347]	221.222	0.644702	0.357159	0.0619424	0.118496	FALSE	NS
ENSG00000234948	NA	LINC01524	long intergenic non-protein coding RNA 1524 [Source:HGNC Symbol;Acc:HGNC:51228]	77.856	0.731273	0.409623	0.0619498	0.118498	FALSE	NS
ENSG00000253314	NA	LINC00293	long intergenic non-protein coding RNA 293 [Source:HGNC Symbol;Acc:HGNC:39078]	27.5379	1.05169	0.629692	0.0619847	0.118559	FALSE	NS
ENSG00000254067	NA	AC123767.1	ADAM metallopeptidase domain 2 (ADAM2) pseudogene	4.10797	1.38354	1.10424	0.062002	0.118582	FALSE	NS
ENSG00000138835	5998	RGS3	regulator of G protein signaling 3 [Source:HGNC Symbol;Acc:HGNC:9999]	1973.05	0.478514	0.260968	0.0620038	0.118582	FALSE	NS
ENSG00000239407	NA	Z68871.1	novel transcript	57.1906	0.669748	0.37224	0.0620074	0.118583	FALSE	NS
ENSG00000289257	NA	NA	NA	3.94841	-1.27742	0.848914	0.0620193	0.118599	FALSE	NS
ENSG00000258073	NA	AC128657.1	small nuclear ribonucleoprotein D2 polypeptide 16.5kDa (SNRPD2) pseudogene	3.68782	-1.36138	0.994744	0.0620302	0.118607	FALSE	NS
ENSG00000278576	NA	AL162171.3	novel transcript, sense intronic to ZC3H14	15.5986	1.10794	0.675909	0.0620301	0.118607	FALSE	NS
ENSG00000251046	NA	ZNF969P	zinc finger protein 969, pseudogene [Source:HGNC Symbol;Acc:HGNC:44211]	8.63882	1.37382	1.03648	0.0621059	0.118745	FALSE	NS
ENSG00000163519	50852	TRAT1	T cell receptor associated transmembrane adaptor 1 [Source:HGNC Symbol;Acc:HGNC:30698]	5.81793	1.38276	1.10019	0.0621212	0.118768	FALSE	NS
ENSG00000260855	NA	AL591848.4	novel transcript	6.40707	1.34932	0.966699	0.0621255	0.11877	FALSE	NS
ENSG00000264204	NA	AGAP7P	ArfGAP with GTPase domain, ankyrin repeat and PH domain 7, pseudogene [Source:HGNC Symbol;Acc:HGNC:23465]	10.3717	1.18792	0.749427	0.062136	0.118783	FALSE	NS
ENSG00000282757	100033411	DUXB	double homeobox B [Source:HGNC Symbol;Acc:HGNC:33345]	7.65745	1.37329	1.03525	0.0621468	0.118797	FALSE	NS
ENSG00000180318	8092	ALX1	ALX homeobox 1 [Source:HGNC Symbol;Acc:HGNC:1494]	14.2066	-0.930115	0.540125	0.0621554	0.118807	FALSE	NS
ENSG00000189129	219348	PLAC9	placenta associated 9 [Source:HGNC Symbol;Acc:HGNC:19255]	18.3975	0.898432	0.518292	0.0621844	0.118856	FALSE	NS
ENSG00000215022	100130357	AL008729.1	novel transcript, antisense to PHACTR1	19.2911	1.02735	0.611376	0.0621895	0.118859	FALSE	NS
ENSG00000286045	NA	AC005034.6	novel transcript, antisense to GCFC2	5.696	1.31053	0.896997	0.0622139	0.118897	FALSE	NS
ENSG00000287309	NA	AL583859.3	novel transcript	16.2678	1.32587	0.922097	0.0622157	0.118897	FALSE	NS
ENSG00000182132	30820	KCNIP1	potassium voltage-gated channel interacting protein 1 [Source:HGNC Symbol;Acc:HGNC:15521]	12.6954	1.36596	1.01113	0.0622342	0.118925	FALSE	NS
ENSG00000240694	10687	PNMA2	PNMA family member 2 [Source:HGNC Symbol;Acc:HGNC:9159]	14.3285	-1.02971	0.613384	0.0622531	0.118955	FALSE	NS
ENSG00000204195	158833	AWAT1	acyl-CoA wax alcohol acyltransferase 1 [Source:HGNC Symbol;Acc:HGNC:23252]	2.63922	-1.37827	1.15646	0.0622856	0.11901	FALSE	NS
ENSG00000223956	NA	LINC01767	long intergenic non-protein coding RNA 1767 [Source:HGNC Symbol;Acc:HGNC:52557]	5.20234	1.37739	1.05874	0.062302	0.119035	FALSE	NS
ENSG00000228019	NA	AC006480.1	ribosomal protein L29 (RPL29) pseudogene	7.1346	1.25169	0.818898	0.0623179	0.119059	FALSE	NS
ENSG00000262681	NA	AC005722.3	novel transcript	7.40506	1.38179	1.10833	0.0623266	0.119069	FALSE	NS
ENSG00000254456	NA	LINC02699	long intergenic non-protein coding RNA 2699 [Source:HGNC Symbol;Acc:HGNC:54213]	9.99183	1.33286	0.935824	0.062346	0.119098	FALSE	NS
ENSG00000259516	NA	ANP32AP1	acidic nuclear phosphoprotein 32 family member A pseudogene 1 [Source:HGNC Symbol;Acc:HGNC:42949]	9.22855	-1.11099	0.679669	0.0623482	0.119098	FALSE	NS
ENSG00000143479	8444	DYRK3	dual specificity tyrosine phosphorylation regulated kinase 3 [Source:HGNC Symbol;Acc:HGNC:3094]	462.314	0.455804	0.248509	0.0623629	0.119119	FALSE	NS
ENSG00000283285	NA	AC011460.1	novel zinc finger protein pseudogene	17.0114	1.19833	0.760915	0.0623695	0.119125	FALSE	NS
ENSG00000288895	NA	NA	NA	6.29504	1.38096	1.12731	0.0623868	0.119152	FALSE	NS
ENSG00000227123	NA	RPL12P44	ribosomal protein L12 pseudogene 44 [Source:HGNC Symbol;Acc:HGNC:44603]	14.8268	1.21515	0.7785	0.0623986	0.119168	FALSE	NS
ENSG00000281708	NA	ERC2-IT1	ERC2 intronic transcript 1 [Source:HGNC Symbol;Acc:HGNC:1229]	3.37342	1.38112	1.10005	0.062414	0.119191	FALSE	NS
ENSG00000224689	NA	ZNF812P	zinc finger protein 812, pseudogene [Source:HGNC Symbol;Acc:HGNC:33242]	746.841	-0.585155	0.322717	0.0624203	0.119196	FALSE	NS
ENSG00000251538	NA	LINC02201	long intergenic non-protein coding RNA 2201 [Source:HGNC Symbol;Acc:HGNC:53067]	27.5678	1.09656	0.667696	0.0624292	0.119207	FALSE	NS
ENSG00000237461	NA	AL359710.1	novel transcript	15.3228	0.965921	0.566343	0.062445	0.119231	FALSE	NS
ENSG00000183911	NA	RPL21P132	ribosomal protein L21 pseudogene 132 [Source:HGNC Symbol;Acc:HGNC:35865]	5.01197	1.37956	1.08374	0.0625074	0.119343	FALSE	NS
ENSG00000220908	NA	LINC02531	long intergenic non-protein coding RNA 2531 [Source:HGNC Symbol;Acc:HGNC:53557]	6.20594	-1.23601	0.80191	0.062519	0.119359	FALSE	NS
ENSG00000217767	NA	NDUFAB1P1	NADH:ubiquinone oxidoreductase subunit AB1 pseudogene 1 [Source:HGNC Symbol;Acc:HGNC:52265]	6.20181	1.36702	1.01995	0.0625409	0.119394	FALSE	NS
ENSG00000207201	NA	RNU1-148P	RNA, U1 small nuclear 148, pseudogene [Source:HGNC Symbol;Acc:HGNC:48490]	3.29962	1.38037	1.10031	0.0625496	0.119404	FALSE	NS
ENSG00000143196	1805	DPT	dermatopontin [Source:HGNC Symbol;Acc:HGNC:3011]	5.36101	1.37598	1.05928	0.0625775	0.119444	FALSE	NS
ENSG00000275800	NA	EIF5P2	eukaryotic translation initiation factor 5 pseudogene 2 [Source:HGNC Symbol;Acc:HGNC:51466]	4.06993	1.37538	1.16333	0.0625763	0.119444	FALSE	NS
ENSG00000250129	NA	AC116424.1	novel transcript	7.74143	1.37329	1.04621	0.0626108	0.119501	FALSE	NS
ENSG00000234949	105373958	AC104667.2	novel transcript, antisense to RAB17	16.5653	-0.844778	0.483257	0.0626201	0.119513	FALSE	NS
ENSG00000259359	NA	AC012409.1	novel transcript	9.83627	-1.0216	0.608365	0.0626574	0.119577	FALSE	NS
ENSG00000254811	NA	AP002001.1	zinc finger protein family pseudogene	9.687	1.20402	0.768227	0.0626836	0.119615	FALSE	NS
ENSG00000281903	NA	LINC02246	long intergenic non-protein coding RNA 2246 [Source:HGNC Symbol;Acc:HGNC:53135]	21.8138	-0.933429	0.54377	0.0626839	0.119615	FALSE	NS
ENSG00000124557	696	BTN1A1	butyrophilin subfamily 1 member A1 [Source:HGNC Symbol;Acc:HGNC:1135]	13.6274	1.33166	0.937121	0.0627146	0.119667	FALSE	NS
ENSG00000214708	NA	AC116407.1	novel transcript, antisense to RHOT1	50.7897	-0.649776	0.361369	0.0627431	0.119715	FALSE	NS
ENSG00000105219	79935	CNTD2	cyclin N-terminal domain containing 2 [Source:HGNC Symbol;Acc:HGNC:25805]	18.2563	-0.947629	0.554003	0.0627505	0.119722	FALSE	NS
ENSG00000167107	80221	ACSF2	acyl-CoA synthetase family member 2 [Source:HGNC Symbol;Acc:HGNC:26101]	1261.8	0.53723	0.295336	0.0627647	0.119743	FALSE	NS
ENSG00000264859	NA	DSG2-AS1	DSG2 antisense RNA 1 [Source:HGNC Symbol;Acc:HGNC:51311]	38.4495	0.840578	0.480807	0.0627713	0.119749	FALSE	NS
ENSG00000288172	NA	AL356419.1	novel transcript	4.31718	1.37489	1.05969	0.0627892	0.119777	FALSE	NS
ENSG00000106128	2692	GHRHR	growth hormone releasing hormone receptor [Source:HGNC Symbol;Acc:HGNC:4266]	6.85546	-1.36471	1.0174	0.062832	0.119852	FALSE	NS
ENSG00000230282	NA	RPL7P61	ribosomal protein L7 pseudogene 61 [Source:HGNC Symbol;Acc:HGNC:49217]	4.00844	1.37778	1.1359	0.0628394	0.119859	FALSE	NS
ENSG00000288695	NA	NA	NA	7.26044	1.23516	0.802846	0.0628749	0.11992	FALSE	NS
ENSG00000283314	105374540	LINC02357	long intergenic non-protein coding RNA 2357 [Source:HGNC Symbol;Acc:HGNC:53279]	6.89867	1.37792	1.0926	0.062926	0.120012	FALSE	NS
ENSG00000225639	NA	PGAM1P2	phosphoglycerate mutase 1 pseudogene 2 [Source:HGNC Symbol;Acc:HGNC:42449]	4.76711	-1.17823	0.743466	0.062941	0.120034	FALSE	NS
ENSG00000225198	NA	SSXP3	SSX family pseudogene 3 [Source:HGNC Symbol;Acc:HGNC:30640]	4.6267	1.37787	1.12469	0.062965	0.120073	FALSE	NS
ENSG00000250569	NA	NTAN1P2	N-terminal asparagine amidase pseudogene 2 [Source:HGNC Symbol;Acc:HGNC:45262]	17.3555	0.901161	0.522103	0.0630111	0.120154	FALSE	NS
ENSG00000275170	NA	FRG2MP	FSHD region gene 2 family member M, pseudogene [Source:HGNC Symbol;Acc:HGNC:51799]	6.45923	1.34917	0.977129	0.0630226	0.12017	FALSE	NS
ENSG00000245970	NA	AP003352.1	novel transcript	9.94372	1.13598	0.704223	0.0630324	0.120182	FALSE	NS
ENSG00000240961	NA	RN7SL415P	RNA, 7SL, cytoplasmic 415, pseudogene [Source:HGNC Symbol;Acc:HGNC:46431]	3.7754	1.37774	1.10313	0.0630399	0.120189	FALSE	NS
ENSG00000258039	NA	AC117377.1	novel transcript, antisense & intronic to ANKS1B	5.57069	1.37651	1.13699	0.0630479	0.120198	FALSE	NS
ENSG00000265724	100422948	MIR4284	microRNA 4284 [Source:HGNC Symbol;Acc:HGNC:38322]	7.47991	1.34155	0.960637	0.0630816	0.120249	FALSE	NS
ENSG00000188811	387921	NHLRC3	NHL repeat containing 3 [Source:HGNC Symbol;Acc:HGNC:33751]	868.853	0.346779	0.188286	0.063079	0.120249	FALSE	NS
ENSG00000254170	NA	AC008802.1	ribosomal protein S3A (RPS3A) pseudogene	7.29501	-1.20213	0.76822	0.0630956	0.120269	FALSE	NS
ENSG00000287196	NA	AC004448.5	novel transcript	3.84003	1.36969	1.17573	0.0631042	0.120279	FALSE	NS
ENSG00000244691	NA	RPL10AP1	ribosomal protein L10a pseudogene 1 [Source:HGNC Symbol;Acc:HGNC:19813]	8.09353	1.22217	0.789671	0.0631221	0.120307	FALSE	NS
ENSG00000234473	NA	ZNF101P2	zinc finger protein 101 pseudogene 2 [Source:HGNC Symbol;Acc:HGNC:44942]	2.69157	-1.36392	1.19514	0.0631615	0.120362	FALSE	NS
ENSG00000273447	NA	AC004067.1	novel transcript, antisense to CASP6	8.84488	1.14451	0.712474	0.0631607	0.120362	FALSE	NS
ENSG00000233625	NA	AL035045.1	novel transcript	4.02695	1.36975	1.17422	0.0631576	0.120362	FALSE	NS
ENSG00000199135	406893	MIR101-1	microRNA 101-1 [Source:HGNC Symbol;Acc:HGNC:31488]	4.87466	1.37412	1.06806	0.0631695	0.120371	FALSE	NS
ENSG00000267784	NA	AC010680.1	novel transcript, antisense to titin	3.7325	1.377	1.10731	0.0631867	0.120397	FALSE	NS
ENSG00000286467	NA	AC108052.1	novel transcript	5.18763	1.376	1.08697	0.0632048	0.120425	FALSE	NS
ENSG00000157954	26100	WIPI2	WD repeat domain, phosphoinositide interacting 2 [Source:HGNC Symbol;Acc:HGNC:32225]	4057.19	0.24043	0.130006	0.0632543	0.120513	FALSE	NS
ENSG00000251325	NA	AC024132.3	novel transcript	7.33798	1.33781	0.954842	0.063271	0.120538	FALSE	NS
ENSG00000280809	NA	LINC00836	long intergenic non-protein coding RNA 836 [Source:HGNC Symbol;Acc:HGNC:44915]	37.0556	1.08765	0.663375	0.0633368	0.120657	FALSE	NS
ENSG00000160808	4634	MYL3	myosin light chain 3 [Source:HGNC Symbol;Acc:HGNC:7584]	5.23472	1.31846	0.919308	0.0633538	0.120676	FALSE	NS
ENSG00000259514	NA	AC027243.1	novel transcript, antisense to ISL2	2.88674	1.37378	1.14603	0.0633531	0.120676	FALSE	NS
ENSG00000214425	NA	LRRC37A4P	leucine rich repeat containing 37 member A4, pseudogene [Source:HGNC Symbol;Acc:HGNC:25479]	106.54	0.782671	0.444461	0.0633719	0.120704	FALSE	NS
ENSG00000201217	NA	Y_RNA	Y RNA [Source:RFAM;Acc:RF00019]	6.55837	1.33703	0.954465	0.0633887	0.120729	FALSE	NS
ENSG00000226636	NA	AC006020.1	tetratricopeptide repeat domain 14 (TTC14) pseudogene	8.83003	1.36338	1.02339	0.0634076	0.120759	FALSE	NS
ENSG00000260776	NA	AC104758.3	golgin A6 family, member A (GOLGA6A) pseudogene	10.4548	1.36686	1.03696	0.0634183	0.120773	FALSE	NS
ENSG00000236194	NA	AC099811.1	novel transcript, sense intronic to STAT5B	3.93445	-1.36925	1.16934	0.0634416	0.120811	FALSE	NS
ENSG00000234566	NA	RPL7AP71	ribosomal protein L7a pseudogene 71 [Source:HGNC Symbol;Acc:HGNC:35754]	4.49444	1.37451	1.13288	0.0634707	0.120859	FALSE	NS
ENSG00000170323	2167	FABP4	fatty acid binding protein 4 [Source:HGNC Symbol;Acc:HGNC:3559]	12.5868	1.16598	0.73391	0.0634782	0.120867	FALSE	NS
ENSG00000180178	NA	FAR2P1	fatty acyl-CoA reductase 2 pseudogene 1 [Source:HGNC Symbol;Acc:HGNC:49284]	12.9285	1.36809	1.04444	0.0635068	0.120915	FALSE	NS
ENSG00000234182	NA	AL731533.1	novel transcript	2.94966	1.37462	1.12569	0.0635398	0.120971	FALSE	NS
ENSG00000204711	138255	C9orf135	chromosome 9 open reading frame 135 [Source:HGNC Symbol;Acc:HGNC:31422]	15.5685	1.28074	0.863622	0.063597	0.121074	FALSE	NS
ENSG00000261472	NA	AC084064.1	novel transcript	3.60286	1.37453	1.09921	0.0636019	0.121076	FALSE	NS
ENSG00000225142	NA	AC114495.1	ribosomal protein L21 (RPL21) pseudogene	2.9455	1.30953	1.29127	0.0636531	0.121167	FALSE	NS
ENSG00000205488	NA	CALML3-AS1	CALML3 antisense RNA 1 [Source:HGNC Symbol;Acc:HGNC:44682]	41.4375	-0.669247	0.374493	0.0636716	0.121196	FALSE	NS
ENSG00000250159	NA	AC106791.1	novel transcript	98.093	-0.494437	0.271816	0.0637043	0.121251	FALSE	NS
ENSG00000134917	11095	ADAMTS8	ADAM metallopeptidase with thrombospondin type 1 motif 8 [Source:HGNC Symbol;Acc:HGNC:224]	11.495	-1.03895	0.625068	0.0637199	0.121274	FALSE	NS
ENSG00000284808	NA	AC099791.3	novel transcript	7.29071	1.37139	1.14755	0.0637455	0.121297	FALSE	NS
ENSG00000252861	NA	RNU6-448P	RNA, U6 small nuclear 448, pseudogene [Source:HGNC Symbol;Acc:HGNC:47411]	4.13283	1.37385	1.10141	0.0637399	0.121297	FALSE	NS
ENSG00000138107	10121	ACTR1A	actin related protein 1A [Source:HGNC Symbol;Acc:HGNC:167]	5656.17	0.31729	0.172447	0.0637359	0.121297	FALSE	NS
ENSG00000111058	79611	ACSS3	acyl-CoA synthetase short chain family member 3 [Source:HGNC Symbol;Acc:HGNC:24723]	61.7543	0.817785	0.467857	0.0637425	0.121297	FALSE	NS
ENSG00000158022	84676	TRIM63	tripartite motif containing 63 [Source:HGNC Symbol;Acc:HGNC:16007]	15.3589	1.33549	0.955333	0.0637695	0.121332	FALSE	NS
ENSG00000251161	NA	AC020661.1	novel transcript	19.0097	1.1161	0.689321	0.0637708	0.121332	FALSE	NS
ENSG00000215241	NA	LINC02449	long intergenic non-protein coding RNA 2449 [Source:HGNC Symbol;Acc:HGNC:53381]	9.81631	1.05008	0.63411	0.0637841	0.121351	FALSE	NS
ENSG00000147485	137902	PXDNL	peroxidasin like [Source:HGNC Symbol;Acc:HGNC:26359]	11.7379	1.29497	0.885321	0.0637938	0.121362	FALSE	NS
ENSG00000256525	11232	POLG2	DNA polymerase gamma 2, accessory subunit [Source:HGNC Symbol;Acc:HGNC:9180]	460.229	-0.324966	0.17674	0.0638139	0.121394	FALSE	NS
ENSG00000282815	100129520	TEX13C	TEX13 family member C [Source:HGNC Symbol;Acc:HGNC:52277]	4.42725	1.37161	1.07697	0.0638391	0.121435	FALSE	NS
ENSG00000260183	NA	AC108097.1	novel transcript, antisense DYNLRB2	4.47783	-1.34234	0.971154	0.0638461	0.121442	FALSE	NS
ENSG00000128645	3231	HOXD1	homeobox D1 [Source:HGNC Symbol;Acc:HGNC:5132]	10.5395	-1.24207	0.816532	0.0639246	0.121585	FALSE	NS
ENSG00000261527	NA	AC026464.5	transmembrane protein 111 (TMEM111) pseudogene	8.07331	1.37243	1.09441	0.0639487	0.121624	FALSE	NS
ENSG00000241104	NA	CEACAMP10	carcinoembryonic antigen related cell adhesion molecule pseudogene 10 [Source:HGNC Symbol;Acc:HGNC:1822]	7.83148	-1.37215	1.09193	0.0639744	0.121666	FALSE	NS
ENSG00000166569	339302	CPLX4	complexin 4 [Source:HGNC Symbol;Acc:HGNC:24330]	8.20993	1.33664	0.960384	0.0640123	0.121732	FALSE	NS
ENSG00000290043	NA	NA	NA	6.17108	1.34232	0.973156	0.0640182	0.121736	FALSE	NS
ENSG00000168071	283234	CCDC88B	coiled-coil domain containing 88B [Source:HGNC Symbol;Acc:HGNC:26757]	1259.8	0.519124	0.286377	0.0640517	0.121793	FALSE	NS
ENSG00000178776	389336	C5orf46	chromosome 5 open reading frame 46 [Source:HGNC Symbol;Acc:HGNC:33768]	19.8048	1.18963	0.759873	0.0640664	0.121815	FALSE	NS
ENSG00000253660	NA	AC008464.1	novel transcript	12.056	1.36408	1.04134	0.0641303	0.12193	FALSE	NS
ENSG00000258443	NA	AC005225.1	novel transcript, sense intronic to HEATR4	4.09737	1.36827	1.15395	0.0641378	0.121937	FALSE	NS
ENSG00000269560	NA	AC010422.4	novel transcript, sense intronic to ZNF564	6.09938	1.32769	0.943472	0.064145	0.121944	FALSE	NS
ENSG00000163428	116064	LRRC58	leucine rich repeat containing 58 [Source:HGNC Symbol;Acc:HGNC:26968]	1171.48	-0.328924	0.179161	0.0641537	0.121954	FALSE	NS
ENSG00000260633	NA	AC010207.1	novel transcript	4.27409	1.35866	1.19347	0.0641818	0.122001	FALSE	NS
ENSG00000197585	NA	AC068051.1	novel transcript, antisense to VWC2L	5.96764	1.30772	0.908305	0.0641919	0.122014	FALSE	NS
ENSG00000272610	NA	MAGI1-IT1	MAGI1 intronic transcript 1 [Source:HGNC Symbol;Acc:HGNC:42436]	5.80576	1.29222	0.884285	0.0642122	0.122046	FALSE	NS
ENSG00000251613	NA	AC063979.2	novel transcript	4.35148	1.36841	1.06774	0.0642184	0.122051	FALSE	NS
ENSG00000230342	NA	FANCD2P2	FANCD2 pseudogene 2 [Source:HGNC Symbol;Acc:HGNC:44488]	11.1774	1.12088	0.695228	0.0642219	0.122051	FALSE	NS
ENSG00000274489	NA	AC124076.1	mitochondrial ribosomal protein S7 (MRPS7) pseudogene	7.05422	1.37092	1.09491	0.0642324	0.122064	FALSE	NS
ENSG00000259563	NA	AC025430.1	novel transcript, antisense to CTDSPL2	6.02011	1.34063	0.971855	0.0642387	0.12207	FALSE	NS
ENSG00000267638	NA	AC023855.1	novel transcript, antisense to HDAC5	6.06144	1.37089	1.12243	0.0642484	0.122081	FALSE	NS
ENSG00000259201	NA	AC090971.2	novel transcript, antisense to TMOD3	8.80942	1.23596	0.81129	0.0642773	0.12213	FALSE	NS
ENSG00000242573	NA	ACTR3P3	ACTR3 pseudogene 3 [Source:HGNC Symbol;Acc:HGNC:38679]	3.10036	1.35409	1.2052	0.0642867	0.122133	FALSE	NS
ENSG00000133878	78986	DUSP26	dual specificity phosphatase 26 [Source:HGNC Symbol;Acc:HGNC:28161]	9.94042	1.3681	1.06822	0.0642893	0.122133	FALSE	NS
ENSG00000279059	NA	AC007485.2	TEC	70.3257	0.563177	0.312236	0.0642843	0.122133	FALSE	NS
ENSG00000137265	3662	IRF4	interferon regulatory factor 4 [Source:HGNC Symbol;Acc:HGNC:6119]	23.2393	1.20891	0.781208	0.0643112	0.122168	FALSE	NS
ENSG00000250723	NA	AC016687.2	novel transcript	14.9994	1.19661	0.768245	0.0643225	0.122182	FALSE	NS
ENSG00000079387	29843	SENP1	SUMO specific peptidase 1 [Source:HGNC Symbol;Acc:HGNC:17927]	648.297	0.380212	0.207831	0.0643282	0.122187	FALSE	NS
ENSG00000122543	654231	OCM	oncomodulin [Source:HGNC Symbol;Acc:HGNC:8105]	11.3173	1.26063	0.84179	0.06435	0.122221	FALSE	NS
ENSG00000224404	NA	Z68323.1	novel transcript	15.5516	1.33419	0.958918	0.0643581	0.12223	FALSE	NS
ENSG00000243725	7268	TTC4	tetratricopeptide repeat domain 4 [Source:HGNC Symbol;Acc:HGNC:12394]	43.0155	-0.555103	0.307617	0.0643651	0.122233	FALSE	NS
ENSG00000241667	NA	AC104445.1	novel transcript	3.75776	1.37053	1.10673	0.0643667	0.122233	FALSE	NS
ENSG00000137070	3590	IL11RA	interleukin 11 receptor subunit alpha [Source:HGNC Symbol;Acc:HGNC:5967]	8.45256	1.21112	0.78397	0.0643886	0.122263	FALSE	NS
ENSG00000274001	NA	AL512506.1	novel transcript, sense intronic to CCDC122	7.58879	1.1566	0.728762	0.0643931	0.122263	FALSE	NS
ENSG00000090661	79603	CERS4	ceramide synthase 4 [Source:HGNC Symbol;Acc:HGNC:23747]	366.546	0.922031	0.539946	0.0643915	0.122263	FALSE	NS
ENSG00000228540	NA	AC073326.1	novel transcript	3.75743	-1.32327	0.937605	0.064415	0.122298	FALSE	NS
ENSG00000129991	7137	TNNI3	troponin I3, cardiac type [Source:HGNC Symbol;Acc:HGNC:11947]	3.63223	-1.3154	0.923283	0.0644204	0.122302	FALSE	NS
ENSG00000161860	256126	SYCE2	synaptonemal complex central element protein 2 [Source:HGNC Symbol;Acc:HGNC:27411]	4.32933	-1.25588	0.836228	0.0644258	0.122306	FALSE	NS
ENSG00000230323	NA	LINC00159	long intergenic non-protein coding RNA 159 [Source:HGNC Symbol;Acc:HGNC:1285]	5.89749	1.36634	1.06188	0.0644437	0.122333	FALSE	NS
ENSG00000181511	NA	AC011890.1	novel pseudogene	7.16974	-1.07944	0.660316	0.0644544	0.122347	FALSE	NS
ENSG00000163166	55677	IWS1	interacts with SUPT6H, CTD assembly factor 1 [Source:HGNC Symbol;Acc:HGNC:25467]	2361.59	0.231803	0.125893	0.0644945	0.122409	FALSE	NS
ENSG00000227009	NA	FUNDC2P4	FUN14 domain containing 2 pseudogene 4 [Source:HGNC Symbol;Acc:HGNC:37971]	3.53735	1.36972	1.10009	0.0644914	0.122409	FALSE	NS
ENSG00000289628	NA	NA	NA	17.515	1.2369	0.813626	0.0645035	0.122416	FALSE	NS
ENSG00000240449	NA	AC005586.1	novel transcript	14.0417	0.951269	0.561131	0.0645048	0.122416	FALSE	NS
ENSG00000242135	NA	RPL17P2	ribosomal protein L17 pseudogene 2 [Source:HGNC Symbol;Acc:HGNC:23540]	3.61785	1.36945	1.0991	0.064535	0.122467	FALSE	NS
ENSG00000287352	NA	AC011029.1	novel transcript	6.06083	-1.16074	0.733349	0.0645429	0.122475	FALSE	NS
ENSG00000216906	NA	AL355312.1	multimerin 2 (MMRN2) pseudogene	4.9638	1.35826	1.02663	0.064547	0.122476	FALSE	NS
ENSG00000225303	NA	AL117341.1	novel transcript	6.24929	1.36748	1.07456	0.0645564	0.122487	FALSE	NS
ENSG00000215114	137886	UBXN2B	UBX domain protein 2B [Source:HGNC Symbol;Acc:HGNC:27035]	868	0.536774	0.297177	0.0645607	0.122489	FALSE	NS
ENSG00000247570	NA	SDCBPP2	syndecan binding protein pseudogene 2 [Source:HGNC Symbol;Acc:HGNC:44686]	24.098	-0.647084	0.362429	0.0645653	0.122491	FALSE	NS
ENSG00000254409	NA	AC087521.3	novel transcript, sense overlapping C11orf96	7.17736	1.32321	0.938963	0.0645689	0.122491	FALSE	NS
ENSG00000204967	56144	PCDHA4	protocadherin alpha 4 [Source:HGNC Symbol;Acc:HGNC:8670]	120.6	0.677393	0.380855	0.0645859	0.122517	FALSE	NS
ENSG00000198704	257202	GPX6	glutathione peroxidase 6 [Source:HGNC Symbol;Acc:HGNC:4558]	7.65859	1.36557	1.06227	0.0645996	0.122531	FALSE	NS
ENSG00000164972	84688	C9orf24	chromosome 9 open reading frame 24 [Source:HGNC Symbol;Acc:HGNC:19919]	38.4668	1.18853	0.761194	0.0646032	0.122531	FALSE	NS
ENSG00000279993	NA	AC078925.3	novel transcript	8.21648	1.36678	1.07112	0.0646074	0.122531	FALSE	NS
ENSG00000264845	NA	AC119868.1	cholinergic receptor, nicotinic, epsilon (CHRNE) pseudogene	4.2092	1.36923	1.10834	0.0646076	0.122531	FALSE	NS
ENSG00000288858	NA	NA	NA	10.9696	-1.0936	0.672864	0.0646193	0.122547	FALSE	NS
ENSG00000212994	NA	RPS26P6	ribosomal protein S26 pseudogene 6 [Source:HGNC Symbol;Acc:HGNC:31090]	3.54515	-1.30241	0.903157	0.0646259	0.122553	FALSE	NS
ENSG00000237222	NA	LINC01968	long intergenic non-protein coding RNA 1968 [Source:HGNC Symbol;Acc:HGNC:52794]	47.8014	1.04153	0.629978	0.064645	0.122576	FALSE	NS
ENSG00000109906	7704	ZBTB16	zinc finger and BTB domain containing 16 [Source:HGNC Symbol;Acc:HGNC:12930]	129.825	1.16784	0.740664	0.0646441	0.122576	FALSE	NS
ENSG00000225956	NA	AL050320.1	novel transcript	5.90132	1.31922	0.932392	0.0646669	0.12261	FALSE	NS
ENSG00000135919	5270	SERPINE2	serpin family E member 2 [Source:HGNC Symbol;Acc:HGNC:8951]	2255.93	0.570918	0.317321	0.0647243	0.122713	FALSE	NS
ENSG00000289920	NA	NA	NA	3.48844	1.36586	1.14795	0.0647362	0.122722	FALSE	NS
ENSG00000227188	NA	MGAT3-AS1	MGAT3 antisense RNA 1 [Source:HGNC Symbol;Acc:HGNC:51356]	8.19829	1.23905	0.817434	0.0647358	0.122722	FALSE	NS
ENSG00000198108	337876	CHSY3	chondroitin sulfate synthase 3 [Source:HGNC Symbol;Acc:HGNC:24293]	9.5369	1.2913	0.88706	0.0647817	0.122802	FALSE	NS
ENSG00000257612	NA	MIR4307HG	MIR4307 host gene [Source:HGNC Symbol;Acc:HGNC:52004]	8.28654	1.32788	0.950299	0.0647854	0.122802	FALSE	NS
ENSG00000279891	NA	AC022498.2	novel transcript	38.2943	1.00801	0.60419	0.0647894	0.122803	FALSE	NS
ENSG00000284882	NA	AL359762.1	novel transcript	5.98264	-1.17122	0.744631	0.0647932	0.122803	FALSE	NS
ENSG00000116761	1491	CTH	cystathionine gamma-lyase [Source:HGNC Symbol;Acc:HGNC:2501]	137.642	-0.862852	0.500068	0.0648237	0.122848	FALSE	NS
ENSG00000152229	9050	PSTPIP2	proline-serine-threonine phosphatase interacting protein 2 [Source:HGNC Symbol;Acc:HGNC:9581]	2789.13	0.409172	0.224497	0.0648235	0.122848	FALSE	NS
ENSG00000012223	4057	LTF	lactotransferrin [Source:HGNC Symbol;Acc:HGNC:6720]	36.8614	-0.986744	0.588169	0.0648351	0.122863	FALSE	NS
ENSG00000235843	NA	AL390961.2	novel transcript	3.83955	-1.3658	1.07352	0.0648477	0.12288	FALSE	NS
ENSG00000188177	376940	ZC3H6	zinc finger CCCH-type containing 6 [Source:HGNC Symbol;Acc:HGNC:24762]	229.332	0.580906	0.323377	0.0648636	0.122904	FALSE	NS
ENSG00000170477	3851	KRT4	keratin 4 [Source:HGNC Symbol;Acc:HGNC:6441]	16862	-1.22812	0.805418	0.0648765	0.122921	FALSE	NS
ENSG00000279439	NA	AC105114.1	TEC	6.85998	1.36374	1.06041	0.0648889	0.122938	FALSE	NS
ENSG00000166930	64232	MS4A5	membrane spanning 4-domains A5 [Source:HGNC Symbol;Acc:HGNC:13374]	3.34808	1.36755	1.1066	0.0649173	0.122985	FALSE	NS
ENSG00000088930	22803	XRN2	5'-3' exoribonuclease 2 [Source:HGNC Symbol;Acc:HGNC:12836]	3806.18	-0.242388	0.131909	0.0649307	0.123004	FALSE	NS
ENSG00000250286	NA	AC021491.2	novel transcript, antisense to EPN3	7.48497	1.20134	0.776248	0.0649618	0.123056	FALSE	NS
ENSG00000133706	51520	LARS	leucyl-tRNA synthetase [Source:HGNC Symbol;Acc:HGNC:6512]	3818.17	-0.320919	0.175283	0.0649846	0.123093	FALSE	NS
ENSG00000253111	NA	AC091114.1	novel transcript	15.1639	1.3352	0.968432	0.0650089	0.123126	FALSE	NS
ENSG00000201564	NA	RN7SKP50	RN7SK pseudogene 50 [Source:HGNC Symbol;Acc:HGNC:45774]	2.9039	1.36119	1.16621	0.0650087	0.123126	FALSE	NS
ENSG00000237753	NA	AC079922.2	novel transcript (FLJ42351)	23.1007	-0.802663	0.460515	0.0650173	0.123133	FALSE	NS
ENSG00000227355	NA	AL359644.1	novel transcript, antisense STOM	9.6669	1.19297	0.767704	0.0650199	0.123133	FALSE	NS
ENSG00000268879	NA	IGFL1P1	IGF like family member 1 pseudogene 1 [Source:HGNC Symbol;Acc:HGNC:32956]	14.2405	1.16523	0.739747	0.0650294	0.123144	FALSE	NS
ENSG00000278864	NA	AC055811.4	novel transcript	24.0046	1.1053	0.684452	0.0650341	0.123147	FALSE	NS
ENSG00000272518	NA	AC036214.2	novel transcript, sense intronic to MRPS28	17.8528	-0.811714	0.466503	0.0650543	0.123178	FALSE	NS
ENSG00000128604	3663	IRF5	interferon regulatory factor 5 [Source:HGNC Symbol;Acc:HGNC:6120]	1146.97	0.502149	0.277728	0.0650873	0.123234	FALSE	NS
ENSG00000214783	84820	POLR2J4	RNA polymerase II subunit J4, pseudogene [Source:HGNC Symbol;Acc:HGNC:28195]	36.7408	0.821155	0.472798	0.0650987	0.123244	FALSE	NS
ENSG00000172425	143941	TTC36	tetratricopeptide repeat domain 36 [Source:HGNC Symbol;Acc:HGNC:33708]	6.22249	1.16428	0.739116	0.0650994	0.123244	FALSE	NS
ENSG00000231876	102723536	AC009158.1	novel transcript	10.9081	1.27792	0.86983	0.0651044	0.123246	FALSE	NS
ENSG00000137968	204962	SLC44A5	solute carrier family 44 member 5 [Source:HGNC Symbol;Acc:HGNC:28524]	289.837	1.08839	0.670119	0.0651122	0.123255	FALSE	NS
ENSG00000258548	NA	LINC00645	long intergenic non-protein coding RNA 645 [Source:HGNC Symbol;Acc:HGNC:44299]	6.201	1.36599	1.09238	0.0651223	0.123267	FALSE	NS
ENSG00000267752	NA	RPS10P27	ribosomal protein S10 pseudogene 27 [Source:HGNC Symbol;Acc:HGNC:36850]	6.18512	-1.24859	0.831357	0.0651488	0.12331	FALSE	NS
ENSG00000276963	NA	AL353626.3	ankyrin repeat domain 30B (ANKRD30B) pseudogene	3.68305	1.3659	1.09841	0.0651912	0.123384	FALSE	NS
ENSG00000232920	NA	LINC01400	long intergenic non-protein coding RNA 1400 [Source:HGNC Symbol;Acc:HGNC:50681]	2.88836	1.36585	1.09843	0.065201	0.123396	FALSE	NS
ENSG00000186715	11223	MST1L	macrophage stimulating 1 like [Source:HGNC Symbol;Acc:HGNC:7390]	20.1859	0.927642	0.546027	0.06525	0.123482	FALSE	NS
ENSG00000253923	NA	AP002981.1	heat shock 10kDa protein 1 (chaperonin 10) (HSPE1) pseudogene	6.70831	1.28145	0.875924	0.0652569	0.123488	FALSE	NS
ENSG00000278965	NA	AC122713.2	tec	11.6178	1.365	1.12812	0.0652716	0.123496	FALSE	NS
ENSG00000271724	NA	AC011396.3	novel transcript	6.13276	1.36211	1.06271	0.0652662	0.123496	FALSE	NS
ENSG00000007376	113000	RPUSD1	RNA pseudouridine synthase domain containing 1 [Source:HGNC Symbol;Acc:HGNC:14173]	1465.37	-0.433298	0.238535	0.0652695	0.123496	FALSE	NS
ENSG00000147889	1029	CDKN2A	cyclin dependent kinase inhibitor 2A [Source:HGNC Symbol;Acc:HGNC:1787]	6628.43	0.74768	0.425685	0.065277	0.1235	FALSE	NS
ENSG00000188467	283652	SLC24A5	solute carrier family 24 member 5 [Source:HGNC Symbol;Acc:HGNC:20611]	2.73472	-1.35234	1.19404	0.0652822	0.123503	FALSE	NS
ENSG00000286127	NA	AP000553.8	novel transcript	3.74563	1.36545	1.10344	0.0653002	0.12353	FALSE	NS
ENSG00000135917	80704	SLC19A3	solute carrier family 19 member 3 [Source:HGNC Symbol;Acc:HGNC:16266]	35.8291	0.96583	0.573941	0.0653329	0.123585	FALSE	NS
ENSG00000143502	55061	SUSD4	sushi domain containing 4 [Source:HGNC Symbol;Acc:HGNC:25470]	308.665	1.10939	0.689189	0.0653474	0.1236	FALSE	NS
ENSG00000250295	NA	RDH10-AS1	RDH10 antisense RNA 1 [Source:HGNC Symbol;Acc:HGNC:51658]	32.1223	1.11003	0.689753	0.0653477	0.1236	FALSE	NS
ENSG00000224769	NA	MUC20P1	mucin 20, cell surface associated pseudogene 1 [Source:HGNC Symbol;Acc:HGNC:51921]	1250.16	1.23713	0.81902	0.065439	0.123766	FALSE	NS
ENSG00000236289	NA	GACAT3	gastric cancer associated transcript 3 [Source:HGNC Symbol;Acc:HGNC:50847]	10.3062	1.35071	1.0167	0.0654588	0.123783	FALSE	NS
ENSG00000258923	NA	MTND5P35	MT-ND5 pseudogene 35 [Source:HGNC Symbol;Acc:HGNC:51954]	8.21695	1.36461	1.10299	0.0654556	0.123783	FALSE	NS
ENSG00000265964	NA	AC217774.2	novel transcript	5.58696	1.36468	1.10758	0.0654521	0.123783	FALSE	NS
ENSG00000185985	84631	SLITRK2	SLIT and NTRK like family member 2 [Source:HGNC Symbol;Acc:HGNC:13449]	8.10757	1.35363	1.02774	0.0654908	0.123837	FALSE	NS
ENSG00000204110	NA	LINC02520	long intergenic non-protein coding RNA 2520 [Source:HGNC Symbol;Acc:HGNC:53511]	7.4864	1.29897	0.905203	0.0655876	0.124014	FALSE	NS
ENSG00000184385	NA	UMODL1-AS1	UMODL1 antisense RNA 1 [Source:HGNC Symbol;Acc:HGNC:23821]	5.10967	1.33866	1.22486	0.0656065	0.124043	FALSE	NS
ENSG00000136514	64108	RTP4	receptor transporter protein 4 [Source:HGNC Symbol;Acc:HGNC:23992]	538.527	0.576136	0.321533	0.065629	0.124079	FALSE	NS
ENSG00000287362	NA	AC103563.9	novel transcript	6.57302	1.33003	0.963945	0.0656384	0.12409	FALSE	NS
ENSG00000272848	NA	AL135910.1	novel transcript	8.02302	-1.22453	0.805393	0.0656569	0.124118	FALSE	NS
ENSG00000184672	138046	RALYL	RALY RNA binding protein like [Source:HGNC Symbol;Acc:HGNC:27036]	5.73692	1.36277	1.087	0.0656626	0.124122	FALSE	NS
ENSG00000101624	79959	CEP76	centrosomal protein 76 [Source:HGNC Symbol;Acc:HGNC:25727]	287.744	-0.299631	0.16391	0.0656711	0.124131	FALSE	NS
ENSG00000236719	NA	OVAAL	ovarian adenocarcinoma amplified long non-coding RNA [Source:HGNC Symbol;Acc:HGNC:49422]	9.35667	1.33596	0.978419	0.0656979	0.124169	FALSE	NS
ENSG00000167904	137695	TMEM68	transmembrane protein 68 [Source:HGNC Symbol;Acc:HGNC:26510]	1329.12	-0.275339	0.150471	0.0656967	0.124169	FALSE	NS
ENSG00000237329	NA	AL356320.2	TAF9 RNA polymerase II, TATA box binding protein (TBP)-associated factor, 32kDa (TAF9) pseudogene	2.86575	1.36271	1.09451	0.0657588	0.124263	FALSE	NS
ENSG00000143469	255928	SYT14	synaptotagmin 14 [Source:HGNC Symbol;Acc:HGNC:23143]	24.6778	1.1639	0.741537	0.0657578	0.124263	FALSE	NS
ENSG00000261072	NA	AC084783.1	hydroxyacyl-CoA dehydrogenase (HADH) pseudogene	4.24209	1.3578	1.05243	0.0657544	0.124263	FALSE	NS
ENSG00000256721	NA	CACNA1C-IT3	CACNA1C intronic transcript 3 [Source:HGNC Symbol;Acc:HGNC:41314]	7.1107	-1.36137	1.07824	0.0657811	0.124299	FALSE	NS
ENSG00000259648	NA	AL132640.2	high mobility group box 1 (HMGB1) pseudogene	3.4217	-1.33126	0.968577	0.0658034	0.124334	FALSE	NS
ENSG00000218749	NA	AL033519.2	ribosomal protein L36 (RPL36) pseudogene	5.7028	1.35222	1.02916	0.0658355	0.124388	FALSE	NS
ENSG00000169432	6335	SCN9A	sodium voltage-gated channel alpha subunit 9 [Source:HGNC Symbol;Acc:HGNC:10597]	56.8469	0.630398	0.354206	0.0658495	0.124408	FALSE	NS
ENSG00000230645	NA	LINC01818	long intergenic non-protein coding RNA 1818 [Source:HGNC Symbol;Acc:HGNC:52623]	2.9954	1.36089	1.13888	0.0658564	0.124414	FALSE	NS
ENSG00000254300	NA	LINC01111	long intergenic non-protein coding RNA 1111 [Source:HGNC Symbol;Acc:HGNC:49237]	6.70717	1.35014	1.02234	0.0658846	0.124461	FALSE	NS
ENSG00000237166	NA	LINC01792	long intergenic non-protein coding RNA 1792 [Source:HGNC Symbol;Acc:HGNC:52582]	29.1647	-0.751651	0.429356	0.065929	0.124538	FALSE	NS
ENSG00000252839	NA	RNU6-419P	RNA, U6 small nuclear 419, pseudogene [Source:HGNC Symbol;Acc:HGNC:47382]	4.16141	1.35946	1.06988	0.0659616	0.124593	FALSE	NS
ENSG00000287545	NA	AP001994.2	novel transcript	2.66096	-1.33167	0.971483	0.0659733	0.124608	FALSE	NS
ENSG00000251123	NA	AC084752.1	chromosome 6 open reading frame 221 (C6orf221) pseudogene	5.20076	1.3533	1.1769	0.0659978	0.124639	FALSE	NS
ENSG00000279926	NA	AL138831.3	TEC	5.40117	1.35895	1.06731	0.0659945	0.124639	FALSE	NS
ENSG00000260070	NA	AC006960.3	novel transcript, antisense to KIAA0895	7.75109	1.35874	1.06601	0.0660002	0.124639	FALSE	NS
ENSG00000239602	NA	AC091959.2	ribosomal protein L35a (RPL35A) pseudogene	12.9932	1.18157	0.76044	0.0660155	0.124661	FALSE	NS
ENSG00000234389	NA	AC007278.1	novel transcript	4.18492	1.35894	1.06847	0.0660261	0.124668	FALSE	NS
ENSG00000235194	90673	PPP1R3E	protein phosphatase 1 regulatory subunit 3E [Source:HGNC Symbol;Acc:HGNC:14943]	67.1428	0.601275	0.336974	0.0660239	0.124668	FALSE	NS
ENSG00000235221	NA	LINC00383	long intergenic non-protein coding RNA 383 [Source:HGNC Symbol;Acc:HGNC:42710]	4.54545	1.36139	1.11067	0.0660678	0.12474	FALSE	NS
ENSG00000234913	NA	AC016027.2	novel transcript	27.0212	1.14857	0.727966	0.0660719	0.124741	FALSE	NS
ENSG00000221819	NA	GAS8-AS1	GAS8 antisense RNA 1 [Source:HGNC Symbol;Acc:HGNC:1197]	6.42268	1.25051	0.839371	0.0661042	0.124795	FALSE	NS
ENSG00000257510	NA	LINC02402	long intergenic non-protein coding RNA 2402 [Source:HGNC Symbol;Acc:HGNC:53329]	4.01281	1.3592	1.07591	0.0661482	0.124871	FALSE	NS
ENSG00000253916	NA	MTCO1P49	MT-CO1 pseudogene 49 [Source:HGNC Symbol;Acc:HGNC:52114]	4.17336	1.3609	1.10416	0.0661558	0.124879	FALSE	NS
ENSG00000102466	2259	FGF14	fibroblast growth factor 14 [Source:HGNC Symbol;Acc:HGNC:3671]	15.3556	1.10107	0.684835	0.0661766	0.124911	FALSE	NS
ENSG00000224067	NA	AL354877.1	pseudogene similar to part of HLA-B associated transcript 2 (BAT2)	2.93396	1.35514	1.16422	0.0661904	0.124931	FALSE	NS
ENSG00000107404	1855	DVL1	dishevelled segment polarity protein 1 [Source:HGNC Symbol;Acc:HGNC:3084]	986.9	0.375115	0.20645	0.0662053	0.124951	FALSE	NS
ENSG00000276375	NA	AL157712.1	zinc finger protein pseudogene	13.3129	1.27261	0.869771	0.066212	0.124951	FALSE	NS
ENSG00000222544	NA	RNU6-735P	RNA, U6 small nuclear 735, pseudogene [Source:HGNC Symbol;Acc:HGNC:47698]	3.20584	-1.3381	1.21848	0.0662111	0.124951	FALSE	NS
ENSG00000136859	23452	ANGPTL2	angiopoietin like 2 [Source:HGNC Symbol;Acc:HGNC:490]	68.5972	0.936828	0.555022	0.0662187	0.124957	FALSE	NS
ENSG00000255284	NA	AP006621.3	novel transcript	99.0429	-0.53359	0.29727	0.0662437	0.124998	FALSE	NS
ENSG00000255883	NA	FUNDC2P1	FUN14 domain containing 2 pseudogene 1 [Source:HGNC Symbol;Acc:HGNC:17253]	11.8569	-0.858527	0.500254	0.0662659	0.125026	FALSE	NS
ENSG00000131126	83639	TEX101	testis expressed 101 [Source:HGNC Symbol;Acc:HGNC:30722]	14.5597	1.23933	0.826296	0.0662644	0.125026	FALSE	NS
ENSG00000251568	NA	ALG3P1	ALG3 pseudogene 1 [Source:HGNC Symbol;Acc:HGNC:45159]	10.0199	1.35891	1.08639	0.0663856	0.125238	FALSE	NS
ENSG00000188451	NA	SRP72P2	signal recognition particle 72 pseudogene 2 [Source:HGNC Symbol;Acc:HGNC:31096]	15.3813	-0.963758	0.575177	0.0663826	0.125238	FALSE	NS
ENSG00000278000	NA	AC139100.2	novel transcript	6.96352	1.23433	0.821315	0.0664657	0.125383	FALSE	NS
ENSG00000249853	222537	HS3ST5	heparan sulfate-glucosamine 3-sulfotransferase 5 [Source:HGNC Symbol;Acc:HGNC:19419]	6.93149	1.32939	0.972044	0.0664761	0.125396	FALSE	NS
ENSG00000099203	11018	TMED1	transmembrane p24 trafficking protein 1 [Source:HGNC Symbol;Acc:HGNC:17291]	569.934	-0.263869	0.144559	0.0664857	0.125407	FALSE	NS
ENSG00000079435	3991	LIPE	lipase E, hormone sensitive type [Source:HGNC Symbol;Acc:HGNC:6621]	108.941	-0.452906	0.25088	0.0665169	0.125459	FALSE	NS
ENSG00000222035	NA	KIAA2012-AS1	KIAA2012 antisense RNA 1 [Source:HGNC Symbol;Acc:HGNC:41164]	12.2159	1.25217	0.844031	0.0665258	0.125469	FALSE	NS
ENSG00000271966	NA	AC021321.1	novel transcript	22.6764	0.826066	0.478958	0.0665371	0.125484	FALSE	NS
ENSG00000237879	NA	LINC00398	long intergenic non-protein coding RNA 398 [Source:HGNC Symbol;Acc:HGNC:42727]	4.99215	1.35488	1.05925	0.0665434	0.125489	FALSE	NS
ENSG00000270638	NA	AL023806.1	novel transcript	4.60604	1.33651	0.990822	0.0665498	0.125494	FALSE	NS
ENSG00000163472	84283	TMEM79	transmembrane protein 79 [Source:HGNC Symbol;Acc:HGNC:28196]	1432.42	-0.3439	0.189194	0.0665772	0.125532	FALSE	NS
ENSG00000211796	NA	TRAV16	T cell receptor alpha variable 16 [Source:HGNC Symbol;Acc:HGNC:12112]	3.46001	1.35863	1.10082	0.066574	0.125532	FALSE	NS
ENSG00000224682	NA	SOCS5P2	suppressor of cytokine signaling 5 pseudogene 2 [Source:HGNC Symbol;Acc:HGNC:44598]	3.91524	1.35574	1.06711	0.0666049	0.125572	FALSE	NS
ENSG00000277744	NA	AC011462.4	novel transcript, sense intronic TMEM91	4.34096	1.35686	1.07635	0.0666053	0.125572	FALSE	NS
ENSG00000030304	4593	MUSK	muscle associated receptor tyrosine kinase [Source:HGNC Symbol;Acc:HGNC:7525]	19.4674	-0.81823	0.473896	0.0666121	0.125578	FALSE	NS
ENSG00000259070	NA	LINC00639	long intergenic non-protein coding RNA 639 [Source:HGNC Symbol;Acc:HGNC:27502]	24.648	1.06741	0.657536	0.0666467	0.12563	FALSE	NS
ENSG00000261610	NA	AP000265.1	novel transcript	5.40701	1.35563	1.06785	0.066644	0.12563	FALSE	NS
ENSG00000251013	NA	GAPDHP62	glyceraldehyde 3 phosphate dehydrogenase pseudogene 62 [Source:HGNC Symbol;Acc:HGNC:4156]	4.44912	1.29354	0.905277	0.0667218	0.125764	FALSE	NS
ENSG00000289961	NA	NA	NA	3.99135	1.35778	1.10911	0.06675	0.125811	FALSE	NS
ENSG00000232886	NA	AF212831.1	novel transcript	5.17081	1.35507	1.06806	0.0667579	0.125819	FALSE	NS
ENSG00000204379	653220	XAGE1A	X antigen family member 1A [Source:HGNC Symbol;Acc:HGNC:4111]	5.33802	-1.31791	0.950056	0.0667656	0.125827	FALSE	NS
ENSG00000230817	NA	LINC01362	long intergenic non-protein coding RNA 1362 [Source:HGNC Symbol;Acc:HGNC:50596]	4.93917	1.35219	1.05092	0.0667818	0.12585	FALSE	NS
ENSG00000112658	6722	SRF	serum response factor [Source:HGNC Symbol;Acc:HGNC:11291]	715.794	0.451717	0.250488	0.0668207	0.125917	FALSE	NS
ENSG00000286804	NA	AC025871.3	novel transcript, sense intronic to FBXO16	6.96827	-1.16963	0.751826	0.066825	0.125918	FALSE	NS
ENSG00000286445	NA	AL355334.2	novel transcript	6.33686	-1.09122	0.678695	0.0668816	0.126018	FALSE	NS
ENSG00000141295	90507	SCRN2	secernin 2 [Source:HGNC Symbol;Acc:HGNC:30381]	1712.74	-0.457998	0.254193	0.0669246	0.126092	FALSE	NS
ENSG00000161558	55260	TMEM143	transmembrane protein 143 [Source:HGNC Symbol;Acc:HGNC:25603]	299.238	-0.443808	0.246057	0.0669289	0.126094	FALSE	NS
ENSG00000241550	NA	RN7SL41P	RNA, 7SL, cytoplasmic 41, pseudogene [Source:HGNC Symbol;Acc:HGNC:46057]	4.04605	1.35503	1.07747	0.0669787	0.126181	FALSE	NS
ENSG00000225354	NA	RPL7AP52	ribosomal protein L7a pseudogene 52 [Source:HGNC Symbol;Acc:HGNC:36233]	3.38031	1.35459	1.07517	0.0670164	0.126245	FALSE	NS
ENSG00000248634	NA	AC008588.1	novel transcript	3.79577	-1.32445	0.966864	0.0670206	0.126246	FALSE	NS
ENSG00000181322	347736	NME9	NME/NM23 family member 9 [Source:HGNC Symbol;Acc:HGNC:21343]	40.0898	0.808346	0.468179	0.0670328	0.126262	FALSE	NS
ENSG00000268746	NA	AC010519.1	novel transcript	8.3916	1.1849	0.76868	0.0670704	0.126326	FALSE	NS
ENSG00000205822	NA	TPTE2P6	transmembrane phosphoinositide 3-phosphatase and tensin homolog 2 pseudogene 6 [Source:HGNC Symbol;Acc:HGNC:42644]	7.68497	1.34684	1.03307	0.0670754	0.126329	FALSE	NS
ENSG00000188501	197021	LCTL	lactase like [Source:HGNC Symbol;Acc:HGNC:15583]	21.0123	1.08459	0.673899	0.0671591	0.12648	FALSE	NS
ENSG00000249730	391121	OR10J4	olfactory receptor family 10 subfamily J member 4 (gene/pseudogene) [Source:HGNC Symbol;Acc:HGNC:15408]	4.94097	1.35549	1.10566	0.0671855	0.126523	FALSE	NS
ENSG00000197705	57565	KLHL14	kelch like family member 14 [Source:HGNC Symbol;Acc:HGNC:29266]	6.98997	1.35078	1.05524	0.0672094	0.126561	FALSE	NS
ENSG00000185737	10718	NRG3	neuregulin 3 [Source:HGNC Symbol;Acc:HGNC:7999]	9.7126	1.32128	0.96193	0.0672177	0.12657	FALSE	NS
ENSG00000261386	NA	AC027682.4	novel transcript	13.9909	1.04296	0.639252	0.0672615	0.126645	FALSE	NS
ENSG00000115694	10494	STK25	serine/threonine kinase 25 [Source:HGNC Symbol;Acc:HGNC:11404]	5382.66	0.290046	0.159555	0.0672884	0.126682	FALSE	NS
ENSG00000224586	2880	GPX5	glutathione peroxidase 5 [Source:HGNC Symbol;Acc:HGNC:4557]	8.30121	1.35489	1.11405	0.0672873	0.126682	FALSE	NS
ENSG00000150967	23457	ABCB9	ATP binding cassette subfamily B member 9 [Source:HGNC Symbol;Acc:HGNC:50]	282.779	0.416075	0.230546	0.0672983	0.126694	FALSE	NS
ENSG00000235876	NA	FEM1AP4	fem-1 homolog A pseudogene 4 [Source:HGNC Symbol;Acc:HGNC:39832]	4.37056	1.32297	0.966819	0.0673154	0.126719	FALSE	NS
ENSG00000249382	NA	LINC02619	long intergenic non-protein coding RNA 2619 [Source:HGNC Symbol;Acc:HGNC:54094]	3.33406	1.35284	1.07372	0.0673229	0.126727	FALSE	NS
ENSG00000231341	NA	VDAC1P6	voltage dependent anion channel 1 pseudogene 6 [Source:HGNC Symbol;Acc:HGNC:37481]	2.67849	-1.27834	0.885933	0.0673368	0.126746	FALSE	NS
ENSG00000274159	NA	AL133243.1	novel transcript, sense intronic to BIRC6	3.42881	1.35321	1.13584	0.0673552	0.126774	FALSE	NS
ENSG00000184887	90135	BTBD6	BTB domain containing 6 [Source:HGNC Symbol;Acc:HGNC:19897]	1295.52	0.332321	0.183254	0.0673758	0.126806	FALSE	NS
ENSG00000113384	64083	GOLPH3	golgi phosphoprotein 3 [Source:HGNC Symbol;Acc:HGNC:15452]	4849.52	0.268672	0.147717	0.0673966	0.126838	FALSE	NS
ENSG00000226677	NA	IGBP1P1	immunoglobulin (CD79A) binding protein 1 pseudogene 1 [Source:HGNC Symbol;Acc:HGNC:19709]	8.90554	1.0846	0.674801	0.0674202	0.126876	FALSE	NS
ENSG00000159387	79190	IRX6	iroquois homeobox 6 [Source:HGNC Symbol;Acc:HGNC:14675]	10.4787	1.25888	0.858548	0.0674301	0.126888	FALSE	NS
ENSG00000264343	c(388677, 100996717)	NOTCH2NLA	notch 2 N-terminal like A [Source:HGNC Symbol;Acc:HGNC:31862]	50.2276	0.664378	0.377205	0.0674366	0.126892	FALSE	NS
ENSG00000213816	NA	CNN2P4	calponin 2 pseudogene 4 [Source:HGNC Symbol;Acc:HGNC:39529]	27.0252	-0.743196	0.426607	0.0674397	0.126892	FALSE	NS
ENSG00000234604	NA	AL021068.1	ATP synthase 6 (MTATP6) pseudogene	4.91339	1.34781	1.04622	0.0674599	0.126923	FALSE	NS
ENSG00000164691	117289	TAGAP	T cell activation RhoGTPase activating protein [Source:HGNC Symbol;Acc:HGNC:15669]	67.3484	0.595026	0.335131	0.0674671	0.12693	FALSE	NS
ENSG00000157827	114793	FMNL2	formin like 2 [Source:HGNC Symbol;Acc:HGNC:18267]	611.643	0.360935	0.19943	0.0674815	0.12695	FALSE	NS
ENSG00000253554	NA	LINC01414	long intergenic non-protein coding RNA 1414 [Source:HGNC Symbol;Acc:HGNC:50707]	4.67228	1.353	1.13053	0.0674859	0.126952	FALSE	NS
ENSG00000252620	NA	RNU6ATAC24P	RNA, U6atac small nuclear 24, pseudogene [Source:HGNC Symbol;Acc:HGNC:46923]	7.87804	1.28877	0.90348	0.0674899	0.126952	FALSE	NS
ENSG00000208036	406900	MIR106B	microRNA 106b [Source:HGNC Symbol;Acc:HGNC:31495]	3.84842	1.33878	1.01195	0.0675233	0.127008	FALSE	NS
ENSG00000286705	NA	AC079140.6	novel transcript	14.8912	0.923247	0.548474	0.0675446	0.127042	FALSE	NS
ENSG00000270392	NA	PFN1P2	profilin 1 pseudogene 2 [Source:HGNC Symbol;Acc:HGNC:24298]	7.43609	1.21396	0.803093	0.067568	0.127079	FALSE	NS
ENSG00000147697	56169	GSDMC	gasdermin C [Source:HGNC Symbol;Acc:HGNC:7151]	886.846	-0.53195	0.297852	0.0675921	0.127117	FALSE	NS
ENSG00000253854	NA	AC010834.3	novel transcript	13.1383	1.02101	0.622581	0.0676031	0.127131	FALSE	NS
ENSG00000178623	2859	GPR35	G protein-coupled receptor 35 [Source:HGNC Symbol;Acc:HGNC:4492]	45.5363	-0.961417	0.576655	0.0676116	0.12714	FALSE	NS
ENSG00000133740	1875	E2F5	E2F transcription factor 5 [Source:HGNC Symbol;Acc:HGNC:3119]	173.443	-0.456511	0.254025	0.0676402	0.127187	FALSE	NS
ENSG00000163631	213	ALB	albumin [Source:HGNC Symbol;Acc:HGNC:399]	13.5675	1.23004	0.822854	0.067694	0.127282	FALSE	NS
ENSG00000158092	4690	NCK1	NCK adaptor protein 1 [Source:HGNC Symbol;Acc:HGNC:7664]	2802.21	-0.427472	0.23741	0.0677023	0.12729	FALSE	NS
ENSG00000167916	192666	KRT24	keratin 24 [Source:HGNC Symbol;Acc:HGNC:18527]	69.3302	-1.34573	1.04232	0.0677094	0.127297	FALSE	NS
ENSG00000182814	NA	FUNDC2P2	FUN14 domain containing 2 pseudogene 2 [Source:HGNC Symbol;Acc:HGNC:17247]	7.16515	-0.949606	0.568151	0.0677183	0.1273	FALSE	NS
ENSG00000230603	NA	AC011753.1	ribosomal protein S21 (RPS21) pseudogene	4.43555	1.35091	1.07457	0.0677171	0.1273	FALSE	NS
ENSG00000189221	4128	MAOA	monoamine oxidase A [Source:HGNC Symbol;Acc:HGNC:6833]	3196.36	-0.591601	0.333434	0.0677431	0.127319	FALSE	NS
ENSG00000258729	NA	AL355102.3	novel transcript	4.91814	1.35258	1.10392	0.0677413	0.127319	FALSE	NS
ENSG00000173517	79834	PEAK1	pseudopodium enriched atypical kinase 1 [Source:HGNC Symbol;Acc:HGNC:29431]	239.697	0.537901	0.301516	0.0677337	0.127319	FALSE	NS
ENSG00000259881	NA	AC092384.2	novel transcript, antisense to CBFA2T3	15.2904	1.15356	0.739639	0.067737	0.127319	FALSE	NS
ENSG00000184735	168400	DDX53	DEAD-box helicase 53 [Source:HGNC Symbol;Acc:HGNC:20083]	9.11435	1.3499	1.06787	0.0677554	0.127328	FALSE	NS
ENSG00000241362	NA	RPL36AP43	ribosomal protein L36a pseudogene 43 [Source:HGNC Symbol;Acc:HGNC:36791]	3.91274	1.34764	1.15984	0.0677515	0.127328	FALSE	NS
ENSG00000267582	NA	AC020916.2	novel transcript, antisense to ZSWIM4	18.7518	1.0594	0.654437	0.0677587	0.127328	FALSE	NS
ENSG00000226806	NA	AC011893.1	novel transcript	4.45796	1.35031	1.14213	0.0677709	0.127344	FALSE	NS
ENSG00000260957	NA	AC126323.5	novel transcript	5.14247	1.35236	1.10399	0.0677837	0.127361	FALSE	NS
ENSG00000275393	NA	AC018695.6	novel transcript, sense intronic to C16orf74	21.9654	-0.877066	0.516359	0.0677995	0.127384	FALSE	NS
ENSG00000206341	NA	HLA-H	major histocompatibility complex, class I, H (pseudogene) [Source:HGNC Symbol;Acc:HGNC:4965]	595.3	0.598737	0.337803	0.0678082	0.127394	FALSE	NS
ENSG00000073969	4905	NSF	N-ethylmaleimide sensitive factor, vesicle fusing ATPase [Source:HGNC Symbol;Acc:HGNC:8016]	1941.59	0.405489	0.224952	0.0678128	0.127395	FALSE	NS
ENSG00000169314	150248	C22orf15	chromosome 22 open reading frame 15 [Source:HGNC Symbol;Acc:HGNC:15558]	19.1099	1.33049	1.21525	0.0678531	0.127464	FALSE	NS
ENSG00000226435	NA	ANKRD18DP	ankyrin repeat domain 18D, pseudogene [Source:HGNC Symbol;Acc:HGNC:28016]	15.3524	1.19945	0.788159	0.0678677	0.127485	FALSE	NS
ENSG00000102225	5127	CDK16	cyclin dependent kinase 16 [Source:HGNC Symbol;Acc:HGNC:8749]	5103.34	0.295573	0.163	0.067891	0.127522	FALSE	NS
ENSG00000277548	NA	AC018926.3	novel transcript, sense intronic to CCPG1	5.76678	1.34318	1.03558	0.0679173	0.127564	FALSE	NS
ENSG00000236105	NA	PRELID3BP10	PRELI domain containing 3B pseudogene 10 [Source:HGNC Symbol;Acc:HGNC:49072]	5.65488	-1.07659	0.669602	0.0679291	0.12758	FALSE	NS
ENSG00000236388	NA	ITCH-AS1	ITCH antisense RNA 1 [Source:HGNC Symbol;Acc:HGNC:40659]	7.35883	1.3485	1.06502	0.0679547	0.127621	FALSE	NS
ENSG00000244710	NA	RN7SL47P	RNA, 7SL, cytoplasmic 47, pseudogene [Source:HGNC Symbol;Acc:HGNC:46063]	3.72617	1.35142	1.11126	0.067962	0.127628	FALSE	NS
ENSG00000131323	7187	TRAF3	TNF receptor associated factor 3 [Source:HGNC Symbol;Acc:HGNC:12033]	1195.7	0.353786	0.195772	0.0679946	0.127682	FALSE	NS
ENSG00000265123	NA	RN7SL200P	RNA, 7SL, cytoplasmic 200, pseudogene [Source:HGNC Symbol;Acc:HGNC:46216]	3.88995	1.3493	1.07309	0.0679991	0.127684	FALSE	NS
ENSG00000186645	102723849	SPDYE17	speedy/RINGO cell cycle regulator family member E17 [Source:HGNC Symbol;Acc:HGNC:51513]	6.97634	1.34161	1.03093	0.0680071	0.127692	FALSE	NS
ENSG00000225402	NA	AC010878.1	serine/threonine kinase receptor associated protein (STRAP) pseudogene	15.4703	-0.838927	0.490621	0.0680129	0.127696	FALSE	NS
ENSG00000258828	NA	KRT8P2	keratin 8 pseudogene 2 [Source:HGNC Symbol;Acc:HGNC:20282]	10.0216	-1.03444	0.63471	0.068042	0.127744	FALSE	NS
ENSG00000225670	NA	CADM3-AS1	CADM3 antisense RNA 1 [Source:HGNC Symbol;Acc:HGNC:40812]	4.92877	1.34861	1.06972	0.0680543	0.127754	FALSE	NS
ENSG00000241219	NA	AC078785.2	novel transcript	10.78	1.24204	0.839963	0.0680549	0.127754	FALSE	NS
ENSG00000152284	83439	TCF7L1	transcription factor 7 like 1 [Source:HGNC Symbol;Acc:HGNC:11640]	221.438	0.628073	0.355911	0.0680799	0.127794	FALSE	NS
ENSG00000172466	7572	ZNF24	zinc finger protein 24 [Source:HGNC Symbol;Acc:HGNC:13032]	3173.46	0.18476	0.101537	0.0680892	0.127805	FALSE	NS
ENSG00000286532	NA	PARTICL	promoter of MAT2A antisense radiation-induced circulating long non-coding RNA [Source:HGNC Symbol;Acc:HGNC:50886]	135.463	-0.480274	0.268237	0.0681188	0.127854	FALSE	NS
ENSG00000131558	60412	EXOC4	exocyst complex component 4 [Source:HGNC Symbol;Acc:HGNC:30389]	1929.25	0.532919	0.299031	0.0681262	0.127861	FALSE	NS
ENSG00000157303	203328	SUSD3	sushi domain containing 3 [Source:HGNC Symbol;Acc:HGNC:28391]	21.2713	-1.19165	0.780922	0.0681474	0.127894	FALSE	NS
ENSG00000100505	114088	TRIM9	tripartite motif containing 9 [Source:HGNC Symbol;Acc:HGNC:16288]	26.2749	-1.07549	0.669546	0.0681943	0.127975	FALSE	NS
ENSG00000274528	NA	AC090970.2	novel transcript	9.35233	-0.928998	0.554263	0.0682103	0.127998	FALSE	NS
ENSG00000149292	54970	TTC12	tetratricopeptide repeat domain 12 [Source:HGNC Symbol;Acc:HGNC:23700]	380.515	-0.562006	0.316354	0.0682153	0.128001	FALSE	NS
ENSG00000260751	NA	AC008870.2	novel transcript	16.9703	1.01411	0.619096	0.0682881	0.12813	FALSE	NS
ENSG00000215068	NA	AC025171.2	novel transcript, antisense to ANXA2R	239.359	0.443797	0.24732	0.068296	0.128138	FALSE	NS
ENSG00000289572	NA	NA	NA	3.80978	1.34827	1.07857	0.0683119	0.128161	FALSE	NS
ENSG00000168619	8749	ADAM18	ADAM metallopeptidase domain 18 [Source:HGNC Symbol;Acc:HGNC:196]	7.43885	1.34713	1.06907	0.06833	0.128188	FALSE	NS
ENSG00000242068	NA	AC108734.3	ring finger protein 13 (RNF13) pseudogene	8.29349	-0.987489	0.598401	0.0683394	0.128199	FALSE	NS
ENSG00000099940	9342	SNAP29	synaptosome associated protein 29 [Source:HGNC Symbol;Acc:HGNC:11133]	1532.7	-0.326262	0.180512	0.0683614	0.128234	FALSE	NS
ENSG00000249572	NA	AC034231.1	novel transcript	49.042	-0.750773	0.43311	0.0683834	0.128268	FALSE	NS
ENSG00000275896	5645	PRSS2	serine protease 2 [Source:HGNC Symbol;Acc:HGNC:9483]	22.5728	1.19167	0.782143	0.0684015	0.128295	FALSE	NS
ENSG00000234496	NA	MRPS21P1	mitochondrial ribosomal protein S21 pseudogene 1 [Source:HGNC Symbol;Acc:HGNC:29748]	3.09276	-1.34542	1.06303	0.0685045	0.12848	FALSE	NS
ENSG00000200737	NA	Y_RNA	Y RNA [Source:RFAM;Acc:RF00019]	5.23033	1.34322	1.04993	0.0685074	0.12848	FALSE	NS
ENSG00000142408	59283	CACNG8	calcium voltage-gated channel auxiliary subunit gamma 8 [Source:HGNC Symbol;Acc:HGNC:13628]	25.5564	1.13074	0.720901	0.0685812	0.128611	FALSE	NS
ENSG00000253092	NA	AC092960.2	NULL	6.2223	1.3396	1.03478	0.0685918	0.128617	FALSE	NS
ENSG00000223843	NA	EFCAB6-AS1	EFCAB6 antisense RNA 1 [Source:HGNC Symbol;Acc:HGNC:39999]	5.36852	-1.15535	0.744969	0.0685886	0.128617	FALSE	NS
ENSG00000231193	NA	AL157884.2	novel transcript	3.70244	1.34469	1.14972	0.0686419	0.128705	FALSE	NS
ENSG00000261341	NA	AC010325.1	novel protein	8.10168	-1.07718	0.67266	0.0686848	0.128778	FALSE	NS
ENSG00000231167	NA	YBX1P2	Y-box binding protein 1 pseudogene 2 [Source:HGNC Symbol;Acc:HGNC:22635]	5.63229	-1.13551	0.725935	0.0686994	0.128792	FALSE	NS
ENSG00000107560	22841	RAB11FIP2	RAB11 family interacting protein 2 [Source:HGNC Symbol;Acc:HGNC:29152]	254.742	0.331977	0.183956	0.068696	0.128792	FALSE	NS
ENSG00000231324	NA	AP000696.1	novel transcript	3.61222	1.33964	1.17335	0.0687122	0.128809	FALSE	NS
ENSG00000254607	NA	AP001783.1	novel transcript, antisense to KIRREL3	3.02937	-1.33331	1.01363	0.0687234	0.128823	FALSE	NS
ENSG00000285817	NA	AC105213.1	Novel transcript	10.6993	1.34739	1.11227	0.068738	0.128843	FALSE	NS
ENSG00000287899	NA	AC055714.1	novel transcript	28.3778	-0.812899	0.474562	0.0687459	0.128851	FALSE	NS
ENSG00000101928	56180	MOSPD1	motile sperm domain containing 1 [Source:HGNC Symbol;Acc:HGNC:25235]	1099.54	-0.387929	0.215724	0.0687637	0.128877	FALSE	NS
ENSG00000157734	79856	SNX22	sorting nexin 22 [Source:HGNC Symbol;Acc:HGNC:16315]	18.1408	-1.0831	0.678111	0.0687691	0.128877	FALSE	NS
ENSG00000137869	1588	CYP19A1	cytochrome P450 family 19 subfamily A member 1 [Source:HGNC Symbol;Acc:HGNC:2594]	14.7611	1.23526	0.835416	0.0687742	0.128877	FALSE	NS
ENSG00000149927	8448	DOC2A	double C2 domain alpha [Source:HGNC Symbol;Acc:HGNC:2985]	24.2297	-0.976534	0.591163	0.0687723	0.128877	FALSE	NS
ENSG00000286915	NA	AC096992.3	novel transcript	7.83614	1.34476	1.06908	0.068796	0.128911	FALSE	NS
ENSG00000248540	NA	AC010931.2	novel transcript	11.6256	1.3464	1.08678	0.0688098	0.12893	FALSE	NS
ENSG00000229433	NA	LINC02069	long intergenic non-protein coding RNA 2069 [Source:HGNC Symbol;Acc:HGNC:52915]	19.4902	1.30398	0.942002	0.0688199	0.128936	FALSE	NS
ENSG00000254443	NA	AC068733.1	novel transcript	19.6412	1.23518	0.835579	0.0688207	0.128936	FALSE	NS
ENSG00000279994	NA	AC017037.4	TEC	2.92961	1.34385	1.1475	0.0688662	0.129006	FALSE	NS
ENSG00000198814	2710	GK	glycerol kinase [Source:HGNC Symbol;Acc:HGNC:4289]	1430.78	-0.834197	0.489164	0.0688673	0.129006	FALSE	NS
ENSG00000266173	92335	STRADA	STE20 related adaptor alpha [Source:HGNC Symbol;Acc:HGNC:30172]	216.657	0.489407	0.27432	0.0688692	0.129006	FALSE	NS
ENSG00000237772	NA	LINC02631	long intergenic non-protein coding RNA 2631 [Source:HGNC Symbol;Acc:HGNC:54112]	4.37159	1.34325	1.06124	0.0688818	0.129019	FALSE	NS
ENSG00000254534	NA	AP000776.1	plastin 1 (PLS1) pseudogene	3.32186	1.34652	1.1169	0.0688834	0.129019	FALSE	NS
ENSG00000228302	NA	AL512770.1	novel transcript	25.6144	0.923509	0.55194	0.0688975	0.129039	FALSE	NS
ENSG00000104723	7991	TUSC3	tumor suppressor candidate 3 [Source:HGNC Symbol;Acc:HGNC:30242]	5420.71	-0.27841	0.153995	0.0689218	0.129077	FALSE	NS
ENSG00000144837	51365	PLA1A	phospholipase A1 member A [Source:HGNC Symbol;Acc:HGNC:17661]	14.3516	1.16934	0.76073	0.0689324	0.129084	FALSE	NS
ENSG00000133246	84106	PRAM1	PML-RARA regulated adaptor molecule 1 [Source:HGNC Symbol;Acc:HGNC:30091]	8.64076	-1.22034	0.817758	0.0689325	0.129084	FALSE	NS
ENSG00000286893	NA	AC015660.5	novel transcript	10.8047	1.31967	0.978026	0.068957	0.129122	FALSE	NS
ENSG00000229444	NA	AL451062.1	novel transcript	6.33675	1.34538	1.08433	0.0689756	0.12915	FALSE	NS
ENSG00000168310	3660	IRF2	interferon regulatory factor 2 [Source:HGNC Symbol;Acc:HGNC:6117]	1657.36	0.413718	0.230652	0.0689876	0.129166	FALSE	NS
ENSG00000137441	83888	FGFBP2	fibroblast growth factor binding protein 2 [Source:HGNC Symbol;Acc:HGNC:29451]	6.6971	1.34147	1.05369	0.0689919	0.129167	FALSE	NS
ENSG00000271824	389332	SMIM32	small integral membrane protein 32 [Source:HGNC Symbol;Acc:HGNC:53640]	20.9063	1.05852	0.657718	0.0690072	0.129185	FALSE	NS
ENSG00000171561	341152	OR2AT4	olfactory receptor family 2 subfamily AT member 4 [Source:HGNC Symbol;Acc:HGNC:19620]	16.4621	1.29139	0.92012	0.0690089	0.129185	FALSE	NS
ENSG00000222872	NA	RNU4-78P	RNA, U4 small nuclear 78, pseudogene [Source:HGNC Symbol;Acc:HGNC:47014]	3.91194	1.34407	1.07331	0.0690319	0.129221	FALSE	NS
ENSG00000279058	NA	AGAP14P	ArfGAP with GTPase domain, ankyrin repeat and PH domain 14, pseudogene [Source:HGNC Symbol;Acc:HGNC:23660]	14.6482	1.21823	0.815873	0.0690569	0.129254	FALSE	NS
ENSG00000225370	NA	AC243962.1	pseudogene similar to leukocyte immunoglobulin-like receptor	7.16814	1.34365	1.14169	0.0690555	0.129254	FALSE	NS
ENSG00000112701	26054	SENP6	SUMO specific peptidase 6 [Source:HGNC Symbol;Acc:HGNC:20944]	2051.26	0.235621	0.130183	0.069096	0.12932	FALSE	NS
ENSG00000108798	51225	ABI3	ABI family member 3 [Source:HGNC Symbol;Acc:HGNC:29859]	3.05061	-1.34402	1.07714	0.0691225	0.129363	FALSE	NS
ENSG00000234139	NA	AL035420.1	novel transcript	42.7733	0.890365	0.528678	0.0691278	0.129366	FALSE	NS
ENSG00000240720	401387	LRRD1	leucine rich repeats and death domain containing 1 [Source:HGNC Symbol;Acc:HGNC:34300]	3.28128	1.34376	1.07625	0.0691561	0.129405	FALSE	NS
ENSG00000171798	85442	KNDC1	kinase non-catalytic C-lobe domain containing 1 [Source:HGNC Symbol;Acc:HGNC:29374]	18.3865	-1.06789	0.666189	0.0691528	0.129405	FALSE	NS
ENSG00000284747	NA	AL034417.4	novel transcript, antisense to ERRFI1	37.6261	0.767175	0.445168	0.0691838	0.12945	FALSE	NS
ENSG00000205578	NA	POM121B	POM121 transmembrane nucleoporin B (pseudogene) [Source:HGNC Symbol;Acc:HGNC:34004]	4.09953	1.34498	1.10027	0.0692076	0.129481	FALSE	NS
ENSG00000287270	NA	AL137140.1	novel transcript, antisense to SCEL	26.0328	0.83333	0.489261	0.0692039	0.129481	FALSE	NS
ENSG00000152822	2911	GRM1	glutamate metabotropic receptor 1 [Source:HGNC Symbol;Acc:HGNC:4593]	18.9892	1.17287	0.765674	0.0692153	0.129481	FALSE	NS
ENSG00000254263	NA	AC022973.4	novel transcript	20.7217	0.97408	0.590473	0.0692152	0.129481	FALSE	NS
ENSG00000016490	1179	CLCA1	chloride channel accessory 1 [Source:HGNC Symbol;Acc:HGNC:2015]	8.40668	1.30351	0.945294	0.0692623	0.129562	FALSE	NS
ENSG00000275038	NA	AC091980.2	novel transcript, antisense to TLX3	7.39574	1.34312	1.07542	0.0692664	0.129563	FALSE	NS
ENSG00000181409	9625	AATK	apoptosis associated tyrosine kinase [Source:HGNC Symbol;Acc:HGNC:21]	121.165	0.725878	0.418653	0.0692708	0.129565	FALSE	NS
ENSG00000267142	NA	AC092296.3	acyl-CoA thioesterase 2 (ACOT2) pseudogene	3.26358	-1.34158	1.14828	0.0692812	0.129577	FALSE	NS
ENSG00000105472	6320	CLEC11A	C-type lectin domain containing 11A [Source:HGNC Symbol;Acc:HGNC:10576]	36.7946	-0.888739	0.5279	0.0692933	0.129593	FALSE	NS
ENSG00000272432	NA	AL031432.3	novel transcript	3.79456	-1.21975	0.819086	0.0693149	0.129619	FALSE	NS
ENSG00000151224	4143	MAT1A	methionine adenosyltransferase 1A [Source:HGNC Symbol;Acc:HGNC:6903]	6.16298	1.32295	0.991106	0.0693131	0.129619	FALSE	NS
ENSG00000238207	NA	AC009312.1	novel transcript	22.7412	0.889016	0.528172	0.0693266	0.129634	FALSE	NS
ENSG00000256713	5222	PGA5	pepsinogen 5, group I (pepsinogen A) [Source:HGNC Symbol;Acc:HGNC:8887]	5.81167	1.34407	1.10004	0.0693846	0.129729	FALSE	NS
ENSG00000258024	NA	OR5BT1P	olfactory receptor family 5 subfamily BT member 1 pseudogene [Source:HGNC Symbol;Acc:HGNC:19629]	5.93956	1.32792	1.00671	0.0693849	0.129729	FALSE	NS
ENSG00000288097	NA	AP002448.1	novel transcript	11.2377	1.28517	0.912408	0.0693909	0.129734	FALSE	NS
ENSG00000287024	NA	AL022162.1	novel transcript	4.92378	-1.28143	0.906367	0.0694275	0.129795	FALSE	NS
ENSG00000116580	54856	GON4L	gon-4 like [Source:HGNC Symbol;Acc:HGNC:25973]	1458.38	0.224692	0.124251	0.0694421	0.129816	FALSE	NS
ENSG00000184530	352999	C6orf58	chromosome 6 open reading frame 58 [Source:HGNC Symbol;Acc:HGNC:20960]	4.19236	-1.1454	0.738623	0.0694566	0.129836	FALSE	NS
ENSG00000253524	NA	AC124290.2	novel transcript	2.68108	-1.32766	1.20016	0.0694705	0.129855	FALSE	NS
ENSG00000198788	4583	MUC2	mucin 2, oligomeric mucus/gel-forming [Source:HGNC Symbol;Acc:HGNC:7512]	9.13375	-1.2336	0.837341	0.0694839	0.129873	FALSE	NS
ENSG00000271888	NA	AL136162.1	novel transcript	6.56213	-1.03484	0.639489	0.0695016	0.129899	FALSE	NS
ENSG00000132693	1401	CRP	C-reactive protein [Source:HGNC Symbol;Acc:HGNC:2367]	3.50737	1.34342	1.11084	0.069518	0.129923	FALSE	NS
ENSG00000114331	23527	ACAP2	ArfGAP with coiled-coil, ankyrin repeat and PH domains 2 [Source:HGNC Symbol;Acc:HGNC:16469]	1554.98	-0.421524	0.235629	0.0695581	0.129991	FALSE	NS
ENSG00000259588	NA	AC012050.1	novel transcript, antisense to SEMA6D	2.66219	1.34201	1.0801	0.0695754	0.130016	FALSE	NS
ENSG00000227492	NA	AL138921.1	novel transcript	2.80565	1.34118	1.13953	0.0695858	0.130024	FALSE	NS
ENSG00000124164	9217	VAPB	VAMP associated protein B and C [Source:HGNC Symbol;Acc:HGNC:12649]	2322.54	0.235965	0.130606	0.0695868	0.130024	FALSE	NS
ENSG00000289106	NA	NA	NA	17.74	-0.867488	0.513611	0.0695916	0.130026	FALSE	NS
ENSG00000272914	NA	AL359532.1	novel transcript, sense intronic to ZNF438	3.96246	-1.29185	0.926027	0.0696091	0.130051	FALSE	NS
ENSG00000253431	NA	SRPK2P	SRSF protein kinase 2 pseudogene [Source:HGNC Symbol;Acc:HGNC:30303]	2.7615	-1.31846	0.9831	0.069622	0.130069	FALSE	NS
ENSG00000260823	NA	AC026461.3	novel transcript	4.61741	1.27655	0.899952	0.0696396	0.130094	FALSE	NS
ENSG00000240584	NA	RN7SL547P	RNA, 7SL, cytoplasmic 547, pseudogene [Source:HGNC Symbol;Acc:HGNC:46563]	3.07567	1.34264	1.11622	0.0696464	0.1301	FALSE	NS
ENSG00000170801	94031	HTRA3	HtrA serine peptidase 3 [Source:HGNC Symbol;Acc:HGNC:30406]	111.252	1.28868	0.920725	0.0696601	0.130119	FALSE	NS
ENSG00000273727	NA	U1	U1 spliceosomal RNA [Source:RFAM;Acc:RF00003]	2.73042	-1.29725	0.936728	0.0696713	0.130129	FALSE	NS
ENSG00000227881	NA	ASS1P5	argininosuccinate synthetase 1 pseudogene 5 [Source:HGNC Symbol;Acc:HGNC:768]	6.61468	1.33681	1.04684	0.0696728	0.130129	FALSE	NS
ENSG00000289067	NA	NA	NA	12.2697	1.13514	0.729516	0.0696984	0.13017	FALSE	NS
ENSG00000187950	341350	OVCH1	ovochymase 1 [Source:HGNC Symbol;Acc:HGNC:23080]	19.4469	1.16533	0.759969	0.0697153	0.130194	FALSE	NS
ENSG00000144579	58190	CTDSP1	CTD small phosphatase 1 [Source:HGNC Symbol;Acc:HGNC:21614]	465.014	-0.365917	0.203929	0.0697314	0.130217	FALSE	NS
ENSG00000285695	NA	AC016383.2	novel transcript	16.3418	1.21585	0.816729	0.0697624	0.130268	FALSE	NS
ENSG00000286424	NA	AL157996.2	novel transcript	2.84265	1.33318	1.17683	0.0697784	0.130291	FALSE	NS
ENSG00000100084	7290	HIRA	histone cell cycle regulator [Source:HGNC Symbol;Acc:HGNC:4916]	189.326	0.524248	0.295778	0.0697867	0.1303	FALSE	NS
ENSG00000287680	NA	AC093330.3	novel transcript, antisense to MBP	8.25152	1.34003	1.07479	0.069867	0.130443	FALSE	NS
ENSG00000262248	NA	AC027796.2	pterin-4 alpha-carbinolamine dehydratase/dimerization cofactor of hepatocyte nuclear factor pseudogene	7.57622	1.23004	0.835009	0.0698778	0.130456	FALSE	NS
ENSG00000112473	7922	SLC39A7	solute carrier family 39 member 7 [Source:HGNC Symbol;Acc:HGNC:4927]	4669.45	0.459286	0.257794	0.0699022	0.130495	FALSE	NS
ENSG00000286279	NA	AC108721.2	novel transcript	17.8133	1.24505	0.855053	0.0699112	0.130501	FALSE	NS
ENSG00000259422	NA	AC091100.1	novel transcript, antisense to C15orf27	4.9471	1.34114	1.11953	0.0699134	0.130501	FALSE	NS
ENSG00000117226	2635	GBP3	guanylate binding protein 3 [Source:HGNC Symbol;Acc:HGNC:4184]	2140.78	0.667857	0.383092	0.0699413	0.130543	FALSE	NS
ENSG00000285331	NA	AC090517.5	novel transcript	70.7537	0.596999	0.339531	0.069943	0.130543	FALSE	NS
ENSG00000163935	51460	SFMBT1	Scm like with four mbt domains 1 [Source:HGNC Symbol;Acc:HGNC:20255]	373.429	-0.529312	0.29896	0.0699502	0.130549	FALSE	NS
ENSG00000130513	9518	GDF15	growth differentiation factor 15 [Source:HGNC Symbol;Acc:HGNC:30142]	69280.7	0.773321	0.45071	0.0700215	0.130675	FALSE	NS
ENSG00000139370	121260	SLC15A4	solute carrier family 15 member 4 [Source:HGNC Symbol;Acc:HGNC:23090]	1409.45	-0.473392	0.266159	0.0700499	0.130722	FALSE	NS
ENSG00000165966	29951	PDZRN4	PDZ domain containing ring finger 4 [Source:HGNC Symbol;Acc:HGNC:30552]	9.23826	1.20413	0.804421	0.0700795	0.13077	FALSE	NS
ENSG00000285669	NA	AC026979.4	novel transcript	66.655	0.806537	0.473017	0.0701437	0.130883	FALSE	NS
ENSG00000289198	NA	NA	NA	10.5864	1.08137	0.681333	0.0701564	0.130885	FALSE	NS
ENSG00000254688	NA	AC013549.3	novel transcript	7.94691	1.33227	1.03649	0.0701514	0.130885	FALSE	NS
ENSG00000168907	255189	PLA2G4F	phospholipase A2 group IVF [Source:HGNC Symbol;Acc:HGNC:27396]	152.887	-0.70276	0.405372	0.0701539	0.130885	FALSE	NS
ENSG00000231539	NA	AC010132.1	novel transcript	16.9215	1.25954	0.877294	0.0701633	0.130891	FALSE	NS
ENSG00000266145	NA	RHOT1P1	ras homolog family member T1 pseudogene 1 [Source:HGNC Symbol;Acc:HGNC:23777]	3.91291	1.32453	1.00807	0.0701708	0.130898	FALSE	NS
ENSG00000272574	NA	AL596325.2	novel transcript, sense intronic to UAP1	24.899	0.788601	0.461096	0.0701754	0.1309	FALSE	NS
ENSG00000286504	NA	AC092745.4	novel transcript	5.5201	-1.16656	0.763518	0.0702349	0.131004	FALSE	NS
ENSG00000153922	1105	CHD1	chromodomain helicase DNA binding protein 1 [Source:HGNC Symbol;Acc:HGNC:1915]	1214.41	-0.209312	0.116021	0.0702486	0.131023	FALSE	NS
ENSG00000213964	NA	CHCHD4P4	coiled-coil-helix-coiled-coil-helix domain containing 4 pseudogene 4 [Source:HGNC Symbol;Acc:HGNC:44492]	5.1327	-1.23331	0.841408	0.0702572	0.131032	FALSE	NS
ENSG00000250038	NA	AC093791.1	novel transcript	3.61798	1.33809	1.07535	0.0702682	0.131045	FALSE	NS
ENSG00000224773	NA	HSPA8P7	heat shock protein family A (Hsp70) member 8 pseudogene 7 [Source:HGNC Symbol;Acc:HGNC:44922]	22.1782	-0.729273	0.422509	0.0702782	0.131057	FALSE	NS
ENSG00000289005	NA	NA	NA	5.08388	1.15203	0.748718	0.0702882	0.131059	FALSE	NS
ENSG00000223542	NA	AL024497.1	novel transcript, antisense to EYA4	9.79219	1.31774	0.989748	0.0702902	0.131059	FALSE	NS
ENSG00000287032	NA	AC018647.3	novel transcript	4.24995	1.33162	1.17249	0.0702905	0.131059	FALSE	NS
ENSG00000239519	NA	CADM2-AS1	CADM2 antisense RNA 1 [Source:HGNC Symbol;Acc:HGNC:41248]	11.7981	1.29881	0.945738	0.070304	0.131076	FALSE	NS
ENSG00000163626	285521	COX18	cytochrome c oxidase assembly factor COX18 [Source:HGNC Symbol;Acc:HGNC:26801]	515.275	-0.332918	0.185575	0.0703072	0.131076	FALSE	NS
ENSG00000253773	NA	C8orf37-AS1	C8orf37 antisense RNA 1 [Source:HGNC Symbol;Acc:HGNC:50444]	21.8626	-0.865605	0.513878	0.0703235	0.131099	FALSE	NS
ENSG00000111961	23328	SASH1	SAM and SH3 domain containing 1 [Source:HGNC Symbol;Acc:HGNC:19182]	693.11	0.528766	0.299075	0.0703432	0.131129	FALSE	NS
ENSG00000257345	NA	LINC02413	long intergenic non-protein coding RNA 2413 [Source:HGNC Symbol;Acc:HGNC:53342]	5.3325	1.33736	1.07267	0.0703581	0.13115	FALSE	NS
ENSG00000058866	1608	DGKG	diacylglycerol kinase gamma [Source:HGNC Symbol;Acc:HGNC:2853]	41.8309	-0.792351	0.464001	0.0703941	0.131203	FALSE	NS
ENSG00000259426	NA	AC027237.3	novel transcript, antisense to PAQR5	25.1559	0.969952	0.590447	0.0703943	0.131203	FALSE	NS
ENSG00000283025	NA	AC027045.3	novel transcript, antisense to novel protein	3.40132	1.33685	1.14013	0.0704168	0.131238	FALSE	NS
ENSG00000225765	NA	LINC01831	long intergenic non-protein coding RNA 1831 [Source:HGNC Symbol;Acc:HGNC:52637]	6.70339	1.33886	1.10784	0.0704255	0.13124	FALSE	NS
ENSG00000196205	NA	EEF1A1P5	eukaryotic translation elongation factor 1 alpha 1 pseudogene 5 [Source:HGNC Symbol;Acc:HGNC:3200]	1046.22	-0.412868	0.231386	0.0704251	0.13124	FALSE	NS
ENSG00000138286	317662	FAM149B1	family with sequence similarity 149 member B1 [Source:HGNC Symbol;Acc:HGNC:29162]	270.965	0.42265	0.237095	0.0704967	0.131366	FALSE	NS
ENSG00000186106	157567	ANKRD46	ankyrin repeat domain 46 [Source:HGNC Symbol;Acc:HGNC:27229]	679.22	-0.294099	0.163741	0.0705268	0.131415	FALSE	NS
ENSG00000273584	NA	AC096708.3	novel transcript, sense intronic to CCDC102B	2.67145	1.32054	1.2044	0.0705374	0.131428	FALSE	NS
ENSG00000274297	NA	AC009269.5	novel transcript, sense intronic to UACA	4.86076	1.33807	1.09517	0.0705475	0.13144	FALSE	NS
ENSG00000274386	100129924	TMEM269	transmembrane protein 269 [Source:HGNC Symbol;Acc:HGNC:52381]	19.2361	1.08196	0.683282	0.0705741	0.131482	FALSE	NS
ENSG00000228212	NA	OFD1P17	OFD1 pseudogene 17 [Source:HGNC Symbol;Acc:HGNC:1332]	27.2704	0.786961	0.460774	0.0705884	0.131502	FALSE	NS
ENSG00000177725	NA	AC105206.1	novel transcript, sense overlapping BMP1	6.50447	1.29724	0.945502	0.0706145	0.131544	FALSE	NS
ENSG00000275454	NA	AC105020.6	novel transcript, antisense to IMP3	16.8995	0.813307	0.478546	0.0706411	0.131586	FALSE	NS
ENSG00000227212	NA	PFN1P6	profilin 1 pseudogene 6 [Source:HGNC Symbol;Acc:HGNC:42988]	3.03842	1.33516	1.06631	0.0706457	0.131588	FALSE	NS
ENSG00000182687	8811	GALR2	galanin receptor 2 [Source:HGNC Symbol;Acc:HGNC:4133]	45.0139	-1.00668	0.620058	0.070673	0.131632	FALSE	NS
ENSG00000282890	NA	AC009975.1	novel transcript	10.6502	1.32684	1.02477	0.0706792	0.131636	FALSE	NS
ENSG00000285793	NA	AC125232.2	novel transcript	18.1585	0.865708	0.514744	0.0706919	0.131653	FALSE	NS
ENSG00000285812	NA	AL390719.3	novel transcript, antisense to C1orf159	11.7657	1.14957	0.748016	0.0707229	0.131704	FALSE	NS
ENSG00000248200	NA	AC093770.1	ribosomal protein L17 (RPL17) pseudogene	6.39756	1.29024	0.933152	0.0707717	0.131788	FALSE	NS
ENSG00000101349	57144	PAK5	p21 (RAC1) activated kinase 5 [Source:HGNC Symbol;Acc:HGNC:15916]	17.3925	1.02601	0.636074	0.070778	0.131792	FALSE	NS
ENSG00000269318	NA	AC007292.2	novel transcript, antisense to MPND	11.4887	1.0288	0.638434	0.0707969	0.13182	FALSE	NS
ENSG00000248343	NA	AC096576.2	novel transcript	6.08858	1.33239	1.0541	0.0708361	0.131886	FALSE	NS
ENSG00000273026	NA	AL358472.3	novel transcript, antisense to SLC39A1	5.75526	1.14425	0.743161	0.0708499	0.131905	FALSE	NS
ENSG00000242014	NA	RN7SL26P	RNA, 7SL, cytoplasmic 26, pseudogene [Source:HGNC Symbol;Acc:HGNC:46042]	3.83694	1.33492	1.07459	0.0708912	0.131968	FALSE	NS
ENSG00000259326	NA	AC116158.1	novel transcript, antisense to RASGRP1	9.02345	1.1615	0.761057	0.07089	0.131968	FALSE	NS
ENSG00000288875	NA	NA	NA	3.9028	-1.31994	1.00505	0.0709232	0.13202	FALSE	NS
ENSG00000272483	NA	AC022001.3	novel transcript, antisense to VGLL4	5.22452	1.32686	1.02989	0.0709421	0.132049	FALSE	NS
ENSG00000206995	NA	Y_RNA	Y RNA [Source:RFAM;Acc:RF00019]	3.4077	1.33455	1.08048	0.0710784	0.132295	FALSE	NS
ENSG00000163833	51725	FBXO40	F-box protein 40 [Source:HGNC Symbol;Acc:HGNC:29816]	16.5253	1.31113	0.982219	0.0710836	0.132298	FALSE	NS
ENSG00000249125	NA	AC093821.1	novel transcript	11.3837	1.32127	1.01241	0.0711197	0.132358	FALSE	NS
ENSG00000278572	NA	AL355877.3	ADP-ribosylation factor-like 16 (ARL16) pseudogene	3.77852	-1.24287	0.859506	0.0711263	0.132358	FALSE	NS
ENSG00000175826	23399	CTDNEP1	CTD nuclear envelope phosphatase 1 [Source:HGNC Symbol;Acc:HGNC:19085]	212.14	0.387584	0.217401	0.0711274	0.132358	FALSE	NS
ENSG00000225333	NA	AL035404.1	novel pseudogene	3.67449	-1.26019	0.88494	0.0711429	0.132373	FALSE	NS
ENSG00000248092	NA	NNT-AS1	NNT antisense RNA 1 [Source:HGNC Symbol;Acc:HGNC:49005]	260.115	0.314352	0.175582	0.0711423	0.132373	FALSE	NS
ENSG00000178562	940	CD28	CD28 molecule [Source:HGNC Symbol;Acc:HGNC:1653]	4.51361	1.33094	1.05465	0.0711515	0.132375	FALSE	NS
ENSG00000254731	NA	AP003059.1	novel transcript	6.49287	-1.18645	0.789345	0.0711499	0.132375	FALSE	NS
ENSG00000236396	646000	SLC35G4	solute carrier family 35 member G4 [Source:HGNC Symbol;Acc:HGNC:31043]	3.40337	1.33081	1.15462	0.0711822	0.132425	FALSE	NS
ENSG00000254556	NA	AF131215.2	novel transcript	12.9517	1.29354	0.943798	0.0712279	0.132503	FALSE	NS
ENSG00000180638	146802	SLC47A2	solute carrier family 47 member 2 [Source:HGNC Symbol;Acc:HGNC:26439]	38.3245	0.952935	0.579721	0.0712712	0.132577	FALSE	NS
ENSG00000235243	NA	AC093716.1	pseudogene similar to part of selenoprotein K SELK	7.96425	-1.11624	0.717429	0.0712873	0.132599	FALSE	NS
ENSG00000242307	NA	RPS26P52	ribosomal protein S26 pseudogene 52 [Source:HGNC Symbol;Acc:HGNC:36863]	3.03468	1.33408	1.12112	0.0712981	0.132613	FALSE	NS
ENSG00000251600	NA	AC107223.1	novel transcript, antisense to GYPA	34.6258	0.781029	0.458176	0.0713182	0.13263	FALSE	NS
ENSG00000219992	NA	AL391422.1	FUN14 domain containing 1 (FUNDC1) pseudogene	8.94082	1.21769	0.827314	0.0713178	0.13263	FALSE	NS
ENSG00000270923	NA	TAS2R6P	taste 2 receptor member 6 pseudogene [Source:HGNC Symbol;Acc:HGNC:20616]	4.75819	1.31815	1.00538	0.0713187	0.13263	FALSE	NS
ENSG00000184650	146852	ODF4	outer dense fiber of sperm tails 4 [Source:HGNC Symbol;Acc:HGNC:19056]	7.273	1.331	1.14804	0.071358	0.132696	FALSE	NS
ENSG00000179406	NA	LINC00174	long intergenic non-protein coding RNA 174 [Source:HGNC Symbol;Acc:HGNC:27788]	234.748	0.472254	0.266783	0.0713623	0.132697	FALSE	NS
ENSG00000229083	NA	PSMA6P2	proteasome subunit alpha 6 pseudogene 2 [Source:HGNC Symbol;Acc:HGNC:39607]	3.75912	-1.32392	1.02648	0.0713751	0.132706	FALSE	NS
ENSG00000275479	NA	AC087741.2	novel transcript	3.98826	1.26005	0.886312	0.0713735	0.132706	FALSE	NS
ENSG00000260223	NA	AC099511.1	novel transcript	9.76178	1.33217	1.07184	0.071389	0.132725	FALSE	NS
ENSG00000287783	NA	AC020930.1	novel transcript	13.3548	1.28699	0.932905	0.0714485	0.132829	FALSE	NS
ENSG00000244342	NA	LINC00698	long intergenic non-protein coding RNA 698 [Source:HGNC Symbol;Acc:HGNC:27720]	10.038	1.31854	1.0087	0.0714556	0.132835	FALSE	NS
ENSG00000244119	NA	PDCL3P4	PDCL3 pseudogene 4 [Source:HGNC Symbol;Acc:HGNC:44505]	99.0154	0.47988	0.271381	0.0714802	0.132867	FALSE	NS
ENSG00000250397	NA	AP006623.1	novel transcript	18.057	1.09077	0.694368	0.0714803	0.132867	FALSE	NS
ENSG00000271142	NA	YWHAQP7	YWHAQ pseudogene 7 [Source:HGNC Symbol;Acc:HGNC:37686]	9.07209	1.32356	1.02756	0.0715064	0.132908	FALSE	NS
ENSG00000172404	150353	DNAJB7	DnaJ heat shock protein family (Hsp40) member B7 [Source:HGNC Symbol;Acc:HGNC:24986]	4.87766	1.3245	1.0316	0.0715159	0.132919	FALSE	NS
ENSG00000262267	NA	U95743.1	novel transcript	12.624	1.30873	0.981635	0.0715436	0.132957	FALSE	NS
ENSG00000230935	NA	RPS3P1	ribosomal protein S3 pseudogene 1 [Source:HGNC Symbol;Acc:HGNC:16579]	2.99587	1.32961	1.05832	0.0715442	0.132957	FALSE	NS
ENSG00000279155	NA	AC233300.1	TEC	8.1564	1.27136	0.905999	0.0715773	0.133012	FALSE	NS
ENSG00000228463	NA	AP006222.1	ribosomal protein L23a (RPL23A) pseudogene	26.9231	0.880283	0.527022	0.0715903	0.133022	FALSE	NS
ENSG00000137267	7280	TUBB2A	tubulin beta 2A class IIa [Source:HGNC Symbol;Acc:HGNC:12412]	1691.53	0.636829	0.366167	0.0715902	0.133022	FALSE	NS
ENSG00000256862	105369609	AC005842.1	novel transcript, antisense to PARP11	11.5553	1.06113	0.668369	0.0716023	0.133037	FALSE	NS
ENSG00000128886	80237	ELL3	elongation factor for RNA polymerase II 3 [Source:HGNC Symbol;Acc:HGNC:23113]	18.1299	-0.7394	0.431355	0.0716413	0.133102	FALSE	NS
ENSG00000167701	2875	GPT	glutamic--pyruvic transaminase [Source:HGNC Symbol;Acc:HGNC:4552]	2.92857	1.33259	1.11446	0.0716528	0.133117	FALSE	NS
ENSG00000197915	388697	HRNR	hornerin [Source:HGNC Symbol;Acc:HGNC:20846]	13.5568	1.00936	0.625162	0.0716945	0.133187	FALSE	NS
ENSG00000226709	NA	FGF12-AS3	FGF12 antisense RNA 3 [Source:HGNC Symbol;Acc:HGNC:40236]	3.26859	1.3324	1.11337	0.0716991	0.133189	FALSE	NS
ENSG00000124237	128602	C20orf85	chromosome 20 open reading frame 85 [Source:HGNC Symbol;Acc:HGNC:16216]	51.0496	1.29501	1.24597	0.0717321	0.133243	FALSE	NS
ENSG00000110057	81622	UNC93B1	unc-93 homolog B1, TLR signaling regulator [Source:HGNC Symbol;Acc:HGNC:13481]	5821.6	-0.378413	0.212624	0.0717689	0.133304	FALSE	NS
ENSG00000219619	NA	AL606845.1	ATP synthase, H+ transporting, mitochondrial F0 complex, subunit g (ATP5L) pseudogene	5.20635	1.33199	1.09693	0.071782	0.133321	FALSE	NS
ENSG00000125817	1059	CENPB	centromere protein B [Source:HGNC Symbol;Acc:HGNC:1852]	155.573	0.52069	0.29588	0.071799	0.13334	FALSE	NS
ENSG00000223488	NA	MAPK6P2	mitogen-activated protein kinase 6 pseudogene 2 [Source:HGNC Symbol;Acc:HGNC:16756]	2.86138	1.32996	1.13936	0.0717996	0.13334	FALSE	NS
ENSG00000236772	NA	AL034550.1	novel transcript, antisense to NOL4L	2.68982	1.33092	1.12948	0.0718131	0.133358	FALSE	NS
ENSG00000236847	NA	AC018892.2	pseudogene similar to part of a tripartite motif-containing family protein	3.45772	1.32962	1.13946	0.0718658	0.133449	FALSE	NS
ENSG00000205442	100129669	IZUMO3	IZUMO family member 3 [Source:HGNC Symbol;Acc:HGNC:31421]	10.2556	1.25448	0.881259	0.071881	0.13347	FALSE	NS
ENSG00000137273	2295	FOXF2	forkhead box F2 [Source:HGNC Symbol;Acc:HGNC:3810]	32.9858	1.25099	0.876061	0.0718883	0.133476	FALSE	NS
ENSG00000274798	NA	AC025166.1	novel transcript	4.83595	-1.21617	0.828588	0.0719067	0.133503	FALSE	NS
ENSG00000164654	54468	MIOS	meiosis regulator for oocyte development [Source:HGNC Symbol;Acc:HGNC:21905]	1003.01	0.290378	0.162455	0.0719283	0.133529	FALSE	NS
ENSG00000132975	2835	GPR12	G protein-coupled receptor 12 [Source:HGNC Symbol;Acc:HGNC:4466]	9.08577	1.31865	1.01669	0.071927	0.133529	FALSE	NS
ENSG00000277968	NA	AC091825.2	NULL	7.72301	1.33114	1.09456	0.0719406	0.133545	FALSE	NS
ENSG00000128383	c(200315, 100913187)	APOBEC3A	apolipoprotein B mRNA editing enzyme catalytic subunit 3A [Source:HGNC Symbol;Acc:HGNC:17343]	94.8124	0.814096	0.481654	0.0719594	0.133573	FALSE	NS
ENSG00000270304	NA	AC087283.1	partner of NOB1 homolog (S. cerevisiae) (PNO1) pseudogene	4.38645	1.31642	1.00982	0.0719719	0.133589	FALSE	NS
ENSG00000218418	NA	AL591135.1	Rho GTPase activating protein 21 (ARHGAP21) pseudogene	10.0838	1.07763	0.684278	0.0720029	0.13364	FALSE	NS
ENSG00000279632	NA	AP003108.4	novel transcript	13.0959	1.10633	0.710713	0.0720103	0.133646	FALSE	NS
ENSG00000143801	5664	PSEN2	presenilin 2 [Source:HGNC Symbol;Acc:HGNC:9509]	39.833	0.822659	0.487628	0.0720205	0.133658	FALSE	NS
ENSG00000186562	245908	DEFB105A	defensin beta 105A [Source:HGNC Symbol;Acc:HGNC:18087]	3.64794	1.33068	1.11394	0.0720419	0.133691	FALSE	NS
ENSG00000171016	26108	PYGO1	pygopus family PHD finger 1 [Source:HGNC Symbol;Acc:HGNC:30256]	31.8439	0.913859	0.552411	0.0720511	0.133701	FALSE	NS
ENSG00000258323	NA	AC073575.1	novel transcript, antisense to NAA25	4.57679	1.32903	1.07385	0.0720759	0.13374	FALSE	NS
ENSG00000172380	55970	GNG12	G protein subunit gamma 12 [Source:HGNC Symbol;Acc:HGNC:19663]	6510.37	-0.286189	0.160171	0.0720877	0.13374	FALSE	NS
ENSG00000255416	NA	OR10AF1P	olfactory receptor family 10 subfamily AF member 1 pseudogene [Source:HGNC Symbol;Acc:HGNC:19606]	6.79909	1.32892	1.13609	0.0720849	0.13374	FALSE	NS
ENSG00000270977	NA	AC015849.5	leucine rich repeat containing 37 member A3 (LRRC37A3) pseudogene	9.41808	-1.26287	0.895801	0.0720853	0.13374	FALSE	NS
ENSG00000259116	NA	AL049869.3	novel transcript, antisense to HSPA2 & ZBTB1	12.7373	1.15553	0.759956	0.072094	0.133745	FALSE	NS
ENSG00000181698	390155	OR5T1	olfactory receptor family 5 subfamily T member 1 [Source:HGNC Symbol;Acc:HGNC:14821]	2.87295	1.31564	1.19539	0.072113	0.133773	FALSE	NS
ENSG00000181211	NA	HECW1-IT1	HECW1 intronic transcript 1 [Source:HGNC Symbol;Acc:HGNC:41465]	9.02887	1.329	1.07679	0.0721415	0.133814	FALSE	NS
ENSG00000267146	NA	AC012301.1	novel transcript, antisense to WDR7	3.60718	1.32942	1.08174	0.0721427	0.133814	FALSE	NS
ENSG00000164729	146861	SLC35G3	solute carrier family 35 member G3 [Source:HGNC Symbol;Acc:HGNC:26848]	5.68905	1.32953	1.08379	0.072151	0.133822	FALSE	NS
ENSG00000174136	285704	RGMB	repulsive guidance molecule BMP co-receptor b [Source:HGNC Symbol;Acc:HGNC:26896]	360.142	0.394384	0.222144	0.0721618	0.133835	FALSE	NS
ENSG00000177710	83650	SLC35G5	solute carrier family 35 member G5 [Source:HGNC Symbol;Acc:HGNC:15546]	6.02789	1.2829	0.931472	0.0721773	0.133857	FALSE	NS
ENSG00000213113	NA	TUBB8P8	tubulin beta 8 class VIII pseudogene 8 [Source:HGNC Symbol;Acc:HGNC:42346]	3.02035	1.32007	1.02728	0.0722199	0.133922	FALSE	NS
ENSG00000269504	NA	AC003973.1	novel transcript	35.0882	0.935153	0.568659	0.0722196	0.133922	FALSE	NS
ENSG00000172493	4299	AFF1	AF4/FMR2 family member 1 [Source:HGNC Symbol;Acc:HGNC:7135]	2039.21	0.447339	0.253033	0.0722626	0.133994	FALSE	NS
ENSG00000278275	NA	AC103705.1	protein tyrosine phosphatase type IVA, member 1 (PTP4A1) pseudogene	6.63146	1.32966	1.1104	0.0722667	0.133994	FALSE	NS
ENSG00000229980	NA	TOB1-AS1	TOB1 antisense RNA 1 [Source:HGNC Symbol;Acc:HGNC:44340]	20.7983	-0.706115	0.410882	0.0722743	0.134001	FALSE	NS
ENSG00000198104	254879	OR2T6	olfactory receptor family 2 subfamily T member 6 [Source:HGNC Symbol;Acc:HGNC:15018]	4.57958	1.32604	1.05884	0.0722971	0.134036	FALSE	NS
ENSG00000186952	642987	TMEM232	transmembrane protein 232 [Source:HGNC Symbol;Acc:HGNC:37270]	60.55	0.685904	0.398021	0.0723059	0.134046	FALSE	NS
ENSG00000259929	107984893	AC010601.1	novel transcript	4.21182	1.32934	1.11439	0.0723104	0.134047	FALSE	NS
ENSG00000283669	NA	AC112487.2	novel pseudogene	2.86051	1.32896	1.12164	0.07232	0.13405	FALSE	NS
ENSG00000113494	5618	PRLR	prolactin receptor [Source:HGNC Symbol;Acc:HGNC:9446]	18.1292	1.16521	0.771243	0.0723181	0.13405	FALSE	NS
ENSG00000228089	NA	PNKDP1	PNKD pseudogene 1 [Source:HGNC Symbol;Acc:HGNC:49628]	6.69524	-1.07708	0.684876	0.0723237	0.13405	FALSE	NS
ENSG00000263724	NA	DLGAP1-AS3	DLGAP1 antisense RNA 3 [Source:HGNC Symbol;Acc:HGNC:27317]	7.68278	-1.29985	0.968842	0.0723387	0.134071	FALSE	NS
ENSG00000197085	NA	NPSR1-AS1	NPSR1 antisense RNA 1 [Source:HGNC Symbol;Acc:HGNC:22128]	32.5475	0.946051	0.577276	0.0723701	0.134122	FALSE	NS
ENSG00000160856	115352	FCRL3	Fc receptor like 3 [Source:HGNC Symbol;Acc:HGNC:18506]	13.5307	1.22694	0.845287	0.0723894	0.13415	FALSE	NS
ENSG00000260870	NA	NDUFB10P1	NADH:ubiquinone oxidoreductase subunit B10 pseudogene 1 [Source:HGNC Symbol;Acc:HGNC:52272]	5.4492	1.32909	1.10678	0.0723926	0.13415	FALSE	NS
ENSG00000287736	NA	AF305872.2	papillary thyroid carcinoma susceptibility candidate 1	9.37425	-1.24715	0.873688	0.072397	0.134151	FALSE	NS
ENSG00000106003	3955	LFNG	LFNG O-fucosylpeptide 3-beta-N-acetylglucosaminyltransferase [Source:HGNC Symbol;Acc:HGNC:6560]	115.301	0.740426	0.433344	0.0724201	0.134186	FALSE	NS
ENSG00000274737	NA	AC004466.2	novel transcript, sense intronic to HDAC7	8.95762	1.14623	0.751687	0.0724331	0.134203	FALSE	NS
ENSG00000289369	NA	NA	NA	13.6026	1.25557	0.886808	0.0724497	0.134227	FALSE	NS
ENSG00000175938	93129	ORAI3	ORAI calcium release-activated calcium modulator 3 [Source:HGNC Symbol;Acc:HGNC:28185]	591.241	-0.440348	0.249124	0.0724622	0.134243	FALSE	NS
ENSG00000260919	NA	AC100835.1	novel transcript, antisense to CLK3	7.73066	1.13346	0.738873	0.072477	0.134263	FALSE	NS
ENSG00000100605	3705	ITPK1	inositol-tetrakisphosphate 1-kinase [Source:HGNC Symbol;Acc:HGNC:6177]	1387.68	-0.462655	0.262242	0.0725007	0.1343	FALSE	NS
ENSG00000266962	NA	AC067852.2	novel transcript, antisense to HSD17B1	61.1178	0.600264	0.344839	0.0725109	0.134312	FALSE	NS
ENSG00000224287	NA	MSL3P1	MSL complex subunit 3 pseudogene 1 [Source:HGNC Symbol;Acc:HGNC:17837]	16.2759	-0.867592	0.520027	0.0725253	0.134331	FALSE	NS
ENSG00000241770	NA	AC104411.1	novel transcript	3.32023	1.32779	1.08563	0.0725326	0.134337	FALSE	NS
ENSG00000274701	NA	Metazoa_SRP	Metazoan signal recognition particle RNA [Source:RFAM;Acc:RF00017]	8.29761	1.25673	0.889227	0.0725361	0.134337	FALSE	NS
ENSG00000267736	NA	HMGB2P1	high mobility group box 2 pseudogene 1 [Source:HGNC Symbol;Acc:HGNC:39174]	4.14265	-1.22509	0.843742	0.0725502	0.134356	FALSE	NS
ENSG00000144642	27303	RBMS3	RNA binding motif single stranded interacting protein 3 [Source:HGNC Symbol;Acc:HGNC:13427]	277.761	0.398353	0.224775	0.0725769	0.134398	FALSE	NS
ENSG00000143603	3782	KCNN3	potassium calcium-activated channel subfamily N member 3 [Source:HGNC Symbol;Acc:HGNC:6292]	39.084	-0.731083	0.427528	0.0725861	0.134401	FALSE	NS
ENSG00000252206	NA	RNU7-40P	RNA, U7 small nuclear 40 pseudogene [Source:HGNC Symbol;Acc:HGNC:34136]	2.65969	1.32803	1.11288	0.0725861	0.134401	FALSE	NS
ENSG00000266952	NA	LINC01538	long intergenic non-protein coding RNA 1538 [Source:HGNC Symbol;Acc:HGNC:51306]	13.8715	1.29025	0.950051	0.0725983	0.134417	FALSE	NS
ENSG00000250318	NA	AC003072.1	ribosomal protein L13a (RPL13A) pseudogene	11.7593	0.965301	0.592773	0.0726412	0.134489	FALSE	NS
ENSG00000228636	NA	LINC02663	long intergenic non-protein coding RNA 2663 [Source:HGNC Symbol;Acc:HGNC:54149]	6.28329	1.31951	1.03364	0.0726564	0.13451	FALSE	NS
ENSG00000230662	NA	TNPO1P2	transportin 1 pseudogene 2 [Source:HGNC Symbol;Acc:HGNC:45121]	6.46025	1.21354	0.829533	0.0726957	0.134569	FALSE	NS
ENSG00000267320	NA	AC005580.1	novel transcript	6.59562	-1.31939	1.03385	0.0726924	0.134569	FALSE	NS
ENSG00000288690	NA	NA	NA	9.6524	1.10882	0.715695	0.0727205	0.134608	FALSE	NS
ENSG00000251447	NA	AC107027.2	pseudogene similar to part of copine IV	7.33054	1.31861	1.03127	0.0727297	0.134617	FALSE	NS
ENSG00000077147	56889	TM9SF3	transmembrane 9 superfamily member 3 [Source:HGNC Symbol;Acc:HGNC:21529]	12181.7	0.319395	0.179468	0.0727401	0.134618	FALSE	NS
ENSG00000257365	c(2342, 100529261)	FNTB	farnesyltransferase, CAAX box, beta [Source:HGNC Symbol;Acc:HGNC:3785]	220.264	-0.323155	0.181615	0.0727359	0.134618	FALSE	NS
ENSG00000198633	147658	ZNF534	zinc finger protein 534 [Source:HGNC Symbol;Acc:HGNC:26337]	27.5846	0.954003	0.584299	0.0727415	0.134618	FALSE	NS
ENSG00000215005	NA	HSPD1P7	heat shock protein family D (Hsp60) member 1 pseudogene 7 [Source:HGNC Symbol;Acc:HGNC:5268]	9.84204	-1.09331	0.701274	0.0727745	0.134672	FALSE	NS
ENSG00000271350	NA	AC103792.1	arsA arsenite transporter, ATP-binding, homolog 1 (bacterial), pseudogene	3.39586	1.30601	1.21193	0.0727953	0.134703	FALSE	NS
ENSG00000226963	NA	AC078883.2	novel transcript	34.0727	-0.776226	0.457681	0.0728041	0.134712	FALSE	NS
ENSG00000120903	1135	CHRNA2	cholinergic receptor nicotinic alpha 2 subunit [Source:HGNC Symbol;Acc:HGNC:1956]	3.89902	1.31727	1.17812	0.0728298	0.134753	FALSE	NS
ENSG00000288105	NA	AC117461.1	novel transcript, antisense to ROBO1	5.57515	1.32259	1.05443	0.0728708	0.134821	FALSE	NS
ENSG00000287250	NA	AC073046.4	novel transcript	4.77451	-1.24592	0.875111	0.0728948	0.134859	FALSE	NS
ENSG00000073282	8626	TP63	tumor protein p63 [Source:HGNC Symbol;Acc:HGNC:15979]	4516.89	0.491048	0.279444	0.0729329	0.134915	FALSE	NS
ENSG00000174521	148014	TTC9B	tetratricopeptide repeat domain 9B [Source:HGNC Symbol;Acc:HGNC:26395]	6.48297	1.17057	0.779849	0.07293	0.134915	FALSE	NS
ENSG00000289272	NA	NA	NA	12.5973	1.14252	0.749999	0.0729497	0.134939	FALSE	NS
ENSG00000179097	3355	HTR1F	5-hydroxytryptamine receptor 1F [Source:HGNC Symbol;Acc:HGNC:5292]	3.43617	1.3231	1.14731	0.0729609	0.134953	FALSE	NS
ENSG00000239462	NA	AC091212.1	novel transcript	6.14738	-1.22177	0.841734	0.0729708	0.134964	FALSE	NS
ENSG00000204991	84501	SPIRE2	spire type actin nucleation factor 2 [Source:HGNC Symbol;Acc:HGNC:30623]	490.316	0.755543	0.44428	0.073001	0.135012	FALSE	NS
ENSG00000226604	NA	PAPPA-AS2	PAPPA antisense RNA 2 [Source:HGNC Symbol;Acc:HGNC:35160]	6.72122	1.30036	0.977662	0.0730051	0.135013	FALSE	NS
ENSG00000124813	860	RUNX2	RUNX family transcription factor 2 [Source:HGNC Symbol;Acc:HGNC:10472]	376.174	0.596499	0.343169	0.073011	0.135017	FALSE	NS
ENSG00000254453	NA	NAV2-AS2	NAV2 antisense RNA 2 [Source:HGNC Symbol;Acc:HGNC:40743]	5.77403	1.27752	0.928675	0.0730381	0.13506	FALSE	NS
ENSG00000287290	NA	AC093765.3	novel transcript	6.24313	1.32336	1.14249	0.0730485	0.135072	FALSE	NS
ENSG00000144227	11249	NXPH2	neurexophilin 2 [Source:HGNC Symbol;Acc:HGNC:8076]	9.13176	1.28887	0.952007	0.0730998	0.13516	FALSE	NS
ENSG00000225793	NA	AL080250.1	novel transcript	31.1014	-0.663733	0.38522	0.0731421	0.135231	FALSE	NS
ENSG00000134259	4803	NGF	nerve growth factor [Source:HGNC Symbol;Acc:HGNC:7808]	19.2177	1.01616	0.635104	0.0731972	0.135325	FALSE	NS
ENSG00000176182	339344	MYPOP	Myb related transcription factor, partner of profilin [Source:HGNC Symbol;Acc:HGNC:20178]	30.2714	0.664406	0.385744	0.0732096	0.135341	FALSE	NS
ENSG00000263657	NA	AC023389.1	novel transcript, antisense to SSH2	6.0188	1.32134	1.05717	0.0732234	0.13536	FALSE	NS
ENSG00000240972	4282	MIF	macrophage migration inhibitory factor [Source:HGNC Symbol;Acc:HGNC:7097]	3.70194	-1.25048	0.88424	0.0732291	0.135363	FALSE	NS
ENSG00000248565	NA	TECRP2	trans-2,3-enoyl-CoA reductase pseudogene 2 [Source:HGNC Symbol;Acc:HGNC:44051]	9.62152	-1.11522	0.723815	0.0732412	0.135378	FALSE	NS
ENSG00000261064	NA	LINC02256	long intergenic non-protein coding RNA 2256 [Source:HGNC Symbol;Acc:HGNC:53157]	22.8863	-0.846423	0.506682	0.0732878	0.135457	FALSE	NS
ENSG00000080371	23011	RAB21	RAB21, member RAS oncogene family [Source:HGNC Symbol;Acc:HGNC:18263]	2638.58	0.3248	0.182932	0.0733175	0.135505	FALSE	NS
ENSG00000285550	NA	AC110014.1	novel transcript	12.4247	1.28283	0.94155	0.0733242	0.13551	FALSE	NS
ENSG00000177788	NA	AL162595.1	novel transcript	132.047	0.403196	0.228203	0.0733355	0.135522	FALSE	NS
ENSG00000227195	NA	MIR663AHG	MIR663A host gene [Source:HGNC Symbol;Acc:HGNC:27662]	4.57983	1.32391	1.08595	0.0733387	0.135522	FALSE	NS
ENSG00000205755	64109	CRLF2	cytokine receptor like factor 2 [Source:HGNC Symbol;Acc:HGNC:14281]	15.3395	1.00925	0.629866	0.0733594	0.135554	FALSE	NS
ENSG00000241158	NA	ADAMTS9-AS1	ADAMTS9 antisense RNA 1 [Source:HGNC Symbol;Acc:HGNC:40625]	5.17801	1.31925	1.04952	0.0733927	0.135608	FALSE	NS
ENSG00000150455	114609	TIRAP	TIR domain containing adaptor protein [Source:HGNC Symbol;Acc:HGNC:17192]	273.873	0.387118	0.218938	0.0734292	0.135668	FALSE	NS
ENSG00000144021	9391	CIAO1	cytosolic iron-sulfur assembly component 1 [Source:HGNC Symbol;Acc:HGNC:14280]	4980.68	-0.207602	0.11638	0.0734522	0.135704	FALSE	NS
ENSG00000233470	NA	AL360175.1	novel transcript	4.38414	1.32333	1.08954	0.0735004	0.135777	FALSE	NS
ENSG00000234524	NA	RPL12P43	ribosomal protein L12 pseudogene 43 [Source:HGNC Symbol;Acc:HGNC:35840]	5.84657	1.32293	1.08307	0.0735034	0.135777	FALSE	NS
ENSG00000258342	NA	AL133304.3	novel transcript, sense overlapping BRMS1L	8.35202	1.31553	1.03373	0.0735013	0.135777	FALSE	NS
ENSG00000204928	643226	GRXCR2	glutaredoxin and cysteine rich domain containing 2 [Source:HGNC Symbol;Acc:HGNC:33862]	6.86227	-1.23545	0.863771	0.0735153	0.135792	FALSE	NS
ENSG00000219149	NA	PPIAP87	peptidylprolyl isomerase A pseudogene 87 [Source:HGNC Symbol;Acc:HGNC:53711]	5.39138	-1.03092	0.648542	0.073554	0.135856	FALSE	NS
ENSG00000226617	NA	RPL21P110	ribosomal protein L21 pseudogene 110 [Source:HGNC Symbol;Acc:HGNC:35627]	3.09657	1.30476	0.996705	0.0735613	0.135862	FALSE	NS
ENSG00000162897	83953	FCAMR	Fc fragment of IgA and IgM receptor [Source:HGNC Symbol;Acc:HGNC:24692]	12.1368	-1.09162	0.702511	0.0735694	0.13587	FALSE	NS
ENSG00000214074	NA	RPL23AP39	ribosomal protein L23a pseudogene 39 [Source:HGNC Symbol;Acc:HGNC:36470]	2.82216	1.30612	1.20149	0.0735762	0.135872	FALSE	NS
ENSG00000086232	27102	EIF2AK1	eukaryotic translation initiation factor 2 alpha kinase 1 [Source:HGNC Symbol;Acc:HGNC:24921]	6727.93	0.245825	0.138064	0.0735784	0.135872	FALSE	NS
ENSG00000236848	NA	RPL23AP95	ribosomal protein L23a pseudogene 95 [Source:HGNC Symbol;Acc:HGNC:51630]	3.87873	-1.22925	0.855639	0.0736173	0.135937	FALSE	NS
ENSG00000289845	NA	NA	NA	4.47194	1.32175	1.07649	0.0736362	0.135965	FALSE	NS
ENSG00000227507	4050	LTB	lymphotoxin beta [Source:HGNC Symbol;Acc:HGNC:6711]	48.3859	-0.812892	0.484118	0.0736521	0.135987	FALSE	NS
ENSG00000012963	55148	UBR7	ubiquitin protein ligase E3 component n-recognin 7 (putative) [Source:HGNC Symbol;Acc:HGNC:20344]	1046.34	-0.219216	0.123035	0.0736721	0.136017	FALSE	NS
ENSG00000015568	84220	RGPD5	RANBP2 like and GRIP domain containing 5 [Source:HGNC Symbol;Acc:HGNC:32418]	14.2554	0.964139	0.594683	0.0737176	0.136093	FALSE	NS
ENSG00000182095	84629	TNRC18	trinucleotide repeat containing 18 [Source:HGNC Symbol;Acc:HGNC:11962]	440.727	0.401108	0.227305	0.073725	0.136093	FALSE	NS
ENSG00000175893	340481	ZDHHC21	zinc finger DHHC-type containing 21 [Source:HGNC Symbol;Acc:HGNC:20750]	649.396	0.373942	0.211526	0.0737236	0.136093	FALSE	NS
ENSG00000164175	51151	SLC45A2	solute carrier family 45 member 2 [Source:HGNC Symbol;Acc:HGNC:16472]	3.4031	1.32155	1.07955	0.0737331	0.136093	FALSE	NS
ENSG00000128438	NA	TBC1D27P	TBC1 domain family member 27, pseudogene [Source:HGNC Symbol;Acc:HGNC:28104]	2.66557	-1.30245	1.20906	0.0737309	0.136093	FALSE	NS
ENSG00000214415	346562	GNAT3	G protein subunit alpha transducin 3 [Source:HGNC Symbol;Acc:HGNC:22800]	3.5446	1.32226	1.11595	0.073747	0.136112	FALSE	NS
ENSG00000172613	5883	RAD9A	RAD9 checkpoint clamp component A [Source:HGNC Symbol;Acc:HGNC:9827]	429.695	-0.383824	0.217305	0.0737883	0.136181	FALSE	NS
ENSG00000114473	84223	IQCG	IQ motif containing G [Source:HGNC Symbol;Acc:HGNC:25251]	289.396	-0.317723	0.179185	0.0738021	0.136199	FALSE	NS
ENSG00000174307	23612	PHLDA3	pleckstrin homology like domain family A member 3 [Source:HGNC Symbol;Acc:HGNC:8934]	11697.6	0.385422	0.218251	0.0738119	0.13621	FALSE	NS
ENSG00000256533	NA	AP002373.2	CCR4 carbon catabolite repression 4-like (S. cerevisiae) (CCRN4L) pseudogene	8.61406	1.281	0.942458	0.0738284	0.136226	FALSE	NS
ENSG00000259186	NA	MRPS15P1	mitochondrial ribosomal protein S15 pseudogene 1 [Source:HGNC Symbol;Acc:HGNC:29730]	7.02283	1.31501	1.03838	0.0738285	0.136226	FALSE	NS
ENSG00000138653	64579	NDST4	N-deacetylase and N-sulfotransferase 4 [Source:HGNC Symbol;Acc:HGNC:20779]	5.09193	1.32191	1.11217	0.0738446	0.136249	FALSE	NS
ENSG00000280042	NA	AC022336.3	TEC	19.6984	1.00679	0.6293	0.0738669	0.136283	FALSE	NS
ENSG00000278985	NA	AC092718.7	novel transcript	14.3905	1.20818	0.829068	0.0738766	0.136294	FALSE	NS
ENSG00000132286	26515	TIMM10B	translocase of inner mitochondrial membrane 10B [Source:HGNC Symbol;Acc:HGNC:4022]	1720.6	-0.264024	0.148559	0.073888	0.136307	FALSE	NS
ENSG00000142657	5226	PGD	phosphogluconate dehydrogenase [Source:HGNC Symbol;Acc:HGNC:8891]	14351.7	-0.693048	0.405054	0.0739129	0.136332	FALSE	NS
ENSG00000243385	NA	AC094085.1	ribosomal protein L13 (RPL13) pseudogene	9.74027	1.20756	0.828438	0.0739064	0.136332	FALSE	NS
ENSG00000250045	NA	CBX3P3	chromobox 3 pseudogene 3 [Source:HGNC Symbol;Acc:HGNC:42875]	5.39701	1.3183	1.05893	0.0739183	0.136332	FALSE	NS
ENSG00000204697	NA	OR2U1P	olfactory receptor family 2 subfamily U member 1 pseudogene [Source:HGNC Symbol;Acc:HGNC:8278]	5.84532	1.32098	1.08381	0.0739206	0.136332	FALSE	NS
ENSG00000183844	54097	FAM3B	family with sequence similarity 3 member B [Source:HGNC Symbol;Acc:HGNC:1253]	46.6419	1.01698	0.637896	0.0739171	0.136332	FALSE	NS
ENSG00000285739	NA	AC010157.2	novel transcript, antisense to NRG3	4.67746	1.32115	1.087	0.073925	0.136332	FALSE	NS
ENSG00000136830	64855	NIBAN2	niban apoptosis regulator 2 [Source:HGNC Symbol;Acc:HGNC:25282]	1387.99	-0.437752	0.248919	0.0739317	0.136338	FALSE	NS
ENSG00000251187	NA	AC010261.2	novel transcript	5.43789	1.31329	1.03478	0.0740271	0.136507	FALSE	NS
ENSG00000257287	NA	AC016256.1	histone cluster 3, H3 (HIST3H3) pseudogene	3.59856	1.31994	1.12992	0.0740337	0.136512	FALSE	NS
ENSG00000249488	NA	NACAP5	NACA pseudogene 5 [Source:HGNC Symbol;Acc:HGNC:49492]	5.66941	1.32022	1.0838	0.0740778	0.136585	FALSE	NS
ENSG00000253362	NA	AC012400.1	tropomyosin 3 (TPM3) pseudogene	4.10457	1.32018	1.08432	0.0740932	0.136597	FALSE	NS
ENSG00000247400	NA	DNAJC3-DT	DNAJC3 divergent transcript [Source:HGNC Symbol;Acc:HGNC:39808]	118.827	-0.493318	0.281978	0.0740959	0.136597	FALSE	NS
ENSG00000018869	147948	ZNF582	zinc finger protein 582 [Source:HGNC Symbol;Acc:HGNC:26421]	183.105	0.406462	0.230729	0.074096	0.136597	FALSE	NS
ENSG00000270916	NA	RPL12P50	ribosomal protein L12 pseudogene 50 [Source:HGNC Symbol;Acc:HGNC:51942]	3.38809	1.31979	1.0802	0.0741141	0.136624	FALSE	NS
ENSG00000136770	64215	DNAJC1	DnaJ heat shock protein family (Hsp40) member C1 [Source:HGNC Symbol;Acc:HGNC:20090]	1133.73	-0.346581	0.195995	0.0741188	0.136625	FALSE	NS
ENSG00000288994	NA	NA	NA	20.6934	0.930091	0.569585	0.0741588	0.136692	FALSE	NS
ENSG00000168077	51435	SCARA3	scavenger receptor class A member 3 [Source:HGNC Symbol;Acc:HGNC:19000]	2393.36	0.815244	0.486772	0.0741849	0.136733	FALSE	NS
ENSG00000272108	NA	AC244517.1	novel transcript	7.38193	1.31372	1.0404	0.0741942	0.136743	FALSE	NS
ENSG00000131015	80328	ULBP2	UL16 binding protein 2 [Source:HGNC Symbol;Acc:HGNC:14894]	1910.75	-0.732619	0.431247	0.0742193	0.136782	FALSE	NS
ENSG00000270811	NA	AL590095.1	ribosomal protein L21 (RPL21) pseudogene	3.9434	1.3198	1.1148	0.0742631	0.136855	FALSE	NS
ENSG00000226827	NA	NPM1P11	nucleophosmin 1 pseudogene 11 [Source:HGNC Symbol;Acc:HGNC:7913]	9.61779	1.31321	1.03996	0.0742816	0.136882	FALSE	NS
ENSG00000266049	NA	AP001011.1	novel transcript, antisense to SMCHD1	20.6024	1.12065	0.733216	0.0743037	0.136916	FALSE	NS
ENSG00000228033	NA	AC010967.1	novel transcript	4.92839	-1.19912	0.81996	0.0743158	0.136931	FALSE	NS
ENSG00000198888	4535	MT-ND1	mitochondrially encoded NADH:ubiquinone oxidoreductase core subunit 1 [Source:HGNC Symbol;Acc:HGNC:7455]	15207	0.529439	0.303927	0.0743493	0.136985	FALSE	NS
ENSG00000103381	55313	CPPED1	calcineurin like phosphoesterase domain containing 1 [Source:HGNC Symbol;Acc:HGNC:25632]	1516.52	-0.452139	0.257782	0.0743567	0.136992	FALSE	NS
ENSG00000279376	NA	AC092435.4	tec	15.0967	1.25695	0.902719	0.0743744	0.137017	FALSE	NS
ENSG00000183154	NA	AC138356.1	novel transcript, antisense to ERLIN2	5.54689	1.30983	1.02754	0.0744059	0.137068	FALSE	NS
ENSG00000236032	403273	OR5H14	olfactory receptor family 5 subfamily H member 14 [Source:HGNC Symbol;Acc:HGNC:31286]	3.77037	-1.31189	1.16776	0.0744399	0.137118	FALSE	NS
ENSG00000250025	NA	AC011396.2	novel transcript, antisense to POU4F3	15.2068	1.28997	0.968277	0.0744408	0.137118	FALSE	NS
ENSG00000213061	NA	PFN1P11	profilin 1 pseudogene 11 [Source:HGNC Symbol;Acc:HGNC:42994]	4.62928	-1.23191	0.864588	0.0744727	0.137169	FALSE	NS
ENSG00000269896	NA	AL513477.1	small nuclear ribonucleoprotein N (SNRPN) pseudogene	9.69315	1.19229	0.81242	0.0744851	0.137185	FALSE	NS
ENSG00000230606	NA	AC092683.1	novel transcript	6.66649	1.21957	0.84745	0.0744916	0.13719	FALSE	NS
ENSG00000150347	84159	ARID5B	AT-rich interaction domain 5B [Source:HGNC Symbol;Acc:HGNC:17362]	1691.2	-0.515585	0.295738	0.0744969	0.137192	FALSE	NS
ENSG00000227588	NA	CNTN4-AS2	CNTN4 antisense RNA 2 [Source:HGNC Symbol;Acc:HGNC:39986]	3.1204	1.30113	1.20248	0.0745048	0.137192	FALSE	NS
ENSG00000170113	123606	NIPA1	NIPA magnesium transporter 1 [Source:HGNC Symbol;Acc:HGNC:17043]	830.862	0.492052	0.281636	0.0745037	0.137192	FALSE	NS
ENSG00000234618	NA	RPSAP9	ribosomal protein SA pseudogene 9 [Source:HGNC Symbol;Acc:HGNC:31463]	37.7733	-0.680506	0.397928	0.0745181	0.13721	FALSE	NS
ENSG00000254799	NA	SLC25A47P1	solute carrier family 25 member 47 pseudogene 1 [Source:HGNC Symbol;Acc:HGNC:43860]	15.0822	-1.26136	0.911577	0.0745495	0.137253	FALSE	NS
ENSG00000286293	NA	AP005901.5	novel transcript	6.7616	1.31135	1.03699	0.0745471	0.137253	FALSE	NS
ENSG00000113721	5159	PDGFRB	platelet derived growth factor receptor beta [Source:HGNC Symbol;Acc:HGNC:8804]	147.158	-0.963717	0.596559	0.0745635	0.13727	FALSE	NS
ENSG00000256464	NA	YWHABP2	tyrosine 3-monooxygenase/tryptophan 5-monooxygenase activation protein beta pseudogene 2 [Source:HGNC Symbol;Acc:HGNC:50295]	16.5646	-0.727237	0.428296	0.0745707	0.13727	FALSE	NS
ENSG00000139797	140432	RNF113B	ring finger protein 113B [Source:HGNC Symbol;Acc:HGNC:17267]	3.2501	1.315	1.14865	0.0745695	0.13727	FALSE	NS
ENSG00000173705	26032	SUSD5	sushi domain containing 5 [Source:HGNC Symbol;Acc:HGNC:29061]	30.3757	0.879851	0.533324	0.0745882	0.137288	FALSE	NS
ENSG00000271013	NA	LRRC37A9P	leucine rich repeat containing 37 member A9, pseudogene [Source:HGNC Symbol;Acc:HGNC:43813]	4.77656	-1.31085	1.16915	0.0745866	0.137288	FALSE	NS
ENSG00000266371	NA	AC079915.1	novel transcript, sense intronic NF1	6.34028	1.22433	0.854864	0.0746403	0.137372	FALSE	NS
ENSG00000105738	23094	SIPA1L3	signal induced proliferation associated 1 like 3 [Source:HGNC Symbol;Acc:HGNC:23801]	343.108	0.528048	0.303409	0.0746416	0.137372	FALSE	NS
ENSG00000099139	5125	PCSK5	proprotein convertase subtilisin/kexin type 5 [Source:HGNC Symbol;Acc:HGNC:8747]	345.881	-0.447987	0.255609	0.0746618	0.137402	FALSE	NS
ENSG00000224976	NA	PARP4P2	poly(ADP-ribose) polymerase family member 4 pseudogene 2 [Source:HGNC Symbol;Acc:HGNC:37760]	21.8897	0.819047	0.490359	0.0746749	0.137419	FALSE	NS
ENSG00000186973	440585	FAM183A	family with sequence similarity 183 member A [Source:HGNC Symbol;Acc:HGNC:34347]	82.1335	-0.738353	0.435802	0.0746861	0.137432	FALSE	NS
ENSG00000034533	28990	ASTE1	asteroid homolog 1 [Source:HGNC Symbol;Acc:HGNC:25021]	372.15	0.368546	0.209122	0.0746985	0.137448	FALSE	NS
ENSG00000286096	NA	GPC3-AS1	GPC3 antisense RNA 1 [Source:HGNC Symbol;Acc:HGNC:52897]	3.20924	1.31666	1.13023	0.074705	0.137453	FALSE	NS
ENSG00000177476	81469	OR2G3	olfactory receptor family 2 subfamily G member 3 [Source:HGNC Symbol;Acc:HGNC:15008]	3.9255	1.31736	1.12035	0.0747162	0.137466	FALSE	NS
ENSG00000137522	55298	RNF121	ring finger protein 121 [Source:HGNC Symbol;Acc:HGNC:21070]	1021.71	-0.324064	0.183424	0.0747344	0.137492	FALSE	NS
ENSG00000225193	NA	RPS12P26	ribosomal protein S12 pseudogene 26 [Source:HGNC Symbol;Acc:HGNC:36320]	34.7641	0.739446	0.43667	0.0747727	0.137555	FALSE	NS
ENSG00000163069	6443	SGCB	sarcoglycan beta [Source:HGNC Symbol;Acc:HGNC:10806]	2547.12	0.508396	0.291733	0.074797	0.137593	FALSE	NS
ENSG00000251448	NA	AC063919.1	novel transcript	4.33529	1.31688	1.12051	0.0748125	0.137614	FALSE	NS
ENSG00000250585	NA	LINC00604	long intergenic non-protein coding RNA 604 [Source:HGNC Symbol;Acc:HGNC:43924]	7.56343	1.27504	0.939379	0.0748216	0.137615	FALSE	NS
ENSG00000286940	NA	AL645933.3	novel transcript	12.9756	-0.867427	0.524861	0.0748287	0.137615	FALSE	NS
ENSG00000240454	NA	RPL39P26	ribosomal protein L39 pseudogene 26 [Source:HGNC Symbol;Acc:HGNC:35900]	3.30857	1.3169	1.1189	0.074828	0.137615	FALSE	NS
ENSG00000259868	NA	AL163952.1	novel transcript	10.3622	-1.09319	0.708426	0.0748194	0.137615	FALSE	NS
ENSG00000226777	9834	FAM30A	family with sequence similarity 30 member A [Source:HGNC Symbol;Acc:HGNC:19955]	5.53077	-1.24977	0.894369	0.0748612	0.137668	FALSE	NS
ENSG00000259616	NA	AC104574.2	novel transcript	11.4951	1.31576	1.07491	0.0748657	0.137669	FALSE	NS
ENSG00000130684	26152	ZNF337	zinc finger protein 337 [Source:HGNC Symbol;Acc:HGNC:15809]	65.8765	0.469161	0.268356	0.0748726	0.137674	FALSE	NS
ENSG00000242019	115653	KIR3DL3	killer cell immunoglobulin like receptor, three Ig domains and long cytoplasmic tail 3 [Source:HGNC Symbol;Acc:HGNC:16312]	8.31082	1.31694	1.10886	0.0748956	0.137709	FALSE	NS
ENSG00000261595	NA	AL603832.2	novel transcript, antisense to PPM1J	5.01399	1.31412	1.06227	0.0749038	0.137717	FALSE	NS
ENSG00000226798	NA	AL138749.1	putatitive novel transcript	4.50921	1.31601	1.08052	0.0749137	0.137728	FALSE	NS
ENSG00000251152	NA	AC025539.1	novel transcript	93.3418	1.15167	0.767926	0.0749209	0.137734	FALSE	NS
ENSG00000131408	7376	NR1H2	nuclear receptor subfamily 1 group H member 2 [Source:HGNC Symbol;Acc:HGNC:7965]	4029.49	0.251797	0.142146	0.0749801	0.137836	FALSE	NS
ENSG00000231274	100130827	SBK3	SH3 domain binding kinase family member 3 [Source:HGNC Symbol;Acc:HGNC:44121]	3.10268	-1.30676	1.02625	0.0749987	0.137862	FALSE	NS
ENSG00000287721	NA	AC061975.8	novel transcript	9.03623	1.16165	0.779328	0.0750237	0.137901	FALSE	NS
ENSG00000243313	NA	RN7SL285P	RNA, 7SL, cytoplasmic 285, pseudogene [Source:HGNC Symbol;Acc:HGNC:46301]	6.8633	1.18988	0.812384	0.0750643	0.137969	FALSE	NS
ENSG00000222351	NA	RNY1P15	RNY1 pseudogene 15 [Source:HGNC Symbol;Acc:HGNC:50878]	5.48085	1.28964	0.974414	0.0750704	0.137973	FALSE	NS
ENSG00000198625	4194	MDM4	MDM4 regulator of p53 [Source:HGNC Symbol;Acc:HGNC:6974]	593.331	0.405594	0.231052	0.0751108	0.13804	FALSE	NS
ENSG00000021300	58473	PLEKHB1	pleckstrin homology domain containing B1 [Source:HGNC Symbol;Acc:HGNC:19079]	268.178	1.10667	0.722633	0.0751548	0.138106	FALSE	NS
ENSG00000270111	NA	CELF2-DT	CELF2 divergent transript [Source:HGNC Symbol;Acc:HGNC:54157]	15.5014	1.19342	0.817175	0.075153	0.138106	FALSE	NS
ENSG00000237357	NA	BX088651.4	novel transcript	22.8602	1.13292	0.749138	0.0751787	0.138143	FALSE	NS
ENSG00000111215	c(5554, 11272)	PRR4	proline rich 4 [Source:HGNC Symbol;Acc:HGNC:18020]	12.8963	1.22528	0.859541	0.0752038	0.138181	FALSE	NS
ENSG00000270200	NA	AC005229.3	ACOT13 acyl-CoA thioesterase 13, pseudogene	3.56037	-1.31517	1.11683	0.0752109	0.138187	FALSE	NS
ENSG00000057149	6317	SERPINB3	serpin family B member 3 [Source:HGNC Symbol;Acc:HGNC:10569]	7429.4	-1.2109	0.840028	0.0752409	0.138235	FALSE	NS
ENSG00000167094	158248	TTC16	tetratricopeptide repeat domain 16 [Source:HGNC Symbol;Acc:HGNC:26536]	3.86802	1.30332	1.01788	0.0752738	0.138288	FALSE	NS
ENSG00000253535	NA	AC120193.1	novel transcript	12.6221	1.13416	0.750861	0.0752854	0.138295	FALSE	NS
ENSG00000287200	NA	AC022506.2	novel transcript, antisense to INHBEand GLI1	20.5299	0.81488	0.488649	0.0752822	0.138295	FALSE	NS
ENSG00000271584	NA	LINC02550	long intergenic non-protein coding RNA 2550 [Source:HGNC Symbol;Acc:HGNC:53585]	3.52783	-1.30828	1.03947	0.0753202	0.138352	FALSE	NS
ENSG00000243115	NA	RN7SL849P	RNA, 7SL, cytoplasmic 849, pseudogene [Source:HGNC Symbol;Acc:HGNC:46865]	5.13541	1.31461	1.08924	0.0753257	0.138355	FALSE	NS
ENSG00000256972	NA	AP000462.3	novel transcript	3.11373	1.31262	1.13815	0.0753684	0.138426	FALSE	NS
ENSG00000248898	NA	AC022126.1	novel transcript	4.1157	-1.23341	0.872427	0.0753781	0.138429	FALSE	NS
ENSG00000232891	NA	AL450344.3	novel transcript	11.0556	1.02738	0.651025	0.0753749	0.138429	FALSE	NS
ENSG00000267069	NA	AP005264.1	novel transcript	30.9862	-0.700064	0.411863	0.0753835	0.138432	FALSE	NS
ENSG00000241345	NA	AC004690.2	novel transcript	14.9615	1.27188	0.938208	0.0754017	0.138443	FALSE	NS
ENSG00000267481	NA	AC011477.2	novel transcript, sense intronic to ZNF506	14.0352	0.954063	0.591145	0.0754012	0.138443	FALSE	NS
ENSG00000100324	10454	TAB1	TGF-beta activated kinase 1 (MAP3K7) binding protein 1 [Source:HGNC Symbol;Acc:HGNC:18157]	221.38	0.460632	0.263782	0.075396	0.138443	FALSE	NS
ENSG00000284830	NA	AL049557.1	novel transcript	14.6059	1.17912	0.801243	0.0754273	0.138473	FALSE	NS
ENSG00000113905	3273	HRG	histidine rich glycoprotein [Source:HGNC Symbol;Acc:HGNC:5181]	11.1101	-1.03554	0.658212	0.075427	0.138473	FALSE	NS
ENSG00000255672	NA	AP002892.1	novel transcript	4.14404	1.31122	1.14619	0.0754298	0.138473	FALSE	NS
ENSG00000254387	NA	MYL12AP1	myosin light chain 12A pseudogene 1 [Source:HGNC Symbol;Acc:HGNC:51648]	10.8278	-0.999026	0.627389	0.0754451	0.138494	FALSE	NS
ENSG00000238220	NA	AP000275.1	ribosomal protein S24 (RPS24) pseudogene	3.9351	1.31383	1.08767	0.0754741	0.13854	FALSE	NS
ENSG00000253939	NA	AC007991.3	novel transcript, antisense to IDO1 and IDO2	4.44603	1.31351	1.08363	0.0754911	0.138564	FALSE	NS
ENSG00000242992	NA	FTH1P4	ferritin heavy chain 1 pseudogene 4 [Source:HGNC Symbol;Acc:HGNC:3991]	44.4021	-0.545842	0.315191	0.0755176	0.138605	FALSE	NS
ENSG00000105398	6822	SULT2A1	sulfotransferase family 2A member 1 [Source:HGNC Symbol;Acc:HGNC:11458]	13.9769	1.27787	0.951834	0.0755274	0.138616	FALSE	NS
ENSG00000229762	NA	AC092647.3	cell division cycle associated 8 (CDCA8) pseudogene	4.65181	1.31377	1.11179	0.0755447	0.138641	FALSE	NS
ENSG00000231403	NA	AC099344.2	novel transcript	4.20828	1.31344	1.08735	0.0755538	0.138643	FALSE	NS
ENSG00000273523	NA	AL139082.1	novel transcript, antisense to NEK3 & NEK5	3.83238	1.31303	1.12516	0.0755529	0.138643	FALSE	NS
ENSG00000229276	NA	REV3L-IT1	REV3L intronic transcript 1 [Source:HGNC Symbol;Acc:HGNC:41377]	8.271	1.30832	1.04531	0.0755593	0.138645	FALSE	NS
ENSG00000271736	NA	LINC02772	long intergenic non-protein coding RNA 2772 [Source:HGNC Symbol;Acc:HGNC:54292]	6.88553	1.31079	1.06094	0.0755774	0.138671	FALSE	NS
ENSG00000261522	NA	AL845331.3	methylenetetrahydrofolate dehydrogenase (NADP+ dependent) 1-like (MTHFD1L) pseudogene	5.70702	1.30586	1.03501	0.0756366	0.138773	FALSE	NS
ENSG00000019549	6591	SNAI2	snail family transcriptional repressor 2 [Source:HGNC Symbol;Acc:HGNC:11094]	4196.32	-0.429139	0.245354	0.0756491	0.138788	FALSE	NS
ENSG00000250933	NA	GAPDHP66	glyceraldehyde-3-phosphate dehydrogenase pseudogene 66 [Source:HGNC Symbol;Acc:HGNC:4144]	16.3599	1.30561	1.03435	0.0756606	0.138802	FALSE	NS
ENSG00000287493	NA	AC069503.4	novel transcript	8.16846	1.27264	0.942178	0.0756747	0.138821	FALSE	NS
ENSG00000249419	NA	AC023136.1	novel transcript	3.18661	1.31232	1.12522	0.0757011	0.138862	FALSE	NS
ENSG00000234174	NA	AC016683.1	novel transcript, antisense to PSD4	4.38594	1.31289	1.11514	0.0757058	0.138863	FALSE	NS
ENSG00000267649	NA	AC010327.5	novel transcript	8.30727	1.30528	1.03388	0.0757099	0.138864	FALSE	NS
ENSG00000241032	NA	RN7SL709P	RNA, 7SL, cytoplasmic 709, pseudogene [Source:HGNC Symbol;Acc:HGNC:46725]	3.77992	1.31171	1.13066	0.075729	0.138891	FALSE	NS
ENSG00000258891	NA	AC005480.1	novel transcript, antisense to ZNF410	17.9784	1.00996	0.637313	0.0757346	0.138894	FALSE	NS
ENSG00000163581	6514	SLC2A2	solute carrier family 2 member 2 [Source:HGNC Symbol;Acc:HGNC:11006]	13.5813	1.29859	1.00938	0.0757798	0.13897	FALSE	NS
ENSG00000236132	NA	AL022331.1	ribosomal protein L17 (RPL17) pseudogene	6.74675	1.31147	1.07821	0.0758402	0.139073	FALSE	NS
ENSG00000228073	NA	AC133106.1	novel transcript	3.44339	1.31213	1.11619	0.0758568	0.139097	FALSE	NS
ENSG00000287557	NA	AL713998.4	novel transcript	4.33134	1.31145	1.08129	0.0758973	0.13916	FALSE	NS
ENSG00000278941	NA	SMG6-IT1	SMG6 intronic transcript 1 [Source:HGNC Symbol;Acc:HGNC:1220]	2.68806	1.30757	1.15451	0.0758995	0.13916	FALSE	NS
ENSG00000155846	133522	PPARGC1B	PPARG coactivator 1 beta [Source:HGNC Symbol;Acc:HGNC:30022]	213.362	-0.759525	0.452005	0.0759137	0.139172	FALSE	NS
ENSG00000271457	NA	AL590229.2	general transcription factor IIE, polypeptide 2, beta 34kDa (GTF2E2) pseudogene	3.23487	1.3046	1.16836	0.0759123	0.139172	FALSE	NS
ENSG00000244532	NA	RN7SL380P	RNA, 7SL, cytoplasmic 380, pseudogene [Source:HGNC Symbol;Acc:HGNC:46396]	6.27532	1.31127	1.08029	0.0759184	0.139173	FALSE	NS
ENSG00000096996	3594	IL12RB1	interleukin 12 receptor subunit beta 1 [Source:HGNC Symbol;Acc:HGNC:5971]	46.5786	0.852291	0.516336	0.0759376	0.139201	FALSE	NS
ENSG00000275342	157285	PRAG1	PEAK1 related, kinase-activating pseudokinase 1 [Source:HGNC Symbol;Acc:HGNC:25438]	397.419	0.365418	0.208212	0.0759425	0.139203	FALSE	NS
ENSG00000238062	NA	SPATA3-AS1	SPATA3 antisense RNA 1 (head to head) [Source:HGNC Symbol;Acc:HGNC:28013]	3.04745	1.31078	1.12896	0.0759593	0.139219	FALSE	NS
ENSG00000137770	51496	CTDSPL2	CTD small phosphatase like 2 [Source:HGNC Symbol;Acc:HGNC:26936]	1000.28	-0.349336	0.198861	0.0759554	0.139219	FALSE	NS
ENSG00000275835	114791	TUBGCP5	tubulin gamma complex associated protein 5 [Source:HGNC Symbol;Acc:HGNC:18600]	709.224	-0.249718	0.141444	0.0759714	0.139234	FALSE	NS
ENSG00000100565	145497	LRRC74A	leucine rich repeat containing 74A [Source:HGNC Symbol;Acc:HGNC:23346]	9.30506	-1.16128	0.783304	0.076006	0.13929	FALSE	NS
ENSG00000111052	8825	LIN7A	lin-7 homolog A, crumbs cell polarity complex component [Source:HGNC Symbol;Acc:HGNC:17787]	18.3103	0.963644	0.600275	0.0760106	0.139291	FALSE	NS
ENSG00000231064	NA	AC234582.1	novel transcript, antisense to THBS3	5.99591	1.21539	0.850877	0.076086	0.139422	FALSE	NS
ENSG00000243103	NA	RN7SL452P	RNA, 7SL, cytoplasmic 452, pseudogene [Source:HGNC Symbol;Acc:HGNC:46468]	8.14508	1.15878	0.780938	0.0761072	0.139454	FALSE	NS
ENSG00000179059	132625	ZFP42	ZFP42 zinc finger protein [Source:HGNC Symbol;Acc:HGNC:30949]	12.2384	0.947978	0.588249	0.0761362	0.139499	FALSE	NS
ENSG00000273550	NA	AL354810.1	novel transcript	4.52604	1.30966	1.13012	0.0761716	0.139557	FALSE	NS
ENSG00000120029	79591	ARMH3	armadillo like helical domain containing 3 [Source:HGNC Symbol;Acc:HGNC:25788]	997.363	0.357374	0.203702	0.0761895	0.139582	FALSE	NS
ENSG00000257752	NA	AC091516.1	transmembrane protein 38A (TMEM38A)	7.16742	1.2447	0.895552	0.0762089	0.139611	FALSE	NS
ENSG00000224231	NA	LINC01832	long intergenic non-protein coding RNA 1832 [Source:HGNC Symbol;Acc:HGNC:52638]	4.16004	1.31051	1.09229	0.0762249	0.139625	FALSE	NS
ENSG00000249574	NA	AC226118.1	novel transcript	9.89486	1.14538	0.766648	0.0762218	0.139625	FALSE	NS
ENSG00000256615	NA	AC010197.1	novel transcript	4.39034	-1.19052	0.819104	0.0762435	0.139645	FALSE	NS
ENSG00000198001	51135	IRAK4	interleukin 1 receptor associated kinase 4 [Source:HGNC Symbol;Acc:HGNC:17967]	670.71	0.279775	0.158828	0.0762412	0.139645	FALSE	NS
ENSG00000201492	NA	RNA5SP78	RNA, 5S ribosomal pseudogene 78 [Source:HGNC Symbol;Acc:HGNC:42855]	8.99815	1.09478	0.715127	0.0762647	0.139676	FALSE	NS
ENSG00000215317	NA	THUMPD1P1	THUMP domain containing 1 pseudogene 1 [Source:HGNC Symbol;Acc:HGNC:23808]	4.25536	1.30566	1.04938	0.0762959	0.139726	FALSE	NS
ENSG00000146463	9202	ZMYM4	zinc finger MYM-type containing 4 [Source:HGNC Symbol;Acc:HGNC:13055]	1680.7	0.341182	0.194367	0.0763139	0.139745	FALSE	NS
ENSG00000224674	NA	EIF3EP2	eukaryotic translation initiation factor 3 subunit E pseudogene 2 [Source:HGNC Symbol;Acc:HGNC:37919]	18.0536	1.01843	0.646168	0.0763138	0.139745	FALSE	NS
ENSG00000289788	NA	NA	NA	6.89451	1.31015	1.09653	0.0763265	0.139753	FALSE	NS
ENSG00000237994	NA	AC003659.1	novel transcript	4.18768	1.30959	1.12214	0.0763232	0.139753	FALSE	NS
ENSG00000179523	NA	EIF3J-DT	EIF3J divergent transcript [Source:HGNC Symbol;Acc:HGNC:48616]	433.874	-0.389525	0.222616	0.0763486	0.139786	FALSE	NS
ENSG00000227736	NA	MTCO3P16	MT-CO3 pseudogene 16 [Source:HGNC Symbol;Acc:HGNC:52046]	3.12327	1.30606	1.15024	0.0763729	0.139823	FALSE	NS
ENSG00000269313	79917	MAGIX	MAGI family member, X-linked [Source:HGNC Symbol;Acc:HGNC:30006]	287.01	-0.437496	0.25094	0.0763816	0.139832	FALSE	NS
ENSG00000124635	8970	HIST1H2BJ	histone cluster 1 H2B family member j [Source:HGNC Symbol;Acc:HGNC:4761]	101.387	-0.626819	0.366518	0.0764257	0.139905	FALSE	NS
ENSG00000213189	NA	BTF3L4P2	basic transcription factor 3 like 4 pseudogene 2 [Source:HGNC Symbol;Acc:HGNC:39646]	24.8363	-0.615563	0.359446	0.0764358	0.139917	FALSE	NS
ENSG00000243155	NA	AL162431.1	novel transcript	7.50934	1.16557	0.790277	0.0764666	0.139958	FALSE	NS
ENSG00000261697	NA	AC010531.4	novel transcript, sense intronic to C16orf95	6.69951	1.30679	1.06188	0.0764665	0.139958	FALSE	NS
ENSG00000223529	NA	EEF1A1P8	eukaryotic translation elongation factor 1 alpha 1 pseudogene 8 [Source:HGNC Symbol;Acc:HGNC:3203]	36.1509	-0.528523	0.305743	0.0765084	0.140027	FALSE	NS
ENSG00000183929	NA	DUSP5P1	dual specificity phosphatase 5 pseudogene 1 [Source:HGNC Symbol;Acc:HGNC:32020]	2.65914	1.30916	1.11019	0.0765313	0.140062	FALSE	NS
ENSG00000281008	NA	AC004808.2	TEC	10.1758	1.23788	0.88689	0.0765466	0.140083	FALSE	NS
ENSG00000151893	143384	CACUL1	CDK2 associated cullin domain 1 [Source:HGNC Symbol;Acc:HGNC:23727]	2952.22	-0.203317	0.11519	0.0765527	0.140087	FALSE	NS
ENSG00000259523	NA	AC022613.2	novel transcript, antisense to TJP1	15.0942	-0.930228	0.575658	0.0766142	0.140192	FALSE	NS
ENSG00000228432	NA	DHFRP2	dihydrofolate reductase pseudogene 2 [Source:HGNC Symbol;Acc:HGNC:2863]	18.1548	1.27908	0.965535	0.076619	0.140193	FALSE	NS
ENSG00000105675	495	ATP4A	ATPase H+/K+ transporting subunit alpha [Source:HGNC Symbol;Acc:HGNC:819]	5.56824	1.30823	1.08539	0.0766439	0.140231	FALSE	NS
ENSG00000289102	NA	NA	NA	61.9048	0.552082	0.320313	0.076657	0.140248	FALSE	NS
ENSG00000269845	NA	AC092364.2	cyclin Y-like 1 (CCNYL1) pseudogene	3.99758	-1.24149	0.893457	0.0766612	0.140248	FALSE	NS
ENSG00000204969	56146	PCDHA2	protocadherin alpha 2 [Source:HGNC Symbol;Acc:HGNC:8668]	3.93678	1.30475	1.05425	0.0766684	0.140254	FALSE	NS
ENSG00000213967	730087	ZNF726	zinc finger protein 726 [Source:HGNC Symbol;Acc:HGNC:32462]	49.9442	-0.546813	0.317146	0.0767137	0.14033	FALSE	NS
ENSG00000130544	79230	ZNF557	zinc finger protein 557 [Source:HGNC Symbol;Acc:HGNC:28632]	454.915	0.43783	0.251517	0.0768115	0.140501	FALSE	NS
ENSG00000228470	NA	AL929236.1	novel transcript	4.61309	1.30317	1.0491	0.0768273	0.140523	FALSE	NS
ENSG00000215197	NA	PGAM4P1	phosphoglycerate mutase family member 4 pseudogene 1 [Source:HGNC Symbol;Acc:HGNC:42465]	6.22347	1.30713	1.11979	0.0768761	0.140598	FALSE	NS
ENSG00000276353	NA	Metazoa_SRP	Metazoan signal recognition particle RNA [Source:RFAM;Acc:RF00017]	2.62445	1.30745	1.09128	0.0768727	0.140598	FALSE	NS
ENSG00000260477	NA	LINC01584	long intergenic non-protein coding RNA 1584 [Source:HGNC Symbol;Acc:HGNC:51426]	14.0575	1.3021	1.04529	0.0769125	0.140657	FALSE	NS
ENSG00000170542	5272	SERPINB9	serpin family B member 9 [Source:HGNC Symbol;Acc:HGNC:8955]	706.342	0.637358	0.373883	0.0769383	0.140689	FALSE	NS
ENSG00000253288	NA	AC046195.1	novel transcript	20.9945	1.25537	0.919384	0.0769348	0.140689	FALSE	NS
ENSG00000053918	3784	KCNQ1	potassium voltage-gated channel subfamily Q member 1 [Source:HGNC Symbol;Acc:HGNC:6294]	343.004	0.825623	0.499627	0.0770507	0.140887	FALSE	NS
ENSG00000234469	100288814	CLDN34	claudin 34 [Source:HGNC Symbol;Acc:HGNC:51259]	4.18541	1.3007	1.04219	0.077089	0.14095	FALSE	NS
ENSG00000234115	NA	AL138878.2	isocitrate dehydrogenase 1 (NADP+), soluble (IDH1) pseudogene	6.47886	-0.995861	0.629498	0.07713	0.141018	FALSE	NS
ENSG00000261173	NA	AC018845.3	novel transcript, antisense to DNAJA2	13.3736	-0.944941	0.588378	0.0771346	0.141019	FALSE	NS
ENSG00000205500	NA	AC013472.1	novel transcript	26.3764	0.958621	0.599366	0.0772017	0.14113	FALSE	NS
ENSG00000271368	NA	AC073387.2	immunoglobulin (CD79A) binding protein 1, pseudogene	3.7691	1.29701	1.17401	0.0772036	0.14113	FALSE	NS
ENSG00000248529	NA	AC026746.1	novel transcript	9.28236	1.30535	1.08352	0.0772414	0.141192	FALSE	NS
ENSG00000275493	NA	AL627230.1	NULL	3.04855	1.30457	1.07386	0.077248	0.141197	FALSE	NS
ENSG00000267079	NA	AP001269.2	novel transcript	3.06296	1.30574	1.11131	0.0772556	0.141203	FALSE	NS
ENSG00000228072	NA	AL139008.2	novel transcript	5.62674	-1.21296	0.854288	0.0772647	0.141212	FALSE	NS
ENSG00000279249	NA	AC007614.1	novel transcript, antisense to CBLN1	47.9291	1.01559	0.64658	0.0772791	0.141231	FALSE	NS
ENSG00000166471	440026	TMEM41B	transmembrane protein 41B [Source:HGNC Symbol;Acc:HGNC:28948]	2051.88	-0.40031	0.229699	0.0772854	0.141235	FALSE	NS
ENSG00000254297	NA	AC091820.1	novel transcript	6.15004	1.30513	1.0836	0.0772912	0.141239	FALSE	NS
ENSG00000253257	NA	MTND4P7	MT-ND4 pseudogene 7 [Source:HGNC Symbol;Acc:HGNC:42234]	2.73532	1.30128	1.14989	0.0773924	0.141407	FALSE	NS
ENSG00000286401	NA	AC069547.2	novel transcript, antisense to SGMS1	19.8329	-0.955768	0.597585	0.0773923	0.141407	FALSE	NS
ENSG00000228587	NA	AL049748.1	novel transcript	5.80594	1.30454	1.08184	0.0773953	0.141407	FALSE	NS
ENSG00000183479	11219	TREX2	three prime repair exonuclease 2 [Source:HGNC Symbol;Acc:HGNC:12270]	10.833	0.986375	0.622407	0.0774075	0.141422	FALSE	NS
ENSG00000261736	NA	AC002551.1	novel transcript	9.65124	1.23944	0.895363	0.0774198	0.141437	FALSE	NS
ENSG00000228111	NA	TPT1P2	tumor protein, translationally-controlled 1 pseudogene 2 [Source:HGNC Symbol;Acc:HGNC:49294]	2.87998	-1.30103	1.14942	0.0774635	0.141509	FALSE	NS
ENSG00000197919	3439	IFNA1	interferon alpha 1 [Source:HGNC Symbol;Acc:HGNC:5417]	3.22282	1.30281	1.06724	0.0774792	0.14153	FALSE	NS
ENSG00000231031	NA	LINC01804	long intergenic non-protein coding RNA 1804 [Source:HGNC Symbol;Acc:HGNC:52596]	13.3986	1.27472	0.964318	0.0774958	0.141553	FALSE	NS
ENSG00000163794	7349	UCN	urocortin [Source:HGNC Symbol;Acc:HGNC:12516]	12.5904	1.03332	0.662637	0.0775005	0.141555	FALSE	NS
ENSG00000265614	NA	AC011193.2	progesterone receptor membrane component 2 (PGRMC2) pseudogene	5.50689	1.30416	1.11686	0.0775466	0.141631	FALSE	NS
ENSG00000280135	NA	AL096816.1	TEC	3.88259	1.30392	1.08929	0.0776187	0.141756	FALSE	NS
ENSG00000249338	NA	HMGB1P47	high mobility group box 1 pseudogene 47 [Source:HGNC Symbol;Acc:HGNC:39280]	2.63074	1.30357	1.08417	0.0776387	0.141785	FALSE	NS
ENSG00000251259	NA	AC004069.1	novel transcript	14.8033	-0.825689	0.500904	0.0776757	0.141845	FALSE	NS
ENSG00000280161	NA	AC022413.1	TEC	8.46003	-1.00816	0.641625	0.0777535	0.14198	FALSE	NS
ENSG00000214041	NA	PGAM1P4	phosphoglycerate mutase 1 pseudogene 4 [Source:HGNC Symbol;Acc:HGNC:42451]	14.8816	-0.873218	0.535464	0.077795	0.142048	FALSE	NS
ENSG00000253177	101926956	AC104211.2	novel transcript	7.28048	1.29176	1.01748	0.0778028	0.142055	FALSE	NS
ENSG00000249492	NA	AC114956.3	novel transcript	35.0243	0.622	0.365369	0.0778475	0.142129	FALSE	NS
ENSG00000145649	3001	GZMA	granzyme A [Source:HGNC Symbol;Acc:HGNC:4708]	2.91009	1.30269	1.08858	0.0778805	0.142182	FALSE	NS
ENSG00000267778	NA	AC004221.1	novel transcript	2.67212	-1.29074	1.01511	0.0778866	0.142186	FALSE	NS
ENSG00000286225	NA	AC079163.2	novel transcript	95.4405	-0.90771	0.56153	0.0779195	0.142238	FALSE	NS
ENSG00000163431	25802	LMOD1	leiomodin 1 [Source:HGNC Symbol;Acc:HGNC:6647]	9.6989	1.29019	1.01402	0.0779424	0.142268	FALSE	NS
ENSG00000254758	NA	AP000889.1	MOB1, Mps One Binder kinase activator-like 3 (yeast) (MOBKL3) pseudogene	3.80653	1.30244	1.08984	0.0779457	0.142268	FALSE	NS
ENSG00000155666	79831	KDM8	lysine demethylase 8 [Source:HGNC Symbol;Acc:HGNC:25840]	177.836	0.430147	0.247937	0.077948	0.142268	FALSE	NS
ENSG00000286678	NA	AC007649.1	novel transcript	7.68196	1.30057	1.06721	0.0779701	0.142301	FALSE	NS
ENSG00000134258	79679	VTCN1	V-set domain containing T cell activation inhibitor 1 [Source:HGNC Symbol;Acc:HGNC:28873]	2204.54	0.977744	0.616866	0.0779803	0.142312	FALSE	NS
ENSG00000232551	NA	MTCO1P14	MT-CO1 pseudogene 14 [Source:HGNC Symbol;Acc:HGNC:52016]	5.04002	1.30127	1.07516	0.077994	0.14233	FALSE	NS
ENSG00000240021	84066	TEX35	testis expressed 35 [Source:HGNC Symbol;Acc:HGNC:25366]	9.69572	-1.10489	0.731483	0.0780073	0.142347	FALSE	NS
ENSG00000186163	NA	AC245088.1	trypsinogen-like pseudogene	4.23046	1.30222	1.10767	0.0780352	0.142386	FALSE	NS
ENSG00000234336	NA	JAZF1-AS1	JAZF1 antisense RNA 1 [Source:HGNC Symbol;Acc:HGNC:41218]	28.5108	1.12763	0.755103	0.078041	0.142386	FALSE	NS
ENSG00000268683	NA	AC020910.2	novel transcript, sense intronic to SCGB2B2	6.06806	1.30203	1.11371	0.0780369	0.142386	FALSE	NS
ENSG00000228653	NA	HNRNPCP7	heterogeneous nuclear ribonucleoprotein C pseudogene 7 [Source:HGNC Symbol;Acc:HGNC:48818]	10.9923	1.02573	0.657695	0.0780678	0.142427	FALSE	NS
ENSG00000280166	NA	AC016542.3	TEC	13.2372	1.19899	0.839859	0.0781123	0.142501	FALSE	NS
ENSG00000203780	92565	FANK1	fibronectin type III and ankyrin repeat domains 1 [Source:HGNC Symbol;Acc:HGNC:23527]	312.609	0.355041	0.203712	0.0781415	0.142547	FALSE	NS
ENSG00000007306	1087	CEACAM7	carcinoembryonic antigen related cell adhesion molecule 7 [Source:HGNC Symbol;Acc:HGNC:1819]	205.439	1.1521	0.782453	0.0781594	0.142572	FALSE	NS
ENSG00000215179	NA	MAPK6P4	mitogen-activated protein kinase 6 pseudogene 4 [Source:HGNC Symbol;Acc:HGNC:18456]	13.0217	-0.815164	0.494431	0.0781721	0.142588	FALSE	NS
ENSG00000286899	NA	AL139286.3	novel transcript, antisense to AGO1	13.899	1.28088	0.988329	0.0782131	0.142639	FALSE	NS
ENSG00000138100	57159	TRIM54	tripartite motif containing 54 [Source:HGNC Symbol;Acc:HGNC:16008]	4.43982	-1.21299	0.859834	0.0782105	0.142639	FALSE	NS
ENSG00000280780	NA	JAKMIP2-AS1	JAKMIP2 antisense RNA 1 [Source:HGNC Symbol;Acc:HGNC:27203]	16.3762	1.21643	0.864867	0.0782176	0.142639	FALSE	NS
ENSG00000178146	NA	AL672207.1	glycerol kinase (GK) pseudogene	21.8581	-0.902003	0.557866	0.0782079	0.142639	FALSE	NS
ENSG00000260284	NA	TPSP2	tryptase pseudogene 2 [Source:HGNC Symbol;Acc:HGNC:14136]	11.4455	1.19946	0.841081	0.0782206	0.142639	FALSE	NS
ENSG00000253383	NA	AC100784.1	60S ribosomal protein L36 (RPL36) pseudogene	7.20575	1.27999	0.986152	0.0782393	0.142666	FALSE	NS
ENSG00000198125	4151	MB	myoglobin [Source:HGNC Symbol;Acc:HGNC:6915]	144.707	0.831769	0.506368	0.0782509	0.14268	FALSE	NS
ENSG00000256843	NA	AC023157.2	dpy-30 homolog (C. elegans) (DPY30) pseudogene	5.36054	-1.09998	0.727536	0.0782693	0.142706	FALSE	NS
ENSG00000151952	121256	TMEM132D	transmembrane protein 132D [Source:HGNC Symbol;Acc:HGNC:29411]	5.84715	-1.25273	0.925168	0.0782783	0.142715	FALSE	NS
ENSG00000135597	85021	REPS1	RALBP1 associated Eps domain containing 1 [Source:HGNC Symbol;Acc:HGNC:15578]	1768.39	-0.241008	0.137546	0.0782893	0.142727	FALSE	NS
ENSG00000258954	NA	AC107958.3	novel transcript	5.44305	1.30076	1.0893	0.0783075	0.142753	FALSE	NS
ENSG00000275413	NA	AC002553.2	novel transcript, antisense to TTC19	3.83949	1.28441	1.00033	0.0783258	0.142779	FALSE	NS
ENSG00000235072	NA	AC012074.1	novel transcript	3.32439	1.29946	1.12881	0.0783749	0.142856	FALSE	NS
ENSG00000232233	NA	LINC02043	long intergenic non-protein coding RNA 2043 [Source:HGNC Symbol;Acc:HGNC:52883]	11.5533	1.15821	0.790455	0.0783805	0.142856	FALSE	NS
ENSG00000252711	NA	RN7SKP116	RN7SK pseudogene 116 [Source:HGNC Symbol;Acc:HGNC:45840]	3.35285	1.29945	1.07459	0.0783825	0.142856	FALSE	NS
ENSG00000280092	NA	AC002044.3	novel transcript	6.35062	1.26862	0.959117	0.0783846	0.142856	FALSE	NS
ENSG00000231667	NA	OR7E111P	olfactory receptor family 7 subfamily E member 111 pseudogene [Source:HGNC Symbol;Acc:HGNC:15344]	3.75907	1.30034	1.08853	0.0783935	0.142865	FALSE	NS
ENSG00000153832	130888	FBXO36	F-box protein 36 [Source:HGNC Symbol;Acc:HGNC:27020]	268.442	-0.645593	0.381213	0.0784428	0.142945	FALSE	NS
ENSG00000204684	NA	AL133464.1	novel transcript	7.15306	-1.1051	0.733333	0.0784455	0.142945	FALSE	NS
ENSG00000270804	NA	AC010326.4	ubiquitin-conjugating enzyme E2C (UBE2C) pseudogene	29.2076	0.616871	0.362941	0.0784722	0.142986	FALSE	NS
ENSG00000256981	NA	AC134349.2	taste receptor, type 2, member 18 pseudogene	7.09361	1.21265	0.861043	0.0784982	0.143026	FALSE	NS
ENSG00000272434	NA	AC137630.3	novel transcript, antisense to IMPDH2 and QRICH1	3.79582	1.24326	0.909681	0.0785114	0.143043	FALSE	NS
ENSG00000244723	NA	ASLP1	argininosuccinate lyase pseudogene 1 [Source:HGNC Symbol;Acc:HGNC:747]	3.44441	1.29793	1.06764	0.0785624	0.143128	FALSE	NS
ENSG00000235522	NA	AC010978.1	novel transcript	9.74556	1.10614	0.734936	0.0785919	0.143169	FALSE	NS
ENSG00000013583	50865	HEBP1	heme binding protein 1 [Source:HGNC Symbol;Acc:HGNC:17176]	1424.04	-0.354816	0.203896	0.0785931	0.143169	FALSE	NS
ENSG00000287905	NA	AC136431.2	novel transcript	2.74603	1.2722	1.224	0.0786016	0.143177	FALSE	NS
ENSG00000179021	285237	C3orf38	chromosome 3 open reading frame 38 [Source:HGNC Symbol;Acc:HGNC:28384]	1320.96	-0.264497	0.151269	0.0786106	0.143186	FALSE	NS
ENSG00000166035	3990	LIPC	lipase C, hepatic type [Source:HGNC Symbol;Acc:HGNC:6619]	45.5367	0.85015	0.520394	0.0786431	0.143238	FALSE	NS
ENSG00000273542	8362	HIST1H4K	histone cluster 1 H4 family member k [Source:HGNC Symbol;Acc:HGNC:4784]	53.5568	-0.635727	0.375236	0.0786911	0.143318	FALSE	NS
ENSG00000157045	123803	NTAN1	N-terminal asparagine amidase [Source:HGNC Symbol;Acc:HGNC:29909]	1099.05	-0.409522	0.236354	0.0787732	0.14346	FALSE	NS
ENSG00000258685	NA	AL359219.1	aldo-keto reductase family 1, member B1 (aldose reductase) ( AKR1B1) pseudogene	8.67485	1.2708	0.968606	0.0788051	0.143511	FALSE	NS
ENSG00000225427	NA	LINC00331	long intergenic non-protein coding RNA 331 [Source:HGNC Symbol;Acc:HGNC:42048]	5.35677	1.26302	0.950754	0.0788211	0.143532	FALSE	NS
ENSG00000178287	653423	SPAG11A	sperm associated antigen 11A [Source:HGNC Symbol;Acc:HGNC:33342]	5.85228	1.29771	1.08131	0.0788823	0.143634	FALSE	NS
ENSG00000257746	NA	AC138123.2	novel transcript	37.8514	0.896845	0.555503	0.0788852	0.143634	FALSE	NS
ENSG00000250483	NA	PPM1AP1	protein phosphatase, Mg2+/Mn2+ dependent 1A pseudogene 1 [Source:HGNC Symbol;Acc:HGNC:30175]	9.48202	1.18057	0.819995	0.0789041	0.143661	FALSE	NS
ENSG00000252321	NA	RN7SKP83	RN7SK pseudogene 83 [Source:HGNC Symbol;Acc:HGNC:45807]	5.48598	1.29818	1.0948	0.0789135	0.143671	FALSE	NS
ENSG00000230285	NA	AC092807.1	novel transcript	3.52945	-1.28118	0.999163	0.0789765	0.143771	FALSE	NS
ENSG00000238099	NA	LINC01625	long intergenic non-protein coding RNA 1625 [Source:HGNC Symbol;Acc:HGNC:52052]	11.3708	1.19213	0.835342	0.0789769	0.143771	FALSE	NS
ENSG00000144535	129563	DIS3L2	DIS3 like 3'-5' exoribonuclease 2 [Source:HGNC Symbol;Acc:HGNC:28648]	728.731	-0.383132	0.220898	0.0790215	0.143845	FALSE	NS
ENSG00000227455	NA	AL450345.1	novel transcript	20.8831	1.23987	0.907696	0.079052	0.143893	FALSE	NS
ENSG00000226083	NA	SLC39A12-AS1	SLC39A12 antisense RNA 1 [Source:HGNC Symbol;Acc:HGNC:44881]	10.3536	1.28505	1.01335	0.0790611	0.143902	FALSE	NS
ENSG00000237923	NA	LINC02570	long intergenic non-protein coding RNA 2570 [Source:HGNC Symbol;Acc:HGNC:39766]	39.3018	0.98988	0.629903	0.0790715	0.143911	FALSE	NS
ENSG00000228695	107987423	CES1P1	carboxylesterase 1 pseudogene 1 [Source:HGNC Symbol;Acc:HGNC:18546]	7.52009	1.26363	0.954524	0.0790744	0.143911	FALSE	NS
ENSG00000073050	7515	XRCC1	X-ray repair cross complementing 1 [Source:HGNC Symbol;Acc:HGNC:12828]	782.096	0.207641	0.11867	0.0790805	0.143915	FALSE	NS
ENSG00000232460	NA	BMPR1AP2	bone morphogenetic protein receptor type 1A pseudogene 2 [Source:HGNC Symbol;Acc:HGNC:21743]	4.90231	1.27739	0.989571	0.0791114	0.143964	FALSE	NS
ENSG00000211448	1734	DIO2	iodothyronine deiodinase 2 [Source:HGNC Symbol;Acc:HGNC:2884]	34.013	0.823796	0.502389	0.0791177	0.143968	FALSE	NS
ENSG00000237734	NA	AL163192.1	novel transcript	9.45386	1.29622	1.07738	0.0791489	0.144017	FALSE	NS
ENSG00000157036	9941	EXOG	exo/endonuclease G [Source:HGNC Symbol;Acc:HGNC:3347]	411.918	0.392577	0.226601	0.0791615	0.144033	FALSE	NS
ENSG00000278013	NA	AC245033.2	novel transcript, antisense to CPEB1	5.26226	1.29341	1.05491	0.0791957	0.144087	FALSE	NS
ENSG00000050730	79931	TNIP3	TNFAIP3 interacting protein 3 [Source:HGNC Symbol;Acc:HGNC:19315]	32.9945	-0.858276	0.527524	0.0792217	0.144127	FALSE	NS
ENSG00000271519	NA	AL590065.1	CDC42 binding protein kinase beta (DMPK-like) (CDC42BPB) pseudogene	5.88326	1.29311	1.05408	0.0792346	0.144143	FALSE	NS
ENSG00000224761	NA	AL117339.1	novel cyclin Y-like pseudogene	6.62865	1.2907	1.04087	0.0792582	0.144178	FALSE	NS
ENSG00000136877	2356	FPGS	folylpolyglutamate synthase [Source:HGNC Symbol;Acc:HGNC:3824]	3331.07	-0.213934	0.12239	0.0793151	0.144273	FALSE	NS
ENSG00000166509	10143	CLEC3A	C-type lectin domain family 3 member A [Source:HGNC Symbol;Acc:HGNC:2052]	15.7058	1.11216	0.743887	0.0793183	0.144273	FALSE	NS
ENSG00000076864	5909	RAP1GAP	RAP1 GTPase activating protein [Source:HGNC Symbol;Acc:HGNC:9858]	146.839	0.578606	0.339918	0.0793353	0.144296	FALSE	NS
ENSG00000237541	3117:3118	HLA-DQA2	major histocompatibility complex, class II, DQ alpha 2 [Source:HGNC Symbol;Acc:HGNC:4943]	17.4981	1.19189	0.836979	0.0793451	0.144307	FALSE	NS
ENSG00000279180	NA	AC061709.3	novel transcript	9.15393	1.28758	1.02902	0.079393	0.144386	FALSE	NS
ENSG00000207951	NA	MIR561	microRNA 561 [Source:HGNC Symbol;Acc:HGNC:32817]	3.04442	1.27613	1.20618	0.0793995	0.144391	FALSE	NS
ENSG00000272533	NA	SNORA28	small nucleolar RNA, H/ACA box 28 [Source:HGNC Symbol;Acc:HGNC:32618]	9.52194	1.12743	0.760478	0.0794231	0.144426	FALSE	NS
ENSG00000251537	NA	AC005324.3	novel tripartite motif-containing 16 (TRIM16) and CMT1A duplicated region transcript 1 (CDRT1) protein	12.1385	1.00623	0.644925	0.0794744	0.144512	FALSE	NS
ENSG00000237238	NA	BMS1P10	BMS1 pseudogene 10 [Source:HGNC Symbol;Acc:HGNC:49154]	35.0993	-0.734325	0.441143	0.0795204	0.144588	FALSE	NS
ENSG00000273432	NA	AC004951.4	novel transcript, POLR2J4 pseudogene-RASA4 pseudogene readthrough	11.1707	1.05838	0.691883	0.0795632	0.144654	FALSE	NS
ENSG00000125967	63941	NECAB3	N-terminal EF-hand calcium binding protein 3 [Source:HGNC Symbol;Acc:HGNC:15851]	499.258	0.376588	0.217432	0.0795648	0.144654	FALSE	NS
ENSG00000237916	NA	AC011753.4	ribosomal protein L37 (RPL37) pseudogene	5.37333	1.29446	1.08246	0.0796197	0.144746	FALSE	NS
ENSG00000234015	NA	LINC02530	long intergenic non-protein coding RNA 2530 [Source:HGNC Symbol;Acc:HGNC:53556]	4.72945	1.29474	1.08944	0.0796356	0.144767	FALSE	NS
ENSG00000238133	NA	MAP3K20-AS1	MAP3K20 antisense RNA 1 [Source:HGNC Symbol;Acc:HGNC:27935]	7.45394	1.26106	0.954166	0.0796407	0.144769	FALSE	NS
ENSG00000185267	441549	CDNF	cerebral dopamine neurotrophic factor [Source:HGNC Symbol;Acc:HGNC:24913]	46.9565	-0.633149	0.374891	0.0796559	0.144789	FALSE	NS
ENSG00000266806	NA	AC087575.1	zinc finger protein 850 (ZNF850) pseudogene	3.65613	1.29459	1.08854	0.0796622	0.144793	FALSE	NS
ENSG00000216676	NA	AL031229.1	60S ribosomal protein L8 (RPL8) pseudogene	3.13072	-1.15491	0.792505	0.0796881	0.144833	FALSE	NS
ENSG00000162782	163589	TDRD5	tudor domain containing 5 [Source:HGNC Symbol;Acc:HGNC:20614]	13.5625	1.13921	0.774692	0.0797278	0.144892	FALSE	NS
ENSG00000115827	80067	DCAF17	DDB1 and CUL4 associated factor 17 [Source:HGNC Symbol;Acc:HGNC:25784]	574.996	0.312398	0.179769	0.079729	0.144892	FALSE	NS
ENSG00000227764	NA	LINC01693	long intergenic non-protein coding RNA 1693 [Source:HGNC Symbol;Acc:HGNC:52478]	5.39993	1.29095	1.055	0.0797521	0.144911	FALSE	NS
ENSG00000240189	NA	RN7SL621P	RNA, 7SL, cytoplasmic 621, pseudogene [Source:HGNC Symbol;Acc:HGNC:46637]	8.30706	1.29307	1.07219	0.0797495	0.144911	FALSE	NS
ENSG00000264149	NA	AC103987.2	novel transcript	3.02744	1.29368	1.12226	0.0797522	0.144911	FALSE	NS
ENSG00000153233	5801	PTPRR	protein tyrosine phosphatase receptor type R [Source:HGNC Symbol;Acc:HGNC:9680]	38.2717	0.802535	0.488628	0.079802	0.144994	FALSE	NS
ENSG00000234283	NA	LINC01731	long intergenic non-protein coding RNA 1731 [Source:HGNC Symbol;Acc:HGNC:52519]	6.78386	-1.25924	0.951869	0.0798263	0.145031	FALSE	NS
ENSG00000182208	81532	MOB2	MOB kinase activator 2 [Source:HGNC Symbol;Acc:HGNC:24904]	1055.04	0.210154	0.120423	0.0798389	0.145046	FALSE	NS
ENSG00000204399	NA	AC012306.1	archaelysin family metallopeptidase 2 (AMZ2) pseudogene	3.03264	1.29298	1.12446	0.079869	0.145094	FALSE	NS
ENSG00000235597	NA	LINC01102	long intergenic non-protein coding RNA 1102 [Source:HGNC Symbol;Acc:HGNC:27165]	21.9362	1.06026	0.694673	0.0798751	0.145097	FALSE	NS
ENSG00000179420	NA	OR6W1P	olfactory receptor family 6 subfamily W member 1 pseudogene [Source:HGNC Symbol;Acc:HGNC:15091]	17.3104	1.11347	0.747491	0.0798982	0.145131	FALSE	NS
ENSG00000170577	10736	SIX2	SIX homeobox 2 [Source:HGNC Symbol;Acc:HGNC:10888]	1213.97	0.353565	0.204074	0.0799102	0.145146	FALSE	NS
ENSG00000154646	5651	TMPRSS15	transmembrane serine protease 15 [Source:HGNC Symbol;Acc:HGNC:9490]	5.54435	1.29341	1.08993	0.0799356	0.145184	FALSE	NS
ENSG00000163904	59343	SENP2	SUMO specific peptidase 2 [Source:HGNC Symbol;Acc:HGNC:23116]	1522.71	0.222431	0.127571	0.0799701	0.14524	FALSE	NS
ENSG00000287651	NA	AC007652.3	novel transcript	3.39099	1.29344	1.09977	0.0799756	0.145242	FALSE	NS
ENSG00000078070	56922	MCCC1	methylcrotonoyl-CoA carboxylase 1 [Source:HGNC Symbol;Acc:HGNC:6936]	1702.67	-0.551556	0.323808	0.0799982	0.145273	FALSE	NS
ENSG00000157657	114991	ZNF618	zinc finger protein 618 [Source:HGNC Symbol;Acc:HGNC:29416]	429.023	0.53731	0.31497	0.0800008	0.145273	FALSE	NS
ENSG00000255310	NA	AF131215.5	novel transcript	32.0965	0.748849	0.451841	0.0800319	0.145322	FALSE	NS
ENSG00000239595	NA	RN7SL79P	RNA, 7SL, cytoplasmic 79, pseudogene [Source:HGNC Symbol;Acc:HGNC:46095]	4.51882	1.29091	1.06414	0.0800383	0.145326	FALSE	NS
ENSG00000222014	84084	RAB6C	RAB6C, member RAS oncogene family [Source:HGNC Symbol;Acc:HGNC:16525]	38.6269	0.489905	0.2859	0.0800552	0.145344	FALSE	NS
ENSG00000176204	80059	LRRTM4	leucine rich repeat transmembrane neuronal 4 [Source:HGNC Symbol;Acc:HGNC:19411]	17.4631	1.10651	0.740847	0.0800565	0.145344	FALSE	NS
ENSG00000244699	NA	AC139453.2	chromosome 21 open reading frame 63 (C21orf63) pseudogene	2.99034	1.29222	1.12195	0.0800796	0.145371	FALSE	NS
ENSG00000289201	NA	NA	NA	3.41315	1.28835	1.04783	0.0800767	0.145371	FALSE	NS
ENSG00000181036	343413	FCRL6	Fc receptor like 6 [Source:HGNC Symbol;Acc:HGNC:31910]	8.75339	1.2551	0.945342	0.080094	0.145389	FALSE	NS
ENSG00000262420	NA	AC007613.1	novel transcript, antisense to TXNDC11	16.3853	0.844495	0.519334	0.080133	0.145452	FALSE	NS
ENSG00000280183	NA	AC067852.4	novel transcript	10.9912	1.26539	0.970017	0.0801983	0.145563	FALSE	NS
ENSG00000260264	NA	LINC2194	long intergenic non-protein coding RNA 2194 [Source:HGNC Symbol;Acc:HGNC:53057]	6.09839	1.29184	1.08339	0.0802179	0.145591	FALSE	NS
ENSG00000232772	NA	MTND4P22	MT-ND4 pseudogene 22 [Source:HGNC Symbol;Acc:HGNC:42209]	2.94894	1.29222	1.10876	0.0802229	0.145593	FALSE	NS
ENSG00000145506	85409	NKD2	NKD inhibitor of WNT signaling pathway 2 [Source:HGNC Symbol;Acc:HGNC:17046]	6.1308	1.20126	0.854737	0.0802289	0.145596	FALSE	NS
ENSG00000226837	NA	HMGB1P32	high mobility group box 1 pseudogene 32 [Source:HGNC Symbol;Acc:HGNC:39123]	4.45725	1.28708	1.15525	0.080244	0.145616	FALSE	NS
ENSG00000166262	196951	FAM227B	family with sequence similarity 227 member B [Source:HGNC Symbol;Acc:HGNC:26543]	109.249	-0.695748	0.416549	0.0802661	0.145649	FALSE	NS
ENSG00000112186	10486	CAP2	cyclase associated actin cytoskeleton regulatory protein 2 [Source:HGNC Symbol;Acc:HGNC:20039]	511.024	-0.2913	0.167755	0.0802843	0.145667	FALSE	NS
ENSG00000171989	92483	LDHAL6B	lactate dehydrogenase A like 6B [Source:HGNC Symbol;Acc:HGNC:21481]	3.25252	1.29197	1.09376	0.0802836	0.145667	FALSE	NS
ENSG00000236180	NA	AL445669.2	novel pseudogene	3.81048	1.29082	1.07737	0.0803541	0.145778	FALSE	NS
ENSG00000189233	389643	NUGGC	nuclear GTPase, germinal center associated [Source:HGNC Symbol;Acc:HGNC:33550]	32.9393	0.967033	0.614378	0.0803533	0.145778	FALSE	NS
ENSG00000141570	57332	CBX8	chromobox 8 [Source:HGNC Symbol;Acc:HGNC:15962]	191.286	-0.358077	0.207079	0.0803983	0.145851	FALSE	NS
ENSG00000267681	NA	AC135721.1	high mobility group nucleosome binding domain 1 (HMGN1) pseudogene	2.93296	1.26906	0.981978	0.0804133	0.14587	FALSE	NS
ENSG00000103642	114294	LACTB	lactamase beta [Source:HGNC Symbol;Acc:HGNC:16468]	1162.61	0.408202	0.236904	0.0804228	0.14588	FALSE	NS
ENSG00000213671	NA	OLA1P2	OLA1 pseudogene 2 [Source:HGNC Symbol;Acc:HGNC:45277]	7.81362	-0.951661	0.602084	0.0804475	0.145917	FALSE	NS
ENSG00000147130	9203	ZMYM3	zinc finger MYM-type containing 3 [Source:HGNC Symbol;Acc:HGNC:13054]	469.059	0.362734	0.209905	0.0804977	0.145994	FALSE	NS
ENSG00000253507	NA	AC104257.1	novel transcript	8.22262	1.28049	1.01977	0.0804981	0.145994	FALSE	NS
ENSG00000206629	NA	RNU1-63P	RNA, U1 small nuclear 63, pseudogene [Source:HGNC Symbol;Acc:HGNC:48405]	3.57027	1.29027	1.0859	0.0805995	0.14617	FALSE	NS
ENSG00000290049	NA	NA	NA	7.14359	-0.997875	0.641056	0.0806362	0.146229	FALSE	NS
ENSG00000223611	NA	SUPT20HL2	SUPT20H like 2 [Source:HGNC Symbol;Acc:HGNC:31797]	2.6473	1.28188	1.16939	0.0807006	0.146339	FALSE	NS
ENSG00000168748	766	CA7	carbonic anhydrase 7 [Source:HGNC Symbol;Acc:HGNC:1381]	11.2178	-1.11448	0.751761	0.0807219	0.14637	FALSE	NS
ENSG00000102053	340554	ZC3H12B	zinc finger CCCH-type containing 12B [Source:HGNC Symbol;Acc:HGNC:17407]	30.9721	0.880855	0.547688	0.0808014	0.146506	FALSE	NS
ENSG00000249510	NA	AP003478.1	ribosomal protein L6 (RPL6) pseudogene	7.05189	1.28551	1.05248	0.0808966	0.146671	FALSE	NS
ENSG00000078295	108	ADCY2	adenylate cyclase 2 [Source:HGNC Symbol;Acc:HGNC:233]	51.9657	0.878234	0.546022	0.0809427	0.14674	FALSE	NS
ENSG00000278716	NA	AC133540.1	novel transcript	2.76739	1.27957	1.02382	0.0809431	0.14674	FALSE	NS
ENSG00000287923	NA	AL138701.2	novel transcript	6.11761	1.28787	1.0736	0.0809489	0.146743	FALSE	NS
ENSG00000254718	101927702	AL157756.1	novel transcript, antisense to PPM1A	5.59815	1.15179	0.794577	0.0809652	0.146765	FALSE	NS
ENSG00000211667	NA	IGLV3-12	immunoglobulin lambda variable 3-12 [Source:HGNC Symbol;Acc:HGNC:5898]	3.86684	1.2859	1.14257	0.080978	0.146781	FALSE	NS
ENSG00000196352	1604	CD55	CD55 molecule (Cromer blood group) [Source:HGNC Symbol;Acc:HGNC:2665]	3677.96	0.44101	0.257097	0.0809911	0.146797	FALSE	NS
ENSG00000066455	9950	GOLGA5	golgin A5 [Source:HGNC Symbol;Acc:HGNC:4428]	2898.98	0.2952	0.170476	0.0810572	0.146901	FALSE	NS
ENSG00000176225	25914	RTTN	rotatin [Source:HGNC Symbol;Acc:HGNC:18654]	1489.95	-0.301052	0.173906	0.0810537	0.146901	FALSE	NS
ENSG00000223949	NA	ROR1-AS1	ROR1 antisense RNA 1 [Source:HGNC Symbol;Acc:HGNC:40508]	16.7348	1.07738	0.715189	0.0810749	0.146926	FALSE	NS
ENSG00000250447	NA	LINC02105	long intergenic non-protein coding RNA 2105 [Source:HGNC Symbol;Acc:HGNC:52960]	2.73726	-1.2784	1.17609	0.0810792	0.146926	FALSE	NS
ENSG00000249909	NA	CYCTP	cytochrome c, testis, pseudogene [Source:HGNC Symbol;Acc:HGNC:24424]	4.41672	1.28505	1.05494	0.0810876	0.146934	FALSE	NS
ENSG00000235173	51236	HGH1	HGH1 homolog [Source:HGNC Symbol;Acc:HGNC:24161]	988.723	-0.320537	0.185398	0.0811149	0.146976	FALSE	NS
ENSG00000117600	9890	PLPPR4	phospholipid phosphatase related 4 [Source:HGNC Symbol;Acc:HGNC:23496]	11.7665	1.28322	1.04505	0.0811356	0.146998	FALSE	NS
ENSG00000253297	NA	AC008627.1	novel transcript	14.0612	1.25662	0.958419	0.081132	0.146998	FALSE	NS
ENSG00000224986	NA	PPP1R8P1	protein phosphatase 1 regulatory subunit 8 pseudogene 1 [Source:HGNC Symbol;Acc:HGNC:9297]	16.7862	1.23008	0.905813	0.0811631	0.14704	FALSE	NS
ENSG00000284966	NA	AL138689.2	novel transcript, antisense to EFNB2	17.2802	0.844757	0.521674	0.0811893	0.14708	FALSE	NS
ENSG00000250510	27239	GPR162	G protein-coupled receptor 162 [Source:HGNC Symbol;Acc:HGNC:16693]	11.8954	1.19209	0.847244	0.0811977	0.147088	FALSE	NS
ENSG00000240861	NA	AC009153.1	ribosomal protein S10 (RPS10) pseudogene	4.59586	1.26444	0.979169	0.081255	0.147184	FALSE	NS
ENSG00000213214	445328	ARHGEF35	Rho guanine nucleotide exchange factor 35 [Source:HGNC Symbol;Acc:HGNC:33846]	290.942	0.496986	0.29146	0.0812857	0.147232	FALSE	NS
ENSG00000250220	NA	AC053527.2	novel transcript	14.1217	-0.963417	0.613876	0.0812996	0.147247	FALSE	NS
ENSG00000234421	NA	SLC25A5P4	solute carrier family 25 member 5 pseudogene 4 [Source:HGNC Symbol;Acc:HGNC:35471]	2.87848	1.2857	1.13285	0.0813023	0.147247	FALSE	NS
ENSG00000230333	NA	AC004160.1	novel transcript, antisense to THSD7A	15.2081	1.14231	0.785023	0.0813161	0.147264	FALSE	NS
ENSG00000237821	NA	AC083873.1	suppression of tumorigenicity 13 (colon carcinoma) (Hsp70 interacting protein)(ST13)pseudogene	10.1025	-0.842411	0.520223	0.0813213	0.147266	FALSE	NS
ENSG00000137992	1629	DBT	dihydrolipoamide branched chain transacylase E2 [Source:HGNC Symbol;Acc:HGNC:2698]	1131.83	0.293129	0.169455	0.081399	0.147399	FALSE	NS
ENSG00000278916	NA	CEP83-DT	CEP83 divergent transcript [Source:HGNC Symbol;Acc:HGNC:27055]	17.9378	-0.819977	0.50411	0.0814079	0.147407	FALSE	NS
ENSG00000213109	NA	AL365223.1	ribosomal protein L7a (RPL7A) pseudogene	2.71064	1.287	1.09778	0.081413	0.147409	FALSE	NS
ENSG00000213641	NA	RPL7AP4	ribosomal protein L7a pseudogene 4 [Source:HGNC Symbol;Acc:HGNC:23554]	7.54406	1.27949	1.16544	0.0814336	0.147439	FALSE	NS
ENSG00000287643	NA	AC004825.3	novel transcript, antisense to PCNX1	8.45112	1.25391	0.955254	0.0814493	0.14746	FALSE	NS
ENSG00000213717	NA	AC004692.1	ribosomal protein L18a (RPL18A) pseudogene	4.46836	1.2863	1.08536	0.0814898	0.147525	FALSE	NS
ENSG00000181514	NA	FO393414.1	HORMA domain containing 1 (HORMAD1) pseudogene	4.12932	1.28626	1.08935	0.0815369	0.147603	FALSE	NS
ENSG00000167769	125981	ACER1	alkaline ceramidase 1 [Source:HGNC Symbol;Acc:HGNC:18356]	6.11205	-1.23483	0.917373	0.0815733	0.147661	FALSE	NS
ENSG00000226377	NA	AC084809.1	novel transcript	25.6928	0.635569	0.379071	0.0815998	0.147694	FALSE	NS
ENSG00000227964	NA	LINC01429	long intergenic non-protein coding RNA 1429 [Source:HGNC Symbol;Acc:HGNC:50741]	3.97038	-1.27445	1.18164	0.0815978	0.147694	FALSE	NS
ENSG00000143867	130497	OSR1	odd-skipped related transcription factor 1 [Source:HGNC Symbol;Acc:HGNC:8111]	115.747	-0.774351	0.472159	0.0816114	0.147707	FALSE	NS
ENSG00000232611	NA	AL683813.1	novel transcript	26.9686	0.89224	0.558173	0.0816296	0.147732	FALSE	NS
ENSG00000236610	NA	SOCS5P1	suppressor of cytokine signaling 5 pseudogene 1 [Source:HGNC Symbol;Acc:HGNC:44597]	3.43968	1.28583	1.09064	0.0816442	0.147751	FALSE	NS
ENSG00000274156	NA	AC008121.2	novel transcript	2.73791	1.27898	1.16317	0.0816603	0.147765	FALSE	NS
ENSG00000233963	NA	ATP8A2P3	ATPase phospholipid transporting 8A2 pseudogene 3 [Source:HGNC Symbol;Acc:HGNC:42641]	7.25465	1.28565	1.08753	0.081659	0.147765	FALSE	NS
ENSG00000285561	NA	AP001804.1	novel transcript	6.11268	-1.25191	0.953173	0.0817093	0.147846	FALSE	NS
ENSG00000070190	27071	DAPP1	dual adaptor of phosphotyrosine and 3-phosphoinositides 1 [Source:HGNC Symbol;Acc:HGNC:16500]	3041.74	-0.292353	0.169179	0.0817182	0.147855	FALSE	NS
ENSG00000284240	101927844	LINC02801	long intergenic non-protein coding RNA 2801 [Source:HGNC Symbol;Acc:HGNC:54325]	14.9599	1.06909	0.70933	0.0817279	0.147865	FALSE	NS
ENSG00000267004	NA	AC018761.1	novel transcript	3.87329	1.28552	1.09402	0.0817342	0.147868	FALSE	NS
ENSG00000042304	56918	C2orf83	chromosome 2 open reading frame 83 [Source:HGNC Symbol;Acc:HGNC:25344]	8.66808	1.27467	1.01828	0.0817581	0.147904	FALSE	NS
ENSG00000285462	NA	LINC02792	long intergenic non-protein coding RNA 2792 [Source:HGNC Symbol;Acc:HGNC:54316]	3.1782	1.28266	1.14035	0.0817672	0.147913	FALSE	NS
ENSG00000286282	NA	AC021733.4	novel transcript, antisense to NOV	24.7803	1.1387	0.782864	0.0817806	0.147929	FALSE	NS
ENSG00000273259	NA	AL049839.2	novel protein	7.45028	1.22389	0.899545	0.0817917	0.147942	FALSE	NS
ENSG00000284678	NA	LINC02811	long intergenic non-protein coding RNA 2811 [Source:HGNC Symbol;Acc:HGNC:54343]	3.72323	1.27726	1.16788	0.0817988	0.147947	FALSE	NS
ENSG00000289192	NA	NA	NA	11.8835	1.18361	0.838953	0.0818213	0.14798	FALSE	NS
ENSG00000248629	NA	AC092608.1	novel transcript	3.83745	1.28503	1.09291	0.0818406	0.148007	FALSE	NS
ENSG00000203801	387111	LINC00222	long intergenic non-protein coding RNA 222 [Source:HGNC Symbol;Acc:HGNC:21560]	12.625	1.23459	0.919281	0.0818823	0.148075	FALSE	NS
ENSG00000186174	283149	BCL9L	BCL9 like [Source:HGNC Symbol;Acc:HGNC:23688]	175.561	-0.400784	0.233639	0.0819033	0.148105	FALSE	NS
ENSG00000135968	9648	GCC2	GRIP and coiled-coil domain containing 2 [Source:HGNC Symbol;Acc:HGNC:23218]	2042.25	0.277385	0.16051	0.0819284	0.148143	FALSE	NS
ENSG00000230192	NA	AC073387.1	STAM binding protein-like 1 (STAMBPL1) pseudogene	5.82943	1.28437	1.08801	0.0819538	0.148174	FALSE	NS
ENSG00000105668	11045	UPK1A	uroplakin 1A [Source:HGNC Symbol;Acc:HGNC:12577]	5.42096	-1.23916	0.928563	0.0819507	0.148174	FALSE	NS
ENSG00000049247	10911	UTS2	urotensin 2 [Source:HGNC Symbol;Acc:HGNC:12636]	11.7088	-1.2504	0.952264	0.0819762	0.148206	FALSE	NS
ENSG00000004777	115703	ARHGAP33	Rho GTPase activating protein 33 [Source:HGNC Symbol;Acc:HGNC:23085]	9.9798	-1.06589	0.707103	0.081989	0.148222	FALSE	NS
ENSG00000286797	NA	AC009315.1	novel transcript	34.57	-0.704893	0.425298	0.0819948	0.148225	FALSE	NS
ENSG00000107719	27143	PALD1	phosphatase domain containing paladin 1 [Source:HGNC Symbol;Acc:HGNC:23530]	28.3037	-0.880332	0.549966	0.0820248	0.148271	FALSE	NS
ENSG00000286829	NA	AC093798.1	novel transcript	7.05198	1.28002	1.04907	0.0820318	0.148276	FALSE	NS
ENSG00000175084	1674	DES	desmin [Source:HGNC Symbol;Acc:HGNC:2770]	4.13565	1.28094	1.056	0.0820652	0.148321	FALSE	NS
ENSG00000260930	NA	LINC01416	long intergenic non-protein coding RNA 1416 [Source:HGNC Symbol;Acc:HGNC:51645]	12.4792	-1.00862	0.654483	0.0820637	0.148321	FALSE	NS
ENSG00000230946	NA	HNRNPA1P68	heterogeneous nuclear ribonucleoprotein A1 pseudogene 68 [Source:HGNC Symbol;Acc:HGNC:48798]	3.9634	1.27977	1.05142	0.0821756	0.148513	FALSE	NS
ENSG00000274276	102724560	CBSL	cystathionine-beta-synthase like [Source:HGNC Symbol;Acc:HGNC:51829]	44.0848	0.817352	0.503709	0.08218	0.148514	FALSE	NS
ENSG00000038210	55300	PI4K2B	phosphatidylinositol 4-kinase type 2 beta [Source:HGNC Symbol;Acc:HGNC:18215]	1090.25	-0.266544	0.154296	0.0822005	0.148543	FALSE	NS
ENSG00000281097	NA	LINC01395	long intergenic non-protein coding RNA 1395 [Source:HGNC Symbol;Acc:HGNC:50674]	4.25124	-1.21227	0.88314	0.0822057	0.148545	FALSE	NS
ENSG00000286988	NA	AC024933.2	novel transcript, antisense to MRPS22	3.88576	1.26016	1.21305	0.0822432	0.148605	FALSE	NS
ENSG00000198598	4326	MMP17	matrix metallopeptidase 17 [Source:HGNC Symbol;Acc:HGNC:7163]	452.971	0.444805	0.260505	0.0822532	0.148615	FALSE	NS
ENSG00000178537	788	SLC25A20	solute carrier family 25 member 20 [Source:HGNC Symbol;Acc:HGNC:1421]	1006.25	-0.26456	0.153176	0.0822854	0.148666	FALSE	NS
ENSG00000100170	6523	SLC5A1	solute carrier family 5 member 1 [Source:HGNC Symbol;Acc:HGNC:11036]	71.4976	0.941084	0.598245	0.082327	0.148733	FALSE	NS
ENSG00000114455	11148	HHLA2	HERV-H LTR-associating 2 [Source:HGNC Symbol;Acc:HGNC:4905]	6.01911	1.28274	1.09036	0.0823449	0.148758	FALSE	NS
ENSG00000139155	53919	SLCO1C1	solute carrier organic anion transporter family member 1C1 [Source:HGNC Symbol;Acc:HGNC:13819]	7.44965	1.28177	1.07444	0.082356	0.14877	FALSE	NS
ENSG00000129910	1013	CDH15	cadherin 15 [Source:HGNC Symbol;Acc:HGNC:1754]	10.8212	-1.12195	0.766431	0.0823727	0.148793	FALSE	NS
ENSG00000250334	NA	LINC00989	long intergenic non-protein coding RNA 989 [Source:HGNC Symbol;Acc:HGNC:48918]	9.35304	1.1815	0.839198	0.0824132	0.148851	FALSE	NS
ENSG00000266767	NA	AP000897.2	novel transcript, antisense to PTPRM	5.52511	1.27763	1.15346	0.0824097	0.148851	FALSE	NS
ENSG00000189241	7259	TSPYL1	TSPY like 1 [Source:HGNC Symbol;Acc:HGNC:12382]	2977.27	0.463897	0.272293	0.0824283	0.14887	FALSE	NS
ENSG00000279583	NA	AC009086.2	novel transcript	13.4116	0.996554	0.645008	0.0824422	0.148888	FALSE	NS
ENSG00000259374	NA	NDUFB4P11	NADH:ubiquinone oxidoreductase subunit B4 pseudogene 11 [Source:HGNC Symbol;Acc:HGNC:45259]	4.40111	-1.2201	0.897694	0.0824631	0.148918	FALSE	NS
ENSG00000260947	NA	AL356489.2	novel transcript	4.49538	1.27656	1.15738	0.0824766	0.148933	FALSE	NS
ENSG00000267909	56936	CCDC177	coiled-coil domain containing 177 [Source:HGNC Symbol;Acc:HGNC:23243]	7.44681	1.22405	0.90461	0.0824799	0.148933	FALSE	NS
ENSG00000234751	NA	AP002381.1	ribosomal protein L15 (RPL15) pseudogene	8.5633	-0.873911	0.546159	0.0825143	0.148987	FALSE	NS
ENSG00000277634	NA	Y_RNA	Y RNA [Source:RFAM;Acc:RF00019]	6.61772	1.27125	1.01784	0.082533	0.149013	FALSE	NS
ENSG00000188227	390927	ZNF793	zinc finger protein 793 [Source:HGNC Symbol;Acc:HGNC:33115]	291.992	0.357832	0.208428	0.0825404	0.149019	FALSE	NS
ENSG00000129654	2302	FOXJ1	forkhead box J1 [Source:HGNC Symbol;Acc:HGNC:3816]	46.2757	1.26644	1.00191	0.0826071	0.149131	FALSE	NS
ENSG00000248991	NA	AC097375.1	novel transcript	3.676	1.27541	1.15953	0.0826344	0.149165	FALSE	NS
ENSG00000263731	NA	AC145207.5	novel transcript	98.4805	-0.518767	0.3063	0.0826337	0.149165	FALSE	NS
ENSG00000258012	NA	AC026111.1	methionine adenosyltransferase II, alpha (MAT2A) pseudogene	17.9362	0.89299	0.561077	0.082669	0.14922	FALSE	NS
ENSG00000134709	51361	HOOK1	hook microtubule tethering protein 1 [Source:HGNC Symbol;Acc:HGNC:19884]	647.085	-0.360246	0.209974	0.0826945	0.149258	FALSE	NS
ENSG00000130598	7136	TNNI2	troponin I2, fast skeletal type [Source:HGNC Symbol;Acc:HGNC:11946]	44.8421	0.740594	0.450675	0.0827123	0.149283	FALSE	NS
ENSG00000228407	NA	AL139156.2	pseudogene similar to part of alcohol dehydrogenase 5 (class III), chi polypeptidem (ADH5)	26.7503	-0.751409	0.458155	0.0827286	0.149305	FALSE	NS
ENSG00000115935	7456	WIPF1	WAS/WASL interacting protein family member 1 [Source:HGNC Symbol;Acc:HGNC:12736]	94.1168	0.715947	0.433942	0.0827596	0.149353	FALSE	NS
ENSG00000268941	NA	LINC01711	long intergenic non-protein coding RNA 1711 [Source:HGNC Symbol;Acc:HGNC:28663]	2.88988	1.2801	1.07601	0.0827685	0.149361	FALSE	NS
ENSG00000204435	1460	CSNK2B	casein kinase 2 beta [Source:HGNC Symbol;Acc:HGNC:2460]	74.2593	-0.526282	0.311158	0.0828038	0.149417	FALSE	NS
ENSG00000170959	341019	DCDC1	doublecortin domain containing 1 [Source:HGNC Symbol;Acc:HGNC:20625]	31.9933	0.813731	0.502494	0.08291	0.149601	FALSE	NS
ENSG00000290110	NA	NA	NA	6.00718	1.18534	0.847318	0.0829414	0.149642	FALSE	NS
ENSG00000279099	NA	AC090740.1	TEC	10.337	1.27506	1.04301	0.0829381	0.149642	FALSE	NS
ENSG00000251128	NA	WWC2-AS1	WWC2 antisense RNA 1 [Source:HGNC Symbol;Acc:HGNC:41041]	3.46763	1.27952	1.07928	0.0829566	0.149662	FALSE	NS
ENSG00000258851	NA	AL139300.2	novel transcript, antisense to BAG5	3.96649	1.26734	1.01039	0.0829813	0.149699	FALSE	NS
ENSG00000113318	4437	MSH3	mutS homolog 3 [Source:HGNC Symbol;Acc:HGNC:7326]	914.206	-0.395157	0.231103	0.0829858	0.149699	FALSE	NS
ENSG00000279953	NA	AC117503.3	novel transcript	7.08996	1.19356	0.859369	0.0829971	0.149712	FALSE	NS
ENSG00000216917	NA	AC005587.1	ribosomal protein L15 (RPL15) pseudogene	6.91971	-1.0557	0.700666	0.0830084	0.149725	FALSE	NS
ENSG00000003056	4074	M6PR	mannose-6-phosphate receptor, cation dependent [Source:HGNC Symbol;Acc:HGNC:6752]	4470.28	-0.228198	0.132251	0.0830557	0.149795	FALSE	NS
ENSG00000174498	9543	IGDCC3	immunoglobulin superfamily DCC subclass member 3 [Source:HGNC Symbol;Acc:HGNC:9700]	7.41828	1.27563	1.04918	0.0830534	0.149795	FALSE	NS
ENSG00000102781	84056	KATNAL1	katanin catalytic subunit A1 like 1 [Source:HGNC Symbol;Acc:HGNC:28361]	250.865	0.439003	0.257689	0.083065	0.149804	FALSE	NS
ENSG00000279384	NA	AC080188.2	TEC	13.686	-0.823485	0.509966	0.0831164	0.149889	FALSE	NS
ENSG00000172794	326624	RAB37	RAB37, member RAS oncogene family [Source:HGNC Symbol;Acc:HGNC:30268]	799.408	-1.06255	0.707708	0.0831328	0.14991	FALSE	NS
ENSG00000284959	NA	AC007262.2	novel transcript, antisense to TSHR	30.7287	0.760771	0.465366	0.0831463	0.149927	FALSE	NS
ENSG00000043093	54165	DCUN1D1	defective in cullin neddylation 1 domain containing 1 [Source:HGNC Symbol;Acc:HGNC:18184]	2457.26	-0.282334	0.164077	0.0831552	0.149936	FALSE	NS
ENSG00000259030	100526835	FPGT-TNNI3K	FPGT-TNNI3K readthrough [Source:HGNC Symbol;Acc:HGNC:42952]	3.92356	-1.25274	0.970135	0.0832239	0.150052	FALSE	NS
ENSG00000287544	NA	AC097518.2	novel transcript	12.0596	1.04691	0.693099	0.0832613	0.150111	FALSE	NS
ENSG00000188800	127391	TMCO2	transmembrane and coiled-coil domains 2 [Source:HGNC Symbol;Acc:HGNC:23312]	8.45371	1.21834	0.900167	0.0832662	0.150112	FALSE	NS
ENSG00000071909	140469	MYO3B	myosin IIIB [Source:HGNC Symbol;Acc:HGNC:15576]	71.5303	0.704168	0.426782	0.0832733	0.150117	FALSE	NS
ENSG00000230448	NA	LINC00276	long intergenic non-protein coding RNA 276 [Source:HGNC Symbol;Acc:HGNC:38663]	4.12856	1.27673	1.06536	0.0833156	0.150186	FALSE	NS
ENSG00000289370	NA	NA	NA	17.9772	0.885366	0.556688	0.083336	0.150215	FALSE	NS
ENSG00000223730	NA	Z83838.1	ribosomal protein L6 (RPL6) pseudogene	4.96213	1.27258	1.15679	0.0833984	0.15032	FALSE	NS
ENSG00000130810	56342	PPAN	peter pan homolog [Source:HGNC Symbol;Acc:HGNC:9227]	123.938	-0.560121	0.333105	0.0834348	0.150378	FALSE	NS
ENSG00000254752	NA	OR5M2P	olfactory receptor family 5 subfamily M member 2 pseudogene [Source:HGNC Symbol;Acc:HGNC:14803]	7.32816	1.26923	1.17028	0.0834574	0.150411	FALSE	NS
ENSG00000225092	NA	AL355336.1	novel transcript	17.6176	0.873516	0.548194	0.0835995	0.150659	FALSE	NS
ENSG00000168852	NA	TPTE2P5	transmembrane phosphoinositide 3-phosphatase and tensin homolog 2 pseudogene 5 [Source:HGNC Symbol;Acc:HGNC:42356]	13.1384	0.992831	0.645084	0.083623	0.150693	FALSE	NS
ENSG00000224826	NA	AC019109.1	ubiquitin specific peptidase 21 (USP21) pseudogene	8.78985	1.27322	1.05018	0.0836567	0.150739	FALSE	NS
ENSG00000130779	6249	CLIP1	CAP-Gly domain containing linker protein 1 [Source:HGNC Symbol;Acc:HGNC:10461]	5397.61	0.239804	0.139317	0.0836566	0.150739	FALSE	NS
ENSG00000231364	NA	LINC01712	long intergenic non-protein coding RNA 1712 [Source:HGNC Symbol;Acc:HGNC:52499]	4.2837	1.2727	1.0474	0.0836716	0.150758	FALSE	NS
ENSG00000240669	NA	AC023424.1	ribosomal protein S14 (RPS14) pseudogene	4.06369	-1.08544	0.732565	0.0836921	0.150787	FALSE	NS
ENSG00000232105	NA	RPL32P28	ribosomal protein L32 pseudogene 28 [Source:HGNC Symbol;Acc:HGNC:36328]	3.66079	1.27162	1.15347	0.0837624	0.150906	FALSE	NS
ENSG00000109689	57620	STIM2	stromal interaction molecule 2 [Source:HGNC Symbol;Acc:HGNC:19205]	1717.56	-0.394594	0.231383	0.0837899	0.150948	FALSE	NS
ENSG00000279220	NA	GPR1-AS	GPR1 antisense RNA [Source:HGNC Symbol;Acc:HGNC:48602]	13.9628	1.16732	0.827428	0.0838195	0.150986	FALSE	NS
ENSG00000288104	NA	AC008180.2	novel transcript, antisense to NAALADL2	3.38715	1.27434	1.13459	0.0838161	0.150986	FALSE	NS
ENSG00000169087	79663	HSPBAP1	HSPB1 associated protein 1 [Source:HGNC Symbol;Acc:HGNC:16389]	419.387	0.289976	0.168974	0.0838594	0.15105	FALSE	NS
ENSG00000286092	NA	AC117503.5	novel transcript, antisense to ATP6V0A2	31.1687	0.965957	0.622886	0.0839335	0.151175	FALSE	NS
ENSG00000233457	NA	AL353705.2	synaptogyrin 2 (SYNGR2) pseudogene	3.22989	-1.21991	0.907782	0.083964	0.151222	FALSE	NS
ENSG00000222383	NA	RNA5SP203	RNA, 5S ribosomal pseudogene 203 [Source:HGNC Symbol;Acc:HGNC:43103]	3.3333	1.27523	1.08152	0.0839837	0.15125	FALSE	NS
ENSG00000275734	NA	AC010538.1	novel transcript, sense overlapping CDK10	14.5471	0.822299	0.510875	0.0840309	0.151327	FALSE	NS
ENSG00000085365	9522	SCAMP1	secretory carrier membrane protein 1 [Source:HGNC Symbol;Acc:HGNC:10563]	2661.61	0.380885	0.223319	0.0840513	0.151356	FALSE	NS
ENSG00000087448	57542	KLHL42	kelch like family member 42 [Source:HGNC Symbol;Acc:HGNC:29252]	761.457	0.298803	0.174327	0.0840849	0.151409	FALSE	NS
ENSG00000286836	NA	AC092844.1	novel transcript	17.2282	0.986101	0.640535	0.0840926	0.151415	FALSE	NS
ENSG00000287516	NA	AL359764.2	novel transcript	27.3107	1.11226	0.76271	0.0841156	0.151449	FALSE	NS
ENSG00000172262	7690	ZNF131	zinc finger protein 131 [Source:HGNC Symbol;Acc:HGNC:12915]	1073.01	0.260498	0.151711	0.0841275	0.151462	FALSE	NS
ENSG00000280117	NA	AC122688.4	novel transcript	24.4822	0.92891	0.592822	0.0841319	0.151463	FALSE	NS
ENSG00000164707	26266	SLC13A4	solute carrier family 13 member 4 [Source:HGNC Symbol;Acc:HGNC:15827]	42.5933	0.895757	0.56659	0.0841683	0.15152	FALSE	NS
ENSG00000147234	84443	FRMPD3	FERM and PDZ domain containing 3 [Source:HGNC Symbol;Acc:HGNC:29382]	12.3	1.10255	0.752372	0.0841791	0.151532	FALSE	NS
ENSG00000136152	83548	COG3	component of oligomeric golgi complex 3 [Source:HGNC Symbol;Acc:HGNC:18619]	1350.39	0.385617	0.226315	0.0842464	0.151645	FALSE	NS
ENSG00000145384	2169	FABP2	fatty acid binding protein 2 [Source:HGNC Symbol;Acc:HGNC:3556]	3.99684	1.27455	1.10386	0.084255	0.151653	FALSE	NS
ENSG00000145248	201780	SLC10A4	solute carrier family 10 member 4 [Source:HGNC Symbol;Acc:HGNC:22980]	8.81665	1.12212	0.774337	0.0842628	0.151659	FALSE	NS
ENSG00000284686	NA	AC119674.2	novel transcript	2.71111	-1.27219	1.13515	0.0842936	0.151707	FALSE	NS
ENSG00000175121	149708	WFDC5	WAP four-disulfide core domain 5 [Source:HGNC Symbol;Acc:HGNC:20477]	8.28142	-1.13189	0.785876	0.0843277	0.15176	FALSE	NS
ENSG00000215182	4586	MUC5AC	mucin 5AC, oligomeric mucus/gel-forming [Source:HGNC Symbol;Acc:HGNC:7515]	515.377	1.27339	1.07714	0.0843483	0.151776	FALSE	NS
ENSG00000258904	NA	AL157871.5	novel transcript, intronic to YY1	13.04	0.988346	0.643196	0.0843494	0.151776	FALSE	NS
ENSG00000255112	57132	CHMP1B	charged multivesicular body protein 1B [Source:HGNC Symbol;Acc:HGNC:24287]	4688.37	-0.296403	0.173053	0.0843469	0.151776	FALSE	NS
ENSG00000230111	NA	AC115283.1	centromere protein A (CENPA) pseudogene	4.1587	1.27245	1.13043	0.0843596	0.151787	FALSE	NS
ENSG00000162419	10691	GMEB1	glucocorticoid modulatory element binding protein 1 [Source:HGNC Symbol;Acc:HGNC:4370]	606.107	0.251844	0.146771	0.0844575	0.151955	FALSE	NS
ENSG00000233990	NA	AL353754.1	mitochondrial ribosomal protein L13 (MRPL13) pseudogene	5.62339	-1.11519	0.767341	0.0844619	0.151955	FALSE	NS
ENSG00000226553	NA	AC018735.1	IMP (inosine monophosphate) dehydrogenase 1 (IMPDH1) pseudogene	2.64606	1.27325	1.10851	0.0845288	0.152068	FALSE	NS
ENSG00000283268	NA	TEX54	testis expressed 54 [Source:HGNC Symbol;Acc:HGNC:53729]	3.48108	1.27332	1.10512	0.0845346	0.15207	FALSE	NS
ENSG00000112041	7287	TULP1	TUB like protein 1 [Source:HGNC Symbol;Acc:HGNC:12423]	17.9951	0.877512	0.553393	0.0845917	0.152161	FALSE	NS
ENSG00000270802	NA	AC005776.1	ribosomal protein L21 (RPL21) pseudogene	6.57753	1.2594	1.0062	0.0845937	0.152161	FALSE	NS
ENSG00000143632	58	ACTA1	actin alpha 1, skeletal muscle [Source:HGNC Symbol;Acc:HGNC:129]	4.78897	1.26767	1.1547	0.0846079	0.152173	FALSE	NS
ENSG00000214147	NA	AC092952.1	enabled homolog (Drosophila) (ENAH) pseudogene	2.99287	-1.24633	1.22016	0.0846134	0.152173	FALSE	NS
ENSG00000137575	6386	SDCBP	syndecan binding protein [Source:HGNC Symbol;Acc:HGNC:10662]	15007.1	-0.409561	0.241086	0.0846121	0.152173	FALSE	NS
ENSG00000163644	152926	PPM1K	protein phosphatase, Mg2+/Mn2+ dependent 1K [Source:HGNC Symbol;Acc:HGNC:25415]	587.244	0.512131	0.304233	0.084625	0.152178	FALSE	NS
ENSG00000253100	NA	AC009623.1	novel transcript	3.06942	-1.27034	1.13834	0.0846231	0.152178	FALSE	NS
ENSG00000115138	5443	POMC	proopiomelanocortin [Source:HGNC Symbol;Acc:HGNC:9201]	22.6785	-0.683358	0.414871	0.0846599	0.152233	FALSE	NS
ENSG00000136834	347168	OR1J1	olfactory receptor family 1 subfamily J member 1 [Source:HGNC Symbol;Acc:HGNC:8208]	9.89503	1.23096	0.934503	0.0847066	0.152309	FALSE	NS
ENSG00000250961	NA	AC025470.2	novel transcript, antisense to ACTBL2	21.4663	-0.933615	0.598055	0.084714	0.152315	FALSE	NS
ENSG00000288756	NA	NA	NA	9.35032	-0.981993	0.638758	0.0847429	0.152359	FALSE	NS
ENSG00000259615	NA	AC013391.1	novel transcript, antisense to TICRR	3.40097	1.27226	1.10329	0.0847884	0.152425	FALSE	NS
ENSG00000213921	342900	LEUTX	leucine twenty homeobox [Source:HGNC Symbol;Acc:HGNC:31953]	15.2444	1.16811	0.833321	0.0847852	0.152425	FALSE	NS
ENSG00000229452	107986703	AC005162.1	uncharacterized LOC107986703 [Source:NCBI gene;Acc:107986703]	3.50891	1.27212	1.10113	0.0848253	0.152483	FALSE	NS
ENSG00000272660	NA	AC090425.2	novel transcript, antisense to ACTL6A	7.69375	1.21396	0.903383	0.0848396	0.152501	FALSE	NS
ENSG00000231084	NA	RPL22P24	ribosomal protein L22 pseudogene 24 [Source:HGNC Symbol;Acc:HGNC:53758]	11.9058	1.0384	0.690147	0.0848656	0.15254	FALSE	NS
ENSG00000139173	84216	TMEM117	transmembrane protein 117 [Source:HGNC Symbol;Acc:HGNC:25308]	475.868	0.49855	0.296029	0.0848891	0.152575	FALSE	NS
ENSG00000258394	NA	AL442163.1	novel transcript, sense overlapping to a novel protein	7.31695	1.27163	1.08858	0.0849011	0.152588	FALSE	NS
ENSG00000253695	NA	AC011008.1	novel transcript	4.01429	-1.22997	0.934271	0.0849255	0.152624	FALSE	NS
ENSG00000250662	NA	HNRNPKP5	heterogeneous nuclear ribonucleoprotein K pseudogene 5 [Source:HGNC Symbol;Acc:HGNC:42378]	3.61998	1.27162	1.09915	0.0849456	0.152653	FALSE	NS
ENSG00000123119	64168	NECAB1	N-terminal EF-hand calcium binding protein 1 [Source:HGNC Symbol;Acc:HGNC:20983]	11.5077	1.081	0.732516	0.0849515	0.152655	FALSE	NS
ENSG00000188393	387836	CLEC2A	C-type lectin domain family 2 member A [Source:HGNC Symbol;Acc:HGNC:24191]	4.37306	1.26715	1.14736	0.085037	0.152801	FALSE	NS
ENSG00000139496	9818	NUP58	nucleoporin 58 [Source:HGNC Symbol;Acc:HGNC:20261]	1800.03	0.314842	0.184453	0.0850917	0.152892	FALSE	NS
ENSG00000290085	NA	NA	NA	68.9872	-0.733218	0.449529	0.0851144	0.152925	FALSE	NS
ENSG00000256682	NA	AC006518.2	taste receptor, type 2, member 12 pseudogene	5.47349	1.26191	1.02511	0.0851773	0.15303	FALSE	NS
ENSG00000288691	NA	NA	NA	6.30292	1.19101	0.86816	0.0851818	0.15303	FALSE	NS
ENSG00000196534	NA	OR9K1P	olfactory receptor family 9 subfamily K member 1 pseudogene [Source:HGNC Symbol;Acc:HGNC:15338]	13.4446	1.23896	0.956486	0.0852235	0.153097	FALSE	NS
ENSG00000247596	11344	TWF2	twinfilin actin binding protein 2 [Source:HGNC Symbol;Acc:HGNC:9621]	1776.34	-0.295392	0.172978	0.0852773	0.153178	FALSE	NS
ENSG00000089225	6910	TBX5	T-box transcription factor 5 [Source:HGNC Symbol;Acc:HGNC:11604]	25.3906	1.24719	0.977626	0.0852752	0.153178	FALSE	NS
ENSG00000135374	2001	ELF5	E74 like ETS transcription factor 5 [Source:HGNC Symbol;Acc:HGNC:3320]	356.142	0.779991	0.482714	0.0853163	0.15324	FALSE	NS
ENSG00000234766	NA	LINC01496	long intergenic non-protein coding RNA 1496 [Source:HGNC Symbol;Acc:HGNC:51162]	3.1267	1.26769	1.13478	0.0853408	0.153276	FALSE	NS
ENSG00000254730	NA	AP002453.1	adenosine deaminase-like (ADAL) pseudogene	3.47667	1.26735	1.05911	0.0853466	0.153279	FALSE	NS
ENSG00000253390	NA	AC104561.1	novel transcript	8.25059	1.22848	0.934689	0.0853518	0.15328	FALSE	NS
ENSG00000225536	NA	STIP1P3	stress induced phosphoprotein 1 pseudogene 3 [Source:HGNC Symbol;Acc:HGNC:49554]	16.573	-0.793675	0.492639	0.0853794	0.153314	FALSE	NS
ENSG00000276531	NA	AC091769.1	sorting nexin 19 (SNX19) pseudogene	5.2218	-1.25252	0.994237	0.0853777	0.153314	FALSE	NS
ENSG00000197816	100499483	CCDC180	coiled-coil domain containing 180 [Source:HGNC Symbol;Acc:HGNC:29303]	7.62716	1.25684	1.00913	0.0854157	0.153372	FALSE	NS
ENSG00000229495	NA	AL450327.1	novel transcript	5.60853	1.26949	1.10211	0.0854381	0.153404	FALSE	NS
ENSG00000234123	NA	RHBDF1P1	RHBDF1 pseudogene 1 [Source:HGNC Symbol;Acc:HGNC:44499]	3.90903	1.20014	0.884179	0.0854626	0.153432	FALSE	NS
ENSG00000169306	11141	IL1RAPL1	interleukin 1 receptor accessory protein like 1 [Source:HGNC Symbol;Acc:HGNC:5996]	18.7532	1.08898	0.742703	0.0854605	0.153432	FALSE	NS
ENSG00000226782	NA	AC117465.1	novel transcript	14.2513	1.18241	0.856978	0.0854699	0.153437	FALSE	NS
ENSG00000289043	NA	NA	NA	19.7059	-0.864293	0.54518	0.0854873	0.153461	FALSE	NS
ENSG00000290098	NA	NA	NA	7.39119	-1.13503	0.794859	0.0855437	0.153546	FALSE	NS
ENSG00000273254	NA	AF129075.2	novel transcript, antisense to USP16	3.63251	-1.18814	0.8659	0.0855428	0.153546	FALSE	NS
ENSG00000162396	25973	PARS2	prolyl-tRNA synthetase 2, mitochondrial [Source:HGNC Symbol;Acc:HGNC:30563]	342.201	0.38324	0.225921	0.0856447	0.153712	FALSE	NS
ENSG00000231600	NA	AC236972.1	zinc finger and BTB domain containing 20 (ZBTB20) pseudogene	2.78232	1.26617	1.1365	0.0856442	0.153712	FALSE	NS
ENSG00000257636	NA	G2E3-AS1	G2E3 antisense RNA 1 [Source:HGNC Symbol;Acc:HGNC:53463]	5.38031	1.26165	1.03289	0.0856535	0.15372	FALSE	NS
ENSG00000247193	NA	AC104078.1	novel transcript, antisense to CENTD1	7.54284	1.25181	0.995983	0.0856863	0.153768	FALSE	NS
ENSG00000131477	10266	RAMP2	receptor activity modifying protein 2 [Source:HGNC Symbol;Acc:HGNC:9844]	3.34311	-1.25391	1.00285	0.0856892	0.153768	FALSE	NS
ENSG00000258056	105369779	AC009779.2	novel transcript, antisense to CD63	194.14	-0.347557	0.204434	0.0857077	0.153788	FALSE	NS
ENSG00000260160	NA	AC011468.1	novel transcript	14.7913	-0.846003	0.531779	0.0857089	0.153788	FALSE	NS
ENSG00000253284	NA	AC092828.1	novel transcript	18.0148	0.843801	0.530216	0.0857539	0.15386	FALSE	NS
ENSG00000198727	4519	MT-CYB	mitochondrially encoded cytochrome b [Source:HGNC Symbol;Acc:HGNC:7427]	73901.5	0.455504	0.270172	0.0857582	0.15386	FALSE	NS
ENSG00000175868	797	CALCB	calcitonin related polypeptide beta [Source:HGNC Symbol;Acc:HGNC:1438]	5.11385	1.26423	1.04966	0.0857686	0.153871	FALSE	NS
ENSG00000285879	NA	AC018628.2	novel transcript, antisense to MED13	27.1768	0.84175	0.528735	0.0857829	0.153889	FALSE	NS
ENSG00000225832	NA	AL035090.1	ribosomal protein L36A (RPL36A) pseudogene	5.35315	1.26765	1.10406	0.0858652	0.154029	FALSE	NS
ENSG00000230751	NA	AC007036.2	novel transcript	13.1207	1.22396	0.930038	0.0859133	0.154107	FALSE	NS
ENSG00000162739	114836	SLAMF6	SLAM family member 6 [Source:HGNC Symbol;Acc:HGNC:21392]	15.0178	1.14897	0.813918	0.0859425	0.154145	FALSE	NS
ENSG00000163516	55139	ANKZF1	ankyrin repeat and zinc finger peptidyl tRNA hydrolase 1 [Source:HGNC Symbol;Acc:HGNC:25527]	1980.36	0.423247	0.250511	0.0859435	0.154145	FALSE	NS
ENSG00000178597	768239	PSAPL1	prosaposin like 1 (gene/pseudogene) [Source:HGNC Symbol;Acc:HGNC:33131]	10.6872	1.18015	0.856461	0.0859712	0.154187	FALSE	NS
ENSG00000184584	340061	TMEM173	transmembrane protein 173 [Source:HGNC Symbol;Acc:HGNC:27962]	2053.99	-0.412232	0.243808	0.0859808	0.154196	FALSE	NS
ENSG00000232225	NA	LINC01047	long intergenic non-protein coding RNA 1047 [Source:HGNC Symbol;Acc:HGNC:49041]	2.80728	1.26524	1.1316	0.0860021	0.154227	FALSE	NS
ENSG00000170409	NA	AC091390.1	pseudogene similar to part of stromal antigen 3 STAG3	6.49085	1.26302	1.04829	0.086008	0.154229	FALSE	NS
ENSG00000234019	NA	AL591212.1	novel transcript	2.62795	1.26461	1.13579	0.0860274	0.154256	FALSE	NS
ENSG00000251163	NA	PRELID3BP4	PRELI domain containing 3B pseudogene 4 [Source:HGNC Symbol;Acc:HGNC:49066]	3.18051	1.2645	1.13505	0.0860775	0.154338	FALSE	NS
ENSG00000265490	NA	AP001178.2	novel transcript, antisense to ENOSF1	4.32665	1.26054	1.15682	0.0861531	0.154466	FALSE	NS
ENSG00000278172	NA	Metazoa_SRP	Metazoan signal recognition particle RNA [Source:RFAM;Acc:RF00017]	3.47057	1.24512	1.20582	0.086292	0.154707	FALSE	NS
ENSG00000166710	567	B2M	beta-2-microglobulin [Source:HGNC Symbol;Acc:HGNC:914]	77457.9	-0.545569	0.327103	0.0863032	0.154719	FALSE	NS
ENSG00000180769	NA	WDFY3-AS2	WDFY3 antisense RNA 2 [Source:HGNC Symbol;Acc:HGNC:21603]	82.7209	0.468856	0.278995	0.0863746	0.154839	FALSE	NS
ENSG00000185055	100130771	EFCAB10	EF-hand calcium binding domain 10 [Source:HGNC Symbol;Acc:HGNC:34531]	15.7863	-0.823479	0.51641	0.0864386	0.154946	FALSE	NS
ENSG00000289731	NA	NA	NA	146.561	0.604887	0.365452	0.0864514	0.154953	FALSE	NS
ENSG00000205702	1564	CYP2D7	cytochrome P450 family 2 subfamily D member 7 (gene/pseudogene) [Source:HGNC Symbol;Acc:HGNC:2624]	22.7942	0.694986	0.425389	0.0864483	0.154953	FALSE	NS
ENSG00000134765	1823	DSC1	desmocollin 1 [Source:HGNC Symbol;Acc:HGNC:3035]	25.4997	0.988438	0.649158	0.0864689	0.154977	FALSE	NS
ENSG00000283648	NA	AC006974.2	novel transcript	4.32245	1.2629	1.13357	0.0864934	0.155007	FALSE	NS
ENSG00000203266	NA	AL157414.1	novel transcript	13.7172	1.23644	0.96263	0.0864945	0.155007	FALSE	NS
ENSG00000232925	NA	MRPS16P2	mitochondrial ribosomal protein S16 pseudogene 2 [Source:HGNC Symbol;Acc:HGNC:16541]	5.53665	1.26068	1.1476	0.0865281	0.155059	FALSE	NS
ENSG00000140406	59274	TLNRD1	talin rod domain containing 1 [Source:HGNC Symbol;Acc:HGNC:13519]	535.894	0.354442	0.209148	0.0865482	0.155087	FALSE	NS
ENSG00000223727	NA	AC034195.1	novel transcript	5.1528	1.25852	1.03597	0.0865617	0.155087	FALSE	NS
ENSG00000256340	NA	ABCC6P1	ATP binding cassette subfamily C member 6 pseudogene 1 [Source:HGNC Symbol;Acc:HGNC:33352]	23.51	1.03886	0.695922	0.0865533	0.155087	FALSE	NS
ENSG00000259877	NA	AC009113.1	novel transcript, antisense to ZNF778	60.4977	0.652439	0.396907	0.0865573	0.155087	FALSE	NS
ENSG00000180287	200150	PLD5	phospholipase D family member 5 [Source:HGNC Symbol;Acc:HGNC:26879]	27.129	1.14347	0.80989	0.0865777	0.1551	FALSE	NS
ENSG00000287216	NA	AC106865.2	novel transcript, antisense to KIAA0922	6.45071	1.23396	0.957453	0.0865763	0.1551	FALSE	NS
ENSG00000288868	NA	NA	NA	34.695	-0.599426	0.362123	0.0866332	0.155192	FALSE	NS
ENSG00000198178	170482	CLEC4C	C-type lectin domain family 4 member C [Source:HGNC Symbol;Acc:HGNC:13258]	5.05657	1.26437	1.10368	0.0866409	0.155198	FALSE	NS
ENSG00000238005	NA	AL391832.2	novel transcript	15.6645	-0.94162	0.6095	0.0866793	0.155258	FALSE	NS
ENSG00000214998	NA	CCNB2P1	cyclin B2 pseudogene 1 [Source:HGNC Symbol;Acc:HGNC:50850]	6.61774	-1.14303	0.809874	0.0866953	0.155279	FALSE	NS
ENSG00000253376	NA	AC012103.1	novel transcript	10.8186	1.0302	0.688188	0.0867276	0.155321	FALSE	NS
ENSG00000074370	489	ATP2A3	ATPase sarcoplasmic/endoplasmic reticulum Ca2+ transporting 3 [Source:HGNC Symbol;Acc:HGNC:813]	121.417	1.10226	0.761874	0.0867263	0.155321	FALSE	NS
ENSG00000091128	22798	LAMB4	laminin subunit beta 4 [Source:HGNC Symbol;Acc:HGNC:6491]	38.5513	-0.74693	0.461808	0.08677	0.155389	FALSE	NS
ENSG00000175175	22843	PPM1E	protein phosphatase, Mg2+/Mn2+ dependent 1E [Source:HGNC Symbol;Acc:HGNC:19322]	15.477	1.0122	0.671607	0.0868109	0.155454	FALSE	NS
ENSG00000283162	NA	AL390726.5	STRA6-like (Stra6l) pseudogene	28.5859	-0.61602	0.373241	0.0868568	0.155523	FALSE	NS
ENSG00000131473	47	ACLY	ATP citrate lyase [Source:HGNC Symbol;Acc:HGNC:115]	5302.29	0.272222	0.160036	0.0868583	0.155523	FALSE	NS
ENSG00000163145	114905	C1QTNF7	C1q and TNF related 7 [Source:HGNC Symbol;Acc:HGNC:14342]	9.14888	1.23893	0.972897	0.0868845	0.155562	FALSE	NS
ENSG00000214465	NA	SMARCE1P6	SWI/SNF related, matrix associated, actin dependent regulator of chromatin, subfamily e, member 1 pseudogene 6 [Source:HGNC Symbol;Acc:HGNC:39737]	16.3599	-0.827137	0.520034	0.0869041	0.155589	FALSE	NS
ENSG00000279799	NA	AC006077.2	TEC	25.2539	-0.621499	0.376911	0.0869135	0.155598	FALSE	NS
ENSG00000237532	NA	AC012451.1	novel transcript	2.71697	1.25474	1.16754	0.0869347	0.155616	FALSE	NS
ENSG00000228789	NA	HCG22	HLA complex group 22 (gene/pseudogene) [Source:HGNC Symbol;Acc:HGNC:27780]	10.335	1.24017	0.976782	0.0869369	0.155616	FALSE	NS
ENSG00000252021	NA	Y_RNA	Y RNA [Source:RFAM;Acc:RF00019]	3.41357	1.26085	1.13503	0.0869334	0.155616	FALSE	NS
ENSG00000270470	NA	AC064872.1	ClpX caseinolytic peptidase X homolog (E. coli) (CLPX) pseudogene	3.08166	1.25272	1.17459	0.0869762	0.155663	FALSE	NS
ENSG00000235156	NA	TMEM30CP	transmembrane protein 30C, pseudogene [Source:HGNC Symbol;Acc:HGNC:30443]	2.9527	1.26298	1.10326	0.0869741	0.155663	FALSE	NS
ENSG00000161911	340205	TREML1	triggering receptor expressed on myeloid cells like 1 [Source:HGNC Symbol;Acc:HGNC:20434]	4.76892	-1.19674	0.888095	0.0869696	0.155663	FALSE	NS
ENSG00000174403	NA	MIR1-1HG-AS1	MIR1-1HG antisense RNA 1 [Source:HGNC Symbol;Acc:HGNC:26393]	6.56056	1.2629	1.10235	0.0869946	0.155688	FALSE	NS
ENSG00000169402	728194	RSPH10B2	radial spoke head 10 homolog B2 [Source:HGNC Symbol;Acc:HGNC:34385]	7.33877	1.25349	1.02155	0.0870194	0.155724	FALSE	NS
ENSG00000228153	NA	AL161793.1	novel transcript	4.80956	1.26268	1.09374	0.0870492	0.155762	FALSE	NS
ENSG00000236049	NA	LINC01920	long intergenic non-protein coding RNA 1920 [Source:HGNC Symbol;Acc:HGNC:52738]	8.57322	1.23228	0.957913	0.0870473	0.155762	FALSE	NS
ENSG00000129467	196883	ADCY4	adenylate cyclase 4 [Source:HGNC Symbol;Acc:HGNC:235]	67.1079	0.587853	0.355133	0.0870635	0.155779	FALSE	NS
ENSG00000188092	51463	GPR89B	G protein-coupled receptor 89B [Source:HGNC Symbol;Acc:HGNC:13840]	182.844	-0.35537	0.210101	0.0871243	0.15588	FALSE	NS
ENSG00000277561	NA	GOLGA8IP	golgin A8 family member I, pseudogene [Source:HGNC Symbol;Acc:HGNC:26660]	3.51506	1.26231	1.10134	0.0871398	0.1559	FALSE	NS
ENSG00000177685	283229	CRACR2B	calcium release activated channel regulator 2B [Source:HGNC Symbol;Acc:HGNC:28703]	1310.96	0.664989	0.406132	0.0871512	0.155912	FALSE	NS
ENSG00000288749	NA	NA	NA	3.04064	-1.26001	1.13346	0.0871768	0.15595	FALSE	NS
ENSG00000169884	7480	WNT10B	Wnt family member 10B [Source:HGNC Symbol;Acc:HGNC:12775]	11.9047	0.891712	0.570177	0.087188	0.155962	FALSE	NS
ENSG00000182107	161291	TMEM30B	transmembrane protein 30B [Source:HGNC Symbol;Acc:HGNC:27254]	3311.22	0.272487	0.160389	0.0872362	0.15604	FALSE	NS
ENSG00000272265	NA	AC034236.3	novel transcript	7.41704	1.25471	1.03118	0.0872512	0.156051	FALSE	NS
ENSG00000236858	284898	AL008638.2	uncharacterized LOC284898 [Source:NCBI gene;Acc:284898]	4.07681	1.23437	1.22096	0.0872513	0.156051	FALSE	NS
ENSG00000141738	2886	GRB7	growth factor receptor bound protein 7 [Source:HGNC Symbol;Acc:HGNC:4567]	2290.38	0.465362	0.277646	0.0872679	0.156073	FALSE	NS
ENSG00000197616	4624	MYH6	myosin heavy chain 6 [Source:HGNC Symbol;Acc:HGNC:7576]	8.74109	-1.15212	0.824451	0.0873029	0.156128	FALSE	NS
ENSG00000164209	91137	SLC25A46	solute carrier family 25 member 46 [Source:HGNC Symbol;Acc:HGNC:25198]	1787.01	-0.261464	0.153864	0.0873297	0.156168	FALSE	NS
ENSG00000207697	NA	MIR573	microRNA 573 [Source:HGNC Symbol;Acc:HGNC:32829]	3.31706	1.26079	1.1176	0.0873498	0.15619	FALSE	NS
ENSG00000133138	54885	TBC1D8B	TBC1 domain family member 8B [Source:HGNC Symbol;Acc:HGNC:24715]	479.654	0.373232	0.221093	0.0873513	0.15619	FALSE	NS
ENSG00000265477	NA	AP000915.2	novel transcript	6.98044	1.22756	0.949912	0.0873698	0.156215	FALSE	NS
ENSG00000231531	NA	HINT1P1	histidine triad nucleotide binding protein 1 pseudogene 1 [Source:HGNC Symbol;Acc:HGNC:18467]	3.1711	-1.22036	0.935327	0.0874905	0.156423	FALSE	NS
ENSG00000277304	NA	AC142086.6	Rho GTPase activating protein 23 (ARHGAP23) pseudogene	5.16369	1.2391	0.980098	0.0875077	0.156446	FALSE	NS
ENSG00000212123	163154	PRR22	proline rich 22 [Source:HGNC Symbol;Acc:HGNC:28354]	11.3251	0.909953	0.585519	0.087518	0.156456	FALSE	NS
ENSG00000141959	5211	PFKL	phosphofructokinase, liver type [Source:HGNC Symbol;Acc:HGNC:8876]	4995.23	-0.258048	0.151923	0.087522	0.156456	FALSE	NS
ENSG00000272800	NA	AC021851.1	novel transcript	7.83784	1.08259	0.743596	0.0875585	0.156513	FALSE	NS
ENSG00000287609	NA	AL589787.2	novel transcript	5.84684	1.25782	1.05731	0.087581	0.156545	FALSE	NS
ENSG00000134594	9363	RAB33A	RAB33A, member RAS oncogene family [Source:HGNC Symbol;Acc:HGNC:9773]	5.4733	-1.11432	0.779166	0.0876256	0.156617	FALSE	NS
ENSG00000167941	50964	SOST	sclerostin [Source:HGNC Symbol;Acc:HGNC:13771]	3.07936	1.2504	1.17239	0.087659	0.156668	FALSE	NS
ENSG00000242791	NA	AC117395.1	novel transcript	6.44108	1.25747	1.05839	0.0877018	0.156737	FALSE	NS
ENSG00000249138	643036	SLED1	proteoglycan 3, pro eosinophil major basic protein 2 pseudogene [Source:NCBI gene;Acc:643036]	3.39362	1.25964	1.11022	0.0877204	0.156762	FALSE	NS
ENSG00000124664	25803	SPDEF	SAM pointed domain containing ETS transcription factor [Source:HGNC Symbol;Acc:HGNC:17257]	2637.56	-0.980375	0.645549	0.0877498	0.156795	FALSE	NS
ENSG00000166033	5654	HTRA1	HtrA serine peptidase 1 [Source:HGNC Symbol;Acc:HGNC:9476]	2375.93	-0.56651	0.342146	0.0877523	0.156795	FALSE	NS
ENSG00000272853	NA	AC069544.1	novel transcript	24.504	-0.659197	0.403083	0.0877504	0.156795	FALSE	NS
ENSG00000105835	10135	NAMPT	nicotinamide phosphoribosyltransferase [Source:HGNC Symbol;Acc:HGNC:30092]	7882.54	0.424677	0.252889	0.0877608	0.1568	FALSE	NS
ENSG00000260927	101927556	AC009107.2	uncharacterized LOC101927556 [Source:NCBI gene;Acc:101927556]	7.15116	1.12484	0.79219	0.0877639	0.1568	FALSE	NS
ENSG00000203877	134701	RIPPLY2	ripply transcriptional repressor 2 [Source:HGNC Symbol;Acc:HGNC:21390]	11.702	-1.05369	0.714603	0.0878149	0.156883	FALSE	NS
ENSG00000120563	84569	LYZL1	lysozyme like 1 [Source:HGNC Symbol;Acc:HGNC:30502]	3.21917	1.25064	1.16877	0.0878236	0.156891	FALSE	NS
ENSG00000163995	84448	ABLIM2	actin binding LIM protein family member 2 [Source:HGNC Symbol;Acc:HGNC:19195]	64.6624	0.643233	0.392515	0.0878328	0.156899	FALSE	NS
ENSG00000280118	NA	AC090983.1	novel transcript	5.96715	1.23575	0.974719	0.0878545	0.156922	FALSE	NS
ENSG00000137877	51332	SPTBN5	spectrin beta, non-erythrocytic 5 [Source:HGNC Symbol;Acc:HGNC:15680]	74.9123	-0.775394	0.483902	0.087851	0.156922	FALSE	NS
ENSG00000158486	55567	DNAH3	dynein axonemal heavy chain 3 [Source:HGNC Symbol;Acc:HGNC:2949]	136.306	0.654576	0.400203	0.0879102	0.157013	FALSE	NS
ENSG00000243797	NA	AC004917.1	novel transcript, sense overlapping CCDC71L	8.81137	1.21833	0.934643	0.0879277	0.157037	FALSE	NS
ENSG00000261217	NA	BCAP31P1	B cell receptor associated protein 31 pseudogene 1 [Source:HGNC Symbol;Acc:HGNC:51323]	2.94323	-1.25653	1.05932	0.0879574	0.157081	FALSE	NS
ENSG00000259999	NA	AC009054.1	novel transcript, sense intronic to CFDP1	2.98894	1.25862	1.10741	0.0879899	0.157132	FALSE	NS
ENSG00000233221	NA	AC133785.1	novel transcript, antisense to ARHGEF4	30.5345	-0.699425	0.430833	0.0880466	0.157225	FALSE	NS
ENSG00000213770	NA	FAM210CP	family with sequence similarity 210 member C, pseudogene [Source:HGNC Symbol;Acc:HGNC:44938]	5.24242	1.09215	0.755864	0.0880735	0.157265	FALSE	NS
ENSG00000254783	NA	AP003084.1	immunoglobin superfamily, member 21 (IGSF21) pseudogene	13.2905	0.902984	0.581389	0.088167	0.157424	FALSE	NS
ENSG00000169057	4204	MECP2	methyl-CpG binding protein 2 [Source:HGNC Symbol;Acc:HGNC:6990]	771.275	0.244699	0.144275	0.0881722	0.157425	FALSE	NS
ENSG00000286434	NA	AC007656.4	novel transcript	3.74172	1.25692	1.12083	0.0882149	0.157493	FALSE	NS
ENSG00000259105	NA	RPS3AP4	ribosomal protein S3A pseudogene 4 [Source:HGNC Symbol;Acc:HGNC:23562]	5.32274	-1.18247	0.873004	0.0882659	0.157576	FALSE	NS
ENSG00000286378	NA	AL713852.2	novel transcript	8.77577	1.25378	1.04959	0.0883011	0.157624	FALSE	NS
ENSG00000136457	1101	CHAD	chondroadherin [Source:HGNC Symbol;Acc:HGNC:1909]	6.68783	1.12822	0.798622	0.0883015	0.157624	FALSE	NS
ENSG00000258711	NA	AL358334.2	novel transcript	5.21204	1.25234	1.15105	0.0883469	0.157697	FALSE	NS
ENSG00000253915	NA	MAPRE1P1	MAPRE1 pseudogene 1 [Source:HGNC Symbol;Acc:HGNC:29624]	6.14006	-1.04451	0.707353	0.0883947	0.157774	FALSE	NS
ENSG00000186453	653140	FAM228A	family with sequence similarity 228 member A [Source:HGNC Symbol;Acc:HGNC:34418]	8.82337	1.11346	0.781543	0.0884509	0.157859	FALSE	NS
ENSG00000180104	11336	EXOC3	exocyst complex component 3 [Source:HGNC Symbol;Acc:HGNC:30378]	2288.77	0.265022	0.156548	0.0884595	0.157859	FALSE	NS
ENSG00000286340	NA	AL356776.2	novel transcript, antisense to PHIP	34.5686	0.701143	0.432642	0.0884606	0.157859	FALSE	NS
ENSG00000270020	NA	AC009108.3	novel transcript	10.5731	1.1191	0.788234	0.0884533	0.157859	FALSE	NS
ENSG00000287425	NA	AP003717.4	novel transcript	9.26914	1.22743	0.960348	0.0885362	0.157978	FALSE	NS
ENSG00000229373	643365	LINC00452	long intergenic non-protein coding RNA 452 [Source:HGNC Symbol;Acc:HGNC:42800]	3.33586	1.25627	1.08479	0.0885344	0.157978	FALSE	NS
ENSG00000286952	NA	AC093928.1	novel transcript, antisense to DNAH12	12.0299	1.1106	0.778582	0.0885452	0.157986	FALSE	NS
ENSG00000174799	9662	CEP135	centrosomal protein 135 [Source:HGNC Symbol;Acc:HGNC:29086]	303.637	-0.407213	0.242797	0.0885805	0.158041	FALSE	NS
ENSG00000085514	29992	PILRA	paired immunoglobin like type 2 receptor alpha [Source:HGNC Symbol;Acc:HGNC:20396]	93.1442	-0.81178	0.511844	0.088588	0.158046	FALSE	NS
ENSG00000175595	2072	ERCC4	ERCC excision repair 4, endonuclease catalytic subunit [Source:HGNC Symbol;Acc:HGNC:3436]	452.26	-0.346255	0.205561	0.0885941	0.158049	FALSE	NS
ENSG00000165495	63876	PKNOX2	PBX/knotted 1 homeobox 2 [Source:HGNC Symbol;Acc:HGNC:16714]	6.1817	1.2557	1.07986	0.0886127	0.158074	FALSE	NS
ENSG00000234224	730130	TMEM229A	transmembrane protein 229A [Source:HGNC Symbol;Acc:HGNC:37279]	4.01274	1.25279	1.14167	0.0886238	0.158086	FALSE	NS
ENSG00000286721	NA	AC010623.1	novel transcript	10.9404	1.15254	0.831536	0.0886425	0.158112	FALSE	NS
ENSG00000168546	2675	GFRA2	GDNF family receptor alpha 2 [Source:HGNC Symbol;Acc:HGNC:4244]	2.98816	-1.25206	1.14467	0.0886839	0.158177	FALSE	NS
ENSG00000225880	NA	LINC00115	long intergenic non-protein coding RNA 115 [Source:HGNC Symbol;Acc:HGNC:26211]	26.6383	0.82266	0.520243	0.0887353	0.158257	FALSE	NS
ENSG00000262488	NA	AC133065.2	Rho GTPase activating protein 21 (ARHGAP21) pseudogene	3.54306	1.2537	1.13139	0.0887376	0.158257	FALSE	NS
ENSG00000165379	145581	LRFN5	leucine rich repeat and fibronectin type III domain containing 5 [Source:HGNC Symbol;Acc:HGNC:20360]	7.53369	1.22432	0.955007	0.088762	0.158292	FALSE	NS
ENSG00000100034	9647	PPM1F	protein phosphatase, Mg2+/Mn2+ dependent 1F [Source:HGNC Symbol;Acc:HGNC:19388]	738.591	0.266136	0.157373	0.088777	0.158311	FALSE	NS
ENSG00000235546	NA	AC087499.4	differentially expressed in FDCP 8 homolog (DEFI8) pseudogene	7.51236	-0.992011	0.658975	0.0888324	0.158402	FALSE	NS
ENSG00000242779	NA	ZNF702P	zinc finger protein 702, pseudogene [Source:HGNC Symbol;Acc:HGNC:25775]	588.775	0.69937	0.432019	0.088857	0.158438	FALSE	NS
ENSG00000288933	NA	NA	NA	3.09515	1.23911	1.19203	0.0888948	0.158497	FALSE	NS
ENSG00000198358	NA	AL354714.1	antisense to ITLN2	7.6301	1.13625	0.811357	0.0889031	0.158504	FALSE	NS
ENSG00000286320	NA	AC108053.1	novel transcript, antisense to MAML3	11.8598	1.17455	0.864829	0.0889718	0.158618	FALSE	NS
ENSG00000272439	NA	RNU6-91P	RNA, U6 small nuclear 91, pseudogene [Source:HGNC Symbol;Acc:HGNC:47054]	3.81062	1.25466	1.09865	0.0889869	0.158637	FALSE	NS
ENSG00000250666	NA	LINC01596	long intergenic non-protein coding RNA 1596 [Source:HGNC Symbol;Acc:HGNC:51591]	9.29819	1.1979	0.903389	0.0890083	0.158667	FALSE	NS
ENSG00000132437	1644	DDC	dopa decarboxylase [Source:HGNC Symbol;Acc:HGNC:2719]	15.9622	-0.989759	0.657475	0.089025	0.158689	FALSE	NS
ENSG00000229151	NA	AC233976.1	novel transcript	9.65379	1.24141	1.00642	0.0890413	0.15871	FALSE	NS
ENSG00000202392	NA	RN7SKP292	RN7SK pseudogene 292 [Source:HGNC Symbol;Acc:HGNC:46016]	3.26842	1.2515	1.05495	0.0890547	0.158725	FALSE	NS
ENSG00000177383	64110	MAGEF1	MAGE family member F1 [Source:HGNC Symbol;Acc:HGNC:29639]	1978.71	-0.356216	0.21193	0.0890595	0.158726	FALSE	NS
ENSG00000279712	NA	FP325330.3	novel transcript	5.00704	-1.2531	1.06968	0.0890663	0.15873	FALSE	NS
ENSG00000253556	NA	MTCO1P4	MT-CO1 pseudogene 4 [Source:HGNC Symbol;Acc:HGNC:50350]	5.84168	1.25426	1.1009	0.0890776	0.158742	FALSE	NS
ENSG00000279196	NA	AC135048.4	novel transcript	4.29949	1.19921	0.906265	0.0890854	0.158748	FALSE	NS
ENSG00000276291	NA	FRG1HP	FSHD region gene 1 family member H, pseudogene [Source:HGNC Symbol;Acc:HGNC:51767]	428.884	-0.30975	0.183787	0.0891192	0.1588	FALSE	NS
ENSG00000289040	NA	NA	NA	4.2221	1.24984	1.14665	0.0891332	0.158816	FALSE	NS
ENSG00000277447	NA	AP005431.1	ribosomal protein L10 (RPL10) pseudogene	2.80013	-1.19429	0.897892	0.0891373	0.158816	FALSE	NS
ENSG00000270688	NA	AL137849.1	protein tyrosine phosphatase, receptor type, A (PTPRA) pseudogene	6.25756	1.24531	1.02332	0.089149	0.158821	FALSE	NS
ENSG00000289832	NA	NA	NA	6.5499	1.25344	1.11518	0.0891494	0.158821	FALSE	NS
ENSG00000227632	NA	AC018804.1	pseudogene similar to part of CDC42 binding protein kinase beta (DMPK-like) CDC42BPB	11.1004	-0.91186	0.590884	0.0891576	0.158828	FALSE	NS
ENSG00000240632	NA	SPATA31D5P	SPATA31 subfamily D member 5, pseudogene [Source:HGNC Symbol;Acc:HGNC:38602]	17.2003	0.977262	0.646646	0.0891666	0.158836	FALSE	NS
ENSG00000214309	255374	MBLAC1	metallo-beta-lactamase domain containing 1 [Source:HGNC Symbol;Acc:HGNC:22180]	69.3909	-0.572363	0.347585	0.0891792	0.15885	FALSE	NS
ENSG00000197417	23729	SHPK	sedoheptulokinase [Source:HGNC Symbol;Acc:HGNC:1492]	112.006	-0.492647	0.296564	0.0891942	0.158869	FALSE	NS
ENSG00000225827	NA	SFTPA3P	surfactant protein A3, pseudogene [Source:HGNC Symbol;Acc:HGNC:10800]	4.8167	1.25356	1.10799	0.0892068	0.158883	FALSE	NS
ENSG00000289203	NA	NA	NA	8.94063	1.25087	1.057	0.0892762	0.158991	FALSE	NS
ENSG00000230724	NA	LINC01001	long intergenic non-protein coding RNA 1001 [Source:HGNC Symbol;Acc:HGNC:38540]	12.2074	1.07078	0.737208	0.0892736	0.158991	FALSE	NS
ENSG00000248288	NA	AC008868.1	ribosomal protein L5 (RPL5) pseudogene	4.70314	1.2532	1.10591	0.0893114	0.159045	FALSE	NS
ENSG00000006125	163	AP2B1	adaptor related protein complex 2 subunit beta 1 [Source:HGNC Symbol;Acc:HGNC:563]	5535.86	-0.318588	0.189283	0.0893748	0.15915	FALSE	NS
ENSG00000169085	254778	VXN	vexin [Source:HGNC Symbol;Acc:HGNC:28498]	2.61551	-1.25164	1.07049	0.0894442	0.159266	FALSE	NS
ENSG00000286579	NA	AC023483.1	novel transcript, antisense to SETMAR	7.8556	-1.07007	0.737252	0.0894992	0.159355	FALSE	NS
ENSG00000175229	89792	GAL3ST3	galactose-3-O-sulfotransferase 3 [Source:HGNC Symbol;Acc:HGNC:24144]	3.67223	-1.25211	1.08119	0.0895101	0.159367	FALSE	NS
ENSG00000267123	101928710	SCAT1	S-phase cancer associated transcript 1 [Source:HGNC Symbol;Acc:HGNC:52930]	16.0519	1.20618	0.922624	0.0895381	0.159409	FALSE	NS
ENSG00000229474	197135	PATL2	PAT1 homolog 2 [Source:HGNC Symbol;Acc:HGNC:33630]	42.5998	0.90479	0.58603	0.0895547	0.15943	FALSE	NS
ENSG00000269651	NA	AC022146.1	asparagine-linked glycosylation 11, alpha-1,2-mannosyltransferase homolog (yeast) (ALG11) pseudogene	2.86697	1.25213	1.10381	0.0895854	0.159476	FALSE	NS
ENSG00000230530	NA	LIMD1-AS1	LIMD1 antisense RNA 1 [Source:HGNC Symbol;Acc:HGNC:44107]	2.68401	-1.25142	1.07656	0.0896105	0.159513	FALSE	NS
ENSG00000257285	NA	AL132780.1	novel transcript, antisense to HAUS4	36.3505	0.651444	0.400459	0.0896273	0.159535	FALSE	NS
ENSG00000289533	NA	NA	NA	3.74394	1.24267	1.16938	0.0896774	0.159616	FALSE	NS
ENSG00000255928	NA	AP002993.1	novel transcript	5.90128	1.24442	1.02894	0.0896828	0.159617	FALSE	NS
ENSG00000248995	NA	LINC02231	long intergenic non-protein coding RNA 2231 [Source:HGNC Symbol;Acc:HGNC:53100]	6.22342	1.24997	1.0637	0.0896929	0.159627	FALSE	NS
ENSG00000244232	NA	RN7SL698P	RNA, 7SL, cytoplasmic 698, pseudogene [Source:HGNC Symbol;Acc:HGNC:46714]	10.0285	1.16289	0.851519	0.0897126	0.159654	FALSE	NS
ENSG00000229557	NA	LINC00379	long intergenic non-protein coding RNA 379 [Source:HGNC Symbol;Acc:HGNC:42705]	2.63359	1.2481	1.1412	0.0897664	0.159742	FALSE	NS
ENSG00000047662	27146	FAM184B	family with sequence similarity 184 member B [Source:HGNC Symbol;Acc:HGNC:29235]	15.9257	0.994042	0.663485	0.0897725	0.159745	FALSE	NS
ENSG00000268521	NA	VN1R83P	vomeronasal 1 receptor 83 pseudogene [Source:HGNC Symbol;Acc:HGNC:37403]	6.03757	1.13927	0.819332	0.0897864	0.159761	FALSE	NS
ENSG00000236975	NA	LINC02814	long intergenic non-protein coding RNA 2814 [Source:HGNC Symbol;Acc:HGNC:54346]	5.7971	1.25048	1.11714	0.0898373	0.159844	FALSE	NS
ENSG00000250048	NA	LINC00603	long intergenic non-protein coding RNA 603 [Source:HGNC Symbol;Acc:HGNC:43918]	6.33727	1.25105	1.09994	0.0898638	0.159875	FALSE	NS
ENSG00000170190	9121	SLC16A5	solute carrier family 16 member 5 [Source:HGNC Symbol;Acc:HGNC:10926]	1042.2	-0.399936	0.239308	0.0898609	0.159875	FALSE	NS
ENSG00000287238	NA	AP002954.2	novel transcript	19.7908	0.850819	0.543979	0.0898952	0.159922	FALSE	NS
ENSG00000140623	124404	SEPTIN12	septin 12 [Source:HGNC Symbol;Acc:HGNC:26348]	2.8641	1.23547	1.18988	0.0899347	0.159984	FALSE	NS
ENSG00000119689	1743	DLST	dihydrolipoamide S-succinyltransferase [Source:HGNC Symbol;Acc:HGNC:2911]	474.589	0.345452	0.205963	0.0899481	0.16	FALSE	NS
ENSG00000185313	6336	SCN10A	sodium voltage-gated channel alpha subunit 10 [Source:HGNC Symbol;Acc:HGNC:10582]	10.3508	1.10406	0.776668	0.0899587	0.160007	FALSE	NS
ENSG00000255538	NA	OR10V2P	olfactory receptor family 10 subfamily V member 2 pseudogene [Source:HGNC Symbol;Acc:HGNC:15137]	2.64226	1.2461	1.14837	0.0899613	0.160007	FALSE	NS
ENSG00000267249	NA	AP005482.3	novel transcript, sense intronic CEP76	6.88705	1.12078	0.796953	0.090029	0.16012	FALSE	NS
ENSG00000284657	NA	AL031432.5	novel transcript	7.14167	1.19377	0.902998	0.0900455	0.160141	FALSE	NS
ENSG00000136161	1102	RCBTB2	RCC1 and BTB domain containing protein 2 [Source:HGNC Symbol;Acc:HGNC:1914]	629.6	0.553226	0.33618	0.0900609	0.16016	FALSE	NS
ENSG00000233610	NA	LINC00462	long intergenic non-protein coding RNA 462 [Source:HGNC Symbol;Acc:HGNC:42811]	3.43812	-1.25013	1.10375	0.0900742	0.160176	FALSE	NS
ENSG00000238390	NA	AP000254.1	NULL	2.87605	1.24817	1.06348	0.0901343	0.160274	FALSE	NS
ENSG00000183072	1482	NKX2-5	NK2 homeobox 5 [Source:HGNC Symbol;Acc:HGNC:2488]	6.92789	1.24981	1.10465	0.0901478	0.16029	FALSE	NS
ENSG00000176485	11145	PLAAT3	phospholipase A and acyltransferase 3 [Source:HGNC Symbol;Acc:HGNC:17825]	914.702	-0.49387	0.298292	0.0901755	0.160323	FALSE	NS
ENSG00000259446	NA	AC055874.1	novel transcript, antisense to RYR3	5.87587	1.24162	1.02507	0.0901739	0.160323	FALSE	NS
ENSG00000279657	NA	AL161901.1	TEC	7.45463	1.17365	0.870472	0.0902116	0.160379	FALSE	NS
ENSG00000179133	256815	C10orf67	chromosome 10 open reading frame 67 [Source:HGNC Symbol;Acc:HGNC:28716]	29.6387	-0.917538	0.598087	0.090233	0.160409	FALSE	NS
ENSG00000166886	4665	NAB2	NGFI-A binding protein 2 [Source:HGNC Symbol;Acc:HGNC:7627]	592.826	-0.422179	0.25338	0.0902447	0.160422	FALSE	NS
ENSG00000251429	NA	AC098679.2	axin interactor, dorsalization associated (AIDA) pseudogene	9.54366	1.0673	0.737086	0.0902853	0.160486	FALSE	NS
ENSG00000189332	494141	SLC25A51P4	SLC25A51 pseudogene 4 [Source:HGNC Symbol;Acc:HGNC:54321]	8.01542	1.22018	0.959372	0.090302	0.160507	FALSE	NS
ENSG00000233877	NA	AL606517.1	SIPL protein (SIPL) pseudogene	4.75941	1.24916	1.09015	0.0903163	0.160525	FALSE	NS
ENSG00000249109	NA	AC140125.2	novel transcript, antisense to FAM153A	7.54134	1.14682	0.832174	0.0903631	0.1606	FALSE	NS
ENSG00000198677	9652	TTC37	tetratricopeptide repeat domain 37 [Source:HGNC Symbol;Acc:HGNC:23639]	2984.77	0.234072	0.138935	0.0904347	0.160719	FALSE	NS
ENSG00000172969	100288801	FRG2C	FSHD region gene 2 family member C [Source:HGNC Symbol;Acc:HGNC:33626]	7.19589	1.24761	1.07123	0.090455	0.160747	FALSE	NS
ENSG00000268903	NA	AL627309.6	novel pseudogene	29.5133	1.01834	0.688523	0.0905307	0.160873	FALSE	NS
ENSG00000231187	NA	AL356056.2	novel transcript	7.27726	1.1308	0.811853	0.0905536	0.160905	FALSE	NS
ENSG00000204790	NA	AL163540.1	COBW domain containing protein pseudogene	6.44907	-0.954502	0.630301	0.0905621	0.160913	FALSE	NS
ENSG00000077232	54431	DNAJC10	DnaJ heat shock protein family (Hsp40) member C10 [Source:HGNC Symbol;Acc:HGNC:24637]	5352.03	0.387733	0.232352	0.0906163	0.161001	FALSE	NS
ENSG00000243004	NA	AC005062.1	novel transcript, sense overlapping to MACC1	41.142	0.646198	0.398447	0.0907505	0.161231	FALSE	NS
ENSG00000271825	NA	AC019080.4	novel transcript, antisense to NFE2L2	4.30184	1.24725	1.09921	0.0907995	0.16131	FALSE	NS
ENSG00000261544	NA	AC011939.2	novel transcript, intronic to DENND4A	3.18554	1.24242	1.14832	0.0908547	0.1614	FALSE	NS
ENSG00000255408	56145	PCDHA3	protocadherin alpha 3 [Source:HGNC Symbol;Acc:HGNC:8669]	9.46783	1.06656	0.738547	0.0909233	0.161513	FALSE	NS
ENSG00000165259	139324	HDX	highly divergent homeobox [Source:HGNC Symbol;Acc:HGNC:26411]	257.867	0.466888	0.281954	0.0909397	0.161534	FALSE	NS
ENSG00000093134	55350	VNN3	vanin 3 [Source:HGNC Symbol;Acc:HGNC:16431]	284.486	1.12846	0.810746	0.0909739	0.161587	FALSE	NS
ENSG00000250223	NA	LINC01216	long intergenic non-protein coding RNA 1216 [Source:HGNC Symbol;Acc:HGNC:41418]	4.55884	1.24465	1.12977	0.0909805	0.16159	FALSE	NS
ENSG00000255030	NA	OR8B5P	olfactory receptor family 8 subfamily B member 5 pseudogene [Source:HGNC Symbol;Acc:HGNC:8474]	8.3731	1.24073	1.03646	0.0909948	0.161599	FALSE	NS
ENSG00000213785	NA	AKR1B1P3	aldo-keto reductase family 1 member B1 pseudogene 3 [Source:HGNC Symbol;Acc:HGNC:422]	3.73862	-1.1728	0.873649	0.0909933	0.161599	FALSE	NS
ENSG00000140105	7453	WARS	tryptophanyl-tRNA synthetase [Source:HGNC Symbol;Acc:HGNC:12729]	7859.13	-0.493521	0.298888	0.0910165	0.16163	FALSE	NS
ENSG00000126233	57152	SLURP1	secreted LY6/PLAUR domain containing 1 [Source:HGNC Symbol;Acc:HGNC:18746]	5.2886	-1.22661	0.984166	0.0910501	0.161681	FALSE	NS
ENSG00000232953	NA	HSPA8P18	heat shock protein family A (Hsp70) member 8 pseudogene 18 [Source:HGNC Symbol;Acc:HGNC:44933]	7.06095	1.24594	1.08415	0.0910673	0.161703	FALSE	NS
ENSG00000230027	NA	AC092813.2	novel transcript	4.73896	1.24592	1.10178	0.0911211	0.16176	FALSE	NS
ENSG00000241231	NA	AC068308.1	novel transcript	23.2578	1.07406	0.747333	0.0911192	0.16176	FALSE	NS
ENSG00000109424	7350	UCP1	uncoupling protein 1 [Source:HGNC Symbol;Acc:HGNC:12517]	3.46654	1.2448	1.12259	0.0911221	0.16176	FALSE	NS
ENSG00000257511	NA	AC084824.1	nucleosome assembly protein 1-like 1 (NAP1L1) pseudogene	17.3108	-0.806695	0.512798	0.0911158	0.16176	FALSE	NS
ENSG00000285567	NA	AC074051.5	novel transcript	4.09112	-1.2009	0.923874	0.091104	0.16176	FALSE	NS
ENSG00000265019	NA	NCOR1P2	nuclear receptor corepressor 1 pseudogene 2 [Source:HGNC Symbol;Acc:HGNC:42997]	5.92649	-1.10911	0.787454	0.0911433	0.161789	FALSE	NS
ENSG00000173811	NA	CCDC13-AS1	CCDC13 antisense RNA 1 [Source:HGNC Symbol;Acc:HGNC:41142]	3.46696	1.24468	1.12263	0.0911507	0.161794	FALSE	NS
ENSG00000265630	NA	BX547991.2	glutamate dehydrogenase pseudogene 8	3.47149	-1.15528	0.848075	0.0911614	0.161805	FALSE	NS
ENSG00000251027	NA	LINC01950	long intergenic non-protein coding RNA 1950 [Source:HGNC Symbol;Acc:HGNC:52773]	6.60005	-1.22859	0.991826	0.0911915	0.161842	FALSE	NS
ENSG00000259685	NA	IDH2-DT	IDH2 divergent transcript [Source:HGNC Symbol;Acc:HGNC:53154]	4.26858	1.2399	1.03613	0.0911889	0.161842	FALSE	NS
ENSG00000235251	NA	AC093155.2	pseudogene similar to part of SUMO-1 activating enzyme subunit 2 (UBA2)	3.24271	-1.14675	0.836226	0.0912081	0.161852	FALSE	NS
ENSG00000170624	6444	SGCD	sarcoglycan delta [Source:HGNC Symbol;Acc:HGNC:10807]	39.4894	1.1253	0.807722	0.0912023	0.161852	FALSE	NS
ENSG00000255411	NA	LINC02548	long intergenic non-protein coding RNA 2548 [Source:HGNC Symbol;Acc:HGNC:53583]	3.09042	1.23543	1.1727	0.0912113	0.161852	FALSE	NS
ENSG00000104695	5516	PPP2CB	protein phosphatase 2 catalytic subunit beta [Source:HGNC Symbol;Acc:HGNC:9300]	895.616	-0.369357	0.221477	0.0912329	0.161883	FALSE	NS
ENSG00000288321	NA	AC079772.1	novel transcript	4.98594	1.24391	1.06614	0.0912667	0.161934	FALSE	NS
ENSG00000186919	353174	ZACN	zinc activated ion channel [Source:HGNC Symbol;Acc:HGNC:29504]	12.2369	0.994309	0.668008	0.0912768	0.161944	FALSE	NS
ENSG00000273257	NA	AC069200.1	novel transcript	3.31637	1.24523	1.09287	0.0912998	0.161977	FALSE	NS
ENSG00000154240	201134	CEP112	centrosomal protein 112 [Source:HGNC Symbol;Acc:HGNC:28514]	108.701	-0.668376	0.414306	0.0913107	0.161988	FALSE	NS
ENSG00000228429	NA	AC004910.1	ribosomal protein L21 (RPL21) pseudogene	3.95665	1.24336	1.06313	0.0913282	0.162002	FALSE	NS
ENSG00000233968	NA	AL157895.1	novel transcript, antisense to C10orf112	15.861	1.18729	0.899916	0.0913242	0.162002	FALSE	NS
ENSG00000257743	93432	MGAM2	maltase-glucoamylase 2 (putative) [Source:HGNC Symbol;Acc:HGNC:28101]	39.8174	0.883426	0.572879	0.0914019	0.162125	FALSE	NS
ENSG00000273360	NA	AC022017.1	novel transcript, antisense to CTNNA3	3.93346	1.24375	1.12111	0.0914132	0.162137	FALSE	NS
ENSG00000250448	NA	AC092335.1	novel transcript, antisense to MARCH11	11.4609	1.19473	0.914229	0.091424	0.162148	FALSE	NS
ENSG00000286003	NA	AC110992.1	novel transcript	2.69801	1.23419	1.17307	0.091489	0.162248	FALSE	NS
ENSG00000235448	NA	LURAP1L-AS1	LURAP1L antisense RNA 1 [Source:HGNC Symbol;Acc:HGNC:49761]	25.0722	-0.730583	0.457957	0.09149	0.162248	FALSE	NS
ENSG00000102893	5257	PHKB	phosphorylase kinase regulatory subunit beta [Source:HGNC Symbol;Acc:HGNC:8927]	3597.35	0.352517	0.211316	0.0915081	0.162272	FALSE	NS
ENSG00000224236	NA	MRRFP1	mitochondrial ribosome recycling factor pseudogene 1 [Source:HGNC Symbol;Acc:HGNC:35238]	5.56029	-0.921902	0.604953	0.091589	0.162407	FALSE	NS
ENSG00000286847	105375216	AC007036.5	novel transcript, antisense to PLEKHA8	4.07819	1.24346	1.08968	0.0917276	0.162637	FALSE	NS
ENSG00000254839	NA	AF131215.3	novel transcript	4.41377	1.23925	1.1461	0.0917268	0.162637	FALSE	NS
ENSG00000245213	NA	AC105285.1	novel transcript, antisense to GALNT7	108.594	-0.486297	0.295044	0.0917976	0.162753	FALSE	NS
ENSG00000172977	10524	KAT5	lysine acetyltransferase 5 [Source:HGNC Symbol;Acc:HGNC:5275]	405.66	-0.28036	0.167503	0.0918247	0.162792	FALSE	NS
ENSG00000229243	NA	LINC01981	long intergenic non-protein coding RNA 1981 [Source:HGNC Symbol;Acc:HGNC:52809]	14.6729	1.21627	0.964183	0.0918311	0.162796	FALSE	NS
ENSG00000244089	NA	HMGB1P30	high mobility group box 1 pseudogene 30 [Source:HGNC Symbol;Acc:HGNC:39121]	7.70919	1.24286	1.10716	0.091844	0.16281	FALSE	NS
ENSG00000131885	NA	KRT17P1	keratin 17 pseudogene 1 [Source:HGNC Symbol;Acc:HGNC:6428]	399.067	-0.478335	0.290057	0.0918741	0.162855	FALSE	NS
ENSG00000241048	NA	AC117386.1	novel transcript	15.3457	1.20548	0.939871	0.0919356	0.162956	FALSE	NS
ENSG00000229654	NA	LINC02526	long intergenic non-protein coding RNA 2526 [Source:HGNC Symbol;Acc:HGNC:53550]	6.77435	1.22166	0.979863	0.091951	0.162975	FALSE	NS
ENSG00000258346	NA	AC079384.1	novel transcript	5.7471	1.2423	1.10955	0.0919568	0.162977	FALSE	NS
ENSG00000185052	57419	SLC24A3	solute carrier family 24 member 3 [Source:HGNC Symbol;Acc:HGNC:10977]	6.35684	1.20797	0.94576	0.0919825	0.163014	FALSE	NS
ENSG00000106633	2645	GCK	glucokinase [Source:HGNC Symbol;Acc:HGNC:4195]	12.0091	-0.886733	0.576866	0.092	0.163037	FALSE	NS
ENSG00000211800	NA	TRAV20	T cell receptor alpha variable 20 [Source:HGNC Symbol;Acc:HGNC:12117]	3.71903	1.2422	1.10648	0.0920142	0.163054	FALSE	NS
ENSG00000272599	NA	AC016394.2	novel transcript to NUDT13	7.24199	-1.00995	0.685186	0.0921035	0.163176	FALSE	NS
ENSG00000260625	NA	AC026471.2	novel transcript, antisense to C16orf58	6.2007	-1.00098	0.676606	0.092091	0.163176	FALSE	NS
ENSG00000277382	NA	AC005837.4	novel transcript, antisense to MXRA7	8.643	1.13033	0.818327	0.0921092	0.163176	FALSE	NS
ENSG00000104967	4858	NOVA2	NOVA alternative splicing regulator 2 [Source:HGNC Symbol;Acc:HGNC:7887]	18.0114	1.06182	0.737609	0.0920997	0.163176	FALSE	NS
ENSG00000270760	NA	AD001527.1	novel transcript, antisense to CAPNS1	10.664	1.04391	0.718851	0.0920978	0.163176	FALSE	NS
ENSG00000232608	NA	TIMM9P2	TIMM9 pseudogene 2 [Source:HGNC Symbol;Acc:HGNC:39929]	7.52512	1.20615	0.942778	0.0921108	0.163176	FALSE	NS
ENSG00000079819	2037	EPB41L2	erythrocyte membrane protein band 4.1 like 2 [Source:HGNC Symbol;Acc:HGNC:3379]	280.297	-0.460184	0.278801	0.0921347	0.163202	FALSE	NS
ENSG00000287481	NA	AL161663.1	novel transcript, antisense to STXBP6	11.6608	1.0984	0.778711	0.0921308	0.163202	FALSE	NS
ENSG00000287885	105371272	AC018553.3	novel transcript	3.24839	1.24148	1.11113	0.0921439	0.16321	FALSE	NS
ENSG00000106819	54829	ASPN	asporin [Source:HGNC Symbol;Acc:HGNC:14872]	5.87552	1.24173	1.10337	0.0921552	0.163213	FALSE	NS
ENSG00000266967	80755	AARSD1	alanyl-tRNA synthetase domain containing 1 [Source:HGNC Symbol;Acc:HGNC:28417]	41.9549	0.593383	0.364905	0.0921543	0.163213	FALSE	NS
ENSG00000168228	29063	ZCCHC4	zinc finger CCHC-type containing 4 [Source:HGNC Symbol;Acc:HGNC:22917]	527.866	-0.319199	0.191332	0.0921677	0.163227	FALSE	NS
ENSG00000231329	NA	AL031772.1	novel transcript	9.97469	1.12143	0.807083	0.0921737	0.163229	FALSE	NS
ENSG00000236234	NA	AC091132.2	novel transcript, antisense to PLEKHM1	8.71153	1.22641	0.99731	0.0921968	0.163262	FALSE	NS
ENSG00000228611	NA	HNF4GP1	hepatocyte nuclear factor 4 gamma pseudogene 1 [Source:HGNC Symbol;Acc:HGNC:35417]	5.93966	1.24098	1.11365	0.0922321	0.163316	FALSE	NS
ENSG00000232508	NA	MRPL45P1	mitochondrial ribosomal protein L45 pseudogene 1 [Source:HGNC Symbol;Acc:HGNC:29715]	3.3679	-1.24114	1.08161	0.0922423	0.163326	FALSE	NS
ENSG00000275318	NA	AL136981.2	novel zinc finger protein pseudogene	9.26181	0.976199	0.654128	0.0922693	0.163357	FALSE	NS
ENSG00000256371	NA	LRRC34P1	leucine rich repeat containing 34 pseudogene 1 [Source:HGNC Symbol;Acc:HGNC:49887]	4.38345	1.23693	1.14686	0.0922666	0.163357	FALSE	NS
ENSG00000214562	728130	NUTM2D	NUT family member 2D [Source:HGNC Symbol;Acc:HGNC:23447]	3.45565	1.23497	1.03291	0.0922874	0.163381	FALSE	NS
ENSG00000250125	NA	LINC02232	long intergenic non-protein coding RNA 2232 [Source:HGNC Symbol;Acc:HGNC:53103]	4.0189	1.23904	1.05993	0.0923282	0.163445	FALSE	NS
ENSG00000104321	8989	TRPA1	transient receptor potential cation channel subfamily A member 1 [Source:HGNC Symbol;Acc:HGNC:497]	26.8684	1.10382	0.786116	0.0923679	0.163507	FALSE	NS
ENSG00000274698	NA	AC099521.1	novel transcript	9.95289	1.18002	0.894181	0.0924112	0.163567	FALSE	NS
ENSG00000182931	280664	WFDC10B	WAP four-disulfide core domain 10B [Source:HGNC Symbol;Acc:HGNC:20479]	4.92993	-1.12689	0.815172	0.0924087	0.163567	FALSE	NS
ENSG00000215644	2642	GCGR	glucagon receptor [Source:HGNC Symbol;Acc:HGNC:4192]	5.4841	-1.1747	0.88528	0.0924377	0.163606	FALSE	NS
ENSG00000236130	NA	PTCSC2	papillary thyroid carcinoma susceptibility candidate 2 [Source:HGNC Symbol;Acc:HGNC:44086]	12.9175	-0.859122	0.55584	0.0924992	0.16369	FALSE	NS
ENSG00000136848	153090	DAB2IP	DAB2 interacting protein [Source:HGNC Symbol;Acc:HGNC:17294]	839.154	0.369103	0.222204	0.092495	0.16369	FALSE	NS
ENSG00000229129	NA	ACTG1P2	actin gamma 1 pseudogene 2 [Source:HGNC Symbol;Acc:HGNC:147]	18.5871	-0.889978	0.580607	0.0924971	0.16369	FALSE	NS
ENSG00000233601	NA	NCOR1P3	nuclear receptor corepressor 1 pseudogene 3 [Source:HGNC Symbol;Acc:HGNC:42996]	4.99009	-1.14701	0.843155	0.0925226	0.163706	FALSE	NS
ENSG00000225913	NA	AL138767.3	novel transcript	3.80021	1.23602	1.04364	0.092515	0.163706	FALSE	NS
ENSG00000257307	NA	AL162311.2	RNA-binding protein EWS (EWSR1) pseudogene	10.2988	-0.8404	0.541218	0.0925221	0.163706	FALSE	NS
ENSG00000248863	NA	AC097376.2	glucose-fructose oxidoreductase domain containing 2 (GFOD2) pseudogene	11.8087	1.01596	0.692309	0.092538	0.163725	FALSE	NS
ENSG00000243894	NA	AC116562.1	ribosomal protein S3A (RPS3A) pseudogene	3.34022	-1.18789	0.90933	0.0925676	0.163769	FALSE	NS
ENSG00000227308	NA	LINC02832	long intergenic non-protein coding RNA 2832 [Source:HGNC Symbol;Acc:HGNC:54366]	30.849	0.806326	0.515251	0.0925801	0.163783	FALSE	NS
ENSG00000167807	NA	AC011511.1	novel transcript	3.51807	1.24004	1.10111	0.0925898	0.163792	FALSE	NS
ENSG00000201649	NA	RNY4P34	RNY4 pseudogene 34 [Source:HGNC Symbol;Acc:HGNC:50882]	5.21231	1.21469	0.96814	0.0926517	0.163886	FALSE	NS
ENSG00000256030	NA	CBX3P4	chromobox 3 pseudogene 4 [Source:HGNC Symbol;Acc:HGNC:42876]	3.18133	1.23946	1.08054	0.092652	0.163886	FALSE	NS
ENSG00000139910	4857	NOVA1	NOVA alternative splicing regulator 1 [Source:HGNC Symbol;Acc:HGNC:7886]	21.7535	0.908615	0.596365	0.0926689	0.163907	FALSE	NS
ENSG00000279481	NA	AC104791.2	TEC	3.91445	1.2383	1.06587	0.0926766	0.163913	FALSE	NS
ENSG00000287008	NA	AC099563.2	novel transcript	10.636	1.22338	0.993502	0.0926822	0.163914	FALSE	NS
ENSG00000254751	NA	TRIM64DP	tripartite motif containing 64D, pseudogene [Source:HGNC Symbol;Acc:HGNC:43974]	3.52916	1.23655	1.13698	0.0927501	0.164026	FALSE	NS
ENSG00000226807	389690	MROH5	maestro heat like repeat family member 5 (gene/pseudogene) [Source:HGNC Symbol;Acc:HGNC:42976]	7.02879	-1.19896	0.932502	0.0927578	0.164031	FALSE	NS
ENSG00000236989	NA	AC130710.1	novel transcript	4.8067	1.23467	1.14808	0.09277	0.164045	FALSE	NS
ENSG00000145808	171019	ADAMTS19	ADAM metallopeptidase with thrombospondin type 1 motif 19 [Source:HGNC Symbol;Acc:HGNC:17111]	14.5122	1.12738	0.817538	0.0927864	0.164065	FALSE	NS
ENSG00000227425	NA	MRPS21P2	mitochondrial ribosomal protein S21 pseudogene 2 [Source:HGNC Symbol;Acc:HGNC:29749]	4.24779	1.23795	1.06763	0.0928068	0.164093	FALSE	NS
ENSG00000259639	NA	AC021351.1	novel transcript	2.89795	1.23875	1.11213	0.0928129	0.164096	FALSE	NS
ENSG00000164398	23305	ACSL6	acyl-CoA synthetase long chain family member 6 [Source:HGNC Symbol;Acc:HGNC:16496]	41.347	0.896417	0.586655	0.0928419	0.164139	FALSE	NS
ENSG00000110092	595	CCND1	cyclin D1 [Source:HGNC Symbol;Acc:HGNC:1582]	33814.3	-0.263177	0.157608	0.0928635	0.16416	FALSE	NS
ENSG00000223709	NA	TRIM64EP	tripartite motif containing 64E, pseudogene [Source:HGNC Symbol;Acc:HGNC:43975]	3.04001	1.23438	1.14769	0.0928605	0.16416	FALSE	NS
ENSG00000286100	NA	AL008725.1	novel transcript	44.638	0.907579	0.59598	0.0928755	0.164173	FALSE	NS
ENSG00000116922	54955	C1orf109	chromosome 1 open reading frame 109 [Source:HGNC Symbol;Acc:HGNC:26039]	1074.74	-0.359264	0.216399	0.0928889	0.164183	FALSE	NS
ENSG00000248919	100526740	ATP5MF-PTCD1	ATP5MF-PTCD1 readthrough [Source:HGNC Symbol;Acc:HGNC:38844]	4.27016	1.23763	1.06776	0.0928902	0.164183	FALSE	NS
ENSG00000214013	2595	GANC	glucosidase alpha, neutral C [Source:HGNC Symbol;Acc:HGNC:4139]	849.01	0.296007	0.177594	0.0928965	0.164185	FALSE	NS
ENSG00000182759	389692	MAFA	MAF bZIP transcription factor A [Source:HGNC Symbol;Acc:HGNC:23145]	8.80582	1.14312	0.839645	0.0929248	0.164227	FALSE	NS
ENSG00000236343	NA	EI24P4	EI24 pseudogene 4 [Source:HGNC Symbol;Acc:HGNC:44589]	5.46345	1.23637	1.05822	0.0929564	0.164275	FALSE	NS
ENSG00000134324	23175	LPIN1	lipin 1 [Source:HGNC Symbol;Acc:HGNC:13345]	739.561	-0.606308	0.374515	0.0929735	0.164297	FALSE	NS
ENSG00000164124	55314	TMEM144	transmembrane protein 144 [Source:HGNC Symbol;Acc:HGNC:25633]	503.289	0.359893	0.216869	0.0930087	0.164351	FALSE	NS
ENSG00000236485	NA	LINC01945	long intergenic non-protein coding RNA 1945 [Source:HGNC Symbol;Acc:HGNC:52769]	3.42008	1.2344	1.14367	0.0930288	0.16437	FALSE	NS
ENSG00000270659	NA	AC079610.1	novel transcript	44.4564	-0.488559	0.297659	0.0930264	0.16437	FALSE	NS
ENSG00000232439	NA	RPL18AP7	ribosomal protein L18a pseudogene 7 [Source:HGNC Symbol;Acc:HGNC:35607]	5.91659	-1.04097	0.718989	0.0930574	0.164412	FALSE	NS
ENSG00000048828	23196	FAM120A	family with sequence similarity 120A [Source:HGNC Symbol;Acc:HGNC:13247]	1539.02	0.199395	0.119161	0.0930726	0.16443	FALSE	NS
ENSG00000271303	140809	SRXN1	sulfiredoxin 1 [Source:HGNC Symbol;Acc:HGNC:16132]	49.3899	-0.549387	0.337019	0.0930791	0.164433	FALSE	NS
ENSG00000286044	NA	AP001977.1	novel transcript	13.2045	1.13431	0.828591	0.0931664	0.164579	FALSE	NS
ENSG00000289928	NA	NA	NA	3.31172	1.23698	1.07575	0.0932119	0.164652	FALSE	NS
ENSG00000286602	NA	AC021660.4	novel transcript	3.79222	-1.16428	0.873355	0.0933012	0.164793	FALSE	NS
ENSG00000230322	NA	AL136320.1	novel transcript	2.83526	1.23374	1.14111	0.0932965	0.164793	FALSE	NS
ENSG00000117242	NA	PINK1-AS	PINK1 antisense RNA [Source:HGNC Symbol;Acc:HGNC:38872]	59.4936	0.516454	0.315959	0.0934004	0.164959	FALSE	NS
ENSG00000225676	105372988	AC002378.1	novel transcript	3.18507	-1.23633	1.07904	0.0934265	0.164997	FALSE	NS
ENSG00000003436	7035	TFPI	tissue factor pathway inhibitor [Source:HGNC Symbol;Acc:HGNC:11760]	2973.67	0.425994	0.258376	0.0934464	0.165024	FALSE	NS
ENSG00000286865	NA	AL391097.3	novel transcript, antisense to TSHZ2	8.47202	1.23236	1.0436	0.0934551	0.165031	FALSE	NS
ENSG00000289602	NA	NA	NA	8.33944	-0.934165	0.619959	0.0934651	0.165037	FALSE	NS
ENSG00000226752	NA	CUTALP	cutA divalent cation tolerance homolog-like, pseudogene [Source:HGNC Symbol;Acc:HGNC:27367]	499.059	0.375403	0.226793	0.0934678	0.165037	FALSE	NS
ENSG00000114120	55186	SLC25A36	solute carrier family 25 member 36 [Source:HGNC Symbol;Acc:HGNC:25554]	2129.44	0.420615	0.255021	0.093477	0.165045	FALSE	NS
ENSG00000122733	23349	PHF24	PHD finger protein 24 [Source:HGNC Symbol;Acc:HGNC:29180]	20.5432	-0.916455	0.604855	0.0934828	0.165047	FALSE	NS
ENSG00000288971	NA	NA	NA	5.50692	-1.15383	0.858284	0.0935102	0.165087	FALSE	NS
ENSG00000273449	NA	AC093788.1	novel transcript	3.56652	1.22574	1.01322	0.0935238	0.165094	FALSE	NS
ENSG00000231887	5554	PRH1	proline rich protein HaeIII subfamily 1 [Source:HGNC Symbol;Acc:HGNC:9366]	23.3106	-0.756207	0.47974	0.0935206	0.165094	FALSE	NS
ENSG00000145850	91937	TIMD4	T cell immunoglobulin and mucin domain containing 4 [Source:HGNC Symbol;Acc:HGNC:25132]	9.30651	1.2344	1.06519	0.0936544	0.165316	FALSE	NS
ENSG00000259076	NA	AL049869.2	novel transcript, antisense to C14orf50	5.03674	1.23444	1.06694	0.0936869	0.165365	FALSE	NS
ENSG00000278590	NA	RN7SL113P	RNA, 7SL, cytoplasmic 113, pseudogene [Source:HGNC Symbol;Acc:HGNC:46129]	6.03047	1.22509	1.01372	0.0937253	0.165425	FALSE	NS
ENSG00000148700	120	ADD3	adducin 3 [Source:HGNC Symbol;Acc:HGNC:245]	6159.14	0.388377	0.235086	0.0937745	0.165503	FALSE	NS
ENSG00000183495	57634	EP400	E1A binding protein p400 [Source:HGNC Symbol;Acc:HGNC:11958]	299.552	0.350395	0.211516	0.09378	0.165505	FALSE	NS
ENSG00000259931	NA	AC105036.1	small nuclear ribonucleoprotein polypeptide F (SNRPF) pseudogene	3.26895	1.23522	1.10139	0.0938049	0.16554	FALSE	NS
ENSG00000204682	399726	MIR1915HG	MIR1915 host gene [Source:HGNC Symbol;Acc:HGNC:31448]	87.0792	0.442503	0.26909	0.093814	0.165548	FALSE	NS
ENSG00000234899	NA	SOX9-AS1	SOX9 antisense RNA 1 [Source:HGNC Symbol;Acc:HGNC:49321]	50.8725	0.632702	0.393398	0.0938303	0.165568	FALSE	NS
ENSG00000124835	NA	AC105760.1	novel transcript	3.78921	1.23404	1.12104	0.0938361	0.16557	FALSE	NS
ENSG00000167178	57611	ISLR2	immunoglobulin superfamily containing leucine rich repeat 2 [Source:HGNC Symbol;Acc:HGNC:29286]	13.9499	1.08693	0.772022	0.0938558	0.165597	FALSE	NS
ENSG00000122477	127495	LRRC39	leucine rich repeat containing 39 [Source:HGNC Symbol;Acc:HGNC:28228]	8.90472	1.10738	0.79672	0.0938773	0.165626	FALSE	NS
ENSG00000102312	64840	PORCN	porcupine O-acyltransferase [Source:HGNC Symbol;Acc:HGNC:17652]	3535.62	-0.357873	0.216232	0.093914	0.165683	FALSE	NS
ENSG00000168807	6645	SNTB2	syntrophin beta 2 [Source:HGNC Symbol;Acc:HGNC:11169]	1142.24	-0.270989	0.162901	0.0939583	0.165753	FALSE	NS
ENSG00000113525	3567	IL5	interleukin 5 [Source:HGNC Symbol;Acc:HGNC:6016]	3.60105	-1.19061	0.92471	0.0939944	0.165808	FALSE	NS
ENSG00000134242	26191	PTPN22	protein tyrosine phosphatase non-receptor type 22 [Source:HGNC Symbol;Acc:HGNC:9652]	21.5003	0.848519	0.55065	0.0940472	0.165877	FALSE	NS
ENSG00000089818	25977	NECAP1	NECAP endocytosis associated 1 [Source:HGNC Symbol;Acc:HGNC:24539]	1453.16	-0.210747	0.126378	0.094047	0.165877	FALSE	NS
ENSG00000279476	NA	AC092139.3	novel transcript	26.0301	1.02978	0.710736	0.0940478	0.165877	FALSE	NS
ENSG00000277883	NA	NLRP3P1	NLR family pyrin domain containing 3 pseudogene 1 [Source:HGNC Symbol;Acc:HGNC:29886]	9.33578	-0.955602	0.640368	0.0940812	0.165926	FALSE	NS
ENSG00000274501	NA	AL121845.4	novel transcript, antisense to ZGPAT	3.61605	1.22411	1.17139	0.0940852	0.165926	FALSE	NS
ENSG00000002745	51384	WNT16	Wnt family member 16 [Source:HGNC Symbol;Acc:HGNC:16267]	9.69761	-0.947763	0.633487	0.0941176	0.165975	FALSE	NS
ENSG00000186832	3868	KRT16	keratin 16 [Source:HGNC Symbol;Acc:HGNC:6423]	4159.8	0.950735	0.636188	0.0941429	0.16601	FALSE	NS
ENSG00000213023	84258	SYT3	synaptotagmin 3 [Source:HGNC Symbol;Acc:HGNC:11511]	13.2832	1.15303	0.860485	0.094147	0.16601	FALSE	NS
ENSG00000227698	NA	AP001619.1	novel transcript	5.0427	1.16854	0.885338	0.0941577	0.166021	FALSE	NS
ENSG00000102302	2245	FGD1	FYVE, RhoGEF and PH domain containing 1 [Source:HGNC Symbol;Acc:HGNC:3663]	217.7	0.405756	0.246257	0.0941822	0.166056	FALSE	NS
ENSG00000285873	NA	AL445253.1	novel transcript	103.567	-0.723988	0.45758	0.0942166	0.166108	FALSE	NS
ENSG00000217643	NA	PTGES3P2	prostaglandin E synthase 3 pseudogene 2 [Source:HGNC Symbol;Acc:HGNC:43822]	4.73097	-1.09409	0.782069	0.0942585	0.166165	FALSE	NS
ENSG00000277255	NA	MIR7854	microRNA 7854 [Source:HGNC Symbol;Acc:HGNC:50047]	2.99549	1.21994	1.18319	0.0942575	0.166165	FALSE	NS
ENSG00000242170	NA	RN7SL329P	RNA, 7SL, cytoplasmic 329, pseudogene [Source:HGNC Symbol;Acc:HGNC:46345]	7.09734	1.23215	1.06739	0.0942859	0.166205	FALSE	NS
ENSG00000248115	NA	AC023154.1	novel transcript	2.87658	-1.2029	0.954487	0.0943461	0.166303	FALSE	NS
ENSG00000145416	55016	2023-03-01	membrane associated ring-CH-type finger 1 [Source:HGNC Symbol;Acc:HGNC:26077]	46.8272	0.751328	0.4776	0.09437	0.166336	FALSE	NS
ENSG00000235267	NA	AC074117.2	ribosomal protein S15a (RPS15A) pseudogene	3.96319	1.23276	1.10791	0.0943783	0.166343	FALSE	NS
ENSG00000251580	NA	LINC02482	long intergenic non-protein coding RNA 2482 [Source:HGNC Symbol;Acc:HGNC:53458]	73.6763	-0.44139	0.268885	0.094401	0.166366	FALSE	NS
ENSG00000136816	27348	TOR1B	torsin family 1 member B [Source:HGNC Symbol;Acc:HGNC:11995]	1454.85	1.04273	0.725235	0.0943987	0.166366	FALSE	NS
ENSG00000225728	NA	AL034399.1	novel pseudogene	18.5618	-0.757227	0.482111	0.0944858	0.166507	FALSE	NS
ENSG00000258792	105370616	AL137230.1	uncharacterized LOC105370616 [Source:NCBI gene;Acc:105370616]	5.43334	1.21141	0.978539	0.0945372	0.166589	FALSE	NS
ENSG00000163975	4241	MELTF	melanotransferrin [Source:HGNC Symbol;Acc:HGNC:7037]	1082.23	0.9571	0.642998	0.0945756	0.166648	FALSE	NS
ENSG00000272330	NA	AC002044.1	novel transcript	3.38713	1.21025	0.975847	0.0945915	0.166668	FALSE	NS
ENSG00000279570	NA	AC099804.1	TEC	4.71293	1.19667	0.942235	0.0945982	0.166671	FALSE	NS
ENSG00000287229	NA	AC009731.1	novel transcript, antisense to RBM19	4.06589	1.23209	1.09093	0.0946131	0.166689	FALSE	NS
ENSG00000241146	NA	RPL7P41	ribosomal protein L7 pseudogene 41 [Source:HGNC Symbol;Acc:HGNC:36297]	4.39726	1.23095	1.06842	0.0946178	0.166689	FALSE	NS
ENSG00000277762	NA	RN7SL261P	RNA, 7SL, cytoplasmic 261, pseudogene [Source:HGNC Symbol;Acc:HGNC:46277]	3.24086	1.22523	1.15793	0.0946323	0.166706	FALSE	NS
ENSG00000258355	NA	AC079174.1	novel transcript, sense intronic to CKAP4	16.6436	0.962907	0.648451	0.0946541	0.166736	FALSE	NS
ENSG00000286745	NA	AC114311.1	novel transcript	2.68931	1.23153	1.11033	0.0946601	0.166739	FALSE	NS
ENSG00000269236	NA	AC008751.2	zinc finger protein family pseudogene	6.81431	1.22609	1.03576	0.0947263	0.166847	FALSE	NS
ENSG00000010327	23166	STAB1	stabilin 1 [Source:HGNC Symbol;Acc:HGNC:18628]	7.79031	-1.09811	0.788996	0.0947743	0.166923	FALSE	NS
ENSG00000256011	NA	AC007688.3	novel transcript	2.66459	1.23096	1.10712	0.0948445	0.167038	FALSE	NS
ENSG00000253512	NA	AC008562.1	CDGSH iron sulfur domain 1 (CISD1) pseudogene	9.78354	-0.928148	0.618139	0.0948495	0.167039	FALSE	NS
ENSG00000162599	4774	NFIA	nuclear factor I A [Source:HGNC Symbol;Acc:HGNC:7784]	2200.27	0.443727	0.270784	0.0948912	0.167104	FALSE	NS
ENSG00000225342	NA	AC079630.1	novel transcript, antisense to LRRK2	6.00728	-0.991181	0.675398	0.0949012	0.167113	FALSE	NS
ENSG00000212594	NA	U8	U8 small nucleolar RNA [Source:RFAM;Acc:RF00096]	5.90675	1.23048	1.10945	0.0949402	0.167173	FALSE	NS
ENSG00000279811	NA	AC093330.2	TEC	4.17498	1.22403	1.15754	0.0949568	0.167194	FALSE	NS
ENSG00000249464	NA	LINC01091	long intergenic non-protein coding RNA 1091 [Source:HGNC Symbol;Acc:HGNC:27721]	43.1305	-0.786048	0.504353	0.0949751	0.167218	FALSE	NS
ENSG00000230316	NA	FEZF1-AS1	FEZF1 antisense RNA 1 [Source:HGNC Symbol;Acc:HGNC:41001]	5.94722	-1.11545	0.811856	0.0950071	0.167266	FALSE	NS
ENSG00000146757	168374	ZNF92	zinc finger protein 92 [Source:HGNC Symbol;Acc:HGNC:13168]	582.852	0.439981	0.268509	0.0950125	0.167267	FALSE	NS
ENSG00000143631	2312	FLG	filaggrin [Source:HGNC Symbol;Acc:HGNC:3748]	54.0238	-0.738805	0.469562	0.0950277	0.167277	FALSE	NS
ENSG00000164754	5885	RAD21	RAD21 cohesin complex component [Source:HGNC Symbol;Acc:HGNC:9811]	2084.65	0.202955	0.122032	0.0950253	0.167277	FALSE	NS
ENSG00000226723	NA	AL513175.1	pseudogene similar to ATP-binding cassette, sub-family E (OABP), member (ABCE1)	11.8307	-0.801257	0.515994	0.0950543	0.167315	FALSE	NS
ENSG00000156427	8817	FGF18	fibroblast growth factor 18 [Source:HGNC Symbol;Acc:HGNC:3674]	5.15227	1.22246	1.02424	0.0950686	0.167325	FALSE	NS
ENSG00000260808	NA	AP003096.1	novel transcript	3.34814	1.23014	1.10528	0.0950725	0.167325	FALSE	NS
ENSG00000100147	79879	CCDC134	coiled-coil domain containing 134 [Source:HGNC Symbol;Acc:HGNC:26185]	544.782	0.418644	0.255062	0.0950742	0.167325	FALSE	NS
ENSG00000233297	NA	RASA4DP	RAS p21 protein activator 4CD, pseudogene [Source:HGNC Symbol;Acc:HGNC:44226]	5.59235	-1.21842	1.00837	0.095119	0.167395	FALSE	NS
ENSG00000227292	NA	AC009229.1	novel transcript	7.95144	1.22896	1.069	0.0951472	0.167437	FALSE	NS
ENSG00000241884	NA	AC114401.1	novel transcript	10.8449	1.1995	0.953485	0.0951528	0.167438	FALSE	NS
ENSG00000142182	29947	DNMT3L	DNA methyltransferase 3 like [Source:HGNC Symbol;Acc:HGNC:2980]	3.60764	1.21695	1.18112	0.0951687	0.167457	FALSE	NS
ENSG00000261588	NA	AC093249.4	zinc finger protein (ZNF) pseudogene	2.75739	-1.2296	1.08092	0.0951787	0.167467	FALSE	NS
ENSG00000231418	105375224	AC005090.1	novel transcript	3.07888	-1.1952	1.23262	0.0952394	0.167548	FALSE	NS
ENSG00000165886	80019	UBTD1	ubiquitin domain containing 1 [Source:HGNC Symbol;Acc:HGNC:25683]	2047.04	0.191772	0.115335	0.095236	0.167548	FALSE	NS
ENSG00000102445	80183	RUBCNL	rubicon like autophagy enhancer [Source:HGNC Symbol;Acc:HGNC:20420]	56.276	0.770267	0.493009	0.0952304	0.167548	FALSE	NS
ENSG00000289871	NA	NA	NA	3.05229	1.22425	1.15099	0.0952454	0.16755	FALSE	NS
ENSG00000261446	NA	LINC00559	long intergenic non-protein coding RNA 559 [Source:HGNC Symbol;Acc:HGNC:43703]	6.58256	1.20932	0.980367	0.0952673	0.167572	FALSE	NS
ENSG00000275582	NA	AL031670.1	novel transcript, antisense to PANK2	3.24417	1.22875	1.11709	0.0952627	0.167572	FALSE	NS
ENSG00000281005	NA	LINC00921	long intergenic non-protein coding RNA 921 [Source:HGNC Symbol;Acc:HGNC:26830]	15.9183	0.859591	0.56201	0.0952839	0.167584	FALSE	NS
ENSG00000159110	3455	IFNAR2	interferon alpha and beta receptor subunit 2 [Source:HGNC Symbol;Acc:HGNC:5433]	85.7641	0.40608	0.247311	0.0952835	0.167584	FALSE	NS
ENSG00000136535	10716	TBR1	T-box brain transcription factor 1 [Source:HGNC Symbol;Acc:HGNC:11590]	8.26288	1.21464	0.997672	0.095326	0.16765	FALSE	NS
ENSG00000126010	2925	GRPR	gastrin releasing peptide receptor [Source:HGNC Symbol;Acc:HGNC:4609]	3.35027	-1.22536	1.14238	0.0953572	0.167696	FALSE	NS
ENSG00000257829	NA	AC121757.1	novel transcript, antisense to KRT86	9.54547	0.93763	0.627678	0.0953622	0.167697	FALSE	NS
ENSG00000258096	NA	AC025031.2	novel transcript, antisense to SLC38A2	8.37506	1.04832	0.734652	0.0954408	0.167827	FALSE	NS
ENSG00000287981	NA	AC123023.2	novel transcript	3.52372	-1.22773	1.07056	0.0954981	0.167919	FALSE	NS
ENSG00000204632	3135	HLA-G	major histocompatibility complex, class I, G [Source:HGNC Symbol;Acc:HGNC:4964]	212.881	-0.782861	0.502982	0.0955505	0.167999	FALSE	NS
ENSG00000267023	NA	LRRC37A16P	leucine rich repeat containing 37 member A16, pseudogene [Source:HGNC Symbol;Acc:HGNC:43820]	7.62477	1.05939	0.747069	0.095553	0.167999	FALSE	NS
ENSG00000267391	NA	MIR122HG	MIR122 host gene [Source:HGNC Symbol;Acc:HGNC:53821]	4.59028	-1.17432	0.904396	0.0955764	0.168031	FALSE	NS
ENSG00000224992	NA	AL445645.1	novel transcript	2.99119	-1.22164	1.0301	0.0956079	0.168078	FALSE	NS
ENSG00000167874	92162	TMEM88	transmembrane protein 88 [Source:HGNC Symbol;Acc:HGNC:32371]	6.74631	1.1325	0.8379	0.0956338	0.168115	FALSE	NS
ENSG00000172061	131578	LRRC15	leucine rich repeat containing 15 [Source:HGNC Symbol;Acc:HGNC:20818]	16.931	1.1403	0.849493	0.0956978	0.168213	FALSE	NS
ENSG00000064270	9914	ATP2C2	ATPase secretory pathway Ca2+ transporting 2 [Source:HGNC Symbol;Acc:HGNC:29103]	925.298	-1.04974	0.737055	0.0956989	0.168213	FALSE	NS
ENSG00000145147	9353	SLIT2	slit guidance ligand 2 [Source:HGNC Symbol;Acc:HGNC:11086]	44.1222	-0.653631	0.410311	0.0957487	0.168292	FALSE	NS
ENSG00000180694	169200	TMEM64	transmembrane protein 64 [Source:HGNC Symbol;Acc:HGNC:25441]	1099.1	0.292699	0.177134	0.0957574	0.168299	FALSE	NS
ENSG00000286863	NA	AL513166.1	novel transcript	11.7244	1.19362	0.945208	0.0957915	0.16835	FALSE	NS
ENSG00000179361	10620	ARID3B	AT-rich interaction domain 3B [Source:HGNC Symbol;Acc:HGNC:14350]	392.348	0.490958	0.301856	0.0958058	0.168367	FALSE	NS
ENSG00000250092	NA	AC096576.3	novel transcript	4.99302	1.22229	1.03817	0.0958388	0.168417	FALSE	NS
ENSG00000226241	NA	Z75746.1	zinc finger protein 770 (ZNF770) pseudogene	11.4699	-0.750683	0.479588	0.0958504	0.168428	FALSE	NS
ENSG00000233643	NA	LINC02625	long intergenic non-protein coding RNA 2625 [Source:HGNC Symbol;Acc:HGNC:54104]	4.05609	1.22699	1.1064	0.095871	0.168456	FALSE	NS
ENSG00000237054	NA	PRMT5-AS1	PRMT5 antisense RNA 1 [Source:HGNC Symbol;Acc:HGNC:40533]	7.33024	1.05961	0.74849	0.0958841	0.168471	FALSE	NS
ENSG00000159399	3099	HK2	hexokinase 2 [Source:HGNC Symbol;Acc:HGNC:4923]	2535.23	0.606279	0.378117	0.095901	0.168492	FALSE	NS
ENSG00000274275	NA	AC009831.3	novel transcript, antisense to RNF125	6.34056	-1.07916	0.770824	0.095909	0.168498	FALSE	NS
ENSG00000280273	NA	AF131216.4	novel transcript, antisense to MTMR9	24.8309	-0.578046	0.359174	0.0959315	0.168529	FALSE	NS
ENSG00000250075	NA	AC104806.2	novel transcript	14.7215	1.13054	0.836641	0.0959453	0.168545	FALSE	NS
ENSG00000232494	NA	AL161912.1	novel transcript	9.7378	1.22627	1.07566	0.0959697	0.168575	FALSE	NS
ENSG00000151490	5800	PTPRO	protein tyrosine phosphatase receptor type O [Source:HGNC Symbol;Acc:HGNC:9678]	55.7998	0.654289	0.411072	0.0959723	0.168575	FALSE	NS
ENSG00000286545	NA	AC092645.2	novel transcript, antisense to ZC3H8	32.8279	0.775118	0.497969	0.0960024	0.168619	FALSE	NS
ENSG00000285094	NA	LINC01488	long intergenic non-protein coding RNA 1488 [Source:HGNC Symbol;Acc:HGNC:51144]	5.35127	1.22226	1.04289	0.09606	0.168697	FALSE	NS
ENSG00000185432	25840	METTL7A	methyltransferase like 7A [Source:HGNC Symbol;Acc:HGNC:24550]	1221.47	0.684991	0.432655	0.0960602	0.168697	FALSE	NS
ENSG00000267382	NA	AC010928.1	glutamate decarboxylase 1-like pseudogene	9.55775	1.21678	1.01587	0.096061	0.168697	FALSE	NS
ENSG00000235313	NA	HM13-IT1	HM13 intronic transcript 1 [Source:HGNC Symbol;Acc:HGNC:41424]	15.9975	0.921608	0.615414	0.0960668	0.168699	FALSE	NS
ENSG00000232486	NA	AL592437.2	DEP domain containing 1 (DEPDC1) pseudogene	5.3239	-1.21964	1.02915	0.0960886	0.168728	FALSE	NS
ENSG00000063046	1975	EIF4B	eukaryotic translation initiation factor 4B [Source:HGNC Symbol;Acc:HGNC:3285]	2812.63	0.268694	0.162584	0.0961357	0.168803	FALSE	NS
ENSG00000226957	NA	AL358075.1	novel transcript	11.8397	1.14354	0.856991	0.0962099	0.168924	FALSE	NS
ENSG00000225726	NA	AC007000.2	pseudogene similar to part of SWI/SNF related, matrix associated, actin dependent regulator of chromatin, subfamily a, member 1 SMARCA1	3.51363	1.22205	1.14169	0.0962293	0.168942	FALSE	NS
ENSG00000258843	NA	AL133485.2	novel transcript, antisense to NIN	2.84841	-1.16059	0.884289	0.0962256	0.168942	FALSE	NS
ENSG00000066813	348158	ACSM2B	acyl-CoA synthetase medium chain family member 2B [Source:HGNC Symbol;Acc:HGNC:30931]	19.0084	1.07265	0.764567	0.0962552	0.168979	FALSE	NS
ENSG00000271426	NA	AL109983.1	coiled-coil domain containing 84 (CCDC84) pseudogene	8.97901	1.15828	0.880707	0.0962732	0.169002	FALSE	NS
ENSG00000274570	NA	SPDYE10P	speedy/RINGO cell cycle regulator family member E10, pseudogene [Source:HGNC Symbol;Acc:HGNC:51506]	3.85029	-1.21852	1.02808	0.0963267	0.169087	FALSE	NS
ENSG00000142224	29949	IL19	interleukin 19 [Source:HGNC Symbol;Acc:HGNC:5990]	86.3325	-0.903822	0.600845	0.0963541	0.169127	FALSE	NS
ENSG00000100578	9786	KIAA0586	KIAA0586 [Source:HGNC Symbol;Acc:HGNC:19960]	698.655	-0.246956	0.149402	0.0964252	0.169243	FALSE	NS
ENSG00000233912	NA	AC026202.2	novel transcript, antisense to ARL8B	6.87352	-1.05529	0.745699	0.0964486	0.169276	FALSE	NS
ENSG00000253875	NA	AC013643.2	novel transcript	7.08228	1.1991	0.964846	0.0965052	0.169367	FALSE	NS
ENSG00000251143	NA	AP002490.1	novel transcript	9.4808	1.21543	1.01738	0.0965172	0.169371	FALSE	NS
ENSG00000239742	NA	RN7SL672P	RNA, 7SL, cytoplasmic 672, pseudogene [Source:HGNC Symbol;Acc:HGNC:46688]	5.12901	1.2233	1.06434	0.0965157	0.169371	FALSE	NS
ENSG00000146963	51631	LUC7L2	LUC7 like 2, pre-mRNA splicing factor [Source:HGNC Symbol;Acc:HGNC:21608]	998.58	-0.215657	0.130345	0.0965703	0.169455	FALSE	NS
ENSG00000227716	NA	AP000459.1	novel transcript	3.1324	1.22399	1.11178	0.0965787	0.169462	FALSE	NS
ENSG00000267429	NA	AC006116.6	novel transcript, sense intronic to ZSCAN5A	14.9342	1.09311	0.79041	0.0966343	0.169551	FALSE	NS
ENSG00000178015	285601	GPR150	G protein-coupled receptor 150 [Source:HGNC Symbol;Acc:HGNC:23628]	23.7616	0.914637	0.61076	0.0966415	0.169555	FALSE	NS
ENSG00000286273	NA	AC078816.1	novel transcript, antisense to GPR87	5.96379	1.11503	0.818774	0.0966889	0.169629	FALSE	NS
ENSG00000197279	7718	ZNF165	zinc finger protein 165 [Source:HGNC Symbol;Acc:HGNC:12953]	206.563	0.47299	0.291114	0.0967189	0.169674	FALSE	NS
ENSG00000158427	286527	TMSB15B	thymosin beta 15B [Source:HGNC Symbol;Acc:HGNC:28612]	10.7592	0.912756	0.609462	0.0967777	0.169768	FALSE	NS
ENSG00000273139	NA	AC007663.3	novel transcript	4.89113	1.1919	0.950064	0.0968416	0.169872	FALSE	NS
ENSG00000183569	253190	SERHL2	serine hydrolase like 2 [Source:HGNC Symbol;Acc:HGNC:29446]	37.6731	-0.69903	0.443808	0.0968717	0.169916	FALSE	NS
ENSG00000233048	NA	LINC01722	long intergenic non-protein coding RNA 1722 [Source:HGNC Symbol;Acc:HGNC:52510]	7.43143	1.21305	1.01328	0.0968895	0.169939	FALSE	NS
ENSG00000285108	NA	AC103718.1	novel transcript	82.2807	0.812411	0.528049	0.0969267	0.169995	FALSE	NS
ENSG00000277425	NA	AL121890.4	novel transcript	8.26218	1.14985	0.871004	0.0969851	0.17009	FALSE	NS
ENSG00000253363	NA	AC090809.1	novel transcript	6.94168	1.21976	1.05019	0.0970129	0.17013	FALSE	NS
ENSG00000246541	NA	AC096746.1	novel transcript	5.90337	1.21847	1.04202	0.0970269	0.170146	FALSE	NS
ENSG00000152669	10309	CCNO	cyclin O [Source:HGNC Symbol;Acc:HGNC:18576]	1206.67	0.566126	0.352529	0.0970792	0.170229	FALSE	NS
ENSG00000203648	NA	AC007618.1	ribosomal protein S6 (RPS6) pseudogene	3.27685	1.22065	1.12734	0.0970998	0.170257	FALSE	NS
ENSG00000157445	55799	CACNA2D3	calcium voltage-gated channel auxiliary subunit alpha2delta 3 [Source:HGNC Symbol;Acc:HGNC:15460]	22.5862	0.853419	0.560842	0.0971191	0.170282	FALSE	NS
ENSG00000201807	NA	AL121933.1	NULL	3.01352	1.21682	1.1494	0.0972229	0.170455	FALSE	NS
ENSG00000187621	NA	TCL6	T cell leukemia/lymphoma 6 [Source:HGNC Symbol;Acc:HGNC:13463]	18.2072	1.14236	0.860632	0.0972451	0.170486	FALSE	NS
ENSG00000206592	NA	AC016559.1	NULL	6.03078	1.21732	1.04025	0.0972558	0.170496	FALSE	NS
ENSG00000109670	55294	FBXW7	F-box and WD repeat domain containing 7 [Source:HGNC Symbol;Acc:HGNC:16712]	1136.59	-0.27639	0.167887	0.0972701	0.170504	FALSE	NS
ENSG00000228137	NA	AP001469.2	novel transcript	4.26256	1.1623	0.893541	0.0972684	0.170504	FALSE	NS
ENSG00000260316	NA	AL008727.1	novel transcript, intronic to LMF1	12.0012	1.2083	1.00141	0.0973206	0.170584	FALSE	NS
ENSG00000238236	NA	MTCYBP14	MT-CYB pseudogene 14 [Source:HGNC Symbol;Acc:HGNC:51960]	7.49869	1.21766	1.04487	0.097362	0.170648	FALSE	NS
ENSG00000250100	NA	AC111000.3	UDP glucuronosyltransferase 2 family pseudogene	3.10039	1.22122	1.10632	0.0973699	0.170653	FALSE	NS
ENSG00000138780	79807	GSTCD	glutathione S-transferase C-terminal domain containing [Source:HGNC Symbol;Acc:HGNC:25806]	349.364	-0.366915	0.224232	0.0973824	0.170658	FALSE	NS
ENSG00000212747	441518	RTL8B	retrotransposon Gag like 8B [Source:HGNC Symbol;Acc:HGNC:33156]	525.039	-0.403495	0.247288	0.0973799	0.170658	FALSE	NS
ENSG00000283761	NA	AC118553.2	novel protein	9.71228	1.08475	0.783393	0.0974398	0.17075	FALSE	NS
ENSG00000269535	NA	AC010320.4	novel transcript, antisense to ZNF480 and ZNF610	13.3587	1.06816	0.763944	0.0974863	0.170823	FALSE	NS
ENSG00000100802	60686	C14orf93	chromosome 14 open reading frame 93 [Source:HGNC Symbol;Acc:HGNC:20162]	176.974	0.33349	0.20341	0.0975099	0.170856	FALSE	NS
ENSG00000261250	NA	AL160286.3	novel transcript	15.1665	1.15536	0.88312	0.0975241	0.170872	FALSE	NS
ENSG00000236559	NA	AL117381.1	novel transcript	6.99794	1.12615	0.838214	0.0975661	0.170937	FALSE	NS
ENSG00000232456	NA	AL355994.2	pseudogene similar to part of novel protein FLJ36766	8.13655	1.06274	0.758169	0.0976096	0.170962	FALSE	NS
ENSG00000287414	NA	AC093787.2	novel transcript	3.99622	1.20896	1.17592	0.0975965	0.170962	FALSE	NS
ENSG00000144029	64969	MRPS5	mitochondrial ribosomal protein S5 [Source:HGNC Symbol;Acc:HGNC:14498]	299.881	-0.320307	0.195248	0.0975861	0.170962	FALSE	NS
ENSG00000163512	64343	AZI2	5-azacytidine induced 2 [Source:HGNC Symbol;Acc:HGNC:24002]	760.989	-0.329861	0.201209	0.0976091	0.170962	FALSE	NS
ENSG00000236306	NA	LINC01241	long intergenic non-protein coding RNA 1241 [Source:HGNC Symbol;Acc:HGNC:49804]	19.2832	0.960022	0.653587	0.0975955	0.170962	FALSE	NS
ENSG00000259657	NA	PIGHP1	phosphatidylinositol glycan anchor biosynthesis class H pseudogene 1 [Source:HGNC Symbol;Acc:HGNC:45152]	38.8494	0.600201	0.376082	0.0976033	0.170962	FALSE	NS
ENSG00000129315	904	CCNT1	cyclin T1 [Source:HGNC Symbol;Acc:HGNC:1599]	652.217	0.279286	0.169861	0.0976381	0.171003	FALSE	NS
ENSG00000171557	2266	FGG	fibrinogen gamma chain [Source:HGNC Symbol;Acc:HGNC:3694]	3.72575	-1.18387	0.93842	0.0976559	0.171012	FALSE	NS
ENSG00000251079	NA	BMS1P2	BMS1 pseudogene 2 [Source:HGNC Symbol;Acc:HGNC:23650]	4.96332	1.20704	1.00122	0.09765	0.171012	FALSE	NS
ENSG00000125122	26231	LRRC29	leucine rich repeat containing 29 [Source:HGNC Symbol;Acc:HGNC:13605]	93.2876	0.510313	0.316253	0.0976578	0.171012	FALSE	NS
ENSG00000268798	NA	AC027307.3	novel transcript	18.2384	-0.613918	0.385524	0.0976813	0.171045	FALSE	NS
ENSG00000248648	NA	AC113410.1	NADH dehydrogenase (ubiquinone) 1 alpha subcomplex, 4, 9kDa (NDUFA4) pseudogene	4.57638	-1.15391	0.881704	0.0977004	0.17107	FALSE	NS
ENSG00000254472	NA	OR4A49P	olfactory receptor family 4 subfamily A member 49 pseudogene [Source:HGNC Symbol;Acc:HGNC:31268]	6.80545	1.2121	1.0225	0.0977269	0.171108	FALSE	NS
ENSG00000272702	NA	AC010913.1	novel transcript	16.2526	-0.744535	0.478171	0.0977375	0.171118	FALSE	NS
ENSG00000230042	NA	AK3P3	adenylate kinase 3 pseudogene 3 [Source:HGNC Symbol;Acc:HGNC:39062]	5.39384	1.1786	0.927987	0.0977679	0.171162	FALSE	NS
ENSG00000258947	10381	TUBB3	tubulin beta 3 class III [Source:HGNC Symbol;Acc:HGNC:20772]	53.156	0.875465	0.580241	0.0977747	0.171166	FALSE	NS
ENSG00000288949	NA	NA	NA	3.19349	-1.14479	0.867658	0.0978473	0.171284	FALSE	NS
ENSG00000239997	NA	FCF1P3	FCF1 pseudogene 3 [Source:HGNC Symbol;Acc:HGNC:44615]	4.34047	1.21462	1.14811	0.0978546	0.171288	FALSE	NS
ENSG00000286454	NA	AC091893.2	novel transcript	8.01572	1.21023	1.01685	0.0978833	0.17133	FALSE	NS
ENSG00000153563	925	CD8A	CD8a molecule [Source:HGNC Symbol;Acc:HGNC:1706]	5.08431	1.12139	0.83327	0.0979455	0.171405	FALSE	NS
ENSG00000219565	NA	ZNF259P1	zinc finger protein 259 pseudogene 1 [Source:HGNC Symbol;Acc:HGNC:13052]	3.82126	-1.12015	0.831494	0.0979362	0.171405	FALSE	NS
ENSG00000164764	157869	SBSPON	somatomedin B and thrombospondin type 1 domain containing [Source:HGNC Symbol;Acc:HGNC:30362]	17.874	0.847863	0.558025	0.0979321	0.171405	FALSE	NS
ENSG00000185065	NA	AC000068.1	novel transcript, antisense to C22orf39	72.3822	0.549388	0.342331	0.0979407	0.171405	FALSE	NS
ENSG00000290034	NA	NA	NA	8.73473	1.20995	1.01699	0.0979678	0.171435	FALSE	NS
ENSG00000070770	1459	CSNK2A2	casein kinase 2 alpha 2 [Source:HGNC Symbol;Acc:HGNC:2459]	131.925	-0.462044	0.285202	0.0979912	0.171467	FALSE	NS
ENSG00000266903	NA	AC243964.3	novel transcript, antisense to CEACAM16, CEACAM19, PVR & IGSF23	21.5351	-0.771821	0.498982	0.098011	0.171494	FALSE	NS
ENSG00000175582	5870	RAB6A	RAB6A, member RAS oncogene family [Source:HGNC Symbol;Acc:HGNC:9786]	6259.91	0.273955	0.166765	0.0980214	0.171495	FALSE	NS
ENSG00000082805	23085	ERC1	ELKS/RAB6-interacting/CAST family member 1 [Source:HGNC Symbol;Acc:HGNC:17072]	783.206	-0.385646	0.236475	0.0980185	0.171495	FALSE	NS
ENSG00000164746	136288	C7orf57	chromosome 7 open reading frame 57 [Source:HGNC Symbol;Acc:HGNC:22247]	18.3248	1.12722	0.842087	0.0980481	0.171533	FALSE	NS
ENSG00000134897	54841	BIVM	basic, immunoglobulin-like variable motif containing [Source:HGNC Symbol;Acc:HGNC:16034]	240.741	0.364903	0.223455	0.0980928	0.171602	FALSE	NS
ENSG00000201695	NA	RNA5SP334	RNA, 5S ribosomal pseudogene 334 [Source:HGNC Symbol;Acc:HGNC:43234]	5.50796	1.21787	1.07448	0.0981615	0.171714	FALSE	NS
ENSG00000226926	NA	PDZPH1P	PDZ and pleckstrin homology domains 1, pseudogene [Source:HGNC Symbol;Acc:HGNC:51488]	7.3801	1.20955	1.01957	0.0982389	0.171824	FALSE	NS
ENSG00000288694	NA	NA	NA	8.63222	1.07119	0.770261	0.0982368	0.171824	FALSE	NS
ENSG00000187045	164656	TMPRSS6	transmembrane serine protease 6 [Source:HGNC Symbol;Acc:HGNC:16517]	8.68623	1.16287	0.900564	0.0982303	0.171824	FALSE	NS
ENSG00000231883	NA	AL138733.2	novel transcript	5.69091	1.20677	1.00834	0.098248	0.171831	FALSE	NS
ENSG00000183840	2863	GPR39	G protein-coupled receptor 39 [Source:HGNC Symbol;Acc:HGNC:4496]	167.182	-0.481586	0.298163	0.0983302	0.171939	FALSE	NS
ENSG00000259294	NA	AC005096.1	novel transcript, antisense to CUX1	6.28341	1.21422	1.04573	0.0983184	0.171939	FALSE	NS
ENSG00000165985	389941	C1QL3	complement C1q like 3 [Source:HGNC Symbol;Acc:HGNC:19359]	16.2232	0.848748	0.559552	0.0983313	0.171939	FALSE	NS
ENSG00000257729	NA	AC090679.2	novel transcript	6.09584	1.19558	0.973267	0.0983344	0.171939	FALSE	NS
ENSG00000134490	85019	TMEM241	transmembrane protein 241 [Source:HGNC Symbol;Acc:HGNC:31723]	524.823	-0.316402	0.193255	0.0983265	0.171939	FALSE	NS
ENSG00000228142	NA	AL354861.2	novel transcript	6.3313	1.21732	1.08733	0.0984471	0.172121	FALSE	NS
ENSG00000255203	NA	OR7E2P	olfactory receptor family 7 subfamily E member 2 pseudogene [Source:HGNC Symbol;Acc:HGNC:8402]	3.10683	-1.21331	1.14268	0.098448	0.172121	FALSE	NS
ENSG00000279880	NA	AC134407.3	TEC	8.53981	1.21302	1.04131	0.0984558	0.172126	FALSE	NS
ENSG00000271232	NA	CARSP1	cysteinyl-tRNA synthetase pseudogene 1 [Source:HGNC Symbol;Acc:HGNC:50477]	8.99978	1.21578	1.12274	0.0984971	0.172189	FALSE	NS
ENSG00000259847	NA	LINC02126	long intergenic non-protein coding RNA 2126 [Source:HGNC Symbol;Acc:HGNC:52983]	9.18662	1.21562	1.06263	0.0985083	0.1722	FALSE	NS
ENSG00000176438	161176	SYNE3	spectrin repeat containing nuclear envelope family member 3 [Source:HGNC Symbol;Acc:HGNC:19861]	62.426	-0.745912	0.480497	0.0985354	0.172239	FALSE	NS
ENSG00000246889	NA	AP000487.1	novel transcript	41.404	-0.629726	0.397502	0.098556	0.172266	FALSE	NS
ENSG00000271392	NA	AC006237.1	novel transcript, sense intronic to MMP28	4.58092	-1.11986	0.834105	0.0985786	0.172297	FALSE	NS
ENSG00000241641	NA	RPS23P6	ribosomal protein S23 pseudogene 6 [Source:HGNC Symbol;Acc:HGNC:36511]	6.38599	1.21542	1.06455	0.0986098	0.172335	FALSE	NS
ENSG00000262921	NA	AC118754.2	novel transcript	8.89392	1.18591	0.950893	0.0986072	0.172335	FALSE	NS
ENSG00000285670	NA	AC006970.3	novel transcript	11.1653	1.20684	1.01414	0.0986278	0.172357	FALSE	NS
ENSG00000284820	NA	AC068946.2	novel protein	2.65813	1.19303	1.20876	0.0986649	0.172414	FALSE	NS
ENSG00000119383	5524	PTPA	protein phosphatase 2 phosphatase activator [Source:HGNC Symbol;Acc:HGNC:9308]	898.656	0.295744	0.180605	0.0986785	0.172429	FALSE	NS
ENSG00000188493	284325	C19orf54	chromosome 19 open reading frame 54 [Source:HGNC Symbol;Acc:HGNC:24758]	407.701	0.407922	0.251116	0.0987071	0.17247	FALSE	NS
ENSG00000273791	NA	AC007204.1	BCL2/adenovirus E1B 19kDa interacting protein 3 (BNIP3) pseudogene	3.05549	1.19864	1.194	0.0987255	0.172485	FALSE	NS
ENSG00000279642	NA	AL023973.1	TEC	3.11134	1.21575	1.11254	0.098722	0.172485	FALSE	NS
ENSG00000144460	57624	NYAP2	neuronal tyrosine-phosphorylated phosphoinositide-3-kinase adaptor 2 [Source:HGNC Symbol;Acc:HGNC:29291]	37.2087	0.880941	0.587047	0.0988064	0.172618	FALSE	NS
ENSG00000257017	3240	HP	haptoglobin [Source:HGNC Symbol;Acc:HGNC:5141]	14.7715	-0.901522	0.604617	0.0988511	0.172687	FALSE	NS
ENSG00000272275	NA	AC092687.3	novel transcript	13.1808	0.855096	0.565793	0.0988617	0.172689	FALSE	NS
ENSG00000132612	27183	VPS4A	vacuolar protein sorting 4 homolog A [Source:HGNC Symbol;Acc:HGNC:13488]	1445.78	-0.264117	0.161099	0.0988578	0.172689	FALSE	NS
ENSG00000240003	NA	RPL7P24	ribosomal protein L7 pseudogene 24 [Source:HGNC Symbol;Acc:HGNC:36715]	32.9902	-1.06001	0.759641	0.0988806	0.172713	FALSE	NS
ENSG00000175203	10540	DCTN2	dynactin subunit 2 [Source:HGNC Symbol;Acc:HGNC:2712]	5756.25	-0.272974	0.166598	0.0988974	0.172734	FALSE	NS
ENSG00000184113	7122	CLDN5	claudin 5 [Source:HGNC Symbol;Acc:HGNC:2047]	7.44166	-1.19149	0.968373	0.098976	0.172862	FALSE	NS
ENSG00000270361	NA	AL451085.1	novel transcript	4.77261	-1.0728	0.77503	0.0989968	0.17289	FALSE	NS
ENSG00000175899	2	A2M	alpha-2-macroglobulin [Source:HGNC Symbol;Acc:HGNC:7]	83.2122	0.820928	0.538732	0.0990406	0.172958	FALSE	NS
ENSG00000276846	NA	AC016590.3	novel transcript, antisense to HKR1	5.05916	1.09194	0.798844	0.0990596	0.172983	FALSE	NS
ENSG00000235163	NA	AC096644.2	ribosomal protein L7a (RPL7A) pseudogene	4.58839	1.21205	1.13513	0.0990857	0.173019	FALSE	NS
ENSG00000166881	23306	NEMP1	nuclear envelope integral membrane protein 1 [Source:HGNC Symbol;Acc:HGNC:29001]	393.663	0.369177	0.226849	0.099114	0.17306	FALSE	NS
ENSG00000157150	7079	TIMP4	TIMP metallopeptidase inhibitor 4 [Source:HGNC Symbol;Acc:HGNC:11823]	30.4744	-0.878596	0.585765	0.0991198	0.173062	FALSE	NS
ENSG00000265241	9939	RBM8A	RNA binding motif protein 8A [Source:HGNC Symbol;Acc:HGNC:9905]	1138.8	0.362968	0.222972	0.0991743	0.173148	FALSE	NS
ENSG00000273372	NA	SFTPD-AS1	SFTPD antisense RNA 1 [Source:HGNC Symbol;Acc:HGNC:51589]	11.2642	1.1526	0.888308	0.099203	0.17319	FALSE	NS
ENSG00000247763	NA	AC106800.1	tubulin, alpha 1b (TUBA1B) pseudogene	13.0603	-0.927725	0.62845	0.0992329	0.173233	FALSE	NS
ENSG00000237636	NA	ANKRD26P3	ankyrin repeat domain 26 pseudogene 3 [Source:HGNC Symbol;Acc:HGNC:39689]	9.30525	1.19825	0.991344	0.0992609	0.173274	FALSE	NS
ENSG00000288989	NA	NA	NA	10.1578	-1.04856	0.748196	0.0993162	0.173353	FALSE	NS
ENSG00000198064	613037	NPIPB13	nuclear pore complex interacting protein family, member B13 [Source:HGNC Symbol;Acc:HGNC:41989]	16.1703	0.888961	0.594929	0.0993114	0.173353	FALSE	NS
ENSG00000248356	NA	AC093864.1	novel transcript	4.87304	1.2099	1.04248	0.0993482	0.173395	FALSE	NS
ENSG00000241743	NA	XACT	X active specific transcript [Source:HGNC Symbol;Acc:HGNC:45056]	504.034	0.72155	0.46386	0.0993503	0.173395	FALSE	NS
ENSG00000258074	NA	VTI1BP3	vesicle transport through interaction with t-SNAREs 1B pseudogene 3 [Source:HGNC Symbol;Acc:HGNC:43729]	5.71904	1.2137	1.10252	0.0993896	0.173455	FALSE	NS
ENSG00000235432	NA	AL663074.2	nucleolar protein 5A 56kDa with KKE/D repeat (NOL5A) pseudogene	6.61582	1.21086	1.05214	0.0994667	0.17358	FALSE	NS
ENSG00000283709	NA	FAM238C	family with sequence similarity 238 member C [Source:HGNC Symbol;Acc:HGNC:24672]	9.14814	1.18689	0.960938	0.0994709	0.17358	FALSE	NS
ENSG00000115267	64135	IFIH1	interferon induced with helicase C domain 1 [Source:HGNC Symbol;Acc:HGNC:18873]	1331.15	0.59374	0.373946	0.099477	0.17358	FALSE	NS
ENSG00000112183	221662	RBM24	RNA binding motif protein 24 [Source:HGNC Symbol;Acc:HGNC:21539]	26.4108	0.844891	0.558762	0.0994808	0.17358	FALSE	NS
ENSG00000286486	NA	AL590483.4	novel transcript	9.13244	1.20943	1.04356	0.0995227	0.173644	FALSE	NS
ENSG00000258485	NA	SRMP2	spermidine synthase pseudogene 2 [Source:HGNC Symbol;Acc:HGNC:20034]	9.98476	1.13926	0.868215	0.0995715	0.173721	FALSE	NS
ENSG00000237263	NA	MAPK6P3	mitogen-activated protein kinase 6 pseudogene 3 [Source:HGNC Symbol;Acc:HGNC:18977]	21.8269	0.82581	0.543753	0.0996373	0.173818	FALSE	NS
ENSG00000126861	c(4974, 101927057)	OMG	oligodendrocyte myelin glycoprotein [Source:HGNC Symbol;Acc:HGNC:8135]	11.8028	0.95696	0.656121	0.0996329	0.173818	FALSE	NS
ENSG00000144771	57408	LRTM1	leucine rich repeats and transmembrane domains 1 [Source:HGNC Symbol;Acc:HGNC:25023]	4.92772	1.21227	1.11161	0.0996591	0.173832	FALSE	NS
ENSG00000282390	NA	AL392083.1	novel transcript, sense intronic to ADARB2	3.8903	1.18988	1.2072	0.0996514	0.173832	FALSE	NS
ENSG00000205312	NA	KRT17P4	keratin 17 pseudogene 4 [Source:HGNC Symbol;Acc:HGNC:50722]	2.71101	-1.21133	1.06257	0.0996604	0.173832	FALSE	NS
ENSG00000164120	3248	HPGD	15-hydroxyprostaglandin dehydrogenase [Source:HGNC Symbol;Acc:HGNC:5154]	1674.83	-1.04171	0.741827	0.099676	0.173851	FALSE	NS
ENSG00000174677	NA	VN1R6P	vomeronasal 1 receptor 6 pseudogene [Source:HGNC Symbol;Acc:HGNC:13712]	4.28633	1.21198	1.11389	0.0996971	0.173879	FALSE	NS
ENSG00000275592	NA	VN1R7P	vomeronasal 1 receptor 7 pseudogene [Source:HGNC Symbol;Acc:HGNC:8496]	11.653	1.21193	1.11408	0.0997058	0.173886	FALSE	NS
ENSG00000204174	5540	NPY4R	neuropeptide Y receptor Y4 [Source:HGNC Symbol;Acc:HGNC:9329]	6.13466	1.2087	1.04387	0.0997355	0.173929	FALSE	NS
ENSG00000234485	NA	OR7E46P	olfactory receptor family 7 subfamily E member 46 pseudogene [Source:HGNC Symbol;Acc:HGNC:8420]	5.98551	1.2117	1.07103	0.0997528	0.173941	FALSE	NS
ENSG00000264596	NA	AP000897.1	novel transcript, sense intronic to PTPRM	4.71043	1.21198	1.0755	0.0997524	0.173941	FALSE	NS
ENSG00000203497	NA	PDCD4-AS1	PDCD4 antisense RNA 1 [Source:HGNC Symbol;Acc:HGNC:27425]	36.3859	0.588532	0.37074	0.0997655	0.173955	FALSE	NS
ENSG00000236795	NA	AC006004.1	novel transcript	15.0345	1.10539	0.819641	0.0997962	0.174	FALSE	NS
ENSG00000254837	100287896	AP001372.2	uncharacterized LOC100287896 [Source:NCBI gene;Acc:100287896]	167.135	0.413677	0.255688	0.0998641	0.174109	FALSE	NS
ENSG00000145321	2638	GC	GC vitamin D binding protein [Source:HGNC Symbol;Acc:HGNC:4187]	4.65889	1.21198	1.08639	0.0998695	0.17411	FALSE	NS
ENSG00000101333	5332	PLCB4	phospholipase C beta 4 [Source:HGNC Symbol;Acc:HGNC:9059]	302.07	0.675162	0.431204	0.0999046	0.174163	FALSE	NS
ENSG00000184709	389816	LRRC26	leucine rich repeat containing 26 [Source:HGNC Symbol;Acc:HGNC:31409]	38.4867	-1.0181	0.717262	0.0999268	0.174193	FALSE	NS
ENSG00000176256	127540	HMGB4	high mobility group box 4 [Source:HGNC Symbol;Acc:HGNC:24954]	3.07676	-1.2109	1.1161	0.099941	0.174209	FALSE	NS
ENSG00000271780	NA	AL118558.3	novel transcript	77.2286	-0.456379	0.283301	0.099994	0.174293	FALSE	NS
ENSG00000226126	NA	PSMC1P12	proteasome 26S subunit, ATPase 1 pseudogene 12 [Source:HGNC Symbol;Acc:HGNC:39787]	13.7776	-0.957088	0.657273	0.100025	0.174337	FALSE	NS
ENSG00000182053	283116	TRIM49B	tripartite motif containing 49B [Source:HGNC Symbol;Acc:HGNC:42955]	8.98251	1.21042	1.06948	0.100066	0.174401	FALSE	NS
ENSG00000263887	NA	AC053481.2	ubiquitin specific peptidase 32 (USP32) pseudogene	4.77083	1.20889	1.05577	0.100122	0.17449	FALSE	NS
ENSG00000290033	NA	NA	NA	25.4488	-0.666671	0.425488	0.100133	0.174497	FALSE	NS
ENSG00000258998	NA	LINC02302	long intergenic non-protein coding RNA 2302 [Source:HGNC Symbol;Acc:HGNC:53221]	16.2901	1.05505	0.758452	0.100136	0.174497	FALSE	NS
ENSG00000253532	NA	AC107909.1	novel transcript	3.81234	1.21065	1.07825	0.100151	0.174514	FALSE	NS
ENSG00000226412	NA	LINC02628	long intergenic non-protein coding RNA 2628 [Source:HGNC Symbol;Acc:HGNC:54107]	9.51563	1.19067	0.979069	0.100267	0.174707	FALSE	NS
ENSG00000234271	NA	Z98752.2	transmembrane protein 14C (TMEM14C) pseudogene	13.9169	1.1144	0.834335	0.100278	0.174717	FALSE	NS
ENSG00000000971	3075	CFH	complement factor H [Source:HGNC Symbol;Acc:HGNC:4883]	226.311	0.616599	0.390643	0.100297	0.174743	FALSE	NS
ENSG00000258111	NA	AC079316.1	ATP synthase, H+ transporting, mitochondrial Fo complex, subunit C1 (subunit 9) (ATP5G1) pseudogene	3.16857	-1.20868	1.12207	0.100393	0.174902	FALSE	NS
ENSG00000231971	NA	CT69	cancer/testis associated transcript 69 [Source:HGNC Symbol;Acc:HGNC:37196]	9.54865	1.17884	0.949228	0.100406	0.174906	FALSE	NS
ENSG00000177380	8541	PPFIA3	PTPRF interacting protein alpha 3 [Source:HGNC Symbol;Acc:HGNC:9247]	156.936	-0.33068	0.203432	0.100402	0.174906	FALSE	NS
ENSG00000204610	89870	TRIM15	tripartite motif containing 15 [Source:HGNC Symbol;Acc:HGNC:16284]	2.66515	-1.19864	1.17404	0.100425	0.17493	FALSE	NS
ENSG00000243761	NA	AC023194.2	ribosomal protein L32 (RPL32) pseudogene	3.65213	1.20919	1.11397	0.100438	0.174945	FALSE	NS
ENSG00000163694	54502	RBM47	RNA binding motif protein 47 [Source:HGNC Symbol;Acc:HGNC:30358]	3707.81	0.569756	0.358781	0.100446	0.17495	FALSE	NS
ENSG00000227087	NA	RBMX2P5	RBMX2 pseudogene 5 [Source:HGNC Symbol;Acc:HGNC:39927]	6.36536	-1.17533	0.94178	0.100494	0.174999	FALSE	NS
ENSG00000285704	NA	AC004765.1	novel transcript, antisense to WNK1	6.64329	1.19267	0.987603	0.10049	0.174999	FALSE	NS
ENSG00000205420	3853	KRT6A	keratin 6A [Source:HGNC Symbol;Acc:HGNC:6443]	88738.6	-0.786267	0.514356	0.10049	0.174999	FALSE	NS
ENSG00000275680	NA	Metazoa_SRP	Metazoan signal recognition particle RNA [Source:RFAM;Acc:RF00017]	4.1591	1.20909	1.11274	0.100488	0.174999	FALSE	NS
ENSG00000162571	254173	TTLL10	tubulin tyrosine ligase like 10 [Source:HGNC Symbol;Acc:HGNC:26693]	6.8844	1.20958	1.08757	0.100519	0.175033	FALSE	NS
ENSG00000270482	NA	AC026367.1	novel transcript	7.34349	1.01904	0.720281	0.100569	0.175112	FALSE	NS
ENSG00000213036	NA	AL445305.1	adaptor-related protein complex 3 pseudogene	8.60141	-0.85082	0.565848	0.100589	0.175138	FALSE	NS
ENSG00000224354	NA	MTND2P5	MT-ND2 pseudogene 5 [Source:HGNC Symbol;Acc:HGNC:42106]	3.81684	1.20814	1.11745	0.100649	0.175234	FALSE	NS
ENSG00000252002	NA	RNA5SP154	RNA, 5S ribosomal pseudogene 154 [Source:HGNC Symbol;Acc:HGNC:43054]	3.97522	1.2065	1.05234	0.10066	0.175245	FALSE	NS
ENSG00000248846	NA	LINC02065	long intergenic non-protein coding RNA 2065 [Source:HGNC Symbol;Acc:HGNC:52910]	11.7726	0.904072	0.611025	0.100675	0.175261	FALSE	NS
ENSG00000164078	4486	MST1R	macrophage stimulating 1 receptor [Source:HGNC Symbol;Acc:HGNC:7381]	2117.85	0.398136	0.246405	0.100726	0.175332	FALSE	NS
ENSG00000265817	c(25788, 100861412)	FSBP	fibrinogen silencer binding protein [Source:HGNC Symbol;Acc:HGNC:43653]	45.4454	0.653826	0.417203	0.100721	0.175332	FALSE	NS
ENSG00000179044	283849	EXOC3L1	exocyst complex component 3 like 1 [Source:HGNC Symbol;Acc:HGNC:27540]	83.8725	0.535835	0.336282	0.100734	0.175337	FALSE	NS
ENSG00000217646	NA	HIST1H2BPS2	histone cluster 1 H2B pseudogene 2 [Source:HGNC Symbol;Acc:HGNC:4754]	4.60581	-1.17712	0.947977	0.100745	0.175349	FALSE	NS
ENSG00000263293	NA	AC068234.2	novel transcript, antisense to ITGB3	11.5128	1.03864	0.742088	0.100758	0.175362	FALSE	NS
ENSG00000130561	6295	SAG	S-antigen visual arrestin [Source:HGNC Symbol;Acc:HGNC:10521]	42.5787	1.06811	0.776337	0.100825	0.17547	FALSE	NS
ENSG00000204619	6992	PPP1R11	protein phosphatase 1 regulatory inhibitor subunit 11 [Source:HGNC Symbol;Acc:HGNC:9285]	3154.57	-0.202995	0.124203	0.100831	0.175471	FALSE	NS
ENSG00000269904	NA	MAP2K4P1	mitogen-activated protein kinase kinase 4 pseudogene 1 [Source:HGNC Symbol;Acc:HGNC:43837]	12.2782	-0.841468	0.558779	0.100869	0.17553	FALSE	NS
ENSG00000216471	NA	RPSAP43	ribosomal protein SA pseudogene 43 [Source:HGNC Symbol;Acc:HGNC:35501]	5.17907	1.20705	1.07099	0.101012	0.175769	FALSE	NS
ENSG00000216781	NA	AL138885.1	ribosomal protein L7 (RPL7) pseudogene	5.45523	-1.11121	0.833305	0.101029	0.175791	FALSE	NS
ENSG00000179148	59344	ALOXE3	arachidonate lipoxygenase 3 [Source:HGNC Symbol;Acc:HGNC:13743]	140.193	0.787355	0.516268	0.10109	0.175888	FALSE	NS
ENSG00000112238	59336	PRDM13	PR/SET domain 13 [Source:HGNC Symbol;Acc:HGNC:13998]	3.90444	1.20693	1.07426	0.101101	0.175897	FALSE	NS
ENSG00000244464	NA	AC107029.2	novel transcript	13.7225	1.16748	0.929734	0.101179	0.176007	FALSE	NS
ENSG00000287447	NA	AC099501.1	novel transcript, antisense to FAM172A	4.61314	1.20697	1.08093	0.101179	0.176007	FALSE	NS
ENSG00000259198	NA	AC020658.2	novel transcript, antisense to PLCB2	6.91905	1.19194	0.993187	0.101175	0.176007	FALSE	NS
ENSG00000254984	NA	FTLP6	ferritin light chain pseudogene 6 [Source:HGNC Symbol;Acc:HGNC:37954]	6.50789	1.1684	0.931815	0.101194	0.176024	FALSE	NS
ENSG00000287530	NA	AL445985.2	novel transcript	12.0167	1.10639	0.827383	0.101217	0.176056	FALSE	NS
ENSG00000233445	NA	RPL17P11	ribosomal protein L17 pseudogene 11 [Source:HGNC Symbol;Acc:HGNC:36509]	3.20759	1.20589	1.11734	0.101255	0.176079	FALSE	NS
ENSG00000182000	NA	PPIAP73	peptidylprolyl isomerase A pseudogene 73 [Source:HGNC Symbol;Acc:HGNC:53697]	3.42206	1.20342	1.13827	0.10125	0.176079	FALSE	NS
ENSG00000183654	441061	2023-03-11	membrane associated ring-CH-type finger 11 [Source:HGNC Symbol;Acc:HGNC:33609]	3.04913	1.2004	1.15473	0.101244	0.176079	FALSE	NS
ENSG00000113231	8622	PDE8B	phosphodiesterase 8B [Source:HGNC Symbol;Acc:HGNC:8794]	15.9018	0.816665	0.539544	0.101235	0.176079	FALSE	NS
ENSG00000269119	NA	HNRNPA1P52	heterogeneous nuclear ribonucleoprotein A1 pseudogene 52 [Source:HGNC Symbol;Acc:HGNC:48782]	10.8681	-0.890023	0.600179	0.101255	0.176079	FALSE	NS
ENSG00000267734	NA	AL121989.1	novel transcript, antisense to HS2ST1	8.87383	1.07388	0.785067	0.10127	0.176096	FALSE	NS
ENSG00000268104	11254	SLC6A14	solute carrier family 6 member 14 [Source:HGNC Symbol;Acc:HGNC:11047]	11758.9	-0.585074	0.370212	0.101322	0.176177	FALSE	NS
ENSG00000169507	151258	SLC38A11	solute carrier family 38 member 11 [Source:HGNC Symbol;Acc:HGNC:26836]	13.6915	1.0469	0.753516	0.10138	0.176244	FALSE	NS
ENSG00000287367	NA	AC016583.2	novel transcript	16.1873	1.05483	0.762622	0.101372	0.176244	FALSE	NS
ENSG00000232415	NA	ELN-AS1	ELN antisense RNA 1 [Source:HGNC Symbol;Acc:HGNC:40212]	13.2984	0.994561	0.697456	0.101377	0.176244	FALSE	NS
ENSG00000224533	NA	TMLHE-AS1	TMLHE antisense RNA 1 [Source:HGNC Symbol;Acc:HGNC:44261]	3.18839	1.20628	1.08251	0.10138	0.176244	FALSE	NS
ENSG00000265590	110091775	C21orf59-TCP10L	C21orf59-TCP10L readthrough [Source:NCBI gene;Acc:110091775]	58.0304	0.569511	0.359682	0.101388	0.176249	FALSE	NS
ENSG00000223993	NA	LINC02647	long intergenic non-protein coding RNA 2647 [Source:HGNC Symbol;Acc:HGNC:54131]	3.61874	1.20502	1.12119	0.101396	0.176254	FALSE	NS
ENSG00000251199	NA	AC015631.1	novel transcript	7.70036	1.20366	1.05187	0.101421	0.176286	FALSE	NS
ENSG00000107807	3195	TLX1	T cell leukemia homeobox 1 [Source:HGNC Symbol;Acc:HGNC:5056]	50.4755	-0.983395	0.686422	0.101424	0.176286	FALSE	NS
ENSG00000254832	NA	OR4A40P	olfactory receptor family 4 subfamily A member 40 pseudogene [Source:HGNC Symbol;Acc:HGNC:31259]	2.78343	1.2058	1.07784	0.101462	0.176342	FALSE	NS
ENSG00000196998	11152	WDR45	WD repeat domain 45 [Source:HGNC Symbol;Acc:HGNC:28912]	1180.59	0.235472	0.144549	0.101474	0.176354	FALSE	NS
ENSG00000267179	NA	AC008770.2	novel protein	3.16549	1.20431	1.12328	0.101532	0.176446	FALSE	NS
ENSG00000267348	NA	GEMIN7-AS1	GEMIN7 antisense RNA 1 [Source:HGNC Symbol;Acc:HGNC:53773]	11.9488	0.912916	0.620864	0.101555	0.176477	FALSE	NS
ENSG00000227905	NA	MED6P1	mediator complex subunit 6 pseudogene 1 [Source:HGNC Symbol;Acc:HGNC:45164]	6.62614	1.20207	1.04505	0.1016	0.176547	FALSE	NS
ENSG00000105854	5445	PON2	paraoxonase 2 [Source:HGNC Symbol;Acc:HGNC:9205]	8263.09	-0.271929	0.1673	0.101609	0.176553	FALSE	NS
ENSG00000251311	NA	LINC02214	long intergenic non-protein coding RNA 2214 [Source:HGNC Symbol;Acc:HGNC:53081]	8.11005	1.20547	1.09833	0.101629	0.176579	FALSE	NS
ENSG00000179476	122525	C14orf28	chromosome 14 open reading frame 28 [Source:HGNC Symbol;Acc:HGNC:19834]	215.392	0.362213	0.224185	0.101678	0.176657	FALSE	NS
ENSG00000214652	442319	ZNF727	zinc finger protein 727 [Source:HGNC Symbol;Acc:HGNC:22785]	55.0146	1.13534	0.873945	0.10179	0.176842	FALSE	NS
ENSG00000229992	NA	HMGB3P9	high mobility group box 3 pseudogene 9 [Source:HGNC Symbol;Acc:HGNC:39301]	3.94186	1.20468	1.09765	0.101848	0.176934	FALSE	NS
ENSG00000231079	NA	AC105402.3	novel transcript	8.24598	1.20107	1.04459	0.101858	0.176943	FALSE	NS
ENSG00000218274	NA	AL121949.2	DENN/MADD domain containing 1C (DENND1C) pseudogene	3.78512	1.20465	1.08988	0.101864	0.176945	FALSE	NS
ENSG00000275418	NA	AC104971.3	novel transcript	9.6189	-1.16737	0.935166	0.101937	0.177054	FALSE	NS
ENSG00000284428	NA	AC092329.4	novel transcript	66.5508	-0.543494	0.342693	0.101936	0.177054	FALSE	NS
ENSG00000205038	93035	PKHD1L1	PKHD1 like 1 [Source:HGNC Symbol;Acc:HGNC:20313]	20.5226	0.857779	0.574405	0.101949	0.17706	FALSE	NS
ENSG00000282041	NA	Z82244.1	novel transcript	9.17604	1.11614	0.844823	0.101951	0.17706	FALSE	NS
ENSG00000271991	NA	AC013400.1	novel transcript	6.91685	-1.03065	0.73732	0.10197	0.177085	FALSE	NS
ENSG00000259271	NA	ANKRD62P1	ankyrin repeat domain 62 pseudogene 1 [Source:HGNC Symbol;Acc:HGNC:42363]	3.03223	1.20277	1.122	0.101982	0.177097	FALSE	NS
ENSG00000288932	NA	NA	NA	2.65231	-1.19615	1.02061	0.101992	0.177105	FALSE	NS
ENSG00000236498	NA	AC107081.2	novel transcript	11.6779	1.03328	0.740514	0.102055	0.177206	FALSE	NS
ENSG00000236940	NA	AL589765.3	ribosomal protein S11 (RPS11) pseudogene	7.85639	1.19654	1.02361	0.102065	0.177214	FALSE	NS
ENSG00000286976	NA	AC084335.1	novel transcript	13.3588	1.17344	0.950638	0.102121	0.177302	FALSE	NS
ENSG00000184454	400746	NCMAP	non-compact myelin associated protein [Source:HGNC Symbol;Acc:HGNC:29332]	389.626	0.952758	0.658745	0.102133	0.177315	FALSE	NS
ENSG00000244297	NA	RN7SL465P	RNA, 7SL, cytoplasmic 465, pseudogene [Source:HGNC Symbol;Acc:HGNC:46481]	3.1721	1.20188	1.12458	0.102151	0.177336	FALSE	NS
ENSG00000222784	NA	RN7SKP91	RN7SK pseudogene 91 [Source:HGNC Symbol;Acc:HGNC:45815]	2.97673	1.20223	1.12087	0.102158	0.177341	FALSE	NS
ENSG00000215246	NA	AC116351.1	novel transcript	7.79939	1.19542	1.02021	0.102172	0.177357	FALSE	NS
ENSG00000249693	100506564	THEGL	theg spermatid protein like [Source:HGNC Symbol;Acc:HGNC:43771]	7.37923	1.09484	0.815853	0.102191	0.177381	FALSE	NS
ENSG00000161036	222229	LRWD1	leucine rich repeats and WD repeat domain containing 1 [Source:HGNC Symbol;Acc:HGNC:21769]	1303.5	0.39254	0.24394	0.102236	0.177441	FALSE	NS
ENSG00000253868	NA	FER1L6-AS2	FER1L6 antisense RNA 2 [Source:HGNC Symbol;Acc:HGNC:26534]	7.99198	1.19507	1.01965	0.102236	0.177441	FALSE	NS
ENSG00000258873	503835	DUXA	double homeobox A [Source:HGNC Symbol;Acc:HGNC:32179]	3.91588	1.20283	1.0759	0.102247	0.177452	FALSE	NS
ENSG00000101974	286410	ATP11C	ATPase phospholipid transporting 11C [Source:HGNC Symbol;Acc:HGNC:13554]	376.162	-0.34683	0.214806	0.102274	0.177489	FALSE	NS
ENSG00000101280	51378	ANGPT4	angiopoietin 4 [Source:HGNC Symbol;Acc:HGNC:487]	9.87094	-0.870336	0.585636	0.10228	0.17749	FALSE	NS
ENSG00000250024	NA	AC122138.1	novel transcript	3.99523	1.20282	1.07918	0.102292	0.177503	FALSE	NS
ENSG00000154309	84976	DISP1	dispatched RND transporter family member 1 [Source:HGNC Symbol;Acc:HGNC:19711]	363.2	-0.27171	0.16753	0.102349	0.177593	FALSE	NS
ENSG00000137055	9373	PLAA	phospholipase A2 activating protein [Source:HGNC Symbol;Acc:HGNC:9043]	1925.53	0.215402	0.132458	0.102362	0.177607	FALSE	NS
ENSG00000284601	NA	AL590440.2	novel transcript	11.7311	0.956824	0.663395	0.102434	0.177722	FALSE	NS
ENSG00000279200	NA	AC020558.5	novel transcript	16.8406	1.00279	0.709085	0.10245	0.177742	FALSE	NS
ENSG00000254202	NA	AC015522.1	novel transcript	3.27151	1.20154	1.11325	0.102518	0.177841	FALSE	NS
ENSG00000224243	NA	SOX1-OT	SOX1 overlapping transcript [Source:HGNC Symbol;Acc:HGNC:42733]	4.62498	1.20216	1.08314	0.102513	0.177841	FALSE	NS
ENSG00000270560	NA	APOOP1	apolipoprotein O pseudogene 1 [Source:HGNC Symbol;Acc:HGNC:48739]	11.2229	1.16473	0.934008	0.102552	0.177891	FALSE	NS
ENSG00000182585	255324	EPGN	epithelial mitogen [Source:HGNC Symbol;Acc:HGNC:17470]	129.153	0.511079	0.321647	0.102578	0.177928	FALSE	NS
ENSG00000188078	NA	AL022313.1	Hermansky-Pudlak syndrome 1 (HPS1) pseudogene	2.7024	1.18882	0.999672	0.102584	0.17793	FALSE	NS
ENSG00000266417	NA	MIR4424	microRNA 4424 [Source:HGNC Symbol;Acc:HGNC:41805]	2.78806	1.19275	1.16518	0.102633	0.178006	FALSE	NS
ENSG00000168269	2299	FOXI1	forkhead box I1 [Source:HGNC Symbol;Acc:HGNC:3815]	3.94193	1.15201	1.25692	0.102639	0.178008	FALSE	NS
ENSG00000255123	NA	MTND5P21	MT-ND5 pseudogene 21 [Source:HGNC Symbol;Acc:HGNC:42296]	2.66017	1.19519	1.15441	0.102659	0.178033	FALSE	NS
ENSG00000228308	NA	LINC01209	long intergenic non-protein coding RNA 1209 [Source:HGNC Symbol;Acc:HGNC:49640]	4.9841	1.20019	1.12252	0.102669	0.178043	FALSE	NS
ENSG00000215110	NA	UGT2B25P	UDP glucuronosyltransferase family 2 member B25, pseudogene [Source:HGNC Symbol;Acc:HGNC:12549]	4.04926	1.20132	1.07914	0.102705	0.178097	FALSE	NS
ENSG00000287093	NA	AC003093.1	novel transcript	7.24242	1.17905	0.971057	0.102772	0.178204	FALSE	NS
ENSG00000245748	NA	AC097382.2	novel transcript, antisense to TBC1D14 and TADA2B	7.45119	1.1174	0.850785	0.102783	0.178205	FALSE	NS
ENSG00000197753	222662	LHFPL5	LHFPL tetraspan subfamily member 5 [Source:HGNC Symbol;Acc:HGNC:21253]	46.8915	0.690416	0.446324	0.102782	0.178205	FALSE	NS
ENSG00000250081	NA	AC025176.1	novel transcript	2.69643	-1.18807	1.00094	0.102898	0.178396	FALSE	NS
ENSG00000187600	NA	LINC02583	long intergenic non-protein coding RNA 2583 [Source:HGNC Symbol;Acc:HGNC:53812]	5.24482	1.19347	1.02349	0.102918	0.178413	FALSE	NS
ENSG00000164344	3818	KLKB1	kallikrein B1 [Source:HGNC Symbol;Acc:HGNC:6371]	6.15042	1.17584	0.963683	0.102916	0.178413	FALSE	NS
ENSG00000249863	NA	AC021106.1	synaptotagmin binding, cytoplasmic RNA interacting protein (SYNCRIP) pseudogene	10.5929	0.971175	0.678611	0.102932	0.178428	FALSE	NS
ENSG00000154429	126731	CCSAP	centriole, cilia and spindle associated protein [Source:HGNC Symbol;Acc:HGNC:29578]	198.599	-0.3442	0.213572	0.102958	0.178452	FALSE	NS
ENSG00000257604	NA	AC027288.2	zinc finger protein 254 (ZNF254) pseudogene	8.189	1.1324	0.875473	0.102955	0.178452	FALSE	NS
ENSG00000269951	NA	AC090181.2	novel transcript, sense intronic to TSPAN3	15.228	0.819484	0.545093	0.102961	0.178452	FALSE	NS
ENSG00000259200	NA	AC068722.1	novel transcript	7.27536	-1.10599	0.834986	0.102999	0.178509	FALSE	NS
ENSG00000127804	79066	METTL16	methyltransferase like 16 [Source:HGNC Symbol;Acc:HGNC:28484]	827.41	-0.246026	0.151813	0.103064	0.178613	FALSE	NS
ENSG00000287615	NA	AC012535.1	novel transcript	6.31266	1.20001	1.0815	0.103092	0.178652	FALSE	NS
ENSG00000250208	NA	FZD10-AS1	FZD10 antisense divergent transcript [Source:HGNC Symbol;Acc:HGNC:48632]	22.5604	0.920301	0.631242	0.103127	0.178695	FALSE	NS
ENSG00000231713	NA	AF064860.2	novel transcript	8.92111	1.12621	0.866269	0.103125	0.178695	FALSE	NS
ENSG00000162711	114548	NLRP3	NLR family pyrin domain containing 3 [Source:HGNC Symbol;Acc:HGNC:16400]	3.75901	-1.19499	1.0365	0.103191	0.17879	FALSE	NS
ENSG00000009954	9031	BAZ1B	bromodomain adjacent to zinc finger domain 1B [Source:HGNC Symbol;Acc:HGNC:961]	2351.63	0.204145	0.125783	0.103192	0.17879	FALSE	NS
ENSG00000285336	NA	AC108734.4	novel transcript	3.95661	1.18456	1.18496	0.103271	0.178917	FALSE	NS
ENSG00000215218	134111	UBE2QL1	ubiquitin conjugating enzyme E2 Q family like 1 [Source:HGNC Symbol;Acc:HGNC:37269]	3.27405	1.1951	1.14247	0.103311	0.178978	FALSE	NS
ENSG00000215156	NA	AC138409.1	POM121-like protein 1 pseudogene	68.1967	0.948627	0.658035	0.103357	0.179049	FALSE	NS
ENSG00000278971	NA	AC091305.1	TEC	7.33675	1.199	1.08071	0.103362	0.17905	FALSE	NS
ENSG00000111707	64426	SUDS3	SDS3 homolog, SIN3A corepressor complex component [Source:HGNC Symbol;Acc:HGNC:29545]	2084.66	0.299052	0.185249	0.103393	0.179076	FALSE	NS
ENSG00000288598	NA	NA	NA	33.2676	0.734981	0.480195	0.103385	0.179076	FALSE	NS
ENSG00000220008	645191	LINGO3	leucine rich repeat and Ig domain containing 3 [Source:HGNC Symbol;Acc:HGNC:21206]	8.83336	-1.05721	0.772801	0.103392	0.179076	FALSE	NS
ENSG00000287781	NA	AC018714.2	novel transcript	7.12043	1.19723	1.05842	0.103414	0.179103	FALSE	NS
ENSG00000270090	NA	AL590235.1	novel transcript	3.68181	-1.15232	0.914348	0.103426	0.179115	FALSE	NS
ENSG00000205176	NA	REXO1L1P	REXO1 like 1, pseudogene [Source:HGNC Symbol;Acc:HGNC:24660]	2.75044	-1.19461	1.03956	0.10344	0.179125	FALSE	NS
ENSG00000172216	1051	CEBPB	CCAAT enhancer binding protein beta [Source:HGNC Symbol;Acc:HGNC:1834]	5307.26	0.361613	0.224986	0.103442	0.179125	FALSE	NS
ENSG00000232578	NA	AC093311.1	FAST kinase domains 1 (FASTKD1) pseudogene	13.6842	1.1145	0.849749	0.103465	0.179157	FALSE	NS
ENSG00000280707	NA	AL353747.4	novel transcript	7.83747	1.19725	1.06093	0.103482	0.179176	FALSE	NS
ENSG00000248334	NA	WHAMMP2	WAS protein homolog associated with actin, golgi membranes and microtubules pseudogene 2 [Source:HGNC Symbol;Acc:HGNC:32360]	24.4081	0.82203	0.548302	0.103563	0.179308	FALSE	NS
ENSG00000228792	NA	AL356310.1	novel transcript	6.37695	1.19237	1.03102	0.103651	0.179444	FALSE	NS
ENSG00000228939	NA	AKT3-IT1	AKT3 intronic transcript 1 [Source:HGNC Symbol;Acc:HGNC:41304]	3.89356	1.19762	1.07348	0.10365	0.179444	FALSE	NS
ENSG00000185745	3434	IFIT1	interferon induced protein with tetratricopeptide repeats 1 [Source:HGNC Symbol;Acc:HGNC:5407]	1192.09	1.12385	0.865329	0.103664	0.179448	FALSE	NS
ENSG00000234706	NA	PRUNEP1	prune exopolyphosphatase pseudogene 1 [Source:HGNC Symbol;Acc:HGNC:39723]	7.96752	1.19765	1.07471	0.103661	0.179448	FALSE	NS
ENSG00000260926	105370791	AC016134.1	novel transcript	4.02937	1.19747	1.08503	0.103819	0.179708	FALSE	NS
ENSG00000223828	NA	BANF1P4	barrier to autointegration factor 1 pseudogene 4 [Source:HGNC Symbol;Acc:HGNC:43884]	4.66548	-1.1073	0.840786	0.103833	0.179718	FALSE	NS
ENSG00000249715	90342	FER1L5	fer-1 like family member 5 [Source:HGNC Symbol;Acc:HGNC:19044]	69.1806	0.627639	0.402831	0.103836	0.179718	FALSE	NS
ENSG00000231920	NA	NEBL-AS1	NEBL antisense RNA 1 [Source:HGNC Symbol;Acc:HGNC:44899]	7.66628	-1.00924	0.720169	0.103851	0.179736	FALSE	NS
ENSG00000109705	579	NKX3-2	NK3 homeobox 2 [Source:HGNC Symbol;Acc:HGNC:951]	8.02537	1.10865	0.842909	0.103862	0.179746	FALSE	NS
ENSG00000260865	NA	AC010287.1	chromosome 10 open reading frame 57 (C10orf57) pseudogene	6.02504	1.1905	1.02579	0.103889	0.179785	FALSE	NS
ENSG00000226776	NA	KRTAP3-4P	keratin associated protein 3-4, pseudogene [Source:HGNC Symbol;Acc:HGNC:18919]	4.15606	1.19597	1.11958	0.103901	0.179796	FALSE	NS
ENSG00000241098	NA	LINC01994	long intergenic non-protein coding RNA 1994 [Source:HGNC Symbol;Acc:HGNC:52827]	16.2398	1.11771	0.856915	0.103914	0.17981	FALSE	NS
ENSG00000226669	NA	AL354977.1	novel transcript	9.32019	1.18972	1.02288	0.103942	0.17985	FALSE	NS
ENSG00000253647	NA	AC027306.1	novel transcript	4.23253	1.19642	1.07395	0.103991	0.179926	FALSE	NS
ENSG00000185904	NA	LINC00839	long intergenic non-protein coding RNA 839 [Source:HGNC Symbol;Acc:HGNC:28269]	53.9264	-0.991847	0.702412	0.104001	0.179933	FALSE	NS
ENSG00000215483	NA	LINC00598	long intergenic non-protein coding RNA 598 [Source:HGNC Symbol;Acc:HGNC:42770]	50.1745	0.663196	0.428387	0.104018	0.179954	FALSE	NS
ENSG00000288829	NA	NA	NA	24.6878	-0.87874	0.596722	0.104084	0.180045	FALSE	NS
ENSG00000259196	NA	HMBOX1-IT1	HMBOX1 intronic transcript 1 [Source:HGNC Symbol;Acc:HGNC:43632]	3.20867	1.19436	1.12821	0.104086	0.180045	FALSE	NS
ENSG00000253623	NA	AC009879.1	TAF9 RNA polymerase II, TATA box binding protein (TBP)-associated factor, 32kDa (TAF9) pseudogene	4.97653	1.19394	1.05076	0.104085	0.180045	FALSE	NS
ENSG00000173890	26996	GPR160	G protein-coupled receptor 160 [Source:HGNC Symbol;Acc:HGNC:23693]	390.471	0.54158	0.343697	0.104095	0.180051	FALSE	NS
ENSG00000151136	121551	BTBD11	BTB domain containing 11 [Source:HGNC Symbol;Acc:HGNC:23844]	555.111	-0.45023	0.282834	0.104102	0.180055	FALSE	NS
ENSG00000165970	9152	SLC6A5	solute carrier family 6 member 5 [Source:HGNC Symbol;Acc:HGNC:11051]	17.7496	1.08907	0.816451	0.104148	0.180118	FALSE	NS
ENSG00000234509	NA	AP000253.1	novel transcript	15.5412	0.887394	0.604374	0.104149	0.180118	FALSE	NS
ENSG00000225945	NA	AL121574.1	novel transcript	6.16176	-1.08806	0.815264	0.104191	0.180173	FALSE	NS
ENSG00000167523	124045	SPATA33	spermatogenesis associated 33 [Source:HGNC Symbol;Acc:HGNC:26463]	262.503	-0.287813	0.178585	0.104188	0.180173	FALSE	NS
ENSG00000234162	NA	AC009505.1	novel transcript, antisense to NCK2	7.74647	1.17001	0.961129	0.104327	0.1804	FALSE	NS
ENSG00000270292	NA	AC079880.2	tubulin, alpha 4a (TUBA4A) pseudogene	5.14534	1.1573	0.931188	0.104355	0.180439	FALSE	NS
ENSG00000251456	NA	AC113398.2	novel transcript	3.63854	1.1937	1.05719	0.104367	0.180451	FALSE	NS
ENSG00000230102	NA	LINC02028	long intergenic non-protein coding RNA 2028 [Source:HGNC Symbol;Acc:HGNC:27718]	46.0706	-0.832552	0.558541	0.104415	0.180524	FALSE	NS
ENSG00000158161	2140	EYA3	EYA transcriptional coactivator and phosphatase 3 [Source:HGNC Symbol;Acc:HGNC:3521]	675.183	-0.465177	0.29297	0.10445	0.180576	FALSE	NS
ENSG00000164296	81789	TIGD6	tigger transposable element derived 6 [Source:HGNC Symbol;Acc:HGNC:18332]	247.307	0.289488	0.179792	0.104473	0.180607	FALSE	NS
ENSG00000250148	NA	KRT8P31	keratin 8 pseudogene 31 [Source:HGNC Symbol;Acc:HGNC:39865]	4.62327	-0.997296	0.709485	0.104479	0.180609	FALSE	NS
ENSG00000253240	NA	IGHV3-36	immunoglobulin heavy variable 3-36 (pseudogene) [Source:HGNC Symbol;Acc:HGNC:5599]	3.71221	1.18605	1.16462	0.104486	0.180612	FALSE	NS
ENSG00000249923	NA	AC007663.2	novel transcript	8.12094	1.17574	0.978766	0.104496	0.180621	FALSE	NS
ENSG00000178772	1370	CPN2	carboxypeptidase N subunit 2 [Source:HGNC Symbol;Acc:HGNC:2313]	5.24654	1.19308	1.12549	0.104527	0.180663	FALSE	NS
ENSG00000255559	NA	ZNF252P-AS1	ZNF252P antisense RNA 1 [Source:HGNC Symbol;Acc:HGNC:27821]	22.3817	0.825704	0.55316	0.104531	0.180663	FALSE	NS
ENSG00000254076	NA	AC110053.1	nucleolar and coiled-body phosphoprotein 1 (NOLC1) pseudogene	7.50119	1.19463	1.07898	0.104559	0.180694	FALSE	NS
ENSG00000254480	100506082	LINC02749	long intergenic non-protein coding RNA 2749 [Source:HGNC Symbol;Acc:HGNC:54268]	3.39427	-1.16295	0.94552	0.104557	0.180694	FALSE	NS
ENSG00000230587	NA	LINC02580	long intergenic non-protein coding RNA 2580 [Source:HGNC Symbol;Acc:HGNC:53751]	10.2816	1.11014	0.848629	0.104585	0.18073	FALSE	NS
ENSG00000280683	NA	LINC01242	long intergenic non-protein coding RNA 1242 [Source:HGNC Symbol;Acc:HGNC:49810]	6.45478	1.19025	1.03892	0.10464	0.180816	FALSE	NS
ENSG00000260816	NA	AC027279.1	novel transcript, sense intronic to WWOX	18.6408	1.05239	0.7716	0.104646	0.180818	FALSE	NS
ENSG00000258449	NA	AC023510.1	novel transcript, antisense to LRMP	3.18498	1.19437	1.08151	0.104657	0.180826	FALSE	NS
ENSG00000225630	NA	MTND2P28	MT-ND2 pseudogene 28 [Source:HGNC Symbol;Acc:HGNC:42129]	411.056	0.51265	0.3248	0.104699	0.180883	FALSE	NS
ENSG00000247157	NA	LINC01252	long intergenic non-protein coding RNA 1252 [Source:HGNC Symbol;Acc:HGNC:27888]	60.8711	0.707387	0.461638	0.1047	0.180883	FALSE	NS
ENSG00000235781	NA	LINC02569	long intergenic non-protein coding RNA 2569 [Source:HGNC Symbol;Acc:HGNC:39760]	5.94399	-1.07128	0.795662	0.104803	0.181053	FALSE	NS
ENSG00000076662	3385	ICAM3	intercellular adhesion molecule 3 [Source:HGNC Symbol;Acc:HGNC:5346]	3.01878	-1.18849	1.03215	0.104809	0.181055	FALSE	NS
ENSG00000250252	107986319	LINC02430	long intergenic non-protein coding RNA 2430 [Source:HGNC Symbol;Acc:HGNC:53361]	7.01983	1.10287	0.838939	0.104823	0.181063	FALSE	NS
ENSG00000204020	643418	LIPN	lipase family member N [Source:HGNC Symbol;Acc:HGNC:23452]	14.6179	1.08575	0.814829	0.104824	0.181063	FALSE	NS
ENSG00000242636	NA	RPL21P129	ribosomal protein L21 pseudogene 129 [Source:HGNC Symbol;Acc:HGNC:36747]	6.53474	1.17669	0.985481	0.104851	0.1811	FALSE	NS
ENSG00000261195	NA	AC027130.1	novel transcript, antisense to IQCK	3.02185	1.1935	1.08664	0.104933	0.181233	FALSE	NS
ENSG00000260664	NA	AC004158.1	novel transcript	9.84158	1.19083	1.05043	0.10495	0.181252	FALSE	NS
ENSG00000224091	NA	AC104389.2	novel transcript	6.32323	1.19319	1.08077	0.104979	0.181295	FALSE	NS
ENSG00000235416	NA	AC233728.2	novel pseudogene (FLJ20516)	3.48186	1.1902	1.13426	0.105008	0.181335	FALSE	NS
ENSG00000258689	NA	LINC01269	long intergenic non-protein coding RNA 1269 [Source:HGNC Symbol;Acc:HGNC:50325]	736.11	0.422183	0.265248	0.105029	0.181363	FALSE	NS
ENSG00000139151	89869	PLCZ1	phospholipase C zeta 1 [Source:HGNC Symbol;Acc:HGNC:19218]	6.44777	-1.16316	0.950432	0.105094	0.181466	FALSE	NS
ENSG00000200556	NA	RNU6-103P	RNA, U6 small nuclear 103, pseudogene [Source:HGNC Symbol;Acc:HGNC:47066]	3.1363	1.13909	1.26245	0.105106	0.181477	FALSE	NS
ENSG00000289084	NA	NA	NA	4.83353	1.1902	1.13061	0.105148	0.181542	FALSE	NS
ENSG00000286928	NA	AC012325.1	novel transcript	5.52776	1.18259	1.16844	0.105158	0.18155	FALSE	NS
ENSG00000173327	4296	MAP3K11	mitogen-activated protein kinase kinase kinase 11 [Source:HGNC Symbol;Acc:HGNC:6850]	1414.02	0.340251	0.21245	0.105171	0.181563	FALSE	NS
ENSG00000199150	406890	MIRLET7G	microRNA let-7g [Source:HGNC Symbol;Acc:HGNC:31485]	3.11219	1.19262	1.08971	0.10519	0.181587	FALSE	NS
ENSG00000255185	NA	PDXDC2P	pyridoxal dependent decarboxylase domain containing 2, pseudogene [Source:HGNC Symbol;Acc:HGNC:27559]	18.0098	-0.713886	0.467324	0.105259	0.181679	FALSE	NS
ENSG00000263438	NA	LINC01919	long intergenic non-protein coding RNA 1919 [Source:HGNC Symbol;Acc:HGNC:52739]	18.1646	1.13633	0.895508	0.105252	0.181679	FALSE	NS
ENSG00000259723	NA	AL354993.2	novel transcript, antisense to TSHZ2	21.2769	0.784921	0.521786	0.105254	0.181679	FALSE	NS
ENSG00000261659	NA	Z92544.2	novel transcript, antisense to FBXL16	10.7483	1.03069	0.748409	0.105273	0.181695	FALSE	NS
ENSG00000271484	NA	ABI1P1	abl interactor 1 pseudogene 1 [Source:HGNC Symbol;Acc:HGNC:20035]	5.23873	1.19048	1.12153	0.105366	0.181846	FALSE	NS
ENSG00000285614	NA	AC026100.1	Novel transcript	5.82283	1.1863	1.03131	0.105389	0.181877	FALSE	NS
ENSG00000224940	401399	PRRT4	proline rich transmembrane protein 4 [Source:HGNC Symbol;Acc:HGNC:37280]	2.8555	-1.18733	1.038	0.105428	0.181935	FALSE	NS
ENSG00000290146	NA	NA	NA	6.98244	-0.949696	0.664489	0.105438	0.181942	FALSE	NS
ENSG00000198183	51297	BPIFA1	BPI fold containing family A member 1 [Source:HGNC Symbol;Acc:HGNC:15749]	69981.8	1.18701	1.14396	0.105455	0.181963	FALSE	NS
ENSG00000117751	5511	PPP1R8	protein phosphatase 1 regulatory subunit 8 [Source:HGNC Symbol;Acc:HGNC:9296]	1160.33	-0.402308	0.252645	0.105467	0.181976	FALSE	NS
ENSG00000288253	NA	AC010332.3	novel transcript	23.9106	0.968072	0.682622	0.105493	0.182012	FALSE	NS
ENSG00000267938	NA	EIF1P6	eukaryotic translation initiation factor 1 pseudogene 6 [Source:HGNC Symbol;Acc:HGNC:49619]	5.07346	1.18013	1.00524	0.105499	0.182012	FALSE	NS
ENSG00000188917	79979	TRMT2B	tRNA methyltransferase 2 homolog B [Source:HGNC Symbol;Acc:HGNC:25748]	1291.13	0.298769	0.186234	0.105529	0.182055	FALSE	NS
ENSG00000245322	NA	AC097460.1	novel transcript	16.4085	-0.814473	0.545979	0.105553	0.182088	FALSE	NS
ENSG00000274135	NA	Metazoa_SRP	Metazoan signal recognition particle RNA [Source:RFAM;Acc:RF00017]	2.79865	1.18929	1.12551	0.105577	0.18212	FALSE	NS
ENSG00000246263	NA	UBR5-AS1	UBR5 antisense RNA 1 [Source:HGNC Symbol;Acc:HGNC:51661]	17.6627	-0.681946	0.444198	0.105588	0.182122	FALSE	NS
ENSG00000177699	NA	AC011944.1	novel transcript, antisense to RASGRF1	7.33359	1.04028	0.760568	0.105586	0.182122	FALSE	NS
ENSG00000133961	8650	NUMB	NUMB endocytic adaptor protein [Source:HGNC Symbol;Acc:HGNC:8060]	3739.76	0.328595	0.205268	0.105606	0.182143	FALSE	NS
ENSG00000166800	160287	LDHAL6A	lactate dehydrogenase A like 6A [Source:HGNC Symbol;Acc:HGNC:28335]	19.0899	0.878301	0.599726	0.10563	0.182176	FALSE	NS
ENSG00000169154	137362	GOT1L1	glutamic-oxaloacetic transaminase 1 like 1 [Source:HGNC Symbol;Acc:HGNC:28487]	20.7396	1.13502	0.895439	0.105638	0.18218	FALSE	NS
ENSG00000112139	266727	MDGA1	MAM domain containing glycosylphosphatidylinositol anchor 1 [Source:HGNC Symbol;Acc:HGNC:19267]	350.965	0.653413	0.423564	0.105644	0.182183	FALSE	NS
ENSG00000213755	NA	AC093270.1	ribosomal protein L29 (RPL29) pseudogene	4.2306	-1.09956	0.838041	0.105673	0.182223	FALSE	NS
ENSG00000173080	339403	RXFP4	relaxin family peptide/INSL5 receptor 4 [Source:HGNC Symbol;Acc:HGNC:14666]	8.88151	-0.962287	0.677478	0.105707	0.182273	FALSE	NS
ENSG00000197429	3652	IPP	intracisternal A particle-promoted polypeptide [Source:HGNC Symbol;Acc:HGNC:6108]	786.188	-0.269313	0.167686	0.105731	0.182304	FALSE	NS
ENSG00000253628	NA	AC110011.1	novel transcript	9.5957	1.17351	0.985127	0.105746	0.182321	FALSE	NS
ENSG00000005471	5244	ABCB4	ATP binding cassette subfamily B member 4 [Source:HGNC Symbol;Acc:HGNC:45]	20.623	0.866568	0.589905	0.105781	0.182372	FALSE	NS
ENSG00000059145	64718	UNKL	unk like zinc finger [Source:HGNC Symbol;Acc:HGNC:14184]	282.163	0.369034	0.231401	0.105884	0.182542	FALSE	NS
ENSG00000136099	5100	PCDH8	protocadherin 8 [Source:HGNC Symbol;Acc:HGNC:8660]	2.92146	1.17761	1.17646	0.105896	0.182554	FALSE	NS
ENSG00000146038	51473	DCDC2	doublecortin domain containing 2 [Source:HGNC Symbol;Acc:HGNC:18141]	22.7801	0.979674	0.695716	0.105991	0.182709	FALSE	NS
ENSG00000254723	NA	OR4A12P	olfactory receptor family 4 subfamily A member 12 pseudogene [Source:HGNC Symbol;Acc:HGNC:15149]	5.6912	1.18951	1.08001	0.106009	0.182731	FALSE	NS
ENSG00000078142	5289	PIK3C3	phosphatidylinositol 3-kinase catalytic subunit type 3 [Source:HGNC Symbol;Acc:HGNC:8974]	1184.59	0.23766	0.147879	0.106063	0.182814	FALSE	NS
ENSG00000260274	NA	AC068338.2	novel transcript	35.79	-0.646598	0.419244	0.106078	0.182832	FALSE	NS
ENSG00000238041	NA	AP004245.1	chromosome 20 open reading frame 30 (C20orf30) pseudogene	15.6142	-0.716851	0.470842	0.106104	0.182868	FALSE	NS
ENSG00000280443	NA	AL136313.1	TEC	6.09843	1.17825	1.00626	0.106119	0.182875	FALSE	NS
ENSG00000237761	NA	AL161646.1	novel transcript	2.63785	1.18699	1.12859	0.106114	0.182875	FALSE	NS
ENSG00000182534	439921	MXRA7	matrix remodeling associated 7 [Source:HGNC Symbol;Acc:HGNC:7541]	3336.09	-0.331457	0.207417	0.106134	0.182893	FALSE	NS
ENSG00000145725	23262	PPIP5K2	diphosphoinositol pentakisphosphate kinase 2 [Source:HGNC Symbol;Acc:HGNC:29035]	1331.02	0.319439	0.199759	0.106177	0.182947	FALSE	NS
ENSG00000229019	NA	AL161457.1	novel transcript	6.06514	1.18911	1.09238	0.106176	0.182947	FALSE	NS
ENSG00000119862	29094	LGALSL	galectin like [Source:HGNC Symbol;Acc:HGNC:25012]	591.178	0.346205	0.216925	0.106217	0.183005	FALSE	NS
ENSG00000242385	NA	LINC00901	long intergenic non-protein coding RNA 901 [Source:HGNC Symbol;Acc:HGNC:40352]	4.13691	-1.18892	1.09573	0.106221	0.183005	FALSE	NS
ENSG00000231901	NA	AL354754.1	novel transcript	24.9215	-1.01186	0.730503	0.106236	0.183022	FALSE	NS
ENSG00000130032	79057	PRRG3	proline rich and Gla domain 3 [Source:HGNC Symbol;Acc:HGNC:30798]	6.22079	-1.18177	1.15584	0.106242	0.183024	FALSE	NS
ENSG00000181126	NA	HLA-V	major histocompatibility complex, class I, V (pseudogene) [Source:HGNC Symbol;Acc:HGNC:23482]	258.546	-0.432587	0.27308	0.1063	0.183114	FALSE	NS
ENSG00000255734	NA	HNRNPABP1	heterogeneous nuclear ribonucleoprotein A/B pseudogene 1 [Source:HGNC Symbol;Acc:HGNC:48744]	8.70453	-0.834522	0.563948	0.106327	0.183151	FALSE	NS
ENSG00000115998	54980	C2orf42	chromosome 2 open reading frame 42 [Source:HGNC Symbol;Acc:HGNC:26056]	698.053	0.298512	0.186528	0.10637	0.183218	FALSE	NS
ENSG00000223635	NA	AL121990.1	novel transcript	2.65135	-1.15771	0.947881	0.106402	0.183255	FALSE	NS
ENSG00000259402	NA	AC090515.5	novel transcript, sense intronic to FAM63B	6.80783	1.14316	0.915836	0.106397	0.183255	FALSE	NS
ENSG00000241668	NA	RPL19P11	ribosomal protein L19 pseudogene 11 [Source:HGNC Symbol;Acc:HGNC:36953]	6.34813	1.07752	0.810665	0.106482	0.183384	FALSE	NS
ENSG00000204049	NA	AL391421.1	novel transcript, antisense to DLG5	3.74421	-1.12492	0.882447	0.106497	0.1834	FALSE	NS
ENSG00000172752	256076	COL6A5	collagen type VI alpha 5 chain [Source:HGNC Symbol;Acc:HGNC:26674]	23.1289	1.03082	0.75272	0.106503	0.183401	FALSE	NS
ENSG00000253519	NA	AC106801.1	novel transcript	5.72158	1.18123	1.02528	0.106512	0.183408	FALSE	NS
ENSG00000236811	NA	GAPDHP2	glyceraldehyde-3-phosphate dehydrogenase pseudogene 2 [Source:HGNC Symbol;Acc:HGNC:16577]	8.92961	-1.05013	0.776027	0.106602	0.183554	FALSE	NS
ENSG00000223125	NA	RNU2-32P	RNA, U2 small nuclear 32, pseudogene [Source:HGNC Symbol;Acc:HGNC:48525]	4.19407	1.18343	1.14039	0.106624	0.183583	FALSE	NS
ENSG00000138172	51063	CALHM2	calcium homeostasis modulator family member 2 [Source:HGNC Symbol;Acc:HGNC:23493]	143.825	0.542313	0.3469	0.106646	0.183612	FALSE	NS
ENSG00000278869	NA	BX539320.1	novel transcript	5.59136	-1.09894	0.841795	0.106677	0.183656	FALSE	NS
ENSG00000286872	NA	AC024270.5	novel transcript, antisense to TM6SF1	7.29126	1.18571	1.05963	0.106703	0.183691	FALSE	NS
ENSG00000149294	4684	NCAM1	neural cell adhesion molecule 1 [Source:HGNC Symbol;Acc:HGNC:7656]	18.8338	1.05709	0.785057	0.106713	0.183697	FALSE	NS
ENSG00000287666	NA	AP000821.2	novel transcript	19.1048	0.937147	0.655777	0.106717	0.183697	FALSE	NS
ENSG00000132855	27329	ANGPTL3	angiopoietin like 3 [Source:HGNC Symbol;Acc:HGNC:491]	4.38519	1.18709	1.09583	0.106735	0.183711	FALSE	NS
ENSG00000250166	NA	AC053513.1	novel transcript	15.3366	0.927367	0.646579	0.106734	0.183711	FALSE	NS
ENSG00000124785	51299	NRN1	neuritin 1 [Source:HGNC Symbol;Acc:HGNC:17972]	5.30419	-1.00178	0.721363	0.106821	0.183849	FALSE	NS
ENSG00000165671	64324	NSD1	nuclear receptor binding SET domain protein 1 [Source:HGNC Symbol;Acc:HGNC:14234]	1691.74	0.283563	0.177267	0.106831	0.183858	FALSE	NS
ENSG00000224435	NA	NF1P6	neurofibromin 1 pseudogene 6 [Source:HGNC Symbol;Acc:HGNC:7771]	5.1513	1.18543	1.06327	0.106878	0.18393	FALSE	NS
ENSG00000262904	NA	TMPOP2	thymopoietin pseudogene 2 [Source:HGNC Symbol;Acc:HGNC:50860]	6.40651	-1.12342	0.882044	0.106888	0.183938	FALSE	NS
ENSG00000174059	947	CD34	CD34 molecule [Source:HGNC Symbol;Acc:HGNC:1662]	17.1473	0.968488	0.686934	0.1069	0.183948	FALSE	NS
ENSG00000287340	NA	AC007222.2	novel transcript, antisense to RBFOX1	3.03618	1.1841	1.12871	0.106919	0.183974	FALSE	NS
ENSG00000286634	NA	AC146507.3	novel transcript, sense intronic to NSD1	5.7323	1.18252	1.13913	0.106936	0.183993	FALSE	NS
ENSG00000207708	406933	MIR141	microRNA 141 [Source:HGNC Symbol;Acc:HGNC:31528]	2.81232	1.18476	1.12135	0.10697	0.184042	FALSE	NS
ENSG00000226031	NA	FGF13-AS1	FGF13 antisense RNA 1 [Source:HGNC Symbol;Acc:HGNC:44264]	5.13966	1.18607	1.07918	0.106978	0.184047	FALSE	NS
ENSG00000175984	163259	DENND2C	DENN domain containing 2C [Source:HGNC Symbol;Acc:HGNC:24748]	741.915	-0.437374	0.276803	0.106999	0.184075	FALSE	NS
ENSG00000155096	51582	AZIN1	antizyme inhibitor 1 [Source:HGNC Symbol;Acc:HGNC:16432]	4110.59	0.29357	0.183745	0.107045	0.184145	FALSE	NS
ENSG00000196371	2526	FUT4	fucosyltransferase 4 [Source:HGNC Symbol;Acc:HGNC:4015]	183.765	0.49517	0.315346	0.107063	0.184167	FALSE	NS
ENSG00000197565	1288	COL4A6	collagen type IV alpha 6 chain [Source:HGNC Symbol;Acc:HGNC:2208]	1081.02	0.400141	0.252461	0.107111	0.184235	FALSE	NS
ENSG00000127530	26664	OR7C1	olfactory receptor family 7 subfamily C member 1 [Source:HGNC Symbol;Acc:HGNC:8373]	57.2764	-0.606257	0.391843	0.107113	0.184235	FALSE	NS
ENSG00000277350	NA	AL353770.4	novel transcript	4.51768	1.16777	0.981812	0.10712	0.184237	FALSE	NS
ENSG00000244625	NA	MIATNB	MIAT neighbor [Source:HGNC Symbol;Acc:HGNC:50731]	197.586	-0.392542	0.247532	0.107147	0.184275	FALSE	NS
ENSG00000288557	NA	NA	NA	8.8414	1.17961	1.02838	0.107157	0.184283	FALSE	NS
ENSG00000072080	6694	SPP2	secreted phosphoprotein 2 [Source:HGNC Symbol;Acc:HGNC:11256]	7.77886	1.1588	0.956958	0.107164	0.184285	FALSE	NS
ENSG00000231704	NA	AC004895.1	novel transcript	8.27341	-1.09035	0.831581	0.107191	0.184323	FALSE	NS
ENSG00000213194	NA	CDK7P1	cyclin dependent kinase 7 pseudogene 1 [Source:HGNC Symbol;Acc:HGNC:18614]	5.92997	-0.92527	0.645889	0.10725	0.184389	FALSE	NS
ENSG00000227803	NA	AL158198.1	novel transcript, antisense to MBOAT1	5.7765	1.18509	1.07742	0.107238	0.184389	FALSE	NS
ENSG00000228667	NA	AL157385.1	pseudogene similar to part of NADH dehydrogenase 6 (MTND6)	3.09296	1.18242	1.1325	0.107249	0.184389	FALSE	NS
ENSG00000172296	55304	SPTLC3	serine palmitoyltransferase long chain base subunit 3 [Source:HGNC Symbol;Acc:HGNC:16253]	374.423	-0.398656	0.251588	0.10724	0.184389	FALSE	NS
ENSG00000289980	NA	NA	NA	3.27003	1.1795	1.14931	0.107263	0.184402	FALSE	NS
ENSG00000252296	NA	AL359641.2	NULL	2.97171	1.1819	1.13497	0.107295	0.184447	FALSE	NS
ENSG00000248763	NA	AC111000.2	UDP glucuronosyltransferase 2 family, polypeptide B11 (UGT2B11) pseudogene	3.47083	1.1816	1.13555	0.107354	0.184531	FALSE	NS
ENSG00000263155	100820829	MYZAP	myocardial zonula adherens protein [Source:HGNC Symbol;Acc:HGNC:43444]	111.589	-0.512832	0.327552	0.107354	0.184531	FALSE	NS
ENSG00000265078	NA	RN7SL664P	RNA, 7SL, cytoplasmic 664, pseudogene [Source:HGNC Symbol;Acc:HGNC:46680]	2.7609	1.18193	1.13131	0.107432	0.184656	FALSE	NS
ENSG00000229775	NA	LINC02624	long intergenic non-protein coding RNA 2624 [Source:HGNC Symbol;Acc:HGNC:54103]	7.05596	1.17812	1.02589	0.107451	0.184679	FALSE	NS
ENSG00000253634	NA	AC091096.1	novel transcript	8.00517	1.15881	0.959707	0.107476	0.184714	FALSE	NS
ENSG00000271344	NA	AC018638.6	novel transcript	4.38655	1.18238	1.12559	0.107509	0.184761	FALSE	NS
ENSG00000265982	NA	AC103810.3	Rho GTPase-activating protein 27-like protein pseudogene	20.6558	-0.620495	0.402433	0.107515	0.184762	FALSE	NS
ENSG00000251015	NA	SLC25A30-AS1	SLC25A30 antisense RNA 1 [Source:HGNC Symbol;Acc:HGNC:42795]	4.53517	1.17888	1.03116	0.107521	0.184763	FALSE	NS
ENSG00000284640	NA	AL590434.1	novel transcript	19.6696	-0.782764	0.524233	0.107598	0.184851	FALSE	NS
ENSG00000101849	6907	TBL1X	transducin beta like 1 X-linked [Source:HGNC Symbol;Acc:HGNC:11585]	489.855	0.632489	0.411084	0.107579	0.184851	FALSE	NS
ENSG00000166148	552	AVPR1A	arginine vasopressin receptor 1A [Source:HGNC Symbol;Acc:HGNC:895]	10.597	1.18404	1.08327	0.107592	0.184851	FALSE	NS
ENSG00000134042	83876	MRO	maestro [Source:HGNC Symbol;Acc:HGNC:24121]	19.1244	0.970689	0.691089	0.10759	0.184851	FALSE	NS
ENSG00000199024	406896	MIR103A2	microRNA 103a-2 [Source:HGNC Symbol;Acc:HGNC:31491]	4.74564	-0.998841	0.720582	0.107598	0.184851	FALSE	NS
ENSG00000248840	NA	AL645949.1	X antigen family, member 5 (XAGE5) pseudogene	5.87278	1.15893	0.961374	0.10763	0.184896	FALSE	NS
ENSG00000258057	NA	BCDIN3D-AS1	BCDIN3D antisense RNA 1 [Source:HGNC Symbol;Acc:HGNC:44113]	17.2476	0.814955	0.550401	0.107677	0.184968	FALSE	NS
ENSG00000175857	202309	GAPT	GRB2 binding adaptor protein, transmembrane [Source:HGNC Symbol;Acc:HGNC:26588]	9.84489	-1.08228	0.822348	0.107696	0.184992	FALSE	NS
ENSG00000279145	NA	AC011912.1	TEC	36.8617	0.789081	0.529558	0.107754	0.185082	FALSE	NS
ENSG00000259036	NA	AL355102.5	novel transcript, antisense to BDKRB2	3.40373	-1.17575	1.01956	0.10776	0.185084	FALSE	NS
ENSG00000285644	NA	AC108448.3	novel transcript, antisense to CARS	6.44434	-1.0013	0.723808	0.10778	0.185109	FALSE	NS
ENSG00000236467	NA	KCNMA1-AS1	KCNMA1 antisense RNA 1 [Source:HGNC Symbol;Acc:HGNC:51213]	13.9916	1.17601	1.02166	0.107815	0.18516	FALSE	NS
ENSG00000271259	NA	AC010201.1	novel transcript	3.32178	1.18326	1.08483	0.107824	0.18516	FALSE	NS
ENSG00000278385	NA	AC121338.2	novel transcript	25.1796	-0.659817	0.431162	0.107826	0.18516	FALSE	NS
ENSG00000286046	NA	AC093898.1	novel transcript	3.57766	1.18314	1.08209	0.107839	0.185174	FALSE	NS
ENSG00000140455	9960	USP3	ubiquitin specific peptidase 3 [Source:HGNC Symbol;Acc:HGNC:12626]	1261.78	-0.248898	0.155757	0.107846	0.185176	FALSE	NS
ENSG00000230845	NA	GSTA10P	glutathione S-transferase alpha 10, pseudogene [Source:HGNC Symbol;Acc:HGNC:49904]	5.50581	1.17864	1.03696	0.107882	0.18522	FALSE	NS
ENSG00000005486	57414	RHBDD2	rhomboid domain containing 2 [Source:HGNC Symbol;Acc:HGNC:23082]	10166.7	0.254394	0.159256	0.107877	0.18522	FALSE	NS
ENSG00000104450	6674	SPAG1	sperm associated antigen 1 [Source:HGNC Symbol;Acc:HGNC:11212]	1229.61	0.348026	0.219177	0.10791	0.185259	FALSE	NS
ENSG00000114268	5210	PFKFB4	6-phosphofructo-2-kinase/fructose-2,6-biphosphatase 4 [Source:HGNC Symbol;Acc:HGNC:8875]	535.768	-0.458506	0.291618	0.107956	0.185321	FALSE	NS
ENSG00000176909	284358	MAMSTR	MEF2 activating motif and SAP domain containing transcriptional regulator [Source:HGNC Symbol;Acc:HGNC:26689]	132.657	-0.437912	0.277944	0.107954	0.185321	FALSE	NS
ENSG00000159433	57519	STARD9	StAR related lipid transfer domain containing 9 [Source:HGNC Symbol;Acc:HGNC:19162]	53.1462	0.61198	0.396992	0.108008	0.1854	FALSE	NS
ENSG00000230006	NA	ANKRD36BP2	ankyrin repeat domain 36B pseudogene 2 [Source:HGNC Symbol;Acc:HGNC:33607]	19.1925	0.941496	0.663369	0.108049	0.185453	FALSE	NS
ENSG00000248708	NA	LINC02144	long intergenic non-protein coding RNA 2144 [Source:HGNC Symbol;Acc:HGNC:53004]	2.65766	1.17846	1.13988	0.108045	0.185453	FALSE	NS
ENSG00000143412	8416	ANXA9	annexin A9 [Source:HGNC Symbol;Acc:HGNC:547]	436.945	-0.636255	0.414438	0.108081	0.185499	FALSE	NS
ENSG00000253349	NA	COX6B1P6	cytochrome c oxidase subunit 6B1 pseudogene 6 [Source:HGNC Symbol;Acc:HGNC:37676]	2.89909	1.17101	1.17144	0.10814	0.185591	FALSE	NS
ENSG00000269752	NA	AC008761.2	novel transcript, antisense UNC13A	3.14375	1.17583	1.15183	0.108149	0.185596	FALSE	NS
ENSG00000286086	NA	AC099661.1	novel transcript	10.8349	0.844857	0.576304	0.108156	0.185599	FALSE	NS
ENSG00000252764	NA	RNU6-1092P	RNA, U6 small nuclear 1092, pseudogene [Source:HGNC Symbol;Acc:HGNC:48055]	2.7118	1.18203	1.09012	0.10819	0.185639	FALSE	NS
ENSG00000140382	10363	HMG20A	high mobility group 20A [Source:HGNC Symbol;Acc:HGNC:5001]	833.129	-0.305668	0.192096	0.108188	0.185639	FALSE	NS
ENSG00000221818	64641	EBF2	EBF transcription factor 2 [Source:HGNC Symbol;Acc:HGNC:19090]	17.0371	1.05948	0.793937	0.108237	0.185709	FALSE	NS
ENSG00000213344	NA	PCNPP3	PEST containing nuclear protein pseudogene 3 [Source:HGNC Symbol;Acc:HGNC:41975]	15.1287	-0.747811	0.497866	0.108241	0.185709	FALSE	NS
ENSG00000237387	NA	AL022329.2	novel transcript	3.8428	1.17418	1.15719	0.10828	0.185768	FALSE	NS
ENSG00000205846	93978	CLEC6A	C-type lectin domain containing 6A [Source:HGNC Symbol;Acc:HGNC:14556]	4.59241	1.18168	1.09049	0.10829	0.185775	FALSE	NS
ENSG00000138756	55589	BMP2K	BMP2 inducible kinase [Source:HGNC Symbol;Acc:HGNC:18041]	279.006	0.448819	0.285466	0.1083	0.185783	FALSE	NS
ENSG00000176753	644809	C15orf56	chromosome 15 open reading frame 56 [Source:HGNC Symbol;Acc:HGNC:33868]	8.74731	0.999315	0.723309	0.10832	0.185807	FALSE	NS
ENSG00000257009	NA	AC022367.1	novel transcript	5.95194	1.1685	0.997957	0.108332	0.185819	FALSE	NS
ENSG00000254650	NA	MTCYBP41	MT-CYB pseudogene 41 [Source:HGNC Symbol;Acc:HGNC:52309]	7.5403	1.18075	1.10878	0.108397	0.185921	FALSE	NS
ENSG00000234253	NA	RPL7P13	ribosomal protein L7 pseudogene 13 [Source:HGNC Symbol;Acc:HGNC:36861]	4.69824	-1.14636	0.936838	0.108406	0.185928	FALSE	NS
ENSG00000260505	NA	AC096644.3	novel transcript	3.81415	1.17966	1.06121	0.108488	0.186053	FALSE	NS
ENSG00000255569	NA	TRAV1-1	T cell receptor alpha variable 1-1 [Source:HGNC Symbol;Acc:HGNC:12101]	3.48838	1.17693	1.13953	0.108492	0.186053	FALSE	NS
ENSG00000200903	NA	RNU1-42P	RNA, U1 small nuclear 42, pseudogene [Source:HGNC Symbol;Acc:HGNC:48384]	4.69557	1.18073	1.078	0.108494	0.186053	FALSE	NS
ENSG00000204990	NA	AC005692.1	novel transcript	4.75589	1.1738	1.15531	0.108509	0.186068	FALSE	NS
ENSG00000214820	NA	MPRIPP1	myosin phosphatase Rho interacting protein pseudogene 1 [Source:HGNC Symbol;Acc:HGNC:44594]	12.0586	-0.765669	0.512473	0.108625	0.186258	FALSE	NS
ENSG00000249349	NA	AC114928.1	novel transcript	4.9243	1.1788	1.11907	0.108724	0.186419	FALSE	NS
ENSG00000143819	2052	EPHX1	epoxide hydrolase 1 [Source:HGNC Symbol;Acc:HGNC:3401]	2507.9	0.448175	0.285402	0.108731	0.186422	FALSE	NS
ENSG00000217950	NA	NOC2LP2	NOC2 like nucleolar associated transcriptional repressor pseudogene 2 [Source:HGNC Symbol;Acc:HGNC:52286]	12.1263	-0.875497	0.604117	0.108761	0.186465	FALSE	NS
ENSG00000278396	NA	AL122023.1	novel transcript, sense intronic UNC79	21.1901	0.682572	0.449229	0.10878	0.186488	FALSE	NS
ENSG00000138792	2028	ENPEP	glutamyl aminopeptidase [Source:HGNC Symbol;Acc:HGNC:3355]	36.0175	0.637802	0.416489	0.108801	0.186515	FALSE	NS
ENSG00000235294	NA	RPL7AP25	ribosomal protein L7a pseudogene 25 [Source:HGNC Symbol;Acc:HGNC:36714]	5.50137	1.17944	1.08065	0.108894	0.186665	FALSE	NS
ENSG00000238509	NA	RNU6-104P	RNA, U6 small nuclear 104, pseudogene [Source:HGNC Symbol;Acc:HGNC:47067]	3.50587	1.17885	1.06902	0.1089	0.186665	FALSE	NS
ENSG00000226393	NA	IFNA20P	interferon alpha 20, pseudogene [Source:HGNC Symbol;Acc:HGNC:5444]	4.05806	-1.12631	0.899145	0.10894	0.186725	FALSE	NS
ENSG00000104432	3574	IL7	interleukin 7 [Source:HGNC Symbol;Acc:HGNC:6023]	50.2683	0.648058	0.424132	0.108961	0.186752	FALSE	NS
ENSG00000250579	NA	AC022424.1	novel transcript	3.11111	-1.16307	1.18599	0.109097	0.186976	FALSE	NS
ENSG00000106484	4232	MEST	mesoderm specific transcript [Source:HGNC Symbol;Acc:HGNC:7028]	1963.85	-0.549106	0.354222	0.109131	0.187025	FALSE	NS
ENSG00000232406	NA	AL121895.1	novel transcript, antisense to EPB41L1	21.7925	0.829236	0.565093	0.109146	0.187042	FALSE	NS
ENSG00000144810	1295	COL8A1	collagen type VIII alpha 1 chain [Source:HGNC Symbol;Acc:HGNC:2215]	2344.99	0.696629	0.4603	0.109182	0.187089	FALSE	NS
ENSG00000122861	5328	PLAU	plasminogen activator, urokinase [Source:HGNC Symbol;Acc:HGNC:9052]	45920	0.64274	0.420572	0.10919	0.187089	FALSE	NS
ENSG00000202337	NA	RNU6-8	RNA, U6 small nuclear 8 [Source:HGNC Symbol;Acc:HGNC:34285]	3.18029	-1.01767	0.746566	0.109186	0.187089	FALSE	NS
ENSG00000227516	NA	AL160163.1	novel transcript	7.79883	1.14902	0.949581	0.109231	0.187151	FALSE	NS
ENSG00000150556	130576	LYPD6B	LY6/PLAUR domain containing 6B [Source:HGNC Symbol;Acc:HGNC:27018]	221.162	-0.793799	0.536153	0.1093	0.187251	FALSE	NS
ENSG00000265646	NA	TUFMP1	Tu translation elongation factor, mitochondrial pseudogene 1 [Source:HGNC Symbol;Acc:HGNC:12421]	16.2534	-0.666066	0.437759	0.109297	0.187251	FALSE	NS
ENSG00000251297	NA	TUBB7P	tubulin beta 7 pseudogene [Source:HGNC Symbol;Acc:HGNC:12413]	4.44835	1.07443	0.818312	0.109318	0.187263	FALSE	NS
ENSG00000173214	91749	MFSD4B	major facilitator superfamily domain containing 4B [Source:HGNC Symbol;Acc:HGNC:21053]	511.5	0.378863	0.240153	0.109316	0.187263	FALSE	NS
ENSG00000290060	NA	NA	NA	4.97721	1.17789	1.08594	0.109373	0.187349	FALSE	NS
ENSG00000241112	NA	RPL29P14	ribosomal protein L29 pseudogene 14 [Source:HGNC Symbol;Acc:HGNC:36687]	13.1824	0.974945	0.700543	0.109382	0.187355	FALSE	NS
ENSG00000068097	63897	HEATR6	HEAT repeat containing 6 [Source:HGNC Symbol;Acc:HGNC:24076]	748.761	0.417869	0.265838	0.109388	0.187356	FALSE	NS
ENSG00000243991	NA	RN7SL447P	RNA, 7SL, cytoplasmic 447, pseudogene [Source:HGNC Symbol;Acc:HGNC:46463]	8.79491	1.17415	1.04133	0.109394	0.187357	FALSE	NS
ENSG00000254484	NA	AP002336.1	novel transcript	9.1968	1.02155	0.751981	0.109467	0.187473	FALSE	NS
ENSG00000239553	NA	RN7SL12P	RNA, 7SL, cytoplasmic 12, pseudogene [Source:HGNC Symbol;Acc:HGNC:46028]	3.09189	1.16589	1.0031	0.109518	0.187551	FALSE	NS
ENSG00000226566	NA	AL390962.1	novel transcript	3.21221	1.1699	1.15657	0.109533	0.187568	FALSE	NS
ENSG00000240152	NA	LINC02271	long intergenic non-protein coding RNA 2271 [Source:HGNC Symbol;Acc:HGNC:53186]	5.53761	1.16167	0.988353	0.109544	0.187578	FALSE	NS
ENSG00000185155	83881	MIXL1	Mix paired-like homeobox [Source:HGNC Symbol;Acc:HGNC:13363]	9.15315	1.11204	0.877179	0.109573	0.187608	FALSE	NS
ENSG00000286736	NA	AC005753.2	novel transcript	8.46985	1.1704	1.0234	0.10957	0.187608	FALSE	NS
ENSG00000267319	NA	SELENOKP1	selenoprotein K pseudogene 1 [Source:HGNC Symbol;Acc:HGNC:53724]	5.23141	-1.02184	0.752699	0.109581	0.187613	FALSE	NS
ENSG00000279834	NA	AC068870.3	tec	2.63863	-1.14818	1.21779	0.109652	0.187725	FALSE	NS
ENSG00000117528	5825	ABCD3	ATP binding cassette subfamily D member 3 [Source:HGNC Symbol;Acc:HGNC:67]	3328.84	0.290606	0.183232	0.109658	0.187726	FALSE	NS
ENSG00000258928	NA	AL358333.2	novel transcript, antisense to GNG2	3.80413	1.17423	1.12954	0.109689	0.187771	FALSE	NS
ENSG00000257956	NA	NOP56P3	NOP56 ribonucleoprotein pseudogene 3 [Source:HGNC Symbol;Acc:HGNC:49801]	7.56033	1.12347	0.898382	0.109702	0.187783	FALSE	NS
ENSG00000232497	NA	ADIPOR1P1	adiponectin receptor 1 pseudogene 1 [Source:HGNC Symbol;Acc:HGNC:44910]	9.76808	1.13201	0.91512	0.109711	0.18779	FALSE	NS
ENSG00000203825	NA	AC239859.1	phosphodiesterase 4D interacting protein (myomegalin) (PDE4DIP) pseudogene	4.23999	-1.17389	1.04841	0.109761	0.187862	FALSE	NS
ENSG00000174473	442117	GALNTL6	polypeptide N-acetylgalactosaminyltransferase like 6 [Source:HGNC Symbol;Acc:HGNC:33844]	18.5833	0.926512	0.6533	0.109764	0.187862	FALSE	NS
ENSG00000237848	NA	AL606489.2	small nuclear ribonucleoprotein polypeptide F (SNRPF) pseudogene	3.54885	1.17653	1.08757	0.109774	0.187869	FALSE	NS
ENSG00000225213	NA	AC073367.1	novel transcript, sense intronic to RSU1	4.60298	1.17069	1.02858	0.109783	0.187876	FALSE	NS
ENSG00000213204	NA	AL049697.1	novel transcript, C6orf165-SLC35A1 readthrough	13.7985	0.940072	0.666493	0.109794	0.187886	FALSE	NS
ENSG00000279738	NA	AL022311.1	novel transcript, sense overlapping to EIF3L	89.0924	0.628545	0.411208	0.109889	0.188039	FALSE	NS
ENSG00000267151	NA	MIR2117HG	MIR2117 host gene [Source:HGNC Symbol;Acc:HGNC:51999]	6.2644	-0.966209	0.693097	0.109945	0.188126	FALSE	NS
ENSG00000289187	NA	NA	NA	11.7684	0.979884	0.707422	0.109971	0.188161	FALSE	NS
ENSG00000264322	NA	RN7SL448P	RNA, 7SL, cytoplasmic 448, pseudogene [Source:HGNC Symbol;Acc:HGNC:46464]	5.58875	1.17574	1.08433	0.109991	0.188185	FALSE	NS
ENSG00000117425	8643	PTCH2	patched 2 [Source:HGNC Symbol;Acc:HGNC:9586]	14.4368	0.873618	0.605205	0.110023	0.188212	FALSE	NS
ENSG00000224467	NA	AC009313.1	novel transcript	3.14313	1.17077	1.14404	0.110022	0.188212	FALSE	NS
ENSG00000263862	NA	LINC01543	long intergenic non-protein coding RNA 1543 [Source:HGNC Symbol;Acc:HGNC:51310]	4.99303	1.17345	1.12667	0.110019	0.188212	FALSE	NS
ENSG00000143224	5498	PPOX	protoporphyrinogen oxidase [Source:HGNC Symbol;Acc:HGNC:9280]	868.349	0.342498	0.216938	0.110033	0.188218	FALSE	NS
ENSG00000227121	NA	LINC02672	long intergenic non-protein coding RNA 2672 [Source:HGNC Symbol;Acc:HGNC:54159]	4.37723	-1.17539	1.07751	0.110037	0.188218	FALSE	NS
ENSG00000241635	54658	UGT1A1	UDP glucuronosyltransferase family 1 member A1 [Source:HGNC Symbol;Acc:HGNC:12530]	20.1613	0.856459	0.590257	0.110086	0.188293	FALSE	NS
ENSG00000250644	NA	AC068580.4	novel protein	13.0784	0.896965	0.626503	0.110125	0.188351	FALSE	NS
ENSG00000143882	245973	ATP6V1C2	ATPase H+ transporting V1 subunit C2 [Source:HGNC Symbol;Acc:HGNC:18264]	157.097	0.831337	0.56886	0.11016	0.188384	FALSE	NS
ENSG00000253263	NA	AP003354.1	novel transcript	3.62603	1.17177	1.13541	0.110155	0.188384	FALSE	NS
ENSG00000258692	NA	SALL4P7	spalt like transcription factor 4 pseudogene 7 [Source:HGNC Symbol;Acc:HGNC:43900]	9.99666	1.17512	1.09801	0.110151	0.188384	FALSE	NS
ENSG00000227917	NA	AL449043.1	novel transcript	13.0547	1.06809	0.813097	0.110166	0.188385	FALSE	NS
ENSG00000116852	23046	KIF21B	kinesin family member 21B [Source:HGNC Symbol;Acc:HGNC:29442]	37.2624	-0.700354	0.464572	0.110173	0.188387	FALSE	NS
ENSG00000247867	NA	AP001922.1	novel transcript, antisense to DGAT2	7.02251	1.16304	1.17385	0.110199	0.188423	FALSE	NS
ENSG00000253842	NA	AP003472.2	novel transcript	9.86146	1.1117	0.880074	0.110215	0.18844	FALSE	NS
ENSG00000244471	NA	AL137058.1	transmembrane phosphatase with tensin homology (TPTE) pseudogene	11.0159	1.14934	0.958675	0.110221	0.188442	FALSE	NS
ENSG00000214976	NA	VDAC2P1	voltage dependent anion channel 2 pseudogene 1 [Source:HGNC Symbol;Acc:HGNC:12673]	3.9517	1.17379	1.11602	0.110242	0.188468	FALSE	NS
ENSG00000177465	122970	ACOT4	acyl-CoA thioesterase 4 [Source:HGNC Symbol;Acc:HGNC:19748]	8.44821	-0.889684	0.620168	0.110261	0.188491	FALSE	NS
ENSG00000269921	NA	AC068620.1	novel transcript	10.084	-0.774871	0.522619	0.110268	0.188495	FALSE	NS
ENSG00000274561	NA	AC005332.3	novel transcript	19.4551	0.780841	0.527538	0.110339	0.188606	FALSE	NS
ENSG00000205054	400952	LINC01121	long intergenic non-protein coding RNA 1121 [Source:HGNC Symbol;Acc:HGNC:49266]	15.54	-0.940418	0.668334	0.110374	0.188657	FALSE	NS
ENSG00000263004	NA	AC007114.1	novel transcript	64.5249	-0.544014	0.352043	0.110396	0.188686	FALSE	NS
ENSG00000124701	10930	APOBEC2	apolipoprotein B mRNA editing enzyme catalytic subunit 2 [Source:HGNC Symbol;Acc:HGNC:605]	23.4812	0.827347	0.565983	0.110411	0.188702	FALSE	NS
ENSG00000285978	NA	AC113348.2	novel transcript	5.2665	1.17266	1.11951	0.110473	0.188785	FALSE	NS
ENSG00000223042	NA	RN7SKP161	RN7SK pseudogene 161 [Source:HGNC Symbol;Acc:HGNC:45885]	4.4211	1.16631	1.15772	0.110481	0.188785	FALSE	NS
ENSG00000121361	3764	KCNJ8	potassium voltage-gated channel subfamily J member 8 [Source:HGNC Symbol;Acc:HGNC:6269]	7.4874	1.17393	1.10031	0.110476	0.188785	FALSE	NS
ENSG00000278954	NA	AC130686.1	novel transcript	4.58926	-1.08213	0.834307	0.110468	0.188785	FALSE	NS
ENSG00000259056	NA	DUXAP1	double homeobox A pseudogene 1 [Source:HGNC Symbol;Acc:HGNC:32180]	4.97959	1.16278	1.0037	0.110493	0.188787	FALSE	NS
ENSG00000233110	NA	AC093797.1	novel transcript, antisense to SORBS2	9.60833	1.13435	0.925286	0.110496	0.188787	FALSE	NS
ENSG00000237300	NA	MTCO1P19	MT-CO1 pseudogene 19 [Source:HGNC Symbol;Acc:HGNC:52021]	4.76035	1.16831	1.02878	0.110499	0.188787	FALSE	NS
ENSG00000239264	81567	TXNDC5	thioredoxin domain containing 5 [Source:HGNC Symbol;Acc:HGNC:21073]	159.478	0.285819	0.18061	0.110526	0.188825	FALSE	NS
ENSG00000152463	55301	OLAH	oleoyl-ACP hydrolase [Source:HGNC Symbol;Acc:HGNC:25625]	30.3669	0.772675	0.521367	0.110559	0.188872	FALSE	NS
ENSG00000229663	NA	DPY19L4P1	DPY19L4 pseudogene 1 [Source:HGNC Symbol;Acc:HGNC:53907]	9.93645	1.1721	1.05659	0.110565	0.188873	FALSE	NS
ENSG00000170962	80310	PDGFD	platelet derived growth factor D [Source:HGNC Symbol;Acc:HGNC:30620]	97.5943	0.785705	0.531995	0.110636	0.188985	FALSE	NS
ENSG00000205531	4676	NAP1L4	nucleosome assembly protein 1 like 4 [Source:HGNC Symbol;Acc:HGNC:7640]	9827.64	-0.277999	0.175655	0.110662	0.18902	FALSE	NS
ENSG00000280989	NA	LINC00581	long intergenic non-protein coding RNA 581 [Source:HGNC Symbol;Acc:HGNC:43840]	14.8337	1.15885	0.991607	0.110682	0.189044	FALSE	NS
ENSG00000259250	NA	AC018904.1	novel transcript, antisense to ADAM10	14.4041	0.825614	0.56513	0.110722	0.189105	FALSE	NS
ENSG00000242522	NA	KLHL6-AS1	KLHL6 antisense RNA 1 [Source:HGNC Symbol;Acc:HGNC:40850]	5.0286	-1.16938	1.04019	0.110753	0.189145	FALSE	NS
ENSG00000212930	NA	AC093281.1	novel transcript	3.98685	1.17309	1.08315	0.110757	0.189145	FALSE	NS
ENSG00000254659	NA	LINC02715	long intergenic non-protein coding RNA 2715 [Source:HGNC Symbol;Acc:HGNC:54232]	4.20528	1.17253	1.10877	0.110765	0.18915	FALSE	NS
ENSG00000272223	NA	AL136304.1	novel transcript, antisense to RRP36	3.54719	1.17208	1.0655	0.110805	0.189209	FALSE	NS
ENSG00000121898	119587	CPXM2	carboxypeptidase X, M14 family member 2 [Source:HGNC Symbol;Acc:HGNC:26977]	15.1685	0.970531	0.700144	0.110858	0.18929	FALSE	NS
ENSG00000145882	78991	PCYOX1L	prenylcysteine oxidase 1 like [Source:HGNC Symbol;Acc:HGNC:28477]	479.689	-0.370805	0.235947	0.110866	0.189294	FALSE	NS
ENSG00000248199	NA	AC008877.1	novel transcript	2.75484	1.16077	1.17346	0.11088	0.189309	FALSE	NS
ENSG00000094963	2327	FMO2	flavin containing dimethylaniline monoxygenase 2 [Source:HGNC Symbol;Acc:HGNC:3770]	126.578	0.621025	0.407063	0.110901	0.189337	FALSE	NS
ENSG00000267623	NA	AC005357.2	cyclin Y-like pseudogene	4.04278	1.17259	1.09048	0.110922	0.189362	FALSE	NS
ENSG00000260418	NA	AL023284.4	novel transcript	9.87362	0.851042	0.587341	0.110948	0.189397	FALSE	NS
ENSG00000243981	NA	AC064862.6	pseudogene similar to part of family with sequence similarity 182, member A FAM182A	6.77518	1.16896	1.04287	0.110996	0.18947	FALSE	NS
ENSG00000286208	NA	AC093838.1	novel transcript	3.47555	1.16916	1.13269	0.111023	0.189495	FALSE	NS
ENSG00000227055	NA	AC009961.2	centrosomal protein 57kDa (CEP57) pseudogene	3.28594	1.16894	1.13414	0.111026	0.189495	FALSE	NS
ENSG00000249916	NA	AC119150.1	novel transcript	3.01149	-1.16097	1.1711	0.111018	0.189495	FALSE	NS
ENSG00000213698	NA	AC240504.1	capping protein (actin filament) muscle Z-line, alpha 1 (CAPZA1) pseudogene	2.82457	-1.08711	0.844427	0.111057	0.189538	FALSE	NS
ENSG00000234981	NA	AC244034.1	ribosomal protein L7a (RPL7A) pseudogene	4.57131	-1.11212	0.885836	0.111127	0.189635	FALSE	NS
ENSG00000287932	NA	AC000065.2	novel transcript, sense intronic to CDK6	4.66599	1.16108	1.00526	0.111124	0.189635	FALSE	NS
ENSG00000290075	NA	NA	NA	9.27438	1.04833	0.790638	0.11113	0.189635	FALSE	NS
ENSG00000197102	1778	DYNC1H1	dynein cytoplasmic 1 heavy chain 1 [Source:HGNC Symbol;Acc:HGNC:2961]	6253.71	0.300151	0.190169	0.111142	0.189646	FALSE	NS
ENSG00000230221	NA	AL157384.1	ATM interactor (ATMIN) pseudogene	9.70082	0.800684	0.545206	0.111173	0.189679	FALSE	NS
ENSG00000288536	NA	NA	NA	4.91555	-1.17102	1.06805	0.111172	0.189679	FALSE	NS
ENSG00000261351	NA	AC116913.1	novel transcript, antisense to MAP2K1	19.4869	-0.814248	0.556495	0.111192	0.189704	FALSE	NS
ENSG00000008118	57172	CAMK1G	calcium/calmodulin dependent protein kinase IG [Source:HGNC Symbol;Acc:HGNC:14585]	10.0378	-0.939313	0.669675	0.111311	0.189897	FALSE	NS
ENSG00000237425	NA	RPSAP2	ribosomal protein SA pseudogene 2 [Source:HGNC Symbol;Acc:HGNC:18771]	13.9555	1.04827	0.791525	0.111384	0.190003	FALSE	NS
ENSG00000261377	NA	PDCD6IPP2	PDCD6IP pseudogene 2 [Source:HGNC Symbol;Acc:HGNC:49873]	43.0705	0.692459	0.460387	0.11138	0.190003	FALSE	NS
ENSG00000178726	7056	THBD	thrombomodulin [Source:HGNC Symbol;Acc:HGNC:11784]	3459.77	0.687718	0.456858	0.11141	0.190038	FALSE	NS
ENSG00000272183	NA	AC005041.3	novel transcript, antisense to LBX2	5.67678	1.05178	0.796499	0.111487	0.190159	FALSE	NS
ENSG00000285928	NA	AC103591.4	novel transcript	11.4768	1.10847	0.881481	0.111506	0.190183	FALSE	NS
ENSG00000078177	55728	N4BP2	NEDD4 binding protein 2 [Source:HGNC Symbol;Acc:HGNC:29851]	400.862	0.473344	0.304747	0.111546	0.190242	FALSE	NS
ENSG00000257754	NA	AC012555.2	novel transcript, antisense to NT5DC3	3.89791	1.17034	1.0925	0.111578	0.190287	FALSE	NS
ENSG00000137766	440279	UNC13C	unc-13 homolog C [Source:HGNC Symbol;Acc:HGNC:23149]	19.3632	1.07382	0.827145	0.111585	0.190291	FALSE	NS
ENSG00000233848	NA	AL513188.1	novel transcript	16.2308	0.998677	0.732813	0.111612	0.190327	FALSE	NS
ENSG00000285973	NA	AC063960.2	novel transcript, antisense to TACC2	14.4565	0.837913	0.577382	0.111625	0.19034	FALSE	NS
ENSG00000248943	NA	AC140125.1	novel transcript	3.66074	1.15883	1.17013	0.111715	0.190483	FALSE	NS
ENSG00000270460	NA	AC106900.1	novel transcript	7.23547	-1.03447	0.775289	0.111721	0.190484	FALSE	NS
ENSG00000147421	79618	HMBOX1	homeobox containing 1 [Source:HGNC Symbol;Acc:HGNC:26137]	787.972	0.640961	0.422615	0.111735	0.1905	FALSE	NS
ENSG00000138650	57575	PCDH10	protocadherin 10 [Source:HGNC Symbol;Acc:HGNC:13404]	5.45449	1.1697	1.09682	0.111742	0.190503	FALSE	NS
ENSG00000264985	NA	AC124804.1	novel transcript, antisense to SDK2	10.0837	1.141	0.95006	0.111753	0.190512	FALSE	NS
ENSG00000143669	1130	LYST	lysosomal trafficking regulator [Source:HGNC Symbol;Acc:HGNC:1968]	551.302	-0.470249	0.302853	0.111772	0.190525	FALSE	NS
ENSG00000213669	NA	AL137074.1	ribosomal protein L21 (RPL21) pseudogene	3.54938	1.16694	1.13018	0.111772	0.190525	FALSE	NS
ENSG00000271171	NA	AC008555.5	novel transcript	4.26566	1.16895	1.10779	0.111827	0.190609	FALSE	NS
ENSG00000188933	NA	USP32P1	ubiquitin specific peptidase 32 pseudogene 1 [Source:HGNC Symbol;Acc:HGNC:43570]	20.6354	0.956213	0.68817	0.111875	0.190683	FALSE	NS
ENSG00000225905	NA	AL391244.1	novel transcript	9.98363	-0.821052	0.563613	0.111925	0.190758	FALSE	NS
ENSG00000287724	NA	AC096536.3	novel transcript, antisense to DHCR24	3.36786	1.16813	1.06543	0.111971	0.190828	FALSE	NS
ENSG00000289987	NA	NA	NA	5.7377	1.03239	0.773638	0.111978	0.19083	FALSE	NS
ENSG00000287390	NA	AC006525.1	novel transcript	11.1126	1.09463	0.861095	0.112069	0.190976	FALSE	NS
ENSG00000244378	NA	RPS2P45	ribosomal protein S2 pseudogene 45 [Source:HGNC Symbol;Acc:HGNC:25709]	25.4687	0.9415	0.673946	0.112117	0.191048	FALSE	NS
ENSG00000034239	79645	EFCAB1	EF-hand calcium binding domain 1 [Source:HGNC Symbol;Acc:HGNC:25678]	49.1224	0.930049	0.662675	0.112134	0.191068	FALSE	NS
ENSG00000120832	80298	MTERF2	mitochondrial transcription termination factor 2 [Source:HGNC Symbol;Acc:HGNC:30779]	283.256	0.340623	0.21703	0.112141	0.19107	FALSE	NS
ENSG00000271653	NA	AC097359.3	novel transcript	2.87021	1.14475	1.20576	0.112162	0.191098	FALSE	NS
ENSG00000228187	NA	AC093433.1	novel pseudogene	4.22366	-1.13855	0.947304	0.11217	0.191102	FALSE	NS
ENSG00000286332	NA	AL353637.2	novel transcript	5.56562	1.16546	1.04658	0.11219	0.191127	FALSE	NS
ENSG00000175189	3626	INHBC	inhibin subunit beta C [Source:HGNC Symbol;Acc:HGNC:6068]	4.85997	-1.11201	0.892103	0.112265	0.191245	FALSE	NS
ENSG00000235724	NA	AC009299.3	novel transcript, antisense to TANK	14.1183	-0.759725	0.513986	0.112296	0.191288	FALSE	NS
ENSG00000279927	NA	Z95114.4	novel transcript	8.84072	1.16773	1.09698	0.112322	0.191323	FALSE	NS
ENSG00000057935	57504	MTA3	metastasis associated 1 family member 3 [Source:HGNC Symbol;Acc:HGNC:23784]	1305.19	-0.354527	0.226268	0.11236	0.191372	FALSE	NS
ENSG00000260329	NA	AC007541.1	novel transcript, antisense to C12orf23	25.1305	-0.693439	0.462563	0.112361	0.191372	FALSE	NS
ENSG00000286924	NA	AL139815.1	novel transcript, antisense to ARMC3and MSRB2	6.18069	1.16512	1.04881	0.112377	0.191389	FALSE	NS
ENSG00000180061	284417	TMEM150B	transmembrane protein 150B [Source:HGNC Symbol;Acc:HGNC:34415]	5.99619	1.16612	1.05908	0.112413	0.191441	FALSE	NS
ENSG00000284602	NA	AL031432.4	novel transcript	25.7444	0.911363	0.645387	0.112431	0.191462	FALSE	NS
ENSG00000185163	317781	DDX51	DEAD-box helicase 51 [Source:HGNC Symbol;Acc:HGNC:20082]	1066.16	0.276351	0.175499	0.112478	0.191533	FALSE	NS
ENSG00000104435	11075	STMN2	stathmin 2 [Source:HGNC Symbol;Acc:HGNC:10577]	6.81544	1.15035	0.983244	0.112506	0.191571	FALSE	NS
ENSG00000170638	80305	TRABD	TraB domain containing [Source:HGNC Symbol;Acc:HGNC:28805]	2498.66	-0.189468	0.119836	0.112541	0.191613	FALSE	NS
ENSG00000205670	54065	SMIM11A	small integral membrane protein 11A [Source:HGNC Symbol;Acc:HGNC:1293]	36.3042	-0.592689	0.388703	0.112537	0.191613	FALSE	NS
ENSG00000257474	NA	AC027288.1	novel transcript	3.09919	1.16594	1.11434	0.112571	0.191654	FALSE	NS
ENSG00000228730	NA	LINC02013	long intergenic non-protein coding RNA 2013 [Source:HGNC Symbol;Acc:HGNC:52848]	9.86869	1.14436	0.966055	0.112586	0.191671	FALSE	NS
ENSG00000214359	NA	RPL18P10	ribosomal protein L18 pseudogene 10 [Source:HGNC Symbol;Acc:HGNC:35957]	12.8258	0.95294	0.686841	0.112619	0.191707	FALSE	NS
ENSG00000286790	NA	AC010494.1	novel transcript, antisense to SYT17	6.58306	1.16583	1.06362	0.112615	0.191707	FALSE	NS
ENSG00000232546	NA	AC027644.1	pseudogene similar to part of general transcription factor II, i (GTF2I)	5.51635	1.1026	0.877329	0.112629	0.191716	FALSE	NS
ENSG00000172197	154141	MBOAT1	membrane bound O-acyltransferase domain containing 1 [Source:HGNC Symbol;Acc:HGNC:21579]	516.406	0.473933	0.306127	0.112641	0.191727	FALSE	NS
ENSG00000287474	NA	AC110614.1	novel transcript	3.54096	1.1638	1.13099	0.112655	0.191741	FALSE	NS
ENSG00000227066	NA	Z98257.1	novel transcript	44.8692	-0.794056	0.542481	0.112668	0.191754	FALSE	NS
ENSG00000103021	29070	CCDC113	coiled-coil domain containing 113 [Source:HGNC Symbol;Acc:HGNC:25002]	182.518	-0.609461	0.400923	0.11268	0.191766	FALSE	NS
ENSG00000225218	NA	AP001628.1	novel transcript	3.98186	1.10247	0.877427	0.112692	0.191777	FALSE	NS
ENSG00000218305	168448	CDC14C	cell division cycle 14C [Source:HGNC Symbol;Acc:HGNC:22427]	4.57153	1.15923	1.02022	0.112722	0.191818	FALSE	NS
ENSG00000213560	NA	AC103591.1	signal sequence receptor, gamma (translocon-associated protein gamma) (SSR3) pseudogene	3.67574	-1.02776	0.770601	0.112734	0.191828	FALSE	NS
ENSG00000226088	NA	AL158839.1	novel transcript	4.29487	1.16386	1.05002	0.112797	0.191928	FALSE	NS
ENSG00000218424	NA	NDUFS5P1	NADH:ubiquinone oxidoreductase subunit S5 pseudogene 1 [Source:HGNC Symbol;Acc:HGNC:44039]	4.44604	1.15241	0.993674	0.112819	0.191946	FALSE	NS
ENSG00000108242	1562	CYP2C18	cytochrome P450 family 2 subfamily C member 18 [Source:HGNC Symbol;Acc:HGNC:2620]	26.1493	-0.939253	0.673526	0.112816	0.191946	FALSE	NS
ENSG00000253133	NA	AC009630.1	novel transcript, antisense to AGPAT6 and GINS4	5.23207	-1.02078	0.762677	0.112899	0.192053	FALSE	NS
ENSG00000171446	342574	KRT27	keratin 27 [Source:HGNC Symbol;Acc:HGNC:30841]	7.17353	-1.06514	0.820349	0.112895	0.192053	FALSE	NS
ENSG00000078747	83737	ITCH	itchy E3 ubiquitin protein ligase [Source:HGNC Symbol;Acc:HGNC:13890]	641.139	0.331727	0.211679	0.112896	0.192053	FALSE	NS
ENSG00000231106	NA	LINC01436	long intergenic non-protein coding RNA 1436 [Source:HGNC Symbol;Acc:HGNC:50754]	15.7896	1.03239	0.776954	0.112907	0.192059	FALSE	NS
ENSG00000287677	NA	AC025839.1	novel transcript	6.12488	1.16567	1.09854	0.112919	0.192069	FALSE	NS
ENSG00000213110	NA	AC019178.1	ring finger protein 11 (RNF11) pseudogene	4.43707	1.15765	1.01599	0.112928	0.192075	FALSE	NS
ENSG00000225582	NA	AC011193.1	novel transcript	8.78387	1.16186	1.03965	0.112978	0.19215	FALSE	NS
ENSG00000282742	NA	AC093323.3	TEC	6.65621	1.16037	1.03076	0.112988	0.192158	FALSE	NS
ENSG00000179766	NA	ATP8B5P	ATPase phospholipid transporting 8B5, pseudogene [Source:HGNC Symbol;Acc:HGNC:27245]	39.6528	-0.565017	0.369615	0.113044	0.192245	FALSE	NS
ENSG00000201608	NA	RNU4-42P	RNA, U4 small nuclear 42, pseudogene [Source:HGNC Symbol;Acc:HGNC:46978]	3.00766	1.15992	1.14511	0.113109	0.192346	FALSE	NS
ENSG00000141179	58488	PCTP	phosphatidylcholine transfer protein [Source:HGNC Symbol;Acc:HGNC:8752]	530.516	-0.300516	0.191503	0.113169	0.192438	FALSE	NS
ENSG00000248459	NA	AC083906.1	ribosomal protein S17 (RPS17) pseudogene	4.45097	1.16461	1.10018	0.113215	0.192498	FALSE	NS
ENSG00000168925	1504	CTRB1	chymotrypsinogen B1 [Source:HGNC Symbol;Acc:HGNC:2521]	2.66781	1.16451	1.07456	0.113213	0.192498	FALSE	NS
ENSG00000253354	NA	AC105999.1	novel transcript	3.70896	-1.15576	1.16216	0.113223	0.192502	FALSE	NS
ENSG00000184194	54328	GPR173	G protein-coupled receptor 173 [Source:HGNC Symbol;Acc:HGNC:18186]	3.69717	1.1647	1.08609	0.113247	0.192514	FALSE	NS
ENSG00000286457	NA	AC009560.3	novel transcript, antisense to RORA	18.608	1.00024	0.739722	0.113244	0.192514	FALSE	NS
ENSG00000100994	5834	PYGB	glycogen phosphorylase B [Source:HGNC Symbol;Acc:HGNC:9723]	9584.94	-0.47417	0.306831	0.113247	0.192514	FALSE	NS
ENSG00000108439	55163	PNPO	pyridoxamine 5'-phosphate oxidase [Source:HGNC Symbol;Acc:HGNC:30260]	768.163	-0.428642	0.276066	0.113263	0.192533	FALSE	NS
ENSG00000136573	640	BLK	BLK proto-oncogene, Src family tyrosine kinase [Source:HGNC Symbol;Acc:HGNC:1057]	4.32344	1.16451	1.0949	0.11329	0.192569	FALSE	NS
ENSG00000272692	NA	AC010997.4	novel transcript	12.2296	0.942945	0.678589	0.113332	0.192631	FALSE	NS
ENSG00000280367	NA	AP002364.1	novel transcript	7.57637	1.15223	1.00052	0.113445	0.192814	FALSE	NS
ENSG00000241172	NA	RN7SL70P	RNA, 7SL, cytoplasmic 70, pseudogene [Source:HGNC Symbol;Acc:HGNC:46086]	6.98288	1.16389	1.09641	0.113464	0.192838	FALSE	NS
ENSG00000221836	393046	OR2A5	olfactory receptor family 2 subfamily A member 5 [Source:HGNC Symbol;Acc:HGNC:8232]	8.39176	1.14497	0.976246	0.113475	0.192847	FALSE	NS
ENSG00000236663	NA	FRGCA	FOXM1-regulated, gastric cancer associated [Source:HGNC Symbol;Acc:HGNC:51844]	7.49856	-1.08026	0.845221	0.11349	0.192862	FALSE	NS
ENSG00000165868	259217	HSPA12A	heat shock protein family A (Hsp70) member 12A [Source:HGNC Symbol;Acc:HGNC:19022]	280.177	-0.290348	0.185091	0.113525	0.192912	FALSE	NS
ENSG00000224490	NA	TTC21B-AS1	TTC21B antisense RNA 1 [Source:HGNC Symbol;Acc:HGNC:41115]	3.63217	1.16373	1.08912	0.113538	0.192916	FALSE	NS
ENSG00000185296	NA	AC026785.1	aurora kinase A interacting protein 1 (AURKAIP1) pseudogene	4.46593	-1.15164	0.999405	0.113536	0.192916	FALSE	NS
ENSG00000241573	NA	AC011005.3	zinc finger pseudogene	6.92598	1.16365	1.08687	0.113563	0.19295	FALSE	NS
ENSG00000169075	NA	Z99496.1	bromodomain-containing 7 (BRD7) pseudogene	7.19157	1.13657	0.954097	0.113632	0.193057	FALSE	NS
ENSG00000174238	5306	PITPNA	phosphatidylinositol transfer protein alpha [Source:HGNC Symbol;Acc:HGNC:9001]	4441.9	0.201356	0.127813	0.113651	0.19308	FALSE	NS
ENSG00000152705	347732	CATSPER3	cation channel sperm associated 3 [Source:HGNC Symbol;Acc:HGNC:20819]	12.1023	-0.864995	0.60537	0.113658	0.193082	FALSE	NS
ENSG00000242706	NA	RPS27AP9	ribosomal protein S27a pseudogene 9 [Source:HGNC Symbol;Acc:HGNC:35630]	3.23367	1.16262	1.07064	0.113718	0.193175	FALSE	NS
ENSG00000282572	NA	AC215522.2	novel transcript similar to family member with sequence similarity 157	24.4123	-0.844318	0.587209	0.113736	0.193196	FALSE	NS
ENSG00000137822	27229	TUBGCP4	tubulin gamma complex associated protein 4 [Source:HGNC Symbol;Acc:HGNC:16691]	1047.67	-0.248027	0.157827	0.113745	0.193203	FALSE	NS
ENSG00000114993	6242	RTKN	rhotekin [Source:HGNC Symbol;Acc:HGNC:10466]	2055.94	0.341301	0.218473	0.113753	0.193206	FALSE	NS
ENSG00000100429	83933	HDAC10	histone deacetylase 10 [Source:HGNC Symbol;Acc:HGNC:18128]	7.18409	1.0338	0.78198	0.113805	0.193286	FALSE	NS
ENSG00000240175	NA	MAGI1-AS1	MAGI1 antisense RNA 1 [Source:HGNC Symbol;Acc:HGNC:40091]	3.96598	1.15881	1.03832	0.113841	0.193327	FALSE	NS
ENSG00000257242	NA	LINC01619	long intergenic non-protein coding RNA 1619 [Source:HGNC Symbol;Acc:HGNC:27409]	11.0292	1.05638	0.811982	0.113839	0.193327	FALSE	NS
ENSG00000259844	NA	GNPATP	glyceronephosphate O-acyltransferase pseudogene [Source:HGNC Symbol;Acc:HGNC:34031]	3.51985	1.15219	1.16755	0.113854	0.19334	FALSE	NS
ENSG00000177575	9332	CD163	CD163 molecule [Source:HGNC Symbol;Acc:HGNC:1631]	11.5566	-0.890729	0.62945	0.113911	0.193428	FALSE	NS
ENSG00000109272	5197	PF4V1	platelet factor 4 variant 1 [Source:HGNC Symbol;Acc:HGNC:8862]	20.9986	-0.816417	0.563581	0.113948	0.193464	FALSE	NS
ENSG00000235660	NA	LINC00345	long intergenic non-protein coding RNA 345 [Source:HGNC Symbol;Acc:HGNC:42503]	8.70925	-0.948721	0.686109	0.113949	0.193464	FALSE	NS
ENSG00000104866	284352	PPP1R37	protein phosphatase 1 regulatory subunit 37 [Source:HGNC Symbol;Acc:HGNC:27607]	139.523	0.358873	0.230157	0.113944	0.193464	FALSE	NS
ENSG00000235023	NA	AP001626.1	novel transcript	4.24279	1.16218	1.0934	0.113992	0.193527	FALSE	NS
ENSG00000258204	NA	AC008126.1	Mdm2 p53 binding protein homolog (mouse) (MDM2) pseudogene	3.95263	-1.06192	0.820769	0.114087	0.193679	FALSE	NS
ENSG00000289214	NA	NA	NA	6.3937	1.11068	0.90035	0.114108	0.193706	FALSE	NS
ENSG00000254141	NA	AC103853.2	novel transcript	5.58052	1.16173	1.08321	0.114125	0.193725	FALSE	NS
ENSG00000145708	1393	CRHBP	corticotropin releasing hormone binding protein [Source:HGNC Symbol;Acc:HGNC:2356]	9.39106	1.10792	0.895292	0.114138	0.193737	FALSE	NS
ENSG00000289843	NA	NA	NA	32.7034	-0.561986	0.368689	0.114148	0.193745	FALSE	NS
ENSG00000236869	112840933	ZKSCAN7-AS1	ZKSCAN7 ZNF cluster antisense RNA 1 [Source:HGNC Symbol;Acc:HGNC:53964]	10.1332	0.933679	0.67163	0.114234	0.193864	FALSE	NS
ENSG00000257943	NA	AC084879.1	novel pseudogene	15.7989	0.993074	0.734659	0.114231	0.193864	FALSE	NS
ENSG00000286209	NA	AC005252.4	novel transcript	6.18121	1.15684	1.03395	0.114227	0.193864	FALSE	NS
ENSG00000203492	NA	AL645937.1	olfactory receptor, family 2, subfamily N, member 1 pseudogene	4.72304	1.16068	1.1086	0.114255	0.19389	FALSE	NS
ENSG00000117407	9048	ARTN	artemin [Source:HGNC Symbol;Acc:HGNC:727]	1317.49	-0.641795	0.426536	0.114261	0.19389	FALSE	NS
ENSG00000128815	57705	WDFY4	WDFY family member 4 [Source:HGNC Symbol;Acc:HGNC:29323]	33.388	0.784776	0.537716	0.114269	0.193895	FALSE	NS
ENSG00000254851	NA	AP005018.2	proprotein convertase subtilisin/kexin type 7 (PCSK7) pseudogene	5.18197	1.05074	0.806099	0.114301	0.19394	FALSE	NS
ENSG00000277062	NA	RN7SL88P	RNA, 7SL, cytoplasmic 88, pseudogene [Source:HGNC Symbol;Acc:HGNC:46104]	6.72539	1.14642	0.989919	0.114336	0.193985	FALSE	NS
ENSG00000207240	NA	Y_RNA	Y RNA [Source:RFAM;Acc:RF00019]	4.00988	1.15703	1.13791	0.114339	0.193985	FALSE	NS
ENSG00000280032	NA	AP002800.1	TEC	88.0723	-0.662446	0.44206	0.114378	0.194043	FALSE	NS
ENSG00000255206	NA	AC011853.2	novel transcript	3.0838	1.16083	1.08921	0.114406	0.19408	FALSE	NS
ENSG00000171903	57834	CYP4F11	cytochrome P450 family 4 subfamily F member 11 [Source:HGNC Symbol;Acc:HGNC:13265]	155.112	-1.14168	1.19407	0.114414	0.194084	FALSE	NS
ENSG00000286402	NA	AC090629.1	novel transcript	14.2505	1.06696	0.829532	0.11444	0.19412	FALSE	NS
ENSG00000250227	NA	TRIM60P14	tripartite motif containing 60 pseudogene 14 [Source:HGNC Symbol;Acc:HGNC:38486]	4.49356	1.16007	1.06887	0.114454	0.194132	FALSE	NS
ENSG00000246250	NA	AC087521.2	novel transcript	19.819	0.814245	0.562724	0.114465	0.194143	FALSE	NS
ENSG00000130024	55274	PHF10	PHD finger protein 10 [Source:HGNC Symbol;Acc:HGNC:18250]	866.055	-0.313058	0.20041	0.114495	0.194146	FALSE	NS
ENSG00000165168	1536	CYBB	cytochrome b-245 beta chain [Source:HGNC Symbol;Acc:HGNC:2578]	14.8993	-0.854744	0.597978	0.114492	0.194146	FALSE	NS
ENSG00000129214	6462	SHBG	sex hormone binding globulin [Source:HGNC Symbol;Acc:HGNC:10839]	26.8464	-0.659396	0.439923	0.114486	0.194146	FALSE	NS
ENSG00000205212	339184	CCDC144NL	coiled-coil domain containing 144 family, N-terminal like [Source:HGNC Symbol;Acc:HGNC:33735]	5.8859	1.14478	0.986023	0.114489	0.194146	FALSE	NS
ENSG00000230568	NA	SF3A3P1	splicing factor 3a, subunit 3 pseudogene 1 [Source:HGNC Symbol;Acc:HGNC:16576]	5.92705	-1.05147	0.80785	0.114493	0.194146	FALSE	NS
ENSG00000128617	611	OPN1SW	opsin 1, short wave sensitive [Source:HGNC Symbol;Acc:HGNC:1012]	7.50287	1.15626	1.03664	0.114535	0.194205	FALSE	NS
ENSG00000261520	NA	DLGAP1-AS5	DLGAP1 antisense RNA 5 [Source:HGNC Symbol;Acc:HGNC:27586]	9.25166	-1.13915	0.969101	0.114543	0.194209	FALSE	NS
ENSG00000206813	NA	Y_RNA	Y RNA [Source:RFAM;Acc:RF00019]	3.55893	1.16002	1.09188	0.114644	0.194371	FALSE	NS
ENSG00000235651	NA	AC064850.1	GTPase activating protein (SH3 domain) binding protein 1 (G3BP1) pseudogene	5.9379	-0.904923	0.644571	0.114653	0.194377	FALSE	NS
ENSG00000258676	NA	AC091544.2	novel transcript	5.59092	1.15718	1.12664	0.114783	0.194587	FALSE	NS
ENSG00000067715	6857	SYT1	synaptotagmin 1 [Source:HGNC Symbol;Acc:HGNC:11509]	67.3963	0.673767	0.451154	0.114793	0.194596	FALSE	NS
ENSG00000197520	400823	FAM177B	family with sequence similarity 177 member B [Source:HGNC Symbol;Acc:HGNC:34395]	26.1924	-0.801581	0.552665	0.114804	0.194604	FALSE	NS
ENSG00000131899	3996	LLGL1	LLGL scribble cell polarity complex component 1 [Source:HGNC Symbol;Acc:HGNC:6628]	313.243	0.294292	0.188376	0.114896	0.194751	FALSE	NS
ENSG00000243319	NA	FGF14-IT1	FGF14 intronic transcript 1 [Source:HGNC Symbol;Acc:HGNC:42774]	6.66203	1.11301	0.91005	0.114946	0.194826	FALSE	NS
ENSG00000196470	6477	SIAH1	siah E3 ubiquitin protein ligase 1 [Source:HGNC Symbol;Acc:HGNC:10857]	548.576	0.503168	0.328357	0.114979	0.194873	FALSE	NS
ENSG00000120616	80314	EPC1	enhancer of polycomb homolog 1 [Source:HGNC Symbol;Acc:HGNC:19876]	486.345	-0.314876	0.201909	0.11504	0.194967	FALSE	NS
ENSG00000278862	NA	AC092724.1	novel transcript	6.48374	1.12138	0.928828	0.115102	0.195062	FALSE	NS
ENSG00000272323	NA	AC026801.2	novel transcript, antisense to TTC23L	29.3363	0.62447	0.41493	0.115163	0.195156	FALSE	NS
ENSG00000182782	338442	HCAR2	hydroxycarboxylic acid receptor 2 [Source:HGNC Symbol;Acc:HGNC:24827]	2151.97	0.566508	0.373062	0.115198	0.195205	FALSE	NS
ENSG00000277794	NA	Metazoa_SRP	Metazoan signal recognition particle RNA [Source:RFAM;Acc:RF00017]	4.27643	1.14671	1.17004	0.115264	0.195309	FALSE	NS
ENSG00000159409	11189	CELF3	CUGBP Elav-like family member 3 [Source:HGNC Symbol;Acc:HGNC:11967]	4.71899	1.15709	1.10991	0.115305	0.195368	FALSE	NS
ENSG00000249850	NA	KRT18P31	keratin 18 pseudogene 31 [Source:HGNC Symbol;Acc:HGNC:33400]	13.5886	-0.833595	0.581161	0.115379	0.195476	FALSE	NS
ENSG00000249647	NA	C5orf66-AS2	C5orf66 antisense RNA 2 [Source:HGNC Symbol;Acc:HGNC:27964]	3.63257	1.1154	1.24211	0.115378	0.195476	FALSE	NS
ENSG00000229418	NA	AL136181.1	novel transcript, antisense to DNTT	5.14799	1.14215	0.986905	0.115393	0.19549	FALSE	NS
ENSG00000286377	NA	AC114964.2	novel transcript	4.40419	1.15739	1.09535	0.11542	0.195525	FALSE	NS
ENSG00000272627	NA	AC016542.1	novel transcript, sense intronic with MCU	2.84054	1.15719	1.09678	0.115468	0.195597	FALSE	NS
ENSG00000232531	NA	AC027612.3	SET domain containing (lysine methyltransferase) 8 (SETD8) pseudogene	7.22473	-0.933015	0.674202	0.11549	0.195625	FALSE	NS
ENSG00000132329	10267	RAMP1	receptor activity modifying protein 1 [Source:HGNC Symbol;Acc:HGNC:9843]	1527.62	0.660625	0.442284	0.115542	0.195666	FALSE	NS
ENSG00000251286	NA	AC097522.1	metallophosphoesterase 1 (MPPE1) pseudogene	4.68712	1.1531	1.03732	0.115537	0.195666	FALSE	NS
ENSG00000278701	NA	Metazoa_SRP	Metazoan signal recognition particle RNA [Source:RFAM;Acc:RF00017]	2.85653	1.15336	1.13604	0.115522	0.195666	FALSE	NS
ENSG00000150636	79839	CCDC102B	coiled-coil domain containing 102B [Source:HGNC Symbol;Acc:HGNC:26295]	51.0265	-0.619274	0.411589	0.115539	0.195666	FALSE	NS
ENSG00000281420	NA	AP001052.1	NULL	4.17175	1.14551	1.00062	0.115532	0.195666	FALSE	NS
ENSG00000260922	NA	AC009139.1	novel transcript, antisense to ADAMTS18	3.80028	1.15665	1.09323	0.115654	0.195845	FALSE	NS
ENSG00000289011	NA	NA	NA	3.88232	-1.11546	0.919791	0.115674	0.19587	FALSE	NS
ENSG00000253103	NA	LINC01609	long intergenic non-protein coding RNA 1609 [Source:HGNC Symbol;Acc:HGNC:51663]	11.6105	1.02289	0.774974	0.115694	0.195894	FALSE	NS
ENSG00000143653	51097	SCCPDH	saccharopine dehydrogenase (putative) [Source:HGNC Symbol;Acc:HGNC:24275]	2535.6	0.30971	0.198896	0.115703	0.195901	FALSE	NS
ENSG00000232422	NA	KNOP1P4	lysine rich nucleolar protein 1 pseudogene 4 [Source:HGNC Symbol;Acc:HGNC:48922]	2.80969	-1.14963	1.02102	0.115713	0.195908	FALSE	NS
[truncated: 1,936,933 more chars]
