## Supplementary Data 2 for "Development of robust antiviral assays using relevant apical-out human airway organoids"

### Sheet: Upregulated
\	Description	GeneRatio	BgRatio	pvalue	p.adjust	qvalue	geneID	Count
GO:0098742	cell-cell adhesion via plasma-membrane adhesion molecules	139/4753	280/18589	2.8334e-18	9.43043e-15	7.48908e-15	PTPRF/VCAM1/SELE/TGFB2/HMCN1/NECTIN4/AMIGO1/CRB1/IGSF9/CELSR2/CLSTN1/OBSL1/ACVR1/CNTN6/CNTN4/TGFBR2/CLDN1/ATP2C1/PTPN23/ROBO1/CDHR4/NLGN1/ROBO2/PALLD/DCHS2/FAT4/ADGRL3/FAT1/GRID2/FGFRL1/PCDH7/CDH10/CDH18/CDH6/PCDHA6/PCDHA7/PCDHA9/PCDHA10/PCDHA11/PCDHA12/PCDHAC2/PCDHB1/PCDHAC1/PCDH1/PCDHGA2/PCDHGA3/PCDHGB1/PCDHGA4/PCDHGB2/PCDHGA5/PCDHGB3/PCDHGA6/PCDHGA7/PCDHGB4/PCDHGA8/PCDHGA9/PCDHGA10/PCDHGB7/PCDHGA12/PCDHGC3/PCDHGB5/FAT2/PCDHGB6/PCDHB2/PCDHB3/PCDHB4/PCDHB5/PCDHB6/PCDHB7/PCDHB8/PCDHB16/PCDHB9/PCDHB10/PCDHB11/PCDHB12/PCDHB13/PCDHB14/PCDHB18P/PCDHB15/CDHR2/TENM2/MAPK14/CLDN15/CLDN3/CLDN12/SDK1/PLXNB3/CLDN2/GPC4/TRO/CLDN23/KLF4/PTPRD/TENM4/ROBO3/ESAM/CADM1/RIC8A/LRFN4/RET/ITGA5/CLSTN3/AMIGO2/WNK1/PCDH17/PCDH9/GPC6/CDH24/PKD1/CDH11/CX3CL1/CLDN9/CLDN6/CDH1/SDK2/MAPK7/DSG4/DSG3/CDH2/PTPRM/DSC3/DSC2/DSG2/BMP2/FLRT3/PVR/ICAM1/NECTIN2/ADGRL1/PTPRS/LRFN3/MAG/CEACAM5/CEACAM6/CELSR1/ARVCF/PLXNB2/SCARF2/CLDN14	139
GO:0007156	homophilic cell adhesion via plasma membrane adhesion molecules	96/4753	168/18589	3.0134e-18	9.43043e-15	7.48908e-15	HMCN1/NECTIN4/AMIGO1/IGSF9/CELSR2/CLSTN1/OBSL1/CNTN6/CNTN4/PTPN23/ROBO1/CDHR4/ROBO2/PALLD/DCHS2/FAT4/FAT1/PCDH7/CDH10/CDH18/CDH6/PCDHA6/PCDHA7/PCDHA9/PCDHA10/PCDHA11/PCDHA12/PCDHAC2/PCDHB1/PCDHAC1/PCDH1/PCDHGA2/PCDHGA3/PCDHGB1/PCDHGA4/PCDHGB2/PCDHGA5/PCDHGB3/PCDHGA6/PCDHGA7/PCDHGB4/PCDHGA8/PCDHGA9/PCDHGA10/PCDHGB7/PCDHGA12/PCDHGC3/PCDHGB5/FAT2/PCDHGB6/PCDHB2/PCDHB3/PCDHB4/PCDHB5/PCDHB6/PCDHB7/PCDHB8/PCDHB16/PCDHB9/PCDHB10/PCDHB11/PCDHB12/PCDHB13/PCDHB14/PCDHB18P/PCDHB15/CDHR2/SDK1/PLXNB3/TRO/ROBO3/ESAM/CADM1/RET/CLSTN3/AMIGO2/PCDH17/PCDH9/CDH24/PKD1/CDH11/CDH1/SDK2/DSG4/DSG3/CDH2/PTPRM/DSC3/DSC2/DSG2/PVR/NECTIN2/CEACAM5/CEACAM6/CELSR1/PLXNB2	96
GO:0030198	extracellular matrix organization	148/4753	306/18589	4.70799e-18	9.82245e-15	7.8004e-15	COL24A1/LAMC1/TNR/NID1/FMOD/TGFB2/LAMB3/EXOC8/HMCN1/COL9A2/CTSK/CTSS/PDPN/OLFML2B/COL8A2/ELF3/PBXIP1/COL16A1/DDR2/AGT/CYP1B1/COL5A2/COL3A1/IHH/ANTXR1/COL4A3/COL4A4/FAP/PXDN/CLASP1/IMPG2/ADAMTS9/CCDC80/LAMB2/COLQ/CLASP2/FBLN2/DAG1/NDNF/PDGFRA/TLL1/RXFP1/DMP1/TGFBI/SH3PXD2B/LOX/COL23A1/ADAMTS6/FOXC1/IMPG1/FLOT1/COL12A1/CCN2/DDR1/SERAC1/COL11A2/TNF/TNXB/PLOD3/COL28A1/LAMB1/AEBP1/ELN/IL6/COL1A2/PRSS1/NOX1/COL4A5/ATP7A/MMP16/BMP1/COL14A1/COL22A1/CSGALNACT1/COL15A1/COL27A1/COL5A1/OLFML2A/B4GALT1/ENG/NOTCH1/POMT1/RIC1/WASHC1/TGFBR1/ABL1/ADAMTS13/MMP8/MMP7/EFEMP2/MPZL3/MMP10/MMP3/MMP12/ADAMTS15/RIC8A/LTBP3/MMP13/PHLDB1/LOXL4/SPOCK2/NFKB2/COL17A1/NTN4/LRP1/LUM/MMP19/TNFRSF1A/POSTN/COL4A2/COL4A1/GAS6/FBLN5/FLRT2/PAPLN/MYO1E/ADAMTS7/ADAM10/SMAD3/FURIN/SPINT1/THSD4/MMP2/FOXC2/ADAMTS18/ZNF469/SMPD3/MMP25/ATXN1L/CRISPLD2/MMP15/SOX9/COL1A1/NF1/BMP2/SLC2A10/SULF2/COMP/HAS1/APLP1/COLGALT1/FBLN1/MMP11/CHADL/APP/ADAMTS5/RUNX1/COL18A1	148
GO:0043062	extracellular structure organization	148/4753	307/18589	6.82449e-18	1.06786e-14	8.48033e-15	COL24A1/LAMC1/TNR/NID1/FMOD/TGFB2/LAMB3/EXOC8/HMCN1/COL9A2/CTSK/CTSS/PDPN/OLFML2B/COL8A2/ELF3/PBXIP1/COL16A1/DDR2/AGT/CYP1B1/COL5A2/COL3A1/IHH/ANTXR1/COL4A3/COL4A4/FAP/PXDN/CLASP1/IMPG2/ADAMTS9/CCDC80/LAMB2/COLQ/CLASP2/FBLN2/DAG1/NDNF/PDGFRA/TLL1/RXFP1/DMP1/TGFBI/SH3PXD2B/LOX/COL23A1/ADAMTS6/FOXC1/IMPG1/FLOT1/COL12A1/CCN2/DDR1/SERAC1/COL11A2/TNF/TNXB/PLOD3/COL28A1/LAMB1/AEBP1/ELN/IL6/COL1A2/PRSS1/NOX1/COL4A5/ATP7A/MMP16/BMP1/COL14A1/COL22A1/CSGALNACT1/COL15A1/COL27A1/COL5A1/OLFML2A/B4GALT1/ENG/NOTCH1/POMT1/RIC1/WASHC1/TGFBR1/ABL1/ADAMTS13/MMP8/MMP7/EFEMP2/MPZL3/MMP10/MMP3/MMP12/ADAMTS15/RIC8A/LTBP3/MMP13/PHLDB1/LOXL4/SPOCK2/NFKB2/COL17A1/NTN4/LRP1/LUM/MMP19/TNFRSF1A/POSTN/COL4A2/COL4A1/GAS6/FBLN5/FLRT2/PAPLN/MYO1E/ADAMTS7/ADAM10/SMAD3/FURIN/SPINT1/THSD4/MMP2/FOXC2/ADAMTS18/ZNF469/SMPD3/MMP25/ATXN1L/CRISPLD2/MMP15/SOX9/COL1A1/NF1/BMP2/SLC2A10/SULF2/COMP/HAS1/APLP1/COLGALT1/FBLN1/MMP11/CHADL/APP/ADAMTS5/RUNX1/COL18A1	148
GO:0045229	external encapsulating structure organization	148/4753	309/18589	1.42106e-17	1.77888e-14	1.41268e-14	COL24A1/LAMC1/TNR/NID1/FMOD/TGFB2/LAMB3/EXOC8/HMCN1/COL9A2/CTSK/CTSS/PDPN/OLFML2B/COL8A2/ELF3/PBXIP1/COL16A1/DDR2/AGT/CYP1B1/COL5A2/COL3A1/IHH/ANTXR1/COL4A3/COL4A4/FAP/PXDN/CLASP1/IMPG2/ADAMTS9/CCDC80/LAMB2/COLQ/CLASP2/FBLN2/DAG1/NDNF/PDGFRA/TLL1/RXFP1/DMP1/TGFBI/SH3PXD2B/LOX/COL23A1/ADAMTS6/FOXC1/IMPG1/FLOT1/COL12A1/CCN2/DDR1/SERAC1/COL11A2/TNF/TNXB/PLOD3/COL28A1/LAMB1/AEBP1/ELN/IL6/COL1A2/PRSS1/NOX1/COL4A5/ATP7A/MMP16/BMP1/COL14A1/COL22A1/CSGALNACT1/COL15A1/COL27A1/COL5A1/OLFML2A/B4GALT1/ENG/NOTCH1/POMT1/RIC1/WASHC1/TGFBR1/ABL1/ADAMTS13/MMP8/MMP7/EFEMP2/MPZL3/MMP10/MMP3/MMP12/ADAMTS15/RIC8A/LTBP3/MMP13/PHLDB1/LOXL4/SPOCK2/NFKB2/COL17A1/NTN4/LRP1/LUM/MMP19/TNFRSF1A/POSTN/COL4A2/COL4A1/GAS6/FBLN5/FLRT2/PAPLN/MYO1E/ADAMTS7/ADAM10/SMAD3/FURIN/SPINT1/THSD4/MMP2/FOXC2/ADAMTS18/ZNF469/SMPD3/MMP25/ATXN1L/CRISPLD2/MMP15/SOX9/COL1A1/NF1/BMP2/SLC2A10/SULF2/COMP/HAS1/APLP1/COLGALT1/FBLN1/MMP11/CHADL/APP/ADAMTS5/RUNX1/COL18A1	148
GO:0051056	regulation of small GTPase mediated signal transduction	141/4753	303/18589	1.70219e-15	1.71034e-12	1.35825e-12	CSF1/RHOU/TGFB2/ARHGEF10L/ABL2/DENND4B/EPS8L3/PLEKHG5/F11R/EPHB2/OBSCN/SRGAP2/SIPA1L2/ARHGEF11/ITPKB/NOTCH2/SYDE2/COL3A1/ARHGEF4/ALS2/PSD4/SOS1/ITGAV/IQSEC1/FGD5/DOCK3/HEG1/ARHGAP31/BCL6/ROBO1/SRGAP3/RAF1/RASGRF2/ARHGAP26/SQSTM1/ARHGEF28/PLEKHG4B/F2R/F2RL1/FAM13B/ERBIN/ARFGEF3/FLOT1/RGL2/SYNGAP1/TIAM2/PLEKHG1/FGD2/CYTH3/MET/RELN/ARHGEF5/AUTS2/AMOT/LPAR4/SPRY3/OGT/DLC1/PREX2/ARFGEF1/DENND3/ARHGEF10/PSD3/ARHGAP39/FGD3/VAV2/CAVIN4/GARNL3/ABCA1/NOTCH1/DOCK8/DENND4C/ABL1/MADD/ARHGAP1/ARHGAP42/ARHGEF17/ARHGEF12/ARAP1/ARHGAP32/EPS8L2/CBL/ARHGAP12/DNMBP/PSD/ARHGAP21/GBF1/PLEKHG6/FGD4/STARD13/MCF2L/KBTBD7/GPR18/ARHGEF40/SOS2/RALGAPA1/PLEKHG3/SIPA1L1/ARHGAP5/MYO9A/DENND4A/AKAP13/CGNL1/RASGRP1/ADGRG1/PLEKHG4/TSC2/ARHGAP17/ARHGAP23/ITGA3/GNA13/FLCN/ABR/ARHGAP27/ARHGAP44/CYTH1/NF1/RIT2/ARHGAP28/TGM2/ARFGAP1/ARFGEF2/SRC/RALGAPA2/RALGAPB/ARHGAP40/CADM4/EPS8L1/KANK2/ARHGEF18/APOE/DNM2/F2RL3/MYO9B/CYTH2/GMIP/ARHGAP35/SGSM3/ARHGAP8/BCR/LZTR1	141
GO:0060562	epithelial tube morphogenesis	150/4753	329/18589	1.91282e-15	1.71034e-12	1.35825e-12	CLIC4/PHACTR4/EPHA2/RNF207/CSF1/KDM5B/KIF26B/TGFB2/PROX1/WNT2B/RBM15/NOTCH2/RYR2/MTHFR/VANGL2/AGT/PIK3CD/PBX1/WNT6/LRP2/IHH/GLI2/BBS5/RHOB/SEMA4C/ACVR1/EPHA4/TGFBR2/WNT5A/NPHP3/PLXND1/SETD2/DVL3/CASR/DAG1/IFT122/CTNNB1/CCDC39/SHROOM3/SEC24B/PKD2/EGF/HHIP/GDNF/KLHL3/IRX1/FGF1/CSF1R/IRX2/EDN1/PKHD1/PTK7/BRD2/NOTCH4/EPHA7/DDR1/TNF/PODXL/FZD1/MET/SMO/GLI3/SHH/MAGED1/AR/MED12/DLC1/NKX3-1/GRHL2/FZD6/SCRIB/FZD3/CSMD1/CTHRC1/CDK20/ENG/NOTCH1/TSC1/PTCH1/ABL1/LGR4/FOLR1/ILK/C2CD3/ST14/PGR/TRAF6/LRP5/SUFU/STOX1/RET/FGFR2/GATA3/LZTS2/DLG5/RARG/LGR5/TBX3/FOXN4/WNT1/KDM2B/TIMELESS/STARD13/COL4A1/EFNB2/SETDB2/SIX4/BMP4/NFATC4/HECTD1/FOXA1/PSEN1/PML/SMAD3/SPINT1/DLL4/RGMA/PKD1/FOXC2/DNAAF1/TBX6/TSC2/NDRG4/RARA/TBX2/GNA13/FZD2/SOX9/NTN1/DVL2/KAT2A/CCDC40/NOG/BCL2/SMAD4/LAMA1/MIB1/BMP2/SOX18/SALL4/LAMA5/SRC/GZF1/TEAD2/FUZ/MEGF8/PRKD2/ARHGAP35/CELSR1/PLXNB2	150
GO:0198738	cell-cell signaling by wnt	188/4753	454/18589	6.54406e-14	5.11991e-11	4.06593e-11	NPHP4/PTPRU/PLPP3/TRABD2B/VANGL1/SOX13/WNT2B/DISC1/MARK1/BCL9/LGR6/PBXIP1/PYGO2/ROR1/PRKAA2/MACF1/KLHL12/CELSR2/VANGL2/WLS/PPM1B/WNT6/WNT10A/TMEM198/TTC21B/FZD7/ZEB2/NR4A2/PRICKLE2/IFT80/TBL1XR1/WNT5A/KLF15/AMOTL2/PTPN23/NPHP3/LIMD1/DVL3/VGLL4/CTNNB1/CPZ/TLR2/PKD2/EGF/CXXC4/SEMA5A/APC/TCF7/MCC/SOX30/FBXW11/DAB2/PRKAA1/TMEM170B/EDN1/CD24/ANKRD6/FOXO3/OPRM1/LATS1/PTK7/MAPK14/RNF146/MDFI/TNFAIP3/GRB10/HBP1/MAGI2/CDK14/FZD1/GLI3/SMURF1/SHH/FZD9/EGFR/ZBTB33/DDX3X/GPC4/MED12/OTUD5/TNKS/UBR5/FZD6/JRK/FZD3/CCAR2/CTHRC1/ZNF703/ADGRA2/TLE1/SPIN1/KLF4/MLLT3/NOTCH1/WNK2/ABL1/LGR4/LRP4/FZD4/DIXDC1/USP47/FOLR1/ILK/DDB1/CTNND1/DKK3/FRMD8/LRP5/TNKS2/BICC1/FRAT1/FBXW4/ZRANB1/FAM53B/BAMBI/FGFR2/GATA3/LZTS2/LRP6/RARG/CALCOCO1/LRP1/LGR5/SCYL2/GLI1/PFDN5/LRRK2/WNK1/FZD10/WNT1/WNT5B/LMBR1L/FOXO1/GPC5/GPC6/LATS2/SHISA2/AMER2/PPM1A/NFATC4/CHD8/DACT1/NDRG2/PSEN1/LRRK1/CSNK1G1/SMAD3/TLE3/PKD1/FOXL1/AMFR/TGFB1I1/CYLD/TSC2/GPRC5B/NLK/IGFBP4/JUP/ITGA3/FZD2/SOX9/HIC1/SMURF2/COL1A1/DVL2/AXIN2/RNF213/WNT3/RNF43/NOG/CDH2/APCDD1/NFATC1/BMP2/SPEF1/SRC/SULF2/TLE2/TRPM4/PLEKHA4/FUZ/APOE/DAPK3/STK11/CELSR1/KREMEN1/APP/PRDM15	188
GO:0034329	cell junction assembly	177/4753	422/18589	9.07815e-14	6.31335e-11	5.01368e-11	NPHP4/SLC9A1/EPHA2/RCC2/PIP5K1A/LAMC1/TESK2/F11R/EPHB2/AMIGO1/AGRN/ACTN2/PATJ/COL16A1/PKP1/MACF1/AGT/HIPK1/CLSTN1/ERBB4/OBSL1/FN1/NRXN1/RAB17/CLASP1/LRRN1/HEG1/ILDR1/EPHB3/EIF4G1/CLDN1/WNT5A/PAK2/COLQ/PLXNB1/LHFPL4/CLASP2/PLXND1/SETD5/NLGN1/ROBO2/CTNNB1/LIMCH1/GABRA2/TLR2/ANK2/ADGRL3/GPM6A/RAPGEF2/GRID2/CDH10/CDH18/ITGA2/APC/CDH6/MAP1B/LRRTM2/CTNNA1/GABRG2/GABRB2/MARVELD2/OCLN/PCDHB2/PCDHB3/PCDHB4/PCDHB5/PCDHB6/PCDHB16/PCDHB9/PCDHB10/PCDHB11/PCDHB13/PCDHB14/ADGRF1/PTPRK/FLOT1/EPHA7/TNF/MICALL2/PCLO/LRRN3/CLDN15/CLDN3/FZD1/ACHE/SDK1/NRCAM/NLGN4X/POF1B/FGF13/CLDN2/GPC4/GPRASP2/ACE2/CLDN23/DLC1/PTK2B/GRHL2/IKBKB/DMTN/ZNF703/TLN1/MPDZ/TSC1/RAPGEF1/PTPRD/ABL1/LRP4/ESAM/CTNND1/SPTBN2/CNTN5/JAM3/THY1/LRFN4/VCL/SORBS1/SPOCK2/FRMPD2/COL17A1/DLG5/ITGA5/CUX2/CLSTN3/TRPV4/HDAC7/AMIGO2/PCDH17/GPC6/FARP1/EFNB2/SLITRK5/THSD1/ARHGEF7/SIX4/ACTN1/FLRT2/CDH24/CORO2B/MYO9A/SMAD3/TJP1/WHAMM/CDH11/CLDN9/CLDN6/TAOK2/CDH1/MARVELD3/EEF2K/JUP/SDK2/MYO1C/FLCN/NLGN2/NTN1/ITGB4/ACE/BCAS3/DUSP3/CDH2/BCL2/SMAD7/FLRT3/SNAI1/PARD6B/SRC/CAMSAP3/PIP5K1C/DAPK3/LRFN3/ARVCF/PLXNB2/BCR/CRKL/APP/CLDN14	177
GO:0010975	regulation of neuron projection development	180/4753	432/18589	1.15119e-13	7.03985e-11	5.59063e-11	PTPRF/LRIG2/TNR/PLXNA2/ABL2/LRRC7/DISC1/P3H1/MARK1/EPHB2/AMIGO1/ROR1/TRIM46/MACF1/SEMA6C/CAMSAP2/GFI1/AGT/ACAP3/BCL11A/HECW2/OBSL1/FN1/SEMA4C/MAP2/KIDINS220/BMPR2/RAB17/SEMA4F/EPHA4/PTPRG/SEMA3F/SKIL/PRKCI/SEMA5B/EPHB3/WNT5A/PAK2/SEMA3B/PLXNB1/SEMA3G/PLXND1/ROBO1/NLGN1/GORASP1/ROBO2/NDNF/PAQR3/RAPGEF2/SCARB2/CRMP1/GRID2/GAK/SEMA5A/MAP1B/DPYSL3/SPOCK1/FBXO38/ENC1/DBN1/DAB2/MYLIP/PTK7/TMEM30A/EPHA7/CNR1/SYNGAP1/TIAM2/CUL7/SEMA3C/GPC2/MAGI2/FZD1/LIMK1/CUX1/RELN/SEMA3D/NRCAM/CREB3L2/CDKL5/FGF13/PLXNA3/PLXNB3/FLNA/GPRASP2/TRPC5/GDI1/LZTS1/KIF13B/PTK2B/ARC/ALKAL1/KLF4/SETX/NSMF/TSC1/VLDLR/RAPGEF1/PTPRD/ABL1/CAPRIN1/LRP4/PPP2R5B/DIXDC1/EIF4G2/DENND5A/MAP6/THY1/ZNF365/RET/ZFYVE27/CAMK1D/GATA3/VIM/DIP2B/CUX2/TRPV4/PPFIA2/ULK1/LRRK2/ADCY6/AVIL/EFNB2/RAP2A/RNF6/ATP8A2/NFATC4/SIPA1L1/PRKD1/PSEN1/SEMA7A/CHRNA3/MINAR1/IGF1R/SEMA6D/FES/PARP6/NEDD4/PTPN9/SEMA4B/RGMA/CYFIP1/FBXO31/CX3CL1/IST1/TBX6/EEF2K/NDRG4/CDK5R1/ITGA3/ULK2/EFNB3/NTN1/SARM1/RTN4RL1/RETREG3/ARHGAP44/SEZ6/TANC2/WNT3/RND2/RIT2/CDH2/NEDD4L/LZTS3/CBFA2T2/SNAP25/MEGF8/APOE/SCN1B/STK11/PTPRS/ANKRD27/MAG/ARHGAP35/INPP5J/EP300/KREMEN1/PLXNB2/CRKL	180
GO:0061564	axon development	195/4753	478/18589	1.23723e-13	7.03985e-11	5.59063e-11	EPHA2/PTPRF/SZT2/TSPAN2/LRIG2/TNR/PLXNA2/EFNA4/DISC1/USP33/JUN/EPHB2/AMIGO1/ECE1/MTR/VASH2/LGR6/IGSF9/NOTCH2/TRIM46/MACF1/SEMA6C/CAMSAP2/GLI2/SPAST/FN1/SEMA4C/ALS2/ITGA4/MAP2/BMPR2/NRXN1/SOS1/SEMA4F/EPHA4/NR4A2/CHL1/CNTN6/GRM7/CNTN4/SEMA3F/SKIL/SEMA5B/EPHB3/WNT5A/PAK2/LAMB2/SEMA3B/PLXNB1/SEMA3G/BOC/PLXND1/ROBO1/ROBO2/DAG1/TOP2B/PALLD/UNC5C/CRMP1/SEMA5A/GDNF/ACTBL2/MAP1B/CTNNA1/CSF1R/SLIT3/DBN1/EDN1/TNFRSF21/FLOT1/EPHA7/CNR1/SYNGAP1/DDR1/TIAM2/LMTK2/SEMA3C/LIMK1/EPHB6/EPHB4/SMO/GLI3/RELN/SHH/SEMA3D/NRCAM/AUTS2/ANOS1/CDKL5/FGF13/PLXNA3/PLXNB3/FLNA/SLC9A6/USP9X/SPRY3/TRPC5/GDI1/HDAC6/DPYSL2/KIF13B/FZD3/KLF4/JAK2/TRIM32/NOTCH1/PTCH1/ABL1/LRP4/ROBO3/DIXDC1/FOLR1/EIF4G2/MAP6/CNTN5/THY1/APBB1/CRTAC1/VCL/RET/FGFR2/ZFYVE27/PRKCQ/GATA3/EGR2/UNC5B/ANK3/DIP2B/KIF5A/ULK1/ZDHHC17/DCLK1/EFNB2/RNF6/ATP8A2/SLITRK5/MYCBP2/NRXN3/ATL1/FLRT2/SIPA1L1/PSEN1/FOXB1/NEO1/SEMA7A/MAP1A/IGF1R/SIN3A/SEMA6D/SPG11/ISL2/SEMA4B/RGMA/CYFIP1/MMP2/CDH11/TAOK2/IST1/MAPK8IP3/CDK5R1/ULK2/EFNB3/NTN1/RTN4RL1/ERBB2/WNT3/RND2/NOG/CDH2/PTPRM/BCL2/LAMA3/SMAD4/LAMA1/FLRT3/B4GALT5/LAMA5/YTHDF1/PARD6B/MEGF8/NOTCH3/NUMBL/APLP1/APOE/DNM2/SCN1B/STK11/PTPRS/MAP1S/MAG/ARHGAP35/EFNA2/KREMEN1/PLXNB2/APP	195
GO:0016055	Wnt signaling pathway	186/4753	452/18589	1.78178e-13	9.29346e-11	7.38032e-11	NPHP4/PTPRU/PLPP3/TRABD2B/VANGL1/SOX13/WNT2B/DISC1/MARK1/BCL9/LGR6/PBXIP1/PYGO2/ROR1/PRKAA2/MACF1/KLHL12/CELSR2/VANGL2/WLS/PPM1B/WNT6/WNT10A/TMEM198/TTC21B/FZD7/ZEB2/NR4A2/PRICKLE2/IFT80/TBL1XR1/WNT5A/KLF15/AMOTL2/NPHP3/LIMD1/DVL3/VGLL4/CTNNB1/CPZ/TLR2/PKD2/EGF/CXXC4/SEMA5A/APC/TCF7/MCC/SOX30/FBXW11/DAB2/PRKAA1/TMEM170B/EDN1/CD24/ANKRD6/FOXO3/LATS1/PTK7/MAPK14/RNF146/MDFI/TNFAIP3/GRB10/HBP1/MAGI2/CDK14/FZD1/GLI3/SMURF1/SHH/FZD9/EGFR/ZBTB33/DDX3X/GPC4/MED12/OTUD5/TNKS/UBR5/FZD6/JRK/FZD3/CCAR2/CTHRC1/ZNF703/ADGRA2/TLE1/SPIN1/KLF4/MLLT3/NOTCH1/WNK2/ABL1/LGR4/LRP4/FZD4/DIXDC1/USP47/FOLR1/ILK/DDB1/CTNND1/DKK3/FRMD8/LRP5/TNKS2/BICC1/FRAT1/FBXW4/ZRANB1/FAM53B/BAMBI/FGFR2/GATA3/LZTS2/LRP6/RARG/CALCOCO1/LRP1/LGR5/SCYL2/GLI1/PFDN5/LRRK2/WNK1/FZD10/WNT1/WNT5B/LMBR1L/FOXO1/GPC5/GPC6/LATS2/SHISA2/AMER2/PPM1A/NFATC4/CHD8/DACT1/NDRG2/PSEN1/LRRK1/CSNK1G1/SMAD3/TLE3/PKD1/FOXL1/AMFR/TGFB1I1/CYLD/TSC2/GPRC5B/NLK/IGFBP4/JUP/ITGA3/FZD2/SOX9/HIC1/SMURF2/COL1A1/DVL2/AXIN2/RNF213/WNT3/RNF43/NOG/CDH2/APCDD1/NFATC1/BMP2/SPEF1/SRC/SULF2/TLE2/TRPM4/PLEKHA4/FUZ/APOE/DAPK3/STK11/CELSR1/KREMEN1/APP/PRDM15	186
GO:0010506	regulation of autophagy	148/4753	339/18589	2.29804e-13	1.10642e-10	8.78652e-11	VPS13D/SESN2/RRAGC/KDM4A/EXOC8/ABL2/ZC3H12A/PINK1/GBA/UBQLN4/ATP13A2/USP33/MCL1/PRKAA2/RAB3GAP2/GPR137B/MTOR/SH3BP4/BOK/HTR2B/BCL2L11/RAB3GAP1/ATP6V1A/LAMP3/RUBCN/EIF4G1/PIK3R4/PIK3CA/WDR6/FYCO1/TBC1D14/HTT/TRIML2/PLK2/PRKAA1/RRAGD/FOXO3/EPM2A/TRIM38/TFEB/SESN1/ZKSCAN3/EHMT2/NOD1/TECPR1/MET/UBQLN2/RRAGB/MID2/TAB3/MTM1/TBC1D25/HDAC6/LZTS1/ATP6V0D2/NRBP2/TP53INP1/SNX30/DAPK1/TRIM32/DCAF12/TSC1/LRSAM1/GPSM1/ACER2/WASHC1/ABL1/GOLGA2/TRIM68/ATG2A/TPCN2/EIF4G2/SNX32/TRIM5/AMBRA1/PIK3C2A/VPS26B/GPR137/TRIM22/DEPP1/TRIM8/SIRT1/PSAP/OPTN/WAC/CAMKK2/DRAM1/IFNG/USP30/PIP4K2C/TIGAR/ATP6V0A2/HSPB8/TPCN1/ULK1/LRRK2/RNF41/FOXO1/MOAP1/CHMP4A/PRKD1/RNF31/BMF/HERC1/VPS13C/NEDD4/DAPK2/MAPK3/CLN3/SMG1/TSC2/WDR24/NOD2/CLEC16A/CDK5R1/ORMDL3/SMCR8/ULK2/FLCN/TRIM65/EXOC7/OSBPL7/STAT3/ERN1/ATP6V0A1/TLK2/MTMR4/USP36/PIP4K2B/TP53/RNF152/NPC1/BCL2/MTCL1/TP53INP2/SOGA1/CTSA/SUPT5H/PLEKHF1/DAPK3/STK11/TICAM1/DEPDC5/EP300/MTMR3/SREBF2/HMOX1/KLHL22	148
GO:0031346	positive regulation of cell projection organization	148/4753	342/18589	5.36077e-13	2.39665e-10	1.90328e-10	PLXNA2/ABL2/LRRC7/DISC1/EPS8L3/P3H1/EPHB2/AMIGO1/AGRN/FNBP1L/CROCC/ROR1/MACF1/AGT/MTOR/NCKAP1/RHOQ/CDC42EP3/OBSL1/FN1/KIDINS220/BMPR2/PROM2/EPHA4/ZMYND10/SKIL/PRKCI/WNT5A/PLXNB1/PIK3CA/PLXND1/ROBO1/DVL3/NLGN1/ROBO2/NDNF/TAPT1/HTT/KIT/GPM6A/RAPGEF2/SCARB2/SEMA5A/ITGA2/APC/MAP1B/DPYSL3/FBXO38/CEP120/OCLN/ENC1/DBN1/F2RL1/TENM2/PIK3R1/PTK7/TMEM30A/CNR1/TIAM2/CUL7/GPC2/MAGI2/FZD1/LIMK1/CUX1/RELN/CREB3L2/AUTS2/CDKL5/PLXNA3/PLXNB3/FLNA/DOCK11/GPRASP2/ATP7A/TRPC5/GDI1/RP1/PTK2B/ENPP2/ALKAL1/SETX/VLDLR/RAPGEF1/PTPRD/WASHC1/TGFBR1/ABL1/CAPRIN1/FZD4/PPP2R5B/DIXDC1/EIF4G2/ARAP1/MAP6/EPS8L2/RET/ZFYVE27/CAMK1D/CUX2/WNT1/AVIL/DZIP1/ATP8A2/ARHGEF7/TGFB3/PRKD1/C15orf62/RAB8B/SEMA7A/IGF1R/FES/PARP6/CYFIP1/FBXO31/CX3CL1/ATMIN/IST1/EEF2K/NDRG4/ITGA3/NTN1/RETREG3/BCAS3/DLG4/DVL2/KAT2A/CDC42EP4/WNT3/RND2/PLEKHM1/RIT2/CBFA2T2/SRC/PALM/EPS8L1/FUZ/MEGF8/APOE/DNM2/SCN1B/STK11/MARK4/ANKRD27/ARHGAP35/EP300/PLXNB2/KCTD17	148
GO:0043087	regulation of GTPase activity	153/4753	364/18589	3.57352e-12	1.49111e-09	1.18415e-09	EPHA2/RCC2/S1PR1/PIP5K1A/XCL1/PLXNA2/RGL1/F11R/AGRN/SRGAP2/RABGAP1L/SIPA1L2/PBXIP1/RGS7/ASAP3/RAB3GAP2/RGS4/GPR137B/SYDE2/MTOR/SH3BP4/TBC1D8/ALS2/SOS1/RAB3GAP1/RASGRP3/PROM2/EPHA4/IQSEC1/FGD5/CBLB/ARHGEF26/BCL6/EPHB3/WNT5A/PLXNB1/PLXND1/ADPRH/DVL3/TBC1D14/TBCK/CPEB2/CXCL13/RASGEF1B/ARAP2/RAPGEF2/ODAM/TBC1D1/TBC1D9/RICTOR/RASGRF2/ARAP3/TBC1D9B/F2R/F2RL1/IQGAP2/NEDD9/TBC1D22B/BVES/RGL2/SYNGAP1/TIAM2/FGD2/SNX13/MET/ARHGEF5/CDKL5/PLXNA3/PLXNB3/DOCK11/AMOT/OCRL/TBC1D25/PTK2B/ASAP1/ARFGEF1/SCRIB/ARHGEF10/FGD3/VAV2/RGP1/GARNL3/RABGAP1/TSC1/TBC1D13/GPSM1/RAPGEF1/GAPVD1/DOCK8/RIC1/TBC1D2/ARHGAP42/ELMOD1/ARAP1/SBF2/THY1/ARHGAP12/TBC1D12/USP6NL/ADRB1/RAPGEF3/FGD6/FICD/LRRK2/WNK1/FZD10/FGD4/LRCH1/ARHGEF7/DOCK9/SOS2/RALGAPA1/SIPA1L1/MYO9A/IQGAP1/TBC1D2B/CCPG1/RASGRP1/RGMA/CX3CL1/TBC1D10B/TSC2/SGSM2/SMCR8/TBC1D16/FLCN/ERBB2/BCAS3/ABR/DVL2/TBC1D3E/TBC1D3/ARHGAP27/ARHGAP44/CCL2/NF1/TGM2/TBC1D20/RALGAPA2/RALGAPB/CD40/SYDE1/EVI5L/GMIP/ARHGAP35/TBC1D17/DOCK6/SGSM3/PLXNB2/BCR/CRKL/SBF1/RRP1B	153
GO:0007178	transmembrane receptor protein serine/threonine kinase signaling pathway	151/4753	367/18589	3.43257e-11	1.34278e-08	1.06636e-08	TRIM33/FMOD/TGFB2/BMP8A/JUN/NOTCH2/LTBP1/CRIM1/TGFBRAP1/INHBB/DLX1/VWC2L/ITGB6/LRP2/COL3A1/ACVR2A/INHA/ACVR1C/ACVR1/BMPR2/ATF2/ZEB2/ATOH8/SPTBN1/ADAM17/TGFBR2/FSTL1/PPM1L/SKIL/SLC33A1/IL17RD/ACVR2B/WNT5A/ITGB5/BMP3/LNPEP/FBN2/LOX/GDF9/DAB2/BMP6/HIVEP1/LEMD2/ZNF451/LATS1/DACT2/HSPA1A/PTPRK/MAPK14/SCUBE3/ITGB8/ELAPOR2/MAGI2/FZD1/SMURF1/SHH/BMPER/COL1A2/USP9X/TDGF1P3/ADAM9/ZNF703/RBPMS/JAK2/ENG/NOTCH1/CDKN2B/TGFBR1/ABL1/SORL1/FOLR1/ILK/LRRC32/CDKN1C/DKK3/MEN1/LTBP3/NUMA1/BAMBI/ZEB1/SIRT1/BMPR1A/ZMIZ1/VIM/APPL2/LRP1/GDF11/ACVR1B/LEMD3/WNT1/PXN/SMAD9/LATS2/PPM1A/LTBP2/BMP4/TGFB3/SPRED1/SMAD6/PML/NEO1/RBPMS2/RNF111/CILP/SMAD3/FURIN/FBN1/RGMA/CREBBP/VASN/MAPK3/GLG1/SMPD3/TGFB1I1/PDPK1/NOMO3/SH2B1/NOMO1/NLK/FAM83G/ITGA3/TMEM100/FLCN/MYOCD/SMURF2/STAT3/MTMR4/TP53/NOG/DSG4/GATA6/SMAD7/SMAD4/LDLRAD4/BMP2/SLC2A10/PMEPA1/TGIF2/SPINT3/SRC/COMP/PSG9/MEGF8/LTBP4/DNM2/ZNF8/AMH/STK11/FSTL3/EP300/PPARA	151
GO:0007409	axonogenesis	171/4753	430/18589	4.76131e-11	1.753e-08	1.39213e-08	EPHA2/SZT2/TNR/PLXNA2/EFNA4/DISC1/USP33/EPHB2/AMIGO1/ECE1/LGR6/IGSF9/NOTCH2/TRIM46/MACF1/SEMA6C/GLI2/SPAST/FN1/SEMA4C/ALS2/ITGA4/MAP2/BMPR2/NRXN1/SOS1/SEMA4F/EPHA4/NR4A2/CHL1/CNTN6/CNTN4/SEMA3F/SKIL/SEMA5B/EPHB3/WNT5A/PAK2/LAMB2/SEMA3B/PLXNB1/SEMA3G/BOC/PLXND1/ROBO1/ROBO2/DAG1/TOP2B/PALLD/UNC5C/CRMP1/SEMA5A/GDNF/ACTBL2/MAP1B/CSF1R/SLIT3/DBN1/EDN1/FLOT1/EPHA7/SYNGAP1/TIAM2/LMTK2/SEMA3C/LIMK1/EPHB6/EPHB4/SMO/GLI3/RELN/SHH/SEMA3D/NRCAM/AUTS2/ANOS1/CDKL5/FGF13/PLXNA3/PLXNB3/SLC9A6/USP9X/TRPC5/GDI1/HDAC6/DPYSL2/KIF13B/FZD3/NOTCH1/PTCH1/ABL1/LRP4/ROBO3/DIXDC1/EIF4G2/MAP6/CNTN5/THY1/APBB1/VCL/RET/FGFR2/ZFYVE27/PRKCQ/GATA3/EGR2/UNC5B/ANK3/DIP2B/KIF5A/ULK1/ZDHHC17/DCLK1/EFNB2/RNF6/ATP8A2/SLITRK5/MYCBP2/NRXN3/ATL1/FLRT2/SIPA1L1/PSEN1/FOXB1/NEO1/SEMA7A/MAP1A/IGF1R/SIN3A/SEMA6D/SPG11/ISL2/SEMA4B/CYFIP1/CDH11/TAOK2/IST1/CDK5R1/ULK2/EFNB3/NTN1/ERBB2/WNT3/RND2/NOG/CDH2/PTPRM/BCL2/LAMA3/SMAD4/LAMA1/FLRT3/B4GALT5/LAMA5/YTHDF1/PARD6B/MEGF8/NOTCH3/NUMBL/APLP1/APOE/DNM2/SCN1B/STK11/PTPRS/MAP1S/MAG/ARHGAP35/EFNA2/PLXNB2/APP	171
GO:0001655	urogenital system development	145/4753	352/18589	7.59965e-11	2.64257e-08	2.09857e-08	NID1/KIF26B/TGFB2/PROX1/WNT2B/HEYL/EPHB2/PYGO2/NOTCH2/VANGL2/AGT/PBX1/ERBB4/WNT6/LRP2/GLI2/BCL2L11/CYP26B1/ACVR1/COL4A3/COL4A4/EPHA4/STAT1/EPHB3/ACVR2B/WNT5A/KLF15/LAMB2/MME/NPHP3/PLXND1/RARB/ROBO2/GATA2/CTNNB1/SEC61A1/PDGFRA/DCHS2/PROM1/PKD2/FRAS1/WFS1/GDNF/NIPBL/KLHL3/IRX1/FGF1/IRX2/ADAMTS6/BMP6/FOXC1/PKHD1/PRDM1/CD24/DACT2/PTK7/TFAP2A/EPHA7/PODXL/MAGI2/SMO/GLI3/SHH/BMPER/MAGED1/AR/NKX3-1/PLAG1/ANGPT2/RRM2B/OSR2/TNC/NOTCH1/TSC1/PTCH1/TGFBR1/LGR4/LRP4/OVOL1/ILK/CDKN1C/DYNC2H1/NUP160/BICC1/RET/FGFR2/PSAP/RBP4/GATA3/ACTA2/LZTS2/SGPL1/DLG5/RARG/LGR5/GLI1/TNS2/GDF11/FRS2/LRRK2/WNT1/COL4A1/EFNB2/SIX4/BMP4/FOXA1/SMAD6/FOXB1/MYO1E/FEM1B/STRA6/SMAD3/FBN1/IQGAP1/PKD1/MMP2/FOXC2/GLIS2/RARA/ITGA3/SOX9/FLCN/HOXB13/MYOCD/ACE/NF1/NOG/ZBTB14/BCL2/SMAD7/SMAD4/BMP2/JAG1/LAMA5/GZF1/ASXL1/SULF2/NOTCH3/KANK2/CRLF1/AMH/STK11/LIF/PDGFB/CRKL	145
GO:0030111	regulation of Wnt signaling pathway	139/4753	336/18589	1.31556e-10	4.33374e-08	3.4416e-08	NPHP4/PTPRU/PLPP3/TRABD2B/SOX13/DISC1/LGR6/PBXIP1/MACF1/WLS/PPM1B/TMEM198/TTC21B/FZD7/ZEB2/IFT80/TBL1XR1/WNT5A/KLF15/NPHP3/LIMD1/VGLL4/CTNNB1/TLR2/EGF/CXXC4/SEMA5A/APC/MCC/SOX30/DAB2/TMEM170B/ANKRD6/FOXO3/LATS1/PTK7/MAPK14/RNF146/MDFI/TNFAIP3/GRB10/CDK14/FZD1/GLI3/SHH/FZD9/EGFR/DDX3X/OTUD5/TNKS/UBR5/FZD6/JRK/CCAR2/CTHRC1/ZNF703/ADGRA2/TLE1/SPIN1/MLLT3/NOTCH1/WNK2/ABL1/LGR4/LRP4/FZD4/DIXDC1/USP47/FOLR1/ILK/CTNND1/DKK3/FRMD8/TNKS2/BICC1/FRAT1/ZRANB1/FAM53B/BAMBI/FGFR2/LZTS2/LRP1/LGR5/SCYL2/GLI1/PFDN5/LRRK2/WNK1/WNT5B/LMBR1L/FOXO1/GPC5/LATS2/SHISA2/AMER2/PPM1A/NFATC4/CHD8/DACT1/PSEN1/LRRK1/CSNK1G1/SMAD3/TLE3/FOXL1/AMFR/CYLD/TSC2/GPRC5B/NLK/IGFBP4/JUP/ITGA3/SOX9/HIC1/SMURF2/COL1A1/AXIN2/RNF213/WNT3/RNF43/NOG/CDH2/APCDD1/NFATC1/BMP2/SPEF1/SRC/SULF2/TLE2/TRPM4/PLEKHA4/FUZ/APOE/DAPK3/STK11/KREMEN1/APP/PRDM15	139
GO:0060284	regulation of cell development	191/4753	500/18589	2.04443e-10	6.39804e-08	5.08094e-08	RCC2/KDM4A/DMRTA2/TNR/DUSP10/PLXNA2/DISC1/HEYL/TRIM11/F11R/EPHB2/GBP1/AMIGO1/GPR37L1/PRUNE1/NOTCH2/TRIM46/MACF1/SEMA6C/SPEN/MTOR/BCL11A/DLX1/DLX2/LRP2/OBSL1/FN1/SEMA4C/MAP2/PROC/LIMS2/BMPR2/SEMA4F/EPHA4/SEMA3F/SKIL/PRKCI/SEMA5B/WNT5A/MME/SEMA3B/PLXNB1/SEMA3G/PLXND1/ROBO1/GORASP1/ROBO2/DAG1/CTNNB1/PDE5A/TLR2/KIT/RAPGEF2/ADD1/SEMA5A/MAP1B/CTNNA1/MAN2A1/DBN1/DAB2/IL6ST/NEDD9/OPRM1/EPHA7/SYNGAP1/TIAM2/CUL7/TCP11/TNF/SEMA3C/SMARCD3/LIMK1/SMO/GLI3/CUX1/RELN/SHH/SEMA3D/GPER1/HDAC9/IL6/CDKL5/FGF13/PLXNA3/PLXNB3/FLNA/GPRASP2/TRPC5/GDI1/TRIB1/PLAG1/FZD3/IKBKB/DMTN/ADGRA2/BRINP1/TESK1/TRIM32/NOTCH1/NPR2/PTPRD/CDKN2B/S1PR3/ABL1/CAPRIN1/LRP4/SORL1/TENM4/DIXDC1/EIF4G2/ILK/MAP6/THY1/ZNF365/VCL/DOCK1/RET/ZFYVE27/BMPR1A/EGR2/CLEC7A/DIP2B/APPL2/IFNG/CUX2/PDE3A/ULK1/LRRK2/RNF10/BHLHE41/TNFRSF1A/OLFM4/RNF6/LIG4/TNFSF11/ARHGEF7/BMP4/GPR68/NFATC4/DICER1/PSEN1/SEMA7A/SEMA6D/PARP6/FBN1/SPINT1/SEMA4B/DLL4/CYFIP1/FBXO31/CX3CL1/IST1/TBX6/IL34/EEF2K/TMEM98/CDK5R1/RFLNB/ULK2/EFNB3/NTN1/ACE/ASPA/AXIN2/NF1/WNT3/TRPV1/TP53/UNC13D/RND2/NOG/BCL2/SMAD7/SMAD4/BMP2/TGM2/ZNF335/S1PR2/MEGF8/NUMBL/DNM2/STK11/PTPRS/ANKRD27/MAG/LIF/FBLN1/PLXNB2/CRKL/TUG1/SYNJ1	191
GO:0001654	eye development	151/4753	377/18589	3.52734e-10	1.05132e-07	8.34893e-08	NPHP4/CLIC4/PHACTR4/EPHA2/KDM5B/TGFB2/PROX1/WNT2B/HPCA/GJA8/MFAP2/ATP2B4/JUN/EPHB2/CRB1/COL8A2/PYGO2/NOTCH2/HIPK1/PBX1/CYP1B1/DLX1/DLX2/WNT6/COL5A2/IHH/ZNF513/OBSL1/NEUROD1/SP3/BMPR2/SOS1/RAB3GAP1/MERTK/IMPG2/TGFBR2/SKIL/PRKCI/ACVR2B/FOXL2/WNT5A/LAMB2/CRYGS/RARB/IFT122/CTNNB1/WDR19/PDGFRA/PROM1/GPM6A/PDE6B/FAT1/NIPBL/HCN1/SH3PXD2B/FBN2/MAN2A1/BMP6/FOXC1/PRDM1/PRPH2/TFAP2A/RING1/TSPAN12/SMARCD3/GLI3/ACHE/CASP2/SHH/SDK1/EGFR/SHROOM2/RP1/GRHL2/ZHX2/CLN8/OSR2/SLC1A1/KLF4/COL5A1/CDK20/SLC25A25/TGFBR1/TDRD7/FZD4/TUB/CABP4/CDKN1C/THY1/LRP5/TCIRG1/ZEB1/RET/RBP4/GATA3/VIM/VSTM4/RARG/GDF11/FOXN4/PFDN5/FRS2/KDM2B/WNT5B/CACNA1C/FLT1/COL4A1/ATP8A2/RHOJ/BMP4/TTLL5/SALL2/PSEN1/SPRED1/STRA6/ALDH1A3/SMAD3/FBN1/CYP1A1/DLL4/MEIS2/IFT140/MAF/FOXC2/ADAMTS18/HSF4/RARA/TBX2/SDK2/SOX9/STAT3/KRT12/NF1/CTNS/PTPRM/BCL2/LAMA1/JAG1/TGIF2/TBC1D20/DZANK1/SMG9/SLC17A7/FZR1/PPP1R13L/CPAMD8/SIX5/MEIS3/ARHGAP35/LIMK2/TUG1	151
GO:0150063	visual system development	152/4753	381/18589	4.31157e-10	1.22664e-07	9.74126e-08	NPHP4/CLIC4/PHACTR4/EPHA2/KDM5B/TGFB2/PROX1/WNT2B/HPCA/GJA8/MFAP2/ATP2B4/JUN/EPHB2/CRB1/COL8A2/PYGO2/NOTCH2/HIPK1/PBX1/CYP1B1/DLX1/DLX2/WNT6/COL5A2/IHH/ZNF513/OBSL1/NEUROD1/SP3/BMPR2/SOS1/RAB3GAP1/MERTK/IMPG2/TGFBR2/SKIL/PRKCI/ACVR2B/FOXL2/WNT5A/LAMB2/CRYGS/RARB/IFT122/CTNNB1/WDR19/PDGFRA/PROM1/GPM6A/PDE6B/FAT1/NIPBL/HCN1/SH3PXD2B/FBN2/MAN2A1/BMP6/FOXC1/PRDM1/PRPH2/TFAP2A/RING1/TSPAN12/SMARCD3/GLI3/ACHE/CASP2/SHH/SDK1/EGFR/SHROOM2/RP1/GRHL2/ZHX2/CLN8/OSR2/SLC1A1/KLF4/COL5A1/CDK20/SLC25A25/TGFBR1/TDRD7/FZD4/TUB/CABP4/CDKN1C/THY1/LRP5/TCIRG1/ZEB1/RET/RBP4/GATA3/VIM/VSTM4/RARG/GDF11/FOXN4/PFDN5/FRS2/KDM2B/WNT5B/CACNA1C/FLT1/COL4A1/ATP8A2/RHOJ/BMP4/TTLL5/SALL2/PSEN1/SPRED1/STRA6/ALDH1A3/SMAD3/FBN1/CYP1A1/DLL4/MEIS2/IFT140/MAF/FOXC2/ADAMTS18/HSF4/RARA/TBX2/SDK2/SOX9/STAT3/KRT12/NF1/CTNS/PTPRM/BCL2/LAMA1/JAG1/TGIF2/TBC1D20/DZANK1/SMG9/SLC17A7/FZR1/PPP1R13L/CPAMD8/SIX5/MEIS3/C3/ARHGAP35/LIMK2/TUG1	152
GO:0045216	cell-cell junction organization	93/4753	205/18589	5.64909e-10	1.53729e-07	1.22082e-07	NPHP4/EPHA2/KIRREL1/TGFB2/F11R/EPHB2/PATJ/PKP1/INAVA/AGT/HIPK1/GRHL1/LIMS2/EPHA4/HEG1/ILDR1/PRKCI/CLDN1/PAK2/PTPN23/CTNNB1/ANK2/ADD1/CDH10/CDH18/APC/CDH6/CTNNA1/CSF1R/MARVELD2/OCLN/F2R/F2RL1/BMP6/PKHD1/DSP/TNF/MICALL2/CLDN15/CLDN3/NLGN4X/POF1B/FLNA/CLDN2/ACE2/CLDN23/GRHL2/IKBKB/ZNF703/TLN1/TJP2/MPDZ/SVEP1/TGFBR1/WHRN/ESAM/CTNND1/JAM3/PLEKHA7/VCL/FRMPD2/DLG5/TRPV4/HDAC7/EFNB2/TGFB3/CDH24/ADAM10/SMAD3/TJP1/CDH11/CLDN9/CLDN6/CDH1/MARVELD3/KIFC3/JUP/MYO1C/FLCN/NLGN2/ACE/CDH2/DSG2/SMAD7/SNAI1/PARD6B/SRC/TJP3/CAMSAP3/NUMBL/PIP5K1C/ARVCF/CLDN14	93
GO:0060070	canonical Wnt signaling pathway	129/4753	312/18589	6.29398e-10	1.64142e-07	1.30352e-07	NPHP4/PTPRU/PLPP3/SOX13/WNT2B/DISC1/BCL9/LGR6/PYGO2/WLS/PPM1B/WNT6/WNT10A/TMEM198/TTC21B/FZD7/ZEB2/NR4A2/TBL1XR1/WNT5A/NPHP3/LIMD1/DVL3/CTNNB1/EGF/SEMA5A/APC/TCF7/MCC/DAB2/TMEM170B/EDN1/ANKRD6/FOXO3/LATS1/PTK7/MAPK14/RNF146/CDK14/FZD1/GLI3/SHH/FZD9/EGFR/DDX3X/MED12/OTUD5/TNKS/UBR5/FZD6/JRK/FZD3/CCAR2/CTHRC1/ZNF703/ADGRA2/TLE1/KLF4/MLLT3/NOTCH1/WNK2/LGR4/LRP4/FZD4/DIXDC1/USP47/FOLR1/ILK/CTNND1/DKK3/FRMD8/LRP5/TNKS2/BICC1/FRAT1/FAM53B/BAMBI/FGFR2/GATA3/LZTS2/LRP6/RARG/LGR5/SCYL2/GLI1/PFDN5/LRRK2/WNK1/FZD10/WNT1/WNT5B/LMBR1L/FOXO1/GPC5/LATS2/AMER2/PPM1A/CHD8/DACT1/PSEN1/LRRK1/CSNK1G1/SMAD3/TLE3/AMFR/CYLD/GPRC5B/IGFBP4/JUP/FZD2/SOX9/SMURF2/COL1A1/DVL2/AXIN2/WNT3/NOG/CDH2/BMP2/SRC/TLE2/TRPM4/PLEKHA4/FUZ/APOE/DAPK3/STK11/KREMEN1/PRDM15	129
GO:0002064	epithelial cell development	92/4753	203/18589	7.44304e-10	1.85475e-07	1.47294e-07	CLIC4/EPHA2/PROX1/F11R/NOTCH2/ABCA12/IHH/SLC9A4/TFCP2L1/PROC/FOSL2/HEG1/ARHGEF26/CLDN1/WNT5A/LAMB2/FLNB/RARB/MYD88/SHROOM3/PALLD/RAPGEF2/FAT1/ADD1/MARVELD2/F2RL1/IL6ST/BMP6/PKHD1/PRDM1/DACT2/ROS1/NOTCH4/TNF/PLOD3/PODXL/MAGI2/CLDN3/MET/SMO/POF1B/AR/GRHL2/IKBKB/GPAT4/COL22A1/COL15A1/TJP2/B4GALT1/NOTCH1/RAPGEF1/S1PR3/EXPH5/SIDT2/ST14/PGR/VCL/ACTA2/VIM/RARG/RAPGEF3/TIGAR/FRS2/WNT5B/TNFRSF1A/FNDC3A/BMP4/FRMD6/FOXA1/MYO1E/FEM1B/TJP1/IQGAP1/FOXC2/HYDIN/PDPK1/RARA/SOX9/HOXB13/VEZF1/CDH2/JAG1/PPP1R16B/SOX18/TBC1D20/SRC/ASXL1/TJP3/S1PR2/ICAM1/PDGFB/COL18A1	92
GO:0010977	negative regulation of neuron projection development	68/4753	136/18589	7.70468e-10	1.85475e-07	1.47294e-07	LRIG2/TNR/EPHB2/TRIM46/SEMA6C/GFI1/BCL11A/SEMA4C/MAP2/SEMA4F/EPHA4/PTPRG/SEMA3F/SEMA5B/WNT5A/SEMA3B/SEMA3G/NLGN1/PAQR3/CRMP1/GAK/SEMA5A/DPYSL3/SPOCK1/DAB2/MYLIP/EPHA7/SYNGAP1/SEMA3C/SEMA3D/FGF13/PLXNA3/FLNA/GDI1/TSC1/LRP4/DENND5A/THY1/ZNF365/VIM/DIP2B/TRPV4/ULK1/LRRK2/ADCY6/EFNB2/RNF6/PSEN1/SEMA7A/MINAR1/SEMA6D/PTPN9/SEMA4B/RGMA/TBX6/CDK5R1/ULK2/EFNB3/NTN1/RTN4RL1/WNT3/RIT2/CBFA2T2/APOE/PTPRS/MAG/INPP5J/KREMEN1	68
GO:0048880	sensory system development	153/4753	387/18589	8.10356e-10	1.87852e-07	1.49181e-07	NPHP4/CLIC4/PHACTR4/EPHA2/KDM5B/TGFB2/PROX1/WNT2B/HPCA/GJA8/MFAP2/ATP2B4/JUN/EPHB2/CRB1/COL8A2/PYGO2/NOTCH2/HIPK1/PBX1/CYP1B1/DLX1/DLX2/WNT6/COL5A2/IHH/ZNF513/OBSL1/NEUROD1/SP3/BMPR2/SOS1/RAB3GAP1/MERTK/IMPG2/TGFBR2/SKIL/PRKCI/ACVR2B/FOXL2/WNT5A/LAMB2/CRYGS/RARB/IFT122/CTNNB1/WDR19/PDGFRA/PROM1/GPM6A/PDE6B/FAT1/NIPBL/HCN1/SH3PXD2B/FBN2/MAN2A1/BMP6/FOXC1/PRDM1/PRPH2/TFAP2A/SLC44A4/RING1/TSPAN12/SMARCD3/GLI3/ACHE/CASP2/SHH/SDK1/EGFR/SHROOM2/RP1/GRHL2/ZHX2/CLN8/OSR2/SLC1A1/KLF4/COL5A1/CDK20/SLC25A25/TGFBR1/TDRD7/FZD4/TUB/CABP4/CDKN1C/THY1/LRP5/TCIRG1/ZEB1/RET/RBP4/GATA3/VIM/VSTM4/RARG/GDF11/FOXN4/PFDN5/FRS2/KDM2B/WNT5B/CACNA1C/FLT1/COL4A1/ATP8A2/RHOJ/BMP4/TTLL5/SALL2/PSEN1/SPRED1/STRA6/ALDH1A3/SMAD3/FBN1/CYP1A1/DLL4/MEIS2/IFT140/MAF/FOXC2/ADAMTS18/HSF4/RARA/TBX2/SDK2/SOX9/STAT3/KRT12/NF1/CTNS/PTPRM/BCL2/LAMA1/JAG1/TGIF2/TBC1D20/DZANK1/SMG9/SLC17A7/FZR1/PPP1R13L/CPAMD8/SIX5/MEIS3/C3/ARHGAP35/LIMK2/TUG1	153
GO:0022604	regulation of cell morphogenesis	126/4753	305/18589	1.05687e-09	2.3406e-07	1.85876e-07	AGO4/RCC2/STRIP1/RHOU/PLXNA2/F11R/EPHB2/GBP1/PDPN/SPTA1/MOV10/MACF1/PALMD/FBLIM1/PLEKHO1/BCL11A/RHOQ/CDC42EP3/OBSL1/RHOB/FN1/RND3/LIMS2/EPHA4/FGD5/WNT5A/ST6GAL1/PLXNB1/LIMD1/PLXND1/DVL3/DAG1/SHROOM3/KIT/RHOBTB3/CSF1R/SPARC/DIAPH1/DBN1/DAB2/NEDD9/BVES/CUL7/FGD2/PHIP/CLDN3/GNA12/SMURF1/CUX1/RELN/CDKL5/BRWD3/PLXNA3/PLXNB3/FLNA/GPRASP2/SPRY3/DLC1/PTK2B/ARC/ENPP2/RHOBTB2/DMTN/FGD3/CAMSAP1/TESK1/PTPRD/ABL1/PALM2AKAP2/CAPRIN1/FZD4/ILK/ARAP1/FAM171A1/ZRANB1/RHOBTB1/PDZD8/DNMBP/DOCK1/BAMBI/WASHC2C/FGD6/CUX2/RND1/FGD4/FMNL3/OLFM4/ARHGEF7/RHOJ/COCH/C15orf62/MYO9A/FES/PARP6/ATP10A/TPM1/CYFIP1/SYT17/FBXO31/TAOK2/EEF2K/GNA13/DLG4/DVL2/SPAG9/CDC42EP4/CCL2/UNC13D/RND2/NEDD4L/SLC23A2/SRC/PALM/WTIP/ARHGEF18/DNM2/ZNF135/DAPK3/MYH14/ANKRD27/ARHGAP35/FBLN1/PLXNB2/CRKL/MYH9/BRWD1	126
GO:0031345	negative regulation of cell projection organization	86/4753	187/18589	1.08448e-09	2.3406e-07	1.85876e-07	LRIG2/SRGAP2C/TNR/EPHB2/TRIM46/SEMA6C/GFI1/BCL11A/SEMA4C/MAP2/SEMA4F/EPHA4/PTPRG/SEMA3F/SEMA5B/CEP97/WNT5A/SEMA3B/SEMA3G/MAP4/NLGN1/GORASP1/PRKCD/PAQR3/RAPGEF2/CRMP1/GAK/SEMA5A/DPYSL3/SPOCK1/DAB2/MYLIP/EPHA7/SYNGAP1/SEMA3C/SEMA3D/FGF13/PLXNA3/PLXNB3/FLNA/SPRY3/TRPC5/GDI1/TESK1/TSC1/LRP4/DENND5A/THY1/ZNF365/VIM/DIP2B/TRPV4/ULK1/LRRK2/ADCY6/EFNB2/RNF6/EVL/NFATC4/PSEN1/SEMA7A/MINAR1/SEMA6D/PTPN9/SEMA4B/RGMA/CDK10/TBX6/CDK5R1/ITGA3/ULK2/EFNB3/NTN1/RTN4RL1/ARHGAP44/WNT3/RIT2/CBFA2T2/APOE/DNM2/PTPRS/EVI5L/MAG/LIMK2/INPP5J/KREMEN1	86
GO:0016236	macroautophagy	126/4753	306/18589	1.34871e-09	2.81386e-07	2.2346e-07	VPS13D/SESN2/EXOC8/PINK1/GBA/UBQLN4/ATP13A2/LIX1L/PRKAA2/RAB3GAP2/YOD1/MTOR/PIKFYVE/ATG9A/PJVK/RAB3GAP1/ATP6V1A/RUBCN/PIK3R4/PIK3CA/ADPRH/FYCO1/TBC1D14/SYNPO2/RAB33B/WDFY3/STBD1/HTT/LRBA/KLHL3/SQSTM1/RIMOC1/ILRUN/EPM2A/SNX14/SESN1/EHMT2/NOD1/VPS41/TECPR1/RAB19/VPS37D/SMURF1/ATG9B/UBQLN2/HUWE1/MTM1/TBC1D25/HDAC6/LZTS1/RB1CC1/ATP6V0D2/NRBP2/TP53INP1/CHMP7/SNX30/TSC1/LRSAM1/GPSM1/ATG16L2/ATG2A/SNX32/VPS37C/AMBRA1/ATG13/VPS26B/TCIRG1/TBC1D12/SIRT1/OPTN/WAC/GABARAPL1/USP30/PIP4K2C/VPS33A/TIGAR/ATP6V0A2/HSPB8/VPS37B/ULK1/LRRK2/RNF41/ATG2B/MOAP1/CHMP4A/PACS2/ZFYVE1/RNF31/PSEN1/ULK3/VPS13C/VPS39/NEDD4/GABARAPL3/MAPK3/CLN3/SMG1/TSC2/NOD2/CLEC16A/CDK5R1/SMCR8/ULK2/WDR81/EXOC7/HGS/RETREG3/ERN1/ATP6V0A1/RNF213/USP36/PIP4K2B/TP53/NBR1/PLEKHM1/NPC1/TRAPPC8/EPG5/TP53INP2/VPS16/SRC/MAP1LC3A/SUPT5H/MCOLN1/MTMR3/HMOX1	126
GO:0021915	neural tube development	74/4753	154/18589	1.40451e-09	2.81389e-07	2.23462e-07	PHACTR4/EPHA2/TGFB2/PLXNA2/PROX1/GPR161/MTHFR/VANGL2/LRP2/GLI2/SEMA4C/WNT5A/NPHP3/SETD2/DVL3/IFT122/DZIP1L/WDR19/SHROOM3/SEC24B/PKD2/PTK7/BRD2/PLOD3/SEMA3C/FZD1/SMO/GLI3/SHH/MED12/DLC1/GRHL2/FZD6/SCRIB/FZD3/CTHRC1/CDK20/NOTCH1/TSC1/PTCH1/ABL1/FOLR1/C2CD3/ST14/TRAF6/SUFU/RARG/WNT1/KDM2B/BMP4/DACT1/HECTD1/FOXA1/PSEN1/FOXB1/SPINT1/RGMA/PKD1/IFT140/TSC2/RARA/FZD2/DVL2/KAT2A/NF1/NOG/MIB1/SALL4/TEAD2/FUZ/ZNF358/ARHGAP35/CELSR1/PLXNB2	74
GO:0051091	positive regulation of DNA-binding transcription factor activity	112/4753	264/18589	1.43864e-09	2.81389e-07	2.23462e-07	PLPP3/NHLH2/PINK1/CRTC2/TRIM62/TRAF5/IKBKE/ROR1/DDR2/AGT/STK36/NEUROD1/HDAC4/ATF2/CD200/PRKCI/IRAK2/WNT5A/CTNNB1/MYD88/PPARGC1A/TLR2/TRIML2/KIT/TLR3/JMY/TRIM52/EDN1/TRIM26/ADGRF1/TRIM38/HSPA1A/HSPA1B/RIPK1/FLOT1/TNF/NOD1/FZD1/SMO/RELN/ARHGEF5/SHH/IL6/CARD11/EDA2R/AR/MID2/TAF1/IRAK1/ZC4H2/NKX3-1/ADCY8/IKBKB/TRAPPC9/JAK2/TRIM32/DDX58/CARD9/TLR4/TRIM68/FZD4/PPP2R5B/TRIM5/PIDD1/ANKRD42/TRAF6/RELA/LRP5/TRIM22/CHUK/TRIM8/PPRC1/CAMK1D/PRKCQ/LRP6/CLEC7A/IRAK3/WNT1/TNFSF11/TSSK4/RIPK3/PRKD1/FOXA1/RNF31/CAPN3/SLCO3A1/TP53BP1/SMAD3/CRTC3/CX3CL1/NOD2/JUP/FZD2/MYOCD/STAT3/TRIM25/DVL2/TRIM37/HDAC5/CARD14/LGALS9/MALT1/TNFRSF11A/BMP2/MAVS/CD40/PRKD2/AMH/TICAM1/EP300/APP/RIPK4	112
GO:0046777	protein autophosphorylation	98/4753	224/18589	2.17451e-09	4.12432e-07	3.27529e-07	PINK1/CLK2/ATP13A2/JUN/UHMK1/DDR2/MTOR/ERBB4/PIKFYVE/PASK/EIF2AK3/CAD/EPHA4/ATR/EPHB3/PAK2/GRK7/NEK10/PDGFRA/PDGFC/MOB1B/KIT/CAMK4/STK10/CSF1R/RIPK1/EPHA7/ENPP1/DDR1/PIM1/LMTK2/TRIM24/GPNMB/EPHB4/EGFR/CDKL5/DDX3X/TAF1/WNK3/IRAK1/PTK2B/RB1CC1/DAPK1/TESK1/JAK2/ENG/WNK2/ABL1/PPP2R5B/TNKS1BP1/ATG13/SIK2/THY1/MYO3A/FGFR2/CAMKK2/ACVR1B/ULK1/LRRK2/IRAK3/MAP3K12/FLT1/RAP2A/TSSK4/RIPK3/MAP3K9/PRKD1/ULK3/IGF1R/TRPM7/TYRO3/FES/MEX3B/DAPK2/TAOK2/MAPK3/PDPK1/SMG1/EEF2K/NLK/ULK2/ACE/MAP3K3/MINK1/ERBB2/TAOK1/ERN1/TNK1/SRC/INSR/PRKD2/PRKCG/DAPK3/DYRK1B/STK11/MAP3K10/PDGFB/SIK1	98
GO:0003007	heart morphogenesis	108/4753	256/18589	4.08407e-09	7.51829e-07	5.97058e-07	RNF207/S1PR1/TBX19/TGFB2/PROX1/HEYL/JUN/RBM15/NOTCH2/TNNI1/RYR2/VANGL2/MTOR/LRP2/HTR2B/IHH/BBS5/ACVR1/BMPR2/ATF2/SOS1/TTN/HEG1/TGFBR2/WNT5A/NPHP3/PLXND1/ROBO1/ROBO2/CTNNB1/CCDC39/SEC24B/NPY1R/PKD2/FGFRL1/NIPBL/SLIT3/EDN1/LEMD2/FOXC1/ADGRG6/DSP/PIM1/SEMA3C/SMARCD3/FZD1/EPHB4/SMO/SHH/ELN/FLNA/DLC1/ZFPM2/GRHL2/COL5A1/ENG/NOTCH1/PTCH1/TGFBR1/FOLR1/ILK/C2CD3/SUFU/FGFR2/BMPR1A/ZMIZ1/RBP4/GATA3/TBX3/FOXN4/ARID2/SETDB2/BMP4/FLRT2/PSEN1/SMAD6/SMAD3/TPM1/DLL4/FOXC2/DNAAF1/TBX6/NDRG4/TBX2/TMEM100/FZD2/SOX9/DVL2/AXIN2/CCDC40/GAA/TP53/NOG/GATA6/SMAD7/SMAD4/MIB1/BMP2/JAG1/SNAI1/SOX18/ASXL1/INSR/TEAD2/MEGF8/PPP1R13L/RYR1/CRKL	108
GO:0001843	neural tube closure	49/4753	90/18589	4.8203e-09	8.55111e-07	6.79079e-07	PHACTR4/TGFB2/MTHFR/VANGL2/LRP2/SEMA4C/WNT5A/NPHP3/SETD2/DVL3/IFT122/SHROOM3/SEC24B/PTK7/BRD2/FZD1/MED12/DLC1/GRHL2/FZD6/SCRIB/FZD3/CTHRC1/CDK20/TSC1/PTCH1/ABL1/FOLR1/ST14/TRAF6/SUFU/RARG/KDM2B/BMP4/HECTD1/SPINT1/RGMA/TSC2/RARA/FZD2/DVL2/KAT2A/NOG/SALL4/TEAD2/FUZ/ARHGAP35/CELSR1/PLXNB2	49
GO:0050808	synapse organization	161/4753	421/18589	4.91836e-09	8.55111e-07	6.79079e-07	PTPRF/TNR/DISC1/EPHB2/AMIGO1/AGRN/IGSF9/CLSTN1/ERBB4/TANC1/OBSL1/CACNB4/DCTN1/ALS2/NRXN1/RAB17/EPHA4/LRRN1/SEMA3F/EPHB3/EIF4G1/WNT5A/LAMB2/COLQ/PLXNB1/LHFPL4/PLXND1/SETD5/NLGN1/ROBO2/DAG1/CTNNB1/GABRA2/TLR2/ADGRL3/GPM6A/GRID2/APBB2/GDNF/ACTBL2/MAP1B/LRRTM2/SYNPO/GABRG2/GABRB2/PCDHGC3/DBN1/PCDHB2/PCDHB3/PCDHB4/PCDHB5/PCDHB6/PCDHB16/PCDHB9/PCDHB10/PCDHB11/PCDHB13/PCDHB14/F2R/ADGRF1/MAPK14/EPHA7/SYNGAP1/TNF/PCLO/LRRN3/FZD1/ACHE/RELN/FZD9/SDK1/NRCAM/CTTNBP2/NLGN4X/CNKSR2/CDKL5/FGF13/COL4A5/FLNA/GPC4/GPRASP2/GRIPAP1/FRMPD4/HDAC6/ZC4H2/ZDHHC2/ARC/ARHGAP39/SLC1A1/ABHD17B/TSC1/PTPRD/UNC13B/ABL1/CAPRIN1/LRP4/PPFIA1/PPFIBP2/SPTBN2/CNTN5/LRFN4/ZNF365/INA/CACNB2/SPOCK2/DLG5/ANK3/CUX2/CLSTN3/AMIGO2/PPFIA2/LRRK2/TUBA1A/CACNB3/PCDH17/COL4A1/GPC6/FARP1/EFNB2/SLITRK5/SIX4/NFATC4/ACTN1/FLRT2/SIPA1L1/PSEN1/ADAM10/IGF1R/NEDD4/CYFIP1/CX3CL1/CLN3/CDH1/EEF2K/CDK5R1/ITGA3/SDK2/NLGN2/CHRNB1/NTN1/ERBB2/DLG4/ARHGAP44/SEZ6/TANC2/CDH2/FLRT3/LZTS3/PALM/INSR/APOE/DMPK/ADGRL1/PTPRS/LRFN3/C3/PICK1/PLXNB2/CRKL/APP/DIP2A	161
GO:0072001	renal system development	126/4753	312/18589	5.5576e-09	9.07844e-07	7.20956e-07	NID1/KIF26B/TGFB2/PROX1/WNT2B/HEYL/PYGO2/NOTCH2/VANGL2/AGT/PBX1/ERBB4/WNT6/LRP2/GLI2/BCL2L11/CYP26B1/COL4A3/COL4A4/EPHA4/STAT1/ACVR2B/WNT5A/KLF15/LAMB2/MME/NPHP3/PLXND1/RARB/ROBO2/CTNNB1/SEC61A1/PDGFRA/DCHS2/PROM1/PKD2/FRAS1/WFS1/GDNF/NIPBL/KLHL3/IRX1/FGF1/IRX2/ADAMTS6/BMP6/FOXC1/PKHD1/PRDM1/CD24/DACT2/PTK7/TFAP2A/EPHA7/PODXL/MAGI2/SMO/GLI3/SHH/BMPER/MAGED1/NKX3-1/ANGPT2/RRM2B/OSR2/NOTCH1/TSC1/PTCH1/TGFBR1/LGR4/LRP4/OVOL1/ILK/CDKN1C/DYNC2H1/NUP160/BICC1/RET/FGFR2/RBP4/GATA3/ACTA2/LZTS2/SGPL1/DLG5/LGR5/TNS2/GDF11/LRRK2/WNT1/COL4A1/EFNB2/SIX4/BMP4/SMAD6/MYO1E/STRA6/SMAD3/FBN1/IQGAP1/PKD1/FOXC2/GLIS2/RARA/ITGA3/SOX9/FLCN/MYOCD/ACE/NF1/NOG/ZBTB14/BCL2/SMAD7/SMAD4/BMP2/JAG1/LAMA5/GZF1/ASXL1/SULF2/NOTCH3/KANK2/CRLF1/LIF/PDGFB	126
GO:0001763	morphogenesis of a branching structure	88/4753	198/18589	5.60174e-09	9.07844e-07	7.20956e-07	RERE/CLIC4/EPHA2/CSF1/KDM5B/PROX1/WNT2B/RBM15/AGT/PBX1/BCL11A/DLX2/WNT6/IHH/GLI2/ACVR1/TGFBR2/WNT5A/PLXND1/SETD2/CASR/DAG1/CTNNB1/PKD2/EGF/HHIP/GDNF/FGF1/EDN1/PKHD1/PRDM1/NOTCH4/EPHA7/DDR1/TNF/SEMA3C/MET/SMO/GLI3/SHH/MAGED1/AR/NKX3-1/GRHL2/CSMD1/ENG/NOTCH1/PTCH1/ABL1/LGR4/ILK/ST14/PGR/LRP5/FGFR2/DLG5/NTN4/TBX3/FRS2/LRRK2/WNT1/TIMELESS/COL4A1/SIX4/BMP4/NFATC4/FOXA1/BTBD7/FEM1B/PML/SPINT1/DLL4/PKD1/FOXC2/TBX2/GNA13/SOX9/HOXB13/NOG/BCL2/SMAD4/LAMA1/BMP2/TGM2/LAMA5/SRC/GZF1/CELSR1	88
GO:0071496	cellular response to external stimulus	125/4753	309/18589	5.6568e-09	9.07844e-07	7.20956e-07	SLC9A1/SESN2/RRAGC/SZT2/VCAM1/ATF3/XPR1/WNT2B/ZC3H12A/GBA/TLR5/USP33/F11R/USF1/PTGS2/PRKAA2/PRKAB2/AGT/NUAK2/MTOR/INHBB/ITGA4/EIF2AK3/MAP3K2/NCOA1/BMPR2/ATF2/NR4A2/EIF4G1/PIK3R4/UCN2/CASR/DAG1/MYD88/TMEM150C/TLR3/ITGA2/JMY/NIM1K/CPEB4/IRF1/FNIP1/PRKAA1/MAP3K1/BMP6/RRAGD/FOXO3/TFEB/SESN1/CDKN1A/PIM1/MAP3K5/EHMT2/VPS41/ASNS/BMT2/TRIM24/CASP2/PDK4/TLR7/RRAGB/LPL/GSDMD/KLF10/TNFRSF10B/ENG/TSC1/NDOR1/CDKN2B/TLR4/FOLR1/SIK2/CBL/ERCC6/SIRT1/GABARAPL1/SLC38A2/LTBR/ULK1/LRRK2/NUAK1/GCN1/TNFRSF1A/POSTN/FOXO1/GAS6/PRKD1/ZFYVE1/IGF1R/FES/GABARAPL3/PIEZO1/MAPK3/RIPOR1/WDR24/CLEC16A/SOX9/FLCN/MYOCD/MYBBP1A/PDK2/COL1A1/PPM1D/TP53/RNF152/PMAIP1/BCL2/DSC2/CYP24A1/CD40/MAP1LC3A/FOXA3/KANK2/MAG/ARHGAP35/DEPDC5/MTMR3/SREBF2/HMOX1/PICK1/PPARA/MN1/CBS/SIK1/LOC102724428	125
GO:0051960	regulation of nervous system development	167/4753	441/18589	5.8207e-09	9.08577e-07	7.21538e-07	KDM4A/DMRTA2/TNR/DUSP10/PLXNA2/DISC1/HEYL/TRIM11/EPHB2/AMIGO1/AGRN/GPR37L1/PRUNE1/TRIM46/MACF1/SEMA6C/SPEN/CLSTN1/MTOR/DLX1/DLX2/LRP2/OBSL1/FN1/SEMA4C/EIF2AK3/MAP2/BMPR2/NRXN1/SEMA4F/EPHA4/LRRN1/SEMA3F/SKIL/PRKCI/SEMA5B/EPHB3/WNT5A/MME/SEMA3B/PLXNB1/SEMA3G/NPHP3/PLXND1/ROBO1/NLGN1/GORASP1/ROBO2/DAG1/CTNNB1/TLR2/KIT/RAPGEF2/GRID2/SEMA5A/MAP1B/LRRTM2/CTNNA1/MAN2A1/DBN1/IL6ST/TNFRSF21/OPRM1/EPHA7/SYNGAP1/TIAM2/CUL7/TNF/ELAPOR2/LRRN3/SEMA3C/SMARCD3/LIMK1/SMO/GLI3/CUX1/RELN/SHH/SEMA3D/GPER1/IL6/CDKL5/FGF13/PLXNA3/PLXNB3/GPRASP2/TRPC5/GDI1/TG/PLAG1/FZD3/BRINP1/TRIM32/NOTCH1/PTPRD/CDKN2B/CAPRIN1/LRP4/SORL1/TENM4/DIXDC1/MYRF/EIF4G2/MAP6/THY1/ZNF365/ZFYVE27/BMPR1A/EGR2/DLG5/RARG/DIP2B/APPL2/IFNG/CUX2/CLSTN3/AMIGO2/ULK1/RNF10/BHLHE41/RNF6/SLITRK5/LIG4/NFATC4/FLRT2/DICER1/PSEN1/SEMA7A/SEMA6D/PARP6/SPINT1/SEMA4B/DLL4/CYFIP1/FBXO31/CX3CL1/IST1/IL34/EEF2K/TMEM98/RARA/CDK5R1/ULK2/EFNB3/NLGN2/NTN1/ACE/ASPA/NF1/WNT3/TP53/RND2/NOG/BMP2/FLRT3/TGM2/ZNF335/MEGF8/NUMBL/STK11/PTPRS/ANKRD27/MAG/LIF/PLXNB2/TYMP/SYNJ1	167
GO:0050767	regulation of neurogenesis	142/4753	362/18589	5.9517e-09	9.08577e-07	7.21538e-07	KDM4A/DMRTA2/TNR/DUSP10/PLXNA2/DISC1/HEYL/TRIM11/EPHB2/AMIGO1/GPR37L1/PRUNE1/TRIM46/MACF1/SEMA6C/SPEN/MTOR/DLX1/DLX2/LRP2/OBSL1/FN1/SEMA4C/MAP2/BMPR2/SEMA4F/EPHA4/SEMA3F/SKIL/PRKCI/SEMA5B/WNT5A/MME/SEMA3B/PLXNB1/SEMA3G/PLXND1/ROBO1/GORASP1/ROBO2/DAG1/CTNNB1/TLR2/KIT/RAPGEF2/SEMA5A/MAP1B/CTNNA1/MAN2A1/DBN1/IL6ST/OPRM1/EPHA7/SYNGAP1/TIAM2/CUL7/TNF/SEMA3C/SMARCD3/LIMK1/SMO/GLI3/CUX1/RELN/SHH/SEMA3D/GPER1/IL6/CDKL5/FGF13/PLXNA3/PLXNB3/GPRASP2/TRPC5/GDI1/PLAG1/FZD3/BRINP1/TRIM32/NOTCH1/PTPRD/CDKN2B/CAPRIN1/LRP4/SORL1/TENM4/DIXDC1/EIF4G2/MAP6/THY1/ZNF365/ZFYVE27/BMPR1A/EGR2/DIP2B/APPL2/IFNG/CUX2/ULK1/RNF10/BHLHE41/RNF6/LIG4/NFATC4/DICER1/PSEN1/SEMA7A/SEMA6D/PARP6/SPINT1/SEMA4B/DLL4/CYFIP1/FBXO31/CX3CL1/IST1/IL34/EEF2K/TMEM98/CDK5R1/ULK2/EFNB3/NTN1/ACE/ASPA/NF1/WNT3/TP53/RND2/NOG/BMP2/TGM2/ZNF335/MEGF8/NUMBL/STK11/PTPRS/ANKRD27/MAG/LIF/PLXNB2/SYNJ1	142
GO:0010508	positive regulation of autophagy	66/4753	136/18589	6.46173e-09	9.48309e-07	7.5309e-07	VPS13D/SESN2/ZC3H12A/PINK1/PRKAA2/RAB3GAP2/SH3BP4/BCL2L11/RAB3GAP1/FYCO1/HTT/TRIML2/PLK2/PRKAA1/FOXO3/EPM2A/TRIM38/TFEB/SESN1/NOD1/MID2/TP53INP1/SNX30/DAPK1/TRIM32/TSC1/LRSAM1/GPSM1/TRIM68/ATG2A/TRIM5/AMBRA1/PIK3C2A/TRIM22/TRIM8/SIRT1/OPTN/WAC/CAMKK2/IFNG/PIP4K2C/HSPB8/TPCN1/ULK1/LRRK2/FOXO1/MOAP1/PRKD1/RNF31/MAPK3/TSC2/NOD2/ORMDL3/SMCR8/ULK2/FLCN/TRIM65/PIP4K2B/RNF152/TP53INP2/SUPT5H/PLEKHF1/STK11/TICAM1/DEPDC5/HMOX1	66
GO:1903829	positive regulation of protein localization	169/4753	448/18589	6.51498e-09	9.48309e-07	7.5309e-07	SESN2/EPHA2/LEPROT/LRIG2/RHOU/CNST/TGFB2/PFKFB2/ZC3H12A/PINK1/SYT11/HPCA/ATP13A2/ATP2B4/EPHB2/PTGS2/CROCC/PRKAA2/GPR137B/WLS/C1QTNF12/PDZK1/ERBB4/ABCA12/CAPN10/EIF2AK3/TTN/SPTBN1/PRKCI/EDEM1/ATP2C1/WNT5A/BAP1/PTPN23/CASR/PARP9/DTX3L/PRKCD/GPD1L/TLR2/EGF/ICE1/APC/SQSTM1/CEP120/ABLIM3/SEC24A/C1QTNF3/APBB3/F2RL1/PRKAA1/PIK3R1/BMP6/GPLD1/HSPA1L/MAPK14/TMEM30A/RFX6/TNF/HLA-DRB1/MICALL2/TCAF1/CNPY4/SMO/GLI3/ACHE/ARHGEF5/SHH/GPER1/CFTR/EGFR/FLNA/TMEM35A/HUWE1/WNK3/SYTL4/ZDHHC2/UBR5/ADCY8/ADAM9/STOM/TESK1/JAK2/ABHD17B/UNC13B/TLR4/OSBP/PRR5L/LRP4/EXPH5/STX3/SORL1/ZDHHC5/B3GAT3/C2CD2L/ATG13/NUMA1/VPS11/APBB1/RIC3/TRIM8/SORBS1/RBP4/ANK3/RAPGEF3/LRP1/IFNG/CLSTN3/C2CD5/GAS6/DZIP1/PPM1A/GPR68/TGFB3/PRKD1/AKAP5/RNF31/PSEN1/CORO2B/MAP1A/SNX33/SMAD3/PTPN9/GLIS2/PDPK1/BAIAP3/CLN3/CDH1/RIPOR1/MIEF2/CDK5R1/ORMDL3/JUP/CDK5RAP3/ITGA3/MYO1C/KAT7/CEP131/NLGN2/ERBB2/BCAS3/DLG4/USP36/MYO18A/DOC2B/NPEPPS/MYOM1/MTCL1/CEP250/MAVS/SRC/TM9SF4/ABCA7/TRPM4/GIPR/CLIP3/STK11/MARK4/BBC3/LIMK2/LIF/MGAT3/MIEF1/ZDHHC8/SREBF2/HPS4/PLA2G6/SLC5A3/ABCG1	169
GO:0060606	tube closure	49/4753	91/18589	7.86027e-09	1.09344e-06	8.68343e-07	PHACTR4/TGFB2/MTHFR/VANGL2/LRP2/SEMA4C/WNT5A/NPHP3/SETD2/DVL3/IFT122/SHROOM3/SEC24B/PTK7/BRD2/FZD1/MED12/DLC1/GRHL2/FZD6/SCRIB/FZD3/CTHRC1/CDK20/TSC1/PTCH1/ABL1/FOLR1/ST14/TRAF6/SUFU/RARG/KDM2B/BMP4/HECTD1/SPINT1/RGMA/TSC2/RARA/FZD2/DVL2/KAT2A/NOG/SALL4/TEAD2/FUZ/ARHGAP35/CELSR1/PLXNB2	49
GO:0043010	camera-type eye development	131/4753	329/18589	7.86142e-09	1.09344e-06	8.68343e-07	NPHP4/CLIC4/PHACTR4/EPHA2/KDM5B/TGFB2/PROX1/WNT2B/HPCA/GJA8/ATP2B4/JUN/EPHB2/CRB1/COL8A2/PYGO2/NOTCH2/HIPK1/CYP1B1/DLX1/DLX2/WNT6/IHH/ZNF513/OBSL1/NEUROD1/SP3/BMPR2/SOS1/RAB3GAP1/MERTK/IMPG2/TGFBR2/SKIL/ACVR2B/FOXL2/WNT5A/LAMB2/CRYGS/IFT122/CTNNB1/WDR19/PDGFRA/PROM1/GPM6A/PDE6B/FAT1/HCN1/FBN2/MAN2A1/FOXC1/PRPH2/TFAP2A/RING1/TSPAN12/SMARCD3/GLI3/ACHE/CASP2/SHH/SDK1/EGFR/SHROOM2/RP1/GRHL2/ZHX2/CLN8/OSR2/SLC1A1/KLF4/CDK20/SLC25A25/TGFBR1/TDRD7/FZD4/TUB/CABP4/CDKN1C/THY1/LRP5/TCIRG1/ZEB1/RET/RBP4/GATA3/VIM/VSTM4/RARG/GDF11/FOXN4/PFDN5/FRS2/KDM2B/WNT5B/CACNA1C/FLT1/COL4A1/ATP8A2/RHOJ/BMP4/TTLL5/PSEN1/SPRED1/STRA6/ALDH1A3/SMAD3/FBN1/CYP1A1/DLL4/IFT140/MAF/FOXC2/HSF4/RARA/TBX2/SDK2/SOX9/KRT12/NF1/CTNS/PTPRM/LAMA1/JAG1/TGIF2/TBC1D20/SLC17A7/FZR1/PPP1R13L/SIX5/ARHGAP35/LIMK2	131
GO:0031589	cell-substrate adhesion	142/4753	364/18589	9.03146e-09	1.22887e-06	9.75894e-07	SLC9A1/AJAP1/RCC2/VCAM1/PIP5K1A/CSF1/LAMC1/NID1/LAMB3/THBS3/TESK2/DISC1/GBP1/PDPN/ACTN2/SRGAP2/ITGA10/COL16A1/MACF1/ITGB6/SNED1/COL3A1/FN1/BCL2L11/ANTXR1/FZD7/ITGA4/LIMS2/ITGAV/MERTK/CLASP1/ADAMTS9/MUC4/BCL6/EPHB3/CCDC80/ST6GAL1/LAMB2/ITGB5/CLASP2/FBLN2/DAG1/CTNNB1/LIMCH1/NDNF/DMP1/ITGA1/ITGA2/EDIL3/CCL28/SPOCK1/RELL2/FAT2/DAB2/PIK3R1/NEDD9/PKHD1/BVES/PTPRK/CCN2/DDR1/TNXB/MICALL2/LAMB1/FLNA/DLC1/PTK2B/PLEKHA2/ADAM9/SORBS3/ANGPT2/DMTN/TESK1/TMEM8B/JAK2/NOTCH1/TSC1/MEGF9/ACER2/ABL1/ADAMTS13/FZD4/EFEMP2/PPFIA1/ILK/MMP12/MEN1/JAM3/THY1/VCL/DOCK1/SORBS1/WASHC2C/SPOCK2/VWA2/COL17A1/ITGA5/NTN4/PPFIA2/WNT1/PXN/OLFM4/GAS6/THSD1/ARHGEF7/FBLN5/ACTN1/SMAD6/CORO2B/ITGA11/TRPM7/TYRO3/SMAD3/WHAMM/PKD1/CX3CL1/TAOK2/MSLN/JUP/ITGA3/ITGB4/MINK1/BCAS3/COL1A1/NF1/ITGB3/UNC13D/DUSP3/BCL2/JAG1/LAMA5/SRC/ATRN/CAMSAP3/FUT1/DNM2/DAPK3/CEACAM6/FBLN1/PDGFB/BCR/CRKL	142
GO:0050770	regulation of axonogenesis	72/4753	154/18589	1.01632e-08	1.35344e-06	1.07482e-06	TNR/PLXNA2/DISC1/EPHB2/AMIGO1/TRIM46/MACF1/SEMA6C/FN1/SEMA4C/MAP2/BMPR2/SEMA4F/EPHA4/SEMA3F/SKIL/SEMA5B/EPHB3/WNT5A/PAK2/SEMA3B/PLXNB1/SEMA3G/PLXND1/ROBO1/ROBO2/SEMA5A/MAP1B/DBN1/EPHA7/SYNGAP1/TIAM2/SEMA3C/LIMK1/SEMA3D/CDKL5/FGF13/PLXNA3/PLXNB3/TRPC5/GDI1/KIF13B/LRP4/DIXDC1/EIF4G2/MAP6/THY1/RET/ZFYVE27/DIP2B/ULK1/RNF6/SIPA1L1/PSEN1/SEMA7A/SEMA6D/SEMA4B/CYFIP1/IST1/CDK5R1/ULK2/EFNB3/NTN1/WNT3/RND2/CDH2/MEGF8/STK11/PTPRS/MAG/ARHGAP35/PLXNB2	72
GO:2000027	regulation of animal organ morphogenesis	63/4753	129/18589	1.03799e-08	1.35349e-06	1.07486e-06	AJAP1/VANGL1/CSF1/WNT2B/ROR1/CELSR2/VANGL2/AGT/WNT10A/FZD7/PRICKLE2/WNT5A/NPHP3/ROBO1/DVL3/ROBO2/CTNNB1/SEC24B/GDNF/FGF1/DAB2/EDN1/PKHD1/ANKRD6/PTK7/TNF/MAGI2/FZD1/SMO/SMURF1/SHH/MAGED1/AR/GPC4/MED12/FZD6/FZD3/CTHRC1/MLLT3/ABL1/LGR4/JHY/STOX1/BMPR1A/GATA3/NTN4/FRS2/GPC6/SIX4/BMP4/DACT1/BTBD7/SP6/FZD2/SOX9/SMURF2/DVL2/NOG/APCDD1/BMP2/SPEF1/PLEKHA4/CELSR1	63
GO:0001822	kidney development	122/4753	303/18589	1.18752e-08	1.51687e-06	1.20461e-06	NID1/KIF26B/TGFB2/PROX1/WNT2B/HEYL/PYGO2/NOTCH2/VANGL2/AGT/PBX1/ERBB4/WNT6/LRP2/GLI2/BCL2L11/CYP26B1/COL4A3/COL4A4/EPHA4/STAT1/ACVR2B/WNT5A/KLF15/LAMB2/MME/NPHP3/PLXND1/RARB/ROBO2/CTNNB1/SEC61A1/PDGFRA/DCHS2/PROM1/PKD2/FRAS1/WFS1/GDNF/NIPBL/KLHL3/IRX1/FGF1/IRX2/ADAMTS6/BMP6/FOXC1/PKHD1/PRDM1/CD24/DACT2/PTK7/TFAP2A/EPHA7/PODXL/MAGI2/SMO/GLI3/SHH/BMPER/MAGED1/NKX3-1/ANGPT2/RRM2B/OSR2/NOTCH1/TSC1/PTCH1/TGFBR1/LGR4/LRP4/OVOL1/ILK/CDKN1C/DYNC2H1/NUP160/BICC1/RET/FGFR2/GATA3/ACTA2/LZTS2/SGPL1/DLG5/TNS2/GDF11/LRRK2/WNT1/EFNB2/SIX4/BMP4/SMAD6/MYO1E/STRA6/SMAD3/FBN1/IQGAP1/PKD1/FOXC2/GLIS2/RARA/ITGA3/SOX9/FLCN/ACE/NF1/NOG/ZBTB14/BCL2/SMAD7/SMAD4/BMP2/JAG1/LAMA5/GZF1/ASXL1/SULF2/NOTCH3/KANK2/CRLF1/LIF/PDGFB	122
GO:0007265	Ras protein signal transduction	136/4753	347/18589	1.31907e-08	1.65122e-06	1.3113e-06	PHACTR4/CNKSR1/CSF1/RHOU/TGFB2/ABL2/DENND4B/RGL1/EPS8L3/PLEKHG5/JUN/F11R/EPHB2/PDPN/RAB42/ARHGEF11/ITPKB/NOTCH2/SETDB1/NCKAP1/CDC42EP3/COL3A1/RHOB/ALS2/PSD4/SOS1/RASGRP3/DOK1/IQSEC1/HEG1/MRAS/BCL6/NISCH/ROBO1/PLD1/RAF1/RAB33B/RASGEF1B/RAPGEF2/RASGRF2/SQSTM1/PLK2/ARHGEF28/F2R/F2RL1/ERBIN/HACE1/ARFGEF3/FLOT1/RGL2/SYNGAP1/CDKN1A/CYTH3/MET/LIMK1/GNA12/COL1A2/AUTS2/RAB9B/RAB9B/LPAR4/SPRY3/GDI1/OGT/DLC1/ARFGEF1/DENND3/ARHGEF10/PSD3/CAVIN4/ABCA1/NOTCH1/RAPGEF1/DENND4C/ABL1/MADD/ARHGAP1/ARHGAP42/ARHGEF12/EPS8L2/USP28/CBL/PSD/GBF1/RAPGEF3/PLEKHG7/RAB35/STARD13/MCF2L/KBTBD7/RAP2A/GPR18/RHOJ/SOS2/RAB15/PRKD1/ARHGAP5/C15orf62/DENND4A/AKAP13/USP50/RASGRP1/CYFIP1/ADGRG1/ARHGAP17/RIPOR1/LAT/ITGA3/GNA13/FLCN/NTN1/ARHGAP44/CDC42EP4/CYTH1/NF1/TP53/RIT2/ARFGAP1/ARFGEF2/CADM4/EPS8L1/GARRE1/ZNF304/KANK2/ARHGEF18/APOE/DNM2/F2RL3/MYO9B/CYTH2/ARHGAP35/SGSM3/CELSR1/BCR/CRKL/LZTR1	136
GO:0001667	ameboidal-type cell migration	177/4753	480/18589	1.98288e-08	2.4335e-06	1.93254e-06	PHACTR4/EPHA2/RCC2/PLPP3/PIP5K1A/DUSP10/TGFB2/PROX1/ZC3H12A/ATP2B4/PLEKHG5/JUN/PTGS2/AKT3/SRGAP2/MACF1/PIK3R3/SEMA6C/DDR2/AGT/PIK3CD/MTOR/CYP1B1/ERBB4/HTR2B/RHOB/FN1/SEMA4C/ITGA4/ACVR1C/ACVR1/BMPR2/FAP/ZEB2/TNS1/SEMA4F/ATOH8/ADAM17/CLASP1/IQSEC1/PTPRG/TGFBR2/SEMA3F/FSTL1/SEMA5B/ADAMTS9/WNT5A/AMOTL2/CAPN7/SEMA3B/PIK3CA/SEMA3G/PTPN23/CLASP2/PLXND1/ROBO1/GATA2/CXCL13/KIT/EGF/SEMA5A/ITGA2/GDNF/MCC/FGF1/SPARC/PLK2/FAT2/ANXA6/EDN1/AKAP12/GPLD1/TNF/SEMA3C/MET/GNA12/EPHB4/SMO/SHH/SEMA3D/KRIT1/HDAC9/BMPER/AMOT/HDAC6/PTK2B/YTHDF3/ENPP2/EPPK1/ADAM9/ANGPT2/DMTN/ADGRA2/ZFAND5/KLF4/GLIPR2/TESK1/MIR27B/NOTCH1/TGFBR1/ABL1/PRR5L/ETS1/FOLR1/ILK/MTA2/RIC8A/PIK3C2A/LRP5/JCAD/NANOS1/DOCK1/RET/SIRT1/GATA3/ACTA2/SGPL1/VSTM4/APPL2/IFNG/HDAC7/ACVR1B/SP1/P2RX4/PXN/STARD13/EFNB2/ARHGEF7/RHOJ/BMP4/EVL/VASH1/PRKD1/SPRED1/PML/SEMA7A/SEMA6D/IQGAP1/DNAJA4/SEMA4B/DLL4/FOXC2/BCAR1/PDPK1/CLN3/MARVELD3/JUP/ITGA3/SOX9/ITGB4/MAP3K3/SMURF2/BCAS3/STAT5A/HDAC5/NF1/ITGB3/TNFSF12/CDH2/PTPRM/SOX18/LAMA5/PLCG1/SRC/CD40/SYDE1/PKN1/HAS1/MEGF8/KANK2/PRKD2/FUT1/APOE/PDGFB/PATZ1/HMOX1/MYH9	177
GO:0031669	cellular response to nutrient levels	91/4753	213/18589	3.23227e-08	3.89053e-06	3.08963e-06	SESN2/RRAGC/SZT2/ATF3/XPR1/WNT2B/ZC3H12A/GBA/USP33/USF1/PRKAA2/PRKAB2/NUAK2/MTOR/INHBB/EIF2AK3/NCOA1/BMPR2/ATF2/EIF4G1/PIK3R4/UCN2/CASR/JMY/NIM1K/CPEB4/FNIP1/PRKAA1/RRAGD/FOXO3/TFEB/SESN1/CDKN1A/PIM1/MAP3K5/EHMT2/VPS41/ASNS/BMT2/TRIM24/PDK4/RRAGB/LPL/KLF10/TSC1/NDOR1/CDKN2B/FOLR1/SIK2/CBL/SIRT1/GABARAPL1/SLC38A2/ULK1/LRRK2/NUAK1/GCN1/POSTN/FOXO1/GAS6/PRKD1/ZFYVE1/FES/GABARAPL3/MAPK3/RIPOR1/WDR24/CLEC16A/FLCN/MYBBP1A/PDK2/COL1A1/PPM1D/TP53/RNF152/PMAIP1/BCL2/DSC2/CYP24A1/MAP1LC3A/FOXA3/KANK2/DEPDC5/MTMR3/SREBF2/HMOX1/PICK1/PPARA/MN1/SIK1/LOC102724428	91
GO:0035148	tube formation	70/4753	152/18589	3.47649e-08	4.0295e-06	3.19999e-06	PHACTR4/TGFB2/PROX1/MTHFR/VANGL2/PIK3CD/WNT6/LRP2/BCL2L11/SEMA4C/ATOH8/WNT5A/NPHP3/SETD2/DVL3/IFT122/CTNNB1/SHROOM3/SEC24B/EGF/GDNF/IRX1/IRX2/PTK7/BRD2/PODXL/FZD1/SHH/MED12/DLC1/GRHL2/FZD6/SCRIB/FZD3/CTHRC1/CDK20/NOTCH1/TSC1/PTCH1/ABL1/FOLR1/ST14/TRAF6/SUFU/RET/FGFR2/GATA3/RARG/KDM2B/SIX4/BMP4/HECTD1/SPINT1/RGMA/TSC2/RARA/FZD2/SOX9/BCAS3/DVL2/KAT2A/NOG/MIB1/TGM2/SALL4/TEAD2/FUZ/ARHGAP35/CELSR1/PLXNB2	70
GO:0048754	branching morphogenesis of an epithelial tube	70/4753	152/18589	3.47649e-08	4.0295e-06	3.19999e-06	CLIC4/EPHA2/CSF1/KDM5B/WNT2B/RBM15/AGT/PBX1/WNT6/IHH/GLI2/ACVR1/TGFBR2/WNT5A/PLXND1/CASR/DAG1/CTNNB1/PKD2/EGF/HHIP/GDNF/FGF1/EDN1/PKHD1/NOTCH4/DDR1/TNF/MET/SMO/GLI3/SHH/MAGED1/AR/NKX3-1/CSMD1/ENG/NOTCH1/PTCH1/ABL1/LGR4/ILK/PGR/LRP5/FGFR2/DLG5/TBX3/WNT1/TIMELESS/COL4A1/SIX4/BMP4/NFATC4/FOXA1/PML/DLL4/PKD1/FOXC2/TBX2/GNA13/SOX9/NOG/BCL2/SMAD4/LAMA1/BMP2/LAMA5/SRC/GZF1/CELSR1	70
GO:0043547	positive regulation of GTPase activity	110/4753	271/18589	3.68001e-08	4.18275e-06	3.32169e-06	EPHA2/RCC2/S1PR1/PIP5K1A/XCL1/RGL1/F11R/AGRN/SRGAP2/RABGAP1L/SIPA1L2/RGS7/ASAP3/RGS4/SYDE2/TBC1D8/ALS2/SOS1/RAB3GAP1/RASGRP3/IQSEC1/ARHGEF26/WNT5A/PLXNB1/ADPRH/DVL3/TBC1D14/TBCK/CXCL13/RASGEF1B/ARAP2/RAPGEF2/ODAM/TBC1D1/TBC1D9/RASGRF2/ARAP3/TBC1D9B/F2R/F2RL1/NEDD9/TBC1D22B/RGL2/TIAM2/SNX13/ARHGEF5/CDKL5/DOCK11/TBC1D25/PTK2B/ASAP1/SCRIB/ARHGEF10/RGP1/GARNL3/RABGAP1/TSC1/TBC1D13/RAPGEF1/DOCK8/RIC1/TBC1D2/ARHGAP42/ELMOD1/ARAP1/THY1/TBC1D12/USP6NL/ADRB1/RAPGEF3/FZD10/ARHGEF7/DOCK9/SOS2/RALGAPA1/SIPA1L1/MYO9A/TBC1D2B/RASGRP1/RGMA/CX3CL1/TBC1D10B/TSC2/SGSM2/SMCR8/TBC1D16/FLCN/ERBB2/BCAS3/ABR/DVL2/TBC1D3E/TBC1D3/ARHGAP27/CCL2/NF1/TGM2/TBC1D20/RALGAPA2/RALGAPB/CD40/SYDE1/EVI5L/GMIP/ARHGAP35/TBC1D17/DOCK6/SGSM3/BCR/CRKL	110
GO:0061138	morphogenesis of a branching epithelium	81/4753	184/18589	3.74235e-08	4.18275e-06	3.32169e-06	CLIC4/EPHA2/CSF1/KDM5B/PROX1/WNT2B/RBM15/AGT/PBX1/WNT6/IHH/GLI2/ACVR1/TGFBR2/WNT5A/PLXND1/CASR/DAG1/CTNNB1/PKD2/EGF/HHIP/GDNF/FGF1/EDN1/PKHD1/NOTCH4/DDR1/TNF/SEMA3C/MET/SMO/GLI3/SHH/MAGED1/AR/NKX3-1/GRHL2/CSMD1/ENG/NOTCH1/PTCH1/ABL1/LGR4/ILK/ST14/PGR/LRP5/FGFR2/DLG5/NTN4/TBX3/FRS2/WNT1/TIMELESS/COL4A1/SIX4/BMP4/NFATC4/FOXA1/BTBD7/FEM1B/PML/SPINT1/DLL4/PKD1/FOXC2/TBX2/GNA13/SOX9/HOXB13/NOG/BCL2/SMAD4/LAMA1/BMP2/TGM2/LAMA5/SRC/GZF1/CELSR1	81
GO:0030324	lung development	79/4753	179/18589	4.79626e-08	5.21113e-06	4.13837e-06	PROX1/WNT2B/PDPN/EPAS1/PKDCC/HS6ST1/ITGB6/ABCA12/COL3A1/GLI2/SP3/BMPR2/IGFBP5/HEG1/TGFBR2/ACVR2B/WNT5A/MME/NPHP3/DAG1/CTNNB1/CCDC39/SEC24B/PDGFRA/RXFP1/HHIP/FGF1/LOX/MAN2A1/PTK7/CCN2/TNF/PLOD3/GLI3/SHH/ELK1/ATP7A/ZFPM2/GRHL2/RC3H2/NOTCH1/MMP12/LTBP3/PGR/FGFR2/BMPR1A/RBP4/DLG5/GLI1/TIMELESS/BMP4/TGFB3/FOXA1/STRA6/PKD1/ABCA3/MAPK3/SMPD3/DNAAF1/ATXN1L/CRISPLD2/ITGA3/TBX2/SOX9/THRA/MYOCD/ACE/ODAD4/CCDC40/NOG/GATA6/LAMA1/LAMA5/ASXL1/RCN3/LIF/EP300/CELSR1/SIM2	79
GO:0072175	epithelial tube formation	64/4753	136/18589	4.82897e-08	5.21113e-06	4.13837e-06	PHACTR4/TGFB2/PROX1/MTHFR/VANGL2/PIK3CD/WNT6/LRP2/SEMA4C/WNT5A/NPHP3/SETD2/DVL3/IFT122/CTNNB1/SHROOM3/SEC24B/EGF/GDNF/IRX1/IRX2/PTK7/BRD2/PODXL/FZD1/MED12/DLC1/GRHL2/FZD6/SCRIB/FZD3/CTHRC1/CDK20/TSC1/PTCH1/ABL1/FOLR1/ST14/TRAF6/SUFU/RET/FGFR2/GATA3/RARG/KDM2B/SIX4/BMP4/HECTD1/SPINT1/RGMA/TSC2/RARA/FZD2/SOX9/DVL2/KAT2A/NOG/MIB1/SALL4/TEAD2/FUZ/ARHGAP35/CELSR1/PLXNB2	64
GO:0007179	transforming growth factor beta receptor signaling pathway	86/4753	200/18589	5.36002e-08	5.68616e-06	4.51561e-06	TRIM33/FMOD/TGFB2/JUN/LTBP1/TGFBRAP1/ITGB6/COL3A1/ACVR1/ZEB2/ADAM17/TGFBR2/SKIL/IL17RD/ITGB5/FBN2/LOX/GDF9/DAB2/ZNF451/LATS1/HSPA1A/PTPRK/ITGB8/SMURF1/COL1A2/USP9X/ADAM9/ZNF703/ENG/CDKN2B/TGFBR1/FOLR1/LRRC32/CDKN1C/DKK3/MEN1/LTBP3/BAMBI/ZEB1/SIRT1/BMPR1A/ZMIZ1/APPL2/LEMD3/WNT1/PXN/SMAD9/LATS2/PPM1A/LTBP2/TGFB3/SPRED1/SMAD6/PML/RNF111/SMAD3/FURIN/FBN1/CREBBP/VASN/GLG1/TGFB1I1/PDPK1/NLK/ITGA3/FLCN/MYOCD/SMURF2/STAT3/MTMR4/TP53/SMAD7/SMAD4/LDLRAD4/BMP2/SLC2A10/PMEPA1/SPINT3/SRC/PSG9/LTBP4/DNM2/STK11/EP300/PPARA	86
GO:0010720	positive regulation of cell development	118/4753	298/18589	6.12653e-08	6.39099e-06	5.07535e-06	DMRTA2/PLXNA2/DISC1/F11R/EPHB2/AMIGO1/MACF1/SPEN/MTOR/LRP2/OBSL1/FN1/PROC/LIMS2/BMPR2/EPHA4/SKIL/PRKCI/MME/PLXNB1/PLXND1/ROBO1/ROBO2/DAG1/CTNNB1/PDE5A/TLR2/KIT/ADD1/SEMA5A/MAP1B/MAN2A1/DBN1/DAB2/IL6ST/NEDD9/OPRM1/TIAM2/CUL7/TNF/SMARCD3/LIMK1/SMO/GLI3/CUX1/RELN/SHH/GPER1/IL6/CDKL5/PLXNA3/PLXNB3/FLNA/GPRASP2/TRPC5/GDI1/TRIB1/PLAG1/FZD3/DMTN/TESK1/TRIM32/NOTCH1/PTPRD/ABL1/CAPRIN1/TENM4/DIXDC1/EIF4G2/ILK/MAP6/ZNF365/DOCK1/RET/ZFYVE27/EGR2/CLEC7A/IFNG/CUX2/PDE3A/OLFM4/LIG4/TNFSF11/ARHGEF7/BMP4/GPR68/DICER1/SEMA7A/PARP6/SPINT1/CYFIP1/FBXO31/CX3CL1/IST1/IL34/EEF2K/NTN1/ACE/ASPA/WNT3/UNC13D/RND2/BCL2/SMAD7/BMP2/TGM2/ZNF335/S1PR2/MEGF8/NUMBL/DNM2/STK11/ANKRD27/MAG/LIF/PLXNB2/CRKL/SYNJ1	118
GO:0071559	response to transforming growth factor beta	105/4753	258/18589	6.34804e-08	6.4025e-06	5.08448e-06	TRIM33/XCL1/FMOD/TGFB2/JUN/LTBP1/TGFBRAP1/DLX1/ITGB6/COL3A1/WNT10A/ACVR1/ZEB2/ADAM17/TGFBR2/SKIL/IL17RD/CLDN1/WNT5A/PAK2/ITGB5/FBN2/LOX/GDF9/DAB2/EDN1/ZNF451/LATS1/HSPA1A/PTPRK/ITGB8/SMURF1/COL1A2/USP9X/MXRA5/ADAM9/ZNF703/ENG/CDKN2B/TGFBR1/ABL1/FOLR1/LRRC32/CDKN1C/DKK3/MEN1/LTBP3/BAMBI/ZEB1/FGFR2/SIRT1/BMPR1A/ZMIZ1/APPL2/PDE3A/LEMD3/WNT1/PXN/COL4A2/SMAD9/LATS2/PPM1A/LTBP2/TGFB3/SPRED1/SMAD6/PML/IGF1R/RNF111/CILP/SMAD3/FURIN/FBN1/CREBBP/ZFHX3/VASN/GLG1/TGFB1I1/PDPK1/NLK/ITGA3/SOX9/FLCN/MAPK7/MYOCD/SMURF2/STAT3/COL1A1/MTMR4/TP53/SMAD7/SMAD4/LDLRAD4/BMP2/SLC2A10/PMEPA1/SPINT3/SRC/PSG9/LTBP4/DNM2/STK11/EP300/CRKL/PPARA	105
GO:0043122	regulation of I-kappaB kinase/NF-kappaB signaling	104/4753	255/18589	6.44128e-08	6.4025e-06	5.08448e-06	ZC3H12A/PINK1/PLEKHG5/TRIM62/GBP7/TRAF5/IKBKE/OTUD7B/ROR1/INAVA/WLS/PPM1B/PELI1/HTR2B/STAT1/REL/ATP2C1/WNT5A/CTNNB1/MYD88/TRIML2/ANKRD17/ALPK1/TLR3/SQSTM1/PLK2/TRIM52/F2R/F2RL1/CD74/TNIP1/CXXC5/UNC5CL/TRIM38/RIPK1/TNFAIP3/TNF/HLA-DRB1/TRIM39/NOD1/CARD11/EDA2R/FLNA/MID2/TAB3/IRAK1/IKBKB/TNFRSF10B/LURAP1L/TLE1/TRIM32/CARD9/ABL1/TLR4/TRIM68/NLRX1/TRIM5/PIDD1/BIRC2/TRAF6/RELA/TRIM22/CHUK/TRIM8/SIRT1/OPTN/ZMYND11/CLEC7A/CD4/LTBR/ZDHHC17/TNFRSF1A/TNFRSF19/TNFSF11/PPM1A/PELI2/PRKD1/RNF31/CAPN3/AKAP13/MAPKBP1/CX3CL1/PDPK1/GPRC5B/NOD2/PER1/SECTM1/MAP3K3/TRIM25/LGALS9/TMEM106A/RIOK3/MALT1/MAVS/LIME1/CD40/SPHK2/SLC44A2/CACTIN/CC2D1A/TICAM1/CARD8/HMOX1/APOL3	104
GO:0071560	cellular response to transforming growth factor beta stimulus	103/4753	252/18589	6.53055e-08	6.4025e-06	5.08448e-06	TRIM33/XCL1/FMOD/TGFB2/JUN/LTBP1/TGFBRAP1/DLX1/ITGB6/COL3A1/WNT10A/ACVR1/ZEB2/ADAM17/TGFBR2/SKIL/IL17RD/CLDN1/WNT5A/PAK2/ITGB5/FBN2/LOX/GDF9/DAB2/EDN1/ZNF451/LATS1/HSPA1A/PTPRK/ITGB8/SMURF1/COL1A2/USP9X/ADAM9/ZNF703/ENG/CDKN2B/TGFBR1/ABL1/FOLR1/LRRC32/CDKN1C/DKK3/MEN1/LTBP3/BAMBI/ZEB1/FGFR2/SIRT1/BMPR1A/ZMIZ1/APPL2/PDE3A/LEMD3/WNT1/PXN/COL4A2/SMAD9/LATS2/PPM1A/LTBP2/TGFB3/SPRED1/SMAD6/PML/IGF1R/RNF111/CILP/SMAD3/FURIN/FBN1/CREBBP/VASN/GLG1/TGFB1I1/PDPK1/NLK/ITGA3/SOX9/FLCN/MAPK7/MYOCD/SMURF2/STAT3/COL1A1/MTMR4/TP53/SMAD7/SMAD4/LDLRAD4/BMP2/SLC2A10/PMEPA1/SPINT3/SRC/PSG9/LTBP4/DNM2/STK11/EP300/CRKL/PPARA	103
GO:0030323	respiratory tube development	80/4753	183/18589	6.54673e-08	6.4025e-06	5.08448e-06	PROX1/WNT2B/PDPN/EPAS1/PKDCC/HS6ST1/ITGB6/ABCA12/COL3A1/GLI2/SP3/BMPR2/IGFBP5/HEG1/TGFBR2/ACVR2B/WNT5A/MME/NPHP3/DAG1/CTNNB1/CCDC39/SEC24B/PDGFRA/RXFP1/HHIP/FGF1/LOX/MAN2A1/HECA/PTK7/CCN2/TNF/PLOD3/GLI3/SHH/ELK1/ATP7A/ZFPM2/GRHL2/RC3H2/NOTCH1/MMP12/LTBP3/PGR/FGFR2/BMPR1A/RBP4/DLG5/GLI1/TIMELESS/BMP4/TGFB3/FOXA1/STRA6/PKD1/ABCA3/MAPK3/SMPD3/DNAAF1/ATXN1L/CRISPLD2/ITGA3/TBX2/SOX9/THRA/MYOCD/ACE/ODAD4/CCDC40/NOG/GATA6/LAMA1/LAMA5/ASXL1/RCN3/LIF/EP300/CELSR1/SIM2	80
GO:0007411	axon guidance	97/4753	234/18589	6.96023e-08	6.70216e-06	5.32246e-06	EPHA2/TNR/PLXNA2/EFNA4/USP33/EPHB2/ECE1/LGR6/IGSF9/NOTCH2/SEMA6C/GLI2/SEMA4C/BMPR2/NRXN1/SOS1/SEMA4F/EPHA4/CHL1/CNTN6/CNTN4/SEMA3F/SEMA5B/EPHB3/WNT5A/LAMB2/SEMA3B/PLXNB1/SEMA3G/BOC/PLXND1/ROBO1/ROBO2/DAG1/PALLD/UNC5C/CRMP1/SEMA5A/GDNF/CSF1R/SLIT3/EDN1/EPHA7/SEMA3C/EPHB6/EPHB4/SMO/GLI3/RELN/SHH/SEMA3D/NRCAM/ANOS1/PLXNA3/PLXNB3/DPYSL2/FZD3/NOTCH1/PTCH1/ROBO3/CNTN5/RET/PRKCQ/GATA3/EGR2/UNC5B/KIF5A/EFNB2/MYCBP2/NRXN3/FLRT2/NEO1/SEMA7A/SEMA6D/ISL2/SEMA4B/CYFIP1/CDK5R1/EFNB3/NTN1/ERBB2/WNT3/NOG/PTPRM/LAMA3/SMAD4/LAMA1/FLRT3/LAMA5/YTHDF1/MEGF8/NOTCH3/SCN1B/ARHGAP35/EFNA2/PLXNB2/APP	97
GO:0014020	primary neural tube formation	49/4753	96/18589	7.57013e-08	7.17901e-06	5.70114e-06	PHACTR4/TGFB2/MTHFR/VANGL2/LRP2/SEMA4C/WNT5A/NPHP3/SETD2/DVL3/IFT122/SHROOM3/SEC24B/PTK7/BRD2/FZD1/MED12/DLC1/GRHL2/FZD6/SCRIB/FZD3/CTHRC1/CDK20/TSC1/PTCH1/ABL1/FOLR1/ST14/TRAF6/SUFU/RARG/KDM2B/BMP4/HECTD1/SPINT1/RGMA/TSC2/RARA/FZD2/DVL2/KAT2A/NOG/SALL4/TEAD2/FUZ/ARHGAP35/CELSR1/PLXNB2	49
GO:0048732	gland development	159/4753	430/18589	8.40024e-08	7.84733e-06	6.23188e-06	EPHA2/CSF1/TBX19/KDM5B/TGFB2/PROX1/IGSF3/JUN/ELF3/PYGO2/NOTCH2/IRF6/WLS/PBX1/CYP1B1/LBH/ERBB4/INHBB/WNT10A/IHH/GLI2/TFCP2L1/BCL2L11/SP3/LIMS2/ATF2/IGFBP5/TGFBR2/EPHB3/CLDN1/WNT5A/PIK3CA/NPHP3/PLXND1/ROBO1/GATA2/DAG1/CTNNB1/CCDC39/RAF1/PDGFRA/RXFP1/PKD2/EGF/ITGA2/CDO1/FGF1/CSF1R/MAN2A1/PAM/EDN1/FOXC1/LATS1/IGF2R/NOTCH4/DDR1/TNFAIP3/TNF/SEMA3C/MET/SMO/GLI3/SHH/HOXA3/IL6/EGFR/ELK1/AR/ATP7A/NKX3-1/RB1CC1/TG/PLAG1/SCRIB/CSMD1/GPAT4/ZNF703/TNC/PTPN3/JAK2/NOTCH1/PTCH1/CDKN2B/TGFBR1/ABL1/CADM1/CDKN1C/DKK3/PGR/RAG1/RELA/LRP5/IGF2/FGFR2/BMPR1A/PSAP/GATA3/RARG/SOCS2/NTN4/TBX3/GLI1/STAT6/FRS2/WNT1/TNFSF11/ATP7B/SIX4/BMP4/TGFB3/RIPK3/ZBTB1/ARHGAP5/FOXA1/BTBD7/PSEN1/FOXB1/FEM1B/PML/STRA6/ALDH1A3/SMAD3/CYP1A1/PKD1/MMP2/MAPK3/DNAAF1/ARMC5/CDH1/RARA/CDK5RAP3/TBX2/SOX9/HOXB13/THRA/NTN1/STAT5A/CCDC40/NF1/WNT3/STAT5B/CTC1/NOG/GATA6/BCL2/SMAD4/LAMA1/TNFRSF11A/BMP2/TGM2/LAMA5/MAFB/SRC/ASXL1/INSR/STK11/ARHGAP35/HMOX1/CRKL	159
GO:0097485	neuron projection guidance	97/4753	235/18589	8.90255e-08	8.19428e-06	6.50741e-06	EPHA2/TNR/PLXNA2/EFNA4/USP33/EPHB2/ECE1/LGR6/IGSF9/NOTCH2/SEMA6C/GLI2/SEMA4C/BMPR2/NRXN1/SOS1/SEMA4F/EPHA4/CHL1/CNTN6/CNTN4/SEMA3F/SEMA5B/EPHB3/WNT5A/LAMB2/SEMA3B/PLXNB1/SEMA3G/BOC/PLXND1/ROBO1/ROBO2/DAG1/PALLD/UNC5C/CRMP1/SEMA5A/GDNF/CSF1R/SLIT3/EDN1/EPHA7/SEMA3C/EPHB6/EPHB4/SMO/GLI3/RELN/SHH/SEMA3D/NRCAM/ANOS1/PLXNA3/PLXNB3/DPYSL2/FZD3/NOTCH1/PTCH1/ROBO3/CNTN5/RET/PRKCQ/GATA3/EGR2/UNC5B/KIF5A/EFNB2/MYCBP2/NRXN3/FLRT2/NEO1/SEMA7A/SEMA6D/ISL2/SEMA4B/CYFIP1/CDK5R1/EFNB3/NTN1/ERBB2/WNT3/NOG/PTPRM/LAMA3/SMAD4/LAMA1/FLRT3/LAMA5/YTHDF1/MEGF8/NOTCH3/SCN1B/ARHGAP35/EFNA2/PLXNB2/APP	97
GO:0001838	embryonic epithelial tube formation	59/4753	124/18589	9.78329e-08	8.87444e-06	7.04755e-06	PHACTR4/TGFB2/MTHFR/VANGL2/WNT6/LRP2/SEMA4C/WNT5A/NPHP3/SETD2/DVL3/IFT122/CTNNB1/SHROOM3/SEC24B/GDNF/IRX1/IRX2/PTK7/BRD2/FZD1/MED12/DLC1/GRHL2/FZD6/SCRIB/FZD3/CTHRC1/CDK20/TSC1/PTCH1/ABL1/FOLR1/ST14/TRAF6/SUFU/RET/GATA3/RARG/KDM2B/SIX4/BMP4/HECTD1/SPINT1/RGMA/TSC2/RARA/FZD2/SOX9/DVL2/KAT2A/NOG/MIB1/SALL4/TEAD2/FUZ/ARHGAP35/CELSR1/PLXNB2	59
GO:0007416	synapse assembly	79/4753	182/18589	1.13745e-07	1.01704e-05	8.07674e-06	EPHB2/AMIGO1/AGRN/CLSTN1/ERBB4/OBSL1/NRXN1/RAB17/LRRN1/EPHB3/EIF4G1/WNT5A/COLQ/PLXNB1/LHFPL4/PLXND1/SETD5/NLGN1/ROBO2/GABRA2/TLR2/ADGRL3/GPM6A/GRID2/MAP1B/LRRTM2/GABRG2/GABRB2/PCDHB2/PCDHB3/PCDHB4/PCDHB5/PCDHB6/PCDHB16/PCDHB9/PCDHB10/PCDHB11/PCDHB13/PCDHB14/ADGRF1/EPHA7/PCLO/LRRN3/FZD1/ACHE/SDK1/NRCAM/NLGN4X/FGF13/GPC4/GPRASP2/PTPRD/LRP4/SPTBN2/CNTN5/LRFN4/SPOCK2/DLG5/CUX2/CLSTN3/AMIGO2/PCDH17/GPC6/FARP1/EFNB2/SLITRK5/SIX4/FLRT2/CDH1/EEF2K/SDK2/NLGN2/NTN1/CDH2/FLRT3/LRFN3/PLXNB2/CRKL/APP	79
GO:0060541	respiratory system development	86/4753	203/18589	1.20045e-07	1.05826e-05	8.40406e-06	PROX1/WNT2B/PDPN/EPAS1/PKDCC/HS6ST1/ITGB6/ABCA12/COL3A1/GLI2/SP3/BMPR2/IGFBP5/HEG1/TGFBR2/ACVR2B/WNT5A/MME/NPHP3/DAG1/CTNNB1/CCDC39/SEC24B/PDGFRA/RXFP1/FGFRL1/HHIP/FGF1/LOX/MAN2A1/PTK7/CCN2/TNF/PLOD3/GLI3/SHH/ELK1/ATP7A/ZFPM2/GRHL2/MSC/RC3H2/NOTCH1/MMP12/LTBP3/PGR/FGFR2/BMPR1A/RBP4/DLG5/RARG/GLI1/TIMELESS/SIX4/BMP4/TGFB3/FOXA1/STRA6/ALDH1A3/PKD1/ABCA3/HYDIN/MAPK3/SMPD3/DNAAF1/ATXN1L/CRISPLD2/RARA/ITGA3/TBX2/SOX9/THRA/MYOCD/ACE/ODAD4/CCDC40/NOG/GATA6/LAMA1/LAMA5/ASXL1/RCN3/LIF/EP300/CELSR1/SIM2	86
GO:0007249	I-kappaB kinase/NF-kappaB signaling	114/4753	289/18589	1.29159e-07	1.11308e-05	8.8394e-06	ZC3H12A/PINK1/PLEKHG5/TRIM62/GBP7/TRAF5/IKBKE/OTUD7B/ROR1/INAVA/WLS/PPM1B/PELI1/HTR2B/STAT1/REL/IRAK2/ATP2C1/WNT5A/CTNNB1/MYD88/TLR2/TRIML2/ANKRD17/ALPK1/TLR3/SQSTM1/PLK2/TRIM52/F2R/F2RL1/CD74/TNIP1/CXXC5/EDN1/UNC5CL/TRIM38/RIPK1/TNFAIP3/TNF/HLA-DRB1/TRIM39/NOD1/CARD11/EDA2R/TLR7/FLNA/MID2/TAB3/IRAK1/IKBKB/TNFRSF10B/LURAP1L/TLE1/MIR27B/TRIM32/CARD9/ABL1/TLR4/TRIM68/NLRX1/TRIM5/PIDD1/BIRC2/TRAF6/RELA/TRIM22/CHUK/TRIM8/SIRT1/OPTN/ZMYND11/CLEC7A/CD4/LTBR/ZDHHC17/TNFRSF1A/TNFRSF19/TNFSF11/PPM1A/PELI2/RIPK3/PRKD1/RNF31/CAPN3/AKAP13/MAPKBP1/CX3CL1/PDPK1/GPRC5B/NOD2/PER1/SECTM1/MAP3K3/TRIM25/TBKBP1/MYO18A/LGALS9/TMEM106A/RIOK3/MALT1/SIRPA/MAVS/LIME1/CD40/SPHK2/SLC44A2/CACTIN/CC2D1A/TICAM1/CARD8/RELB/HMOX1/APOL3	114
GO:0022612	gland morphogenesis	58/4753	122/18589	1.2982e-07	1.11308e-05	8.8394e-06	EPHA2/CSF1/KDM5B/TGFB2/PROX1/ELF3/NOTCH2/LIMS2/IGFBP5/TGFBR2/WNT5A/PLXND1/DAG1/RXFP1/FGF1/CSF1R/DDR1/TNFAIP3/TNF/SEMA3C/GLI3/SHH/IL6/EGFR/AR/NKX3-1/PLAG1/SCRIB/CSMD1/TNC/NOTCH1/PTCH1/PGR/LRP5/FGFR2/RARG/NTN4/TBX3/GLI1/STAT6/FRS2/BMP4/TGFB3/FOXA1/BTBD7/FEM1B/PML/MMP2/TBX2/SOX9/HOXB13/NTN1/NOG/BCL2/LAMA1/TGM2/LAMA5/SRC	58
GO:1905475	regulation of protein localization to membrane	76/4753	174/18589	1.4412e-07	1.21898e-05	9.6804e-06	EPHA2/CNST/HPCA/ATP2B4/EPHB2/GBP1/PDZK1/PKDCC/LYPD1/RHOQ/PID1/TMBIM1/SPTBN1/GPC1/PRKCI/ATP2C1/DAG1/LZTFL1/SQSTM1/DAB2/PIK3R1/GOPC/TNF/TCAF1/CNPY4/GPC2/FZD9/GPER1/EGFR/AR/GPC4/WNK3/GRIPAP1/GDI1/ZDHHC2/DMTN/SLC1A1/STOM/GSN/LRP4/STX3/ZDHHC5/PPFIA1/SORBS1/ANK3/LRP1/IFNG/C2CD5/GPC5/GPC6/HECTD1/AKAP5/ADAM10/PTPN9/PDPK1/CLN3/ZDHHC7/MIEF2/CDK5R1/ITGA3/MYO1C/INPP5K/NLGN2/ERBB2/DLG4/ARHGAP44/CLTC/CDH2/MTCL1/BCL2L1/CLIP3/BBC3/MIEF1/ZDHHC8/CRKL/SLC5A3	76
GO:0060840	artery development	52/4753	106/18589	1.62171e-07	1.35337e-05	1.07477e-05	TGFB2/PROX1/AKT3/APOB/LRP2/COL3A1/BMPR2/ADAMTS9/ACVR2B/PLXND1/MYLK/ROBO1/ROBO2/SEC24B/PKD2/NDST1/LOX/ADAMTS6/EDN1/FOXC1/PRDM1/GLI3/SHH/NKX3-1/ENG/NOTCH1/TGFBR1/EFEMP2/FOLR1/SUFU/BMPR1A/ZMIZ1/EGR2/LRP1/ARID2/EFNB2/BMP4/HECTD1/SMAD6/STRA6/DLL4/FOXC2/TBX2/MYOCD/NF1/NOG/SMAD7/JAG1/SLC2A10/COMP/NOTCH3/APOE	52
GO:0050771	negative regulation of axonogenesis	36/4753	64/18589	1.73755e-07	1.43097e-05	1.13639e-05	TNR/EPHB2/TRIM46/SEMA6C/SEMA4C/MAP2/SEMA4F/SEMA3F/SEMA5B/WNT5A/SEMA3B/SEMA3G/SEMA5A/EPHA7/SYNGAP1/SEMA3C/SEMA3D/FGF13/PLXNA3/GDI1/LRP4/THY1/DIP2B/ULK1/RNF6/PSEN1/SEMA7A/SEMA6D/SEMA4B/CDK5R1/ULK2/EFNB3/NTN1/WNT3/PTPRS/MAG	36
GO:0072073	kidney epithelium development	64/4753	140/18589	1.84548e-07	1.50011e-05	1.1913e-05	KIF26B/WNT2B/HEYL/NOTCH2/AGT/PBX1/WNT6/EPHA4/STAT1/KLF15/LAMB2/RARB/ROBO2/CTNNB1/PROM1/PKD2/GDNF/KLHL3/IRX1/FGF1/IRX2/FOXC1/CD24/EPHA7/PODXL/MAGI2/SMO/GLI3/SHH/BMPER/MAGED1/NOTCH1/PTCH1/LGR4/ILK/RET/FGFR2/GATA3/LZTS2/GDF11/WNT1/EFNB2/SIX4/BMP4/SMAD6/MYO1E/SMAD3/IQGAP1/PKD1/FOXC2/RARA/SOX9/NOG/BCL2/SMAD7/SMAD4/BMP2/JAG1/LAMA5/GZF1/ASXL1/KANK2/CRLF1/LIF	64
GO:0090092	regulation of transmembrane receptor protein serine/threonine kinase signaling pathway	106/4753	266/18589	1.94509e-07	1.56081e-05	1.2395e-05	TRIM33/TGFB2/BMP8A/NOTCH2/LTBP1/CRIM1/INHBB/DLX1/VWC2L/LRP2/ACVR2A/INHA/ACVR1/BMPR2/ZEB2/ADAM17/TGFBR2/FSTL1/SKIL/IL17RD/ACVR2B/WNT5A/BMP3/FBN2/LOX/GDF9/DAB2/BMP6/LEMD2/ZNF451/LATS1/DACT2/HSPA1A/SCUBE3/ELAPOR2/MAGI2/FZD1/SMURF1/SHH/BMPER/ZNF703/RBPMS/JAK2/ENG/NOTCH1/CDKN2B/TGFBR1/ABL1/SORL1/FOLR1/ILK/CDKN1C/DKK3/MEN1/NUMA1/BAMBI/ZEB1/SIRT1/BMPR1A/LRP1/GDF11/ACVR1B/LEMD3/WNT1/LATS2/PPM1A/BMP4/TGFB3/SPRED1/SMAD6/NEO1/RBPMS2/RNF111/CILP/SMAD3/FBN1/RGMA/CREBBP/VASN/GLG1/TGFB1I1/PDPK1/NOMO3/SH2B1/NOMO1/ITGA3/FLCN/MYOCD/SMURF2/MTMR4/TP53/NOG/GATA6/SMAD7/SMAD4/LDLRAD4/BMP2/SLC2A10/PMEPA1/SPINT3/LTBP4/DNM2/STK11/FSTL3/EP300/PPARA	106
GO:0060828	regulation of canonical Wnt signaling pathway	104/4753	260/18589	2.0314e-07	1.60944e-05	1.27812e-05	NPHP4/PTPRU/SOX13/LGR6/WLS/PPM1B/TMEM198/TTC21B/FZD7/ZEB2/TBL1XR1/WNT5A/NPHP3/LIMD1/CTNNB1/EGF/SEMA5A/APC/MCC/DAB2/TMEM170B/ANKRD6/FOXO3/LATS1/PTK7/MAPK14/RNF146/CDK14/FZD1/GLI3/SHH/FZD9/EGFR/DDX3X/OTUD5/TNKS/UBR5/FZD6/JRK/CCAR2/CTHRC1/ZNF703/ADGRA2/TLE1/MLLT3/NOTCH1/WNK2/LGR4/LRP4/FZD4/USP47/FOLR1/ILK/CTNND1/DKK3/FRMD8/TNKS2/BICC1/FRAT1/FAM53B/BAMBI/FGFR2/LZTS2/LGR5/SCYL2/GLI1/PFDN5/LRRK2/WNK1/LMBR1L/FOXO1/GPC5/LATS2/AMER2/PPM1A/CHD8/DACT1/PSEN1/LRRK1/CSNK1G1/SMAD3/TLE3/AMFR/CYLD/GPRC5B/IGFBP4/JUP/SOX9/SMURF2/COL1A1/AXIN2/NOG/CDH2/BMP2/SRC/TLE2/TRPM4/PLEKHA4/FUZ/APOE/DAPK3/STK11/KREMEN1/PRDM15	104
GO:0031668	cellular response to extracellular stimulus	99/4753	245/18589	2.2379e-07	1.73107e-05	1.37471e-05	SESN2/RRAGC/SZT2/VCAM1/ATF3/XPR1/WNT2B/ZC3H12A/GBA/USP33/USF1/PRKAA2/PRKAB2/NUAK2/MTOR/INHBB/ITGA4/EIF2AK3/NCOA1/BMPR2/ATF2/NR4A2/EIF4G1/PIK3R4/UCN2/CASR/JMY/NIM1K/CPEB4/FNIP1/PRKAA1/RRAGD/FOXO3/TFEB/SESN1/CDKN1A/PIM1/MAP3K5/EHMT2/VPS41/ASNS/BMT2/TRIM24/PDK4/RRAGB/LPL/GSDMD/KLF10/TSC1/NDOR1/CDKN2B/FOLR1/SIK2/CBL/ERCC6/SIRT1/GABARAPL1/SLC38A2/ULK1/LRRK2/NUAK1/GCN1/POSTN/FOXO1/GAS6/PRKD1/ZFYVE1/FES/GABARAPL3/MAPK3/RIPOR1/WDR24/CLEC16A/FLCN/MYOCD/MYBBP1A/PDK2/COL1A1/PPM1D/TP53/RNF152/PMAIP1/BCL2/DSC2/CYP24A1/MAP1LC3A/FOXA3/KANK2/ARHGAP35/DEPDC5/MTMR3/SREBF2/HMOX1/PICK1/PPARA/MN1/CBS/SIK1/LOC102724428	99
GO:0090175	regulation of establishment of planar polarity	33/4753	57/18589	2.24024e-07	1.73107e-05	1.37471e-05	VANGL1/ROR1/CELSR2/VANGL2/FZD7/PRICKLE2/WNT5A/NPHP3/DVL3/SEC24B/DAB2/PKHD1/ANKRD6/PTK7/MAGI2/FZD1/SMURF1/GPC4/MED12/FZD6/FZD3/CTHRC1/MLLT3/ABL1/JHY/GPC6/DACT1/FZD2/SMURF2/DVL2/SPEF1/PLEKHA4/CELSR1	33
GO:0003279	cardiac septum development	52/4753	107/18589	2.37498e-07	1.79865e-05	1.42838e-05	TGFB2/PROX1/HEYL/RBM15/NOTCH2/LRP2/ACVR1/BMPR2/HEG1/TGFBR2/WNT5A/NPHP3/CRELD1/PLXND1/ROBO1/ROBO2/ANK2/FGFRL1/MAML1/NDST1/MATR3/SLIT3/ADAMTS6/PRDM1/PTK7/SEMA3C/FZD1/SMO/ZFPM2/ENG/NOTCH1/TGFBR1/SUFU/FGFR2/BMPR1A/GATA3/TBX3/FRS2/BMP4/HECTD1/SMAD6/STRA6/TBX2/FZD2/TP53/NOG/ZBTB14/GATA6/SMAD7/SMAD4/JAG1/SALL4	52
GO:0060560	developmental growth involved in morphogenesis	95/4753	233/18589	2.38517e-07	1.79865e-05	1.42838e-05	S1PR1/CSF1/TNR/KDM5B/KIF26B/DISC1/TRIM46/MACF1/SEMA6C/BCL11A/FN1/SEMA4C/ITGA4/MAP2/BMPR2/SEMA4F/TGFBR2/SEMA3F/SEMA5B/WNT5A/LAMB2/SEMA3B/SEMA3G/CTNNB1/SEMA5A/MAP1B/FGF1/SLIT3/DBN1/CYFIP2/EDN1/PTK7/EPHA7/DDR1/SEMA3C/MAGI2/LIMK1/SMURF1/SHH/SEMA3D/NRCAM/AUTS2/CDKL5/FGF13/PLXNA3/SLC9A6/USP9X/MED12/TRPC5/GDI1/HDAC6/DPYSL2/NOTCH1/ABL1/EIF4G2/FLRT1/SPAG6/VCL/FGFR2/ZFYVE27/LZTS2/RARG/DIP2B/ULK1/DCLK1/RNF6/SIX4/BMP4/SEMA7A/SIN3A/SEMA6D/SPG11/IQGAP1/SEMA4B/CYFIP1/SYT17/IST1/CDK5R1/TBX2/ULK2/SOX9/NTN1/SPAG9/WNT3/RND2/NEDD4L/FLRT3/SLC23A2/MEGF8/APOE/DNM2/STK11/PTPRS/MAG/APP	95
GO:0016482	cytosolic transport	74/4753	170/18589	2.46609e-07	1.83753e-05	1.45926e-05	EPS15/TRIM46/SORT1/EHD3/PIKFYVE/HEATR5B/VPS54/DCTN1/MAP2/TMEM87B/DNAJC13/PIK3R4/PTPN23/RBSN/TBC1D14/GAK/RHOBTB3/DAB2/DOP1A/LMTK2/WDR91/RAB9B/FLNA/RAB9B/SNX16/VPS13A/RGP1/RIC1/WASHC1/SORL1/FHIP1B/TPCN2/SNX32/DENND5A/VPS26B/VPS11/WASHC2A/WASHC2C/GBF1/MON2/KIF5A/PPFIA2/LRRK2/PHETA1/CLN5/LAMP1/HEATR5A/VPS13C/CORO7/MAPK3/TBC1D10B/CES1/BAIAP3/CLN3/AP1G1/SGSM2/ANKFY1/MYO1D/WDR81/SPAG9/TANC2/KIF1C/CLTC/ATP9A/STX16/SRC/AP2A1/HOOK2/ANKRD27/TBC1D17/CLTCL1/PHETA2/GGA1/DOP1B	74
GO:0031331	positive regulation of cellular catabolic process	163/4753	450/18589	2.71372e-07	1.99825e-05	1.5869e-05	VPS13D/SESN2/ZYG11B/BTG2/ZC3H12A/PINK1/GBA/DISC1/PUM1/RC3H1/ARNT/PLEKHN1/PRKAA2/MOV10/RAB3GAP2/CSDE1/SH3BP4/LRP2/GIGYF2/BCL2L11/TRIB2/RAB3GAP1/SOCS5/ABHD5/ZBTB20/VGLL4/DTX3L/FYCO1/PRKCD/SH3RF1/FBXL5/HTT/TRIML2/CNOT6L/EGF/SLC4A4/RNF180/SH3RF2/CNOT6/CDC20B/PLK2/DAB2/PRKAA1/FOXO3/RNF144B/GPLD1/EPM2A/TRIM38/HSPA1A/HSPA1B/TFEB/RNF217/SESN1/TNFAIP3/TNF/NOD1/ANKIB1/DAGLB/SMURF1/ZC3HAV1/IL6/RNF128/ABCD1/UBQLN2/MID2/TAF1/PTK2B/RNF19A/TRIB1/YTHDF3/TP53INP1/ADAM9/TUT7/SNX30/DAPK1/RC3H2/TRIM32/TSC1/LRSAM1/ZER1/GPSM1/ABCA2/KCNQ1OT1/TRIM68/PRR5L/PATL1/ATG2A/PNPLA2/TRIM5/AMBRA1/PIK3C2A/VPS11/CELF1/TRIM22/CPEB3/NANOS1/TRIM8/ZSWIM8/SIRT1/OPTN/WAC/CAMKK2/LRP1/IFNG/PIP4K2C/HSPB8/TPCN1/ULK1/LRRK2/CHFR/PAN2/FOXO1/MOAP1/DACT1/PRKD1/ENTPD5/HECTD1/RNF31/PSEN1/ARIH1/SNX33/DET1/FURIN/RGMA/MAPK3/RNF40/CNOT1/TSC2/ZC3H18/CBFA2T3/NOD2/ORMDL3/SMCR8/IGF2BP1/ULK2/FLCN/TRIM65/OSBPL7/PIP4K2B/TNRC6C/RNF152/SMAD7/TP53INP2/YTHDF1/INSR/TMEM259/SUPT5H/UPF1/APOE/FZR1/PLEKHF1/STK11/NANOS3/SAMD4B/TICAM1/CNOT3/EIF4ENIF1/DEPDC5/HMOX1/RNF185/PPARA/GTPBP1/APP	163
GO:0016331	morphogenesis of embryonic epithelium	67/4753	150/18589	2.82498e-07	2.056e-05	1.63275e-05	PHACTR4/TGFB2/WNT2B/MTHFR/VANGL2/WNT6/LRP2/SEMA4C/WNT5A/NPHP3/SETD2/DVL3/IFT122/CTNNB1/SHROOM3/SEC24B/GDNF/IRX1/IRX2/PTK7/BRD2/TFAP2A/FZD1/SHH/AR/MED12/DLC1/GRHL2/FZD6/SCRIB/FZD3/CTHRC1/CDK20/TSC1/PTCH1/ABL1/FOLR1/ST14/TRAF6/SUFU/RET/FGFR2/GATA3/RARG/KDM2B/SIX4/BMP4/HECTD1/ALDH1A3/SPINT1/RGMA/TGFB1I1/TSC2/RARA/FZD2/SOX9/DVL2/KAT2A/NOG/MIB1/SALL4/LAMA5/TEAD2/FUZ/ARHGAP35/CELSR1/PLXNB2	67
GO:0043410	positive regulation of MAPK cascade	175/4753	490/18589	2.95795e-07	2.12802e-05	1.68995e-05	XCL1/TGFB2/DSTYK/ZC3H12A/JUN/TRAF5/GPR37L1/NOTCH2/HCRTR1/INAVA/ERBB4/DUSP19/ACKR3/HTR2B/SEMA4C/DNAJC27/FZD7/EPHA4/WNT5A/ROBO1/DVL3/CASR/NEK10/CTNNB1/MYD88/RAF1/PDE5A/PDGFRA/SH3RF1/PDGFC/KLB/KIT/RAPGEF2/EGF/TLR3/GHR/ITGA1/PJA2/SH3RF2/FGF1/NDST1/CSF1R/WWC1/RELL2/F2R/F2RL1/CD74/EDN1/UNC5CL/CD24/ANKRD6/AKAP12/OPRM1/MAP3K4/RIPK1/CCN2/FGD2/MAP3K5/TNF/HLA-DRB1/NOD1/GPR37/GPNMB/ARHGEF5/GPER1/IL6/BMPER/BRAF/EGFR/EDA2R/NOX1/MAGED1/AR/IRAK1/MFHAS1/PTK2B/RB1CC1/OPRK1/ADAM9/SORBS3/ALKAL1/GLIPR2/JAK2/MIR27B/NOTCH1/CARD9/TGFBR1/ABL1/TLR4/MADD/MMP8/NOX4/FZD4/MAP4K2/DIXDC1/MAPK8IP1/TRIM5/DENND2B/TRAF6/IGF2/JCAD/RET/FGFR2/ACTA2/CLEC7A/TRPV4/CD4/LTBR/FRS2/LRRK2/FZD10/MAP3K12/KL/FLT1/GAS6/TNFRSF19/TNFSF11/BMP4/PELI2/TGFB3/PSEN1/SEMA7A/CSPG4/TNFAIP8L3/PDE8A/IGF1R/AKAP13/MAPKBP1/IQGAP1/RASGRP1/CX3CL1/TAOK2/MAPK3/CDK10/ERN2/MAPK8IP3/IL34/NDRG4/NOD2/DOK4/IGFBP4/MAP2K6/PDE6G/MAP3K3/MINK1/ERBB2/TAOK1/ERN1/DVL2/C1QTNF1/SPAG9/CCL2/SCIMP/LGALS9/TMEM106A/RIT2/GAREM1/CDH2/TNFRSF11A/BMP2/SRC/CD40/ABCA7/INSR/IL11/ICAM1/PRKD2/APOE/SHC2/MAP3K10/LIF/PDGFB/ARHGAP8/CRKL/APP	175
GO:0016241	regulation of macroautophagy	70/4753	159/18589	3.05366e-07	2.17192e-05	1.72481e-05	VPS13D/SESN2/EXOC8/PINK1/GBA/UBQLN4/ATP13A2/PRKAA2/RAB3GAP2/MTOR/RAB3GAP1/ATP6V1A/RUBCN/PIK3R4/PIK3CA/FYCO1/HTT/EPM2A/SESN1/EHMT2/NOD1/TECPR1/UBQLN2/MTM1/TBC1D25/HDAC6/LZTS1/ATP6V0D2/NRBP2/SNX30/TSC1/LRSAM1/GPSM1/ATG2A/SNX32/AMBRA1/VPS26B/SIRT1/OPTN/WAC/USP30/PIP4K2C/TIGAR/ATP6V0A2/HSPB8/ULK1/LRRK2/RNF41/MOAP1/CHMP4A/RNF31/VPS13C/NEDD4/MAPK3/CLN3/SMG1/TSC2/NOD2/CLEC16A/CDK5R1/SMCR8/EXOC7/ERN1/ATP6V0A1/USP36/PIP4K2B/TP53/NPC1/SUPT5H/HMOX1	70
GO:0048568	embryonic organ development	163/4753	451/18589	3.18985e-07	2.24329e-05	1.78149e-05	PHACTR4/EPHA2/RNF207/PIFO/TGFB2/PROX1/MFAP2/ARNT/SLC39A1/EPHB2/ECE1/VASH2/NOTCH2/RYR2/UTP25/VANGL2/HIPK1/PBX1/EPAS1/PKDCC/OTX1/HS6ST1/DLX2/IHH/GLI2/BBS5/ACVR1/NEUROD1/SP3/NCOA1/SATB2/BIRC6/TGFBR2/WDR48/TMIE/FOXL2/WNT5A/NPHP3/SETD2/RARB/GATA2/IFT122/CTNNB1/CCDC39/CHRNA9/WDR19/SEC24B/PDGFRA/PDGFC/PKD2/KIT/GDNF/NIPBL/FBN2/NDST1/EDN1/FOXC1/PRDM1/PTK7/TFEB/TFAP2A/SLC44A4/TEAD3/MYO6/MDFI/TNF/EN2/RARRES2/SMO/GLI3/SHH/HOXA3/EGFR/MED12/MMP16/ZFPM2/GRHL2/FZD6/SCRIB/FZD3/OSR2/CTHRC1/CDK20/ENG/NOTCH1/PTCH1/TGFBR1/WHRN/FOLR1/C2CD3/ST14/CDKN1C/KMT2A/IGF2/MYO3A/SUFU/STOX1/ZEB1/FGFR2/BMPR1A/RBP4/GATA3/RARG/SH2B3/TBX3/GLI1/LRIG3/FOXN4/FRS2/WNT1/KDM2B/POLE/ARID2/ATP8A2/SETDB2/SIX4/BMP4/TGFB3/VASH1/HECTD1/PSEN1/STRA6/RBPMS2/ALDH1A3/SMAD3/FBN1/SPINT1/PKD1/IFT140/FOXC2/MAPK3/DNAAF1/RBBP6/IRX5/TBX6/NDRG4/RARA/TBX2/HOXB1/FZD2/SOX9/NTN1/PLCD3/DVL2/BPTF/PCGF2/CCDC40/TP53/NOG/MIB1/SNAI1/SOX18/MAFB/TEAD2/EPN1/FUZ/FLT3LG/MEGF8/PPP1R13L/ZNF568/LIF/PDGFB/BCR	163
GO:0043405	regulation of MAP kinase activity	78/4753	183/18589	3.38156e-07	2.35168e-05	1.86757e-05	DUSP10/GBA/AGT/DUSP19/HTR2B/TRIB2/SOS1/EPHA4/WNT5A/ROBO1/DVL3/NEK10/PRKCD/PDE5A/PDGFC/PAQR3/PPEF2/KIT/EGF/GHR/FGF1/EDN1/STK38/CD24/MAP3K4/FGD2/MAP3K5/TNF/TNXB/ARHGEF5/EGFR/MAGED1/SPRY3/IRAK1/PTK2B/TRIB1/ADAM9/TLR4/HIPK3/NOX4/FZD4/SORL1/MAP4K2/MAPK8IP1/SMPD1/TRAF6/SH2B3/LRRK2/IRAK3/DUSP16/FZD10/MAP3K12/FLT1/TNFSF11/BMP4/PSEN1/AKAP13/RASGRP1/ERN2/IL34/NOD2/CDK5RAP3/MAP2K6/INPP5K/HGS/ERBB2/ERN1/DVL2/NF1/TNFRSF11A/BMP2/LIME1/SRC/CD40/INSR/APOE/MAP3K10/PDGFB	78
GO:0051961	negative regulation of nervous system development	65/4753	145/18589	3.6013e-07	2.47698e-05	1.96707e-05	KDM4A/TNR/DUSP10/TRIM11/EPHB2/GPR37L1/TRIM46/SEMA6C/DLX1/DLX2/SEMA4C/MAP2/SEMA4F/SEMA3F/SEMA5B/WNT5A/SEMA3B/SEMA3G/GORASP1/ROBO2/CTNNB1/TLR2/RAPGEF2/SEMA5A/CTNNA1/EPHA7/SYNGAP1/TNF/ELAPOR2/SEMA3C/SEMA3D/IL6/FGF13/PLXNA3/TRPC5/GDI1/BRINP1/NOTCH1/CDKN2B/LRP4/SORL1/THY1/BMPR1A/DIP2B/APPL2/ULK1/RNF10/RNF6/NFATC4/DICER1/PSEN1/SEMA7A/SEMA6D/SEMA4B/TMEM98/CDK5R1/ULK2/EFNB3/NTN1/NF1/WNT3/TP53/NOG/PTPRS/MAG	65
GO:0051090	regulation of DNA-binding transcription factor activity	163/4753	452/18589	3.74486e-07	2.54772e-05	2.02325e-05	PLPP3/NHLH2/XCL1/PROX1/ZC3H12A/PINK1/CRTC2/HEYL/TRIM62/TRAF5/IKBKE/ROR1/DDR2/GFI1/AGT/CYP1B1/PELI1/STK36/CARF/NEUROD1/HDAC4/ATF2/CD200/PRKCI/IRAK2/WNT5A/CTNNB1/MYD88/PPARGC1A/TLR2/PKD2/WFS1/TRIML2/KIT/TLR3/JMY/TRIM52/ERBIN/EDN1/TRIM26/PKHD1/ADGRF1/TRIM38/HSPA1A/HSPA1B/RIPK1/FLOT1/ENPP1/SGK1/MDFI/PIM1/TNFAIP3/TNF/NOD1/FZD1/SMO/GLI3/RELN/ARHGEF5/SHH/IL6/CARD11/EDA2R/RLIM/AR/FLNA/MID2/TAF1/IRAK1/ZC4H2/NKX3-1/FZD6/ADCY8/TRIB1/PARP10/IKBKB/LRRC14/TRAPPC9/KLF4/JAK2/TRIM32/DDX58/PTCH1/CARD9/TLR4/TRIM68/FZD4/PPP2R5B/TRIM5/CREBZF/PIDD1/MEN1/ANKRD42/TRAF6/RELA/LRP5/TRIM22/CHUK/SUFU/TRIM8/PPRC1/SIRT1/CAMK1D/PRKCQ/KDM5A/LRP6/CLEC7A/GLI1/IRAK3/WNT1/GAS6/TNFSF11/TSSK4/RIPK3/PRKD1/FOXA1/RNF31/CAPN3/SLCO3A1/TP53BP1/SMAD3/CRTC3/PKD1/CX3CL1/GLIS2/MAPK3/CYLD/WWP2/TBX6/NOD2/JUP/CDK5RAP3/MED13/FZD2/MYOCD/STAT3/TRIM25/DVL2/TRIM37/HDAC5/CARD14/LGALS9/SMAD7/MALT1/TNFRSF11A/BMP2/PTGIS/MAVS/CD40/ZNF431/PRKD2/CACTIN/NWD1/AMH/NLRP2/TICAM1/CARD8/MAP3K10/EP300/HMOX1/APP/RIPK4/SIK1	163
GO:0016358	dendrite development	94/4753	232/18589	3.86883e-07	2.60377e-05	2.06776e-05	RERE/SRGAP2C/DISC1/MARK1/EPHB2/SRGAP2/IGSF9/CELSR2/CAMSAP2/BCL11A/NCK2/HECW2/OBSL1/MAP2/KIDINS220/RAB17/EPHA4/IQSEC1/EPHB3/PAK2/NLGN1/GORASP1/UBA6/RAPGEF2/MAP1B/DBN1/SYNGAP1/CUL7/GPR37/CUX1/RELN/SDK1/CDKL5/GPRASP2/TRPC5/HDAC6/LZTS1/ASAP1/PREX2/ARC/GRIN3A/NSMF/VLDLR/PTPRD/ABL1/CAPRIN1/LRP4/EIF4G2/MAP6/FLRT1/CPEB3/ZNF365/CAMK1D/DLG5/CUX2/PPFIA2/LRRK2/SLC11A2/FARP1/DCLK1/RAP2A/NFATC4/SIPA1L1/PSEN1/MAP1A/CHRNA3/PARP6/NEDD4/MEF2A/CYFIP1/FBXO31/TAOK2/EEF2K/CDK5R1/IGF2BP1/NLGN2/NTN1/SARM1/MINK1/DLG4/ARHGAP44/SEZ6/TANC2/NEDD4L/BTBD3/LZTS3/APOE/STK11/PTPRS/MAP1S/ANKRD27/CRKL/APP/DIP2A	94
GO:0007034	vacuolar transport	68/4753	154/18589	3.91526e-07	2.60698e-05	2.07031e-05	VPS13D/LEPROT/PINK1/ATP13A2/SNX27/SORT1/EHD3/TGFBRAP1/VPS54/RHOB/ALS2/PIK3R4/PTPN23/DTX3L/TRAK1/RBSN/SCARB2/GAK/ZFYVE16/PCDHGA3/HSPA1A/IGF2R/VPS41/VPS37D/SMURF1/GPRASP1/MTM1/ATP6V0D2/HGSNAT/DENND3/CHMP7/SNX16/VPS13A/SORL1/FHIP1B/TPCN2/VPS37C/VPS11/NCOA4/PSAP/GNPTAB/LRP1/SCYL2/VPS33A/VPS37B/LRRK2/LAMP1/AP1G2/CHMP4A/VPS13C/VPS39/AP3S2/NEDD4/VPS18/MON1B/CLN3/AP1G1/CLEC16A/ANKFY1/CACNG4/HGS/GGA3/PLEKHM1/NPC1/EPG5/VPS16/HOOK2/RNF215	68
GO:0085029	extracellular matrix assembly	28/4753	46/18589	4.39975e-07	2.88074e-05	2.28771e-05	LAMB3/AGT/COL3A1/IHH/ANTXR1/PXDN/CLASP1/LAMB2/CLASP2/DAG1/LOX/TNXB/PLOD3/LAMB1/COL1A2/ATP7A/NOTCH1/EFEMP2/LTBP3/PHLDB1/NTN4/GAS6/FBLN5/SMAD3/THSD4/SMPD3/SOX9/HAS1	28
GO:0046578	regulation of Ras protein signal transduction	79/4753	187/18589	4.41845e-07	2.88074e-05	2.28771e-05	CSF1/TGFB2/ABL2/DENND4B/EPS8L3/F11R/EPHB2/ITPKB/NOTCH2/COL3A1/ALS2/PSD4/IQSEC1/HEG1/BCL6/ROBO1/RAF1/RASGRF2/SQSTM1/ARHGEF28/F2R/F2RL1/ERBIN/ARFGEF3/FLOT1/RGL2/SYNGAP1/CYTH3/MET/AUTS2/LPAR4/SPRY3/OGT/DLC1/ARFGEF1/DENND3/ARHGEF10/PSD3/CAVIN4/ABCA1/NOTCH1/DENND4C/ABL1/MADD/ARHGAP42/EPS8L2/CBL/PSD/GBF1/STARD13/MCF2L/KBTBD7/GPR18/DENND4A/AKAP13/RASGRP1/ADGRG1/ARHGAP17/ITGA3/FLCN/ARHGAP44/CYTH1/NF1/RIT2/ARFGAP1/ARFGEF2/CADM4/EPS8L1/KANK2/ARHGEF18/APOE/DNM2/F2RL3/MYO9B/CYTH2/ARHGAP35/SGSM3/BCR/LZTR1	79
GO:0048638	regulation of developmental growth	125/4753	330/18589	4.55475e-07	2.93899e-05	2.33397e-05	CSF1/TNR/DUSP10/PROX1/MAEL/DISC1/AGRN/TRIM46/RGS4/MACF1/SEMA6C/BCL11A/ERBB4/FN1/BCL2L11/SEMA4C/MAP2/BMPR2/SEMA4F/TGFBR2/SEMA3F/SEMA5B/WNT5A/COLQ/SEMA3B/PIK3CA/SEMA3G/VGLL4/NPY1R/WWC2/SEMA5A/GHR/NIPBL/MAP1B/WWC1/DBN1/EDN1/FOXC1/LATS1/MAPK14/EPHA7/CDKN1A/PIM1/SEMA3C/LIMK1/SMO/SMURF1/SEMA3D/NRCAM/CDKL5/FGF13/PLXNA3/AR/MTM1/TRPC5/GDI1/WWC3/DPYSL2/ZFPM2/EPPK1/GPAT4/NOTCH1/PTCH1/TGFBR1/ABL1/EIF4G2/IGF2/TNKS2/MYOZ1/GPAM/FGFR2/ZFYVE27/BMPR1A/RBP4/ADRB1/SGPL1/DIP2B/SOCS2/GLI1/PEX5/ULK1/ACACB/LATS2/RNF6/ATP8A2/SIX4/BMP4/SEMA7A/CAPN3/SIN3A/SEMA6D/SEMA4B/CYFIP1/SYT17/FOXC2/IST1/SLC6A4/CDK5R1/TBX2/ULK2/NTN1/STAT3/STAT5A/RAI1/SPAG9/WNT3/STAT5B/RND2/NOG/GATA6/BCL2/SMAD7/CTDP1/NEDD4L/SLC23A2/ATRN/INSR/MEGF8/APOE/DNM2/PTPRS/MAG/PPARA/APP/RUNX1	125
GO:0051962	positive regulation of nervous system development	106/4753	271/18589	5.691e-07	3.63469e-05	2.88645e-05	DMRTA2/PLXNA2/DISC1/EPHB2/AMIGO1/AGRN/MACF1/SPEN/CLSTN1/MTOR/LRP2/OBSL1/FN1/BMPR2/NRXN1/EPHA4/LRRN1/SKIL/PRKCI/EPHB3/MME/PLXNB1/PLXND1/ROBO1/NLGN1/ROBO2/DAG1/CTNNB1/TLR2/KIT/GRID2/SEMA5A/MAP1B/LRRTM2/MAN2A1/DBN1/IL6ST/OPRM1/TIAM2/CUL7/TNF/LRRN3/SMARCD3/LIMK1/SMO/GLI3/CUX1/RELN/SHH/GPER1/IL6/CDKL5/PLXNA3/PLXNB3/GPRASP2/TRPC5/GDI1/PLAG1/FZD3/TRIM32/NOTCH1/PTPRD/CAPRIN1/TENM4/DIXDC1/EIF4G2/MAP6/ZNF365/ZFYVE27/EGR2/DLG5/IFNG/CUX2/CLSTN3/AMIGO2/SLITRK5/LIG4/FLRT2/DICER1/SEMA7A/PARP6/SPINT1/CYFIP1/FBXO31/CX3CL1/IST1/IL34/EEF2K/NLGN2/NTN1/ACE/ASPA/WNT3/RND2/BMP2/FLRT3/TGM2/ZNF335/MEGF8/NUMBL/STK11/ANKRD27/MAG/LIF/PLXNB2/SYNJ1	106
GO:0001841	neural tube formation	50/4753	104/18589	6.09098e-07	3.85085e-05	3.05812e-05	PHACTR4/TGFB2/MTHFR/VANGL2/LRP2/SEMA4C/WNT5A/NPHP3/SETD2/DVL3/IFT122/SHROOM3/SEC24B/PTK7/BRD2/FZD1/MED12/DLC1/GRHL2/FZD6/SCRIB/FZD3/CTHRC1/CDK20/TSC1/PTCH1/ABL1/FOLR1/ST14/TRAF6/SUFU/RARG/KDM2B/BMP4/HECTD1/SPINT1/RGMA/TSC2/RARA/FZD2/DVL2/KAT2A/NOG/MIB1/SALL4/TEAD2/FUZ/ARHGAP35/CELSR1/PLXNB2	50
GO:0030177	positive regulation of Wnt signaling pathway	64/4753	144/18589	6.41615e-07	3.98134e-05	3.16174e-05	DISC1/LGR6/PBXIP1/MACF1/WLS/PPM1B/TMEM198/TTC21B/ZEB2/TBL1XR1/WNT5A/TLR2/EGF/SEMA5A/DAB2/ANKRD6/PTK7/RNF146/TNFAIP3/SHH/FZD9/EGFR/DDX3X/TNKS/UBR5/JRK/CCAR2/ADGRA2/SPIN1/MLLT3/WNK2/ABL1/LGR4/DIXDC1/USP47/ILK/TNKS2/FRAT1/ZRANB1/FAM53B/BAMBI/FGFR2/LGR5/LRRK2/WNK1/WNT5B/GPC5/PPM1A/DACT1/LRRK1/CSNK1G1/SMAD3/GPRC5B/JUP/SMURF2/COL1A1/WNT3/BMP2/SRC/SULF2/TRPM4/PLEKHA4/DAPK3/PRDM15	64
GO:0048675	axon extension	56/4753	121/18589	6.42459e-07	3.98134e-05	3.16174e-05	TNR/DISC1/TRIM46/MACF1/SEMA6C/FN1/SEMA4C/MAP2/BMPR2/SEMA4F/SEMA3F/SEMA5B/WNT5A/LAMB2/SEMA3B/SEMA3G/SEMA5A/MAP1B/SLIT3/DBN1/EDN1/SEMA3C/LIMK1/SEMA3D/NRCAM/AUTS2/CDKL5/PLXNA3/SLC9A6/USP9X/TRPC5/GDI1/DPYSL2/ABL1/EIF4G2/VCL/ZFYVE27/DIP2B/ULK1/DCLK1/RNF6/SEMA7A/SIN3A/SEMA6D/SPG11/SEMA4B/CYFIP1/CDK5R1/ULK2/NTN1/WNT3/MEGF8/APOE/DNM2/PTPRS/MAG	56
GO:1901652	response to peptide	174/4753	492/18589	6.61831e-07	4.06118e-05	3.22515e-05	SLC9A1/SESN2/LEPROT/VCAM1/BTG2/USF1/EPHB2/PTGS2/ACTN2/PIK3R3/SORT1/INAVA/AGT/C1QTNF12/JAK1/WDTC1/MTOR/SRD5A2/CYP1B1/INHBB/STAT4/RHOQ/COL3A1/CAPN10/PID1/KLF11/BCL2L11/ITGA4/ACVR1C/IGFBP5/EPHA4/STAT1/NR4A2/EPM2AIP1/PRKCI/KLF15/PIK3CA/SCAP/CASR/DAG1/PRKCD/KLF3/TLR2/CPEB2/GAB1/GHR/APC/CDO1/MAP1B/SPINK1/PRKAA1/PIK3R1/ERBIN/EDN1/FOXO3/GPLD1/MAPK14/CCN2/ENPP1/TNFAIP3/TNF/PHIP/NOD1/GRB10/CACNA2D1/BAIAP2L1/RARRES2/GPER1/HDAC9/PDK4/SH2B2/FOXO4/OGT/LPL/ADCY8/OPRK1/SLC39A14/JAK2/DNAI1/NOTCH1/TSC1/DENND4C/CARD9/TLR4/SORL1/CRY2/MMP3/MMP12/BACE1/PIK3C2A/MEN1/MMP13/INPPL1/SIK2/RELA/IGF2/EIF4EBP2/SIRT1/SORBS1/PRKCQ/EGR2/VIM/VWA2/LRP6/DDX11/BTG1/APPL2/SOCS2/CRY1/LRP1/PIP4K2C/TNS2/TRPV4/STAT6/SP1/ADCY6/C2CD5/WNT1/PXN/TIMELESS/STAT2/KL/FOXO1/BCL2L2/RAB15/PSEN1/RAB8B/IGF1R/VPS13C/FBN1/CPEB1/CYFIP1/MMP2/FOXC2/BCAR1/SMPD3/PDPK1/ABCC1/RNF40/ZDHHC7/TSC2/EEF2K/NOD2/MYO1C/INPP5K/KAT7/GLP2R/STAT3/STAT5A/PDK2/COL1A1/SLC2A4/HDAC5/PIP4K2B/TRPV1/TP53/STAT5B/NLRP1/LPIN2/JAG1/SOGA1/LPIN3/NCOA5/SRC/INSR/SLC27A1/ICAM1/CACNA1A/STK11/JAK3/TYK2/PPARA/APP/TFF1	174
GO:0016242	negative regulation of macroautophagy	23/4753	35/18589	6.72849e-07	4.0887e-05	3.247e-05	PINK1/UBQLN4/MTOR/RUBCN/PIK3CA/EHMT2/MTM1/LZTS1/NRBP2/TSC1/USP30/TIGAR/LRRK2/RNF41/CHMP4A/SMG1/TSC2/CLEC16A/SMCR8/USP36/TP53/NPC1/HMOX1	23
GO:0045785	positive regulation of cell adhesion	159/4753	443/18589	7.22511e-07	4.34826e-05	3.45313e-05	PTPRU/PLPP3/VCAM1/CSF1/XCL1/DUSP10/SELE/SOX13/NID1/KIF26B/TGFB2/DISC1/F11R/PDPN/TNFRSF14/SPTA1/ITPKB/COL16A1/CD160/JAK1/CR1/NCK2/IHH/GLI2/FN1/ITGA4/LIMS2/ITGAV/EPHA4/SOCS5/TGFBR2/CHST2/BCL6/CCDC80/WNT5A/PIK3CA/PTPN23/NFKBIZ/CD86/MAGI1/FBLN2/DAG1/NDNF/DMP1/CXCL13/ITGA2/EDIL3/CCL28/ADAM19/RELL2/CD74/DAB2/IL6ST/NEDD9/CD24/FOXO3/HLA-DRA/FLOT1/BTN2A2/HLA-DPB1/HLA-DPA1/HLA-DRB5/HLA-DQA1/TNF/HLA-DRB1/CYTH3/PODXL/GLI3/SHH/IL6/CARD11/FLNA/TFE3/IRAK1/PTK2B/PLEKHA2/ADAM9/DMTN/TESK1/JAK2/MIR27B/TSC1/DOCK8/CD274/ABL1/STX3/ETS1/EFEMP2/ILK/AMBRA1/THY1/TRAF6/RAG1/RELA/IGF2/MAP3K8/DOCK1/GPAM/RET/ZMIZ1/ALOX5/PRKCQ/SPOCK2/GATA3/ANK3/ITGA5/IFNG/CD4/OLFM4/SLC7A1/EFNB2/TNFSF11/ARHGEF7/ZBTB1/FOXA1/CD276/SMAD3/TJP1/TPM1/RASGRP1/FOXC2/PIEZO1/CX3CL1/ZFHX3/ADGRG1/IL4R/NOD2/NFAT5/RARA/JUP/ITGA3/EFNB3/FLCN/ERBB2/CCL2/LGALS9/STAT5B/UNC13D/EMILIN2/SMAD7/MALT1/TGM2/SIRPA/SOX12/SRC/CD70/NFKBID/PRKD2/FUT1/DNM2/DHPS/FSTL3/JAK3/CEACAM6/TYK2/LIF/PDGFB/CRKL/RUNX1	159
GO:0043123	positive regulation of I-kappaB kinase/NF-kappaB signaling	79/4753	189/18589	7.39815e-07	4.40041e-05	3.49455e-05	PINK1/PLEKHG5/TRIM62/TRAF5/IKBKE/ROR1/INAVA/WLS/PELI1/HTR2B/REL/ATP2C1/CTNNB1/MYD88/TRIML2/ANKRD17/ALPK1/TLR3/PLK2/TRIM52/F2R/F2RL1/CD74/CXXC5/UNC5CL/TRIM38/RIPK1/TNF/HLA-DRB1/NOD1/CARD11/EDA2R/FLNA/MID2/TAB3/IRAK1/IKBKB/TNFRSF10B/LURAP1L/TRIM32/CARD9/ABL1/TLR4/TRIM68/TRIM5/BIRC2/TRAF6/RELA/TRIM22/CHUK/TRIM8/CLEC7A/CD4/LTBR/ZDHHC17/TNFRSF1A/TNFRSF19/TNFSF11/PPM1A/PELI2/PRKD1/RNF31/AKAP13/CX3CL1/GPRC5B/NOD2/SECTM1/MAP3K3/TRIM25/LGALS9/TMEM106A/MALT1/MAVS/CD40/SLC44A2/CC2D1A/TICAM1/HMOX1/APOL3	79
GO:0003151	outflow tract morphogenesis	41/4753	80/18589	7.45237e-07	4.40041e-05	3.49455e-05	TGFB2/HEYL/JUN/LRP2/BMPR2/ATF2/TGFBR2/WNT5A/PLXND1/ROBO1/ROBO2/CTNNB1/SEC24B/NPY1R/NIPBL/EDN1/FOXC1/SEMA3C/FZD1/ELN/ZFPM2/ENG/NOTCH1/FOLR1/ILK/FGFR2/BMPR1A/TBX3/BMP4/SMAD6/FOXC2/TBX2/FZD2/DVL2/NOG/GATA6/SMAD4/JAG1/SOX18/RYR1/CRKL	41
GO:0003158	endothelium development	60/4753	133/18589	7.67833e-07	4.49146e-05	3.56685e-05	CLIC4/S1PR1/PROX1/F11R/PDPN/SLC40A1/RHOB/ACVR1/PROC/BMPR2/ATOH8/HEG1/FSTL1/ARHGEF26/ACVR2B/CLDN1/CTNNB1/MYD88/RAPGEF2/ADD1/FGF1/MARVELD2/F2RL1/BMP6/NOTCH4/TNF/PLOD3/CLDN3/MET/IKBKB/COL22A1/COL15A1/TJP2/NOTCH1/RAPGEF1/S1PR3/VCL/ZEB1/BTG1/RAPGEF3/APOLD1/FOXJ2/TNFRSF1A/STARD13/BMP4/TJP1/DLL4/FOXC2/TMEM100/VEZF1/KDM6B/SMAD4/JAG1/PPP1R16B/SOX18/TJP3/S1PR2/ICAM1/PRKD2/COL18A1	60
GO:0061448	connective tissue development	102/4753	260/18589	7.83819e-07	4.54252e-05	3.6074e-05	CSF1/WNT2B/THBS3/BMP8A/CTSK/PBXIP1/MEF2D/MATN3/PKDCC/DLX2/COL3A1/IHH/ARID5A/EIF2AK3/BMPR2/ATF2/SATB2/TGFBR2/IFT80/TBL1XR1/WNT5A/PIK3CA/RARB/CASR/CTNNB1/PPARGC1A/RXFP1/TAPT1/BMP3/EVC/GHR/ARRDC3/TGFBI/SH3PXD2B/LOX/ANXA6/BMP6/EDN1/GPLD1/MAPK14/CCN2/COL11A2/SCIN/ITGB8/GLI3/HOXA3/CREB3L2/ATP7A/TRPS1/SLC39A14/BMP1/OSR2/CSGALNACT1/COL27A1/COL5A1/NOTCH1/SLC25A25/TGFBR1/SORL1/SLC39A13/SNX19/LTBP3/MMP13/LRP5/ZEB1/SIRT1/BMPR1A/ACTA2/RARG/TRPV4/WNT5B/BMP4/ZNF219/FOXA1/ADAMTS7/SMAD3/PKD1/MAF/FOXC2/MAPK3/GLG1/SMPD3/RARA/RFLNB/SOX9/THRA/COL1A1/KAT2A/AXIN2/NOG/ZNF516/MEX3C/SMAD7/BMP2/SNAI1/SULF2/COMP/TRPM4/DYRK1B/PDGFB/CHADL/RUNX1	102
GO:0050769	positive regulation of neurogenesis	90/4753	223/18589	8.28407e-07	4.75688e-05	3.77763e-05	DMRTA2/PLXNA2/DISC1/EPHB2/AMIGO1/MACF1/SPEN/MTOR/LRP2/OBSL1/FN1/BMPR2/EPHA4/SKIL/PRKCI/MME/PLXNB1/PLXND1/ROBO1/ROBO2/DAG1/CTNNB1/TLR2/KIT/SEMA5A/MAP1B/MAN2A1/DBN1/IL6ST/OPRM1/TIAM2/CUL7/TNF/SMARCD3/LIMK1/SMO/GLI3/CUX1/RELN/SHH/GPER1/IL6/CDKL5/PLXNA3/PLXNB3/GPRASP2/TRPC5/GDI1/PLAG1/FZD3/TRIM32/NOTCH1/PTPRD/CAPRIN1/TENM4/DIXDC1/EIF4G2/MAP6/ZNF365/ZFYVE27/EGR2/IFNG/CUX2/LIG4/DICER1/SEMA7A/PARP6/SPINT1/CYFIP1/FBXO31/CX3CL1/IST1/IL34/EEF2K/NTN1/ACE/ASPA/WNT3/RND2/BMP2/TGM2/ZNF335/MEGF8/NUMBL/STK11/ANKRD27/MAG/LIF/PLXNB2/SYNJ1	90
GO:0072006	nephron development	64/4753	145/18589	8.64023e-07	4.91629e-05	3.90423e-05	NID1/KIF26B/WNT2B/HEYL/NOTCH2/AGT/PBX1/ERBB4/WNT6/COL4A3/COL4A4/STAT1/KLF15/LAMB2/CTNNB1/SEC61A1/PDGFRA/DCHS2/PROM1/PKD2/GDNF/KLHL3/IRX1/FGF1/IRX2/FOXC1/CD24/PODXL/MAGI2/SMO/GLI3/SHH/MAGED1/ANGPT2/NOTCH1/PTCH1/LGR4/ILK/NUP160/RET/GATA3/ACTA2/LZTS2/WNT1/SIX4/BMP4/MYO1E/IQGAP1/PKD1/FOXC2/ITGA3/SOX9/NOG/BCL2/SMAD4/BMP2/JAG1/LAMA5/GZF1/ASXL1/SULF2/NOTCH3/LIF/PDGFB	64
GO:0001738	morphogenesis of a polarized epithelium	46/4753	94/18589	9.00022e-07	5.07499e-05	4.03026e-05	AJAP1/VANGL1/ROR1/CELSR2/VANGL2/ERBB4/FZD7/PRICKLE2/WNT5A/NPHP3/DVL3/SEC24B/FAT1/DAB2/PKHD1/ANKRD6/PTK7/MAGI2/FZD1/SMURF1/GPC4/MED12/FZD6/SCRIB/FZD3/CTHRC1/MLLT3/ASTN2/ABL1/JHY/DLG5/GPC6/DACT1/MYO9A/ZDHHC7/FZD2/SMURF2/DVL2/LAMA3/LAMA1/LAMA5/SPEF1/PLEKHA4/FUZ/CAMSAP3/CELSR1	46
GO:0061387	regulation of extent of cell growth	51/4753	108/18589	9.40742e-07	5.25723e-05	4.17498e-05	TNR/DISC1/TRIM46/MACF1/SEMA6C/FN1/SEMA4C/MAP2/BMPR2/SEMA4F/SEMA3F/SEMA5B/WNT5A/SEMA3B/SEMA3G/SEMA5A/MAP1B/DBN1/EPHA7/SEMA3C/LIMK1/SEMA3D/NRCAM/CDKL5/FGF13/PLXNA3/TRPC5/GDI1/DPYSL2/ABL1/EIF4G2/ZFYVE27/DIP2B/ULK1/RNF6/SEMA7A/SIN3A/SEMA6D/SEMA4B/CYFIP1/IST1/CDK5R1/ULK2/NTN1/WNT3/RND2/MEGF8/APOE/DNM2/PTPRS/MAG	51
GO:0044089	positive regulation of cellular component biogenesis	174/4753	495/18589	1.02973e-06	5.70363e-05	4.52948e-05	NPHP4/EPHA2/TRABD2B/KIRREL1/ARHGEF10L/PINK1/ATP13A2/EPS8L3/EPHB2/AMIGO1/AGRN/FNBP1L/CROCC/COL16A1/RAB3GAP2/SETDB1/AGT/CLSTN1/MTOR/NCK2/NCKAP1/RHOQ/CDC42EP3/BCL2L11/DCTN1/NRXN1/RAB3GAP1/ANKRD53/CLASP1/LRRN1/ZMYND10/ATR/EPHB3/EIF4G1/CLDN1/PIK3CA/TASOR/CLASP2/NLGN1/DAG1/MYD88/LIMCH1/SYNPO2/FNIP2/TAPT1/HTT/CXCL13/KIT/GPM6A/CNOT6L/GRID2/ICE1/RICTOR/APC/MAP1B/LRRTM2/DPYSL3/FCHSD1/SYNPO/CNOT6/CEP120/OCLN/FNIP1/F2RL1/TENM2/PIK3R1/HSPA1A/HSPA1B/ATAT1/FLOT1/CCN2/TNF/LRRN3/BAIAP2L1/CLDN3/MET/LIMK1/ARHGEF5/AUTS2/DDX3X/DOCK11/GPRASP2/ATP7A/ACE2/RP1/PTK2B/ASAP1/ARHGEF10/SORBS3/SNX30/TESK1/ABCA1/TSC1/LRSAM1/PTPRD/UNC13B/WASHC1/TGFBR1/ABL1/TLR4/FCHSD2/ATG2A/PPP2R5B/ARAP1/MMP3/AMBRA1/NUMA1/EPS8L2/PHLDB1/THY1/WASHC2C/DLG5/CLEC7A/RESF1/CAND1/RAPGEF3/IFNG/CUX2/PIP4K2C/CLSTN3/HIP1R/AMIGO2/ULK1/ATF7IP/WNT1/PXN/AVIL/PAN2/SLAIN1/DZIP1/SLITRK5/SETDB2/TOGARAM1/EVL/MOAP1/TGFB3/FLRT2/BMF/C15orf62/SIN3A/USP50/SMAD3/FES/TPM1/CYFIP1/ABCA3/PIEZO1/CX3CL1/ATMIN/SMPD3/CNOT1/EEF2K/SLX4/CDK5R1/SOX9/NLGN2/HGS/BCAS3/CDC42EP4/PIP4K2B/TP53/PLEKHM1/FLRT3/SRC/PALM/EPS8L1/FUZ/MED25/ZNF304/DNM2/MARK4/ARHGAP35/MORC2/KCTD17	174
GO:0050768	negative regulation of neurogenesis	62/4753	140/18589	1.10721e-06	6.07896e-05	4.82755e-05	KDM4A/TNR/DUSP10/TRIM11/EPHB2/GPR37L1/TRIM46/SEMA6C/DLX1/DLX2/SEMA4C/MAP2/SEMA4F/SEMA3F/SEMA5B/WNT5A/SEMA3B/SEMA3G/GORASP1/CTNNB1/RAPGEF2/SEMA5A/CTNNA1/EPHA7/SYNGAP1/TNF/SEMA3C/SEMA3D/IL6/FGF13/PLXNA3/TRPC5/GDI1/BRINP1/NOTCH1/CDKN2B/LRP4/SORL1/THY1/BMPR1A/DIP2B/APPL2/ULK1/RNF10/RNF6/NFATC4/DICER1/PSEN1/SEMA7A/SEMA6D/SEMA4B/TMEM98/CDK5R1/ULK2/EFNB3/NTN1/NF1/WNT3/TP53/NOG/PTPRS/MAG	62
GO:1902903	regulation of supramolecular fiber organization	138/4753	377/18589	1.12719e-06	6.13487e-05	4.87195e-05	SLC9A1/KANK4/S1PR1/KIRREL1/PROX1/ARHGEF10L/F11R/ACTN2/SPTA1/PRUNE1/ASAP3/RGS4/CAMSAP2/MTOR/NCK2/NCKAP1/CDC42EP3/SPAST/DCTN1/PLEKHH2/MAP2/ALMS1/MAPRE3/ANKRD53/SPTBN1/CLASP1/ATXN7/PAK2/PIK3CA/CLASP2/PRKCD/LIMCH1/SYNPO2/ADD1/SEMA5A/RICTOR/APC/MAP1B/FCHSD1/SYNPO/OCLN/DBN1/F2RL1/PIK3R1/CYFIP2/EDN1/LATS1/HSPA1A/HSPA1B/CCN2/TNXB/SCIN/BAIAP2L1/AEBP1/MET/LIMK1/ARHGEF5/ELN/FGF13/FLNA/HDAC6/DLC1/PTK2B/WASHC5/RHPN1/ARFGEF1/ARHGEF10/SORBS3/DMTN/CAMSAP1/TESK1/GBA2/TSC1/SPTAN1/TGFBR1/GSN/ABL1/FCHSD2/ESAM/EFEMP2/PPFIA1/ARAP1/SSH3/SPTBN2/NUMA1/WASHC2C/RAPGEF3/SSH1/TRPV4/HIP1R/PFDN5/PXN/AVIL/SLAIN1/ARHGEF7/TOGARAM1/EVL/TGFB3/PSEN1/C15orf62/CORO2B/MAP1A/AKAP13/CGNL1/SMAD3/TJP1/FES/WHAMM/TMOD2/TTBK2/TPM1/CYFIP1/CX3CL1/BMERB1/FLII/CDK5R1/SSH2/INPP5K/TAOK1/CDC42EP4/ARHGAP28/SMAD4/SPEF1/ARHGAP40/RHPN2/PLEKHG2/CAMSAP3/CLIP3/ARHGEF18/APOE/DAPK3/COLGALT1/MAP1S/ARHGAP35/INPP5J/PICK1/CHADL/APP	138
GO:0034332	adherens junction organization	29/4753	50/18589	1.14616e-06	6.18435e-05	4.91124e-05	INAVA/HIPK1/EPHA4/PAK2/PTPN23/CTNNB1/ADD1/CDH10/CDH18/CDH6/BMP6/DSP/ZNF703/JAM3/PLEKHA7/VCL/DLG5/EFNB2/CDH24/ADAM10/TJP1/CDH11/CDH1/KIFC3/SMAD7/SRC/CAMSAP3/NUMBL/PIP5K1C	29
GO:0001503	ossification	150/4753	417/18589	1.27459e-06	6.81852e-05	5.41487e-05	ZBTB40/EPHA2/S1PR1/CSF1/TGFB2/SUCO/THBS3/BMP8A/CTSK/PTGS2/ADAR/MEF2D/SORT1/DDR2/PBX1/TUFT1/PKDCC/CRIM1/SNRNP200/COL5A2/IHH/GLI2/ACVR2A/ACVR1/EIF2AK3/SP3/BMPR2/IGFBP5/SATB2/IFT80/DNAJC13/ACVR2B/WNT5A/PLXNB1/LIMD1/CASR/CTNNB1/TAPT1/BMP3/DMP1/SGMS2/ANKH/VCAN/NIPBL/FBN2/LOX/SLC26A2/IL6ST/BMP6/FOXC1/GPLD1/GABBR1/TFAP2A/MAPK14/SCUBE3/CCN2/ENPP1/TNF/FAM20C/FZD1/SMO/GLI3/ACHE/SHH/FZD9/IL6/COL1A2/EGFR/BCOR/MMP16/PTK2B/BMP1/KLF10/OSR2/CTHRC1/CSGALNACT1/TNC/NOTCH1/NPR2/PTCH1/LGR4/LRP4/ILK/EXT2/MEN1/LTBP3/MMP13/INPPL1/TRAF6/LRP5/TCIRG1/IGF2/SUFU/BAMBI/FGFR2/BMPR1A/ALOX5/EGR2/GLI1/HDAC7/ANO6/KL/TNFSF11/BMP4/TGFB3/PRKD1/SMAD6/ITGA11/SEMA7A/ADAMTS7/SMAD3/XYLT1/MMP2/FOXC2/CDH11/MAPK3/SMPD3/CCDC154/RFLNB/MAP2K6/SOX9/THRA/MYBBP1A/COL1A1/MRC2/AXIN2/NF1/WNT3/NBR1/NOG/CLTC/BCL2/SMAD7/SMAD4/TNFRSF11A/BMP2/TP53INP2/JAG1/SNAI1/CYP24A1/SBNO2/COMP/TRPM4/RYR1/FSTL3/LRP3/TOB2/KREMEN1/MN1/RUNX1	150
GO:0060071	Wnt signaling pathway, planar cell polarity pathway	30/4753	53/18589	1.52964e-06	8.11359e-05	6.44333e-05	VANGL1/ROR1/CELSR2/VANGL2/FZD7/PRICKLE2/WNT5A/NPHP3/DVL3/DAB2/ANKRD6/PTK7/MAGI2/FZD1/SMURF1/GPC4/MED12/FZD6/FZD3/CTHRC1/MLLT3/ABL1/GPC6/DACT1/FZD2/SMURF2/DVL2/SPEF1/PLEKHA4/CELSR1	30
GO:0044409	entry into host	66/4753	153/18589	1.58294e-06	8.32573e-05	6.6118e-05	EPHA2/XPR1/TRIM11/F11R/NECTIN4/TRIM62/EPS15/TNFRSF14/CR2/CR1/PIKFYVE/ITGB6/ITGAV/CLDN1/ITGB5/CD86/DAG1/TRIML2/SCARB2/ITGA2/CD74/TRIM26/TRIM38/HSPA1A/HSPA1B/HLA-DRB1/EGFR/MID2/ACE2/SLC20A2/WWP1/CTSB/GSN/TRIM68/TPCN2/TRIM5/SMPD1/TRIM22/CBL/TRIM8/ITGA5/CD4/TPCN1/GAS6/EFNB2/LAMP1/SLC10A1/TYRO3/VPS18/CLDN9/CLDN6/WWP2/CIITA/EFNB3/EXOC7/TRIM25/SLC52A1/ITGB3/LGALS9/NPC1/SRC/INSR/PVR/ICAM1/NECTIN2/TMPRSS2	66
GO:0008361	regulation of cell size	75/4753	180/18589	1.61085e-06	8.4019e-05	6.67229e-05	CLCN6/TNR/DISC1/AKT3/TRIM46/MACF1/SEMA6C/WDTC1/MTOR/FN1/SEMA4C/MAP2/BMPR2/SEMA4F/SEMA3F/SEMA5B/WNT5A/SEMA3B/SEMA3G/CLCN3/SEMA5A/MAP1B/SLC12A2/SLC12A7/DBN1/EDN1/EPHA7/SEMA3C/LIMK1/SLC12A9/SEMA3D/NRCAM/CDKL5/FGF13/PLXNA3/WNK3/ATP7A/TRPC5/GDI1/DPYSL2/RB1CC1/CLN8/VAV2/TSC1/ABL1/EIF4G2/RET/ZFYVE27/RARG/DIP2B/TRPV4/ULK1/ANO6/RNF6/SEMA7A/SIN3A/SEMA6D/SLC12A6/SEMA4B/CYFIP1/SLC12A3/CLN3/IST1/SLC12A4/CDK5R1/ULK2/NTN1/WNT3/RND2/MEGF8/LRRC8E/APOE/DNM2/PTPRS/MAG	75
GO:0048588	developmental cell growth	90/4753	226/18589	1.62745e-06	8.41836e-05	6.68537e-05	TNR/DISC1/TRIM46/RGS4/MACF1/SEMA6C/AGT/BCL11A/FN1/SEMA4C/ITGA4/MAP2/BMPR2/SEMA4F/TGFBR2/SEMA3F/SEMA5B/FOXL2/WNT5A/LAMB2/SEMA3B/SEMA3G/CTNNB1/SORBS2/SEMA5A/MAP1B/SLIT3/DBN1/CYFIP2/EDN1/EPHA7/DDR1/SEMA3C/LIMK1/SMURF1/SEMA3D/NRCAM/AUTS2/CDKL5/FGF13/PLXNA3/SLC9A6/USP9X/TRPC5/GDI1/HDAC6/DPYSL2/ABL1/EIF4G2/FLRT1/SPAG6/VCL/ZFYVE27/RARG/DIP2B/ULK1/KMT2D/DCLK1/RNF6/SEMA7A/SIN3A/SEMA6D/AKAP13/SPG11/IQGAP1/SEMA4B/CYFIP1/SYT17/IST1/CDK5R1/ULK2/SOX9/NTN1/SPAG9/WNT3/RND2/MEX3C/SMAD7/CTDP1/NEDD4L/FLRT3/SLC23A2/MEGF8/APOE/DNM2/STK11/PTPRS/MAG/PPARA/APP	90
GO:0030516	regulation of axon extension	45/4753	93/18589	1.74944e-06	8.93566e-05	7.09617e-05	TNR/DISC1/TRIM46/MACF1/SEMA6C/FN1/SEMA4C/MAP2/BMPR2/SEMA4F/SEMA3F/SEMA5B/WNT5A/SEMA3B/SEMA3G/SEMA5A/MAP1B/DBN1/SEMA3C/LIMK1/SEMA3D/NRCAM/CDKL5/PLXNA3/TRPC5/GDI1/DPYSL2/ABL1/EIF4G2/ZFYVE27/DIP2B/RNF6/SEMA7A/SIN3A/SEMA6D/SEMA4B/CYFIP1/CDK5R1/NTN1/WNT3/MEGF8/APOE/DNM2/PTPRS/MAG	45
GO:0031929	TOR signaling	57/4753	127/18589	1.75601e-06	8.93566e-05	7.09617e-05	SESN2/RRAGC/SZT2/PINK1/GBA/DISC1/AKT3/PRKAA2/GPR137B/MTOR/SH3BP4/TMEM127/PIK3CA/TBCK/DGKQ/RICTOR/FNIP1/PRKAA1/PKHD1/RRAGD/EPM2A/UBR2/ROS1/SESN1/BMT2/GNA12/RELN/CASTOR2/CARD11/RRAGB/MTM1/OTUD5/TSC1/PRR5L/SIK3/GPR137/EIF4EBP2/SIRT1/GATA3/WAC/GAS6/GPR137C/PIP4P1/MINAR1/UBR1/SMG1/TSC2/WDR24/TELO2/CLEC16A/SMCR8/FLCN/CTNS/RNF152/STK11/DEPDC5/KLHL22	57
GO:0042476	odontogenesis	58/4753	130/18589	1.81167e-06	9.14456e-05	7.26207e-05	CSF1/TGFB2/TUFT1/DLX1/DLX2/ITGB6/WNT6/WNT10A/GLI2/ACVR2A/BCL2L11/CNNM4/ATF2/ACVR2B/CTNNB1/PDGFRA/AMTN/ENAM/ODAPH/DMP1/ODAM/CTNNA1/PAM/EDN1/FOXC1/TFAP2A/FAM20C/LAMB1/SLC4A2/SMO/GLI3/SHH/COL1A2/CFTR/BCOR/OSR2/LRP4/TRAF6/TCIRG1/STIM1/FGFR2/BMPR1A/TNFSF11/BMP4/TGFB3/SMPD3/CCDC154/SP6/DLX3/COL1A1/AXIN2/GATA6/APCDD1/BMP2/LAMA5/SRC/PPARA/ADAMTS5	58
GO:0033674	positive regulation of kinase activity	167/4753	476/18589	1.92695e-06	9.64865e-05	7.66238e-05	EPHA2/PIFO/CSF1/TGFB2/PROX1/PFKFB2/DSTYK/PINK1/ATP2B4/EPHB2/ROR1/DDR2/AGT/MTOR/ERBB4/DUSP19/HTR2B/ALS2/BMPR2/MAPRE3/RANBP2/EPHA4/MERTK/ADAM17/DOCK3/TGFBR2/EPHB3/ACVR2B/PIK3R4/WNT5A/PAK2/PIK3CA/ROBO1/DVL3/CD86/NEK10/DAG1/PRKCD/PDE5A/PDGFRA/PDGFC/MOB1B/ACSL1/PKD2/KIT/RAPGEF2/EGF/DGKQ/TLR3/RICTOR/GHR/FGF1/CSF1R/MRNIP/CD74/EDN1/NEDD9/CD24/MAP3K4/ROS1/EPHA7/DAXX/DDR1/CDKN1A/FGD2/MAP3K5/TNF/HLA-DRB1/LMTK2/MET/EPHB6/EPHB4/RELN/ARHGEF5/PILRB/EGFR/FGF13/MAGED1/DDX3X/IRAK1/PTK2B/ADCY8/ADAM9/ZNF16/TNFRSF10B/ALKAL1/TCIM/SLC1A1/VAV2/JAK2/TNFSF15/VLDLR/ABL1/TLR4/MADD/ZFP91/NOX4/FZD4/MAP4K2/AMBRA1/DGKZ/TRAF6/IGF2/STOX1/ERCC6/RET/FGFR2/SIRT1/BMPR1A/AFAP1L2/CAMKK2/IFNG/CD4/TIGAR/CCND2/LRRK2/WNK1/ERBB3/GPRC5A/FZD10/MAP3K12/GCN1/FLT1/GAS6/TNFSF11/RIPK3/PRKD1/PSEN1/CHRNA3/TNFAIP8L3/IGF1R/AKAP13/TYRO3/IQGAP1/RASGRP1/PKD1/TAOK2/PDPK1/ERN2/IL34/GPRC5B/LAT/NOD2/TELO2/CDK5R1/MMD/MAP2K6/ACE/ERBB2/TAOK1/ERN1/DLG4/DVL2/GPRC5C/AXIN2/CARD14/ITGB3/MALT1/TNFRSF11A/BMP2/SRC/CD40/INSR/SLC27A1/STK11/MAP3K10/PDGFB	167
GO:0090630	activation of GTPase activity	52/4753	113/18589	1.96923e-06	9.78209e-05	7.76836e-05	EPHA2/RCC2/PIP5K1A/RABGAP1L/SIPA1L2/SYDE2/TBC1D8/ARHGEF26/WNT5A/ADPRH/TBC1D14/TBCK/CXCL13/TBC1D1/TBC1D9/TBC1D9B/NEDD9/TBC1D22B/TIAM2/ARHGEF5/TBC1D25/PTK2B/SCRIB/ARHGEF10/GARNL3/RABGAP1/TSC1/TBC1D13/TBC1D2/ARHGAP42/TBC1D12/USP6NL/RALGAPA1/SIPA1L1/TBC1D2B/RASGRP1/TBC1D10B/SGSM2/TBC1D16/BCAS3/ABR/TBC1D3E/TBC1D3/RALGAPA2/RALGAPB/SYDE1/EVI5L/GMIP/TBC1D17/SGSM3/BCR/CRKL	52
GO:0008360	regulation of cell shape	65/4753	151/18589	2.06632e-06	0.000101835	8.08715e-05	RHOU/PLXNA2/F11R/PDPN/SPTA1/PALMD/FBLIM1/PLEKHO1/RHOQ/CDC42EP3/RHOB/FN1/RND3/FGD5/PLXNB1/LIMD1/PLXND1/DAG1/SHROOM3/KIT/RHOBTB3/CSF1R/DIAPH1/BVES/FGD2/PHIP/GNA12/BRWD3/PLXNA3/PLXNB3/DLC1/PTK2B/RHOBTB2/DMTN/FGD3/PALM2AKAP2/ARAP1/FAM171A1/RHOBTB1/DNMBP/BAMBI/FGD6/RND1/FGD4/FMNL3/RHOJ/COCH/C15orf62/FES/ATP10A/TPM1/CYFIP1/TAOK2/GNA13/CDC42EP4/CCL2/RND2/PALM/ARHGEF18/DAPK3/MYH14/ARHGAP35/PLXNB2/MYH9/BRWD1	65
GO:0009267	cellular response to starvation	68/4753	160/18589	2.1063e-06	0.000102995	8.17922e-05	SESN2/RRAGC/SZT2/ATF3/XPR1/WNT2B/ZC3H12A/GBA/USP33/PRKAA2/NUAK2/MTOR/INHBB/EIF2AK3/BMPR2/ATF2/PIK3R4/JMY/NIM1K/CPEB4/FNIP1/PRKAA1/RRAGD/FOXO3/TFEB/SESN1/CDKN1A/MAP3K5/EHMT2/VPS41/ASNS/BMT2/PDK4/RRAGB/KLF10/SIK2/SIRT1/GABARAPL1/SLC38A2/LRRK2/NUAK1/GCN1/FOXO1/GAS6/PRKD1/ZFYVE1/GABARAPL3/MAPK3/RIPOR1/WDR24/CLEC16A/FLCN/MYBBP1A/PPM1D/TP53/RNF152/PMAIP1/BCL2/DSC2/MAP1LC3A/FOXA3/DEPDC5/MTMR3/SREBF2/PICK1/PPARA/SIK1/LOC102724428	68
GO:0032006	regulation of TOR signaling	49/4753	105/18589	2.34032e-06	0.000112992	8.97314e-05	SESN2/RRAGC/SZT2/GBA/AKT3/PRKAA2/GPR137B/SH3BP4/TMEM127/PIK3CA/TBCK/DGKQ/RICTOR/FNIP1/PRKAA1/PKHD1/RRAGD/EPM2A/UBR2/ROS1/SESN1/BMT2/GNA12/RELN/CASTOR2/RRAGB/MTM1/OTUD5/TSC1/SIK3/GPR137/SIRT1/WAC/GAS6/GPR137C/PIP4P1/MINAR1/UBR1/TSC2/WDR24/TELO2/CLEC16A/SMCR8/FLCN/CTNS/RNF152/STK11/DEPDC5/KLHL22	49
GO:0035567	non-canonical Wnt signaling pathway	37/4753	72/18589	2.34685e-06	0.000112992	8.97314e-05	VANGL1/ROR1/CELSR2/VANGL2/FZD7/PRICKLE2/IFT80/WNT5A/NPHP3/DVL3/DAB2/ANKRD6/PTK7/MAGI2/FZD1/SMURF1/FZD9/GPC4/MED12/FZD6/FZD3/CTHRC1/MLLT3/ABL1/FZD4/FZD10/WNT5B/GPC6/DACT1/NLK/FZD2/SMURF2/DVL2/RNF213/SPEF1/PLEKHA4/CELSR1	37
GO:0046718	viral entry into host cell	63/4753	146/18589	2.67033e-06	0.000127585	0.00010132	EPHA2/XPR1/TRIM11/F11R/NECTIN4/TRIM62/EPS15/TNFRSF14/CR2/CR1/PIKFYVE/ITGB6/ITGAV/CLDN1/ITGB5/CD86/DAG1/TRIML2/SCARB2/ITGA2/CD74/TRIM26/TRIM38/HSPA1A/HSPA1B/HLA-DRB1/EGFR/MID2/ACE2/SLC20A2/WWP1/CTSB/GSN/TRIM68/TPCN2/TRIM5/SMPD1/TRIM22/TRIM8/ITGA5/CD4/TPCN1/GAS6/EFNB2/LAMP1/SLC10A1/TYRO3/VPS18/CLDN9/CLDN6/WWP2/CIITA/EFNB3/TRIM25/SLC52A1/ITGB3/LGALS9/NPC1/INSR/PVR/ICAM1/NECTIN2/TMPRSS2	63
GO:0010507	negative regulation of autophagy	42/4753	86/18589	2.82876e-06	0.000133707	0.000106182	KDM4A/PINK1/UBQLN4/MCL1/MTOR/HTR2B/RUBCN/EIF4G1/PIK3CA/WDR6/TBC1D14/ZKSCAN3/EHMT2/MET/TAB3/MTM1/LZTS1/NRBP2/TSC1/WASHC1/GOLGA2/EIF4G2/USP30/TIGAR/LRRK2/RNF41/CHMP4A/BMF/HERC1/SMG1/TSC2/CLEC16A/SMCR8/STAT3/TLK2/USP36/TP53/NPC1/BCL2/CTSA/HMOX1/KLHL22	42
GO:0045446	endothelial cell differentiation	53/4753	117/18589	2.8412e-06	0.000133707	0.000106182	CLIC4/S1PR1/PROX1/F11R/PDPN/ACVR1/PROC/BMPR2/ATOH8/HEG1/FSTL1/ARHGEF26/ACVR2B/CLDN1/CTNNB1/MYD88/RAPGEF2/ADD1/MARVELD2/F2RL1/BMP6/NOTCH4/TNF/PLOD3/CLDN3/MET/IKBKB/COL22A1/COL15A1/TJP2/NOTCH1/RAPGEF1/S1PR3/VCL/ZEB1/BTG1/RAPGEF3/APOLD1/FOXJ2/TNFRSF1A/BMP4/TJP1/TMEM100/VEZF1/KDM6B/SMAD4/JAG1/PPP1R16B/SOX18/TJP3/S1PR2/ICAM1/COL18A1	53
GO:0044782	cilium organization	139/4753	386/18589	2.88083e-06	0.000134561	0.00010686	PIFO/CDC14A/CEP350/DISC1/CFAP126/FNBP1L/CROCC/TEKT2/CELSR2/VANGL2/EHD3/DRC1/CFAP221/TTC30B/BBS5/STK36/DCTN1/TTC21B/RAB17/ZMYND10/CFAP44/IFT80/CEP97/CFAP91/CFAP100/DNAH1/PTPN23/NPHP3/MAP4/TTLL3/TTC21A/IFT122/CCDC39/DZIP1L/WDR19/CCDC96/TAPT1/BBS12/FHDC1/TTC29/PKD2/HTT/ALPK1/MCIDAS/CEP120/ABLIM3/CPLANE1/DNAH8/PKHD1/CEP162/LCA5/CILK1/RSPH9/ATAT1/RSPH4A/BBS9/TRAPPC14/CFAP69/IQUB/NUDCD3/CDKL5/CLCN4/FLNA/SEPTIN6/OFD1/OCRL/HDAC6/RP1/ASAP1/TMEM67/CDC14B/TMEM250/CFAP157/TESK1/DNAI1/NOTCH1/GSN/PTPDC1/TTC17/JHY/CEP126/TUB/BBS1/C2CD3/DYNC2H1/HOATZ/ODAD2/SPAG6/WDR11/CFAP43/GBF1/ABLIM1/CCDC65/RFX4/TCTN2/CFAP73/UNC119B/AVIL/ABCC4/DZIP1/TOGARAM1/SYNE2/FAM161B/CFAP161/TTBK2/IFT140/HYDIN/RABEP2/ATMIN/DNAAF1/CDK10/DRC7/CYLD/CIBAR2/WDR90/TEKT1/DNAH17/CEP131/CNTROB/CFAP52/DNAI2/ODAD4/CCDC40/LAMA5/CEP250/SPEF1/KIF3B/DNAAF3/FUZ/NECTIN2/DNM2/MARK4/EVI5L/ODAD1/ARHGAP35/LIMK2/TTLL1/KCTD17/RABL2B	139
GO:0007266	Rho protein signal transduction	60/4753	138/18589	3.40325e-06	0.000156858	0.000124568	PHACTR4/CNKSR1/RHOU/ABL2/EPS8L3/PLEKHG5/F11R/PDPN/ARHGEF11/CDC42EP3/COL3A1/RHOB/HEG1/BCL6/ROBO1/RAF1/RASGRF2/ARHGEF28/F2R/F2RL1/FLOT1/MET/LIMK1/GNA12/COL1A2/LPAR4/DLC1/ARHGEF10/CAVIN4/ABCA1/ABL1/ARHGAP1/ARHGAP42/ARHGEF12/EPS8L2/PLEKHG7/STARD13/MCF2L/GPR18/RHOJ/ARHGAP5/C15orf62/AKAP13/ADGRG1/RIPOR1/ITGA3/GNA13/FLCN/NTN1/CDC42EP4/RIT2/EPS8L1/KANK2/ARHGEF18/APOE/F2RL3/MYO9B/ARHGAP35/CELSR1/BCR	60
GO:0006029	proteoglycan metabolic process	40/4753	81/18589	3.40833e-06	0.000156858	0.000124568	FAM20B/HS2ST1/HS6ST1/IHH/CHST10/BMPR2/CHPF/GPC1/PXYLP1/CTNNB1/NDNF/NDST3/SPOCK3/IDUA/NDST1/B3GAT2/DSE/GAL3ST4/CHPF2/EXTL3/CSGALNACT1/B3GAT3/EXT2/CHST3/CHST15/CSGALNACT2/SPOCK2/HS6ST3/ADAMTS7/CHST14/XYLT1/HS3ST4/FOXL1/SGSH/HS3ST3B1/XYLT2/DSEL/BMP2/SLC2A10/SULF2	40
GO:1990138	neuron projection extension	71/4753	171/18589	3.50527e-06	0.000160142	0.000127175	TNR/DISC1/TRIM46/MACF1/SEMA6C/BCL11A/FN1/SEMA4C/ITGA4/MAP2/BMPR2/SEMA4F/SEMA3F/SEMA5B/WNT5A/LAMB2/SEMA3B/SEMA3G/CTNNB1/SEMA5A/MAP1B/SLIT3/DBN1/CYFIP2/EDN1/DDR1/SEMA3C/LIMK1/SMURF1/SEMA3D/NRCAM/AUTS2/CDKL5/PLXNA3/SLC9A6/USP9X/TRPC5/GDI1/DPYSL2/ABL1/EIF4G2/FLRT1/SPAG6/VCL/ZFYVE27/DIP2B/ULK1/DCLK1/RNF6/SEMA7A/SIN3A/SEMA6D/SPG11/IQGAP1/SEMA4B/CYFIP1/SYT17/CDK5R1/ULK2/NTN1/SPAG9/WNT3/NEDD4L/FLRT3/SLC23A2/MEGF8/APOE/DNM2/STK11/PTPRS/MAG	71
GO:0022411	cellular component disassembly	161/4753	461/18589	3.95882e-06	0.000179552	0.00014259	VPS13D/DNAJC6/LAMC1/EXOC8/PINK1/GBA/UBQLN4/ATP13A2/CTSK/CTSS/PDPN/ACTN2/SPTA1/PBXIP1/LIX1L/ARID1A/CAMSAP2/DDR2/BOK/CAPN10/ATG9A/SPAST/DCTN1/PLEKHH2/ACVR1C/FAP/EPHA4/SPTBN1/CLASP1/IQSEC1/RUBCN/ATXN7/PIK3R4/FOXL2/PIK3CA/CLASP2/FYCO1/HTT/LRBA/GAK/ADD1/SPATA18/SEMA5A/APC/MAP1B/SH3PXD2B/SQSTM1/RIMOC1/F2RL1/PIK3R1/SCAF8/FLOT1/SNX14/DDR1/MICAL1/TNF/SCIN/TECPR1/SMARCD3/GPER1/ATG9B/IL6/PRSS1/FGF13/HUWE1/TBC1D25/HDAC6/RB1CC1/CHMP7/DMTN/CAMSAP1/SETX/WASHC1/SPTAN1/TGFBR1/GSN/GOLGA2/MMP8/MMP7/ATG2A/MMP10/SPTBN2/MMP3/MMP12/ADAMTS15/AMBRA1/ATG13/MMP13/FRAT1/WASHC2C/GBF1/OPTN/GABARAPL1/NCKAP5L/CAMKK2/LRP1/USP30/VPS33A/TRPV4/TIGAR/MMP19/ULK1/SMARCC2/RNF41/IRAK3/AVIL/ARID2/ATG2B/TGFB3/CHMP4A/HSPA2/DICER1/MAP1A/ADAM10/IGF1R/VPS13C/FURIN/TMOD2/GABARAPL3/TTBK2/MMP2/CX3CL1/CLN3/BMERB1/ERN2/IST1/TSC2/MMP15/CLEC16A/FLII/SMCR8/DHX8/CDK5RAP3/SMARCE1/ULK2/RETREG3/TAOK1/USP36/TP53/DUSP3/EPG5/SPEF1/VPS16/NAPB/MAP1LC3A/INSR/SHFL/CAMSAP3/MCOLN1/UPF1/AKAP8L/MAP1S/C3/DNASE2/TFIP11/MICAL3/SREBF2/MMP11/SCAF4/ADAMTS5/SYNJ1	161
GO:0051216	cartilage development	79/4753	196/18589	4.00567e-06	0.000180371	0.00014324	WNT2B/THBS3/BMP8A/CTSK/PBXIP1/MEF2D/MATN3/PKDCC/DLX2/COL3A1/IHH/ARID5A/EIF2AK3/BMPR2/ATF2/SATB2/TGFBR2/IFT80/WNT5A/RARB/CTNNB1/TAPT1/BMP3/EVC/GHR/TGFBI/ANXA6/BMP6/EDN1/GPLD1/MAPK14/CCN2/COL11A2/SCIN/ITGB8/GLI3/HOXA3/CREB3L2/ATP7A/TRPS1/SLC39A14/BMP1/OSR2/CSGALNACT1/COL27A1/TGFBR1/SNX19/LTBP3/MMP13/ZEB1/BMPR1A/RARG/TRPV4/WNT5B/BMP4/ZNF219/ADAMTS7/SMAD3/PKD1/MAF/MAPK3/GLG1/SMPD3/RARA/RFLNB/SOX9/THRA/COL1A1/KAT2A/AXIN2/NOG/MEX3C/SMAD7/BMP2/SNAI1/SULF2/COMP/CHADL/RUNX1	79
GO:0051222	positive regulation of protein transport	110/4753	294/18589	4.23271e-06	0.000189232	0.000150277	LEPROT/RHOU/CNST/TGFB2/PFKFB2/ZC3H12A/PINK1/HPCA/ATP13A2/PTGS2/WLS/C1QTNF12/PDZK1/CAPN10/TTN/EDEM1/ATP2C1/BAP1/PTPN23/CASR/PRKCD/TLR2/ICE1/ABLIM3/SEC24A/C1QTNF3/APBB3/F2RL1/PRKAA1/PIK3R1/BMP6/GPLD1/HSPA1L/MAPK14/TMEM30A/RFX6/TNF/HLA-DRB1/MICALL2/TCAF1/SMO/GLI3/ACHE/ARHGEF5/SHH/GPER1/CFTR/FLNA/HUWE1/SYTL4/ZDHHC2/UBR5/ADCY8/ADAM9/STOM/JAK2/UNC13B/TLR4/OSBP/PRR5L/EXPH5/SORL1/B3GAT3/C2CD2L/ATG13/VPS11/APBB1/RBP4/ANK3/RAPGEF3/IFNG/C2CD5/GAS6/PPM1A/GPR68/TGFB3/PRKD1/AKAP5/RNF31/PSEN1/SMAD3/BAIAP3/CLN3/CDH1/RIPOR1/MIEF2/CDK5R1/JUP/MYO1C/CEP131/NLGN2/ERBB2/BCAS3/USP36/MYO18A/DOC2B/NPEPPS/MYOM1/MTCL1/MAVS/SRC/TM9SF4/TRPM4/GIPR/BBC3/MIEF1/SREBF2/HPS4/PLA2G6/ABCG1	110
GO:0003382	epithelial cell morphogenesis	21/4753	33/18589	4.47925e-06	0.000198834	0.000157902	CLIC4/IHH/HEG1/ARHGEF26/FLNB/PALLD/FAT1/PKHD1/DACT2/NOTCH4/PLOD3/CLDN3/MET/POF1B/AR/GRHL2/COL22A1/COL15A1/ST14/FRMD6/COL18A1	21
GO:0046839	phospholipid dephosphorylation	26/4753	45/18589	4.51962e-06	0.000199214	0.000158204	INPP5B/PLPP3/MTMR11/INPP5D/INPP4B/PLPP1/MTMR12/SYNJ2/MTMR1/MTM1/OCRL/MTMR7/PLPP6/PLPPR1/INPP5E/INPPL1/PLPP4/PIP4P1/MTMR10/INPP5K/MTMR4/PLPPR2/PLPPR3/INPP5J/MTMR3/SYNJ1	26
GO:0048592	eye morphogenesis	65/4753	154/18589	4.6262e-06	0.000202485	0.000160802	PHACTR4/EPHA2/PROX1/WNT2B/MFAP2/EPHB2/CRB1/COL8A2/NOTCH2/HIPK1/COL5A2/IHH/OBSL1/SP3/IMPG2/PRKCI/FOXL2/WNT5A/RARB/IFT122/CTNNB1/PROM1/FAT1/NIPBL/HCN1/FBN2/MAN2A1/PRDM1/TFAP2A/RING1/TSPAN12/GLI3/SDK1/SHROOM2/RP1/ZHX2/SLC1A1/COL5A1/TDRD7/CABP4/THY1/LRP5/ZEB1/RBP4/RARG/GDF11/FOXN4/FRS2/KDM2B/ATP8A2/BMP4/STRA6/ALDH1A3/FBN1/TBX2/SDK2/SOX9/STAT3/NF1/PTPRM/BCL2/JAG1/TBC1D20/DZANK1/TUG1	65
GO:0060491	regulation of cell projection assembly	79/4753	197/18589	5.02834e-06	0.000218558	0.000173566	EPHA2/RCC2/SRGAP2C/EPS8L3/EPHB2/AGRN/FNBP1L/CROCC/MTOR/FAM110C/NCKAP1/RHOQ/CDC42EP3/RAB17/ZMYND10/CEP97/PIK3CA/MAP4/PLD1/NLGN1/PRKCD/TAPT1/HTT/KIT/GPM6A/MCIDAS/APC/DPYSL3/CEP120/OCLN/F2RL1/TENM2/PIK3R1/PODXL/AUTS2/CDKL5/PLXNB3/DOCK11/ATP7A/RP1/DMTN/TESK1/WASHC1/TGFBR1/ARAP1/EPS8L2/WNT1/AVIL/DZIP1/EVL/TGFB3/SYNE2/C15orf62/CYFIP1/IFT140/RABEP2/ATMIN/CDK10/CYLD/CLN3/FXR2/CNTROB/BCAS3/ARHGAP44/CDC42EP4/PLEKHM1/ATP8B1/PPP1R16B/SRC/PALM/EPS8L1/ICAM1/FUZ/DNM2/MARK4/EVI5L/ARHGAP35/LIMK2/KCTD17	79
GO:0048762	mesenchymal cell differentiation	94/4753	244/18589	5.13268e-06	0.000221555	0.000175946	PHACTR4/TGFB2/HEYL/MARK1/TRIM62/PDPN/KLHL12/SEMA6C/MTOR/ERBB4/HTR2B/WNT10A/FN1/SEMA4C/ACVR1/SEMA4F/EPHA4/STAT1/CLASP1/TGFBR2/SEMA3F/USF3/SEMA5B/IL17RD/WNT5A/SEMA3B/SEMA3G/TASOR/CLASP2/DAG1/CTNNB1/TAPT1/SEMA5A/GDNF/FBXL17/DAB2/ANXA6/EDN1/FOXC1/NOTCH4/CUL7/SEMA3C/SMO/SHH/SEMA3D/IL6/FLNA/OTUD5/ZNF703/GLIPR2/ENG/NOTCH1/TGFBR1/AKNA/FOLR1/PHLDB1/BAMBI/RET/FGFR2/BMPR1A/GATA3/DLG5/LRP6/TBX3/BMP4/TGFB3/FOXA1/SPRED1/SEMA7A/SEMA6D/SMAD3/SEMA4B/FOXC2/VASN/MAPK3/TGFB1I1/RFLNB/TMEM100/SOX9/ZNF750/COL1A1/AXIN2/NOG/CDH2/BCL2/SMAD7/SMAD4/LDLRAD4/BMP2/JAG1/SNAI1/LAMA5/FUZ/POFUT2	94
GO:0007160	cell-matrix adhesion	91/4753	235/18589	5.64115e-06	0.000241836	0.000192051	SLC9A1/AJAP1/RCC2/VCAM1/PIP5K1A/CSF1/NID1/THBS3/TESK2/DISC1/ACTN2/ITGA10/COL16A1/MACF1/ITGB6/SNED1/COL3A1/FN1/BCL2L11/ITGA4/ITGAV/CLASP1/ADAMTS9/MUC4/BCL6/ITGB5/CLASP2/DAG1/CTNNB1/LIMCH1/ITGA1/ITGA2/CCL28/PIK3R1/PKHD1/PTPRK/CCN2/DDR1/TNXB/DLC1/PTK2B/PLEKHA2/ADAM9/DMTN/TMEM8B/TSC1/ACER2/ABL1/ADAMTS13/EFEMP2/PPFIA1/ILK/MMP12/JAM3/THY1/VCL/SORBS1/VWA2/COL17A1/ITGA5/PPFIA2/PXN/THSD1/ARHGEF7/FBLN5/ACTN1/CORO2B/ITGA11/TRPM7/SMAD3/WHAMM/PKD1/CX3CL1/TAOK2/MSLN/JUP/ITGA3/ITGB4/MINK1/BCAS3/NF1/ITGB3/DUSP3/BCL2/JAG1/SRC/CAMSAP3/FUT1/DAPK3/CEACAM6/BCR	91
GO:0060443	mammary gland morphogenesis	25/4753	43/18589	5.90617e-06	0.000251474	0.000199706	EPHA2/CSF1/KDM5B/ELF3/IGFBP5/TGFBR2/WNT5A/RXFP1/CSF1R/DDR1/GLI3/AR/SCRIB/CSMD1/PTCH1/PGR/LRP5/FGFR2/TBX3/STAT6/BMP4/PML/TBX2/NTN1/SRC	25
GO:0032970	regulation of actin filament-based process	140/4753	394/18589	5.9855e-06	0.00025313	0.000201021	SLC9A1/KANK4/S1PR1/KIRREL1/PROX1/ARHGEF10L/ABL2/F11R/PDPN/ACTN2/SPTA1/NOTCH2/ASAP3/RGS4/RYR2/MTOR/NCK2/NCKAP1/RHOQ/CDC42EP3/RHOB/RND3/PLEKHH2/ALMS1/SPTBN1/CLASP1/PAK2/PIK3CA/CLASP2/PRKCD/LIMCH1/SYNPO2/PDGFRA/ANK2/ODAM/ADD1/SEMA5A/RICTOR/RHOBTB3/FCHSD1/SYNPO/CSF1R/PAM/DBN1/F2RL1/PIK3R1/IQGAP2/CYFIP2/EDN1/LATS1/CCN2/DSP/SCIN/BAIAP2L1/MET/LIMK1/ARHGEF5/ELN/FGF13/FLNA/DLC1/PTK2B/WASHC5/RHPN1/ARFGEF1/ARHGEF10/SORBS3/RHOBTB2/DMTN/TESK1/GBA2/TSC1/SPTAN1/TGFBR1/GSN/ABL1/FCHSD2/ESAM/DIXDC1/PPFIA1/ARAP1/SSH3/SPTBN2/JAM3/RHOBTB1/WASHC2C/ACTA2/RAPGEF3/LRP1/SSH1/HIP1R/RND1/FZD10/PXN/AVIL/CACNA1C/EVL/FRMD6/TGFB3/C15orf62/CORO2B/HCN4/AKAP13/CGNL1/SMAD3/TJP1/FES/WHAMM/TMOD2/IQGAP1/TPM1/CYFIP1/CX3CL1/TAOK2/CDK10/ARHGAP17/FLII/CDK5R1/JUP/SSH2/INPP5K/BCAS3/TAOK1/ARHGAP44/CDC42EP4/RND2/ARHGAP28/DSC2/DSG2/SMAD4/ARHGAP40/RHPN2/TRPM4/PLEKHG2/ARHGEF18/DAPK3/ARHGAP35/CELSR1/PICK1/MYH9	140
GO:0048562	embryonic organ morphogenesis	110/4753	296/18589	6.0614e-06	0.000254619	0.000202204	PHACTR4/EPHA2/RNF207/PROX1/MFAP2/SLC39A1/EPHB2/NOTCH2/RYR2/VANGL2/HIPK1/OTX1/DLX2/IHH/BBS5/ACVR1/NEUROD1/SP3/SATB2/TGFBR2/TMIE/FOXL2/WNT5A/NPHP3/SETD2/RARB/GATA2/CTNNB1/CCDC39/CHRNA9/WDR19/SEC24B/PDGFRA/PKD2/NIPBL/FBN2/NDST1/EDN1/PTK7/TFAP2A/SLC44A4/MYO6/MDFI/SMO/GLI3/SHH/HOXA3/MED12/MMP16/GRHL2/FZD6/SCRIB/FZD3/OSR2/CTHRC1/ENG/NOTCH1/TGFBR1/WHRN/FOLR1/C2CD3/MYO3A/SUFU/STOX1/ZEB1/FGFR2/RBP4/GATA3/RARG/TBX3/GLI1/LRIG3/FOXN4/FRS2/WNT1/KDM2B/ATP8A2/SETDB2/SIX4/BMP4/TGFB3/PSEN1/STRA6/RBPMS2/ALDH1A3/SMAD3/FBN1/IFT140/FOXC2/MAPK3/DNAAF1/IRX5/TBX6/NDRG4/TBX2/HOXB1/FZD2/SOX9/NTN1/DVL2/PCGF2/CCDC40/NOG/MIB1/SOX18/MAFB/TEAD2/FUZ/MEGF8/BCR	110
GO:0030199	collagen fibril organization	32/4753	61/18589	6.3338e-06	0.000264288	0.000209882	FMOD/TGFB2/DDR2/CYP1B1/COL5A2/COL3A1/PXDN/TLL1/LOX/FOXC1/COL12A1/COL11A2/TNXB/PLOD3/AEBP1/COL1A2/ATP7A/BMP1/COL14A1/COL5A1/TGFBR1/EFEMP2/LOXL4/LUM/ADAMTS7/FOXC2/COL1A1/NF1/COMP/COLGALT1/MMP11/CHADL	32
GO:0048640	negative regulation of developmental growth	50/4753	111/18589	6.5256e-06	0.000270488	0.000214806	TNR/DUSP10/TRIM46/RGS4/SEMA6C/BCL11A/SEMA4C/MAP2/SEMA4F/TGFBR2/SEMA3F/SEMA5B/WNT5A/SEMA3B/SEMA3G/VGLL4/WWC2/SEMA5A/WWC1/EPHA7/CDKN1A/SEMA3C/SEMA3D/FGF13/PLXNA3/WWC3/PTCH1/MYOZ1/RBP4/ADRB1/DIP2B/SOCS2/ULK1/RNF6/BMP4/SEMA7A/SEMA6D/SEMA4B/SLC6A4/CDK5R1/ULK2/NTN1/RAI1/SPAG9/WNT3/NOG/CTDP1/PTPRS/MAG/PPARA	50
GO:0010721	negative regulation of cell development	73/4753	180/18589	7.06172e-06	0.000290785	0.000230924	RCC2/KDM4A/TNR/DUSP10/TRIM11/EPHB2/GBP1/GPR37L1/TRIM46/SEMA6C/BCL11A/DLX1/DLX2/SEMA4C/MAP2/SEMA4F/SEMA3F/SEMA5B/WNT5A/SEMA3B/SEMA3G/GORASP1/CTNNB1/RAPGEF2/SEMA5A/CTNNA1/EPHA7/SYNGAP1/TNF/SEMA3C/SEMA3D/IL6/FGF13/PLXNA3/TRPC5/GDI1/DMTN/BRINP1/NOTCH1/NPR2/CDKN2B/S1PR3/LRP4/SORL1/THY1/BMPR1A/DIP2B/APPL2/ULK1/RNF10/RNF6/NFATC4/DICER1/PSEN1/SEMA7A/SEMA6D/FBN1/SEMA4B/TBX6/TMEM98/CDK5R1/RFLNB/ULK2/EFNB3/NTN1/NF1/WNT3/TRPV1/TP53/NOG/PTPRS/MAG/FBLN1	73
GO:0052126	movement in host environment	72/4753	177/18589	7.17397e-06	0.00029209	0.000231961	EPHA2/XPR1/TRIM11/F11R/NECTIN4/TRIM62/EPS15/TNFRSF14/CR2/CR1/PIKFYVE/ITGB6/ITGAV/ZNF502/CLDN1/ITGB5/CD86/DAG1/TRIML2/SCARB2/ITGA2/CD74/TRIM26/TRIM38/HSPA1A/HSPA1B/HLA-DRB1/EGFR/MID2/ACE2/SLC20A2/WWP1/CTSB/CHMP7/GSN/TRIM68/TPCN2/DDB1/TRIM5/SMPD1/TRIM22/CBL/TRIM8/ITGA5/CD4/TPCN1/VPS37B/GAS6/EFNB2/LAMP1/SLC10A1/CHMP4A/TYRO3/VPS18/CLDN9/CLDN6/WWP2/IST1/CIITA/EFNB3/EXOC7/TRIM25/SLC52A1/ITGB3/LGALS9/NPC1/SRC/INSR/PVR/ICAM1/NECTIN2/TMPRSS2	72
GO:0001736	establishment of planar polarity	36/4753	72/18589	7.23343e-06	0.00029209	0.000231961	VANGL1/ROR1/CELSR2/VANGL2/ERBB4/FZD7/PRICKLE2/WNT5A/NPHP3/DVL3/SEC24B/DAB2/PKHD1/ANKRD6/PTK7/MAGI2/FZD1/SMURF1/GPC4/MED12/FZD6/FZD3/CTHRC1/MLLT3/ASTN2/ABL1/JHY/GPC6/DACT1/FZD2/SMURF2/DVL2/SPEF1/PLEKHA4/FUZ/CELSR1	36
GO:0007164	establishment of tissue polarity	36/4753	72/18589	7.23343e-06	0.00029209	0.000231961	VANGL1/ROR1/CELSR2/VANGL2/ERBB4/FZD7/PRICKLE2/WNT5A/NPHP3/DVL3/SEC24B/DAB2/PKHD1/ANKRD6/PTK7/MAGI2/FZD1/SMURF1/GPC4/MED12/FZD6/FZD3/CTHRC1/MLLT3/ASTN2/ABL1/JHY/GPC6/DACT1/FZD2/SMURF2/DVL2/SPEF1/PLEKHA4/FUZ/CELSR1	36
GO:0016197	endosomal transport	89/4753	230/18589	7.34919e-06	0.000294863	0.000234162	LEPROT/BTBD8/EPS15/SNX27/ACTN2/SORT1/EHD3/PIKFYVE/CCDC93/HEATR5B/VPS54/DCTN1/ALS2/ALMS1/RAB17/TMEM87B/PTPN23/TMCC1/RBSN/TBC1D14/ANKRD50/KIAA1109/RHOBTB3/ZFYVE16/SQSTM1/BVES/AP5Z1/MICALL2/LMTK2/VPS50/RAB9B/RAB9B/ATP6AP1/GRIPAP1/REPS2/ZDHHC2/SCRIB/CHMP7/RGP1/ABCA1/RIC1/WASHC1/ARHGAP1/SORL1/AP5B1/SNX32/DENND5A/VPS26B/WASHC2A/WASHC2C/GBF1/WASHC4/LRRK2/PHETA1/RAB35/DCLK1/CLN5/CHMP4A/HEATR5A/AKAP5/SNX33/VPS39/RAB11FIP3/TBC1D10B/BAIAP3/NDRG4/CLEC16A/SGSM2/ANKFY1/HGS/GGA3/RAB11FIP4/ARHGAP44/SPAG9/CLTC/EPG5/MYO5B/ATP9A/STX16/VPS16/DENND1C/ANKRD27/TBC1D17/CLTCL1/PHETA2/ARHGAP8/TOM1/MICALL1/GGA1	89
GO:0001885	endothelial cell development	33/4753	64/18589	7.41559e-06	0.000295632	0.000234773	CLIC4/F11R/PROC/HEG1/ARHGEF26/CLDN1/MYD88/RAPGEF2/ADD1/MARVELD2/F2RL1/NOTCH4/TNF/PLOD3/CLDN3/MET/IKBKB/COL22A1/COL15A1/TJP2/RAPGEF1/S1PR3/VCL/RAPGEF3/TNFRSF1A/TJP1/VEZF1/PPP1R16B/SOX18/TJP3/S1PR2/ICAM1/COL18A1	33
GO:0003205	cardiac chamber development	69/4753	168/18589	7.46895e-06	0.000295874	0.000234966	TGFB2/PROX1/HEYL/RBM15/NOTCH2/TNNI1/RYR2/LRP2/ACVR1/BMPR2/SOS1/HEG1/TGFBR2/WNT5A/NPHP3/CRELD1/PLXND1/ROBO1/ROBO2/ANK2/FGFRL1/MAML1/NDST1/MATR3/SLIT3/ADAMTS6/FOXC1/PRDM1/ADGRG6/PTK7/DSP/SEMA3C/SMARCD3/FZD1/SMO/ZFPM2/GRHL2/ENG/NOTCH1/TGFBR1/SUFU/FGFR2/BMPR1A/RBP4/GATA3/TBX3/FRS2/BMP4/HECTD1/SMAD6/STRA6/IGF1R/TPM1/DLL4/FOXC2/TBX6/TBX2/FZD2/MYOCD/TP53/NOG/ZBTB14/GATA6/SMAD7/SMAD4/BMP2/JAG1/SALL4/PPP1R13L	69
GO:0002062	chondrocyte differentiation	49/4753	109/18589	8.60675e-06	0.000338803	0.000269057	WNT2B/MEF2D/PKDCC/COL3A1/IHH/ARID5A/EIF2AK3/BMPR2/ATF2/TGFBR2/IFT80/RARB/CTNNB1/TGFBI/ANXA6/BMP6/GPLD1/MAPK14/CCN2/SCIN/GLI3/CREB3L2/TRPS1/SLC39A14/OSR2/COL27A1/TGFBR1/SNX19/LTBP3/BMPR1A/RARG/WNT5B/BMP4/ZNF219/ADAMTS7/SMAD3/MAF/GLG1/SMPD3/RFLNB/SOX9/AXIN2/MEX3C/SMAD7/BMP2/SULF2/COMP/CHADL/RUNX1	49
GO:0007254	JNK cascade	71/4753	175/18589	9.21529e-06	0.000358251	0.000284502	DUSP10/PINK1/TRAF5/DUSP19/FZD7/ATF2/MECOM/WNT5A/CASR/MYD88/SH3RF1/TLR3/PJA2/SH3RF2/F2RL1/UNC5CL/ANKRD6/RIPK1/CCN2/DAXX/GRIK2/MAP3K5/TNF/NOD1/EGFR/EDA2R/NOX1/TLR7/ARHGEF6/IRAK1/MFHAS1/PTK2B/RB1CC1/TRIB1/CARD9/TLR4/HIPK3/MMP8/MAP4K2/DIXDC1/MAPK8IP1/MEN1/TRAF6/ERCC6/ZMYND11/TRPV4/LTBR/LRRK2/DUSP16/MAP3K12/TNFRSF19/RAP2A/TNFSF11/DACT1/IGF1R/SMAD3/MAPKBP1/RASGRP1/TAOK2/CYLD/MARVELD3/MAPK8IP3/NOD2/PER1/MINK1/TAOK1/DUSP3/SIRPA/MAP3K10/CRKL/APP	71
GO:0030178	negative regulation of Wnt signaling pathway	71/4753	175/18589	9.21529e-06	0.000358251	0.000284502	NPHP4/PTPRU/TRABD2B/SOX13/IFT80/WNT5A/NPHP3/LIMD1/VGLL4/CTNNB1/CXXC4/APC/MCC/SOX30/DAB2/TMEM170B/ANKRD6/FOXO3/LATS1/MAPK14/MDFI/GRB10/FZD1/GLI3/SHH/OTUD5/FZD6/CTHRC1/TLE1/MLLT3/NOTCH1/LRP4/FZD4/CTNND1/DKK3/FRMD8/BICC1/LZTS2/LRP1/SCYL2/GLI1/PFDN5/LMBR1L/FOXO1/LATS2/SHISA2/AMER2/NFATC4/CHD8/DACT1/TLE3/AMFR/CYLD/TSC2/NLK/IGFBP4/SOX9/HIC1/AXIN2/RNF213/RNF43/NOG/CDH2/APCDD1/NFATC1/BMP2/TLE2/FUZ/APOE/STK11/KREMEN1	71
GO:0007041	lysosomal transport	53/4753	121/18589	9.53947e-06	0.000368565	0.000292693	PINK1/ATP13A2/SNX27/SORT1/EHD3/TGFBRAP1/VPS54/RHOB/ALS2/DTX3L/TRAK1/RBSN/SCARB2/GAK/ZFYVE16/PCDHGA3/HSPA1A/IGF2R/VPS41/GPRASP1/MTM1/HGSNAT/DENND3/CHMP7/SNX16/SORL1/FHIP1B/TPCN2/VPS11/NCOA4/PSAP/GNPTAB/LRP1/SCYL2/VPS33A/LRRK2/LAMP1/CHMP4A/VPS39/NEDD4/VPS18/CLN3/AP1G1/CLEC16A/ANKFY1/CACNG4/HGS/GGA3/PLEKHM1/NPC1/EPG5/VPS16/HOOK2	53
GO:0017015	regulation of transforming growth factor beta receptor signaling pathway	56/4753	130/18589	9.9477e-06	0.00038198	0.000303346	TRIM33/LTBP1/ZEB2/ADAM17/SKIL/IL17RD/FBN2/LOX/DAB2/ZNF451/LATS1/HSPA1A/SMURF1/ZNF703/ENG/CDKN2B/FOLR1/CDKN1C/DKK3/MEN1/BAMBI/ZEB1/SIRT1/LEMD3/WNT1/LATS2/PPM1A/TGFB3/SPRED1/SMAD6/RNF111/SMAD3/FBN1/CREBBP/VASN/GLG1/TGFB1I1/PDPK1/ITGA3/FLCN/MYOCD/SMURF2/MTMR4/TP53/SMAD7/SMAD4/LDLRAD4/BMP2/SLC2A10/PMEPA1/SPINT3/LTBP4/DNM2/STK11/EP300/PPARA	56
GO:1903844	regulation of cellular response to transforming growth factor beta stimulus	57/4753	133/18589	1.00319e-05	0.000382865	0.000304049	TRIM33/LTBP1/DLX1/ZEB2/ADAM17/SKIL/IL17RD/FBN2/LOX/DAB2/ZNF451/LATS1/HSPA1A/SMURF1/ZNF703/ENG/CDKN2B/FOLR1/CDKN1C/DKK3/MEN1/BAMBI/ZEB1/SIRT1/LEMD3/WNT1/LATS2/PPM1A/TGFB3/SPRED1/SMAD6/RNF111/SMAD3/FBN1/CREBBP/VASN/GLG1/TGFB1I1/PDPK1/ITGA3/FLCN/MYOCD/SMURF2/MTMR4/TP53/SMAD7/SMAD4/LDLRAD4/BMP2/SLC2A10/PMEPA1/SPINT3/LTBP4/DNM2/STK11/EP300/PPARA	57
GO:0030517	negative regulation of axon extension	25/4753	44/18589	1.03603e-05	0.000390635	0.000310219	TNR/TRIM46/SEMA6C/SEMA4C/MAP2/SEMA4F/SEMA3F/SEMA5B/WNT5A/SEMA3B/SEMA3G/SEMA5A/SEMA3C/SEMA3D/PLXNA3/DIP2B/RNF6/SEMA7A/SEMA6D/SEMA4B/CDK5R1/NTN1/WNT3/PTPRS/MAG	25
GO:1903432	regulation of TORC1 signaling	25/4753	44/18589	1.03603e-05	0.000390635	0.000310219	SESN2/RRAGC/SZT2/GPR137B/DGKQ/RRAGD/SESN1/BMT2/CASTOR2/RRAGB/OTUD5/SIK3/GPR137/WAC/GPR137C/PIP4P1/TELO2/CLEC16A/SMCR8/FLCN/CTNS/RNF152/STK11/DEPDC5/KLHL22	25
GO:0007015	actin filament organization	155/4753	448/18589	1.06721e-05	0.000399979	0.00031764	SLC9A1/KANK4/S1PR1/KIRREL1/PROX1/ARHGEF10L/HMCN1/MARCKSL1/F11R/FMN2/ACTN2/SPTA1/ASAP3/RGS4/MTOR/NCK2/NCKAP1/CDC42EP3/RHOB/RND3/PLEKHH2/ALMS1/TTN/SPTBN1/CLASP1/PRKCI/PAK2/PIK3CA/ITGB5/CLASP2/PRKCD/LIMCH1/SHROOM3/SYNPO2/FHDC1/FAT1/ADD1/SORBS2/SEMA5A/RICTOR/JMY/RHOBTB3/CTNNA1/DPYSL3/FCHSD1/SYNPO/SHROOM1/DIAPH1/DBN1/F2RL1/PIK3R1/IQGAP2/CYFIP2/NEDD9/MARCKS/LATS1/CCN2/MYO6/MICAL1/SCIN/MICALL2/PPP1R9A/BAIAP2L1/FSCN3/MET/LIMK1/ARHGEF5/ELN/SHROOM2/POF1B/FLNA/SHROOM4/DLC1/PTK2B/WASHC5/RHPN1/ARFGEF1/ARHGEF10/SORBS3/RHOBTB2/DMTN/TESK1/GBA2/JAK2/TSC1/WASHC1/SPTAN1/TGFBR1/GSN/ABL1/TTC17/FCHSD2/ESAM/PPFIA1/ARAP1/SSH3/SPTBN2/INPPL1/ARHGAP12/FAM171A1/RHOBTB1/NEBL/SORBS1/WASHC2C/PAWR/RAPGEF3/SSH1/TRPV4/HIP1R/RND1/PXN/AVIL/MYO1H/EVL/EFS/TGFB3/ACTN1/C15orf62/CORO2B/MYO1E/CGNL1/SMAD3/TJP1/WHAMM/TMOD2/TPM1/CYFIP1/BCAR1/CX3CL1/CORO7/ELMO3/ARHGAP17/FLII/MYO1D/RFLNB/SSH2/MYO1C/INPP5K/SAMD14/CORO6/CDC42EP4/RND2/ARHGAP28/BCL2/SPIRE1/MYO5B/ELMO2/SRC/ARHGAP40/RHPN2/PLEKHG2/ARHGEF18/ARHGAP35/MICAL3/PICK1	155
GO:0043406	positive regulation of MAP kinase activity	51/4753	116/18589	1.22772e-05	0.000457399	0.000363239	DUSP19/HTR2B/EPHA4/WNT5A/ROBO1/DVL3/NEK10/PDE5A/PDGFC/KIT/EGF/GHR/FGF1/EDN1/CD24/MAP3K4/FGD2/MAP3K5/TNF/ARHGEF5/EGFR/MAGED1/IRAK1/PTK2B/ADAM9/TLR4/NOX4/FZD4/MAP4K2/TRAF6/LRRK2/FZD10/MAP3K12/FLT1/TNFSF11/PSEN1/AKAP13/RASGRP1/ERN2/IL34/NOD2/MAP2K6/ERBB2/ERN1/DVL2/TNFRSF11A/SRC/CD40/INSR/MAP3K10/PDGFB	51
GO:0120032	regulation of plasma membrane bounded cell projection assembly	77/4753	195/18589	1.27266e-05	0.000471335	0.000374306	EPHA2/RCC2/SRGAP2C/EPS8L3/EPHB2/AGRN/FNBP1L/CROCC/MTOR/NCKAP1/RHOQ/CDC42EP3/RAB17/ZMYND10/CEP97/PIK3CA/MAP4/PLD1/NLGN1/PRKCD/TAPT1/HTT/KIT/GPM6A/MCIDAS/APC/DPYSL3/CEP120/OCLN/F2RL1/TENM2/PIK3R1/PODXL/AUTS2/CDKL5/PLXNB3/DOCK11/ATP7A/RP1/DMTN/TESK1/WASHC1/TGFBR1/ARAP1/EPS8L2/WNT1/AVIL/DZIP1/EVL/TGFB3/SYNE2/C15orf62/CYFIP1/IFT140/RABEP2/ATMIN/CDK10/CYLD/CLN3/FXR2/CNTROB/BCAS3/ARHGAP44/CDC42EP4/PLEKHM1/ATP8B1/PPP1R16B/PALM/EPS8L1/ICAM1/FUZ/DNM2/MARK4/EVI5L/ARHGAP35/LIMK2/KCTD17	77
GO:0048813	dendrite morphogenesis	59/4753	140/18589	1.31817e-05	0.000485321	0.000385413	RERE/EPHB2/CELSR2/HECW2/OBSL1/MAP2/KIDINS220/EPHA4/EPHB3/NLGN1/GORASP1/RAPGEF2/DBN1/CUL7/CUX1/RELN/CDKL5/GPRASP2/TRPC5/HDAC6/LZTS1/PREX2/ARC/NSMF/VLDLR/PTPRD/CAPRIN1/LRP4/MAP6/ZNF365/CUX2/PPFIA2/LRRK2/SLC11A2/FARP1/DCLK1/RAP2A/NFATC4/SIPA1L1/CHRNA3/PARP6/NEDD4/MEF2A/FBXO31/TAOK2/EEF2K/CDK5R1/IGF2BP1/SARM1/MINK1/DLG4/ARHGAP44/TANC2/NEDD4L/BTBD3/LZTS3/STK11/ANKRD27/DIP2A	59
GO:0050919	negative chemotaxis	26/4753	47/18589	1.33387e-05	0.00048652	0.000386365	LGR6/SEMA6C/SEMA4C/ITGAV/SEMA4F/SEMA3F/SEMA5B/WNT5A/SEMA3B/SEMA3G/ROBO1/ROBO2/UNC5C/SEMA5A/SLIT3/EPHA7/SEMA3C/SEMA3D/PLXNA3/FLRT2/SEMA7A/SEMA6D/SEMA4B/NTN1/ITGB3/FLRT3	26
GO:0032956	regulation of actin cytoskeleton organization	126/4753	353/18589	1.33698e-05	0.00048652	0.000386365	SLC9A1/KANK4/S1PR1/KIRREL1/PROX1/ARHGEF10L/ABL2/F11R/ACTN2/SPTA1/NOTCH2/ASAP3/RGS4/MTOR/NCK2/NCKAP1/RHOQ/CDC42EP3/RHOB/RND3/PLEKHH2/ALMS1/SPTBN1/CLASP1/PAK2/PIK3CA/CLASP2/PRKCD/LIMCH1/SYNPO2/PDGFRA/ODAM/ADD1/SEMA5A/RICTOR/RHOBTB3/FCHSD1/SYNPO/CSF1R/PAM/DBN1/F2RL1/PIK3R1/IQGAP2/CYFIP2/EDN1/LATS1/CCN2/SCIN/BAIAP2L1/MET/LIMK1/ARHGEF5/ELN/FLNA/DLC1/PTK2B/WASHC5/RHPN1/ARFGEF1/ARHGEF10/SORBS3/RHOBTB2/DMTN/TESK1/GBA2/TSC1/SPTAN1/TGFBR1/GSN/ABL1/FCHSD2/ESAM/DIXDC1/PPFIA1/ARAP1/SSH3/SPTBN2/JAM3/RHOBTB1/WASHC2C/RAPGEF3/LRP1/SSH1/HIP1R/RND1/FZD10/PXN/AVIL/EVL/TGFB3/C15orf62/CORO2B/AKAP13/CGNL1/SMAD3/TJP1/FES/WHAMM/TMOD2/IQGAP1/TPM1/CYFIP1/CX3CL1/TAOK2/CDK10/ARHGAP17/FLII/CDK5R1/SSH2/INPP5K/BCAS3/TAOK1/ARHGAP44/CDC42EP4/RND2/ARHGAP28/SMAD4/ARHGAP40/RHPN2/PLEKHG2/ARHGEF18/DAPK3/ARHGAP35/CELSR1/PICK1	126
GO:0060412	ventricular septum morphogenesis	24/4753	42/18589	1.36247e-05	0.00049293	0.000391455	TGFB2/PROX1/HEYL/RBM15/ACVR1/BMPR2/TGFBR2/WNT5A/ROBO1/ROBO2/FGFRL1/SLIT3/FZD1/ZFPM2/NOTCH1/TGFBR1/FGFR2/BMPR1A/TBX3/BMP4/FZD2/NOG/SMAD7/SMAD4	24
GO:0072009	nephron epithelium development	49/4753	111/18589	1.57842e-05	0.000566874	0.000450178	KIF26B/WNT2B/HEYL/NOTCH2/AGT/PBX1/WNT6/STAT1/KLF15/LAMB2/CTNNB1/PROM1/PKD2/GDNF/KLHL3/IRX1/FGF1/IRX2/FOXC1/CD24/PODXL/MAGI2/SMO/GLI3/SHH/MAGED1/NOTCH1/PTCH1/LGR4/ILK/GATA3/LZTS2/WNT1/SIX4/BMP4/MYO1E/IQGAP1/PKD1/FOXC2/SOX9/NOG/BCL2/SMAD4/BMP2/JAG1/LAMA5/GZF1/ASXL1/LIF	49
GO:0003281	ventricular septum development	36/4753	74/18589	1.58496e-05	0.000566874	0.000450178	TGFB2/PROX1/HEYL/RBM15/LRP2/ACVR1/BMPR2/HEG1/TGFBR2/WNT5A/ROBO1/ROBO2/FGFRL1/MATR3/SLIT3/PRDM1/PTK7/FZD1/ZFPM2/NOTCH1/TGFBR1/SUFU/FGFR2/BMPR1A/GATA3/TBX3/FRS2/BMP4/HECTD1/SMAD6/STRA6/FZD2/NOG/SMAD7/SMAD4/SALL4	36
GO:0046488	phosphatidylinositol metabolic process	66/4753	162/18589	1.59436e-05	0.000566993	0.000450272	PLCH2/INPP5B/PIP5K1A/LPGAT1/MTMR11/ITPKB/PIK3R3/PIK3C2B/PIK3CD/PI4KB/PIKFYVE/INPP5D/INPP4A/HTR2B/PGAP1/SOCS5/TTC7A/IP6K1/PIK3R4/PLCD1/PIK3CA/PIGZ/CDS1/INPP4B/MTMR12/CSF1R/PIK3R1/GPLD1/SYNJ2/MTMR1/MTM1/OCRL/MTMR7/EFR3A/INPP5E/PIGO/PITPNM1/PIK3C2A/INPPL1/IPMK/PI4K2A/SOCS2/PIP4K2C/PIP4P1/MTMR10/PIGQ/SMG1/PITPNM3/PGAP3/SOCS7/INPP5K/MTMR4/PIP4K2B/PIGN/PLCG1/SLC27A1/PIP5K1C/MBOAT7/ITPKC/PI4KAP1/PDGFB/INPP5J/MTMR3/PI4KAP2/PI4KA/SYNJ1	66
GO:0038202	TORC1 signaling	27/4753	50/18589	1.65737e-05	0.000582778	0.000462808	SESN2/RRAGC/SZT2/GPR137B/MTOR/DGKQ/RRAGD/SESN1/BMT2/CASTOR2/CARD11/RRAGB/OTUD5/SIK3/GPR137/WAC/GPR137C/PIP4P1/TELO2/CLEC16A/SMCR8/FLCN/CTNS/RNF152/STK11/DEPDC5/KLHL22	27
GO:1903053	regulation of extracellular matrix organization	27/4753	50/18589	1.65737e-05	0.000582778	0.000462808	PDPN/DDR2/AGT/ANTXR1/FAP/CLASP1/CLASP2/DAG1/DDR1/TNXB/AEBP1/IL6/NOTCH1/RIC1/ABL1/EFEMP2/PHLDB1/LRP1/TNFRSF1A/SMAD3/ZNF469/SOX9/BMP2/SLC2A10/COLGALT1/CHADL/RUNX1	27
GO:0046328	regulation of JNK cascade	59/4753	141/18589	1.70679e-05	0.000596805	0.000473947	DUSP10/PINK1/TRAF5/DUSP19/FZD7/MECOM/WNT5A/MYD88/SH3RF1/TLR3/PJA2/SH3RF2/F2RL1/UNC5CL/ANKRD6/RIPK1/CCN2/GRIK2/MAP3K5/TNF/NOD1/EGFR/EDA2R/NOX1/MFHAS1/PTK2B/RB1CC1/CARD9/TLR4/HIPK3/MMP8/MAP4K2/DIXDC1/MAPK8IP1/MEN1/TRAF6/ZMYND11/TRPV4/LTBR/DUSP16/TNFRSF19/RAP2A/TNFSF11/DACT1/IGF1R/MAPKBP1/RASGRP1/TAOK2/CYLD/MARVELD3/MAPK8IP3/NOD2/PER1/MINK1/TAOK1/DUSP3/SIRPA/MAP3K10/APP	59
GO:0048017	inositol lipid-mediated signaling	72/4753	181/18589	1.78657e-05	0.000621231	0.000493345	PLCH2/PIP5K1A/TGFB2/ROR1/PIK3C2B/AGT/CD160/PIK3CD/PI4KB/ERBB4/HTR2B/FN1/PLGLB1/PLCL2/PLCD1/PLXNB1/PIK3CA/PLD1/PDGFRA/PTPN13/PDGFC/KIT/EGF/CSF1R/F2R/F2RL1/PIK3R1/EDN1/BTN2A2/RGL2/TNF/RELN/GPER1/EGFR/GPR143/OGT/NKX3-1/PREX2/JAK2/INPP5E/PRR5L/PIK3C2A/GAB2/CBL/SIRT1/GATA3/UNC5B/ERBB3/FLT1/MYO16/ENTPD5/TNFAIP8L3/IGF1R/TYRO3/NEDD4/RASGRP1/TSC2/SOX9/PLCD3/PLD2/ERBB2/NF1/PPP1R16B/LIME1/SRC/INSR/PIP5K1C/PI4KAP1/PIK3IP1/PDGFB/PI4KAP2/PI4KA	72
GO:0034394	protein localization to cell surface	34/4753	69/18589	1.91936e-05	0.0006569	0.000521671	PTPRU/LEPROT/LRIG2/ACTN2/RAB11FIP5/ERBB4/ABCA12/CTNNB1/GPD1L/ANK2/EGF/GOPC/PTPRK/TNF/SMURF1/FLNA/TMEM35A/ASTN2/ABCA2/STX3/JAM3/RIC3/VCL/GBF1/FBLN5/MAP1A/SNX33/GGA2/NLGN2/GGA3/NEDD4L/TM9SF4/ABCA7/GGA1	34
GO:0046847	filopodium assembly	34/4753	69/18589	1.91936e-05	0.0006569	0.000521671	SRGAP2C/EPHB2/AGRN/FNBP1L/SRGAP2/RHOQ/ARHGEF4/RAB17/FGD5/NLGN1/PRKCD/GPM6A/DPYSL3/TENM2/PIK3R1/FGD2/DOCK11/DMTN/FGD3/TGFBR1/ARAP1/SPAG6/FGD6/FGD4/TGFB3/CLN3/FXR2/ITGB4/BCAS3/ARHGAP44/PPP1R16B/SPEF1/PALM/S1PR2	34
GO:1901653	cellular response to peptide	128/4753	362/18589	1.92064e-05	0.0006569	0.000521671	SLC9A1/LEPROT/VCAM1/USF1/EPHB2/ACTN2/PIK3R3/AGT/C1QTNF12/JAK1/WDTC1/CYP1B1/INHBB/RHOQ/CAPN10/PID1/KLF11/BCL2L11/ITGA4/EPHA4/STAT1/NR4A2/PRKCI/KLF15/PIK3CA/CASR/PRKCD/KLF3/CPEB2/GAB1/GHR/APC/MAP1B/SPINK1/PRKAA1/PIK3R1/EDN1/FOXO3/GPLD1/ENPP1/TNF/PHIP/NOD1/GRB10/CACNA2D1/BAIAP2L1/RARRES2/GPER1/HDAC9/PDK4/SH2B2/FOXO4/OGT/LPL/ADCY8/SLC39A14/JAK2/DNAI1/DENND4C/TLR4/SORL1/BACE1/PIK3C2A/MEN1/SIK2/RELA/IGF2/EIF4EBP2/SIRT1/SORBS1/PRKCQ/VIM/VWA2/DDX11/APPL2/SOCS2/LRP1/PIP4K2C/TNS2/STAT6/SP1/ADCY6/C2CD5/WNT1/PXN/TIMELESS/KL/FOXO1/BCL2L2/RAB15/PSEN1/RAB8B/IGF1R/FBN1/CPEB1/CYFIP1/FOXC2/BCAR1/SMPD3/PDPK1/ABCC1/ZDHHC7/TSC2/EEF2K/NOD2/MYO1C/INPP5K/GLP2R/STAT3/STAT5A/PDK2/SLC2A4/HDAC5/PIP4K2B/TP53/STAT5B/LPIN2/SOGA1/LPIN3/NCOA5/SRC/INSR/SLC27A1/ICAM1/CACNA1A/JAK3/TYK2/APP	128
GO:0120034	positive regulation of plasma membrane bounded cell projection assembly	47/4753	106/18589	2.02688e-05	0.000689471	0.000547537	EPS8L3/AGRN/FNBP1L/CROCC/MTOR/NCKAP1/RHOQ/CDC42EP3/ZMYND10/PIK3CA/NLGN1/TAPT1/HTT/KIT/GPM6A/APC/DPYSL3/CEP120/OCLN/F2RL1/TENM2/PIK3R1/AUTS2/DOCK11/ATP7A/RP1/WASHC1/TGFBR1/ARAP1/EPS8L2/WNT1/AVIL/DZIP1/TGFB3/C15orf62/CYFIP1/ATMIN/BCAS3/CDC42EP4/PLEKHM1/PALM/EPS8L1/FUZ/DNM2/MARK4/ARHGAP35/KCTD17	47
GO:0090287	regulation of cellular response to growth factor stimulus	113/4753	313/18589	2.06395e-05	0.000698284	0.000554535	TRIM33/DSTYK/ATP2B4/ARNT/NOTCH2/AGT/LTBP1/CRIM1/DLX1/VWC2L/LRP2/BMPR2/ZEB2/GPC1/ADAM17/FSTL1/SKIL/IL17RD/WNT5A/ROBO1/CTNNB1/CXCL13/HHIP/FGF1/FBN2/LOX/DAB2/CYFIP2/LEMD2/ZNF451/LATS1/HSPA1A/SCUBE3/FAM20C/GRB10/ELAPOR2/TSPAN12/FZD1/SMURF1/BMPER/SPRY3/ZNF703/ADGRA2/ENG/NOTCH1/CDKN2B/ABL1/FZD4/SORL1/PPP2R5B/FOLR1/ILK/CDKN1C/DKK3/MEN1/NUMA1/JCAD/BAMBI/ZEB1/SIRT1/GATA3/ITGA5/LEMD3/ZDHHC17/WNT1/LATS2/SHISA2/PPM1A/BMP4/TGFB3/SPRED1/SMAD6/NEO1/RBPMS2/RNF111/SMAD3/NEDD4/FBN1/RGMA/CYFIP1/CREBBP/VASN/GLG1/TGFB1I1/PDPK1/ITGA3/MYO1C/FLCN/MYOCD/SMURF2/HGS/MTMR4/ITGB3/TP53/NOG/GATA6/SMAD7/SMAD4/LDLRAD4/BMP2/SLC2A10/PMEPA1/SPINT3/SULF2/CADM4/FUZ/LTBP4/PRKD2/DNM2/STK11/FSTL3/EP300/PPARA	113
GO:0051092	positive regulation of NF-kappaB transcription factor activity	63/4753	154/18589	2.1105e-05	0.000709029	0.000563069	TRIM62/TRAF5/ROR1/AGT/PRKCI/IRAK2/WNT5A/MYD88/TLR2/TRIML2/TLR3/TRIM52/TRIM38/HSPA1A/HSPA1B/RIPK1/FLOT1/TNF/NOD1/CARD11/EDA2R/AR/MID2/IRAK1/IKBKB/TRAPPC9/TRIM32/CARD9/TLR4/TRIM68/TRIM5/PIDD1/ANKRD42/TRAF6/RELA/TRIM22/CHUK/TRIM8/PRKCQ/CLEC7A/IRAK3/TNFSF11/RIPK3/PRKD1/RNF31/CAPN3/SLCO3A1/CX3CL1/NOD2/STAT3/TRIM25/TRIM37/CARD14/LGALS9/MALT1/TNFRSF11A/CD40/PRKD2/AMH/TICAM1/EP300/APP/RIPK4	63
GO:0035050	embryonic heart tube development	40/4753	86/18589	2.11836e-05	0.000709029	0.000563069	RNF207/PIFO/ECE1/NOTCH2/RYR2/VANGL2/IHH/BBS5/ACVR1/TGFBR2/WNT5A/NPHP3/IFT122/CTNNB1/CCDC39/PKD2/EDN1/FOXC1/SMO/SHH/ENG/NOTCH1/FOLR1/C2CD3/SUFU/TBX3/FOXN4/SETDB2/PSEN1/SMAD3/FOXC2/DNAAF1/TBX6/NDRG4/TBX2/CCDC40/MIB1/SOX18/TEAD2/MEGF8	40
GO:1904951	positive regulation of establishment of protein localization	112/4753	310/18589	2.15835e-05	0.00071857	0.000570645	LEPROT/RHOU/CNST/TGFB2/PFKFB2/ZC3H12A/PINK1/HPCA/ATP13A2/PTGS2/WLS/C1QTNF12/PDZK1/CAPN10/TTN/EDEM1/ATP2C1/BAP1/PTPN23/CASR/PRKCD/TLR2/ICE1/CEP120/ABLIM3/SEC24A/C1QTNF3/APBB3/F2RL1/PRKAA1/PIK3R1/BMP6/GPLD1/HSPA1L/MAPK14/TMEM30A/RFX6/TNF/HLA-DRB1/MICALL2/TCAF1/SMO/GLI3/ACHE/ARHGEF5/SHH/GPER1/CFTR/FLNA/HUWE1/SYTL4/ZDHHC2/UBR5/ADCY8/ADAM9/STOM/JAK2/UNC13B/TLR4/OSBP/PRR5L/EXPH5/SORL1/B3GAT3/C2CD2L/ATG13/VPS11/APBB1/RBP4/ANK3/RAPGEF3/IFNG/C2CD5/GAS6/PPM1A/GPR68/TGFB3/PRKD1/AKAP5/RNF31/PSEN1/CORO2B/SMAD3/BAIAP3/CLN3/CDH1/RIPOR1/MIEF2/CDK5R1/JUP/MYO1C/CEP131/NLGN2/ERBB2/BCAS3/USP36/MYO18A/DOC2B/NPEPPS/MYOM1/MTCL1/MAVS/SRC/TM9SF4/TRPM4/GIPR/BBC3/MIEF1/SREBF2/HPS4/PLA2G6/ABCG1	112
GO:0071526	semaphorin-plexin signaling pathway	24/4753	43/18589	2.33744e-05	0.000774075	0.000614724	PLXNA2/ECE1/SEMA6C/SEMA4C/SEMA4F/SEMA3F/SEMA5B/SEMA3B/PLXNB1/SEMA3G/PLXND1/SEMA5A/GDNF/EDN1/SEMA3C/MET/SEMA3D/PLXNA3/PLXNB3/FLNA/SEMA7A/SEMA6D/SEMA4B/PLXNB2	24
GO:0060271	cilium assembly	126/4753	357/18589	2.45008e-05	0.000807108	0.000640957	CDC14A/CEP350/DISC1/FNBP1L/CROCC/TEKT2/CELSR2/VANGL2/EHD3/DRC1/CFAP221/BBS5/STK36/DCTN1/RAB17/ZMYND10/CFAP44/IFT80/CEP97/CFAP91/CFAP100/DNAH1/PTPN23/NPHP3/MAP4/TTLL3/IFT122/CCDC39/DZIP1L/WDR19/CCDC96/TAPT1/FHDC1/HTT/ALPK1/MCIDAS/CEP120/ABLIM3/CPLANE1/DNAH8/PKHD1/CEP162/CILK1/RSPH9/ATAT1/RSPH4A/BBS9/TRAPPC14/CFAP69/IQUB/NUDCD3/CDKL5/CLCN4/FLNA/SEPTIN6/OFD1/OCRL/HDAC6/RP1/ASAP1/TMEM67/CDC14B/TMEM250/CFAP157/TESK1/DNAI1/NOTCH1/GSN/PTPDC1/JHY/CEP126/BBS1/C2CD3/DYNC2H1/HOATZ/ODAD2/SPAG6/WDR11/CFAP43/GBF1/ABLIM1/CCDC65/RFX4/TCTN2/CFAP73/UNC119B/AVIL/ABCC4/DZIP1/TOGARAM1/SYNE2/CFAP161/TTBK2/IFT140/HYDIN/RABEP2/ATMIN/DNAAF1/CDK10/DRC7/CYLD/CIBAR2/WDR90/TEKT1/DNAH17/CEP131/CNTROB/CFAP52/DNAI2/ODAD4/CCDC40/LAMA5/CEP250/SPEF1/KIF3B/DNAAF3/FUZ/DNM2/MARK4/EVI5L/ODAD1/ARHGAP35/LIMK2/TTLL1/KCTD17/RABL2B	126
GO:0090596	sensory organ morphogenesis	98/4753	266/18589	2.83462e-05	0.000928894	0.000737672	PHACTR4/EPHA2/PROX1/WNT2B/MFAP2/EPHB2/CRB1/COL8A2/NOTCH2/HIPK1/OTX1/COL5A2/IHH/OBSL1/CYP26B1/SP3/IMPG2/PRKCI/TMIE/FOXL2/WNT5A/RARB/GATA2/IFT122/CTNNB1/CHRNA9/WDR19/SEC24B/PROM1/FAT1/NIPBL/HCN1/FBN2/MAN2A1/EDN1/PRDM1/PTK7/TFAP2A/SLC44A4/RING1/MYO6/TSPAN12/GLI3/SDK1/SHROOM2/RP1/FZD6/ZHX2/SCRIB/FZD3/OSR2/CTHRC1/SLC1A1/COL5A1/WHRN/TDRD7/CABP4/THY1/LRP5/MYO3A/STOX1/ZEB1/FGFR2/RBP4/GATA3/RARG/TBX3/GDF11/LRIG3/FOXN4/FRS2/WNT1/KDM2B/HOXC13/ATP8A2/SIX4/BMP4/STRA6/ALDH1A3/FBN1/MAPK3/TBX2/SDK2/FZD2/SOX9/NTN1/STAT3/DVL2/NF1/NOG/PTPRM/BCL2/JAG1/MAFB/TBC1D20/DZANK1/BCR/TUG1	98
GO:0030879	mammary gland development	56/4753	134/18589	2.88264e-05	0.00093971	0.000746262	EPHA2/CSF1/KDM5B/ELF3/PYGO2/IRF6/LBH/ERBB4/GLI2/BCL2L11/IGFBP5/TGFBR2/WNT5A/ROBO1/RXFP1/EGF/ITGA2/CDO1/CSF1R/PAM/LATS1/NOTCH4/DDR1/SMO/GLI3/AR/ATP7A/SCRIB/CSMD1/GPAT4/ZNF703/JAK2/PTCH1/PGR/LRP5/FGFR2/GATA3/SOCS2/TBX3/STAT6/TNFSF11/ATP7B/BMP4/TGFB3/ARHGAP5/FOXB1/PML/TBX2/SOX9/NTN1/STAT5A/WNT3/STAT5B/TNFRSF11A/SRC/ARHGAP35	56
GO:0016049	cell growth	163/4753	483/18589	3.02443e-05	0.000980825	0.000778913	SLC9A1/SESN2/TNR/TGFB2/DISC1/ARHGEF11/TRIM46/RGS4/MACF1/SEMA6C/AGT/CLSTN1/MTOR/BCL11A/SH3BP4/FN1/SEMA4C/ITGA4/MAP2/BMPR2/IGFBP5/SEMA4F/ADAM17/TGFBR2/SEMA3F/SEMA5B/BCL6/EIF4G1/FOXL2/WNT5A/BAP1/LAMB2/SEMA3B/SEMA3G/IL17RB/VGLL4/CTNNB1/KIAA1109/SORBS2/SEMA5A/MAP1B/SPOCK1/SLIT3/DBN1/CDHR2/DAB2/CYFIP2/EDN1/HSPA1A/HSPA1B/ROS1/SLC44A4/EPHA7/ENPP1/DDR1/SGK1/CDKN1A/SEMA3C/LIMK1/SMURF1/SEMA3D/NRCAM/AUTS2/EGFR/CDKL5/FGF13/PLXNA3/DDX3X/SLC9A6/USP9X/TSPYL2/TRPC5/GDI1/HDAC6/DPYSL2/PTK2B/CCAR2/EXTL3/OSGIN2/TNC/NAIF1/TRIM32/TGFBR1/ABL1/USP47/EIF4G2/FLRT1/PRDM11/SPAG6/NANOS1/VCL/SIRT1/ZFYVE27/PRKCQ/BTG1/RARG/DIP2B/SOCS2/CLSTN3/ING4/ACVR1B/ULK1/KMT2D/KDM2B/DCLK1/RNF6/FBLN5/PML/SEMA7A/MINAR1/ADAM10/SIN3A/SEMA6D/AKAP13/SMAD3/SPG11/IQGAP1/SEMA4B/INO80/CYFIP1/SYT17/BCAR1/TAOK2/OSGIN1/IST1/DCUN1D3/CDK5R1/IGFBP4/ULK2/SOX9/KAT7/FLCN/NTN1/MYOCD/CXCL16/ERBB2/SPAG9/WNT3/TP53/RND2/MEX3C/BCL2/SMAD7/ADNP2/SMAD4/CTDP1/NEDD4L/FLRT3/SLC23A2/OGFR/EGLN2/SPHK2/MEGF8/LTBP4/APOE/DNM2/STK11/PTPRS/MAG/KLHL22/CRKL/PPARA/APP	163
GO:0022617	extracellular matrix disassembly	31/4753	62/18589	3.0707e-05	0.000986665	0.000783551	LAMC1/EXOC8/CTSK/CTSS/PDPN/PBXIP1/DDR2/FAP/CLASP1/CLASP2/SH3PXD2B/FLOT1/DDR1/IL6/PRSS1/WASHC1/MMP8/MMP7/MMP10/MMP3/MMP12/ADAMTS15/MMP13/LRP1/MMP19/ADAM10/FURIN/MMP2/MMP15/MMP11/ADAMTS5	31
GO:0006623	protein targeting to vacuole	21/4753	36/18589	3.07397e-05	0.000986665	0.000783551	VPS13D/SORT1/PIK3R4/SCARB2/ZFYVE16/VPS41/VPS37D/SMURF1/SNX16/VPS13A/SORL1/VPS37C/NCOA4/GNPTAB/VPS37B/VPS13C/NEDD4/MON1B/HGS/GGA3/RNF215	21
GO:0042475	odontogenesis of dentin-containing tooth	41/4753	90/18589	3.0953e-05	0.000988444	0.000784963	CSF1/DLX1/DLX2/ITGB6/WNT6/WNT10A/GLI2/ACVR2A/BCL2L11/CNNM4/ATF2/ACVR2B/CTNNB1/PDGFRA/AMTN/ENAM/ODAPH/DMP1/ODAM/CTNNA1/FOXC1/FAM20C/SLC4A2/SMO/GLI3/SHH/CFTR/LRP4/TRAF6/TCIRG1/STIM1/BMPR1A/BMP4/SMPD3/CCDC154/DLX3/GATA6/APCDD1/BMP2/LAMA5/PPARA	41
GO:0007389	pattern specification process	157/4753	463/18589	3.17528e-05	0.00100884	0.000801158	RNF207/DMRTA2/PIFO/BTG2/PLXNA2/WNT2B/HEYL/GPR161/NOTCH2/CELSR2/VANGL2/HIPK1/WLS/PBX1/OTX1/DRC1/ERBB4/DLX1/DLX2/WNT6/LRP2/IHH/GLI2/ACVR2A/PGAP1/BBS5/TTC21B/CYP26B1/ACVR1/NEUROD1/BMPR2/SATB2/TGFBR2/SEMA3F/ACVR2B/WNT5A/NPHP3/TASOR/ROBO1/ROBO2/CTNNB1/CCDC39/DZIP1L/WDR19/SHROOM3/TLL1/PKD2/CXXC4/HHIP/GDNF/APC/IRX1/FGF1/IRX2/EDN1/FOXC1/RING1/SYNGAP1/MDFI/SEMA3C/SMARCD3/SMO/GLI3/RELN/SHH/HOXA3/AR/BCOR/OFD1/MED12/TDGF1P3/NKX3-1/ARC/BMP1/MLLT3/CDK20/ENG/DNAI1/NOTCH1/PTCH1/TGFBR1/TDRD7/LRP4/FOLR1/C2CD3/DYNC2H1/LRP5/ODAD2/BICC1/SUFU/ZEB1/FGFR2/BMPR1A/EGR2/BMI1/LRP6/RARG/TBX3/GLI1/GDF11/RFX4/FOXN4/FRS2/WNT1/KDM2B/BHLHE41/HOXC13/SETDB2/BMP4/FOXA1/PSEN1/SMAD6/FOXB1/RNF111/SMAD3/DLL4/MEIS2/IFT140/CRAMP1/FOXC2/DNAAF1/ADGRG1/TBX6/NDRG4/PSKH1/TBX2/HOXB1/CFAP52/NEK8/DVL2/RFNG/DNAI2/BPTF/ODAD4/KAT2A/AXIN2/PCGF2/CCDC40/WNT3/TP53/NOG/SMAD4/MIB1/BMP2/SNAI1/SOX18/POFUT1/MAFB/KIF3B/FUZ/MEGF8/MEIS3/C3/EP300/CRKL/SIM2/DOP1B	157
GO:0061912	selective autophagy	36/4753	76/18589	3.30459e-05	0.00104462	0.000829573	VPS13D/SESN2/PINK1/PJVK/WDFY3/STBD1/HTT/LRBA/KLHL3/SQSTM1/RIMOC1/NOD1/HUWE1/HDAC6/RB1CC1/LRSAM1/ATG2A/AMBRA1/ATG13/OPTN/USP30/TIGAR/HSPB8/ULK1/RNF41/ATG2B/RNF31/VPS13C/MAPK3/TSC2/NOD2/ULK2/WDR81/RETREG3/RNF213/TP53	36
GO:0016570	histone modification	166/4753	494/18589	3.33069e-05	0.00104758	0.000831925	KDM4A/GATAD2B/KDM5B/RBBP5/PINK1/CRTC2/RCOR3/PBXIP1/PYGO2/PRKAA2/MUC1/SETDB1/PRDM2/MTHFR/USP21/GFI1/MYSM1/KDM3A/TRIP12/RIF1/ARID5A/KANSL3/TET3/EPC2/NCOA1/HDAC4/ATF2/MECOM/BCL6/YEATS2/TBL1XR1/ATXN7/WDR82/BAP1/BRPF1/DCAF1/MST1/SETD2/SETD5/DTX3L/HDAC11/GATA2/PRKCD/CTNNB1/MSL2/PPARGC1A/TET2/SETD7/FAM47E/PCGF3/NIPBL/BRD8/KDM3B/PRKAA1/ZNF451/BEND3/UBR2/BRPF3/RING1/PHF1/NFYA/EHMT2/KDM7A/TRRAP/KPNA7/KMT2C/HDAC9/AUTS2/JADE3/CUL4B/BCOR/TAF1/KDM6A/HUWE1/KDM5C/PHF8/HDAC6/OGT/UBR5/KAT6A/HR/EHMT1/MLLT3/JAK2/GTF3C4/KDM2A/NAA40/NNMT/DDB1/MTA2/KMT2A/MEN1/APBB1/RAG1/IGF2/DYDC1/SIRT1/GATA3/BMI1/WAC/KDM5A/PHC1/ING4/HDAC7/CHD4/BAZ2A/LRRK2/PRDM4/MAP3K12/KMT2D/KDM2B/SETDB2/JDP2/PRKD1/SIN3A/GLYR1/CREBBP/NAA60/MAPK3/SF3B3/RNF40/HSF4/SRCAP/USP22/MSL1/MBTD1/KAT7/FLCN/PER1/WBP2/MYOCD/SUPT6H/EZH1/KANSL1/KDM6B/TRIM37/HDAC5/KAT2A/USP36/MLLT6/PCGF2/ATXN7L3/TP53/CHD3/SMAD4/CXXC1/NCOA3/ZNF335/KAT14/CTCFL/ASXL1/KDM4B/ZNF274/PKN1/KMT5C/ZNF304/SPHK2/PRKD2/MLLT1/AKAP8L/MIER2/KMT2B/LIF/EP300/HLCS/MCM3AP	166
GO:0009612	response to mechanical stimulus	78/4753	203/18589	3.48114e-05	0.00108942	0.000865154	CLCN6/SLC9A1/BTG2/TLR5/JUN/F11R/PTGS2/TXNIP/RYR2/AGT/IHH/PJVK/MAP3K2/NRXN1/TTN/SCN1A/STAT1/TGFBR2/XPC/PIK3CA/DAG1/CTNNB1/MYD88/RAF1/CHRNA9/TMEM150C/PKD2/HTT/KIT/USP53/TLR3/ITGA2/MAP1B/SLC1A3/IRF1/MAP3K1/BMP6/EDN1/MAPK14/LRP11/TNF/ASIC3/CASP2/TLR7/DMD/PTK2B/ANGPT2/TNFRSF10B/ENG/PTCH1/WHRN/GSN/TLR4/KCNC1/BACE1/RELA/SLC38A2/TRPV4/LTBR/TNFRSF1A/ATP8A2/STRA6/IGF1R/MEIS2/PKD1/MMP2/PIEZO1/MAPK3/PPL/JUP/SOX9/COL1A1/CDH2/SRC/CD40/FOSB/MAG/PKDREJ	78
GO:0048844	artery morphogenesis	37/4753	79/18589	3.52668e-05	0.00109818	0.000872111	TGFB2/PROX1/AKT3/APOB/LRP2/COL3A1/BMPR2/ADAMTS9/MYLK/SEC24B/PKD2/EDN1/FOXC1/PRDM1/ENG/NOTCH1/TGFBR1/EFEMP2/FOLR1/BMPR1A/ZMIZ1/LRP1/ARID2/EFNB2/BMP4/STRA6/DLL4/FOXC2/TBX2/MYOCD/NF1/NOG/SMAD7/JAG1/COMP/NOTCH3/APOE	37
GO:0030166	proteoglycan biosynthetic process	29/4753	57/18589	3.62588e-05	0.00112348	0.000892204	FAM20B/HS2ST1/HS6ST1/CHST10/BMPR2/CHPF/PXYLP1/CTNNB1/NDST3/NDST1/B3GAT2/DSE/GAL3ST4/CHPF2/EXTL3/CSGALNACT1/B3GAT3/EXT2/CHST3/CHST15/CSGALNACT2/HS6ST3/CHST14/XYLT1/FOXL1/HS3ST3B1/XYLT2/DSEL/SLC2A10	29
GO:0018107	peptidyl-threonine phosphorylation	49/4753	114/18589	3.72284e-05	0.00114721	0.000911042	HIPK1/MTOR/ACVR1/ATF2/CAD/TGFBR2/EIF4G1/WNT5A/DCAF1/PRKCD/PPEF2/EGF/DGKQ/LMTK2/TAF1/WNK3/TRPC5/TNKS/DMTN/TGFBR1/HIPK3/CDC42BPG/TNKS1BP1/STOX1/DYRK2/ACVR1B/ULK1/LRRK2/WNK1/MAP3K12/TSSK4/PRKD1/SPRED1/SBK1/PDPK1/CDK10/NLK/CDK5R1/INPP5K/BCL2/SMAD7/CADM4/PKN1/S1PR2/PRKD2/DYRK1B/STK11/MAP3K10/APP	49
GO:0043244	regulation of protein-containing complex disassembly	53/4753	126/18589	3.76697e-05	0.00114721	0.000911042	GBA/UBQLN4/ACTN2/SPTA1/CAMSAP2/SPAST/PLEKHH2/SPTBN1/CLASP1/RUBCN/ATXN7/PIK3CA/CLASP2/FYCO1/ADD1/SEMA5A/APC/MAP1B/F2RL1/SCAF8/TNF/SCIN/TECPR1/FGF13/TBC1D25/HDAC6/DMTN/CAMSAP1/SETX/SPTAN1/GSN/SPTBN2/WASHC2C/TRPV4/IRAK3/AVIL/MAP1A/IGF1R/TMOD2/TTBK2/CLN3/BMERB1/CLEC16A/FLII/SMCR8/TAOK1/SPEF1/INSR/SHFL/CAMSAP3/UPF1/MAP1S/SCAF4	53
GO:0051403	stress-activated MAPK cascade	91/4753	245/18589	3.77753e-05	0.00114721	0.000911042	DUSP10/TGFB2/ZC3H12A/PINK1/TRAF5/INAVA/AGT/DUSP19/SEMA4C/FZD7/ATF2/MECOM/WNT5A/CASR/MYD88/SH3RF1/TLR3/PJA2/SH3RF2/RELL2/F2RL1/UNC5CL/ANKRD6/MAP3K4/RIPK1/MAPK14/CCN2/DAXX/GRIK2/MAP3K5/TNF/NOD1/EGFR/EDA2R/NOX1/TLR7/ARHGEF6/IRAK1/MFHAS1/PTK2B/RB1CC1/TRIB1/OPRK1/IKBKB/CARD9/TLR4/HIPK3/MMP8/MAP4K2/DIXDC1/MAPK8IP1/MEN1/TRAF6/ERCC6/ZMYND11/CLEC7A/TRPV4/LTBR/LRRK2/DUSP16/MAP3K12/FOXO1/TNFRSF19/RAP2A/TNFSF11/BMP4/DACT1/IGF1R/SMAD3/MAPKBP1/RASGRP1/TAOK2/MAPK3/CYLD/MARVELD3/MAPK8IP3/NOD2/MAP2K6/PER1/MAP3K3/MINK1/TAOK1/SCIMP/LGALS9/NBR1/DUSP3/BMP2/SIRPA/MAP3K10/CRKL/APP	91
GO:0071772	response to BMP	68/4753	172/18589	3.79408e-05	0.00114721	0.000911042	TRIM33/TGFB2/BMP8A/HEYL/NOTCH2/CRIM1/DLX1/VWC2L/LRP2/ACVR2A/ACVR1/BMPR2/ATF2/FSTL1/SKIL/SLC33A1/ACVR2B/WNT5A/GDF9/BMP6/HIVEP1/LEMD2/SCUBE3/ELAPOR2/FZD1/SMURF1/BMPER/USP9X/ENG/NOTCH1/ABL1/SORL1/ILK/NUMA1/BAMBI/BMPR1A/GATA3/LEMD3/WNT1/SMAD9/PPM1A/BMP4/TGFB3/SMAD6/NEO1/ADAMTS7/RBPMS2/SMAD3/FBN1/SPINT1/RGMA/MAPK3/SMPD3/FAM83G/ITGA3/TMEM100/SOX9/SMURF2/NOG/DSG4/GATA6/SMAD7/SMAD4/BMP2/COMP/MEGF8/ZNF8/FSTL3	68
GO:0071773	cellular response to BMP stimulus	68/4753	172/18589	3.79408e-05	0.00114721	0.000911042	TRIM33/TGFB2/BMP8A/HEYL/NOTCH2/CRIM1/DLX1/VWC2L/LRP2/ACVR2A/ACVR1/BMPR2/ATF2/FSTL1/SKIL/SLC33A1/ACVR2B/WNT5A/GDF9/BMP6/HIVEP1/LEMD2/SCUBE3/ELAPOR2/FZD1/SMURF1/BMPER/USP9X/ENG/NOTCH1/ABL1/SORL1/ILK/NUMA1/BAMBI/BMPR1A/GATA3/LEMD3/WNT1/SMAD9/PPM1A/BMP4/TGFB3/SMAD6/NEO1/ADAMTS7/RBPMS2/SMAD3/FBN1/SPINT1/RGMA/MAPK3/SMPD3/FAM83G/ITGA3/TMEM100/SOX9/SMURF2/NOG/DSG4/GATA6/SMAD7/SMAD4/BMP2/COMP/MEGF8/ZNF8/FSTL3	68
GO:1904263	positive regulation of TORC1 signaling	14/4753	20/18589	3.84011e-05	0.00115554	0.000917662	GPR137B/RRAGD/RRAGB/OTUD5/SIK3/GPR137/WAC/GPR137C/PIP4P1/TELO2/CLEC16A/FLCN/CTNS/KLHL22	14
GO:0006509	membrane protein ectodomain proteolysis	24/4753	44/18589	3.89912e-05	0.00116212	0.000922889	LRIG2/NCSTN/ADAM17/DAG1/ERAP1/ADAM19/GPLD1/TNF/ADAM9/PTPN3/MMP7/BACE1/PRKCQ/IFNG/PSEN1/ADAM10/SNX33/FURIN/RGMA/TIMP2/SPPL2B/APOE/MYH9/BACE2	24
GO:0048286	lung alveolus development	24/4753	44/18589	3.89912e-05	0.00116212	0.000922889	PKDCC/HS6ST1/ITGB6/ABCA12/BMPR2/IGFBP5/MAN2A1/ATP7A/RC3H2/MMP12/LTBP3/PGR/FGFR2/BMP4/TGFB3/FOXA1/STRA6/SMPD3/ATXN1L/MYOCD/ACE/GATA6/ASXL1/LIF	24
GO:0001701	in utero embryonic development	134/4753	387/18589	3.93125e-05	0.00116615	0.000926085	INPP5B/ETNK2/SLC35E2B/ARNT/SLC39A1/SLC30A1/VASH2/ELF3/OTUD7B/NOTCH2/WDTC1/APOB/EPAS1/HS6ST1/PTPN18/COL3A1/IHH/TTLL4/BCL2L11/ALS2/ACVR1C/ACVR1/SP3/NCOA1/KIDINS220/ATF2/BIRC6/HEG1/TGFBR2/SKIL/TBL1XR1/SETD2/GATA2/CTNNB1/WDR19/SEC24D/PDGFRA/PKD2/MAN2A1/DBN1/C6/EDN1/FOXC1/PRDM1/LATS1/TFEB/MDFI/PLOD3/GNA12/SMO/GLI3/KPNA7/EGFR/AR/BCOR/AMOT/ATP7A/OCRL/ZFPM2/GRHL2/NPM2/ZFAND5/KLF4/NOTCH1/PTCH1/TGFBR1/APBA1/C2CD3/ST14/CDKN1C/RIC8A/TRAF6/IGF2/PLPP4/SEC24C/FGFR2/BMPR1A/ZMIZ1/GATA3/SH3PXD2A/TBX3/CCDC62/ACVR1B/LIG4/TGFB3/CHD8/VASH1/HECTD1/MYO1E/ADAM10/SIN3A/SMAD3/FURIN/SPINT1/PKD1/ADCY9/ARMC5/CMTM3/CNOT1/RBBP6/GNA13/TMEM100/INPP5K/FLCN/SUPT6H/PLCD3/MAFG/BPTF/KAT2A/PCGF2/TP53/NOG/GATA6/DSC3/SMAD4/MIB1/BMP2/SNAI1/SOX18/SALL4/BCL2L1/ZNF335/APBA3/SMG9/ZFP14/EPN1/CAMSAP3/XAB2/ZNF568/CNOT3/LIF/PDGFB/TTLL1/MYH9	134
GO:0051701	biological process involved in interaction with host	74/4753	191/18589	3.9554e-05	0.00116777	0.000927377	EPHA2/XPR1/TRIM11/F11R/NECTIN4/TRIM62/EPS15/TNFRSF14/CR2/CR1/PIKFYVE/ITGB6/ITGAV/ZNF502/CLDN1/ITGB5/CD86/DAG1/TRIML2/SCARB2/ITGA2/CD74/TRIM26/TRIM38/DDX39B/HSPA1A/HSPA1B/HLA-DRB1/EGFR/MID2/ACE2/SLC20A2/WWP1/CTSB/CHMP7/GSN/TRIM68/TPCN2/DDB1/TRIM5/SMPD1/TRIM22/CBL/TRIM8/ITGA5/CD4/TPCN1/VPS37B/GAS6/EFNB2/LAMP1/SLC10A1/CHMP4A/TYRO3/VPS18/CLDN9/CLDN6/WWP2/IST1/CIITA/EFNB3/EXOC7/TRIM25/SLC52A1/ITGB3/LGALS9/NPC1/BCL2L1/SRC/INSR/PVR/ICAM1/NECTIN2/TMPRSS2	74
GO:0098739	import across plasma membrane	73/4753	188/18589	4.07811e-05	0.00119647	0.000950162	SLC2A5/SLC9A1/ATP2B4/SLC6A9/SLC30A1/RGS4/AGT/SCNN1D/CACNA1E/SLC1A4/SLC9A2/SLC39A10/CNGA3/LRP2/SLC9A4/KCNJ13/SLC6A6/SLC15A2/CACNA1D/SLC6A20/ACSL1/SLC12A2/SLC9A3/SLC22A4/SLC1A3/SLC12A7/SLC36A1/TNF/CACNA2D1/TRPV6/SLC12A9/SLC9A7/NALF2/SLC9A6/WNK3/ACE2/SLC7A2/SLC39A14/CLN8/SLC1A1/WNK2/KCNJ5/FOLR1/IFNG/TRPV4/SCNN1A/WNK1/ABCC9/CACNA1C/SLC7A1/SLC15A1/SLC7A8/PSEN1/HCN4/SLC24A1/SLC12A6/SLC7A5/SLC12A3/SLC9A5/SLC12A4/TRPV3/SLC43A2/KCNJ16/TRPV1/SLC39A6/SLC2A10/SLC27A1/TRPM4/KCNJ14/LRRC8E/CACNA1A/SLC5A3/KCNJ15	73
GO:0060411	cardiac septum morphogenesis	34/4753	71/18589	4.09081e-05	0.00119647	0.000950162	TGFB2/PROX1/HEYL/RBM15/NOTCH2/LRP2/ACVR1/BMPR2/TGFBR2/WNT5A/ROBO1/ROBO2/FGFRL1/SLIT3/SEMA3C/FZD1/SMO/ZFPM2/ENG/NOTCH1/TGFBR1/FGFR2/BMPR1A/TBX3/BMP4/SMAD6/TBX2/FZD2/TP53/NOG/GATA6/SMAD7/SMAD4/JAG1	34
GO:0060348	bone development	84/4753	223/18589	4.13664e-05	0.00120424	0.000956339	TRIM45/THBS3/P3H1/NOTCH2/MEF2D/DDR2/SRD5A2/ITGB6/COL3A1/IHH/ATG9A/CYP26B1/BMPR2/ATF2/TGFBR2/IFT80/PLXNB1/RARB/PDGFC/TAPT1/KIT/EVC/GHR/SH3PXD2B/LOX/ANXA6/BMP6/FOXC1/TFAP2A/MAPK14/FAM20C/GLI3/ATG9B/ATP6AP1/MMP16/OSR2/CSGALNACT1/COL27A1/ENG/NPR2/EXT2/LTBP3/MMP13/INPPL1/LRP5/PAPSS2/FGFR2/RARG/SH2B3/TRPV4/WNT1/TNFSF11/BMP4/GPR68/TGFB3/TTC9/ADAMTS7/LRRK1/AKAP13/FBN1/XYLT1/GLG1/SMPD3/CCDC154/RARA/RFLNB/MAP2K6/SOX9/SLC38A10/SPNS2/COL1A1/KAT2A/AXIN2/TP53/CTC1/BMP2/TGM2/SRC/ASXL1/SULF2/COMP/MEGF8/RYR1/EP300	84
GO:0032535	regulation of cellular component size	124/4753	354/18589	4.18212e-05	0.00121185	0.000962376	CLCN6/KANK4/TNR/KIRREL1/DISC1/ATP13A2/AKT3/ACTN2/SPTA1/TRIM46/MACF1/SEMA6C/WDTC1/MTOR/NCK2/NCKAP1/CDC42EP3/FN1/SEMA4C/ALS2/PLEKHH2/MAP2/BMPR2/SEMA4F/SPTBN1/SEMA3F/SEMA5B/WNT5A/SEMA3B/PIK3CA/SEMA3G/PRKCD/CLCN3/ADD1/SEMA5A/RICTOR/MAP1B/FCHSD1/SLC12A2/SLC12A7/DBN1/F2RL1/CDHR2/CYFIP2/EDN1/LATS1/EPHA7/SCIN/SEMA3C/BAIAP2L1/LIMK1/SLC12A9/SEMA3D/NRCAM/ELN/CDKL5/FGF13/PLXNA3/WNK3/ATP7A/TRPC5/GDI1/DPYSL2/PTK2B/RB1CC1/WASHC5/ARFGEF1/CLN8/DMTN/VAV2/GBA2/TSC1/SPTAN1/GSN/ABL1/FCHSD2/ESAM/EIF4G2/SSH3/SPTBN2/RET/ZFYVE27/WASHC2C/RARG/DIP2B/SSH1/TRPV4/HIP1R/ULK1/ANO6/AVIL/RNF6/EVL/C15orf62/SEMA7A/SIN3A/SEMA6D/SLC12A6/TMOD2/SEMA4B/CYFIP1/SLC12A3/CLN3/IST1/SLC12A4/FLII/CDK5R1/SSH2/ULK2/NTN1/CDC42EP4/WNT3/RND2/ARHGAP28/ARHGAP40/PLEKHG2/PPP1R15A/MEGF8/LRRC8E/APOE/DNM2/PTPRS/MAG/ARHGAP35	124
GO:0071900	regulation of protein serine/threonine kinase activity	129/4753	371/18589	4.36534e-05	0.00125911	0.000999909	SESN2/DUSP10/PROX1/GBA/ATP2B4/AGT/DUSP19/HTR2B/ALS2/TRIB2/BMPR2/SOS1/MAPRE3/EPHA4/ADAM17/HEG1/CCNL1/WNT5A/ROBO1/MST1/DVL3/NEK10/PRKCD/PDE5A/PDGFC/PAQR3/ACSL1/PPEF2/HERC5/PKD2/HTT/KIT/RAPGEF2/EGF/RICTOR/GHR/APC/FGF1/CSF1R/CCNI2/CCNJL/DAB2/EDN1/STK38/CD24/MAP3K4/LATS1/CDKN1A/FGD2/TNFAIP3/MAP3K5/TNF/TNXB/ARHGEF5/EGFR/CCNB3/MAGED1/DDX3X/SPRY3/IRAK1/PTK2B/TRIB1/ADAM9/TCIM/TESK1/CDKN2B/ABL1/TLR4/HIPK3/NOX4/FZD4/SORL1/MAP4K2/MAPK8IP1/CDKN1C/MEN1/THY1/SMPD1/TRAF6/LRP5/IGF2/SIRT1/CCNJ/BMPR1A/LRP6/SH2B3/IFNG/CCND2/LRRK2/IRAK3/DUSP16/FZD10/MAP3K12/FLT1/LATS2/TNFSF11/BMP4/PSEN1/AKAP13/IQGAP1/RASGRP1/PKD1/TAOK2/ERN2/IL34/NOD2/TELO2/CDK5R1/CDK5RAP3/MAP2K6/INPP5K/MYOCD/HGS/ERBB2/TAOK1/ERN1/DVL2/INCA1/NF1/TNFRSF11A/BMP2/LIME1/SRC/CD40/INSR/SLC27A1/APOE/MAP3K10/PDGFB	129
GO:0061326	renal tubule development	42/4753	94/18589	4.39019e-05	0.00126047	0.00100099	KIF26B/WNT2B/HEYL/NOTCH2/AGT/PBX1/WNT6/STAT1/CTNNB1/PROM1/PKD2/GDNF/KLHL3/IRX1/FGF1/IRX2/CD24/SMO/GLI3/SHH/MAGED1/NOTCH1/PTCH1/LGR4/ILK/GATA3/LZTS2/LGR5/WNT1/COL4A1/SIX4/BMP4/PKD1/SOX9/NOG/BCL2/SMAD4/BMP2/JAG1/LAMA5/GZF1/LIF	42
GO:0060041	retina development in camera-type eye	60/4753	148/18589	4.49571e-05	0.00128487	0.00102037	NPHP4/CLIC4/TGFB2/PROX1/HPCA/ATP2B4/CRB1/HIPK1/CYP1B1/DLX1/DLX2/IHH/ZNF513/OBSL1/NEUROD1/BMPR2/MERTK/IMPG2/ACVR2B/LAMB2/PDGFRA/PROM1/GPM6A/PDE6B/HCN1/MAN2A1/PRPH2/TFAP2A/TSPAN12/SMARCD3/ACHE/CASP2/SDK1/RP1/ZHX2/CLN8/SLC1A1/FZD4/TUB/CABP4/THY1/LRP5/TCIRG1/RET/RBP4/VSTM4/FOXN4/PFDN5/COL4A1/ATP8A2/RHOJ/TTLL5/PSEN1/DLL4/SDK2/SOX9/PTPRM/LAMA1/TGIF2/SLC17A7	60
GO:0055123	digestive system development	58/4753	142/18589	4.63633e-05	0.00131903	0.0010475	TGFB2/WLS/PKDCC/COL3A1/IHH/GLI2/TGFBR2/EPHB3/ACVR2B/WNT5A/NPHP3/RARB/CTNNB1/CCDC39/WDR19/PDGFRA/PDGFC/KIT/NIPBL/IL6ST/PRDM1/TNF/RARRES2/SLC4A2/SMO/GLI3/SHH/EGFR/NOTCH1/LGR4/CDKN1C/IGF2/RET/FGFR2/GLI1/TIGAR/HIP1R/BMP4/TGFB3/CHD8/DACT1/STRA6/RBPMS2/SMAD3/CYP1A1/PKD1/FOXL1/DNAAF1/TBX2/MYOCD/CCDC40/GATA6/BCL2/CBFA2T2/SRC/INSR/MEGF8/CRKL	58
GO:0098876	vesicle-mediated transport to the plasma membrane	57/4753	139/18589	4.69819e-05	0.00133059	0.00105667	CNST/EXOC8/EPS15/SNX27/ACTN2/MACF1/CLSTN1/EHD3/PKDCC/CCDC93/EXOC6B/RAB17/SPTBN1/ATP2C1/PTPN23/ANKRD50/KIAA1109/BVES/GOPC/MICALL2/LMTK2/VPS50/ATP6AP1/GRIPAP1/ZDHHC2/SCRIB/SLC1A1/SEC16A/WASHC1/ARHGAP1/STX3/SORL1/OSBPL5/BBS1/WASHC2C/OPTN/ANK3/RAB35/AKAP5/VPS39/RAB11FIP3/GGA2/CLN3/NDRG4/GGA3/RAB11FIP4/ARHGAP44/EPG5/ATP9A/ARFGEF2/SNAP25/DENND1C/DNM2/ANKRD27/ARHGAP8/MICALL1/GGA1	57
GO:0046856	phosphatidylinositol dephosphorylation	19/4753	32/18589	5.2371e-05	0.00147653	0.00117258	INPP5B/MTMR11/INPP5D/INPP4B/MTMR12/SYNJ2/MTMR1/MTM1/OCRL/MTMR7/INPP5E/INPPL1/PIP4P1/MTMR10/INPP5K/MTMR4/INPP5J/MTMR3/SYNJ1	19
GO:0046474	glycerophospholipid biosynthetic process	81/4753	215/18589	5.57927e-05	0.00156595	0.00124358	PIP5K1A/PLA2G4A/ETNK2/ITPKB/PIK3R3/PIK3C2B/PIK3CD/PI4KB/PIKFYVE/INPP5D/INPP4A/HTR2B/PGAP1/DGKD/SOCS5/TTC7A/ABHD5/IP6K1/LIPH/PIK3R4/PIK3CA/PLD1/PIGZ/CDS1/INPP4B/DGKQ/PIK3R1/AGPAT4/SYNJ2/SLC44A4/AGPAT1/MTMR1/MTM1/OCRL/MTMR7/EFR3A/GPAT4/INPP5E/SLC44A1/PIGO/PITPNM1/PIK3C2A/INPPL1/DGKZ/IPMK/GPAM/PI4K2A/SOCS2/PIP4K2C/DGKH/ABHD4/LPCAT2/PIGQ/CLN3/SMG1/LCAT/PITPNM3/PGAP3/SOCS7/INPP5K/PLD2/MTMR4/PIP4K2B/PGS1/PIGN/ABHD8/SLC27A1/SLC44A2/PIP5K1C/MBOAT7/ITPKC/PLA2G4C/PI4KAP1/PDGFB/INPP5J/MTMR3/PI4KAP2/CHKB/PI4KA/PLA2G6/SYNJ1	81
GO:0048015	phosphatidylinositol-mediated signaling	69/4753	177/18589	5.64898e-05	0.00157843	0.0012535	PLCH2/PIP5K1A/TGFB2/ROR1/PIK3C2B/AGT/CD160/PIK3CD/PI4KB/ERBB4/HTR2B/FN1/PLGLB1/PLCL2/PLCD1/PLXNB1/PIK3CA/PDGFRA/PTPN13/PDGFC/KIT/EGF/CSF1R/F2R/F2RL1/PIK3R1/EDN1/BTN2A2/RGL2/TNF/RELN/GPER1/EGFR/GPR143/OGT/NKX3-1/PREX2/JAK2/INPP5E/PRR5L/PIK3C2A/GAB2/CBL/SIRT1/GATA3/UNC5B/ERBB3/FLT1/MYO16/ENTPD5/IGF1R/TYRO3/NEDD4/RASGRP1/TSC2/SOX9/PLCD3/ERBB2/NF1/PPP1R16B/LIME1/SRC/INSR/PIP5K1C/PI4KAP1/PIK3IP1/PDGFB/PI4KAP2/PI4KA	69
GO:0003148	outflow tract septum morphogenesis	16/4753	25/18589	5.72992e-05	0.00159394	0.00126581	TGFB2/LRP2/BMPR2/TGFBR2/ROBO1/ROBO2/SEMA3C/ZFPM2/ENG/FGFR2/BMPR1A/BMP4/SMAD6/TBX2/GATA6/SMAD4	16
GO:0010634	positive regulation of epithelial cell migration	68/4753	174/18589	5.81459e-05	0.00161033	0.00127883	PLPP3/TGFB2/PROX1/ZC3H12A/JUN/PTGS2/AKT3/AGT/PIK3CD/MTOR/RHOB/BMPR2/ATOH8/ADAM17/CLASP1/IQSEC1/TGFBR2/WNT5A/CAPN7/CLASP2/GATA2/EGF/SEMA5A/ITGA2/FGF1/SPARC/PLK2/EDN1/GPLD1/MET/HDAC9/HDAC6/PTK2B/ENPP2/ADAM9/ADGRA2/GLIPR2/MIR27B/ABL1/ETS1/PIK3C2A/JCAD/DOCK1/SIRT1/GATA3/IFNG/HDAC7/SP1/P2RX4/RHOJ/BMP4/PRKD1/FOXC2/BCAR1/PDPK1/ITGA3/SOX9/MAP3K3/BCAS3/STAT5A/ITGB3/PLCG1/SRC/CD40/PRKD2/FUT1/PDGFB/HMOX1	68
GO:0045017	glycerolipid biosynthetic process	93/4753	254/18589	5.8535e-05	0.00161397	0.00128172	PIP5K1A/PLA2G4A/ETNK2/LPGAT1/ITPKB/PIK3R3/PIK3C2B/PIK3CD/PI4KB/PIKFYVE/INPP5D/INPP4A/HTR2B/PGAP1/DGKD/SOCS5/TTC7A/ABHD5/IP6K1/LIPH/PIK3R4/PIK3CA/PLD1/PIGZ/CDS1/ACSL1/INPP4B/DGKQ/PIK3R1/AGPAT4/GPLD1/SYNJ2/SLC44A4/AGPAT1/MTMR1/MTM1/OCRL/LPL/MTMR7/EFR3A/GPAT4/INPP5E/SLC44A1/PIGO/PNPLA2/THRSP/PITPNM1/PIK3C2A/INPPL1/DGKZ/IPMK/GPAM/PI4K2A/SOCS2/PIP4K2C/AVIL/DGKH/ABHD4/LPCAT2/PIGQ/PLA2G15/CLN3/SMG1/LCAT/PITPNM3/PGAP3/SOCS7/INPP5K/PLD2/MTMR4/PIP4K2B/PGS1/PIGN/LPIN2/LPIN3/ABHD8/SLC27A1/SLC44A2/PIP5K1C/MBOAT7/C3/ITPKC/PLA2G4C/PI4KAP1/PDGFB/INPP5J/MTMR3/PI4KAP2/CHKB/PI4KA/PLA2G6/SYNJ1/SIK1	93
GO:0072163	mesonephric epithelium development	42/4753	95/18589	5.93968e-05	0.00162343	0.00128923	KIF26B/WNT2B/AGT/PBX1/WNT6/RARB/ROBO2/CTNNB1/PKD2/GDNF/FGF1/FOXC1/SMO/GLI3/SHH/BMPER/MAGED1/PTCH1/LGR4/ILK/RET/FGFR2/GATA3/LZTS2/GDF11/WNT1/SIX4/BMP4/SMAD6/SMAD3/PKD1/FOXC2/RARA/SOX9/NOG/BCL2/SMAD7/SMAD4/BMP2/LAMA5/GZF1/CRLF1	42
GO:0072164	mesonephric tubule development	42/4753	95/18589	5.93968e-05	0.00162343	0.00128923	KIF26B/WNT2B/AGT/PBX1/WNT6/RARB/ROBO2/CTNNB1/PKD2/GDNF/FGF1/FOXC1/SMO/GLI3/SHH/BMPER/MAGED1/PTCH1/LGR4/ILK/RET/FGFR2/GATA3/LZTS2/GDF11/WNT1/SIX4/BMP4/SMAD6/SMAD3/PKD1/FOXC2/RARA/SOX9/NOG/BCL2/SMAD7/SMAD4/BMP2/LAMA5/GZF1/CRLF1	42
GO:0150115	cell-substrate junction organization	43/4753	98/18589	6.06547e-05	0.0016506	0.00131081	SLC9A1/RCC2/PIP5K1A/LAMC1/TESK2/ACTN2/COL16A1/MACF1/FN1/CLASP1/IQSEC1/CLASP2/LIMCH1/ITGA2/PIK3R1/PTPRK/DLC1/PTK2B/DMTN/TLN1/TSC1/ABL1/THY1/VCL/SORBS1/COL17A1/ITGA5/THSD1/ARHGEF7/ACTN1/CORO2B/RAB8B/SMAD3/WHAMM/TAOK2/ITGB4/BCAS3/DUSP3/BCL2/SRC/CAMSAP3/DAPK3/BCR	43
GO:0006661	phosphatidylinositol biosynthetic process	55/4753	134/18589	6.13739e-05	0.00166294	0.00132061	PIP5K1A/ITPKB/PIK3R3/PIK3C2B/PIK3CD/PI4KB/PIKFYVE/INPP5D/INPP4A/HTR2B/PGAP1/SOCS5/TTC7A/IP6K1/PIK3R4/PIK3CA/PIGZ/CDS1/INPP4B/PIK3R1/SYNJ2/MTMR1/MTM1/OCRL/MTMR7/EFR3A/INPP5E/PIGO/PITPNM1/PIK3C2A/INPPL1/IPMK/PI4K2A/SOCS2/PIP4K2C/PIGQ/SMG1/PITPNM3/PGAP3/SOCS7/INPP5K/MTMR4/PIP4K2B/PIGN/SLC27A1/PIP5K1C/MBOAT7/ITPKC/PI4KAP1/PDGFB/INPP5J/MTMR3/PI4KAP2/PI4KA/SYNJ1	55
GO:0019058	viral life cycle	112/4753	317/18589	6.40288e-05	0.0017274	0.0013718	EPHA2/RNASEL/PROX1/XPR1/ZC3H12A/TRIM11/F11R/NECTIN4/TRIM62/GBP7/ADAR/EPS15/KPNA6/TNFRSF14/SETDB1/CR2/CR1/PIKFYVE/ITGB6/RSAD2/ITGAV/ZNF502/LAMP3/CLDN1/ITGB5/TASOR/CD86/DAG1/TOP2B/TRIML2/SCARB2/ITGA2/CD74/TNIP1/TRIM26/TRIM38/HSPA1A/HSPA1B/TNF/HLA-DRB1/VPS37D/ZC3HAV1/EGFR/DDX3X/MID2/ZBED1/ACE2/SLC20A2/WWP1/PARP10/CTSB/CHMP7/STOM/MVB12B/NOTCH1/LRSAM1/GSN/TRIM68/ATG16L2/TPCN2/VPS37C/DDB1/TRIM5/SMPD1/TRIM22/TRIM8/USP6NL/RESF1/ITGA5/CD4/TPCN1/VPS37B/AICDA/GAS6/EFNB2/LAMP1/SLC10A1/CHMP4A/IFI27/TYRO3/FURIN/NEDD4/VPS18/N4BP1/CLDN9/CLDN6/WWP2/IST1/CIITA/EFNB3/INPP5K/TRIM25/SLC52A1/CCL2/ITGB3/LGALS9/NPC1/BCL2/MAVS/TBC1D20/ZNFX1/INSR/PVR/SHFL/ICAM1/NECTIN2/APOE/MORC2/PPARA/PI4KA/TMPRSS2/MX1	112
GO:1990778	protein localization to cell periphery	118/4753	337/18589	6.44841e-05	0.00173221	0.00137562	EPHA2/PIP5K1A/CNST/ATP2B4/F11R/EPHB2/GBP1/ACTN2/MACF1/CLSTN1/PDZK1/EHD3/PKDCC/LYPD1/ABCA12/RHOQ/PID1/TMBIM1/TTC7A/SPTBN1/IFT80/PRKCI/ATP2C1/CLASP2/GORASP1/DAG1/ZDHHC23/LZTFL1/WDR19/ANK2/RAPGEF2/GAK/RAB3C/FCHO2/SQSTM1/TSPAN17/DAB2/PIK3R1/GOPC/FLOT1/TNF/CNPY4/SMURF1/GPER1/EGFR/FGF13/AR/FLNA/ATP6AP1/GPC4/WNK3/GRIPAP1/ZDHHC2/ANK1/SCRIB/IKBKB/EFR3A/SLC1A1/SEC16A/PTCH1/ABCA2/DENND4C/STX3/PACS1/ZDHHC5/TUB/BBS1/PPFIA1/SCN3B/NUMA1/GPR158/ZFYVE27/SORBS1/CACNB2/OPTN/TSPAN14/ANK3/LRP6/LRP1/IFNG/CACNB3/C2CD5/TNFRSF1A/GPC6/GAS6/RAP2A/RAB15/PACS2/HECTD1/AKAP5/RAB8B/ADAM10/PTPN9/GGA2/PDPK1/CLN3/CDH1/GRIN2A/ZDHHC7/JUP/ITGA3/INPP5K/EXOC7/GGA3/DLG4/ARHGAP44/CLTC/CDH2/LAMA5/BCL2L1/SNAP25/MISP/PALM/CLIP3/PLEKHF1/ZDHHC8/PPIL2/GGA1	118
GO:0061572	actin filament bundle organization	64/4753	162/18589	6.47845e-05	0.00173285	0.00137612	SLC9A1/S1PR1/ARHGEF10L/F11R/FMN2/ASAP3/MTOR/ALMS1/CLASP1/PAK2/ITGB5/CLASP2/LIMCH1/SYNPO2/FHDC1/ADD1/DPYSL3/SYNPO/SHROOM1/PIK3R1/NEDD9/MARCKS/CCN2/MICAL1/BAIAP2L1/FSCN3/MET/LIMK1/ARHGEF5/ELN/FLNA/DLC1/PTK2B/RHPN1/ARHGEF10/SORBS3/DMTN/TESK1/TSC1/TGFBR1/ABL1/PPFIA1/ARAP1/FAM171A1/SORBS1/PAWR/RAPGEF3/PXN/EVL/TGFB3/ACTN1/CORO2B/CGNL1/SMAD3/TJP1/TPM1/CX3CL1/RFLNB/INPP5K/ARHGAP28/SPIRE1/SRC/RHPN2/ARHGEF18	64
GO:0051017	actin filament bundle assembly	63/4753	159/18589	6.64215e-05	0.00176907	0.00140489	SLC9A1/S1PR1/ARHGEF10L/F11R/FMN2/ASAP3/MTOR/ALMS1/CLASP1/PAK2/ITGB5/CLASP2/LIMCH1/SYNPO2/FHDC1/ADD1/DPYSL3/SYNPO/SHROOM1/PIK3R1/NEDD9/MARCKS/CCN2/MICAL1/BAIAP2L1/FSCN3/MET/LIMK1/ARHGEF5/ELN/FLNA/DLC1/PTK2B/RHPN1/ARHGEF10/SORBS3/DMTN/TESK1/TSC1/TGFBR1/ABL1/PPFIA1/ARAP1/FAM171A1/SORBS1/PAWR/RAPGEF3/PXN/EVL/TGFB3/ACTN1/CORO2B/CGNL1/SMAD3/TJP1/TPM1/CX3CL1/INPP5K/ARHGAP28/SPIRE1/SRC/RHPN2/ARHGEF18	63
GO:0090316	positive regulation of intracellular protein transport	62/4753	156/18589	6.8037e-05	0.00180442	0.00143296	LEPROT/RHOU/ZC3H12A/PINK1/HPCA/PTGS2/PDZK1/EDEM1/BAP1/PRKCD/ICE1/ABLIM3/PRKAA1/PIK3R1/HSPA1L/MAPK14/TMEM30A/MICALL2/TCAF1/SMO/GLI3/SHH/FLNA/HUWE1/ZDHHC2/UBR5/STOM/JAK2/PRR5L/SORL1/B3GAT3/ATG13/VPS11/ANK3/RAPGEF3/IFNG/C2CD5/GAS6/PPM1A/PRKD1/AKAP5/RNF31/PSEN1/SMAD3/CDH1/RIPOR1/MIEF2/CDK5R1/JUP/MYO1C/CEP131/ERBB2/BCAS3/USP36/NPEPPS/MTCL1/MAVS/TM9SF4/BBC3/MIEF1/SREBF2/HPS4	62
GO:0060485	mesenchyme development	107/4753	301/18589	6.96487e-05	0.00183937	0.00146072	PHACTR4/TGFB2/HEYL/MARK1/TRIM62/PDPN/KLHL12/SEMA6C/MTOR/ERBB4/HTR2B/WNT10A/FN1/SEMA4C/ACVR1/BMPR2/SEMA4F/EPHA4/STAT1/CLASP1/TGFBR2/SEMA3F/USF3/SEMA5B/IL17RD/WNT5A/SEMA3B/SEMA3G/CRELD1/TASOR/CLASP2/ROBO1/ROBO2/DAG1/CTNNB1/TAPT1/PKD2/SEMA5A/GDNF/FBXL17/DAB2/ANXA6/EDN1/FOXC1/PTK7/NOTCH4/CUL7/SEMA3C/SMO/SHH/SEMA3D/IL6/FLNA/OTUD5/ZFPM2/ZNF703/GLIPR2/ENG/NOTCH1/TGFBR1/AKNA/FOLR1/PHLDB1/BAMBI/RET/FGFR2/BMPR1A/GATA3/ACTA2/DLG5/LRP6/TBX3/ERBB3/SIX4/BMP4/TGFB3/FOXA1/SPRED1/SEMA7A/SEMA6D/SMAD3/SEMA4B/FOXC2/VASN/MAPK3/TGFB1I1/RFLNB/TBX2/TMEM100/SOX9/ZNF750/COL1A1/AXIN2/NOG/CDH2/BCL2/SMAD7/SMAD4/LDLRAD4/BMP2/JAG1/SNAI1/LAMA5/TEAD2/FUZ/AMH/POFUT2	107
GO:0030902	hindbrain development	60/4753	150/18589	7.11741e-05	0.00187176	0.00148644	RERE/NHLH2/PLXNA2/PROX1/GBA/PTBP2/EPHB2/GPR37L1/WLS/NCSTN/OTX1/GLI2/SEMA4C/TTC21B/NEUROD1/ATF2/GATA2/CTNNB1/SEC24B/GRID2/EGF/FOXC1/EN2/SMO/SHH/OGDH/NLGN4X/ATP7A/DLC1/SCRIB/WHRN/ABL1/FZD4/DIXDC1/KCNC1/SPTBN2/NANOS1/ZNF365/EGR2/GLI1/WNT1/KDM2B/MYO16/PSEN1/HERC1/IGF1R/TTBK2/SLC6A4/CDK5R1/HOXB1/KAT2A/SEZ6/TP53/NOG/BCL2/MAFB/ATRN/COQ8B/TTLL1/CRKL	60
GO:0022409	positive regulation of cell-cell adhesion	103/4753	288/18589	7.18474e-05	0.00188156	0.00149422	PTPRU/PLPP3/VCAM1/XCL1/DUSP10/SELE/SOX13/KIF26B/F11R/PDPN/TNFRSF14/SPTA1/ITPKB/CD160/JAK1/CR1/NCK2/IHH/GLI2/ITGA4/SOCS5/TGFBR2/CHST2/BCL6/WNT5A/PIK3CA/PTPN23/NFKBIZ/CD86/MAGI1/CXCL13/ADAM19/CD74/IL6ST/CD24/FOXO3/HLA-DRA/FLOT1/BTN2A2/HLA-DPB1/HLA-DPA1/HLA-DRB5/HLA-DQA1/TNF/HLA-DRB1/PODXL/GLI3/SHH/IL6/CARD11/IRAK1/DMTN/JAK2/DOCK8/CD274/ETS1/AMBRA1/THY1/TRAF6/RAG1/RELA/IGF2/MAP3K8/GPAM/ZMIZ1/ALOX5/PRKCQ/GATA3/ANK3/IFNG/CD4/SLC7A1/EFNB2/TNFSF11/ZBTB1/FOXA1/CD276/TJP1/RASGRP1/PIEZO1/CX3CL1/IL4R/NOD2/NFAT5/RARA/EFNB3/CCL2/LGALS9/STAT5B/EMILIN2/SMAD7/MALT1/SIRPA/SOX12/SRC/CD70/NFKBID/DHPS/FSTL3/JAK3/CEACAM6/TYK2/RUNX1	103
GO:0031098	stress-activated protein kinase signaling cascade	92/4753	252/18589	7.23479e-05	0.00188677	0.00149836	DUSP10/TGFB2/ZC3H12A/PINK1/TRAF5/INAVA/AGT/DUSP19/SEMA4C/FZD7/ATF2/MECOM/WNT5A/CASR/MYD88/SH3RF1/TLR3/PJA2/SH3RF2/RELL2/F2RL1/UNC5CL/ANKRD6/MAP3K4/RIPK1/MAPK14/CCN2/DAXX/GRIK2/MAP3K5/TNF/NOD1/EGFR/EDA2R/NOX1/TLR7/ARHGEF6/IRAK1/MFHAS1/PTK2B/RB1CC1/TRIB1/OPRK1/IKBKB/CARD9/TLR4/HIPK3/MMP8/MAP4K2/DIXDC1/MAPK8IP1/MEN1/TRAF6/ERCC6/ZMYND11/CLEC7A/TRPV4/LTBR/LRRK2/DUSP16/MAP3K12/FOXO1/TNFRSF19/RAP2A/TNFSF11/BMP4/DACT1/IGF1R/SMAD3/MAPKBP1/RASGRP1/TAOK2/MAPK3/CYLD/MARVELD3/MAPK8IP3/NOD2/MAP2K6/KAT7/PER1/MAP3K3/MINK1/TAOK1/SCIMP/LGALS9/NBR1/DUSP3/BMP2/SIRPA/MAP3K10/CRKL/APP	92
GO:0034204	lipid translocation	28/4753	56/18589	7.34436e-05	0.00190377	0.00151186	XKR8/ATP8B2/ABCA12/ATG9A/PLSCR4/PLSCR2/PRKCD/ATP10D/ATP8A1/ATP10B/TMEM30A/ABCB1/ATG9B/TRPC5/ABCA1/ABCA2/ANO9/ANO6/ATP8A2/ATP10A/ABCA3/ABCC1/ATP8B1/ATP9B/ATP9A/ABCA7/ATP8B3/ABCG1	28
GO:0009791	post-embryonic development	39/4753	87/18589	7.42164e-05	0.00190377	0.00151186	SZT2/KDM5B/ETNK2/MFAP2/CRB1/MTOR/APOB/GIGYF2/STK36/BCL2L11/NR4A2/HEG1/ACVR2B/CSRNP1/SELENOP/GABRG2/PRDM1/ALDH5A1/IGF2R/SEMA3C/KLF4/JAK2/RC3H2/TGFBR1/ABL1/INPPL1/SLC18A2/FGFR2/GATA3/SGPL1/BMP4/PSEN1/MYO1E/IREB2/FBN1/BCL2/PLAGL2/PPP1R13L/MORC3	39
GO:0010232	vascular transport	39/4753	87/18589	7.42164e-05	0.00190377	0.00151186	ATP2B4/SLC6A9/SLC1A4/LRP2/SLC4A3/SLC6A6/SLC15A2/ABCC5/SLC6A20/SLC4A4/ATP8A1/SLC12A2/SLC1A3/SLC22A5/ABCB1/SLC29A4/SLC38A5/SLC7A2/SLC1A1/ABCA2/SLC44A1/SLC16A12/SLC38A2/SLC4A8/LRP1/ABCC9/SLC7A1/ABCC4/SLC7A8/SLCO3A1/SLC7A5/ABCC1/SLC2A4/SLC2A10/INSR/SLC27A1/APOE/LRP3/SLC5A3	39
GO:0150104	transport across blood-brain barrier	39/4753	87/18589	7.42164e-05	0.00190377	0.00151186	ATP2B4/SLC6A9/SLC1A4/LRP2/SLC4A3/SLC6A6/SLC15A2/ABCC5/SLC6A20/SLC4A4/ATP8A1/SLC12A2/SLC1A3/SLC22A5/ABCB1/SLC29A4/SLC38A5/SLC7A2/SLC1A1/ABCA2/SLC44A1/SLC16A12/SLC38A2/SLC4A8/LRP1/ABCC9/SLC7A1/ABCC4/SLC7A8/SLCO3A1/SLC7A5/ABCC1/SLC2A4/SLC2A10/INSR/SLC27A1/APOE/LRP3/SLC5A3	39
GO:0018105	peptidyl-serine phosphorylation	111/4753	315/18589	7.79e-05	0.00199011	0.00158042	PINK1/ATP2B4/MARK1/PTGS2/AKT3/IKBKE/MAST2/PRKAA2/UHMK1/HIPK1/MTOR/NCK2/PIKFYVE/EIF2AK3/PLCL2/TGFBR2/PRKCI/ATR/EIF4G1/WNT5A/PAK2/PIK3CA/MST1/PRKCD/GPD1L/RAF1/DCLK2/FNIP2/PAQR3/DGKQ/RICTOR/CAMK4/STK32A/PLK2/FNIP1/MAST4/PRKAA1/STK38/RPS6KA2/LATS1/RIPK1/MAPK14/SGK1/TNF/LMTK2/IL6/BRAF/EGFR/TAF1/HDAC6/RPS6KA6/DMD/TNKS/IKBKB/DMTN/SLC1A1/TGFBR1/HIPK3/TNKS1BP1/ILK/SMTNL1/CHUK/STOX1/RET/CAMK1D/PRKCQ/STK38L/RAPGEF3/IFNG/DYRK2/ULK1/LRRK2/WNK1/CREBL2/MAP3K12/GAS6/DCLK1/LATS2/TSSK4/PRKD1/ULK3/CSNK1G1/TTBK2/PKD1/SBK1/PDPK1/SMG1/NLK/CDK5R1/ULK2/INPP5K/MAPK7/ERN1/TLK2/BCL2/SMAD7/SRC/TSSK6/PKN1/IL11/PRKD2/PRKCG/DMPK/DYRK1B/MAST3/MAP3K10/LIF/PDGFB/INPP5J/APP/MORC3	111
GO:0032874	positive regulation of stress-activated MAPK cascade	54/4753	132/18589	7.9181e-05	0.00201461	0.00159988	TGFB2/ZC3H12A/TRAF5/INAVA/DUSP19/SEMA4C/FZD7/WNT5A/MYD88/SH3RF1/TLR3/PJA2/SH3RF2/RELL2/F2RL1/UNC5CL/ANKRD6/MAP3K4/RIPK1/CCN2/MAP3K5/TNF/NOD1/EDA2R/NOX1/MFHAS1/PTK2B/RB1CC1/OPRK1/CARD9/TLR4/MMP8/MAP4K2/DIXDC1/MAPK8IP1/TRAF6/CLEC7A/TRPV4/LTBR/TNFRSF19/TNFSF11/BMP4/MAPKBP1/RASGRP1/TAOK2/MAPK8IP3/NOD2/MAP3K3/MINK1/TAOK1/SCIMP/BMP2/MAP3K10/APP	54
GO:0046330	positive regulation of JNK cascade	42/4753	96/18589	7.97125e-05	0.00201992	0.0016041	TRAF5/DUSP19/FZD7/WNT5A/MYD88/SH3RF1/TLR3/PJA2/SH3RF2/F2RL1/UNC5CL/ANKRD6/RIPK1/CCN2/MAP3K5/TNF/NOD1/EDA2R/NOX1/MFHAS1/PTK2B/RB1CC1/CARD9/TLR4/MMP8/MAP4K2/DIXDC1/MAPK8IP1/TRAF6/TRPV4/LTBR/TNFRSF19/TNFSF11/MAPKBP1/RASGRP1/TAOK2/MAPK8IP3/NOD2/MINK1/TAOK1/MAP3K10/APP	42
GO:0001823	mesonephros development	43/4753	99/18589	8.09342e-05	0.00203663	0.00161737	KIF26B/WNT2B/AGT/PBX1/WNT6/RARB/ROBO2/CTNNB1/PKD2/GDNF/FGF1/FOXC1/SMO/GLI3/SHH/BMPER/MAGED1/OSR2/PTCH1/LGR4/ILK/RET/FGFR2/GATA3/LZTS2/GDF11/WNT1/SIX4/BMP4/SMAD6/SMAD3/PKD1/FOXC2/RARA/SOX9/NOG/BCL2/SMAD7/SMAD4/BMP2/LAMA5/GZF1/CRLF1	43
GO:1902893	regulation of miRNA transcription	29/4753	59/18589	8.17363e-05	0.00203663	0.00161737	TGFB2/JUN/ATOH8/GATA2/FOXO3/TNF/KLF4/ETS1/RELA/BMPR1A/GATA3/BMP4/NFATC4/SMAD6/SMAD3/MRTFB/NFATC3/RARA/SOX9/STAT3/TP53/GATA6/SMAD4/BMP2/ZNF512B/PDGFB/SREBF2/PPARA/MRTFA	29
GO:0018210	peptidyl-threonine modification	51/4753	123/18589	8.18381e-05	0.00203663	0.00161737	HIPK1/MTOR/GALNT13/ACVR1/ATF2/CAD/EOGT/TGFBR2/EIF4G1/WNT5A/DCAF1/PRKCD/PPEF2/EGF/DGKQ/LMTK2/TAF1/WNK3/TRPC5/TNKS/DMTN/TGFBR1/HIPK3/CDC42BPG/TNKS1BP1/STOX1/DYRK2/ACVR1B/ULK1/LRRK2/WNK1/MAP3K12/TSSK4/PRKD1/SPRED1/SBK1/PDPK1/CDK10/NLK/CDK5R1/INPP5K/BCL2/SMAD7/CADM4/PKN1/S1PR2/PRKD2/DYRK1B/STK11/MAP3K10/APP	51
GO:0010717	regulation of epithelial to mesenchymal transition	44/4753	102/18589	8.18722e-05	0.00203663	0.00161737	TGFB2/MARK1/TRIM62/PDPN/MTOR/ACVR1/EPHA4/CLASP1/TGFBR2/USF3/IL17RD/CLASP2/DAG1/CTNNB1/DAB2/FOXC1/IL6/ZNF703/GLIPR2/ENG/NOTCH1/TGFBR1/PHLDB1/BAMBI/GATA3/BMP4/TGFB3/FOXA1/SPRED1/SMAD3/VASN/TGFB1I1/ZNF750/COL1A1/AXIN2/NOG/SMAD7/SMAD4/LDLRAD4/BMP2/JAG1/SNAI1/FUZ/POFUT2	44
GO:0032386	regulation of intracellular transport	116/4753	332/18589	8.19987e-05	0.00203663	0.00161737	LEPROT/RHOU/ZC3H12A/PINK1/HPCA/ATP13A2/PTGS2/ACTN2/TRIM46/YOD1/UHMK1/PDZK1/ABCA12/CAPN10/PGAP1/TTC21B/DNAJC27/MAP2/DNAJC13/EDEM1/BAP1/PTPN23/SETD2/PRKCD/SEC24B/ICE1/MAP1B/SH3TC2/WWC1/ABLIM3/REEP2/DAB2/PRKAA1/PIK3R1/BVES/HSPA1L/MAPK14/TMEM30A/MICALL2/TCAF1/SMO/GLI3/SHH/FLNA/HUWE1/GRIPAP1/GDI1/ZDHHC2/UBR5/DMTN/SLC1A1/GAS1/STOM/JAK2/MIR27B/ABCA2/NUP214/PRR5L/ARHGAP1/SORL1/B3GAT3/RBM4/ATG13/NUMA1/VPS11/MRLN/FRAT1/SUFU/ANK3/RAPGEF3/IFNG/LRRK2/C2CD5/OS9/GAS6/LAMP1/PPM1A/BMP4/PRKD1/IFI27/AKAP5/RNF31/PSEN1/SMAD3/NEDD4/MAPK3/CDH1/NDRG4/RIPOR1/MIEF2/CDK5R1/JUP/MYO1C/INPP5K/CEP131/SUPT6H/ERBB2/BCAS3/ARHGAP44/USP36/NF1/NPEPPS/MTCL1/ATP9A/MAVS/TBC1D20/SRC/TM9SF4/AKAP8L/STK11/BBC3/MIEF1/SREBF2/ARHGAP8/MLC1/HPS4	116
GO:0030038	contractile actin filament bundle assembly	46/4753	108/18589	8.29589e-05	0.00203675	0.00161746	SLC9A1/S1PR1/ARHGEF10L/F11R/ASAP3/MTOR/ALMS1/CLASP1/PAK2/ITGB5/CLASP2/LIMCH1/FHDC1/PIK3R1/CCN2/MET/LIMK1/ARHGEF5/ELN/DLC1/PTK2B/RHPN1/ARHGEF10/SORBS3/TESK1/TSC1/TGFBR1/ABL1/PPFIA1/ARAP1/FAM171A1/SORBS1/RAPGEF3/PXN/EVL/TGFB3/CORO2B/CGNL1/SMAD3/TJP1/TPM1/INPP5K/ARHGAP28/SRC/RHPN2/ARHGEF18	46
GO:0043149	stress fiber assembly	46/4753	108/18589	8.29589e-05	0.00203675	0.00161746	SLC9A1/S1PR1/ARHGEF10L/F11R/ASAP3/MTOR/ALMS1/CLASP1/PAK2/ITGB5/CLASP2/LIMCH1/FHDC1/PIK3R1/CCN2/MET/LIMK1/ARHGEF5/ELN/DLC1/PTK2B/RHPN1/ARHGEF10/SORBS3/TESK1/TSC1/TGFBR1/ABL1/PPFIA1/ARAP1/FAM171A1/SORBS1/RAPGEF3/PXN/EVL/TGFB3/CORO2B/CGNL1/SMAD3/TJP1/TPM1/INPP5K/ARHGAP28/SRC/RHPN2/ARHGEF18	46
GO:1905037	autophagosome organization	47/4753	111/18589	8.31401e-05	0.00203675	0.00161746	PINK1/GBA/ATP13A2/RAB3GAP2/PIKFYVE/ATG9A/RAB3GAP1/ADPRH/TBC1D14/SYNPO2/RAB33B/LRBA/EHMT2/RAB19/SMURF1/ATG9B/UBQLN2/MTM1/RB1CC1/TP53INP1/SNX30/LRSAM1/ATG16L2/ATG2A/AMBRA1/ATG13/TCIRG1/TBC1D12/GABARAPL1/PIP4K2C/ULK1/LRRK2/ATG2B/MOAP1/CHMP4A/PACS2/PSEN1/ULK3/GABARAPL3/CLN3/SMCR8/ULK2/PIP4K2B/TRAPPC8/TP53INP2/MAP1LC3A/MTMR3	47
GO:0034764	positive regulation of transmembrane transport	80/4753	214/18589	8.38421e-05	0.00203675	0.00161746	SLC9A1/RNF207/CASQ1/XCL1/RNASEL/PINK1/SLC6A9/EPHB2/AZIN2/CTSS/AMIGO1/ACTN2/OPN3/CHML/RGS7/RYR2/AGT/C1QTNF12/PDZK1/EHD3/RHOQ/CAPN10/PRKCI/KLF15/TRPC1/ACSL1/PKD2/ANK2/HTT/OCLN/F2R/PIK3R1/EDN1/TRDN/MAPK14/CACNA2D1/TCAF1/ABCB1/RELN/GPER1/CFTR/BRAF/FLNA/WNK3/ACE2/DMD/ARC/OPRK1/WNK2/ABL1/TRPC6/KCNC1/THY1/STIM1/KCNIP2/SORBS1/CACNB2/ANK3/IFNG/ANO6/CACNB3/WNK1/CREBL2/C2CD5/HSPA2/PSEN1/CAPN3/MEF2A/CX3CL1/PDPK1/CACNG4/CCL2/JPH2/PLCG1/INSR/CLIP3/DNM2/F2RL3/C3/CLTCL1	80
GO:0032388	positive regulation of intracellular transport	75/4753	198/18589	8.41113e-05	0.00203675	0.00161746	LEPROT/RHOU/ZC3H12A/PINK1/HPCA/PTGS2/ACTN2/TRIM46/PDZK1/ABCA12/CAPN10/PGAP1/MAP2/EDEM1/BAP1/PTPN23/PRKCD/ICE1/ABLIM3/DAB2/PRKAA1/PIK3R1/HSPA1L/MAPK14/TMEM30A/MICALL2/TCAF1/SMO/GLI3/SHH/FLNA/HUWE1/ZDHHC2/UBR5/STOM/JAK2/PRR5L/SORL1/B3GAT3/ATG13/NUMA1/VPS11/ANK3/RAPGEF3/IFNG/C2CD5/GAS6/PPM1A/PRKD1/AKAP5/RNF31/PSEN1/SMAD3/NEDD4/CDH1/RIPOR1/MIEF2/CDK5R1/JUP/MYO1C/CEP131/ERBB2/BCAS3/USP36/NPEPPS/MTCL1/MAVS/TBC1D20/TM9SF4/STK11/BBC3/MIEF1/SREBF2/MLC1/HPS4	75
GO:0042060	wound healing	145/4753	430/18589	8.44164e-05	0.00203675	0.00161746	AJAP1/PLPP3/TGFB2/PLA2G4A/SYT11/F11R/USF1/EPHB2/PDPN/NOTCH2/MACF1/MTOR/ITGB6/COL3A1/FN1/FZD7/PROC/DGKD/FAP/MERTK/DYSF/ADAM17/CLASP1/TGFBR2/CLDN1/WNT5A/PROS1/PIK3CA/CLASP2/MYLK/GATA2/DAG1/PRKCD/RAF1/NDNF/PDGFRA/HGFAC/ODAM/DGKQ/ITGA2/SLC12A2/FGF1/LOX/OCLN/F2R/F2RL1/IL6ST/ANXA6/EDN1/ENPP4/OPRM1/PTK7/MAPK14/NOTCH4/DSP/DDR1/CDKN1A/TNFAIP3/MAP3K5/TNF/CLDN3/GNA12/GLI3/DGKI/SHH/IL6/F8/FLNA/SYTL4/FZD6/ARFGEF1/SCRIB/EPPK1/CHMP7/DMTN/COL5A1/VAV2/TLN1/JAK2/B4GALT1/TGFBR1/TLR4/ADAMTS13/CD151/SERPING1/ILK/MCAM/MMP12/HPS5/DGKZ/SMPD1/VCL/MYOZ1/HPS6/ENTPD1/PAPSS2/FGFR2/ALOX5/PRKCQ/ACTA2/CLEC7A/ITGA5/ELK3/SH2B3/ANO6/ERBB3/WNT5B/GAS6/DGKH/TGFB3/CHMP4A/TYRO3/SMAD3/DUOX2/DUOX1/TPM1/FOXC2/CX3CL1/ADAMTS18/PPL/GNA13/EVPL/ERBB2/COL1A1/C1QTNF1/NF1/ITGB3/NOG/EMILIN2/SMAD4/MYL9/SRC/CD40/COMP/CADM4/APOE/F2RL3/ARHGAP35/FBLN1/PDGFB/HMOX1/MYH9/PPARA/HPS4/MRTFA	145
GO:0007528	neuromuscular junction development	23/4753	43/18589	8.46068e-05	0.00203675	0.00161746	AGRN/CACNB4/DCTN1/ALS2/LAMB2/COLQ/F2R/FZD9/COL4A5/ZC4H2/UNC13B/LRP4/PPFIBP2/CACNB2/ANK3/LRRK2/CACNB3/COL4A1/SIX4/NEDD4/ERBB2/CRKL/APP	23
GO:0071604	transforming growth factor beta production	23/4753	43/18589	8.46068e-05	0.00203675	0.00161746	XCL1/TGFB2/PTGS2/LTBP1/ITGB6/COL3A1/FN1/ATF2/ITGAV/CD200/CD24/ITGB8/LRRC32/LTBP3/BMPR1A/LUM/SMAD3/FURIN/CX3CL1/LGALS9/GATA6/SMAD4/PSG9	23
GO:0032456	endocytic recycling	35/4753	76/18589	8.73739e-05	0.0020953	0.00166396	EPS15/SNX27/ACTN2/EHD3/CCDC93/RAB17/PTPN23/ANKRD50/KIAA1109/BVES/MICALL2/LMTK2/VPS50/ATP6AP1/GRIPAP1/ZDHHC2/SCRIB/WASHC1/ARHGAP1/SORL1/WASHC2C/RAB35/AKAP5/VPS39/RAB11FIP3/NDRG4/GGA3/RAB11FIP4/ARHGAP44/EPG5/ATP9A/DENND1C/ANKRD27/ARHGAP8/MICALL1	35
GO:0150105	protein localization to cell-cell junction	14/4753	21/18589	8.80131e-05	0.00209766	0.00166584	F11R/JAK1/ILDR1/PAK2/DSP/SCRIB/TJP2/VCL/DLG5/CGNL1/TJP1/ZDHHC7/TJP3/ARHGEF18	14
GO:0003272	endocardial cushion formation	17/4753	28/18589	8.81425e-05	0.00209766	0.00166584	TGFB2/HEYL/ACVR1/TGFBR2/ROBO1/ROBO2/ENG/NOTCH1/TGFBR1/BMPR1A/TBX3/TBX2/TMEM100/NOG/SMAD4/BMP2/SNAI1	17
GO:0072659	protein localization to plasma membrane	101/4753	283/18589	9.20704e-05	0.00218283	0.00173348	EPHA2/PIP5K1A/CNST/ATP2B4/F11R/EPHB2/GBP1/ACTN2/MACF1/PDZK1/EHD3/PKDCC/LYPD1/ABCA12/RHOQ/PID1/TMBIM1/TTC7A/SPTBN1/PRKCI/ATP2C1/CLASP2/GORASP1/ZDHHC23/ANK2/RAPGEF2/GAK/RAB3C/FCHO2/SQSTM1/TSPAN17/DAB2/PIK3R1/GOPC/FLOT1/TNF/CNPY4/SMURF1/GPER1/EGFR/FGF13/AR/FLNA/ATP6AP1/WNK3/GRIPAP1/ZDHHC2/ANK1/SCRIB/IKBKB/EFR3A/SEC16A/PTCH1/DENND4C/STX3/PACS1/ZDHHC5/BBS1/PPFIA1/SCN3B/GPR158/ZFYVE27/SORBS1/CACNB2/OPTN/TSPAN14/ANK3/LRP6/LRP1/IFNG/CACNB3/C2CD5/TNFRSF1A/GAS6/RAP2A/RAB15/PACS2/HECTD1/AKAP5/RAB8B/PTPN9/GGA2/PDPK1/CLN3/CDH1/ZDHHC7/JUP/ITGA3/INPP5K/GGA3/ARHGAP44/CLTC/CDH2/LAMA5/BCL2L1/PALM/CLIP3/PLEKHF1/ZDHHC8/PPIL2/GGA1	101
GO:0035264	multicellular organism growth	58/4753	145/18589	9.30929e-05	0.00219875	0.00174612	CLIC4/CSF1/ETNK2/NOTCH2/WDTC1/MTOR/PKDCC/COL3A1/IHH/GIGYF2/SOS1/HEG1/TBL1XR1/WDR48/PIK3CA/RARB/NPY1R/GHR/NIPBL/SMO/AR/GRHL2/PLAG1/GPAT4/RC3H2/SLC25A25/PTCH1/APBA1/CDKN1C/SPTBN2/IGF2/TNKS2/WDR11/ERCC6/GPAM/ADRB1/SGPL1/RARG/SOCS2/TNS2/PEX5/ATP8A2/SMPD3/RBBP6/RARA/STAT3/STAT5A/KAT2A/RAI1/TP53/STAT5B/CTC1/BCL2/ATRN/COMP/PPP1R13L/EP300/APP	58
GO:0030201	heparan sulfate proteoglycan metabolic process	19/4753	33/18589	9.38999e-05	0.00220947	0.00175463	HS2ST1/HS6ST1/GPC1/PXYLP1/CTNNB1/NDST3/NDST1/DSE/EXTL3/CSGALNACT1/B3GAT3/EXT2/HS6ST3/XYLT1/HS3ST4/SGSH/HS3ST3B1/XYLT2/SULF2	19
GO:0008589	regulation of smoothened signaling pathway	37/4753	82/18589	9.49241e-05	0.00222521	0.00176713	GPR37L1/GPR161/IHH/STK36/TTC21B/IFT122/EVC/HHIP/CTNNA1/NDST1/FBXL17/ENPP1/SMO/GLI3/SHH/GAS1/CDK20/PTCH1/C2CD3/DYNC2H1/KCTD21/WDR11/SUFU/HERC4/FGFR2/DLG5/GLI1/RFX4/FOXA1/ULK3/TTC23/KIF7/IFT140/CREBBP/GLIS2/FUZ/MEGF8	37
GO:0016032	viral process	140/4753	414/18589	9.56814e-05	0.00223459	0.00177458	EPHA2/RNASEL/PROX1/XPR1/ZC3H12A/ST3GAL3/TRIM11/JUN/F11R/USF1/NECTIN4/TRIM62/GBP7/ADAR/EPS15/KPNA6/TNFRSF14/CSDE1/SETDB1/GFI1/CR2/CR1/MGAT4A/PIKFYVE/ITGB6/RSAD2/ITGAV/STAT1/ZNF502/UBP1/LAMP3/CLDN1/ST6GAL1/ITGB5/TASOR/CD86/PARP9/DAG1/TOP2B/TRIML2/SCARB2/ITGA2/MGAT4B/CSF1R/MAN2A1/CD74/TNIP1/TRIM26/TRIM38/HSPA1A/HSPA1B/IGF2R/TNF/HLA-DRB1/VPS37D/ZC3HAV1/EGFR/DDX3X/MID2/ZBED1/ACE2/SLC20A2/WWP1/PARP10/CTSB/CHMP7/STOM/TMEM250/MVB12B/TRIM32/NOTCH1/LRSAM1/MAN1B1/GSN/TRIM68/ATG16L2/TPCN2/VPS37C/DDB1/TRIM5/SMPD1/TRIM22/TRIM8/USP6NL/RESF1/ITGA5/HCFC2/CD4/TPCN1/VPS37B/SP1/AICDA/GAS6/EFNB2/LIG4/LAMP1/SLC10A1/CHMP4A/IFI27/TYRO3/FURIN/NEDD4/VPS18/N4BP1/MON1B/CLDN9/CLDN6/ST3GAL2/WWP2/IST1/CIITA/EFNB3/INPP5K/TRIM25/SLC52A1/CCL2/ITGB3/LGALS9/TP53/NPC1/BCL2/CTDP1/BCL2L1/MAVS/TBC1D20/ZNFX1/INSR/PVR/SHFL/ICAM1/PTBP1/NECTIN2/APOE/EP300/MORC2/PPARA/PI4KA/RRP1B/TMPRSS2/MX1	140
GO:1902115	regulation of organelle assembly	76/4753	202/18589	9.78259e-05	0.00227618	0.00180761	PINK1/CROCC/PRKAA2/RAB3GAP2/PIKFYVE/ALMS1/RAB3GAP1/ZMYND10/SPICE1/SPICE1/CEP97/MAP4/ADPRH/TBC1D14/TAPT1/HTT/CNOT6L/GRID2/MCIDAS/LRRTM2/CNOT6/CEP120/PLK2/PRKAA1/HSPA1A/HSPA1B/TNF/EHMT2/ARHGEF5/CDKL5/UBQLN2/MTM1/RP1/ASAP1/CHMP7/SNX30/TESK1/LRSAM1/PTPRD/GSN/ATG2A/EML3/NUMA1/VPS11/LRFN4/TBC1D12/PIP4K2C/ULK1/LRRK2/PAN2/DZIP1/MOAP1/CHMP4A/SYNE2/IFT140/RABEP2/ATMIN/CDK10/CYLD/CNOT1/SMCR8/CNTROB/TRIM37/KAT2A/CEP295NL/PIP4K2B/SMAD4/SRC/FUZ/DNM2/MARK4/EVI5L/ARHGAP35/LIMK2/MTMR3/KCTD17	76
GO:0014031	mesenchymal cell development	39/4753	88/18589	0.00010068	0.00233392	0.00185346	PHACTR4/HEYL/KLHL12/SEMA6C/ERBB4/HTR2B/FN1/SEMA4C/ACVR1/SEMA4F/SEMA3F/SEMA5B/SEMA3B/SEMA3G/TAPT1/SEMA5A/GDNF/ANXA6/EDN1/FOXC1/SEMA3C/SMO/SHH/SEMA3D/NOTCH1/FOLR1/RET/BMPR1A/BMP4/SEMA7A/SEMA6D/SEMA4B/FOXC2/MAPK3/SOX9/CDH2/BCL2/JAG1/LAMA5	39
GO:0030509	BMP signaling pathway	63/4753	161/18589	0.000102102	0.00235814	0.0018727	TRIM33/TGFB2/BMP8A/NOTCH2/CRIM1/DLX1/VWC2L/LRP2/ACVR2A/ACVR1/BMPR2/ATF2/FSTL1/SKIL/SLC33A1/ACVR2B/WNT5A/GDF9/BMP6/HIVEP1/LEMD2/SCUBE3/ELAPOR2/FZD1/SMURF1/BMPER/USP9X/ENG/NOTCH1/ABL1/SORL1/ILK/NUMA1/BAMBI/BMPR1A/LEMD3/WNT1/SMAD9/PPM1A/BMP4/TGFB3/SMAD6/NEO1/RBPMS2/SMAD3/FBN1/RGMA/MAPK3/SMPD3/FAM83G/ITGA3/TMEM100/SMURF2/NOG/DSG4/GATA6/SMAD7/SMAD4/BMP2/COMP/MEGF8/ZNF8/FSTL3	63
GO:0072080	nephron tubule development	40/4753	91/18589	0.000102907	0.00236801	0.00188053	KIF26B/WNT2B/HEYL/NOTCH2/AGT/PBX1/WNT6/STAT1/CTNNB1/PROM1/PKD2/GDNF/KLHL3/IRX1/FGF1/IRX2/CD24/SMO/GLI3/SHH/MAGED1/NOTCH1/PTCH1/LGR4/ILK/GATA3/LZTS2/WNT1/SIX4/BMP4/PKD1/SOX9/NOG/BCL2/SMAD4/BMP2/JAG1/LAMA5/GZF1/LIF	40
GO:0046854	phosphatidylinositol phosphate biosynthetic process	32/4753	68/18589	0.000103979	0.00238389	0.00189314	PIP5K1A/ITPKB/PIK3R3/PIK3C2B/PIK3CD/PI4KB/PIKFYVE/INPP4A/SOCS5/TTC7A/IP6K1/PIK3R4/PIK3CA/INPP4B/PIK3R1/SYNJ2/OCRL/EFR3A/PIK3C2A/IPMK/PI4K2A/SOCS2/PIP4K2C/SMG1/SOCS7/PIP4K2B/PIP5K1C/ITPKC/PI4KAP1/PI4KAP2/PI4KA/SYNJ1	32
GO:0001657	ureteric bud development	41/4753	94/18589	0.000104721	0.00239214	0.0018997	KIF26B/WNT2B/AGT/PBX1/WNT6/RARB/ROBO2/CTNNB1/PKD2/GDNF/FGF1/FOXC1/SMO/GLI3/SHH/BMPER/MAGED1/PTCH1/LGR4/ILK/RET/FGFR2/GATA3/LZTS2/GDF11/WNT1/SIX4/BMP4/SMAD6/SMAD3/FOXC2/RARA/SOX9/NOG/BCL2/SMAD7/SMAD4/BMP2/LAMA5/GZF1/CRLF1	41
GO:0042594	response to starvation	74/4753	196/18589	0.000105458	0.00240023	0.00190612	SESN2/RRAGC/SZT2/ATF3/XPR1/WNT2B/ZC3H12A/GBA/USP33/PRKAA2/NUAK2/MTOR/INHBB/EIF2AK3/BMPR2/ATF2/PIK3R4/PPARGC1A/JMY/NIM1K/CPEB4/FNIP1/PRKAA1/RRAGD/FOXO3/TFEB/LRP11/SESN1/CDKN1A/MAP3K5/EHMT2/VPS41/ASNS/BMT2/PDK4/RRAGB/KLF10/SIK2/CBL/SIRT1/GABARAPL1/SLC38A2/ULK1/LRRK2/NUAK1/GCN1/FOXO1/GAS6/PRKD1/ZFYVE1/GABARAPL3/MAPK3/RIPOR1/WDR24/CLEC16A/ULK2/FLCN/MYBBP1A/BCAS3/PPM1D/TP53/RNF152/PMAIP1/BCL2/DSC2/MAP1LC3A/FOXA3/DEPDC5/MTMR3/SREBF2/PICK1/PPARA/SIK1/LOC102724428	74
GO:0098657	import into cell	87/4753	238/18589	0.000106271	0.00240996	0.00191384	SLC2A5/SLC9A1/ATP2B4/SLC6A9/SLC30A1/RGS4/AGT/SCNN1D/CACNA1E/SLC1A4/SLC9A2/SLC39A10/CNGA3/LRP2/SLC9A4/KCNJ13/ITGA4/CYBRD1/SLC6A6/SLC15A2/CACNA1D/SLC6A20/ACSL1/GDNF/SLC12A2/NEURL1B/SLC9A3/SLC22A4/SLC1A3/SLC12A7/SLC36A1/FLOT1/TNF/CACNA2D1/TRPV6/SLC12A9/SLC29A4/STEAP4/SLC9A7/NALF2/SLC9A6/WNK3/ACE2/SLC7A2/SLC39A14/CLN8/SLC1A1/LRSAM1/WNK2/KCNJ5/FOLR1/SLC18A2/IFNG/TRPV4/SCNN1A/SLC11A2/WNK1/ABCC9/CACNA1C/SLC7A1/SLC15A1/SLC7A8/PSEN1/HCN4/SLC24A1/SLC12A6/SLC7A5/SLC12A3/SLC9A5/SLC6A2/SLC12A4/SLC6A4/TRPV3/SLC43A2/KCNJ16/ITGB3/TRPV1/SLC39A6/SLC2A10/SNAP25/SLC27A1/TRPM4/KCNJ14/LRRC8E/CACNA1A/SLC5A3/KCNJ15	87
GO:0090263	positive regulation of canonical Wnt signaling pathway	46/4753	109/18589	0.000108301	0.00244713	0.00194337	LGR6/WLS/PPM1B/TMEM198/TTC21B/ZEB2/TBL1XR1/EGF/SEMA5A/PTK7/RNF146/FZD9/EGFR/DDX3X/TNKS/UBR5/JRK/CCAR2/ADGRA2/WNK2/LGR4/USP47/ILK/TNKS2/FRAT1/FAM53B/BAMBI/FGFR2/LGR5/LRRK2/WNK1/GPC5/PPM1A/DACT1/LRRK1/CSNK1G1/SMAD3/GPRC5B/JUP/SMURF2/COL1A1/SRC/TRPM4/PLEKHA4/DAPK3/PRDM15	46
GO:0060350	endochondral bone morphogenesis	28/4753	57/18589	0.000109346	0.00246186	0.00195506	THBS3/MEF2D/COL3A1/IHH/BMPR2/ATF2/TGFBR2/IFT80/RARB/GHR/ANXA6/BMP6/FOXC1/MMP16/CSGALNACT1/COL27A1/EXT2/MMP13/INPPL1/RARG/TRPV4/BMP4/SMPD3/RARA/SOX9/COL1A1/AXIN2/COMP	28
GO:2000008	regulation of protein localization to cell surface	22/4753	41/18589	0.000112997	0.00253036	0.00200946	LEPROT/LRIG2/ACTN2/RAB11FIP5/ERBB4/ABCA12/CTNNB1/GPD1L/EGF/GOPC/TNF/TMEM35A/ASTN2/ABCA2/STX3/RIC3/GBF1/MAP1A/SNX33/NEDD4L/TM9SF4/ABCA7	22
GO:0007043	cell-cell junction assembly	59/4753	149/18589	0.000113585	0.00253036	0.00200946	NPHP4/EPHA2/F11R/EPHB2/PATJ/PKP1/AGT/HIPK1/HEG1/ILDR1/CLDN1/PAK2/CTNNB1/ANK2/CDH10/CDH18/APC/CDH6/CTNNA1/MARVELD2/OCLN/TNF/MICALL2/CLDN15/CLDN3/POF1B/CLDN2/ACE2/CLDN23/GRHL2/IKBKB/ZNF703/TLN1/MPDZ/ESAM/CTNND1/JAM3/VCL/FRMPD2/DLG5/TRPV4/HDAC7/CDH24/TJP1/CDH11/CLDN9/CLDN6/MARVELD3/JUP/MYO1C/FLCN/ACE/CDH2/SMAD7/SNAI1/PARD6B/PIP5K1C/ARVCF/CLDN14	59
GO:0060740	prostate gland epithelium morphogenesis	16/4753	26/18589	0.000113601	0.00253036	0.00200946	WNT5A/SHH/AR/NKX3-1/TNC/NOTCH1/FGFR2/RARG/FRS2/BMP4/FOXA1/FEM1B/MMP2/SOX9/HOXB13/NOG	16
GO:0060249	anatomical structure homeostasis	112/4753	321/18589	0.000114808	0.00254818	0.00202361	NPHP4/S1PR1/CSF1/LAMC1/PIGR/F11R/CTSK/PTGS2/CRB1/AKT3/NCDN/CROCC/GPR137B/INAVA/EPAS1/ITGB6/ABCA12/INPP5D/COL3A1/VPS54/IHH/GIGYF2/DCTN1/NEUROD1/HAAO/ILDR1/MUC4/CLDN1/NPHP3/GATA2/CTNNB1/PROM1/BBS12/CLCN3/APBB2/SLC12A2/CSF1R/LOX/OCLN/SLC22A5/F2R/PRKAA1/FOXC1/LCA5/CCN2/CNR1/TNFAIP3/CLDN3/CLDN12/PIP/SMO/PDK4/IL6/MTM1/WNK3/DMD/RP1/PTK2B/CLN8/SLC1A1/TJP2/TRIM32/NOTCH1/WHRN/TLR4/NOX4/ESAM/LARGE2/TUB/BBS1/TPP1/LTBP3/JAM3/TRAF6/GPR137/TCIRG1/CUBN/NANOS1/VCL/ERCC6/RBP4/CACNB2/VSTM4/P2RX4/TNFSF11/MAP1A/CAPN3/LRRK1/TYRO3/TJP1/ABCA3/CX3CL1/SLC6A2/CCDC154/NOD2/SOX9/TAOK1/GAA/NF1/ITGB3/TSPOAP1/PLEKHM1/BCL2/TNFRSF11A/TP53INP2/SRC/TJP3/COMP/RCN3/STK11/LARGE1/TFF1	112
GO:0072088	nephron epithelium morphogenesis	34/4753	74/18589	0.000116015	0.00256585	0.00203764	KIF26B/WNT2B/AGT/PBX1/WNT6/STAT1/CTNNB1/PKD2/GDNF/KLHL3/IRX1/FGF1/IRX2/SMO/GLI3/SHH/MAGED1/PTCH1/LGR4/ILK/GATA3/LZTS2/WNT1/SIX4/BMP4/PKD1/SOX9/NOG/BCL2/SMAD4/BMP2/LAMA5/GZF1/LIF	34
GO:0061614	miRNA transcription	29/4753	60/18589	0.0001198	0.00264024	0.00209672	TGFB2/JUN/ATOH8/GATA2/FOXO3/TNF/KLF4/ETS1/RELA/BMPR1A/GATA3/BMP4/NFATC4/SMAD6/SMAD3/MRTFB/NFATC3/RARA/SOX9/STAT3/TP53/GATA6/SMAD4/BMP2/ZNF512B/PDGFB/SREBF2/PPARA/MRTFA	29
GO:0072028	nephron morphogenesis	35/4753	77/18589	0.000121109	0.00265973	0.0021122	KIF26B/WNT2B/AGT/PBX1/ERBB4/WNT6/STAT1/CTNNB1/PKD2/GDNF/KLHL3/IRX1/FGF1/IRX2/SMO/GLI3/SHH/MAGED1/PTCH1/LGR4/ILK/GATA3/LZTS2/WNT1/SIX4/BMP4/PKD1/SOX9/NOG/BCL2/SMAD4/BMP2/LAMA5/GZF1/LIF	35
GO:0007224	smoothened signaling pathway	56/4753	140/18589	0.000121806	0.00266567	0.00211692	HHAT/GPR37L1/GPR161/HIPK1/IHH/GLI2/STK36/TTC21B/TGFBR2/IFT80/BOC/IFT122/DZIP1L/WDR19/EVC2/EVC/HHIP/CTNNA1/NDST1/FBXL17/ENPP1/GPC2/IQUB/SMO/GLI3/SHH/PTCHD1/GAS1/CDK20/PTCH1/C2CD3/DYNC2H1/CDON/KCTD21/WDR11/SUFU/HERC4/FGFR2/DLG5/GLI1/DYRK2/RFX4/TCTN2/DZIP1/FOXA1/ULK3/TTC23/DISP2/TTBK2/KIF7/IFT140/CREBBP/GLIS2/FUZ/MEGF8/MAP3K10	56
GO:0031114	regulation of microtubule depolymerization	18/4753	31/18589	0.000123577	0.00268565	0.00213279	CAMSAP2/SPAST/CLASP1/ATXN7/CLASP2/APC/MAP1B/FGF13/HDAC6/CAMSAP1/TRPV4/MAP1A/TTBK2/BMERB1/TAOK1/SPEF1/CAMSAP3/MAP1S	18
GO:0060351	cartilage development involved in endochondral bone morphogenesis	18/4753	31/18589	0.000123577	0.00268565	0.00213279	THBS3/IHH/ATF2/TGFBR2/IFT80/RARB/GHR/ANXA6/COL27A1/MMP13/RARG/TRPV4/SMPD3/RARA/SOX9/COL1A1/AXIN2/COMP	18
GO:0090136	epithelial cell-cell adhesion	4753-12-01	17/18589	0.00012553	0.00271866	0.002159	CYP1B1/IHH/ITGB5/KIT/CTNNA1/BVES/DSP/PLEKHA7/VCL/KIFC3/JUP/CAMSAP3	12
GO:0070304	positive regulation of stress-activated protein kinase signaling cascade	54/4753	134/18589	0.000126884	0.0027291	0.00216729	TGFB2/ZC3H12A/TRAF5/INAVA/DUSP19/SEMA4C/FZD7/WNT5A/MYD88/SH3RF1/TLR3/PJA2/SH3RF2/RELL2/F2RL1/UNC5CL/ANKRD6/MAP3K4/RIPK1/CCN2/MAP3K5/TNF/NOD1/EDA2R/NOX1/MFHAS1/PTK2B/RB1CC1/OPRK1/CARD9/TLR4/MMP8/MAP4K2/DIXDC1/MAPK8IP1/TRAF6/CLEC7A/TRPV4/LTBR/TNFRSF19/TNFSF11/BMP4/MAPKBP1/RASGRP1/TAOK2/MAPK8IP3/NOD2/MAP3K3/MINK1/TAOK1/SCIMP/BMP2/MAP3K10/APP	54
GO:0090101	negative regulation of transmembrane receptor protein serine/threonine kinase signaling pathway	54/4753	134/18589	0.000126884	0.0027291	0.00216729	TRIM33/LTBP1/CRIM1/DLX1/VWC2L/LRP2/ACVR1/ADAM17/SKIL/IL17RD/WNT5A/FBN2/LEMD2/ZNF451/DACT2/HSPA1A/MAGI2/FZD1/SMURF1/BMPER/NOTCH1/ABL1/SORL1/BAMBI/SIRT1/LRP1/LEMD3/WNT1/PPM1A/TGFB3/SPRED1/SMAD6/RBPMS2/CILP/FBN1/VASN/GLG1/TGFB1I1/PDPK1/NOMO3/NOMO1/SMURF2/MTMR4/TP53/NOG/SMAD7/LDLRAD4/BMP2/SLC2A10/PMEPA1/SPINT3/DNM2/FSTL3/PPARA	54
GO:0022407	regulation of cell-cell adhesion	151/4753	454/18589	0.000128996	0.00275986	0.00219172	PTPRU/PLPP3/VCAM1/TNR/XCL1/DUSP10/SELE/SOX13/KIF26B/ZC3H12A/RC3H1/F11R/PDPN/TNFRSF14/SPTA1/ITPKB/CELSR2/CD160/JAK1/CR1/NCK2/ABCA12/PELI1/IHH/GLI2/ITGA4/SOCS5/CBLB/TGFBR2/CHST2/BCL6/EPHB3/WNT5A/PIK3CA/PTPN23/NFKBIZ/CD86/MAGI1/PRKCD/PDE5A/CXCL13/CCL28/ADAM19/IRF1/CD74/IL6ST/BMP6/PKHD1/CD24/TNFRSF21/FOXO3/MAPK14/NOTCH4/HLA-DRA/FLOT1/BTN2A2/EPHA7/HLA-DPB1/HLA-DPA1/HLA-DRB5/HLA-DQA1/TNF/HLA-DRB1/PODXL/GPNMB/GLI3/SHH/IL6/CARD11/IRAK1/ZDHHC2/SCRIB/IDO1/DMTN/ZNF703/KLF4/JAK2/RC3H2/NOTCH1/DOCK8/CD274/AKNA/ABL1/ETS1/LRRC32/AMBRA1/THY1/TRAF6/RAG1/RELA/IGF2/MAP3K8/GPAM/ZMIZ1/ALOX5/PRKCQ/GATA3/DLG5/ANK3/PAWR/SH2B3/IFNG/TRPV4/LAG3/CD4/WNK1/WNT1/SLC7A1/EFNB2/TNFSF11/BMP4/ZBTB1/FOXA1/CD276/TJP1/RASGRP1/PIEZO1/CX3CL1/ADAMTS18/CDH1/IL4R/NOD2/NFAT5/RARA/EFNB3/MAPK7/MINK1/ERBB2/C1QTNF1/CCL2/LGALS9/STAT5B/DUSP3/EMILIN2/SMAD7/MALT1/BMP2/JAG1/SIRPA/SOX12/SRC/CD70/NFKBID/DHPS/FSTL3/LRFN3/JAK3/CEACAM6/TYK2/PPARA/RUNX1	151
GO:0045860	positive regulation of protein kinase activity	134/4753	396/18589	0.000129196	0.00275986	0.00219172	CSF1/TGFB2/PROX1/PINK1/ATP2B4/DDR2/AGT/MTOR/DUSP19/HTR2B/ALS2/BMPR2/MAPRE3/EPHA4/ADAM17/DOCK3/TGFBR2/ACVR2B/WNT5A/PAK2/PIK3CA/ROBO1/DVL3/CD86/NEK10/DAG1/PRKCD/PDE5A/PDGFC/MOB1B/ACSL1/PKD2/KIT/RAPGEF2/EGF/DGKQ/TLR3/RICTOR/GHR/FGF1/CSF1R/MRNIP/EDN1/NEDD9/CD24/MAP3K4/DAXX/CDKN1A/FGD2/MAP3K5/TNF/RELN/ARHGEF5/PILRB/EGFR/FGF13/MAGED1/DDX3X/IRAK1/PTK2B/ADCY8/ADAM9/TNFRSF10B/ALKAL1/TCIM/SLC1A1/JAK2/TNFSF15/VLDLR/ABL1/TLR4/MADD/ZFP91/NOX4/FZD4/MAP4K2/TRAF6/IGF2/STOX1/ERCC6/SIRT1/BMPR1A/AFAP1L2/CAMKK2/IFNG/CD4/CCND2/LRRK2/WNK1/ERBB3/GPRC5A/FZD10/MAP3K12/FLT1/GAS6/TNFSF11/RIPK3/PSEN1/CHRNA3/AKAP13/IQGAP1/RASGRP1/PKD1/TAOK2/PDPK1/ERN2/IL34/GPRC5B/LAT/NOD2/TELO2/CDK5R1/MMD/MAP2K6/ACE/ERBB2/TAOK1/ERN1/DLG4/DVL2/GPRC5C/AXIN2/CARD14/ITGB3/MALT1/TNFRSF11A/BMP2/SRC/CD40/INSR/SLC27A1/STK11/MAP3K10/PDGFB	134
GO:0032868	response to insulin	93/4753	259/18589	0.000133015	0.00283176	0.00224882	SLC9A1/SESN2/USF1/PIK3R3/SORT1/AGT/C1QTNF12/WDTC1/MTOR/INHBB/RHOQ/CAPN10/PID1/ACVR1C/STAT1/EPM2AIP1/PRKCI/KLF15/PIK3CA/SCAP/PRKCD/TLR2/CPEB2/GAB1/GHR/APC/PRKAA1/PIK3R1/GPLD1/MAPK14/ENPP1/PHIP/GRB10/BAIAP2L1/RARRES2/HDAC9/PDK4/SH2B2/FOXO4/OGT/LPL/OPRK1/SLC39A14/DNAI1/TSC1/DENND4C/SORL1/CRY2/PIK3C2A/INPPL1/SIK2/IGF2/EIF4EBP2/SIRT1/SORBS1/PRKCQ/EGR2/VWA2/APPL2/CRY1/PIP4K2C/TNS2/TRPV4/SP1/C2CD5/KL/FOXO1/RAB15/RAB8B/IGF1R/VPS13C/CPEB1/CYFIP1/FOXC2/BCAR1/PDPK1/ZDHHC7/TSC2/EEF2K/MYO1C/INPP5K/PDK2/SLC2A4/HDAC5/PIP4K2B/LPIN2/SOGA1/LPIN3/NCOA5/SRC/INSR/SLC27A1/PPARA	93
GO:1904375	regulation of protein localization to cell periphery	51/4753	125/18589	0.000133531	0.00283312	0.00224989	EPHA2/CNST/ATP2B4/EPHB2/GBP1/PKDCC/LYPD1/RHOQ/PID1/TMBIM1/SPTBN1/PRKCI/ATP2C1/DAG1/LZTFL1/SQSTM1/DAB2/PIK3R1/GOPC/TNF/CNPY4/GPER1/EGFR/AR/GPC4/WNK3/GRIPAP1/ZDHHC2/ABCA2/STX3/ZDHHC5/PPFIA1/NUMA1/SORBS1/LRP1/IFNG/GPC6/HECTD1/AKAP5/ADAM10/PTPN9/PDPK1/CLN3/ZDHHC7/ITGA3/ARHGAP44/CLTC/BCL2L1/MISP/CLIP3/ZDHHC8	51
GO:0048593	camera-type eye morphogenesis	50/4753	122/18589	0.000135401	0.00285788	0.00226956	PHACTR4/EPHA2/PROX1/WNT2B/EPHB2/CRB1/COL8A2/NOTCH2/HIPK1/IHH/OBSL1/SP3/IMPG2/WNT5A/IFT122/CTNNB1/PROM1/FAT1/HCN1/MAN2A1/TFAP2A/RING1/TSPAN12/GLI3/SDK1/SHROOM2/RP1/ZHX2/SLC1A1/TDRD7/CABP4/THY1/LRP5/ZEB1/RBP4/GDF11/FOXN4/FRS2/KDM2B/ATP8A2/BMP4/STRA6/ALDH1A3/TBX2/SDK2/SOX9/NF1/PTPRM/JAG1/TBC1D20	50
GO:0071902	positive regulation of protein serine/threonine kinase activity	77/4753	207/18589	0.000135611	0.00285788	0.00226956	PROX1/ATP2B4/DUSP19/HTR2B/ALS2/BMPR2/MAPRE3/EPHA4/ADAM17/WNT5A/ROBO1/DVL3/NEK10/PDE5A/PDGFC/ACSL1/PKD2/KIT/RAPGEF2/EGF/RICTOR/GHR/FGF1/CSF1R/EDN1/CD24/MAP3K4/FGD2/MAP3K5/TNF/ARHGEF5/EGFR/MAGED1/DDX3X/IRAK1/PTK2B/ADAM9/TCIM/TLR4/NOX4/FZD4/MAP4K2/TRAF6/IGF2/SIRT1/BMPR1A/IFNG/CCND2/LRRK2/FZD10/MAP3K12/FLT1/TNFSF11/PSEN1/AKAP13/IQGAP1/RASGRP1/PKD1/TAOK2/ERN2/IL34/NOD2/TELO2/CDK5R1/MAP2K6/ERBB2/TAOK1/ERN1/DVL2/TNFRSF11A/BMP2/SRC/CD40/INSR/SLC27A1/MAP3K10/PDGFB	77
GO:0007044	cell-substrate junction assembly	40/4753	92/18589	0.000137523	0.00288844	0.00229382	SLC9A1/RCC2/PIP5K1A/LAMC1/TESK2/ACTN2/COL16A1/MACF1/FN1/CLASP1/CLASP2/LIMCH1/ITGA2/PTPRK/DLC1/PTK2B/DMTN/TLN1/TSC1/ABL1/THY1/VCL/SORBS1/COL17A1/ITGA5/THSD1/ARHGEF7/ACTN1/CORO2B/SMAD3/WHAMM/TAOK2/ITGB4/BCAS3/DUSP3/BCL2/SRC/CAMSAP3/DAPK3/BCR	40
GO:0003170	heart valve development	31/4753	66/18589	0.000138556	0.0029004	0.00230333	TGFB2/HEYL/NOTCH2/MTOR/ACVR1/BMPR2/TGFBR2/ADAMTS9/ROBO1/ROBO2/FGFRL1/MATR3/SLIT3/PRDM1/ELN/NOTCH1/BMPR1A/GATA3/TNFRSF1A/BMP4/HECTD1/SMAD6/STRA6/DLL4/SOX9/ZBTB14/NFATC1/SMAD4/BMP2/JAG1/SNAI1	31
GO:0014033	neural crest cell differentiation	41/4753	95/18589	0.000139134	0.00290279	0.00230522	PHACTR4/KLHL12/SEMA6C/ERBB4/HTR2B/WNT10A/FN1/SEMA4C/ACVR1/SEMA4F/SEMA3F/SEMA5B/SEMA3B/SEMA3G/TAPT1/SEMA5A/GDNF/FBXL17/ANXA6/EDN1/FOXC1/SEMA3C/SMO/SHH/SEMA3D/OTUD5/FOLR1/RET/BMPR1A/LRP6/BMP4/SEMA7A/SEMA6D/SEMA4B/FOXC2/MAPK3/SOX9/CDH2/SMAD4/JAG1/LAMA5	41
GO:0007229	integrin-mediated signaling pathway	45/4753	107/18589	0.000140988	0.00293171	0.00232819	PHACTR4/RCC2/PLPP3/ITGA10/COL16A1/ITGB6/COL3A1/FN1/ITGA4/LIMS2/ITGAV/ITGB5/ITGA1/ITGA2/CTNNA1/ERBIN/NEDD9/CCN2/ITGB8/FLNA/PTK2B/ADAM9/DMTN/TLN1/ABL1/ADAMTS13/ILK/THY1/DOCK1/ITGA5/PRKD1/ITGA11/SEMA7A/ADAM10/BCAR1/LAT/ITGA3/ITGB4/ITGB3/LAMA3/SLC2A10/LAMA5/SRC/ZNF304/MYH9	45
GO:0007033	vacuole organization	71/4753	188/18589	0.000142385	0.00294613	0.00233965	PINK1/GBA/ATP13A2/RAB3GAP2/MTOR/PIKFYVE/ATG9A/ATF2/RAB3GAP1/ADPRH/TBC1D14/SYNPO2/RAB33B/SCARB2/LRBA/ATP10B/MAN2A1/TFEB/ZKSCAN3/EHMT2/RAB19/SMURF1/ATG9B/UBQLN2/MTM1/RB1CC1/WASHC5/TP53INP1/CLN8/SNX30/ABCA1/LRSAM1/ATG16L2/ATG2A/FHIP1B/TPCN2/TPP1/AMBRA1/ATG13/VPS11/TCIRG1/TBC1D12/GABARAPL1/GNPTAB/PIP4K2C/VPS33A/ULK1/LRRK2/CLN5/ATG2B/MOAP1/CHMP4A/PACS2/PSEN1/ULK3/SPG11/GABARAPL3/VPS18/CLN3/MBTPS1/SMCR8/ULK2/PIP4K2B/GAA/TRAPPC8/TP53INP2/VPS16/MAP1LC3A/HOOK2/MTMR3/HPS4	71
GO:0010810	regulation of cell-substrate adhesion	80/4753	217/18589	0.000143094	0.00294613	0.00233965	SLC9A1/AJAP1/RCC2/CSF1/NID1/DISC1/GBP1/PDPN/COL16A1/MACF1/FN1/FZD7/LIMS2/CLASP1/BCL6/CCDC80/ST6GAL1/CLASP2/FBLN2/DAG1/LIMCH1/NDNF/DMP1/EDIL3/CCL28/SPOCK1/RELL2/DAB2/PIK3R1/NEDD9/PKHD1/DDR1/FLNA/DLC1/PTK2B/PLEKHA2/ANGPT2/DMTN/TESK1/JAK2/NOTCH1/TSC1/ACER2/ABL1/FZD4/EFEMP2/ILK/MMP12/MEN1/THY1/VCL/DOCK1/WASHC2C/SPOCK2/ITGA5/WNT1/OLFM4/ARHGEF7/CORO2B/SMAD3/CX3CL1/JUP/ITGA3/MINK1/BCAS3/COL1A1/NF1/UNC13D/DUSP3/BCL2/JAG1/SRC/CAMSAP3/FUT1/DNM2/DAPK3/CEACAM6/FBLN1/PDGFB/CRKL	80
GO:0050803	regulation of synapse structure or activity	80/4753	217/18589	0.000143094	0.00294613	0.00233965	DISC1/EPHB2/AMIGO1/AGRN/IGSF9/CLSTN1/TANC1/DCTN1/NRXN1/RAB17/EPHA4/LRRN1/SEMA3F/EPHB3/EIF4G1/WNT5A/COLQ/LHFPL4/SETD5/NLGN1/ROBO2/DAG1/TLR2/GPM6A/GRID2/LRRTM2/DBN1/MAPK14/EPHA7/SYNGAP1/TNF/LRRN3/FZD1/RELN/NRCAM/CTTNBP2/CDKL5/GPC4/GPRASP2/GRIPAP1/FRMPD4/ARC/ABHD17B/PTPRD/ABL1/CAPRIN1/LRP4/LRFN4/DLG5/CUX2/CLSTN3/AMIGO2/PPFIA2/LRRK2/TUBA1A/GPC6/FARP1/SLITRK5/SIX4/NFATC4/FLRT2/SIPA1L1/NEDD4/CYFIP1/CLN3/EEF2K/CDK5R1/NLGN2/NTN1/ARHGAP44/TANC2/CDH2/FLRT3/LZTS3/SLC17A7/APOE/DMPK/ADGRL1/LRFN3/APP	80
GO:0048745	smooth muscle tissue development	15/4753	24/18589	0.000145538	0.00298648	0.00237168	PROX1/COL3A1/IHH/MYLK/PKD2/SMO/SHH/ZFAND5/ENG/PTCH1/EFEMP2/BMP4/STRA6/SOX9/NF1	15
GO:0001558	regulation of cell growth	139/4753	414/18589	0.000146008	0.00298648	0.00237168	SLC9A1/SESN2/TNR/TGFB2/DISC1/ARHGEF11/TRIM46/RGS4/MACF1/SEMA6C/AGT/CLSTN1/MTOR/BCL11A/SH3BP4/FN1/SEMA4C/MAP2/BMPR2/IGFBP5/SEMA4F/ADAM17/SEMA3F/SEMA5B/BCL6/EIF4G1/WNT5A/BAP1/SEMA3B/SEMA3G/IL17RB/VGLL4/KIAA1109/SEMA5A/MAP1B/SPOCK1/SLIT3/DBN1/CDHR2/DAB2/EDN1/HSPA1A/HSPA1B/ROS1/SLC44A4/EPHA7/ENPP1/DDR1/SGK1/CDKN1A/SEMA3C/LIMK1/SMURF1/SEMA3D/NRCAM/EGFR/CDKL5/FGF13/PLXNA3/DDX3X/TSPYL2/TRPC5/GDI1/DPYSL2/PTK2B/CCAR2/EXTL3/OSGIN2/TNC/NAIF1/TRIM32/TGFBR1/ABL1/USP47/EIF4G2/PRDM11/NANOS1/SIRT1/ZFYVE27/PRKCQ/BTG1/DIP2B/SOCS2/CLSTN3/ING4/ACVR1B/ULK1/KDM2B/RNF6/FBLN5/PML/SEMA7A/MINAR1/ADAM10/SIN3A/SEMA6D/SMAD3/SEMA4B/INO80/CYFIP1/SYT17/BCAR1/TAOK2/OSGIN1/IST1/DCUN1D3/CDK5R1/IGFBP4/ULK2/KAT7/FLCN/NTN1/MYOCD/CXCL16/ERBB2/SPAG9/WNT3/TP53/RND2/BCL2/SMAD7/ADNP2/SMAD4/CTDP1/NEDD4L/SLC23A2/OGFR/EGLN2/SPHK2/MEGF8/LTBP4/APOE/DNM2/STK11/PTPRS/MAG/KLHL22/CRKL/PPARA	139
GO:0061035	regulation of cartilage development	32/4753	69/18589	0.000146728	0.00299143	0.00237561	CTSK/PKDCC/BMPR2/WNT5A/RARB/CTNNB1/TAPT1/BMP6/CCN2/SCIN/GLI3/TRPS1/BMP1/TGFBR1/LTBP3/RARG/BMP4/ZNF219/ADAMTS7/SMAD3/MAF/GLG1/SMPD3/RARA/RFLNB/SOX9/KAT2A/AXIN2/NOG/SMAD7/BMP2/CHADL	32
GO:0014065	phosphatidylinositol 3-kinase signaling	57/4753	144/18589	0.000148612	0.00302001	0.00239831	PIP5K1A/TGFB2/ROR1/PIK3C2B/AGT/CD160/PIK3CD/ERBB4/HTR2B/FN1/PLGLB1/PLXNB1/PIK3CA/PDGFRA/PTPN13/PDGFC/KIT/EGF/F2R/F2RL1/PIK3R1/EDN1/BTN2A2/RGL2/TNF/RELN/GPER1/EGFR/NKX3-1/PREX2/JAK2/INPP5E/PRR5L/PIK3C2A/CBL/SIRT1/GATA3/UNC5B/ERBB3/FLT1/MYO16/ENTPD5/IGF1R/TYRO3/NEDD4/RASGRP1/TSC2/SOX9/ERBB2/NF1/PPP1R16B/LIME1/SRC/INSR/PIP5K1C/PIK3IP1/PDGFB	57
GO:0001886	endothelial cell morphogenesis	4753-09-01	11/18589	0.000151675	0.00306237	0.00243196	CLIC4/HEG1/ARHGEF26/NOTCH4/PLOD3/MET/COL22A1/COL15A1/COL18A1	9
GO:0036363	transforming growth factor beta activation	4753-09-01	11/18589	0.000151675	0.00306237	0.00243196	LTBP1/ITGB6/ITGAV/ITGB8/LRRC32/LTBP3/FURIN/GATA6/PSG9	9
GO:0032872	regulation of stress-activated MAPK cascade	74/4753	198/18589	0.000152807	0.0030753	0.00244222	DUSP10/TGFB2/ZC3H12A/PINK1/TRAF5/INAVA/DUSP19/SEMA4C/FZD7/MECOM/WNT5A/MYD88/SH3RF1/TLR3/PJA2/SH3RF2/RELL2/F2RL1/UNC5CL/ANKRD6/MAP3K4/RIPK1/CCN2/GRIK2/MAP3K5/TNF/NOD1/EGFR/EDA2R/NOX1/MFHAS1/PTK2B/RB1CC1/OPRK1/CARD9/TLR4/HIPK3/MMP8/MAP4K2/DIXDC1/MAPK8IP1/MEN1/TRAF6/ZMYND11/CLEC7A/TRPV4/LTBR/DUSP16/FOXO1/TNFRSF19/RAP2A/TNFSF11/BMP4/DACT1/IGF1R/MAPKBP1/RASGRP1/TAOK2/MAPK3/CYLD/MARVELD3/MAPK8IP3/NOD2/PER1/MAP3K3/MINK1/TAOK1/SCIMP/NBR1/DUSP3/BMP2/SIRPA/MAP3K10/APP	74
GO:0003143	embryonic heart tube morphogenesis	33/4753	72/18589	0.00015405	0.00309038	0.00245419	RNF207/NOTCH2/RYR2/VANGL2/IHH/BBS5/ACVR1/TGFBR2/WNT5A/NPHP3/CCDC39/PKD2/SMO/SHH/ENG/NOTCH1/FOLR1/C2CD3/SUFU/TBX3/FOXN4/SETDB2/PSEN1/SMAD3/DNAAF1/TBX6/NDRG4/TBX2/CCDC40/MIB1/SOX18/TEAD2/MEGF8	33
GO:0050807	regulation of synapse organization	78/4753	211/18589	0.000155507	0.00310964	0.00246949	DISC1/EPHB2/AMIGO1/AGRN/IGSF9/CLSTN1/TANC1/DCTN1/NRXN1/RAB17/EPHA4/LRRN1/SEMA3F/EPHB3/EIF4G1/WNT5A/COLQ/LHFPL4/SETD5/NLGN1/ROBO2/DAG1/TLR2/GPM6A/GRID2/LRRTM2/DBN1/MAPK14/EPHA7/TNF/LRRN3/FZD1/RELN/NRCAM/CTTNBP2/CDKL5/GPC4/GPRASP2/GRIPAP1/FRMPD4/ARC/ABHD17B/PTPRD/ABL1/CAPRIN1/LRP4/LRFN4/DLG5/CUX2/CLSTN3/AMIGO2/PPFIA2/LRRK2/TUBA1A/GPC6/FARP1/SLITRK5/SIX4/NFATC4/FLRT2/SIPA1L1/NEDD4/CYFIP1/CLN3/EEF2K/CDK5R1/NLGN2/NTN1/ARHGAP44/TANC2/CDH2/FLRT3/LZTS3/APOE/DMPK/ADGRL1/LRFN3/APP	78
GO:0060603	mammary gland duct morphogenesis	17/4753	29/18589	0.000162327	0.00323569	0.0025696	EPHA2/CSF1/KDM5B/WNT5A/CSF1R/DDR1/AR/SCRIB/CSMD1/PTCH1/PGR/LRP5/FGFR2/TBX3/PML/NTN1/SRC	17
GO:0002221	pattern recognition receptor signaling pathway	67/4753	176/18589	0.000164686	0.00327228	0.00259865	TLR5/PUM1/CTSS/INAVA/GFI1/PELI1/PUM2/RSAD2/WDFY1/IRAK2/SLC15A2/MYD88/TLR2/DDX60/ANKRD17/TLR10/TLR1/ALPK1/TLR3/OTUD4/PJA2/IRF1/F2RL1/TNIP1/ERBIN/HSPA1A/HSPA1B/FLOT1/TNFAIP3/TNF/NOD1/TRIL/TLR7/DDX3X/IRAK1/MFHAS1/LRRC14/DDX58/TLR4/LGR4/ZDHHC5/NLRX1/BIRC2/TRAF6/RELA/CLEC7A/APPL2/IRAK3/LACC1/TYRO3/PDPK1/CYLD/NOD2/MAP2K6/SEC14L1/NPLOC4/SARM1/DHX58/SCIMP/RIOK3/EPG5/CD40/BPIFB1/CACTIN/PTPRS/TICAM1/GRAMD4	67
GO:0010976	positive regulation of neuron projection development	59/4753	151/18589	0.000174503	0.00345637	0.00274484	ABL2/LRRC7/DISC1/P3H1/EPHB2/AMIGO1/ROR1/AGT/KIDINS220/PRKCI/WNT5A/NDNF/RAPGEF2/SCARB2/DPYSL3/FBXO38/ENC1/DBN1/PTK7/TMEM30A/CNR1/GPC2/MAGI2/FZD1/RELN/CREB3L2/PLXNB3/FLNA/GPRASP2/PTK2B/ALKAL1/SETX/VLDLR/RAPGEF1/ABL1/CAPRIN1/PPP2R5B/RET/CAMK1D/CUX2/AVIL/ATP8A2/PRKD1/IGF1R/FES/CYFIP1/CX3CL1/EEF2K/NDRG4/ITGA3/RETREG3/RIT2/CBFA2T2/APOE/SCN1B/ANKRD27/ARHGAP35/EP300/PLXNB2	59
GO:1901888	regulation of cell junction assembly	75/4753	202/18589	0.000175862	0.0034723	0.00275749	NPHP4/SLC9A1/EPHA2/RCC2/F11R/EPHB2/AMIGO1/AGRN/COL16A1/MACF1/AGT/CLSTN1/NRXN1/RAB17/CLASP1/LRRN1/EPHB3/EIF4G1/CLDN1/WNT5A/COLQ/LHFPL4/CLASP2/SETD5/NLGN1/ROBO2/LIMCH1/TLR2/RAPGEF2/GRID2/LRRTM2/FLOT1/EPHA7/TNF/LRRN3/CLDN3/FZD1/GPC4/GPRASP2/ACE2/DLC1/IKBKB/DMTN/TSC1/RAPGEF1/PTPRD/ABL1/THY1/LRFN4/VCL/DLG5/CUX2/CLSTN3/AMIGO2/GPC6/FARP1/SLITRK5/SIX4/FLRT2/SMAD3/TJP1/EEF2K/MYO1C/NLGN2/NTN1/ACE/BCAS3/DUSP3/FLRT3/SNAI1/SRC/CAMSAP3/DAPK3/LRFN3/APP	75
GO:0035023	regulation of Rho protein signal transduction	38/4753	87/18589	0.000178063	0.0035047	0.00278322	ABL2/EPS8L3/F11R/COL3A1/HEG1/BCL6/ROBO1/RAF1/RASGRF2/ARHGEF28/F2R/F2RL1/FLOT1/MET/LPAR4/DLC1/ARHGEF10/CAVIN4/ABCA1/ABL1/ARHGAP42/EPS8L2/STARD13/MCF2L/GPR18/AKAP13/ADGRG1/ITGA3/FLCN/RIT2/EPS8L1/KANK2/ARHGEF18/APOE/F2RL3/MYO9B/ARHGAP35/BCR	38
GO:0031532	actin cytoskeleton reorganization	46/4753	111/18589	0.000181039	0.00355211	0.00282087	S1PR1/PIP5K1A/ABL2/HMCN1/F11R/NOTCH2/CAPN10/ANTXR1/THSD7B/ATP2C1/PDGFRA/KIT/GAB1/RICTOR/CSF1R/IQGAP2/NEDD9/PTK7/MICALL2/BAIAP2L1/CLDN3/THSD7A/AUTS2/FLNA/PTK2B/DMTN/GSN/ABL1/ESAM/CDC42BPG/ARAP1/RAPGEF3/TRPV4/RAP2A/EFS/SIPA1L1/TJP1/FES/WHAMM/BCAR1/MINK1/BCAS3/SYDE1/S1PR2/DAPK3/MYH9	46
GO:0031032	actomyosin structure organization	74/4753	199/18589	0.000183128	0.0035534	0.0028219	SLC9A1/S1PR1/CASQ1/PROX1/ARHGEF10L/F11R/OBSCN/ACTN2/ASAP3/MTOR/OBSL1/ALMS1/TTN/CLASP1/PAK2/ITGB5/CLASP2/LIMCH1/PDGFRA/FHDC1/PIK3R1/EDN1/CCN2/MET/LIMK1/FLNC/ARHGEF5/ELN/DLC1/PTK2B/RHPN1/ARHGEF10/SORBS3/TESK1/TSC1/TGFBR1/ABL1/CDC42BPG/TNNT3/PPFIA1/ARAP1/FAM171A1/NEBL/MYOZ1/SORBS1/RAPGEF3/PXN/SIX4/EVL/FRMD6/TGFB3/CORO2B/CAPN3/AKAP13/TRPM7/CGNL1/SMAD3/TJP1/TMOD2/MEF2A/TPM1/FLII/INPP5K/MYO18A/ARHGAP28/SMAD4/MYL9/EPB41L1/SRC/RHPN2/CNN1/ARHGEF18/MYH14/MYH9	74
GO:1905477	positive regulation of protein localization to membrane	44/4753	105/18589	0.00018342	0.0035534	0.0028219	EPHA2/CNST/HPCA/ATP2B4/EPHB2/PDZK1/SPTBN1/PRKCI/ATP2C1/SQSTM1/PIK3R1/TNF/TCAF1/CNPY4/GPER1/EGFR/WNK3/ZDHHC2/STOM/LRP4/STX3/ZDHHC5/SORBS1/ANK3/LRP1/IFNG/C2CD5/AKAP5/PTPN9/PDPK1/CLN3/MIEF2/CDK5R1/ITGA3/MYO1C/NLGN2/ERBB2/DLG4/MTCL1/CLIP3/BBC3/MIEF1/ZDHHC8/SLC5A3	44
GO:1902414	protein localization to cell junction	41/4753	96/18589	0.000183429	0.0035534	0.0028219	F11R/CLSTN1/JAK1/NRXN1/HEG1/ILDR1/WNT5A/PAK2/NLGN1/DAG1/DSP/PCLO/RELN/GPC4/GRIPAP1/ZDHHC2/SCRIB/TJP2/ABHD17B/STX3/DLG2/JAM3/VCL/DLG5/CLSTN3/KIF5A/GPC6/MAP1A/ADAM10/CGNL1/TJP1/GRIN2A/MARVELD3/MAPK8IP3/ZDHHC7/NLGN2/DLG4/ARHGAP44/SNAP25/TJP3/ARHGEF18	41
GO:0051223	regulation of protein transport	162/4753	495/18589	0.000183849	0.0035534	0.0028219	LEPROT/RHOU/CNST/TGFB2/PFKFB2/ZC3H12A/PINK1/HPCA/ATP13A2/BMP8A/P3H1/PTGS2/YOD1/UHMK1/WLS/C1QTNF12/PDZK1/RAB11FIP5/PKDCC/INHBB/ABCA12/CAPN10/RSAD2/DNAJC27/ACVR1C/NEUROD1/TTN/CD200/EDEM1/ATP2C1/BAP1/PTPN23/CASR/PRKCD/TLR2/ICE1/SLC12A2/SH3TC2/ABLIM3/SEC24A/C1QTNF3/APBB3/PAM/F2R/F2RL1/PRKAA1/PIK3R1/BMP6/GOPC/OPRM1/GPLD1/HSPA1L/MAPK14/TMEM30A/RFX6/CNR1/STXBP5/TNF/HLA-DRB1/MICALL2/TCAF1/STX1A/SMO/GLI3/ACHE/ARHGEF5/SHH/GPER1/IL6/CFTR/FLNA/HUWE1/GRIPAP1/SYTL4/GDI1/ZDHHC2/UBR5/ADCY8/ADAM9/DMTN/RAB11FIP1/SLC1A1/STOM/JAK2/GAPVD1/UNC13B/TLR4/OSBP/PRR5L/EXPH5/SORL1/SIDT2/B3GAT3/C2CD2L/ATG13/VPS11/APBB1/LRP5/TCIRG1/FRAT1/SUFU/RBP4/ALOX5/ANK3/RAPGEF3/IFNG/LRRK2/SLC8B1/SIRT4/C2CD5/OS9/GAS6/PPM1A/BMP4/GPR68/TGFB3/PRKD1/IFI27/AKAP5/RNF31/PSEN1/SMAD3/RAB11FIP3/RHBDF1/BAIAP3/CLN3/WWP2/CDH1/RIPOR1/MIEF2/CDK5R1/JUP/MYO1C/INPP5K/CEP131/NLGN2/RHBDF2/ERBB2/BCAS3/LLGL2/ARHGAP44/USP36/NF1/MYO18A/DOC2B/NPEPPS/MYOM1/MTCL1/MAVS/SRC/SNAP25/TM9SF4/TRPM4/GIPR/APOE/BBC3/MIEF1/SREBF2/PICK1/HPS4/PLA2G6/ABCG1	162
GO:0110020	regulation of actomyosin structure organization	43/4753	102/18589	0.000183943	0.0035534	0.0028219	SLC9A1/S1PR1/PROX1/ARHGEF10L/F11R/ASAP3/MTOR/ALMS1/CLASP1/PAK2/CLASP2/LIMCH1/PIK3R1/EDN1/CCN2/MET/LIMK1/ARHGEF5/DLC1/RHPN1/ARHGEF10/SORBS3/TESK1/TSC1/TGFBR1/ABL1/PPFIA1/ARAP1/RAPGEF3/PXN/EVL/TGFB3/CORO2B/AKAP13/CGNL1/SMAD3/TJP1/TPM1/INPP5K/ARHGAP28/SMAD4/RHPN2/ARHGEF18	43
GO:0018209	peptidyl-serine modification	116/4753	338/18589	0.000188371	0.00362774	0.00288094	PINK1/ATP2B4/MARK1/PTGS2/AKT3/IKBKE/MAST2/PRKAA2/UHMK1/HIPK1/MTOR/NCK2/GALNT13/PIKFYVE/EIF2AK3/PLCL2/TGFBR2/PRKCI/ATR/EIF4G1/WNT5A/PAK2/PIK3CA/MST1/PRKCD/GPD1L/RAF1/NDNF/DCLK2/FNIP2/SPOCK3/PAQR3/DGKQ/RICTOR/CAMK4/STK32A/PLK2/FNIP1/MAST4/PRKAA1/STK38/RPS6KA2/LATS1/RIPK1/MAPK14/SGK1/TNF/LMTK2/IL6/BRAF/EGFR/TAF1/HDAC6/RPS6KA6/DMD/TNKS/IKBKB/DMTN/SLC1A1/TGFBR1/HIPK3/TNKS1BP1/POGLUT3/ILK/SMTNL1/CHUK/STOX1/RET/CAMK1D/PRKCQ/SPOCK2/STK38L/RAPGEF3/IFNG/DYRK2/ULK1/LRRK2/WNK1/CREBL2/MAP3K12/GAS6/DCLK1/LATS2/TSSK4/PRKD1/ULK3/CSNK1G1/TTBK2/PKD1/SBK1/PDPK1/SMG1/NLK/CDK5R1/ULK2/INPP5K/MAPK7/ERN1/TLK2/BCL2/SMAD7/SRC/TSSK6/PKN1/IL11/PRKD2/PRKCG/DMPK/DYRK1B/MAST3/MAP3K10/LIF/PDGFB/INPP5J/APP/MORC3	116
GO:0061180	mammary gland epithelium development	31/4753	67/18589	0.000195213	0.0037365	0.00296731	EPHA2/CSF1/KDM5B/PYGO2/IRF6/LBH/ERBB4/WNT5A/ROBO1/CSF1R/LATS1/DDR1/SMO/AR/SCRIB/CSMD1/ZNF703/JAK2/PTCH1/PGR/LRP5/FGFR2/GATA3/TBX3/STAT6/TNFSF11/FOXB1/PML/NTN1/WNT3/SRC	31
GO:0072665	protein localization to vacuole	31/4753	67/18589	0.000195213	0.0037365	0.00296731	VPS13D/SZT2/ATP13A2/GBP1/GPR137B/SORT1/SH3BP4/PIK3R4/PTPN23/MFSD1/SCARB2/ZFYVE16/TNFAIP3/VPS41/VPS37D/SMURF1/RNF128/SNX16/VPS13A/SORL1/VPS37C/NCOA4/GNPTAB/VPS37B/VPS13C/NEDD4/MON1B/CACNG4/HGS/GGA3/RNF215	31
GO:0110151	positive regulation of biomineralization	26/4753	53/18589	0.000195989	0.00373993	0.00297003	PKDCC/WNT6/ACVR2A/ACVR1/BMPR2/FBLN7/ACVR2B/AMTN/ENAM/ODAPH/FBN2/BMP6/TFAP2A/FAM20C/SLC4A2/FZD9/CFTR/OSR2/BMPR1A/ALOX5/ANO6/KL/BMP4/TGFB3/SMAD3/BMP2	26
GO:0048009	insulin-like growth factor receptor signaling pathway	20/4753	37/18589	0.000201736	0.00383789	0.00304783	CRIM1/GIGYF2/EIF2AK3/IGFBP5/GHR/PIK3R1/IGF2R/PHIP/GRB10/GIGYF1/IGFBP3/AR/NKX3-1/MYORG/WNT1/IGF1R/CILP/TSC2/IGFBP4/BMP2	20
GO:0062197	cellular response to chemical stress	114/4753	332/18589	0.000207994	0.00394495	0.00313284	SESN2/GPX7/SLC25A24/ZC3H12A/PINK1/ATP13A2/MCL1/JUN/ARNT/PTGS2/GPR37L1/PRKAA2/CYP1B1/EPAS1/PLA2R1/LANCL1/PJVK/RHOB/SCN2A/EIF2AK3/ATF2/EFHD1/NR4A2/PIK3CA/MYLK/PRKCD/CTNNB1/PPARGC1A/PDGFRA/CPEB2/PKD2/SOD3/PRKAA1/EDN1/NCOA7/FOXO3/HSPA1A/HSPA1B/PTPRK/RIPK1/TNFAIP3/MAP3K5/TNF/GPR37/FZD1/MET/IL6/EGFR/NOX1/ABCD1/DDX3X/WNK3/ATP7A/HDAC6/TP53INP1/SLC1A1/DAPK1/SETX/JAK2/TSC1/ERMP1/ABL1/TLR4/PRR5L/MMP3/RELA/CHUK/STOX1/SIRT1/ALOX5/PAWR/CAMKK2/RAD52/TRPV4/STAT6/DIABLO/LRRK2/WNT1/PXN/FOXO1/RIPK3/FBLN5/PRKD1/PML/CAPN3/PDE8A/SIN3A/SLC12A6/TPM1/MMP2/MAPK3/SMPD3/TBC1D24/ABCC1/CLN3/NFE2L1/MAPK7/ERN1/KDM6B/PDK2/SLC2A4/PCGF2/TP53/BCL2/ADNP2/SIRPA/SLC4A11/SRC/MAP1LC3A/LRRC8E/SLC25A23/RELB/MGAT3/HMOX1	114
GO:0048565	digestive tract development	52/4753	130/18589	0.000208786	0.00394801	0.00313528	TGFB2/PKDCC/COL3A1/IHH/GLI2/TGFBR2/EPHB3/ACVR2B/WNT5A/NPHP3/RARB/CTNNB1/CCDC39/PDGFRA/PDGFC/KIT/NIPBL/IL6ST/PRDM1/TNF/RARRES2/SLC4A2/SMO/GLI3/SHH/EGFR/NOTCH1/LGR4/RET/FGFR2/GLI1/TIGAR/BMP4/TGFB3/CHD8/DACT1/STRA6/RBPMS2/SMAD3/CYP1A1/PKD1/FOXL1/DNAAF1/TBX2/MYOCD/CCDC40/GATA6/BCL2/CBFA2T2/SRC/MEGF8/CRKL	52
GO:0031667	response to nutrient levels	148/4753	448/18589	0.000212404	0.00397192	0.00315427	SESN2/RRAGC/KDM4A/SZT2/VCAM1/AGL/ATF3/PROX1/XPR1/WNT2B/ZC3H12A/GBA/USP33/BMP8A/USF1/PTGS2/PRKAA2/MTHFR/PRKAB2/NUAK2/MTOR/SRD5A2/CYP1B1/INHBB/CYP26B1/ACVR1C/EIF2AK3/NCOA1/BMPR2/ATF2/DNMT3A/STAT1/TGFBR2/TBL1XR1/EIF4G1/PIK3R4/UCN2/CASR/PPARGC1A/ACSL1/GHR/ITGA2/JMY/NIM1K/MAP1B/CCL28/CPEB4/SPINK1/FNIP1/PRKAA1/RRAGD/FOXO3/OPRM1/TFEB/MAPK14/CNR1/LRP11/SESN1/CDKN1A/PIM1/MAP3K5/TNF/EHMT2/VPS41/ASNS/BMT2/TRIM24/PDK4/FOXO4/RRAGB/PCSK1N/OGT/LPL/KLF10/TSC1/SLC25A25/NDOR1/ALAD/CDKN2B/SORL1/FOLR1/SIK2/CBL/ZEB1/SIRT1/ADRB1/GABARAPL1/SLC38A2/APPL2/TRPV4/ULK1/LRRK2/NUAK1/ACACB/GCN1/POSTN/KL/FOXO1/GAS6/SLC10A1/PRKD1/ZFYVE1/IGF1R/FES/GABARAPL3/CYP1A1/MAPK3/RIPOR1/WDR24/NOD2/CLEC16A/SLC6A4/RARA/ULK2/FLCN/ACE/MYBBP1A/BCAS3/TRIM25/PDK2/COL1A1/KAT2A/PPM1D/TRPV1/TP53/RNF152/PMAIP1/LIPG/BCL2/DSC2/SRC/CYP24A1/MAP1LC3A/FOXA3/GIPR/KANK2/APOE/PRKCG/DEPDC5/MTMR3/SREBF2/HMOX1/PICK1/PPARA/MN1/SIK1/HLCS/LOC102724428	148
GO:0034505	tooth mineralization	16/4753	27/18589	0.000212719	0.00397192	0.00315427	ITGB6/WNT6/CNNM4/AMTN/ENAM/ODAPH/DMP1/TFAP2A/FAM20C/SLC4A2/CFTR/BCOR/TCIRG1/STIM1/COL1A1/PPARA	16
GO:0048843	negative regulation of axon extension involved in axon guidance	16/4753	27/18589	0.000212719	0.00397192	0.00315427	SEMA6C/SEMA4C/SEMA4F/SEMA3F/SEMA5B/WNT5A/SEMA3B/SEMA3G/SEMA5A/SEMA3C/SEMA3D/PLXNA3/SEMA7A/SEMA6D/SEMA4B/WNT3	16
GO:1903055	positive regulation of extracellular matrix organization	16/4753	27/18589	0.000212719	0.00397192	0.00315427	PDPN/DDR2/AGT/CLASP1/CLASP2/DAG1/TNXB/IL6/ABL1/EFEMP2/PHLDB1/SMAD3/SOX9/BMP2/COLGALT1/RUNX1	16
GO:0043113	receptor clustering	27/4753	56/18589	0.000214235	0.00397192	0.00315427	LRRC7/PIGR/AGRN/ITGA4/NRXN1/COLQ/LHFPL4/NLGN1/WDR19/SYNGAP1/GRIK2/MAGI2/RELN/FZD9/FLNA/ZDHHC2/SCRIB/GSN/LRP4/DLG2/THY1/NLGN2/DLG4/CDH2/APOE/PICK1/CRKL	27
GO:0110148	biomineralization	65/4753	171/18589	0.000214635	0.00397192	0.00315427	ZBTB40/S1PR1/PTGS2/DDR2/TUFT1/PKDCC/ITGB6/WNT6/ACVR2A/CNNM4/ACVR1/EIF2AK3/BMPR2/FBLN7/IFT80/ACVR2B/AMTN/ENAM/ODAPH/DMP1/SGMS2/ODAM/ANKH/FBN2/LOX/BMP6/TFAP2A/ENPP1/FAM20C/SLC4A2/FZD9/COL1A2/CFTR/BCOR/PTK2B/KLF10/OSR2/NOTCH1/LGR4/LTBP3/MMP13/TCIRG1/STIM1/FGFR2/BMPR1A/ALOX5/ANO6/KL/GAS6/BMP4/TGFB3/SMAD3/SMPD3/CCDC154/RFLNB/SOX9/COL1A1/AXIN2/NBR1/BMP2/SBNO2/COMP/TRPM4/TFIP11/PPARA	65
GO:0048872	homeostasis of number of cells	99/4753	282/18589	0.000215046	0.00397192	0.00315427	CSF1/GBA/XKR8/RC3H1/ARNT/ADAR/AKT3/SPTA1/RHEX/ITPKB/PIK3CD/NCSTN/EPAS1/INPP5D/VPS54/SLC40A1/ACVR2A/INHA/GIGYF2/BCL2L11/SP3/SOS1/MERTK/STAT1/ADAM17/FSTL1/SKIL/BCL6/WDR48/BAP1/GATA2/EMCN/KIT/F2R/CD74/FOXO3/L3MBTL3/HSPA1A/HSPA1B/MAPK14/MYCT1/TNFAIP3/BPGM/SMO/ARHGEF5/IL6/CARD11/DOCK11/ARMCX1/TSC22D3/MFHAS1/CRISPLD1/ZNF16/ZNF251/DMTN/JAK2/RC3H2/NOTCH1/CARD9/ABL1/LGR4/ETS1/JAM3/LMO1/RAG1/TCIRG1/GPAM/GATA3/SH2B3/ACVR1B/SLC11A2/BMP4/RIPK3/SOS2/IREB2/GLIS2/ADGRG1/LAT/CDK5RAP3/SOX9/KAT7/THRA/SPNS2/STAT3/LGALS9/STAT5B/PMAIP1/CDH2/BCL2/MAFB/FAM210B/ASXL1/FOXA3/PKN1/JAK3/DNASE2/HMOX1/BCR/LGALS2	99
GO:0051497	negative regulation of stress fiber assembly	18/4753	32/18589	0.000215127	0.00397192	0.00315427	S1PR1/F11R/CLASP1/PAK2/CLASP2/PIK3R1/MET/DLC1/RHPN1/PPFIA1/ARAP1/CORO2B/CGNL1/TJP1/INPP5K/ARHGAP28/RHPN2/ARHGEF18	18
GO:0098656	anion transmembrane transport	89/4753	249/18589	0.000219125	0.00403294	0.00320272	CLCN6/SLC9A1/XPR1/SLC6A9/RGS4/AGT/SLC3A1/SLC1A4/SLC9A2/LRP2/SLC9A4/SLC4A3/ABCC5/CASR/SLC6A20/GABRA4/GLRA3/GABRA2/MFSD10/CLCN3/SLC26A1/SLC4A4/ANKH/SLC12A2/SLC9A3/GABRG2/GABRB2/SLC1A3/SLC12A7/SLC26A2/GOPC/GABRR2/RIPK1/SLC44A4/TNF/TCAF1/ABCB1/SLC12A9/SLC4A2/CFTR/SLC9A7/SLC9A6/GABRE/SLC38A5/ACE2/SLC20A2/SLC7A2/CLN8/SLC1A1/FOLR1/ANO9/SLC22A9/ANO5/SLC16A12/SFXN3/SLC4A8/SLC5A8/ANO6/SLC7A1/ABCC4/SLC25A30/SLC25A29/SLC7A8/PSEN1/GABRA5/SLC24A1/SLC12A6/SLC7A5/SLC12A3/SLC9A5/ABCC1/CLN3/SLC38A7/SLC12A4/CLCN7/SLC13A5/SLC26A11/SLC43A2/SLC16A11/SLC13A2/SLC23A2/SLC4A11/SLC27A1/SLC25A42/SLC17A7/LRRC8E/SLC25A41/APOL1/SLC37A1	89
GO:0061333	renal tubule morphogenesis	34/4753	76/18589	0.000219721	0.00403294	0.00320272	KIF26B/WNT2B/AGT/PBX1/WNT6/CTNNB1/PKD2/GDNF/KLHL3/IRX1/FGF1/IRX2/SMO/GLI3/SHH/MAGED1/PTCH1/LGR4/ILK/GATA3/LZTS2/LGR5/WNT1/COL4A1/SIX4/BMP4/PKD1/SOX9/NOG/BCL2/SMAD4/BMP2/LAMA5/GZF1	34
GO:0001578	microtubule bundle formation	48/4753	118/18589	0.000225349	0.00411212	0.00326561	TEKT2/TRIM46/NAV1/DRC1/SPAST/MAP2/CLASP1/ZMYND10/CFAP44/CFAP91/CFAP100/DNAH1/TTLL3/CCDC39/MAP1B/DNAH8/RSPH9/RSPH4A/CFAP69/RP1/CFAP157/DNAI1/JHY/NUMA1/HOATZ/ODAD2/SPAG6/CFAP43/NCKAP5L/CCDC65/CFAP73/TOGARAM1/FES/HYDIN/DNAAF1/DRC7/DNAH17/CEP131/DNAI2/ODAD4/CCDC40/MTCL1/SPEF1/DNAAF3/MARK4/MAP1S/ODAD1/TTLL1	48
GO:0008286	insulin receptor signaling pathway	48/4753	118/18589	0.000225349	0.00411212	0.00326561	PIK3R3/AGT/C1QTNF12/RHOQ/PID1/PIK3CA/PRKCD/GAB1/APC/PRKAA1/PIK3R1/GPLD1/ENPP1/PHIP/GRB10/BAIAP2L1/RARRES2/PDK4/SH2B2/FOXO4/OGT/SLC39A14/DNAI1/SORL1/PIK3C2A/SIK2/IGF2/EIF4EBP2/SIRT1/SORBS1/PRKCQ/VWA2/PIP4K2C/TNS2/C2CD5/KL/FOXO1/IGF1R/FOXC2/BCAR1/TSC2/INPP5K/PDK2/PIP4K2B/SOGA1/NCOA5/SRC/INSR	48
GO:0090132	epithelium migration	122/4753	360/18589	0.00023558	0.00428633	0.00340395	EPHA2/PLPP3/DUSP10/TGFB2/PROX1/ZC3H12A/ATP2B4/PLEKHG5/JUN/PTGS2/AKT3/MACF1/PIK3R3/AGT/PIK3CD/MTOR/CYP1B1/RHOB/BMPR2/FAP/ZEB2/ATOH8/ADAM17/CLASP1/IQSEC1/PTPRG/TGFBR2/FSTL1/ADAMTS9/WNT5A/CAPN7/PIK3CA/PTPN23/CLASP2/PLXND1/ROBO1/GATA2/CXCL13/KIT/EGF/SEMA5A/ITGA2/MCC/FGF1/SPARC/PLK2/FAT2/EDN1/GPLD1/TNF/MET/EPHB4/KRIT1/HDAC9/BMPER/AMOT/HDAC6/PTK2B/GRHL2/ENPP2/EPPK1/ADAM9/ANGPT2/ADGRA2/KLF4/GLIPR2/TESK1/MIR27B/NOTCH1/TGFBR1/ABL1/ETS1/PIK3C2A/JCAD/NANOS1/DOCK1/SIRT1/GATA3/VSTM4/IFNG/HDAC7/SP1/P2RX4/PXN/STARD13/EFNB2/RHOJ/BMP4/EVL/VASH1/PRKD1/SPRED1/DNAJA4/DLL4/FOXC2/BCAR1/PDPK1/MARVELD3/JUP/ITGA3/SOX9/MAP3K3/BCAS3/STAT5A/HDAC5/NF1/ITGB3/TNFSF12/PTPRM/SOX18/PLCG1/SRC/CD40/PKN1/KANK2/PRKD2/FUT1/APOE/PDGFB/PATZ1/HMOX1/MYH9	122
GO:0062207	regulation of pattern recognition receptor signaling pathway	44/4753	106/18589	0.000236773	0.00429554	0.00341126	TLR5/PUM1/GFI1/PELI1/PUM2/RSAD2/WDFY1/SLC15A2/TLR2/DDX60/ANKRD17/TLR1/TLR3/OTUD4/PJA2/IRF1/F2RL1/ERBIN/HSPA1A/HSPA1B/FLOT1/TNFAIP3/DDX3X/MFHAS1/LRRC14/TLR4/LGR4/ZDHHC5/NLRX1/BIRC2/APPL2/IRAK3/TYRO3/PDPK1/NOD2/SEC14L1/NPLOC4/SARM1/DHX58/RIOK3/BPIFB1/CACTIN/PTPRS/GRAMD4	44
GO:0000041	transition metal ion transport	42/4753	100/18589	0.000239559	0.00433353	0.00344143	SLC30A2/SLC6A9/SLC39A1/SLC30A1/STEAP3/SLC39A10/SLC40A1/ABCB6/CYBRD1/CP/ATP2C1/ABCC5/TRPC1/TRPC3/LMTK2/ASIC3/STEAP4/ATP7A/HEPH/TRPC5/SLC39A14/SLC1A1/LCN2/ARHGAP1/CBLIF/TRPC6/SLC39A13/HPX/IFNG/SLC11A2/ATP7B/FLVCR2/SLC39A9/SLC22A17/IREB2/SLC30A4/CLTC/SLC39A6/MCOLN1/DNM2/ATP13A1/TCN2	42
GO:0035904	aorta development	29/4753	62/18589	0.000246204	0.00442813	0.00351656	TGFB2/PROX1/LRP2/COL3A1/ADAMTS9/PLXND1/MYLK/ROBO1/ROBO2/SEC24B/PKD2/NDST1/LOX/ADAMTS6/PRDM1/NKX3-1/ENG/NOTCH1/EFEMP2/SUFU/BMPR1A/EGR2/LRP1/EFNB2/HECTD1/SMAD6/DLL4/TBX2/JAG1	29
GO:0097035	regulation of membrane lipid distribution	29/4753	62/18589	0.000246204	0.00442813	0.00351656	XKR8/ATP8B2/ABCA12/ATG9A/PLSCR4/PLSCR2/PRKCD/ATP10D/ATP8A1/ATP10B/TMEM30A/ABCB1/ATG9B/TRPC5/GBA2/ABCA1/ABCA2/ANO9/ANO6/ATP8A2/ATP10A/ABCA3/ABCC1/ATP8B1/ATP9B/ATP9A/ABCA7/ATP8B3/ABCG1	29
GO:0007369	gastrulation	71/4753	191/18589	0.000247405	0.00442918	0.00351739	EPHA2/TBX19/LAMB3/ZBTB17/WLS/DUSP2/COL5A2/ACVR2A/FN1/FZD7/ITGA4/ACVR1/BMPR2/ITGAV/ATOH8/CLASP1/TGFBR2/ACVR2B/WNT5A/COL7A1/NPHP3/ITGB5/TASOR/CLASP2/SETD2/DAG1/CTNNB1/ITGA2/FOXC1/COL12A1/LAMB1/AMOT/KLF4/COL5A1/MMP8/TENM4/EXT2/RIC8A/PHLDB1/LRP5/FGFR2/BMPR1A/NANOG/ITGA5/FRS2/WNK1/WNT5B/COL4A2/BMP4/SMAD3/MMP2/FOXC2/ARMC5/TBX6/MMP15/ITGA3/MAPK7/ITGB4/KDM6B/DVL2/ITGB3/WNT3/TP53/NOG/GATA6/LAMA3/SMAD4/SNAI1/TGIF2/MEGF8/POFUT2	71
GO:0010631	epithelial cell migration	121/4753	357/18589	0.000247678	0.00442918	0.00351739	EPHA2/PLPP3/DUSP10/TGFB2/PROX1/ZC3H12A/ATP2B4/PLEKHG5/JUN/PTGS2/AKT3/MACF1/PIK3R3/AGT/PIK3CD/MTOR/CYP1B1/RHOB/BMPR2/FAP/ZEB2/ATOH8/ADAM17/CLASP1/IQSEC1/PTPRG/TGFBR2/FSTL1/ADAMTS9/WNT5A/CAPN7/PIK3CA/PTPN23/CLASP2/PLXND1/ROBO1/GATA2/CXCL13/KIT/EGF/SEMA5A/ITGA2/MCC/FGF1/SPARC/PLK2/FAT2/EDN1/GPLD1/TNF/MET/EPHB4/KRIT1/HDAC9/BMPER/AMOT/HDAC6/PTK2B/ENPP2/EPPK1/ADAM9/ANGPT2/ADGRA2/KLF4/GLIPR2/TESK1/MIR27B/NOTCH1/TGFBR1/ABL1/ETS1/PIK3C2A/JCAD/NANOS1/DOCK1/SIRT1/GATA3/VSTM4/IFNG/HDAC7/SP1/P2RX4/PXN/STARD13/EFNB2/RHOJ/BMP4/EVL/VASH1/PRKD1/SPRED1/DNAJA4/DLL4/FOXC2/BCAR1/PDPK1/MARVELD3/JUP/ITGA3/SOX9/MAP3K3/BCAS3/STAT5A/HDAC5/NF1/ITGB3/TNFSF12/PTPRM/SOX18/PLCG1/SRC/CD40/PKN1/KANK2/PRKD2/FUT1/APOE/PDGFB/PATZ1/HMOX1/MYH9	121
GO:0043434	response to peptide hormone	135/4753	405/18589	0.000256436	0.00457274	0.0036314	SLC9A1/SESN2/LEPROT/BTG2/USF1/PTGS2/ACTN2/PIK3R3/SORT1/AGT/C1QTNF12/JAK1/WDTC1/MTOR/SRD5A2/CYP1B1/INHBB/STAT4/RHOQ/COL3A1/CAPN10/PID1/ACVR1C/IGFBP5/STAT1/NR4A2/EPM2AIP1/PRKCI/KLF15/PIK3CA/SCAP/DAG1/PRKCD/TLR2/CPEB2/GAB1/GHR/APC/CDO1/MAP1B/SPINK1/PRKAA1/PIK3R1/EDN1/GPLD1/MAPK14/CCN2/ENPP1/PHIP/GRB10/BAIAP2L1/RARRES2/GPER1/HDAC9/PDK4/SH2B2/FOXO4/OGT/LPL/ADCY8/OPRK1/SLC39A14/JAK2/DNAI1/TSC1/DENND4C/SORL1/CRY2/PIK3C2A/MEN1/INPPL1/SIK2/RELA/IGF2/EIF4EBP2/SIRT1/SORBS1/PRKCQ/EGR2/VWA2/LRP6/BTG1/APPL2/SOCS2/CRY1/PIP4K2C/TNS2/TRPV4/STAT6/SP1/ADCY6/C2CD5/WNT1/PXN/STAT2/KL/FOXO1/RAB15/RAB8B/IGF1R/VPS13C/FBN1/CPEB1/CYFIP1/FOXC2/BCAR1/PDPK1/RNF40/ZDHHC7/TSC2/EEF2K/MYO1C/INPP5K/GLP2R/STAT3/STAT5A/PDK2/COL1A1/SLC2A4/HDAC5/PIP4K2B/TRPV1/STAT5B/LPIN2/SOGA1/LPIN3/NCOA5/SRC/INSR/SLC27A1/STK11/JAK3/TYK2/PPARA/TFF1	135
GO:0048814	regulation of dendrite morphogenesis	30/4753	65/18589	0.000259756	0.00461879	0.00366797	EPHB2/HECW2/OBSL1/EPHA4/GORASP1/RAPGEF2/DBN1/CUL7/CUX1/RELN/CDKL5/GPRASP2/TRPC5/LZTS1/NSMF/PTPRD/CAPRIN1/CUX2/RAP2A/NFATC4/SIPA1L1/CHRNA3/PARP6/NEDD4/FBXO31/EEF2K/SARM1/NEDD4L/STK11/ANKRD27	30
GO:0070302	regulation of stress-activated protein kinase signaling cascade	74/4753	201/18589	0.000260752	0.00462335	0.00367159	DUSP10/TGFB2/ZC3H12A/PINK1/TRAF5/INAVA/DUSP19/SEMA4C/FZD7/MECOM/WNT5A/MYD88/SH3RF1/TLR3/PJA2/SH3RF2/RELL2/F2RL1/UNC5CL/ANKRD6/MAP3K4/RIPK1/CCN2/GRIK2/MAP3K5/TNF/NOD1/EGFR/EDA2R/NOX1/MFHAS1/PTK2B/RB1CC1/OPRK1/CARD9/TLR4/HIPK3/MMP8/MAP4K2/DIXDC1/MAPK8IP1/MEN1/TRAF6/ZMYND11/CLEC7A/TRPV4/LTBR/DUSP16/FOXO1/TNFRSF19/RAP2A/TNFSF11/BMP4/DACT1/IGF1R/MAPKBP1/RASGRP1/TAOK2/MAPK3/CYLD/MARVELD3/MAPK8IP3/NOD2/PER1/MAP3K3/MINK1/TAOK1/SCIMP/NBR1/DUSP3/BMP2/SIRPA/MAP3K10/APP	74
GO:0016311	dephosphorylation	139/4753	419/18589	0.000265293	0.0046906	0.00372499	PTPRU/INPP5B/PLPP3/DNAJC6/PTPRF/CTTNBP2NL/CDC14A/DUSP10/TGFB2/PFKFB2/PINK1/GBA/SMG5/PRUNE1/MTMR11/PPP1R15B/SMG7/MTOR/PPM1B/DUSP2/PTPN4/PTPN18/DUSP19/SLC39A10/INPP5D/INPP4A/THNSL2/PP2D1/PTPRG/PPM1L/PXYLP1/PPM1M/PTPN23/PRKCD/PTPN13/PPEF2/HTT/INPP4B/ITGA1/ITGA2/PLPP1/MTMR12/PPP2R2B/FBXW11/GPLD1/PTPRK/SYNJ2/TNF/TNS3/MAGI2/GNA12/PTPN12/MTMR1/MTM1/OCRL/PPP1R3B/DLC1/MFHAS1/MTMR7/CA3/PDP1/IKBKB/PPP1R16A/PLPP6/PLPPR1/CDC14B/PTPN3/NSMF/JAK2/INPP5E/TSC1/PTPRD/PPP1R26/PTPDC1/PPP2R5B/CRY2/DUSP8/PPP6R3/SSH3/AMBRA1/INPPL1/SMPD1/PLPP4/PFKFB3/CTDSP2/PPM1H/IFNG/SSH1/ANKLE2/TNS2/TIGAR/PTPRB/LRRK2/PTPRQ/PPTC7/NUAK1/DUSP16/PPM1A/PTPN21/RIPK3/PIP4P1/PPP4R3A/LRRK1/SMAD3/MTMR10/IQGAP1/PTPN9/PHLPP2/CDK5RAP3/SSH2/INPP5K/SMG6/MTMR4/PPM1D/DUSP3/HDHD2/PTPRM/BCL2/CTDP1/LPIN2/BMP2/PPP1R16B/PPP1R3D/LPIN3/SRC/PPP6R1/SYMPK/PPP1R15A/PTBP1/STK11/PTPRS/PLPPR2/PLPPR3/PPP6R2/INPP5J/MTMR3/SBF1/SYNJ1/RCAN1	139
GO:0048048	embryonic eye morphogenesis	19/4753	35/18589	0.000269675	0.00474214	0.00376592	PHACTR4/PROX1/MFAP2/HIPK1/IHH/SP3/FOXL2/WNT5A/RARB/FBN2/TFAP2A/ZEB1/RARG/FRS2/KDM2B/STRA6/ALDH1A3/FBN1/TBX2	19
GO:0031214	biomineral tissue development	64/4753	169/18589	0.000269724	0.00474214	0.00376592	ZBTB40/S1PR1/PTGS2/DDR2/TUFT1/PKDCC/ITGB6/WNT6/ACVR2A/CNNM4/ACVR1/EIF2AK3/BMPR2/IFT80/ACVR2B/AMTN/ENAM/ODAPH/DMP1/SGMS2/ODAM/ANKH/FBN2/LOX/BMP6/TFAP2A/ENPP1/FAM20C/SLC4A2/FZD9/COL1A2/CFTR/BCOR/PTK2B/KLF10/OSR2/NOTCH1/LGR4/LTBP3/MMP13/TCIRG1/STIM1/FGFR2/BMPR1A/ALOX5/ANO6/KL/GAS6/BMP4/TGFB3/SMAD3/SMPD3/CCDC154/RFLNB/SOX9/COL1A1/AXIN2/NBR1/BMP2/SBNO2/COMP/TRPM4/TFIP11/PPARA	64
GO:0016339	calcium-dependent cell-cell adhesion via plasma membrane cell adhesion molecules	22/4753	43/18589	0.000280455	0.004917	0.00390479	ATP2C1/NLGN1/CDH10/CDH18/CDH6/PCDHGB4/PCDHGC3/PCDHB2/PCDHB3/PCDHB4/PCDHB5/PCDHB6/PCDHB16/PCDHB9/PCDHB10/PCDHB11/PCDHB13/PCDHB14/CDH24/CDH11/CDH2/ARVCF	22
GO:0034504	protein localization to nucleus	102/4753	294/18589	0.000285672	0.00499447	0.00396631	SESN2/ZC3H12A/ATP13A2/IPO13/GBP2/PTGS2/KPNA6/RASSF5/OTUD7B/TXNIP/UTP25/AGT/PIKFYVE/RGPD8/RGPD3/RGPD4/POLR1A/EIF2AK3/ATF2/RGPD2/RANBP2/CBLB/PARP9/DTX3L/PRKCD/DCLK2/FAM53A/CTNNA1/SQSTM1/FAM53C/TNPO1/PIK3R1/ILRUN/LATS1/PPP1R10/MAPK14/SYNE1/E2F3/CDKN1A/KPNA5/SUN1/SMO/GLI3/KPNA7/SHH/POM121/MAGED1/FLNA/MFHAS1/UBR5/RANBP6/TESK1/JAK2/NOTCH1/NUP188/CIZ1/NUP214/TRIM29/CRY2/MMP12/NUP98/FAM53B/SUFU/TRIM8/LZTS2/IPO8/APPL2/IFNG/LRRK2/DCLK1/LATS2/SIX4/BMP4/PRKD1/PSEN1/PML/SIN3A/SMAD3/GLIS2/CDH1/TSC2/TMEM98/ORMDL3/JUP/CDK5RAP3/SOX9/KAT7/FLCN/STAT3/COL1A1/NF1/TP53/MAVS/SRC/ABCA7/TNPO2/STK11/LIMK2/LIF/EIF4ENIF1/SUN2/MORC3	102
GO:0090130	tissue migration	123/4753	365/18589	0.000288287	0.00501988	0.00398649	EPHA2/PLPP3/DUSP10/TGFB2/PROX1/ZC3H12A/ATP2B4/PLEKHG5/JUN/PTGS2/AKT3/MACF1/PIK3R3/AGT/PIK3CD/MTOR/CYP1B1/RHOB/BMPR2/FAP/ZEB2/ATOH8/ADAM17/CLASP1/IQSEC1/PTPRG/TGFBR2/FSTL1/ADAMTS9/WNT5A/CAPN7/PIK3CA/PTPN23/CLASP2/PLXND1/ROBO1/GATA2/CXCL13/KIT/EGF/SEMA5A/ITGA2/MCC/FGF1/SPARC/PLK2/FAT2/EDN1/GPLD1/TNF/MET/EPHB4/KRIT1/HDAC9/BMPER/AMOT/HDAC6/PTK2B/GRHL2/ENPP2/EPPK1/ADAM9/ANGPT2/ADGRA2/KLF4/GLIPR2/TESK1/MIR27B/NOTCH1/TGFBR1/ABL1/ETS1/PIK3C2A/JCAD/NANOS1/DOCK1/SIRT1/GATA3/ACTA2/VSTM4/IFNG/HDAC7/SP1/P2RX4/PXN/STARD13/EFNB2/RHOJ/BMP4/EVL/VASH1/PRKD1/SPRED1/DNAJA4/DLL4/FOXC2/BCAR1/PDPK1/MARVELD3/JUP/ITGA3/SOX9/MAP3K3/BCAS3/STAT5A/HDAC5/NF1/ITGB3/TNFSF12/PTPRM/SOX18/PLCG1/SRC/CD40/PKN1/KANK2/PRKD2/FUT1/APOE/PDGFB/PATZ1/HMOX1/MYH9	123
GO:0060391	positive regulation of SMAD protein signal transduction	4753-12-01	18/18589	0.00028873	0.00501988	0.00398649	BMPR2/DAB2/BMP6/RBPMS/JAK2/TGFBR1/BMPR1A/BMP4/TGFB3/SH2B1/SMAD4/BMP2	12
GO:0032869	cellular response to insulin stimulus	75/4753	205/18589	0.000296745	0.00514495	0.00408581	SLC9A1/USF1/PIK3R3/AGT/C1QTNF12/WDTC1/INHBB/RHOQ/CAPN10/PID1/STAT1/PRKCI/PIK3CA/PRKCD/CPEB2/GAB1/GHR/APC/PRKAA1/PIK3R1/GPLD1/ENPP1/PHIP/GRB10/BAIAP2L1/RARRES2/HDAC9/PDK4/SH2B2/FOXO4/OGT/LPL/SLC39A14/DNAI1/DENND4C/SORL1/PIK3C2A/SIK2/IGF2/EIF4EBP2/SIRT1/SORBS1/PRKCQ/VWA2/APPL2/PIP4K2C/TNS2/SP1/C2CD5/KL/FOXO1/RAB15/RAB8B/IGF1R/CPEB1/CYFIP1/FOXC2/BCAR1/PDPK1/ZDHHC7/TSC2/EEF2K/MYO1C/INPP5K/PDK2/SLC2A4/HDAC5/PIP4K2B/LPIN2/SOGA1/LPIN3/NCOA5/SRC/INSR/SLC27A1	75
GO:0050772	positive regulation of axonogenesis	34/4753	77/18589	0.000297693	0.00514713	0.00408754	PLXNA2/DISC1/AMIGO1/MACF1/FN1/BMPR2/SKIL/PLXNB1/PLXND1/ROBO1/ROBO2/SEMA5A/MAP1B/DBN1/TIAM2/LIMK1/CDKL5/PLXNA3/PLXNB3/TRPC5/GDI1/DIXDC1/EIF4G2/MAP6/ZFYVE27/SEMA7A/CYFIP1/IST1/NTN1/WNT3/RND2/MEGF8/STK11/PLXNB2	34
GO:0022037	metencephalon development	44/4753	107/18589	0.00030367	0.00523601	0.00415813	RERE/PROX1/GBA/PTBP2/NCSTN/OTX1/GLI2/SEMA4C/TTC21B/NEUROD1/ATF2/SEC24B/GRID2/FOXC1/SMO/OGDH/NLGN4X/ATP7A/SCRIB/WHRN/ABL1/FZD4/DIXDC1/KCNC1/SPTBN2/NANOS1/ZNF365/GLI1/WNT1/MYO16/PSEN1/HERC1/IGF1R/TTBK2/CDK5R1/HOXB1/KAT2A/SEZ6/TP53/BCL2/ATRN/COQ8B/TTLL1/CRKL	44
GO:1903076	regulation of protein localization to plasma membrane	43/4753	104/18589	0.000307053	0.00527562	0.00418959	EPHA2/CNST/ATP2B4/EPHB2/GBP1/PKDCC/LYPD1/RHOQ/PID1/TMBIM1/SPTBN1/PRKCI/ATP2C1/SQSTM1/DAB2/PIK3R1/GOPC/TNF/CNPY4/GPER1/EGFR/AR/WNK3/GRIPAP1/ZDHHC2/STX3/ZDHHC5/PPFIA1/SORBS1/LRP1/IFNG/HECTD1/AKAP5/PTPN9/PDPK1/CLN3/ZDHHC7/ITGA3/ARHGAP44/CLTC/BCL2L1/CLIP3/ZDHHC8	43
GO:0014032	neural crest cell development	36/4753	83/18589	0.000307653	0.00527562	0.00418959	PHACTR4/KLHL12/SEMA6C/ERBB4/HTR2B/FN1/SEMA4C/ACVR1/SEMA4F/SEMA3F/SEMA5B/SEMA3B/SEMA3G/TAPT1/SEMA5A/GDNF/ANXA6/EDN1/FOXC1/SEMA3C/SMO/SHH/SEMA3D/FOLR1/RET/BMPR1A/BMP4/SEMA7A/SEMA6D/SEMA4B/FOXC2/MAPK3/SOX9/CDH2/JAG1/LAMA5	36
GO:0060996	dendritic spine development	39/4753	92/18589	0.00031322	0.0053564	0.00425373	SRGAP2C/DISC1/EPHB2/SRGAP2/NCK2/EPHA4/IQSEC1/EPHB3/PAK2/NLGN1/UBA6/DBN1/RELN/SDK1/GPRASP2/HDAC6/ASAP1/ARC/GRIN3A/CAPRIN1/EIF4G2/CPEB3/ZNF365/DLG5/CUX2/PPFIA2/LRRK2/SIPA1L1/PSEN1/EEF2K/CDK5R1/NLGN2/DLG4/ARHGAP44/TANC2/LZTS3/APOE/PTPRS/DIP2A	39
GO:0090066	regulation of anatomical structure size	159/4753	490/18589	0.000328521	0.00560276	0.00444938	CLCN6/KANK4/TNR/KIRREL1/CHRM3/DISC1/ATP13A2/PTGS2/AKT3/ECE1/ACTN2/SPTA1/HTR1D/TRIM46/MACF1/SEMA6C/AGT/WDTC1/MTOR/NCK2/NCKAP1/CDC42EP3/HTR2B/FN1/SEMA4C/ALS2/PLEKHH2/MAP2/BMPR2/SEMA4F/SPTBN1/SEMA3F/SEMA5B/WNT5A/SEMA3B/PIK3CA/SEMA3G/HRH1/CASR/PRKCD/CLCN3/SOD3/ADD1/SEMA5A/RICTOR/ITGA1/MAP1B/FCHSD1/SLC12A2/SLC12A7/DBN1/F2R/F2RL1/CDHR2/CYFIP2/EDN1/FOXC1/LATS1/EPHA7/TNF/SCIN/PLOD3/SEMA3C/BAIAP2L1/LIMK1/SLC12A9/SEMA3D/NRCAM/GPER1/ELN/CDKL5/FGF13/PLXNA3/WNK3/ATP7A/TRPC5/GDI1/ACE2/DPYSL2/PTK2B/RB1CC1/WASHC5/ARFGEF1/CLN8/DMTN/VAV2/GBA2/TSC1/SPTAN1/GSN/ABL1/FCHSD2/ARHGAP42/ESAM/EIF4G2/SSH3/EXT2/SPTBN2/PIK3C2A/SMTNL1/HTR7/RET/ZFYVE27/WASHC2C/ACTA2/ADRB1/VSTM4/RARG/DIP2B/SSH1/KCNMB4/TRPV4/HIP1R/ULK1/LRRK2/ANO6/ADCY6/AVIL/RNF6/EVL/C15orf62/SEMA7A/SIN3A/SEMA6D/SLC12A6/TMOD2/SEMA4B/CYFIP1/MMP2/FOXC2/SLC12A3/CLN3/IST1/SLC12A4/FLII/SLC6A4/CDK5R1/SSH2/ULK2/NTN1/ACE/CDC42EP4/WNT3/RND2/ARHGAP28/ARHGAP40/ASXL1/COMP/TRPM4/PLEKHG2/PPP1R15A/MEGF8/LRRC8E/APOE/DNM2/PTPRS/MAG/ARHGAP35/PLA2G6	159
GO:0003206	cardiac chamber morphogenesis	50/4753	126/18589	0.000342188	0.00581999	0.00462189	TGFB2/PROX1/HEYL/RBM15/NOTCH2/TNNI1/RYR2/LRP2/ACVR1/BMPR2/SOS1/HEG1/TGFBR2/WNT5A/ROBO1/ROBO2/FGFRL1/SLIT3/FOXC1/ADGRG6/DSP/SEMA3C/SMARCD3/FZD1/SMO/ZFPM2/GRHL2/ENG/NOTCH1/TGFBR1/FGFR2/BMPR1A/RBP4/GATA3/TBX3/BMP4/SMAD6/TPM1/DLL4/FOXC2/TBX2/FZD2/TP53/NOG/GATA6/SMAD7/SMAD4/BMP2/JAG1/PPP1R13L	50
GO:0030850	prostate gland development	24/4753	49/18589	0.000352091	0.00595604	0.00472993	WNT5A/CTNNB1/GLI3/SHH/AR/NKX3-1/PLAG1/TNC/NOTCH1/PTCH1/FGFR2/PSAP/RARG/GLI1/FRS2/BMP4/FOXA1/FEM1B/MMP2/RARA/SOX9/HOXB13/NOG/STK11	24
GO:0072666	establishment of protein localization to vacuole	24/4753	49/18589	0.000352091	0.00595604	0.00472993	VPS13D/SORT1/PIK3R4/PTPN23/SCARB2/ZFYVE16/TNFAIP3/VPS41/VPS37D/SMURF1/SNX16/VPS13A/SORL1/VPS37C/NCOA4/GNPTAB/VPS37B/VPS13C/NEDD4/MON1B/CACNG4/HGS/GGA3/RNF215	24
GO:0048841	regulation of axon extension involved in axon guidance	18/4753	33/18589	0.0003606	0.00608355	0.0048312	SEMA6C/SEMA4C/BMPR2/SEMA4F/SEMA3F/SEMA5B/WNT5A/SEMA3B/SEMA3G/SEMA5A/SEMA3C/SEMA3D/PLXNA3/SEMA7A/SEMA6D/SEMA4B/WNT3/MEGF8	18
GO:0008654	phospholipid biosynthetic process	91/4753	259/18589	0.000365916	0.00614686	0.00488147	PIP5K1A/PLA2G4A/ETNK2/LPGAT1/ITPKB/PIK3R3/PIK3C2B/PIK3CD/PI4KB/PIKFYVE/INPP5D/INPP4A/HTR2B/PGAP1/DGKD/SOCS5/TTC7A/ABHD5/IP6K1/LIPH/PIK3R4/PIK3CA/PLD1/PIGZ/CDS1/SRD5A3/SGMS2/INPP4B/DGKQ/PIK3R1/AGPAT4/SYNJ2/SLC44A4/AGPAT1/SERAC1/SERINC1/MTMR1/MTM1/OCRL/MTMR7/EFR3A/GPAT4/INPP5E/ABCA2/SLC44A1/PIGO/OSBP/PITPNM1/PIK3C2A/INPPL1/DGKZ/IPMK/SGMS1/GPAM/PI4K2A/SOCS2/PIP4K2C/DGKH/ABHD4/LPCAT2/PIGQ/CLN3/SMG1/LCAT/PITPNM3/PGAP3/SOCS7/ORMDL3/INPP5K/PLD2/MTMR4/PIP4K2B/PGS1/PIGN/ABHD8/SLC27A1/SPHK2/SLC44A2/PIP5K1C/MBOAT7/ITPKC/PLA2G4C/PI4KAP1/PDGFB/INPP5J/MTMR3/PI4KAP2/CHKB/PI4KA/PLA2G6/SYNJ1	91
GO:0030278	regulation of ossification	47/4753	117/18589	0.000366317	0.00614686	0.00488147	S1PR1/CSF1/TGFB2/DDR2/PBX1/PKDCC/ACVR2A/ACVR1/BMPR2/ACVR2B/WNT5A/SGMS2/ANKH/NIPBL/FBN2/BMP6/TFAP2A/MAPK14/ENPP1/FAM20C/FZD9/BCOR/PTK2B/OSR2/NOTCH1/LRP4/LTBP3/BMPR1A/ALOX5/EGR2/ANO6/KL/BMP4/TGFB3/SMAD6/SMAD3/MAPK3/RFLNB/SOX9/NBR1/BCL2/SMAD7/BMP2/COMP/TRPM4/TOB2/KREMEN1	47
GO:0018205	peptidyl-lysine modification	130/4753	391/18589	0.000371369	0.00621496	0.00493556	KDM4A/RBBP5/CRTC2/ARNT/PBXIP1/PYGO2/PRKAA2/MUC1/PIAS3/SETDB1/GFI1/BCL11A/KDM3A/RIF1/ARID5A/KANSL3/TET3/EPC2/NCOA1/HDAC4/ATF2/RANBP2/MECOM/YEATS2/ATXN7/WDR82/KLF15/BRPF1/SETD2/SETD5/GATA2/CTNNB1/MSL2/PPARGC1A/TET2/SETD7/RNF212/BRD8/LOX/PRKAA1/ZNF451/BEND3/ATAT1/BRPF3/PHF1/NFYA/EHMT2/PLOD3/TRRAP/STX1A/KPNA7/KMT2C/HDAC9/AUTS2/JADE3/BCOR/TAF1/KDM6A/ZBED1/ATP7A/HDAC6/OGT/KAT6A/EHMT1/MLLT3/GTF3C4/NAA40/NNMT/KMT2A/MEN1/APBB1/RELA/DYDC1/LOXL4/SIRT1/ZMIZ1/GATA3/EGR2/ETFBKMT/DIP2B/P3H3/ING4/HDAC7/SIRT4/KMT2D/SETDB2/PML/CAPN3/SIN3A/GLYR1/CREBBP/NAA60/MAPK3/SRCAP/USP22/MSL1/MBTD1/CBX4/SENP3/KAT7/FLCN/PER1/WBP2/MYOCD/SUPT6H/EZH1/KANSL1/KAT2A/MLLT6/PCGF2/ATXN7L3/SMAD4/CXXC1/NCOA3/ZNF335/KAT14/CTCFL/ZNF274/TRPM4/KMT5C/ZNF304/SPHK2/MLLT1/KMT2B/DHPS/LIF/EP300/RASD2/MCM3AP/DIP2A	130
GO:0060512	prostate gland morphogenesis	16/4753	28/18589	0.000378822	0.00632279	0.00502118	WNT5A/SHH/AR/NKX3-1/TNC/NOTCH1/FGFR2/RARG/FRS2/BMP4/FOXA1/FEM1B/MMP2/SOX9/HOXB13/NOG	16
GO:0070169	positive regulation of biomineral tissue development	25/4753	52/18589	0.000383849	0.00637845	0.00506539	PKDCC/WNT6/ACVR2A/ACVR1/BMPR2/ACVR2B/AMTN/ENAM/ODAPH/FBN2/BMP6/TFAP2A/FAM20C/SLC4A2/FZD9/CFTR/OSR2/BMPR1A/ALOX5/ANO6/KL/BMP4/TGFB3/SMAD3/BMP2	25
GO:0072078	nephron tubule morphogenesis	32/4753	72/18589	0.000384195	0.00637845	0.00506539	KIF26B/WNT2B/AGT/PBX1/WNT6/CTNNB1/PKD2/GDNF/KLHL3/IRX1/FGF1/IRX2/SMO/GLI3/SHH/MAGED1/PTCH1/LGR4/ILK/GATA3/LZTS2/WNT1/SIX4/BMP4/PKD1/SOX9/NOG/BCL2/SMAD4/BMP2/LAMA5/GZF1	32
GO:0071230	cellular response to amino acid stimulus	33/4753	75/18589	0.000392754	0.00650329	0.00516453	SESN2/RRAGC/AMIGO1/COL16A1/MTOR/BCL11A/SH3BP4/COL5A2/COL3A1/DNMT3A/PDGFRA/PDGFC/CPEB4/RRAGD/UBR2/SESN1/TNF/CASTOR2/COL1A2/EGFR/RRAGB/ATP7A/NSMF/CPEB3/ZEB1/COL4A1/BCL2L2/UBR1/CPEB1/MMP2/COL1A1/BCL2L1/KLHL22	33
GO:0110149	regulation of biomineralization	42/4753	102/18589	0.000397868	0.0065706	0.00521798	S1PR1/DDR2/PKDCC/WNT6/ACVR2A/ACVR1/BMPR2/FBLN7/ACVR2B/AMTN/ENAM/ODAPH/DMP1/SGMS2/ANKH/FBN2/BMP6/TFAP2A/ENPP1/FAM20C/SLC4A2/FZD9/CFTR/BCOR/PTK2B/OSR2/NOTCH1/LTBP3/BMPR1A/ALOX5/ANO6/KL/GAS6/BMP4/TGFB3/SMAD3/RFLNB/SOX9/NBR1/BMP2/COMP/TRPM4	42
GO:0018394	peptidyl-lysine acetylation	68/4753	184/18589	0.000399593	0.00658172	0.00522681	CRTC2/PBXIP1/PYGO2/PRKAA2/MUC1/ARID5A/KANSL3/EPC2/NCOA1/ATF2/YEATS2/ATXN7/KLF15/BRPF1/SETD5/GATA2/MSL2/PPARGC1A/BRD8/PRKAA1/ZNF451/BEND3/ATAT1/BRPF3/NFYA/TRRAP/AUTS2/JADE3/TAF1/OGT/KAT6A/MLLT3/GTF3C4/NAA40/KMT2A/APBB1/SIRT1/GATA3/DIP2B/ING4/PML/SIN3A/GLYR1/CREBBP/NAA60/MAPK3/SRCAP/USP22/MSL1/MBTD1/KAT7/FLCN/PER1/WBP2/MYOCD/KANSL1/KAT2A/PCGF2/ATXN7L3/SMAD4/NCOA3/KAT14/SPHK2/MLLT1/LIF/EP300/MCM3AP/DIP2A	68
GO:1900180	regulation of protein localization to nucleus	52/4753	133/18589	0.000402637	0.00661445	0.0052528	SESN2/ZC3H12A/ATP13A2/PTGS2/RASSF5/OTUD7B/POLR1A/EIF2AK3/PARP9/DTX3L/PRKCD/DCLK2/CTNNA1/PIK3R1/ILRUN/LATS1/MAPK14/SMO/GLI3/SHH/MAGED1/FLNA/MFHAS1/UBR5/TESK1/JAK2/TRIM29/SUFU/TRIM8/LZTS2/IFNG/DCLK1/LATS2/BMP4/PRKD1/PSEN1/SIN3A/SMAD3/GLIS2/CDH1/TMEM98/ORMDL3/JUP/CDK5RAP3/KAT7/FLCN/NF1/MAVS/SRC/STK11/LIMK2/LIF	52
GO:0051492	regulation of stress fiber assembly	39/4753	93/18589	0.000407773	0.00666384	0.00529203	SLC9A1/S1PR1/ARHGEF10L/F11R/ASAP3/MTOR/ALMS1/CLASP1/PAK2/CLASP2/LIMCH1/PIK3R1/CCN2/MET/LIMK1/ARHGEF5/DLC1/RHPN1/ARHGEF10/SORBS3/TESK1/TSC1/TGFBR1/ABL1/PPFIA1/ARAP1/RAPGEF3/PXN/EVL/TGFB3/CORO2B/CGNL1/SMAD3/TJP1/TPM1/INPP5K/ARHGAP28/RHPN2/ARHGEF18	39
GO:0060993	kidney morphogenesis	39/4753	93/18589	0.000407773	0.00666384	0.00529203	KIF26B/WNT2B/AGT/PBX1/ERBB4/WNT6/STAT1/NPHP3/CTNNB1/PKD2/FRAS1/GDNF/KLHL3/IRX1/FGF1/IRX2/SMO/GLI3/SHH/MAGED1/PTCH1/LGR4/ILK/GATA3/LZTS2/LRRK2/WNT1/SIX4/BMP4/PKD1/SOX9/NOG/BCL2/SMAD4/BMP2/LAMA5/GZF1/ASXL1/LIF	39
GO:0010876	lipid localization	146/4753	447/18589	0.000410355	0.00668857	0.00531167	SLC27A3/KDM5B/PLA2G4A/ZC3H12A/GBA/XKR8/IKBKE/ATP8B2/AGT/CFHR4/APOB/PLA2R1/ABCA12/ATG9A/ACVR1C/HDLBP/ITGAV/ABHD5/OSBPL11/SLC51A/PLSCR4/SLCO2A1/PLSCR2/PRKCD/ATP10D/CDS1/ACSL1/MTTP/SCARB2/ATP8A1/ATP10B/SEC24A/GDF9/DAB2/PRKAA1/BMP6/EDN1/ABCC10/TMEM30A/ENPP1/SERAC1/TNF/OSBPL3/PLEKHA8/NPC1L1/CROT/ABCB1/ATG9B/IL6/CFTR/ABCD1/TRPC5/LPL/MSR1/NKX3-1/CLN8/FABP12/MIR27B/ABCA1/VLDLR/ABCA2/TTC39B/OSBP/FZD4/ATG2A/PNPLA2/CRY2/OSBPL5/TPCN2/ANO9/C2CD2L/PITPNM1/SLC22A9/BSCL2/PDZD8/SIRT1/PSAP/RBP4/PNLIP/LRP6/CRY1/SLC5A8/LRP1/RBP5/ANO6/ESYT1/APOLD1/P2RX4/ACACB/PLEKHA8P1/ABCC4/ATP8A2/TNFSF11/SLC10A1/ATG2B/LRP10/ABCD4/ZFYVE1/STRA6/TNFAIP8L3/SLCO3A1/FURIN/ATP10A/ABCA3/SPNS1/CES1/ABCC1/CLN3/LCAT/PITPNM3/STARD3/MAP2K6/ACE/OSBPL7/SPNS2/ABCA6/C1QTNF1/TEX2/RNF213/ITGB3/STAT5B/NPC1/LIPG/ATP8B1/RELCH/ATP9B/TNFRSF11A/ATP9A/ABCA7/YJEFN3/SLC27A1/GRAMD1A/APOE/ATP8B3/C3/PLA2G4C/SREBF2/APOL4/CPT1B/APOL6/APOL2/PPARA/APOL3/PLA2G6/APOL1/ABCG1	146
GO:0003179	heart valve morphogenesis	26/4753	55/18589	0.00041251	0.00668886	0.00531189	TGFB2/HEYL/NOTCH2/MTOR/ACVR1/BMPR2/TGFBR2/ADAMTS9/ROBO1/ROBO2/FGFRL1/SLIT3/ELN/NOTCH1/BMPR1A/GATA3/BMP4/SMAD6/STRA6/DLL4/SOX9/NFATC1/SMAD4/BMP2/JAG1/SNAI1	26
GO:0048008	platelet-derived growth factor receptor signaling pathway	26/4753	55/18589	0.00041251	0.00668886	0.00531189	LRIG2/TXNIP/CBLB/CSRNP1/PDGFRA/PDGFC/LOX/PTPN12/ZFAND5/JAK2/ABL1/PIK3C2A/CBL/SGPL1/LRP1/HIP1R/MYO1E/CSPG4/IQGAP1/BCAR1/SMPD3/NDRG4/MYOCD/HGS/SRC/PDGFB	26
GO:0003231	cardiac ventricle development	50/4753	127/18589	0.000425909	0.00688827	0.00547026	TGFB2/PROX1/HEYL/RBM15/TNNI1/RYR2/LRP2/ACVR1/BMPR2/HEG1/TGFBR2/WNT5A/ROBO1/ROBO2/FGFRL1/MATR3/SLIT3/FOXC1/PRDM1/PTK7/DSP/SEMA3C/SMARCD3/FZD1/ZFPM2/GRHL2/ENG/NOTCH1/TGFBR1/SUFU/FGFR2/BMPR1A/GATA3/TBX3/FRS2/BMP4/HECTD1/SMAD6/STRA6/TPM1/DLL4/FOXC2/FZD2/MYOCD/NOG/SMAD7/SMAD4/JAG1/SALL4/PPP1R13L	50
GO:1905332	positive regulation of morphogenesis of an epithelium	19/4753	36/18589	0.000434866	0.00701502	0.00557091	WNT2B/AGT/PIK3CD/CTNNB1/EGF/GDNF/SMO/MAGED1/AR/ABL1/LGR4/STOX1/GATA3/WNT5B/SIX4/BMP4/SOX9/NOG/LIF	19
GO:0045664	regulation of neuron differentiation	70/4753	191/18589	0.000436876	0.00702847	0.00558159	CASZ1/KDM4A/BRINP3/PROX1/HEYL/GPR37L1/MYCL/PBX1/BCL11A/DLX1/DLX2/VWC2L/NEUROD1/NCOA1/CNTN4/BCL6/EIF4G1/NLGN1/GATA2/MAP1B/BMP6/FOXO3/GLI3/SHH/NRCAM/TRPC5/ZC4H2/DPYSL2/ZHX2/BRINP1/TRIM32/NOTCH1/GDPD5/DIXDC1/CDON/ZEB1/RET/SOCS2/GDF11/LRRK2/BMP4/ZFHX2/FOXA1/SIN3A/TCF12/DUOXA1/ISL2/ZFHX3/TBX6/GPRC5B/SLC6A4/RARA/CDK5R1/CDK5RAP3/MMD/SOX9/KCTD11/SPAG9/TCF4/BCL2/MIB1/BMP2/JAG1/TGIF2/NOTCH3/MAG/EIF4ENIF1/TUG1/APP/PCP4	70
GO:0061005	cell differentiation involved in kidney development	27/4753	58/18589	0.000437946	0.00702847	0.00558159	NOTCH2/STAT1/KLF15/LAMB2/CTNNB1/PROM1/GDNF/CD24/PODXL/MAGI2/SMO/GLI3/SHH/NOTCH1/PTCH1/LGR4/GATA3/ACTA2/BMP4/MYO1E/IQGAP1/FOXC2/GLIS2/JAG1/ASXL1/LIF/PDGFB	27
GO:0007611	learning or memory	93/4753	267/18589	0.000443734	0.00710315	0.0056409	TNR/BTG2/SYT11/EPHB2/PTGS2/AGT/NCSTN/TANC1/CHST10/SCN2A/NRXN1/MME/HRH1/UBA6/TLR2/HTT/KIT/ATP8A1/CAMK4/PJA2/PLK2/ITPR3/BTBD9/ADGRF1/CNR1/SYNGAP1/ATXN1/SGK1/EHMT2/RELN/FZD9/EGFR/NLGN4X/PTCHD1/FGF13/AFF2/GPRASP2/ARC/ADCY8/OPRK1/POMK/CLN8/ADAM2/CSMD1/DDHD2/SLC1A1/BRINP1/TSC1/VLDLR/ABL1/RIC8A/RAG1/CPEB3/EIF4EBP2/EGR2/ITGA5/RAPGEF3/CUX2/SLC11A2/NFATC4/NRXN3/PSEN1/GABRA5/FOXB1/STRA6/MAP1A/TMOD2/MEIS2/AMFR/CLN3/GRIN2A/ATXN1L/NDRG4/SLC6A4/ITGA3/THRA/DLG4/SLC2A4/KAT2A/NF1/CTNS/YTHDF1/SNAP25/ABCA7/INSR/APOE/PRKCG/CIC/EP300/PLA2G6/APP/SYNJ1/RCAN1	93
GO:0035265	organ growth	65/4753	175/18589	0.000452284	0.00722155	0.00573493	S1PR1/TGFB2/PROX1/MAEL/THBS3/RGS4/DDR2/AGT/ERBB4/BCL2L11/ATF2/HEG1/TGFBR2/IFT80/ACVR2B/VGLL4/RARB/WWC2/EVC/SORBS2/WWC1/ANXA6/EDN1/FOXC1/LATS1/MAPK14/PIM1/EHMT2/SMO/SHH/NLGN4X/AR/WWC3/ZFPM2/PLAG1/COL27A1/NOTCH1/TGFBR1/TENM4/MMP13/IGF2/FGFR2/BMPR1A/PSAP/RBP4/RARG/GLI1/ACACB/ARID2/LATS2/AKAP13/FOXC2/SMPD3/NDRG4/SLC6A4/RARA/TBX2/SOX9/NOG/GATA6/BCL2/CTDP1/COMP/PPARA/RUNX1	65
GO:0033157	regulation of intracellular protein transport	80/4753	224/18589	0.000455139	0.00724864	0.00575644	LEPROT/RHOU/ZC3H12A/PINK1/HPCA/ATP13A2/PTGS2/YOD1/UHMK1/PDZK1/DNAJC27/EDEM1/BAP1/PRKCD/ICE1/SH3TC2/ABLIM3/PRKAA1/PIK3R1/HSPA1L/MAPK14/TMEM30A/MICALL2/TCAF1/SMO/GLI3/SHH/FLNA/HUWE1/GRIPAP1/GDI1/ZDHHC2/UBR5/DMTN/SLC1A1/STOM/JAK2/PRR5L/SORL1/B3GAT3/ATG13/VPS11/FRAT1/SUFU/ANK3/RAPGEF3/IFNG/LRRK2/C2CD5/OS9/GAS6/PPM1A/BMP4/PRKD1/IFI27/AKAP5/RNF31/PSEN1/SMAD3/CDH1/RIPOR1/MIEF2/CDK5R1/JUP/MYO1C/INPP5K/CEP131/ERBB2/BCAS3/ARHGAP44/USP36/NF1/NPEPPS/MTCL1/MAVS/TM9SF4/BBC3/MIEF1/SREBF2/HPS4	80
GO:0001894	tissue homeostasis	95/4753	274/18589	0.000463386	0.00734341	0.0058317	NPHP4/S1PR1/CSF1/LAMC1/PIGR/F11R/CTSK/PTGS2/CRB1/AKT3/NCDN/CROCC/GPR137B/INAVA/EPAS1/ITGB6/ABCA12/INPP5D/COL3A1/VPS54/IHH/GIGYF2/NEUROD1/ILDR1/MUC4/CLDN1/NPHP3/GATA2/CTNNB1/PROM1/BBS12/CLCN3/APBB2/SLC12A2/CSF1R/OCLN/SLC22A5/F2R/FOXC1/LCA5/CCN2/TNFAIP3/CLDN3/CLDN12/PIP/SMO/PDK4/IL6/WNK3/DMD/RP1/PTK2B/CLN8/SLC1A1/TJP2/TRIM32/NOTCH1/WHRN/TLR4/NOX4/ESAM/TUB/BBS1/TPP1/LTBP3/JAM3/TRAF6/GPR137/TCIRG1/CUBN/NANOS1/VCL/ERCC6/RBP4/VSTM4/P2RX4/TNFSF11/LRRK1/TJP1/ABCA3/CCDC154/NOD2/SOX9/NF1/ITGB3/PLEKHM1/BCL2/TNFRSF11A/TP53INP2/SRC/TJP3/COMP/RCN3/STK11/TFF1	95
GO:0000209	protein polyubiquitination	86/4753	244/18589	0.000465217	0.00734341	0.0058317	UBE4B/FBXO28/RC3H1/TRIM62/UBE2Q1/TRAF5/HECW2/PELI1/TRIP12/RMND5A/DTX3L/CTNNB1/TMEM129/TRIM2/TRIML2/KLHL3/RNF180/LNPEP/FBXO38/FBXW11/FBXL17/HACE1/RNF144B/TRIM38/RNF146/RNF217/TNFAIP3/ANKIB1/MKRN1/UBE3C/SMURF1/TRIM56/DDX3X/TAF1/HUWE1/HDAC6/TNKS/WWP1/UBR5/RNF19A/PARP10/RC3H2/TRIM32/LRSAM1/TRIM68/ZFP91/UBE4A/PELI3/TRIM5/AMBRA1/BIRC2/TRIM3/TRAF6/TRIM22/CBL/MARCHF8/TNKS2/UBE3B/RNF41/CHFR/KBTBD7/RNF6/PELI2/AREL1/IFI27/HECTD1/RNF31/ARIH1/RNF111/NEDD4/AMFR/WWP2/RNF40/NOD2/WSB1/SMURF2/RNF213/NPEPPS/RNF152/BCL2/NEDD4L/IRF2BP1/FZR1/PPIL2/RNF185/TTC3	86
GO:0003177	pulmonary valve development	13/4753	21/18589	0.000467965	0.00734341	0.0058317	TGFB2/HEYL/NOTCH2/BMPR2/ROBO1/ROBO2/NOTCH1/TNFRSF1A/BMP4/SMAD6/STRA6/NFATC1/JAG1	13
GO:0034333	adherens junction assembly	4753-09-01	12/18589	0.000468129	0.00734341	0.0058317	HIPK1/PAK2/CTNNB1/ZNF703/JAM3/VCL/DLG5/SMAD7/PIP5K1C	9
GO:0070170	regulation of tooth mineralization	4753-09-01	12/18589	0.000468129	0.00734341	0.0058317	WNT6/AMTN/ENAM/ODAPH/DMP1/TFAP2A/SLC4A2/CFTR/BCOR	9
GO:0072015	glomerular visceral epithelial cell development	4753-09-01	12/18589	0.000468129	0.00734341	0.0058317	NOTCH2/LAMB2/PODXL/MAGI2/BMP4/MYO1E/IQGAP1/JAG1/ASXL1	9
GO:0003197	endocardial cushion development	23/4753	47/18589	0.000472381	0.00735481	0.00584076	TGFB2/HEYL/ACVR1/BMPR2/TGFBR2/CRELD1/ROBO1/ROBO2/ENG/NOTCH1/TGFBR1/BMPR1A/TBX3/ERBB3/BMP4/TBX2/TMEM100/SOX9/NOG/SMAD4/BMP2/JAG1/SNAI1	23
GO:0032008	positive regulation of TOR signaling	23/4753	47/18589	0.000472381	0.00735481	0.00584076	RRAGC/AKT3/GPR137B/PIK3CA/RICTOR/FNIP1/RRAGD/RELN/RRAGB/OTUD5/SIK3/GPR137/WAC/GAS6/GPR137C/PIP4P1/WDR24/TELO2/CLEC16A/SMCR8/FLCN/CTNS/KLHL22	23
GO:0034198	cellular response to amino acid starvation	23/4753	47/18589	0.000472381	0.00735481	0.00584076	SESN2/RRAGC/SZT2/ATF3/MTOR/EIF2AK3/ATF2/RRAGD/TFEB/SESN1/CDKN1A/MAP3K5/BMT2/RRAGB/SLC38A2/GCN1/PRKD1/MAPK3/WDR24/FLCN/RNF152/MAP1LC3A/DEPDC5	23
GO:0060397	growth hormone receptor signaling pathway via JAK-STAT	4753-08-01	10/18589	0.000489586	0.00757595	0.00601637	JAK1/JAK2/STAT6/STAT3/STAT5A/STAT5B/JAK3/TYK2	8
GO:0060742	epithelial cell differentiation involved in prostate gland development	4753-08-01	10/18589	0.000489586	0.00757595	0.00601637	CTNNB1/AR/NOTCH1/FGFR2/PSAP/FOXA1/FEM1B/HOXB13	8
GO:0034446	substrate adhesion-dependent cell spreading	44/4753	109/18589	0.000490216	0.00757595	0.00601637	RCC2/LAMC1/LAMB3/GBP1/PDPN/SRGAP2/FN1/ANTXR1/FZD7/ITGA4/LIMS2/ITGAV/MERTK/EPHB3/ST6GAL1/LAMB2/DAB2/PIK3R1/NEDD9/BVES/MICALL2/LAMB1/FLNA/DMTN/TESK1/MEGF9/ABL1/FZD4/ILK/DOCK1/WASHC2C/NTN4/PXN/OLFM4/ARHGEF7/TYRO3/ITGB3/UNC13D/LAMA5/SRC/ATRN/DNM2/FBLN1/CRKL	44
GO:0000045	autophagosome assembly	43/4753	106/18589	0.000499291	0.0076972	0.00611266	PINK1/RAB3GAP2/PIKFYVE/ATG9A/RAB3GAP1/ADPRH/TBC1D14/SYNPO2/RAB33B/LRBA/EHMT2/RAB19/SMURF1/ATG9B/UBQLN2/MTM1/RB1CC1/TP53INP1/SNX30/LRSAM1/ATG16L2/ATG2A/AMBRA1/ATG13/TCIRG1/TBC1D12/GABARAPL1/PIP4K2C/ULK1/LRRK2/ATG2B/MOAP1/CHMP4A/PACS2/PSEN1/GABARAPL3/SMCR8/ULK2/PIP4K2B/TRAPPC8/TP53INP2/MAP1LC3A/MTMR3	43
GO:0071634	regulation of transforming growth factor beta production	20/4753	39/18589	0.000506187	0.00778433	0.00618186	XCL1/TGFB2/PTGS2/LTBP1/ITGB6/FN1/ATF2/ITGAV/CD200/CD24/ITGB8/LRRC32/BMPR1A/LUM/SMAD3/FURIN/CX3CL1/LGALS9/GATA6/SMAD4	20
GO:0042149	cellular response to glucose starvation	24/4753	50/18589	0.000514223	0.00788264	0.00625993	SESN2/SZT2/ZC3H12A/PRKAA2/NUAK2/EIF2AK3/PIK3R4/NIM1K/CPEB4/PRKAA1/FOXO3/SESN1/ASNS/SIK2/SIRT1/NUAK1/MYBBP1A/TP53/PMAIP1/BCL2/MTMR3/PICK1/SIK1/LOC102724428	24
GO:0070167	regulation of biomineral tissue development	41/4753	100/18589	0.000515098	0.00788264	0.00625993	S1PR1/DDR2/PKDCC/WNT6/ACVR2A/ACVR1/BMPR2/ACVR2B/AMTN/ENAM/ODAPH/DMP1/SGMS2/ANKH/FBN2/BMP6/TFAP2A/ENPP1/FAM20C/SLC4A2/FZD9/CFTR/BCOR/PTK2B/OSR2/NOTCH1/LTBP3/BMPR1A/ALOX5/ANO6/KL/GAS6/BMP4/TGFB3/SMAD3/RFLNB/SOX9/NBR1/BMP2/COMP/TRPM4	41
GO:0016239	positive regulation of macroautophagy	32/4753	73/18589	0.000518024	0.00790808	0.00628013	VPS13D/SESN2/PINK1/PRKAA2/RAB3GAP2/RAB3GAP1/FYCO1/HTT/EPM2A/SESN1/NOD1/SNX30/TSC1/LRSAM1/GPSM1/ATG2A/AMBRA1/SIRT1/OPTN/WAC/PIP4K2C/HSPB8/ULK1/MOAP1/RNF31/MAPK3/TSC2/NOD2/SMCR8/PIP4K2B/SUPT5H/HMOX1	32
GO:0060349	bone morphogenesis	40/4753	97/18589	0.000521573	0.00794289	0.00630777	THBS3/MEF2D/COL3A1/IHH/ATG9A/CYP26B1/BMPR2/ATF2/TGFBR2/IFT80/RARB/GHR/ANXA6/BMP6/FOXC1/TFAP2A/GLI3/ATG9B/MMP16/OSR2/CSGALNACT1/COL27A1/EXT2/LTBP3/MMP13/INPPL1/LRP5/FGFR2/RARG/TRPV4/BMP4/TGFB3/GLG1/SMPD3/RARA/SOX9/COL1A1/AXIN2/COMP/MEGF8	40
GO:0031110	regulation of microtubule polymerization or depolymerization	37/4753	88/18589	0.000533515	0.00806053	0.0064012	PRUNE1/CAMSAP2/SPAST/DCTN1/MAP2/MAPRE3/ANKRD53/CLASP1/ATXN7/CLASP2/APC/MAP1B/OCLN/HSPA1A/HSPA1B/MET/FGF13/HDAC6/CAMSAP1/GBA2/ABL1/NUMA1/TRPV4/SLAIN1/ARHGEF7/TOGARAM1/MAP1A/FES/TTBK2/BMERB1/CDK5R1/TAOK1/SPEF1/CAMSAP3/CLIP3/MAP1S/INPP5J	37
GO:0048864	stem cell development	37/4753	88/18589	0.000533515	0.00806053	0.0064012	PHACTR4/KLHL12/SEMA6C/ERBB4/HTR2B/FN1/SEMA4C/ACVR1/SEMA4F/SEMA3F/SEMA5B/SEMA3B/SEMA3G/SETD2/TAPT1/SEMA5A/GDNF/ANXA6/EDN1/FOXC1/SEMA3C/SMO/SHH/SEMA3D/FOLR1/RET/BMPR1A/BMP4/SEMA7A/SEMA6D/SEMA4B/FOXC2/MAPK3/SOX9/CDH2/JAG1/LAMA5	37
GO:0043242	negative regulation of protein-containing complex disassembly	35/4753	82/18589	0.000533562	0.00806053	0.0064012	UBQLN4/SPTA1/CAMSAP2/PLEKHH2/SPTBN1/CLASP1/RUBCN/ATXN7/PIK3CA/CLASP2/ADD1/APC/MAP1B/SCAF8/TNF/SCIN/FGF13/HDAC6/DMTN/CAMSAP1/SPTAN1/GSN/SPTBN2/WASHC2C/IRAK3/AVIL/TMOD2/TTBK2/BMERB1/CLEC16A/FLII/TAOK1/SPEF1/CAMSAP3/SCAF4	35
GO:2000177	regulation of neural precursor cell proliferation	36/4753	85/18589	0.00053445	0.00806053	0.0064012	DMRTA2/BTG2/PROX1/DISC1/PTBP2/GPR37L1/LRP2/LIMS2/WNT5A/GATA2/CTNNB1/EGF/CTNNA1/FOXO3/SMARCD3/SMO/GLI3/SHH/FZD9/FZD3/NOTCH1/ILK/APPL2/GLI1/LRRK2/KDM2B/FOXO1/SPINT1/DLL4/CX3CL1/ADGRG1/SLC6A4/NF1/TP53/CDH2/ZNF335	36
GO:0009991	response to extracellular stimulus	155/4753	481/18589	0.000547876	0.00824316	0.00654623	SESN2/RRAGC/KDM4A/SZT2/VCAM1/AGL/ATF3/PROX1/XPR1/WNT2B/ZC3H12A/GBA/USP33/BMP8A/USF1/PTGS2/PRKAA2/MTHFR/PRKAB2/NUAK2/MTOR/SRD5A2/CYP1B1/INHBB/CYP26B1/ITGA4/ACVR1C/EIF2AK3/NCOA1/BMPR2/ATF2/DNMT3A/STAT1/NR4A2/TGFBR2/TBL1XR1/EIF4G1/PIK3R4/UCN2/CASR/PPARGC1A/ACSL1/GHR/ITGA2/JMY/NIM1K/MAP1B/CCL28/CPEB4/SPINK1/FNIP1/PRKAA1/RRAGD/FOXO3/OPRM1/TFEB/MAPK14/CNR1/LRP11/SESN1/CDKN1A/PIM1/MAP3K5/TNF/EHMT2/VPS41/ASNS/BMT2/TRIM24/PDK4/FOXO4/RRAGB/PCSK1N/OGT/LPL/GSDMD/KLF10/TSC1/SLC25A25/NDOR1/ALAD/CDKN2B/SORL1/FOLR1/SIK2/CBL/ERCC6/ZEB1/SIRT1/ADRB1/GABARAPL1/SLC38A2/APPL2/TRPV4/ULK1/LRRK2/NUAK1/ACACB/GCN1/POSTN/KL/FOXO1/GAS6/SLC10A1/PRKD1/ZFYVE1/IGF1R/FES/GABARAPL3/CYP1A1/MAPK3/RIPOR1/WDR24/NOD2/CLEC16A/SLC6A4/RARA/ULK2/FLCN/MYOCD/ACE/MYBBP1A/BCAS3/TRIM25/PDK2/COL1A1/KAT2A/PPM1D/TRPV1/TP53/RNF152/PMAIP1/LIPG/BCL2/DSC2/SRC/CYP24A1/MAP1LC3A/FOXA3/GIPR/KANK2/APOE/PRKCG/ARHGAP35/DEPDC5/MTMR3/SREBF2/HMOX1/PICK1/PPARA/MN1/CBS/SIK1/HLCS/LOC102724428	155
GO:0010718	positive regulation of epithelial to mesenchymal transition	25/4753	53/18589	0.000551581	0.00827901	0.0065747	TGFB2/PDPN/MTOR/ACVR1/TGFBR2/CTNNB1/DAB2/FOXC1/IL6/ZNF703/GLIPR2/ENG/NOTCH1/TGFBR1/BAMBI/BMP4/TGFB3/SMAD3/TGFB1I1/COL1A1/AXIN2/SMAD4/BMP2/JAG1/SNAI1	25
GO:0030308	negative regulation of cell growth	68/4753	186/18589	0.000565304	0.00846469	0.00672215	SESN2/TNR/TGFB2/TRIM46/RGS4/SEMA6C/AGT/BCL11A/SH3BP4/SEMA4C/MAP2/BMPR2/SEMA4F/SEMA3F/SEMA5B/BCL6/WNT5A/SEMA3B/SEMA3G/VGLL4/SEMA5A/SLIT3/CDHR2/DAB2/HSPA1A/HSPA1B/EPHA7/ENPP1/CDKN1A/SEMA3C/SEMA3D/FGF13/PLXNA3/DDX3X/TSPYL2/CCAR2/OSGIN2/NAIF1/PRDM11/SIRT1/BTG1/DIP2B/ACVR1B/ULK1/RNF6/PML/SEMA7A/MINAR1/SEMA6D/SMAD3/SEMA4B/OSGIN1/DCUN1D3/CDK5R1/ULK2/FLCN/NTN1/SPAG9/WNT3/TP53/BCL2/SMAD4/CTDP1/SPHK2/STK11/PTPRS/MAG/PPARA	68
GO:0007517	muscle organ development	112/4753	333/18589	0.000567853	0.00848256	0.00673635	DMRTA2/S1PR1/IGSF8/CASQ1/BTG2/TGFB2/ATF3/PROX1/HEYL/SELENON/BCL9/MEF2D/TNNI1/RYR2/ZBTB18/LRP2/COL3A1/PAX3/SPEG/CYP26B1/ACVR1/COL6A3/TTN/GPC1/HEG1/NR1D2/FOXL2/WNT5A/FLNB/MYLK/DAG1/CTNNB1/USP19/EVC/FGFRL1/LOX/PRKAA1/LEMD2/FOXC1/BVES/MAPK14/FLOT1/DSP/FZD1/SMO/SHH/ELN/HDAC9/FOXO4/MTM1/DMD/ZFPM2/MSC/CAVIN4/ENG/NOTCH1/MYORG/TGFBR1/EFEMP2/TAGLN/SMTNL1/USP2/IGF2/MKX/MYOZ1/FGFR2/SIRT1/BMPR1A/EGR2/ERBB3/POU6F1/SGCG/SIX4/BMP4/ZBTB42/ITGA11/STRA6/CAPN3/TCF12/SMAD3/MEF2A/ZNF609/TPM1/DLL4/CHD2/UNC45A/FOXC2/ZFHX3/MRTFB/CTF1/CACNA1H/ZNF689/PRR14/RBFOX1/FZD2/MYOCD/NF1/NOG/BCL2/SMAD7/SMAD4/BMP2/LAMA5/JPH2/MYH14/RYR1/LIF/EP300/LARGE1/SMTN/CHKB/RCAN1	112
GO:0043276	anoikis	18/4753	34/18589	0.000584077	0.00870413	0.00691231	MCL1/MTOR/PIK3CA/PDK4/TLE1/NOTCH1/ITGA5/BMF/DAPK2/TSC2/MYBBP1A/BCL2/SRC/ZNF304/STK11/CEACAM5/CEACAM6/SIK1	18
GO:0003417	growth plate cartilage development	4753-12-01	19/18589	0.000601251	0.00889652	0.00706509	THBS3/ATF2/TGFBR2/IFT80/RARB/ANXA6/COL27A1/MMP13/RARG/RARA/SOX9/COMP	12
GO:0032011	ARF protein signal transduction	4753-12-01	19/18589	0.000601251	0.00889652	0.00706509	PSD4/IQSEC1/ARFGEF3/CYTH3/ARFGEF1/PSD3/PSD/GBF1/CYTH1/ARFGAP1/ARFGEF2/CYTH2	12
GO:0032012	regulation of ARF protein signal transduction	4753-12-01	19/18589	0.000601251	0.00889652	0.00706509	PSD4/IQSEC1/ARFGEF3/CYTH3/ARFGEF1/PSD3/PSD/GBF1/CYTH1/ARFGAP1/ARFGEF2/CYTH2	12
GO:0001755	neural crest cell migration	27/4753	59/18589	0.000612547	0.00904229	0.00718085	PHACTR4/SEMA6C/ERBB4/HTR2B/FN1/SEMA4C/ACVR1/SEMA4F/SEMA3F/SEMA5B/SEMA3B/SEMA3G/SEMA5A/GDNF/ANXA6/EDN1/SEMA3C/SMO/SHH/SEMA3D/FOLR1/RET/BMP4/SEMA7A/SEMA6D/SEMA4B/LAMA5	27
GO:0048705	skeletal system morphogenesis	80/4753	226/18589	0.000619631	0.00912535	0.00724681	THBS3/SLC39A1/MEF2D/DLX2/COL3A1/IHH/ATG9A/CYP26B1/BMPR2/ATF2/SATB2/TGFBR2/IFT80/WDR48/ACVR2B/SETD2/RARB/CSRNP1/CTNNB1/WDR19/PDGFRA/RAB33B/HHIP/GHR/NIPBL/FBN2/NDST1/ANXA6/BMP6/FOXC1/TFAP2A/MAPK14/CCN2/MDFI/GLI3/HOXA3/ATG9B/MED12/MMP16/GRHL2/BMP1/OSR2/CSGALNACT1/ZFAND5/COL27A1/TGFBR1/EXT2/LTBP3/MMP13/INPPL1/LRP5/ZEB1/FGFR2/SGPL1/RARG/TRPV4/SIX4/BMP4/TGFB3/PSEN1/SMAD3/PKD1/IFT140/MMP2/FOXC2/GLG1/SMPD3/IRX5/RARA/RFLNB/HOXB1/SOX9/THRA/COL1A1/AXIN2/PCGF2/NOG/COMP/FUZ/MEGF8	80
GO:0032231	regulation of actin filament bundle assembly	43/4753	107/18589	0.000630724	0.00925333	0.00734844	SLC9A1/S1PR1/ARHGEF10L/F11R/ASAP3/MTOR/ALMS1/CLASP1/PAK2/CLASP2/LIMCH1/SYNPO2/SYNPO/PIK3R1/CCN2/MET/LIMK1/ARHGEF5/FLNA/DLC1/RHPN1/ARHGEF10/SORBS3/TESK1/TSC1/TGFBR1/ABL1/PPFIA1/ARAP1/RAPGEF3/PXN/EVL/TGFB3/CORO2B/CGNL1/SMAD3/TJP1/TPM1/CX3CL1/INPP5K/ARHGAP28/RHPN2/ARHGEF18	43
GO:0034599	cellular response to oxidative stress	97/4753	283/18589	0.000633214	0.00925333	0.00734844	SESN2/GPX7/SLC25A24/ZC3H12A/PINK1/ATP13A2/MCL1/JUN/ARNT/GPR37L1/PRKAA2/CYP1B1/EPAS1/PLA2R1/LANCL1/PJVK/RHOB/ATF2/NR4A2/PRKCD/CTNNB1/PPARGC1A/PDGFRA/CPEB2/PKD2/SOD3/PRKAA1/EDN1/NCOA7/FOXO3/HSPA1A/HSPA1B/PTPRK/RIPK1/TNFAIP3/MAP3K5/TNF/GPR37/FZD1/MET/IL6/EGFR/NOX1/ABCD1/ATP7A/HDAC6/TP53INP1/SLC1A1/DAPK1/SETX/JAK2/TSC1/ERMP1/ABL1/TLR4/PRR5L/MMP3/RELA/CHUK/SIRT1/ALOX5/PAWR/CAMKK2/RAD52/STAT6/DIABLO/LRRK2/WNT1/PXN/FOXO1/RIPK3/FBLN5/PRKD1/PML/PDE8A/SIN3A/TPM1/MMP2/MAPK3/SMPD3/TBC1D24/ABCC1/NFE2L1/MAPK7/ERN1/KDM6B/PDK2/PCGF2/TP53/BCL2/ADNP2/SIRPA/SLC4A11/SRC/MAP1LC3A/MGAT3/HMOX1	97
GO:0010171	body morphogenesis	22/4753	45/18589	0.000634235	0.00925333	0.00734844	ZNF281/IHH/RAB3GAP1/CLASP1/CLASP2/DAG1/CSRNP1/IFT122/PDGFRA/NIPBL/CRISPLD1/PHLDB1/SGPL1/TGFB3/STRA6/MMP2/CRISPLD2/COL1A1/WNT3/NOG/FUZ/EP300	22
GO:0032007	negative regulation of TOR signaling	22/4753	45/18589	0.000634235	0.00925333	0.00734844	SESN2/SZT2/PRKAA2/SH3BP4/TMEM127/FNIP1/PRKAA1/EPM2A/UBR2/SESN1/BMT2/CASTOR2/MTM1/TSC1/SIRT1/MINAR1/UBR1/TSC2/FLCN/RNF152/STK11/DEPDC5	22
GO:0060393	regulation of pathway-restricted SMAD protein phosphorylation	28/4753	62/18589	0.000636302	0.0092619	0.00735525	TGFB2/BMP8A/INHBB/ACVR2A/INHA/ACVR1/BMPR2/TGFBR2/BMP3/GDF9/DAB2/BMP6/BMPER/RBPMS/ENG/TGFBR1/BMPR1A/LRP1/GDF11/BMP4/TGFB3/SMAD6/NOG/SMAD7/SMAD4/LDLRAD4/BMP2/PMEPA1	28
GO:0071248	cellular response to metal ion	69/4753	190/18589	0.0006402	0.00929701	0.00738313	CLIC4/SLC25A24/SLC41A1/SYT11/HPCA/ATP13A2/JUN/PTGS2/ITPKB/PRKAA2/NCSTN/INHBB/SLC40A1/ABCB6/CARF/EIF2AK3/CLDN1/WNT5A/CPNE4/NLGN1/PKD2/ADD1/SLC12A2/PRKAA1/BMP6/EDN1/GPLD1/TFAP2A/DAXX/SHH/BRAF/EGFR/ATP7A/ADCY8/DMTN/SLC1A1/ZNF658/ALAD/SYT12/DLG2/BACE1/SMPD1/CHUK/ANK3/TIGAR/LRRK2/P2RX4/LIG4/NFATC4/CAPN3/IQGAP1/CYP1A1/MEF2A/SYT17/MAPK3/SMPD3/CACNA1H/CDH1/EEF2K/SLC13A5/DLG4/SLFN14/MAP1LC3A/FOSB/MCOLN1/SLC25A23/RYR1/HMOX1/APP	69
GO:0061082	myeloid leukocyte cytokine production	16/4753	29/18589	0.000645276	0.00934903	0.00742445	TGFB2/BCL6/WNT5A/KIT/SPON2/CD74/DDX58/TLR4/SIRT1/IRAK3/TGFB3/SEMA7A/GPRC5B/MAVS/TICAM1/HMOX1	16
GO:0032963	collagen metabolic process	41/4753	101/18589	0.000655398	0.00947376	0.0075235	SUCO/P3H1/CTSK/CTSS/IHH/FAP/ITGA2/F2R/CCN2/TNXB/PLOD3/IL6/COL1A2/MMP16/CTSB/COL5A1/ENG/MMP8/MMP7/MMP10/MMP3/MMP12/MMP13/VIM/TNS2/P3H3/MMP19/BMP4/TGFB3/LARP6/FURIN/MMP2/SMPD3/MMP25/CIITA/MMP15/COL1A1/MRC2/RCN3/MMP11/RUNX1	41
GO:0021801	cerebral cortex radial glia-guided migration	14/4753	24/18589	0.000664051	0.00955471	0.00758778	SRGAP2C/DISC1/SRGAP2/CTNNB1/SUN1/LAMB1/GLI3/RELN/ZMIZ1/SYNE2/ADGRG1/BMERB1/CDK5R1/MBOAT7	14
GO:0022030	telencephalon glial cell migration	14/4753	24/18589	0.000664051	0.00955471	0.00758778	SRGAP2C/DISC1/SRGAP2/CTNNB1/SUN1/LAMB1/GLI3/RELN/ZMIZ1/SYNE2/ADGRG1/BMERB1/CDK5R1/MBOAT7	14
GO:0002718	regulation of cytokine production involved in immune response	40/4753	98/18589	0.000666261	0.00956451	0.00759557	XCL1/TGFB2/TNFRSF14/INAVA/CD160/IL1R1/RSAD2/ARID5A/BCL6/WNT5A/KIT/SPON2/TLR3/F2RL1/CD74/TNF/TRIL/IL6/DDX58/TLR4/TRAF6/SIRT1/GATA3/CLEC7A/IRAK3/LACC1/TGFB3/SEMA7A/SLC7A5/GPRC5B/NOD2/SCIMP/SMAD7/MALT1/MAVS/TRPM4/SPHK2/JAK3/TICAM1/HMOX1	40
GO:0031076	embryonic camera-type eye development	19/4753	37/18589	0.000680947	0.00970854	0.00770995	PHACTR4/PROX1/HIPK1/IHH/SP3/WNT5A/WDR19/TFAP2A/CDK20/ZEB1/RARG/FRS2/KDM2B/STRA6/ALDH1A3/IFT140/RARA/TBX2/PPP1R13L	19
GO:0048846	axon extension involved in axon guidance	19/4753	37/18589	0.000680947	0.00970854	0.00770995	SEMA6C/SEMA4C/BMPR2/SEMA4F/SEMA3F/SEMA5B/WNT5A/SEMA3B/SEMA3G/SEMA5A/SLIT3/SEMA3C/SEMA3D/PLXNA3/SEMA7A/SEMA6D/SEMA4B/WNT3/MEGF8	19
GO:1902284	neuron projection extension involved in neuron projection guidance	19/4753	37/18589	0.000680947	0.00970854	0.00770995	SEMA6C/SEMA4C/BMPR2/SEMA4F/SEMA3F/SEMA5B/WNT5A/SEMA3B/SEMA3G/SEMA5A/SLIT3/SEMA3C/SEMA3D/PLXNA3/SEMA7A/SEMA6D/SEMA4B/WNT3/MEGF8	19
GO:0061028	establishment of endothelial barrier	23/4753	48/18589	0.000689296	0.00977174	0.00776014	F11R/PROC/CLDN1/MYD88/RAPGEF2/ADD1/MARVELD2/F2RL1/TNF/CLDN3/IKBKB/TJP2/RAPGEF1/S1PR3/VCL/RAPGEF3/TNFRSF1A/TJP1/PPP1R16B/SOX18/TJP3/S1PR2/ICAM1	23
GO:0006606	protein import into nucleus	59/4753	158/18589	0.000691345	0.00977174	0.00776014	ZC3H12A/IPO13/PTGS2/KPNA6/TXNIP/AGT/RGPD8/RGPD3/RGPD4/ATF2/RGPD2/RANBP2/CBLB/PRKCD/FAM53A/SQSTM1/FAM53C/TNPO1/PIK3R1/PPP1R10/MAPK14/E2F3/CDKN1A/KPNA5/SMO/GLI3/KPNA7/SHH/POM121/FLNA/UBR5/RANBP6/JAK2/NOTCH1/NUP188/NUP214/CRY2/MMP12/NUP98/FAM53B/SUFU/IPO8/APPL2/IFNG/LRRK2/BMP4/PRKD1/PSEN1/PML/SMAD3/CDH1/TSC2/JUP/STAT3/NF1/TP53/MAVS/TNPO2/EIF4ENIF1	59
GO:0001704	formation of primary germ layer	48/4753	123/18589	0.000691445	0.00977174	0.00776014	EPHA2/TBX19/LAMB3/WLS/DUSP2/COL5A2/FN1/FZD7/ITGA4/ACVR1/BMPR2/ITGAV/ATOH8/WNT5A/COL7A1/ITGB5/SETD2/CTNNB1/ITGA2/FOXC1/COL12A1/LAMB1/KLF4/COL5A1/MMP8/EXT2/FGFR2/BMPR1A/NANOG/ITGA5/COL4A2/BMP4/SMAD3/MMP2/FOXC2/ARMC5/TBX6/MMP15/ITGA3/ITGB4/KDM6B/ITGB3/WNT3/NOG/GATA6/LAMA3/SNAI1/POFUT2	48
GO:0061458	reproductive system development	142/4753	438/18589	0.00069172	0.00977174	0.00776014	AGO4/NHLH2/KDM5B/TGFB2/ETNK2/WNT2B/ARNT/PTGS2/UBE2Q1/RBM15/VASH2/NOTCH2/CSDE1/SRD5A2/CYP1B1/EPAS1/HS6ST1/INHBB/BOK/LRP2/ACVR2A/INHA/BCL2L11/SP3/NCOA1/BMPR2/MERTK/BIRC6/WDR48/FOXL2/WNT5A/MME/SETD2/ROBO2/GATA2/CTNNB1/WDR19/PDGFRA/ADAM29/PKD2/KIT/TLR3/NIPBL/RHOBTB3/CTNNA1/SLIT3/ADAM19/GDF9/BMP6/FOXC1/PRDM1/FOXO3/MAP3K4/TFEB/MAPK14/CUL7/MDFI/ITGB8/GLI3/CASP2/SHH/EGFR/AR/NKX3-1/GNRH1/ZFPM2/GRHL2/PLAG1/CTSB/CSMD1/DMRTA1/RNF38/TNC/NOTCH1/PTCH1/TGFBR1/LGR4/FZD4/ST14/CDKN1C/MEN1/BIRC2/PGR/IGF2/CBL/NCOA4/FGFR2/SIRT1/PSAP/RBP4/GATA3/SGPL1/RARG/TBX3/GLI1/MMP19/FRS2/DHX37/FNDC3A/SIX4/BMP4/BCL2L2/VASH1/HECTD1/FOXA1/FEM1B/STRA6/TYRO3/SPINT1/PKD1/MMP2/ADGRG1/IRX5/RARA/SOX9/DLX3/HOXB13/MYOCD/ACE/PLCD3/BPTF/STAT5B/NOG/GATA6/BCL2/SMAD4/SPATA2/SNAI1/SYCP2/BCL2L1/TBC1D20/SRC/INSR/LHB/AMH/STK11/ZNF568/C3/LIF/PDGFB/PATZ1/CRKL	142
GO:0090090	negative regulation of canonical Wnt signaling pathway	54/4753	142/18589	0.000693186	0.00977174	0.00776014	NPHP4/PTPRU/SOX13/WNT5A/NPHP3/LIMD1/CTNNB1/APC/MCC/DAB2/TMEM170B/ANKRD6/FOXO3/LATS1/MAPK14/FZD1/GLI3/SHH/OTUD5/FZD6/CTHRC1/TLE1/MLLT3/NOTCH1/LRP4/FZD4/CTNND1/DKK3/FRMD8/BICC1/LZTS2/SCYL2/GLI1/PFDN5/LMBR1L/FOXO1/LATS2/AMER2/CHD8/DACT1/TLE3/AMFR/CYLD/IGFBP4/SOX9/AXIN2/NOG/CDH2/BMP2/TLE2/FUZ/APOE/STK11/KREMEN1	54
GO:0060395	SMAD protein signal transduction	35/4753	83/18589	0.000698287	0.00982152	0.00779967	TGFB2/BMP8A/JUN/INHBB/ITGB6/INHA/BMPR2/ATOH8/SPTBN1/SLC33A1/BMP3/LNPEP/GDF9/DAB2/BMP6/MAGI2/RBPMS/JAK2/TGFBR1/BMPR1A/ZMIZ1/VIM/LRP1/GDF11/SMAD9/BMP4/TGFB3/SMAD6/CILP/SMAD3/SH2B1/SMAD7/SMAD4/BMP2/SLC2A10	35
GO:0018212	peptidyl-tyrosine modification	124/4753	376/18589	0.000711863	0.00997038	0.00791789	EPHA2/DSTYK/ABL2/SH3BP5L/CLK2/TESK2/EPHB2/TNFRSF14/ROR1/DDR2/AGT/HIPK1/JAK1/MTOR/PKDCC/NCK2/PTPN4/ERBB4/ACVR1/TTN/EPHA4/MERTK/SOCS5/ADAM17/DOCK3/CBLB/PARP14/EPHB3/PAK2/PARP9/PRKCD/PDGFRA/PDGFC/KIT/ZFYVE28/EGF/DGKQ/RICTOR/GHR/CSF1R/SPINK1/CD74/IL6ST/BMP6/NEDD9/CD24/FRK/ROS1/EPHA7/DDR1/TNF/TPST1/MET/EPHB6/EPHB4/RELN/IL6/EGFR/PTK2B/ENPP2/ALKAL1/DMTN/TESK1/JAK2/ABL1/HIPK3/OSBP/LRP4/NOX4/PPP2R5B/WEE1/SCYL1/HPX/THY1/IGF2/CBL/ERCC6/RET/FGFR2/AFAP1L2/CLEC7A/ITGA5/SH2B3/CAMKK2/IFNG/DYRK2/CD4/ERBB3/GPRC5A/TNFRSF1A/FLT1/GAS6/PSEN1/CSPG4/LRRK1/IGF1R/TYRO3/FES/MAPK3/CTF1/IL34/GPRC5B/NOD2/MAP2K6/ACE/ERBB2/DLG4/DVL2/TNK1/ITGB3/TP53/SRC/CD40/INSR/CADM4/IL11/CRLF1/DYRK1B/JAK3/TYK2/LIF/PDGFB/BCR/APP	124
GO:0030282	bone mineralization	47/4753	120/18589	0.000712056	0.00997038	0.00791789	ZBTB40/S1PR1/PTGS2/DDR2/TUFT1/PKDCC/ACVR2A/ACVR1/EIF2AK3/BMPR2/IFT80/ACVR2B/SGMS2/ANKH/FBN2/LOX/BMP6/TFAP2A/ENPP1/FAM20C/FZD9/COL1A2/BCOR/PTK2B/KLF10/OSR2/LGR4/LTBP3/MMP13/FGFR2/BMPR1A/ALOX5/ANO6/KL/BMP4/TGFB3/SMAD3/SMPD3/CCDC154/RFLNB/SOX9/AXIN2/NBR1/BMP2/SBNO2/COMP/TRPM4	47
GO:0048608	reproductive structure development	141/4753	435/18589	0.000727223	0.01016	0.00806848	AGO4/NHLH2/KDM5B/TGFB2/ETNK2/WNT2B/ARNT/PTGS2/RBM15/VASH2/NOTCH2/CSDE1/SRD5A2/CYP1B1/EPAS1/HS6ST1/INHBB/BOK/LRP2/ACVR2A/INHA/BCL2L11/SP3/NCOA1/BMPR2/MERTK/BIRC6/WDR48/FOXL2/WNT5A/MME/SETD2/ROBO2/GATA2/CTNNB1/WDR19/PDGFRA/ADAM29/PKD2/KIT/TLR3/NIPBL/RHOBTB3/CTNNA1/SLIT3/ADAM19/GDF9/BMP6/FOXC1/PRDM1/FOXO3/MAP3K4/TFEB/MAPK14/CUL7/MDFI/ITGB8/GLI3/CASP2/SHH/EGFR/AR/NKX3-1/GNRH1/ZFPM2/GRHL2/PLAG1/CTSB/CSMD1/DMRTA1/RNF38/TNC/NOTCH1/PTCH1/TGFBR1/LGR4/FZD4/ST14/CDKN1C/MEN1/BIRC2/PGR/IGF2/CBL/NCOA4/FGFR2/SIRT1/PSAP/RBP4/GATA3/SGPL1/RARG/TBX3/GLI1/MMP19/FRS2/DHX37/FNDC3A/SIX4/BMP4/BCL2L2/VASH1/HECTD1/FOXA1/FEM1B/STRA6/TYRO3/SPINT1/PKD1/MMP2/ADGRG1/IRX5/RARA/SOX9/DLX3/HOXB13/MYOCD/ACE/PLCD3/BPTF/STAT5B/NOG/GATA6/BCL2/SMAD4/SPATA2/SNAI1/SYCP2/BCL2L1/TBC1D20/SRC/INSR/LHB/AMH/STK11/ZNF568/C3/LIF/PDGFB/PATZ1/CRKL	141
GO:0008347	glial cell migration	24/4753	51/18589	0.00073788	0.0102631	0.00815033	SRGAP2C/CSF1/TGFB2/DISC1/SRGAP2/EPHA4/CTNNB1/SUN1/LAMB1/GLI3/RELN/SCRIB/ZMIZ1/P2RX4/SYNE2/CSPG4/CX3CL1/ADGRG1/BMERB1/CDK5R1/CCL2/APCDD1/MBOAT7/CRKL	24
GO:0045332	phospholipid translocation	24/4753	51/18589	0.00073788	0.0102631	0.00815033	XKR8/ATP8B2/ATG9A/PLSCR4/PLSCR2/PRKCD/ATP10D/ATP8A1/ATP10B/TMEM30A/ABCB1/ATG9B/TRPC5/ABCA1/ANO9/ANO6/ATP8A2/ATP10A/ABCC1/ATP8B1/ATP9B/ATP9A/ABCA7/ATP8B3	24
GO:0009895	negative regulation of catabolic process	109/4753	325/18589	0.000747484	0.010368	0.00823364	KDM4A/LRIG2/PINK1/UBQLN4/ATP13A2/ATP2B4/MCL1/AZIN2/TRAF5/FMN2/IKBKE/TENT5B/PKP1/CSDE1/MTOR/HTR2B/HDAC4/EPHA4/LAMP3/RUBCN/EIF4G1/PIK3CA/WDR6/USP19/MYD88/TBC1D14/GDNF/HNRNPA0/PRKAA1/GPLD1/MAPK14/CNR1/ZKSCAN3/TNF/TRIM39/EHMT2/MET/SHH/EGFR/FLNA/TAF1/TAB3/MTM1/OGT/LZTS1/NRBP2/CCAR2/PTPN3/RGP1/TSC1/ALAD/RIC1/WASHC1/GOLGA2/SORL1/EIF4G2/BSCL2/RELA/SUFU/WAC/ETFBKMT/USP30/TIGAR/HCAR1/LRRK2/RNF41/IRAK3/WNT1/ACACB/MYCBP2/CHMP4A/PSEN1/BMF/HERC1/PML/MAP1A/SMAD3/FURIN/CRTC3/N4BP1/SF3B3/GRIN2A/ZDHHC7/SMG1/TSC2/CBFA2T3/CLEC16A/SMCR8/CDK5RAP3/IGF2BP1/STAT3/TLK2/QRICH2/AXIN2/TIMP2/USP36/TP53/NPC1/BCL2/SMAD4/CTSA/PRKCG/DHX34/EIF4ENIF1/MGAT3/HMOX1/KLHL22/PPARA/USP25	109
GO:0018108	peptidyl-tyrosine phosphorylation	123/4753	373/18589	0.000748735	0.010368	0.00823364	EPHA2/DSTYK/ABL2/SH3BP5L/CLK2/TESK2/EPHB2/TNFRSF14/ROR1/DDR2/AGT/HIPK1/JAK1/MTOR/PKDCC/NCK2/PTPN4/ERBB4/ACVR1/TTN/EPHA4/MERTK/SOCS5/ADAM17/DOCK3/CBLB/PARP14/EPHB3/PAK2/PARP9/PRKCD/PDGFRA/PDGFC/KIT/ZFYVE28/EGF/DGKQ/RICTOR/GHR/CSF1R/SPINK1/CD74/IL6ST/BMP6/NEDD9/CD24/FRK/ROS1/EPHA7/DDR1/TNF/MET/EPHB6/EPHB4/RELN/IL6/EGFR/PTK2B/ENPP2/ALKAL1/DMTN/TESK1/JAK2/ABL1/HIPK3/OSBP/LRP4/NOX4/PPP2R5B/WEE1/SCYL1/HPX/THY1/IGF2/CBL/ERCC6/RET/FGFR2/AFAP1L2/CLEC7A/ITGA5/SH2B3/CAMKK2/IFNG/DYRK2/CD4/ERBB3/GPRC5A/TNFRSF1A/FLT1/GAS6/PSEN1/CSPG4/LRRK1/IGF1R/TYRO3/FES/MAPK3/CTF1/IL34/GPRC5B/NOD2/MAP2K6/ACE/ERBB2/DLG4/DVL2/TNK1/ITGB3/TP53/SRC/CD40/INSR/CADM4/IL11/CRLF1/DYRK1B/JAK3/TYK2/LIF/PDGFB/BCR/APP	123
GO:0003184	pulmonary valve morphogenesis	4753-11-01	17/18589	0.000764699	0.0104732	0.00831719	TGFB2/HEYL/NOTCH2/ROBO1/ROBO2/NOTCH1/BMP4/SMAD6/STRA6/NFATC1/JAG1	11
GO:0003198	epithelial to mesenchymal transition involved in endocardial cushion formation	4753-11-01	17/18589	0.000764699	0.0104732	0.00831719	TGFB2/HEYL/ACVR1/TGFBR2/ENG/NOTCH1/TGFBR1/TMEM100/NOG/SMAD4/SNAI1	11
GO:0045217	cell-cell junction maintenance	4753-11-01	17/18589	0.000764699	0.0104732	0.00831719	KIRREL1/INAVA/CSF1R/F2R/F2RL1/WHRN/PLEKHA7/TJP1/KIFC3/NLGN2/CAMSAP3	11
GO:0051770	positive regulation of nitric-oxide synthase biosynthetic process	4753-11-01	17/18589	0.000764699	0.0104732	0.00831719	STAT1/TLR2/AKAP12/JAK2/TLR4/IFNG/LRRK2/NOD2/MAP2K6/CCL2/JAK3	11
GO:2000811	negative regulation of anoikis	4753-11-01	17/18589	0.000764699	0.0104732	0.00831719	MCL1/PIK3CA/PDK4/TLE1/NOTCH1/ITGA5/BCL2/SRC/ZNF304/CEACAM5/CEACAM6	11
GO:0071711	basement membrane organization	17/4753	32/18589	0.000785132	0.0107296	0.00852079	NID1/LAMB3/HMCN1/CTSS/PXDN/CLASP1/LAMB2/CLASP2/DAG1/PLOD3/LAMB1/RIC8A/PHLDB1/NTN4/COL4A1/FLRT2/MMP11	17
GO:0007173	epidermal growth factor receptor signaling pathway	43/4753	108/18589	0.000791946	0.0107991	0.008576	PIGR/AGT/NCK2/DGKD/SOS1/SOCS5/ADAM17/CBLB/PIK3CA/GAB1/ZFYVE28/EGF/ITGA1/ERBIN/PTPN12/GPER1/BRAF/EGFR/REPS2/PTK2B/PTPN3/MVB12B/SHC3/ABL1/NEU3/PIK3C2A/CBL/AFAP1L2/HIP1R/GPRC5A/PSEN1/IQGAP1/BCAR1/RHBDF1/PDPK1/SOX9/RHBDF2/PDE6G/DUSP3/GAREM1/PLCG1/SRC/SHKBP1	43
GO:0001837	epithelial to mesenchymal transition	60/4753	162/18589	0.000795319	0.0108215	0.00859382	TGFB2/HEYL/MARK1/TRIM62/PDPN/KLHL12/MTOR/ACVR1/EPHA4/CLASP1/TGFBR2/USF3/IL17RD/WNT5A/TASOR/CLASP2/DAG1/CTNNB1/DAB2/EDN1/FOXC1/NOTCH4/CUL7/IL6/FLNA/ZNF703/GLIPR2/ENG/NOTCH1/TGFBR1/AKNA/PHLDB1/BAMBI/FGFR2/GATA3/DLG5/LRP6/TBX3/BMP4/TGFB3/FOXA1/SPRED1/SMAD3/VASN/TGFB1I1/RFLNB/TMEM100/SOX9/ZNF750/COL1A1/AXIN2/NOG/SMAD7/SMAD4/LDLRAD4/BMP2/JAG1/SNAI1/FUZ/POFUT2	60
GO:0071375	cellular response to peptide hormone stimulus	100/4753	295/18589	0.000807734	0.0109666	0.00870903	SLC9A1/LEPROT/USF1/ACTN2/PIK3R3/AGT/C1QTNF12/JAK1/WDTC1/CYP1B1/INHBB/RHOQ/CAPN10/PID1/STAT1/NR4A2/PRKCI/PIK3CA/PRKCD/CPEB2/GAB1/GHR/APC/MAP1B/SPINK1/PRKAA1/PIK3R1/EDN1/GPLD1/ENPP1/PHIP/GRB10/BAIAP2L1/RARRES2/GPER1/HDAC9/PDK4/SH2B2/FOXO4/OGT/LPL/ADCY8/SLC39A14/JAK2/DNAI1/DENND4C/SORL1/PIK3C2A/MEN1/SIK2/RELA/IGF2/EIF4EBP2/SIRT1/SORBS1/PRKCQ/VWA2/APPL2/SOCS2/PIP4K2C/TNS2/STAT6/SP1/ADCY6/C2CD5/WNT1/PXN/KL/FOXO1/RAB15/RAB8B/IGF1R/FBN1/CPEB1/CYFIP1/FOXC2/BCAR1/PDPK1/ZDHHC7/TSC2/EEF2K/MYO1C/INPP5K/GLP2R/STAT3/STAT5A/PDK2/SLC2A4/HDAC5/PIP4K2B/STAT5B/LPIN2/SOGA1/LPIN3/NCOA5/SRC/INSR/SLC27A1/JAK3/TYK2	100
GO:0043255	regulation of carbohydrate biosynthetic process	41/4753	102/18589	0.000828493	0.0112069	0.00889986	SESN2/CLK2/ZNF692/C1QTNF12/PASK/RANBP2/EPM2AIP1/MST1/HRH1/PPARGC1A/EGF/DGKQ/C1QTNF3/ENPP1/GPER1/PPP1R3F/OGT/PPP1R3B/PTK2B/NNMT/DDB1/IGF2/SIRT1/SORBS1/CRY1/DYRK2/FOXO1/SMPD3/INPP5K/PDK2/KAT2A/CLTC/SOGA1/PPP1R3D/INSR/AP2A1/STK11/PDGFB/EP300/PPARA/SIK1	41
GO:0060537	muscle tissue development	132/4753	405/18589	0.000829014	0.0112069	0.00889986	SLC9A1/DMRTA2/S1PR1/IGSF8/CASQ1/BTG2/TGFB2/ATF3/PROX1/HEYL/SELENON/ACTN2/BCL9/NOTCH2/MEF2D/TNNI1/RGS4/RYR2/AGT/ZBTB18/MTOR/ERBB4/LRP2/COL3A1/IHH/OBSL1/FZD7/CYP26B1/ACVR1/TTN/IGFBP5/GPC1/HEG1/NR1D2/TGFBR2/ADAMTS9/FOXL2/WNT5A/FLNB/MYLK/VGLL4/RARB/CTNNB1/USP19/PPARGC1A/PDGFRA/PKD2/SORBS2/MAML1/LOX/PRKAA1/EDN1/LEMD2/FOXC1/BVES/MAPK14/FLOT1/DSP/PIM1/SEMA3C/SMO/SHH/ELN/HDAC9/MTM1/DMD/ZFPM2/MSC/ZFAND5/ENG/NOTCH1/TSC1/MYORG/PTCH1/TGFBR1/NOX4/TENM4/EFEMP2/IGF2/NEBL/MYOZ1/FGFR2/BMPR1A/RBP4/EGR2/TBX3/GLI1/FRS2/ERBB3/ARID2/SGCG/EFNB2/SIX4/BMP4/HCN4/STRA6/AKAP13/ALPK3/SMAD3/MEF2A/TPM1/DLL4/FOXC2/MRTFB/ZNF689/RBFOX1/NDRG4/RARA/TBX2/SOX9/FLCN/MYOCD/KDM6B/KAT2A/NF1/NOG/GATA6/BCL2/DSG2/SMAD7/SMAD4/CTDP1/BMP2/JPH2/PPP1R13L/MYH14/RYR1/EP300/PPARA/RUNX1/SIK1/RCAN1	132
GO:0061351	neural precursor cell proliferation	54/4753	143/18589	0.000840409	0.0113365	0.00900274	RERE/DMRTA2/BTG2/PROX1/DISC1/PTBP2/GPR37L1/LRP2/LIMS2/WNT5A/GATA2/CTNNB1/EGF/HHIP/CTNNA1/CEP120/DBN1/FOXO3/TEAD3/SMARCD3/DAGLB/SMO/GLI3/SHH/FZD9/FGF13/FZD6/FZD3/NOTCH1/AKNA/DIXDC1/DAGLA/ILK/FGFR2/APPL2/GLI1/FRS2/LRRK2/WNT1/KDM2B/FOXO1/EML1/SPINT1/DLL4/CX3CL1/ADGRG1/SLC6A4/IGF2BP1/NF1/TP53/CDH2/ZNF335/NUMBL/PLXNB2	54
GO:0043506	regulation of JUN kinase activity	27/4753	60/18589	0.000845097	0.011354	0.00901665	DUSP10/DUSP19/EPHA4/WNT5A/DVL3/PPEF2/EDN1/MAP3K4/FGD2/MAP3K5/TNF/TNXB/ARHGEF5/PTK2B/HIPK3/FZD4/MAP4K2/MAPK8IP1/TRAF6/DUSP16/FZD10/MAP3K12/ERN2/ERN1/DVL2/TNFRSF11A/MAP3K10	27
GO:0050773	regulation of dendrite development	40/4753	99/18589	0.000845335	0.011354	0.00901665	MARK1/EPHB2/CAMSAP2/BCL11A/HECW2/OBSL1/RAB17/EPHA4/GORASP1/RAPGEF2/DBN1/CUL7/CUX1/RELN/CDKL5/GPRASP2/TRPC5/LZTS1/NSMF/VLDLR/PTPRD/ABL1/CAPRIN1/CAMK1D/CUX2/RAP2A/NFATC4/SIPA1L1/CHRNA3/PARP6/NEDD4/CYFIP1/FBXO31/EEF2K/SARM1/SEZ6/NEDD4L/STK11/ANKRD27/CRKL	40
GO:0050890	cognition	104/4753	309/18589	0.000850313	0.0113964	0.00905033	TNR/BTG2/SYT11/EPHB2/PTGS2/AGT/NCSTN/SLC1A4/TANC1/CHST10/SCN2A/NRXN1/CHL1/MME/SETD5/HRH1/UBA6/TLR2/HTT/KIT/ATP8A1/NIPBL/CAMK4/PJA2/PLK2/ITPR3/BTBD9/ADGRF1/HLA-DRA/CNR1/SYNGAP1/ATXN1/SGK1/TNF/EHMT2/RELN/FZD9/EGFR/NLGN4X/PTCHD1/FGF13/AFF2/GPRASP2/SHROOM4/ARC/ADCY8/OPRK1/POMK/CLN8/ADAM2/CSMD1/DDHD2/SLC1A1/BRINP1/TSC1/VLDLR/ABL1/RIC8A/RAG1/CPEB3/EIF4EBP2/EGR2/ITGA5/RAPGEF3/CUX2/SLC11A2/NFATC4/NRXN3/PSEN1/GABRA5/FOXB1/STRA6/MAP1A/TMOD2/MEIS2/CYFIP1/AMFR/CLN3/GRIN2A/ATXN1L/NDRG4/SLC6A4/ITGA3/THRA/DLG4/SLC2A4/KAT2A/NF1/CTNS/YTHDF1/SNAP25/ABCA7/INSR/APOE/PRKCG/CIC/EP300/MGAT3/DGCR2/PLA2G6/APP/SYNJ1/RCAN1/DOP1B	104
GO:0043507	positive regulation of JUN kinase activity	21/4753	43/18589	0.000852231	0.0113977	0.00905136	DUSP19/EPHA4/WNT5A/DVL3/EDN1/MAP3K4/FGD2/MAP3K5/TNF/ARHGEF5/PTK2B/FZD4/MAP4K2/TRAF6/FZD10/MAP3K12/ERN2/ERN1/DVL2/TNFRSF11A/MAP3K10	21
GO:0030316	osteoclast differentiation	39/4753	96/18589	0.00086095	0.0114794	0.00911626	EPHA2/CSF1/NOTCH2/PIAS3/GPR137B/MTOR/INPP5D/CTNNB1/TLR3/CAMK4/CSF1R/PIK3R1/MAPK14/TNF/OSTM1/FAM20C/ATP6AP1/TFE3/KLF10/TLR4/GAB2/TRAF6/GPR137/TCIRG1/SH3PXD2A/IFNG/TNFSF11/GPR68/IREB2/LRRK1/FBN1/NF1/TNFRSF11A/MAFB/SRC/SBNO2/FSTL3/EFNA2/TOB2	39
GO:0015012	heparan sulfate proteoglycan biosynthetic process	15/4753	27/18589	0.000863456	0.0114794	0.00911626	HS2ST1/HS6ST1/PXYLP1/CTNNB1/NDST3/NDST1/DSE/EXTL3/CSGALNACT1/B3GAT3/EXT2/HS6ST3/XYLT1/HS3ST3B1/XYLT2	15
GO:0007219	Notch signaling pathway	66/4753	182/18589	0.000864802	0.0114794	0.00911626	TGFB2/HEYL/RBM15/NOTCH2NLC/NOTCH2/SPEN/NCSTN/DLX1/DLX2/ADAM17/CNTN6/TGFBR2/PRKCI/BCL6/ROBO1/DTX3L/ROBO2/GATA2/KIT/SORBS2/CDH6/MAML1/NEURL1B/IL6ST/FOXC1/NOTCH4/TCIM/NOTCH1/S1PR3/MAML2/DTX4/SLC35C1/HIF1AN/ZMIZ1/TSPAN14/DTX3/WNT1/POSTN/SEL1L/FOXA1/PSEN1/ADAM10/DLL4/CHAC1/FOXC2/WWP2/NOD2/TBX2/TMEM100/SOX9/STAT3/LLGL2/RFNG/CDK3/MIB1/BMP2/JAG1/SNAI1/POFUT1/CBFA2T2/SRC/YJEFN3/EPN1/NOTCH3/SREBF2/APP	66
GO:0060675	ureteric bud morphogenesis	28/4753	63/18589	0.00086879	0.0114794	0.00911626	KIF26B/WNT2B/AGT/PBX1/WNT6/CTNNB1/PKD2/GDNF/FGF1/SMO/GLI3/SHH/MAGED1/PTCH1/LGR4/ILK/GATA3/LZTS2/WNT1/SIX4/BMP4/SOX9/NOG/BCL2/SMAD4/BMP2/LAMA5/GZF1	28
GO:0002320	lymphoid progenitor cell differentiation	13/4753	22/18589	0.000876682	0.0114794	0.00911626	SOS1/KIT/FNIP1/SHH/NOTCH1/GATA3/LIG4/BMP4/BATF/SOS2/ZBTB1/FLCN/BCL2	13
GO:0007413	axonal fasciculation	13/4753	22/18589	0.000876682	0.0114794	0.00911626	EPHB2/AMIGO1/EPHA4/CNTN4/EPHB3/SEMA5A/TNFRSF21/CNR1/NRCAM/CRTAC1/CDK5R1/MEGF8/ARHGAP35	13
GO:0061318	renal filtration cell differentiation	13/4753	22/18589	0.000876682	0.0114794	0.00911626	NOTCH2/KLF15/LAMB2/PROM1/CD24/PODXL/MAGI2/BMP4/MYO1E/IQGAP1/FOXC2/JAG1/ASXL1	13
GO:0072112	glomerular visceral epithelial cell differentiation	13/4753	22/18589	0.000876682	0.0114794	0.00911626	NOTCH2/KLF15/LAMB2/PROM1/CD24/PODXL/MAGI2/BMP4/MYO1E/IQGAP1/FOXC2/JAG1/ASXL1	13
GO:0106030	neuron projection fasciculation	13/4753	22/18589	0.000876682	0.0114794	0.00911626	EPHB2/AMIGO1/EPHA4/CNTN4/EPHB3/SEMA5A/TNFRSF21/CNR1/NRCAM/CRTAC1/CDK5R1/MEGF8/ARHGAP35	13
GO:2000310	regulation of NMDA receptor activity	13/4753	22/18589	0.000876682	0.0114794	0.00911626	PINK1/SLC6A9/EPHB2/NLGN1/RASGRF2/OPRM1/RELN/PTK2B/DAPK1/IFNG/DLG4/CCL2/APP	13
GO:0001947	heart looping	29/4753	66/18589	0.000887059	0.0115428	0.00916664	RNF207/NOTCH2/VANGL2/IHH/BBS5/TGFBR2/WNT5A/NPHP3/CCDC39/PKD2/SMO/SHH/ENG/NOTCH1/FOLR1/C2CD3/SUFU/TBX3/FOXN4/SETDB2/PSEN1/SMAD3/DNAAF1/TBX6/NDRG4/TBX2/CCDC40/MIB1/SOX18	29
GO:0032835	glomerulus development	29/4753	66/18589	0.000887059	0.0115428	0.00916664	NID1/HEYL/NOTCH2/COL4A3/COL4A4/KLF15/LAMB2/PDGFRA/PROM1/FOXC1/CD24/PODXL/MAGI2/ANGPT2/NOTCH1/LGR4/RET/ACTA2/BMP4/MYO1E/IQGAP1/FOXC2/NOG/BCL2/JAG1/ASXL1/SULF2/NOTCH3/PDGFB	29
GO:0060389	pathway-restricted SMAD protein phosphorylation	29/4753	66/18589	0.000887059	0.0115428	0.00916664	TGFB2/BMP8A/INHBB/ACVR2A/INHA/ACVR1/BMPR2/TGFBR2/BMP3/GDF9/DAB2/BMP6/BMPER/RBPMS/ENG/TGFBR1/BMPR1A/LRP1/GDF11/BMP4/TGFB3/SMAD6/NOG/SMAD7/SMAD4/LDLRAD4/BMP2/PMEPA1/AMH	29
GO:0035082	axoneme assembly	36/4753	87/18589	0.000898011	0.0116611	0.00926055	TEKT2/DRC1/ZMYND10/CFAP44/CFAP91/CFAP100/DNAH1/TTLL3/CCDC39/DNAH8/RSPH9/RSPH4A/CFAP69/RP1/CFAP157/DNAI1/JHY/HOATZ/ODAD2/SPAG6/CFAP43/CCDC65/CFAP73/TOGARAM1/HYDIN/DNAAF1/DRC7/DNAH17/CEP131/DNAI2/ODAD4/CCDC40/SPEF1/DNAAF3/ODAD1/TTLL1	36
GO:0032886	regulation of microtubule-based process	87/4753	252/18589	0.000909018	0.0117796	0.00935466	PRUNE1/MAP10/PATJ/PRKAA2/TRIM46/MACF1/CAMSAP2/DRC1/SPAST/DCTN1/TTC21B/MAP2/ALMS1/MAPRE3/ANKRD53/CLASP1/SPICE1/SPICE1/CEP97/ATXN7/PARP3/CLASP2/CCDC39/APC/MAP1B/CEP120/TRIM36/OCLN/PLK2/DIAPH1/PRKAA1/PKHD1/HSPA1A/HSPA1B/ATAT1/RSPH4A/CFAP69/MET/FGF13/HDAC6/TMEM67/CHMP7/CAMSAP1/GBA2/FBXW5/MPDZ/ABL1/BICD2/DIXDC1/EML3/MAP6/NUMA1/PHLDB1/ODAD2/CFAP43/SIRT1/TRPV4/CCDC65/SLAIN1/LAMP1/ARHGEF7/TOGARAM1/CHMP4A/MAP1A/FES/TTBK2/PKD1/DNAAF1/CYLD/BMERB1/CDK5R1/CEP131/ERBB2/TAOK1/TRIM37/KAT2A/CEP295NL/CCDC40/CLTC/SPEF1/CAMSAP3/CLIP3/STK11/MARK4/MAP1S/FSD1/INPP5J	87
GO:0032232	negative regulation of actin filament bundle assembly	18/4753	35/18589	0.000916973	0.0118337	0.0093976	S1PR1/F11R/CLASP1/PAK2/CLASP2/PIK3R1/MET/DLC1/RHPN1/PPFIA1/ARAP1/CORO2B/CGNL1/TJP1/INPP5K/ARHGAP28/RHPN2/ARHGEF18	18
GO:0035633	maintenance of blood-brain barrier	18/4753	35/18589	0.000916973	0.0118337	0.0093976	LAMC1/F11R/PTGS2/CLDN1/SLC12A2/OCLN/CLDN3/CLDN12/IL6/WNK3/DMD/SLC1A1/TJP2/ESAM/JAM3/VCL/TJP1/TJP3	18
GO:0048701	embryonic cranial skeleton morphogenesis	22/4753	46/18589	0.000924586	0.0119074	0.00945613	SLC39A1/DLX2/TGFBR2/SETD2/WDR19/PDGFRA/NIPBL/NDST1/TFAP2A/GLI3/MED12/MMP16/GRHL2/TGFBR1/FGFR2/SIX4/BMP4/TGFB3/SMAD3/IFT140/FOXC2/IRX5	22
GO:0006644	phospholipid metabolic process	127/4753	389/18589	0.000956304	0.0122138	0.00969951	PLCH2/INPP5B/PLPP3/PIP5K1A/PLA2G4A/ETNK2/LPGAT1/MTMR11/ITPKB/PIK3R3/PIK3C2B/PIK3CD/PI4KB/PIKFYVE/INPP5D/INPP4A/HTR2B/PGAP1/DGKD/SOCS5/TTC7A/ABHD5/IP6K1/LIPH/PIK3R4/PLCD1/PIK3CA/PLD1/PIGZ/PRKCD/CDS1/ENPP6/SRD5A3/SGMS2/INPP4B/DGKQ/PLPP1/MTMR12/CSF1R/PIK3R1/AGPAT4/GPLD1/SYNJ2/SLC44A4/AGPAT1/SERAC1/SERINC1/MTMR1/MTM1/OCRL/LPL/MTMR7/ENPP2/CLN8/EFR3A/GPAT4/PLPP6/PLPPR1/PNPLA7/INPP5E/ABCA2/SLC44A1/PIGO/OSBP/OSBPL5/PITPNM1/PIK3C2A/INPPL1/DGKZ/SMPD1/IPMK/PLPP4/SGMS1/GPAM/PI4K2A/SOCS2/PIP4K2C/PLBD2/DGKH/PIP4P1/ABHD4/TNFAIP8L3/PLA2G4B/MTMR10/ABCA3/GDE1/LPCAT2/PIGQ/PLA2G15/SMPD3/CLN3/SMG1/LCAT/PITPNM3/PGAP3/SOCS7/ORMDL3/INPP5K/PLD2/MTMR4/PIP4K2B/PGS1/PIGN/LIPG/GATA6/SERINC3/PLCG1/ABHD8/SLC27A1/SPHK2/PNPLA6/SLC44A2/PIP5K1C/MBOAT7/PLPPR2/PLPPR3/ITPKC/PLA2G4C/PI4KAP1/PDGFB/INPP5J/MTMR3/PI4KAP2/CHKB/PI4KA/PLA2G6/SYNJ1	127
GO:0002730	regulation of dendritic cell cytokine production	4753-10-01	15/18589	0.000958442	0.0122138	0.00969951	KIT/TLR3/DDX58/TLR4/CLEC7A/NOD2/SCIMP/MAVS/JAK3/TICAM1	10
GO:0003413	chondrocyte differentiation involved in endochondral bone morphogenesis	4753-10-01	15/18589	0.000958442	0.0122138	0.00969951	IHH/ATF2/TGFBR2/IFT80/ANXA6/COL27A1/RARG/SMPD3/SOX9/AXIN2	10
GO:0034112	positive regulation of homotypic cell-cell adhesion	4753-10-01	15/18589	0.000958442	0.0122138	0.00969951	F11R/PDPN/JAK1/IL6ST/IL6/DMTN/JAK2/ANK3/TNFSF11/EMILIN2	10
GO:0070831	basement membrane assembly	4753-10-01	15/18589	0.000958442	0.0122138	0.00969951	LAMB3/PXDN/CLASP1/LAMB2/CLASP2/DAG1/PLOD3/LAMB1/PHLDB1/NTN4	10
GO:0043523	regulation of neuron apoptotic process	74/4753	209/18589	0.000960509	0.0122138	0.00969951	BTG2/TGFB2/PINK1/GBA/MCL1/JUN/DLX1/BOK/LANCL1/BCL2L11/ATF2/NR4A2/CHL1/PRKCI/PIK3CA/CTNNB1/PPARGC1A/NDNF/TRIM2/WFS1/GRID2/ITGA1/GDNF/CPEB4/GABRB2/PCDHGC3/F2R/IL6ST/FOXO3/TFAP2A/EPHA7/SYNGAP1/GRIK2/TNF/EN2/CASP2/FZD9/GPRASP2/PTK2B/NRBP2/SLC1A1/NSMF/JAK2/ABL1/BACE1/HYOU1/GATA3/UNC5B/ERBB3/MAP3K12/KDM2B/LIG4/SIX4/TGFB3/NFATC4/PSEN1/GABRA5/FOXB1/TYRO3/TOX3/CX3CL1/CLN3/CDK5R1/CCL2/NF1/TP53/BCL2/BCL2L1/EGLN2/APOE/PRKCG/CRLF1/MAG/HMOX1	74
GO:0006650	glycerophospholipid metabolic process	104/4753	310/18589	0.000962526	0.0122138	0.00969951	PLCH2/INPP5B/PIP5K1A/PLA2G4A/ETNK2/LPGAT1/MTMR11/ITPKB/PIK3R3/PIK3C2B/PIK3CD/PI4KB/PIKFYVE/INPP5D/INPP4A/HTR2B/PGAP1/DGKD/SOCS5/TTC7A/ABHD5/IP6K1/LIPH/PIK3R4/PLCD1/PIK3CA/PLD1/PIGZ/CDS1/ENPP6/INPP4B/DGKQ/MTMR12/CSF1R/PIK3R1/AGPAT4/GPLD1/SYNJ2/SLC44A4/AGPAT1/SERAC1/SERINC1/MTMR1/MTM1/OCRL/MTMR7/ENPP2/EFR3A/GPAT4/PNPLA7/INPP5E/SLC44A1/PIGO/OSBPL5/PITPNM1/PIK3C2A/INPPL1/DGKZ/IPMK/GPAM/PI4K2A/SOCS2/PIP4K2C/DGKH/PIP4P1/ABHD4/PLA2G4B/MTMR10/ABCA3/GDE1/LPCAT2/PIGQ/PLA2G15/CLN3/SMG1/LCAT/PITPNM3/PGAP3/SOCS7/INPP5K/PLD2/MTMR4/PIP4K2B/PGS1/PIGN/SERINC3/PLCG1/ABHD8/SLC27A1/PNPLA6/SLC44A2/PIP5K1C/MBOAT7/ITPKC/PLA2G4C/PI4KAP1/PDGFB/INPP5J/MTMR3/PI4KAP2/CHKB/PI4KA/PLA2G6/SYNJ1	104
GO:0042176	regulation of protein catabolic process	129/4753	396/18589	0.000963994	0.0122138	0.00969951	ZYG11B/LRIG2/PINK1/GBA/UBQLN4/DISC1/ATP13A2/AZIN2/FMN2/HECW2/LRP2/TRIB2/EPHA4/SOCS5/CBLB/LAMP3/WNT5A/VGLL4/USP19/SH3RF1/FBXL5/EGF/APC/RNF180/SH3RF2/CDC20B/PLK2/DAB2/MYLIP/HACE1/LATS1/RNF144B/GPLD1/HSPA1A/HSPA1B/RNF217/TNFAIP3/TNF/TRIM39/ANKIB1/GNA12/SMURF1/WDR91/SHH/EGFR/RNF128/UBQLN2/FLNA/CUL4B/TAF1/HUWE1/MTM1/OGT/ZDHHC2/WWP1/PTK2B/RNF19A/TRIB1/ADAM9/CCAR2/PTPN3/RGP1/TRIM32/ZER1/ALAD/ABCA2/RIC1/SORL1/DDB1/VPS11/RELA/SUFU/WAC/LRP1/IFNG/LRRK2/RNF41/IRAK3/WNT1/CHFR/FOXO1/MYCBP2/DACT1/AREL1/HECTD1/PSEN1/ARIH1/PML/MAP1A/SNX33/DET1/SMAD3/FURIN/NEDD4/RGMA/PKD1/N4BP1/SF3B3/RHBDF1/WWP2/RNF40/CDH1/GRIN2A/CBFA2T3/FBXL20/CDK5RAP3/SOX9/OSBPL7/SMURF2/HGS/GGA3/TLK2/QRICH2/TIMP2/TNFSF12/SMAD7/SMAD4/NEDD4L/CTSA/TMEM259/EGLN2/APOE/PRKCG/FZR1/SGSM3/MGAT3/RNF185/GGA1/USP25	129
GO:0010595	positive regulation of endothelial cell migration	50/4753	131/18589	0.000973879	0.0123142	0.00977918	PLPP3/PROX1/ZC3H12A/PTGS2/AKT3/AGT/PIK3CD/RHOB/BMPR2/ATOH8/ADAM17/WNT5A/GATA2/EGF/SEMA5A/FGF1/SPARC/PLK2/EDN1/GPLD1/MET/HDAC9/PTK2B/ADGRA2/MIR27B/ABL1/ETS1/PIK3C2A/JCAD/SIRT1/GATA3/HDAC7/SP1/P2RX4/RHOJ/BMP4/PRKD1/FOXC2/BCAR1/PDPK1/MAP3K3/BCAS3/STAT5A/ITGB3/PLCG1/CD40/PRKD2/FUT1/PDGFB/HMOX1	50
GO:1990928	response to amino acid starvation	23/4753	49/18589	0.000987594	0.0124624	0.00989689	SESN2/RRAGC/SZT2/ATF3/MTOR/EIF2AK3/ATF2/RRAGD/TFEB/SESN1/CDKN1A/MAP3K5/BMT2/RRAGB/SLC38A2/GCN1/PRKD1/MAPK3/WDR24/FLCN/RNF152/MAP1LC3A/DEPDC5	23
GO:0048706	embryonic skeletal system development	49/4753	128/18589	0.00100891	0.0127058	0.0100902	SLC39A1/PBX1/DLX1/DLX2/IHH/ACVR2A/SP3/SATB2/TGFBR2/WNT5A/SETD2/CTNNB1/WDR19/PDGFRA/TAPT1/NIPBL/NDST1/TFAP2A/MDFI/GLI3/SHH/HOXA3/MED12/MMP16/GRHL2/OSR2/CDK20/TGFBR1/ZEB1/FGFR2/RBP4/KIAA1217/SIX4/BMP4/TGFB3/SMAD3/IFT140/XYLT1/FOXC2/IRX5/HOXB1/MBTD1/COL1A1/PCGF2/NOG/SLC2A10/SULF2/FUZ/MEGF8	49
GO:0006109	regulation of carbohydrate metabolic process	66/4753	183/18589	0.00101958	0.0128143	0.0101764	SESN2/PFKFB2/CLK2/ZNF692/ARNT/PRKAA2/C1QTNF12/PASK/HDAC4/RANBP2/EPM2AIP1/ZBTB20/MST1/HRH1/PPARGC1A/SCARB2/EGF/DGKQ/SLC4A4/C1QTNF3/PRKAA1/GPLD1/ENPP1/GPER1/PDK4/PPP1R3F/OGT/PPP1R3B/PTK2B/NCOA2/NNMT/DDB1/IGF2/SIRT1/SORBS1/CRY1/IFNG/DYRK2/TIGAR/ACACB/FOXO1/ENTPD5/PSEN1/SMPD3/MLYCD/CBFA2T3/IGFBP4/INPP5K/STAT3/PDK2/C1QTNF1/KAT2A/TP53/CLTC/PMAIP1/SOGA1/PPP1R3D/SRC/INSR/AP2A1/STK11/PDGFB/EP300/PPARA/APP/SIK1	66
GO:0030217	T cell differentiation	90/4753	263/18589	0.00102738	0.0128865	0.0102337	DUSP10/LY9/SOX13/ZC3H12A/GBA/RC3H1/ITPKB/PIK3CD/CR1/MTOR/IHH/GLI2/RSAD2/FZD7/CYP26B1/SP3/ATF2/SOS1/SOCS5/NHEJ1/ADAM17/TGFBR2/BCL6/NFKBIZ/CD86/CTNNB1/SH3RF1/KIT/CAMK4/TCF7/DROSHA/IRF1/CD74/PRDM1/FOXO3/HLA-DRA/BTN2A2/HLA-DRB1/GLI3/SHH/IL6/CARD11/ATP7A/RC3H2/TSC1/ABL1/AMBRA1/RAG1/TCIRG1/ZEB1/ZMIZ1/GATA3/ENTPD7/IFNG/LAG3/CD4/STAT6/WNT1/LMBR1L/GPR18/LIG4/BMP4/RIPK3/BATF/SOS2/ZBTB1/DLL4/RASGRP1/ARMC5/IL4R/TMEM98/RARA/STAT3/ERBB2/KAT2A/LGALS9/TP53/STAT5B/BCL2/SMAD7/MALT1/MAFB/SOX12/PSG9/NFKBID/STK11/JAK3/RELB/PATZ1/RUNX1	90
GO:0010847	regulation of chromatin assembly	16/4753	30/18589	0.00105635	0.0132234	0.0105012	SETDB1/PIK3CA/TASOR/ZNF445/L3MBTL3/PHF8/PARP10/LMNTD2/SPTY2D1/RESF1/ATF7IP/AICDA/SETDB2/SIN3A/ZNF304/MORC2	16
GO:0002367	cytokine production involved in immune response	40/4753	100/18589	0.00106549	0.0133112	0.010571	XCL1/TGFB2/TNFRSF14/INAVA/CD160/IL1R1/RSAD2/ARID5A/BCL6/WNT5A/KIT/SPON2/TLR3/F2RL1/CD74/TNF/TRIL/IL6/DDX58/TLR4/TRAF6/SIRT1/GATA3/CLEC7A/IRAK3/LACC1/TGFB3/SEMA7A/SLC7A5/GPRC5B/NOD2/SCIMP/SMAD7/MALT1/MAVS/TRPM4/SPHK2/JAK3/TICAM1/HMOX1	40
GO:0046486	glycerolipid metabolic process	129/4753	397/18589	0.00107343	0.0133837	0.0106285	PLCH2/INPP5B/PIP5K1A/PLA2G4A/ETNK2/LPGAT1/MTMR11/ITPKB/PIK3R3/PIK3C2B/PIK3CD/PI4KB/APOB/PIKFYVE/INPP5D/INPP4A/HTR2B/PGAP1/DGKD/SOCS5/TTC7A/ABHD5/IP6K1/LIPH/TBL1XR1/PIK3R4/PLCD1/PIK3CA/PLD1/PIGZ/CDS1/ENPP6/ACSL1/MTTP/INPP4B/DGKQ/MTMR12/CSF1R/SLC22A4/PIK3R1/AGPAT4/GPLD1/SYNJ2/SLC44A4/AGPAT1/SERAC1/SERINC1/TNXB/DAGLB/DGKI/MTMR1/MTM1/OCRL/LPL/MTMR7/ENPP2/EFR3A/GPAT4/DDHD2/PNPLA7/INPP5E/SLC44A1/PIGO/SORL1/PNPLA2/DAGLA/OSBPL5/THRSP/PITPNM1/PIK3C2A/INPPL1/DGKZ/IPMK/GPAM/SIRT1/PI4K2A/SOCS2/PIP4K2C/AVIL/DGKH/PIP4P1/ABHD4/SEL1L/ABHD2/PLA2G4B/MTMR10/ABCA3/GDE1/LPCAT2/PIGQ/LMF1/PLA2G15/CLN3/SMG1/LCAT/PITPNM3/PGAP3/SOCS7/INPP5K/PLD2/MTMR4/PIP4K2B/PGS1/PIGN/LIPG/LPIN2/SERINC3/LPIN3/PLCG1/ABHD8/SLC27A1/PNPLA6/SLC44A2/PIP5K1C/MBOAT7/APOE/C3/ITPKC/PLA2G4C/PI4KAP1/PDGFB/INPP5J/MTMR3/PI4KAP2/CHKB/PI4KA/PLA2G6/SYNJ1/SIK1	129
GO:0016573	histone acetylation	61/4753	167/18589	0.00108037	0.0134434	0.0106759	CRTC2/PBXIP1/PYGO2/MUC1/ARID5A/KANSL3/EPC2/NCOA1/ATF2/YEATS2/ATXN7/BRPF1/SETD5/GATA2/MSL2/PPARGC1A/BRD8/ZNF451/BEND3/BRPF3/NFYA/TRRAP/AUTS2/JADE3/TAF1/OGT/KAT6A/MLLT3/GTF3C4/NAA40/KMT2A/APBB1/SIRT1/GATA3/ING4/SIN3A/GLYR1/CREBBP/NAA60/MAPK3/SRCAP/USP22/MSL1/MBTD1/KAT7/FLCN/PER1/WBP2/MYOCD/KANSL1/KAT2A/PCGF2/ATXN7L3/SMAD4/NCOA3/KAT14/SPHK2/MLLT1/LIF/EP300/MCM3AP	61
GO:0002573	myeloid leukocyte differentiation	74/4753	210/18589	0.00111734	0.0138758	0.0110194	EPHA2/TSPAN2/CSF1/GBA/JUN/NOTCH2/PIAS3/GPR137B/PIK3CD/MTOR/ITGB6/INPP5D/INHA/SP3/TGFBR2/GATA2/CTNNB1/TLR2/KIT/TLR3/CAMK4/CSF1R/F2RL1/CD74/PIK3R1/L3MBTL3/RIPK1/MAPK14/TNF/OSTM1/HLA-DRB1/FAM20C/ITGB8/ATP6AP1/TFE3/TRIB1/KLF10/TLR4/GAB2/TRAF6/GPR137/TCIRG1/SIRT1/GATA3/SH3PXD2A/IFNG/CD4/LTBR/TNFSF11/BMP4/GPR68/BATF/PSEN1/IREB2/LRRK1/FES/FBN1/IL34/CBFA2T3/RARA/NF1/TNFRSF11A/ZBTB46/MAFB/SRC/SBNO2/FSTL3/RELB/EFNA2/LIF/TOB2/MYH9/APP/RUNX1	74
GO:0002011	morphogenesis of an epithelial sheet	26/4753	58/18589	0.00112243	0.0138839	0.0110258	PHACTR4/PDPN/NOTCH2/MTOR/SOS1/ADAM17/CLASP1/WNT5A/CLASP2/DAG1/DDR1/FLNA/COL5A1/NOTCH1/CD151/MMP12/ARHGAP12/ITGA5/DLL4/DVL2/LAMA1/FLRT3/JAG1/MEGF8/ARHGAP35/MRTFA	26
GO:0033619	membrane protein proteolysis	26/4753	58/18589	0.00112243	0.0138839	0.0110258	LRIG2/NCSTN/ADAM17/DAG1/ERAP1/ADAM19/GPLD1/TNF/ADAM9/PTPN3/MMP7/BACE1/RET/PRKCQ/IFNG/PSEN1/ADAM10/SNX33/FURIN/RGMA/MBTPS1/TIMP2/SPPL2B/APOE/MYH9/BACE2	26
GO:0060021	roof of mouth development	37/4753	91/18589	0.0011319	0.0139735	0.0110969	TGFB2/EPHB2/PYGO2/IRF6/PKDCC/ITGB6/SOS1/SATB2/TGFBR2/EPHB3/ACVR2B/WNT5A/CSRNP1/PDGFRA/FRAS1/TFAP2A/COL11A2/ITGB8/FZD1/GLI3/SHH/BCOR/MSC/OSR2/CDK20/TGFBR1/LRRC32/BMPR1A/SGPL1/TBX3/GDF11/TGFB3/MMP25/TBX2/FZD2/SMAD4/SNAI1	37
GO:1905314	semi-lunar valve development	20/4753	41/18589	0.00114617	0.0139977	0.0111162	TGFB2/HEYL/NOTCH2/BMPR2/ROBO1/ROBO2/SLIT3/ELN/NOTCH1/GATA3/TNFRSF1A/BMP4/SMAD6/STRA6/DLL4/SOX9/NFATC1/BMP2/JAG1/SNAI1	20
GO:1903532	positive regulation of secretion by cell	93/4753	274/18589	0.00114947	0.0139977	0.0111162	TGFB2/PLA2G4A/PFKFB2/PINK1/ATP13A2/KMO/AGT/WLS/C1QTNF12/INHBB/CAPN10/INHA/TTN/RAB3GAP1/CLASP1/CADPS/ILDR1/FOXL2/PTPN23/CLASP2/CASR/NLGN1/GATA2/TLR2/GDNF/SLC12A2/SEC24A/C1QTNF3/SPINK1/APBB3/F2RL1/DAB2/BMP6/EDN1/GPLD1/GABBR1/RFX6/CNR1/STXBP5/HLA-DRB1/STX1A/ACHE/GPER1/CFTR/SYTL4/NKX3-1/ADCY8/OPRK1/ADAM9/JAK2/UNC13B/TLR4/OSBP/EXPH5/C2CD2L/GAB2/APBB1/RBP4/CACNB2/SLC4A8/IFNG/P2RX4/LAMP1/TNFSF11/GPR68/TGFB3/RAB2B/RAB15/RAB8B/SCAMP5/SMPD3/CACNA1H/BAIAP3/AP1G1/IL4R/SLC6A4/MAP2K6/NLGN2/HGS/RASL10B/C1QTNF1/MYO18A/DOC2B/UNC13D/SMAD4/MYOM1/TNFRSF11A/BMP2/TRPM4/SPHK2/GIPR/PLA2G6/ABCG1	93
GO:0007405	neuroblast proliferation	27/4753	61/18589	0.00115081	0.0139977	0.0111162	DMRTA2/DISC1/CTNNB1/HHIP/CTNNA1/TEAD3/SMARCD3/DAGLB/SMO/GLI3/SHH/FZD9/FGF13/FZD3/NOTCH1/AKNA/DAGLA/FGFR2/FRS2/LRRK2/EML1/CX3CL1/NF1/TP53/ZNF335/NUMBL/PLXNB2	27
GO:1903078	positive regulation of protein localization to plasma membrane	27/4753	61/18589	0.00115081	0.0139977	0.0111162	EPHA2/CNST/ATP2B4/EPHB2/SPTBN1/PRKCI/ATP2C1/SQSTM1/PIK3R1/TNF/CNPY4/GPER1/EGFR/WNK3/ZDHHC2/STX3/ZDHHC5/SORBS1/LRP1/IFNG/AKAP5/PTPN9/PDPK1/CLN3/ITGA3/CLIP3/ZDHHC8	27
GO:0042063	gliogenesis	98/4753	291/18589	0.00115177	0.0139977	0.0111162	GPR157/KDM4A/TSPAN2/SRGAP2C/CSF1/DUSP10/SOX13/TGFB2/GBA/DISC1/CRB1/GPR37L1/SRGAP2/ROR1/MXRA8/NCSTN/MTOR/DLX1/DLX2/BOK/LRP2/TTC21B/EPHA4/GPC1/PRKCI/KLF15/LAMB2/HDAC11/DAG1/CTNNB1/TLR2/CSF1R/SH3TC2/IL6ST/ADGRG6/TNFRSF21/TNF/SUN1/LAMB1/SMO/GLI3/RELN/SHH/IL6/MED12/PTK2B/PLAG1/SCRIB/ARHGEF10/NOTCH1/ABCA2/CDKN2B/ABL1/TLR4/TENM4/MYRF/ILK/ZNF365/ZMIZ1/EGR2/VIM/LRP1/IFNG/RNF10/ERBB3/P2RX4/SYNE2/DICER1/PSEN1/CSPG4/SPINT1/CX3CL1/MAPK3/ADGRG1/BMERB1/IL34/TMEM98/CDK5R1/SOX9/ITGB4/STAT3/ERBB2/ASPA/CCL2/NF1/NOG/CDH2/APCDD1/BMP2/B4GALT5/PRX/MBOAT7/MAG/LIF/PICK1/CRKL/APP/SYNJ1	98
GO:0032495	response to muramyl dipeptide	4753-12-01	20/18589	0.00115399	0.0139977	0.0111162	INAVA/ERBIN/MAPK14/TNFAIP3/NOD1/NOTCH1/CARD9/RELA/VIM/NOD2/NLRP1/JAG1	12
GO:0061484	hematopoietic stem cell homeostasis	4753-12-01	20/18589	0.00115399	0.0139977	0.0111162	ADAR/FSTL1/EMCN/MYCT1/ARHGEF5/ARMCX1/CRISPLD1/ZNF251/TCIRG1/GLIS2/ADGRG1/FOXA3	12
GO:0070166	enamel mineralization	4753-12-01	20/18589	0.00115399	0.0139977	0.0111162	ITGB6/CNNM4/AMTN/ENAM/ODAPH/DMP1/FAM20C/SLC4A2/CFTR/TCIRG1/STIM1/PPARA	12
GO:2000010	positive regulation of protein localization to cell surface	4753-12-01	20/18589	0.00115399	0.0139977	0.0111162	LRIG2/ERBB4/ABCA12/GPD1L/TNF/TMEM35A/STX3/RIC3/MAP1A/SNX33/TM9SF4/ABCA7	12
GO:0071229	cellular response to acid chemical	35/4753	85/18589	0.00116638	0.0141164	0.0112104	SESN2/RRAGC/AMIGO1/COL16A1/MTOR/BCL11A/SH3BP4/COL5A2/COL3A1/DNMT3A/PIK3CA/PDGFRA/PDGFC/PKD2/CPEB4/RRAGD/UBR2/SESN1/TNF/CASTOR2/COL1A2/EGFR/RRAGB/ATP7A/NSMF/CPEB3/ZEB1/COL4A1/BCL2L2/UBR1/CPEB1/MMP2/COL1A1/BCL2L1/KLHL22	35
GO:0072171	mesonephric tubule morphogenesis	28/4753	64/18589	0.00117188	0.0141164	0.0112104	KIF26B/WNT2B/AGT/PBX1/WNT6/CTNNB1/PKD2/GDNF/FGF1/SMO/GLI3/SHH/MAGED1/PTCH1/LGR4/ILK/GATA3/LZTS2/WNT1/SIX4/BMP4/SOX9/NOG/BCL2/SMAD4/BMP2/LAMA5/GZF1	28
GO:0021859	pyramidal neuron differentiation	4753-09-01	13/18589	0.00117505	0.0141164	0.0112104	GBA/DISC1/DCLK2/OGDH/PLXNA3/ATP7A/FGFR2/ZMIZ1/SCYL2	9
GO:0072310	glomerular epithelial cell development	4753-09-01	13/18589	0.00117505	0.0141164	0.0112104	NOTCH2/LAMB2/PODXL/MAGI2/BMP4/MYO1E/IQGAP1/JAG1/ASXL1	9
GO:0090177	establishment of planar polarity involved in neural tube closure	4753-09-01	13/18589	0.00117505	0.0141164	0.0112104	WNT5A/NPHP3/DVL3/SEC24B/PTK7/FZD1/CTHRC1/FZD2/DVL2	9
GO:1903533	regulation of protein targeting	33/4753	79/18589	0.00118951	0.0142425	0.0113106	LEPROT/RHOU/PINK1/HPCA/PDZK1/BAP1/ABLIM3/PRKAA1/HSPA1L/MICALL2/TCAF1/HUWE1/GDI1/DMTN/SLC1A1/STOM/ATG13/VPS11/ANK3/LRRK2/C2CD5/RNF31/MIEF2/CDK5R1/MYO1C/INPP5K/ERBB2/USP36/NPEPPS/MTCL1/MIEF1/SREBF2/HPS4	33
GO:0003407	neural retina development	30/4753	70/18589	0.00119464	0.0142425	0.0113106	TGFB2/ATP2B4/CRB1/HIPK1/DLX1/DLX2/IHH/OBSL1/NEUROD1/PROM1/GPM6A/HCN1/TFAP2A/TSPAN12/SMARCD3/CASP2/SDK1/RP1/ZHX2/SLC1A1/CABP4/THY1/FOXN4/ATP8A2/PSEN1/DLL4/SDK2/SOX9/PTPRM/SLC17A7	30
GO:0061371	determination of heart left/right asymmetry	30/4753	70/18589	0.00119464	0.0142425	0.0113106	RNF207/NOTCH2/VANGL2/IHH/BBS5/TGFBR2/WNT5A/NPHP3/CCDC39/PKD2/SMO/SHH/ENG/NOTCH1/FOLR1/C2CD3/SUFU/TBX3/FOXN4/SETDB2/PSEN1/SMAD3/DNAAF1/TBX6/NDRG4/TBX2/CCDC40/MIB1/SOX18/MEGF8	30
GO:0003002	regionalization	116/4753	353/18589	0.00119465	0.0142425	0.0113106	DMRTA2/PIFO/BTG2/PLXNA2/WNT2B/HEYL/GPR161/NOTCH2/CELSR2/HIPK1/WLS/PBX1/OTX1/DLX1/DLX2/LRP2/GLI2/ACVR2A/PGAP1/TTC21B/CYP26B1/ACVR1/NEUROD1/BMPR2/SEMA3F/ACVR2B/WNT5A/TASOR/ROBO1/ROBO2/CTNNB1/DZIP1L/WDR19/TLL1/CXXC4/HHIP/GDNF/IRX1/FGF1/IRX2/EDN1/FOXC1/RING1/MDFI/SEMA3C/SMARCD3/SMO/GLI3/RELN/SHH/HOXA3/AR/MED12/TDGF1P3/NKX3-1/ARC/BMP1/MLLT3/CDK20/NOTCH1/PTCH1/TGFBR1/TDRD7/LRP4/DYNC2H1/LRP5/SUFU/FGFR2/BMPR1A/EGR2/BMI1/LRP6/RARG/TBX3/GLI1/GDF11/RFX4/FOXN4/FRS2/WNT1/KDM2B/BHLHE41/HOXC13/SETDB2/BMP4/FOXA1/PSEN1/SMAD6/FOXB1/SMAD3/DLL4/IFT140/FOXC2/DNAAF1/ADGRG1/TBX6/HOXB1/DVL2/BPTF/KAT2A/AXIN2/PCGF2/WNT3/TP53/NOG/SMAD4/MIB1/BMP2/SNAI1/POFUT1/MAFB/FUZ/MEGF8/C3/EP300/CRKL	116
GO:0110053	regulation of actin filament organization	92/4753	271/18589	0.00120896	0.0143857	0.0114243	SLC9A1/KANK4/S1PR1/KIRREL1/ARHGEF10L/F11R/ACTN2/SPTA1/ASAP3/RGS4/MTOR/NCK2/NCKAP1/CDC42EP3/PLEKHH2/ALMS1/SPTBN1/CLASP1/PAK2/PIK3CA/CLASP2/PRKCD/LIMCH1/SYNPO2/ADD1/SEMA5A/RICTOR/FCHSD1/SYNPO/DBN1/F2RL1/PIK3R1/CYFIP2/LATS1/CCN2/SCIN/BAIAP2L1/MET/LIMK1/ARHGEF5/ELN/FLNA/DLC1/PTK2B/WASHC5/RHPN1/ARFGEF1/ARHGEF10/SORBS3/DMTN/TESK1/GBA2/TSC1/SPTAN1/TGFBR1/GSN/ABL1/FCHSD2/ESAM/PPFIA1/ARAP1/SSH3/SPTBN2/WASHC2C/RAPGEF3/SSH1/HIP1R/PXN/AVIL/EVL/TGFB3/C15orf62/CORO2B/CGNL1/SMAD3/TJP1/WHAMM/TMOD2/TPM1/CYFIP1/CX3CL1/FLII/SSH2/INPP5K/CDC42EP4/ARHGAP28/ARHGAP40/RHPN2/PLEKHG2/ARHGEF18/ARHGAP35/PICK1	92
GO:0035303	regulation of dephosphorylation	49/4753	129/18589	0.00122864	0.0145922	0.0115882	TGFB2/PINK1/GBA/SMG5/PPP1R15B/SMG7/MTOR/SLC39A10/PRKCD/HTT/ITGA1/ITGA2/GPLD1/TNF/MAGI2/GNA12/MTMR1/DLC1/MFHAS1/IKBKB/PPP1R16A/NSMF/JAK2/TSC1/PPP1R26/CRY2/PPP6R3/AMBRA1/SMPD1/IFNG/ANKLE2/NUAK1/RIPK3/SMAD3/IQGAP1/CDK5RAP3/INPP5K/SMG6/MTMR4/BMP2/PPP1R16B/SRC/PPP6R1/SYMPK/PPP1R15A/PTBP1/PPP6R2/MTMR3/RCAN1	49
GO:0045648	positive regulation of erythrocyte differentiation	17/4753	33/18589	0.0012362	0.0145988	0.0115935	ARNT/RHEX/INPP5D/ACVR2A/STAT1/GATA2/FOXO3/HSPA1A/HSPA1B/MAPK14/ZNF16/ETS1/ACVR1B/KAT7/STAT3/STAT5B/FAM210B	17
GO:0045879	negative regulation of smoothened signaling pathway	17/4753	33/18589	0.0012362	0.0145988	0.0115935	GPR37L1/GPR161/IFT122/HHIP/ENPP1/GLI3/CDK20/PTCH1/KCTD21/SUFU/HERC4/GLI1/RFX4/ULK3/KIF7/GLIS2/MEGF8	17
GO:1905476	negative regulation of protein localization to membrane	17/4753	33/18589	0.0012362	0.0145988	0.0115935	GBP1/PKDCC/LYPD1/RHOQ/PID1/TMBIM1/LZTFL1/DAB2/GOPC/FZD9/GDI1/DMTN/PPFIA1/HECTD1/INPP5K/CLTC/BCL2L1	17
GO:0021795	cerebral cortex cell migration	21/4753	44/18589	0.00124108	0.0146014	0.0115956	SRGAP2C/DISC1/SRGAP2/CCDC141/ROBO1/CTNNB1/SUN1/LAMB1/GLI3/RELN/EGFR/FGF13/DIXDC1/ZMIZ1/PEX5/SYNE2/PSEN1/ADGRG1/BMERB1/CDK5R1/MBOAT7	21
GO:0062208	positive regulation of pattern recognition receptor signaling pathway	21/4753	44/18589	0.00124108	0.0146014	0.0115956	TLR5/PUM1/PELI1/PUM2/RSAD2/WDFY1/TLR2/DDX60/ANKRD17/TLR1/TLR3/PJA2/F2RL1/HSPA1A/HSPA1B/FLOT1/DDX3X/MFHAS1/TLR4/ZDHHC5/DHX58	21
GO:0043543	protein acylation	88/4753	258/18589	0.00129758	0.0152374	0.0121006	HHAT/CRTC2/PBXIP1/PYGO2/ZDHHC18/PRKAA2/MUC1/PPM1B/ARID5A/KANSL3/EPC2/NCOA1/ATF2/YEATS2/ATXN7/KLF15/BRPF1/SETD5/GATA2/ZDHHC23/MSL2/PPARGC1A/BRD8/PRKAA1/CDYL/ZNF451/ZDHHC14/BEND3/ATAT1/BRPF3/NFYA/TRRAP/OGDH/AUTS2/JADE3/DDX3X/TAF1/OGT/ZDHHC2/KAT6A/MLLT3/GTF3C4/NAA40/ZDHHC5/KMT2A/APBB1/SIRT1/GATA3/DIP2B/RAPGEF3/ING4/ZDHHC17/FOXO1/ZDHHC20/PPM1A/PML/SIN3A/GLYR1/CREBBP/NAA60/MAPK3/ZDHHC1/ZDHHC7/SRCAP/USP22/MSL1/MBTD1/KAT7/FLCN/PER1/WBP2/MYOCD/TAOK1/KANSL1/KAT2A/PCGF2/ATXN7L3/SMAD4/NCOA3/KAT14/SPHK2/MLLT1/CLIP3/LIF/EP300/ZDHHC8/MCM3AP/DIP2A	88
GO:0045601	regulation of endothelial cell differentiation	22/4753	47/18589	0.00132253	0.0155013	0.0123102	F11R/PROC/ATOH8/CTNNB1/ADD1/BMP6/NOTCH4/TNF/IKBKB/NOTCH1/S1PR3/VCL/ZEB1/BTG1/APOLD1/FOXJ2/TNFRSF1A/BMP4/TMEM100/VEZF1/JAG1/S1PR2	22
GO:0008630	intrinsic apoptotic signaling pathway in response to DNA damage	40/4753	101/18589	0.00133441	0.0156113	0.0123976	EPHA2/MAEL/MCL1/IKBKE/MUC1/HIPK1/BOK/ACKR3/BCL2L11/SKIL/FNIP2/CD74/PIK3R1/CDKN1A/TNF/CASP2/CCAR2/NACC2/TRIM32/ABL1/USP47/USP28/ERCC6/SIRT1/FBH1/DYRK2/TNFRSF1A/MOAP1/NFATC4/BCL2L2/PML/AEN/CDIP1/HIC1/TP53/BCL2/SNAI1/BCL2L1/EP300/HMOX1	40
GO:0070507	regulation of microtubule cytoskeleton organization	56/4753	152/18589	0.00134258	0.0156777	0.0124503	PRUNE1/PATJ/PRKAA2/CAMSAP2/SPAST/DCTN1/MAP2/MAPRE3/ANKRD53/CLASP1/CEP97/ATXN7/PARP3/CLASP2/APC/MAP1B/TRIM36/OCLN/PRKAA1/HSPA1A/HSPA1B/ATAT1/MET/FGF13/HDAC6/CHMP7/CAMSAP1/GBA2/MPDZ/ABL1/BICD2/DIXDC1/EML3/MAP6/NUMA1/PHLDB1/TRPV4/SLAIN1/ARHGEF7/TOGARAM1/CHMP4A/MAP1A/FES/TTBK2/PKD1/CYLD/BMERB1/CDK5R1/TAOK1/CLTC/SPEF1/CAMSAP3/CLIP3/MAP1S/FSD1/INPP5J	56
GO:0090100	positive regulation of transmembrane receptor protein serine/threonine kinase signaling pathway	46/4753	120/18589	0.00136853	0.0159509	0.0126672	TGFB2/BMP8A/NOTCH2/INHBB/ACVR2A/INHA/ACVR1/BMPR2/ZEB2/ADAM17/TGFBR2/ACVR2B/BMP3/GDF9/DAB2/BMP6/SCUBE3/ELAPOR2/RBPMS/JAK2/ENG/NOTCH1/CDKN2B/TGFBR1/ILK/CDKN1C/MEN1/NUMA1/BMPR1A/GDF11/ACVR1B/BMP4/TGFB3/NEO1/RNF111/CREBBP/TGFB1I1/SH2B1/FLCN/MYOCD/GATA6/SMAD4/BMP2/SLC2A10/STK11/EP300	46
GO:0045926	negative regulation of growth	84/4753	245/18589	0.0013881	0.0160613	0.012755	SESN2/TNR/DUSP10/TGFB2/TRIM46/RGS4/SEMA6C/AGT/BCL11A/SH3BP4/SEMA4C/MAP2/BMPR2/IGFBP5/SEMA4F/TGFBR2/SEMA3F/SEMA5B/BCL6/WNT5A/SEMA3B/SEMA3G/VGLL4/WWC2/SEMA5A/SLIT3/WWC1/CDHR2/DAB2/HSPA1A/HSPA1B/EPHA7/ENPP1/CDKN1A/SEMA3C/SEMA3D/FGF13/PLXNA3/DDX3X/TSPYL2/WWC3/CCAR2/OSGIN2/NAIF1/PTCH1/PRDM11/MYOZ1/SIRT1/RBP4/ADRB1/BTG1/DIP2B/SOCS2/ING4/ACVR1B/ULK1/RNF6/BMP4/PML/SEMA7A/MINAR1/SEMA6D/SMAD3/SEMA4B/OSGIN1/DCUN1D3/SLC6A4/CDK5R1/ULK2/FLCN/NTN1/RAI1/SPAG9/WNT3/TP53/NOG/BCL2/SMAD4/CTDP1/SPHK2/STK11/PTPRS/MAG/PPARA	84
GO:0021860	pyramidal neuron development	4753-08-01	11/18589	0.00139068	0.0160613	0.012755	DISC1/DCLK2/OGDH/PLXNA3/ATP7A/FGFR2/ZMIZ1/SCYL2	8
GO:0048251	elastic fiber assembly	4753-08-01	11/18589	0.00139068	0.0160613	0.012755	COL3A1/LOX/TNXB/ATP7A/EFEMP2/LTBP3/FBLN5/THSD4	8
GO:0090527	actin filament reorganization	4753-08-01	11/18589	0.00139068	0.0160613	0.012755	HMCN1/NEDD9/DMTN/GSN/ARAP1/EFS/WHAMM/BCAR1	8
GO:0051489	regulation of filopodium assembly	23/4753	50/18589	0.00139084	0.0160613	0.012755	SRGAP2C/EPHB2/AGRN/FNBP1L/RHOQ/RAB17/NLGN1/PRKCD/GPM6A/DPYSL3/TENM2/PIK3R1/DOCK11/DMTN/TGFBR1/ARAP1/TGFB3/CLN3/FXR2/BCAS3/ARHGAP44/PPP1R16B/PALM	23
GO:0051170	import into nucleus	59/4753	162/18589	0.00139928	0.0161291	0.0128088	ZC3H12A/IPO13/PTGS2/KPNA6/TXNIP/AGT/RGPD8/RGPD3/RGPD4/ATF2/RGPD2/RANBP2/CBLB/PRKCD/FAM53A/SQSTM1/FAM53C/TNPO1/PIK3R1/PPP1R10/MAPK14/E2F3/CDKN1A/KPNA5/SMO/GLI3/KPNA7/SHH/POM121/FLNA/UBR5/RANBP6/JAK2/NOTCH1/NUP188/NUP214/CRY2/MMP12/NUP98/FAM53B/SUFU/IPO8/APPL2/IFNG/LRRK2/BMP4/PRKD1/PSEN1/PML/SMAD3/CDH1/TSC2/JUP/STAT3/NF1/TP53/MAVS/TNPO2/EIF4ENIF1	59
GO:0003416	endochondral bone growth	15/4753	28/18589	0.00142265	0.0163383	0.0129749	THBS3/DDR2/ATF2/TGFBR2/IFT80/RARB/EVC/ANXA6/COL27A1/MMP13/FGFR2/RARG/RARA/SOX9/COMP	15
GO:0070076	histone lysine demethylation	15/4753	28/18589	0.00142265	0.0163383	0.0129749	KDM4A/KDM5B/KDM3A/KDM3B/KDM7A/KDM6A/KDM5C/PHF8/HR/KDM2A/KDM5A/KDM2B/HSF4/KDM6B/KDM4B	15
GO:0051402	neuron apoptotic process	83/4753	242/18589	0.00145954	0.0167042	0.0132655	BTG2/TGFB2/PINK1/GBA/MCL1/JUN/NCSTN/DLX1/BOK/LANCL1/BCL2L11/SCN2A/ATF2/NR4A2/CHL1/PRKCI/PIK3CA/CTNNB1/PPARGC1A/NDNF/TRIM2/WFS1/GRID2/ITGA1/GDNF/CPEB4/GABRB2/PCDHGC3/F2R/IL6ST/TNFRSF21/FOXO3/TFAP2A/EPHA7/SYNGAP1/GRIK2/TNF/EN2/CASP2/FZD9/GPRASP2/TRPC5/PTK2B/NRBP2/SLC1A1/NSMF/JAK2/ABL1/BACE1/HYOU1/GATA3/UNC5B/ATN1/DIABLO/ERBB3/MAP3K12/KDM2B/TMTC4/LIG4/SIX4/TGFB3/NFATC4/PSEN1/GABRA5/FOXB1/TYRO3/TOX3/CX3CL1/CLN3/CDK5R1/CCL2/NF1/TP53/NLRP1/BCL2/BCL2L1/EGLN2/APOE/PRKCG/CRLF1/MAG/HMOX1/APP	83
GO:0001776	leukocyte homeostasis	36/4753	89/18589	0.00146251	0.0167042	0.0132655	XKR8/RC3H1/SPTA1/ITPKB/PIK3CD/SLC40A1/BCL2L11/SOS1/MERTK/ADAM17/SKIL/BAP1/CD74/TNFAIP3/IL6/DOCK11/TSC22D3/RC3H2/ABL1/JAM3/LMO1/RAG1/TCIRG1/GPAM/SH2B3/RIPK3/SOS2/LAT/SPNS2/LGALS9/STAT5B/PMAIP1/BCL2/PKN1/JAK3/LGALS2	36
GO:0001942	hair follicle development	36/4753	89/18589	0.00146251	0.0167042	0.0132655	TGFB2/MYSM1/WNT10A/GLI2/SOS1/IGFBP5/WNT5A/CTNNB1/TNF/SMO/SHH/EGFR/ATP7A/FZD6/FZD3/NOTCH1/LGR4/LRP4/NUMA1/RELA/FGFR2/LGR5/ACVR1B/HOXC13/TNFRSF19/SOX9/NF1/DSG4/APCDD1/BCL2/SMAD4/SNAI1/SOX18/LAMA5/TRPC4AP/FUZ	36
GO:0061298	retina vasculature development in camera-type eye	4753-11-01	18/18589	0.00151265	0.0171676	0.0136335	CLIC4/CYP1B1/BMPR2/ACVR2B/PDGFRA/FZD4/LRP5/VSTM4/COL4A1/RHOJ/LAMA1	11
GO:0048041	focal adhesion assembly	34/4753	83/18589	0.00151354	0.0171676	0.0136335	SLC9A1/RCC2/PIP5K1A/TESK2/ACTN2/COL16A1/MACF1/CLASP1/CLASP2/LIMCH1/ITGA2/PTPRK/DLC1/PTK2B/DMTN/TSC1/ABL1/THY1/VCL/SORBS1/THSD1/ARHGEF7/ACTN1/CORO2B/SMAD3/WHAMM/TAOK2/BCAS3/DUSP3/BCL2/SRC/CAMSAP3/DAPK3/BCR	34
GO:0014066	regulation of phosphatidylinositol 3-kinase signaling	43/4753	111/18589	0.00151406	0.0171676	0.0136335	PIP5K1A/TGFB2/ROR1/AGT/ERBB4/FN1/PLGLB1/PLXNB1/PDGFRA/PTPN13/PDGFC/KIT/EGF/F2R/F2RL1/BTN2A2/RGL2/TNF/RELN/GPER1/EGFR/NKX3-1/JAK2/INPP5E/PRR5L/CBL/SIRT1/UNC5B/ERBB3/FLT1/ENTPD5/IGF1R/NEDD4/RASGRP1/TSC2/SOX9/PPP1R16B/LIME1/SRC/INSR/PIP5K1C/PIK3IP1/PDGFB	43
GO:0046632	alpha-beta T cell differentiation	43/4753	111/18589	0.00151406	0.0171676	0.0136335	LY9/ZC3H12A/RC3H1/ITPKB/MTOR/IHH/RSAD2/ATF2/SOCS5/TGFBR2/BCL6/NFKBIZ/CD86/SH3RF1/IRF1/PRDM1/HLA-DRA/HLA-DRB1/GLI3/SHH/IL6/ATP7A/RC3H2/ABL1/GATA3/ENTPD7/IFNG/STAT6/GPR18/BATF/ARMC5/IL4R/TMEM98/RARA/STAT3/LGALS9/BCL2/SMAD7/MALT1/NFKBID/JAK3/RELB/RUNX1	43
GO:0006913	nucleocytoplasmic transport	102/4753	307/18589	0.00153096	0.0172965	0.0137359	ZC3H12A/SMG5/IPO13/ZC3H11A/PTGS2/KPNA6/TXNIP/SMG7/UHMK1/AGT/ZC3H11B/RGPD8/RGPD3/RGPD4/DNAJC27/NEUROD1/ATF2/RGPD2/RANBP2/CBLB/RBM15B/SETD2/PRKCD/FAM53A/SQSTM1/FAM53C/TNPO1/PIK3R1/DDX39B/XPO5/PPP1R10/MAPK14/ATXN1/E2F3/CDKN1A/KPNA5/NUP205/SMO/GLI3/SMURF1/KPNA7/SHH/POM121/FLNA/UBR5/RANBP6/JAK2/NOTCH1/TSC1/NUP188/NOL6/NUP214/CRY2/NXF1/RBM4/MMP12/NUP160/NUP98/FRAT1/FAM53B/SUFU/EGR2/LZTS2/IPO8/RAPGEF3/APPL2/IFNG/WASHC4/SARNP/LRRK2/DUSP16/GAS6/PPM1A/BMP4/PABPN1/PRKD1/IFI27/PSEN1/PML/AKAP13/SMAD3/NEDD4/PKD1/CDH1/SMG1/TSC2/NCBP3/ALKBH5/JUP/SUPT6H/SMG6/STAT3/NF1/TP53/MALT1/MAVS/UPF1/AKAP8L/TNPO2/EIF4ENIF1/POLDIP3/MCM3AP	102
GO:0051169	nuclear transport	102/4753	307/18589	0.00153096	0.0172965	0.0137359	ZC3H12A/SMG5/IPO13/ZC3H11A/PTGS2/KPNA6/TXNIP/SMG7/UHMK1/AGT/ZC3H11B/RGPD8/RGPD3/RGPD4/DNAJC27/NEUROD1/ATF2/RGPD2/RANBP2/CBLB/RBM15B/SETD2/PRKCD/FAM53A/SQSTM1/FAM53C/TNPO1/PIK3R1/DDX39B/XPO5/PPP1R10/MAPK14/ATXN1/E2F3/CDKN1A/KPNA5/NUP205/SMO/GLI3/SMURF1/KPNA7/SHH/POM121/FLNA/UBR5/RANBP6/JAK2/NOTCH1/TSC1/NUP188/NOL6/NUP214/CRY2/NXF1/RBM4/MMP12/NUP160/NUP98/FRAT1/FAM53B/SUFU/EGR2/LZTS2/IPO8/RAPGEF3/APPL2/IFNG/WASHC4/SARNP/LRRK2/DUSP16/GAS6/PPM1A/BMP4/PABPN1/PRKD1/IFI27/PSEN1/PML/AKAP13/SMAD3/NEDD4/PKD1/CDH1/SMG1/TSC2/NCBP3/ALKBH5/JUP/SUPT6H/SMG6/STAT3/NF1/TP53/MALT1/MAVS/UPF1/AKAP8L/TNPO2/EIF4ENIF1/POLDIP3/MCM3AP	102
GO:0006970	response to osmotic stress	33/4753	80/18589	0.00153414	0.0173012	0.0137396	PTGS2/KMO/SLC9A4/SCN2A/ATF2/EFHD1/CLDN1/MYLK/PKD2/TLR3/ITGA2/SLC12A2/TNF/ABCB1/DDX3X/WNK3/TSC22D3/PTK2B/TRPV4/CAPN3/SLC12A6/PDPK1/CLN3/MARVELD3/NFAT5/SLC2A4/TP53/SLC4A11/PKN1/LRRC8E/SLC25A23/RELB/MLC1	33
GO:0072311	glomerular epithelial cell differentiation	13/4753	23/18589	0.00154631	0.0174071	0.0138237	NOTCH2/KLF15/LAMB2/PROM1/CD24/PODXL/MAGI2/BMP4/MYO1E/IQGAP1/FOXC2/JAG1/ASXL1	13
GO:0010632	regulation of epithelial cell migration	97/4753	290/18589	0.00155188	0.0174384	0.0138486	EPHA2/PLPP3/DUSP10/TGFB2/PROX1/ZC3H12A/ATP2B4/JUN/PTGS2/AKT3/MACF1/AGT/PIK3CD/MTOR/RHOB/BMPR2/ATOH8/ADAM17/CLASP1/IQSEC1/PTPRG/TGFBR2/ADAMTS9/WNT5A/CAPN7/PTPN23/CLASP2/GATA2/CXCL13/EGF/SEMA5A/ITGA2/MCC/FGF1/SPARC/PLK2/EDN1/GPLD1/TNF/MET/KRIT1/HDAC9/BMPER/HDAC6/PTK2B/ENPP2/EPPK1/ADAM9/ANGPT2/ADGRA2/KLF4/GLIPR2/MIR27B/NOTCH1/ABL1/ETS1/PIK3C2A/JCAD/DOCK1/SIRT1/GATA3/IFNG/HDAC7/SP1/P2RX4/STARD13/RHOJ/BMP4/EVL/VASH1/PRKD1/SPRED1/DNAJA4/DLL4/FOXC2/BCAR1/PDPK1/MARVELD3/JUP/ITGA3/SOX9/MAP3K3/BCAS3/STAT5A/HDAC5/NF1/ITGB3/PTPRM/PLCG1/SRC/CD40/PRKD2/FUT1/APOE/PDGFB/PATZ1/HMOX1	97
GO:0002720	positive regulation of cytokine production involved in immune response	29/4753	68/18589	0.00156921	0.0175701	0.0139531	XCL1/TNFRSF14/INAVA/CD160/IL1R1/RSAD2/ARID5A/WNT5A/KIT/SPON2/F2RL1/CD74/IL6/DDX58/TLR4/TRAF6/SIRT1/GATA3/CLEC7A/LACC1/SEMA7A/SLC7A5/GPRC5B/NOD2/SCIMP/MALT1/MAVS/SPHK2/TICAM1	29
GO:2000756	regulation of peptidyl-lysine acetylation	29/4753	68/18589	0.00156921	0.0175701	0.0139531	PYGO2/PRKAA2/MUC1/ARID5A/KLF15/SETD5/GATA2/PPARGC1A/PRKAA1/ZNF451/NFYA/AUTS2/KMT2A/SIRT1/GATA3/DIP2B/PML/SIN3A/GLYR1/MAPK3/KAT7/FLCN/WBP2/MYOCD/KAT2A/SMAD4/SPHK2/LIF/DIP2A	29
GO:0051494	negative regulation of cytoskeleton organization	60/4753	166/18589	0.00158078	0.0176681	0.0140309	KANK4/S1PR1/F11R/SPTA1/CAMSAP2/PLEKHH2/MAP2/SPTBN1/CLASP1/ATXN7/PAK2/PIK3CA/CLASP2/PRKCD/ADD1/APC/MAP1B/PIK3R1/SCIN/MET/FGF13/HDAC6/DLC1/RHPN1/ARFGEF1/TMEM67/DMTN/CAMSAP1/SPTAN1/GSN/PPFIA1/ARAP1/SSH3/SPTBN2/WASHC2C/SSH1/HIP1R/AVIL/ARHGEF7/CORO2B/CGNL1/TJP1/TMOD2/TTBK2/BMERB1/FLII/SSH2/INPP5K/TAOK1/TRIM37/KAT2A/ARHGAP28/SMAD4/SPEF1/RHPN2/CAMSAP3/CLIP3/ARHGEF18/INPP5J/PICK1	60
GO:0006892	post-Golgi vesicle-mediated transport	41/4753	105/18589	0.00161212	0.0179862	0.0142836	CNST/EXOC8/EPS15/MACF1/SORT1/EHD3/PKDCC/CCDC93/VPS54/EXOC6B/SPTBN1/ATP2C1/RBSN/GAK/GOPC/DOP1A/VPS13A/SEC16A/SORL1/OSBPL5/BBS1/GBF1/OPTN/ANK3/MON2/LAMP1/AP1G2/VPS13C/AP3S2/CORO7/GGA2/CLN3/AP1G1/ANKFY1/GGA3/ARFGEF2/AP2A1/DNM2/RNF215/GGA1/DOP1B	41
GO:1902905	positive regulation of supramolecular fiber organization	63/4753	176/18589	0.00161773	0.0180167	0.0143078	KIRREL1/PROX1/ARHGEF10L/ACTN2/MTOR/NCK2/NCKAP1/CDC42EP3/SPAST/DCTN1/ANKRD53/CLASP1/LIMCH1/SYNPO2/SEMA5A/RICTOR/MAP1B/FCHSD1/SYNPO/OCLN/F2RL1/EDN1/HSPA1A/HSPA1B/CCN2/TNXB/SCIN/BAIAP2L1/MET/LIMK1/ARHGEF5/PTK2B/ARHGEF10/SORBS3/TESK1/TSC1/TGFBR1/GSN/ABL1/FCHSD2/EFEMP2/NUMA1/WASHC2C/RAPGEF3/TRPV4/PXN/SLAIN1/TOGARAM1/EVL/TGFB3/PSEN1/C15orf62/SMAD3/FES/WHAMM/TPM1/CYFIP1/CX3CL1/CDK5R1/CDC42EP4/APOE/COLGALT1/APP	63
GO:0030258	lipid modification	75/4753	216/18589	0.00164908	0.0183332	0.0145591	SESN2/INPP5B/PLPP3/GBA/MTMR11/AGT/ACADL/INPP5D/ACOXL/CERKL/DGKD/PPARGC1A/INPP4B/CYP4V2/DGKQ/PLPP1/MTMR12/PRKAA1/AMACR/SYNJ2/MAPK14/CNR1/CROT/DGKI/PDK4/ABCD1/MTMR1/MTM1/OCRL/MTMR7/PLPP6/PLPPR1/GBA2/INPP5E/MIR27B/ABCA2/INPPL1/DGKZ/SLC35C1/PLPP4/ALOX5/ETFBKMT/ALDH1L2/APPL2/PEX5/SIRT4/ACACB/DGKH/PIP4P1/ABCD4/MTMR10/CYP1A1/ST3GAL2/MLYCD/LCAT/INPP5K/SOX9/MTMR4/ACADVL/RNF213/ACAA2/CYP24A1/SPHK2/CPT1C/MBOAT7/APOE/PLPPR2/PLPPR3/CERK/INPP5J/MTMR3/CPT1B/PPARA/SYNJ1/ABCG1	75
GO:0099173	postsynapse organization	59/4753	163/18589	0.00165463	0.0183623	0.0145822	EPHB2/TANC1/NRXN1/EPHA4/SEMA3F/EPHB3/WNT5A/COLQ/LHFPL4/NLGN1/GRID2/GDNF/ACTBL2/LRRTM2/DBN1/EPHA7/SYNGAP1/RELN/FZD9/NRCAM/NLGN4X/CNKSR2/CDKL5/GPRASP2/HDAC6/ZDHHC2/ARC/ARHGAP39/ABHD17B/PTPRD/CAPRIN1/LRP4/SPTBN2/LRFN4/ZNF365/INA/CUX2/PPFIA2/LRRK2/FARP1/ACTN1/SIPA1L1/ADAM10/IGF1R/EEF2K/CDK5R1/ITGA3/NLGN2/CHRNB1/DLG4/ARHGAP44/TANC2/CDH2/LZTS3/INSR/APOE/PICK1/CRKL/DIP2A	59
GO:1904407	positive regulation of nitric oxide metabolic process	20/4753	42/18589	0.00166723	0.0184199	0.014628	PTGS2/AGT/PKD2/EDN1/DDAH2/TNF/PTK2B/KLF4/JAK2/TLR4/MMP8/CLEC7A/IFNG/P2RX4/SMAD3/TRPV1/TMEM106A/INSR/DNM2/TICAM1	20
GO:0060390	regulation of SMAD protein signal transduction	16/4753	31/18589	0.00166865	0.0184199	0.014628	BMPR2/SPTBN1/DAB2/BMP6/RBPMS/JAK2/TGFBR1/BMPR1A/LRP1/BMP4/TGFB3/CILP/SH2B1/SMAD4/BMP2/SLC2A10	16
GO:0098868	bone growth	16/4753	31/18589	0.00166865	0.0184199	0.014628	THBS3/DDR2/ATF2/TGFBR2/IFT80/RARB/EVC/ANXA6/COL27A1/MMP13/FGFR2/RARG/SMPD3/RARA/SOX9/COMP	16
GO:0018393	internal peptidyl-lysine acetylation	62/4753	173/18589	0.00169537	0.0186819	0.0148361	CRTC2/PBXIP1/PYGO2/MUC1/ARID5A/KANSL3/EPC2/NCOA1/ATF2/YEATS2/ATXN7/BRPF1/SETD5/GATA2/MSL2/PPARGC1A/BRD8/ZNF451/BEND3/ATAT1/BRPF3/NFYA/TRRAP/AUTS2/JADE3/TAF1/OGT/KAT6A/MLLT3/GTF3C4/NAA40/KMT2A/APBB1/SIRT1/GATA3/ING4/SIN3A/GLYR1/CREBBP/NAA60/MAPK3/SRCAP/USP22/MSL1/MBTD1/KAT7/FLCN/PER1/WBP2/MYOCD/KANSL1/KAT2A/PCGF2/ATXN7L3/SMAD4/NCOA3/KAT14/SPHK2/MLLT1/LIF/EP300/MCM3AP	62
GO:0098659	inorganic cation import across plasma membrane	45/4753	118/18589	0.00173079	0.0190053	0.0150929	SLC9A1/ATP2B4/SLC6A9/SLC30A1/SCNN1D/CACNA1E/SLC9A2/SLC39A10/CNGA3/SLC9A4/KCNJ13/CACNA1D/SLC12A2/SLC9A3/SLC12A7/CACNA2D1/TRPV6/SLC12A9/SLC9A7/NALF2/SLC9A6/WNK3/SLC39A14/WNK2/KCNJ5/IFNG/TRPV4/SCNN1A/WNK1/ABCC9/CACNA1C/HCN4/SLC24A1/SLC12A6/SLC12A3/SLC9A5/SLC12A4/TRPV3/KCNJ16/TRPV1/SLC39A6/TRPM4/KCNJ14/CACNA1A/KCNJ15	45
GO:0099587	inorganic ion import across plasma membrane	45/4753	118/18589	0.00173079	0.0190053	0.0150929	SLC9A1/ATP2B4/SLC6A9/SLC30A1/SCNN1D/CACNA1E/SLC9A2/SLC39A10/CNGA3/SLC9A4/KCNJ13/CACNA1D/SLC12A2/SLC9A3/SLC12A7/CACNA2D1/TRPV6/SLC12A9/SLC9A7/NALF2/SLC9A6/WNK3/SLC39A14/WNK2/KCNJ5/IFNG/TRPV4/SCNN1A/WNK1/ABCC9/CACNA1C/HCN4/SLC24A1/SLC12A6/SLC12A3/SLC9A5/SLC12A4/TRPV3/KCNJ16/TRPV1/SLC39A6/TRPM4/KCNJ14/CACNA1A/KCNJ15	45
GO:0048538	thymus development	21/4753	45/18589	0.00177208	0.0193568	0.015372	PBX1/BCL2L11/EPHB3/CTNNB1/RAF1/SHH/HOXA3/TGFBR1/ABL1/RAG1/GATA3/SIX4/RIPK3/ZBTB1/PSEN1/MAPK3/CTC1/BCL2/MAFB/ASXL1/CRKL	21
GO:1902895	positive regulation of miRNA transcription	21/4753	45/18589	0.00177208	0.0193568	0.015372	TGFB2/JUN/ATOH8/GATA2/FOXO3/TNF/KLF4/ETS1/RELA/BMPR1A/GATA3/SMAD6/SMAD3/MRTFB/STAT3/TP53/SMAD4/BMP2/PDGFB/SREBF2/MRTFA	21
GO:2000785	regulation of autophagosome assembly	21/4753	45/18589	0.00177208	0.0193568	0.015372	PINK1/RAB3GAP2/PIKFYVE/RAB3GAP1/ADPRH/TBC1D14/EHMT2/UBQLN2/MTM1/SNX30/LRSAM1/ATG2A/TBC1D12/PIP4K2C/ULK1/LRRK2/MOAP1/CHMP4A/SMCR8/PIP4K2B/MTMR3	21
GO:0051235	maintenance of location	108/4753	329/18589	0.0017916	0.0195359	0.0155143	VPS13D/SLC30A2/CASQ1/XCL1/ZC3H12A/PINK1/GBA/SELENON/IKBKE/RYR2/MCOLN3/APOB/LTBP1/HTR2B/ACVR1C/ITGAV/ABHD5/OSBPL11/TRPC1/CDS1/TAPT1/PKD2/ANK2/HTT/FBN2/DIAPH1/DBN1/F2R/ANXA6/ITPR3/TRDN/GOPC/LATS1/ENPP1/SYNE1/MDFI/TNF/SUN1/SCIN/GPER1/IL6/FLNA/DMD/LPL/MSR1/PTK2B/VPS13A/LCN2/ABCA1/CIZ1/TTC39B/GSN/ABL1/SORL1/PNPLA2/CRY2/TPCN2/BSCL2/THY1/SLC18A2/SUFU/SIRT1/ARHGAP21/ANK3/CRY1/CD4/TPCN1/SLC8B1/ACACB/CACNA1C/OS9/DZIP1/ATP7B/PRKD1/ZFYVE1/PSEN1/POLR2M/PML/CAPN3/VPS13C/SLC30A4/FBN1/PKD1/CX3CL1/CES1/PDPK1/RNF213/GAA/ITGB3/TRPV1/STAT5B/RIT2/JPH2/LIME1/PLCG1/CHERP/MCOLN1/SLC25A23/APOE/F2RL3/RYR1/C3/PLA2G4C/SREBF2/PPARA/SUN2/MORC3/ABCG1	108
GO:0098773	skin epidermis development	37/4753	93/18589	0.00180179	0.0196129	0.0155754	TGFB2/MYSM1/WNT10A/GLI2/SOS1/IGFBP5/WNT5A/CTNNB1/TNF/SMO/SHH/EGFR/ATP7A/FZD6/FZD3/NOTCH1/LGR4/LRP4/NUMA1/RELA/FGFR2/LGR5/ACVR1B/HOXC13/TNFRSF19/SOX9/NF1/DSG4/GATA6/APCDD1/BCL2/SMAD4/SNAI1/SOX18/LAMA5/TRPC4AP/FUZ	37
GO:0071241	cellular response to inorganic substance	76/4753	220/18589	0.0018064	0.019629	0.0155881	CLIC4/DDI2/SLC25A24/SLC41A1/SYT11/HPCA/ATP13A2/JUN/PTGS2/MTR/ITPKB/PRKAA2/NCSTN/INHBB/SLC40A1/ABCB6/CARF/EIF2AK3/CLDN1/WNT5A/CPNE4/NLGN1/PKD2/ADD1/SLC12A2/PRKAA1/BMP6/EDN1/GPLD1/TFAP2A/DAXX/SHH/BRAF/EGFR/ATP7A/ADCY8/DMTN/SLC1A1/ZNF658/ALAD/SYT12/DLG2/MMP3/BACE1/SMPD1/CHUK/ANK3/DDX11/TIGAR/LRRK2/P2RX4/TIMELESS/FOXO1/LIG4/NFATC4/CAPN3/IQGAP1/CYP1A1/MEF2A/SYT17/MAPK3/SMPD3/CACNA1H/CDH1/EEF2K/SLC13A5/DLG4/SLFN14/MAP1LC3A/FOSB/MCOLN1/SLC25A23/DNM2/RYR1/HMOX1/APP	76
GO:0030522	intracellular receptor signaling pathway	89/4753	264/18589	0.00181811	0.019722	0.015662	PUM1/HEYL/ARNT/ARID1A/INAVA/ESRRG/LBH/KDM3A/PUM2/CYP26B1/NCOA1/NR4A2/NR1D2/SLC15A2/RARB/NR2C2/NR3C2/DDX60/ANKRD17/ALPK1/PLPP1/DAB2/ZNF366/ERBIN/LATS1/HSPA1A/HSPA1B/RXRB/DAXX/PIM1/TNFAIP3/AHR/TRIM24/GPER1/AR/HDAC6/NKX3-1/HNF4G/UBR5/JAK2/DDX58/TLR4/TRIM68/CRY2/NLRX1/BIRC2/PGR/VPS11/TRAF6/RELA/NCOA4/SIRT1/ZMIZ1/RARG/CALCOCO1/CRY1/KMT2D/RNF6/LACC1/FOXA1/PML/NEDD4/VPS18/CYLD/CNOT1/NOD2/RARA/MAP2K6/THRA/PER1/SEC14L1/NPLOC4/WBP2/STAT3/DHX58/RIOK3/BMP2/PTGIS/PMEPA1/SRC/CYP24A1/ASXL1/EGLN2/PKN1/KANK2/EP300/CRKL/PPARA/MN1	89
GO:0045666	positive regulation of neuron differentiation	36/4753	90/18589	0.00184582	0.0199879	0.0158732	KDM4A/BRINP3/PROX1/HEYL/DLX1/DLX2/VWC2L/NEUROD1/NCOA1/BCL6/EIF4G1/GATA2/MAP1B/BMP6/NRCAM/TRPC5/ZC4H2/BRINP1/TRIM32/GDPD5/ZEB1/SOCS2/BMP4/FOXA1/SIN3A/TCF12/DUOXA1/GPRC5B/RARA/MMD/KCTD11/SPAG9/TCF4/BMP2/TGIF2/PCP4	36
GO:0035272	exocrine system development	22/4753	48/18589	0.00185834	0.0200195	0.0158983	TGFB2/IGSF3/WLS/TFCP2L1/PLXND1/DAG1/FOXC1/TNF/SEMA3C/SHH/EGFR/NKX3-1/IGF2/FGFR2/NTN4/TGFB3/BTBD7/SOX9/LAMA1/TGM2/LAMA5/INSR	22
GO:0035850	epithelial cell differentiation involved in kidney development	22/4753	48/18589	0.00185834	0.0200195	0.0158983	NOTCH2/STAT1/KLF15/LAMB2/CTNNB1/PROM1/GDNF/CD24/PODXL/MAGI2/SMO/NOTCH1/GATA3/ACTA2/BMP4/MYO1E/IQGAP1/FOXC2/JAG1/ASXL1/LIF/PDGFB	22
GO:0060976	coronary vasculature development	22/4753	48/18589	0.00185834	0.0200195	0.0158983	LRP2/PLXND1/SETD2/SEC24B/NDST1/ADAMTS6/PRDM1/PTK7/GPER1/NOTCH1/TGFBR1/DYNC2H1/SUFU/ARID2/BMP4/SPRED1/SMAD6/MYOCD/ACE/ZBTB14/GATA6/MEGF8	22
GO:0110110	positive regulation of animal organ morphogenesis	17/4753	34/18589	0.00188832	0.0202394	0.0160729	CSF1/WNT2B/WNT5A/ROBO1/ROBO2/CTNNB1/GDNF/FGF1/EDN1/AR/STOX1/GATA3/FRS2/SIX4/BMP4/SOX9/BMP2	17
GO:1900181	negative regulation of protein localization to nucleus	17/4753	34/18589	0.00188832	0.0202394	0.0160729	OTUD7B/POLR1A/DCLK2/CTNNA1/ILRUN/LATS1/MAGED1/MFHAS1/TRIM29/SUFU/LZTS2/DCLK1/LATS2/SIN3A/TMEM98/FLCN/NF1	17
GO:0048736	appendage development	63/4753	177/18589	0.00189447	0.0202394	0.0160729	TGFB2/PLXNA2/SLC39A1/ECE1/NOTCH2/IRF6/PBX1/PKDCC/COL3A1/IHH/BCL2L11/CYP26B1/BMPR2/IFT80/WNT5A/RARB/IFT122/CTNNB1/WDR19/FRAS1/NIPBL/FBN2/PAM/TFAP2A/SEMA3C/GNA12/GLI3/SHH/GRHL2/FZD6/OSR2/RC3H2/NOTCH1/PTCH1/LRP4/C2CD3/DYNC2H1/LRP5/FBXW4/FGFR2/BMPR1A/RARG/TBX3/HOXC13/CACNA1C/BMP4/ZNF219/PSEN1/IFT140/CREBBP/RARA/TBX2/SOX9/ITGB4/KAT2A/WNT3/NOG/SMAD4/SALL4/COMP/MEGF8/ZNF358/KREMEN1	63
GO:0060173	limb development	63/4753	177/18589	0.00189447	0.0202394	0.0160729	TGFB2/PLXNA2/SLC39A1/ECE1/NOTCH2/IRF6/PBX1/PKDCC/COL3A1/IHH/BCL2L11/CYP26B1/BMPR2/IFT80/WNT5A/RARB/IFT122/CTNNB1/WDR19/FRAS1/NIPBL/FBN2/PAM/TFAP2A/SEMA3C/GNA12/GLI3/SHH/GRHL2/FZD6/OSR2/RC3H2/NOTCH1/PTCH1/LRP4/C2CD3/DYNC2H1/LRP5/FBXW4/FGFR2/BMPR1A/RARG/TBX3/HOXC13/CACNA1C/BMP4/ZNF219/PSEN1/IFT140/CREBBP/RARA/TBX2/SOX9/ITGB4/KAT2A/WNT3/NOG/SMAD4/SALL4/COMP/MEGF8/ZNF358/KREMEN1	63
GO:0030099	myeloid cell differentiation	126/4753	392/18589	0.00189491	0.0202394	0.0160729	EPHA2/TSPAN2/CSF1/GBA/JUN/ARNT/ADAR/RBM15/RHEX/ITPKB/NOTCH2/PIAS3/GPR137B/PIK3CD/MTOR/EPAS1/ITGB6/INPP5D/ACVR2A/INHA/SP3/STAT1/TGFBR2/BCL6/NBEAL2/SNRK/GATA2/CTNNB1/TLR2/TET2/KIT/TLR3/CAMK4/CSF1R/FAXDC2/LOX/F2RL1/CD74/PIK3R1/FOXO3/L3MBTL3/HSPA1A/HSPA1B/RIPK1/MAPK14/TNF/OSTM1/HLA-DRB1/FAM20C/SCIN/ITGB8/BPGM/ATP6AP1/TFE3/MFHAS1/PTK2B/TRIB1/KAT6A/KLF10/ZNF16/DMTN/JAK2/CDKN2B/TLR4/ETS1/CDKN1C/GAB2/TRAF6/GPR137/TCIRG1/SIRT1/GATA3/SH3PXD2A/RARG/SH2B3/IFNG/VPS33A/CD4/ACVR1B/LTBR/RNF41/SLC11A2/CLEC1B/H4-16/TNFSF11/BMP4/GPR68/BATF/ACTN1/PSEN1/PML/IREB2/LRRK1/FES/FBN1/MEIS2/IL34/CBFA2T3/RARA/CDK5RAP3/KAT7/THRA/STAT3/NF1/STAT5B/TNFRSF11A/NCOA6/JAG1/ZBTB46/L3MBTL1/MAFB/FAM210B/SRC/SBNO2/IL11/FSTL3/JAK3/DNASE2/RELB/EFNA2/LIF/EP300/TOB2/MYH9/APP/RUNX1	126
GO:0072010	glomerular epithelium development	14/4753	26/18589	0.00191804	0.0204514	0.0162413	NOTCH2/KLF15/LAMB2/PROM1/FOXC1/CD24/PODXL/MAGI2/BMP4/MYO1E/IQGAP1/FOXC2/JAG1/ASXL1	14
GO:0031103	axon regeneration	23/4753	51/18589	0.00192719	0.0204793	0.0162634	PTPRF/LRIG2/TNR/JUN/MTR/EPHA4/LAMB2/DAG1/MAP1B/CTNNA1/FLNA/KLF4/JAK2/FOLR1/IGF1R/RGMA/MMP2/MAPK8IP3/RTN4RL1/BCL2/PTPRS/MAG/KREMEN1	23
GO:0045778	positive regulation of ossification	23/4753	51/18589	0.00192719	0.0204793	0.0162634	TGFB2/PKDCC/ACVR2A/ACVR1/BMPR2/ACVR2B/WNT5A/NIPBL/FBN2/BMP6/TFAP2A/FAM20C/FZD9/OSR2/BMPR1A/ALOX5/ANO6/KL/BMP4/TGFB3/SMAD3/BMP2/TOB2	23
GO:0046661	male sex differentiation	59/4753	164/18589	0.00195005	0.020687	0.0164284	AGO4/NHLH2/TGFB2/WNT2B/CSDE1/SRD5A2/CYP1B1/INHBB/BOK/LRP2/ACVR2A/INHA/BCL2L11/WDR48/WNT5A/CTNNB1/PDGFRA/ADAM29/KIT/TLR3/RHOBTB3/CTNNA1/LHFPL2/BMP6/SHH/AR/NKX3-1/ZFPM2/CSMD1/RNF38/TGFBR1/LGR4/CBL/NCOA4/BMPR1A/GATA3/SGPL1/TBX3/DHX37/FNDC3A/SIX4/BCL2L2/ADGRG1/RARA/SOX9/ACE/STAT5B/GATA6/BCL2/SMAD4/SPATA2/SYCP2/BCL2L1/TBC1D20/INSR/LHB/AMH/PATZ1/CRKL	59
GO:0120193	tight junction organization	33/4753	81/18589	0.00196205	0.0207648	0.0164901	NPHP4/EPHA2/F11R/EPHB2/PATJ/ILDR1/CLDN1/PAK2/APC/MARVELD2/OCLN/TNF/MICALL2/CLDN15/CLDN3/POF1B/CLDN2/CLDN23/GRHL2/IKBKB/MPDZ/SVEP1/TGFBR1/ESAM/FRMPD2/TGFB3/TJP1/CLDN9/CLDN6/MARVELD3/MYO1C/SNAI1/CLDN14	33
GO:0002371	dendritic cell cytokine production	4753-10-01	16/18589	0.00197065	0.0207648	0.0164901	KIT/TLR3/DDX58/TLR4/CLEC7A/NOD2/SCIMP/MAVS/JAK3/TICAM1	10
GO:0042249	establishment of planar polarity of embryonic epithelium	4753-10-01	16/18589	0.00197065	0.0207648	0.0164901	WNT5A/NPHP3/DVL3/SEC24B/PTK7/FZD1/CTHRC1/FZD2/DVL2/CELSR1	10
GO:1900117	regulation of execution phase of apoptosis	4753-10-01	16/18589	0.00197065	0.0207648	0.0164901	ZC3H12A/TP53BP2/BOK/FAP/PAK2/DLC1/FZD3/TP53/PTGIS/BCL2L1	10
GO:0045580	regulation of T cell differentiation	55/4753	151/18589	0.00198277	0.0208574	0.0165637	DUSP10/SOX13/ZC3H12A/RC3H1/ITPKB/CR1/IHH/GLI2/CYP26B1/SOS1/SOCS5/TGFBR2/BCL6/NFKBIZ/CD86/SH3RF1/CAMK4/TCF7/DROSHA/IRF1/CD74/PRDM1/FOXO3/HLA-DRA/BTN2A2/HLA-DRB1/GLI3/SHH/CARD11/RC3H2/ABL1/AMBRA1/RAG1/ZEB1/ZMIZ1/GATA3/IFNG/LAG3/BMP4/SOS2/ZBTB1/RASGRP1/IL4R/RARA/ERBB2/KAT2A/LGALS9/STAT5B/SMAD7/MALT1/SOX12/PSG9/NFKBID/JAK3/RUNX1	55
GO:0070828	heterochromatin organization	32/4753	78/18589	0.0019934	0.0209341	0.0166246	SETDB1/MTHFR/RIF1/DNMT3A/ZDBF2/MECOM/PIK3CA/TASOR/ZNF445/SETD7/L3MBTL3/BEND3/UBR2/PHF8/CDKN1C/SIRT1/RESF1/BAZ2A/ATF7IP/KMT2D/AICDA/SETDB2/SIN3A/BAHD1/EZH1/HDAC5/PPM1D/SNAI1/L3MBTL1/ZNFX1/ZNF304/MORC2	32
GO:0001658	branching involved in ureteric bud morphogenesis	25/4753	57/18589	0.00201827	0.0211244	0.0167757	WNT2B/AGT/PBX1/WNT6/CTNNB1/PKD2/GDNF/FGF1/SMO/GLI3/SHH/MAGED1/PTCH1/LGR4/ILK/WNT1/SIX4/BMP4/SOX9/NOG/BCL2/SMAD4/BMP2/LAMA5/GZF1	25
GO:0030514	negative regulation of BMP signaling pathway	25/4753	57/18589	0.00201827	0.0211244	0.0167757	TRIM33/CRIM1/DLX1/VWC2L/LRP2/SKIL/WNT5A/LEMD2/FZD1/SMURF1/BMPER/NOTCH1/ABL1/SORL1/BAMBI/LEMD3/WNT1/PPM1A/SMAD6/RBPMS2/FBN1/SMURF2/NOG/SMAD7/FSTL3	25
GO:0007162	negative regulation of cell adhesion	101/4753	306/18589	0.00203569	0.0212711	0.0168923	AJAP1/RCC2/TNR/XCL1/PLXNA2/ZC3H12A/RC3H1/EPHB2/GBP1/TNFRSF14/MUC1/CR1/CYP1B1/ABCA12/PELI1/IHH/FZD7/EPHA4/SOCS5/CBLB/BCL6/PLXNB1/CLASP2/PLXND1/CD86/PRKCD/PDE5A/SEMA5A/TGFBI/CCL28/SPOCK1/IRF1/CD74/PIK3R1/BMP6/TNFRSF21/DACT2/NOTCH4/BTN2A2/HLA-DRB1/PODXL/GPNMB/GLI3/ADAM22/SHH/PLXNA3/PLXNB3/DLC1/SCRIB/ANGPT2/IDO1/DMTN/ZNF703/ADAMDEC1/KLF4/JAK2/RC3H2/NOTCH1/ACER2/CD274/AKNA/ABL1/FZD4/LRRC32/MMP12/MEN1/JAM3/DLG5/PAWR/SH2B3/TRPV4/LAG3/RND1/WNK1/ERBB3/WNT1/BMP4/CORO2B/ADAM10/MMP2/CX3CL1/ADAMTS18/CDH1/IL4R/MAPK7/ERBB2/BCAS3/COL1A1/C1QTNF1/NF1/LGALS9/DUSP3/SMAD7/BMP2/JAG1/SRC/JAK3/FBLN1/PLXNB2/PPARA/RUNX1	101
GO:1902476	chloride transmembrane transport	28/4753	66/18589	0.00206005	0.0213311	0.0169399	CLCN6/CASR/GABRA4/GLRA3/GABRA2/CLCN3/SLC26A1/SLC12A2/GABRG2/GABRB2/SLC1A3/SLC12A7/SLC26A2/GABRR2/SLC12A9/CFTR/GABRE/SLC1A1/ANO9/ANO5/SLC4A8/ANO6/GABRA5/SLC12A6/SLC12A3/SLC12A4/CLCN7/APOL1	28
GO:0003018	vascular process in circulatory system	89/4753	265/18589	0.0020612	0.0213311	0.0169399	CHRM3/ATP2B4/SLC6A9/PTGS2/ECE1/HTR1D/AGT/SLC1A4/LRP2/HTR2B/SLC4A3/BMPR2/SLC6A6/SLC15A2/ABCC5/HRH1/CASR/SLC6A20/SOD3/SLC4A4/ATP8A1/ITGA1/SLC12A2/SLC1A3/OCLN/SLC22A5/F2R/F2RL1/BMP6/EDN1/FOXC1/AKAP12/TNF/PLOD3/ABCB1/SLC29A4/GPER1/SLC38A5/ACE2/SLC7A2/SLC1A1/TJP2/ABCA2/SLC44A1/ABL1/ARHGAP42/EXT2/PIK3C2A/SMTNL1/HTR7/SLC16A12/ACTA2/ADRB1/VSTM4/SLC38A2/SLC4A8/LRP1/KCNMB4/TRPV4/PDE3A/ADCY6/ABCC9/SLC7A1/ABCC4/SLC7A8/SLCO3A1/TJP1/C2CD4A/MMP2/FOXC2/SLC7A5/ABCC1/SLC6A4/ACE/SLC2A4/SLC2A10/SRC/TJP3/INSR/PLVAP/COMP/SLC27A1/TRPM4/APOE/LRP3/ARHGAP35/BCR/PLA2G6/SLC5A3	89
GO:0006896	Golgi to vacuole transport	4753-12-01	21/18589	0.0020687	0.0213311	0.0169399	SORT1/EHD3/VPS54/RBSN/GAK/LAMP1/AP1G2/AP3S2/CLN3/AP1G1/ANKFY1/RNF215	12
GO:0036092	phosphatidylinositol-3-phosphate biosynthetic process	4753-12-01	21/18589	0.0020687	0.0213311	0.0169399	PIK3R3/PIK3C2B/PIK3CD/PIKFYVE/INPP4A/PIK3R4/PIK3CA/INPP4B/SYNJ2/OCRL/PIK3C2A/SYNJ1	12
GO:0051767	nitric-oxide synthase biosynthetic process	4753-12-01	21/18589	0.0020687	0.0213311	0.0169399	STAT1/TLR2/EDN1/AKAP12/JAK2/TLR4/IFNG/LRRK2/NOD2/MAP2K6/CCL2/JAK3	12
GO:0051769	regulation of nitric-oxide synthase biosynthetic process	4753-12-01	21/18589	0.0020687	0.0213311	0.0169399	STAT1/TLR2/EDN1/AKAP12/JAK2/TLR4/IFNG/LRRK2/NOD2/MAP2K6/CCL2/JAK3	12
GO:0060065	uterus development	4753-12-01	21/18589	0.0020687	0.0213311	0.0169399	KDM5B/TGFB2/FOXL2/WNT5A/NIPBL/CDKN1C/RBP4/GATA3/STRA6/MYOCD/SMAD4/SRC	12
GO:2000178	negative regulation of neural precursor cell proliferation	4753-12-01	21/18589	0.0020687	0.0213311	0.0169399	BTG2/LIMS2/WNT5A/GATA2/CTNNA1/ILK/APPL2/KDM2B/SPINT1/SLC6A4/NF1/TP53	12
GO:0003203	endocardial cushion morphogenesis	18/4753	37/18589	0.00207941	0.0213712	0.0169717	TGFB2/HEYL/ACVR1/TGFBR2/ROBO1/ROBO2/ENG/NOTCH1/TGFBR1/BMPR1A/TBX3/TBX2/TMEM100/SOX9/NOG/SMAD4/BMP2/SNAI1	18
GO:2000758	positive regulation of peptidyl-lysine acetylation	18/4753	37/18589	0.00207941	0.0213712	0.0169717	PRKAA2/MUC1/ARID5A/PPARGC1A/PRKAA1/AUTS2/GATA3/DIP2B/PML/GLYR1/MAPK3/KAT7/WBP2/KAT2A/SMAD4/SPHK2/LIF/DIP2A	18
GO:0030900	forebrain development	122/4753	379/18589	0.00208924	0.021437	0.017024	DMRTA2/SZT2/NHLH2/SRGAP2C/TNR/TBX19/BTG2/PROX1/WNT2B/DISC1/ATP2B4/EPHB2/SRGAP2/NOTCH2NLC/SRD5A2/OTX1/ERBB4/INHBB/DLX1/DLX2/LRP2/COL3A1/GLI2/PGAP1/TTC21B/NEUROD1/CCDC141/RAB3GAP1/SATB2/NR4A2/EPHB3/WNT5A/ROBO1/SETD2/RARB/ROBO2/GATA2/CTNNB1/TOP2B/UBA6/NDNF/DCLK2/FAT4/RAPGEF2/SEMA5A/NDST1/CSF1R/CEP120/ATAT1/SUN1/LAMB1/SMO/GLI3/RELN/SHH/OGDH/EGFR/PTCHD1/FGF13/PLXNA3/ATP7A/DLC1/TACC1/TRAPPC9/NOTCH1/TSC1/AKNA/DIXDC1/KCNC1/DYNC2H1/TACC2/ZEB1/FGFR2/BMPR1A/ZMIZ1/SLC38A2/SCYL2/TBX3/GLI1/PEX5/RFX4/FRS2/LRRK2/WNT1/KDM2B/DCLK1/BMP4/SYNE2/PSEN1/FOXB1/SEMA7A/IGF1R/SIN3A/ALDH1A3/TYRO3/ADGRG1/BMERB1/CDH1/PHLPP2/RARA/CDK5R1/IGF2BP1/RTN4RL1/EZH1/KAT2A/NF1/NOG/CDH2/BMP2/BTBD3/ZNF335/SRC/XAB2/NOTCH3/NUMBL/APLP1/FUT1/MBOAT7/ARHGAP35/EFNA2/CRKL/APP	122
GO:0070372	regulation of ERK1 and ERK2 cascade	102/4753	310/18589	0.00216988	0.022228	0.0176521	EPHA2/XCL1/DUSP10/ATF3/DSTYK/JUN/EPHB2/GBP1/NOTCH2/HCRTR1/ERBB4/ACKR3/HTR2B/FN1/DNAJC27/EPHA4/CASR/NEK10/CHRNA9/PDGFRA/PDGFC/RAPGEF2/FGF1/CSF1R/F2R/F2RL1/CD74/DAB2/TNIP1/PKHD1/AKAP12/OPRM1/ROS1/BTN2A2/EPHA7/CCN2/TNF/HLA-DRB1/NOD1/GPNMB/GPER1/BMPER/BRAF/EGFR/SPRY3/ACE2/RPS6KA6/MFHAS1/PTK2B/PSCA/ALKAL1/GLIPR2/MIR27B/NOTCH1/WNK2/CARD9/ABL1/TLR4/NOX4/DENND2B/FGFR2/ACTA2/TRPV4/CD4/FRS2/ZDHHC17/MAP3K12/GAS6/TNFSF11/BMP4/NDRG2/SPRED1/SEMA7A/TNFAIP8L3/PDE8A/RASGRP1/CX3CL1/MAPK3/NDRG4/NOD2/FLCN/ERBB2/CCL2/SCIMP/LGALS9/DUSP3/GAREM1/SMAD4/TNFRSF11A/BMP2/SIRPA/SRC/ABCA7/ICAM1/PRKD2/APOE/LIF/FBLN1/PDGFB/ARHGAP8/CRKL/APP	102
GO:0044403	biological process involved in symbiotic interaction	95/4753	286/18589	0.00218643	0.0223609	0.0177577	EPHA2/XPR1/ZC3H12A/TRIM11/JUN/F11R/NECTIN4/TRIM62/EPS15/TNFRSF14/CR2/CR1/INHBB/PIKFYVE/ITGB6/FN1/ITGAV/ZNF502/CLDN1/ITGB5/CD86/DAG1/MYD88/TRIML2/SCARB2/ITGA2/CSF1R/F2RL1/CD74/TRIM26/TRIM38/DDX39B/HSPA1A/HSPA1B/IGF2R/HLA-DRB1/EGFR/MID2/ZBED1/ACE2/SLC20A2/WWP1/CTSB/CHMP7/STOM/JAK2/CARD9/GSN/TRIM68/TPCN2/DDB1/TRIM5/SMPD1/TRIM22/CBL/TRIM8/ITGA5/CD4/TPCN1/VPS37B/SP1/GAS6/EFNB2/LAMP1/SLC10A1/CHMP4A/IFI27/TYRO3/VPS18/CLDN9/CLDN6/WWP2/IST1/CIITA/EFNB3/INPP5K/EXOC7/TRIM25/SLC52A1/ITGB3/LGALS9/NPC1/CTDP1/BCL2L1/TBC1D20/SRC/INSR/PVR/ICAM1/NECTIN2/APOE/EP300/APOL1/RRP1B/TMPRSS2	95
GO:0045429	positive regulation of nitric oxide biosynthetic process	19/4753	40/18589	0.00224164	0.0228509	0.0181468	PTGS2/AGT/PKD2/EDN1/DDAH2/TNF/PTK2B/KLF4/JAK2/TLR4/MMP8/CLEC7A/IFNG/P2RX4/SMAD3/TRPV1/INSR/DNM2/TICAM1	19
GO:0072538	T-helper 17 type immune response	19/4753	40/18589	0.00224164	0.0228509	0.0181468	LY9/ZC3H12A/RC3H1/EPHB2/ARID5A/NFKBIZ/IL6/RC3H2/NOTCH1/CARD9/PRKCQ/ENTPD7/CLEC7A/BATF/STAT3/SMAD7/MALT1/NFKBID/IL17RA	19
GO:0060037	pharyngeal system development	15/4753	29/18589	0.00225555	0.0229553	0.0182297	TGFB2/PLXNA2/ECE1/ACVR1/BMPR2/EDN1/NKX3-1/PTCH1/TGFBR1/FOLR1/BMPR1A/GATA3/SIX4/BMP4/NOG	15
GO:0042303	molting cycle	43/4753	113/18589	0.00226879	0.0230152	0.0182773	TGFB2/EPS8L3/PTGS2/MYSM1/WNT10A/GLI2/SOS1/IGFBP5/WNT5A/CTNNB1/NIPBL/TNF/SMO/SHH/EGFR/ATP7A/FZD6/FZD3/NOTCH1/LGR4/LRP4/MPZL3/NUMA1/RELA/FGFR2/LGR5/ACVR1B/HOXC13/TNFRSF19/SOX9/TRPV3/PER1/NF1/DSG4/APCDD1/BCL2/SMAD4/SNAI1/SOX18/LAMA5/TRPC4AP/FUZ/PPP1R13L	43
GO:0042633	hair cycle	43/4753	113/18589	0.00226879	0.0230152	0.0182773	TGFB2/EPS8L3/PTGS2/MYSM1/WNT10A/GLI2/SOS1/IGFBP5/WNT5A/CTNNB1/NIPBL/TNF/SMO/SHH/EGFR/ATP7A/FZD6/FZD3/NOTCH1/LGR4/LRP4/MPZL3/NUMA1/RELA/FGFR2/LGR5/ACVR1B/HOXC13/TNFRSF19/SOX9/TRPV3/PER1/NF1/DSG4/APCDD1/BCL2/SMAD4/SNAI1/SOX18/LAMA5/TRPC4AP/FUZ/PPP1R13L	43
GO:0042147	retrograde transport, endosome to Golgi	36/4753	91/18589	0.00231312	0.0233927	0.0185771	EHD3/PIKFYVE/HEATR5B/VPS54/DCTN1/TMEM87B/RBSN/TBC1D14/RHOBTB3/RAB9B/RAB9B/RGP1/RIC1/WASHC1/SNX32/DENND5A/VPS26B/WASHC2A/WASHC2C/GBF1/LRRK2/PHETA1/CLN5/HEATR5A/TBC1D10B/BAIAP3/SGSM2/ANKFY1/SPAG9/CLTC/ATP9A/STX16/TBC1D17/CLTCL1/PHETA2/GGA1	36
GO:0009100	glycoprotein metabolic process	124/4753	387/18589	0.00231721	0.0233927	0.0185771	FAM20B/ST3GAL3/POMGNT1/EDEM3/HS2ST1/FBXO44/NCSTN/HS6ST1/MGAT4A/GALNT13/UGGT1/B3GNT7/IHH/TET3/GFPT1/CHST10/BMPR2/CHPF/ST3GAL5/RNF103/GPC1/GXYLT2/EOGT/PXYLP1/ADAMTS9/EDEM1/ST6GAL1/POMGNT2/GORASP1/CTNNB1/TRAK1/STT3B/NDNF/NDST3/SPOCK3/TET2/SRD5A3/MANBA/IDUA/MGAT4B/NDST1/GALNT10/MAN2A1/TNIP1/B3GAT2/MAN1A1/DSE/B3GALT4/PLOD3/GAL3ST4/CHPF2/ATP7A/OGT/POMK/ARFGEF1/EXTL3/CSGALNACT1/B4GALT1/GGTA1/POMT1/MAN1B1/ABCA2/ACER2/GOLGA2/ADAMTS13/LARGE2/ALG9/POGLUT3/B3GAT3/GANAB/EXT2/MMP12/SLC35C1/CHST3/CHST15/OGA/CSGALNACT2/SPOCK2/TMTC1/PAWR/GNPTAB/ST8SIA1/B3GLCT/TMTC4/HS6ST3/POMT2/ENTPD5/PSEN1/ADAMTS7/MAN2A2/CHST14/XYLT1/HS3ST4/FOXL1/ST3GAL2/AMFR/B3GNT9/SGSH/HS3ST3B1/XYLT2/ENGASE/TMEM106A/NPC1/BCL2/DSEL/BMP2/SLC2A10/B4GALT5/POFUT1/GCNT7/SULF2/ABCA7/DPY19L3/FKRP/MAN2B1/FUT1/JAK3/ALG12/MGAT3/LARGE1/RNF185/BACE2/POFUT2/B3GALT5	124
GO:0042692	muscle cell differentiation	124/4753	387/18589	0.00231721	0.0233927	0.0185771	SLC9A1/PTGFRN/CASQ1/PROX1/OBSCN/SELENON/SYPL2/ACTN2/BCL9/RGS4/SORT1/AGT/PLEKHO1/MTOR/TANC1/SPEG/OBSL1/SEMA4C/FZD7/CYP26B1/ACVR1/HDAC4/BMPR2/TTN/IGFBP5/DYSF/RARB/CTNNB1/PDGFRA/ANK2/KIT/ANKRD17/SORBS2/MAML1/LOX/EDN1/BVES/MAPK14/FLOT1/SYNE1/SMARCD3/SMO/FLNC/SHH/GPER1/HDAC9/FOXO4/DMD/ENG/TRIM32/NOTCH1/TSC1/MYORG/NOX4/TNNT3/EFEMP2/RBM4/ADAMTS15/IGF2/NEBL/MYOZ1/ZEB1/FGFR2/SIRT1/ADAM12/BMPR1A/TBX3/FRS2/WNT1/WNT5B/BHLHE41/EFNB2/SIX4/BMP4/NFATC4/ACTN1/CAPN3/RBPMS2/AKAP13/ALPK3/TMOD2/MYEF2/MEF2A/TPM1/PIEZO1/MRTFB/NFATC3/CACNA1H/IL4R/FLII/RARA/TBX2/SOX9/CHRNB1/MYOCD/SUPT6H/KDM6B/HDAC5/KAT2A/SPAG9/CDH2/GATA6/BCL2/NFATC1/SMAD4/CTDP1/BMP2/MYL9/RBM38/COMP/PTBP1/DMPK/OLFM2/DYRK1B/RYR1/CEACAM5/PLD3/PDGFB/MYH9/PPARA/MRTFA/ADAMTS5/SIK1/RCAN1	124
GO:0006475	internal protein amino acid acetylation	62/4753	175/18589	0.00232131	0.0233963	0.01858	CRTC2/PBXIP1/PYGO2/MUC1/ARID5A/KANSL3/EPC2/NCOA1/ATF2/YEATS2/ATXN7/BRPF1/SETD5/GATA2/MSL2/PPARGC1A/BRD8/ZNF451/BEND3/ATAT1/BRPF3/NFYA/TRRAP/AUTS2/JADE3/TAF1/OGT/KAT6A/MLLT3/GTF3C4/NAA40/KMT2A/APBB1/SIRT1/GATA3/ING4/SIN3A/GLYR1/CREBBP/NAA60/MAPK3/SRCAP/USP22/MSL1/MBTD1/KAT7/FLCN/PER1/WBP2/MYOCD/KANSL1/KAT2A/PCGF2/ATXN7L3/SMAD4/NCOA3/KAT14/SPHK2/MLLT1/LIF/EP300/MCM3AP	62
GO:0031330	negative regulation of cellular catabolic process	89/4753	266/18589	0.0023325	0.0234712	0.0186395	KDM4A/LRIG2/PINK1/UBQLN4/ATP13A2/ATP2B4/MCL1/TRAF5/IKBKE/TENT5B/PKP1/CSDE1/MTOR/HTR2B/EPHA4/LAMP3/RUBCN/EIF4G1/PIK3CA/WDR6/USP19/MYD88/TBC1D14/GDNF/HNRNPA0/GPLD1/MAPK14/CNR1/ZKSCAN3/TRIM39/EHMT2/MET/SHH/TAF1/TAB3/MTM1/OGT/LZTS1/NRBP2/CCAR2/PTPN3/RGP1/TSC1/ALAD/RIC1/WASHC1/GOLGA2/SORL1/EIF4G2/SUFU/WAC/ETFBKMT/USP30/TIGAR/LRRK2/RNF41/WNT1/ACACB/CHMP4A/PSEN1/BMF/HERC1/PML/MAP1A/FURIN/N4BP1/SMG1/TSC2/CLEC16A/SMCR8/CDK5RAP3/IGF2BP1/STAT3/TLK2/QRICH2/AXIN2/TIMP2/USP36/TP53/NPC1/BCL2/CTSA/PRKCG/DHX34/EIF4ENIF1/MGAT3/HMOX1/KLHL22/USP25	89
GO:0048511	rhythmic process	98/4753	297/18589	0.00237178	0.0237555	0.0188652	GPR157/NHLH2/KDM5B/TGFB2/PROX1/OPN3/CHML/PRKAA2/PER3/MTOR/CYP1B1/NPAS2/GFPT1/NR1D2/PROK2/NLGN1/ROBO2/PPARGC1A/PDGFRA/MTTP/PDE6B/MTNR1A/SLIT3/FBXW11/PAM/FBXL17/GDF9/PRKAA1/BTBD9/FOXO3/OPRM1/NFYA/TNF/AHR/CASP2/MAGED1/USP9X/HUWE1/KDM5C/OGT/NCOA2/OPRK1/KLF10/CCAR2/GRIN3A/NFIL3/SETX/LGR4/KDM2A/FZD4/CRY2/DDB1/RBM4/KMT2A/PGR/USP2/HTR7/SIRT1/EGR2/ADRB1/NFKB2/SGPL1/KDM5A/CRY1/MMP19/SP1/BHLHE41/TIMELESS/FBXL3/MYCBP2/CIPC/TGFB3/PML/GPR176/IGF1R/SIN3A/TYRO3/CREBBP/MMP2/ZFHX3/SLC6A4/CDK5R1/MAP2K6/PER1/MYBBP1A/RAI1/TP53/STAT5B/TNFRSF11A/PROKR2/SRC/PRKCG/AMH/RELB/EP300/TEF/PPARA/SIK1	98
GO:1901879	regulation of protein depolymerization	35/4753	88/18589	0.00237445	0.0237555	0.0188652	ACTN2/SPTA1/CAMSAP2/SPAST/PLEKHH2/SPTBN1/CLASP1/ATXN7/PIK3CA/CLASP2/ADD1/SEMA5A/APC/MAP1B/F2RL1/SCIN/FGF13/HDAC6/DMTN/CAMSAP1/SPTAN1/GSN/SPTBN2/WASHC2C/TRPV4/AVIL/MAP1A/TMOD2/TTBK2/BMERB1/FLII/TAOK1/SPEF1/CAMSAP3/MAP1S	35
GO:0060147	regulation of post-transcriptional gene silencing	20/4753	43/18589	0.00237593	0.0237555	0.0188652	MAEL/ZC3H12A/PUM1/ADAR/PUM2/EIF4G1/LIMD1/XPO5/RIPK1/TNF/IL6/EGFR/KCNQ1OT1/NEAT1/ZC3H10/BMP4/MYOCD/STAT3/TP53/WTIP	20
GO:1900368	regulation of post-transcriptional gene silencing by RNA	20/4753	43/18589	0.00237593	0.0237555	0.0188652	MAEL/ZC3H12A/PUM1/ADAR/PUM2/EIF4G1/LIMD1/XPO5/RIPK1/TNF/IL6/EGFR/KCNQ1OT1/NEAT1/ZC3H10/BMP4/MYOCD/STAT3/TP53/WTIP	20
GO:0051648	vesicle localization	67/4753	192/18589	0.00245183	0.0244753	0.0194369	PINK1/SYT11/ATP13A2/FNBP1L/TRIM46/KLHL12/LINC00869/BBS5/TRAK2/ITGA4/MAP2/MLPH/RAB17/CLASP1/CLASP2/FYCO1/NLGN1/CTNNB1/TRAK1/HTT/FBXW11/MYO6/SNAP91/PCLO/SHROOM2/GPR143/FAM91A1/SCRIB/TESK1/DNM1/SEC16A/MAP4K2/TCIRG1/WDR11/GBF1/IFNG/VPS33A/KIF5A/PPFIA2/LRRK2/MYO1H/PCDH17/PSEN1/MYO1E/AP3S2/AP3B2/SPG11/RASGRP1/SMPD3/CLN3/MYO1D/STARD3/MYO1C/NLGN2/HGS/SLC2A4/TANC2/KIF1C/CDH2/MYO5B/ATP9A/KIF3B/DNM2/STK11/SYN3/LIMK2/SYNJ1	67
GO:0006023	aminoglycan biosynthetic process	33/4753	82/18589	0.00248903	0.024807	0.0197003	ST3GAL3/HS2ST1/HS6ST1/B3GNT7/CHPF/PXYLP1/CHST2/ABCC5/NDST3/EGF/NDST1/DSE/CHPF2/CSGALNACT1/B3GAT3/EXT2/CHST3/CHST15/CSGALNACT2/CHST14/XYLT1/HS3ST2/ST3GAL2/SMPD3/B3GNT9/HS3ST3B1/XYLT2/CLTC/DSEL/B4GALT5/HAS1/AP2A1/PDGFB	33
GO:0051963	regulation of synapse assembly	40/4753	104/18589	0.00252664	0.0251419	0.0199662	EPHB2/AMIGO1/AGRN/CLSTN1/NRXN1/RAB17/LRRN1/EPHB3/EIF4G1/WNT5A/COLQ/LHFPL4/SETD5/NLGN1/ROBO2/TLR2/GRID2/LRRTM2/EPHA7/LRRN3/FZD1/GPC4/GPRASP2/PTPRD/LRFN4/DLG5/CUX2/CLSTN3/AMIGO2/GPC6/FARP1/SLITRK5/SIX4/FLRT2/EEF2K/NLGN2/NTN1/FLRT3/LRFN3/APP	40
GO:0030100	regulation of endocytosis	72/4753	209/18589	0.00253697	0.0252046	0.020016	DNAJC6/SELE/ABL2/SYT11/HPCA/STON1/DGKD/RAB17/PROM2/ITGAV/RUBCN/WNT5A/NLGN1/GATA2/EGF/DGKQ/ITGA2/LRRTM2/ZFYVE16/F2RL1/DAB2/BTBD9/FLOT1/SNAP91/MAGI2/UBQLN2/ARC/SCRIB/MIR27B/LRSAM1/ABCA2/ABL1/NEU3/CD151/ANKRD13D/SMPD1/CBL/APPL2/LRP1/SCYL2/ATXN2/HIP1R/LRRK2/ANO6/RAB5B/ANKRD13A/EFNB2/PRKD1/STON2/SCAMP5/SNX33/CLN3/TSC2/EEF2K/ANKFY1/DLG4/ANKRD13B/ITGB3/RIT2/NEDD4L/MIB1/ARFGAP1/SRC/ABCA7/INSR/SLC17A7/CLIP3/APOE/DNM2/C3/PICK1/SYNJ1	72
GO:1903729	regulation of plasma membrane organization	4753-09-01	14/18589	0.00254366	0.025231	0.020037	PLEKHM2/PRKCD/SYTL4/ASAP1/GSN/ATP10A/ATP8B1/DNM2/MYH9	9
GO:1903955	positive regulation of protein targeting to mitochondrion	16/4753	32/18589	0.00255216	0.0252753	0.0200721	LEPROT/RHOU/PINK1/BAP1/ABLIM3/PRKAA1/HSPA1L/MICALL2/HUWE1/ATG13/VPS11/RNF31/USP36/NPEPPS/SREBF2/HPS4	16
GO:0043254	regulation of protein-containing complex assembly	128/4753	402/18589	0.00255753	0.0252884	0.0200826	KANK4/TRABD2B/KIRREL1/PINK1/GBA/SPTA1/PRUNE1/IKBKE/CAMSAP2/FBLIM1/MTOR/NCK2/NCKAP1/CDC42EP3/BCL2L11/DCTN1/MAP2/MAPRE3/ANKRD53/SPTBN1/CLASP1/ATR/EIF4G1/PRKCD/MYD88/RAF1/FNIP2/ZNF827/CXCL13/ADD1/ICE1/RICTOR/MAP1B/FCHSD1/SEPTIN8/OCLN/FNIP1/DBN1/CYFIP2/LATS1/HSPA1A/HSPA1B/ATAT1/STXBP5/TNF/SCIN/BAIAP2L1/STX1A/MET/ARHGEF5/ELN/DDX3X/HDAC6/PTK2B/ASAP1/ARFGEF1/DMTN/CAMSAP1/GBA2/ABCA1/UNC13B/SPTAN1/GSN/ABL1/TLR4/FCHSD2/SORL1/ESAM/PPP2R5B/SSH3/SPTBN2/MMP3/AMBRA1/NUMA1/BIRC2/JAM3/WASHC2C/CLEC7A/CAND1/IFNG/SSH1/PEX5/HIP1R/ULK1/ATF7IP/AVIL/SLAIN1/ARHGEF7/PPM1A/TOGARAM1/EVL/DACT1/BMF/C15orf62/SMAD6/USP50/FES/TMOD2/CYFIP1/ABCA3/PIEZO1/PRRT2/LCAT/FLII/CDK5R1/SSH2/SOX9/THRA/CDC42EP4/TP53/RIOK3/ARHGAP28/LDLRAD4/PMEPA1/SRC/NAPB/ARHGAP40/PLEKHG2/MED25/CAMSAP3/CLIP3/APOE/ANKRD27/TICAM1/CARD8/INPP5J/EP300/TFIP11	128
GO:0008038	neuron recognition	22/4753	49/18589	0.00256783	0.0253194	0.0201071	EPHB2/AMIGO1/IGSF9/EPHA4/CNTN6/CNTN4/EPHB3/ROBO1/ROBO2/PALLD/SEMA5A/TNFRSF21/CNR1/NRCAM/ROBO3/NTM/CRTAC1/CDK5R1/EFNB3/MEGF8/ARHGAP35/APP	22
GO:0043409	negative regulation of MAPK cascade	63/4753	179/18589	0.00257492	0.0253194	0.0201071	DUSP10/ATF3/PINK1/GBA/EPHB2/GBP1/AGT/DUSP2/DUSP19/EPHA4/MECOM/DAG1/PRKCD/CHRNA9/PAQR3/PPEF2/SH3RF2/F2RL1/DAB2/TNIP1/LEMD2/STK38/BTN2A2/GPER1/SPRY3/ACE2/RPS6KA6/PSCA/WNK2/ABL1/TLR4/HIPK3/SORL1/MAPK8IP1/DUSP8/MEN1/SMPD1/ZMYND11/SH2B3/IRAK3/DUSP16/FOXO1/BMP4/DACT1/NDRG2/SPRED1/IGF1R/CYLD/MARVELD3/CDK5RAP3/INPP5K/FLCN/PER1/NF1/DUSP3/SMAD4/BMP2/SIRPA/ABCA7/APOE/LIF/FBLN1/PRDM15	63
GO:1901214	regulation of neuron death	103/4753	315/18589	0.00258247	0.0253194	0.0201071	CSF1/BTG2/TGFB2/PINK1/GBA/ATP13A2/MCL1/JUN/KMO/DLX1/BOK/LANCL1/BCL2L11/ATF2/NR4A2/CHL1/CD200/PRKCI/EIF4G1/WNT5A/PIK3CA/CTNNB1/PPARGC1A/NDNF/TRIM2/WFS1/GRID2/GHR/ITGA1/GDNF/CPEB4/GABRB2/PCDHGC3/F2R/IL6ST/NCOA7/FOXO3/TFAP2A/EPHA7/DAXX/SYNGAP1/GRIK2/MAP3K5/TNF/EN2/GPNMB/FZD1/CASP2/FZD9/ZNF746/ELK1/GPRASP2/PTK2B/NRBP2/SLC1A1/NSMF/JAK2/TSC1/ABL1/TLR4/SORL1/BACE1/HYOU1/CBL/SIRT1/GATA3/UNC5B/IFNG/TIGAR/LRRK2/ERBB3/MAP3K12/WNT1/KDM2B/EFNB2/LIG4/SIX4/TGFB3/CHMP4A/NFATC4/PSEN1/GABRA5/FOXB1/TYRO3/TOX3/CX3CL1/CLN3/CDK5R1/SARM1/CCL2/NF1/TP53/BCL2/SLC23A2/BCL2L1/TMEM259/EGLN2/APOE/PRKCG/CRLF1/MAG/HMOX1/PPARA	103
GO:0001779	natural killer cell differentiation	13/4753	24/18589	0.00258897	0.0253194	0.0201071	PIK3CD/PBX1/SP3/MERTK/PRDM1/NFIL3/GAS6/ZBTB1/HECTD1/TYRO3/RASGRP1/KAT7/STAT5B	13
GO:0035994	response to muscle stretch	13/4753	24/18589	0.00258897	0.0253194	0.0201071	SLC9A1/JUN/RYR2/TTN/PIK3CA/CTNNB1/RAF1/EDN1/MAPK14/DMD/GSN/RELA/CDH2	13
GO:0036010	protein localization to endosome	13/4753	24/18589	0.00258897	0.0253194	0.0201071	DTX3L/EGF/TMEM30A/SCRIB/ABHD17B/SORL1/WASHC2A/WASHC2C/ANKRD13A/RAB35/AKAP11/MGAT3/MICALL1	13
GO:2000209	regulation of anoikis	13/4753	24/18589	0.00258897	0.0253194	0.0201071	MCL1/PIK3CA/PDK4/TLE1/NOTCH1/ITGA5/MYBBP1A/BCL2/SRC/ZNF304/CEACAM5/CEACAM6/SIK1	13
GO:0035196	production of miRNAs involved in gene silencing by miRNA	23/4753	52/18589	0.00262977	0.0256782	0.0203921	AGO4/ZC3H12A/PUM1/ADAR/AGO1/PUM2/PUS10/DROSHA/RIPK1/TNF/IL6/EGFR/DDX3X/TUT7/ZC3H10/BMP4/DICER1/SMAD3/MYOCD/STAT3/TP53/ZC3H7B/DGCR8	23
GO:0032411	positive regulation of transporter activity	44/4753	117/18589	0.00264913	0.0258269	0.0205102	SLC9A1/RNF207/CASQ1/PINK1/SLC6A9/EPHB2/CTSS/AMIGO1/ACTN2/RYR2/PDZK1/EHD3/PRKCD/PKD2/ANK2/HTT/EDN1/TRDN/SGK1/CACNA2D1/TCAF1/ABCB1/KCTD7/RELN/CFTR/WNK3/DMD/ARC/WNK2/TRPC6/KCNC1/KMT2A/STIM1/KCNIP2/CACNB2/ANK3/IFNG/CACNB3/WNK1/HSPA2/CACNG4/CCL2/JPH2/DNM2	44
GO:0071260	cellular response to mechanical stimulus	29/4753	70/18589	0.00266211	0.0259132	0.0205787	SLC9A1/TLR5/F11R/PTGS2/AGT/MAP3K2/DAG1/MYD88/TMEM150C/TLR3/ITGA2/IRF1/MAP3K1/BMP6/CASP2/TLR7/TNFRSF10B/ENG/TLR4/SLC38A2/LTBR/TNFRSF1A/IGF1R/PIEZO1/MAPK3/SOX9/COL1A1/CD40/MAG	29
GO:0031113	regulation of microtubule polymerization	24/4753	55/18589	0.00267207	0.0259697	0.0206236	PRUNE1/CAMSAP2/DCTN1/MAP2/MAPRE3/ANKRD53/CLASP1/MAP1B/OCLN/HSPA1A/HSPA1B/MET/CAMSAP1/GBA2/ABL1/NUMA1/SLAIN1/ARHGEF7/TOGARAM1/FES/CDK5R1/CAMSAP3/CLIP3/INPP5J	24
GO:0002294	CD4-positive, alpha-beta T cell differentiation involved in immune response	28/4753	67/18589	0.00268738	0.0260497	0.0206871	LY9/ZC3H12A/RC3H1/MTOR/SOCS5/BCL6/NFKBIZ/CD86/HLA-DRA/HLA-DRB1/IL6/ATP7A/RC3H2/GATA3/ENTPD7/IFNG/STAT6/BATF/IL4R/TMEM98/RARA/STAT3/LGALS9/SMAD7/MALT1/NFKBID/JAK3/RELB	28
GO:0006869	lipid transport	125/4753	392/18589	0.00269051	0.0260497	0.0206871	SLC27A3/KDM5B/PLA2G4A/XKR8/ATP8B2/AGT/CFHR4/APOB/PLA2R1/ABCA12/ATG9A/HDLBP/ITGAV/OSBPL11/SLC51A/PLSCR4/SLCO2A1/PLSCR2/PRKCD/ATP10D/ACSL1/MTTP/SCARB2/ATP8A1/ATP10B/SEC24A/GDF9/DAB2/PRKAA1/BMP6/EDN1/ABCC10/TMEM30A/SERAC1/OSBPL3/PLEKHA8/NPC1L1/CROT/ABCB1/ATG9B/CFTR/ABCD1/TRPC5/MSR1/NKX3-1/CLN8/FABP12/MIR27B/ABCA1/VLDLR/ABCA2/OSBP/FZD4/ATG2A/CRY2/OSBPL5/TPCN2/ANO9/C2CD2L/PITPNM1/SLC22A9/PDZD8/PSAP/RBP4/PNLIP/LRP6/CRY1/SLC5A8/LRP1/RBP5/ANO6/ESYT1/APOLD1/P2RX4/PLEKHA8P1/ABCC4/ATP8A2/TNFSF11/SLC10A1/ATG2B/LRP10/ABCD4/STRA6/TNFAIP8L3/SLCO3A1/FURIN/ATP10A/ABCA3/SPNS1/CES1/ABCC1/CLN3/LCAT/PITPNM3/STARD3/MAP2K6/ACE/OSBPL7/SPNS2/ABCA6/C1QTNF1/TEX2/ITGB3/NPC1/LIPG/ATP8B1/RELCH/ATP9B/TNFRSF11A/ATP9A/ABCA7/YJEFN3/SLC27A1/GRAMD1A/APOE/ATP8B3/APOL4/CPT1B/APOL6/APOL2/PPARA/APOL3/PLA2G6/APOL1/ABCG1	125
GO:0022029	telencephalon cell migration	25/4753	58/18589	0.00269694	0.0260497	0.0206871	SRGAP2C/TNR/DISC1/SRGAP2/CCDC141/ROBO1/CTNNB1/SUN1/LAMB1/GLI3/RELN/OGDH/EGFR/FGF13/DIXDC1/ZMIZ1/PEX5/LRRK2/SYNE2/PSEN1/FOXB1/ADGRG1/BMERB1/CDK5R1/MBOAT7	25
GO:0031102	neuron projection regeneration	25/4753	58/18589	0.00269694	0.0260497	0.0206871	PTPRF/LRIG2/TNR/JUN/MTR/EPHA4/LAMB2/DAG1/MAP1B/CTNNA1/FLNA/KLF4/JAK2/FOLR1/THY1/ULK1/IGF1R/RGMA/MMP2/MAPK8IP3/RTN4RL1/BCL2/PTPRS/MAG/KREMEN1	25
GO:0021885	forebrain cell migration	26/4753	61/18589	0.00270651	0.0260616	0.0206966	SRGAP2C/TNR/DISC1/SRGAP2/CCDC141/ROBO1/CTNNB1/SUN1/LAMB1/GLI3/RELN/OGDH/EGFR/FGF13/DIXDC1/ZMIZ1/PEX5/LRRK2/SYNE2/PSEN1/FOXB1/TYRO3/ADGRG1/BMERB1/CDK5R1/MBOAT7	26
GO:0035306	positive regulation of dephosphorylation	26/4753	61/18589	0.00270651	0.0260616	0.0206966	PINK1/GBA/PPP1R15B/MTOR/SLC39A10/PRKCD/ITGA1/ITGA2/GPLD1/MAGI2/GNA12/DLC1/NSMF/JAK2/AMBRA1/SMPD1/IFNG/ANKLE2/RIPK3/SMAD3/BMP2/PPP1R16B/SRC/SYMPK/PPP1R15A/PTBP1	26
GO:2001135	regulation of endocytic recycling	4753-11-01	19/18589	0.00276582	0.0265919	0.0211177	ACTN2/BVES/GRIPAP1/ZDHHC2/ARHGAP1/SORL1/AKAP5/NDRG4/ARHGAP44/ATP9A/ARHGAP8	11
GO:0050654	chondroitin sulfate proteoglycan metabolic process	17/4753	35/18589	0.0028057	0.0269102	0.0213705	CHPF/PXYLP1/NDNF/SPOCK3/IDUA/B3GAT2/DSE/CHPF2/CSGALNACT1/B3GAT3/CHST3/CHST15/CSGALNACT2/SPOCK2/XYLT1/XYLT2/DSEL	17
GO:0034767	positive regulation of ion transmembrane transport	58/4753	163/18589	0.00281403	0.0269102	0.0213705	SLC9A1/RNF207/CASQ1/XCL1/PINK1/SLC6A9/EPHB2/CTSS/AMIGO1/ACTN2/RGS7/RYR2/AGT/PDZK1/EHD3/TRPC1/PKD2/ANK2/HTT/F2R/EDN1/TRDN/CACNA2D1/TCAF1/ABCB1/RELN/GPER1/CFTR/FLNA/WNK3/ACE2/DMD/ARC/OPRK1/WNK2/ABL1/TRPC6/KCNC1/THY1/STIM1/KCNIP2/CACNB2/ANK3/IFNG/ANO6/CACNB3/WNK1/HSPA2/PSEN1/CAPN3/CX3CL1/PDPK1/CACNG4/CCL2/JPH2/PLCG1/DNM2/F2RL3	58
GO:0070997	neuron death	114/4753	354/18589	0.00281495	0.0269102	0.0213705	SLC9A1/CSF1/BTG2/TGFB2/PINK1/GBA/ATP13A2/MCL1/JUN/KMO/NCSTN/DLX1/BOK/LANCL1/BCL2L11/SCN2A/ATF2/NR4A2/CHL1/CD200/PRKCI/EIF4G1/WNT5A/PIK3CA/CTNNB1/PPARGC1A/NDNF/TRIM2/WFS1/GRID2/GHR/ITGA1/GDNF/CPEB4/GABRB2/PCDHGC3/F2R/IL6ST/NCOA7/TNFRSF21/FOXO3/TFAP2A/EPHA7/DAXX/SYNGAP1/GRIK2/MAP3K5/TNF/EN2/GPNMB/FZD1/CASP2/FZD9/ZNF746/ELK1/GPRASP2/TRPC5/PTK2B/NRBP2/SLC1A1/NSMF/JAK2/TSC1/ABL1/TLR4/SORL1/BACE1/HYOU1/CBL/SIRT1/GATA3/UNC5B/IFNG/ATN1/TIGAR/DIABLO/LRRK2/ERBB3/MAP3K12/WNT1/KDM2B/EFNB2/TMTC4/LIG4/SIX4/TGFB3/CHMP4A/NFATC4/PSEN1/GABRA5/FOXB1/TYRO3/TOX3/CX3CL1/TBC1D24/CLN3/CDK5R1/SARM1/CCL2/NF1/TP53/NLRP1/BCL2/SLC23A2/BCL2L1/TMEM259/EGLN2/APOE/PRKCG/CRLF1/MAG/HMOX1/PPARA/APP	114
GO:0034968	histone lysine methylation	47/4753	127/18589	0.00281614	0.0269102	0.0213705	KDM4A/RBBP5/PYGO2/SETDB1/GFI1/KDM3A/RIF1/KANSL3/TET3/MECOM/WDR82/SETD2/SETD5/CTNNB1/TET2/SETD7/BEND3/PHF1/NFYA/EHMT2/KPNA7/KMT2C/AUTS2/BCOR/KDM6A/OGT/EHMT1/NNMT/KMT2A/MEN1/DYDC1/SIRT1/GATA3/KMT2D/SETDB2/SUPT6H/EZH1/KANSL1/MLLT6/SMAD4/CXXC1/ZNF335/CTCFL/ZNF274/KMT5C/ZNF304/KMT2B	47
GO:0048771	tissue remodeling	61/4753	173/18589	0.00283937	0.0270909	0.0215139	EPHA2/S1PR1/SUCO/CTSK/CRB1/NCDN/ELF3/NOTCH2/GPR137B/DDR2/AGT/EPAS1/INPP5D/IHH/BMPR2/TMBIM1/IGFBP5/ACVR2B/CTNNB1/CSF1R/F2R/FOXC1/TNFAIP3/SEMA3C/GPNMB/HOXA3/PDK4/IL6/FLNA/ATP7A/PTK2B/CTHRC1/MIR27B/LGR4/NOX4/TPP1/LTBP3/TRAF6/LRP5/GPR137/TCIRG1/TNFSF11/TGFB3/CSPG4/LRRK1/DLL4/MMP2/FOXC2/CCDC154/ACE/NF1/ITGB3/TP53/PLEKHM1/TNFRSF11A/JAG1/SRC/EFNA2/LIF/BCR/RUNX1	61
GO:0022404	molting cycle process	36/4753	92/18589	0.00287883	0.0273839	0.0217467	TGFB2/MYSM1/WNT10A/GLI2/SOS1/IGFBP5/WNT5A/CTNNB1/TNF/SMO/SHH/EGFR/ATP7A/FZD6/FZD3/NOTCH1/LGR4/LRP4/NUMA1/RELA/FGFR2/LGR5/ACVR1B/HOXC13/TNFRSF19/SOX9/NF1/DSG4/APCDD1/BCL2/SMAD4/SNAI1/SOX18/LAMA5/TRPC4AP/FUZ	36
GO:0022405	hair cycle process	36/4753	92/18589	0.00287883	0.0273839	0.0217467	TGFB2/MYSM1/WNT10A/GLI2/SOS1/IGFBP5/WNT5A/CTNNB1/TNF/SMO/SHH/EGFR/ATP7A/FZD6/FZD3/NOTCH1/LGR4/LRP4/NUMA1/RELA/FGFR2/LGR5/ACVR1B/HOXC13/TNFRSF19/SOX9/NF1/DSG4/APCDD1/BCL2/SMAD4/SNAI1/SOX18/LAMA5/TRPC4AP/FUZ	36
GO:0033209	tumor necrosis factor-mediated signaling pathway	41/4753	108/18589	0.00297585	0.0282638	0.0224454	TNFRSF25/TRAF5/TNFRSF14/PIAS3/HIPK1/STAT1/ADAM17/F2RL1/FOXO3/HSPA1A/HSPA1B/RIPK1/TNFAIP3/TNF/EDA2R/PTK2B/IKBKB/ST18/JAK2/MIR27B/TRIM32/PELI3/ILK/BIRC2/TRAF6/RELA/CHUK/TNFRSF1A/GAS6/TNFRSF19/TNFSF11/CDIP1/CYLD/CARD14/TP53/TNFRSF11A/SPATA2/PLVAP/CD70/SPPL2B/CARD8	41
GO:1902904	negative regulation of supramolecular fiber organization	60/4753	170/18589	0.00298143	0.0282739	0.0224534	KANK4/S1PR1/F11R/SPTA1/CAMSAP2/PLEKHH2/MAP2/SPTBN1/CLASP1/ATXN7/PAK2/PIK3CA/CLASP2/PRKCD/ADD1/APC/MAP1B/PIK3R1/SCIN/MET/FGF13/HDAC6/DLC1/RHPN1/ARFGEF1/DMTN/CAMSAP1/SPTAN1/GSN/PPFIA1/ARAP1/SSH3/SPTBN2/WASHC2C/SSH1/HIP1R/PFDN5/AVIL/ARHGEF7/CORO2B/CGNL1/TJP1/TMOD2/TTBK2/BMERB1/FLII/SSH2/INPP5K/TAOK1/ARHGAP28/SMAD4/SPEF1/RHPN2/CAMSAP3/CLIP3/ARHGEF18/APOE/INPP5J/PICK1/CHADL	60
GO:0070286	axonemal dynein complex assembly	18/4753	38/18589	0.0030168	0.028566	0.0226854	TEKT2/DRC1/ZMYND10/CFAP100/DNAH1/CCDC39/DNAH8/DNAI1/ODAD2/CCDC65/CFAP73/DNAAF1/DNAH17/DNAI2/ODAD4/CCDC40/DNAAF3/ODAD1	18
GO:0045732	positive regulation of protein catabolic process	79/4753	234/18589	0.00302668	0.0286163	0.0227254	ZYG11B/GBA/DISC1/HECW2/LRP2/TRIB2/SOCS5/CBLB/WNT5A/VGLL4/SH3RF1/FBXL5/EGF/APC/RNF180/SH3RF2/CDC20B/PLK2/DAB2/MYLIP/HACE1/RNF144B/GPLD1/HSPA1A/HSPA1B/RNF217/TNFAIP3/TNF/ANKIB1/SMURF1/RNF128/UBQLN2/CUL4B/TAF1/HUWE1/WWP1/PTK2B/RNF19A/TRIB1/ADAM9/TRIM32/ZER1/ABCA2/SORL1/DDB1/VPS11/LRP1/IFNG/LRRK2/RNF41/CHFR/FOXO1/DACT1/AREL1/HECTD1/PSEN1/ARIH1/SNX33/DET1/FURIN/NEDD4/RGMA/WWP2/RNF40/CBFA2T3/SOX9/OSBPL7/SMURF2/GGA3/TNFSF12/SMAD7/NEDD4L/TMEM259/EGLN2/APOE/FZR1/SGSM3/RNF185/GGA1	79
GO:0007026	negative regulation of microtubule depolymerization	14/4753	27/18589	0.00305374	0.0288286	0.022894	CAMSAP2/CLASP1/ATXN7/CLASP2/APC/MAP1B/FGF13/HDAC6/CAMSAP1/TTBK2/BMERB1/TAOK1/SPEF1/CAMSAP3	14
GO:0038127	ERBB signaling pathway	45/4753	121/18589	0.00306471	0.0288886	0.0229416	PIGR/AGT/NCK2/PTPN18/DGKD/SOS1/SOCS5/ADAM17/CBLB/PIK3CA/GAB1/ZFYVE28/EGF/ITGA1/SH3TC2/ERBIN/PTPN12/GPER1/BRAF/EGFR/REPS2/PTK2B/PTPN3/MVB12B/SHC3/ABL1/NEU3/PIK3C2A/CBL/AFAP1L2/HIP1R/GPRC5A/PSEN1/IQGAP1/BCAR1/RHBDF1/PDPK1/SOX9/RHBDF2/PDE6G/DUSP3/GAREM1/PLCG1/SRC/SHKBP1	45
GO:0070371	ERK1 and ERK2 cascade	108/4753	334/18589	0.00309026	0.0290856	0.0230981	EPHA2/XCL1/DUSP10/ATF3/DSTYK/JUN/EPHB2/GBP1/NOTCH2/HCRTR1/AGT/ERBB4/ACKR3/HTR2B/FN1/DNAJC27/ITGAV/EPHA4/CASR/NEK10/CHRNA9/PDGFRA/PDGFC/RAPGEF2/EGF/FGF1/CSF1R/F2R/F2RL1/CD74/DAB2/TNIP1/EDN1/PKHD1/AKAP12/OPRM1/ROS1/BTN2A2/EPHA7/CCN2/TNF/HLA-DRB1/NOD1/GRB10/GPNMB/GPER1/BMPER/BRAF/EGFR/SPRY3/ACE2/RPS6KA6/MFHAS1/PTK2B/PSCA/ALKAL1/GLIPR2/MIR27B/NOTCH1/WNK2/CARD9/ABL1/TLR4/NOX4/DENND2B/FGFR2/ACTA2/TRPV4/CD4/FRS2/ZDHHC17/MAP3K12/GAS6/TNFSF11/BMP4/NDRG2/SPRED1/SEMA7A/TNFAIP8L3/PDE8A/RASGRP1/CX3CL1/MAPK3/NDRG4/NOD2/SOX9/FLCN/ERBB2/CCL2/SCIMP/LGALS9/DUSP3/GAREM1/SMAD4/TNFRSF11A/BMP2/SIRPA/SRC/ABCA7/ICAM1/PRKD2/APOE/LIF/FBLN1/PDGFB/ARHGAP8/CRKL/APP	108
GO:1902106	negative regulation of leukocyte differentiation	39/4753	102/18589	0.0032049	0.0301193	0.023919	ZC3H12A/RC3H1/PIAS3/GPR137B/CR1/INPP5D/IHH/INHA/SOCS5/BCL6/GATA2/CTNNB1/TLR3/IRF1/CD74/PIK3R1/TMEM176B/TMEM176A/GLI3/SHH/TRIB1/RC3H2/TLR4/GPR137/LAG3/BMP4/GPR68/FBN1/IL4R/RARA/ERBB2/NF1/SMAD7/ZBTB46/MAFB/FSTL3/JAK3/TOB2/RUNX1	39
GO:0030500	regulation of bone mineralization	32/4753	80/18589	0.00321181	0.030138	0.0239338	S1PR1/DDR2/PKDCC/ACVR2A/ACVR1/BMPR2/ACVR2B/SGMS2/ANKH/FBN2/BMP6/TFAP2A/ENPP1/FAM20C/FZD9/BCOR/PTK2B/OSR2/LTBP3/BMPR1A/ALOX5/ANO6/KL/BMP4/TGFB3/SMAD3/RFLNB/SOX9/NBR1/BMP2/COMP/TRPM4	32
GO:0046322	negative regulation of fatty acid oxidation	4753-08-01	12/18589	0.00323578	0.030138	0.0239338	ACADL/CNR1/ETFBKMT/APPL2/SIRT4/ACACB/SOX9/ACADVL	8
GO:0090160	Golgi to lysosome transport	4753-08-01	12/18589	0.00323578	0.030138	0.0239338	SORT1/EHD3/RBSN/GAK/LAMP1/CLN3/AP1G1/ANKFY1	8
GO:0090178	regulation of establishment of planar polarity involved in neural tube closure	4753-08-01	12/18589	0.00323578	0.030138	0.0239338	WNT5A/NPHP3/DVL3/SEC24B/PTK7/FZD1/FZD2/DVL2	8
GO:0140289	protein mono-ADP-ribosylation	4753-08-01	12/18589	0.00323578	0.030138	0.0239338	PARP14/PARP3/PARP9/PARP8/PARP12/PARP10/PARP4/PARP6	8
GO:1901524	regulation of mitophagy	4753-08-01	12/18589	0.00323578	0.030138	0.0239338	VPS13D/AMBRA1/USP30/TIGAR/RNF41/VPS13C/TSC2/TP53	8
GO:0097191	extrinsic apoptotic signaling pathway	75/4753	221/18589	0.0032627	0.0303436	0.0240971	TGFB2/ATF3/MCL1/SORT1/AGT/HIPK1/BOK/BCL2L11/ACVR1/TMBIM1/ITGAV/BIRC6/SKIL/PAK2/RAF1/SH3RF1/HTT/TLR3/GDNF/CTNNA1/PIK3R1/FOXO3/HSPA1A/HSPA1B/RIPK1/DAXX/TNFAIP3/TNF/PHIP/CASP2/GPER1/AR/DDX3X/RB1CC1/TNFRSF10B/TNFRSF10C/DAPK1/JAK2/TGFBR1/MADD/PELI3/PIDD1/RELA/ITPRIP/RET/UNC5B/ZMYND11/IFNG/ACVR1B/LTBR/DIABLO/RNF41/DDX47/ERBB3/TNFRSF1A/BMP4/MOAP1/BCL2L2/IFI27/FEM1B/PML/SMAD3/CX3CL1/PDPK1/CYLD/MAPK7/NF1/TNFSF12/PMAIP1/BCL2/BCL2L1/SRC/CD70/ICAM1/HMOX1	75
GO:0048863	stem cell differentiation	72/4753	211/18589	0.00333107	0.0308446	0.024495	PHACTR4/TGFB2/ZNF281/PUM1/KLHL12/SEMA6C/LBH/ERBB4/KDM3A/HTR2B/WNT10A/FN1/SEMA4C/ACVR1/SEMA4F/SEMA3F/SEMA5B/SEMA3B/SEMA3G/SETD2/CTNNB1/PDGFRA/TAPT1/KIT/GPM6A/SEMA5A/GDNF/FBXL17/ANXA6/EDN1/FOXC1/SEMA3C/FZD1/SMO/SHH/SEMA3D/CDK13/FOXO4/OTUD5/MLLT3/NELFB/NOTCH1/ABL1/FOLR1/LTBP3/RET/FGFR2/BMPR1A/LRP6/LMBR1L/BMP4/BATF/FOXA1/SEMA7A/SEMA6D/SEMA4B/FOXC2/MAPK3/SOX9/ACE/STAT3/WNT3/TP53/CDH2/GATA6/SMAD4/JAG1/SOX18/LAMA5/SLC4A11/TEAD2/LIF	72
GO:1901215	negative regulation of neuron death	72/4753	211/18589	0.00333107	0.0308446	0.024495	CSF1/BTG2/PINK1/GBA/ATP13A2/JUN/DLX1/BOK/NR4A2/CHL1/CD200/PRKCI/EIF4G1/PIK3CA/CTNNB1/PPARGC1A/NDNF/WFS1/GHR/GDNF/CPEB4/GABRB2/PCDHGC3/F2R/IL6ST/NCOA7/SYNGAP1/GRIK2/EN2/GPNMB/FZD1/FZD9/GPRASP2/PTK2B/NRBP2/SLC1A1/JAK2/TSC1/SORL1/HYOU1/CBL/SIRT1/UNC5B/TIGAR/LRRK2/ERBB3/MAP3K12/WNT1/KDM2B/LIG4/SIX4/TGFB3/CHMP4A/NFATC4/PSEN1/GABRA5/FOXB1/TYRO3/TOX3/CX3CL1/CLN3/CCL2/BCL2/SLC23A2/BCL2L1/TMEM259/APOE/PRKCG/CRLF1/MAG/HMOX1/PPARA	72
GO:0046546	development of primary male sexual characteristics	51/4753	141/18589	0.00333136	0.0308446	0.024495	AGO4/NHLH2/TGFB2/WNT2B/CSDE1/SRD5A2/CYP1B1/INHBB/BOK/LRP2/ACVR2A/INHA/BCL2L11/WDR48/WNT5A/PDGFRA/ADAM29/KIT/TLR3/RHOBTB3/CTNNA1/LHFPL2/AR/NKX3-1/ZFPM2/CSMD1/RNF38/TGFBR1/CBL/NCOA4/GATA3/SGPL1/DHX37/FNDC3A/SIX4/BCL2L2/ADGRG1/RARA/SOX9/ACE/GATA6/BCL2/SMAD4/SPATA2/BCL2L1/TBC1D20/INSR/LHB/AMH/PATZ1/CRKL	51
GO:1903131	mononuclear cell differentiation	136/4753	433/18589	0.00334473	0.0309227	0.0245569	VCAM1/CSF1/DUSP10/LY9/SOX13/ZC3H12A/GBA/JUN/RC3H1/ITPKB/NOTCH2/PIK3CD/CR2/CR1/PBX1/MTOR/ITGB6/INPP5D/IHH/GLI2/INHA/RSAD2/FZD7/CYP26B1/ITGA4/SP3/HDAC4/ATF2/SOS1/MERTK/SOCS5/NHEJ1/ADAM17/PLCL2/TGFBR2/BCL6/DCAF1/NFKBIZ/CD86/CTNNB1/SH3RF1/KIT/CAMK4/TCF7/CSF1R/DROSHA/IRF1/FNIP1/F2RL1/CD74/PRDM1/FOXO3/HLA-DRA/BTN2A2/HLA-B/HLA-DRB1/ITGB8/TMEM176B/TMEM176A/GLI3/SHH/FZD9/HDAC9/IL6/CARD11/DOCK11/ATP7A/PTK2B/NFIL3/RC3H2/TSC1/ABL1/AMBRA1/POU2AF1/TRAF6/RAG1/TCIRG1/ZEB1/ZMIZ1/GATA3/DCLRE1C/ENTPD7/IFNG/LAG3/CD4/STAT6/LTBR/RNF41/WNT1/AICDA/LMBR1L/GAS6/GPR18/LIG4/BMP4/GPR68/RIPK3/BATF/SOS2/ZBTB1/HECTD1/PSEN1/TYRO3/FES/DLL4/RASGRP1/ARMC5/IL34/IL4R/TMEM98/IKZF3/RARA/KAT7/STAT3/ERBB2/HDAC5/KAT2A/LGALS9/TP53/STAT5B/BCL2/SMAD7/MALT1/ZBTB46/MAFB/SOX12/PSG9/IL11/NFKBID/STK11/JAK3/RELB/EP300/PATZ1/MYH9/RUNX1	136
GO:0032924	activin receptor signaling pathway	21/4753	47/18589	0.00342206	0.031591	0.0250877	INHBB/ACVR2A/ACVR1C/ACVR1/BMPR2/TGFBR2/ACVR2B/DACT2/MAGI2/SHH/TDGF1P3/TGFBR1/MEN1/ACVR1B/LEMD3/SMAD3/NOMO3/NOMO1/SMAD7/TGIF2/FSTL3	21
GO:0140058	neuron projection arborization	15/4753	30/18589	0.00345475	0.0318458	0.0252901	MOV10/MACF1/LRP2/WNT5A/DVL3/NLGN1/SPRY3/FZD4/ZNF365/LRRK2/MYO9A/TAOK2/IGF2BP1/DLG4/DVL2	15
GO:0002287	alpha-beta T cell activation involved in immune response	28/4753	68/18589	0.0034701	0.0318465	0.0252906	LY9/ZC3H12A/RC3H1/MTOR/SOCS5/BCL6/NFKBIZ/CD86/HLA-DRA/HLA-DRB1/IL6/ATP7A/RC3H2/GATA3/ENTPD7/IFNG/STAT6/BATF/IL4R/TMEM98/RARA/STAT3/LGALS9/SMAD7/MALT1/NFKBID/JAK3/RELB	28
GO:0002293	alpha-beta T cell differentiation involved in immune response	28/4753	68/18589	0.0034701	0.0318465	0.0252906	LY9/ZC3H12A/RC3H1/MTOR/SOCS5/BCL6/NFKBIZ/CD86/HLA-DRA/HLA-DRB1/IL6/ATP7A/RC3H2/GATA3/ENTPD7/IFNG/STAT6/BATF/IL4R/TMEM98/RARA/STAT3/LGALS9/SMAD7/MALT1/NFKBID/JAK3/RELB	28
GO:1904377	positive regulation of protein localization to cell periphery	28/4753	68/18589	0.0034701	0.0318465	0.0252906	EPHA2/CNST/ATP2B4/EPHB2/SPTBN1/PRKCI/ATP2C1/SQSTM1/PIK3R1/TNF/CNPY4/GPER1/EGFR/WNK3/ZDHHC2/STX3/ZDHHC5/NUMA1/SORBS1/LRP1/IFNG/AKAP5/PTPN9/PDPK1/CLN3/ITGA3/CLIP3/ZDHHC8	28
GO:0032330	regulation of chondrocyte differentiation	22/4753	50/18589	0.00349261	0.0319122	0.0253428	PKDCC/RARB/CTNNB1/BMP6/CCN2/SCIN/GLI3/TRPS1/TGFBR1/LTBP3/RARG/BMP4/ZNF219/ADAMTS7/SMAD3/MAF/GLG1/RFLNB/SOX9/AXIN2/SMAD7/CHADL	22
GO:0060986	endocrine hormone secretion	22/4753	50/18589	0.00349261	0.0319122	0.0253428	AGT/RAB11FIP5/INHBB/INHA/FOXL2/C1QTNF3/GDF9/DAB2/BMP6/TRPV6/NKX3-1/OPRK1/RAB11FIP1/FZD4/CRY2/GATA3/CRY1/TBX3/RAB8B/RAB11FIP3/C1QTNF1/SMAD4	22
GO:0032482	Rab protein signal transduction	4753-12-01	22/18589	0.00349911	0.0319122	0.0253428	DENND4B/RAB33B/RAB9B/RAB9B/GDI1/DENND3/DENND4C/MADD/RAB35/RAB15/DENND4A/SGSM3	12
GO:0060444	branching involved in mammary gland duct morphogenesis	4753-12-01	22/18589	0.00349911	0.0319122	0.0253428	EPHA2/CSF1/KDM5B/WNT5A/DDR1/AR/CSMD1/PGR/LRP5/TBX3/PML/SRC	12
GO:0002260	lymphocyte homeostasis	27/4753	65/18589	0.00351294	0.0319122	0.0253428	RC3H1/SPTA1/SLC40A1/BCL2L11/SOS1/SKIL/CD74/TNFAIP3/DOCK11/TSC22D3/RC3H2/ABL1/LMO1/RAG1/TCIRG1/GPAM/RIPK3/SOS2/LAT/SPNS2/LGALS9/STAT5B/PMAIP1/BCL2/PKN1/JAK3/LGALS2	27
GO:0048645	animal organ formation	27/4753	65/18589	0.00351294	0.0319122	0.0253428	WNT2B/LRP2/TGFBR2/WNT5A/ROBO1/ROBO2/CTNNB1/GDNF/FGF1/LEMD2/PIM1/SMARCD3/GLI3/SHH/HOXA3/AR/NOTCH1/FOLR1/FGFR2/BMPR1A/FRS2/BMP4/MAPK3/AXIN2/NOG/GATA6/BMP2	27
GO:1905330	regulation of morphogenesis of an epithelium	27/4753	65/18589	0.00351294	0.0319122	0.0253428	RNF207/WNT2B/AGT/PIK3CD/WNT5A/CTNNB1/EGF/GDNF/FGF1/TNF/SMO/SHH/MAGED1/AR/ABL1/LGR4/STOX1/GATA3/NTN4/WNT5B/SIX4/BMP4/BTBD7/TBX2/SOX9/NOG/LIF	27
GO:0072132	mesenchyme morphogenesis	23/4753	53/18589	0.00353683	0.0320826	0.0254781	TGFB2/HEYL/ACVR1/TGFBR2/WNT5A/ROBO1/ROBO2/FOXC1/ENG/NOTCH1/TGFBR1/BMPR1A/ACTA2/TBX3/SMAD3/FOXC2/TBX2/TMEM100/SOX9/NOG/SMAD4/BMP2/SNAI1	23
GO:0032757	positive regulation of interleukin-8 production	26/4753	62/18589	0.00354342	0.0320959	0.0254887	TLR5/WNT5A/MYD88/TLR2/TLR1/TLR3/F2R/F2RL1/CD74/HSPA1A/HSPA1B/RIPK1/TNF/NOD1/IL6/TLR7/DDX58/TLR4/RELA/AFAP1L2/CLEC7A/NOD2/STAT3/LGALS9/MAVS/PRKD2	26
GO:0003229	ventricular cardiac muscle tissue development	24/4753	56/18589	0.00355803	0.0320983	0.0254906	TGFB2/PROX1/TNNI1/RYR2/LRP2/HEG1/ADAMTS9/FOXC1/DSP/ZFPM2/ENG/NOTCH1/TGFBR1/FGFR2/BMPR1A/TBX3/TPM1/DLL4/FOXC2/NOG/DSG2/SMAD7/SMAD4/PPP1R13L	24
GO:0070918	primary sncRNA processing	24/4753	56/18589	0.00355803	0.0320983	0.0254906	AGO4/ZC3H12A/HENMT1/PUM1/ADAR/AGO1/PUM2/PUS10/DROSHA/RIPK1/TNF/IL6/EGFR/DDX3X/TUT7/ZC3H10/BMP4/DICER1/SMAD3/MYOCD/STAT3/TP53/ZC3H7B/DGCR8	24
GO:0034109	homotypic cell-cell adhesion	36/4753	93/18589	0.00355907	0.0320983	0.0254906	PTPRU/PLPP3/F11R/PDPN/JAK1/FN1/PRKCD/PDGFRA/CDHR2/IL6ST/DSP/IL6/FLNA/DMTN/ZNF703/TLN1/JAK2/TJP2/ILK/VCL/PRKCQ/ANK3/SH2B3/TNFSF11/TYRO3/ADAMTS18/JUP/C1QTNF1/ITGB3/EMILIN2/DSC2/DSG2/MYL9/COMP/CEACAM5/MYH9	36
GO:0099111	microtubule-based transport	68/4753	198/18589	0.00356469	0.0321027	0.025494	ARL8A/TRIM46/KIF1B/CFAP221/SPAST/TTC30B/STK36/TTC21B/TRAK2/KIF3C/MAP2/DNAH1/NPHP3/COPG1/FYCO1/NEK10/TTC21A/IFT122/TRAK1/CCDC39/WDR19/BBS12/HTT/MAP1B/FBXW11/LCA5/CILK1/SUN1/COPG2/OFD1/ARMCX3/HDAC6/DNAI1/APBA1/BICD2/JHY/KLC2/TUB/DLG2/DYNC2H1/SPAG6/CFAP43/ARHGAP21/KIF5A/LAMP1/SYNE2/MAP1A/AP3S2/AP3B2/SPG11/RASGRP1/IFT140/DNAAF1/CLN3/MAPK8IP3/KATNIP/CEP131/ODAD4/KIF1C/CCDC40/KIF3B/CAMSAP3/CLIP3/STK11/MAP1S/TTLL1/RABL2B/APP	68
GO:1904064	positive regulation of cation transmembrane transport	53/4753	148/18589	0.00357307	0.0321319	0.0255173	SLC9A1/RNF207/CASQ1/XCL1/PINK1/SLC6A9/EPHB2/CTSS/AMIGO1/ACTN2/RGS7/RYR2/AGT/PDZK1/EHD3/TRPC1/PKD2/ANK2/HTT/F2R/EDN1/TRDN/CACNA2D1/RELN/GPER1/FLNA/WNK3/ACE2/DMD/ARC/OPRK1/WNK2/ABL1/KCNC1/THY1/STIM1/KCNIP2/CACNB2/ANK3/IFNG/ANO6/CACNB3/WNK1/HSPA2/CAPN3/CX3CL1/PDPK1/CACNG4/CCL2/JPH2/PLCG1/DNM2/F2RL3	53
GO:0071214	cellular response to abiotic stimulus	105/4753	325/18589	0.003596	0.0322455	0.0256075	SLC9A1/HPCA/TLR5/SDE2/F11R/PTGS2/CRB1/OPN3/CHML/AGT/SCNN1D/RAB11FIP5/ITGB6/RHOB/SCN2A/MAP3K2/EFHD1/ATR/XPC/MME/PIK3CA/GRK7/MYLK/DAG1/PRKCD/MYD88/TMEM150C/PKD2/TLR3/ITGA2/NIPBL/IRF1/MAP3K1/PIK3R1/BMP6/GPLD1/PTPRK/MAPK14/CDKN1A/CASP2/NOX1/ELK1/TLR7/DDX3X/CUL4B/TAF1/WNK3/RP1/TSPYL5/TP53INP1/TNFRSF10B/NSMF/ENG/TLR4/USP47/CRY2/TNKS1BP1/DDB1/MMP3/SMPD1/USP28/SIRT1/GATA3/SLC38A2/CRY1/TRPV4/SCNN1A/LTBR/TNFRSF1A/LIG4/GPR68/NFATC4/ZBTB1/BMF/CAPN3/IGF1R/TP53BP1/SLC12A6/NEDD4/INO80/CREBBP/N4BP1/MMP2/PIEZO1/MAPK3/MC1R/CLN3/SOX9/COL1A1/TLK2/SLC2A4/TRPV1/TP53/BCL2L1/SLC4A11/CD40/PALM/LRRC8E/MCOLN1/SLC25A23/DNM2/STK11/MAG/RELB/EP300	105
GO:0104004	cellular response to environmental stimulus	105/4753	325/18589	0.003596	0.0322455	0.0256075	SLC9A1/HPCA/TLR5/SDE2/F11R/PTGS2/CRB1/OPN3/CHML/AGT/SCNN1D/RAB11FIP5/ITGB6/RHOB/SCN2A/MAP3K2/EFHD1/ATR/XPC/MME/PIK3CA/GRK7/MYLK/DAG1/PRKCD/MYD88/TMEM150C/PKD2/TLR3/ITGA2/NIPBL/IRF1/MAP3K1/PIK3R1/BMP6/GPLD1/PTPRK/MAPK14/CDKN1A/CASP2/NOX1/ELK1/TLR7/DDX3X/CUL4B/TAF1/WNK3/RP1/TSPYL5/TP53INP1/TNFRSF10B/NSMF/ENG/TLR4/USP47/CRY2/TNKS1BP1/DDB1/MMP3/SMPD1/USP28/SIRT1/GATA3/SLC38A2/CRY1/TRPV4/SCNN1A/LTBR/TNFRSF1A/LIG4/GPR68/NFATC4/ZBTB1/BMF/CAPN3/IGF1R/TP53BP1/SLC12A6/NEDD4/INO80/CREBBP/N4BP1/MMP2/PIEZO1/MAPK3/MC1R/CLN3/SOX9/COL1A1/TLK2/SLC2A4/TRPV1/TP53/BCL2L1/SLC4A11/CD40/PALM/LRRC8E/MCOLN1/SLC25A23/DNM2/STK11/MAG/RELB/EP300	105
GO:0098661	inorganic anion transmembrane transport	35/4753	90/18589	0.00367806	0.0327903	0.0260401	CLCN6/XPR1/CASR/GABRA4/GLRA3/GABRA2/CLCN3/SLC26A1/ANKH/SLC12A2/GABRG2/GABRB2/SLC1A3/SLC12A7/SLC26A2/GABRR2/SLC12A9/CFTR/GABRE/SLC20A2/SLC1A1/ANO9/ANO5/SLC4A8/ANO6/SLC25A30/GABRA5/SLC12A6/SLC12A3/SLC12A4/CLCN7/SLC26A11/SLC4A11/APOL1/SLC37A1	35
GO:0002830	positive regulation of type 2 immune response	4753-10-01	17/18589	0.00369343	0.0327903	0.0260401	XCL1/RSAD2/CD86/CD74/IL6/IDO1/GATA3/IL4R/NOD2/RARA	10
GO:0006895	Golgi to endosome transport	4753-10-01	17/18589	0.00369343	0.0327903	0.0260401	EPS15/SORT1/DOP1A/VPS13A/GBF1/MON2/VPS13C/CORO7/AP2A1/DOP1B	10
GO:0007158	neuron cell-cell adhesion	4753-10-01	17/18589	0.00369343	0.0327903	0.0260401	TNR/NRXN1/CNTN4/NLGN1/NLGN4X/ASTN2/RET/NRXN3/CDK5R1/NLGN2	10
GO:0010934	macrophage cytokine production	4753-10-01	17/18589	0.00369343	0.0327903	0.0260401	TGFB2/WNT5A/SPON2/CD74/TLR4/SIRT1/IRAK3/TGFB3/SEMA7A/GPRC5B	10
GO:0010935	regulation of macrophage cytokine production	4753-10-01	17/18589	0.00369343	0.0327903	0.0260401	TGFB2/WNT5A/SPON2/CD74/TLR4/SIRT1/IRAK3/TGFB3/SEMA7A/GPRC5B	10
GO:0038065	collagen-activated signaling pathway	4753-10-01	17/18589	0.00369343	0.0327903	0.0260401	DDR2/COL4A3/ITGA2/DDR1/COL4A5/JAK2/COL4A2/COL4A1/ITGA11/COL1A1	10
GO:0015748	organophosphate ester transport	52/4753	145/18589	0.00374673	0.0332164	0.0263785	SLC25A24/XKR8/ATP8B2/CR1/ABCA12/ATG9A/SLC33A1/PLSCR4/ABCC5/PLSCR2/PRKCD/ATP10D/MTTP/SCARB2/ATP8A1/ATP10B/SLC44A4/TMEM30A/PLEKHA8/ABCB1/ATG9B/ABCD1/TRPC5/ABCA1/SLC25A25/OSBP/OSBPL5/ANO9/C2CD2L/PITPNM1/ANO6/PLEKHA8P1/ABCC4/ATP8A2/TNFAIP8L3/ATP10A/ABCA3/ABCC1/PITPNM3/ATP8B1/ATP9B/EPG5/ATP9A/ABCA7/SLC25A42/LRRC8E/SLC25A41/SLC25A23/APOE/ATP8B3/ABCG1/SLC37A1	52
GO:0032414	positive regulation of ion transmembrane transporter activity	40/4753	106/18589	0.00375646	0.0332556	0.0264096	SLC9A1/RNF207/CASQ1/PINK1/SLC6A9/EPHB2/CTSS/AMIGO1/ACTN2/RYR2/PDZK1/EHD3/PKD2/ANK2/HTT/EDN1/TRDN/CACNA2D1/TCAF1/ABCB1/RELN/CFTR/WNK3/DMD/ARC/WNK2/TRPC6/KCNC1/STIM1/KCNIP2/CACNB2/ANK3/IFNG/CACNB3/WNK1/HSPA2/CACNG4/CCL2/JPH2/DNM2	40
GO:0021799	cerebral cortex radially oriented cell migration	16/4753	33/18589	0.00379071	0.0334641	0.0265752	SRGAP2C/DISC1/SRGAP2/CCDC141/CTNNB1/SUN1/LAMB1/GLI3/RELN/DIXDC1/ZMIZ1/SYNE2/ADGRG1/BMERB1/CDK5R1/MBOAT7	16
GO:0045589	regulation of regulatory T cell differentiation	16/4753	33/18589	0.00379071	0.0334641	0.0265752	DUSP10/CR1/BCL6/DROSHA/IRF1/FOXO3/HLA-DRA/BTN2A2/HLA-DRB1/AMBRA1/IFNG/LAG3/KAT2A/LGALS9/SOX12/PSG9	16
GO:0046849	bone remodeling	34/4753	87/18589	0.00379643	0.0334674	0.0265779	EPHA2/S1PR1/SUCO/CTSK/NCDN/NOTCH2/GPR137B/INPP5D/IHH/CTNNB1/CSF1R/TNFAIP3/PDK4/IL6/PTK2B/CTHRC1/LGR4/NOX4/TPP1/LTBP3/TRAF6/LRP5/GPR137/TCIRG1/TNFSF11/TGFB3/LRRK1/CCDC154/NF1/ITGB3/PLEKHM1/TNFRSF11A/SRC/EFNA2	34
GO:0003418	growth plate cartilage chondrocyte differentiation	4753-07-01	10/18589	0.00401707	0.0349668	0.0277686	ATF2/TGFBR2/IFT80/ANXA6/COL27A1/RARG/SOX9	7
GO:0010172	embryonic body morphogenesis	4753-07-01	10/18589	0.00401707	0.0349668	0.0277686	ZNF281/CLASP1/CLASP2/DAG1/IFT122/PHLDB1/FUZ	7
GO:0035871	protein K11-linked deubiquitination	4753-07-01	10/18589	0.00401707	0.0349668	0.0277686	OTUD3/OTUD7B/YOD1/USP37/TNFAIP3/VCPIP1/USP30	7
GO:0060767	epithelial cell proliferation involved in prostate gland development	4753-07-01	10/18589	0.00401707	0.0349668	0.0277686	CTNNB1/SHH/AR/NKX3-1/NOTCH1/SOX9/STK11	7
GO:0061299	retina vasculature morphogenesis in camera-type eye	4753-07-01	10/18589	0.00401707	0.0349668	0.0277686	CLIC4/CYP1B1/FZD4/LRP5/COL4A1/RHOJ/LAMA1	7
GO:0061626	pharyngeal arch artery morphogenesis	4753-07-01	10/18589	0.00401707	0.0349668	0.0277686	TGFB2/BMPR2/EDN1/FOLR1/BMPR1A/BMP4/NOG	7
GO:0071233	cellular response to leucine	4753-07-01	10/18589	0.00401707	0.0349668	0.0277686	SESN2/MTOR/RRAGD/UBR2/SESN1/UBR1/KLHL22	7
GO:0090557	establishment of endothelial intestinal barrier	4753-07-01	10/18589	0.00401707	0.0349668	0.0277686	F11R/CLDN1/MYD88/RAPGEF2/TJP2/TJP1/TJP3	7
GO:1901731	positive regulation of platelet aggregation	4753-07-01	10/18589	0.00401707	0.0349668	0.0277686	F11R/PDPN/IL6ST/IL6/DMTN/JAK2/EMILIN2	7
GO:0030512	negative regulation of transforming growth factor beta receptor signaling pathway	32/4753	81/18589	0.00402797	0.0349668	0.0277686	LTBP1/ADAM17/SKIL/IL17RD/FBN2/ZNF451/HSPA1A/SMURF1/BAMBI/SIRT1/LEMD3/WNT1/PPM1A/TGFB3/SPRED1/SMAD6/FBN1/VASN/GLG1/TGFB1I1/PDPK1/SMURF2/MTMR4/TP53/SMAD7/LDLRAD4/BMP2/SLC2A10/PMEPA1/SPINT3/DNM2/PPARA	32
GO:0031016	pancreas development	32/4753	81/18589	0.00402797	0.0349668	0.0277686	PROX1/WLS/IHH/EIF2AK3/NEUROD1/ACVR2B/WNT5A/NPHP3/CTNNB1/CCDC39/WFS1/BMP6/RFX6/MET/SMO/SHH/IL6/SIDT2/MEN1/IGF2/GDF11/BMP4/MEIS2/DNAAF1/PDPK1/MSLN/SOX9/CCDC40/CDH2/GATA6/INSR/GIPR	32
GO:0001941	postsynaptic membrane organization	17/4753	36/18589	0.00406425	0.0351356	0.0279026	EPHB2/NRXN1/COLQ/LHFPL4/NLGN1/GDNF/RELN/FZD9/NLGN4X/ZDHHC2/LRP4/NLGN2/CHRNB1/DLG4/CDH2/APOE/CRKL	17
GO:0034260	negative regulation of GTPase activity	17/4753	36/18589	0.00406425	0.0351356	0.0279026	RCC2/F11R/SH3BP4/CPEB2/PLXNB3/AMOT/ARFGEF1/TSC1/GPSM1/FICD/LRRK2/WNK1/FZD10/LRCH1/BCAS3/GMIP/RRP1B	17
GO:1903749	positive regulation of establishment of protein localization to mitochondrion	17/4753	36/18589	0.00406425	0.0351356	0.0279026	LEPROT/RHOU/PINK1/BAP1/ABLIM3/PRKAA1/HSPA1L/MICALL2/HUWE1/ATG13/VPS11/RNF31/USP36/NPEPPS/BBC3/SREBF2/HPS4	17
GO:0006024	glycosaminoglycan biosynthetic process	31/4753	78/18589	0.00413905	0.0355124	0.0282018	ST3GAL3/HS2ST1/HS6ST1/B3GNT7/CHPF/PXYLP1/CHST2/ABCC5/NDST3/EGF/NDST1/DSE/CHPF2/CSGALNACT1/B3GAT3/EXT2/CHST3/CHST15/CSGALNACT2/CHST14/XYLT1/HS3ST2/ST3GAL2/SMPD3/HS3ST3B1/XYLT2/CLTC/DSEL/HAS1/AP2A1/PDGFB	31
GO:0007492	endoderm development	31/4753	78/18589	0.00413905	0.0355124	0.0282018	LAMC1/LAMB3/DUSP2/COL5A2/FN1/ITGA4/ITGAV/COL7A1/ITGB5/SETD2/CTNNB1/COL12A1/LAMB1/MED12/ARC/COL5A1/NOTCH1/MMP8/BMPR1A/NANOG/ITGA5/COL4A2/BMP4/SMAD3/MMP2/MMP15/BPTF/NOG/GATA6/LAMA3/SMAD4	31
GO:0006517	protein deglycosylation	13/4753	25/18589	0.00414188	0.0355124	0.0282018	EDEM3/UGGT1/RNF103/EDEM1/MAN2A1/MAN1A1/MAN1B1/OGA/MAN2A2/AMFR/ENGASE/MAN2B1/RNF185	13
GO:0060396	growth hormone receptor signaling pathway	13/4753	25/18589	0.00414188	0.0355124	0.0282018	LEPROT/JAK1/GHR/PIK3R1/JAK2/SOCS2/STAT6/PXN/STAT3/STAT5A/STAT5B/JAK3/TYK2	13
GO:0070423	nucleotide-binding oligomerization domain containing signaling pathway	13/4753	25/18589	0.00414188	0.0355124	0.0282018	INAVA/SLC15A2/ERBIN/HSPA1A/HSPA1B/TNFAIP3/TLR4/BIRC2/RELA/LACC1/CYLD/NOD2/MAP2K6	13
GO:0097186	amelogenesis	13/4753	25/18589	0.00414188	0.0355124	0.0282018	ITGB6/CNNM4/ATF2/AMTN/ENAM/ODAPH/DMP1/FAM20C/SLC4A2/CFTR/TCIRG1/STIM1/PPARA	13
GO:0032755	positive regulation of interleukin-6 production	37/4753	97/18589	0.0042139	0.0360805	0.028653	INAVA/ARID5A/ZBTB20/WNT5A/MYD88/TLR2/TLR1/SPON2/TLR3/F2R/F2RL1/CD74/TNF/NOD1/IL6/TLR7/LPL/DDX58/CARD9/TLR4/MMP8/POU2AF1/TRAF6/CLEC7A/IFNG/TRPV4/IL16/NOD2/STAT3/SCIMP/LGALS9/TMEM106A/MAVS/SPHK2/TICAM1/IL17RA/APP	37
GO:0120192	tight junction assembly	30/4753	75/18589	0.00424531	0.0362997	0.0288271	NPHP4/EPHA2/F11R/EPHB2/PATJ/ILDR1/CLDN1/PAK2/APC/MARVELD2/OCLN/TNF/MICALL2/CLDN15/CLDN3/POF1B/CLDN2/CLDN23/GRHL2/IKBKB/MPDZ/ESAM/FRMPD2/TJP1/CLDN9/CLDN6/MARVELD3/MYO1C/SNAI1/CLDN14	30
GO:0042307	positive regulation of protein import into nucleus	18/4753	39/18589	0.00428007	0.0364972	0.0289839	ZC3H12A/PTGS2/PRKCD/PIK3R1/MAPK14/SMO/GLI3/SHH/FLNA/UBR5/JAK2/IFNG/PRKD1/PSEN1/SMAD3/CDH1/JUP/MAVS	18
GO:1902275	regulation of chromatin organization	18/4753	39/18589	0.00428007	0.0364972	0.0289839	SETDB1/PIK3CA/TASOR/ZNF445/SETD5/L3MBTL3/PHF8/PARP10/MLLT3/LMNTD2/SPTY2D1/RESF1/ATF7IP/AICDA/SETDB2/SIN3A/ZNF304/MORC2	18
GO:0007613	memory	45/4753	123/18589	0.0043811	0.0372572	0.0295874	SYT11/PTGS2/CHST10/SCN2A/HRH1/CAMK4/PJA2/PLK2/ITPR3/BTBD9/ADGRF1/CNR1/ATXN1/SGK1/EHMT2/RELN/PTCHD1/FGF13/ARC/ADCY8/CSMD1/SLC1A1/BRINP1/VLDLR/CPEB3/EIF4EBP2/ITGA5/CUX2/NFATC4/PSEN1/MAP1A/GRIN2A/ATXN1L/SLC6A4/ITGA3/SLC2A4/KAT2A/CTNS/YTHDF1/ABCA7/INSR/APOE/CIC/PLA2G6/RCAN1	45
GO:0010906	regulation of glucose metabolic process	45/4753	123/18589	0.0043811	0.0372572	0.0295874	SESN2/PFKFB2/CLK2/ZNF692/C1QTNF12/PASK/RANBP2/EPM2AIP1/MST1/PPARGC1A/DGKQ/C1QTNF3/GPLD1/ENPP1/PDK4/PPP1R3F/OGT/PPP1R3B/NCOA2/NNMT/DDB1/IGF2/SIRT1/SORBS1/CRY1/DYRK2/TIGAR/ACACB/FOXO1/MLYCD/IGFBP4/INPP5K/PDK2/C1QTNF1/KAT2A/TP53/PMAIP1/SOGA1/PPP1R3D/SRC/INSR/STK11/EP300/PPARA/SIK1	45
GO:0031056	regulation of histone modification	61/4753	176/18589	0.00441664	0.0374577	0.0297467	KDM4A/PINK1/PYGO2/MUC1/MTHFR/GFI1/KDM3A/TRIP12/RIF1/ARID5A/KANSL3/BCL6/YEATS2/SETD5/GATA2/CTNNB1/PPARGC1A/SETD7/FAM47E/NIPBL/ZNF451/PHF1/NFYA/EHMT2/KPNA7/AUTS2/BCOR/OGT/UBR5/NNMT/KMT2A/IGF2/SIRT1/GATA3/KDM5A/LRRK2/JDP2/PRKD1/SIN3A/GLYR1/MAPK3/RNF40/KAT7/FLCN/WBP2/MYOCD/SUPT6H/KANSL1/KAT2A/MLLT6/TP53/SMAD4/ZNF335/KAT14/CTCFL/ZNF274/ZNF304/SPHK2/PRKD2/AKAP8L/LIF	61
GO:0051650	establishment of vesicle localization	61/4753	176/18589	0.00441664	0.0374577	0.0297467	PINK1/SYT11/ATP13A2/FNBP1L/TRIM46/KLHL12/LINC00869/BBS5/TRAK2/ITGA4/MAP2/MLPH/RAB17/CLASP1/CLASP2/FYCO1/NLGN1/CTNNB1/TRAK1/HTT/FBXW11/MYO6/SNAP91/SHROOM2/GPR143/FAM91A1/SCRIB/TESK1/DNM1/SEC16A/MAP4K2/TCIRG1/WDR11/GBF1/IFNG/KIF5A/PPFIA2/LRRK2/MYO1H/PSEN1/MYO1E/AP3S2/AP3B2/SPG11/RASGRP1/SMPD3/CLN3/MYO1D/STARD3/MYO1C/HGS/SLC2A4/TANC2/KIF1C/MYO5B/ATP9A/KIF3B/DNM2/STK11/LIMK2/SYNJ1	61
GO:0030501	positive regulation of bone mineralization	19/4753	42/18589	0.00444379	0.0375861	0.0298486	PKDCC/ACVR2A/ACVR1/BMPR2/ACVR2B/FBN2/BMP6/TFAP2A/FAM20C/FZD9/OSR2/BMPR1A/ALOX5/ANO6/KL/BMP4/TGFB3/SMAD3/BMP2	19
GO:1904591	positive regulation of protein import	19/4753	42/18589	0.00444379	0.0375861	0.0298486	ZC3H12A/PTGS2/PRKCD/PIK3R1/MAPK14/SMO/GLI3/ARHGEF5/SHH/FLNA/UBR5/JAK2/IFNG/PRKD1/PSEN1/SMAD3/CDH1/JUP/MAVS	19
GO:0010828	positive regulation of glucose transmembrane transport	20/4753	45/18589	0.00456129	0.0384241	0.0305141	RNASEL/OPN3/CHML/C1QTNF12/RHOQ/CAPN10/PRKCI/KLF15/OCLN/PIK3R1/MAPK14/BRAF/SORBS1/CREBL2/C2CD5/MEF2A/INSR/CLIP3/C3/CLTCL1	20
GO:0042551	neuron maturation	20/4753	45/18589	0.00456129	0.0384241	0.0305141	AGRN/BCL11A/NR4A2/ANKS1A/NRCAM/CDKN1C/KCNIP2/RET/NTN4/SRRM4/LRRK2/RND1/CLN5/CX3CL1/TBX6/BCL2/B4GALT5/C3/PICK1/APP	20
GO:0060966	regulation of gene silencing by RNA	20/4753	45/18589	0.00456129	0.0384241	0.0305141	MAEL/ZC3H12A/PUM1/ADAR/PUM2/EIF4G1/LIMD1/XPO5/RIPK1/TNF/IL6/EGFR/KCNQ1OT1/NEAT1/ZC3H10/BMP4/MYOCD/STAT3/TP53/WTIP	20
GO:0045453	bone resorption	26/4753	63/18589	0.00458801	0.0385973	0.0306516	S1PR1/CTSK/NCDN/GPR137B/INPP5D/IHH/CTNNB1/CSF1R/TNFAIP3/PDK4/IL6/PTK2B/NOX4/TPP1/LTBP3/TRAF6/GPR137/TCIRG1/TNFSF11/LRRK1/CCDC154/NF1/ITGB3/PLEKHM1/TNFRSF11A/SRC	26
GO:0051592	response to calcium ion	51/4753	143/18589	0.00461499	0.0387721	0.0307905	CLIC4/SLC25A24/SYT11/HPCA/JUN/TXNIP/ITPKB/PRKAA2/RYR2/NCSTN/INHBB/CARF/TTN/WNT5A/CPNE4/CASR/KCNMB3/NLGN1/TRPC1/SEC31A/TRPC3/MTTP/PKD2/ADD1/PRKAA1/EDN1/ITPR3/GPLD1/TRPV6/BRAF/GDI1/PTK2B/ADCY8/ADAM9/DMTN/SYT12/SMPD1/STIM1/KCNIP2/KCNMB4/CAPN3/NEDD4/IQGAP1/MEF2A/SYT17/EEF2K/FOSB/MCOLN1/GIPR/SLC25A23/RYR1	51
GO:1901985	positive regulation of protein acetylation	21/4753	48/18589	0.00463829	0.0388951	0.0308882	PRKAA2/MUC1/ARID5A/PPARGC1A/PRKAA1/AUTS2/DDX3X/GATA3/DIP2B/RAPGEF3/PML/GLYR1/MAPK3/KAT7/WBP2/TAOK1/KAT2A/SMAD4/SPHK2/LIF/DIP2A	21
GO:0002753	cytoplasmic pattern recognition receptor signaling pathway	25/4753	60/18589	0.00464206	0.0388951	0.0308882	PUM1/INAVA/PUM2/SLC15A2/DDX60/ANKRD17/ALPK1/ERBIN/HSPA1A/HSPA1B/TNFAIP3/DDX58/TLR4/NLRX1/BIRC2/TRAF6/RELA/LACC1/CYLD/NOD2/MAP2K6/SEC14L1/NPLOC4/DHX58/RIOK3	25
GO:0060042	retina morphogenesis in camera-type eye	24/4753	57/18589	0.00467785	0.0390502	0.0310113	PROX1/CRB1/HIPK1/IHH/OBSL1/IMPG2/PROM1/HCN1/MAN2A1/TFAP2A/TSPAN12/SDK1/RP1/ZHX2/SLC1A1/CABP4/THY1/LRP5/RBP4/FOXN4/ATP8A2/SDK2/SOX9/PTPRM	24
GO:0006111	regulation of gluconeogenesis	22/4753	51/18589	0.00468017	0.0390502	0.0310113	SESN2/CLK2/ZNF692/C1QTNF12/RANBP2/MST1/PPARGC1A/DGKQ/C1QTNF3/OGT/NNMT/DDB1/SIRT1/CRY1/FOXO1/PDK2/KAT2A/SOGA1/STK11/EP300/PPARA/SIK1	22
GO:0044088	regulation of vacuole organization	22/4753	51/18589	0.00468017	0.0390502	0.0310113	PINK1/RAB3GAP2/PIKFYVE/RAB3GAP1/ADPRH/TBC1D14/SCARB2/EHMT2/UBQLN2/MTM1/SNX30/LRSAM1/ATG2A/TBC1D12/PIP4K2C/ULK1/LRRK2/MOAP1/CHMP4A/SMCR8/PIP4K2B/MTMR3	22
GO:0000422	autophagy of mitochondrion	34/4753	88/18589	0.00469176	0.0390502	0.0310113	VPS13D/PINK1/GBA/ATP13A2/CTSK/ATG9A/HTT/LRBA/SPATA18/SQSTM1/RIMOC1/ATG9B/HUWE1/HDAC6/RB1CC1/ATG2A/AMBRA1/ATG13/OPTN/GABARAPL1/CAMKK2/USP30/TIGAR/ULK1/RNF41/ATG2B/VPS13C/GABARAPL3/TSC2/ULK2/USP36/TP53/MAP1LC3A/SREBF2	34
GO:0061726	mitochondrion disassembly	34/4753	88/18589	0.00469176	0.0390502	0.0310113	VPS13D/PINK1/GBA/ATP13A2/CTSK/ATG9A/HTT/LRBA/SPATA18/SQSTM1/RIMOC1/ATG9B/HUWE1/HDAC6/RB1CC1/ATG2A/AMBRA1/ATG13/OPTN/GABARAPL1/CAMKK2/USP30/TIGAR/ULK1/RNF41/ATG2B/VPS13C/GABARAPL3/TSC2/ULK2/USP36/TP53/MAP1LC3A/SREBF2	34
GO:0030510	regulation of BMP signaling pathway	39/4753	104/18589	0.00473347	0.0393019	0.0312113	TRIM33/NOTCH2/CRIM1/DLX1/VWC2L/LRP2/BMPR2/FSTL1/SKIL/WNT5A/LEMD2/SCUBE3/ELAPOR2/FZD1/SMURF1/BMPER/ENG/NOTCH1/ABL1/SORL1/ILK/NUMA1/BAMBI/LEMD3/WNT1/PPM1A/BMP4/SMAD6/NEO1/RBPMS2/FBN1/RGMA/ITGA3/SMURF2/NOG/GATA6/SMAD7/SMAD4/FSTL3	39
GO:0045591	positive regulation of regulatory T cell differentiation	4753-11-01	20/18589	0.00473584	0.0393019	0.0312113	DUSP10/CR1/BCL6/FOXO3/HLA-DRA/BTN2A2/HLA-DRB1/AMBRA1/IFNG/LGALS9/SOX12	11
GO:0007368	determination of left/right symmetry	47/4753	130/18589	0.00474085	0.0393019	0.0312113	RNF207/NOTCH2/VANGL2/DRC1/IHH/ACVR2A/BBS5/ACVR1/TGFBR2/ACVR2B/WNT5A/NPHP3/CCDC39/PKD2/SMO/SHH/OFD1/TDGF1P3/ENG/DNAI1/NOTCH1/FOLR1/C2CD3/DYNC2H1/ODAD2/BICC1/SUFU/TBX3/FOXN4/SETDB2/PSEN1/SMAD3/IFT140/DNAAF1/TBX6/NDRG4/PSKH1/TBX2/CFAP52/NEK8/DNAI2/ODAD4/CCDC40/MIB1/SOX18/KIF3B/MEGF8	47
GO:0014706	striated muscle tissue development	82/4753	248/18589	0.00479049	0.039661	0.0314964	SLC9A1/S1PR1/TGFB2/PROX1/ACTN2/NOTCH2/TNNI1/RGS4/RYR2/AGT/MTOR/ERBB4/LRP2/OBSL1/FZD7/ACVR1/TTN/HEG1/TGFBR2/ADAMTS9/WNT5A/VGLL4/RARB/PDGFRA/SORBS2/MAML1/LOX/EDN1/FOXC1/BVES/MAPK14/DSP/PIM1/SEMA3C/SHH/ZFPM2/MSC/ENG/NOTCH1/TSC1/TGFBR1/NOX4/TENM4/NEBL/FGFR2/BMPR1A/RBP4/TBX3/GLI1/FRS2/ERBB3/ARID2/SGCG/EFNB2/BMP4/HCN4/AKAP13/ALPK3/SMAD3/MEF2A/TPM1/DLL4/FOXC2/MRTFB/NDRG4/RARA/TBX2/MYOCD/KDM6B/KAT2A/NOG/GATA6/DSG2/SMAD7/SMAD4/CTDP1/BMP2/JPH2/PPP1R13L/PPARA/RUNX1/SIK1	82
GO:0008584	male gonad development	50/4753	140/18589	0.00484278	0.0400409	0.0317981	AGO4/NHLH2/TGFB2/WNT2B/CSDE1/SRD5A2/CYP1B1/INHBB/BOK/LRP2/ACVR2A/INHA/BCL2L11/WDR48/WNT5A/PDGFRA/ADAM29/KIT/TLR3/RHOBTB3/CTNNA1/AR/NKX3-1/ZFPM2/CSMD1/RNF38/TGFBR1/CBL/NCOA4/GATA3/SGPL1/DHX37/FNDC3A/SIX4/BCL2L2/ADGRG1/RARA/SOX9/ACE/GATA6/BCL2/SMAD4/SPATA2/BCL2L1/TBC1D20/INSR/LHB/AMH/PATZ1/CRKL	50
GO:0031269	pseudopodium assembly	4753-09-01	15/18589	0.00492148	0.0404778	0.032145	SRGAP2C/SRGAP2/CDC42EP3/KIT/APC/F2RL1/WASHC1/C15orf62/CDC42EP4	9
GO:0045176	apical protein localization	4753-09-01	15/18589	0.00492148	0.0404778	0.032145	VANGL2/SHROOM3/HCN1/GOPC/SHROOM2/JAM3/DLG5/ATP8B1/CELSR1	9
GO:0150011	regulation of neuron projection arborization	4753-09-01	15/18589	0.00492148	0.0404778	0.032145	MOV10/MACF1/WNT5A/DVL3/SPRY3/FZD4/MYO9A/DLG4/DVL2	9
GO:1902287	semaphorin-plexin signaling pathway involved in axon guidance	4753-09-01	15/18589	0.00492148	0.0404778	0.032145	PLXNA2/ECE1/SEMA3F/PLXNB1/PLXND1/EDN1/PLXNA3/PLXNB3/PLXNB2	9
GO:0043200	response to amino acid	42/4753	114/18589	0.00500718	0.041014	0.0325709	SESN2/RRAGC/HPCA/AMIGO1/COL16A1/MTHFR/MTOR/BCL11A/SH3BP4/COL5A2/COL3A1/DNMT3A/PIK3CA/PDGFRA/GLRA3/PDGFC/CDO1/CPEB4/EDN1/RRAGD/UBR2/CCN2/SESN1/TNF/CASTOR2/COL1A2/EGFR/RRAGB/ATP7A/NSMF/ALAD/CPEB3/ZEB1/COL4A1/BCL2L2/IGF1R/UBR1/CPEB1/MMP2/COL1A1/BCL2L1/KLHL22	42
GO:1904659	glucose transmembrane transport	42/4753	114/18589	0.00500718	0.041014	0.0325709	SLC2A5/SESN2/MFSD4A/RNASEL/SLC45A1/OPN3/CHML/SORT1/C1QTNF12/RHOQ/CAPN10/PID1/PRKCI/KLF15/PPBP/OCLN/PIK3R1/EDN1/SLC2A12/MAPK14/ENPP1/TNF/GRB10/BRAF/TSC1/SORBS1/APPL2/CREBL2/C2CD5/MEF2A/ZDHHC7/INPP5K/ACE/SLC2A4/SLC2A10/INSR/SLC27A1/CLIP3/C3/CLTCL1/SLC2A11/SLC5A3	42
GO:0043367	CD4-positive, alpha-beta T cell differentiation	32/4753	82/18589	0.0050129	0.041014	0.0325709	LY9/ZC3H12A/RC3H1/MTOR/RSAD2/SOCS5/BCL6/NFKBIZ/CD86/SH3RF1/HLA-DRA/HLA-DRB1/IL6/ATP7A/RC3H2/GATA3/ENTPD7/IFNG/STAT6/BATF/ARMC5/IL4R/TMEM98/RARA/STAT3/LGALS9/SMAD7/MALT1/NFKBID/JAK3/RELB/RUNX1	32
GO:1901983	regulation of protein acetylation	32/4753	82/18589	0.0050129	0.041014	0.0325709	PYGO2/PRKAA2/MUC1/ARID5A/KLF15/SETD5/GATA2/PPARGC1A/PRKAA1/ZNF451/NFYA/AUTS2/DDX3X/KMT2A/SIRT1/GATA3/DIP2B/RAPGEF3/PML/SIN3A/GLYR1/MAPK3/KAT7/FLCN/WBP2/MYOCD/TAOK1/KAT2A/SMAD4/SPHK2/LIF/DIP2A	32
GO:1902105	regulation of leukocyte differentiation	92/4753	283/18589	0.0050484	0.0412506	0.0327587	CSF1/DUSP10/SOX13/ZC3H12A/RC3H1/ITPKB/NOTCH2/PIAS3/GPR137B/CR1/MTOR/INPP5D/IHH/GLI2/INHA/CYP26B1/SOS1/SOCS5/TGFBR2/BCL6/NFKBIZ/CD86/GATA2/CTNNB1/SH3RF1/TLR3/CAMK4/TCF7/DROSHA/IRF1/CD74/PIK3R1/PRDM1/FOXO3/RIPK1/HLA-DRA/BTN2A2/HLA-B/TNF/HLA-DRB1/TMEM176B/TMEM176A/GLI3/SHH/CARD11/TFE3/TRIB1/KLF10/RC3H2/ABL1/TLR4/AMBRA1/TRAF6/RAG1/GPR137/ZEB1/ZMIZ1/GATA3/IFNG/LAG3/CD4/RNF41/GAS6/TNFSF11/BMP4/GPR68/SOS2/ZBTB1/FES/FBN1/RASGRP1/IL34/IL4R/IKZF3/RARA/ERBB2/KAT2A/NF1/LGALS9/STAT5B/SMAD7/MALT1/ZBTB46/MAFB/SOX12/PSG9/NFKBID/FSTL3/JAK3/LIF/TOB2/RUNX1	92
GO:0070528	protein kinase C signaling	15/4753	31/18589	0.00512923	0.0418031	0.0331975	HTR2B/DGKD/WNT5A/GPD1L/DGKQ/AKAP12/FLOT1/FIBIN/ADGRG1/MC1R/SEZ6/CD40/SPHK2/PDGFB/PLA2G6	15
GO:0021549	cerebellum development	37/4753	98/18589	0.00513048	0.0418031	0.0331975	RERE/PROX1/GBA/PTBP2/NCSTN/GLI2/SEMA4C/TTC21B/NEUROD1/GRID2/FOXC1/SMO/OGDH/NLGN4X/ATP7A/WHRN/ABL1/FZD4/DIXDC1/KCNC1/SPTBN2/NANOS1/ZNF365/GLI1/WNT1/MYO16/PSEN1/HERC1/IGF1R/TTBK2/CDK5R1/SEZ6/TP53/ATRN/COQ8B/TTLL1/CRKL	37
GO:0007612	learning	52/4753	147/18589	0.00514273	0.0418031	0.0331975	TNR/BTG2/SYT11/EPHB2/PTGS2/AGT/TANC1/CHST10/NRXN1/HRH1/UBA6/TLR2/HTT/KIT/ATP8A1/SYNGAP1/ATXN1/RELN/NLGN4X/FGF13/ARC/OPRK1/CLN8/ADAM2/CSMD1/DDHD2/SLC1A1/TSC1/ABL1/RIC8A/RAG1/RAPGEF3/NRXN3/GABRA5/FOXB1/STRA6/MAP1A/MEIS2/CLN3/GRIN2A/ATXN1L/NDRG4/DLG4/NF1/CTNS/YTHDF1/SNAP25/ABCA7/INSR/CIC/APP/SYNJ1	52
GO:0043524	negative regulation of neuron apoptotic process	52/4753	147/18589	0.00514273	0.0418031	0.0331975	BTG2/PINK1/GBA/JUN/DLX1/BOK/NR4A2/CHL1/PRKCI/PIK3CA/PPARGC1A/NDNF/WFS1/GDNF/CPEB4/GABRB2/PCDHGC3/F2R/IL6ST/SYNGAP1/GRIK2/EN2/FZD9/GPRASP2/PTK2B/NRBP2/SLC1A1/JAK2/HYOU1/UNC5B/ERBB3/MAP3K12/KDM2B/LIG4/SIX4/TGFB3/NFATC4/PSEN1/GABRA5/FOXB1/TYRO3/TOX3/CX3CL1/CLN3/CCL2/BCL2/BCL2L1/APOE/PRKCG/CRLF1/MAG/HMOX1	52
GO:0050679	positive regulation of epithelial cell proliferation	71/4753	211/18589	0.00518544	0.0420956	0.0334298	LAMC1/KDM5B/PROX1/JUN/ARNT/AKT3/VASH2/NOTCH2/PIK3CD/HTR2B/IHH/FZD7/ITGA4/BMPR2/ADAM17/WDR48/CLDN1/WNT5A/GATA2/CTNNB1/ODAM/EGF/SEMA5A/FGF1/SPINK1/BMP6/ZBED9/PKHD1/TNFAIP3/TNF/LAMB1/SMO/SHH/EGFR/PLXNB3/AR/ATP7A/OSR2/ZNF703/B4GALT1/MIR27B/NOTCH1/TGFBR1/MMP12/IGF2/NEAT1/JCAD/STOX1/FGFR2/SIRT1/BMPR1A/SP1/BMP4/PRKD1/PDPK1/NOD2/SOX9/STAT3/ERBB2/STAT5A/NF1/ITGB3/TNFSF12/NOG/BMP2/PPP1R16B/PLCG1/ZNF304/PRKD2/PDGFB/HMOX1	71
GO:1903039	positive regulation of leukocyte cell-cell adhesion	80/4753	242/18589	0.00531073	0.0430568	0.0341932	VCAM1/XCL1/DUSP10/SELE/SOX13/TNFRSF14/SPTA1/ITPKB/CD160/CR1/NCK2/IHH/GLI2/ITGA4/SOCS5/TGFBR2/CHST2/BCL6/PIK3CA/NFKBIZ/CD86/CD74/IL6ST/CD24/FOXO3/HLA-DRA/BTN2A2/HLA-DPB1/HLA-DPA1/HLA-DRB5/HLA-DQA1/TNF/HLA-DRB1/GLI3/SHH/IL6/CARD11/IRAK1/JAK2/DOCK8/CD274/ETS1/AMBRA1/THY1/TRAF6/RAG1/RELA/IGF2/MAP3K8/GPAM/ZMIZ1/ALOX5/PRKCQ/GATA3/IFNG/CD4/SLC7A1/EFNB2/TNFSF11/ZBTB1/CD276/RASGRP1/IL4R/NOD2/NFAT5/RARA/EFNB3/CCL2/LGALS9/STAT5B/MALT1/SIRPA/SOX12/SRC/CD70/NFKBID/DHPS/JAK3/TYK2/RUNX1	80
GO:0034612	response to tumor necrosis factor	82/4753	249/18589	0.00538346	0.04359	0.0346166	VCAM1/XCL1/SELE/ZC3H12A/GBA/TNFRSF25/GBP1/GBP2/PTGS2/TRAF5/TNFRSF14/PIAS3/HIPK1/APOB/CYP1B1/PID1/STAT1/ADAM17/CLDN1/F2RL1/ERBIN/EDN1/TNFRSF21/AKAP12/FOXO3/HSPA1A/HSPA1B/RIPK1/MAPK14/TNFAIP3/MAP3K5/TNF/GPER1/EDA2R/NKX3-1/PTK2B/ASAH1/ADAM9/IKBKB/ST18/JAK2/MIR27B/TRIM32/ADAMTS13/PELI3/ILK/BIRC2/SMPD1/TRAF6/RELA/CHUK/SIRT1/GATA3/TNFRSF1A/GAS6/TNFRSF19/TNFSF11/ADAMTS7/ADAM10/CDIP1/CX3CL1/MAPK3/SMPD3/CYLD/INPP5K/PRPF8/CXCL16/COL1A1/SLC2A4/KAT2A/CARD14/CCL2/TRPV1/TP53/TNFRSF11A/SPATA2/CD40/PLVAP/CD70/SPPL2B/CACTIN/CARD8	82
GO:0010038	response to metal ion	111/4753	350/18589	0.00539293	0.0436103	0.0346327	CLIC4/SLC30A2/VCAM1/SLC25A24/SLC41A1/SYT11/HPCA/ATP13A2/JUN/PTGS2/SLC30A1/TXNIP/ITPKB/PRKAA2/RYR2/NCSTN/INHBB/CNGA3/SLC40A1/ABCB6/CARF/CYBRD1/EIF2AK3/TTN/DNMT3A/HAAO/CLDN1/WNT5A/CPNE4/CASR/KCNMB3/NLGN1/TRPC1/SEC31A/TRPC3/MTTP/PKD2/KIT/SOD3/ADD1/SLC12A2/PAM/PRKAA1/BMP6/EDN1/ITPR3/GPLD1/TFAP2A/DAXX/TRPV6/SHH/BRAF/EGFR/ATP7A/GDI1/PTK2B/ADCY8/ADAM9/DMTN/SLC1A1/ZNF658/ALAD/ADAMTS13/FIBIN/SYT12/KCNC1/DLG2/BACE1/SMPD1/TCIRG1/STIM1/CHUK/KCNIP2/ANK3/KCNMB4/TIGAR/LRRK2/SLC11A2/P2RX4/LIG4/ATP7B/NFATC4/CAPN3/SLC30A4/NEDD4/IQGAP1/CYP1A1/MEF2A/SYT17/MAPK3/SMPD3/CACNA1H/CDH1/TAT/EEF2K/LCAT/SLC13A5/DLG4/SLFN14/NPC1/BCL2/NEDD4L/MAP1LC3A/FOSB/MCOLN1/GIPR/SLC25A23/RYR1/HMOX1/APP/TFF1	111
GO:0060415	muscle tissue morphogenesis	29/4753	73/18589	0.00547681	0.0441572	0.035067	S1PR1/TGFB2/PROX1/TNNI1/RYR2/LRP2/COL3A1/TTN/HEG1/WNT5A/MYLK/FOXC1/DSP/FZD1/ZFPM2/ENG/NOTCH1/TGFBR1/EFEMP2/FGFR2/BMPR1A/TPM1/DLL4/FOXC2/FZD2/NOG/SMAD7/SMAD4/BMP2	29
GO:0000423	mitophagy	16/4753	34/18589	0.00548173	0.0441572	0.035067	VPS13D/PINK1/LRBA/SQSTM1/RIMOC1/HUWE1/HDAC6/AMBRA1/ATG13/OPTN/USP30/TIGAR/RNF41/VPS13C/TSC2/TP53	16
GO:0034405	response to fluid shear stress	16/4753	34/18589	0.00548173	0.0441572	0.035067	PTGS2/SOCS5/PKD2/PTK2B/KLF4/ABCA1/P2RX4/TGFB3/SMAD6/PKD1/MMP2/MAPK7/ACE/SMAD7/SRC/SREBF2	16
GO:0031507	heterochromatin assembly	28/4753	70/18589	0.00562039	0.045158	0.0358618	SETDB1/RIF1/DNMT3A/ZDBF2/PIK3CA/TASOR/ZNF445/L3MBTL3/BEND3/UBR2/PHF8/CDKN1C/SIRT1/RESF1/BAZ2A/ATF7IP/KMT2D/AICDA/SETDB2/SIN3A/BAHD1/EZH1/HDAC5/PPM1D/L3MBTL1/ZNFX1/ZNF304/MORC2	28
GO:1904888	cranial skeletal system development	28/4753	70/18589	0.00562039	0.045158	0.0358618	TGFB2/SLC39A1/IRF6/DLX2/TGFBR2/SETD2/CTNNB1/WDR19/PDGFRA/NIPBL/NDST1/TFAP2A/GLI3/MED12/MMP16/GRHL2/RIC1/TGFBR1/FGFR2/SIX4/BMP4/TGFB3/SMAD3/IFT140/FOXC2/IRX5/MEGF8/CRKL	28
GO:0050650	chondroitin sulfate proteoglycan biosynthetic process	4753-12-01	23/18589	0.00562944	0.0451727	0.0358735	CHPF/PXYLP1/B3GAT2/DSE/CHPF2/CSGALNACT1/B3GAT3/CHST3/CHST15/CSGALNACT2/XYLT1/XYLT2	12
GO:1904019	epithelial cell apoptotic process	43/4753	118/18589	0.00570532	0.045723	0.0363105	RYR2/HIPK1/CD160/PLA2R1/BOK/CAPN10/ITGA4/COL4A3/NEUROD1/BMPR2/ATF2/DNMT3A/TGFBR2/PRKCI/GATA2/NDNF/WFS1/SEMA5A/PRKAA1/PKHD1/FOXO3/TNFAIP3/MAP3K5/TNF/KRIT1/GPER1/IL6/JAK2/GSN/ABL1/GATA3/ANO6/GAS6/IGF1R/PDPK1/MAPK7/CCL2/BCL2L1/PLCG1/CD40/ICAM1/HMOX1/PPARA	43
GO:0003176	aortic valve development	17/4753	37/18589	0.00575137	0.0459742	0.03651	HEYL/BMPR2/ROBO1/ROBO2/SLIT3/ELN/NOTCH1/GATA3/TNFRSF1A/BMP4/SMAD6/DLL4/SOX9/NFATC1/BMP2/JAG1/SNAI1	17
GO:0003230	cardiac atrium development	17/4753	37/18589	0.00575137	0.0459742	0.03651	TGFB2/PROX1/NOTCH2/ACVR1/BMPR2/SOS1/HEG1/WNT5A/NPHP3/ANK2/SMO/ENG/NOTCH1/IGF1R/DLL4/NOG/BMP2	17
GO:0001656	metanephros development	34/4753	89/18589	0.00575889	0.0459756	0.0365111	KIF26B/STAT1/LAMB2/ROBO2/CTNNB1/PDGFRA/PKD2/FRAS1/GDNF/NIPBL/IRX1/IRX2/SMO/GLI3/SHH/NKX3-1/OSR2/PTCH1/LGR4/RET/GATA3/DLG5/GDF11/SIX4/BMP4/FBN1/PKD1/FOXC2/SOX9/NF1/BCL2/SMAD4/LIF/PDGFB	34
GO:0071356	cellular response to tumor necrosis factor	76/4753	229/18589	0.0057983	0.0462313	0.0367141	VCAM1/XCL1/ZC3H12A/GBA/TNFRSF25/GBP1/GBP2/TRAF5/TNFRSF14/PIAS3/HIPK1/APOB/CYP1B1/PID1/STAT1/ADAM17/CLDN1/F2RL1/ERBIN/EDN1/TNFRSF21/AKAP12/FOXO3/HSPA1A/HSPA1B/RIPK1/MAPK14/TNFAIP3/MAP3K5/TNF/GPER1/EDA2R/NKX3-1/PTK2B/ASAH1/IKBKB/ST18/JAK2/MIR27B/TRIM32/ADAMTS13/PELI3/ILK/BIRC2/TRAF6/RELA/CHUK/SIRT1/GATA3/TNFRSF1A/GAS6/TNFRSF19/TNFSF11/ADAMTS7/CDIP1/CX3CL1/MAPK3/SMPD3/CYLD/INPP5K/PRPF8/COL1A1/SLC2A4/KAT2A/CARD14/CCL2/TRPV1/TP53/TNFRSF11A/SPATA2/CD40/PLVAP/CD70/SPPL2B/CACTIN/CARD8	76
GO:1903706	regulation of hemopoiesis	117/4753	372/18589	0.00585518	0.0466254	0.0370271	CSF1/DUSP10/SOX13/ZC3H12A/RC3H1/ARNT/RBM15/RHEX/ITPKB/NOTCH2/PIAS3/GPR137B/MYSM1/CR1/MTOR/INPP5D/IHH/GLI2/ACVR2A/INHA/CYP26B1/SOS1/SOCS5/STAT1/TGFBR2/BCL6/NFKBIZ/CD86/GATA2/CTNNB1/SH3RF1/TLR3/CAMK4/TCF7/FAXDC2/LOX/DROSHA/IRF1/CD74/PIK3R1/PRDM1/FOXO3/HSPA1A/HSPA1B/RIPK1/MAPK14/HLA-DRA/BTN2A2/HLA-B/TNF/HLA-DRB1/SCIN/TMEM176B/TMEM176A/GLI3/SHH/CARD11/TFE3/PTK2B/TRIB1/KLF10/ZNF16/TCIM/RC3H2/ABL1/TLR4/ETS1/AMBRA1/TRAF6/RAG1/GPR137/ZEB1/ZMIZ1/GATA3/RARG/IFNG/LAG3/CD4/ACVR1B/RNF41/H4-16/GAS6/TNFSF11/BMP4/GPR68/SOS2/ZBTB1/FES/FBN1/RASGRP1/MEIS2/IL34/IL4R/IKZF3/RARA/KAT7/STAT3/ERBB2/KAT2A/NF1/LGALS9/STAT5B/SMAD7/MALT1/JAG1/ZBTB46/L3MBTL1/MAFB/FAM210B/SOX12/PSG9/NFKBID/FSTL3/JAK3/LIF/TOB2/RUNX1	117
GO:1902017	regulation of cilium assembly	26/4753	64/18589	0.00587794	0.0467472	0.0371239	CROCC/ZMYND10/CEP97/MAP4/TAPT1/HTT/MCIDAS/CEP120/CDKL5/RP1/TESK1/DZIP1/SYNE2/IFT140/RABEP2/ATMIN/CDK10/CYLD/CNTROB/FUZ/DNM2/MARK4/EVI5L/ARHGAP35/LIMK2/KCTD17	26
GO:0031111	negative regulation of microtubule polymerization or depolymerization	18/4753	40/18589	0.00594788	0.0469896	0.0373164	CAMSAP2/MAP2/CLASP1/ATXN7/CLASP2/APC/MAP1B/FGF13/HDAC6/CAMSAP1/ARHGEF7/TTBK2/BMERB1/TAOK1/SPEF1/CAMSAP3/CLIP3/INPP5J	18
GO:0035329	hippo signaling	18/4753	40/18589	0.00594788	0.0469896	0.0373164	AMOTL2/LIMD1/VGLL4/WWC2/MOB1B/FAT4/PJA2/WWC1/LATS1/MAPK14/TEAD3/AMOT/WWC3/DLG5/LATS2/NEK8/WTIP/TEAD2	18
GO:0097009	energy homeostasis	18/4753	40/18589	0.00594788	0.0469896	0.0373164	BMP8A/AMPD2/PRKAA2/PASK/NR1D2/EIF4G1/PIK3CA/PPARGC1A/SQSTM1/PRKAA1/SIRT1/TRPV4/ACACB/FOXO1/CRTC3/FLCN/STAT3/MEX3C	18
GO:0015914	phospholipid transport	38/4753	102/18589	0.00595347	0.0469896	0.0373164	XKR8/ATP8B2/ABCA12/ATG9A/PLSCR4/PLSCR2/PRKCD/ATP10D/MTTP/SCARB2/ATP8A1/ATP10B/TMEM30A/PLEKHA8/ABCB1/ATG9B/TRPC5/ABCA1/OSBP/OSBPL5/ANO9/C2CD2L/PITPNM1/ANO6/PLEKHA8P1/ATP8A2/TNFAIP8L3/ATP10A/ABCA3/ABCC1/PITPNM3/ATP8B1/ATP9B/ATP9A/ABCA7/APOE/ATP8B3/ABCG1	38
GO:0035710	CD4-positive, alpha-beta T cell activation	38/4753	102/18589	0.00595347	0.0469896	0.0373164	XCL1/LY9/ZC3H12A/RC3H1/CD160/MTOR/RSAD2/SOCS5/TGFBR2/BCL6/NFKBIZ/CD86/SH3RF1/HLA-DRA/HLA-DRB1/IL6/ATP7A/RC3H2/CD274/TCIRG1/PRKCQ/GATA3/ENTPD7/IFNG/STAT6/BATF/ARMC5/IL4R/TMEM98/RARA/STAT3/LGALS9/SMAD7/MALT1/NFKBID/JAK3/RELB/RUNX1	38
GO:0062014	negative regulation of small molecule metabolic process	38/4753	102/18589	0.00595347	0.0469896	0.0373164	PROX1/CLK2/HPCA/ATP2B4/GFI1/C1QTNF12/WDTC1/ACADL/PID1/UGT1A8/HDAC4/ACMSD/SCAP/MST1/C1QTNF3/CNR1/DKK3/MALRD1/SIRT1/ETFBKMT/APPL2/CRY1/TIGAR/SIRT4/ACACB/CBFA2T3/SOX9/FLCN/STAT3/ACADVL/TP53/BMP2/SOGA1/SNAI1/APOE/EP300/PPARA/SIK1	38
GO:0019915	lipid storage	33/4753	86/18589	0.0059748	0.0470394	0.0373559	ZC3H12A/GBA/IKBKE/APOB/ACVR1C/ITGAV/ABHD5/OSBPL11/CDS1/ENPP1/TNF/IL6/LPL/MSR1/ABCA1/TTC39B/PNPLA2/CRY2/BSCL2/SIRT1/CRY1/ACACB/ZFYVE1/CES1/RNF213/ITGB3/STAT5B/APOE/C3/PLA2G4C/SREBF2/PPARA/ABCG1	33
GO:0033627	cell adhesion mediated by integrin	33/4753	86/18589	0.0059748	0.0470394	0.0373559	EPHA2/PLPP3/TGFB2/ITGA10/MUC1/COL16A1/CYP1B1/ITGB6/ITGA4/ITGAV/ADAM17/ITGB5/CXCL13/ITGA1/ITGA2/ITGB8/PODXL/ADAM9/ACER2/JAM3/RET/ITGA5/WNK1/ITGA11/FBN1/FOXC2/PIEZO1/ITGA3/ITGB4/ITGB3/ICAM1/LIF/CRKL	33
GO:0006826	iron ion transport	24/4753	58/18589	0.00607614	0.0477541	0.0379235	SLC6A9/STEAP3/SLC40A1/ABCB6/CYBRD1/CP/ABCC5/LMTK2/ASIC3/STEAP4/ATP7A/HEPH/SLC39A14/LCN2/ARHGAP1/HPX/IFNG/SLC11A2/FLVCR2/SLC22A17/IREB2/CLTC/MCOLN1/DNM2	24
GO:0046596	regulation of viral entry into host cell	19/4753	43/18589	0.00608085	0.0477541	0.0379235	TRIM11/TRIM62/TRIML2/CD74/TRIM26/TRIM38/HLA-DRB1/MID2/GSN/TRIM68/TRIM5/TRIM22/TRIM8/CD4/CIITA/TRIM25/LGALS9/NECTIN2/TMPRSS2	19
GO:0061098	positive regulation of protein tyrosine kinase activity	23/4753	55/18589	0.00614362	0.0481866	0.0382669	AGT/EPHA4/ADAM17/DOCK3/PAK2/EGF/CSF1R/NEDD9/CD24/RELN/ALKAL1/NOX4/ERCC6/AFAP1L2/ERBB3/GAS6/IL34/GPRC5B/ACE/DLG4/DVL2/SRC/PDGFB	23
GO:0050852	T cell receptor signaling pathway	45/4753	125/18589	0.00615194	0.0481883	0.0382683	ZC3H12A/ERMAP/RC3H1/GBP1/CD160/PIK3CD/INPP5D/CBLB/PIK3CA/NFKBIZ/BTNL9/BTN2A1/TNFRSF21/BTN3A2/BTN2A2/BTN3A1/BTN3A3/HLA-DPB1/HLA-DRB1/BTN2A3P/CARD11/IKBKB/RC3H2/ABL1/THY1/DGKZ/TRAF6/RELA/GATA3/PAWR/CACNB3/WNK1/RNF31/PSEN1/CD276/BCAR1/DUSP3/MALT1/LIME1/PLCG1/NFKBID/PRKD2/NECTIN2/STK11/CRKL	45
GO:0035987	endodermal cell differentiation	20/4753	46/18589	0.00615923	0.0481883	0.0382683	LAMB3/COL5A2/FN1/ITGA4/ITGAV/COL7A1/ITGB5/SETD2/CTNNB1/COL12A1/LAMB1/COL5A1/MMP8/NANOG/ITGA5/COL4A2/MMP2/MMP15/GATA6/LAMA3	20
GO:0007157	heterophilic cell-cell adhesion via plasma membrane cell adhesion molecules	22/4753	52/18589	0.00618381	0.0482078	0.0382838	VCAM1/SELE/HMCN1/NECTIN4/AMIGO1/CRB1/NLGN1/FAT4/GRID2/TENM2/PTPRD/TENM4/CADM1/ITGA5/AMIGO2/CDH2/PVR/ICAM1/ADGRL1/CEACAM5/CEACAM6/SCARF2	22
GO:0010862	positive regulation of pathway-restricted SMAD protein phosphorylation	21/4753	49/18589	0.00619113	0.0482078	0.0382838	TGFB2/BMP8A/INHBB/ACVR2A/INHA/ACVR1/BMPR2/TGFBR2/BMP3/GDF9/DAB2/BMP6/RBPMS/ENG/TGFBR1/BMPR1A/GDF11/BMP4/TGFB3/SMAD4/BMP2	21
GO:0032092	positive regulation of protein binding	32/4753	83/18589	0.00619254	0.0482078	0.0382838	USP33/SPTA1/MAPRE3/PLCL2/WNT5A/PLXND1/DTX3L/RAPGEF2/ADD1/FLOT1/TAF1/CTHRC1/SPAG8/ABL1/SPON1/MEN1/BAMBI/LRP1/HIP1R/LRRK2/BMP4/DACT1/PSEN1/PKD1/AMFR/ACE/RFNG/BMP2/APOE/TICAM1/EP300/APP	32
GO:0071277	cellular response to calcium ion	32/4753	83/18589	0.00619254	0.0482078	0.0382838	CLIC4/SLC25A24/SYT11/HPCA/JUN/ITPKB/PRKAA2/NCSTN/INHBB/CARF/WNT5A/CPNE4/NLGN1/PKD2/ADD1/PRKAA1/EDN1/GPLD1/BRAF/ADCY8/DMTN/SYT12/SMPD1/CAPN3/IQGAP1/MEF2A/SYT17/EEF2K/FOSB/MCOLN1/SLC25A23/RYR1	32
GO:0033002	muscle cell proliferation	77/4753	233/18589	0.00620109	0.0482144	0.038289	S1PR1/TGFB2/JUN/PTGS2/MEF2D/AGT/ERBB4/BMPR2/IGFBP5/STAT1/TGFBR2/PIK3CA/VGLL4/CTNNB1/MYD88/PPARGC1A/ITGA2/EDN1/FOXC1/MAPK14/CDKN1A/PIM1/TNFAIP3/MAP3K5/TNF/GNA12/IGFBP3/SHH/GPER1/ELN/IL6/NOX1/ACE2/IRAK1/ZFPM2/TRIB1/JAK2/MIR27B/NOTCH1/TGFBR1/TLR4/TENM4/EFEMP2/FGFR2/BMPR1A/RBP4/IFNG/GLI1/FRS2/FOXJ2/ARID2/BMP4/TGFB3/NDRG2/RBPMS2/IGF1R/TPM1/MMP2/FOXC2/CX3CL1/SMPD3/NDRG4/TBX2/GNA13/MYOCD/ERN1/NOG/GATA6/BMP2/S1PR2/CNN1/NOTCH3/APOE/SIX5/PDGFB/HMOX1/RUNX1	77
GO:0045639	positive regulation of myeloid cell differentiation	37/4753	99/18589	0.00620975	0.0482219	0.038295	CSF1/ARNT/RHEX/NOTCH2/INPP5D/ACVR2A/STAT1/GATA2/FAXDC2/CD74/FOXO3/HSPA1A/HSPA1B/RIPK1/MAPK14/TNF/HLA-DRB1/SCIN/TRIB1/KLF10/ZNF16/ETS1/TRAF6/IFNG/CD4/ACVR1B/TNFSF11/GPR68/FES/IL34/KAT7/STAT3/STAT5B/JAG1/FAM210B/LIF/RUNX1	37
GO:0032984	protein-containing complex disassembly	79/4753	240/18589	0.00628481	0.0487443	0.0387098	DNAJC6/GBA/UBQLN4/ACTN2/SPTA1/LIX1L/ARID1A/CAMSAP2/SPAST/PLEKHH2/SPTBN1/CLASP1/RUBCN/ATXN7/PIK3R4/PIK3CA/CLASP2/FYCO1/GAK/ADD1/SEMA5A/APC/MAP1B/F2RL1/SCAF8/SNX14/MICAL1/TNF/SCIN/TECPR1/SMARCD3/FGF13/TBC1D25/HDAC6/CHMP7/DMTN/CAMSAP1/SETX/SPTAN1/GSN/SPTBN2/FRAT1/WASHC2C/NCKAP5L/VPS33A/TRPV4/SMARCC2/IRAK3/AVIL/ARID2/CHMP4A/MAP1A/IGF1R/TMOD2/TTBK2/CLN3/BMERB1/IST1/CLEC16A/FLII/SMCR8/DHX8/SMARCE1/TAOK1/EPG5/SPEF1/VPS16/NAPB/MAP1LC3A/INSR/SHFL/CAMSAP3/MCOLN1/UPF1/MAP1S/TFIP11/MICAL3/SCAF4/SYNJ1	79
GO:0006473	protein acetylation	72/4753	216/18589	0.00631905	0.0489492	0.0388725	CRTC2/PBXIP1/PYGO2/PRKAA2/MUC1/ARID5A/KANSL3/EPC2/NCOA1/ATF2/YEATS2/ATXN7/KLF15/BRPF1/SETD5/GATA2/MSL2/PPARGC1A/BRD8/PRKAA1/ZNF451/BEND3/ATAT1/BRPF3/NFYA/TRRAP/AUTS2/JADE3/DDX3X/TAF1/OGT/KAT6A/MLLT3/GTF3C4/NAA40/KMT2A/APBB1/SIRT1/GATA3/DIP2B/RAPGEF3/ING4/FOXO1/PML/SIN3A/GLYR1/CREBBP/NAA60/MAPK3/SRCAP/USP22/MSL1/MBTD1/KAT7/FLCN/PER1/WBP2/MYOCD/TAOK1/KANSL1/KAT2A/PCGF2/ATXN7L3/SMAD4/NCOA3/KAT14/SPHK2/MLLT1/LIF/EP300/MCM3AP/DIP2A	72
GO:0032925	regulation of activin receptor signaling pathway	13/4753	26/18589	0.00636573	0.0490075	0.0389188	ACVR2A/ACVR1/ACVR2B/DACT2/MAGI2/SHH/MEN1/ACVR1B/LEMD3/NOMO3/NOMO1/SMAD7/FSTL3	13
GO:0033522	histone H2A ubiquitination	13/4753	26/18589	0.00636573	0.0490075	0.0389188	TRIP12/DTX3L/PCGF3/UBR2/RING1/CUL4B/BCOR/UBR5/DDB1/BMI1/KDM2B/TRIM37/PCGF2	13
GO:0035872	nucleotide-binding domain, leucine rich repeat containing receptor signaling pathway	13/4753	26/18589	0.00636573	0.0490075	0.0389188	INAVA/SLC15A2/ERBIN/HSPA1A/HSPA1B/TNFAIP3/TLR4/BIRC2/RELA/LACC1/CYLD/NOD2/MAP2K6	13
GO:0048596	embryonic camera-type eye morphogenesis	13/4753	26/18589	0.00636573	0.0490075	0.0389188	PHACTR4/PROX1/HIPK1/IHH/SP3/WNT5A/TFAP2A/ZEB1/FRS2/KDM2B/STRA6/ALDH1A3/TBX2	13
GO:0071378	cellular response to growth hormone stimulus	13/4753	26/18589	0.00636573	0.0490075	0.0389188	LEPROT/JAK1/GHR/PIK3R1/JAK2/SOCS2/STAT6/PXN/STAT3/STAT5A/STAT5B/JAK3/TYK2	13
GO:0048644	muscle organ morphogenesis	31/4753	80/18589	0.00641096	0.0492951	0.0391472	S1PR1/TGFB2/PROX1/TNNI1/RYR2/LRP2/COL3A1/TTN/HEG1/WNT5A/MYLK/FOXC1/DSP/FZD1/ZFPM2/ENG/NOTCH1/TGFBR1/EFEMP2/SMTNL1/FGFR2/BMPR1A/TPM1/DLL4/FOXC2/FZD2/NOG/SMAD7/SMAD4/BMP2/LIF	31
GO:0071397	cellular response to cholesterol	4753-10-01	18/18589	0.0064194	0.0492994	0.0391507	INHBB/DAG1/GPLD1/SMO/PTCH1/LRP6/CES1/OSBPL7/GRAMD1A/MLC1	10
GO:0015801	aromatic amino acid transport	4753-08-01	13/18589	0.00653295	0.0499875	0.0396971	SLC16A10/SLC38A5/ACE2/SLC7A1/SLC25A29/SLC7A8/SLC7A5/SLC38A7	8
GO:0034616	response to laminar fluid shear stress	4753-08-01	13/18589	0.00653295	0.0499875	0.0396971	KLF4/ABCA1/TGFB3/SMAD6/MAPK7/ACE/SMAD7/SREBF2	8
GO:0035331	negative regulation of hippo signaling	4753-08-01	13/18589	0.00653295	0.0499875	0.0396971	LIMD1/VGLL4/WWC2/WWC1/MAPK14/WWC3/DLG5/WTIP	8

### Sheet: Downregulated
ID	Description	GeneRatio	BgRatio	pvalue	p.adjust	qvalue	geneID	Count
GO:0022613	ribonucleoprotein complex biogenesis	291/4983	445/18589	1.9e-66	1.19e-62	1.03e-62	UTP11/GNL2/ERI3/SF3A3/WDR3/METTL18/TFB2M/RRP15/CDC73/RPL11/SNRPE/GLUL/RPS8/RPS27/EBNA1BP2/MRPL20/NVL/YTHDF2/NOC2L/ISG20L2/RPL5/EXOSC10/TAF12-DT/EIF2D/SRSF10/RNVU1-4/MRTO4/RPF1/RPS7/RPLP0P6/GEMIN6/GCFC2/DDX18/IMP4/FASTKD2/XRCC5/WDR75/NIFK/SF3B1/METTL5/DDX1/SNRPG/C1D/XPO1/POLR2D/WDR12/NOP58/USP39/NOL10/TRMT61B/WDR43/MPHOSPH10/KAT2B/EXOSC7/RUVBL1/SHQ1/RPL24/NUDT16/NMD3/RRP9/USP4/ISY1/EIF2A/RPUSD3/RPL35A/RPL14/RIOX2/RPSA/SDAD1/MRPL1/NAF1/FRG1/UTP3/EXOSC9/YTHDC1/NOP14/GAR1/LYAR/LSM6/ABCE1/MRPL36/MTREX/RIOK2/SMN1/MRPL22/SRFBP1/NPM1/RPS14/DIMT1/ZNF622/DHX29/TAF9/RPL26L1/NSA2/NOP16/NHP2/BRIX1/SMN1/ABT1/RPP40/RIOK1/HSP90AB1/LTV1/PAK1IP1/RPL7L1/RRP36/RPF2/TFB1M/LSM2/RPL10A/BYSL/GTF2H5/SRPK1/SNRPC/MALSU1/BUD23/GTPBP10/POP7/DDX56/EIF4H/NSUN5/SRPK2/SBDS/TSR2/PIN4/RPL10/UTP14A/MCTS1/GEMIN8/EIF2S3/LAS1L/SUV39H1/GNL3L/DKC1/PINX1/MAK16/ERI1/RBIS/TGS1/MTERF3/RPL7/BOP1/PUF60/EXOSC4/UTP23/DCAF13/PRKDC/RRS1/RCL1/PSIP1/NCBP1/RPL35/EXOSC3/SURF6/RPL7A/REXO4/DDX31/RPS6/EXOSC2/MRPS2/PRPF19/METTL15/CLNS1A/RRP8/CPSF7/PIH1D2/WDR74/RPS25/TRMT112/ATM/DDX10/RPP38/EIF3A/EXOSC1/RPP30/NOLC1/GTPBP4/DDX21/CELF2/RPS24/PRPF18/NPM3/STRAP/DENR/NOPCHAP1/SRSF9/POP5/PTGES3/PA2G4/KRR1/PWP1/WBP11/RPL6/EIF2S3B/RAN/RPLP0/SNRPF/EMG1/NOC4L/NUFIP1/GTF3A/EXOSC8/RPL10L/PRMT5/EIF5/FCF1/GEMIN2/HSP90AA1/PRPF39/NGDN/MRPS11/RAMAC/RSL24D1/ISG20/IMP3/RPS27L/RPS17/RPUSD2/NOP10/UTP4/EIF3CL/DDX28/LUC7L/NOL3/NIP7/TSR3/NUDT21/ERI2/TBL3/MPHOSPH6/RSL1D1/NOB1/LUC7L3/UTP6/UTP18/NOL11/RPL27/RPL26/COIL/SRSF1/RPL23A/TSR1/MRPS7/AATF/MRM3/NLE1/DDX52/ERAL1/RPL38/EIF4A3/ZNHIT3/C1QBP/NUP88/SNRPD1/TXNL4A/RBFA/EIF2S2/RPS21/NOP56/EIF6/MTG2/ESF1/SNRPB/YJU2/RPS5/POP4/RPS16/NOP53/WDR18/MPV17L2/LSM4/RPS15/RPS28/PIH1D1/RUVBL2/RPL13A/DDX49/PRPF31/SNRPD2/ERCC2/FBL/EXOSC5/RPS19/RPL3/RRP7A/SNU13/PES1/DDX17/RRP1/SLX9/YBEY	291
GO:0042254	ribosome biogenesis	219/4983	304/18589	1.34e-61	4.16e-58	3.6e-58	UTP11/GNL2/ERI3/WDR3/METTL18/TFB2M/RRP15/RPL11/GLUL/RPS8/RPS27/EBNA1BP2/MRPL20/NVL/YTHDF2/NOC2L/ISG20L2/RPL5/EXOSC10/MRTO4/RPF1/RPS7/RPLP0P6/DDX18/IMP4/FASTKD2/XRCC5/WDR75/NIFK/METTL5/C1D/XPO1/WDR12/NOP58/NOL10/TRMT61B/WDR43/MPHOSPH10/KAT2B/EXOSC7/SHQ1/RPL24/NUDT16/NMD3/RRP9/EIF2A/RPUSD3/RPL35A/RPL14/RIOX2/RPSA/SDAD1/MRPL1/NAF1/FRG1/UTP3/EXOSC9/NOP14/GAR1/LYAR/LSM6/ABCE1/MRPL36/MTREX/RIOK2/MRPL22/SRFBP1/NPM1/RPS14/DIMT1/ZNF622/DHX29/RPL26L1/NSA2/NOP16/NHP2/BRIX1/ABT1/RPP40/RIOK1/LTV1/PAK1IP1/RPL7L1/RRP36/RPF2/TFB1M/RPL10A/BYSL/GTF2H5/MALSU1/BUD23/GTPBP10/POP7/DDX56/NSUN5/SBDS/TSR2/PIN4/RPL10/UTP14A/LAS1L/SUV39H1/GNL3L/DKC1/PINX1/MAK16/ERI1/RBIS/MTERF3/RPL7/BOP1/EXOSC4/UTP23/DCAF13/PRKDC/RRS1/RCL1/RPL35/EXOSC3/SURF6/RPL7A/REXO4/DDX31/RPS6/EXOSC2/MRPS2/METTL15/RRP8/PIH1D2/WDR74/RPS25/TRMT112/DDX10/RPP38/EXOSC1/RPP30/NOLC1/GTPBP4/DDX21/RPS24/NPM3/POP5/PA2G4/KRR1/PWP1/WBP11/RPL6/RAN/RPLP0/EMG1/NOC4L/GTF3A/EXOSC8/RPL10L/FCF1/NGDN/MRPS11/RSL24D1/ISG20/IMP3/RPS27L/RPS17/RPUSD2/NOP10/UTP4/DDX28/NIP7/TSR3/ERI2/TBL3/MPHOSPH6/RSL1D1/NOB1/UTP6/UTP18/NOL11/RPL27/RPL26/RPL23A/TSR1/MRPS7/AATF/MRM3/NLE1/DDX52/ERAL1/RPL38/EIF4A3/ZNHIT3/C1QBP/NUP88/RBFA/RPS21/NOP56/EIF6/MTG2/ESF1/RPS5/POP4/RPS16/NOP53/WDR18/MPV17L2/RPS15/RPS28/PIH1D1/DDX49/ERCC2/FBL/EXOSC5/RPS19/RPL3/RRP7A/SNU13/PES1/DDX17/RRP1/SLX9/YBEY	219
GO:0034470	ncRNA processing	259/4983	423/18589	5.85e-51	1.21e-47	1.05e-47	UTP11/ERI3/SNIP1/TUT4/KTI12/WDR3/METTL18/TFB2M/RRP15/TSNAX/RPL11/TOE1/ZMPSTE24/RPS8/RPS27/EBNA1BP2/NVL/YTHDF2/RPL5/TYW3/EXOSC10/TSEN15/ZBTB8OS/TRMT13/MRTO4/SARS1/TRIT1/RPF1/PUSL1/INTS11/AGO3/RPS7/DDX18/IMP4/WDR75/TPRKB/NIFK/TSN/TYW5/SSB/METTL5/DDX1/PRKRA/C1D/OSGEPL1/METTL8/WDR12/NOP58/NOL10/THUMPD2/TRMT61B/WDR43/MPHOSPH10/KAT2B/EXOSC7/SHQ1/DALRD3/NUDT16/RRP9/METTL6/TSEN2/THUMPD3/TRMT10C/RPUSD3/RPL35A/DPH3/RPL14/TRNT1/MRPL1/PPP3CA/NAF1/FRG1/UTP3/EXOSC9/TRMT10A/NOP14/GAR1/GRSF1/INTS12/LYAR/LSM6/LARP7/MTREX/DTWD2/RIOK2/THG1L/SRFBP1/RPS14/DIMT1/NSA2/NHP2/BRIX1/ABT1/RPP40/RIOK1/TRMT11/ADAT2/FARS2/RPL7L1/RRP36/RPF2/TFB1M/RPL10A/MTO1/BYSL/GTF2H5/PUS7/BUD23/METTL2B/POP7/DDX56/NSUN5/SBDS/HNRNPA2B1/TSR2/PIN4/FTSJ1/UTP14A/RNF113A/HSD17B10/LAS1L/SUV39H1/LAGE3/DKC1/MAK16/ERI1/INTS10/POP1/RPL7/BOP1/EXOSC4/UTP23/DCAF13/PRKDC/ELP3/RRS1/RCL1/RPL35/URM1/EXOSC3/RPP25L/RPL7A/REXO4/TRMO/RPS6/EXOSC2/ELP4/METTL15/TRPT1/PUS3/RRP8/PIH1D2/WDR74/RPS25/TRMT112/DDX10/RPP38/TRDMT1/NSUN6/EXOSC1/TRUB1/RPP30/NOLC1/GTPBP4/DDX21/ANKRD16/RPS24/NPM3/BCDIN3D/METTL1/POP5/ZCCHC8/PUS1/PA2G4/KRR1/PWP1/WBP11/NCOR2/EMG1/NOC4L/EXOSC8/RTRAF/ALKBH1/OSGEP/METTL3/FCF1/TRMT5/NGDN/MRPS11/DTWD1/MTFMT/ISG20/IMP3/MAP2K1/INTS14/RPS17/RPUSD2/NOP10/UTP4/KARS1/TSR3/ERI2/TBL3/POLR3K/DUS2/CTU2/MPHOSPH6/RSL1D1/USB1/NOB1/UTP6/UTP18/NOL11/RPL27/RPL26/TSR1/DDX5/MRM3/METTL2A/DDX52/NCOR1/ELP5/EIF4A3/ZNHIT3/RBFA/ELAC1/RPS21/NOP56/EIF6/ESF1/TP53RK/CDK5RAP1/TRMT6/POP4/RPS16/NOP53/WDR18/RPS15/RPS28/PIH1D1/DDX49/TSEN34/ERCC2/CTU1/DUS3L/MAP2K2/FBL/EXOSC5/RPS19/RTCB/RRP7A/TRMU/SNU13/PES1/DDX17/RRP1/WDR4/SLX9/YBEY	259
GO:0006364	rRNA processing	163/4983	225/18589	1.35e-46	2.1e-43	1.82e-43	UTP11/ERI3/WDR3/METTL18/TFB2M/RRP15/RPL11/RPS8/RPS27/EBNA1BP2/NVL/YTHDF2/RPL5/EXOSC10/MRTO4/RPF1/RPS7/DDX18/IMP4/WDR75/NIFK/METTL5/C1D/WDR12/NOP58/NOL10/TRMT61B/WDR43/MPHOSPH10/KAT2B/EXOSC7/SHQ1/NUDT16/RRP9/RPUSD3/RPL35A/RPL14/MRPL1/NAF1/FRG1/UTP3/EXOSC9/NOP14/GAR1/LYAR/LSM6/MTREX/RIOK2/SRFBP1/RPS14/DIMT1/NSA2/NHP2/BRIX1/ABT1/RPP40/RIOK1/RPL7L1/RRP36/RPF2/TFB1M/RPL10A/BYSL/GTF2H5/BUD23/POP7/DDX56/NSUN5/SBDS/TSR2/PIN4/UTP14A/LAS1L/SUV39H1/DKC1/MAK16/ERI1/RPL7/BOP1/EXOSC4/UTP23/DCAF13/PRKDC/RRS1/RCL1/RPL35/EXOSC3/RPL7A/REXO4/RPS6/EXOSC2/METTL15/RRP8/PIH1D2/WDR74/RPS25/TRMT112/DDX10/RPP38/EXOSC1/RPP30/NOLC1/GTPBP4/DDX21/RPS24/NPM3/POP5/PA2G4/KRR1/PWP1/WBP11/EMG1/NOC4L/EXOSC8/FCF1/NGDN/MRPS11/ISG20/IMP3/RPS17/RPUSD2/NOP10/UTP4/TSR3/ERI2/TBL3/MPHOSPH6/RSL1D1/NOB1/UTP6/UTP18/NOL11/RPL27/RPL26/TSR1/MRM3/DDX52/EIF4A3/ZNHIT3/RBFA/RPS21/NOP56/EIF6/ESF1/POP4/RPS16/NOP53/WDR18/RPS15/RPS28/PIH1D1/DDX49/ERCC2/FBL/EXOSC5/RPS19/RRP7A/SNU13/PES1/DDX17/RRP1/SLX9/YBEY	163
GO:0002181	cytoplasmic translation	119/4983	145/18589	4.39e-44	5.47e-41	4.73e-41	RPL22/RPL11/RPS8/EIF2B3/RPS27/YBX1/YTHDF2/RPL5/EIF2D/DPH5/EIF3I/RPS7/RPLP0P6/RPL31/RPS27A/RPL37A/ZC3H15/RPL22L1/DHX36/RPL24/RPL15/CNBP/RPL29/RPL32/RPL35A/DPH3/RPL14/RPSA/HNRNPD/RPS3A/SLBP/RPL9/RPL34/ETF1/RPS14/RPS23/DHX29/RPL26L1/RPL37/RPS12/SYNCRIP/RPL10A/RPS18/RWDD1/EIF4H/RPS4X/FTSJ1/RPL36A/RPL10/MCTS1/RPL39/EIF2S3/RPL30/RPL7/RPS20/RPL8/RPL35/RPL12/RPL7A/RPS6/EIF3M/DNAJC24/RPS3/RPLP2/RPS25/RPL27A/RPS13/EIF3A/RPS24/YBX3/DENR/ZNF385A/RPS26/RPL41/RPL6/EIF2S3B/RPLP0/RPL21/EIF5/METTL3/NEMF/RPS29/DPH6/RPLP1/RPL4/RPS17/PKM/RPS15A/EIF3CL/RPL13/RPS2/DRG2/RPL23/RPL27/RPL26/UNK/RPL23A/RPL19/MIF4GD/RPL38/RPL17/EIF2S2/RPS21/RPS5/RPS16/RPL28/RPS15/RPS28/RPL18/RPS11/RPL13A/RPS9/UBA52/RPL36/RPL18A/RPS19/DRG1/RPL3/EIF3D	119
GO:0016072	rRNA metabolic process	177/4983	263/18589	2.83e-43	2.93e-40	2.54e-40	UTP11/ERI3/WDR3/METTL18/TFB2M/RRP15/RPL11/RPS8/RPS27/EBNA1BP2/NVL/YTHDF2/DEDD/RPL5/EXOSC10/MRTO4/RPF1/RPS7/DDX18/IMP4/WDR75/NIFK/METTL5/NCL/TAF1B/C1D/WDR12/NOP58/NOL10/TRMT61B/WDR43/MPHOSPH10/MRPL44/KAT2B/EXOSC7/SHQ1/NUDT16/RRP9/RPUSD3/RPL35A/RPL14/MRPL1/NAF1/FRG1/UTP3/EXOSC9/NOP14/GAR1/LYAR/LSM6/MTREX/RIOK2/PELO/SRFBP1/TCOF1/RPS14/DIMT1/MACROH2A1/NSA2/NHP2/BRIX1/ABT1/RPP40/RIOK1/RPL7L1/RRP36/GTF3C6/RPF2/TFB1M/RPL10A/BYSL/GTF2H5/BUD23/POP7/DDX56/NSUN5/SBDS/TSR2/PIN4/UTP14A/LAS1L/SUV39H1/DKC1/MAK16/ERI1/RPL7/BOP1/EXOSC4/UTP23/DCAF13/PRKDC/RRS1/RCL1/POLR1E/RPL35/EXOSC3/GTF3C5/RPL7A/REXO4/RPS6/EXOSC2/METTL15/RRP8/PIH1D2/WDR74/RPS25/TRMT112/DDX10/RPP38/EXOSC1/RPP30/NOLC1/GTPBP4/DDX21/RPS24/NPM3/POP5/PA2G4/KRR1/PWP1/WBP11/EMG1/NOC4L/GTF3A/EXOSC8/FCF1/BRF1/NGDN/MRPS11/ISG20/IMP3/RPS17/RPUSD2/NOP10/UTP4/TSR3/ERI2/TBL3/MPHOSPH6/RSL1D1/NOB1/UTP6/UTP18/NOL11/RPL27/RPL26/TSR1/MRM3/DDX52/EIF4A3/ZNHIT3/RBFA/RPS21/NOP56/EIF6/ESF1/POP4/RPS16/NOP53/WDR18/RPS15/RPS28/PIH1D1/TRIR/DDX49/POLR1G/ERCC2/FBL/EXOSC5/RPS19/RRP7A/SNU13/PES1/DDX17/RRP1/SLX9/YBEY	177
GO:0033108	mitochondrial respiratory chain complex assembly	87/4983	94/18589	1.27e-41	1.13e-38	9.79e-39	SLC25A33/OMA1/NDUFS5/NDUFS2/COX20/COA5/NDUFAF7/NDUFA10/BCS1L/NDUFB3/NDUFS1/CHCHD4/NDUFB4/NDUFAF3/COX17/NDUFB5/ACAD9/NDUFC1/SMIM20/FASTKD3/NDUFS4/LYRM7/NDUFA2/NDUFAF2/UQCC2/SDHAF4/NDUFAF4/COX19/SDHAF3/IMMP2L/NDUFB2/NDUFA5/COA1/AIFM1/NDUFA1/NDUFB11/NDUFB9/NDUFAF6/DMAC1/NDUFA8/SURF1/NDUFB6/COA4/NDUFS3/TMEM126B/TMEM126A/NDUFC2/SDHAF2/UQCC3/FOXRED1/NDUFS8/TFAM/NDUFB8/COX14/C12orf73/NDUFA12/NDUFA9/NUBPL/OXA1L/NDUFB1/COX16/COA8/NDUFAF1/NDUFAB1/TMEM186/NDUFB10/TTC19/COA3/NDUFAF8/SCO1/TACO1/TIMM21/PET117/NDUFAF5/UQCC1/NDUFA13/UQCRFS1/DMAC2/NDUFB7/NDUFA3/NDUFA11/NDUFS7/SDHAF1/PET100/SAMM50/NDUFA6/SCO2	87
GO:0009060	aerobic respiration	133/4983	184/18589	4.72e-38	3.67e-35	3.18e-35	MTCO2P12/SLC25A33/UQCRH/AK4/COA6/SDHB/NDUFS5/SDHC/NDUFS2/FH/ATP5PB/UQCRHL/PARK7/MSH2/COX7A2L/SUCLG1/MDH1/IDH1/C2orf69/NDUFA10/DGUOK/NDUFB3/COX5B/NDUFS1/NDUFB4/SUCLG2/PDHB/NDUFB5/RHOA/UQCRC1/NDUFC1/ATP5ME/SNCA/ATPSCKMT/COX7C/NDUFS4/NDUFS6/NDUFA2/UQCRQ/SDHA/CCNB1/MRPS36/UQCC2/MTFR2/AFG1L/COX7A2/NDUFA4/NIPSNAP2/CYCS/CHCHD2/NDUFB2/ATP5MF/DNAJC30/NDUFA5/MDH2/DLD/NDUFA1/SLC25A14/IDH3G/PDHA1/UQCRB/MYC/CYC1/NDUFB9/FXN/SLC25A51/NDUFA8/STOML2/SURF1/NDUFB6/CAT/ARL2/SDHD/NDUFS3/NDUFC2/SDHAF2/UQCC3/DLAT/NDUFV1/ATP5MG/NDUFS8/ATP5F1C/PPIF/NDUFB8/BNIP3/GHITM/CDK1/SHMT2/COX6A1/ISCU/ATP5F1B/NDUFA12/BLOC1S1/NDUFA9/DNAJC15/SUCLA2/OXA1L/NDUFB1/COX5A/IDH3A/NDUFAF1/COQ9/UQCRC2/NDUFAB1/ANTKMT/NDUFB10/COX4I1/TEFM/COX10/ATP5PD/ATP5F1A/IDH3B/ATP5F1E/PANK2/COX7A1/UQCRFS1/NOP53/NDUFB7/NDUFA3/ATP5F1D/NDUFS7/NDUFA6/BID/UQCR10/ACO2/CHCHD10/ATP5PO/NDUFV3/ATP5PF/COX2/ATP8/ATP6/ND4L	133
GO:0006119	oxidative phosphorylation	106/4983	136/18589	1.47e-35	1.01e-32	8.78e-33	MTCO2P12/SLC25A33/UQCRH/AK4/COA6/NDUFS5/SDHC/NDUFS2/ATP5PB/UQCRHL/PARK7/MSH2/COX7A2L/C2orf69/NDUFA10/DGUOK/NDUFB3/COX5B/NDUFS1/NDUFB4/NDUFB5/RHOA/UQCRC1/NDUFC1/ATP5ME/SNCA/ATPSCKMT/COX7C/NDUFS4/NDUFS6/NDUFA2/UQCRQ/SDHA/CCNB1/UQCC2/AFG1L/COX7A2/NDUFA4/NIPSNAP2/CYCS/CHCHD2/NDUFB2/ATP5MF/DNAJC30/NDUFA5/DLD/NDUFA1/UQCRB/MYC/CYC1/NDUFB9/FXN/SLC25A51/NDUFA8/STOML2/NDUFB6/SDHD/NDUFS3/NDUFC2/SDHAF2/UQCC3/NDUFV1/ATP5MG/NDUFS8/ATP5F1C/PPIF/NDUFB8/GHITM/CDK1/SHMT2/COX6A1/ISCU/ATP5F1B/NDUFA12/NDUFA9/DNAJC15/NDUFB1/COX5A/NDUFAF1/COQ9/UQCRC2/NDUFAB1/ANTKMT/NDUFB10/COX4I1/TEFM/ATP5PD/ATP5F1A/ATP5F1E/COX7A1/UQCRFS1/NDUFB7/NDUFA3/ATP5F1D/NDUFS7/NDUFA6/BID/UQCR10/CHCHD10/ATP5PO/NDUFV3/ATP5PF/COX2/ATP8/ATP6/ND4L	106
GO:0045333	cellular respiration	151/4983	229/18589	1.73e-35	1.08e-32	9.32e-33	MTCO2P12/SLC25A33/UQCRH/AK4/COA6/SDHB/NDUFS5/SDHC/NDUFS2/FH/ATP5PB/UQCRHL/PARK7/MSH2/COX7A2L/PNPT1/SUCLG1/GPD2/MDH1/IDH1/C2orf69/NDUFA10/DGUOK/MTLN/NDUFB3/COX5B/NDUFS1/NDUFB4/SUCLG2/PDHB/NDUFB5/RHOA/UQCRC1/NDUFC1/ETFDH/ATP5ME/SNCA/ATPSCKMT/COX7C/NDUFS4/NDUFS6/LYRM7/NDUFA2/PRELID1/UQCRQ/SDHA/CCNB1/MRPS36/UQCC2/SDHAF4/MTFR2/AFG1L/SOD2/COX7A2/NDUFA4/NIPSNAP2/CYCS/IMMP2L/CHCHD2/SLC25A13/NDUFB2/ATP5MF/DNAJC30/NDUFA5/MDH2/DLD/NDUFA1/SLC25A14/IDH3G/PDHA1/UQCRB/MYC/CYC1/NDUFB9/FXN/SLC25A51/NDUFA8/STOML2/SURF1/NDUFB6/CAT/ARL2/SDHD/NDUFS3/NDUFC2/SDHAF2/UQCC3/DLAT/NDUFV1/ATP5MG/NDUFS8/ATP5F1C/CISD1/AIFM2/PPIF/NDUFB8/BNIP3/GHITM/CDK1/SHMT2/COX6A1/ISCU/ETFRF1/ATP5F1B/NDUFA12/BLOC1S1/NDUFA9/DNAJC15/SUCLA2/OXA1L/NDUFB1/COX5A/IDH3A/NDUFAF1/ETFA/COQ9/TRAP1/UQCRC2/NDUFAB1/ANTKMT/NDUFB10/COX4I1/TEFM/COX10/ATP5PD/ATP5F1A/IDH3B/ATP5F1E/PANK2/COX7A1/UQCRFS1/NOP53/NDUFB7/NDUFA3/ATP5F1D/ETFB/NDUFS7/NDUFA6/BID/UQCR10/ACO2/SCO2/CHCHD10/ATP5PO/NDUFV3/ATP5PF/IFNAR1/COX2/ATP8/ATP6/ND4L	151
GO:0006260	DNA replication	164/4983	281/18589	3.86e-29	2.18e-26	1.89e-26	BCAR3/DTL/NUCKS1/CDC7/CENPS/ZMPSTE24/RPA2/MEAF6/ORC1/NASP/UCHL5/S100A11/FAF1/GEN1/POLE4/MCM6/ZRANB3/ING5/ORC4/RRM2/ORC2/RBMS1/CCDC88A/RUVBL1/ACTL6A/RFC4/POLQ/ZBTB38/MCM2/TRAIP/SMARCA5/CCNA2/PRIMPOL/RFC1/ZGRF1/EREG/PURA/JADE2/PPP2CA/HMGA1/FBXO5/ORC3/GMNN/MMS22L/MCM3/RPA3/SSBP1/MCM7/DNAJC2/RFC2/ORC5/DBF4/SRPK2/POLD2/ATRX/POLA1/RBBP7/DSCC1/TOP1MT/CHRAC1/TERF1/POLB/CCNE2/GINS4/MCM4/NBN/ESCO2/TTF1/STOML2/ENDOG/POLE3/SET/RMI1/E2F8/POLD3/TBRG1/FAM111B/FEN1/SSRP1/POLD4/RRM1/ZPR1/CHEK1/NFRKB/POLA2/MRE11/KIN/DNA2/NOC3L/GTPBP4/WAPL/MCMBP/SMC3/DDX21/MCM10/CDK1/RFC5/NAP1L1/PRIM1/RECQL/CDK2AP1/CDK2/ATF1/MCRS1/RFC3/OBI1/BRCA2/CINP/WDHD1/SUPT16H/BAZ1A/POLE2/RAD51/PCLAF/BLM/DUT/TIPIN/TICRR/PIF1/CHTF18/ORC6/GINS2/RFWD3/DNAJA3/INO80E/GINS3/RMI2/CDT1/ZNF830/CDC6/ATAD5/TNFAIP1/RPA1/NT5M/DBF4B/ALYREF/EME1/CENPX/RPAIN/INO80C/ESCO1/THOC1/POLI/DTD1/MGME1/PCNA/TOP1/RTF2/GINS1/NFIC/CCNE1/WDR18/GRWD1/CHAF1A/RUVBL2/RNASEH2A/CDC34/TFPT/NFIX/LIG1/CDC45/MCM5/CHAF1B/DONSON	164
GO:0006091	generation of precursor metabolites and energy	245/4983	491/18589	2.23e-28	1.16e-25	1e-25	MTCO2P12/ENO1/ATP5IF1/SLC25A33/UQCRH/AK4/PGM1/COA6/SDHB/GLRX2/DEGS1/NDUFS5/SDHC/NDUFS2/FH/HMGCL/AKR7A3/AKR7A2/ATP5PB/UQCRHL/ACADM/PARK7/MSH2/COX7A2L/PNPT1/SUCLG1/RPE/GPD2/PER2/MDH1/IDH1/C2orf69/NDUFA10/DGUOK/MTLN/NDUFB3/RPIA/IRS1/KHK/COX5B/NDUFS1/RBKS/UGP2/XYLB/GBE1/PDIA5/NDUFB4/GYG1/SUCLG2/COX17/PDHB/NDUFB5/RHOA/UQCRC1/TKT/SLC25A4/NDUFC1/ETFDH/ADH5/ATP5ME/SNCA/QDPR/ATPSCKMT/OXCT1/COX7C/NDUFS4/GNPDA1/NDUFS6/SRD5A1/LYRM7/NDUFA2/PRELID1/UQCRQ/SDHA/CCNB1/MRPS36/UQCC2/SDHAF4/ME1/MTFR2/AFG1L/PPP1R3G/SOD2/GNMT/NQO2/COX7A2/NDUFA4/NIPSNAP2/CYCS/IMMP2L/CHCHD2/PRKAG2/AKR1B1/SLC25A13/NDUFB2/ATP5MF/DNAJC30/NDUFA5/MDH2/NCF1/DLD/POR/MAOB/NDUFA1/PGK1/PGAM4/SLC25A14/IDH3G/ENOX2/PDHA1/G6PD/ASPH/UQCRB/MYC/CYC1/NDUFB9/GSR/COX6C/GFUS/GLDC/FXN/SLC25A51/PRXL2C/NDUFA8/STOML2/SURF1/NDUFB6/CAT/FDX1/ARL2/TALDO1/SDHD/COX8A/PHLDA2/ACAT1/PPP1CA/NDUFS3/NDUFC2/SDHAF2/UQCC3/DLAT/NDUFV1/LDHA/ATP5MG/CAVIN3/NDUFS8/ATP5F1C/CISD1/PPP1R3C/PGAM1/RPEL1/AIFM2/DDIT4/PPIF/NDUFB8/BNIP3/GHITM/PFKP/CDK1/DERA/SHMT2/COX6A1/TPI1/ISCU/ETFRF1/ATP5F1B/PTGES3/GAPDH/PHB2/PPP1CC/AACS/NDUFA12/BLOC1S1/NDUFA9/DNAJC15/SUCLA2/OXA1L/THTPA/PYGL/NDUFB1/COA8/GPX2/COX5A/IDH3A/SELENOS/NDUFAF1/PKM/ETFA/COQ9/CIAPIN1/TRAP1/UQCRC2/MT3/ALDOA/NDUFAB1/ANTKMT/NDUFB10/CYBA/COX4I1/TEFM/COX11/FOXK2/COX10/ACOX1/ALDOC/FDXR/ATP5PD/NCOR1/TACO1/ME2/CYB5A/FECH/ATP5F1A/IDH3B/ATP5F1E/EIF6/PANK2/NDUFA13/SLC27A5/COX7A1/GPI/UQCRFS1/NOP53/NDUFB7/PGLS/NDUFA3/ATP5F1D/ETFB/NDUFS7/UQCR11/AKT2/NDUFA6/BID/UQCR10/ACO2/SCO2/CHCHD10/ATP5PO/NDUFV3/ATP5PF/IFNAR1/COX2/ATP8/ATP6/ND4L	245
GO:0022900	electron transport chain	112/4983	165/18589	2.48e-28	1.19e-25	1.03e-25	MTCO2P12/UQCRH/COA6/SDHB/GLRX2/DEGS1/NDUFS5/SDHC/NDUFS2/AKR7A3/AKR7A2/UQCRHL/PARK7/COX7A2L/GPD2/NDUFA10/DGUOK/NDUFB3/COX5B/NDUFS1/PDIA5/NDUFB4/NDUFB5/NDUFC1/ETFDH/ADH5/SNCA/QDPR/COX7C/NDUFS4/NDUFS6/SRD5A1/NDUFA2/UQCRQ/SDHA/CCNB1/ME1/AFG1L/SOD2/NQO2/NDUFA4/CYCS/IMMP2L/CHCHD2/AKR1B1/SLC25A13/NDUFB2/NDUFA5/NCF1/DLD/POR/MAOB/NDUFA1/ENOX2/ASPH/UQCRB/CYC1/NDUFB9/GSR/GFUS/GLDC/SLC25A51/NDUFA8/SURF1/NDUFB6/FDX1/SDHD/NDUFS3/NDUFC2/SDHAF2/UQCC3/NDUFV1/NDUFS8/AIFM2/NDUFB8/GHITM/CDK1/COX6A1/ISCU/ETFRF1/NDUFA12/NDUFA9/DNAJC15/NDUFB1/GPX2/COX5A/NDUFAF1/ETFA/COQ9/CIAPIN1/NDUFAB1/NDUFB10/CYBA/COX4I1/COX11/ME2/CYB5A/IDH3B/NDUFA13/COX7A1/UQCRFS1/NDUFB7/NDUFA3/ETFB/NDUFS7/NDUFA6/BID/UQCR10/SCO2/NDUFV3/COX2/ND4L	112
GO:0022904	respiratory electron transport chain	83/4983	111/18589	6.35e-26	2.82e-23	2.45e-23	MTCO2P12/UQCRH/COA6/SDHB/NDUFS5/SDHC/NDUFS2/UQCRHL/PARK7/COX7A2L/GPD2/NDUFA10/DGUOK/NDUFB3/COX5B/NDUFS1/NDUFB4/NDUFB5/NDUFC1/ETFDH/SNCA/COX7C/NDUFS4/NDUFS6/NDUFA2/UQCRQ/SDHA/CCNB1/AFG1L/SOD2/NDUFA4/CYCS/IMMP2L/CHCHD2/SLC25A13/NDUFB2/NDUFA5/DLD/NDUFA1/UQCRB/CYC1/NDUFB9/SLC25A51/NDUFA8/NDUFB6/SDHD/NDUFS3/NDUFC2/SDHAF2/UQCC3/NDUFV1/NDUFS8/AIFM2/NDUFB8/GHITM/CDK1/COX6A1/ISCU/ETFRF1/NDUFA12/NDUFA9/DNAJC15/NDUFB1/COX5A/NDUFAF1/ETFA/COQ9/NDUFAB1/NDUFB10/COX4I1/COX7A1/UQCRFS1/NDUFB7/NDUFA3/ETFB/NDUFS7/NDUFA6/BID/UQCR10/SCO2/NDUFV3/COX2/ND4L	83
GO:0006399	tRNA metabolic process	117/4983	185/18589	2.19e-25	9.08e-23	7.86e-23	KTI12/LRRC47/WARS2/DARS2/TYW3/EXOSC10/TSEN15/ZBTB8OS/TARS2/TRMT13/EPRS1/SARS1/YARS1/TRIT1/PUSL1/FARSB/TPRKB/TYW5/SSB/DDX1/OSGEPL1/METTL8/DARS1/THUMPD2/TRMT61B/EXOSC7/DALRD3/QARS1/METTL6/TSEN2/THUMPD3/TRMT10C/DPH3/TRNT1/GATB/EXOSC9/TRMT10A/GRSF1/LSM6/DTWD2/THG1L/RARS1/HARS2/HARS1/TARS1/RPP40/TRMT11/ADAT2/FARS2/QRSL1/GTF3C6/MTO1/RARS2/PUS7/GARS1/METTL2B/POP7/FTSJ1/HSD17B10/LAGE3/POP1/ELP3/URM1/EXOSC3/RPP25L/GTF3C5/TRMO/EXOSC2/ELP4/POLR2L/TRPT1/PUS3/TRMT112/NARS2/RPP38/TRDMT1/NSUN6/TRUB1/RPP30/PSTK/ANKRD16/BCDIN3D/METTL1/GATC/POP5/PUS1/YARS2/CARS2/EXOSC8/DTD2/RTRAF/ALKBH1/OSGEP/BRF1/TRMT5/DTWD1/MTFMT/KARS1/POLR3K/DUS2/CTU2/METTL2A/ELP5/NARS1/ELAC1/DTD1/TP53RK/CDK5RAP1/TRMT6/POP4/FARSA/TSEN34/CTU1/DUS3L/RTCB/TRMU/WDR4	117
GO:0042773	ATP synthesis coupled electron transport	71/4983	90/18589	7.96e-25	2.91e-22	2.52e-22	MTCO2P12/UQCRH/COA6/NDUFS5/SDHC/NDUFS2/UQCRHL/PARK7/COX7A2L/NDUFA10/DGUOK/NDUFB3/COX5B/NDUFS1/NDUFB4/NDUFB5/NDUFC1/SNCA/COX7C/NDUFS4/NDUFS6/NDUFA2/UQCRQ/SDHA/CCNB1/AFG1L/NDUFA4/CYCS/CHCHD2/NDUFB2/NDUFA5/DLD/NDUFA1/UQCRB/CYC1/NDUFB9/NDUFA8/NDUFB6/SDHD/NDUFS3/NDUFC2/SDHAF2/UQCC3/NDUFV1/NDUFS8/NDUFB8/GHITM/CDK1/COX6A1/ISCU/NDUFA12/NDUFA9/DNAJC15/NDUFB1/COX5A/NDUFAF1/COQ9/NDUFAB1/NDUFB10/COX4I1/COX7A1/UQCRFS1/NDUFB7/NDUFA3/NDUFS7/NDUFA6/BID/UQCR10/NDUFV3/COX2/ND4L	71
GO:0042775	mitochondrial ATP synthesis coupled electron transport	71/4983	90/18589	7.96e-25	2.91e-22	2.52e-22	MTCO2P12/UQCRH/COA6/NDUFS5/SDHC/NDUFS2/UQCRHL/PARK7/COX7A2L/NDUFA10/DGUOK/NDUFB3/COX5B/NDUFS1/NDUFB4/NDUFB5/NDUFC1/SNCA/COX7C/NDUFS4/NDUFS6/NDUFA2/UQCRQ/SDHA/CCNB1/AFG1L/NDUFA4/CYCS/CHCHD2/NDUFB2/NDUFA5/DLD/NDUFA1/UQCRB/CYC1/NDUFB9/NDUFA8/NDUFB6/SDHD/NDUFS3/NDUFC2/SDHAF2/UQCC3/NDUFV1/NDUFS8/NDUFB8/GHITM/CDK1/COX6A1/ISCU/NDUFA12/NDUFA9/DNAJC15/NDUFB1/COX5A/NDUFAF1/COQ9/NDUFAB1/NDUFB10/COX4I1/COX7A1/UQCRFS1/NDUFB7/NDUFA3/NDUFS7/NDUFA6/BID/UQCR10/NDUFV3/COX2/ND4L	71
GO:0015980	energy derivation by oxidation of organic compounds	171/4983	318/18589	1.02e-24	3.52e-22	3.05e-22	MTCO2P12/SLC25A33/UQCRH/AK4/COA6/SDHB/NDUFS5/SDHC/NDUFS2/FH/ATP5PB/UQCRHL/ACADM/PARK7/MSH2/COX7A2L/PNPT1/SUCLG1/GPD2/PER2/MDH1/IDH1/C2orf69/NDUFA10/DGUOK/MTLN/NDUFB3/IRS1/KHK/COX5B/NDUFS1/UGP2/GBE1/NDUFB4/GYG1/SUCLG2/PDHB/NDUFB5/RHOA/UQCRC1/NDUFC1/ETFDH/ATP5ME/SNCA/ATPSCKMT/COX7C/NDUFS4/NDUFS6/LYRM7/NDUFA2/PRELID1/UQCRQ/SDHA/CCNB1/MRPS36/UQCC2/SDHAF4/MTFR2/AFG1L/PPP1R3G/SOD2/GNMT/COX7A2/NDUFA4/NIPSNAP2/CYCS/IMMP2L/CHCHD2/PRKAG2/SLC25A13/NDUFB2/ATP5MF/DNAJC30/NDUFA5/MDH2/DLD/NDUFA1/SLC25A14/IDH3G/PDHA1/UQCRB/MYC/CYC1/NDUFB9/FXN/SLC25A51/NDUFA8/STOML2/SURF1/NDUFB6/CAT/ARL2/SDHD/PHLDA2/PPP1CA/NDUFS3/NDUFC2/SDHAF2/UQCC3/DLAT/NDUFV1/ATP5MG/CAVIN3/NDUFS8/ATP5F1C/CISD1/PPP1R3C/AIFM2/PPIF/NDUFB8/BNIP3/GHITM/CDK1/SHMT2/COX6A1/ISCU/ETFRF1/ATP5F1B/PTGES3/PPP1CC/NDUFA12/BLOC1S1/NDUFA9/DNAJC15/SUCLA2/OXA1L/PYGL/NDUFB1/COX5A/IDH3A/SELENOS/NDUFAF1/ETFA/COQ9/TRAP1/UQCRC2/MT3/NDUFAB1/ANTKMT/NDUFB10/COX4I1/TEFM/COX10/ATP5PD/ATP5F1A/IDH3B/ATP5F1E/PANK2/COX7A1/UQCRFS1/NOP53/NDUFB7/NDUFA3/ATP5F1D/ETFB/NDUFS7/AKT2/NDUFA6/BID/UQCR10/ACO2/SCO2/CHCHD10/ATP5PO/NDUFV3/ATP5PF/IFNAR1/COX2/ATP8/ATP6/ND4L	171
GO:0007059	chromosome segregation	180/4983	345/18589	5.99e-24	1.96e-21	1.7e-21	CDCA8/NUF2/NEK2/NSL1/KIF14/CENPS/KIF2C/CDC20/RCC1/NUDC/CEP85/NDC1/CENPF/PMF1/PSRC1/MAD2L2/SMC6/GEN1/NCAPH/ACTR3/SGO2/HJURP/SPC25/BUB1/ACTR2/M1AP/TTL/CHMP3/DYNC1LI1/RAD18/SGO1/MLH1/SMC4/CHMP2B/ECT2/FANCD2/NAA50/CENPC/MAD2L1/SMARCA5/NCAPG/TACC3/CENPE/PTTG2/CENPK/SLF1/RIOK2/PTTG1/KIF4B/MACROH2A1/RGS14/TRIP13/IK/SPDL1/UBE2B/CCNB1/CENPH/CENPQ/TTK/FBXO5/CENPW/MSH5/MAD2L1BP/KIFC1/NUP43/SRPK1/NCAPG2/STAG3L4/HDAC8/ATRX/SMC1A/KIF4A/SLC25A5/NAA10/PINX1/CDCA2/DSCC1/NSMCE2/PTTG3P/TERF1/RMDN1/CCNE2/ESCO2/RRS1/SMC2/CHMP5/NTMT1/SMC5/CDC26/RMI1/NEK6/INCENP/KIF18A/RPS3/BANF1/FEN1/ANAPC15/ATM/NCAPD3/CDCA5/ZW10/MRE11/ZWINT/MKI67/BUB3/WAPL/MCMBP/SLF2/SMC3/RACGAP1/NUP37/ESPL1/PHB2/KMT5A/RAN/PIBF1/PCID2/SKA3/CHAMP1/C14orf39/CCNB1IP1/XRCC3/DLGAP5/RAB11A/BUB1B/CIAO2A/KIF23/OIP5/ZWILCH/KNSTRN/KNL1/PRC1/LCMT1/RMI2/PLK1/NDE1/KATNB1/UBE2I/CENPN/CIAO2B/KIF22/CTCF/CDT1/CDC6/BECN1/TOP2A/AURKB/KIF18B/SPAG5/SKA2/PSMC3IP/ZNF207/ANAPC11/TUBG1/CHMP6/EME1/BRIP1/CENPX/HASPIN/CDC27/RAD51C/BRCA1/SKA1/ESCO1/NDC80/PSMG2/SEH1L/FAM83D/DSN1/CHMP4B/TOP1/UBE2C/CCNE1/AKAP8/ERCC2/CHMP2A/SPC24/NCAPH2/DMC1/MIS18A	180
GO:0008380	RNA splicing	214/4983	435/18589	6.62e-24	2.06e-21	1.79e-21	SNRNP40/THRAP3/SF3A3/SNIP1/MAGOH/PRPF38A/BCAS2/ZNF326/SCNM1/TTF2/PRDX6/SNRPE/PRPF38B/PPIH/YBX1/RBMXL1/SF3B4/TARDBP/SYF2/TSEN15/HNRNPR/TAF12-DT/ZBTB8OS/ZRANB2/LSM10/KDM1A/SRSF10/SRRM1/RNVU1-4/SRSF11/PPIE/HNRNPLL/GEMIN6/GCFC2/SRSF7/CWC22/SF3B1/DDX1/NCL/SNRPG/PPIG/CIR1/PPIL3/SNRNP27/USP39/MPHOSPH10/PRPF40A/SF3B6/HNRNPA3/LSM3/THOC7/USP4/ISY1/TSEN2/RSRC1/TRA2B/NCBP2/FXR1/PLRG1/FRG1/YTHDC1/GRSF1/LSM6/LARP7/PPWD1/MTREX/SMN1/DDX41/ZMAT2/DDX46/TCERG1/IK/SREK1IP1/CWC27/THOC3/SREK1/SMN1/PPP2CA/CDC5L/SRSF3/CDC40/WTAP/LSM2/SYNCRIP/PPIL1/SRPK1/SF3B5/SNRPC/LSM5/LSM8/RBM28/RP9/SRPK2/BUD31/HNRNPA2B1/HTATSF1/RBMX/GEMIN8/RNF113A/GPKOW/RBMX2/RBM10/PQBP1/RBM41/RBM3/MBNL3/TGS1/KHDRBS3/PUF60/LSM1/SMU1/PSIP1/NCBP1/HNRNPK/PRPF4/C9orf78/PRPF19/CLNS1A/HSPA8/DCPS/TRPT1/BUD13/ZPR1/RPS13/CWF19L2/CWC15/CWF19L1/HNRNPF/HNRNPH3/ECD/CELF2/RBM17/PRPF18/MAGOHB/STRAP/TMBIM6/SNRNP35/SRSF9/ZCCHC8/ZCRB1/HNRNPA1/RPS26/WBP11/SNRPF/WBP4/ZC3H13/SAP18/RTRAF/PRMT5/SNW1/METTL3/LGALS3/ACIN1/GEMIN2/HNRNPC/PRPF39/RBM25/DNAJC17/MFAP1/PDCD7/CLK3/SNRPA1/RNPS1/LUC7L/NOL3/TXNL4B/SNRNP25/USB1/ZNF830/NSRP1/LUC7L3/CDK12/SRSF2/COIL/SRSF1/JMJD6/DDX5/ALYREF/CWC25/EIF4A3/C1QBP/SNRPD1/TXNL4A/THOC1/SNRPB2/RALY/RBM12/SNRPB/YJU2/DDX39A/LSM4/UBL5/HNRNPM/SNRNP70/LSM7/PRMT1/YJU2B/PRPF31/TSEN34/SNRPD2/RBM42/SNRPA/U2AF2/RTCB/PHF5A/SNU13/THOC5/ZMAT5/RBFOX2/DDX17/PAXBP1/DYRK1A/U2AF1/SON	214
GO:0010257	NADH dehydrogenase complex assembly	52/4983	58/18589	1.01e-23	2.85e-21	2.47e-21	NDUFS5/NDUFS2/NDUFAF7/NDUFA10/BCS1L/NDUFB3/NDUFS1/NDUFB4/NDUFAF3/NDUFB5/ACAD9/NDUFC1/NDUFS4/NDUFA2/NDUFAF2/NDUFAF4/NDUFB2/NDUFA5/COA1/NDUFA1/NDUFB11/NDUFB9/NDUFAF6/DMAC1/NDUFA8/NDUFB6/NDUFS3/TMEM126B/TMEM126A/NDUFC2/FOXRED1/NDUFS8/NDUFB8/NDUFA12/NDUFA9/NUBPL/OXA1L/NDUFB1/NDUFAF1/NDUFAB1/TMEM186/NDUFB10/NDUFAF8/TIMM21/NDUFAF5/NDUFA13/DMAC2/NDUFB7/NDUFA3/NDUFA11/NDUFS7/NDUFA6	52
GO:0032981	mitochondrial respiratory chain complex I assembly	52/4983	58/18589	1.01e-23	2.85e-21	2.47e-21	NDUFS5/NDUFS2/NDUFAF7/NDUFA10/BCS1L/NDUFB3/NDUFS1/NDUFB4/NDUFAF3/NDUFB5/ACAD9/NDUFC1/NDUFS4/NDUFA2/NDUFAF2/NDUFAF4/NDUFB2/NDUFA5/COA1/NDUFA1/NDUFB11/NDUFB9/NDUFAF6/DMAC1/NDUFA8/NDUFB6/NDUFS3/TMEM126B/TMEM126A/NDUFC2/FOXRED1/NDUFS8/NDUFB8/NDUFA12/NDUFA9/NUBPL/OXA1L/NDUFB1/NDUFAF1/NDUFAB1/TMEM186/NDUFB10/NDUFAF8/TIMM21/NDUFAF5/NDUFA13/DMAC2/NDUFB7/NDUFA3/NDUFA11/NDUFS7/NDUFA6	52
GO:0042273	ribosomal large subunit biogenesis	60/4983	72/18589	1.54e-23	4.18e-21	3.62e-21	RRP15/RPL11/EBNA1BP2/MRPL20/NVL/NOC2L/RPL5/MRTO4/RPF1/RPLP0P6/DDX18/FASTKD2/NIFK/WDR12/RPL24/RPL35A/RPL14/SDAD1/MRPL1/NPM1/ZNF622/RPL26L1/NSA2/NOP16/NHP2/BRIX1/PAK1IP1/RPL7L1/RPF2/RPL10A/MALSU1/RPL10/LAS1L/MAK16/RPL7/BOP1/RRS1/RPL35/SURF6/RPL7A/WDR74/GTPBP4/RPL6/RPLP0/GTF3A/RPL10L/RSL24D1/DDX28/NIP7/RSL1D1/RPL26/RPL23A/NLE1/RPL38/ZNHIT3/EIF6/NOP53/RPL3/SNU13/PES1	60
GO:0140053	mitochondrial gene expression	77/4983	105/18589	3.07e-23	7.95e-21	6.89e-21	SLC25A33/TFB2M/MRPS14/WARS2/DARS2/MRPS15/TARS2/TRIT1/MRPS21/PNPT1/FASTKD2/PTCD3/MTIF2/FASTKD1/TRMT61B/MRPL44/MRPL47/TRMT10C/RPUSD3/GFM1/TRNT1/GATB/FASTKD3/HARS1/GFM2/MRPS27/UQCC2/MTRES1/MTRF1L/MRPL2/QRSL1/TFB1M/MRPS18B/MRPS18A/MTO1/RMND1/RARS2/MALSU1/TBRG4/MTERF1/MRPS17/GARS1/RCC1L/HSD17B10/MRPS28/TRUB2/MRPS2/MRPL16/MRPL23/TFAM/MRPS16/SHMT2/GATC/MRPL51/PUS1/YARS2/MTRF1/MTIF3/MRPL57/ALKBH1/TRMT5/MRPS11/TUFM/MRPS34/TEFM/COA3/MRPL12/MRPS7/MRPL58/TACO1/C1QBP/MTG2/CDK5RAP1/MPV17L2/MRPS12/CHCHD10/MRPS6	77
GO:0000819	sister chromatid segregation	121/4983	202/18589	3.35e-23	8.34e-21	7.22e-21	CDCA8/NUF2/NEK2/NSL1/KIF14/KIF2C/CDC20/NUDC/CENPF/PSRC1/MAD2L2/GEN1/NCAPH/SGO2/BUB1/CHMP3/DYNC1LI1/SGO1/SMC4/CHMP2B/NAA50/CENPC/MAD2L1/SMARCA5/NCAPG/TACC3/CENPE/PTTG2/CENPK/SLF1/RIOK2/PTTG1/KIF4B/MACROH2A1/TRIP13/IK/SPDL1/CCNB1/TTK/FBXO5/MAD2L1BP/KIFC1/NCAPG2/STAG3L4/HDAC8/ATRX/SMC1A/KIF4A/NAA10/PINX1/DSCC1/NSMCE2/PTTG3P/RMDN1/ESCO2/RRS1/SMC2/CHMP5/SMC5/CDC26/NEK6/KIF18A/FEN1/ANAPC15/ATM/NCAPD3/CDCA5/ZW10/MRE11/ZWINT/BUB3/WAPL/MCMBP/SLF2/SMC3/RACGAP1/ESPL1/PHB2/KMT5A/RAN/PIBF1/PCID2/CHAMP1/XRCC3/DLGAP5/RAB11A/BUB1B/KIF23/ZWILCH/KNSTRN/PRC1/LCMT1/RMI2/PLK1/KATNB1/KIF22/CTCF/CDT1/CDC6/BECN1/TOP2A/AURKB/KIF18B/SPAG5/ZNF207/ANAPC11/TUBG1/CHMP6/HASPIN/CDC27/RAD51C/ESCO1/NDC80/PSMG2/SEH1L/DSN1/CHMP4B/UBE2C/AKAP8/CHMP2A/NCAPH2	121
GO:0000070	mitotic sister chromatid segregation	108/4983	172/18589	3.59e-23	8.59e-21	7.44e-21	CDCA8/NUF2/NEK2/NSL1/KIF14/KIF2C/CDC20/NUDC/CENPF/PSRC1/MAD2L2/GEN1/NCAPH/SGO2/BUB1/CHMP3/DYNC1LI1/SGO1/SMC4/CHMP2B/NAA50/CENPC/MAD2L1/SMARCA5/NCAPG/TACC3/CENPE/PTTG2/CENPK/SLF1/RIOK2/PTTG1/KIF4B/MACROH2A1/TRIP13/IK/SPDL1/CCNB1/TTK/FBXO5/MAD2L1BP/KIFC1/NCAPG2/ATRX/SMC1A/KIF4A/NAA10/PINX1/DSCC1/NSMCE2/PTTG3P/RMDN1/RRS1/SMC2/CHMP5/SMC5/CDC26/NEK6/KIF18A/ANAPC15/ATM/NCAPD3/CDCA5/ZW10/ZWINT/BUB3/SLF2/SMC3/RACGAP1/ESPL1/KMT5A/RAN/PIBF1/PCID2/CHAMP1/XRCC3/DLGAP5/RAB11A/BUB1B/KIF23/ZWILCH/KNSTRN/PRC1/LCMT1/PLK1/KATNB1/KIF22/CDT1/CDC6/BECN1/AURKB/KIF18B/SPAG5/ZNF207/ANAPC11/TUBG1/CHMP6/HASPIN/CDC27/NDC80/PSMG2/SEH1L/DSN1/CHMP4B/UBE2C/AKAP8/CHMP2A/NCAPH2	108
GO:0033044	regulation of chromosome organization	124/4983	213/18589	3.23e-22	7.44e-20	6.45e-20	NEK2/NEK7/CCT3/H3-3A/PARP1/UCHL5/EXOSC10/CENPF/MAD2L2/GEN1/NCAPH/XRCC5/BUB1/CCT7/CCT4/DYNC1LI1/GNL3/RUVBL1/DHX36/ACTL6A/SMC4/MCM2/HNRNPD/MAD2L1/SMARCA5/NAF1/NCAPG/TACC3/CENPE/PTTG2/FBXO4/CCT5/SLF1/RAD50/RIOK2/PTTG1/DCP2/MACROH2A1/TRIP13/IK/SPDL1/CCNB1/GTF2H2/TTK/FBXO5/TCP1/MAD2L1BP/PKIB/CCT6A/SSBP1/HNRNPA2B1/HDAC8/ATRX/GNL3L/DKC1/NAA10/PINX1/MYC/NSMCE2/PTTG3P/TERF1/NBN/SMC2/SMC5/CDC26/NEK6/FEN1/NFRKB/ANAPC15/ATM/CDCA5/ZW10/MRE11/ZWINT/BUB3/WAPL/SLF2/CCT2/MAPKAPK5/ESPL1/PPHLN1/HNRNPA1/NABP2/CDK2/MCRS1/PCID2/MPHOSPH8/MNAT1/XRCC3/DLGAP5/HNRNPC/TINF2/BUB1B/ZWILCH/PIF1/LCMT1/INO80E/RMI2/PLK1/ATF7IP2/CTCF/CDT1/ACD/USP7/CDC6/BECN1/TOP2A/AURKB/H3-3B/ZNF207/ANAPC11/CENPV/CDC27/INO80C/NDC80/PSMG2/UBE2C/ERCC1/RUVBL2/TFPT/TRIM28/DNMT1/MAPK1/CCT8	124
GO:0046034	ATP metabolic process	147/4983	270/18589	4.01e-22	8.92e-20	7.72e-20	MTCO2P12/ENO1/NMNAT1/ATP5IF1/SLC25A33/UQCRH/AK4/PGM1/COA6/NADK/NDUFS5/SDHC/PARP1/NDUFS2/ATP5PB/ATP1B1/AK2/UQCRHL/PARK7/MSH2/COX7A2L/C2orf69/NDUFA10/OLA1/ATP5MC3/DGUOK/NDUFB3/COX5B/NDUFS1/NDUFB4/NDUFB5/RHOA/UQCRC1/NDUFC1/ATP5ME/SNCA/ATPSCKMT/COX7C/NDUFS4/NDUFS6/NDUFA2/UQCRQ/SDHA/CCNB1/UQCC2/AFG1L/COX7A2/NDUFA4/NIPSNAP2/CYCS/CHCHD2/FIS1/PRKAG2/SLC25A13/NDUFB2/ATP5MF/DNAJC30/NDUFA5/DLD/NDUFA1/PGK1/PGAM4/TMSB4X/UQCRB/MYC/CYC1/NDUFB9/FXN/SLC25A51/PRXL2C/NDUFA8/STOML2/NDUFB6/NUDT2/HSPA8/ARL2/SDHD/BAD/NDUFS3/NDUFC2/SDHAF2/UQCC3/NDUFV1/LDHA/ATP5MG/NDUFS8/ATP5F1C/NUDT5/PGAM1/DDIT4/PPIF/NDUFB8/GHITM/PFKP/CDK1/SHMT2/COX6A1/TPI1/ISCU/ATP5F1B/GAPDH/NDUFA12/ATP5MC2/NDUFA9/DNAJC15/NDUFB1/DMAC2L/COX5A/CLPX/NDUFAF1/PKM/COQ9/UQCRC2/ALDOA/NDUFAB1/ANTKMT/NDUFB10/COX4I1/TEFM/ATP5MC1/FOXK2/ALDOC/ATP5PD/NCOR1/ATP5F1A/ATP5F1E/EIF6/COX7A1/GPI/UQCRFS1/NDUFB7/NDUFA3/ATP5F1D/NDUFS7/TSPO/NDUFA6/BID/UQCR10/ATP5MGL/CHCHD10/ATP5PO/NDUFV3/ATP5PF/COX2/ATP8/ATP6/ND4L	147
GO:0006397	mRNA processing	233/4983	499/18589	4.46e-22	9.58e-20	8.3e-20	SNRNP40/THRAP3/SF3A3/SNIP1/MAGOH/PRPF38A/BCAS2/ZNF326/SCNM1/TTF2/PRDX6/CDC73/SNRPE/PRPF38B/PPIH/YBX1/CDK11B/RBMXL1/SF3B4/TARDBP/SYF2/TSEN15/HNRNPR/TAF12-DT/ZRANB2/SSU72/LSM10/KDM1A/SRSF10/SRRM1/RNVU1-4/SRSF11/PPIE/AURKAIP1/HNRNPLL/PNPT1/GEMIN6/GCFC2/SRSF7/CWC22/BARD1/SF3B1/DDX1/NCL/SNRPG/CIR1/WDR33/POLR2D/PPIL3/SNRNP27/USP39/PRPF40A/SF3B6/CPSF3/HNRNPA3/LSM3/DHX36/THOC7/USP4/ISY1/TSEN2/RSRC1/TRA2B/NCBP2/RPUSD3/FXR1/FIP1L1/PLRG1/FRG1/SLBP/YTHDC1/GRSF1/LSM6/LARP7/PPWD1/MTREX/SMN1/DDX41/ZMAT2/DDX46/TCERG1/IK/SREK1IP1/CWC27/THOC3/PTCD2/SREK1/SMN1/CDC5L/SRSF3/CDC40/WTAP/LSM2/SYNCRIP/NELFE/PPIL1/SRPK1/SF3B5/SNRPC/TBRG4/LSM5/LSM8/CPSF4/RBM28/SRPK2/BUD31/HNRNPA2B1/NBDY/HTATSF1/RBMX/CSTF2/GEMIN8/RNF113A/GPKOW/RBMX2/RBM10/PQBP1/RBM41/RBM3/MBNL3/TGS1/KHDRBS3/PUF60/ZC3H3/LSM1/SMU1/PSIP1/NCBP1/TRUB2/HNRNPK/PRPF4/C9orf78/PRPF19/CSTF3/CLNS1A/HSPA8/DCPS/CTR9/CPSF7/BUD13/ZPR1/CWF19L2/CWC15/ADARB2/KIN/CWF19L1/MTPAP/HNRNPF/HNRNPH3/ECD/CELF2/RBM17/PRPF18/MAGOHB/STRAP/SNRNP35/SRSF9/ZCCHC8/ZCRB1/HNRNPA1/WBP11/SNRPF/WBP4/RBM26/ZC3H13/SAP18/PRMT5/SNW1/METTL3/LGALS3/ACIN1/GEMIN2/HNRNPC/PRPF39/RBM25/SLTM/DNAJC17/RAMAC/LEO1/MFAP1/SNRPA1/RNPS1/LUC7L/NOL3/NUDT21/TXNL4B/SNRNP25/ZNF830/NSRP1/LUC7L3/CDK12/SRSF2/COIL/SRSF1/JMJD6/DDX5/ALYREF/CWC25/EIF4A3/C1QBP/SNRPD1/RNMT/TXNL4A/THOC1/SNRPB2/RALY/CSTF1/SNRPB/YJU2/SAFB/DDX39A/LSM4/UBL5/HNRNPM/SNRNP70/LSM7/PRPF31/TSEN34/SNRPD2/RBM42/PRKACA/SNRPA/U2AF2/PHF5A/SNU13/THOC5/ZMAT5/RBFOX2/DDX17/PAXBP1/DYRK1A/U2AF1/SON	233
GO:0019646	aerobic electron transport chain	64/4983	82/18589	4.75e-22	9.86e-20	8.54e-20	MTCO2P12/UQCRH/NDUFS5/SDHC/NDUFS2/UQCRHL/PARK7/COX7A2L/NDUFA10/NDUFB3/COX5B/NDUFS1/NDUFB4/NDUFB5/NDUFC1/SNCA/COX7C/NDUFS4/NDUFS6/NDUFA2/UQCRQ/SDHA/AFG1L/NDUFA4/CYCS/NDUFB2/NDUFA5/DLD/NDUFA1/UQCRB/CYC1/NDUFB9/SLC25A51/NDUFA8/NDUFB6/SDHD/NDUFS3/NDUFC2/SDHAF2/UQCC3/NDUFV1/NDUFS8/NDUFB8/COX6A1/ISCU/NDUFA9/DNAJC15/NDUFB1/COX5A/NDUFAF1/COQ9/NDUFAB1/NDUFB10/COX4I1/COX7A1/UQCRFS1/NDUFB7/NDUFA3/NDUFS7/NDUFA6/UQCR10/NDUFV3/COX2/ND4L	64
GO:0140014	mitotic nuclear division	157/4983	296/18589	5.39e-22	1.08e-19	9.37e-20	CDCA8/NUF2/NEK2/NSL1/KIF14/KIF2C/CDC20/RCC1/NUDC/CEP85/CENPF/PSRC1/MAD2L2/AURKAIP1/GEN1/NCAPH/IL1B/SGO2/BUB1/IL1A/CHMP3/DYNC1LI1/SGO1/KIF15/RPL24/SMC4/CHMP2B/RHOA/NME6/NAA50/CENPC/BTC/MAD2L1/SMARCA5/MAP9/NCAPG/TACC3/CENPE/EREG/PTTG2/CENPK/SLF1/RIOK2/PTTG1/KIF4B/CDC25C/MACROH2A1/TRIP13/IK/SPDL1/CCNB1/TTK/FBXO5/MAD2L1BP/KIFC1/ANLN/CAV2/NCAPG2/ATRX/SMC1A/KIF4A/NAA10/PINX1/CDCA2/MTBP/DSCC1/NSMCE2/PTTG3P/REEP4/RMDN1/RRS1/SMC2/CHMP5/SMC5/CDC26/NEK6/KIF18A/BANF1/CHEK1/ANAPC15/ATM/NCAPD3/CDCA5/ZW10/ZWINT/REEP3/BCCIP/MKI67/BUB3/KIF11/KIF20B/SLF2/SMC3/RACGAP1/ESPL1/AAAS/PHB2/KMT5A/RAN/MZT1/PIBF1/BORA/PCID2/RGCC/CHAMP1/PRMT5/XRCC3/DLGAP5/RAB11A/BUB1B/KIF23/ZWILCH/KNSTRN/PRC1/LCMT1/PKMYT1/PLK1/NDE1/KATNB1/UBE2I/KIF22/CDT1/CDC6/BECN1/TOM1L1/POLDIP2/AURKB/KIF18B/SPAG5/ZNF207/ANAPC11/TUBG1/CHMP6/HASPIN/CDC27/NDC80/PSMG2/SEH1L/BMP7/MYBL2/DSN1/TPX2/CHMP4B/UBE2C/AURKA/NSFL1C/CCDC61/PIN1/UBE2S/AKAP8/CHMP2A/DRG1/CHEK2/RANBP1/NCAPH2/PDXP/USP16	157
GO:0000375	RNA splicing, via transesterification reactions	167/4983	322/18589	5.95e-22	1.16e-19	1e-19	SNRNP40/THRAP3/SF3A3/SNIP1/MAGOH/PRPF38A/BCAS2/SCNM1/PRDX6/SNRPE/PPIH/RBMXL1/SF3B4/SYF2/HNRNPR/TAF12-DT/KDM1A/SRSF10/SRRM1/RNVU1-4/PPIE/GEMIN6/GCFC2/SRSF7/CWC22/SF3B1/DDX1/NCL/SNRPG/PPIL3/USP39/MPHOSPH10/PRPF40A/SF3B6/HNRNPA3/LSM3/USP4/ISY1/RSRC1/TRA2B/NCBP2/FXR1/PLRG1/FRG1/YTHDC1/LSM6/LARP7/PPWD1/MTREX/SMN1/DDX41/ZMAT2/DDX46/IK/CWC27/SMN1/CDC5L/SRSF3/CDC40/WTAP/LSM2/SYNCRIP/PPIL1/SRPK1/SF3B5/SNRPC/LSM5/LSM8/SRPK2/BUD31/HNRNPA2B1/HTATSF1/RBMX/GEMIN8/RNF113A/GPKOW/RBMX2/RBM10/PQBP1/RBM41/RBM3/MBNL3/TGS1/KHDRBS3/PUF60/LSM1/SMU1/PSIP1/NCBP1/HNRNPK/PRPF4/C9orf78/PRPF19/CLNS1A/HSPA8/DCPS/BUD13/CWF19L2/CWC15/CWF19L1/HNRNPF/HNRNPH3/CELF2/RBM17/PRPF18/MAGOHB/STRAP/SNRNP35/SRSF9/ZCCHC8/ZCRB1/HNRNPA1/WBP11/SNRPF/WBP4/SAP18/PRMT5/SNW1/METTL3/GEMIN2/HNRNPC/PRPF39/RBM25/DNAJC17/MFAP1/SNRPA1/RNPS1/LUC7L/NOL3/TXNL4B/SNRNP25/NSRP1/LUC7L3/SRSF2/COIL/SRSF1/JMJD6/DDX5/ALYREF/CWC25/EIF4A3/C1QBP/SNRPD1/TXNL4A/SNRPB2/RALY/SNRPB/YJU2/DDX39A/LSM4/UBL5/HNRNPM/SNRNP70/LSM7/PRPF31/SNRPD2/RBM42/SNRPA/U2AF2/PHF5A/SNU13/RBFOX2/DDX17/PAXBP1/DYRK1A/U2AF1/SON	167
GO:0000377	RNA splicing, via transesterification reactions with bulged adenosine as nucleophile	165/4983	318/18589	9.89e-22	1.81e-19	1.57e-19	SNRNP40/THRAP3/SF3A3/SNIP1/MAGOH/PRPF38A/BCAS2/SCNM1/PRDX6/SNRPE/PPIH/RBMXL1/SF3B4/SYF2/HNRNPR/TAF12-DT/KDM1A/SRSF10/SRRM1/RNVU1-4/PPIE/GEMIN6/GCFC2/SRSF7/CWC22/SF3B1/DDX1/NCL/SNRPG/PPIL3/USP39/PRPF40A/SF3B6/HNRNPA3/LSM3/USP4/ISY1/RSRC1/TRA2B/NCBP2/FXR1/PLRG1/FRG1/YTHDC1/LSM6/LARP7/PPWD1/MTREX/SMN1/DDX41/ZMAT2/DDX46/IK/CWC27/SMN1/CDC5L/SRSF3/CDC40/WTAP/LSM2/SYNCRIP/PPIL1/SRPK1/SF3B5/SNRPC/LSM5/LSM8/SRPK2/BUD31/HNRNPA2B1/HTATSF1/RBMX/GEMIN8/RNF113A/GPKOW/RBMX2/RBM10/PQBP1/RBM41/RBM3/MBNL3/TGS1/KHDRBS3/PUF60/SMU1/PSIP1/NCBP1/HNRNPK/PRPF4/C9orf78/PRPF19/CLNS1A/HSPA8/DCPS/BUD13/CWF19L2/CWC15/CWF19L1/HNRNPF/HNRNPH3/CELF2/RBM17/PRPF18/MAGOHB/STRAP/SNRNP35/SRSF9/ZCCHC8/ZCRB1/HNRNPA1/WBP11/SNRPF/WBP4/SAP18/PRMT5/SNW1/METTL3/GEMIN2/HNRNPC/PRPF39/RBM25/DNAJC17/MFAP1/SNRPA1/RNPS1/LUC7L/NOL3/TXNL4B/SNRNP25/NSRP1/LUC7L3/SRSF2/COIL/SRSF1/JMJD6/DDX5/ALYREF/CWC25/EIF4A3/C1QBP/SNRPD1/TXNL4A/SNRPB2/RALY/SNRPB/YJU2/DDX39A/LSM4/UBL5/HNRNPM/SNRNP70/LSM7/PRPF31/SNRPD2/RBM42/SNRPA/U2AF2/PHF5A/SNU13/RBFOX2/DDX17/PAXBP1/DYRK1A/U2AF1/SON	165
GO:0000398	mRNA splicing, via spliceosome	165/4983	318/18589	9.89e-22	1.81e-19	1.57e-19	SNRNP40/THRAP3/SF3A3/SNIP1/MAGOH/PRPF38A/BCAS2/SCNM1/PRDX6/SNRPE/PPIH/RBMXL1/SF3B4/SYF2/HNRNPR/TAF12-DT/KDM1A/SRSF10/SRRM1/RNVU1-4/PPIE/GEMIN6/GCFC2/SRSF7/CWC22/SF3B1/DDX1/NCL/SNRPG/PPIL3/USP39/PRPF40A/SF3B6/HNRNPA3/LSM3/USP4/ISY1/RSRC1/TRA2B/NCBP2/FXR1/PLRG1/FRG1/YTHDC1/LSM6/LARP7/PPWD1/MTREX/SMN1/DDX41/ZMAT2/DDX46/IK/CWC27/SMN1/CDC5L/SRSF3/CDC40/WTAP/LSM2/SYNCRIP/PPIL1/SRPK1/SF3B5/SNRPC/LSM5/LSM8/SRPK2/BUD31/HNRNPA2B1/HTATSF1/RBMX/GEMIN8/RNF113A/GPKOW/RBMX2/RBM10/PQBP1/RBM41/RBM3/MBNL3/TGS1/KHDRBS3/PUF60/SMU1/PSIP1/NCBP1/HNRNPK/PRPF4/C9orf78/PRPF19/CLNS1A/HSPA8/DCPS/BUD13/CWF19L2/CWC15/CWF19L1/HNRNPF/HNRNPH3/CELF2/RBM17/PRPF18/MAGOHB/STRAP/SNRNP35/SRSF9/ZCCHC8/ZCRB1/HNRNPA1/WBP11/SNRPF/WBP4/SAP18/PRMT5/SNW1/METTL3/GEMIN2/HNRNPC/PRPF39/RBM25/DNAJC17/MFAP1/SNRPA1/RNPS1/LUC7L/NOL3/TXNL4B/SNRNP25/NSRP1/LUC7L3/SRSF2/COIL/SRSF1/JMJD6/DDX5/ALYREF/CWC25/EIF4A3/C1QBP/SNRPD1/TXNL4A/SNRPB2/RALY/SNRPB/YJU2/DDX39A/LSM4/UBL5/HNRNPM/SNRNP70/LSM7/PRPF31/SNRPD2/RBM42/SNRPA/U2AF2/PHF5A/SNU13/RBFOX2/DDX17/PAXBP1/DYRK1A/U2AF1/SON	165
GO:0022618	ribonucleoprotein complex assembly	116/4983	197/18589	1.95e-21	3.48e-19	3.01e-19	SF3A3/CDC73/RPL11/SNRPE/RPS27/MRPL20/RPL5/TAF12-DT/EIF2D/SRSF10/RNVU1-4/MRTO4/RPLP0P6/GEMIN6/GCFC2/FASTKD2/XRCC5/SF3B1/DDX1/SNRPG/POLR2D/USP39/RUVBL1/SHQ1/RPL24/USP4/ISY1/RPSA/NAF1/YTHDC1/SMN1/RPS14/DHX29/TAF9/BRIX1/SMN1/ABT1/HSP90AB1/RPF2/LSM2/SRPK1/SNRPC/EIF4H/SRPK2/RPL10/MCTS1/GEMIN8/EIF2S3/TGS1/BOP1/PUF60/PRKDC/RRS1/PSIP1/NCBP1/PRPF19/CLNS1A/CPSF7/PIH1D2/ATM/EIF3A/CELF2/PRPF18/STRAP/DENR/NOPCHAP1/SRSF9/PTGES3/RPL6/EIF2S3B/RPLP0/SNRPF/NUFIP1/RPL10L/PRMT5/EIF5/GEMIN2/HSP90AA1/PRPF39/MRPS11/RAMAC/RPS27L/EIF3CL/DDX28/LUC7L/NOL3/NUDT21/LUC7L3/COIL/SRSF1/RPL23A/MRPS7/NLE1/ERAL1/RPL38/ZNHIT3/SNRPD1/TXNL4A/EIF2S2/EIF6/SNRPB/YJU2/RPS5/NOP53/LSM4/RPS15/RPS28/PIH1D1/RUVBL2/RPL13A/PRPF31/SNRPD2/RPS19/RPL3/RRP7A/SNU13	116
GO:0032543	mitochondrial translation	58/4983	72/18589	2.33e-21	4.02e-19	3.48e-19	MRPS14/WARS2/DARS2/MRPS15/TARS2/MRPS21/FASTKD2/PTCD3/MTIF2/MRPL44/MRPL47/TRMT10C/RPUSD3/GFM1/GATB/FASTKD3/HARS1/GFM2/MRPS27/UQCC2/MTRF1L/MRPL2/QRSL1/MRPS18B/MRPS18A/RMND1/RARS2/MALSU1/MRPS17/GARS1/RCC1L/MRPS28/TRUB2/MRPS2/MRPL16/MRPL23/MRPS16/SHMT2/GATC/MRPL51/YARS2/MTRF1/MTIF3/MRPL57/ALKBH1/MRPS11/TUFM/MRPS34/COA3/MRPS7/MRPL58/TACO1/C1QBP/MTG2/CDK5RAP1/MPV17L2/MRPS12/MRPS6	58
GO:0071826	ribonucleoprotein complex subunit organization	119/4983	205/18589	3.12e-21	5.24e-19	4.54e-19	SF3A3/CDC73/RPL11/SNRPE/RPS27/MRPL20/RPL5/TAF12-DT/EIF2D/SRSF10/RNVU1-4/MRTO4/RPLP0P6/GEMIN6/GCFC2/FASTKD2/XRCC5/SF3B1/DDX1/SNRPG/POLR2D/USP39/RUVBL1/SHQ1/RPL24/USP4/ISY1/RPSA/NAF1/YTHDC1/SMN1/RPS14/DHX29/TAF9/BRIX1/SMN1/ABT1/HSP90AB1/RPF2/LSM2/SRPK1/SNRPC/EIF4H/SRPK2/RPL10/MCTS1/GEMIN8/EIF2S3/TGS1/BOP1/PUF60/ZFAND1/PRKDC/RRS1/PSIP1/NCBP1/PRPF19/CLNS1A/CPSF7/PIH1D2/ATM/KIF5B/EIF3A/CELF2/PRPF18/STRAP/DENR/NOPCHAP1/SRSF9/PTGES3/RPL6/EIF2S3B/RPLP0/SNRPF/NUFIP1/RPL10L/PRMT5/EIF5/GEMIN2/HSP90AA1/PRPF39/DNAJC17/MRPS11/RAMAC/RPS27L/EIF3CL/DDX28/LUC7L/NOL3/NUDT21/LUC7L3/COIL/SRSF1/RPL23A/MRPS7/NLE1/ERAL1/RPL38/ZNHIT3/SNRPD1/TXNL4A/EIF2S2/EIF6/SNRPB/YJU2/RPS5/NOP53/LSM4/RPS15/RPS28/PIH1D1/RUVBL2/RPL13A/PRPF31/SNRPD2/RPS19/RPL3/RRP7A/SNU13	119
GO:0006261	DNA-templated DNA replication	99/4983	160/18589	1.11e-20	1.83e-18	1.58e-18	NUCKS1/CDC7/CENPS/ZMPSTE24/ORC1/GEN1/POLE4/MCM6/ZRANB3/ORC4/ORC2/RFC4/POLQ/MCM2/TRAIP/PRIMPOL/RFC1/ZGRF1/PURA/HMGA1/FBXO5/ORC3/GMNN/MMS22L/MCM3/SSBP1/MCM7/RFC2/ORC5/DBF4/SRPK2/POLD2/ATRX/POLA1/DSCC1/TERF1/POLB/CCNE2/GINS4/MCM4/NBN/STOML2/ENDOG/POLE3/E2F8/POLD3/FEN1/POLD4/RRM1/ZPR1/POLA2/MRE11/DNA2/NOC3L/MCMBP/DDX21/MCM10/RFC5/PRIM1/RECQL/CDK2AP1/CDK2/RFC3/BRCA2/WDHD1/BAZ1A/POLE2/RAD51/BLM/TIPIN/TICRR/CHTF18/ORC6/GINS2/RFWD3/DNAJA3/GINS3/CDT1/ZNF830/CDC6/ATAD5/RPA1/DBF4B/ALYREF/EME1/CENPX/RPAIN/THOC1/MGME1/PCNA/RTF2/GINS1/CCNE1/WDR18/CDC34/LIG1/CDC45/MCM5/DONSON	99
GO:0042274	ribosomal small subunit biogenesis	58/4983	74/18589	2.86e-20	4.57e-18	3.95e-18	WDR3/RPS8/RPS27/RPS7/XRCC5/NOL10/WDR43/RPSA/UTP3/NOP14/LSM6/RIOK2/SRFBP1/NPM1/RPS14/ABT1/RPP40/RIOK1/LTV1/RRP36/BYSL/GTF2H5/TSR2/UTP23/DCAF13/PRKDC/RRS1/RCL1/SURF6/RPS6/RPS25/RPS24/EMG1/NGDN/MRPS11/RPS27L/RPS17/UTP4/TSR3/TBL3/NOB1/UTP6/NOL11/TSR1/MRPS7/DDX52/ERAL1/RPL38/RPS21/RPS5/RPS16/RPS15/RPS28/ERCC2/RPS19/RRP7A/SNU13/SLX9	58
GO:0098813	nuclear chromosome segregation	149/4983	285/18589	3.72e-20	5.78e-18	5.01e-18	CDCA8/NUF2/NEK2/NSL1/KIF14/CENPS/KIF2C/CDC20/NUDC/NDC1/CENPF/PSRC1/MAD2L2/GEN1/NCAPH/ACTR3/SGO2/SPC25/BUB1/ACTR2/M1AP/TTL/CHMP3/DYNC1LI1/SGO1/MLH1/SMC4/CHMP2B/ECT2/FANCD2/NAA50/CENPC/MAD2L1/SMARCA5/NCAPG/TACC3/CENPE/PTTG2/CENPK/SLF1/RIOK2/PTTG1/KIF4B/MACROH2A1/TRIP13/IK/SPDL1/UBE2B/CCNB1/CENPQ/TTK/FBXO5/MSH5/MAD2L1BP/KIFC1/NCAPG2/STAG3L4/HDAC8/ATRX/SMC1A/KIF4A/NAA10/PINX1/DSCC1/NSMCE2/PTTG3P/TERF1/RMDN1/CCNE2/ESCO2/RRS1/SMC2/CHMP5/SMC5/CDC26/RMI1/NEK6/INCENP/KIF18A/FEN1/ANAPC15/ATM/NCAPD3/CDCA5/ZW10/MRE11/ZWINT/BUB3/WAPL/MCMBP/SLF2/SMC3/RACGAP1/ESPL1/PHB2/KMT5A/RAN/PIBF1/PCID2/CHAMP1/C14orf39/CCNB1IP1/XRCC3/DLGAP5/RAB11A/BUB1B/KIF23/ZWILCH/KNSTRN/KNL1/PRC1/LCMT1/RMI2/PLK1/KATNB1/KIF22/CTCF/CDT1/CDC6/BECN1/TOP2A/AURKB/KIF18B/SPAG5/PSMC3IP/ZNF207/ANAPC11/TUBG1/CHMP6/EME1/BRIP1/CENPX/HASPIN/CDC27/RAD51C/ESCO1/NDC80/PSMG2/SEH1L/FAM83D/DSN1/CHMP4B/UBE2C/CCNE1/AKAP8/CHMP2A/SPC24/NCAPH2/DMC1	149
GO:0008033	tRNA processing	81/4983	125/18589	5.9e-19	8.96e-17	7.76e-17	KTI12/TYW3/TSEN15/ZBTB8OS/TRMT13/SARS1/TRIT1/PUSL1/TPRKB/TYW5/SSB/DDX1/OSGEPL1/METTL8/THUMPD2/TRMT61B/DALRD3/METTL6/TSEN2/THUMPD3/TRMT10C/DPH3/TRNT1/TRMT10A/GRSF1/LSM6/DTWD2/THG1L/RPP40/TRMT11/ADAT2/FARS2/MTO1/PUS7/METTL2B/POP7/FTSJ1/HSD17B10/LAGE3/POP1/ELP3/URM1/RPP25L/TRMO/ELP4/TRPT1/PUS3/TRMT112/RPP38/TRDMT1/NSUN6/TRUB1/RPP30/ANKRD16/BCDIN3D/METTL1/POP5/PUS1/RTRAF/ALKBH1/OSGEP/TRMT5/DTWD1/MTFMT/KARS1/POLR3K/DUS2/CTU2/METTL2A/ELP5/ELAC1/TP53RK/CDK5RAP1/TRMT6/POP4/TSEN34/CTU1/DUS3L/RTCB/TRMU/WDR4	81
GO:0048285	organelle fission	223/4983	497/18589	1.42e-18	2.11e-16	1.82e-16	CDCA8/NUF2/NEK2/NSL1/KIF14/CENPS/KIF2C/CDC20/ASPM/RCC1/PEX11B/NUDC/CEP85/NDC1/CENPF/RAD54L/PSRC1/MAD2L2/AURKAIP1/GPR3/GEN1/NCAPH/IL1B/ACTR3/SGO2/BUB1/MFF/ACTR2/M1AP/IL1A/CHMP3/DYNC1LI1/SGO1/KIF15/RPL24/MLH1/SMC4/CHMP2B/RHOA/NME6/PPARG/FANCD2/NAA50/CENPC/BTC/MAD2L1/SMARCA5/ING2/MAP9/NCAPG/TACC3/CENPE/EREG/PTTG2/CENPK/SLF1/RAD50/RIOK2/PTTG1/KIF4B/CDC25C/MACROH2A1/TRIP13/IK/SPDL1/UBE2B/CCNB1/RAD1/MTFR2/TTK/FBXO5/MSH5/MAD2L1BP/KIFC1/ANLN/CAV2/NCAPG2/FIS1/RALA/ATRX/SMC1A/KIF4A/NAA10/PINX1/CDCA2/RAD54B/MTBP/DSCC1/NSMCE2/GDAP1/PTTG3P/TERF1/REEP4/RMDN1/CCNE2/MYBL1/RRS1/CYRIB/SMC2/CHMP5/SMC5/CDC26/RMI1/NEK6/CKS2/INCENP/KIF18A/C11orf65/BANF1/CHEK1/PSMD13/ANAPC15/ATM/NCAPD3/CDCA5/ZW10/MRE11/ZWINT/REEP3/MARCHF5/BCCIP/MKI67/BUB3/MASTL/KIF11/KIF20B/SLF2/BNIP3/SMC3/MCU/RACGAP1/CORO1C/ESPL1/AAAS/PHB2/PGAM5/KMT5A/RAN/RAD51AP1/MZT1/PIBF1/BORA/PCID2/RGCC/BRCA2/CHAMP1/C14orf39/PRMT5/CCNB1IP1/XRCC3/INF2/DLGAP5/RAD51B/RAD51/CCNB2/RAB11A/BUB1B/KIF23/ZWILCH/KNSTRN/PRC1/VPS35/LCMT1/PKMYT1/PLK1/NDE1/KATNB1/UBE2I/KIF22/CDT1/FANCA/CDC6/BECN1/TOM1L1/TOP2A/POLDIP2/AURKB/COX10/KIF18B/SPAG5/PSMC3IP/ZNF207/ANAPC11/TUBG1/CHMP6/EME1/BRIP1/UBB/CENPX/HASPIN/CDC27/RAD51C/MYO19/RALBP1/NDC80/PSMG2/SEH1L/PLCB1/BMP7/MYBL2/DSN1/TPX2/CHMP4B/UBE2C/AURKA/NSFL1C/CDC25B/ACOT8/CCNE1/CCDC61/PIN1/UBE2S/PEX11G/AKAP8/CHMP2A/DRG1/CHEK2/RANBP1/MTFP1/NCAPH2/DMC1/PDXP/USP16	223
GO:0051052	regulation of DNA metabolic process	212/4983	471/18589	6.6e-18	9.56e-16	8.28e-16	USP1/BCAR3/DMAP1/NEK2/NEK7/NUCKS1/CDC7/DFFA/CCT3/ZMPSTE24/AUNIP/RPA2/MEAF6/NVL/PARP1/UCHL5/EXOSC10/KDM1A/S100A11/FAF1/VPS72/MAD2L2/PTPRC/MSH2/XRCC5/ZRANB3/ING5/ACTR2/CCT7/CCDC88A/MPV17/CCT4/BABAM2/GNL3/RUVBL1/DHX36/RNF168/MLH1/ACTL6A/RFC4/OGG1/POLQ/ZBTB38/HMCES/HNRNPD/SMARCA5/NAF1/CCNA2/ANXA3/EREG/FBXO4/CCT5/SUB1/IL7R/SLF1/RAD50/WDR70/NPM1/DCP2/ERCC8/JADE2/UBE2B/PPP2CA/KDM1B/DEK/RNF8/HSP90AB1/FBXO5/TCP1/H1-1/H1-2/H1-4/CGAS/ORC3/GMNN/H1-5/H1-3/SMOC2/PKIB/CCT6A/SSBP1/ING3/ACTB/DNAJC2/RFC2/ORC5/DBF4/CYREN/HNRNPA2B1/HDAC8/AIFM1/MORF4L2/ATRX/BRCC3/GNL3L/FANCB/DKC1/WAS/PINX1/DSCC1/MYC/CHRAC1/TERF1/GINS4/UBE2V2/NBN/PRKDC/ESCO2/TTF1/EXOSC3/STOML2/ENDOG/POLE3/E2F8/RPS3/SPI1/CHEK1/NFRKB/OTUB1/H2AX/ATM/KDM4D/MRE11/KMT5B/DNA2/MGMT/GTPBP4/WAPL/SLF2/SMC3/CDK1/CCT2/UBE2N/MAPKAPK5/RFC5/YEATS4/PTGES3/HMGA2/HNRNPA1/PARPBP/NABP2/CDK2/RAD51AP1/ATF1/MCRS1/FOXM1/HMGB1/RFC3/OBI1/RGCC/TFDP1/MPHOSPH8/BRCA2/PRMT5/OTUB2/HNRNPC/BAZ1A/HSP90AA1/TINF2/RAD51/MORF4L1/BLM/TIPIN/TICRR/ST20/PIF1/CHTF18/GINS2/INO80E/PPP4C/GINS3/RMI2/CDT1/GFER/ACD/NUDT16L1/USP7/ZNF830/CDC6/ATAD5/TNFAIP1/AURKB/DBF4B/KPNA2/ALYREF/WRAP53/BRCA1/RBBP8/INO80C/ESCO1/CIDEA/SMCHD1/THOC1/MBD2/SHLD1/PCNA/MRGBP/GINS1/BABAM1/TMEM161A/ERCC1/HDGFL2/RUVBL2/IL27RA/TFPT/ERCC2/BAX/TRIM28/MAPK1/CCT8/MIS18A/DONSON	212
GO:0009451	RNA modification	96/4983	164/18589	9.7e-18	1.37e-15	1.19e-15	KTI12/TFB2M/TYW3/TRMT13/TRIT1/PUSL1/TPRKB/TYW5/SSB/METTL5/OSGEPL1/METTL8/THUMPD2/TRMT61B/DALRD3/NUDT16/METTL6/DNAJB11/THUMPD3/TRMT10C/RPUSD3/DPH3/NAF1/TRMT10A/GAR1/LARP7/DTWD2/THG1L/DIMT1/HNRNPAB/NHP2/TRMT11/ADAT2/WTAP/TFB1M/MTO1/PUS7/BUD23/METTL2B/NSUN5/CBLL1/FTSJ1/HSD17B10/DKC1/TGS1/ELP3/TRUB2/URM1/TRMO/ELP4/METTL15/PUS3/TRMT112/ALKBH3/ADARB2/TRDMT1/NSUN6/TRUB1/ANKRD16/BCDIN3D/METTL1/PUS1/PUS7L/EMG1/ZC3H13/ALKBH1/OSGEP/METTL3/TRMT5/RAMAC/DTWD1/MTFMT/RPUSD2/NOP10/ADAD2/TSR3/DUS2/CTU2/JMJD6/MRM3/METTL2A/ELP5/RNMT/CDK5RAP1/TRMT6/CTU1/DUS3L/FBL/APOBEC3B/APOBEC3C/APOBEC3F/APOBEC3G/TRMU/TRMT2A/APOBEC3H/WDR4	96
GO:0000280	nuclear division	201/4983	449/18589	9.85e-17	1.36e-14	1.18e-14	CDCA8/NUF2/NEK2/NSL1/KIF14/CENPS/KIF2C/CDC20/ASPM/RCC1/NUDC/CEP85/NDC1/CENPF/RAD54L/PSRC1/MAD2L2/AURKAIP1/GPR3/GEN1/NCAPH/IL1B/ACTR3/SGO2/BUB1/ACTR2/M1AP/IL1A/CHMP3/DYNC1LI1/SGO1/KIF15/RPL24/MLH1/SMC4/CHMP2B/RHOA/NME6/FANCD2/NAA50/CENPC/BTC/MAD2L1/SMARCA5/ING2/MAP9/NCAPG/TACC3/CENPE/EREG/PTTG2/CENPK/SLF1/RAD50/RIOK2/PTTG1/KIF4B/CDC25C/MACROH2A1/TRIP13/IK/SPDL1/UBE2B/CCNB1/RAD1/TTK/FBXO5/MSH5/MAD2L1BP/KIFC1/ANLN/CAV2/NCAPG2/ATRX/SMC1A/KIF4A/NAA10/PINX1/CDCA2/RAD54B/MTBP/DSCC1/NSMCE2/PTTG3P/TERF1/REEP4/RMDN1/CCNE2/MYBL1/RRS1/SMC2/CHMP5/SMC5/CDC26/RMI1/NEK6/CKS2/INCENP/KIF18A/BANF1/CHEK1/PSMD13/ANAPC15/ATM/NCAPD3/CDCA5/ZW10/MRE11/ZWINT/REEP3/BCCIP/MKI67/BUB3/MASTL/KIF11/KIF20B/SLF2/SMC3/RACGAP1/ESPL1/AAAS/PHB2/KMT5A/RAN/RAD51AP1/MZT1/PIBF1/BORA/PCID2/RGCC/BRCA2/CHAMP1/C14orf39/PRMT5/CCNB1IP1/XRCC3/DLGAP5/RAD51B/RAD51/CCNB2/RAB11A/BUB1B/KIF23/ZWILCH/KNSTRN/PRC1/LCMT1/PKMYT1/PLK1/NDE1/KATNB1/UBE2I/KIF22/CDT1/FANCA/CDC6/BECN1/TOM1L1/TOP2A/POLDIP2/AURKB/KIF18B/SPAG5/PSMC3IP/ZNF207/ANAPC11/TUBG1/CHMP6/EME1/BRIP1/UBB/CENPX/HASPIN/CDC27/RAD51C/NDC80/PSMG2/SEH1L/PLCB1/BMP7/MYBL2/DSN1/TPX2/CHMP4B/UBE2C/AURKA/NSFL1C/CDC25B/CCNE1/CCDC61/PIN1/UBE2S/AKAP8/CHMP2A/DRG1/CHEK2/RANBP1/NCAPH2/DMC1/PDXP/USP16	201
GO:0006302	double-strand break repair	137/4983	273/18589	1.11e-16	1.51e-14	1.31e-14	DMAP1/NUCKS1/CDC7/AUNIP/RPA2/MEAF6/PARP1/KDM1A/RAD54L/VPS72/MAD2L2/SMC6/GEN1/MSH2/MCM6/XRCC5/PSMD14/DDX1/ACTR2/BABAM2/RUVBL1/RNF168/MLH1/ACTL6A/OGG1/FANCD2/POLQ/HMCES/MCM2/HMGB2/HPF1/SLF1/RAD50/WDR70/XRCC4/ERCC8/TRIP13/DEK/RNF8/TDP2/CGAS/MMS22L/MCM3/RPA3/ING3/MCM7/ACTB/CYREN/HUS1/XRCC2/MORF4L2/POLA1/BRCC3/FANCB/WAS/RAD54B/NSMCE2/MCMDC2/POLB/GINS4/UBE2V2/MCM4/NBN/PRKDC/ESCO2/APTX/INIP/PAXX/SMC5/RMI1/SWI5/PRPF19/FEN1/CHEK1/OTUB1/H2AX/ATM/CDCA5/KDM4D/MRE11/KMT5B/DNA2/MGMT/SLF2/SFR1/ATP23/UBE2N/YEATS4/HMGA2/PARPBP/NABP2/RECQL/RAD51AP1/FOXM1/HMGB1/BRCA2/C14orf39/TDP1/XRCC3/PARP2/OTUB2/RAD51B/RAD51/MORF4L1/BLM/CIB1/GINS2/RFWD3/PPP4C/RMI2/NSMCE1/NUDT16L1/ZSWIM7/RPA1/EME1/BRIP1/RAD51C/WRAP53/BRCA1/RBBP8/RNF138/SMCHD1/SHLD1/MRGBP/AP5S1/BABAM1/ERCC1/SWSAP1/HDGFL2/RUVBL2/PIAS4/PPP5C/XRCC6/CHEK2/CDC45/MCM5/DMC1	137
GO:0017004	cytochrome complex assembly	33/4983	36/18589	3.64e-16	4.83e-14	4.18e-14	SLC25A33/COA6/COX20/COA5/BCS1L/COX17/SMIM20/FASTKD3/LYRM7/UQCC2/COX19/COA1/HCCS/SURF1/COA4/UQCC3/COX14/C12orf73/OXA1L/COX16/COA8/CYBA/TTC19/COA3/SCO1/COX10/TACO1/TIMM21/PET117/UQCC1/UQCRFS1/PET100/SCO2	33
GO:0006457	protein folding	111/4983	209/18589	5.23e-16	6.79e-14	5.88e-14	DFFA/CCT3/PPIH/PFDN2/NUDC/PPIAL4A/PPIAL4C/SELENOF/NFYC/PPIE/PDCL3/TXNDC9/HSPE1/HSPD1/PPIG/LMAN2L/PPIL3/MOGS/CCT7/PDIA6/CCT4/FKBP1B/CHCHD4/CRTAP/PDIA5/NGLY1/DNAJB11/DNAJC19/GRPEL1/HSPA4L/PPID/HSP90AB3P/CCT5/PPIC/SIL1/PFDN1/HSPA9/TTC1/HSPA4/CWC27/NUDCD2/TBCA/DNAJC21/HSP90AB1/BAG2/TCP1/TBCC/PFDN6/PPIL1/CCT6A/DNAJB6/HSPB1/DNAJC2/PPIA/FKBP6/PDIA4/VBP1/PRDX4/CLU/QSOX2/BAG1/TOR2A/HSPA5/DNAJC25/ERP44/TOR1A/DNAJC24/HSPA8/CHORDC1/ARL2/AIP/HSPA14/PPIF/CCT2/FKBP11/PTGES3/HSP90B1/ERP29/FKBP4/DNAJC3/ERO1A/AHSA1/BAG5/HSP90AA1/HSP90B2P/MESD/CLPX/PPIB/PDIA3/DNAJA2/TRAP1/DNAJA3/CCT6B/MPDU1/SDF2/P4HB/TBCD/DNAJC7/CCDC47/LMAN1/PFDN4/PDRG1/FKBP1A/HSPBP1/HSPB6/RUVBL2/SNRNP70/PDCD5/SDF2L1/ST13/CCT8	111
GO:0042255	ribosome assembly	47/4983	62/18589	1.15e-15	1.46e-13	1.27e-13	RPL11/RPS27/MRPL20/RPL5/MRTO4/RPLP0P6/FASTKD2/XRCC5/RPL24/EIF2A/RPSA/MRPL22/NPM1/RPS14/DHX29/BRIX1/ABT1/RPF2/SBDS/RPL10/MTERF3/BOP1/PRKDC/RRS1/MRPS2/RPL6/RPLP0/RPL10L/MRPS11/RPS27L/DDX28/NIP7/RPL23A/MRPS7/NLE1/ERAL1/RPL38/C1QBP/EIF6/RPS5/NOP53/MPV17L2/RPS15/RPS28/RPS19/RPL3/RRP7A	47
GO:0006753	nucleoside phosphate metabolic process	211/4983	494/18589	7.83e-15	9.75e-13	8.45e-13	MTCO2P12/ENO1/NMNAT1/PANK4/AK4/PGM1/MPC2/NME7/UCK2/PPT1/NADK/PARP1/GUK1/ACOT7/GNAI3/ELOVL1/NAXE/PMVK/FLAD1/BPNT1/PPCS/ATP5PB/AK2/CTPS1/PARK7/XDH/DTYMK/ATIC/PDK1/RRM2/ATP5MC3/ACSL3/DGUOK/MCEE/KYNU/FHIT/GMPS/NMNAT3/NUDT16/OXSM/MFN1/SUCLG2/IMPDH2/PDHB/RHOA/ABHD14B/OGG1/NME6/UMPS/MBD4/NUDT9/PAICS/ELOVL6/DCTD/PPAT/ATP5ME/SNCA/MTHFD2L/DCK/ATPSCKMT/NUDT12/HMGCS1/HINT1/HMGCR/AK6/HSD17B4/MCCC2/PDE4D/NME5/ELOVL5/ME1/NUDT3/ELOVL4/SMPDL3A/TBPL1/DNPH1/GUCA1B/SLC35B3/NT5E/PDE10A/PRKAG2/SLC25A13/NOS3/GARS1/ATP5MF/DNAJC30/IMPDH1/NT5C3A/DLD/UPP1/ASMTL/PUDP/PRPS1/PRPS2/ACOT9/MPP1/PGK1/PGAM4/HPRT1/PDHA1/TMSB4X/MYC/NUDT18/NAPRT/NMRK1/ENTPD8/PRXL2C/STOML2/NUDT2/ARL2/ACAT1/REXO2/BAD/RRM1/UQCC3/DLAT/NUDT8/PDHX/LDHA/ATP5MG/HSD17B12/ATP5F1C/NUDT5/PGAM1/ADK/DDIT4/HACD1/PANK1/PFKP/DERA/TPI1/PTHLH/ATP5F1B/GAPDH/TDG/SMUG1/ATP5MC2/NOS1/RAN/FAR2/MVK/UNG/RNASEH2B/NUDT15/SUCLA2/NUDT14/DMAC2L/GMPR2/ACOT1/ACOT2/MTHFD1/PNP/PPCDC/ADAL/DUT/PKM/QPRT/NUDT7/KARS1/ALDOA/ANTKMT/DCTPP1/SULT1A2/NME4/DHODH/NME3/NTHL1/MVD/APRT/SULT1A1/PRPSAP2/NT5C3B/ATP5MC1/FOXK2/NT5M/GUCY2D/NME2/NME1/ALDOC/NT5C/COASY/TK1/ATP5PD/ADORA2B/CNP/SHMT1/NCOR1/AFMID/TYMS/ATP5F1A/ENTPD6/ATP5F1E/ITPA/EIF6/PANK2/ADA/ACOT8/GPI/SULT2B1/TECR/GCDH/ATP5F1D/NUDT19/SLC25A1/ATP5MGL/ATP5PO/ATP5PF/GART/COX2/ATP8/ATP6	211
GO:1901293	nucleoside phosphate biosynthetic process	125/4983	254/18589	1.58e-14	1.94e-12	1.68e-12	MTCO2P12/ENO1/NMNAT1/PANK4/AK4/MPC2/NME7/UCK2/PPT1/NADK/PARP1/GUK1/ACOT7/ELOVL1/FLAD1/PPCS/ATP5PB/AK2/CTPS1/DTYMK/ATIC/PDK1/RRM2/ATP5MC3/ACSL3/DGUOK/KYNU/GMPS/NMNAT3/IMPDH2/PDHB/NME6/UMPS/PAICS/ELOVL6/DCTD/PPAT/ATP5ME/SNCA/MTHFD2L/DCK/ATPSCKMT/NUDT12/AK6/NME5/ELOVL5/ME1/ELOVL4/TBPL1/GUCA1B/SLC35B3/PRKAG2/SLC25A13/NOS3/GARS1/ATP5MF/DNAJC30/IMPDH1/DLD/UPP1/PRPS1/PRPS2/HPRT1/PDHA1/TMSB4X/MYC/NAPRT/NMRK1/ENTPD8/STOML2/NUDT2/ACAT1/RRM1/UQCC3/DLAT/PDHX/ATP5MG/HSD17B12/ATP5F1C/ADK/HACD1/PANK1/ATP5F1B/ATP5MC2/NOS1/DMAC2L/MTHFD1/PNP/PPCDC/DUT/QPRT/KARS1/ALDOA/ANTKMT/NME4/DHODH/NME3/APRT/PRPSAP2/ATP5MC1/GUCY2D/NME2/NME1/COASY/TK1/ATP5PD/ADORA2B/SHMT1/AFMID/TYMS/ATP5F1A/ATP5F1E/PANK2/ADA/TECR/GCDH/ATP5F1D/SLC25A1/ATP5MGL/ATP5PO/ATP5PF/GART/COX2/ATP8/ATP6	125
GO:0006413	translational initiation	72/4983	120/18589	1.98e-14	2.37e-12	2.05e-12	EIF2B3/YTHDF2/EIF2D/EIF3I/MTIF2/DDX1/POLR2D/EIF5B/BZW1/EIF4E2/EIF2B4/EIF2B5/EIF2A/NCBP2/EIF1B/RPS3A/SLBP/ABCE1/PAIP2/EIF4EBP3/NPM1/DHX29/HSPB1/EIF4H/EIF3B/BZW2/MCTS1/EIF2S3/EIF1AX/COPS5/EIF3E/EIF3H/EIF4EBP1/NCBP1/GLE1/EIF3M/RPS3/EIF1AD/POLR2G/PPP1CA/RPS6KB2/EIF3F/CDC123/EIF3A/DENR/TMED2/EIF2B1/EIF2S3B/DNAJC3/MTIF3/ALKBH1/EIF2B2/EIF5/EIF2S1/METTL3/EIF2AK4/EIF3J/MTFMT/RPS17/EIF3CL/EIF3C/MIF4GD/CCL5/EIF1/EIF2S2/EIF6/RPS5/EIF3G/RPL13A/EIF3K/EIF3L/EIF3D	72
GO:0006120	mitochondrial electron transport, NADH to ubiquinone	40/4983	51/18589	2.09e-14	2.46e-12	2.13e-12	NDUFS5/NDUFS2/PARK7/NDUFA10/NDUFB3/NDUFS1/NDUFB4/NDUFB5/NDUFC1/SNCA/NDUFS4/NDUFS6/NDUFA2/NDUFA4/NDUFB2/NDUFA5/DLD/NDUFA1/NDUFB9/NDUFA8/NDUFB6/NDUFS3/NDUFC2/NDUFV1/NDUFS8/NDUFB8/ISCU/NDUFA9/DNAJC15/NDUFB1/NDUFAF1/COQ9/NDUFAB1/NDUFB10/NDUFB7/NDUFA3/NDUFS7/NDUFA6/NDUFV3/ND4L	40
GO:0009117	nucleotide metabolic process	206/4983	486/18589	4.15e-14	4.79e-12	4.15e-12	MTCO2P12/ENO1/NMNAT1/PANK4/AK4/PGM1/MPC2/NME7/UCK2/PPT1/NADK/PARP1/GUK1/ACOT7/GNAI3/ELOVL1/NAXE/PMVK/FLAD1/BPNT1/PPCS/ATP5PB/AK2/CTPS1/PARK7/XDH/DTYMK/ATIC/PDK1/RRM2/ATP5MC3/ACSL3/DGUOK/MCEE/KYNU/FHIT/GMPS/NMNAT3/NUDT16/OXSM/MFN1/SUCLG2/IMPDH2/PDHB/RHOA/ABHD14B/OGG1/NME6/UMPS/MBD4/NUDT9/PAICS/ELOVL6/DCTD/PPAT/ATP5ME/SNCA/MTHFD2L/DCK/ATPSCKMT/NUDT12/HMGCS1/HINT1/HMGCR/AK6/HSD17B4/MCCC2/PDE4D/NME5/ELOVL5/ME1/NUDT3/ELOVL4/TBPL1/DNPH1/GUCA1B/SLC35B3/NT5E/PDE10A/PRKAG2/SLC25A13/NOS3/GARS1/ATP5MF/DNAJC30/IMPDH1/NT5C3A/DLD/UPP1/ASMTL/PUDP/PRPS1/PRPS2/ACOT9/MPP1/PGK1/PGAM4/HPRT1/PDHA1/TMSB4X/MYC/NUDT18/NAPRT/NMRK1/PRXL2C/STOML2/NUDT2/ARL2/ACAT1/REXO2/BAD/RRM1/UQCC3/DLAT/NUDT8/PDHX/LDHA/ATP5MG/HSD17B12/ATP5F1C/NUDT5/PGAM1/ADK/DDIT4/HACD1/PANK1/PFKP/DERA/TPI1/PTHLH/ATP5F1B/GAPDH/TDG/SMUG1/ATP5MC2/NOS1/RAN/FAR2/MVK/UNG/RNASEH2B/NUDT15/SUCLA2/DMAC2L/GMPR2/ACOT1/ACOT2/MTHFD1/PNP/PPCDC/ADAL/DUT/PKM/QPRT/NUDT7/KARS1/ALDOA/ANTKMT/DCTPP1/SULT1A2/NME4/DHODH/NME3/NTHL1/MVD/APRT/SULT1A1/PRPSAP2/NT5C3B/ATP5MC1/FOXK2/NT5M/GUCY2D/NME2/NME1/ALDOC/NT5C/COASY/ATP5PD/ADORA2B/CNP/SHMT1/NCOR1/AFMID/TYMS/ATP5F1A/ATP5F1E/ITPA/EIF6/PANK2/ADA/ACOT8/GPI/SULT2B1/TECR/GCDH/ATP5F1D/NUDT19/SLC25A1/ATP5MGL/ATP5PO/ATP5PF/GART/COX2/ATP8/ATP6	206
GO:0032200	telomere organization	89/4983	163/18589	4.78e-14	5.42e-12	4.69e-12	NEK2/NEK7/CCT3/RPA2/H3-3A/PARP1/EXOSC10/EXO1/SMC6/XRCC5/TPRKB/CCT7/CCT4/GNL3/DHX36/HNRNPD/NAF1/GAR1/RFC1/FBXO4/CCT5/RAD50/DCP2/NHP2/HSP90AB1/TCP1/H3C1/H3C2/H3C3/H4C4/H3C11/H3C12/H3C7/H4C3/H4C11/H3C10/H3C8/H4C5/H4C9/PKIB/RPA3/CCT6A/EZH2/HUS1/HNRNPA2B1/HDAC8/ATRX/GNL3L/DKC1/PINX1/MYC/NSMCE2/TERF1/CCNE2/NBN/PRKDC/SMC5/FEN1/ATM/MRE11/DNA2/CCT2/MAPKAPK5/PTGES3/HNRNPA1/NABP2/BRCA2/APEX1/XRCC3/HNRNPC/HSP90AA1/TINF2/RAD51/BLM/NOP10/PIF1/ACD/USP7/RPA1/AURKB/H3-3B/RAD51C/WRAP53/PCNA/CCNE1/ERCC1/MAPK1/XRCC6/CCT8	89
GO:0072522	purine-containing compound biosynthetic process	103/4983	199/18589	5.38e-14	5.98e-12	5.18e-12	MTCO2P12/ENO1/PANK4/AK4/MPC2/NME7/PPT1/PARP1/GUK1/ACOT7/ELOVL1/PPCS/ATP5PB/AK2/ATIC/PDK1/ATP5MC3/ACSL3/DGUOK/GMPS/IMPDH2/PDHB/NME6/PAICS/ELOVL6/PPAT/ATP5ME/SNCA/MTHFD2L/DCK/PGM2/ATPSCKMT/NME5/ELOVL5/ELOVL4/GUCA1B/SLC35B3/NT5E/PRKAG2/SLC25A13/NOS3/ATP5MF/DNAJC30/IMPDH1/DLD/PRPS1/PRPS2/HPRT1/PDHA1/TMSB4X/MYC/STOML2/NUDT2/MTAP/ACAT1/UQCC3/DLAT/PDHX/ATP5MG/HSD17B12/ATP5F1C/PRTFDC1/ADK/HACD1/PANK1/SHMT2/ATP5F1B/ATP5MC2/NOS1/DMAC2L/MTHFD1/PNP/PPCDC/ADAL/ALDOA/ANTKMT/NME4/NME3/APRT/PRPSAP2/ATP5MC1/GUCY2D/NME2/NME1/COASY/ATP5PD/ADORA2B/SHMT1/ATP5F1A/ATP5F1E/PANK2/ADA/TECR/GCDH/ATP5F1D/SLC25A1/ATP5MGL/ATP5PO/ATP5PF/GART/COX2/ATP8/ATP6	103
GO:0009165	nucleotide biosynthetic process	123/4983	252/18589	5.49e-14	6e-12	5.2e-12	MTCO2P12/ENO1/NMNAT1/PANK4/AK4/MPC2/NME7/UCK2/PPT1/NADK/PARP1/GUK1/ACOT7/ELOVL1/FLAD1/PPCS/ATP5PB/AK2/CTPS1/DTYMK/ATIC/PDK1/RRM2/ATP5MC3/ACSL3/DGUOK/KYNU/GMPS/NMNAT3/IMPDH2/PDHB/NME6/UMPS/PAICS/ELOVL6/DCTD/PPAT/ATP5ME/SNCA/MTHFD2L/DCK/ATPSCKMT/NUDT12/AK6/NME5/ELOVL5/ME1/ELOVL4/TBPL1/GUCA1B/SLC35B3/PRKAG2/SLC25A13/NOS3/GARS1/ATP5MF/DNAJC30/IMPDH1/DLD/UPP1/PRPS1/PRPS2/HPRT1/PDHA1/TMSB4X/MYC/NAPRT/NMRK1/STOML2/NUDT2/ACAT1/RRM1/UQCC3/DLAT/PDHX/ATP5MG/HSD17B12/ATP5F1C/ADK/HACD1/PANK1/ATP5F1B/ATP5MC2/NOS1/DMAC2L/MTHFD1/PNP/PPCDC/DUT/QPRT/KARS1/ALDOA/ANTKMT/NME4/DHODH/NME3/APRT/PRPSAP2/ATP5MC1/GUCY2D/NME2/NME1/COASY/ATP5PD/ADORA2B/SHMT1/AFMID/TYMS/ATP5F1A/ATP5F1E/PANK2/ADA/TECR/GCDH/ATP5F1D/SLC25A1/ATP5MGL/ATP5PO/ATP5PF/GART/COX2/ATP8/ATP6	123
GO:0140694	non-membrane-bounded organelle assembly	169/4983	381/18589	7.58e-14	8.14e-12	7.05e-12	NEK2/NEK7/RPL11/CENPS/RPS27/GPSM2/MRPL20/YTHDF2/CDC20/ASPM/SASS6/RPL5/STIL/RCC1/PRRC2C/CENPF/CSRP1/MRTO4/CENPA/RPLP0P6/FASTKD2/XRCC5/FARP2/AUP1/CHMP3/LSM3/KAT2B/KIF15/RPL24/MLH1/CHMP2B/RHOA/PLS1/KIF9/EIF2A/RPSA/CENPC/PLK4/MAP9/CENPE/HAUS3/CENPK/CSF2/MRPL22/KIF4B/CEP72/NPM1/G3BP1/MAPK9/RPS14/RPS23/HDAC3/DHX29/BRIX1/CENPH/ABT1/FBXO5/RPF2/CENPW/TUBB/KIFC1/EZR/ANLN/PPP1R35/FSCN1/DBNL/STYXL1/SBDS/NBDY/RPL10/SMC1A/CETN2/KIF4A/CNOT7/MTERF3/SQLE/BOP1/PRKDC/RRS1/HAUS6/CHMP5/NEK6/MRPS2/INCENP/CEP295/RPS3/SAC3D1/BCCIP/KIF11/SMC3/RACGAP1/BICD1/CSRP2/AAAS/CNOT2/CDK2/RPL6/RPLP0/MZT1/PIBF1/TUBGCP3/LCP1/CENPJ/RPL10L/EIF2S1/DLGAP5/HAUS4/ASB2/CFL2/CCNB2/HAUS2/MRPS11/CEP152/TMOD3/RAB11A/KIF23/RPS27L/PRC1/SMIM22/OGFOD1/DDX28/PLK1/E2F4/NIP7/CENPN/POLDIP2/AURKB/SPAG5/RPL23A/MRPS7/ZNF207/ACTG1/NLE1/CHMP6/ERAL1/KRT19/RPL38/PRKAR1A/NCOR1/CENPX/BRCA1/C1QBP/MAPRE2/NDC80/HAUS1/MYBL2/MAPRE1/TPX2/CHMP4B/EIF6/AURKA/HCK/RPS5/CCDC61/NOP53/MPV17L2/LSM4/RPS15/RPS28/WDR62/HAUS8/TNNT1/CHMP2A/HAUS5/RPS19/DRG1/RPL3/RRP7A/CHEK2	169
GO:0006310	DNA recombination	146/4983	318/18589	1.4e-13	1.47e-11	1.28e-11	DMAP1/NUCKS1/CDC7/CENPS/AUNIP/RPA2/MEAF6/PARP1/UCHL5/EXO1/KDM1A/RAD54L/VPS72/MAD2L2/PTPRC/SMC6/GEN1/MSH2/MCM6/XRCC5/PSMD14/ZRANB3/TPRKB/TSN/HSPD1/ACTR2/RUVBL1/RNF168/MLH1/ACTL6A/FANCD2/POLQ/HMCES/MCM2/HMGB2/IL7R/RAD50/XRCC4/TRIP13/UBE2B/RNF8/H1-1/H1-2/H1-4/MSH5/CGAS/H1-5/H1-3/MMS22L/MCM3/RPA3/ING3/MCM7/ACTB/CYREN/HUS1/XRCC2/HMGB3/MORF4L2/APEX2/FANCB/WAS/RAD54B/NSMCE2/MCMDC2/POLB/GINS4/MCM4/NBN/PRKDC/INIP/EXOSC3/SMC5/ENDOG/RMI1/SWI5/FEN1/CHEK1/NFRKB/H2AX/ATM/KDM4D/MRE11/KMT5B/KIN/SFR1/UBE2N/YEATS4/PARPBP/NABP2/RECQL/RAD51AP1/MCRS1/RHNO1/UNG/HMGB1/BRCA2/C14orf39/CCNB1IP1/APEX1/XRCC3/RAD51B/BCL11B/RAD51/MORF4L1/BLM/PIF1/GINS2/RFWD3/INO80E/PPP4C/RMI2/NSMCE1/ZSWIM7/ATAD5/TOP2A/RPA1/KPNA2/PSMC3IP/HROB/ALYREF/EME1/BRIP1/CENPX/RAD51C/WRAP53/BRCA1/RPAIN/RBBP8/INO80C/RNF138/SMCHD1/THOC1/SHLD1/MRGBP/AP5S1/ERCC1/SWSAP1/HDGFL2/RUVBL2/IL27RA/TFPT/ERCC2/CDC45/MCM5/DMC1	146
GO:0071824	protein-DNA complex subunit organization	115/4983	236/18589	4.16e-13	4.31e-11	3.73e-11	DMAP1/GTF2B/SMYD3/CENPS/ITGB3BP/H3-3A/NASP/CENPF/H2BC18/TAF12/TAF13/HP1BP3/VPS72/H2AW/ANP32E/SETSIP/CENPA/HJURP/TAF1B/CENPO/MCM2/CENPC/NAP1L5/SMARCA5/HMGB2/CENPE/CENPK/NPM1/MACROH2A1/BDP1/TAF9/CENPH/HMGA1/RNF8/CENPW/H1-1/H3C1/H3C2/H3C3/H1-2/H1-4/H4C4/GMNN/H1-5/H3C11/H3C12/H1-3/H3C7/ASF1A/H4C3/GTF2H5/H2BC14/H4C11/H3C10/TBP/H2BC13/H2BC9/H2BC4/H3C8/H4C5/H4C9/H2BC12/TAF8/TAF11/SHPRH/ZNHIT1/TAF6/ATRX/CENPI/MYC/CHRAC1/TERF1/BRF2/POLR1E/CENPP/POLE3/SET/ANP32B/SSRP1/TAF6L/RSF1/H2AX/KAT6B/TAF3/TAF5/DNAJC9/HELLS/NAP1L1/ACTR6/PIWIL1/HMGB1/PSMC6/SUPT16H/DLGAP5/BRF1/BAZ1A/RAD51/OIP5/GTF2A2/CENPN/CDT1/RPL23/H3-3B/CENPV/CENPX/RAD51C/SMARCD2/GRWD1/PIH1D1/CHAF1A/ASF1B/CDC45/DMC1/CHAF1B/MIS18A	115
GO:0044772	mitotic cell cycle phase transition	187/4983	440/18589	4.69e-13	4.79e-11	4.14e-11	CLSPN/CDKN2C/DTL/KIF14/CDC7/CDC73/RPA2/ORC1/ENSA/NASP/IQGAP3/SASS6/SYF2/STIL/RCC1/LSM10/CKS1B/CENPF/MAD2L2/GEN1/ERCC3/RRM2/BUB1/BABAM2/CALM2/CPSF3/DYNC1LI1/UBE2E2/HYAL1/CTDSPL/RPL24/CDC25A/MAD2L1/PPP3CA/PLRG1/CCNA2/EIF4E/TACC3/CENPE/CCNH/RIOK2/SKP2/CDC25C/CDK7/TRIP13/IK/CCNG1/SPDL1/CCNB1/PPP2CA/TPD52L1/TTK/FBXO5/TMEM14B/MAD2L1BP/ANLN/RINT1/CDK6/CDK5/DBF4/EZH2/HUS1/CUL1/BRCC3/PINX1/MTBP/MYC/NSMCE2/CCNE2/NBN/PRKDC/EIF4EBP1/ANXA1/MELK/INIP/SMC5/PPP6C/CDC26/RPS6/NEK6/CKS2/PABIR1/CUL5/NPAT/RDX/PPME1/RRM1/HINFP/CDK2AP2/ZPR1/CHEK1/ANAPC15/ATM/CDCA5/ZW10/MRE11/ZWINT/CCNY/BUB3/MASTL/FBXL15/ECD/CDK1/CRADD/TAOK3/CDK4/TRIAP1/PTPN6/ESPL1/PHB2/HMGA2/NABP2/CDK2/FOXM1/PCID2/RNASEH2B/RGCC/CENPJ/TFDP1/MNAT1/APEX1/XRCC3/PSME1/PSME2/DLGAP5/CDKN3/CALM1/RAD51B/ZFYVE19/CCNB2/TMOD3/RAB11A/BUB1B/AVEN/BLM/ZWILCH/RPS27L/TICRR/LCMT1/NAE1/RFWD3/PKMYT1/TFAP4/PLK1/CCNF/BRD7/E2F4/CDT1/GSPT1/ZNF830/CDC6/CRLF3/ATAD5/AURKB/RPL26/DBF4B/ZNF207/ANAPC11/PSME3/CDC27/RAD51C/BRCA1/RBBP8/NDC80/PSMG2/PLCB1/RBL1/E2F1/CHMP4B/UBE2C/AURKA/CDC25B/BABAM1/CCNE1/CALM3/NOP53/UBE2S/CDC34/CDKN2D/ERCC2/CHMP2A/GTSE1/BID/CHEK2/ADAMTS1/PRMT2/DONSON	187
GO:0000075	cell cycle checkpoint signaling	90/4983	171/18589	5.95e-13	5.98e-11	5.18e-11	CLSPN/TIPRL/DTL/RPA2/ORC1/SYF2/CENPF/FBXO6/MAD2L2/GEN1/MSH2/MAP3K20/BUB1/BABAM2/DYNC1LI1/ATRIP/FANCD2/MAD2L1/FBXO4/TRIP13/IK/CCNG1/SPDL1/CCNB1/RAD1/CDC5L/TTK/MAD2L1BP/RINT1/HUS1/BRCC3/NBN/PRKDC/INIP/PABIR1/PRPF19/HINFP/CHEK1/H2AX/ANAPC15/ATM/ZW10/MRE11/ZWINT/DNA2/BUB3/CDK1/CRADD/TAOK3/TRIAP1/HMGA2/NABP2/CDK2/RHNO1/PCID2/RNASEH2B/XRCC3/ZFYVE19/EIF2AK4/WDR76/BUB1B/BLM/TIPIN/ZWILCH/RPS27L/TICRR/LCMT1/NAE1/RFWD3/PLK1/CDT1/ZNF830/CDC6/AURKB/RPL26/ZNF207/EME1/BRIP1/BRCA1/NDC80/THOC1/PSMG2/E2F1/BABAM1/NOP53/GTSE1/CHEK2/CDC45/THOC5/DONSON	90
GO:0051054	positive regulation of DNA metabolic process	124/4983	263/18589	9.81e-13	9.65e-11	8.35e-11	BCAR3/DMAP1/NEK2/NEK7/CDC7/CCT3/MEAF6/NVL/PARP1/FAF1/VPS72/MAD2L2/PTPRC/MSH2/XRCC5/ACTR2/CCT7/CCT4/BABAM2/GNL3/RUVBL1/DHX36/RNF168/MLH1/ACTL6A/RFC4/HMCES/HNRNPD/SMARCA5/NAF1/ANXA3/EREG/FBXO4/CCT5/SLF1/RAD50/UBE2B/RNF8/HSP90AB1/TCP1/SMOC2/PKIB/CCT6A/SSBP1/ING3/ACTB/RFC2/DBF4/HNRNPA2B1/MORF4L2/ATRX/BRCC3/FANCB/DKC1/WAS/DSCC1/MYC/GINS4/UBE2V2/NBN/PRKDC/EXOSC3/STOML2/ENDOG/E2F8/RPS3/H2AX/ATM/KDM4D/MRE11/KMT5B/DNA2/MGMT/SLF2/CDK1/CCT2/UBE2N/MAPKAPK5/RFC5/YEATS4/PTGES3/HNRNPA1/NABP2/CDK2/RAD51AP1/ATF1/FOXM1/HMGB1/RFC3/RGCC/BAZ1A/HSP90AA1/RAD51/MORF4L1/ST20/CHTF18/GINS2/GINS3/CDT1/GFER/ACD/USP7/ATAD5/TNFAIP1/AURKB/DBF4B/WRAP53/BRCA1/RBBP8/SMCHD1/SHLD1/PCNA/MRGBP/GINS1/BABAM1/TMEM161A/ERCC1/HDGFL2/RUVBL2/ERCC2/BAX/TRIM28/MAPK1/CCT8	124
GO:0009145	purine nucleoside triphosphate biosynthetic process	46/4983	67/18589	9.91e-13	9.65e-11	8.35e-11	MTCO2P12/ENO1/AK4/NME7/PARP1/ATP5PB/ATP5MC3/DGUOK/IMPDH2/NME6/ATP5ME/ATPSCKMT/NME5/PRKAG2/SLC25A13/ATP5MF/DNAJC30/IMPDH1/TMSB4X/MYC/STOML2/NUDT2/UQCC3/ATP5MG/ATP5F1C/ADK/ATP5F1B/ATP5MC2/DMAC2L/ALDOA/ANTKMT/NME4/NME3/ATP5MC1/NME2/NME1/ATP5PD/ATP5F1A/ATP5F1E/ATP5F1D/ATP5MGL/ATP5PO/ATP5PF/COX2/ATP8/ATP6	46
GO:0006400	tRNA modification	55/4983	87/18589	1.14e-12	1.09e-10	9.47e-11	KTI12/TYW3/TRMT13/TRIT1/PUSL1/TPRKB/TYW5/SSB/OSGEPL1/METTL8/THUMPD2/TRMT61B/DALRD3/METTL6/THUMPD3/TRMT10C/DPH3/TRMT10A/DTWD2/THG1L/TRMT11/ADAT2/MTO1/PUS7/METTL2B/FTSJ1/HSD17B10/ELP3/URM1/TRMO/ELP4/PUS3/TRMT112/TRDMT1/NSUN6/TRUB1/ANKRD16/BCDIN3D/METTL1/PUS1/ALKBH1/OSGEP/TRMT5/DTWD1/MTFMT/DUS2/CTU2/METTL2A/ELP5/CDK5RAP1/TRMT6/CTU1/DUS3L/TRMU/WDR4	55
GO:0009144	purine nucleoside triphosphate metabolic process	54/4983	85/18589	1.37e-12	1.29e-10	1.12e-10	MTCO2P12/ENO1/AK4/NME7/PARP1/GNAI3/ATP5PB/ATP5MC3/DGUOK/NUDT16/MFN1/IMPDH2/RHOA/NME6/ATP5ME/ATPSCKMT/NME5/PRKAG2/SLC25A13/ATP5MF/DNAJC30/IMPDH1/TMSB4X/MYC/STOML2/NUDT2/UQCC3/ATP5MG/ATP5F1C/ADK/ATP5F1B/ATP5MC2/RAN/NUDT15/DMAC2L/ALDOA/ANTKMT/NME4/NME3/ATP5MC1/NME2/NME1/ATP5PD/ATP5F1A/ATP5F1E/ITPA/ADA/ATP5F1D/ATP5MGL/ATP5PO/ATP5PF/COX2/ATP8/ATP6	54
GO:0072594	establishment of protein localization to organelle	181/4983	427/18589	1.47e-12	1.37e-10	1.18e-10	PEX10/PEX14/LAPTM5/ATP5IF1/DMAP1/TOMM20/NUP133/TIMM17A/CCT3/SRP9/TARDBP/LMNA/IPO9/HAX1/UBE2J2/SH3GLB1/NUP35/ZFAND2B/HSPD1/BCS1L/MFF/RAB10/SUMO1/CCT7/MAIP1/CCT4/PEX13/CHCHD4/SPCS1/SEC13/PARL/RAB7A/SSR3/KPNA4/ECT2/HACL1/HCLS1/SEC62/SRPRB/DNAJC19/GRPEL1/PPP3CA/SRP72/SPCS3/UBE2D3/NUP54/CCT5/SRP19/HDAC3/MACROH2A1/HSPA4/TRAM2/HSP90AB1/PEX3/TCP1/PEX7/H1-5/SEC63/TRAF3IP2/GET4/ZFAND2A/CCT6A/SEC61G/PEX1/IMMP2L/FIS1/AGK/RALA/PMPCB/TNPO3/POM121C/TOMM7/AIFM1/BCAP31/TIMM8A/NXT2/NUP62CL/TIMM17B/DKC1/BNIP3L/PEX2/STK3/GDAP1/TERF1/CLU/SYK/PMPCA/TOMM5/HSPA5/SEC61B/IMMP1L/HSPA8/C11orf65/TIMM8B/PEX16/TIMM10/ZPR1/AIP/TSG101/SPCS2/HIKESHI/IL10RA/TIMM23/NOLC1/TIMM23B/CDK1/NUP107/CCT2/PHB2/NABP2/RAN/MIPEP/DNAJC15/IPO5/ING1/BRCA2/OXA1L/TIMM9/SRP54/RN7SL3/HSP90AA1/NFKBIA/SNUPN/SRP14/RAB11A/ZFAND6/CHP1/NUP93/PAM16/NAGPA/SGF29/ACD/NUTF2/RPL23/MED1/SNF8/RANGRF/SRP68/KPNA2/NMT1/NUP85/VPS25/TIMM22/SREBF1/WRAP53/RPAIN/NUP88/TIMM21/LMAN1/PKIG/CHMP4B/ROMO1/CSE1L/NXT1/TOMM34/FERMT1/NDUFA13/BCL3/TIMM50/CALM3/UBL5/PIH1D1/RUVBL2/TIMM13/TIMM44/GET3/TIMM29/SGTA/TOMM40/BAX/TRIM28/ELAVL1/PDCD5/SAE1/SAMM50/TSPO/BID/TOMM22/UBE2L3/RAC2/CCT8	181
GO:0065004	protein-DNA complex assembly	101/4983	202/18589	1.52e-12	1.39e-10	1.2e-10	GTF2B/SMYD3/CENPS/ITGB3BP/H3-3A/NASP/CENPF/H2BC18/TAF12/TAF13/HP1BP3/SETSIP/CENPA/HJURP/TAF1B/CENPO/MCM2/CENPC/NAP1L5/SMARCA5/HMGB2/CENPE/CENPK/NPM1/MACROH2A1/BDP1/TAF9/CENPH/CENPW/H1-1/H3C1/H3C2/H3C3/H1-2/H1-4/H4C4/GMNN/H1-5/H3C11/H3C12/H1-3/H3C7/ASF1A/H4C3/GTF2H5/H2BC14/H4C11/H3C10/TBP/H2BC13/H2BC9/H2BC4/H3C8/H4C5/H4C9/H2BC12/TAF8/TAF11/SHPRH/TAF6/ATRX/CENPI/CHRAC1/TERF1/BRF2/POLR1E/CENPP/POLE3/SET/ANP32B/TAF6L/RSF1/H2AX/KAT6B/TAF3/TAF5/DNAJC9/HELLS/NAP1L1/HMGB1/PSMC6/DLGAP5/BRF1/BAZ1A/RAD51/OIP5/GTF2A2/CENPN/CDT1/H3-3B/CENPV/CENPX/RAD51C/GRWD1/PIH1D1/CHAF1A/ASF1B/CDC45/DMC1/CHAF1B/MIS18A	101
GO:0030490	maturation of SSU-rRNA	38/4983	51/18589	1.62e-12	1.46e-10	1.27e-10	WDR3/RPS8/NOL10/WDR43/UTP3/NOP14/LSM6/RIOK2/SRFBP1/RPS14/ABT1/RPP40/RIOK1/RRP36/BYSL/GTF2H5/TSR2/UTP23/DCAF13/RRS1/RCL1/NGDN/MRPS11/UTP4/TSR3/TBL3/NOB1/UTP6/NOL11/TSR1/DDX52/RPS21/RPS16/RPS28/ERCC2/RPS19/SNU13/SLX9	38
GO:0006605	protein targeting	142/4983	315/18589	1.69e-12	1.51e-10	1.3e-10	PEX10/PEX14/LAPTM5/ATP5IF1/TOMM20/TIMM17A/RPL11/SSR2/SRP9/HAX1/UBE2J2/SH3GLB1/ZFAND2B/HSPD1/MFF/PEX13/ITGB1BP1/YWHAQ/AP1S3/CHCHD4/ZDHHC3/SPCS1/ATG3/PARL/RAB7A/SSR3/HACL1/SEC62/SRPRB/DNAJC19/GRPEL1/SRP72/SPCS3/UBE2D3/NUP54/SIL1/SRP19/HSPA4/SSR1/TRAM2/PEX3/PEX7/SEC63/GET4/ZFAND2A/SEC61G/PEX1/IMMP2L/FIS1/AGK/CDK5/YWHAG/PMPCB/RABGEF1/TCAF2/NCF1/TOMM7/ZDHHC4/AIFM1/BCAP31/TIMM8A/ZDHHC9/TIMM17B/BNIP3L/PEX2/YWHAZ/NACA4P/GDAP1/GOLGA7/CLU/PMPCA/TOMM5/HSPA5/ZDHHC12/SEC61B/IMMP1L/HSPA8/C11orf65/TIMM8B/PEX16/ZDHHC24/TIMM10/AIP/SPCS2/HRAS/GOLGA7B/TIMM23/TIMM23B/ZDHHC6/NACA/MIPEP/DNAJC15/TIMM9/SRP54/AP4S1/RN7SL3/HSP90AA1/CEMIP/SRP14/ZFAND6/SLC51B/CHP1/CIB1/RAB27A/ARL6IP1/PAM16/NAGPA/KATNB1/SRP68/TIMM22/YWHAE/NACA2/GABARAP/SREBF1/TIMM21/LMAN1/CHMP4B/ROMO1/YWHAB/TOMM34/NDUFA13/TIMM50/UBL5/TIMM13/TIMM44/GET3/TIMM29/HOMER3/SGTA/AP1M2/YIF1B/TOMM40/PDCD5/SAE1/AKT2/SAMM50/TSPO/BID/TOMM22/UBE2L3/RAC2/ITGB2	142
GO:2001251	negative regulation of chromosome organization	56/4983	90/18589	1.86e-12	1.63e-10	1.41e-10	H3-3A/PARP1/EXOSC10/CENPF/MAD2L2/GEN1/BUB1/DYNC1LI1/MCM2/MAD2L1/SMARCA5/PTTG2/RAD50/PTTG1/DCP2/TRIP13/IK/SPDL1/CCNB1/TTK/FBXO5/MAD2L1BP/ATRX/GNL3L/NAA10/PINX1/PTTG3P/TERF1/NBN/ANAPC15/ATM/ZW10/ZWINT/BUB3/WAPL/ESPL1/HNRNPA1/PCID2/MNAT1/XRCC3/HNRNPC/TINF2/BUB1B/ZWILCH/PIF1/LCMT1/PLK1/CDT1/ACD/TOP2A/AURKB/H3-3B/ZNF207/NDC80/PSMG2/ERCC1	56
GO:0006275	regulation of DNA replication	73/4983	131/18589	2.33e-12	2.01e-10	1.74e-10	BCAR3/NUCKS1/CDC7/ZMPSTE24/MEAF6/UCHL5/S100A11/FAF1/ZRANB3/ING5/CCDC88A/RUVBL1/ACTL6A/RFC4/ZBTB38/SMARCA5/CCNA2/EREG/JADE2/PPP2CA/FBXO5/ORC3/GMNN/SSBP1/RFC2/ORC5/DBF4/ATRX/DSCC1/CHRAC1/TERF1/GINS4/NBN/ESCO2/TTF1/STOML2/ENDOG/POLE3/E2F8/NFRKB/DNA2/GTPBP4/WAPL/SMC3/CDK1/RFC5/CDK2/ATF1/MCRS1/RFC3/OBI1/BRCA2/BAZ1A/BLM/TIPIN/TICRR/CHTF18/GINS2/INO80E/GINS3/CDT1/ZNF830/CDC6/ATAD5/TNFAIP1/DBF4B/INO80C/ESCO1/PCNA/GINS1/RUVBL2/TFPT/DONSON	73
GO:0009206	purine ribonucleoside triphosphate biosynthetic process	45/4983	66/18589	2.56e-12	2.19e-10	1.89e-10	MTCO2P12/ENO1/AK4/NME7/PARP1/ATP5PB/ATP5MC3/DGUOK/IMPDH2/NME6/ATP5ME/ATPSCKMT/NME5/PRKAG2/SLC25A13/ATP5MF/DNAJC30/IMPDH1/TMSB4X/MYC/STOML2/NUDT2/UQCC3/ATP5MG/ATP5F1C/ATP5F1B/ATP5MC2/DMAC2L/ALDOA/ANTKMT/NME4/NME3/ATP5MC1/NME2/NME1/ATP5PD/ATP5F1A/ATP5F1E/ATP5F1D/ATP5MGL/ATP5PO/ATP5PF/COX2/ATP8/ATP6	45
GO:0006164	purine nucleotide biosynthetic process	95/4983	189/18589	4.7e-12	3.9e-10	3.38e-10	MTCO2P12/ENO1/PANK4/AK4/MPC2/NME7/PPT1/PARP1/GUK1/ACOT7/ELOVL1/PPCS/ATP5PB/AK2/ATIC/PDK1/ATP5MC3/ACSL3/DGUOK/GMPS/IMPDH2/PDHB/NME6/PAICS/ELOVL6/PPAT/ATP5ME/SNCA/MTHFD2L/DCK/ATPSCKMT/NME5/ELOVL5/ELOVL4/GUCA1B/SLC35B3/PRKAG2/SLC25A13/NOS3/ATP5MF/DNAJC30/IMPDH1/DLD/PRPS1/PRPS2/HPRT1/PDHA1/TMSB4X/MYC/STOML2/NUDT2/ACAT1/UQCC3/DLAT/PDHX/ATP5MG/HSD17B12/ATP5F1C/ADK/HACD1/PANK1/ATP5F1B/ATP5MC2/NOS1/DMAC2L/MTHFD1/PPCDC/ALDOA/ANTKMT/NME4/NME3/APRT/PRPSAP2/ATP5MC1/GUCY2D/NME2/NME1/COASY/ATP5PD/ADORA2B/ATP5F1A/ATP5F1E/PANK2/ADA/TECR/GCDH/ATP5F1D/SLC25A1/ATP5MGL/ATP5PO/ATP5PF/GART/COX2/ATP8/ATP6	95
GO:0046390	ribose phosphate biosynthetic process	95/4983	189/18589	4.7e-12	3.9e-10	3.38e-10	MTCO2P12/ENO1/PANK4/AK4/MPC2/NME7/UCK2/PPT1/PARP1/ACOT7/ELOVL1/PPCS/ATP5PB/AK2/CTPS1/ATIC/PDK1/ATP5MC3/ACSL3/DGUOK/GMPS/IMPDH2/PDHB/NME6/UMPS/TKT/PAICS/ELOVL6/PPAT/ATP5ME/SNCA/ATPSCKMT/NME5/ELOVL5/ELOVL4/SLC35B3/PRKAG2/SLC25A13/ATP5MF/DNAJC30/IMPDH1/DLD/UPP1/PRPS1/PRPS2/HPRT1/PDHA1/G6PD/TMSB4X/MYC/STOML2/NUDT2/ACAT1/UQCC3/DLAT/PDHX/ATP5MG/HSD17B12/ATP5F1C/ADK/HACD1/PANK1/ATP5F1B/ATP5MC2/PYGL/DMAC2L/PPCDC/ALDOA/ANTKMT/NME4/DHODH/NME3/APRT/PRPSAP2/ATP5MC1/GUCY2D/NME2/NME1/COASY/ATP5PD/ATP5F1A/ATP5F1E/PANK2/ADA/TECR/GCDH/ATP5F1D/SLC25A1/ATP5MGL/ATP5PO/ATP5PF/GART/COX2/ATP8/ATP6	95
GO:0006626	protein targeting to mitochondrion	60/4983	101/18589	5.3e-12	4.34e-10	3.76e-10	ATP5IF1/TOMM20/TIMM17A/HAX1/UBE2J2/SH3GLB1/HSPD1/MFF/CHCHD4/PARL/DNAJC19/GRPEL1/UBE2D3/HSPA4/IMMP2L/FIS1/AGK/PMPCB/TOMM7/AIFM1/BCAP31/TIMM8A/TIMM17B/BNIP3L/GDAP1/PMPCA/TOMM5/IMMP1L/C11orf65/TIMM8B/TIMM10/AIP/TIMM23/TIMM23B/MIPEP/DNAJC15/TIMM9/HSP90AA1/PAM16/TIMM22/SREBF1/TIMM21/LMAN1/ROMO1/TOMM34/NDUFA13/TIMM50/UBL5/TIMM13/TIMM44/TIMM29/TOMM40/PDCD5/SAE1/SAMM50/TSPO/BID/TOMM22/UBE2L3/RAC2	60
GO:0034502	protein localization to chromosome	57/4983	94/18589	5.48e-12	4.43e-10	3.84e-10	CCT3/RPA2/MSH2/CENPA/XRCC5/CCT7/CCT4/GNL3/CCT5/SLF1/XRCC4/MACROH2A1/IK/SPDL1/CENPQ/TTK/TCP1/H1-5/CCT6A/EZH2/HDAC8/ATRX/GNL3L/DKC1/PINX1/MTBP/TERF1/ESCO2/SMC5/SPI1/CDCA5/ZW10/BUB3/WAPL/SLF2/CDK1/CCT2/PPHLN1/NABP2/BRCA2/CHAMP1/TINF2/ZWILCH/KNL1/SGF29/PLK1/CTCF/CDT1/ACD/RPA1/AURKB/HASPIN/WRAP53/NDC80/PIH1D1/RUVBL2/CCT8	57
GO:0007006	mitochondrial membrane organization	67/4983	118/18589	5.77e-12	4.61e-10	3.99e-10	ATP5IF1/MICOS10/OMA1/STPG1/MTX1/THEM4/DNAJC11/SLC35F6/MTX2/BCS1L/IMMT/MAIP1/CHCHD6/MFN1/SLC25A4/SNCA/HSPA9/HSPA4/HEBP2/GCLC/TMEM14A/AGK/CHCHD3/RCC1L/SLC25A6/TIMM8A/APOO/APOOL/SLC25A5/BNIP3L/MYC/CIBAR1/TIMM8B/BAD/TIMM10/UQCC3/BLOC1S2/PPIF/BNIP3/VDAC2/GHITM/OXA1L/TIMM9/HSP90AA1/SPG7/NOL3/TMEM11/TMEM102/NMT1/TIMM22/CNP/AFG3L2/ROMO1/NDUFA13/TIMM50/CALM3/TIMM13/TIMM29/ALKBH7/MICOS13/BAX/PDCD5/SAMM50/BID/RTL10/TOMM22/CHCHD10	67
GO:0000723	telomere maintenance	73/4983	133/18589	6.3e-12	4.97e-10	4.3e-10	NEK2/NEK7/CCT3/RPA2/PARP1/EXOSC10/EXO1/SMC6/XRCC5/TPRKB/CCT7/CCT4/GNL3/DHX36/HNRNPD/NAF1/GAR1/RFC1/FBXO4/CCT5/RAD50/DCP2/NHP2/HSP90AB1/TCP1/PKIB/RPA3/CCT6A/HUS1/HNRNPA2B1/HDAC8/ATRX/GNL3L/DKC1/PINX1/MYC/NSMCE2/TERF1/CCNE2/NBN/PRKDC/SMC5/FEN1/ATM/MRE11/DNA2/CCT2/MAPKAPK5/PTGES3/HNRNPA1/NABP2/BRCA2/APEX1/XRCC3/HNRNPC/HSP90AA1/TINF2/RAD51/BLM/NOP10/PIF1/ACD/USP7/RPA1/AURKB/RAD51C/WRAP53/PCNA/CCNE1/ERCC1/MAPK1/XRCC6/CCT8	73
GO:0010965	regulation of mitotic sister chromatid separation	44/4983	65/18589	6.58e-12	5.12e-10	4.44e-10	CENPF/MAD2L2/GEN1/BUB1/DYNC1LI1/MAD2L1/TACC3/CENPE/PTTG2/RIOK2/PTTG1/TRIP13/IK/SPDL1/CCNB1/TTK/FBXO5/MAD2L1BP/NSMCE2/PTTG3P/CDC26/NEK6/ANAPC15/ATM/ZW10/ZWINT/BUB3/ESPL1/PCID2/XRCC3/DLGAP5/BUB1B/ZWILCH/LCMT1/PLK1/CDT1/CDC6/AURKB/ZNF207/ANAPC11/CDC27/NDC80/PSMG2/UBE2C	44
GO:0000460	maturation of 5.8S rRNA	29/4983	35/18589	6.7e-12	5.15e-10	4.46e-10	ERI3/RRP15/EXOSC10/RPF1/C1D/WDR12/EXOSC7/EXOSC9/NOP14/MTREX/NSA2/ABT1/RPP40/LAS1L/MAK16/ERI1/BOP1/EXOSC4/PRKDC/RRS1/RCL1/EXOSC3/EXOSC2/EXOSC8/ERI2/MPHOSPH6/RPS21/EIF6/PES1	29
GO:0000725	recombinational repair	85/4983	164/18589	7.65e-12	5.81e-10	5.03e-10	DMAP1/NUCKS1/CDC7/AUNIP/RPA2/MEAF6/PARP1/KDM1A/RAD54L/VPS72/MAD2L2/SMC6/GEN1/MCM6/PSMD14/ACTR2/RUVBL1/ACTL6A/POLQ/MCM2/CGAS/MMS22L/MCM3/RPA3/ING3/MCM7/ACTB/HUS1/XRCC2/MORF4L2/FANCB/WAS/RAD54B/NSMCE2/MCMDC2/GINS4/MCM4/NBN/INIP/SMC5/RMI1/SWI5/FEN1/CHEK1/H2AX/ATM/KDM4D/MRE11/SFR1/UBE2N/YEATS4/PARPBP/NABP2/RECQL/RAD51AP1/RHNO1/BRCA2/XRCC3/RAD51B/RAD51/MORF4L1/BLM/GINS2/RFWD3/PPP4C/RMI2/NSMCE1/ZSWIM7/RPA1/HROB/RAD51C/WRAP53/BRCA1/RBBP8/RNF138/SMCHD1/SHLD1/MRGBP/AP5S1/SWSAP1/HDGFL2/RUVBL2/CDC45/MCM5/DMC1	85
GO:0009201	ribonucleoside triphosphate biosynthetic process	47/4983	72/18589	9.29e-12	6.97e-10	6.04e-10	MTCO2P12/ENO1/AK4/NME7/UCK2/PARP1/ATP5PB/CTPS1/ATP5MC3/DGUOK/IMPDH2/NME6/ATP5ME/ATPSCKMT/NME5/PRKAG2/SLC25A13/ATP5MF/DNAJC30/IMPDH1/TMSB4X/MYC/STOML2/NUDT2/UQCC3/ATP5MG/ATP5F1C/ATP5F1B/ATP5MC2/DMAC2L/ALDOA/ANTKMT/NME4/NME3/ATP5MC1/NME2/NME1/ATP5PD/ATP5F1A/ATP5F1E/ATP5F1D/ATP5MGL/ATP5PO/ATP5PF/COX2/ATP8/ATP6	47
GO:0006839	mitochondrial transport	92/4983	183/18589	1e-11	7.44e-10	6.44e-10	ATP5IF1/CPT2/TOMM20/TIMM17A/STPG1/THEM4/HAX1/UBE2J2/SH3GLB1/SLC35F6/MTX2/HSPD1/BCS1L/MFF/MAIP1/CHCHD4/PARL/DNAJC19/GRPEL1/SLC25A4/UBE2D3/HSPA4/HEBP2/GCLC/TMEM14A/IMMP2L/FIS1/AGK/SLC25A13/PMPCB/TOMM7/SLC25A6/AIFM1/BCAP31/TIMM8A/SLC25A14/TIMM17B/SLC25A5/BNIP3L/GDAP1/PMPCA/TOMM5/IMMP1L/C11orf65/TIMM8B/BAD/TIMM10/AIP/BLOC1S2/TIMM23/TIMM23B/PPIF/BNIP3/VDAC2/MIPEP/DNAJC15/OXA1L/TIMM9/HSP90AA1/VPS35/PAM16/SPG7/NOL3/TMEM102/SLC25A10/NMT1/TIMM22/SREBF1/CNP/TIMM21/LMAN1/ROMO1/TOMM34/NDUFA13/TIMM50/UBL5/TIMM13/TIMM44/TIMM29/ALKBH7/TOMM40/BAX/PDCD5/SAE1/SAMM50/TSPO/BID/RTL10/TOMM22/UBE2L3/CHCHD10/RAC2	92
GO:0090305	nucleic acid phosphodiester bond hydrolysis	113/4983	240/18589	1.1e-11	8.07e-10	6.99e-10	ERI3/TATDN3/TSNAX/TOE1/ISG20L2/EXOSC10/TSEN15/EXO1/INTS11/AGO3/GEN1/PNPT1/ERCC3/ZRANB3/TSN/DDX1/CPSF3/MRPL44/EXOSC7/NUDT16/TSEN2/OGG1/DCP1A/NCBP2/FIP1L1/NEIL3/EXOSC9/NOP14/NUDT12/RAD50/PELO/G3BP1/CNOT8/DCP2/NHP2/RAD1/ABT1/RPP40/TDP2/RRP36/POLR1H/RNASET2/AZGP1/SND1/CPSF4/POP7/CSTF2/APEX2/LAS1L/CNOT7/ERI1/POP1/RIDA/LACTB2/BOP1/EXOSC4/POLB/TATDN1/UTP23/RRS1/RCL1/APTX/NCBP1/XPA/EXOSC3/ENDOG/EXOSC2/CSTF3/RPS3/FEN1/REXO2/DCPS/CPSF7/MRE11/RPP38/DNA2/RPP30/DCP1B/POP5/HMGA2/CNOT2/PIWIL1/EXOSC8/TDP1/ALKBH1/APEX1/RNASE1/ISG20/REXO5/NUDT21/ERI2/TBL3/NTHL1/POLR3K/USB1/NOB1/ATAD5/TSR1/EME1/ENDOV/RBBP8/ELAC1/RPS21/MGME1/POP4/ERCC1/TRIR/RNASEH2A/POLR2I/TSEN34/ERCC2/EXOSC5/YBEY	113
GO:0051306	mitotic sister chromatid separation	45/4983	68/18589	1.27e-11	9.16e-10	7.93e-10	CENPF/MAD2L2/GEN1/BUB1/DYNC1LI1/MAD2L1/TACC3/CENPE/PTTG2/RIOK2/PTTG1/TRIP13/IK/SPDL1/CCNB1/TTK/FBXO5/MAD2L1BP/NSMCE2/PTTG3P/CDC26/NEK6/ANAPC15/ATM/ZW10/ZWINT/BUB3/ESPL1/PCID2/XRCC3/DLGAP5/BUB1B/ZWILCH/LCMT1/PLK1/CDT1/CDC6/AURKB/ZNF207/ANAPC11/CDC27/NDC80/PSMG2/UBE2C/NCAPH2	45
GO:0033617	mitochondrial cytochrome c oxidase assembly	21/4983	22/18589	1.56e-11	1.12e-09	9.69e-10	COX20/COA5/BCS1L/COX17/SMIM20/FASTKD3/COX19/COA1/SURF1/COA4/COX14/OXA1L/COX16/COA8/COA3/SCO1/TACO1/TIMM21/PET117/PET100/SCO2	21
GO:0072655	establishment of protein localization to mitochondrion	67/4983	120/18589	1.63e-11	1.16e-09	1e-09	ATP5IF1/TOMM20/TIMM17A/HAX1/UBE2J2/SH3GLB1/HSPD1/BCS1L/MFF/MAIP1/CHCHD4/PARL/DNAJC19/GRPEL1/UBE2D3/HSPA4/IMMP2L/FIS1/AGK/RALA/PMPCB/TOMM7/AIFM1/BCAP31/TIMM8A/TIMM17B/BNIP3L/GDAP1/PMPCA/TOMM5/IMMP1L/C11orf65/TIMM8B/TIMM10/AIP/TIMM23/TIMM23B/MIPEP/DNAJC15/OXA1L/TIMM9/HSP90AA1/PAM16/NMT1/TIMM22/SREBF1/TIMM21/LMAN1/ROMO1/TOMM34/NDUFA13/TIMM50/CALM3/UBL5/TIMM13/TIMM44/TIMM29/TOMM40/BAX/PDCD5/SAE1/SAMM50/TSPO/BID/TOMM22/UBE2L3/RAC2	67
GO:0070585	protein localization to mitochondrion	69/4983	125/18589	1.67e-11	1.16e-09	1e-09	ATP5IF1/TOMM20/TIMM17A/HAX1/UBE2J2/SH3GLB1/HSPD1/BCS1L/MFF/MAIP1/CHCHD4/PARL/DNAJC19/GRPEL1/UBE2D3/HSPA4/IMMP2L/FIS1/AGK/RALA/PMPCB/TOMM7/AIFM1/BCAP31/TIMM8A/TIMM17B/BNIP3L/GDAP1/PMPCA/TOMM5/IMMP1L/C11orf65/TIMM8B/MTCH2/TIMM10/AIP/MARCHF5/TIMM23/TIMM23B/MIPEP/DNAJC15/OXA1L/TIMM9/HSP90AA1/PAM16/NMT1/TIMM22/SREBF1/TIMM21/LMAN1/ROMO1/TOMM34/NDUFA13/TIMM50/CALM3/UBL5/TIMM13/TIMM44/TIMM29/TOMM40/BAX/PDCD5/SAE1/SAMM50/TSPO/BID/TOMM22/UBE2L3/RAC2	69
GO:0007093	mitotic cell cycle checkpoint signaling	71/4983	130/18589	1.67e-11	1.16e-09	1e-09	CLSPN/DTL/RPA2/ORC1/SYF2/CENPF/MAD2L2/GEN1/MSH2/MAP3K20/BUB1/BABAM2/DYNC1LI1/FANCD2/MAD2L1/TRIP13/IK/CCNG1/SPDL1/CCNB1/TTK/MAD2L1BP/RINT1/HUS1/BRCC3/NBN/PRKDC/INIP/PABIR1/CHEK1/ANAPC15/ATM/ZW10/MRE11/ZWINT/BUB3/CDK1/CRADD/TAOK3/TRIAP1/HMGA2/NABP2/CDK2/PCID2/XRCC3/ZFYVE19/BUB1B/BLM/TIPIN/ZWILCH/RPS27L/TICRR/LCMT1/NAE1/RFWD3/PLK1/CDT1/ZNF830/CDC6/AURKB/RPL26/ZNF207/EME1/BRCA1/NDC80/PSMG2/BABAM1/NOP53/GTSE1/CHEK2/DONSON	71
GO:0009205	purine ribonucleoside triphosphate metabolic process	50/4983	80/18589	2.24e-11	1.53e-09	1.33e-09	MTCO2P12/ENO1/AK4/NME7/PARP1/GNAI3/ATP5PB/ATP5MC3/DGUOK/MFN1/IMPDH2/RHOA/NME6/ATP5ME/ATPSCKMT/NME5/PRKAG2/SLC25A13/ATP5MF/DNAJC30/IMPDH1/TMSB4X/MYC/STOML2/NUDT2/UQCC3/ATP5MG/ATP5F1C/ATP5F1B/ATP5MC2/RAN/DMAC2L/ALDOA/ANTKMT/NME4/NME3/ATP5MC1/NME2/NME1/ATP5PD/ATP5F1A/ATP5F1E/ITPA/ATP5F1D/ATP5MGL/ATP5PO/ATP5PF/COX2/ATP8/ATP6	50
GO:0032392	DNA geometric change	56/4983	94/18589	2.3e-11	1.55e-09	1.35e-09	RAD54L/MCM6/XRCC5/ERCC3/ZRANB3/DDX1/RUVBL1/DHX36/RFC4/POLQ/MCM2/HMGB2/RAD50/PURA/G3BP1/GTF2H2/HMGA1/MCM3/MTERF1/SSBP1/MCM7/RFC2/HNRNPA2B1/ERCC6L/HMGB3/ATRX/RAD54B/DSCC1/MCMDC2/GINS4/MCM4/NBN/ANXA1/MRE11/DNA2/RFC5/RECQL/HMGB1/GTF2F2/RFC3/MNAT1/RAD51/BLM/PIF1/CHTF18/GINS2/GINS3/TOP2A/RPA1/BRIP1/GINS1/RUVBL2/ERCC2/XRCC6/CDC45/MCM5	56
GO:1990542	mitochondrial transmembrane transport	53/4983	87/18589	2.35e-11	1.57e-09	1.36e-09	SLC25A33/CPT2/MPC2/TOMM20/TIMM17A/PNPT1/HSPD1/MAIP1/CHCHD4/CCDC51/DNAJC19/GRPEL1/MCUB/SLC25A4/SLC39A8/VDAC1/SFXN1/MRPL18/MPC1/MRS2/MCUR1/SLC25A13/PMPCB/BHLHA15/TOMM7/SLC25A6/AIFM1/TIMM17B/SLC25A5/SLC25A51/STOML2/SFXN2/SFXN4/TIMM23/TIMM23B/MICU1/MCU/SLC25A28/SLC25A3/SLC25A15/DNAJC15/MICU2/SLC25A21/PAM16/TIMM21/AFG3L2/ROMO1/TIMM50/TIMM44/TOMM40/SLC25A1/SMDT1/TST	53
GO:0000724	double-strand break repair via homologous recombination	83/4983	162/18589	2.92e-11	1.94e-09	1.68e-09	DMAP1/NUCKS1/CDC7/AUNIP/RPA2/MEAF6/PARP1/KDM1A/RAD54L/VPS72/MAD2L2/SMC6/GEN1/MCM6/PSMD14/ACTR2/RUVBL1/ACTL6A/POLQ/MCM2/CGAS/MMS22L/MCM3/RPA3/ING3/MCM7/ACTB/HUS1/XRCC2/MORF4L2/FANCB/WAS/RAD54B/NSMCE2/MCMDC2/GINS4/MCM4/NBN/INIP/SMC5/RMI1/SWI5/FEN1/CHEK1/H2AX/ATM/KDM4D/MRE11/SFR1/UBE2N/YEATS4/PARPBP/NABP2/RECQL/RAD51AP1/BRCA2/XRCC3/RAD51B/RAD51/MORF4L1/BLM/GINS2/RFWD3/PPP4C/RMI2/NSMCE1/ZSWIM7/RPA1/RAD51C/WRAP53/BRCA1/RBBP8/RNF138/SMCHD1/SHLD1/MRGBP/AP5S1/SWSAP1/HDGFL2/RUVBL2/CDC45/MCM5/DMC1	83
GO:0009141	nucleoside triphosphate metabolic process	62/4983	109/18589	3.18e-11	2.09e-09	1.81e-09	MTCO2P12/ENO1/AK4/NME7/UCK2/PARP1/GNAI3/ATP5PB/CTPS1/DTYMK/ATP5MC3/DGUOK/NUDT16/MFN1/IMPDH2/RHOA/NME6/ATP5ME/ATPSCKMT/NME5/SMPDL3A/TBPL1/PRKAG2/SLC25A13/ATP5MF/DNAJC30/IMPDH1/TMSB4X/MYC/STOML2/NUDT2/UQCC3/ATP5MG/ATP5F1C/ADK/ATP5F1B/ATP5MC2/RAN/NUDT15/DMAC2L/DUT/ALDOA/ANTKMT/DCTPP1/NME4/NME3/ATP5MC1/NME2/NME1/ATP5PD/TYMS/ATP5F1A/ATP5F1E/ITPA/ADA/ATP5F1D/ATP5MGL/ATP5PO/ATP5PF/COX2/ATP8/ATP6	62
GO:0007007	inner mitochondrial membrane organization	31/4983	40/18589	3.27e-11	2.12e-09	1.84e-09	MICOS10/OMA1/MTX1/DNAJC11/MTX2/IMMT/MAIP1/CHCHD6/HSPA9/AGK/CHCHD3/TIMM8A/APOO/APOOL/MYC/CIBAR1/TIMM8B/TIMM10/UQCC3/GHITM/TIMM9/TMEM11/TIMM22/AFG3L2/ROMO1/NDUFA13/TIMM13/TIMM29/MICOS13/SAMM50/CHCHD10	31
GO:0045839	negative regulation of mitotic nuclear division	35/4983	48/18589	3.5e-11	2.25e-09	1.95e-09	CENPF/MAD2L2/AURKAIP1/GEN1/BUB1/DYNC1LI1/NME6/MAD2L1/TRIP13/IK/SPDL1/CCNB1/TTK/FBXO5/MAD2L1BP/MTBP/CHEK1/ANAPC15/ATM/ZW10/ZWINT/BUB3/PCID2/XRCC3/BUB1B/ZWILCH/LCMT1/PLK1/CDT1/TOM1L1/AURKB/ZNF207/NDC80/PSMG2/BMP7	35
GO:0009142	nucleoside triphosphate biosynthetic process	51/4983	83/18589	3.54e-11	2.25e-09	1.95e-09	MTCO2P12/ENO1/AK4/NME7/UCK2/PARP1/ATP5PB/CTPS1/DTYMK/ATP5MC3/DGUOK/IMPDH2/NME6/ATP5ME/ATPSCKMT/NME5/TBPL1/PRKAG2/SLC25A13/ATP5MF/DNAJC30/IMPDH1/TMSB4X/MYC/STOML2/NUDT2/UQCC3/ATP5MG/ATP5F1C/ADK/ATP5F1B/ATP5MC2/DMAC2L/ALDOA/ANTKMT/NME4/NME3/ATP5MC1/NME2/NME1/ATP5PD/TYMS/ATP5F1A/ATP5F1E/ATP5F1D/ATP5MGL/ATP5PO/ATP5PF/COX2/ATP8/ATP6	51
GO:0009152	purine ribonucleotide biosynthetic process	85/4983	168/18589	3.97e-11	2.5e-09	2.16e-09	MTCO2P12/ENO1/PANK4/AK4/MPC2/NME7/PPT1/PARP1/ACOT7/ELOVL1/PPCS/ATP5PB/AK2/ATIC/PDK1/ATP5MC3/ACSL3/DGUOK/GMPS/IMPDH2/PDHB/NME6/PAICS/ELOVL6/PPAT/ATP5ME/SNCA/ATPSCKMT/NME5/ELOVL5/ELOVL4/SLC35B3/PRKAG2/SLC25A13/ATP5MF/DNAJC30/IMPDH1/DLD/PRPS2/HPRT1/PDHA1/TMSB4X/MYC/STOML2/NUDT2/ACAT1/UQCC3/DLAT/PDHX/ATP5MG/HSD17B12/ATP5F1C/ADK/HACD1/PANK1/ATP5F1B/ATP5MC2/DMAC2L/PPCDC/ALDOA/ANTKMT/NME4/NME3/APRT/ATP5MC1/GUCY2D/NME2/NME1/COASY/ATP5PD/ATP5F1A/ATP5F1E/PANK2/ADA/TECR/GCDH/ATP5F1D/SLC25A1/ATP5MGL/ATP5PO/ATP5PF/GART/COX2/ATP8/ATP6	85
GO:0033045	regulation of sister chromatid segregation	46/4983	72/18589	4.69e-11	2.92e-09	2.53e-09	CENPF/MAD2L2/GEN1/BUB1/DYNC1LI1/MAD2L1/TACC3/CENPE/PTTG2/RIOK2/PTTG1/TRIP13/IK/SPDL1/CCNB1/TTK/FBXO5/MAD2L1BP/NSMCE2/PTTG3P/CDC26/NEK6/ANAPC15/ATM/ZW10/ZWINT/BUB3/ESPL1/PCID2/XRCC3/DLGAP5/BUB1B/ZWILCH/LCMT1/RMI2/PLK1/CDT1/CDC6/BECN1/AURKB/ZNF207/ANAPC11/CDC27/NDC80/PSMG2/UBE2C	46
GO:0042776	proton motive force-driven mitochondrial ATP synthesis	18/4983	18/18589	4.99e-11	3.08e-09	2.67e-09	ATP5PB/ATP5ME/ATPSCKMT/ATP5MF/DNAJC30/STOML2/ATP5MG/ATP5F1C/ATP5F1B/ANTKMT/ATP5PD/ATP5F1A/ATP5F1E/ATP5F1D/ATP5PO/ATP5PF/ATP8/ATP6	18
GO:0009260	ribonucleotide biosynthetic process	90/4983	182/18589	5.28e-11	3.22e-09	2.79e-09	MTCO2P12/ENO1/PANK4/AK4/MPC2/NME7/UCK2/PPT1/PARP1/ACOT7/ELOVL1/PPCS/ATP5PB/AK2/CTPS1/ATIC/PDK1/ATP5MC3/ACSL3/DGUOK/GMPS/IMPDH2/PDHB/NME6/UMPS/PAICS/ELOVL6/PPAT/ATP5ME/SNCA/ATPSCKMT/NME5/ELOVL5/ELOVL4/SLC35B3/PRKAG2/SLC25A13/ATP5MF/DNAJC30/IMPDH1/DLD/UPP1/PRPS2/HPRT1/PDHA1/TMSB4X/MYC/STOML2/NUDT2/ACAT1/UQCC3/DLAT/PDHX/ATP5MG/HSD17B12/ATP5F1C/ADK/HACD1/PANK1/ATP5F1B/ATP5MC2/DMAC2L/PPCDC/ALDOA/ANTKMT/NME4/DHODH/NME3/APRT/ATP5MC1/GUCY2D/NME2/NME1/COASY/ATP5PD/ATP5F1A/ATP5F1E/PANK2/ADA/TECR/GCDH/ATP5F1D/SLC25A1/ATP5MGL/ATP5PO/ATP5PF/GART/COX2/ATP8/ATP6	90
GO:0008535	respiratory chain complex IV assembly	23/4983	26/18589	7.3e-11	4.41e-09	3.82e-09	COA6/COX20/COA5/BCS1L/COX17/SMIM20/FASTKD3/COX19/COA1/SURF1/COA4/COX14/OXA1L/COX16/COA8/COA3/SCO1/COX10/TACO1/TIMM21/PET117/PET100/SCO2	23
GO:0007051	spindle organization	93/4983	191/18589	7.49e-11	4.48e-09	3.88e-09	NUF2/NEK2/NEK7/AUNIP/STMN1/GPSM2/CDC20/ASPM/STIL/RCC1/NUDC/PSRC1/SPC25/CHMP3/KIF15/MLH1/CHMP2B/RHOA/MAP9/TACC3/CENPE/HAUS3/KIF4B/CEP72/HDAC3/RGS14/CCNB1/CENPH/TTK/FBXO5/TUBB/KIFC1/EZR/GNAI1/SBDS/ATRX/SMC1A/KIF4A/DCTN6/RMDN1/HAUS6/CHMP5/NTMT1/NEK6/INCENP/RPS3/SAC3D1/BCCIP/KIF11/SMC3/INTS13/RACGAP1/ESPL1/AAAS/RAN/MZT1/PIBF1/BORA/TUBGCP3/CENPJ/DLGAP5/HAUS4/CCNB2/HAUS2/RAB11A/KIF23/KNSTRN/PRC1/PLK1/POLDIP2/AURKB/SPAG5/ZNF207/TUBG1/CHMP6/NCOR1/MAPRE2/NDC80/HAUS1/MYBL2/MAPRE1/TPX2/KIZ/CHMP4B/AURKA/RAE1/CCDC61/WDR62/HAUS8/CHMP2A/HAUS5/DRG1/CHEK2	93
GO:0071103	DNA conformation change	58/4983	101/18589	8.09e-11	4.8e-09	4.16e-09	RAD54L/MCM6/XRCC5/ERCC3/ZRANB3/DDX1/RUVBL1/DHX36/RFC4/POLQ/MCM2/HMGB2/RAD50/PURA/G3BP1/GTF2H2/HMGA1/MCM3/MTERF1/SSBP1/MCM7/RFC2/HNRNPA2B1/ERCC6L/HMGB3/ATRX/RAD54B/DSCC1/TOP1MT/MCMDC2/GINS4/MCM4/NBN/ANXA1/MRE11/DNA2/RFC5/RECQL/HMGB1/GTF2F2/RFC3/MNAT1/RAD51/BLM/PIF1/CHTF18/GINS2/GINS3/TOP2A/RPA1/BRIP1/TOP1/GINS1/RUVBL2/ERCC2/XRCC6/CDC45/MCM5	58
GO:0009199	ribonucleoside triphosphate metabolic process	52/4983	87/18589	9.94e-11	5.76e-09	4.99e-09	MTCO2P12/ENO1/AK4/NME7/UCK2/PARP1/GNAI3/ATP5PB/CTPS1/ATP5MC3/DGUOK/MFN1/IMPDH2/RHOA/NME6/ATP5ME/ATPSCKMT/NME5/PRKAG2/SLC25A13/ATP5MF/DNAJC30/IMPDH1/TMSB4X/MYC/STOML2/NUDT2/UQCC3/ATP5MG/ATP5F1C/ATP5F1B/ATP5MC2/RAN/DMAC2L/ALDOA/ANTKMT/NME4/NME3/ATP5MC1/NME2/NME1/ATP5PD/ATP5F1A/ATP5F1E/ITPA/ATP5F1D/ATP5MGL/ATP5PO/ATP5PF/COX2/ATP8/ATP6	52
GO:0033046	negative regulation of sister chromatid segregation	32/4983	43/18589	1.01e-10	5.76e-09	4.99e-09	CENPF/MAD2L2/GEN1/BUB1/DYNC1LI1/MAD2L1/PTTG2/PTTG1/TRIP13/IK/SPDL1/CCNB1/TTK/FBXO5/MAD2L1BP/PTTG3P/ANAPC15/ATM/ZW10/ZWINT/BUB3/PCID2/XRCC3/BUB1B/ZWILCH/LCMT1/PLK1/CDT1/AURKB/ZNF207/NDC80/PSMG2	32
GO:0033048	negative regulation of mitotic sister chromatid segregation	32/4983	43/18589	1.01e-10	5.76e-09	4.99e-09	CENPF/MAD2L2/GEN1/BUB1/DYNC1LI1/MAD2L1/PTTG2/PTTG1/TRIP13/IK/SPDL1/CCNB1/TTK/FBXO5/MAD2L1BP/PTTG3P/ANAPC15/ATM/ZW10/ZWINT/BUB3/PCID2/XRCC3/BUB1B/ZWILCH/LCMT1/PLK1/CDT1/AURKB/ZNF207/NDC80/PSMG2	32
GO:2000816	negative regulation of mitotic sister chromatid separation	32/4983	43/18589	1.01e-10	5.76e-09	4.99e-09	CENPF/MAD2L2/GEN1/BUB1/DYNC1LI1/MAD2L1/PTTG2/PTTG1/TRIP13/IK/SPDL1/CCNB1/TTK/FBXO5/MAD2L1BP/PTTG3P/ANAPC15/ATM/ZW10/ZWINT/BUB3/PCID2/XRCC3/BUB1B/ZWILCH/LCMT1/PLK1/CDT1/AURKB/ZNF207/NDC80/PSMG2	32
GO:0007091	metaphase/anaphase transition of mitotic cell cycle	41/4983	62/18589	1.07e-10	6.04e-09	5.23e-09	CENPF/MAD2L2/GEN1/BUB1/DYNC1LI1/MAD2L1/TACC3/CENPE/RIOK2/TRIP13/IK/SPDL1/CCNB1/TTK/FBXO5/MAD2L1BP/NSMCE2/CDC26/NEK6/ANAPC15/ATM/ZW10/ZWINT/BUB3/ESPL1/PCID2/XRCC3/DLGAP5/BUB1B/ZWILCH/LCMT1/PLK1/CDT1/CDC6/AURKB/ZNF207/ANAPC11/CDC27/NDC80/PSMG2/UBE2C	41
GO:0030071	regulation of mitotic metaphase/anaphase transition	40/4983	60/18589	1.24e-10	6.93e-09	6e-09	CENPF/MAD2L2/GEN1/BUB1/DYNC1LI1/MAD2L1/CENPE/RIOK2/TRIP13/IK/SPDL1/CCNB1/TTK/FBXO5/MAD2L1BP/NSMCE2/CDC26/NEK6/ANAPC15/ATM/ZW10/ZWINT/BUB3/ESPL1/PCID2/XRCC3/DLGAP5/BUB1B/ZWILCH/LCMT1/PLK1/CDT1/CDC6/AURKB/ZNF207/ANAPC11/CDC27/NDC80/PSMG2/UBE2C	40
GO:1901990	regulation of mitotic cell cycle phase transition	139/4983	322/18589	1.28e-10	7.11e-09	6.16e-09	CLSPN/CDKN2C/DTL/KIF14/CDC7/CDC73/RPA2/ORC1/SASS6/SYF2/STIL/LSM10/CENPF/MAD2L2/GEN1/ERCC3/RRM2/BUB1/BABAM2/CPSF3/DYNC1LI1/UBE2E2/HYAL1/CTDSPL/CDC25A/MAD2L1/PLRG1/CENPE/CCNH/RIOK2/CDC25C/CDK7/TRIP13/IK/CCNG1/SPDL1/CCNB1/PPP2CA/TTK/FBXO5/TMEM14B/MAD2L1BP/ANLN/RINT1/EZH2/HUS1/BRCC3/PINX1/MTBP/NSMCE2/NBN/PRKDC/ANXA1/INIP/CDC26/NEK6/PABIR1/RDX/RRM1/CDK2AP2/CHEK1/ANAPC15/ATM/CDCA5/ZW10/MRE11/ZWINT/BUB3/ECD/CDK1/CRADD/TAOK3/CDK4/TRIAP1/PTPN6/ESPL1/PHB2/HMGA2/NABP2/CDK2/PCID2/RNASEH2B/RGCC/CENPJ/TFDP1/MNAT1/APEX1/XRCC3/PSME1/PSME2/DLGAP5/RAD51B/ZFYVE19/TMOD3/RAB11A/BUB1B/AVEN/BLM/ZWILCH/RPS27L/TICRR/LCMT1/NAE1/RFWD3/TFAP4/PLK1/BRD7/CDT1/ZNF830/CDC6/CRLF3/ATAD5/AURKB/RPL26/DBF4B/ZNF207/ANAPC11/PSME3/CDC27/RAD51C/BRCA1/NDC80/PSMG2/PLCB1/RBL1/E2F1/UBE2C/AURKA/CDC25B/BABAM1/NOP53/CDKN2D/ERCC2/GTSE1/BID/CHEK2/ADAMTS1/PRMT2/DONSON	139
GO:0051983	regulation of chromosome segregation	53/4983	90/18589	1.44e-10	7.94e-09	6.87e-09	KIF2C/CENPF/MAD2L2/SMC6/GEN1/BUB1/DYNC1LI1/RAD18/MAD2L1/TACC3/CENPE/PTTG2/RIOK2/PTTG1/TRIP13/IK/SPDL1/CCNB1/TTK/FBXO5/MAD2L1BP/CDCA2/NSMCE2/PTTG3P/SMC5/CDC26/NEK6/ANAPC15/ATM/ZW10/ZWINT/MKI67/BUB3/WAPL/ESPL1/PCID2/XRCC3/DLGAP5/BUB1B/ZWILCH/LCMT1/RMI2/PLK1/CDT1/CDC6/BECN1/AURKB/ZNF207/ANAPC11/CDC27/NDC80/PSMG2/UBE2C	53
GO:1901987	regulation of cell cycle phase transition	171/4983	417/18589	1.49e-10	8.16e-09	7.06e-09	CLSPN/CDKN2C/TIPRL/DTL/KIF14/CDC7/CDC73/RPA2/ORC1/SASS6/SYF2/STIL/CRNN/LSM10/METTL13/CENPF/FBXO6/MAD2L2/GEN1/MSH2/MAP3K20/ERCC3/RRM2/BUB1/BABAM2/CPSF3/DYNC1LI1/UBE2E2/HYAL1/CTDSPL/SOX2/CDC25A/ATRIP/FANCD2/MAD2L1/PLRG1/CENPE/FBXO4/CCNH/RIOK2/NPM1/CDC25C/CDK7/MACROH2A1/TRIP13/IK/CCNG1/SPDL1/CCNB1/RAD1/PPP2CA/CDC5L/TTK/FBXO5/TMEM14B/MAD2L1BP/ANLN/RINT1/DBF4/EZH2/HUS1/CCNQ/BRCC3/PINX1/MTBP/NSMCE2/NBN/PRKDC/ANXA1/INIP/CDC26/NEK6/PABIR1/PRPF19/RDX/RRM1/HINFP/CDK2AP2/CHEK1/H2AX/ANAPC15/ATM/CDCA5/ZW10/MRE11/ZWINT/DNA2/BUB3/ECD/C10orf99/CDK1/CRADD/TAOK3/CDK4/TRIAP1/PTPN6/ESPL1/PHB2/HMGA2/NABP2/CDK2/RHNO1/PCID2/RNASEH2B/RGCC/CENPJ/TFDP1/MNAT1/APEX1/XRCC3/PSME1/PSME2/DLGAP5/RAD51B/ZFYVE19/EIF2AK4/TMOD3/RAB11A/WDR76/BUB1B/AVEN/BLM/TIPIN/ZWILCH/RPS27L/TICRR/LCMT1/NAE1/RFWD3/TFAP4/PLK1/BRD7/CDT1/ZNF830/CDC6/CRLF3/ATAD5/AURKB/RPL26/DBF4B/ZNF207/ANAPC11/EME1/BRIP1/PSME3/CDC27/RAD51C/BRCA1/NDC80/THOC1/PSMG2/FAM83D/PLCB1/RBL1/DDRGK1/E2F1/UBE2C/AURKA/CDC25B/BABAM1/NOP53/CDKN2D/ERCC2/GTSE1/BID/CHEK2/CDC45/THOC5/ADAMTS1/PRMT2/DONSON	171
GO:0072521	purine-containing compound metabolic process	170/4983	415/18589	1.86e-10	1.01e-08	8.74e-09	MTCO2P12/ENO1/PANK4/AK4/PGM1/MPC2/NME7/PPT1/PARP1/GUK1/ACOT7/GNAI3/ELOVL1/KDM1A/PMVK/BPNT1/PPCS/ATP5PB/AK2/XDH/ATIC/PDK1/ATP5MC3/ACSL3/DGUOK/MCEE/FHIT/GMPS/NUDT16/OXSM/MFN1/SUCLG2/IMPDH2/PDHB/RHOA/ABHD14B/NME6/NUDT9/PAICS/ELOVL6/PPAT/ATP5ME/SNCA/MTHFD2L/DCK/PGM2/ATPSCKMT/HMGCS1/HINT1/HMGCR/HSD17B4/MCCC2/PDE4D/NME5/ELOVL5/NUDT3/ELOVL4/OARD1/GNMT/DNPH1/GUCA1B/SLC35B3/NT5E/PDE10A/PRKAG2/SLC25A13/NOS3/ATP5MF/DNAJC30/IMPDH1/NUDT1/DLD/PRPS1/PRPS2/ACOT9/MPP1/PGK1/PGAM4/HPRT1/PDHA1/TMSB4X/MYC/NUDT18/PRXL2C/STOML2/NUDT2/MTAP/ARL2/MACROD1/ACAT1/BAD/UQCC3/DLAT/NUDT8/PDHX/LDHA/ATP5MG/HSD17B12/ATP5F1C/PRTFDC1/PGAM1/ADK/DDIT4/HACD1/PANK1/PFKP/SHMT2/TPI1/PTHLH/ATP5F1B/GAPDH/ATP5MC2/NOS1/RAN/FAR2/MVK/NUDT15/SUCLA2/DMAC2L/GMPR2/ACOT1/ACOT2/MTHFD1/PNP/PPCDC/ADAL/PKM/NUDT7/ALDOA/ANTKMT/SULT1A2/NME4/NME3/MVD/APRT/SULT1A1/PRPSAP2/ATP5MC1/FOXK2/GUCY2D/NME2/NME1/ALDOC/NT5C/COASY/ATP5PD/ADORA2B/SHMT1/NCOR1/ATP5F1A/ATP5F1E/ITPA/EIF6/PANK2/ADA/ACOT8/GPI/SULT2B1/TECR/GCDH/ATP5F1D/NUDT19/SLC25A1/ATP5MGL/ATP5PO/ATP5PF/GART/COX2/ATP8/ATP6	170
GO:0015986	proton motive force-driven ATP synthesis	22/4983	25/18589	2.42e-10	1.3e-08	1.13e-08	ATP5PB/ATP5MC3/ATP5ME/ATPSCKMT/ATP5MF/DNAJC30/STOML2/ATP5MG/ATP5F1C/ATP5F1B/ATP5MC2/ANTKMT/ATP5MC1/ATP5PD/ATP5F1A/ATP5F1E/ATP5F1D/ATP5MGL/ATP5PO/ATP5PF/ATP8/ATP6	22
GO:0090501	RNA phosphodiester bond hydrolysis	76/4983	149/18589	2.58e-10	1.37e-08	1.19e-08	ERI3/TSNAX/TOE1/ISG20L2/EXOSC10/EXO1/INTS11/AGO3/PNPT1/CPSF3/EXOSC7/NUDT16/TSEN2/NCBP2/FIP1L1/EXOSC9/NOP14/NUDT12/CNOT8/DCP2/NHP2/ABT1/RPP40/RRP36/POLR1H/RNASET2/AZGP1/SND1/CPSF4/POP7/CSTF2/CNOT7/ERI1/POP1/RIDA/LACTB2/BOP1/EXOSC4/UTP23/RRS1/RCL1/NCBP1/EXOSC3/ENDOG/EXOSC2/CSTF3/FEN1/REXO2/DCPS/CPSF7/RPP38/RPP30/POP5/CNOT2/PIWIL1/EXOSC8/APEX1/RNASE1/ISG20/NUDT21/ERI2/TBL3/POLR3K/USB1/NOB1/TSR1/ENDOV/ELAC1/RPS21/POP4/TRIR/RNASEH2A/POLR2I/TSEN34/EXOSC5/YBEY	76
GO:0033047	regulation of mitotic sister chromatid segregation	33/4983	46/18589	2.61e-10	1.38e-08	1.19e-08	CENPF/MAD2L2/GEN1/BUB1/DYNC1LI1/MAD2L1/PTTG2/PTTG1/TRIP13/IK/SPDL1/CCNB1/TTK/FBXO5/MAD2L1BP/PTTG3P/ANAPC15/ATM/ZW10/ZWINT/BUB3/PCID2/XRCC3/BUB1B/ZWILCH/LCMT1/PLK1/CDT1/BECN1/AURKB/ZNF207/NDC80/PSMG2	33
GO:0006403	RNA localization	93/4983	195/18589	3.06e-10	1.6e-08	1.39e-08	TOMM20/NUP133/CCT3/YBX1/EXOSC10/CHTOP/NDC1/PNPT1/SRSF7/NUP35/SSB/XPO1/POLR2D/NOP58/CCT7/CCT4/HNRNPA3/RUVBL1/DHX36/SHQ1/SEC13/THOC7/NCBP2/NUP210/NAF1/SLBP/YTHDC1/NUP54/CCT5/PHAX/CETN3/NPM1/DCP2/THOC3/HNRNPAB/NHP2/SRSF3/TCP1/MRPL18/NUP43/CCT6A/PEG10/POM121C/NUP42/HNRNPA2B1/CETN2/NUP62CL/UPF3B/DKC1/ENY2/TERF1/ZC3H3/NCBP1/GLE1/ATM/UPF2/EIF5AL1/BICD1/NUP107/CCT2/NUP37/ZNF385A/AAAS/HNRNPA1/RAN/PCID2/UPF3A/RTRAF/SNUPN/NOP10/NUP93/DDX19B/MVP/NUTF2/EIF5A/SRSF1/NUP85/ALYREF/ZNHIT3/WRAP53/NUP88/THOC1/SEH1L/NXT1/RAE1/DDX39A/PIH1D1/RUVBL2/MEX3D/FBL/THOC5/TST/CCT8	93
GO:0071897	DNA biosynthetic process	91/4983	190/18589	3.59e-10	1.86e-08	1.61e-08	FAAP20/DTL/NEK2/NEK7/CCT3/MEAF6/NVL/LIN9/EXOSC10/CENPF/MAD2L2/POLE4/XRCC5/ING5/CCT7/CCT4/RFC4/POLQ/HNRNPD/NAF1/PRIMPOL/GAR1/RCHY1/RFC1/FBXO4/CCT5/RAD50/DCP2/JADE2/NHP2/HSP90AB1/TCP1/SMOC2/PKIB/CCT6A/DNAJC2/RFC2/POLD2/HNRNPA2B1/POLA1/GNL3L/DKC1/PINX1/DSCC1/MYC/CHRAC1/TERF1/POLB/GINS4/POLE3/POLD3/POLD4/CHEK1/ATM/MRE11/CCT2/MAPKAPK5/RFC5/PTGES3/HNRNPA1/RFC3/RGCC/TFDP1/HNRNPC/HSP90AA1/TINF2/POLE2/PCLAF/NOP10/PIF1/CHTF18/GINS2/GINS3/USP10/GFER/ACD/POLDIP2/RPA1/AURKB/TK1/HROB/PHB1/WRAP53/TYMS/POLI/PCNA/GINS1/CDKN2D/LIG1/MAPK1/CCT8	91
GO:1901361	organic cyclic compound catabolic process	196/4983	498/18589	4.52e-10	2.33e-08	2.02e-08	TNFRSF1B/THRAP3/TUT4/MAGOH/KYAT3/DFFA/ZCCHC17/YBX1/YTHDF2/SERBP1/ACOT7/TARDBP/EXOSC10/MRTO4/AKR7A3/HSD11B1/AGO3/XDH/PNPT1/CNOT11/FASTKD2/SNX17/SSB/FASTKD1/POLR2D/SLC11A1/ROCK2/KYNU/MRPL44/NFE2L2/EXOSC7/FHIT/DHX36/MLH1/NUDT16/ACAA1/OGG1/DCP1A/MBD4/CNOT10/NCBP2/FXR1/HNRNPD/NUDT9/NAF1/EXOSC9/SPP1/GRSF1/LSM6/QDPR/FASTKD3/MTREX/NUDT12/PHAX/PELO/ETF1/SRD5A1/HINT1/NPM1/CNOT8/DCP2/PDE4D/HNRNPAB/NUDT3/SMPDL3A/DNPH1/LSM2/SYNCRIP/RNASET2/NT5E/PDE10A/TRAF3IP2/TBRG4/BLVRA/PON3/LSM5/SND1/NUDT1/UPP1/MAOB/NBDY/AIFM1/HPRT1/RBM10/UPF3B/DKC1/CNOT7/POP1/RIDA/EXOSC4/EIF3E/NUDT18/LSM1/EPHX2/NCBP1/SECISBP2/ENTPD8/EXOSC3/CEL/REXO4/ENDOG/EXOSC2/AASDHPPT/FEN1/ACAT1/POLR2G/DCPS/RNASEH2C/NUDT8/ZPR1/ATM/RNH1/NUDT5/UPF2/TRDMT1/DNA2/EXOSC1/MTPAP/LARP4B/PRPF18/MAGOHB/YBX3/DERA/HPD/DCP1B/CYP27B1/ZCCHC8/CNOT2/SCARB1/TDG/PYM1/SMUG1/UNG/PCID2/RNASEH2B/NUDT15/EXOSC8/UPF3A/SLIRP/SAMD4A/TTC5/APEX1/METTL3/GSTZ1/HNRNPC/PNP/ADAL/MTHFS/ISG20/FAH/DUT/ST20/RNPS1/QPRT/NUDT7/HMOX2/MT3/DCTPP1/CARHSP1/NTHL1/GSPT1/NT5C3B/NT5M/DDX5/NT5C/CNP/SCARF1/AFMID/EIF4A3/ROCK1/CIDEA/ENTPD6/ITPA/E2F1/ADA/IL4I1/LSM4/HNRNPM/LSM7/TRIR/RNASEH2A/DDX49/MEX3D/BAX/EXOSC5/ELAVL1/NUDT19/BLVRB/YWHAH/APOBEC3B/APOBEC3C/APOBEC3F/APOBEC3G/COMT/APOBEC3H/PDXP	196
GO:0007346	regulation of mitotic cell cycle	190/4983	480/18589	4.84e-10	2.47e-08	2.14e-08	CLSPN/CDKN2C/PKN2/DTL/NEK2/NEK7/KIF14/CDC7/CDC73/ZMPSTE24/RPA2/ORC1/CDK11B/SASS6/SYF2/STIL/RCC1/LSM10/CKS1B/CENPF/MAD2L2/AURKAIP1/GEN1/MSH2/IL1B/MAP3K20/ERCC3/RRM2/BUB1/TTL/IL1A/BABAM2/CPSF3/DYNC1LI1/UBE2E2/HYAL1/CTDSPL/HES1/CDC25A/NME6/FANCD2/BTC/MAD2L1/PLRG1/EIF4E/CENPE/EREG/CCNH/RIOK2/CDC25C/CDK7/SRA1/TRIP13/IK/CCNG1/SPDL1/CCNB1/PPP2CA/TTK/FBXO5/TMEM14B/MAD2L1BP/GMNN/SMOC2/RPA3/ANLN/RINT1/CAV2/EZH2/HUS1/BRCC3/PINX1/CDCA2/THAP1/MTBP/MYC/NSMCE2/NBN/PRKDC/EIF4EBP1/ANXA1/INIP/CDC26/NEK6/CKS2/PABIR1/RDX/RRM1/CDK2AP2/CHEK1/ANAPC15/BTG4/ATM/CDCA5/ZW10/MRE11/ZWINT/MKI67/BUB3/KIF20B/ECD/CDK1/INTS13/CRADD/TAOK3/CDK4/TRIAP1/PTPN6/ESPL1/PHB2/HMGA2/NABP2/CDK2/BORA/PCID2/RNASEH2B/RGCC/CENPJ/TFDP1/BRCA2/MNAT1/PRMT5/APEX1/XRCC3/PSME1/PSME2/DLGAP5/RAD51B/ZFYVE19/TMOD3/RAB11A/BUB1B/AVEN/BLM/TIPIN/ZWILCH/RPS27L/TICRR/LCMT1/NAE1/RFWD3/PKMYT1/TFAP4/PLK1/BRD7/CDT1/ZNF830/CDC6/CRLF3/ATAD5/TOM1L1/SLC9A3R1/POLDIP2/AURKB/RPL26/DBF4B/ZNF207/AATF/ANAPC11/NLE1/YWHAE/EME1/PSME3/CDC27/RAD51C/BRCA1/NDC80/PSMG2/PLCB1/BMP7/RBL1/E2F1/UBE2C/AURKA/CDC25B/BABAM1/NOP53/PIN1/CDKN2D/WDR62/ERCC2/GTSE1/TTLL12/BID/CHEK2/PDXP/BTG3/ADAMTS1/PRMT2/DONSON	190
GO:0046700	heterocycle catabolic process	178/4983	445/18589	6.6e-10	3.34e-08	2.89e-08	TNFRSF1B/THRAP3/TUT4/MAGOH/DFFA/ZCCHC17/YBX1/YTHDF2/SERBP1/ACOT7/TARDBP/EXOSC10/MRTO4/AKR7A3/AGO3/XDH/PNPT1/CNOT11/FASTKD2/SSB/FASTKD1/POLR2D/SLC11A1/ROCK2/KYNU/MRPL44/NFE2L2/EXOSC7/FHIT/DHX36/MLH1/NUDT16/OGG1/DCP1A/MBD4/CNOT10/NCBP2/FXR1/HNRNPD/NUDT9/NAF1/EXOSC9/GRSF1/LSM6/FASTKD3/MTREX/NUDT12/PHAX/PELO/ETF1/HINT1/NPM1/CNOT8/DCP2/PDE4D/HNRNPAB/NUDT3/SMPDL3A/DNPH1/LSM2/SYNCRIP/RNASET2/NT5E/PDE10A/TRAF3IP2/TBRG4/BLVRA/PON3/LSM5/SND1/NUDT1/UPP1/NBDY/AIFM1/HPRT1/RBM10/UPF3B/DKC1/CNOT7/POP1/RIDA/EXOSC4/EIF3E/NUDT18/LSM1/NCBP1/SECISBP2/ENTPD8/EXOSC3/REXO4/ENDOG/EXOSC2/AASDHPPT/FEN1/ACAT1/POLR2G/DCPS/RNASEH2C/NUDT8/ZPR1/ATM/RNH1/NUDT5/UPF2/TRDMT1/DNA2/EXOSC1/MTPAP/LARP4B/PRPF18/MAGOHB/YBX3/DERA/DCP1B/ZCCHC8/CNOT2/TDG/PYM1/SMUG1/UNG/PCID2/RNASEH2B/NUDT15/EXOSC8/UPF3A/SLIRP/SAMD4A/TTC5/APEX1/METTL3/HNRNPC/PNP/ADAL/MTHFS/ISG20/DUT/ST20/RNPS1/QPRT/NUDT7/HMOX2/DCTPP1/CARHSP1/NTHL1/DPEP1/GSPT1/NT5C3B/NT5M/DDX5/NT5C/CNP/AFMID/EIF4A3/ROCK1/CIDEA/ENTPD6/ITPA/E2F1/ADA/IL4I1/LSM4/HNRNPM/LSM7/TRIR/RNASEH2A/DDX49/MEX3D/BAX/EXOSC5/ELAVL1/NUDT19/BLVRB/APOBEC3B/APOBEC3C/APOBEC3F/APOBEC3G/APOBEC3H/PDXP	178
GO:0019693	ribose phosphate metabolic process	161/4983	394/18589	6.98e-10	3.39e-08	2.94e-08	MTCO2P12/ENO1/PANK4/AK4/PGM1/MPC2/NME7/UCK2/PPT1/PARP1/GUK1/ACOT7/GNAI3/ELOVL1/PMVK/BPNT1/PPCS/ATP5PB/AK2/CTPS1/XDH/ATIC/PDK1/ATP5MC3/ACSL3/DGUOK/RPIA/MCEE/GMPS/NUDT16/OXSM/MFN1/SUCLG2/IMPDH2/PDHB/RHOA/ABHD14B/NME6/UMPS/TKT/NUDT9/PAICS/ELOVL6/PPAT/ATP5ME/SNCA/ATPSCKMT/HMGCS1/HINT1/HMGCR/HSD17B4/MCCC2/PDE4D/NME5/ELOVL5/NUDT3/ELOVL4/SLC35B3/NT5E/PDE10A/PRKAG2/SLC25A13/ATP5MF/DNAJC30/IMPDH1/DLD/UPP1/PRPS1/PRPS2/ACOT9/MPP1/PGK1/PGAM4/HPRT1/PDHA1/G6PD/TMSB4X/MYC/NUDT18/PRXL2C/STOML2/NUDT2/ARL2/ACAT1/BAD/UQCC3/DLAT/NUDT8/PDHX/LDHA/ATP5MG/HSD17B12/ATP5F1C/NUDT5/PGAM1/ADK/DDIT4/HACD1/PANK1/PFKP/TPI1/PTHLH/ATP5F1B/GAPDH/ATP5MC2/RAN/FAR2/MVK/RNASEH2B/SUCLA2/PYGL/NUDT14/DMAC2L/GMPR2/ACOT1/ACOT2/PNP/PPCDC/PKM/NUDT7/ALDOA/ANTKMT/SULT1A2/NME4/DHODH/NME3/MVD/APRT/SULT1A1/PRPSAP2/ATP5MC1/FOXK2/GUCY2D/NME2/NME1/ALDOC/NT5C/COASY/ATP5PD/NCOR1/ATP5F1A/ATP5F1E/ITPA/EIF6/PANK2/ADA/ACOT8/GPI/SULT2B1/TECR/GCDH/ATP5F1D/NUDT19/SLC25A1/ATP5MGL/ATP5PO/ATP5PF/GART/COX2/ATP8/ATP6	161
GO:0051985	negative regulation of chromosome segregation	32/4983	45/18589	7.05e-10	3.39e-08	2.94e-08	CENPF/MAD2L2/GEN1/BUB1/DYNC1LI1/MAD2L1/PTTG2/PTTG1/TRIP13/IK/SPDL1/CCNB1/TTK/FBXO5/MAD2L1BP/PTTG3P/ANAPC15/ATM/ZW10/ZWINT/BUB3/PCID2/XRCC3/BUB1B/ZWILCH/LCMT1/PLK1/CDT1/AURKB/ZNF207/NDC80/PSMG2	32
GO:1905819	negative regulation of chromosome separation	32/4983	45/18589	7.05e-10	3.39e-08	2.94e-08	CENPF/MAD2L2/GEN1/BUB1/DYNC1LI1/MAD2L1/PTTG2/PTTG1/TRIP13/IK/SPDL1/CCNB1/TTK/FBXO5/MAD2L1BP/PTTG3P/ANAPC15/ATM/ZW10/ZWINT/BUB3/PCID2/XRCC3/BUB1B/ZWILCH/LCMT1/PLK1/CDT1/AURKB/ZNF207/NDC80/PSMG2	32
GO:0090670	RNA localization to Cajal body	18/4983	19/18589	7.09e-10	3.39e-08	2.94e-08	CCT3/EXOSC10/CCT7/CCT4/RUVBL1/SHQ1/NAF1/CCT5/DCP2/NHP2/TCP1/CCT6A/DKC1/CCT2/NOP10/WRAP53/RUVBL2/CCT8	18
GO:0090671	telomerase RNA localization to Cajal body	18/4983	19/18589	7.09e-10	3.39e-08	2.94e-08	CCT3/EXOSC10/CCT7/CCT4/RUVBL1/SHQ1/NAF1/CCT5/DCP2/NHP2/TCP1/CCT6A/DKC1/CCT2/NOP10/WRAP53/RUVBL2/CCT8	18
GO:0090672	telomerase RNA localization	18/4983	19/18589	7.09e-10	3.39e-08	2.94e-08	CCT3/EXOSC10/CCT7/CCT4/RUVBL1/SHQ1/NAF1/CCT5/DCP2/NHP2/TCP1/CCT6A/DKC1/CCT2/NOP10/WRAP53/RUVBL2/CCT8	18
GO:0090685	RNA localization to nucleus	18/4983	19/18589	7.09e-10	3.39e-08	2.94e-08	CCT3/EXOSC10/CCT7/CCT4/RUVBL1/SHQ1/NAF1/CCT5/DCP2/NHP2/TCP1/CCT6A/DKC1/CCT2/NOP10/WRAP53/RUVBL2/CCT8	18
GO:0044786	cell cycle DNA replication	31/4983	43/18589	7.51e-10	3.57e-08	3.09e-08	CDC7/ZMPSTE24/MCM6/MCM2/FBXO5/GMNN/MCM3/DBF4/ATRX/POLA1/TERF1/MCM4/E2F8/FEN1/ZPR1/DNA2/BRCA2/RAD51/BLM/TIPIN/GINS3/CDT1/ZNF830/ATAD5/DBF4B/PCNA/RTF2/GINS1/LIG1/CDC45/DONSON	31
GO:0006270	DNA replication initiation	29/4983	39/18589	7.99e-10	3.77e-08	3.26e-08	ORC1/MCM6/ORC4/ORC2/MCM2/PURA/ORC3/GMNN/MCM3/MCM7/ORC5/POLA1/CCNE2/MCM4/NBN/POLA2/NOC3L/MCM10/PRIM1/CDK2/TICRR/ORC6/GINS3/CDT1/CDC6/CCNE1/CDC34/CDC45/MCM5	29
GO:0044784	metaphase/anaphase transition of cell cycle	41/4983	65/18589	9.37e-10	4.39e-08	3.8e-08	CENPF/MAD2L2/GEN1/BUB1/DYNC1LI1/MAD2L1/TACC3/CENPE/RIOK2/TRIP13/IK/SPDL1/CCNB1/TTK/FBXO5/MAD2L1BP/NSMCE2/CDC26/NEK6/ANAPC15/ATM/ZW10/ZWINT/BUB3/ESPL1/PCID2/XRCC3/DLGAP5/BUB1B/ZWILCH/LCMT1/PLK1/CDT1/CDC6/AURKB/ZNF207/ANAPC11/CDC27/NDC80/PSMG2/UBE2C	41
GO:1905818	regulation of chromosome separation	44/4983	72/18589	1e-09	4.65e-08	4.03e-08	CENPF/MAD2L2/GEN1/BUB1/DYNC1LI1/MAD2L1/TACC3/CENPE/PTTG2/RIOK2/PTTG1/TRIP13/IK/SPDL1/CCNB1/TTK/FBXO5/MAD2L1BP/NSMCE2/PTTG3P/CDC26/NEK6/ANAPC15/ATM/ZW10/ZWINT/BUB3/ESPL1/PCID2/XRCC3/DLGAP5/BUB1B/ZWILCH/LCMT1/PLK1/CDT1/CDC6/AURKB/ZNF207/ANAPC11/CDC27/NDC80/PSMG2/UBE2C	44
GO:1902099	regulation of metaphase/anaphase transition of cell cycle	40/4983	63/18589	1.13e-09	5.2e-08	4.5e-08	CENPF/MAD2L2/GEN1/BUB1/DYNC1LI1/MAD2L1/CENPE/RIOK2/TRIP13/IK/SPDL1/CCNB1/TTK/FBXO5/MAD2L1BP/NSMCE2/CDC26/NEK6/ANAPC15/ATM/ZW10/ZWINT/BUB3/ESPL1/PCID2/XRCC3/DLGAP5/BUB1B/ZWILCH/LCMT1/PLK1/CDT1/CDC6/AURKB/ZNF207/ANAPC11/CDC27/NDC80/PSMG2/UBE2C	40
GO:0006417	regulation of translation	182/4983	460/18589	1.17e-09	5.36e-08	4.64e-08	PTAFR/RPL22/TUT4/MAGOH/METTL18/MKNK1/YBX1/YTHDF2/RPL5/SRP9/TARDBP/TRNAU1AP/EPRS1/DPH5/RGS2/AGO3/PNPT1/CNOT11/FASTKD2/PTCD3/PER2/MTIF2/METTL5/DDX1/NCL/CNOT9/POLR2D/EIF5B/BZW1/EIF4E2/ROCK2/EIF2B4/EXOSC7/EEFSEC/SERP1/DHX36/EIF2B5/MLH1/CNBP/RHOA/DCP1A/EIF2A/SELENOT/CNOT10/NCBP2/TRMT10C/RPUSD3/DPH3/EIF1B/FXR1/HNRNPD/LARP1B/METAP1/EXOSC9/EIF4E/GUF1/ABCE1/FASTKD3/PELO/DHFR/ETF1/PAIP2/EIF4EBP3/PURA/NPM1/CNOT8/TCOF1/RPS14/DCP2/RACK1/DHX29/MRPS27/SOX4/UQCC2/HBS1L/SYNCRIP/RMND1/MALSU1/PUS7/MTPN/HSPB1/EIF4H/NSUN5/RCC1L/EIF3B/BZW2/RPS4X/RPL10/EIF2S3/RBM3/UPF3B/CNOT7/ZNF706/RIDA/MRPL13/EIF3E/RNF139/EIF3H/PRKDC/EIF4EBP1/LSM1/NCBP1/SECISBP2/TRUB2/EXOSC3/GLE1/PUM3/EXOSC2/DNAJC24/RPS3/POLR2G/PPP1CA/RPS6KB2/DCPS/CDC123/NOLC1/EIF5AL1/NEURL1/LARP4B/YBX3/SHMT2/MAPKAPK5/DCP1B/TMED2/ZNF385A/GAPDH/CNOT2/PA2G4/PYM1/EIF2S3B/PIWIL1/CAPRIN2/DNAJC3/MTRF1/EXOSC8/UPF3A/ALKBH1/EIF2B2/SAMD4A/EIF5/EIF2S1/METTL3/NGDN/EIF2AK4/DPH6/RPLP1/RPS27L/PKM/TRAP1/EIF3C/OGFOD1/GSPT1/NT5C3B/COA3/RPL26/EIF5A/UNK/MIF4GD/CCL5/EIF1/RPL38/SHMT1/TACO1/EIF4A3/C1QBP/ROCK1/TYMS/EIF6/MTG2/CDK5RAP1/BCL3/MPV17L2/RPL13A/EIF3K/RPS9/MEX3D/EEF2/EXOSC5/ELAVL1/AKT2/EIF3D/USP16	182
GO:0044270	cellular nitrogen compound catabolic process	179/4983	451/18589	1.21e-09	5.49e-08	4.75e-08	TNFRSF1B/THRAP3/TUT4/MAGOH/DFFA/ZCCHC17/YBX1/YTHDF2/NIT1/SERBP1/ACOT7/TARDBP/EXOSC10/MRTO4/AGO3/XDH/PNPT1/CNOT11/FASTKD2/SSB/FASTKD1/POLR2D/SLC11A1/ROCK2/KYNU/MRPL44/EXOSC7/FHIT/DHX36/MLH1/NUDT16/OGG1/DCP1A/MBD4/CNOT10/NCBP2/FXR1/HNRNPD/NUDT9/NAF1/EXOSC9/GRSF1/LSM6/FASTKD3/MTREX/NUDT12/PHAX/PELO/ETF1/HINT1/NPM1/CNOT8/DCP2/PDE4D/HNRNPAB/NUDT3/SMPDL3A/DNPH1/LSM2/SYNCRIP/RNASET2/NT5E/PDE10A/TRAF3IP2/TBRG4/BLVRA/LSM5/SND1/NUDT1/POR/UPP1/NBDY/AIFM1/HPRT1/RBM10/UPF3B/DKC1/CNOT7/POP1/RIDA/EXOSC4/EIF3E/NUDT18/LSM1/NCBP1/SECISBP2/ENTPD8/EXOSC3/REXO4/ENDOG/EXOSC2/AASDHPPT/FEN1/ACAT1/POLR2G/DCPS/RNASEH2C/NUDT8/ZPR1/ATM/RNH1/NUDT5/UPF2/TRDMT1/DNA2/EXOSC1/MTPAP/LARP4B/PRPF18/MAGOHB/YBX3/DERA/DCP1B/ZCCHC8/CNOT2/TDG/PYM1/SMUG1/UNG/PCID2/RNASEH2B/NUDT15/EXOSC8/UPF3A/SLIRP/SAMD4A/TTC5/APEX1/METTL3/HNRNPC/PNP/ADAL/MTHFS/ISG20/DUT/ST20/RNPS1/QPRT/NUDT7/HMOX2/DCTPP1/CARHSP1/NTHL1/DPEP1/GSPT1/NT5C3B/NT5M/DDX5/NT5C/CNP/AFMID/EIF4A3/ROCK1/CIDEA/ENTPD6/ITPA/E2F1/ADA/IL4I1/LSM4/HNRNPM/LSM7/TRIR/RNASEH2A/DDX49/MEX3D/BAX/EXOSC5/ELAVL1/NUDT19/BLVRB/APOBEC3B/APOBEC3C/APOBEC3F/APOBEC3G/APOBEC3H/MPST/PDXP/TST	179
GO:2001252	positive regulation of chromosome organization	51/4983	89/18589	1.22e-09	5.52e-08	4.78e-08	NEK2/NEK7/CCT3/NCAPH/XRCC5/CCT7/CCT4/GNL3/DHX36/SMC4/HNRNPD/NAF1/NCAPG/FBXO4/CCT5/SLF1/RAD50/MACROH2A1/GTF2H2/TCP1/MAD2L1BP/PKIB/CCT6A/SSBP1/HNRNPA2B1/ATRX/DKC1/NSMCE2/NBN/SMC2/SMC5/FEN1/ATM/MRE11/SLF2/CCT2/MAPKAPK5/PPHLN1/HNRNPA1/NABP2/CDK2/MPHOSPH8/ATF7IP2/CDT1/ACD/AURKB/ERCC1/TRIM28/DNMT1/MAPK1/CCT8	51
GO:0000470	maturation of LSU-rRNA	23/4983	28/18589	1.53e-09	6.85e-08	5.93e-08	RRP15/RPF1/DDX18/NIFK/WDR12/MRPL1/NSA2/NHP2/RPL7L1/RPF2/RPL10A/LAS1L/MAK16/RPL7/BOP1/RPL35/RPL7A/GTPBP4/RSL1D1/ZNHIT3/EIF6/SNU13/PES1	23
GO:0034655	nucleobase-containing compound catabolic process	164/4983	407/18589	1.65e-09	7.33e-08	6.35e-08	TNFRSF1B/THRAP3/TUT4/MAGOH/DFFA/ZCCHC17/YBX1/YTHDF2/SERBP1/ACOT7/TARDBP/EXOSC10/MRTO4/AGO3/XDH/PNPT1/CNOT11/FASTKD2/SSB/FASTKD1/POLR2D/SLC11A1/ROCK2/MRPL44/EXOSC7/FHIT/DHX36/MLH1/NUDT16/OGG1/DCP1A/MBD4/CNOT10/NCBP2/FXR1/HNRNPD/NUDT9/NAF1/EXOSC9/GRSF1/LSM6/FASTKD3/MTREX/NUDT12/PHAX/PELO/ETF1/HINT1/NPM1/CNOT8/DCP2/PDE4D/HNRNPAB/NUDT3/SMPDL3A/DNPH1/LSM2/SYNCRIP/RNASET2/NT5E/PDE10A/TRAF3IP2/TBRG4/LSM5/SND1/NUDT1/UPP1/NBDY/AIFM1/HPRT1/RBM10/UPF3B/DKC1/CNOT7/POP1/RIDA/EXOSC4/EIF3E/NUDT18/LSM1/NCBP1/SECISBP2/ENTPD8/EXOSC3/REXO4/ENDOG/EXOSC2/FEN1/ACAT1/POLR2G/DCPS/RNASEH2C/NUDT8/ZPR1/ATM/RNH1/NUDT5/UPF2/TRDMT1/DNA2/EXOSC1/MTPAP/LARP4B/PRPF18/MAGOHB/YBX3/DERA/DCP1B/ZCCHC8/CNOT2/TDG/PYM1/SMUG1/UNG/PCID2/RNASEH2B/NUDT15/EXOSC8/UPF3A/SLIRP/SAMD4A/TTC5/APEX1/METTL3/HNRNPC/PNP/ADAL/ISG20/DUT/ST20/RNPS1/NUDT7/DCTPP1/CARHSP1/NTHL1/GSPT1/NT5C3B/NT5M/DDX5/NT5C/CNP/EIF4A3/ROCK1/CIDEA/ENTPD6/ITPA/E2F1/ADA/LSM4/HNRNPM/LSM7/TRIR/RNASEH2A/DDX49/MEX3D/BAX/EXOSC5/ELAVL1/NUDT19/APOBEC3B/APOBEC3C/APOBEC3F/APOBEC3G/APOBEC3H	164
GO:0006163	purine nucleotide metabolic process	159/4983	393/18589	2.08e-09	9.17e-08	7.94e-08	MTCO2P12/ENO1/PANK4/AK4/PGM1/MPC2/NME7/PPT1/PARP1/GUK1/ACOT7/GNAI3/ELOVL1/PMVK/BPNT1/PPCS/ATP5PB/AK2/XDH/ATIC/PDK1/ATP5MC3/ACSL3/DGUOK/MCEE/FHIT/GMPS/NUDT16/OXSM/MFN1/SUCLG2/IMPDH2/PDHB/RHOA/ABHD14B/NME6/NUDT9/PAICS/ELOVL6/PPAT/ATP5ME/SNCA/MTHFD2L/DCK/ATPSCKMT/HMGCS1/HINT1/HMGCR/HSD17B4/MCCC2/PDE4D/NME5/ELOVL5/NUDT3/ELOVL4/DNPH1/GUCA1B/SLC35B3/NT5E/PDE10A/PRKAG2/SLC25A13/NOS3/ATP5MF/DNAJC30/IMPDH1/DLD/PRPS1/PRPS2/ACOT9/MPP1/PGK1/PGAM4/HPRT1/PDHA1/TMSB4X/MYC/NUDT18/PRXL2C/STOML2/NUDT2/ARL2/ACAT1/BAD/UQCC3/DLAT/NUDT8/PDHX/LDHA/ATP5MG/HSD17B12/ATP5F1C/PGAM1/ADK/DDIT4/HACD1/PANK1/PFKP/TPI1/PTHLH/ATP5F1B/GAPDH/ATP5MC2/NOS1/RAN/FAR2/MVK/NUDT15/SUCLA2/DMAC2L/GMPR2/ACOT1/ACOT2/MTHFD1/PNP/PPCDC/PKM/NUDT7/ALDOA/ANTKMT/SULT1A2/NME4/NME3/MVD/APRT/SULT1A1/PRPSAP2/ATP5MC1/FOXK2/GUCY2D/NME2/NME1/ALDOC/NT5C/COASY/ATP5PD/ADORA2B/NCOR1/ATP5F1A/ATP5F1E/ITPA/EIF6/PANK2/ADA/ACOT8/GPI/SULT2B1/TECR/GCDH/ATP5F1D/NUDT19/SLC25A1/ATP5MGL/ATP5PO/ATP5PF/GART/COX2/ATP8/ATP6	159
GO:0044282	small molecule catabolic process	154/4983	378/18589	2.09e-09	9.18e-08	7.95e-08	ENO1/ECHDC2/CPT2/KYAT3/SCP2/GALE/GLUL/AKR1A1/NPL/HMGCL/BPNT1/MFSD2A/ACADM/PARK7/HADHA/XDH/HADHB/GPD2/SNX17/MTLN/IRS1/MCEE/INPP1/HIBCH/KYNU/RBKS/PEX13/XYLB/ACOX2/EHHADH/ACAA1/GLYCTK/HACL1/PCCB/ETFDH/HADH/ADH5/QDPR/MTRR/OXCT1/GNPDA1/HSD17B4/MCCC2/NUDT3/BCKDHB/AIG1/ACAT2/PEX7/NQO2/ECI2/ECHDC1/CYP2W1/PON3/HIBADH/AKR1B10/NOS3/NUDT1/DLD/UPP1/GLUD2/HSD17B10/PEX2/RIDA/IMPA1/DECR1/IDNK/CARNMT1/SLC27A4/GLDC/AUH/CEL/CRAT/ALDH1B1/ASRGL1/AASDHPPT/ACAT1/BAD/NUDT8/GLYATL2/ACAD8/ALDH3B1/AKR1C3/NUDT5/OAT/INPP5A/ACADSB/ECHS1/GLUD1/GOT1/PFKP/DERA/SHMT2/HPD/CYP27B1/TPI1/SCARB1/SDSL/ACADS/NOS1/PCCA/ESD/FUT8/ARG2/GSTZ1/SLC25A21/PNP/HYKK/ADAL/MTHFS/SORD/FAH/ETFA/ECI1/QPRT/NUDT7/BCKDK/MT3/GCSH/HAGH/SULT1A2/GOT2/SULT1A1/BLMH/FOXK2/ACOX1/SHMT1/SCARF1/AFMID/IMPA2/ENOSF1/ADA/ACOT8/CYP4F2/ILVBL/ECH1/IL4I1/BCAT2/DHDH/BCKDHA/GCDH/ETFB/NUDT19/AKT2/MCAT/SLC25A17/APOBEC3B/APOBEC3C/APOBEC3F/APOBEC3G/APOBEC3H/MPST/GCAT/PDXP/TST	154
GO:0045841	negative regulation of mitotic metaphase/anaphase transition	29/4983	40/18589	2.16e-09	9.4e-08	8.14e-08	CENPF/MAD2L2/GEN1/BUB1/DYNC1LI1/MAD2L1/TRIP13/IK/SPDL1/CCNB1/TTK/FBXO5/MAD2L1BP/ANAPC15/ATM/ZW10/ZWINT/BUB3/PCID2/XRCC3/BUB1B/ZWILCH/LCMT1/PLK1/CDT1/AURKB/ZNF207/NDC80/PSMG2	29
GO:0007094	mitotic spindle assembly checkpoint signaling	28/4983	38/18589	2.23e-09	9.46e-08	8.19e-08	CENPF/MAD2L2/GEN1/BUB1/DYNC1LI1/MAD2L1/TRIP13/IK/SPDL1/CCNB1/TTK/MAD2L1BP/ANAPC15/ATM/ZW10/ZWINT/BUB3/PCID2/XRCC3/BUB1B/ZWILCH/LCMT1/PLK1/CDT1/AURKB/ZNF207/NDC80/PSMG2	28
GO:0033260	nuclear DNA replication	28/4983	38/18589	2.23e-09	9.46e-08	8.19e-08	CDC7/ZMPSTE24/MCM6/MCM2/GMNN/MCM3/DBF4/ATRX/POLA1/TERF1/MCM4/FEN1/DNA2/BRCA2/RAD51/BLM/TIPIN/GINS3/CDT1/ZNF830/ATAD5/DBF4B/PCNA/RTF2/GINS1/LIG1/CDC45/DONSON	28
GO:0071173	spindle assembly checkpoint signaling	28/4983	38/18589	2.23e-09	9.46e-08	8.19e-08	CENPF/MAD2L2/GEN1/BUB1/DYNC1LI1/MAD2L1/TRIP13/IK/SPDL1/CCNB1/TTK/MAD2L1BP/ANAPC15/ATM/ZW10/ZWINT/BUB3/PCID2/XRCC3/BUB1B/ZWILCH/LCMT1/PLK1/CDT1/AURKB/ZNF207/NDC80/PSMG2	28
GO:0071174	mitotic spindle checkpoint signaling	28/4983	38/18589	2.23e-09	9.46e-08	8.19e-08	CENPF/MAD2L2/GEN1/BUB1/DYNC1LI1/MAD2L1/TRIP13/IK/SPDL1/CCNB1/TTK/MAD2L1BP/ANAPC15/ATM/ZW10/ZWINT/BUB3/PCID2/XRCC3/BUB1B/ZWILCH/LCMT1/PLK1/CDT1/AURKB/ZNF207/NDC80/PSMG2	28
GO:0051784	negative regulation of nuclear division	36/4983	55/18589	2.25e-09	9.46e-08	8.19e-08	CENPF/MAD2L2/AURKAIP1/GEN1/BUB1/DYNC1LI1/NME6/MAD2L1/TRIP13/IK/SPDL1/CCNB1/RAD1/TTK/FBXO5/MAD2L1BP/MTBP/CHEK1/ANAPC15/ATM/ZW10/ZWINT/BUB3/PCID2/XRCC3/BUB1B/ZWILCH/LCMT1/PLK1/CDT1/TOM1L1/AURKB/ZNF207/NDC80/PSMG2/BMP7	36
GO:1904872	regulation of telomerase RNA localization to Cajal body	17/4983	18/18589	2.51e-09	1.05e-07	9.09e-08	CCT3/EXOSC10/CCT7/CCT4/RUVBL1/SHQ1/NAF1/CCT5/DCP2/NHP2/TCP1/CCT6A/DKC1/CCT2/NOP10/RUVBL2/CCT8	17
GO:1904874	positive regulation of telomerase RNA localization to Cajal body	15/4983	15/18589	2.61e-09	1.08e-07	9.39e-08	CCT3/CCT7/CCT4/RUVBL1/SHQ1/NAF1/CCT5/NHP2/TCP1/CCT6A/DKC1/CCT2/NOP10/RUVBL2/CCT8	15
GO:0032508	DNA duplex unwinding	50/4983	88/18589	2.65e-09	1.09e-07	9.46e-08	RAD54L/MCM6/XRCC5/ERCC3/DDX1/RUVBL1/DHX36/RFC4/POLQ/MCM2/RAD50/PURA/G3BP1/GTF2H2/HMGA1/MCM3/SSBP1/MCM7/RFC2/ERCC6L/ATRX/RAD54B/DSCC1/MCMDC2/GINS4/MCM4/NBN/ANXA1/MRE11/DNA2/RFC5/RECQL/GTF2F2/RFC3/MNAT1/RAD51/BLM/PIF1/CHTF18/GINS2/GINS3/TOP2A/RPA1/BRIP1/GINS1/RUVBL2/ERCC2/XRCC6/CDC45/MCM5	50
GO:0010948	negative regulation of cell cycle process	128/4983	303/18589	3.51e-09	1.44e-07	1.25e-07	CLSPN/TIPRL/DTL/NEK2/CDC73/RPA2/ORC1/SYF2/METTL13/CENPF/FBXO6/MAD2L2/AURKAIP1/GEN1/MSH2/MAP3K20/BUB1/BABAM2/DYNC1LI1/KAT2B/CTDSPL/SOX2/NME6/ATRIP/FANCD2/MAD2L1/SMARCA5/PTTG2/FBXO4/PTTG1/NPM1/MACROH2A1/TRIP13/IK/CCNG1/SPDL1/CCNB1/RAD1/CDC5L/TTK/FBXO5/MAD2L1BP/RINT1/EZH2/HUS1/ATRX/BRCC3/NAA10/PINX1/MTBP/PTTG3P/TERF1/NBN/PRKDC/INIP/PABIR1/E2F8/PRPF19/HINFP/CDK2AP2/CHEK1/H2AX/ANAPC15/ATM/ZW10/MRE11/ZWINT/DNA2/BUB3/WAPL/C10orf99/CDK1/CRADD/TAOK3/TRIAP1/ESPL1/HMGA2/NABP2/CDK2/RHNO1/PCID2/RNASEH2B/RGCC/XRCC3/ZFYVE19/EIF2AK4/WDR76/BUB1B/AVEN/BLM/TIPIN/ZWILCH/RPS27L/TICRR/LCMT1/NAE1/RFWD3/NUBP1/PLK1/CCNF/BRD7/CDT1/ZNF830/CDC6/CRLF3/TOM1L1/AURKB/RPL26/ZNF207/EME1/BRIP1/BRCA1/NDC80/THOC1/PSMG2/BMP7/RBL1/E2F1/BABAM1/NOP53/CDKN2D/CHMP2A/GTSE1/CHEK2/CDC45/THOC5/PRMT2/DONSON	128
GO:0019439	aromatic compound catabolic process	183/4983	470/18589	4.5e-09	1.83e-07	1.59e-07	TNFRSF1B/THRAP3/TUT4/MAGOH/KYAT3/DFFA/ZCCHC17/YBX1/YTHDF2/SERBP1/ACOT7/TARDBP/EXOSC10/MRTO4/AGO3/XDH/PNPT1/CNOT11/FASTKD2/SSB/FASTKD1/POLR2D/SLC11A1/ROCK2/KYNU/MRPL44/EXOSC7/FHIT/DHX36/MLH1/NUDT16/ACAA1/OGG1/DCP1A/MBD4/CNOT10/NCBP2/FXR1/HNRNPD/NUDT9/NAF1/EXOSC9/GRSF1/LSM6/QDPR/FASTKD3/MTREX/NUDT12/PHAX/PELO/ETF1/HINT1/NPM1/CNOT8/DCP2/PDE4D/HNRNPAB/NUDT3/SMPDL3A/DNPH1/LSM2/SYNCRIP/RNASET2/NT5E/PDE10A/TRAF3IP2/TBRG4/BLVRA/PON3/LSM5/SND1/NUDT1/UPP1/MAOB/NBDY/AIFM1/HPRT1/RBM10/UPF3B/DKC1/CNOT7/POP1/RIDA/EXOSC4/EIF3E/NUDT18/LSM1/EPHX2/NCBP1/SECISBP2/ENTPD8/EXOSC3/REXO4/ENDOG/EXOSC2/AASDHPPT/FEN1/ACAT1/POLR2G/DCPS/RNASEH2C/NUDT8/ZPR1/ATM/RNH1/NUDT5/UPF2/TRDMT1/DNA2/EXOSC1/MTPAP/LARP4B/PRPF18/MAGOHB/YBX3/DERA/HPD/DCP1B/ZCCHC8/CNOT2/TDG/PYM1/SMUG1/UNG/PCID2/RNASEH2B/NUDT15/EXOSC8/UPF3A/SLIRP/SAMD4A/TTC5/APEX1/METTL3/GSTZ1/HNRNPC/PNP/ADAL/MTHFS/ISG20/FAH/DUT/ST20/RNPS1/NUDT7/HMOX2/DCTPP1/CARHSP1/NTHL1/GSPT1/NT5C3B/NT5M/DDX5/NT5C/CNP/AFMID/EIF4A3/ROCK1/CIDEA/ENTPD6/ITPA/E2F1/ADA/IL4I1/LSM4/HNRNPM/LSM7/TRIR/RNASEH2A/DDX49/MEX3D/BAX/EXOSC5/ELAVL1/NUDT19/BLVRB/APOBEC3B/APOBEC3C/APOBEC3F/APOBEC3G/COMT/APOBEC3H/PDXP	183
GO:0006754	ATP biosynthetic process	36/4983	56/18589	4.67e-09	1.89e-07	1.64e-07	MTCO2P12/ENO1/AK4/PARP1/ATP5PB/ATP5MC3/DGUOK/ATP5ME/ATPSCKMT/PRKAG2/SLC25A13/ATP5MF/DNAJC30/TMSB4X/MYC/STOML2/NUDT2/UQCC3/ATP5MG/ATP5F1C/ATP5F1B/ATP5MC2/DMAC2L/ALDOA/ANTKMT/ATP5MC1/ATP5PD/ATP5F1A/ATP5F1E/ATP5F1D/ATP5MGL/ATP5PO/ATP5PF/COX2/ATP8/ATP6	36
GO:0000469	cleavage involved in rRNA processing	22/4983	27/18589	4.71e-09	1.89e-07	1.64e-07	ERI3/EXOSC10/EXOSC7/EXOSC9/NOP14/NHP2/ABT1/RPP40/RRP36/ERI1/BOP1/UTP23/RRS1/RCL1/EXOSC3/EXOSC2/EXOSC8/ERI2/TBL3/NOB1/TSR1/RPS21	22
GO:0071806	protein transmembrane transport	39/4983	63/18589	5.25e-09	2.1e-07	1.82e-07	PEX10/PEX14/TOMM20/TIMM17A/ZFAND2B/HSPD1/PEX13/CHCHD4/SEC62/DNAJC19/GRPEL1/HPSE/TRAM2/PEX7/SEC63/SEC61G/PEX1/AZGP1/TOMM7/AIFM1/TIMM17B/PEX2/HSPA5/SEC61B/PEX16/TIMM23/TIMM23B/DNAJC15/TMED10/SRP54/PAM16/TIMM22/TIMM21/ROMO1/TIMM50/TIMM44/TOMM40/AKT2/TOMM22	39
GO:0051304	chromosome separation	53/4983	97/18589	5.87e-09	2.32e-07	2.01e-07	CENPS/CENPF/MAD2L2/GEN1/NCAPH/BUB1/M1AP/DYNC1LI1/MLH1/MAD2L1/TACC3/CENPE/PTTG2/RIOK2/PTTG1/TRIP13/IK/SPDL1/CCNB1/TTK/FBXO5/MAD2L1BP/NSMCE2/PTTG3P/CDC26/RMI1/NEK6/ANAPC15/ATM/ZW10/ZWINT/BUB3/ESPL1/PCID2/XRCC3/DLGAP5/BUB1B/ZWILCH/LCMT1/PLK1/CDT1/CDC6/TOP2A/AURKB/ZNF207/ANAPC11/EME1/CENPX/CDC27/NDC80/PSMG2/UBE2C/NCAPH2	53
GO:0031577	spindle checkpoint signaling	28/4983	39/18589	5.89e-09	2.32e-07	2.01e-07	CENPF/MAD2L2/GEN1/BUB1/DYNC1LI1/MAD2L1/TRIP13/IK/SPDL1/CCNB1/TTK/MAD2L1BP/ANAPC15/ATM/ZW10/ZWINT/BUB3/PCID2/XRCC3/BUB1B/ZWILCH/LCMT1/PLK1/CDT1/AURKB/ZNF207/NDC80/PSMG2	28
GO:0065002	intracellular protein transmembrane transport	34/4983	52/18589	6.55e-09	2.56e-07	2.22e-07	PEX10/PEX14/TOMM20/TIMM17A/ZFAND2B/HSPD1/PEX13/CHCHD4/SEC62/DNAJC19/GRPEL1/TRAM2/PEX7/SEC63/SEC61G/PEX1/TOMM7/AIFM1/TIMM17B/PEX2/HSPA5/SEC61B/PEX16/TIMM23/TIMM23B/DNAJC15/SRP54/PAM16/TIMM21/ROMO1/TIMM50/TIMM44/TOMM40/AKT2	34
GO:0090150	establishment of protein localization to membrane	112/4983	259/18589	6.94e-09	2.7e-07	2.34e-07	SSR2/SRP9/BLZF1/EMC1/ATP1B1/PREPL/ZFAND2B/BCS1L/ACSL3/MFF/RAB10/VAMP5/MAIP1/MAL/GORASP2/ITGB1BP1/ZDHHC3/ATG3/RAB7A/SSR3/SEC62/EMC3/GOLGA4/SRP72/CPLX1/SIL1/SRP19/CAMLG/RACK1/HSPA4/SSR1/TRAM2/PEX3/SEC63/AFDN/GET4/SEC61G/FIS1/AGK/CDK5/RABGEF1/TCAF2/NCF1/ZDHHC4/TIMM8A/ZDHHC9/MMGT1/LYPLA1/NACA4P/EMC2/GOLGA7/HSPA5/ZDHHC12/SEC61B/TIMM8B/PEX16/ZDHHC24/TIMM10/HRAS/GOLGA7B/ZDHHC6/RILPL1/NACA/RILPL2/KRT18/OXA1L/EMC9/TIMM9/SRP54/RN7SL3/HSP90AA1/CEMIP/SRP14/RAB11A/EMC7/EMC4/SLC51B/CHP1/CIB1/ARL6IP1/VPS35/BBS2/EMC8/VAMP2/SRP68/RAB34/NMT1/TIMM22/NACA2/EMC6/CCDC47/RAB31/CHMP4B/ROMO1/ARFRP1/RAB8A/NDUFA13/CALM3/RAB11B/TIMM13/GET3/TIMM29/SGTA/YIF1B/BAX/PDCD5/AKT2/SAMM50/BID/TOMM22/GET1/ITGB2	112
GO:0050000	chromosome localization	48/4983	85/18589	7.22e-09	2.79e-07	2.42e-07	CDCA8/NUF2/KIF14/KIF2C/LMNA/NUDC/CENPF/PSRC1/ACTR3/ACTR2/TTL/CHMP3/MLH1/CHMP2B/CENPC/CENPE/SPDL1/UBE2B/CCNB1/CENPQ/KIFC1/PINX1/TERF1/RMDN1/RRS1/CHMP5/INCENP/KIF18A/ATM/CDCA5/ZW10/PIBF1/CHAMP1/DLGAP5/RAB11A/NDE1/KATNB1/KIF22/CDT1/BECN1/AURKB/SPAG5/CHMP6/NDC80/SEH1L/FAM83D/CHMP4B/CHMP2A	48
GO:0032259	methylation	151/4983	375/18589	7.66e-09	2.94e-07	2.55e-07	DMAP1/METTL18/TFB2M/SMYD2/SMYD3/ZMPSTE24/PARP1/MTF2/TYW3/LMNA/CHTOP/KDM1A/METTL13/TRMT13/DPH5/NFYC/CAMKMT/NDUFAF7/DPY30/METTL5/METTL8/FAM98A/METTL21A/THUMPD2/TRMT61B/DALRD3/EEF1AKMT4/HEMK1/METTL6/THUMPD3/TRMT10C/TRMT10A/PRDM5/LARP7/MTRR/ATPSCKMT/ETF1/DIMT1/MACROH2A1/SETD9/KDM1B/TPMT/TRMT11/WTAP/GNMT/TFB1M/H1-2/H1-4/H1-5/COQ3/NELFE/H1-3/MTO1/ARMT1/MYB/PCMT1/BUD23/METTL2B/EZH2/NSUN5/FKBP6/CBLL1/ASMTL/FTSJ1/HCFC1/ATRX/HSD17B10/SUV39H1/TGS1/MYC/FAM86B1/ASH2L/CARNMT1/NTMT1/PHF19/WDR5/TRMO/PRMT3/METTL15/EED/CTR9/SPI1/RRP8/CSKMT/TRMT112/KDM4D/FAM86C2P/KMT5B/TRDMT1/NSUN6/COMTD1/MGMT/EEF1AKMT2/SUV39H2/HELLS/BCDIN3D/METTL1/EEF1AKMT3/COQ5/NFYB/PWP1/KMT5A/METTL7B/MCRS1/EMG1/EEF1AKMT1/ZC3H13/MPHOSPH8/PRMT5/SNW1/METTL3/TRMT5/WDR61/RAMAC/RTF1/FAM98B/LCMT1/EEF2KMT/ANTKMT/METTL9/CTCF/GSPT1/PEMT/COPRS/METTL23/MRM3/METTL2A/SUZ12/BRCA1/RNMT/TYMS/MBD2/PHF20/NDUFAF5/SNRPB/TRMT6/CARM1/GAMT/PIH1D1/PRMT1/GATAD2A/FBL/TRIM28/DNMT1/COMT/TRMT2A/PAXBP1/N6AMT1/MIS18A/WDR4/PRMT2	151
GO:0051303	establishment of chromosome localization	47/4983	83/18589	9.15e-09	3.5e-07	3.03e-07	CDCA8/NUF2/KIF14/KIF2C/NUDC/CENPF/PSRC1/ACTR3/ACTR2/TTL/CHMP3/MLH1/CHMP2B/CENPC/CENPE/SPDL1/UBE2B/CCNB1/CENPQ/KIFC1/PINX1/TERF1/RMDN1/RRS1/CHMP5/INCENP/KIF18A/ATM/CDCA5/ZW10/PIBF1/CHAMP1/DLGAP5/RAB11A/NDE1/KATNB1/KIF22/CDT1/BECN1/AURKB/SPAG5/CHMP6/NDC80/SEH1L/FAM83D/CHMP4B/CHMP2A	47
GO:1904814	regulation of protein localization to chromosome, telomeric region	14/4983	14/18589	9.76e-09	3.71e-07	3.21e-07	CCT3/CCT7/CCT4/GNL3/CCT5/MACROH2A1/TCP1/CCT6A/GNL3L/DKC1/TERF1/CCT2/WRAP53/CCT8	14
GO:0006520	cellular amino acid metabolic process	121/4983	287/18589	1.07e-08	4.05e-07	3.5e-07	AGMAT/KYAT3/GLUL/LRRC47/WARS2/DARS2/HPDL/PYCR2/TARS2/DIO1/HMGCL/EPRS1/SARS1/YARS1/CTPS1/PARK7/ADI1/FARSB/THAP4/DARS1/HIBCH/KYNU/ODC1/NIT2/GMPS/DALRD3/ACY1/QARS1/GATB/SLC39A8/PPAT/ENOPH1/MTHFD2L/QDPR/MTRR/PCBD2/RARS1/DHFR/HARS2/HARS1/TARS1/MCCC2/BCKDHB/FARS2/GNMT/QRSL1/RARS2/GCLC/ASL/PSPH/HIBADH/SLC25A13/NOS3/GARS1/DLD/GLUD2/SMS/HSD17B10/MSRA/RIDA/PYCR3/CARNMT1/GLDC/AUH/MTAP/ASRGL1/AASDHPPT/PTS/ACAT1/APIP/ACAD8/NARS2/TH/SEPHS1/OAT/ACADSB/ECHS1/GLUD1/PCBD1/GOT1/SHMT2/HPD/GATC/SDSL/YARS2/NOS1/CARS2/ARG2/GSTZ1/SLC25A21/ASPG/MTHFD1/HYKK/MTHFS/FAH/ETFA/BCKDK/GCSH/KARS1/GOT2/DPEP1/BLMH/SRR/PYCR1/SHMT1/AFMID/NARS1/ENOSF1/GSS/ILVBL/IL4I1/BCAT2/FARSA/BCKDHA/GCDH/ETFB/PEPD/MPST/GCAT/TST/GART	121
GO:1902100	negative regulation of metaphase/anaphase transition of cell cycle	29/4983	42/18589	1.32e-08	4.94e-07	4.27e-07	CENPF/MAD2L2/GEN1/BUB1/DYNC1LI1/MAD2L1/TRIP13/IK/SPDL1/CCNB1/TTK/FBXO5/MAD2L1BP/ANAPC15/ATM/ZW10/ZWINT/BUB3/PCID2/XRCC3/BUB1B/ZWILCH/LCMT1/PLK1/CDT1/AURKB/ZNF207/NDC80/PSMG2	29
GO:0009259	ribonucleotide metabolic process	153/4983	384/18589	1.41e-08	5.26e-07	4.55e-07	MTCO2P12/ENO1/PANK4/AK4/PGM1/MPC2/NME7/UCK2/PPT1/PARP1/GUK1/ACOT7/GNAI3/ELOVL1/PMVK/BPNT1/PPCS/ATP5PB/AK2/CTPS1/XDH/ATIC/PDK1/ATP5MC3/ACSL3/DGUOK/MCEE/GMPS/NUDT16/OXSM/MFN1/SUCLG2/IMPDH2/PDHB/RHOA/ABHD14B/NME6/UMPS/NUDT9/PAICS/ELOVL6/PPAT/ATP5ME/SNCA/ATPSCKMT/HMGCS1/HINT1/HMGCR/HSD17B4/MCCC2/PDE4D/NME5/ELOVL5/NUDT3/ELOVL4/SLC35B3/NT5E/PDE10A/PRKAG2/SLC25A13/ATP5MF/DNAJC30/IMPDH1/DLD/UPP1/PRPS2/ACOT9/MPP1/PGK1/PGAM4/HPRT1/PDHA1/TMSB4X/MYC/NUDT18/PRXL2C/STOML2/NUDT2/ARL2/ACAT1/BAD/UQCC3/DLAT/NUDT8/PDHX/LDHA/ATP5MG/HSD17B12/ATP5F1C/PGAM1/ADK/DDIT4/HACD1/PANK1/PFKP/TPI1/PTHLH/ATP5F1B/GAPDH/ATP5MC2/RAN/FAR2/MVK/RNASEH2B/SUCLA2/DMAC2L/GMPR2/ACOT1/ACOT2/PNP/PPCDC/PKM/NUDT7/ALDOA/ANTKMT/SULT1A2/NME4/DHODH/NME3/MVD/APRT/SULT1A1/ATP5MC1/FOXK2/GUCY2D/NME2/NME1/ALDOC/NT5C/COASY/ATP5PD/NCOR1/ATP5F1A/ATP5F1E/ITPA/EIF6/PANK2/ADA/ACOT8/GPI/SULT2B1/TECR/GCDH/ATP5F1D/NUDT19/SLC25A1/ATP5MGL/ATP5PO/ATP5PF/GART/COX2/ATP8/ATP6	153
GO:0009150	purine ribonucleotide metabolic process	147/4983	366/18589	1.47e-08	5.44e-07	4.71e-07	MTCO2P12/ENO1/PANK4/AK4/PGM1/MPC2/NME7/PPT1/PARP1/GUK1/ACOT7/GNAI3/ELOVL1/PMVK/BPNT1/PPCS/ATP5PB/AK2/XDH/ATIC/PDK1/ATP5MC3/ACSL3/DGUOK/MCEE/GMPS/NUDT16/OXSM/MFN1/SUCLG2/IMPDH2/PDHB/RHOA/ABHD14B/NME6/NUDT9/PAICS/ELOVL6/PPAT/ATP5ME/SNCA/ATPSCKMT/HMGCS1/HINT1/HMGCR/HSD17B4/MCCC2/PDE4D/NME5/ELOVL5/NUDT3/ELOVL4/SLC35B3/NT5E/PDE10A/PRKAG2/SLC25A13/ATP5MF/DNAJC30/IMPDH1/DLD/PRPS2/ACOT9/MPP1/PGK1/PGAM4/HPRT1/PDHA1/TMSB4X/MYC/NUDT18/PRXL2C/STOML2/NUDT2/ARL2/ACAT1/BAD/UQCC3/DLAT/NUDT8/PDHX/LDHA/ATP5MG/HSD17B12/ATP5F1C/PGAM1/ADK/DDIT4/HACD1/PANK1/PFKP/TPI1/PTHLH/ATP5F1B/GAPDH/ATP5MC2/RAN/FAR2/MVK/SUCLA2/DMAC2L/GMPR2/ACOT1/ACOT2/PNP/PPCDC/PKM/NUDT7/ALDOA/ANTKMT/SULT1A2/NME4/NME3/MVD/APRT/SULT1A1/ATP5MC1/FOXK2/GUCY2D/NME2/NME1/ALDOC/NT5C/COASY/ATP5PD/NCOR1/ATP5F1A/ATP5F1E/ITPA/EIF6/PANK2/ADA/ACOT8/GPI/SULT2B1/TECR/GCDH/ATP5F1D/NUDT19/SLC25A1/ATP5MGL/ATP5PO/ATP5PF/GART/COX2/ATP8/ATP6	147
GO:0051205	protein insertion into membrane	37/4983	60/18589	1.51e-08	5.55e-07	4.8e-07	EMC1/BCS1L/MAIP1/MAL/EMC3/CAMLG/HSPA4/TRAM2/GET4/AGK/TIMM8A/MMGT1/EMC2/TIMM8B/TIMM10/OXA1L/EMC9/TIMM9/HSP90AA1/EMC7/EMC4/EMC8/NMT1/TIMM22/EMC6/CCDC47/ROMO1/NDUFA13/TIMM13/GET3/TIMM29/SGTA/BAX/PDCD5/SAMM50/TOMM22/GET1	37
GO:0000462	maturation of SSU-rRNA from tricistronic rRNA transcript (SSU-rRNA, 5.8S rRNA, LSU-rRNA)	27/4983	38/18589	1.59e-08	5.83e-07	5.05e-07	RPS8/NOL10/WDR43/UTP3/NOP14/RPS14/ABT1/RPP40/RRP36/BYSL/GTF2H5/TSR2/UTP23/DCAF13/RRS1/RCL1/NGDN/MRPS11/UTP4/TBL3/UTP6/TSR1/RPS21/RPS16/ERCC2/RPS19/SLX9	27
GO:0007088	regulation of mitotic nuclear division	58/4983	112/18589	1.61e-08	5.87e-07	5.08e-07	NEK2/RCC1/CENPF/MAD2L2/AURKAIP1/GEN1/IL1B/BUB1/IL1A/DYNC1LI1/NME6/BTC/MAD2L1/EREG/CDC25C/TRIP13/IK/SPDL1/CCNB1/TTK/FBXO5/MAD2L1BP/CAV2/CDCA2/MTBP/NSMCE2/CHEK1/ANAPC15/ATM/ZW10/ZWINT/MKI67/BUB3/KIF20B/ESPL1/BORA/PCID2/RGCC/PRMT5/XRCC3/DLGAP5/BUB1B/ZWILCH/LCMT1/PKMYT1/PLK1/CDT1/TOM1L1/AURKB/ZNF207/ANAPC11/CDC27/NDC80/PSMG2/BMP7/AURKA/PIN1/PDXP	58
GO:0044839	cell cycle G2/M phase transition	74/4983	155/18589	1.82e-08	6.6e-07	5.71e-07	CLSPN/DTL/KIF14/CDC7/ORC1/ENSA/SYF2/CENPF/BABAM2/CALM2/CDC25A/CCNA2/NPM1/SKP2/CDC25C/MACROH2A1/CCNG1/CCNB1/TPD52L1/FBXO5/RINT1/HUS1/CCNQ/BRCC3/PINX1/NBN/MELK/INIP/PABIR1/PPME1/RRM1/CHEK1/ATM/MRE11/CCNY/MASTL/FBXL15/CDK1/TAOK3/CDK4/HMGA2/NABP2/CDK2/FOXM1/RNASEH2B/CALM1/RAD51B/ZFYVE19/CCNB2/RAB11A/AVEN/BLM/TICRR/LCMT1/NAE1/PKMYT1/PLK1/ZNF830/CDC6/ATAD5/AURKB/DBF4B/RAD51C/BRCA1/NDC80/PLCB1/AURKA/CDC25B/BABAM1/CALM3/NOP53/AKAP8/CHEK2/DONSON	74
GO:1901657	glycosyl compound metabolic process	49/4983	90/18589	2.54e-08	9.16e-07	7.93e-07	AKR1A1/FUCA1/AKR7A2/XDH/DTYMK/ATIC/TYW5/DGUOK/ABHD10/UMPS/CBR4/PPAT/PGM2/SLC34A1/NME5/OARD1/FUCA2/GNMT/DNPH1/NT5E/AKR1B1/AKR1B10/NUDT1/NT5C3A/UPP1/PRPS1/PRPS2/HPRT1/GLA/MTAP/MACROD1/TH/AKR1C3/PRTFDC1/ADK/DERA/ERH/PNP/ADAL/NME4/APRT/PRPSAP2/TK1/ADA/APOBEC3B/APOBEC3C/APOBEC3F/APOBEC3G/APOBEC3H	49
GO:0019692	deoxyribose phosphate metabolic process	30/4983	45/18589	2.61e-08	9.33e-07	8.08e-07	GUK1/XDH/DTYMK/RRM2/DGUOK/NUDT16/OGG1/MBD4/DCTD/DCK/PGM2/TBPL1/UPP1/NUDT18/RRM1/ADK/DERA/TDG/SMUG1/UNG/NUDT15/PNP/DUT/DCTPP1/NTHL1/NT5M/NT5C/SHMT1/TYMS/ADA	30
GO:0016054	organic acid catabolic process	105/4983	244/18589	2.76e-08	9.83e-07	8.51e-07	ECHDC2/CPT2/KYAT3/SCP2/GLUL/AKR1A1/NPL/HMGCL/MFSD2A/ACADM/HADHA/HADHB/MTLN/IRS1/MCEE/HIBCH/KYNU/PEX13/XYLB/ACOX2/EHHADH/ACAA1/HACL1/PCCB/ETFDH/HADH/QDPR/MTRR/GNPDA1/HSD17B4/MCCC2/BCKDHB/AIG1/ACAT2/PEX7/ECI2/ECHDC1/CYP2W1/PON3/HIBADH/NOS3/DLD/GLUD2/HSD17B10/PEX2/RIDA/DECR1/IDNK/CARNMT1/SLC27A4/GLDC/AUH/CEL/CRAT/ASRGL1/AASDHPPT/ACAT1/NUDT8/GLYATL2/ACAD8/OAT/ACADSB/ECHS1/GLUD1/GOT1/SHMT2/HPD/SDSL/ACADS/NOS1/PCCA/ARG2/GSTZ1/SLC25A21/HYKK/MTHFS/FAH/ETFA/ECI1/QPRT/NUDT7/BCKDK/GCSH/GOT2/BLMH/ACOX1/SHMT1/AFMID/ENOSF1/ACOT8/CYP4F2/ILVBL/ECH1/IL4I1/BCAT2/BCKDHA/GCDH/ETFB/NUDT19/AKT2/MCAT/SLC25A17/MPST/GCAT/TST	105
GO:0022616	DNA strand elongation	26/4983	37/18589	4.26e-08	1.51e-06	1.3e-06	NUCKS1/UCHL5/RUVBL1/ACTL6A/RFC4/RAD50/MCM3/MCM7/POLD2/POLA1/MCM4/NBN/POLE3/POLD3/NFRKB/MRE11/DNA2/MCRS1/RFC3/INO80E/INO80C/PCNA/GINS1/RUVBL2/TFPT/LIG1	26
GO:0046395	carboxylic acid catabolic process	103/4983	240/18589	4.41e-08	1.55e-06	1.34e-06	ECHDC2/CPT2/KYAT3/SCP2/GLUL/AKR1A1/NPL/HMGCL/MFSD2A/ACADM/HADHA/HADHB/MTLN/IRS1/MCEE/HIBCH/KYNU/PEX13/XYLB/ACOX2/EHHADH/ACAA1/HACL1/PCCB/ETFDH/HADH/QDPR/MTRR/GNPDA1/HSD17B4/MCCC2/BCKDHB/AIG1/ACAT2/PEX7/ECI2/ECHDC1/CYP2W1/PON3/HIBADH/NOS3/DLD/GLUD2/HSD17B10/PEX2/RIDA/DECR1/IDNK/CARNMT1/SLC27A4/GLDC/AUH/CEL/CRAT/ASRGL1/AASDHPPT/ACAT1/NUDT8/GLYATL2/ACAD8/OAT/ACADSB/ECHS1/GLUD1/GOT1/SHMT2/HPD/SDSL/ACADS/NOS1/PCCA/ARG2/GSTZ1/SLC25A21/HYKK/MTHFS/FAH/ETFA/ECI1/QPRT/NUDT7/BCKDK/GCSH/GOT2/BLMH/ACOX1/SHMT1/AFMID/ENOSF1/ACOT8/CYP4F2/ILVBL/ECH1/IL4I1/BCAT2/BCKDHA/GCDH/ETFB/NUDT19/AKT2/MCAT/SLC25A17/GCAT	103
GO:2001020	regulation of response to DNA damage stimulus	105/4983	246/18589	4.6e-08	1.61e-06	1.39e-06	USP1/DMAP1/SMYD2/ZMPSTE24/AUNIP/RPA2/MEAF6/PARP1/KDM1A/VPS72/MAD2L2/MAP3K20/MARCHF7/ACTR2/BABAM2/RUVBL1/RNF168/ACTL6A/OGG1/POLQ/FXR1/ING2/FBXO4/SLF1/ERCC8/TAF9/EEF1E1/DEK/SOX4/RNF8/FBXO5/CGAS/IER3/ARMT1/ING3/ACTB/CYREN/PSMD10/MORF4L2/BRCC3/FANCB/WAS/MYC/UBE2V2/PRKDC/CLU/HNRNPK/ENDOG/RPS3/DDIAS/CHEK1/OTUB1/H2AX/ATM/KDM4D/KMT5B/MGMT/NSMCE4A/SLF2/UBE2N/YEATS4/TRIAP1/ZNF385A/HMGA2/PARPBP/KMT5A/RAD51AP1/FOXM1/HMGB1/RNASEH2B/TPT1/OTUB2/RAD51/MORF4L1/WDR76/RFWD3/PPP4C/RMI2/NSMCE1/NUDT16L1/ATAD5/COPS3/RPL26/DDX5/WRAP53/BRCA1/RBBP8/SMCHD1/THOC1/SHLD1/PCNA/MRGBP/YJU2/BABAM1/TMEM161A/ERCC1/HDGFL2/RUVBL2/CDKN2D/PIAS4/TRIM28/BID/CHEK2/THOC5/DYRK1A	105
GO:0061077	chaperone-mediated protein folding	40/4983	69/18589	4.73e-08	1.64e-06	1.42e-06	DFFA/CCT3/PDCL3/HSPE1/CCT7/CCT4/FKBP1B/CRTAP/PPID/CCT5/HSPA9/TCP1/CCT6A/DNAJB6/HSPB1/PDIA4/CLU/BAG1/TOR2A/HSPA5/TOR1A/DNAJC24/HSPA8/CHORDC1/HSPA14/CCT2/FKBP11/PTGES3/FKBP4/ERO1A/PPIB/TRAP1/SDF2/DNAJC7/FKBP1A/HSPB6/PDCD5/SDF2L1/ST13/CCT8	40
GO:0000027	ribosomal large subunit assembly	21/4983	27/18589	4.84e-08	1.67e-06	1.45e-06	RPL11/MRPL20/RPL5/MRTO4/RPLP0P6/FASTKD2/RPL24/BRIX1/RPF2/RPL10/BOP1/RRS1/RPL6/RPLP0/RPL10L/DDX28/RPL23A/NLE1/RPL38/NOP53/RPL3	21
GO:0034508	centromere complex assembly	23/4983	31/18589	5.07e-08	1.74e-06	1.51e-06	CENPS/ITGB3BP/H3-3A/NASP/CENPF/CENPA/HJURP/CENPO/CENPC/CENPE/CENPK/CENPH/CENPW/CENPI/CENPP/HELLS/DLGAP5/OIP5/CENPN/H3-3B/CENPV/CENPX/MIS18A	23
GO:0042770	signal transduction in response to DNA damage	80/4983	175/18589	5.48e-08	1.87e-06	1.62e-06	CLSPN/TIPRL/SMYD2/DTL/ZMPSTE24/RPA2/SYF2/KDM1A/FBXO6/MAD2L2/MSH2/MAP3K20/MARCHF7/BABAM2/ATRIP/FANCD2/FBXO4/CCNG1/RAD1/EEF1E1/SOX4/CDC5L/RINT1/HIPK2/HUS1/PSMD10/ATRX/BRCC3/NDRG1/NBN/PRKDC/PRPF19/HINFP/CHEK1/H2AX/ATM/MRE11/CDK1/CRADD/TAOK3/TRIAP1/ZNF385A/HMGA2/CDK2/KMT5A/FOXM1/RHNO1/RNASEH2B/BRCA2/EIF2AK4/WDR76/BLM/TIPIN/RPS27L/TICRR/RFWD3/TFAP4/PLK1/USP10/ZNF830/ATAD5/COPS3/RPL26/DDX5/GRB2/EME1/BRIP1/BRCA1/THOC1/E2F1/YJU2/BABAM1/BCL3/NOP53/GTSE1/BID/CHEK2/THOC5/DYRK1A/DONSON	80
GO:0051225	spindle assembly	61/4983	123/18589	5.59e-08	1.9e-06	1.65e-06	NEK2/NEK7/GPSM2/CDC20/ASPM/RCC1/CHMP3/KIF15/MLH1/CHMP2B/RHOA/MAP9/HAUS3/KIF4B/HDAC3/FBXO5/TUBB/KIFC1/SMC1A/KIF4A/HAUS6/CHMP5/NEK6/INCENP/RPS3/SAC3D1/BCCIP/KIF11/SMC3/RACGAP1/AAAS/MZT1/PIBF1/TUBGCP3/HAUS4/CCNB2/HAUS2/RAB11A/KIF23/PRC1/PLK1/POLDIP2/AURKB/SPAG5/ZNF207/CHMP6/NCOR1/MAPRE2/NDC80/HAUS1/MYBL2/MAPRE1/TPX2/CHMP4B/AURKA/CCDC61/HAUS8/CHMP2A/HAUS5/DRG1/CHEK2	61
GO:0051310	metaphase plate congression	39/4983	67/18589	5.95e-08	2.01e-06	1.74e-06	CDCA8/NUF2/KIF14/KIF2C/NUDC/CENPF/PSRC1/TTL/CHMP3/MLH1/CHMP2B/CENPC/CENPE/SPDL1/CCNB1/CENPQ/KIFC1/PINX1/RMDN1/RRS1/CHMP5/INCENP/KIF18A/CDCA5/ZW10/PIBF1/CHAMP1/RAB11A/KIF22/CDT1/BECN1/AURKB/SPAG5/CHMP6/NDC80/SEH1L/FAM83D/CHMP4B/CHMP2A	39
GO:0009262	deoxyribonucleotide metabolic process	29/4983	44/18589	6.55e-08	2.2e-06	1.91e-06	GUK1/XDH/DTYMK/RRM2/DGUOK/NUDT16/OGG1/MBD4/DCTD/DCK/TBPL1/UPP1/NUDT18/RRM1/ADK/DERA/TDG/SMUG1/UNG/NUDT15/PNP/DUT/DCTPP1/NTHL1/NT5M/NT5C/SHMT1/TYMS/ADA	29
GO:0000086	G2/M transition of mitotic cell cycle	67/4983	140/18589	7.51e-08	2.5e-06	2.16e-06	CLSPN/DTL/KIF14/CDC7/ORC1/ENSA/SYF2/CENPF/BABAM2/CALM2/CDC25A/CCNA2/SKP2/CDC25C/CCNG1/CCNB1/TPD52L1/FBXO5/RINT1/HUS1/BRCC3/PINX1/NBN/MELK/INIP/PABIR1/PPME1/RRM1/CHEK1/ATM/MRE11/CCNY/MASTL/FBXL15/CDK1/TAOK3/CDK4/HMGA2/NABP2/CDK2/FOXM1/RNASEH2B/CALM1/RAD51B/ZFYVE19/RAB11A/AVEN/BLM/TICRR/LCMT1/NAE1/PKMYT1/PLK1/ZNF830/CDC6/AURKB/DBF4B/RAD51C/BRCA1/PLCB1/AURKA/CDC25B/BABAM1/CALM3/NOP53/CHEK2/DONSON	67
GO:0045727	positive regulation of translation	67/4983	140/18589	7.51e-08	2.5e-06	2.16e-06	PTAFR/YBX1/YTHDF2/RPL5/FASTKD2/METTL5/POLR2D/SERP1/DHX36/EIF2B5/CNBP/RHOA/TRMT10C/RPUSD3/FXR1/HNRNPD/LARP1B/GUF1/FASTKD3/NPM1/DHX29/MRPS27/SOX4/UQCC2/SYNCRIP/RMND1/NSUN5/RCC1L/RPS4X/EIF2S3/RBM3/UPF3B/EIF3E/PRKDC/TRUB2/POLR2G/RPS6KB2/CDC123/EIF5AL1/LARP4B/YBX3/PYM1/EIF2S3B/DNAJC3/UPF3A/SAMD4A/METTL3/EIF2AK4/RPS27L/PKM/EIF3C/COA3/RPL26/EIF5A/MIF4GD/CCL5/EIF4A3/C1QBP/EIF6/CDK5RAP1/BCL3/MPV17L2/RPS9/EEF2/ELAVL1/EIF3D/USP16	67
GO:0031570	DNA integrity checkpoint signaling	61/4983	124/18589	8.15e-08	2.69e-06	2.33e-06	CLSPN/TIPRL/DTL/RPA2/ORC1/SYF2/FBXO6/MSH2/MAP3K20/BABAM2/ATRIP/FANCD2/FBXO4/CCNG1/RAD1/CDC5L/RINT1/HUS1/BRCC3/NBN/PRKDC/PRPF19/HINFP/CHEK1/H2AX/ATM/MRE11/DNA2/CDK1/CRADD/TAOK3/TRIAP1/HMGA2/CDK2/RHNO1/RNASEH2B/EIF2AK4/WDR76/BLM/TIPIN/RPS27L/TICRR/NAE1/RFWD3/PLK1/CDT1/ZNF830/CDC6/RPL26/EME1/BRIP1/BRCA1/THOC1/E2F1/BABAM1/NOP53/GTSE1/CHEK2/CDC45/THOC5/DONSON	61
GO:0007004	telomere maintenance via telomerase	40/4983	70/18589	8.18e-08	2.69e-06	2.33e-06	NEK2/NEK7/CCT3/EXOSC10/XRCC5/CCT7/CCT4/NAF1/GAR1/RFC1/FBXO4/CCT5/RAD50/DCP2/NHP2/HSP90AB1/TCP1/PKIB/CCT6A/GNL3L/DKC1/PINX1/TERF1/ATM/MRE11/CCT2/MAPKAPK5/PTGES3/HNRNPA1/HNRNPC/HSP90AA1/TINF2/NOP10/PIF1/ACD/RPA1/AURKB/WRAP53/MAPK1/CCT8	40
GO:2000573	positive regulation of DNA biosynthetic process	41/4983	73/18589	1.09e-07	3.58e-06	3.1e-06	NEK2/NEK7/CCT3/NVL/XRCC5/CCT7/CCT4/RFC4/NAF1/FBXO4/CCT5/HSP90AB1/TCP1/SMOC2/PKIB/CCT6A/RFC2/DKC1/DSCC1/MYC/GINS4/ATM/CCT2/MAPKAPK5/RFC5/PTGES3/HNRNPA1/RFC3/RGCC/HSP90AA1/CHTF18/GINS2/GINS3/GFER/ACD/AURKB/WRAP53/PCNA/GINS1/MAPK1/CCT8	41
GO:0044743	protein transmembrane import into intracellular organelle	25/4983	36/18589	1.13e-07	3.66e-06	3.17e-06	PEX10/PEX14/TOMM20/TIMM17A/HSPD1/PEX13/CHCHD4/DNAJC19/GRPEL1/PEX7/PEX1/TOMM7/AIFM1/TIMM17B/PEX2/PEX16/TIMM23/TIMM23B/DNAJC15/PAM16/TIMM21/ROMO1/TIMM50/TIMM44/TOMM40	25
GO:0006352	DNA-templated transcription, initiation	64/4983	133/18589	1.13e-07	3.66e-06	3.17e-06	GTF2B/TFB2M/E2F2/ELOA/TAF12/TAF13/CTNNBIP1/ERCC3/TAF1B/POLR2D/DHX36/SMARCA5/SUB1/CCNH/CDK7/BDP1/TAF9/MED7/GTF2H2/TBPL1/TFB1M/H4C4/H4C3/GTF2H5/H4C11/TBP/H4C5/H4C9/TAF8/TAF11/POLR1F/CRCP/TAF6/MED30/MYC/ELOC/BRF2/GTF2E2/POLR1E/MED27/GTF3C5/FOSL1/POLR2G/TAF6L/RSF1/TFAM/TAF3/TAF5/CDK4/HMGB1/GTF2F2/MED4/PSMC6/BRF1/SNAPC5/GTF2A2/ELOB/MED1/MED24/ERCC1/PIH1D1/GTF2F1/POLR2I/POLR3H	64
GO:0006268	DNA unwinding involved in DNA replication	18/4983	22/18589	1.14e-07	3.67e-06	3.18e-06	MCM6/MCM2/PURA/HMGA1/MCM3/SSBP1/MCM7/GINS4/MCM4/RECQL/RAD51/BLM/GINS2/GINS3/RPA1/GINS1/CDC45/MCM5	18
GO:1904816	positive regulation of protein localization to chromosome, telomeric region	1983-12-01	12/18589	1.36e-07	4.38e-06	3.79e-06	CCT3/CCT7/CCT4/GNL3/CCT5/TCP1/CCT6A/GNL3L/DKC1/CCT2/WRAP53/CCT8	12
GO:0006278	RNA-templated DNA biosynthetic process	40/4983	71/18589	1.39e-07	4.44e-06	3.84e-06	NEK2/NEK7/CCT3/EXOSC10/XRCC5/CCT7/CCT4/NAF1/GAR1/RFC1/FBXO4/CCT5/RAD50/DCP2/NHP2/HSP90AB1/TCP1/PKIB/CCT6A/GNL3L/DKC1/PINX1/TERF1/ATM/MRE11/CCT2/MAPKAPK5/PTGES3/HNRNPA1/HNRNPC/HSP90AA1/TINF2/NOP10/PIF1/ACD/RPA1/AURKB/WRAP53/MAPK1/CCT8	40
GO:1902850	microtubule cytoskeleton organization involved in mitosis	71/4983	153/18589	1.45e-07	4.62e-06	4e-06	NUF2/NEK2/STMN1/GPSM2/CDC20/STIL/RCC1/NUDC/PSRC1/CENPA/SPC25/CHMP3/KIF15/CHMP2B/RHOA/MAD2L1/MAP9/SPRY1/TACC3/CENPE/KIF4B/SPDL1/CCNB1/CENPH/TTK/DYNLT1/KIFC1/GNAI1/SBDS/SMC1A/KIF4A/DCTN6/RMDN1/CHMP5/SAPCD2/NEK6/ZW10/BCCIP/KIF11/SMC3/INTS13/RACGAP1/ESPL1/AAAS/RAN/MZT1/PIBF1/BORA/DLGAP5/RAB11A/KIF23/PRC1/PLK1/NDE1/POLDIP2/AURKB/ZNF207/TUBG1/CHMP6/NDC80/MYBL2/TPX2/CHMP4B/AURKA/NSFL1C/RAE1/CCDC61/WDR62/CHMP2A/DRG1/CHEK2	71
GO:0007080	mitotic metaphase plate congression	32/4983	52/18589	1.52e-07	4.77e-06	4.13e-06	CDCA8/NUF2/KIF14/KIF2C/NUDC/PSRC1/CHMP3/CHMP2B/CENPC/CENPE/SPDL1/CCNB1/KIFC1/PINX1/RMDN1/RRS1/CHMP5/KIF18A/CDCA5/ZW10/PIBF1/CHAMP1/RAB11A/KIF22/CDT1/BECN1/AURKB/CHMP6/NDC80/SEH1L/CHMP4B/CHMP2A	32
GO:0090329	regulation of DNA-templated DNA replication	32/4983	52/18589	1.52e-07	4.77e-06	4.13e-06	CDC7/ZMPSTE24/ZRANB3/RFC4/FBXO5/GMNN/SSBP1/RFC2/DBF4/ATRX/DSCC1/GINS4/NBN/STOML2/ENDOG/E2F8/RFC5/CDK2/RFC3/BRCA2/BLM/TIPIN/TICRR/CHTF18/GINS2/GINS3/CDT1/ZNF830/DBF4B/PCNA/GINS1/DONSON	32
GO:0043414	macromolecule methylation	131/4983	329/18589	1.58e-07	4.94e-06	4.28e-06	DMAP1/METTL18/TFB2M/SMYD2/SMYD3/ZMPSTE24/PARP1/MTF2/TYW3/LMNA/CHTOP/KDM1A/TRMT13/NFYC/CAMKMT/NDUFAF7/DPY30/METTL5/METTL8/FAM98A/METTL21A/THUMPD2/TRMT61B/DALRD3/EEF1AKMT4/HEMK1/METTL6/THUMPD3/TRMT10C/TRMT10A/PRDM5/LARP7/MTRR/ATPSCKMT/ETF1/DIMT1/MACROH2A1/KDM1B/TRMT11/WTAP/TFB1M/H1-2/H1-4/H1-5/NELFE/H1-3/MTO1/ARMT1/MYB/PCMT1/BUD23/METTL2B/EZH2/NSUN5/FKBP6/CBLL1/FTSJ1/HCFC1/ATRX/HSD17B10/SUV39H1/TGS1/MYC/ASH2L/NTMT1/PHF19/WDR5/TRMO/PRMT3/METTL15/EED/CTR9/SPI1/RRP8/CSKMT/TRMT112/KDM4D/KMT5B/TRDMT1/NSUN6/MGMT/EEF1AKMT2/SUV39H2/HELLS/BCDIN3D/METTL1/EEF1AKMT3/NFYB/PWP1/KMT5A/MCRS1/EMG1/EEF1AKMT1/ZC3H13/MPHOSPH8/PRMT5/SNW1/METTL3/TRMT5/WDR61/RAMAC/RTF1/FAM98B/LCMT1/EEF2KMT/ANTKMT/CTCF/GSPT1/COPRS/MRM3/METTL2A/SUZ12/BRCA1/RNMT/MBD2/PHF20/SNRPB/TRMT6/CARM1/PIH1D1/PRMT1/GATAD2A/FBL/TRIM28/DNMT1/TRMT2A/PAXBP1/N6AMT1/MIS18A/WDR4/PRMT2	131
GO:1901988	negative regulation of cell cycle phase transition	107/4983	257/18589	1.6e-07	4.98e-06	4.31e-06	CLSPN/TIPRL/DTL/CDC73/RPA2/ORC1/SYF2/METTL13/CENPF/FBXO6/MAD2L2/GEN1/MSH2/MAP3K20/BUB1/BABAM2/DYNC1LI1/CTDSPL/SOX2/ATRIP/FANCD2/MAD2L1/FBXO4/MACROH2A1/TRIP13/IK/CCNG1/SPDL1/CCNB1/RAD1/CDC5L/TTK/FBXO5/MAD2L1BP/RINT1/EZH2/HUS1/BRCC3/PINX1/NBN/PRKDC/INIP/PABIR1/PRPF19/HINFP/CDK2AP2/CHEK1/H2AX/ANAPC15/ATM/ZW10/MRE11/ZWINT/DNA2/BUB3/C10orf99/CDK1/CRADD/TAOK3/TRIAP1/HMGA2/NABP2/CDK2/RHNO1/PCID2/RNASEH2B/RGCC/XRCC3/ZFYVE19/EIF2AK4/WDR76/BUB1B/AVEN/BLM/TIPIN/ZWILCH/RPS27L/TICRR/LCMT1/NAE1/RFWD3/PLK1/BRD7/CDT1/ZNF830/CDC6/CRLF3/AURKB/RPL26/ZNF207/EME1/BRIP1/BRCA1/NDC80/THOC1/PSMG2/RBL1/E2F1/BABAM1/NOP53/CDKN2D/GTSE1/CHEK2/CDC45/THOC5/PRMT2/DONSON	107
GO:0009394	2'-deoxyribonucleotide metabolic process	28/4983	43/18589	1.63e-07	5.04e-06	4.37e-06	GUK1/XDH/DTYMK/RRM2/DGUOK/NUDT16/OGG1/MBD4/DCTD/DCK/TBPL1/UPP1/NUDT18/RRM1/ADK/TDG/SMUG1/UNG/NUDT15/PNP/DUT/DCTPP1/NTHL1/NT5M/NT5C/SHMT1/TYMS/ADA	28
GO:0007052	mitotic spindle organization	61/4983	126/18589	1.69e-07	5.21e-06	4.51e-06	NUF2/NEK2/STMN1/GPSM2/CDC20/STIL/RCC1/NUDC/PSRC1/SPC25/CHMP3/KIF15/CHMP2B/RHOA/MAP9/TACC3/CENPE/KIF4B/CCNB1/CENPH/TTK/KIFC1/GNAI1/SBDS/SMC1A/KIF4A/DCTN6/RMDN1/CHMP5/NEK6/BCCIP/KIF11/SMC3/INTS13/RACGAP1/AAAS/RAN/MZT1/PIBF1/BORA/DLGAP5/RAB11A/KIF23/PRC1/PLK1/POLDIP2/AURKB/ZNF207/TUBG1/CHMP6/NDC80/MYBL2/TPX2/CHMP4B/AURKA/RAE1/CCDC61/WDR62/CHMP2A/DRG1/CHEK2	61
GO:0001510	RNA methylation	44/4983	82/18589	2.26e-07	6.91e-06	5.98e-06	TFB2M/TYW3/TRMT13/METTL5/METTL8/THUMPD2/TRMT61B/DALRD3/METTL6/THUMPD3/TRMT10C/TRMT10A/LARP7/DIMT1/TRMT11/WTAP/TFB1M/MTO1/BUD23/METTL2B/NSUN5/CBLL1/FTSJ1/HSD17B10/TGS1/TRMO/METTL15/TRMT112/TRDMT1/NSUN6/BCDIN3D/METTL1/EMG1/ZC3H13/METTL3/TRMT5/RAMAC/MRM3/METTL2A/RNMT/TRMT6/FBL/TRMT2A/WDR4	44
GO:0010833	telomere maintenance via telomere lengthening	44/4983	82/18589	2.26e-07	6.91e-06	5.98e-06	NEK2/NEK7/CCT3/PARP1/EXOSC10/XRCC5/CCT7/CCT4/DHX36/NAF1/GAR1/RFC1/FBXO4/CCT5/RAD50/DCP2/NHP2/HSP90AB1/TCP1/PKIB/CCT6A/HNRNPA2B1/GNL3L/DKC1/PINX1/TERF1/ATM/MRE11/CCT2/MAPKAPK5/PTGES3/HNRNPA1/HNRNPC/HSP90AA1/TINF2/RAD51/NOP10/PIF1/ACD/RPA1/AURKB/WRAP53/MAPK1/CCT8	44
GO:0010389	regulation of G2/M transition of mitotic cell cycle	50/4983	98/18589	2.82e-07	8.55e-06	7.41e-06	CLSPN/DTL/KIF14/CDC7/ORC1/SYF2/CENPF/BABAM2/CDC25A/CDC25C/CCNG1/CCNB1/FBXO5/RINT1/HUS1/BRCC3/PINX1/NBN/INIP/PABIR1/RRM1/CHEK1/ATM/MRE11/CDK1/TAOK3/CDK4/HMGA2/NABP2/CDK2/RNASEH2B/RAD51B/ZFYVE19/RAB11A/AVEN/BLM/TICRR/NAE1/PLK1/ZNF830/CDC6/AURKB/DBF4B/RAD51C/BRCA1/AURKA/CDC25B/BABAM1/NOP53/DONSON	50
GO:0000028	ribosomal small subunit assembly	16/4983	19/18589	2.84e-07	8.58e-06	7.43e-06	RPS27/XRCC5/RPSA/RPS14/ABT1/PRKDC/MRPS11/RPS27L/MRPS7/ERAL1/RPL38/RPS5/RPS15/RPS28/RPS19/RRP7A	16
GO:0007098	centrosome cycle	63/4983	133/18589	2.89e-07	8.7e-06	7.53e-06	NEK2/SDCCAG8/SLC16A1/SASS6/STIL/CEP85/SSX2IP/GEN1/XPO1/ROCK2/CHMP3/SGO1/KAT2B/PDCD6IP/CHMP2B/PLK4/MAP9/HAUS3/CEP72/CETN3/NPM1/KIF3A/PPP1R35/XRCC2/UXT/CETN2/PCM1/CNTLN/HAUS6/CHMP5/ODF2/CEP295/CHORDC1/ARL2/CHEK1/SAC3D1/KIF11/CDK1/PPP1R12A/CDK2/CENPJ/BRCA2/XRCC3/NIN/HAUS4/HAUS2/CEP152/PCLAF/NUBP1/PLK1/CCNF/NDE1/BRCA1/NDC80/HAUS1/CHMP4B/AURKA/NSFL1C/WDR62/HAUS8/CHMP2A/HAUS5/RANBP1	63
GO:1902749	regulation of cell cycle G2/M phase transition	54/4983	109/18589	3.31e-07	9.92e-06	8.59e-06	CLSPN/DTL/KIF14/CDC7/ORC1/SYF2/CENPF/BABAM2/CDC25A/NPM1/CDC25C/MACROH2A1/CCNG1/CCNB1/FBXO5/RINT1/HUS1/CCNQ/BRCC3/PINX1/NBN/INIP/PABIR1/RRM1/CHEK1/ATM/MRE11/CDK1/TAOK3/CDK4/HMGA2/NABP2/CDK2/RNASEH2B/RAD51B/ZFYVE19/RAB11A/AVEN/BLM/TICRR/NAE1/PLK1/ZNF830/CDC6/ATAD5/AURKB/DBF4B/RAD51C/BRCA1/AURKA/CDC25B/BABAM1/NOP53/DONSON	54
GO:1902969	mitotic DNA replication	13/4983	14/18589	3.84e-07	1.14e-05	9.86e-06	ZMPSTE24/MCM6/MCM2/MCM3/POLA1/MCM4/BRCA2/RAD51/GINS3/RTF2/GINS1/LIG1/CDC45	13
GO:1990173	protein localization to nucleoplasm	13/4983	14/18589	3.84e-07	1.14e-05	9.86e-06	CCT3/CCT7/CCT4/LARP7/CCT5/TCP1/CCT6A/DKC1/TBRG1/CCT2/WRAP53/NOP53/CCT8	13
GO:0002183	cytoplasmic translational initiation	20/4983	27/18589	4.08e-07	1.2e-05	1.04e-05	EIF2B3/YTHDF2/EIF2D/EIF3I/SLBP/DHX29/EIF4H/MCTS1/EIF2S3/EIF3M/EIF3A/DENR/EIF2S3B/EIF5/METTL3/EIF3CL/MIF4GD/EIF2S2/RPL13A/EIF3D	20
GO:0032204	regulation of telomere maintenance	43/4983	81/18589	4.59e-07	1.35e-05	1.17e-05	NEK2/NEK7/CCT3/PARP1/EXOSC10/XRCC5/CCT7/CCT4/GNL3/DHX36/HNRNPD/NAF1/FBXO4/CCT5/RAD50/DCP2/TCP1/PKIB/CCT6A/HNRNPA2B1/HDAC8/ATRX/GNL3L/DKC1/PINX1/MYC/TERF1/NBN/ATM/MRE11/CCT2/MAPKAPK5/HNRNPA1/NABP2/HNRNPC/TINF2/PIF1/ACD/USP7/AURKB/ERCC1/MAPK1/CCT8	43
GO:0000281	mitotic cytokinesis	39/4983	71/18589	4.87e-07	1.42e-05	1.23e-05	STMN1/JTB/RHOC/ARF1/CENPA/MITD1/STAMBP/ROCK2/CHMP3/PDCD6IP/CHMP2B/ECT2/RHOA/MAP9/KIF20A/RASA1/KIF4B/ANLN/KIF4A/CHMP5/INCENP/ARL3/CEP55/KIF20B/RACGAP1/ESPL1/CKAP2/USP8/KIF23/PLK1/TTC19/POLDIP2/UNC119/CHMP6/MYH10/ROCK1/CHMP4B/CHMP2A/SON	39
GO:0006401	RNA catabolic process	113/4983	280/18589	4.95e-07	1.44e-05	1.25e-05	TNFRSF1B/THRAP3/TUT4/MAGOH/ZCCHC17/YBX1/YTHDF2/SERBP1/TARDBP/EXOSC10/MRTO4/AGO3/PNPT1/CNOT11/FASTKD2/SSB/FASTKD1/POLR2D/SLC11A1/ROCK2/MRPL44/EXOSC7/DHX36/MLH1/NUDT16/DCP1A/CNOT10/NCBP2/FXR1/HNRNPD/NAF1/EXOSC9/GRSF1/LSM6/FASTKD3/MTREX/NUDT12/PHAX/PELO/ETF1/NPM1/CNOT8/DCP2/HNRNPAB/LSM2/SYNCRIP/RNASET2/TRAF3IP2/TBRG4/LSM5/SND1/NBDY/RBM10/UPF3B/DKC1/CNOT7/POP1/RIDA/EXOSC4/EIF3E/LSM1/NCBP1/SECISBP2/EXOSC3/EXOSC2/FEN1/POLR2G/DCPS/RNASEH2C/ZPR1/ATM/RNH1/UPF2/TRDMT1/DNA2/EXOSC1/MTPAP/LARP4B/PRPF18/MAGOHB/YBX3/DCP1B/ZCCHC8/CNOT2/PYM1/PCID2/RNASEH2B/EXOSC8/UPF3A/SLIRP/SAMD4A/TTC5/APEX1/METTL3/HNRNPC/ISG20/RNPS1/CARHSP1/GSPT1/NT5C3B/DDX5/EIF4A3/ROCK1/E2F1/LSM4/HNRNPM/LSM7/TRIR/RNASEH2A/DDX49/MEX3D/EXOSC5/ELAVL1	113
GO:0031055	chromatin remodeling at centromere	1983-11-01	11/18589	5.09e-07	1.47e-05	1.27e-05	ITGB3BP/H3-3A/NASP/HJURP/CENPW/CENPP/HELLS/OIP5/H3-3B/CENPV/MIS18A	11
GO:0070203	regulation of establishment of protein localization to telomere	1983-11-01	11/18589	5.09e-07	1.47e-05	1.27e-05	CCT3/CCT7/CCT4/CCT5/TCP1/CCT6A/DKC1/TERF1/CCT2/WRAP53/CCT8	11
GO:0009116	nucleoside metabolic process	36/4983	64/18589	6.12e-07	1.76e-05	1.52e-05	XDH/DTYMK/ATIC/DGUOK/UMPS/PPAT/PGM2/NME5/OARD1/GNMT/DNPH1/NT5E/NUDT1/NT5C3A/UPP1/PRPS1/PRPS2/HPRT1/MTAP/MACROD1/PRTFDC1/ADK/DERA/ERH/PNP/ADAL/NME4/APRT/PRPSAP2/TK1/ADA/APOBEC3B/APOBEC3C/APOBEC3F/APOBEC3G/APOBEC3H	36
GO:0006338	chromatin remodeling	108/4983	266/18589	6.21e-07	1.77e-05	1.54e-05	DMAP1/SMYD3/ITGB3BP/H3-3A/HDAC1/NASP/UCHL5/H2BC18/HP1BP3/VPS72/H2AW/SCMH1/ANP32E/SETSIP/HJURP/KAT2B/RUVBL1/ACTL6A/MCM2/TADA2B/NAP1L5/SMARCA5/HMGB2/NPM1/MACROH2A1/HMGA1/RNF8/HDAC2/CENPW/H1-1/H3C1/H3C2/H3C3/H1-2/H1-4/H4C4/H1-5/H3C11/H3C12/H1-3/H3C7/ASF1A/H4C3/H2BC14/H4C11/H3C10/MYB/H2BC13/H2BC9/H2BC4/H3C8/H4C5/H4C9/H2BC12/SHPRH/ZNHIT1/ACTB/CBX3/HCFC1/ATRX/RBBP7/MYC/CHRAC1/CENPP/POLE3/SET/ANP32B/PAK1/SSRP1/TAF6L/RSF1/NFRKB/H2AX/KDM4D/NUDT5/KAT6B/DNAJC9/SUV39H2/HELLS/NPM3/YEATS4/NAP1L1/ACTR6/PIWIL1/MCRS1/SUPT16H/HNRNPC/BAZ1A/OIP5/CFDP1/INO80E/TADA2A/H3-3B/CENPV/SMARCD2/INO80C/MBD2/TTI1/TOP1/GRWD1/PIH1D1/CHAF1A/RUVBL2/ASF1B/TFPT/GATAD2A/CHAF1B/MIS18A	108
GO:0032206	positive regulation of telomere maintenance	31/4983	52/18589	6.48e-07	1.84e-05	1.6e-05	NEK2/NEK7/CCT3/XRCC5/CCT7/CCT4/GNL3/DHX36/HNRNPD/NAF1/FBXO4/CCT5/RAD50/TCP1/PKIB/CCT6A/HNRNPA2B1/ATRX/DKC1/NBN/ATM/MRE11/CCT2/MAPKAPK5/HNRNPA1/NABP2/ACD/AURKB/ERCC1/MAPK1/CCT8	31
GO:0034728	nucleosome organization	71/4983	158/18589	6.71e-07	1.9e-05	1.64e-05	DMAP1/SMYD3/ITGB3BP/H3-3A/NASP/H2BC18/HP1BP3/VPS72/H2AW/ANP32E/SETSIP/HJURP/MCM2/NAP1L5/SMARCA5/HMGB2/NPM1/MACROH2A1/HMGA1/RNF8/CENPW/H1-1/H3C1/H3C2/H3C3/H1-2/H1-4/H4C4/H1-5/H3C11/H3C12/H1-3/H3C7/ASF1A/H4C3/H2BC14/H4C11/H3C10/H2BC13/H2BC9/H2BC4/H3C8/H4C5/H4C9/H2BC12/SHPRH/ZNHIT1/ATRX/CHRAC1/CENPP/POLE3/SET/ANP32B/SSRP1/RSF1/H2AX/KAT6B/DNAJC9/NAP1L1/ACTR6/PIWIL1/SUPT16H/BAZ1A/OIP5/H3-3B/SMARCD2/GRWD1/CHAF1A/ASF1B/CHAF1B/MIS18A	71
GO:0010639	negative regulation of organelle organization	138/4983	358/18589	6.76e-07	1.9e-05	1.65e-05	CAPZB/OMA1/STMN1/H3-3A/PARP1/EXOSC10/LMNA/CENPF/CAPZA1/ARHGEF2/MAD2L2/AURKAIP1/WASF2/GEN1/SLC35F6/TMSB10/BUB1/DYNC1LI1/KAT2B/PARL/RAB7A/GPX1/NME6/PPARG/MCM2/SCHIP1/PFN2/MAD2L1/SMARCA5/SLC25A4/SNCA/PTTG2/RAD50/PTTG1/NPM1/DCP2/PRELID1/TRIP13/IK/SPDL1/CCNB1/RAD1/TTK/FBXO5/TBC1D7/MAD2L1BP/GCLC/TMEM14A/MTPN/STYXL1/CAPZA2/SLC25A6/NBDY/PSMD10/ATRX/TMSB15A/MID1IP1/GNL3L/SLC25A5/TMSB4X/WAS/NAA10/PINX1/MTBP/PTTG3P/TERF1/NBN/CLU/CYRIB/FXN/YAP1/FEZ1/C11orf65/RDX/CHEK1/ANAPC15/ATM/ZW10/ZWINT/BUB3/GDI2/PPIF/WAPL/BNIP3/GHITM/TRIAP1/ESPL1/HNRNPA1/MPHOSPH9/TBC1D30/TCHP/FKBP4/PCID2/CKAP2/MNAT1/GMFB/XRCC3/SCFD1/SPTB/HNRNPC/TINF2/TMOD3/BUB1B/HDGFL3/ZWILCH/CIB1/PIF1/LCMT1/NUBP1/PLK1/CCNF/KATNB1/NOL3/CDH5/CORO1A/CDT1/ACD/BECN1/TOM1L1/TOP2A/AURKB/H3-3B/ZNF207/TBCD/PFN1/BRCA1/NDC80/PSMG2/BMP7/MAPRE1/TPX2/CHMP4B/GMFG/ERCC1/EML2/LILRB2/TSPO/DYRK1A	138
GO:1903320	regulation of protein modification by small protein conjugation or removal	101/4983	246/18589	7.68e-07	2.16e-05	1.87e-05	LAPTM5/RWDD3/RPL11/CENPS/PEF1/CDC20/RPL5/GLMN/SVBP/KDM1A/MAD2L2/PARK7/BCL10/RPS7/UBXN2A/TANK/MARCHF7/PER2/COPS9/NMI/COMMD1/GNL3/USP4/MAD2L1/RCHY1/FBXO4/WDR70/PRR7/CAMLG/SKP2/MAPK9/HDAC3/RPL37/SKP1/SOX4/HSP90AB1/ATG5/FBXO5/BAG2/TBC1D7/UFL1/GCLC/CDK5/CAV1/PPIA/AIMP2/HDAC8/PSMD10/GNL3L/PINX1/MTBP/DERL1/RPS20/UBE2V2/UBQLN1/HSPA5/TOLLIP/PRMT3/RPS3/CTR9/UBXN1/DCUN1D5/OTUB1/UBE2D1/BUB3/MASTL/GTPBP4/UBE2N/NDFIP2/OTUB2/FBXO33/BAG5/HSP90AA1/BUB1B/PIAS1/CHP1/FANCI/PLK1/UBE2I/RPS2/STUB1/RPL23/GABARAP/UBB/CENPX/BRCA1/FKBP1A/UBE2C/UBA2/HSPBP1/NOP53/PIN1/UBE2S/RPS15/HMG20B/PIAS4/SAE1/U2AF2/TSPO/RBX1/UBE2L3	101
GO:0006334	nucleosome assembly	59/4983	125/18589	7.9e-07	2.21e-05	1.91e-05	SMYD3/ITGB3BP/H3-3A/NASP/H2BC18/HP1BP3/SETSIP/HJURP/MCM2/NAP1L5/SMARCA5/HMGB2/NPM1/MACROH2A1/CENPW/H1-1/H3C1/H3C2/H3C3/H1-2/H1-4/H4C4/H1-5/H3C11/H3C12/H1-3/H3C7/ASF1A/H4C3/H2BC14/H4C11/H3C10/H2BC13/H2BC9/H2BC4/H3C8/H4C5/H4C9/H2BC12/SHPRH/ATRX/CHRAC1/CENPP/POLE3/SET/ANP32B/RSF1/H2AX/KAT6B/DNAJC9/NAP1L1/BAZ1A/OIP5/H3-3B/GRWD1/CHAF1A/ASF1B/CHAF1B/MIS18A	59
GO:0000959	mitochondrial RNA metabolic process	30/4983	50/18589	8.09e-07	2.25e-05	1.95e-05	SLC25A33/TFB2M/WARS2/DARS2/TARS2/TRIT1/PNPT1/FASTKD2/FASTKD1/TRMT61B/TRMT10C/TRNT1/GRSF1/FASTKD3/MTRES1/TFB1M/MTO1/TBRG4/MTERF1/GARS1/HSD17B10/TFAM/PUS1/YARS2/SLIRP/TRMT5/TEFM/MRPL12/CDK5RAP1/CHCHD10	30
GO:0050684	regulation of mRNA processing	64/4983	139/18589	8.26e-07	2.29e-05	1.98e-05	THRAP3/MAGOH/PRDX6/CDC73/CDK11B/RBMXL1/SF3B4/SRSF10/SRRM1/SRSF7/CWC22/BARD1/NCL/DHX36/TRA2B/NCBP2/FXR1/YTHDC1/LARP7/PTCD2/SRSF3/WTAP/NELFE/SRPK1/SRPK2/HNRNPA2B1/RBMX/RBM10/RBM3/MBNL3/KHDRBS3/PUF60/ZC3H3/SMU1/NCBP1/HNRNPK/PRPF19/HSPA8/CTR9/CPSF7/CELF2/SRSF9/HNRNPA1/SAP18/SNW1/RBM25/SLTM/LEO1/RNPS1/NUDT21/NSRP1/SRSF2/JMJD6/DDX5/C1QBP/SAFB/SNRNP70/RBM42/SNRPA/U2AF2/RBFOX2/DDX17/DYRK1A/SON	64
GO:0010212	response to ionizing radiation	65/4983	142/18589	8.8e-07	2.43e-05	2.1e-05	NUCKS1/ZMPSTE24/PARP1/KDM1A/RAD54L/IFI16/PTPRC/MSH2/MAP3K20/BARD1/XRCC5/TANK/IL1A/BABAM2/RNF168/ECT2/GPX1/FANCD2/CXCL10/FBXO4/XRCC4/ERCC8/RAD1/RNF8/SOD2/GTF2H5/HUS1/BRAT1/XRCC2/BRCC3/RAD54B/MYC/POLB/EEF1D/PRKDC/ANXA1/INIP/HSPA5/SWI5/YAP1/H2AX/ATM/KDM4D/HRAS/MGMT/IKBIP/HMGA2/NABP2/RAD51AP1/RHNO1/BRCA2/RAD51/BLM/TICRR/RFWD3/KARS1/CYBA/RPL26/GRB2/BRCA1/BABAM1/ERCC1/BAX/XRCC6/CHEK2	65
GO:0001522	pseudouridine synthesis	15/4983	18/18589	8.97e-07	2.46e-05	2.13e-05	PUSL1/RPUSD3/NAF1/GAR1/NHP2/PUS7/DKC1/TRUB2/PUS3/TRUB1/PUS1/PUS7L/RPUSD2/NOP10/TSR3	15
GO:2000278	regulation of DNA biosynthetic process	57/4983	120/18589	9.32e-07	2.55e-05	2.2e-05	NEK2/NEK7/CCT3/MEAF6/NVL/EXOSC10/XRCC5/ING5/CCT7/CCT4/RFC4/HNRNPD/NAF1/FBXO4/CCT5/DCP2/JADE2/HSP90AB1/TCP1/SMOC2/PKIB/CCT6A/DNAJC2/RFC2/HNRNPA2B1/GNL3L/DKC1/PINX1/DSCC1/MYC/TERF1/GINS4/CHEK1/ATM/CCT2/MAPKAPK5/RFC5/PTGES3/HNRNPA1/RFC3/RGCC/TFDP1/HNRNPC/HSP90AA1/TINF2/PIF1/CHTF18/GINS2/GINS3/GFER/ACD/AURKB/WRAP53/PCNA/GINS1/MAPK1/CCT8	57
GO:0090151	establishment of protein localization to mitochondrial membrane	21/4983	30/18589	9.72e-07	2.64e-05	2.29e-05	BCS1L/MAIP1/HSPA4/AGK/TIMM8A/TIMM8B/TIMM10/OXA1L/TIMM9/HSP90AA1/NMT1/TIMM22/ROMO1/NDUFA13/CALM3/TIMM13/TIMM29/BAX/PDCD5/SAMM50/TOMM22	21
GO:0044818	mitotic G2/M transition checkpoint	29/4983	48/18589	1.01e-06	2.72e-05	2.36e-05	CLSPN/DTL/ORC1/SYF2/BABAM2/CCNG1/RINT1/HUS1/BRCC3/NBN/INIP/PABIR1/CHEK1/ATM/MRE11/CDK1/TAOK3/HMGA2/NABP2/BLM/TICRR/NAE1/PLK1/ZNF830/CDC6/BRCA1/BABAM1/NOP53/DONSON	29
GO:0062125	regulation of mitochondrial gene expression	20/4983	28/18589	1.07e-06	2.87e-05	2.49e-05	FASTKD2/TRMT10C/RPUSD3/FASTKD3/MRPS27/UQCC2/MTRES1/RMND1/MALSU1/RCC1L/TRUB2/SHMT2/ALKBH1/COA3/TACO1/C1QBP/MTG2/CDK5RAP1/MPV17L2/CHCHD10	20
GO:0051783	regulation of nuclear division	64/4983	140/18589	1.13e-06	3.01e-05	2.61e-05	NEK2/CDC20/RCC1/CENPF/MAD2L2/AURKAIP1/GPR3/GEN1/IL1B/BUB1/IL1A/DYNC1LI1/NME6/BTC/MAD2L1/EREG/CDC25C/TRIP13/IK/SPDL1/UBE2B/CCNB1/RAD1/TTK/FBXO5/MAD2L1BP/CAV2/CDCA2/MTBP/NSMCE2/CHEK1/ANAPC15/ATM/ZW10/ZWINT/MKI67/BUB3/KIF20B/ESPL1/RAD51AP1/BORA/PCID2/RGCC/PRMT5/XRCC3/DLGAP5/BUB1B/ZWILCH/LCMT1/PKMYT1/PLK1/CDT1/TOM1L1/AURKB/ZNF207/ANAPC11/CDC27/NDC80/PSMG2/PLCB1/BMP7/AURKA/PIN1/PDXP	64
GO:0016226	iron-sulfur cluster assembly	19/4983	26/18589	1.14e-06	3.01e-05	2.61e-05	IBA57/XDH/NFU1/HSPA9/LYRM4/ISCA1/FXN/GLRX3/ISCU/NUBPL/ISCA2/GLRX5/CIAO2A/CIAPIN1/NUBP2/NUBP1/CIAO2B/NFS1/HSCB	19
GO:0031163	metallo-sulfur cluster assembly	19/4983	26/18589	1.14e-06	3.01e-05	2.61e-05	IBA57/XDH/NFU1/HSPA9/LYRM4/ISCA1/FXN/GLRX3/ISCU/NUBPL/ISCA2/GLRX5/CIAO2A/CIAPIN1/NUBP2/NUBP1/CIAO2B/NFS1/HSCB	19
GO:0070199	establishment of protein localization to chromosome	19/4983	26/18589	1.14e-06	3.01e-05	2.61e-05	CCT3/CCT7/CCT4/CCT5/MACROH2A1/TCP1/H1-5/CCT6A/DKC1/TERF1/CCT2/NABP2/BRCA2/SGF29/ACD/WRAP53/PIH1D1/RUVBL2/CCT8	19
GO:0000466	maturation of 5.8S rRNA from tricistronic rRNA transcript (SSU-rRNA, 5.8S rRNA, LSU-rRNA)	18/4983	24/18589	1.17e-06	3.08e-05	2.66e-05	ERI3/EXOSC10/WDR12/EXOSC7/EXOSC9/NOP14/ABT1/RPP40/ERI1/BOP1/RRS1/RCL1/EXOSC3/EXOSC2/EXOSC8/ERI2/RPS21/PES1	18
GO:0070129	regulation of mitochondrial translation	18/4983	24/18589	1.17e-06	3.08e-05	2.66e-05	FASTKD2/TRMT10C/RPUSD3/FASTKD3/MRPS27/UQCC2/RMND1/MALSU1/RCC1L/TRUB2/SHMT2/ALKBH1/COA3/TACO1/C1QBP/MTG2/CDK5RAP1/MPV17L2	18
GO:0009062	fatty acid catabolic process	50/4983	102/18589	1.33e-06	3.49e-05	3.02e-05	ECHDC2/CPT2/SCP2/MFSD2A/ACADM/HADHA/HADHB/MTLN/IRS1/MCEE/PEX13/ACOX2/EHHADH/ACAA1/HACL1/PCCB/ETFDH/HADH/HSD17B4/AIG1/ACAT2/PEX7/ECI2/ECHDC1/HSD17B10/PEX2/DECR1/SLC27A4/AUH/CEL/CRAT/ACAT1/NUDT8/GLYATL2/ECHS1/ACADS/PCCA/ETFA/ECI1/NUDT7/ACOX1/ACOT8/ILVBL/ECH1/GCDH/ETFB/NUDT19/AKT2/MCAT/SLC25A17	50
GO:1903311	regulation of mRNA metabolic process	116/4983	294/18589	1.35e-06	3.53e-05	3.05e-05	THRAP3/TUT4/MAGOH/PRDX6/CDC73/YBX1/YTHDF2/SERBP1/CDK11B/RBMXL1/SF3B4/TARDBP/SRSF10/SRRM1/PNPT1/SRSF7/CWC22/BARD1/FASTKD2/NCL/FASTKD1/POLR2D/SLC11A1/ROCK2/EXOSC7/DHX36/MLH1/DCP1A/TRA2B/NCBP2/FXR1/HNRNPD/EXOSC9/YTHDC1/LARP7/FASTKD3/NPM1/CNOT8/DCP2/HNRNPAB/PTCD2/SRSF3/WTAP/SYNCRIP/NELFE/SRPK1/TRAF3IP2/TBRG4/SRPK2/HNRNPA2B1/RBMX/RBM10/RBM3/MBNL3/CNOT7/RIDA/KHDRBS3/PUF60/ZC3H3/LSM1/SMU1/NCBP1/SECISBP2/HNRNPK/EXOSC3/EXOSC2/PRPF19/HSPA8/POLR2G/DCPS/CTR9/CPSF7/CELF2/LARP4B/YBX3/DCP1B/SRSF9/CNOT2/HNRNPA1/PCID2/EXOSC8/SAP18/SAMD4A/SNW1/TTC5/APEX1/METTL3/HNRNPC/RBM25/SLTM/LEO1/RNPS1/CARHSP1/NUDT21/NSRP1/NT5C3B/SRSF2/JMJD6/DDX5/EIF4A3/C1QBP/ROCK1/E2F1/SAFB/HNRNPM/SNRNP70/MEX3D/EXOSC5/ELAVL1/RBM42/SNRPA/U2AF2/RBFOX2/DDX17/DYRK1A/SON	116
GO:0045454	cell redox homeostasis	24/4983	37/18589	1.4e-06	3.63e-05	3.14e-05	PRDX6/GLRX2/PRDX1/SLC11A1/NFE2L2/GPX1/SELENOT/GCLC/NOS3/DLD/PRDX4/GSR/TXN/ERP44/PRDX5/PRDX3/GLRX3/NOS1/ERO1A/APEX1/SELENOS/NQO1/PRDX2/TXN2	24
GO:0031396	regulation of protein ubiquitination	89/4983	213/18589	1.42e-06	3.66e-05	3.17e-05	LAPTM5/RPL11/CENPS/PEF1/CDC20/RPL5/GLMN/SVBP/KDM1A/MAD2L2/PARK7/BCL10/RPS7/UBXN2A/MARCHF7/PER2/NMI/COMMD1/USP4/MAD2L1/RCHY1/FBXO4/WDR70/PRR7/CAMLG/SKP2/MAPK9/HDAC3/RPL37/SKP1/SOX4/HSP90AB1/ATG5/FBXO5/BAG2/TBC1D7/UFL1/GCLC/CDK5/CAV1/PPIA/AIMP2/HDAC8/PSMD10/GNL3L/PINX1/MTBP/DERL1/RPS20/UBE2V2/UBQLN1/HSPA5/PRMT3/RPS3/CTR9/UBXN1/DCUN1D5/OTUB1/UBE2D1/BUB3/MASTL/GTPBP4/UBE2N/NDFIP2/OTUB2/FBXO33/BAG5/HSP90AA1/BUB1B/CHP1/FANCI/PLK1/RPS2/STUB1/RPL23/GABARAP/UBB/CENPX/BRCA1/FKBP1A/UBE2C/HSPBP1/PIN1/UBE2S/RPS15/U2AF2/TSPO/RBX1/UBE2L3	89
GO:0006354	DNA-templated transcription, elongation	42/4983	81/18589	1.42e-06	3.66e-05	3.17e-05	ZNF326/CDC73/ELOA/ERCC3/WDR43/RNF168/EAF2/VHL/LARP7/ELL2/TCERG1/RNF8/NELFE/GTF2H5/EZH2/HTATSF1/ENY2/POLR1E/ELP4/CTR9/LDB1/GTF2F2/PCID2/CCNK/SUPT16H/EAPP/WDR61/LEO1/RTF1/ELOB/TEFM/CDK12/ALYREF/ELP2/THOC1/ADRM1/GTF2F1/POLR2I/ERCC2/ELOF1/THOC5/HMGN1	42
GO:0043039	tRNA aminoacylation	27/4983	44/18589	1.54e-06	3.94e-05	3.41e-05	LRRC47/WARS2/DARS2/TARS2/EPRS1/SARS1/YARS1/FARSB/DARS1/DALRD3/QARS1/GATB/RARS1/HARS2/HARS1/TARS1/FARS2/QRSL1/RARS2/GARS1/NARS2/GATC/YARS2/CARS2/KARS1/NARS1/FARSA	27
GO:0000077	DNA damage checkpoint signaling	55/4983	116/18589	1.54e-06	3.94e-05	3.41e-05	CLSPN/TIPRL/DTL/RPA2/SYF2/FBXO6/MSH2/MAP3K20/BABAM2/ATRIP/FANCD2/FBXO4/CCNG1/RAD1/CDC5L/RINT1/HUS1/BRCC3/NBN/PRKDC/PRPF19/HINFP/CHEK1/H2AX/ATM/MRE11/CDK1/CRADD/TAOK3/TRIAP1/HMGA2/CDK2/RHNO1/RNASEH2B/EIF2AK4/WDR76/BLM/TIPIN/RPS27L/TICRR/RFWD3/PLK1/ZNF830/RPL26/EME1/BRIP1/BRCA1/THOC1/E2F1/BABAM1/NOP53/GTSE1/CHEK2/THOC5/DONSON	55
GO:0018208	peptidyl-proline modification	32/4983	56/18589	1.6e-06	4.06e-05	3.52e-05	EGLN1/PPIH/PPIAL4A/PPIAL4C/PPIE/PPIG/PPIL3/FKBP1B/CRTAP/P4HTM/PPID/PPWD1/PPIC/PPIL4/PPIL1/PPIA/PIN4/PRDX4/NTMT1/AIP/PPIF/P4HA1/FKBP11/FKBP4/EGLN3/ERO1A/FKBP3/PPIB/OGFOD1/P4HB/FKBP1A/PIN1	32
GO:0009113	purine nucleobase biosynthetic process	1983-10-01	10/18589	1.9e-06	4.78e-05	4.14e-05	GMPS/PAICS/PPAT/PRPS1/HPRT1/SHMT2/APRT/SHMT1/ADA/GART	10
GO:0031125	rRNA 3'-end processing	1983-10-01	10/18589	1.9e-06	4.78e-05	4.14e-05	ERI3/EXOSC10/EXOSC7/EXOSC9/ERI1/EXOSC3/EXOSC2/EXOSC8/ERI2/RPS21	10
GO:1904851	positive regulation of establishment of protein localization to telomere	1983-10-01	10/18589	1.9e-06	4.78e-05	4.14e-05	CCT3/CCT7/CCT4/CCT5/TCP1/CCT6A/DKC1/CCT2/WRAP53/CCT8	10
GO:0045786	negative regulation of cell cycle	146/4983	389/18589	1.94e-06	4.86e-05	4.21e-05	CLSPN/CDKN2C/TIPRL/DTL/NEK2/CDC73/RPA2/ORC1/SYF2/METTL13/CENPF/FBXO6/MAD2L2/AURKAIP1/GEN1/MSH2/MAP3K20/BUB1/BABAM2/DYNC1LI1/KAT2B/CTDSPL/SOX2/NME6/ATRIP/FANCD2/MAD2L1/SMARCA5/NUDT6/PTTG2/FBXO4/PTTG1/NPM1/MACROH2A1/TRIP13/IK/CCNG1/SPDL1/CCNB1/RAD1/CDC5L/TTK/FBXO5/MAD2L1BP/GMNN/RINT1/CDK6/CDK5/EZH2/HUS1/TAF6/ATRX/BRCC3/SUV39H1/NAA10/PINX1/MTBP/PTTG3P/TERF1/NBN/PRKDC/INIP/PABIR1/E2F8/PRPF19/RRP8/HINFP/CDK2AP2/CHEK1/H2AX/ANAPC15/BTG4/ATM/ZW10/MRE11/ZWINT/DNA2/BUB3/WAPL/C10orf99/CDK1/CRADD/TAOK3/TRIAP1/ESPL1/HMGA2/NABP2/CDK2/RHNO1/IPO5/PCID2/RNASEH2B/RGCC/XRCC3/ZFYVE19/EIF2AK4/WDR76/BUB1B/AVEN/BLM/TIPIN/ZWILCH/RPS27L/TICRR/LCMT1/NAE1/RFWD3/TFAP4/NUBP1/PLK1/CCNF/BRD7/CDT1/ZNF830/CDC6/CRLF3/TOM1L1/SLC9A3R1/ALOX15B/AURKB/RPL26/ZNF207/NLE1/EME1/BRIP1/RNF167/BRCA1/NDC80/THOC1/PSMG2/BMP7/RBL1/E2F1/CDK5RAP1/BABAM1/NOP53/CDKN2D/CHMP2A/GTSE1/CHEK2/CDC45/MAPK12/THOC5/BTG3/PRMT2/DONSON	146
GO:0010638	positive regulation of organelle organization	177/4983	488/18589	2.15e-06	5.35e-05	4.63e-05	ATP5IF1/ELAPOR1/SNX7/NEK2/NEK7/CCT3/GPSM2/PFDN2/SASS6/S100A10/STIL/RHOC/PSRC1/HAX1/PARK7/SH3GLB1/WASF2/NCAPH/PLEK/IL1B/LNPK/RALB/XRCC5/ABI2/SDC1/MFF/CCT7/CCDC88A/ARPC2/CCT4/ROCK2/IL1A/ITGB1BP1/PDCD6IP/GNL3/SNX4/TNFSF10/DHX36/BRK1/SMC4/CD47/RHOA/HCLS1/FAM162A/PFN2/HNRNPD/BTC/PLK4/NAF1/SLC25A4/NCAPG/STX18/SNCA/EREG/FBXO4/CCT5/SLF1/CSF2/RAD50/VDAC1/G3BP1/MAPK9/MACROH2A1/FER/UBE2B/TMED9/GTF2H2/TRIM27/TCP1/MAD2L1BP/PKIB/CCT6A/SSBP1/FIS1/PPP1R35/CDK5/RALA/FSCN1/EPHA1/CCL26/SEPTIN7/RAC1/HNRNPA2B1/ATRX/SLC25A5/DKC1/WAS/NSMCE2/NBN/ANXA1/SMC2/SMC5/STOML2/SURF4/ENDOG/LPAR1/CEP295/RPS3/ARL2/PAK1/FEN1/BAD/ATM/MRE11/HRAS/PIP4K2A/MARCHF5/ARL3/PPIF/SLF2/ZDHHC6/BNIP3/MCU/NTF3/CCT2/MAPKAPK5/HRK/ESPL1/PPHLN1/CNOT2/HNRNPA1/PGAM5/NABP2/CDK2/RAD51AP1/LCP1/RGCC/CENPJ/MPHOSPH8/NIN/DLGAP5/ARF6/CFL2/MNS1/KATNBL1/ANXA2/MLST8/VPS35/PYCARD/KATNB1/ATF7IP2/CDT1/ACD/BECN1/WIPI1/CSF3/AURKB/SPAG5/NMT1/GRB2/ALOX15/ANAPC11/PFN1/CDC27/RALBP1/LMAN1/DSTN/PLCB1/MAPRE1/ID1/AURKA/HCK/PLAUR/ERCC1/BAX/TRIM28/PDCD5/AKT2/DNMT1/DRG1/BIK/MAPK1/BID/BAIAP2L2/CHCHD10/PDXP/CCT8	177
GO:0006271	DNA strand elongation involved in DNA replication	13/4983	15/18589	2.16e-06	5.35e-05	4.63e-05	RFC4/MCM3/MCM7/POLD2/POLA1/MCM4/POLE3/POLD3/DNA2/RFC3/PCNA/GINS1/LIG1	13
GO:0070131	positive regulation of mitochondrial translation	13/4983	15/18589	2.16e-06	5.35e-05	4.63e-05	FASTKD2/TRMT10C/RPUSD3/FASTKD3/MRPS27/UQCC2/RMND1/RCC1L/TRUB2/COA3/C1QBP/CDK5RAP1/MPV17L2	13
GO:0070198	protein localization to chromosome, telomeric region	21/4983	31/18589	2.25e-06	5.54e-05	4.8e-05	CCT3/XRCC5/CCT7/CCT4/GNL3/CCT5/MACROH2A1/TCP1/CCT6A/ATRX/GNL3L/DKC1/PINX1/TERF1/CCT2/NABP2/BRCA2/TINF2/ACD/WRAP53/CCT8	21
GO:0070200	establishment of protein localization to telomere	14/4983	17/18589	2.81e-06	6.86e-05	5.94e-05	CCT3/CCT7/CCT4/CCT5/TCP1/CCT6A/DKC1/TERF1/CCT2/NABP2/BRCA2/ACD/WRAP53/CCT8	14
GO:0071816	tail-anchored membrane protein insertion into ER membrane	14/4983	17/18589	2.81e-06	6.86e-05	5.94e-05	EMC1/EMC3/CAMLG/GET4/MMGT1/EMC2/EMC9/EMC7/EMC4/EMC8/EMC6/GET3/SGTA/GET1	14
GO:0043038	amino acid activation	27/4983	45/18589	2.87e-06	6.98e-05	6.04e-05	LRRC47/WARS2/DARS2/TARS2/EPRS1/SARS1/YARS1/FARSB/DARS1/DALRD3/QARS1/GATB/RARS1/HARS2/HARS1/TARS1/FARS2/QRSL1/RARS2/GARS1/NARS2/GATC/YARS2/CARS2/KARS1/NARS1/FARSA	27
GO:0071459	protein localization to chromosome, centromeric region	18/4983	25/18589	3.13e-06	7.58e-05	6.56e-05	CENPA/IK/SPDL1/CENPQ/TTK/MTBP/SMC5/ZW10/BUB3/CDK1/CHAMP1/ZWILCH/KNL1/CTCF/CDT1/AURKB/HASPIN/NDC80	18
GO:0034501	protein localization to kinetochore	15/4983	19/18589	3.2e-06	7.69e-05	6.66e-05	IK/SPDL1/CENPQ/TTK/MTBP/ZW10/BUB3/CDK1/CHAMP1/ZWILCH/KNL1/CDT1/AURKB/HASPIN/NDC80	15
GO:1903083	protein localization to condensed chromosome	15/4983	19/18589	3.2e-06	7.69e-05	6.66e-05	IK/SPDL1/CENPQ/TTK/MTBP/ZW10/BUB3/CDK1/CHAMP1/ZWILCH/KNL1/CDT1/AURKB/HASPIN/NDC80	15
GO:1901991	negative regulation of mitotic cell cycle phase transition	78/4983	184/18589	3.22e-06	7.7e-05	6.67e-05	CLSPN/DTL/CDC73/RPA2/ORC1/SYF2/CENPF/MAD2L2/GEN1/BUB1/BABAM2/DYNC1LI1/CTDSPL/MAD2L1/TRIP13/IK/CCNG1/SPDL1/CCNB1/TTK/FBXO5/MAD2L1BP/RINT1/EZH2/HUS1/BRCC3/PINX1/NBN/PRKDC/INIP/PABIR1/CDK2AP2/CHEK1/ANAPC15/ATM/ZW10/MRE11/ZWINT/BUB3/CDK1/CRADD/TAOK3/TRIAP1/HMGA2/NABP2/CDK2/PCID2/RGCC/XRCC3/ZFYVE19/BUB1B/AVEN/BLM/ZWILCH/RPS27L/TICRR/LCMT1/NAE1/RFWD3/PLK1/BRD7/CDT1/ZNF830/CDC6/CRLF3/AURKB/RPL26/ZNF207/BRCA1/NDC80/PSMG2/RBL1/BABAM1/NOP53/GTSE1/CHEK2/PRMT2/DONSON	78
GO:0072329	monocarboxylic acid catabolic process	57/4983	124/18589	3.43e-06	8.19e-05	7.09e-05	ECHDC2/CPT2/SCP2/AKR1A1/MFSD2A/ACADM/HADHA/HADHB/MTLN/IRS1/MCEE/PEX13/XYLB/ACOX2/EHHADH/ACAA1/HACL1/PCCB/ETFDH/HADH/HSD17B4/AIG1/ACAT2/PEX7/ECI2/ECHDC1/CYP2W1/PON3/HSD17B10/PEX2/DECR1/IDNK/SLC27A4/AUH/CEL/CRAT/ACAT1/NUDT8/GLYATL2/ECHS1/ACADS/PCCA/FAH/ETFA/ECI1/NUDT7/ACOX1/ACOT8/CYP4F2/ILVBL/ECH1/GCDH/ETFB/NUDT19/AKT2/MCAT/SLC25A17	57
GO:1990748	cellular detoxification	53/4983	113/18589	3.57e-06	8.47e-05	7.34e-05	MGST3/PRDX6/PRDX1/AKR1A1/GSTM3/SELENOF/MTARC1/S100A9/PARK7/NFE2L2/GPX1/SELENOT/ABCG2/MGST2/ADH5/GLRX/DHFR/LTC4S/GPX3/SOD2/APOM/AKR1B10/NOS3/GSTK1/PRDX4/GSR/TXN/PRXL2C/PTGS1/FANCC/CAT/PRDX5/GSTP1/PRXL2A/GSTO1/PRDX3/GSTO2/MGST1/ESD/RDH11/RDH12/GSTZ1/GPX2/SELENOS/MT3/HBQ1/NQO1/TXNDC17/BMP7/PRDX2/SELENOW/GPX4/SOD1	53
GO:0031023	microtubule organizing center organization	65/4983	147/18589	3.83e-06	9.06e-05	7.85e-05	NEK2/SDCCAG8/SLC16A1/SASS6/STIL/CEP85/SSX2IP/GEN1/XPO1/ROCK2/CHMP3/SGO1/KAT2B/PDCD6IP/CHMP2B/PLK4/MAP9/HAUS3/CEP72/CETN3/NPM1/KIF3A/PPP1R35/XRCC2/UXT/CETN2/PCM1/CNTLN/HAUS6/CHMP5/ODF2/CEP295/CHORDC1/ARL2/CHEK1/SAC3D1/KIF11/CDK1/PPP1R12A/CDK2/CENPJ/BRCA2/XRCC3/NIN/HAUS4/HAUS2/CEP152/PCLAF/NUBP1/PLK1/CCNF/NDE1/E2F4/BRCA1/NDC80/HAUS1/CHMP4B/AURKA/NSFL1C/CCDC61/WDR62/HAUS8/CHMP2A/HAUS5/RANBP1	65
GO:0006301	postreplication repair	22/4983	34/18589	4.11e-06	9.69e-05	8.39e-05	FAAP20/DTL/MAD2L2/MSH2/WDR33/RAD18/PRIMPOL/RCHY1/UBE2B/POLD2/UBE2A/UBE2V2/POLD3/UBE2N/POLE2/PCLAF/USP10/NSMCE1/POLDIP2/BRCA1/POLI/PCNA	22
GO:0072527	pyrimidine-containing compound metabolic process	41/4983	81/18589	4.19e-06	9.86e-05	8.54e-05	NME7/UCK2/CTPS1/DTYMK/OGG1/NME6/UMPS/MBD4/DCTD/DCK/NME5/TBPL1/NT5C3A/TPK1/UPP1/PRPS1/TDG/SMUG1/UNG/THTPA/ERH/DUT/DCTPP1/NME4/DHODH/NME3/NTHL1/NT5M/NME2/NME1/NT5C/SLC25A19/TK1/SHMT1/TYMS/MAPK1/APOBEC3B/APOBEC3C/APOBEC3F/APOBEC3G/APOBEC3H	41
GO:0030488	tRNA methylation	25/4983	41/18589	4.44e-06	0.00010383	8.99e-05	TYW3/TRMT13/METTL8/THUMPD2/TRMT61B/DALRD3/METTL6/THUMPD3/TRMT10C/TRMT10A/TRMT11/MTO1/METTL2B/FTSJ1/HSD17B10/TRMO/TRMT112/TRDMT1/NSUN6/BCDIN3D/METTL1/TRMT5/METTL2A/TRMT6/WDR4	25
GO:0000491	small nucleolar ribonucleoprotein complex assembly	1983-11-01	12/18589	4.61e-06	0.00010561	9.15e-05	RUVBL1/SHQ1/NAF1/TAF9/PIH1D2/NOPCHAP1/NUFIP1/ZNHIT3/PIH1D1/RUVBL2/SNU13	11
GO:0000727	double-strand break repair via break-induced replication	1983-11-01	12/18589	4.61e-06	0.00010561	9.15e-05	CDC7/MCM6/MCM2/MCM3/MCM7/MCMDC2/GINS4/MCM4/GINS2/CDC45/MCM5	11
GO:0070202	regulation of establishment of protein localization to chromosome	1983-11-01	12/18589	4.61e-06	0.00010561	9.15e-05	CCT3/CCT7/CCT4/CCT5/TCP1/CCT6A/DKC1/TERF1/CCT2/WRAP53/CCT8	11
GO:1903405	protein localization to nuclear body	1983-11-01	12/18589	4.61e-06	0.00010561	9.15e-05	CCT3/CCT7/CCT4/LARP7/CCT5/TCP1/CCT6A/DKC1/CCT2/WRAP53/CCT8	11
GO:1904667	negative regulation of ubiquitin protein ligase activity	1983-11-01	12/18589	4.61e-06	0.00010561	9.15e-05	RPL11/RPL5/MAD2L2/RPS7/MAD2L1/RPL37/FBXO5/BAG2/RPS20/RPL23/RPS15	11
GO:1904867	protein localization to Cajal body	1983-11-01	12/18589	4.61e-06	0.00010561	9.15e-05	CCT3/CCT7/CCT4/LARP7/CCT5/TCP1/CCT6A/DKC1/CCT2/WRAP53/CCT8	11
GO:2001242	regulation of intrinsic apoptotic signaling pathway	73/4983	171/18589	4.83e-06	0.00011025	9.55e-05	ENO1/TXNDC12/HDAC1/PARP1/NOC2L/KDM1A/ARHGEF2/LCK/S100A9/S100A8/PARK7/RPS7/MARCHF7/PRKRA/NFE2L2/PARL/GPX1/ING2/RACK1/TAF9/NME5/SOD2/GSDME/ARMC10/FIS1/HSPB1/CAV1/PPIA/STYXL1/BCAP31/MYC/CLU/UBQLN1/HNRNPK/CREB3/RPS3/BAD/NDUFS3/PTPMT1/DDIAS/PPIF/VDAC2/HELLS/YBX3/TMBIM6/TRIAP1/ZNF385A/ERP29/TPT1/BAG5/SELENOS/BCL2L10/TRAP1/PYCARD/NOL3/BECN1/ATAD5/SLC9A3R1/RPL26/EIF5A/P4HB/UBB/PTPN2/PTPN1/NDUFA13/TMEM161A/URI1/PLAUR/CDKN2D/PIAS4/BAX/BID/SOD1	73
GO:0048024	regulation of mRNA splicing, via spliceosome	49/4983	103/18589	4.99e-06	0.00011351	9.83e-05	THRAP3/MAGOH/PRDX6/RBMXL1/SF3B4/SRSF10/SRRM1/SRSF7/CWC22/NCL/TRA2B/FXR1/YTHDC1/LARP7/SRSF3/WTAP/SRPK1/SRPK2/HNRNPA2B1/RBMX/RBM10/RBM3/MBNL3/KHDRBS3/PUF60/SMU1/NCBP1/HNRNPK/PRPF19/HSPA8/CELF2/SRSF9/HNRNPA1/SAP18/SNW1/RBM25/RNPS1/NSRP1/SRSF2/JMJD6/DDX5/C1QBP/SNRNP70/RBM42/U2AF2/RBFOX2/DDX17/DYRK1A/SON	49
GO:0031647	regulation of protein stability	115/4983	298/18589	5.22e-06	0.00011829	0.00010244	CDC73/RPL11/CCT3/DDOST/DPM3/APOA2/STX12/RPL5/TARDBP/LMNA/TSPAN1/TMEM183A/ATP1B1/GLMP/PARK7/SH3GLB1/RPS7/PDCL3/MARCHF7/HSPD1/PRKRA/SUMO1/CCT7/CCT4/CMTM6/CRTAP/ATP1B3/RABL3/PDCD10/USP4/PFN2/VHL/HSP90AB3P/SNCA/NAA15/FBXO4/CCT5/CCNH/CAMLG/CDK7/HDAC3/TAF9/UBE2B/SOX4/HSP90AB1/BAG2/TCP1/QRSL1/H1-5/RNF5/GET4/CCT6A/TOMM7/HDAC8/HCFC1/GNL3L/PINX1/PEX2/ASPH/STK3/DERL1/RNF139/MTMR9/GOLGA7/PRKDC/CLU/APTX/BAG1/DPM2/TBRG1/HSPA8/IFT46/GTPBP4/CCT2/TESC/PTGES3/GAPDH/PHB2/SUGT1/DAD1/COA8/BAG5/HSP90AA1/USP8/SLC51B/CHP1/SERF2/PPIB/VPS35/PYCARD/MT3/COG7/PLK1/MOSMO/STUB1/USP7/ZSWIM7/RPL23/ZNF207/SREBF1/PFN1/PHB1/NDC80/DDRGK1/AURKA/NOP53/PIN1/RAD23A/ISOC2/SWSAP1/TYROBP/MAPK1/CHEK2/CCT8/GET1	115
GO:0097193	intrinsic apoptotic signaling pathway	114/4983	295/18589	5.31e-06	0.00011986	0.0001038	ENO1/TNFRSF1B/TXNDC12/E2F2/HDAC1/PARP1/NOC2L/KDM1A/SFN/IFI16/ARHGEF2/LCK/S100A9/S100A8/PARK7/RPS7/MARCHF7/PDK1/PRKRA/NFE2L2/FHIT/ARL6IP5/MLH1/PARL/PDCD10/GPX1/SELENOK/SHISA5/ING2/CASP6/HINT1/ZNF622/RACK1/TAF9/NME5/SOD2/GSDME/ARMC10/HIPK2/FIS1/HSPB1/CAV1/PPIA/STYXL1/CUL1/AIFM1/BCAP31/MYC/POLB/NBN/PRKDC/CLU/UBQLN1/MELK/HNRNPK/CREB3/CUL5/RPS3/BAD/NDUFS3/PTPMT1/DDIAS/RRP8/CASP4/ATM/HRAS/DDIT4/PPIF/BNIP3/VDAC2/HELLS/YBX3/TMBIM6/TRIAP1/ZNF385A/ERP29/TPT1/BRCA2/ERO1A/GSKIP/SNW1/COA8/BAG5/BCL2A1/SELENOS/BCL2L10/RPS27L/TRAP1/PYCARD/NOL3/WWOX/BECN1/ATAD5/SLC9A3R1/RPL26/EIF5A/DDX5/P4HB/UBB/BRCA1/PTPN2/E2F1/PTPN1/NDUFA13/TMEM161A/URI1/PLAUR/BCL3/CDKN2D/PIAS4/BAX/BID/CHEK2/SOD1	114
GO:0006220	pyrimidine nucleotide metabolic process	29/4983	51/18589	5.61e-06	0.00012603	0.00010914	NME7/UCK2/CTPS1/DTYMK/OGG1/NME6/UMPS/MBD4/DCTD/DCK/NME5/TBPL1/UPP1/PRPS1/TDG/SMUG1/UNG/DUT/DCTPP1/NME4/DHODH/NME3/NTHL1/NT5M/NME2/NME1/NT5C/SHMT1/TYMS	29
GO:0034250	positive regulation of cellular amide metabolic process	71/4983	166/18589	5.98e-06	0.00013388	0.00011594	PTAFR/YBX1/YTHDF2/RPL5/FASTKD2/METTL5/POLR2D/ROCK2/NFE2L2/SERP1/DHX36/EIF2B5/CNBP/RHOA/TRMT10C/RPUSD3/FXR1/HNRNPD/LARP1B/GUF1/FASTKD3/NPM1/DHX29/MRPS27/SOX4/UQCC2/SYNCRIP/RMND1/NSUN5/RCC1L/RPS4X/EIF2S3/RBM3/UPF3B/EIF3E/PRKDC/CLU/TRUB2/PICALM/POLR2G/RPS6KB2/CDC123/EIF5AL1/LARP4B/YBX3/PYM1/EIF2S3B/DNAJC3/UPF3A/SAMD4A/METTL3/EIF2AK4/RPS27L/PKM/EIF3C/COA3/RPL26/EIF5A/MIF4GD/CCL5/EIF4A3/C1QBP/EIF6/CDK5RAP1/BCL3/MPV17L2/RPS9/EEF2/ELAVL1/EIF3D/USP16	71
GO:0009124	nucleoside monophosphate biosynthetic process	26/4983	44/18589	6.51e-06	0.00014527	0.0001258	UCK2/ATIC/DGUOK/GMPS/IMPDH2/UMPS/PAICS/DCTD/PPAT/DCK/IMPDH1/UPP1/PRPS1/PRPS2/HPRT1/ENTPD8/NUDT2/ADK/DUT/DHODH/APRT/TK1/SHMT1/TYMS/ADA/GART	26
GO:0090068	positive regulation of cell cycle process	98/4983	247/18589	6.55e-06	0.00014557	0.00012607	PKN2/DTL/KIF14/CDC7/CDC73/GPSM2/SASS6/STIL/CRNN/LSM10/GEN1/IL1B/MAP3K20/RRM2/ROCK2/IL1A/CPSF3/DYNC1LI1/UBE2E2/HYAL1/NUDT16/ECT2/RHOA/CDC25A/BTC/PLK4/MAD2L1/PLRG1/EREG/SLF1/NPM1/CDC25C/MACROH2A1/UBE2B/CCNB1/FBXO5/MAD2L1BP/PPP1R35/DBF4/EZH2/ATRX/MTBP/NSMCE2/ANXA1/SMC5/E2F8/CEP295/RDX/FEN1/RRM1/CDCA5/KIF20B/SLF2/CDK1/RACGAP1/CDK4/ESPL1/PHB2/RAD51AP1/RHNO1/PCID2/RGCC/CENPJ/TFDP1/APEX1/XRCC3/DLGAP5/RAD51B/TMOD3/RAB11A/KIF23/CDT1/CDC6/MED1/BECN1/ATAD5/SOX15/POLDIP2/AURKB/DBF4B/SPAG5/ANAPC11/CENPV/CDC27/RAD51C/NDC80/THOC1/FAM83D/PLCB1/DDRGK1/UBE2C/AURKA/NSFL1C/CDC25B/CHEK2/RANBP1/THOC5/ADAMTS1	98
GO:0008608	attachment of spindle microtubules to kinetochore	23/4983	37/18589	6.75e-06	0.00014903	0.00012906	NUF2/NEK2/KIF2C/SPC25/SGO1/ECT2/CENPC/CENPE/CCNB1/RMDN1/BUB3/RACGAP1/CHAMP1/KNSTRN/KNL1/CDT1/BECN1/AURKB/SPAG5/ZNF207/NDC80/SEH1L/SPC24	23
GO:1904358	positive regulation of telomere maintenance via telomere lengthening	23/4983	37/18589	6.75e-06	0.00014903	0.00012906	NEK2/NEK7/CCT3/XRCC5/CCT7/CCT4/DHX36/NAF1/FBXO4/CCT5/TCP1/PKIB/CCT6A/HNRNPA2B1/DKC1/ATM/CCT2/MAPKAPK5/HNRNPA1/ACD/AURKB/MAPK1/CCT8	23
GO:0000054	ribosomal subunit export from nucleus	1983-12-01	14/18589	7.04e-06	0.00015433	0.00013365	XPO1/NMD3/SDAD1/ABCE1/RIOK2/NPM1/LTV1/RRS1/RAN/NUP88/EIF6/RPS15	12
GO:0033750	ribosome localization	1983-12-01	14/18589	7.04e-06	0.00015433	0.00013365	XPO1/NMD3/SDAD1/ABCE1/RIOK2/NPM1/LTV1/RRS1/RAN/NUP88/EIF6/RPS15	12
GO:0031397	negative regulation of protein ubiquitination	42/4983	85/18589	7.07e-06	0.0001545	0.0001338	RPL11/CDC20/RPL5/GLMN/SVBP/MAD2L2/PARK7/RPS7/MARCHF7/PER2/USP4/MAD2L1/PRR7/CAMLG/RPL37/SOX4/ATG5/FBXO5/BAG2/UFL1/GCLC/CDK5/CAV1/PPIA/HDAC8/GNL3L/PINX1/RPS20/PRMT3/RPS3/UBXN1/OTUB1/BUB3/GTPBP4/OTUB2/BAG5/BUB1B/CHP1/RPL23/RPS15/U2AF2/TSPO	42
GO:0007062	sister chromatid cohesion	32/4983	59/18589	7.31e-06	0.00015913	0.00013781	CDC20/SGO2/BUB1/SGO1/NAA50/SLF1/MACROH2A1/STAG3L4/HDAC8/ATRX/SMC1A/NAA10/DSCC1/NSMCE2/ESCO2/SMC5/FEN1/CDCA5/MRE11/WAPL/MCMBP/SLF2/SMC3/ESPL1/PHB2/BUB1B/PLK1/KIF22/CTCF/HASPIN/RAD51C/ESCO1	32
GO:0051204	protein insertion into mitochondrial membrane	18/4983	26/18589	7.61e-06	0.00016512	0.00014299	MAIP1/HSPA4/AGK/TIMM8A/TIMM8B/TIMM10/TIMM9/HSP90AA1/NMT1/TIMM22/ROMO1/NDUFA13/TIMM13/TIMM29/BAX/PDCD5/SAMM50/TOMM22	18
GO:0007029	endoplasmic reticulum organization	43/4983	88/18589	7.95e-06	0.00017179	0.00014877	EMC1/LNPK/LMAN2L/RAB10/SMPD4/JAGN1/EMC3/SPTSSB/STX18/TMEM33/REEP5/CAMLG/CERT1/BNIP1/LMAN2/TRAM2/GET4/CAV2/ESYT2/STEEP1/MMGT1/EMC2/REEP4/TMEM38B/RTN3/REEP3/SHTN1/RAB18/TMED2/EMC9/EMC7/EMC4/ARL6IP1/TMEM170A/EMC8/EMC6/CCDC47/LMAN1/TLE6/GET3/SGTA/REEP6/GET1	43
GO:0006367	transcription initiation from RNA polymerase II promoter	40/4983	80/18589	8.05e-06	0.00017338	0.00015015	GTF2B/E2F2/ELOA/TAF12/TAF13/CTNNBIP1/ERCC3/POLR2D/DHX36/SUB1/CCNH/CDK7/TAF9/MED7/GTF2H2/GTF2H5/TBP/TAF8/TAF11/TAF6/MED30/ELOC/GTF2E2/MED27/POLR2G/TAF6L/TAF3/TAF5/CDK4/HMGB1/GTF2F2/MED4/PSMC6/GTF2A2/ELOB/MED1/MED24/ERCC1/GTF2F1/POLR2I	40
GO:1904666	regulation of ubiquitin protein ligase activity	17/4983	24/18589	8.49e-06	0.00018229	0.00015786	RPL11/CDC20/RPL5/MAD2L2/RPS7/MAD2L1/RPL37/SKP1/FBXO5/BAG2/RPS20/MASTL/PLK1/RPL23/UBE2C/UBE2S/RPS15	17
GO:0051656	establishment of organelle localization	149/4983	408/18589	8.78e-06	0.00018786	0.00016269	PEX14/CDCA8/NUF2/KIF14/KIF2C/GPSM2/PEF1/FGR/S100A13/SNAPIN/NUDC/CENPF/PSRC1/CENPA/ACTR3/RAB1A/MREG/SDC1/XPO1/ACTR2/MYO7B/PREB/VAMP8/TTL/CHMP3/PDCD6IP/SNX4/MLH1/RAB7A/TFG/NMD3/PDCD10/CHMP2B/CEP19/CENPC/SDAD1/MAD2L1/SPRY1/BBS7/BLOC1S4/CENPE/SNCA/UCHL1/ABCE1/AP3S1/RIOK2/SAR1B/NPM1/KIF3A/FER/SPDL1/UBE2B/CCNB1/TMED9/CENPQ/DYNLT1/LTV1/DTNBP1/KIFC1/EZR/MYO1G/CDK5/LAT2/RABGEF1/STARD3NL/IL13RA2/UXT/PINX1/YWHAZ/COPS5/TERF1/RMDN1/PCM1/RRS1/SYK/CHMP5/SAPCD2/PPP6C/TOR1A/INCENP/PICALM/FEZ1/KIF18A/CFL1/TSG101/MYO7A/ATM/CDCA5/ZW10/ARFGAP2/KIF5B/BLOC1S2/SAR1A/C12orf4/BORCS5/BICD1/TMED2/ESPL1/CEP83/BLOC1S1/RAN/PIBF1/CHAMP1/ACTR10/CHGA/TMED10/TRIP11/DLGAP5/RAB11A/RAB27A/PLK1/NDE1/KATNB1/CDH3/BBS2/KIF22/HSBP1/CDT1/BECN1/SNF8/SLC9A3R1/WIPI1/AURKB/SPAG5/MILR1/C17orf75/CHMP6/ADORA2B/CD300A/UBB/MYO19/NUP88/NDC80/SEH1L/TMEM230/FAM83D/CHMP4B/EIF6/NSFL1C/TLE6/MYO1F/RPS15/RAB11B/AP1M2/CHMP2A/ACTN4/PLA2G3/NEFH/RAC2	149
GO:0051444	negative regulation of ubiquitin-protein transferase activity	16/4983	22/18589	9.2e-06	0.00019626	0.00016996	RPL11/CDC20/RPL5/MAD2L2/PARK7/RPS7/MAD2L1/RPL37/FBXO5/BAG2/RPS20/BUB3/BAG5/BUB1B/RPL23/RPS15	16
GO:0030150	protein import into mitochondrial matrix	15/4983	20/18589	9.6e-06	0.00020403	0.00017669	TOMM20/TIMM17A/DNAJC19/GRPEL1/TOMM7/TIMM17B/TIMM23/TIMM23B/DNAJC15/PAM16/TIMM21/ROMO1/TIMM50/TIMM44/TOMM40	15
GO:0009123	nucleoside monophosphate metabolic process	39/4983	78/18589	1.04e-05	0.00022029	0.00019077	AK4/UCK2/GUK1/AK2/XDH/DTYMK/ATIC/DGUOK/GMPS/IMPDH2/UMPS/PAICS/DCTD/PPAT/DCK/AK6/DNPH1/NT5E/IMPDH1/UPP1/PRPS1/PRPS2/MPP1/HPRT1/ENTPD8/NUDT2/ADK/GMPR2/PNP/DUT/DHODH/APRT/NT5M/NT5C/TK1/SHMT1/TYMS/ADA/GART	39
GO:0031497	chromatin assembly	83/4983	204/18589	1.07e-05	0.0002264	0.00019607	SMYD3/ITGB3BP/H3-3A/HDAC1/NASP/NOC2L/KDM1A/H2BC18/HP1BP3/SCMH1/SETSIP/HAT1/HJURP/M1AP/MCM2/NAP1L5/SMARCA5/HMGB2/CTBP1/NPM1/MACROH2A1/CENPW/H1-1/H3C1/H3C2/H3C3/H1-2/H1-4/H4C4/H1-5/H3C11/H3C12/H1-3/H3C7/ASF1A/H4C3/H2BC14/H4C11/H3C10/H2BC13/H2BC9/H2BC4/H3C8/H4C5/H4C9/H2BC12/SHPRH/CBX3/EZH2/ATRX/SUV39H1/CHRAC1/CENPP/POLE3/SET/ANP32B/CTR9/RRP8/RSF1/H2AX/KAT6B/DNAJC9/HELLS/NAP1L1/PPHLN1/HMGA2/CDK2/MPHOSPH8/BAZ1A/OIP5/ATF7IP2/CTCF/H3-3B/CENPV/SMCHD1/MBD2/GRWD1/CHAF1A/ASF1B/TRIM28/DNMT1/CHAF1B/MIS18A	83
GO:1902750	negative regulation of cell cycle G2/M phase transition	34/4983	65/18589	1.09e-05	0.00022996	0.00019915	CLSPN/DTL/ORC1/SYF2/BABAM2/MACROH2A1/CCNG1/RINT1/HUS1/BRCC3/PINX1/NBN/INIP/PABIR1/CHEK1/ATM/MRE11/CDK1/TAOK3/HMGA2/NABP2/ZFYVE19/AVEN/BLM/TICRR/NAE1/PLK1/ZNF830/CDC6/AURKB/BRCA1/BABAM1/NOP53/DONSON	34
GO:0098754	detoxification	64/4983	148/18589	1.1e-05	0.00023044	0.00019957	MGST3/PRDX6/PRDX1/AKR1A1/OSCP1/GSTM3/AKR7A3/SELENOF/MTARC1/S100A9/PARK7/NFE2L2/GPX1/SELENOT/ABCG2/MGST2/ADH5/GLRX/DHFR/LTC4S/GPX3/SOD2/APOM/AKR1B10/NOS3/GSTK1/PRDX4/GSR/TXN/PRXL2C/PTGS1/FANCC/CAT/PRDX5/SLC22A18/GSTP1/PRXL2A/GSTO1/PRDX3/GSTO2/MGST1/ESD/RDH11/RDH12/GSTZ1/GPX2/SELENOS/MT2A/MT1E/MT1A/MT1F/MT1X/MT3/HBQ1/MT1G/NQO1/TXNDC17/SLC47A1/RALBP1/BMP7/PRDX2/SELENOW/GPX4/SOD1	64
GO:0061640	cytoskeleton-dependent cytokinesis	47/4983	100/18589	1.16e-05	0.00024234	0.00020987	STMN1/JTB/RHOC/ARF1/CENPA/ACTR3/SEPTIN2/MITD1/STAMBP/ACTR2/ROCK2/CHMP3/PDCD6IP/CHMP2B/ECT2/RHOA/MAP9/SEPTIN11/KIF20A/RASA1/KIF4B/ANLN/SEPTIN7/KIF4A/BIN3/CHMP5/DCTN3/INCENP/ARL3/CEP55/KIF20B/RACGAP1/ESPL1/CKAP2/USP8/KIF23/PLK1/TTC19/POLDIP2/AURKB/UNC119/CHMP6/MYH10/ROCK1/CHMP4B/CHMP2A/SON	47
GO:0006099	tricarboxylic acid cycle	20/4983	31/18589	1.21e-05	0.00025236	0.00021855	SDHB/SDHC/FH/SUCLG1/MDH1/IDH1/SUCLG2/PDHB/SDHA/MRPS36/MDH2/IDH3G/PDHA1/SDHD/SDHAF2/DLAT/SUCLA2/IDH3A/IDH3B/ACO2	20
GO:0031123	RNA 3'-end processing	53/4983	117/18589	1.26e-05	0.00026059	0.00022568	ERI3/TUT4/CDC73/TOE1/EXOSC10/SSU72/LSM10/PNPT1/BARD1/SSB/WDR33/POLR2D/CPSF3/EXOSC7/DHX36/NCBP2/TRMT10C/TRNT1/FIP1L1/SLBP/EXOSC9/YTHDC1/GRSF1/INTS12/LARP7/NELFE/CPSF4/CSTF2/HSD17B10/DKC1/ERI1/EXOSC4/ZC3H3/NCBP1/EXOSC3/EXOSC2/CSTF3/CTR9/CPSF7/MTPAP/EXOSC8/LEO1/INTS14/NUDT21/ERI2/POLR3K/USB1/ELAC1/RPS21/CSTF1/FBL/EXOSC5/SNRPA	53
GO:1901661	quinone metabolic process	23/4983	38/18589	1.28e-05	0.00026399	0.00022861	AKR1A1/AKR7A2/CBR4/COQ2/PDSS2/COQ3/NQO2/AKR1B1/AKR1B10/COQ4/AKR1C3/PDSS1/AIFM2/COQ5/NDUFA9/COQ6/COQ7/COQ9/VKORC1/FDXR/CYP4F2/CRYZL1/CBR1	23
GO:0006790	sulfur compound metabolic process	127/4983	341/18589	1.36e-05	0.00027944	0.000242	MPC2/MMACHC/GLRX2/PPT1/IBA57/TSTD1/ACOT7/AKR1A1/ELOVL1/PMVK/GSTM3/GSTM4/BPNT1/PPCS/B3GALT6/PARK7/ADI1/XDH/PDK1/IDH1/NFU1/ACSL3/CHAC2/MCEE/NFE2L2/HYAL1/ARL6IP5/OXSM/SUCLG2/GPX1/PDHB/ABHD14B/LIAS/ELOVL6/HPSE/MGST2/ENOPH1/SLC10A7/SNCA/MTHFD2L/MTRR/HMGCS1/HSPA9/HSD17B4/MAT2B/ELOVL5/ELOVL4/GLO1/GSTA4/SOD2/GNMT/LYRM4/SLC35B3/CLIC1/GCLC/GSTA2/GSTK1/TPK1/DLD/ACOT9/SMS/PDHA1/G6PD/MSRA/GDAP1/GSR/SLC35D2/ISCA1/CLIC3/FXN/PTGES2/MTAP/B4GAT1/ACAT1/DLAT/GSTP1/NUDT8/APIP/PDHX/HSD17B12/GSTO1/GSTO2/HACD1/GLRX3/CHST11/ISCU/FAR2/MVK/SUCLA2/NUBPL/ISCA2/GLRX5/THTPA/GSTZ1/ACOT1/ACOT2/MTHFD1/SQOR/CIAO2A/CIAPIN1/NUDT7/NUBP2/HAGH/NUBP1/SULT1A2/CIAO2B/DPEP1/MVD/SULT1A1/BLMH/SLC25A10/SLC25A19/NFS1/GSS/AHCY/ACOT8/SULT2B1/TECR/GCDH/GPX4/ETHE1/NUDT19/HSCB/MPST/SLC25A1/TST/SOD1	127
GO:0010972	negative regulation of G2/M transition of mitotic cell cycle	33/4983	63/18589	1.41e-05	0.00029011	0.00025123	CLSPN/DTL/ORC1/SYF2/BABAM2/CCNG1/RINT1/HUS1/BRCC3/PINX1/NBN/INIP/PABIR1/CHEK1/ATM/MRE11/CDK1/TAOK3/HMGA2/NABP2/ZFYVE19/AVEN/BLM/TICRR/NAE1/PLK1/ZNF830/CDC6/AURKB/BRCA1/BABAM1/NOP53/DONSON	33
GO:2001022	positive regulation of response to DNA damage stimulus	57/4983	129/18589	1.51e-05	0.00030893	0.00026753	DMAP1/MEAF6/PARP1/VPS72/MAD2L2/MAP3K20/ACTR2/BABAM2/RUVBL1/RNF168/ACTL6A/FXR1/SLF1/EEF1E1/RNF8/ING3/ACTB/MORF4L2/BRCC3/FANCB/WAS/MYC/UBE2V2/PRKDC/ENDOG/RPS3/H2AX/ATM/KDM4D/KMT5B/MGMT/NSMCE4A/SLF2/UBE2N/YEATS4/ZNF385A/HMGA2/RAD51AP1/FOXM1/HMGB1/MORF4L1/NSMCE1/RPL26/DDX5/WRAP53/BRCA1/RBBP8/SMCHD1/SHLD1/PCNA/MRGBP/BABAM1/TMEM161A/HDGFL2/RUVBL2/PIAS4/TRIM28	57
GO:0090502	RNA phosphodiester bond hydrolysis, endonucleolytic	39/4983	79/18589	1.53e-05	0.00031151	0.00026977	TSNAX/EXO1/INTS11/AGO3/CPSF3/NUDT16/TSEN2/NOP14/NUDT12/ABT1/RPP40/RNASET2/SND1/POP7/POP1/RIDA/LACTB2/BOP1/UTP23/RRS1/RCL1/ENDOG/FEN1/RPP38/RPP30/POP5/PIWIL1/APEX1/RNASE1/TBL3/NOB1/TSR1/ENDOV/ELAC1/RPS21/POP4/RNASEH2A/TSEN34/YBEY	39
GO:0030261	chromosome condensation	27/4983	48/18589	1.54e-05	0.00031372	0.00027168	H3-3A/NCAPH/SMC4/SMARCA5/NCAPG/H1-1/H1-2/H1-4/H1-5/H1-3/NCAPG2/AIFM1/SMC2/SMC5/BANF1/NCAPD3/CDCA5/WAPL/CDK1/HMGA2/KMT5A/ACIN1/PLK1/TOP2A/H3-3B/AKAP8/NCAPH2	27
GO:0006383	transcription by RNA polymerase III	29/4983	53/18589	1.55e-05	0.00031372	0.00027168	RO60/POLR3GL/SF3B1/ZC3H8/DHX36/SMARCA5/POLR3G/BDP1/DEK/GTF3C6/POLR1C/TBP/CRCP/POLR2K/MAF1/BRF2/GTF3C5/SNAPC3/PRDX5/POLR2L/DDX21/GTF3A/SNAPC1/BRF1/SNAPC5/POLR3K/POLR3F/SNAPC2/POLR3H	29
GO:0006414	translational elongation	29/4983	53/18589	1.55e-05	0.00031372	0.00027168	SRP9/TRNAU1AP/DPH5/EEF1B2/MRPL44/EEFSEC/SELENOT/DPH3/GFM1/RACK1/MTRES1/HBS1L/EEF1D/SECISBP2/DNAJC24/RPLP2/EIF5AL1/MTRFR/ALKBH1/NEMF/DPH6/TRIP4/RPLP1/TUFM/EIF5A/EIF4A3/EEF1A2/EEF2/USP16	29
GO:0001731	formation of translation preinitiation complex	1983-10-01	11/18589	1.58e-05	0.00031717	0.00027467	EIF2D/DHX29/EIF4H/MCTS1/EIF2S3/DENR/EIF2S3B/EIF5/EIF2S2/RPL13A	10
GO:1904869	regulation of protein localization to Cajal body	1983-10-01	11/18589	1.58e-05	0.00031717	0.00027467	CCT3/CCT7/CCT4/LARP7/CCT5/TCP1/CCT6A/DKC1/CCT2/CCT8	10
GO:1904871	positive regulation of protein localization to Cajal body	1983-10-01	11/18589	1.58e-05	0.00031717	0.00027467	CCT3/CCT7/CCT4/LARP7/CCT5/TCP1/CCT6A/DKC1/CCT2/CCT8	10
GO:0072331	signal transduction by p53 class mediator	71/4983	170/18589	1.6e-05	0.0003195	0.00027669	SMYD2/E2F2/RPL11/ZMPSTE24/RPL5/KDM1A/IFI16/RPS7/MARCHF7/FHIT/SHISA5/ING2/CASP6/HINT1/TAF9/RPL37/SETD9/EEF1E1/SOX4/PAK1IP1/RPF2/ARMC10/HIPK2/PSMD10/ATRX/MYC/BOP1/NDRG1/RPS20/NBN/RRS1/HNRNPK/RRP8/CHEK1/ATM/DDIT4/CRADD/MAPKAPK5/TRIAP1/ZNF385A/KMT5A/RNF34/FOXM1/BRCA2/PRMT5/SNW1/RPS27L/TFAP4/PYCARD/USP10/WWOX/USP7/RPL23/ATAD5/COPS3/AURKB/RPL26/EIF5A/DDX5/UBB/E2F1/AURKA/TP53RK/YJU2/BCL3/NOP53/RPS15/BAX/GTSE1/CHEK2/DYRK1A	71
GO:0097237	cellular response to toxic substance	54/4983	121/18589	1.77e-05	0.00035211	0.00030493	MGST3/PRDX6/PRDX1/AKR1A1/GSTM3/SELENOF/MTARC1/S100A9/PARK7/NFE2L2/GPX1/SELENOT/ABCG2/MGST2/ADH5/GLRX/DHFR/LTC4S/GPX3/SOD2/APOM/AKR1B10/NOS3/GSTK1/PRDX4/GSR/TXN/PRXL2C/PTGS1/FANCC/CAT/PRDX5/GSTP1/PRXL2A/GSTO1/PRDX3/GSTO2/MGST1/ESD/RDH11/RDH12/GSTZ1/GPX2/SELENOS/MT3/HBQ1/GFER/NQO1/TXNDC17/BMP7/PRDX2/SELENOW/GPX4/SOD1	54
GO:0008637	apoptotic mitochondrial changes	49/4983	107/18589	1.84e-05	0.00036378	0.00031503	ATP5IF1/STPG1/THEM4/LMNA/SFN/SLC35F6/HSPD1/MFF/NDUFS1/ATG3/TNFSF10/PARL/GPX1/FAM162A/SLC25A4/PRELID1/SOD2/GCLC/TMEM14A/FIS1/GGCT/SLC25A6/PSMD10/SLC25A5/BNIP3L/CLU/FXN/BAD/BLOC1S2/AIFM2/PPIF/BNIP3/VDAC2/GHITM/TRIAP1/HRK/VPS35/PYCARD/NOL3/TMEM102/NMT1/PLAUR/TIMM50/BAX/PDCD5/BIK/BID/RTL10/CHCHD10	49
GO:0006418	tRNA aminoacylation for protein translation	24/4983	41/18589	1.84e-05	0.00036378	0.00031503	LRRC47/WARS2/DARS2/TARS2/EPRS1/SARS1/YARS1/FARSB/DARS1/DALRD3/QARS1/RARS1/HARS2/HARS1/TARS1/FARS2/RARS2/GARS1/NARS2/YARS2/CARS2/KARS1/NARS1/FARSA	24
GO:0044774	mitotic DNA integrity checkpoint signaling	41/4983	85/18589	1.9e-05	0.00037459	0.0003244	CLSPN/DTL/RPA2/ORC1/SYF2/MSH2/MAP3K20/BABAM2/FANCD2/CCNG1/RINT1/HUS1/BRCC3/NBN/PRKDC/CHEK1/ATM/MRE11/CDK1/CRADD/TAOK3/TRIAP1/HMGA2/CDK2/BLM/TIPIN/RPS27L/TICRR/NAE1/RFWD3/PLK1/ZNF830/CDC6/RPL26/EME1/BRCA1/BABAM1/NOP53/GTSE1/CHEK2/DONSON	41
GO:0018205	peptidyl-lysine modification	142/4983	391/18589	1.95e-05	0.0003833	0.00033194	DMAP1/RWDD3/GTF2B/METTL18/SMYD2/TADA1/SMYD3/ZMPSTE24/MEAF6/NOC2L/MTF2/LMNA/KDM1A/TAF12/VPS72/NFYC/PARK7/CAMKMT/IL1B/HAT1/ING5/DPY30/LIPT1/SUMO1/SUPT7L/METTL21A/KAT2B/GNL3/RUVBL1/EEF1AKMT4/ACTL6A/NAA50/TADA2B/LIAS/PRDM5/SNCA/CTBP1/ISL1/ATPSCKMT/HINT1/JADE2/MACROH2A1/TAF9/TRIM27/SOX4/SUPT3H/HDAC2/ATG5/H1-2/H1-4/SIRT5/H1-5/NELFE/H1-3/KIAA1586/MYB/ING3/CPA4/ACTB/EZH2/TAF6/POR/HCFC1/MORF4L2/ATRX/RNF113A/SUV39H1/GNL3L/NSMCE2/PHF20L1/ENY2/SDR16C5/ASH2L/UHRF2/PHF19/SMC5/WDR5/POLE3/SET/TOLLIP/TAF6L/CTR9/SPI1/CSKMT/TRMT112/CHEK1/KDM4D/KMT5B/KAT6B/EEF1AKMT2/LDB1/TAF5/SUV39H2/YEATS4/EEF1AKMT3/NFYB/PWP1/KMT5A/NOS1/BLOC1S1/MCRS1/USPL1/EEF1AKMT1/BRCA2/SNW1/MBIP/VIPAS39/WDR61/EID1/MORF4L1/PIAS1/RTF1/EEF2KMT/SGF29/GCSH/NDUFAB1/ANTKMT/BRD7/UBE2I/CTCF/TADA2A/JMJD6/SUMO2/MED24/BRCA1/PIAS2/ESCO1/NNAT/PHF20/MRGBP/UBA2/PIH1D1/RUVBL2/HMG20B/PIAS4/TRIM28/SAE1/DNMT1/DESI1/THAP7/N6AMT1/SUMO3	142
GO:0032212	positive regulation of telomere maintenance via telomerase	21/4983	34/18589	1.96e-05	0.00038441	0.0003329	NEK2/NEK7/CCT3/XRCC5/CCT7/CCT4/NAF1/FBXO4/CCT5/TCP1/PKIB/CCT6A/DKC1/ATM/CCT2/MAPKAPK5/HNRNPA1/ACD/AURKB/MAPK1/CCT8	21
GO:0009081	branched-chain amino acid metabolic process	17/4983	25/18589	1.99e-05	0.0003881	0.0003361	HMGCL/HIBCH/MCCC2/BCKDHB/HIBADH/DLD/HSD17B10/AUH/ACAT1/ACAD8/ACADSB/ECHS1/SDSL/BCKDK/ILVBL/BCAT2/BCKDHA	17
GO:0045787	positive regulation of cell cycle	122/4983	328/18589	2.12e-05	0.00041341	0.00035801	PKN2/DTL/KIF14/CDC7/CDC73/GPSM2/SASS6/STIL/CRNN/LSM10/CKS1B/PSRC1/GEN1/IL1B/MAP3K20/RRM2/CCNYL1/ROCK2/TTL/IL1A/CPSF3/DYNC1LI1/UBE2E2/HYAL1/HES1/NUDT16/ECT2/RHOA/CDC25A/BTC/PLK4/MAD2L1/PLRG1/EIF4E/EREG/SLF1/NPM1/CDC25C/MACROH2A1/UBE2B/CCNB1/FBXO5/MAD2L1BP/SMOC2/C6orf89/PPP1R35/DBF4/EZH2/SRPK2/PSMD10/HCFC1/ATRX/MTBP/MYC/NSMCE2/EIF4EBP1/ANXA1/SMC5/CKS2/E2F8/CEP295/RDX/FOSL1/FEN1/RRM1/CHEK1/CDCA5/CCNY/KIF20B/SLF2/CDK1/RACGAP1/CDK4/ESPL1/PHB2/RAD51AP1/RHNO1/PCID2/RGCC/CENPJ/TFDP1/BRCA2/MNAT1/CCNK/APEX1/XRCC3/TGM1/DLGAP5/RAD51B/TMOD3/RAB11A/KIF23/RPS15A/CDT1/CDC6/MED1/BECN1/ATAD5/SOX15/POLDIP2/AURKB/DBF4B/SPAG5/ANAPC11/CENPV/CDC27/RAD51C/NDC80/THOC1/FAM83D/PLCB1/PTK6/DDRGK1/UBE2C/AURKA/NSFL1C/CDC25B/RAD23A/CHEK2/RANBP1/THOC5/ADAMTS1	122
GO:0010498	proteasomal protein catabolic process	174/4983	495/18589	2.15e-05	0.00041664	0.00036081	PSMB2/DTL/KIF14/RPL11/PITHD1/PSMD4/UCHL5/CDC20/GLMN/FAF1/PSMA5/FBXO6/UBE2J2/PARK7/PSMB4/FBXO48/UBXN2A/SH3RF3/PSMD14/MARCHF7/AUP1/ZFAND2B/PSMD1/XPO1/UBXN4/SUMO1/COMMD1/NFE2L2/TMF1/FHIT/PCNP/NGLY1/PSMD6/GPX1/CRBN/RYBP/UBE2K/BBS7/UBE2D3/RCHY1/UCHL1/FBXO4/CAMLG/SKP2/MAPK9/ERCC8/RACK1/TAF9/UBE2B/SKP1/HSP90AB1/PSMB1/UBE3D/BAG2/PSMB9/HFE/RNF5/UFL1/GCLC/PSMB8/GET4/ZFAND2A/KLHDC10/TMUB1/AGAP3/RNF216/CAV1/PSMC2/CUL1/PSMD10/BCAP31/UBE2A/DERL1/SHARPIN/RNF139/UBXN8/EIF3H/ERLIN2/CLU/PBK/UBQLN1/RAD23B/HSPA5/PSMB7/SEC61B/TOR1A/PABIR1/SVIP/PRPF19/CUL5/PSMA1/UBXN1/PSMC3/FBXL15/AMN1/HSP90B1/CDK2/RNF34/NUDT15/KBTBD6/PSMC6/STYX/JKAMP/PSMC1/PSMB5/PSME1/PSME2/PSMA3/ASB2/NEMF/PSMA6/FBXO33/BAG5/PPP2R5C/ANKRD9/KLHDC2/PSMA4/TRIP4/PIAS1/SELENOS/FBXO22/GABARAPL2/PLK1/CCNF/PSME3IP1/PSMD7/ELOB/PSMB10/STUB1/FBXL16/USP7/FBXO39/TNFAIP1/SPOP/SUMO2/PSMB6/GABARAP/UBE2G1/UBB/TRAF4/PSME3/PSMB3/CDC27/CCDC47/PSMC5/DERL2/SOCS6/USP14/PSMA7/DDRGK1/PSMF1/UBE2C/AURKA/NSFL1C/HM13/FBXO27/HSPBP1/NOP53/RAD23A/UBE2S/PSMC4/DMAC2/CDC34/SGTA/KEAP1/RNF126/PRKACA/PSMD8/RBX1/DESI1/UFD1/SDF2L1/DERL3/UBE2G2	174
GO:0034982	mitochondrial protein processing	1983-11-01	13/18589	2.26e-05	0.00043195	0.00037407	OMA1/IMMP2L/PMPCB/PMPCA/STOML2/IMMP1L/YME1L1/ATP23/MIPEP/SPG7/AFG3L2	11
GO:0043928	exonucleolytic catabolism of deadenylated mRNA	1983-11-01	13/18589	2.26e-05	0.00043195	0.00037407	EXOSC7/EXOSC9/CNOT8/DCP2/CNOT7/EXOSC3/EXOSC2/DCPS/EXOSC8/NT5C3B/EXOSC5	11
GO:1900262	regulation of DNA-directed DNA polymerase activity	1983-11-01	13/18589	2.26e-05	0.00043195	0.00037407	RFC4/RFC2/DSCC1/GINS4/RFC5/RFC3/CHTF18/GINS2/GINS3/PCNA/GINS1	11
GO:1900264	positive regulation of DNA-directed DNA polymerase activity	1983-11-01	13/18589	2.26e-05	0.00043195	0.00037407	RFC4/RFC2/DSCC1/GINS4/RFC5/RFC3/CHTF18/GINS2/GINS3/PCNA/GINS1	11
GO:0045048	protein insertion into ER membrane	16/4983	23/18589	2.27e-05	0.00043195	0.00037407	EMC1/EMC3/CAMLG/TRAM2/GET4/MMGT1/EMC2/EMC9/EMC7/EMC4/EMC8/EMC6/CCDC47/GET3/SGTA/GET1	16
GO:0051383	kinetochore organization	16/4983	23/18589	2.27e-05	0.00043195	0.00037407	NUF2/CENPS/CENPF/CENPA/SMC4/CENPC/CENPE/CENPK/CENPH/CENPW/SMC2/DLGAP5/CENPN/CDT1/CENPX/NDC80	16
GO:0045930	negative regulation of mitotic cell cycle	92/4983	235/18589	2.29e-05	0.00043512	0.00037682	CLSPN/DTL/CDC73/RPA2/ORC1/SYF2/CENPF/MAD2L2/AURKAIP1/GEN1/MSH2/MAP3K20/BUB1/BABAM2/DYNC1LI1/CTDSPL/NME6/FANCD2/MAD2L1/TRIP13/IK/CCNG1/SPDL1/CCNB1/TTK/FBXO5/MAD2L1BP/RINT1/EZH2/HUS1/BRCC3/PINX1/MTBP/NBN/PRKDC/INIP/PABIR1/CDK2AP2/CHEK1/ANAPC15/BTG4/ATM/ZW10/MRE11/ZWINT/BUB3/CDK1/CRADD/TAOK3/TRIAP1/HMGA2/NABP2/CDK2/PCID2/RGCC/XRCC3/ZFYVE19/BUB1B/AVEN/BLM/TIPIN/ZWILCH/RPS27L/TICRR/LCMT1/NAE1/RFWD3/PLK1/BRD7/CDT1/ZNF830/CDC6/CRLF3/TOM1L1/SLC9A3R1/AURKB/RPL26/ZNF207/NLE1/EME1/BRCA1/NDC80/PSMG2/BMP7/RBL1/BABAM1/NOP53/GTSE1/CHEK2/BTG3/PRMT2/DONSON	92
GO:0045739	positive regulation of DNA repair	44/4983	94/18589	2.47e-05	0.00046793	0.00040523	DMAP1/MEAF6/PARP1/VPS72/MAD2L2/ACTR2/BABAM2/RUVBL1/RNF168/ACTL6A/SLF1/RNF8/ING3/ACTB/MORF4L2/BRCC3/FANCB/WAS/UBE2V2/PRKDC/RPS3/H2AX/KDM4D/KMT5B/MGMT/SLF2/UBE2N/YEATS4/RAD51AP1/FOXM1/HMGB1/MORF4L1/WRAP53/BRCA1/RBBP8/SMCHD1/SHLD1/PCNA/MRGBP/BABAM1/TMEM161A/HDGFL2/RUVBL2/TRIM28	44
GO:0032210	regulation of telomere maintenance via telomerase	29/4983	54/18589	2.5e-05	0.00047104	0.00040793	NEK2/NEK7/CCT3/EXOSC10/XRCC5/CCT7/CCT4/NAF1/FBXO4/CCT5/DCP2/TCP1/PKIB/CCT6A/GNL3L/DKC1/PINX1/TERF1/ATM/CCT2/MAPKAPK5/HNRNPA1/HNRNPC/TINF2/PIF1/ACD/AURKB/MAPK1/CCT8	29
GO:0021762	substantia nigra development	25/4983	44/18589	2.51e-05	0.00047184	0.00040862	PADI2/ATP5PB/POTEE/CALM2/YWHAQ/GNB4/RHOA/BASP1/RAD1/ACTB/MAOB/G6PD/MAPKAP1/HSPA5/NDUFS3/GLUD1/DYNLL1/CALM1/YWHAE/CNP/MBP/CALM3/COX6B1/YWHAH/ATP5PF	25
GO:0001832	blastocyst growth	15/4983	21/18589	2.52e-05	0.00047184	0.00040862	PELO/TAF8/NCAPG2/SBDS/GINS4/NBN/CTR9/ZPR1/CHEK1/BRCA2/RAD51B/COPS2/RTF1/ZNF830/GINS1	15
GO:0009083	branched-chain amino acid catabolic process	15/4983	21/18589	2.52e-05	0.00047184	0.00040862	HMGCL/HIBCH/MCCC2/BCKDHB/HIBADH/DLD/HSD17B10/AUH/ACAT1/ACAD8/ACADSB/ECHS1/BCKDK/BCAT2/BCKDHA	15
GO:0070972	protein localization to endoplasmic reticulum	37/4983	75/18589	2.55e-05	0.00047553	0.00041182	RER1/SRP9/ZFAND2B/RAB10/INSIG2/SPCS1/SSR3/SEC62/SRPRB/SRP72/SPCS3/SRP19/BTF3/TRAM2/SEC63/GET4/ZFAND2A/SEC61G/INSIG1/KDELR2/BCAP31/HSPA5/SEC61B/SPCS2/SRP54/RN7SL3/SRP14/GABARAPL2/SRP68/VAPA/DDRGK1/CHMP4B/KDELR1/GET3/SGTA/GRIK5/KDELR3	37
GO:0006415	translational termination	13/4983	17/18589	2.78e-05	0.00051511	0.00044609	APEH/ABCE1/ETF1/GFM2/MTRF1L/GLE1/EIF5AL1/MTRFR/MTRF1/OGFOD1/GSPT1/EIF5A/MRPL58	13
GO:0070525	tRNA threonylcarbamoyladenosine metabolic process	13/4983	17/18589	2.78e-05	0.00051511	0.00044609	TRIT1/TPRKB/OSGEPL1/TRMT61B/TRMT10C/MTO1/HSD17B10/LAGE3/PUS1/OSGEP/TRMT5/TP53RK/CDK5RAP1	13
GO:1904356	regulation of telomere maintenance via telomere lengthening	32/4983	62/18589	2.8e-05	0.00051814	0.00044871	NEK2/NEK7/CCT3/PARP1/EXOSC10/XRCC5/CCT7/CCT4/DHX36/NAF1/FBXO4/CCT5/DCP2/TCP1/PKIB/CCT6A/HNRNPA2B1/GNL3L/DKC1/PINX1/TERF1/ATM/CCT2/MAPKAPK5/HNRNPA1/HNRNPC/TINF2/PIF1/ACD/AURKB/MAPK1/CCT8	32
GO:0046386	deoxyribose phosphate catabolic process	19/4983	30/18589	2.96e-05	0.00054444	0.00047149	XDH/NUDT16/OGG1/MBD4/PGM2/UPP1/NUDT18/DERA/TDG/SMUG1/UNG/NUDT15/PNP/DUT/DCTPP1/NTHL1/NT5M/NT5C/ADA	19
GO:1901796	regulation of signal transduction by p53 class mediator	47/4983	103/18589	3.02e-05	0.00055513	0.00048074	SMYD2/RPL11/ZMPSTE24/RPL5/KDM1A/RPS7/MARCHF7/ING2/TAF9/RPL37/SETD9/EEF1E1/SOX4/PAK1IP1/RPF2/ARMC10/HIPK2/PSMD10/MYC/BOP1/RPS20/RRS1/HNRNPK/CHEK1/ATM/MAPKAPK5/TRIAP1/ZNF385A/KMT5A/RNF34/PRMT5/USP7/RPL23/ATAD5/COPS3/AURKB/RPL26/EIF5A/DDX5/UBB/AURKA/TP53RK/YJU2/NOP53/RPS15/CHEK2/DYRK1A	47
GO:0017038	protein import	83/4983	209/18589	3.08e-05	0.00056464	0.00048898	PEX10/PEX14/DMAP1/TOMM20/NUP133/TIMM17A/TARDBP/LMNA/IPO9/NUP35/HSPD1/SUMO1/PEX13/CHCHD4/SEC13/KPNA4/ECT2/HCLS1/DNAJC19/GRPEL1/PPP3CA/NUP54/HDAC3/HSPA4/HSP90AB1/PEX3/PEX7/TRAF3IP2/PEX1/TNPO3/POM121C/TOMM7/AIFM1/NXT2/NUP62CL/TIMM17B/PEX2/STK3/CLU/SYK/HSPA8/PEX16/ZPR1/HIKESHI/TIMM23/NOLC1/TIMM23B/CDK1/NUP107/PHB2/RAN/DNAJC15/IPO5/ING1/HSP90AA1/NFKBIA/SNUPN/CHP1/NUP93/PAM16/NUTF2/RPL23/MED1/RANGRF/KPNA2/NUP85/RPAIN/NUP88/TIMM21/PKIG/ROMO1/CSE1L/NXT1/FERMT1/BCL3/TIMM50/TIMM44/TOMM40/TRIM28/ELAVL1/PDCD5/SAMM50/TOMM22	83
GO:0006446	regulation of translational initiation	39/4983	81/18589	3.17e-05	0.00057874	0.00050119	YTHDF2/MTIF2/DDX1/POLR2D/EIF5B/BZW1/EIF2B5/NCBP2/EIF1B/PAIP2/EIF4EBP3/NPM1/DHX29/HSPB1/EIF4H/EIF3B/BZW2/EIF3E/EIF3H/EIF4EBP1/NCBP1/GLE1/POLR2G/PPP1CA/RPS6KB2/CDC123/TMED2/DNAJC3/ALKBH1/EIF2B2/EIF5/EIF2S1/METTL3/EIF2AK4/MIF4GD/CCL5/EIF1/RPL13A/EIF3K	39
GO:0061136	regulation of proteasomal protein catabolic process	77/4983	191/18589	3.2e-05	0.00058177	0.00050382	RPL11/PITHD1/UCHL5/CDC20/GLMN/PARK7/SH3RF3/PSMD14/MARCHF7/XPO1/SUMO1/COMMD1/NFE2L2/TMF1/FHIT/GPX1/RYBP/UBE2K/BBS7/RCHY1/CAMLG/MAPK9/RACK1/TAF9/HSP90AB1/BAG2/HFE/UFL1/GCLC/ZFAND2A/CAV1/PSMC2/PSMD10/BCAP31/EIF3H/CLU/PBK/UBQLN1/RAD23B/PABIR1/SVIP/UBXN1/PSMC3/CDK2/NUDT15/PSMC6/STYX/PSMC1/PSME1/PSME2/BAG5/PIAS1/FBXO22/GABARAPL2/PLK1/PSME3IP1/ELOB/STUB1/USP7/SUMO2/GABARAP/UBB/PSME3/PSMC5/USP14/DDRGK1/PSMF1/AURKA/HSPBP1/NOP53/RAD23A/PSMC4/SGTA/KEAP1/PRKACA/RBX1/DESI1	77
GO:0090503	RNA phosphodiester bond hydrolysis, exonucleolytic	24/4983	42/18589	3.2e-05	0.00058177	0.00050382	ERI3/TOE1/ISG20L2/EXOSC10/PNPT1/CPSF3/EXOSC7/EXOSC9/CNOT8/DCP2/CNOT7/ERI1/EXOSC4/EXOSC3/EXOSC2/REXO2/DCPS/CNOT2/EXOSC8/ISG20/ERI2/USB1/TRIR/EXOSC5	24
GO:0006749	glutathione metabolic process	33/4983	65/18589	3.28e-05	0.00059307	0.0005136	MMACHC/GLRX2/GSTM3/GSTM4/PARK7/IDH1/CHAC2/NFE2L2/ARL6IP5/GPX1/MGST2/GLO1/GSTA4/SOD2/CLIC1/GCLC/GSTA2/GSTK1/G6PD/GDAP1/GSR/CLIC3/PTGES2/GSTP1/GSTO1/GSTO2/GSTZ1/HAGH/DPEP1/GSS/GPX4/ETHE1/SOD1	33
GO:0007095	mitotic G2 DNA damage checkpoint signaling	21/4983	35/18589	3.67e-05	0.00066218	0.00057345	CLSPN/DTL/SYF2/BABAM2/CCNG1/RINT1/BRCC3/NBN/CHEK1/ATM/MRE11/CDK1/TAOK3/HMGA2/BLM/TICRR/PLK1/BRCA1/BABAM1/NOP53/DONSON	21
GO:0006635	fatty acid beta-oxidation	37/4983	76/18589	3.69e-05	0.00066496	0.00057586	ECHDC2/CPT2/SCP2/MFSD2A/ACADM/HADHA/HADHB/MTLN/IRS1/ACOX2/EHHADH/ACAA1/ETFDH/HADH/HSD17B4/ACAT2/PEX7/ECI2/ECHDC1/HSD17B10/PEX2/DECR1/AUH/CRAT/ACAT1/ECHS1/ACADS/ETFA/ECI1/ACOX1/ACOT8/ECH1/GCDH/ETFB/AKT2/MCAT/SLC25A17	37
GO:0000956	nuclear-transcribed mRNA catabolic process	53/4983	121/18589	3.96e-05	0.00071033	0.00061515	THRAP3/TUT4/MAGOH/YBX1/EXOSC10/MRTO4/SSB/POLR2D/EXOSC7/DHX36/MLH1/DCP1A/NCBP2/HNRNPD/EXOSC9/PELO/ETF1/CNOT8/DCP2/HNRNPAB/SYNCRIP/NBDY/UPF3B/CNOT7/EXOSC4/EIF3E/LSM1/NCBP1/SECISBP2/EXOSC3/EXOSC2/POLR2G/DCPS/ATM/UPF2/MTPAP/PRPF18/MAGOHB/DCP1B/CNOT2/PYM1/PCID2/EXOSC8/UPF3A/SAMD4A/RNPS1/GSPT1/NT5C3B/DDX5/EIF4A3/LSM4/LSM7/EXOSC5	53
GO:0000910	cytokinesis	71/4983	174/18589	4.01e-05	0.00071817	0.00062194	PKN2/KIF14/STMN1/JTB/RHOC/SH3GLB1/ARF1/CENPA/ACTR3/SEPTIN2/MITD1/STAMBP/ACTR2/ROCK2/CALM2/PRPF40A/CHMP3/PDCD6IP/CHMP2B/ECT2/RHOA/PLK4/MAP9/SEPTIN11/KIF20A/RASA1/KIF4B/ANLN/SEPTIN7/CETN2/KIF4A/KLHL13/BIN3/CHMP5/DCTN3/INCENP/E2F8/ANXA11/ARL3/CEP55/KIF20B/RACGAP1/ESPL1/CKAP2/BRCA2/CALM1/ZFYVE19/RAB11A/USP8/KIF23/PRC1/PLK1/TTC19/CDC6/BECN1/POLDIP2/AURKB/UNC119/CHMP6/MYH10/CENPV/MYO19/ROCK1/CHMP4B/AURKA/CDC25B/CALM3/PIN1/CHMP2A/PDXP/SON	71
GO:0006368	transcription elongation from RNA polymerase II promoter	32/4983	63/18589	4.24e-05	0.00075679	0.00065539	CDC73/ELOA/ERCC3/WDR43/RNF168/EAF2/VHL/LARP7/ELL2/TCERG1/RNF8/NELFE/EZH2/ENY2/ELP4/CTR9/LDB1/GTF2F2/PCID2/CCNK/SUPT16H/EAPP/WDR61/LEO1/RTF1/ELOB/CDK12/ELP2/ADRM1/GTF2F1/POLR2I/ELOF1	32
GO:0006979	response to oxidative stress	153/4983	432/18589	4.27e-05	0.00076011	0.00065826	MTF1/PRDX6/GLRX2/PARP1/NDUFS2/PRDX1/ADPRS/PYCR2/S100A7/PARK7/PNPT1/ERCC3/PDK1/VRK2/IDH1/PRKRA/SDC1/MPV17/IL1A/FKBP1B/NFE2L2/HYAL1/ARL6IP5/ACOX2/NDUFB4/ETV5/PDCD10/ECT2/GPX1/OGG1/FANCD2/SELENOK/LIAS/ETFDH/SNCA/AREG/THG1L/DHFR/ATOX1/MAPK9/ZNF622/ERCC8/RACK1/MACROH2A1/RGS14/FER/MCTP1/NME5/GPX3/HDAC2/SOD2/MICB/MAPK13/GCLC/RWDD1/PNPLA8/ZNF277/CHCHD2/NOS3/AGAP3/HSPB1/PPIA/NUDT1/EZH2/NCF1/AIFM1/STK26/PRDX4/G6PD/MSRA/GSR/OXR1/NAPRT/BRF2/PSIP1/APTX/UBQLN1/TXN/ANXA1/MAPKAP1/MELK/FXN/SIGMAR1/ENDOG/NUDT2/PTGS1/FANCC/TOR1A/CAT/RPS3/PRDX5/FOSL1/BAD/GSTP1/ALDH3B1/NDUFS8/AKR1C3/MSRB2/ANKRD2/MGMT/PRDX3/AIFM2/PPIF/BNIP3/PDLIM1/CDK1/MGST1/PYROXD1/NDUFA12/NUDT15/GJB2/FUT8/ERO1A/GSKIP/PSMB5/APEX1/EIF2S1/COA8/GPX2/BAG5/SELENOS/MEAK7/TRAP1/HMOX2/MT3/NOL3/CYB5B/GFER/NQO1/BECN1/PYCR1/P4HB/BMP7/TLDC2/OSER1/PCNA/ROMO1/GSS/TMEM161A/ERCC1/AXL/HNRNPM/PRDX2/KEAP1/ERCC2/GPX4/C19orf12/RBX1/MAPK1/NDUFA6/TXN2/SOD1/TRPM2	153
GO:0006312	mitotic recombination	17/4983	26/18589	4.31e-05	0.00076394	0.00066158	SMC6/GEN1/MSH2/TPRKB/MLH1/RAD50/RAD54B/NSMCE2/SMC5/MRE11/BRCA2/XRCC3/RAD51/RAD51C/ERCC1/ERCC2/DMC1	17
GO:0016570	histone modification	172/4983	494/18589	4.33e-05	0.00076629	0.00066361	SKI/DMAP1/GTF2B/SMYD2/RNF2/TADA1/SMYD3/CDC73/ZMPSTE24/PADI2/PADI1/PADI3/MEAF6/HDAC1/NOC2L/MTF2/LMNA/CHTOP/KDM1A/ZBTB7B/TAF12/VPS72/NFYC/PARK7/IL1B/HAT1/PCGF1/PER2/ING5/DPY30/VRK2/SUPT7L/KAT2B/RUVBL1/RNF168/ACTL6A/NAA50/RYBP/RIOX2/HOPX/TADA2B/SMARCA5/ING2/CCNA2/PRDM5/HPF1/SNCA/CTBP1/ISL1/WDR70/JADE2/MACROH2A1/TAF9/UBE2B/SKP1/KDM1B/SUPT3H/RNF8/HDAC2/ATG5/H1-2/H1-4/H1-5/NELFE/H1-3/UFL1/MYB/C6orf89/SF3B5/NCAPG2/ING3/CDK5/CPA4/ACTB/EZH2/TAF6/HCFC1/MORF4L2/ATRX/BRCC3/SUV39H1/UBE2A/RBBP7/PHF20L1/ENY2/SDR16C5/ASH2L/NTMT1/PHF19/WDR5/POLE3/SET/INCENP/BRMS1/EED/TAF6L/CTR9/SPI1/RRP8/TRMT112/CHEK1/OTUB1/ATM/KDM4D/DDB2/KMT5B/KAT6B/PCGF5/LDB1/TAF5/SUV39H2/CDK1/USP15/UBE2N/YEATS4/NFYB/HMGA2/CDK2/PWP1/KMT5A/NOS1/MCRS1/BRCA2/PRMT5/SNW1/PARP2/VRK1/BRMS1L/OTUB2/MBIP/RCOR1/WDR61/EID1/MORF4L1/LEO1/RTF1/SGF29/PPP4C/MT3/BRD7/CTCF/USP7/TADA2A/COPRS/AURKB/SAP30BP/JMJD6/SREBF1/MED24/PHB1/SUZ12/HASPIN/BRCA1/MBD2/PHF20/MRGBP/AURKA/VRK3/CARM1/PIH1D1/RUVBL2/PRMT1/AKAP8/GATAD2A/FBL/UHRF1/DNMT1/THAP7/USP16/PAXBP1/N6AMT1/PRMT2	172
GO:2000779	regulation of double-strand break repair	49/4983	110/18589	4.5e-05	0.00079371	0.00068736	DMAP1/AUNIP/RPA2/MEAF6/PARP1/KDM1A/VPS72/MAD2L2/ACTR2/RUVBL1/ACTL6A/OGG1/POLQ/SLF1/DEK/CGAS/ING3/ACTB/CYREN/MORF4L2/FANCB/WAS/UBE2V2/PRKDC/CHEK1/OTUB1/KDM4D/KMT5B/MGMT/SLF2/UBE2N/YEATS4/HMGA2/PARPBP/RAD51AP1/FOXM1/OTUB2/RAD51/MORF4L1/PPP4C/RMI2/NUDT16L1/WRAP53/RBBP8/SMCHD1/SHLD1/MRGBP/HDGFL2/RUVBL2	49
GO:0001824	blastocyst development	50/4983	113/18589	4.69e-05	0.00082471	0.0007142	NEK2/NASP/RRM2/SF3B6/TM4SF1/ACTL6A/HOPX/SMIM14/PELO/NDUFA2/RPL7L1/BYSL/TAF8/NCAPG2/ZP3/SBDS/UBE2A/GINS4/NBN/YAP1/CTR9/WDR74/ZPR1/CHEK1/MED21/CNOT2/TEAD4/EMG1/LPAR6/BRCA2/DAD1/CCNB1IP1/PPP4R4/RAD51B/COPS2/RTF1/HS3ST6/RPL13/PEMT/ZNF830/NLE1/RBBP8/STMN3/ADA/GINS1/PSMC4/ASF1B/ETV2/RRP7A/MFNG	50
GO:0006402	mRNA catabolic process	90/4983	233/18589	5.04e-05	0.00088419	0.00076571	THRAP3/TUT4/MAGOH/YBX1/YTHDF2/SERBP1/TARDBP/EXOSC10/MRTO4/AGO3/PNPT1/CNOT11/FASTKD2/SSB/FASTKD1/POLR2D/SLC11A1/ROCK2/EXOSC7/DHX36/MLH1/NUDT16/DCP1A/CNOT10/NCBP2/FXR1/HNRNPD/EXOSC9/LSM6/FASTKD3/NUDT12/PELO/ETF1/NPM1/CNOT8/DCP2/HNRNPAB/LSM2/SYNCRIP/TRAF3IP2/TBRG4/LSM5/SND1/NBDY/RBM10/UPF3B/CNOT7/RIDA/EXOSC4/EIF3E/LSM1/NCBP1/SECISBP2/EXOSC3/EXOSC2/POLR2G/DCPS/ATM/RNH1/UPF2/MTPAP/LARP4B/PRPF18/MAGOHB/YBX3/DCP1B/CNOT2/PYM1/PCID2/EXOSC8/UPF3A/SAMD4A/TTC5/APEX1/METTL3/HNRNPC/RNPS1/CARHSP1/GSPT1/NT5C3B/DDX5/EIF4A3/ROCK1/E2F1/LSM4/HNRNPM/LSM7/MEX3D/EXOSC5/ELAVL1	90
GO:0000966	RNA 5'-end processing	16/4983	24/18589	5.11e-05	0.00089329	0.00077359	PNPT1/SSB/TRMT10C/NOP14/THG1L/ABT1/RPP40/POP7/HSD17B10/POP1/RPP25L/RPP38/RPP30/POP5/TBL3/POP4	16
GO:0000338	protein deneddylation	1983-09-01	10/18589	5.4e-05	0.00092875	0.0008043	COPS8/COPS4/COPS6/COPS5/TOR1A/COPS7A/COPS2/COPS3/GPS1	9
GO:0000492	box C/D snoRNP assembly	1983-09-01	10/18589	5.4e-05	0.00092875	0.0008043	RUVBL1/TAF9/PIH1D2/NOPCHAP1/NUFIP1/ZNHIT3/PIH1D1/RUVBL2/SNU13	9
GO:0006122	mitochondrial electron transport, ubiquinol to cytochrome c	1983-09-01	10/18589	5.4e-05	0.00092875	0.0008043	UQCRH/UQCRHL/UQCRQ/CYCS/UQCRB/CYC1/UQCC3/UQCRFS1/UQCR10	9
GO:0006183	GTP biosynthetic process	1983-09-01	10/18589	5.4e-05	0.00092875	0.0008043	NME7/IMPDH2/NME6/NME5/IMPDH1/NME4/NME3/NME2/NME1	9
GO:0045050	protein insertion into ER membrane by stop-transfer membrane-anchor sequence	1983-09-01	10/18589	5.4e-05	0.00092875	0.0008043	EMC1/EMC3/MMGT1/EMC2/EMC9/EMC7/EMC4/EMC8/EMC6	9
GO:0006284	base-excision repair	24/4983	43/18589	5.41e-05	0.00092875	0.0008043	RPA2/ADPRS/OGG1/POLQ/MBD4/NEIL3/RPA3/APEX2/POLB/XPA/RPS3/FEN1/DNA2/HMGA2/TDG/SMUG1/UNG/APEX1/PARP2/NTHL1/MPG/RPA1/PCNA/LIG1	24
GO:0045047	protein targeting to ER	24/4983	43/18589	5.41e-05	0.00092875	0.0008043	SRP9/ZFAND2B/SPCS1/SSR3/SEC62/SRPRB/SRP72/SPCS3/SRP19/TRAM2/SEC63/GET4/ZFAND2A/SEC61G/HSPA5/SEC61B/SPCS2/SRP54/RN7SL3/SRP14/SRP68/CHMP4B/GET3/SGTA	24
GO:0006221	pyrimidine nucleotide biosynthetic process	19/4983	31/18589	5.72e-05	0.0009751	0.00084444	NME7/UCK2/CTPS1/DTYMK/NME6/UMPS/DCTD/NME5/TBPL1/UPP1/PRPS1/DUT/NME4/DHODH/NME3/NME2/NME1/SHMT1/TYMS	19
GO:0006506	GPI anchor biosynthetic process	19/4983	31/18589	5.72e-05	0.0009751	0.00084444	PIGK/PIGM/DPM3/PIGV/PIGC/PIGF/PIGX/PIGG/CWH43/PGAP4/DPM2/PGAP2/PIGH/PIGB/PIGS/PIGL/DPM1/PIGU/PIGP	19
GO:0009127	purine nucleoside monophosphate biosynthetic process	15/4983	22/18589	5.96e-05	0.00101094	0.00087548	ATIC/DGUOK/GMPS/IMPDH2/PAICS/PPAT/DCK/IMPDH1/PRPS2/HPRT1/NUDT2/ADK/APRT/ADA/GART	15
GO:0034471	ncRNA 5'-end processing	15/4983	22/18589	5.96e-05	0.00101094	0.00087548	SSB/TRMT10C/NOP14/THG1L/ABT1/RPP40/POP7/HSD17B10/POP1/RPP25L/RPP38/RPP30/POP5/TBL3/POP4	15
GO:0006282	regulation of DNA repair	63/4983	152/18589	6.14e-05	0.00103893	0.00089972	USP1/DMAP1/AUNIP/RPA2/MEAF6/PARP1/KDM1A/VPS72/MAD2L2/ACTR2/BABAM2/RUVBL1/RNF168/ACTL6A/OGG1/POLQ/SLF1/ERCC8/DEK/RNF8/CGAS/ING3/ACTB/CYREN/MORF4L2/BRCC3/FANCB/WAS/UBE2V2/PRKDC/RPS3/CHEK1/OTUB1/H2AX/KDM4D/KMT5B/MGMT/SLF2/UBE2N/YEATS4/HMGA2/PARPBP/RAD51AP1/FOXM1/HMGB1/OTUB2/RAD51/MORF4L1/PPP4C/RMI2/NUDT16L1/WRAP53/BRCA1/RBBP8/SMCHD1/SHLD1/PCNA/MRGBP/BABAM1/TMEM161A/HDGFL2/RUVBL2/TRIM28	63
GO:0051168	nuclear export	64/4983	155/18589	6.18e-05	0.00104249	0.0009028	NUP133/CHTOP/SFN/PARK7/IL1B/BARD1/SSB/XPO1/STRADB/POLR2D/THOC7/NMD3/CAMK1/NCBP2/SDAD1/YTHDC1/ABCE1/PHAX/RIOK2/HSPA9/NPM1/THOC3/SRSF3/LTV1/CDK5/POM121C/NUP42/HNRNPA2B1/EMD/NUP62CL/ENY2/RRS1/TXN/NCBP1/GLE1/ANP32B/UPF2/NUP107/HNRNPA1/RITA1/RAN/PCID2/STYX/NEMF/CHP1/NUP93/DDX19B/XPO6/NUTF2/NUP85/ALYREF/YWHAE/NUP88/THOC1/EIF6/CSE1L/NXT1/RAE1/RANBP3/DDX39A/RPS15/PRKACA/DESI1/THOC5	64
GO:0051236	establishment of RNA localization	66/4983	161/18589	6.23e-05	0.00104783	0.00090743	TOMM20/NUP133/YBX1/CHTOP/NDC1/PNPT1/SRSF7/NUP35/SSB/XPO1/POLR2D/HNRNPA3/SEC13/THOC7/NCBP2/NUP210/SLBP/YTHDC1/NUP54/PHAX/CETN3/NPM1/THOC3/SRSF3/MRPL18/NUP43/PEG10/POM121C/NUP42/HNRNPA2B1/CETN2/NUP62CL/UPF3B/ENY2/TERF1/ZC3H3/NCBP1/GLE1/ATM/UPF2/EIF5AL1/NUP107/NUP37/AAAS/HNRNPA1/RAN/PCID2/UPF3A/RTRAF/SNUPN/NUP93/DDX19B/MVP/NUTF2/EIF5A/SRSF1/NUP85/ALYREF/NUP88/THOC1/SEH1L/NXT1/RAE1/DDX39A/THOC5/TST	66
GO:2000781	positive regulation of double-strand break repair	32/4983	64/18589	6.32e-05	0.00105996	0.00091793	DMAP1/MEAF6/PARP1/VPS72/MAD2L2/ACTR2/RUVBL1/ACTL6A/SLF1/ING3/ACTB/MORF4L2/FANCB/WAS/UBE2V2/PRKDC/KDM4D/KMT5B/MGMT/SLF2/UBE2N/YEATS4/RAD51AP1/FOXM1/MORF4L1/WRAP53/RBBP8/SMCHD1/SHLD1/MRGBP/HDGFL2/RUVBL2	32
GO:1903321	negative regulation of protein modification by small protein conjugation or removal	44/4983	97/18589	6.37e-05	0.00106615	0.00092329	RPL11/CDC20/RPL5/GLMN/SVBP/MAD2L2/PARK7/RPS7/MARCHF7/PER2/COPS9/USP4/MAD2L1/PRR7/CAMLG/RPL37/SOX4/ATG5/FBXO5/BAG2/UFL1/GCLC/CDK5/CAV1/PPIA/HDAC8/GNL3L/PINX1/RPS20/PRMT3/RPS3/UBXN1/OTUB1/BUB3/GTPBP4/OTUB2/BAG5/BUB1B/CHP1/RPL23/RPS15/HMG20B/U2AF2/TSPO	44
GO:0051604	protein maturation	116/4983	316/18589	6.43e-05	0.00107277	0.00092902	ENO1/PCSK9/OMA1/F3/TMEM59/REN/ZMPSTE24/PARP1/S100A10/SNAPIN/IFI16/APH1A/SLC30A6/IFT172/LIPT1/HSPD1/DPP4/NFU1/IL1R2/FKBP1B/KAT2B/CHCHD4/SPCS1/PARL/NAA80/DNAJB11/NAA50/TSPAN5/SPCS3/LIAS/CASP6/NAA15/CAST/F12/SOX4/BAG2/PLA2G7/CYCS/IMMP2L/YAE1/PMPCB/ATP6AP2/SNX12/PRDX4/PGK1/PHEX/NAA10/ASPH/PLAT/RNF139/NAA35/ISCA1/FXN/PMPCA/CTSL/STOML2/PRSS3/PLGRKT/IMMP1L/CARD18/AASDHPPT/BAD/NLRP6/CASP4/AIP/FADD/SPCS2/CARD16/CASP1/TLL2/SRGN/TSPAN15/GLRX3/YME1L1/ATP23/METAP2/TESC/CPM/NAA25/SPPL3/MIPEP/ISCA2/ERO1A/NAA30/GLRX5/SEC11A/CIAO2A/ANXA2/PCSK6/PYCARD/GCSH/NDUFAB1/SPG7/NOL3/TMEM208/CIAO2B/STUB1/CISD3/SEC11C/AFG3L2/CCBE1/TASP1/NNAT/IFT52/FKBP1A/NAA20/HM13/PSENEN/HPN/KLK13/KLK6/BCL2L12/PRKACA/XPNPEP3/HSCB/TBC1D10A	116
GO:1901989	positive regulation of cell cycle phase transition	53/4983	123/18589	6.76e-05	0.00112632	0.00097541	DTL/CDC7/CDC73/SASS6/STIL/CRNN/LSM10/RRM2/CPSF3/UBE2E2/HYAL1/CDC25A/PLRG1/NPM1/CDC25C/CCNB1/FBXO5/MAD2L1BP/EZH2/MTBP/NSMCE2/ANXA1/RDX/RRM1/CDCA5/CDK1/CDK4/ESPL1/PHB2/RGCC/CENPJ/TFDP1/APEX1/DLGAP5/RAD51B/TMOD3/RAB11A/CDT1/CDC6/ATAD5/DBF4B/ANAPC11/CDC27/RAD51C/THOC1/FAM83D/PLCB1/DDRGK1/UBE2C/CDC25B/CHEK2/THOC5/ADAMTS1	53
GO:0071479	cellular response to ionizing radiation	36/4983	75/18589	6.83e-05	0.0011346	0.00098257	NUCKS1/ZMPSTE24/KDM1A/IFI16/MAP3K20/BARD1/XRCC5/TANK/BABAM2/ECT2/FBXO4/RAD1/GTF2H5/HUS1/BRCC3/EEF1D/HSPA5/SWI5/YAP1/H2AX/ATM/KDM4D/HRAS/MGMT/HMGA2/RAD51AP1/RHNO1/BRCA2/RAD51/BLM/CYBA/RPL26/GRB2/BRCA1/XRCC6/CHEK2	36
GO:0009264	deoxyribonucleotide catabolic process	18/4983	29/18589	7.08e-05	0.00117295	0.00101579	XDH/NUDT16/OGG1/MBD4/UPP1/NUDT18/DERA/TDG/SMUG1/UNG/NUDT15/PNP/DUT/DCTPP1/NTHL1/NT5M/NT5C/ADA	18
GO:0042451	purine nucleoside biosynthetic process	1983-10-01	12/18589	7.2e-05	0.00117948	0.00102144	PGM2/NT5E/HPRT1/MTAP/PRTFDC1/ADK/PNP/ADAL/APRT/ADA	10
GO:0042455	ribonucleoside biosynthetic process	1983-10-01	12/18589	7.2e-05	0.00117948	0.00102144	PGM2/NT5E/HPRT1/MTAP/PRTFDC1/ADK/PNP/ADAL/APRT/ADA	10
GO:0043248	proteasome assembly	1983-10-01	12/18589	7.2e-05	0.00117948	0.00102144	PSMG4/PSMG3/PSMD10/OTUD6B/PSMD9/POMP/PSMD11/PSMG2/ADRM1/PSMG1	10
GO:0046129	purine ribonucleoside biosynthetic process	1983-10-01	12/18589	7.2e-05	0.00117948	0.00102144	PGM2/NT5E/HPRT1/MTAP/PRTFDC1/ADK/PNP/ADAL/APRT/ADA	10
GO:0015936	coenzyme A metabolic process	13/4983	18/18589	7.54e-05	0.00122548	0.00106128	PANK4/ACOT7/PPCS/HMGCR/MCCC2/ACAT1/NUDT8/PANK1/PPCDC/NUDT7/COASY/PANK2/NUDT19	13
GO:0019081	viral translation	13/4983	18/18589	7.54e-05	0.00122548	0.00106128	EIF2D/SSB/ATG12/ATG5/EIF3B/MCTS1/EIF3F/EIF3A/DENR/EIF2AK4/EIF3G/EIF3L/EIF3D	13
GO:0046112	nucleobase biosynthetic process	13/4983	18/18589	7.54e-05	0.00122548	0.00106128	CTPS1/GMPS/UMPS/PAICS/PPAT/PRPS1/HPRT1/SHMT2/DHODH/APRT/SHMT1/ADA/GART	13
GO:0043484	regulation of RNA splicing	63/4983	153/18589	7.73e-05	0.00125427	0.00108621	THRAP3/MAGOH/ZNF326/PRDX6/RBMXL1/SF3B4/SRSF10/SRRM1/HNRNPLL/SRSF7/CWC22/NCL/TRA2B/FXR1/YTHDC1/GRSF1/LARP7/SRSF3/WTAP/SRPK1/SRPK2/HNRNPA2B1/RBMX/RBM10/PQBP1/RBM3/MBNL3/KHDRBS3/PUF60/SMU1/NCBP1/HNRNPK/PRPF19/HSPA8/ZPR1/RPS13/HNRNPF/HNRNPH3/CELF2/TMBIM6/SRSF9/HNRNPA1/RPS26/SAP18/SNW1/RBM25/CLK3/RNPS1/NSRP1/CDK12/SRSF2/SRSF1/JMJD6/DDX5/C1QBP/RBM12/SNRNP70/RBM42/U2AF2/RBFOX2/DDX17/DYRK1A/SON	63
GO:0034440	lipid oxidation	49/4983	112/18589	7.89e-05	0.00126239	0.00109324	ECHDC2/CPT2/SCP2/ADIPOR1/MFSD2A/ACADM/HADHA/HADHB/MTLN/IRS1/PEX13/ACOX2/EHHADH/ACAA1/HACL1/ETFDH/HADH/ADH5/HSD17B4/ACAT2/PEX7/PLA2G7/ECI2/ECHDC1/PRKAG2/POR/HSD17B10/PEX2/DECR1/AUH/CRAT/ACAT1/ECHS1/ACADS/ETFA/ECI1/ALOX15B/ALOX12B/ACOX1/ALOX15/ACOT8/CYP4F2/ILVBL/ECH1/GCDH/ETFB/AKT2/MCAT/SLC25A17	49
GO:0006177	GMP biosynthetic process	1983-11-01	14/18589	7.99e-05	0.00126239	0.00109324	ATIC/GMPS/IMPDH2/PAICS/PPAT/IMPDH1/HPRT1/ADK/APRT/ADA/GART	11
GO:0042559	pteridine-containing compound biosynthetic process	1983-11-01	14/18589	7.99e-05	0.00126239	0.00109324	SPR/ATIC/QDPR/PCBD2/DHFR/MTHFD1L/PTS/PCBD1/MTHFD1/MTHFS/GART	11
GO:0098760	response to interleukin-7	1983-11-01	14/18589	7.99e-05	0.00126239	0.00109324	YBX1/HDGF/ATIC/IL7R/IL2RG/RAD23B/STIP1/LSP1/ATP5F1B/PDIA3/P4HB	11
GO:0098761	cellular response to interleukin-7	1983-11-01	14/18589	7.99e-05	0.00126239	0.00109324	YBX1/HDGF/ATIC/IL7R/IL2RG/RAD23B/STIP1/LSP1/ATP5F1B/PDIA3/P4HB	11
GO:0090307	mitotic spindle assembly	34/4983	70/18589	7.99e-05	0.00126239	0.00109324	NEK2/CDC20/CHMP3/KIF15/CHMP2B/RHOA/MAP9/KIF4B/KIFC1/SMC1A/KIF4A/CHMP5/BCCIP/KIF11/SMC3/RACGAP1/AAAS/MZT1/PIBF1/RAB11A/KIF23/PRC1/PLK1/POLDIP2/AURKB/ZNF207/CHMP6/MYBL2/TPX2/CHMP4B/CCDC61/CHMP2A/DRG1/CHEK2	34
GO:0009263	deoxyribonucleotide biosynthetic process	1983-12-01	16/18589	8.01e-05	0.00126239	0.00109324	GUK1/DTYMK/RRM2/DGUOK/DCTD/DCK/TBPL1/RRM1/ADK/DUT/SHMT1/TYMS	12
GO:0009265	2'-deoxyribonucleotide biosynthetic process	1983-12-01	16/18589	8.01e-05	0.00126239	0.00109324	GUK1/DTYMK/RRM2/DGUOK/DCTD/DCK/TBPL1/RRM1/ADK/DUT/SHMT1/TYMS	12
GO:0042407	cristae formation	1983-12-01	16/18589	8.01e-05	0.00126239	0.00109324	OMA1/DNAJC11/IMMT/CHCHD6/CHCHD3/APOO/APOOL/UQCC3/AFG3L2/MICOS13/SAMM50/CHCHD10	12
GO:0046385	deoxyribose phosphate biosynthetic process	1983-12-01	16/18589	8.01e-05	0.00126239	0.00109324	GUK1/DTYMK/RRM2/DGUOK/DCTD/DCK/TBPL1/RRM1/ADK/DUT/SHMT1/TYMS	12
GO:2000232	regulation of rRNA processing	1983-12-01	16/18589	8.01e-05	0.00126239	0.00109324	METTL18/YTHDF2/WDR75/WDR43/KAT2B/SHQ1/NUDT16/RIOK2/DIMT1/RIOK1/BUD23/TRMT112	12
GO:0044773	mitotic DNA damage checkpoint signaling	38/4983	81/18589	8.12e-05	0.00127637	0.00110534	CLSPN/DTL/RPA2/SYF2/MSH2/MAP3K20/BABAM2/FANCD2/CCNG1/RINT1/HUS1/BRCC3/NBN/PRKDC/CHEK1/ATM/MRE11/CDK1/CRADD/TAOK3/TRIAP1/HMGA2/CDK2/BLM/TIPIN/RPS27L/TICRR/RFWD3/PLK1/ZNF830/RPL26/EME1/BRCA1/BABAM1/NOP53/GTSE1/CHEK2/DONSON	38
GO:1901976	regulation of cell cycle checkpoint	20/4983	34/18589	8.34e-05	0.00130812	0.00113284	RPA2/GEN1/MAP3K20/DYNC1LI1/MAD2L1/FBXO4/CCNB1/MAD2L1BP/ANAPC15/PCID2/RNASEH2B/XRCC3/WDR76/LCMT1/RFWD3/CDT1/NDC80/THOC1/CHEK2/THOC5	20
GO:0098869	cellular oxidant detoxification	44/4983	98/18589	8.58e-05	0.00134311	0.00116314	MGST3/PRDX6/PRDX1/SELENOF/S100A9/PARK7/NFE2L2/GPX1/SELENOT/MGST2/GLRX/DHFR/LTC4S/GPX3/SOD2/APOM/NOS3/GSTK1/PRDX4/GSR/TXN/PRXL2C/PTGS1/FANCC/CAT/PRDX5/GSTP1/PRXL2A/GSTO1/PRDX3/GSTO2/MGST1/GSTZ1/GPX2/SELENOS/MT3/HBQ1/NQO1/TXNDC17/BMP7/PRDX2/SELENOW/GPX4/SOD1	44
GO:1901292	nucleoside phosphate catabolic process	39/4983	84/18589	8.74e-05	0.00136355	0.00118085	ACOT7/XDH/FHIT/NUDT16/OGG1/MBD4/NUDT9/NUDT12/HINT1/PDE4D/NUDT3/SMPDL3A/DNPH1/NT5E/PDE10A/UPP1/HPRT1/NUDT18/ENTPD8/ACAT1/NUDT8/NUDT5/DERA/TDG/SMUG1/UNG/NUDT15/PNP/DUT/NUDT7/DCTPP1/NTHL1/NT5M/NT5C/CNP/ENTPD6/ITPA/ADA/NUDT19	39
GO:0009126	purine nucleoside monophosphate metabolic process	24/4983	44/18589	8.89e-05	0.00138138	0.00119628	AK4/GUK1/AK2/XDH/ATIC/DGUOK/GMPS/IMPDH2/PAICS/PPAT/DCK/NT5E/IMPDH1/PRPS2/MPP1/HPRT1/NUDT2/ADK/GMPR2/PNP/APRT/NT5C/ADA/GART	24
GO:0043687	post-translational protein modification	22/4983	39/18589	8.9e-05	0.00138138	0.00119628	UBE2F/ATG16L1/AGBL5/TTL/CRTAP/UBA3/RNF7/ATG7/ATG12/ATG5/DSCC1/COPS5/ESCO2/STT3A/UCHL3/VIPAS39/SENP8/LCMT1/FN3KRP/ESCO1/UBE2M/RBX1	22
GO:0000018	regulation of DNA recombination	55/4983	130/18589	9.09e-05	0.00140782	0.00121918	DMAP1/RPA2/MEAF6/PARP1/KDM1A/VPS72/MAD2L2/PTPRC/MSH2/ZRANB3/ACTR2/RUVBL1/MLH1/ACTL6A/POLQ/HMCES/IL7R/RAD50/UBE2B/H1-1/H1-2/H1-4/CGAS/H1-5/H1-3/ING3/ACTB/MORF4L2/FANCB/WAS/EXOSC3/CHEK1/MRE11/KMT5B/YEATS4/PARPBP/RAD51AP1/RAD51/MORF4L1/BLM/PPP4C/RMI2/ATAD5/KPNA2/ALYREF/WRAP53/RBBP8/SMCHD1/THOC1/SHLD1/MRGBP/HDGFL2/RUVBL2/IL27RA/ERCC2	55
GO:0006289	nucleotide-excision repair	29/4983	57/18589	9.22e-05	0.00142162	0.00123113	RPA2/ERCC3/COMMD1/OGG1/SLC30A9/GTF2H2C/ERCC8/GTF2H2/USP45/GTF2H5/RPA3/HUS1/CETN2/RAD23B/XPA/FANCC/POLD3/DDB2/GTF2H3/BRCA2/MNAT1/NTHL1/USP7/RPA1/BRIP1/ERCC1/RAD23A/POLR2I/ERCC2	29
GO:0098781	ncRNA transcription	29/4983	57/18589	9.22e-05	0.00142162	0.00123113	DEDD/RPAP2/NIFK/NCL/TAF1B/ZC3H8/LARP7/ELL2/TCOF1/CDK7/MACROH2A1/GTF3C6/ATRX/POLR1E/GTF3C5/SNAPC3/POLR2L/NPM3/PWP1/USPL1/GTF3A/SNAPC1/BRF1/SNAPC5/NOL11/NOP53/PIH1D1/SNAPC2/POLR1G	29
GO:0015931	nucleobase-containing compound transport	84/4983	218/18589	9.72e-05	0.0014949	0.0012946	SLC25A33/TOMM20/NUP133/YBX1/CHTOP/NDC1/PNPT1/SRSF7/NUP35/SSB/XPO1/POLR2D/HNRNPA3/SLC35A5/SEC13/THOC7/CD47/NCBP2/NUP210/SLC25A4/SLBP/YTHDC1/NUP54/PHAX/CETN3/NPM1/SLC35A4/THOC3/SRSF3/MRPL18/SLC35B3/NUP43/SLC35A1/PEG10/POM121C/NUP42/SLC35B4/HNRNPA2B1/SLC25A6/GJB1/CETN2/NUP62CL/SLC25A5/UPF3B/ENY2/ZC3H3/SLC35D2/NCBP1/SLC25A51/GLE1/SLC29A2/UPF2/EIF5AL1/SLC35E3/NUP107/NUP37/AAAS/HNRNPA1/RAN/PCID2/UPF3A/RTRAF/SNUPN/NUP93/DDX19B/MVP/NUTF2/SLC35B1/EIF5A/SRSF1/NUP85/SLC25A19/ALYREF/NUP88/THOC1/SEH1L/SLC35C2/NXT1/RAE1/DDX39A/SLC25A17/THOC5/TST/SLC19A1	84
GO:0006335	DNA replication-dependent chromatin assembly	19/4983	32/18589	0.00010537	0.00160825	0.00139276	NASP/HAT1/H3C1/H3C2/H3C3/H4C4/H3C11/H3C12/H3C7/ASF1A/H4C3/H4C11/H3C10/H3C8/H4C5/H4C9/CHAF1A/ASF1B/CHAF1B	19
GO:0006505	GPI anchor metabolic process	19/4983	32/18589	0.00010537	0.00160825	0.00139276	PIGK/PIGM/DPM3/PIGV/PIGC/PIGF/PIGX/PIGG/CWH43/PGAP4/DPM2/PGAP2/PIGH/PIGB/PIGS/PIGL/DPM1/PIGU/PIGP	19
GO:0034723	DNA replication-dependent chromatin organization	19/4983	32/18589	0.00010537	0.00160825	0.00139276	NASP/HAT1/H3C1/H3C2/H3C3/H4C4/H3C11/H3C12/H3C7/ASF1A/H4C3/H4C11/H3C10/H3C8/H4C5/H4C9/CHAF1A/ASF1B/CHAF1B	19
GO:0009219	pyrimidine deoxyribonucleotide metabolic process	16/4983	25/18589	0.00010651	0.00161379	0.00139755	DTYMK/OGG1/MBD4/DCTD/TBPL1/UPP1/TDG/SMUG1/UNG/DUT/DCTPP1/NTHL1/NT5M/NT5C/SHMT1/TYMS	16
GO:0033119	negative regulation of RNA splicing	16/4983	25/18589	0.00010651	0.00161379	0.00139755	SRSF10/SRSF7/HNRNPA2B1/RBMX/RBM10/HNRNPK/RPS13/TMBIM6/SRSF9/RPS26/SAP18/RNPS1/C1QBP/RBM42/U2AF2/DYRK1A	16
GO:0051131	chaperone-mediated protein complex assembly	16/4983	25/18589	0.00010651	0.00161379	0.00139755	HSPD1/HOPX/HSPA4/HSP90AB1/PFDN6/PSMG3/CLU/CCT2/BBS10/PTGES3/HSP90AA1/NDUFAF1/STUB1/PSMG2/THEG/PSMG1	16
GO:0006497	protein lipidation	43/4983	96/18589	0.00010986	0.00165878	0.00143652	PIGK/PIGM/GLUL/DPM3/PIGV/PIGC/PIGF/ATG16L1/DBI/ZDHHC3/RABL3/PIGX/SELENOK/ATG7/PIGG/CWH43/ATG10/ATG12/ATG5/ZDHHC4/ZDHHC9/GOLGA7/PGAP4/DPM2/ZDHHC12/SVIP/ZDHHC24/PGAP2/NMT2/GOLGA7B/ZDHHC16/ZDHHC6/PIGH/PIGB/WIPI1/ALOX12B/PIGS/NMT1/WDR45B/PIGL/DPM1/PIGU/PIGP	43
GO:0072599	establishment of protein localization to endoplasmic reticulum	25/4983	47/18589	0.00011002	0.00165878	0.00143652	SRP9/ZFAND2B/RAB10/SPCS1/SSR3/SEC62/SRPRB/SRP72/SPCS3/SRP19/TRAM2/SEC63/GET4/ZFAND2A/SEC61G/HSPA5/SEC61B/SPCS2/SRP54/RN7SL3/SRP14/SRP68/CHMP4B/GET3/SGTA	25
GO:0006913	nucleocytoplasmic transport	112/4983	307/18589	0.00011366	0.00170538	0.00147687	DMAP1/NUP133/TARDBP/LMNA/CHTOP/SFN/IPO9/PARK7/IL1B/BARD1/NUP35/SSB/XPO1/STRADB/POLR2D/SUMO1/SEC13/THOC7/NMD3/CAMK1/KPNA4/ECT2/RSRC1/HCLS1/NCBP2/SDAD1/PPP3CA/YTHDC1/NUP54/ABCE1/PHAX/RIOK2/HSPA9/NPM1/HDAC3/RGS14/THOC3/SRSF3/HSP90AB1/LTV1/TRAF3IP2/CDK5/TNPO3/POM121C/NUP42/HNRNPA2B1/NXT2/EMD/NUP62CL/UPF3B/STK3/ENY2/RRS1/TXN/NCBP1/SYK/GLE1/ANP32B/HTATIP2/ZPR1/HIKESHI/UPF2/NOLC1/CDK1/PPP1R12A/NUP107/AAAS/PHB2/HNRNPA1/PPP1CC/RITA1/RAN/IPO5/PCID2/ING1/UPF3A/STYX/NEMF/NFKBIA/ANP32A/SNUPN/CHP1/FBXO22/NUP93/DDX19B/XPO6/NUTF2/RPL23/MED1/RANGRF/KPNA2/NUP85/ALYREF/YWHAE/RPAIN/NUP88/THOC1/PKIG/EIF6/CSE1L/NXT1/RAE1/FERMT1/RANBP3/DDX39A/BCL3/RPS15/TRIM28/ELAVL1/PRKACA/DESI1/THOC5	112
GO:0051169	nuclear transport	112/4983	307/18589	0.00011366	0.00170538	0.00147687	DMAP1/NUP133/TARDBP/LMNA/CHTOP/SFN/IPO9/PARK7/IL1B/BARD1/NUP35/SSB/XPO1/STRADB/POLR2D/SUMO1/SEC13/THOC7/NMD3/CAMK1/KPNA4/ECT2/RSRC1/HCLS1/NCBP2/SDAD1/PPP3CA/YTHDC1/NUP54/ABCE1/PHAX/RIOK2/HSPA9/NPM1/HDAC3/RGS14/THOC3/SRSF3/HSP90AB1/LTV1/TRAF3IP2/CDK5/TNPO3/POM121C/NUP42/HNRNPA2B1/NXT2/EMD/NUP62CL/UPF3B/STK3/ENY2/RRS1/TXN/NCBP1/SYK/GLE1/ANP32B/HTATIP2/ZPR1/HIKESHI/UPF2/NOLC1/CDK1/PPP1R12A/NUP107/AAAS/PHB2/HNRNPA1/PPP1CC/RITA1/RAN/IPO5/PCID2/ING1/UPF3A/STYX/NEMF/NFKBIA/ANP32A/SNUPN/CHP1/FBXO22/NUP93/DDX19B/XPO6/NUTF2/RPL23/MED1/RANGRF/KPNA2/NUP85/ALYREF/YWHAE/RPAIN/NUP88/THOC1/PKIG/EIF6/CSE1L/NXT1/RAE1/FERMT1/RANBP3/DDX39A/BCL3/RPS15/TRIM28/ELAVL1/PRKACA/DESI1/THOC5	112
GO:0006888	endoplasmic reticulum to Golgi vesicle-mediated transport	54/4983	128/18589	0.00011465	0.0017162	0.00148624	PEF1/CNIH4/GOLT1A/TRAPPC3/RAB1A/LMAN2L/PREB/ARF4/SEC13/TFG/SEC22C/SEC22A/STX18/TMED7/SAR1B/ERGIC1/LMAN2/TMED9/BET1/RINT1/TMED4/INSIG1/KDELR2/BCAP31/STEEP1/RNF139/PPP6C/RAB1B/YIF1A/TRAPPC4/ZW10/SAR1A/SEC23IP/TMED2/ERGIC2/TMED10/SCFD1/TRIP11/TMED3/TRAPPC2L/TRAPPC1/RANGRF/GOSR1/IER3IP1/VAPA/LMAN1/ERGIC3/SEC23B/TRAPPC2B/TRAPPC6A/KDELR1/COPE/YIF1B/KDELR3	54
GO:0050657	nucleic acid transport	64/4983	158/18589	0.00012096	0.0018019	0.00156046	TOMM20/NUP133/YBX1/CHTOP/NDC1/PNPT1/SRSF7/NUP35/SSB/XPO1/POLR2D/HNRNPA3/SEC13/THOC7/NCBP2/NUP210/SLBP/YTHDC1/NUP54/PHAX/CETN3/NPM1/THOC3/SRSF3/MRPL18/NUP43/PEG10/POM121C/NUP42/HNRNPA2B1/CETN2/NUP62CL/UPF3B/ENY2/ZC3H3/NCBP1/GLE1/UPF2/EIF5AL1/NUP107/NUP37/AAAS/HNRNPA1/RAN/PCID2/UPF3A/RTRAF/SNUPN/NUP93/DDX19B/MVP/NUTF2/EIF5A/SRSF1/NUP85/ALYREF/NUP88/THOC1/SEH1L/NXT1/RAE1/DDX39A/THOC5/TST	64
GO:0050658	RNA transport	64/4983	158/18589	0.00012096	0.0018019	0.00156046	TOMM20/NUP133/YBX1/CHTOP/NDC1/PNPT1/SRSF7/NUP35/SSB/XPO1/POLR2D/HNRNPA3/SEC13/THOC7/NCBP2/NUP210/SLBP/YTHDC1/NUP54/PHAX/CETN3/NPM1/THOC3/SRSF3/MRPL18/NUP43/PEG10/POM121C/NUP42/HNRNPA2B1/CETN2/NUP62CL/UPF3B/ENY2/ZC3H3/NCBP1/GLE1/UPF2/EIF5AL1/NUP107/NUP37/AAAS/HNRNPA1/RAN/PCID2/UPF3A/RTRAF/SNUPN/NUP93/DDX19B/MVP/NUTF2/EIF5A/SRSF1/NUP85/ALYREF/NUP88/THOC1/SEH1L/NXT1/RAE1/DDX39A/THOC5/TST	64
GO:0009166	nucleotide catabolic process	35/4983	74/18589	0.00012468	0.00185301	0.00160472	ACOT7/XDH/FHIT/NUDT16/OGG1/MBD4/NUDT9/NUDT12/HINT1/PDE4D/NUDT3/DNPH1/NT5E/PDE10A/UPP1/HPRT1/NUDT18/ACAT1/NUDT8/DERA/TDG/SMUG1/UNG/NUDT15/PNP/DUT/NUDT7/DCTPP1/NTHL1/NT5M/NT5C/CNP/ITPA/ADA/NUDT19	35
GO:1902600	proton transmembrane transport	55/4983	132/18589	0.00014776	0.0021863	0.00189335	MTCO2P12/UQCRH/ATP1A1/PARK7/COX7A2L/ATP6V1E2/COX5B/COX17/UQCRC1/SLC2A9/SLC9B2/SLC25A4/ATPSCKMT/ATP6V0E1/NDUFA4/ATP6V0A4/ATP5MF/ATP6V1F/COX7B/SLC25A5/TMSB4X/CYC1/MFSD3/ATP6V1G1/SURF1/COX8A/SLC22A18/PPIF/TESC/COX6A1/ATP5F1B/PHB2/SLC25A3/COA8/DMAC2L/COX5A/CHP1/ANTKMT/ATP6V0D1/COX4I1/SLC47A1/SLC9A3R1/OTOP2/OTOP3/TACO1/CYB5A/COX7A1/UQCRFS1/NDUFS7/COX6B1/ACTN4/ATP6V1E1/UQCR10/ATP5PO/COX2	55
GO:0000413	protein peptidyl-prolyl isomerization	22/4983	40/18589	0.00014781	0.0021863	0.00189335	PPIH/PPIAL4A/PPIAL4C/PPIE/PPIG/PPIL3/FKBP1B/PPID/PPWD1/PPIC/PPIL4/PPIL1/PPIA/PIN4/AIP/PPIF/FKBP11/FKBP4/FKBP3/PPIB/FKBP1A/PIN1	22
GO:1901605	alpha-amino acid metabolic process	79/4983	205/18589	0.0001534	0.00225564	0.0019534	AGMAT/KYAT3/GLUL/PYCR2/HMGCL/CTPS1/PARK7/ADI1/THAP4/HIBCH/KYNU/ODC1/NIT2/GMPS/SLC39A8/PPAT/ENOPH1/MTHFD2L/QDPR/MTRR/PCBD2/DHFR/MCCC2/GNMT/GCLC/ASL/PSPH/HIBADH/SLC25A13/NOS3/GLUD2/SMS/HSD17B10/MSRA/RIDA/PYCR3/GLDC/AUH/MTAP/ASRGL1/AASDHPPT/ACAT1/APIP/ACAD8/TH/SEPHS1/OAT/ACADSB/GLUD1/PCBD1/GOT1/SHMT2/HPD/SDSL/NOS1/ARG2/GSTZ1/SLC25A21/ASPG/MTHFD1/HYKK/MTHFS/FAH/GCSH/GOT2/DPEP1/BLMH/SRR/PYCR1/SHMT1/AFMID/ILVBL/IL4I1/BCAT2/GCDH/MPST/GCAT/TST/GART	79
GO:0000963	mitochondrial RNA processing	14/4983	21/18589	0.00015359	0.00225564	0.0019534	TRIT1/PNPT1/FASTKD2/FASTKD1/TRMT61B/TRMT10C/TRNT1/FASTKD3/MTO1/TBRG4/HSD17B10/PUS1/TRMT5/CDK5RAP1	14
GO:0007063	regulation of sister chromatid cohesion	14/4983	21/18589	0.00015359	0.00225564	0.0019534	BUB1/SLF1/MACROH2A1/HDAC8/ATRX/NAA10/NSMCE2/SMC5/FEN1/CDCA5/WAPL/SLF2/ESPL1/CTCF	14
GO:0019395	fatty acid oxidation	46/4983	106/18589	0.00016225	0.00237726	0.00205872	ECHDC2/CPT2/SCP2/ADIPOR1/MFSD2A/ACADM/HADHA/HADHB/MTLN/IRS1/PEX13/ACOX2/EHHADH/ACAA1/HACL1/ETFDH/HADH/ADH5/HSD17B4/ACAT2/PEX7/ECI2/ECHDC1/PRKAG2/POR/HSD17B10/PEX2/DECR1/AUH/CRAT/ACAT1/ECHS1/ACADS/ETFA/ECI1/ACOX1/ALOX15/ACOT8/CYP4F2/ILVBL/ECH1/GCDH/ETFB/AKT2/MCAT/SLC25A17	46
GO:1903050	regulation of proteolysis involved in cellular protein catabolic process	85/4983	224/18589	0.00016346	0.00238932	0.00206917	LAPTM5/ATP5IF1/RPL11/PITHD1/UCHL5/CDC20/RPL5/GLMN/PARK7/RPS7/SH3RF3/PDCL3/PSMD14/MARCHF7/XPO1/SUMO1/COMMD1/NFE2L2/TMF1/FHIT/GPX1/RYBP/UBE2K/BBS7/RCHY1/CAMLG/MAPK9/RACK1/TAF9/HSP90AB1/BAG2/HFE/UFL1/GCLC/ZFAND2A/HIPK2/CAV1/PSMC2/PSMD10/BCAP31/RNF139/EIF3H/CLU/PBK/UBQLN1/RAD23B/PABIR1/SVIP/UBXN1/PSMC3/CDK2/NUDT15/PSMC6/STYX/PSMC1/PSME1/PSME2/BAG5/PIAS1/FBXO22/GABARAPL2/PLK1/PSME3IP1/ELOB/STUB1/USP7/RPL23/SUMO2/GABARAP/UBB/PSME3/PSMC5/USP14/DDRGK1/PSMF1/AURKA/HSPBP1/NOP53/RAD23A/PSMC4/SGTA/KEAP1/PRKACA/RBX1/DESI1	85
GO:0016556	mRNA modification	17/4983	28/18589	0.00016657	0.00242913	0.00210365	METTL8/TRMT61B/DNAJB11/TRMT10C/HNRNPAB/WTAP/PUS7/CBLL1/DKC1/TRUB2/PUS3/TRUB1/PUS1/ZC3H13/METTL3/RPUSD2/TRMT6	17
GO:0048193	Golgi vesicle transport	107/4983	294/18589	0.00017728	0.00257926	0.00223366	RER1/LAPTM5/SCAMP3/RAB13/PEF1/CNIH4/RAB7B/COG2/GOLT1A/TRAPPC3/BLZF1/RABIF/RAB1A/PREPL/LMAN2L/ACSL3/RAB10/PREB/VAMP5/COMMD1/TMEM115/ARF4/SEC13/TFG/CEP19/SEC22C/SEC22A/GOLGA4/STX18/SLC10A7/AP3S1/TMED7/SNX2/SAR1B/RACK1/BNIP1/ERGIC1/LMAN2/TMED9/EXOC2/SNX3/BET1/RINT1/TMED4/ARF5/INSIG1/KDELR2/SNX8/BCAP31/SNX12/STEEP1/LYPLA1/RNF139/GOLGA7/PPP6C/RAB1B/YIF1A/TRAPPC4/BET1L/ZW10/ARFGAP2/ARL3/SAR1A/SEC23IP/ARL1/TMED2/COPZ1/CCDC91/KRT18/ERGIC2/TMED10/VTI1B/SCFD1/TRIP11/TMED3/SNX1/GABARAPL2/COG7/BBS2/VPS35L/TRAPPC2L/COPZ2/WIPI1/TRAPPC1/VAMP2/RANGRF/GOSR1/RAB34/RABEP1/RAB31/IER3IP1/VAPA/LMAN1/ARFRP1/ERGIC3/SEC23B/RAB8A/TRAPPC2B/TRAPPC6A/KDELR1/COPE/YIF1B/USE1/NAPA/KDELR3/PITPNB/TRAPPC10	107
GO:0001836	release of cytochrome c from mitochondria	28/4983	56/18589	0.00017839	0.00258328	0.00223714	LMNA/SFN/MFF/TNFSF10/PARL/GPX1/FAM162A/PRELID1/SOD2/FIS1/GGCT/PSMD10/CLU/FXN/BAD/PPIF/BNIP3/GHITM/TRIAP1/HRK/PYCARD/NOL3/PLAUR/TIMM50/BAX/PDCD5/BIK/BID	28
GO:0010332	response to gamma radiation	28/4983	56/18589	0.00017839	0.00258328	0.00223714	ZMPSTE24/PARP1/KDM1A/PTPRC/MAP3K20/XRCC5/IL1A/GPX1/FANCD2/CXCL10/SOD2/GTF2H5/XRCC2/MYC/POLB/PRKDC/HSPA5/YAP1/H2AX/ATM/HRAS/BRCA2/RAD51/CYBA/RPL26/BAX/XRCC6/CHEK2	28
GO:0000291	nuclear-transcribed mRNA catabolic process, exonucleolytic	13/4983	19/18589	0.00017992	0.00259337	0.00224588	EXOSC7/EXOSC9/CNOT8/DCP2/CNOT7/EXOSC4/EXOSC3/EXOSC2/POLR2G/DCPS/EXOSC8/NT5C3B/EXOSC5	13
GO:0006144	purine nucleobase metabolic process	13/4983	19/18589	0.00017992	0.00259337	0.00224588	KDM1A/XDH/GMPS/PAICS/PPAT/PRPS1/HPRT1/SHMT2/GMPR2/APRT/SHMT1/ADA/GART	13
GO:0051321	meiotic cell cycle	98/4983	266/18589	0.00019569	0.00281425	0.00243716	NUF2/NEK2/CENPS/YTHDF2/CDC20/ASPM/EXO1/NDC1/RAD54L/GPR3/NCAPH/ACTR3/SGO2/BUB1/ACTR2/M1AP/SGO1/MLH1/SMC4/CDC25A/FANCD2/CENPC/ING2/EREG/PTTG2/RAD50/PTTG1/CDC25C/TRIP13/UBE2B/RAD1/PPP2CA/ZNF318/TTK/FBXO5/MSH5/FKBP6/HUS1/XRCC2/ATRX/SMC1A/RAD54B/PTTG3P/MCMDC2/TERF1/CCNE2/MYBL1/NBN/SMC2/RMI1/CKS2/INCENP/KIF18A/PSMD13/H2AX/ATM/NCAPD3/ZW10/MRE11/BUB3/MASTL/DUSP13/SMC3/ESPL1/CDK2/PIWIL1/RAD51AP1/TUBGCP3/BRCA2/C14orf39/CCNB1IP1/METTL3/RAD51B/RAD51/CCNB2/MNS1/BUB1B/PKMYT1/PLK1/FANCA/TOP2A/RPA1/PSMC3IP/TUBG1/EME1/BRIP1/UBB/CENPX/RAD51C/RBBP8/NDC80/PLCB1/AURKA/CDC25B/CCNE1/ERCC1/NCAPH2/DMC1	98
GO:0006631	fatty acid metabolic process	138/4983	395/18589	0.0001987	0.00285097	0.00246896	ECHDC2/CPT2/SCP2/LYPLA2/DEGS1/MECR/ACOT7/ELOVL1/THEM4/CYP4B1/GSTM4/ADIPOR1/EDN2/MFSD2A/ACADM/HADHA/HADHB/IL1B/PECR/PER2/PDK1/ACSL3/MTLN/IRS1/INSIG2/DBI/MCEE/PEX13/ACOX2/EHHADH/OXSM/ACAA1/GPX1/ACAD9/HACL1/PPARG/PCCB/CBR4/LIAS/NAAA/ELOVL6/ETFDH/HADH/ADH5/SNCA/MSMO1/LTC4S/HSD17B4/ELOVL5/ELOVL4/AIG1/ACAT2/PEX7/ECI2/HSD17B8/ECHDC1/PNPLA8/PRKAG2/INSIG1/AKR1B1/TBXAS1/CAV1/POR/HSD17B10/MID1IP1/PEX2/FABP5/LYPLA1/DECR1/ERLIN2/ANXA1/SLC27A4/AUH/PTGES2/CEL/CRAT/PTGR1/PTGS1/FADS1/ACAT1/GSTP1/NUDT8/FADS2/GLYATL2/TH/NR1H3/HSD17B12/AKR1C3/SCD/ACADSB/HACD1/ECHS1/PTGES3/AACS/ACADS/CRYL1/PIBF1/PCCA/ACOT1/ACOT2/HACD3/PLA2G4D/ETFA/ECI1/FA2H/NUDT7/NDUFAB1/ALDH3A2/ALOX15B/ALOX12B/ACOX1/ALOX15/FASN/SREBF1/NCOR1/BRCA1/PTGR3/EIF6/PANK2/ACOT8/CYP4F2/ILVBL/SLC27A5/ECH1/CYP2S1/TECR/ALKBH7/APOC1/GCDH/ETFB/GPX4/NUDT19/AKT2/MCAT/PNPLA3/SLC25A17/PLA2G3/CBR1	138
GO:0006575	cellular modified amino acid metabolic process	73/4983	188/18589	0.0002042	0.00291634	0.00252557	SERINC2/CPT2/MMACHC/GLRX2/GSTM3/GSTM4/DIO1/ALDH9A1/MFSD2A/ACADM/PARK7/ATIC/IDH1/MBOAT2/CHAC2/NFE2L2/ARL6IP5/GPX1/MGST2/MTHFD2L/MTRR/DHFR/ALDH7A1/GLO1/GSTA4/SOD2/GNMT/MTHFD1L/CLIC1/GCLC/GSTA2/GSTK1/POR/TMLHE/SLC6A8/G6PD/PTDSS1/GDAP1/GGH/GSR/CLIC3/PTGES2/CRAT/BBOX1/AASDHPPT/GSTP1/GSTO1/GSTO2/SHMT2/OSBPL8/GGACT/GSTZ1/MTHFD1/CKMT1B/CKMT1A/GATM/MTHFS/HAGH/GOT2/DPEP1/MED1/SHMT1/TYMS/PANK2/GSS/GAMT/HPN/GPX4/ETHE1/PLA2G3/SLC19A1/SOD1/GART	73
GO:0071478	cellular response to radiation	73/4983	188/18589	0.0002042	0.00291634	0.00252557	NUCKS1/ZMPSTE24/PARP1/NOC2L/KDM1A/H2AW/IFI16/CAMKMT/MAP3K20/BARD1/XRCC5/TANK/COPS9/BABAM2/HYAL1/DHX36/ECT2/HYAL3/CDC25A/PPID/FBXO4/NPM1/RAD1/MAPK13/GTF2H5/HUS1/TIMP1/BRCC3/MYC/EEF1D/PBK/XPA/HSPA5/PIERCE1/SWI5/POLD3/YAP1/CHEK1/H2AX/ATM/CARD16/KDM4D/HRAS/DDB2/NMT2/MGMT/TRIAP1/HMGA2/RAD51AP1/RHNO1/BRCA2/EIF2S1/METTL3/EIF2AK4/RAD51/GNB5/BLM/ST20/CYBA/GUCY2D/AURKB/RPL26/NMT1/GRB2/BRCA1/PCNA/TMEM161A/ERCC1/RUVBL2/BAX/AKT2/XRCC6/CHEK2	73
GO:0099116	tRNA 5'-end processing	1983-12-01	17/18589	0.00020556	0.00292909	0.00253661	SSB/TRMT10C/THG1L/RPP40/POP7/HSD17B10/POP1/RPP25L/RPP38/RPP30/POP5/POP4	12
GO:0000463	maturation of LSU-rRNA from tricistronic rRNA transcript (SSU-rRNA, 5.8S rRNA, LSU-rRNA)	1983-11-01	15/18589	0.00022656	0.0032063	0.00277668	DDX18/NIFK/WDR12/RPL7L1/RPF2/RPL7/BOP1/RPL35/GTPBP4/ZNHIT3/PES1	11
GO:0051315	attachment of mitotic spindle microtubules to kinetochore	1983-11-01	15/18589	0.00022656	0.0032063	0.00277668	NUF2/KIF2C/CENPC/CENPE/RMDN1/CHAMP1/CDT1/BECN1/AURKB/NDC80/SEH1L	11
GO:0071025	RNA surveillance	1983-11-01	15/18589	0.00022656	0.0032063	0.00277668	EXOSC10/EXOSC7/EXOSC9/PELO/EXOSC4/EXOSC3/EXOSC2/PRPF18/PCID2/EXOSC8/EXOSC5	11
GO:0033865	nucleoside bisphosphate metabolic process	52/4983	125/18589	0.00023149	0.00324656	0.00281155	PANK4/MPC2/PPT1/ACOT7/ELOVL1/PMVK/BPNT1/PPCS/PDK1/ACSL3/MCEE/OXSM/SUCLG2/PDHB/ABHD14B/ELOVL6/SNCA/HMGCS1/HMGCR/HSD17B4/MCCC2/ELOVL5/ELOVL4/SLC35B3/DLD/ACOT9/PDHA1/ACAT1/DLAT/NUDT8/PDHX/HSD17B12/HACD1/PANK1/FAR2/MVK/SUCLA2/ACOT1/ACOT2/PPCDC/NUDT7/SULT1A2/MVD/SULT1A1/COASY/PANK2/ACOT8/SULT2B1/TECR/GCDH/NUDT19/SLC25A1	52
GO:0033875	ribonucleoside bisphosphate metabolic process	52/4983	125/18589	0.00023149	0.00324656	0.00281155	PANK4/MPC2/PPT1/ACOT7/ELOVL1/PMVK/BPNT1/PPCS/PDK1/ACSL3/MCEE/OXSM/SUCLG2/PDHB/ABHD14B/ELOVL6/SNCA/HMGCS1/HMGCR/HSD17B4/MCCC2/ELOVL5/ELOVL4/SLC35B3/DLD/ACOT9/PDHA1/ACAT1/DLAT/NUDT8/PDHX/HSD17B12/HACD1/PANK1/FAR2/MVK/SUCLA2/ACOT1/ACOT2/PPCDC/NUDT7/SULT1A2/MVD/SULT1A1/COASY/PANK2/ACOT8/SULT2B1/TECR/GCDH/NUDT19/SLC25A1	52
GO:0034032	purine nucleoside bisphosphate metabolic process	52/4983	125/18589	0.00023149	0.00324656	0.00281155	PANK4/MPC2/PPT1/ACOT7/ELOVL1/PMVK/BPNT1/PPCS/PDK1/ACSL3/MCEE/OXSM/SUCLG2/PDHB/ABHD14B/ELOVL6/SNCA/HMGCS1/HMGCR/HSD17B4/MCCC2/ELOVL5/ELOVL4/SLC35B3/DLD/ACOT9/PDHA1/ACAT1/DLAT/NUDT8/PDHX/HSD17B12/HACD1/PANK1/FAR2/MVK/SUCLA2/ACOT1/ACOT2/PPCDC/NUDT7/SULT1A2/MVD/SULT1A1/COASY/PANK2/ACOT8/SULT2B1/TECR/GCDH/NUDT19/SLC25A1	52
GO:0051028	mRNA transport	52/4983	125/18589	0.00023149	0.00324656	0.00281155	NUP133/CHTOP/NDC1/SRSF7/NUP35/XPO1/POLR2D/HNRNPA3/SEC13/THOC7/NCBP2/NUP210/SLBP/YTHDC1/NUP54/CETN3/THOC3/SRSF3/NUP43/PEG10/POM121C/NUP42/HNRNPA2B1/CETN2/UPF3B/ENY2/ZC3H3/NCBP1/GLE1/UPF2/EIF5AL1/NUP107/NUP37/AAAS/HNRNPA1/PCID2/UPF3A/NUP93/DDX19B/MVP/NUTF2/EIF5A/SRSF1/NUP85/ALYREF/NUP88/THOC1/SEH1L/NXT1/RAE1/DDX39A/THOC5	52
GO:0001833	inner cell mass cell proliferation	1983-10-01	13/18589	0.00023641	0.00327872	0.0028394	PELO/TAF8/NCAPG2/SBDS/GINS4/ZPR1/CHEK1/BRCA2/COPS2/GINS1	10
GO:0018206	peptidyl-methionine modification	1983-10-01	13/18589	0.00023641	0.00327872	0.0028394	APOA2/METAP1D/METAP1/NAA15/NAA35/METAP2/NAA25/NAA30/PDF/NAA20	10
GO:0045039	protein insertion into mitochondrial inner membrane	1983-10-01	13/18589	0.00023641	0.00327872	0.0028394	AGK/TIMM8A/TIMM8B/TIMM10/TIMM9/TIMM22/ROMO1/NDUFA13/TIMM13/TIMM29	10
GO:0071027	nuclear RNA surveillance	1983-10-01	13/18589	0.00023641	0.00327872	0.0028394	EXOSC10/EXOSC7/EXOSC9/EXOSC4/EXOSC3/EXOSC2/PRPF18/PCID2/EXOSC8/EXOSC5	10
GO:0071028	nuclear mRNA surveillance	1983-10-01	13/18589	0.00023641	0.00327872	0.0028394	EXOSC10/EXOSC7/EXOSC9/EXOSC4/EXOSC3/EXOSC2/PRPF18/PCID2/EXOSC8/EXOSC5	10
GO:0000154	rRNA modification	20/4983	36/18589	0.00024548	0.00338184	0.0029287	TFB2M/METTL5/TRMT61B/RPUSD3/NAF1/GAR1/DIMT1/NHP2/TFB1M/BUD23/NSUN5/DKC1/METTL15/TRMT112/EMG1/RPUSD2/NOP10/TSR3/MRM3/FBL	20
GO:0032435	negative regulation of proteasomal ubiquitin-dependent protein catabolic process	20/4983	36/18589	0.00024548	0.00338184	0.0029287	RPL11/UCHL5/PARK7/FHIT/RYBP/CAMLG/TAF9/HSP90AB1/HFE/EIF3H/PBK/SVIP/UBXN1/STYX/BAG5/USP7/USP14/DDRGK1/NOP53/SGTA	20
GO:0072528	pyrimidine-containing compound biosynthetic process	20/4983	36/18589	0.00024548	0.00338184	0.0029287	NME7/UCK2/CTPS1/DTYMK/NME6/UMPS/DCTD/NME5/TBPL1/TPK1/UPP1/PRPS1/DUT/NME4/DHODH/NME3/NME2/NME1/SHMT1/TYMS	20
GO:0043543	protein acylation	95/4983	258/18589	0.00024833	0.0034136	0.00295621	DMAP1/GTF2B/TADA1/GLUL/ZMPSTE24/MEAF6/NOC2L/TAF12/VPS72/NFYC/PARK7/IL1B/HAT1/ING5/SUPT7L/FAM161A/KAT2B/ZDHHC3/RUVBL1/ACTL6A/CAMK1/NAA80/NAA50/SELENOK/TADA2B/SNCA/NAA15/CTBP1/ISL1/JADE2/TAF9/SOX4/SUPT3H/HDAC2/ATG5/ING3/CPA4/ACTB/DLD/TAF6/POR/ZDHHC4/HCFC1/MORF4L2/ZDHHC9/NAA10/DSCC1/PHF20L1/ENY2/SDR16C5/GOLGA7/ESCO2/NAA35/SMC5/ZDHHC12/WDR5/POLE3/SET/CEP295/TAF6L/ZDHHC24/SPI1/CHEK1/NMT2/KAT6B/GOLGA7B/ZDHHC16/LDB1/ZDHHC6/TAF5/YEATS4/NFYB/NAA25/NOS1/BLOC1S1/MCRS1/BRCA2/NAA30/MBIP/EID1/MORF4L1/SGF29/BRD7/CTCF/TADA2A/NMT1/MED24/BRCA1/ESCO1/PHF20/MRGBP/NAA20/PIH1D1/RUVBL2/THAP7	95
GO:0009162	deoxyribonucleoside monophosphate metabolic process	15/4983	24/18589	0.00025826	0.00354231	0.00306767	XDH/DGUOK/DCTD/DCK/DNPH1/UPP1/ADK/PNP/DUT/NT5M/NT5C/TK1/SHMT1/TYMS/ADA	15
GO:2000059	negative regulation of ubiquitin-dependent protein catabolic process	25/4983	49/18589	0.00026145	0.00357807	0.00309864	RPL11/UCHL5/RPL5/PARK7/RPS7/PDCL3/FHIT/RYBP/CAMLG/TAF9/HSP90AB1/HFE/HIPK2/EIF3H/PBK/SVIP/UBXN1/STYX/BAG5/USP7/RPL23/USP14/DDRGK1/NOP53/SGTA	25
GO:2001021	negative regulation of response to DNA damage stimulus	37/4983	82/18589	0.00026894	0.00367257	0.00318047	AUNIP/KDM1A/MAD2L2/MARCHF7/OGG1/POLQ/ING2/TAF9/FBXO5/CGAS/CYREN/PSMD10/FANCB/CLU/RPS3/DDIAS/OTUB1/TRIAP1/ZNF385A/HMGA2/PARPBP/TPT1/OTUB2/RMI2/NUDT16L1/ATAD5/SMCHD1/THOC1/SHLD1/YJU2/TMEM161A/ERCC1/CDKN2D/BID/CHEK2/THOC5/DYRK1A	37
GO:0046434	organophosphate catabolic process	63/4983	159/18589	0.00028234	0.00383946	0.003325	PRDX6/SMPDL3B/APOA2/ACOT7/BPNT1/XDH/IDH1/SMPD4/INPP1/FHIT/NUDT16/OGG1/MBD4/NUDT9/PGM2/NUDT12/HINT1/PDE4D/NUDT3/SMPDL3A/DNPH1/PLA2G7/NT5E/PDE10A/SMPD2/PNPLA8/NAPEPLD/UPP1/HPRT1/NUDT18/IMPA1/ENTPD8/ACAT1/NUDT8/NUDT5/INPP5A/INPP5F/DERA/SCARB1/TDG/SMUG1/UNG/NUDT15/PNP/DUT/PLA2G4D/PLA2G4E/NUDT7/GDPD3/DCTPP1/NTHL1/NT5M/NT5C/CNP/IMPA2/GPCPD1/PLCB1/ENTPD6/ITPA/ADA/APOC1/NUDT19/PDXP	63
GO:0009063	cellular amino acid catabolic process	48/4983	114/18589	0.00028239	0.00383946	0.003325	KYAT3/GLUL/HMGCL/HIBCH/KYNU/QDPR/MTRR/MCCC2/BCKDHB/HIBADH/NOS3/DLD/GLUD2/HSD17B10/RIDA/CARNMT1/GLDC/AUH/ASRGL1/ACAT1/ACAD8/OAT/ACADSB/ECHS1/GLUD1/GOT1/SHMT2/HPD/SDSL/NOS1/ARG2/GSTZ1/SLC25A21/HYKK/FAH/ETFA/BCKDK/GCSH/GOT2/BLMH/SHMT1/AFMID/ENOSF1/IL4I1/BCAT2/BCKDHA/ETFB/GCAT	48
GO:0051053	negative regulation of DNA metabolic process	59/4983	147/18589	0.00029111	0.00394931	0.00342013	DFFA/AUNIP/PARP1/EXOSC10/S100A11/MAD2L2/MSH2/XRCC5/ZRANB3/MLH1/OGG1/POLQ/SUB1/RAD50/DCP2/FBXO5/H1-1/H1-2/H1-4/CGAS/GMNN/H1-5/H1-3/DNAJC2/CYREN/GNL3L/FANCB/PINX1/TERF1/NBN/TTF1/RPS3/CHEK1/OTUB1/ATM/GTPBP4/WAPL/HMGA2/HNRNPA1/PARPBP/BRCA2/OTUB2/HNRNPC/TINF2/BLM/TIPIN/PIF1/RMI2/CDT1/ACD/NUDT16L1/ZNF830/CDC6/SMCHD1/THOC1/SHLD1/ERCC1/TRIM28/DONSON	59
GO:0032434	regulation of proteasomal ubiquitin-dependent protein catabolic process	56/4983	138/18589	0.00029428	0.00398364	0.00344986	RPL11/UCHL5/CDC20/GLMN/PARK7/SH3RF3/XPO1/SUMO1/COMMD1/NFE2L2/FHIT/RYBP/UBE2K/BBS7/RCHY1/CAMLG/MAPK9/RACK1/TAF9/HSP90AB1/HFE/UFL1/GCLC/ZFAND2A/CAV1/PSMD10/BCAP31/EIF3H/CLU/PBK/UBQLN1/RAD23B/PABIR1/SVIP/UBXN1/CDK2/STYX/BAG5/PIAS1/FBXO22/PLK1/ELOB/STUB1/USP7/SUMO2/GABARAP/USP14/DDRGK1/AURKA/HSPBP1/NOP53/RAD23A/SGTA/KEAP1/RBX1/DESI1	56
GO:0006613	cotranslational protein targeting to membrane	17/4983	29/18589	0.00030221	0.00408214	0.00353517	SSR2/SRP9/ZFAND2B/SSR3/SEC62/SRP72/SIL1/SRP19/SSR1/TRAM2/SEC63/SEC61B/SRP54/RN7SL3/SRP14/ARL6IP1/SRP68	17
GO:0034724	DNA replication-independent chromatin organization	19/4983	34/18589	0.0003162	0.00424351	0.00367491	ITGB3BP/H3-3A/NASP/HAT1/HJURP/CENPW/H4C4/ASF1A/H4C3/H4C11/H4C5/H4C9/ATRX/CENPP/SUPT16H/OIP5/H3-3B/ASF1B/MIS18A	19
GO:0042558	pteridine-containing compound metabolic process	19/4983	34/18589	0.0003162	0.00424351	0.00367491	SPR/ATIC/MTHFD2L/QDPR/MTRR/PCBD2/DHFR/MTHFD1L/GGH/AASDHPPT/PTS/PCBD1/SHMT2/MTHFD1/MTHFS/SHMT1/TYMS/SLC19A1/GART	19
GO:0051973	positive regulation of telomerase activity	19/4983	34/18589	0.0003162	0.00424351	0.00367491	NEK2/NEK7/NVL/XRCC5/CCT4/NAF1/HSP90AB1/TCP1/PKIB/DKC1/MYC/CCT2/MAPKAPK5/PTGES3/HSP90AA1/ACD/AURKB/WRAP53/MAPK1	19
GO:0043486	histone exchange	14/4983	22/18589	0.0003181	0.00425978	0.003689	DMAP1/ITGB3BP/NASP/VPS72/ANP32E/HJURP/RNF8/CENPW/ZNHIT1/CENPP/ACTR6/PIWIL1/OIP5/MIS18A	14
GO:1901992	positive regulation of mitotic cell cycle phase transition	43/4983	100/18589	0.00033263	0.00444482	0.00384925	DTL/CDC7/SASS6/STIL/LSM10/RRM2/CPSF3/UBE2E2/HYAL1/CDC25A/PLRG1/CDC25C/CCNB1/FBXO5/MAD2L1BP/MTBP/NSMCE2/ANXA1/RDX/RRM1/CDCA5/CDK1/CDK4/ESPL1/PHB2/RGCC/CENPJ/TFDP1/APEX1/DLGAP5/RAD51B/TMOD3/RAB11A/CDT1/CDC6/DBF4B/ANAPC11/CDC27/RAD51C/PLCB1/UBE2C/CDC25B/ADAMTS1	43
GO:0009408	response to heat	45/4983	106/18589	0.0003462	0.00461628	0.00399774	EIF2B3/CRNN/POLR2D/SUMO1/IL1A/EIF2B4/DHX36/EIF2B5/STAC/IGFBP7/HSP90AB3P/CXCL10/CD14/HSP90AB1/HDAC2/MICB/MICA/GCLC/DNAJB6/NOS3/HSPB1/DNAJC2/RBBP7/PSIP1/CHORDC1/ANO1/HIKESHI/ATM/CLPB/EIF2B1/NOS1/EIF2B2/EIF2S1/HSP90AA1/DNAJA2/DNAJA3/HSBP1/STUB1/YWHAE/DNAJC7/HSBP1L1/SLC52A3/PRKACA/SOD1/TRPM2	45
GO:0006303	double-strand break repair via nonhomologous end joining	31/4983	66/18589	0.00034723	0.00462011	0.00400105	AUNIP/MAD2L2/XRCC5/PSMD14/MLH1/POLQ/HMCES/HMGB2/XRCC4/ERCC8/DEK/RNF8/CYREN/POLA1/POLB/PRKDC/PAXX/PRPF19/ATM/KDM4D/MRE11/KMT5B/ATP23/HMGA2/HMGB1/NUDT16L1/WRAP53/SMCHD1/SHLD1/ERCC1/XRCC6	31
GO:0006473	protein acetylation	81/4983	216/18589	0.00035538	0.00471847	0.00408623	DMAP1/GTF2B/TADA1/ZMPSTE24/MEAF6/NOC2L/TAF12/VPS72/NFYC/PARK7/IL1B/HAT1/ING5/SUPT7L/FAM161A/KAT2B/RUVBL1/ACTL6A/CAMK1/NAA80/NAA50/TADA2B/SNCA/NAA15/CTBP1/ISL1/JADE2/TAF9/SOX4/SUPT3H/HDAC2/ATG5/ING3/CPA4/ACTB/TAF6/POR/HCFC1/MORF4L2/NAA10/DSCC1/PHF20L1/ENY2/SDR16C5/ESCO2/NAA35/SMC5/WDR5/POLE3/SET/CEP295/TAF6L/SPI1/CHEK1/KAT6B/LDB1/TAF5/YEATS4/NFYB/NAA25/NOS1/BLOC1S1/MCRS1/BRCA2/NAA30/MBIP/EID1/MORF4L1/SGF29/BRD7/CTCF/TADA2A/MED24/BRCA1/ESCO1/PHF20/MRGBP/NAA20/PIH1D1/RUVBL2/THAP7	81
GO:0051098	regulation of binding	128/4983	367/18589	0.00035834	0.00474767	0.00411152	SKI/PEX14/PCSK9/GTF2B/NEK2/NUCKS1/RPL11/ZMPSTE24/STMN1/RNF220/NVL/WNT3A/LAMTOR5/PARP1/S100A10/SNAPIN/KDM1A/ADAM15/IFI16/MAD2L2/CTNNBIP1/PARK7/RALB/HJURP/PER2/MITD1/SUMO1/CALM2/ITGB1BP1/P2RY1/HES1/NMD3/CAMK1/PPARG/DPH3/HOPX/PPP3CA/HMGB2/C4orf3/LRPAP1/ISL1/RACK1/PPP2CA/HSP90AB1/HDAC2/BAG2/RIPOR2/DTNBP1/HFE/GMNN/HIPK2/CDK5/ACTB/CAV1/SRI/GNL3L/TMSB4X/PINX1/STK3/MYC/DERL1/EIF3E/TXN/NCBP1/EDF1/CARD18/UBASH3B/PHLDA2/PPP1CA/MARK2/RSF1/CARD16/KDM4D/DKK1/CTBP2/GTPBP4/WAPL/TMBIM6/HMGA2/TDG/SPPL3/RAN/CAPRIN2/HMGB1/STYX/EIF2S1/GEMIN2/CALM1/NFKBIA/BTBD1/ANXA2/TFAP4/EIF3C/PLK1/PSME3IP1/CDT1/STUB1/ACD/POLDIP2/CSF3/AURKB/NME1/DHRS7B/EIF4A3/ROCK1/MBD2/MAPRE1/DDRGK1/ID1/FKBP1A/E2F1/AURKA/ZNF675/PLAUR/BCL3/CALM3/PIN1/CARM1/TLE5/GTF2F1/ERCC2/BAX/TRIM28/PRKACA/EIF3D/MFNG/SUMO3/TIAM1	128
GO:0050821	protein stabilization	72/4983	188/18589	0.00036259	0.00479373	0.0041514	RPL11/CCT3/APOA2/STX12/RPL5/TSPAN1/ATP1B1/GLMP/PARK7/RPS7/PDCL3/MARCHF7/HSPD1/PRKRA/SUMO1/CCT7/CCT4/CRTAP/ATP1B3/RABL3/PDCD10/PFN2/VHL/HSP90AB3P/NAA15/CCT5/CCNH/CAMLG/CDK7/TAF9/UBE2B/SOX4/HSP90AB1/BAG2/TCP1/H1-5/CCT6A/HCFC1/STK3/MTMR9/GOLGA7/CLU/BAG1/TBRG1/IFT46/GTPBP4/CCT2/TESC/PTGES3/GAPDH/PHB2/SUGT1/COA8/BAG5/HSP90AA1/CHP1/PPIB/MT3/COG7/USP7/ZSWIM7/RPL23/ZNF207/PFN1/PHB1/NOP53/PIN1/SWSAP1/TYROBP/CHEK2/CCT8/GET1	72
GO:0009167	purine ribonucleoside monophosphate metabolic process	22/4983	42/18589	0.00037489	0.00494583	0.00428313	AK4/GUK1/AK2/XDH/ATIC/GMPS/IMPDH2/PAICS/PPAT/NT5E/IMPDH1/PRPS2/MPP1/HPRT1/NUDT2/ADK/GMPR2/PNP/APRT/NT5C/ADA/GART	22
GO:2000116	regulation of cysteine-type endopeptidase activity	85/4983	229/18589	0.00037958	0.00499713	0.00432755	LAPTM5/F3/WNT3A/LAMTOR5/SFN/IFI16/AIM2/LCK/S100A9/S100A8/PARK7/BCL10/XDH/HSPE1/HSPD1/ARL6IP5/IFT57/TNFSF10/SOX2/GPX1/RHOA/PPARG/FAM162A/SNCA/PRR7/CAST/RACK1/PDCD2/CASP8AP2/PSMB9/CYCS/DNAJB6/FIS1/POR/BEX3/IGBP1/AIFM1/BCAP31/SOX7/ASPH/MYC/SYK/CAAP1/ANP32B/CARD18/RPS3/PRDX5/BAD/NLRP6/FADD/CARD16/CASP1/MGMT/CASC2/PRDX3/CRADD/TRIAP1/RNF34/HMGB1/PCID2/EGLN3/UACA/BCL2L10/RPS27L/ST20/ARL6IP1/TFAP4/PYCARD/MT3/NOL3/DPEP1/MEFV/P2RX1/BIRC5/NLE1/NDUFA13/PLAUR/GPI/PIH1D1/CDKN2D/BAX/PDCD5/BCL2L12/BID/TBC1D10A	85
GO:0009168	purine ribonucleoside monophosphate biosynthetic process	13/4983	20/18589	0.00038773	0.00508289	0.00440182	ATIC/GMPS/IMPDH2/PAICS/PPAT/IMPDH1/PRPS2/HPRT1/NUDT2/ADK/APRT/ADA/GART	13
GO:0048025	negative regulation of mRNA splicing, via spliceosome	13/4983	20/18589	0.00038773	0.00508289	0.00440182	SRSF10/SRSF7/HNRNPA2B1/RBMX/RBM10/HNRNPK/SRSF9/SAP18/RNPS1/C1QBP/RBM42/U2AF2/DYRK1A	13
GO:0043628	ncRNA 3'-end processing	25/4983	50/18589	0.00039067	0.00511078	0.00442597	ERI3/TOE1/EXOSC10/SSB/EXOSC7/TRMT10C/TRNT1/EXOSC9/INTS12/LARP7/HSD17B10/DKC1/ERI1/EXOSC4/EXOSC3/EXOSC2/EXOSC8/INTS14/ERI2/POLR3K/USB1/ELAC1/RPS21/FBL/EXOSC5	25
GO:0006739	NADP metabolic process	20/4983	37/18589	0.00040028	0.00521455	0.00451584	FMO1/NADK/KCNAB2/RPE/IDH1/RPIA/RBKS/TP53I3/TKT/NUDT12/ME1/G6PD/TALDO1/PGAM1/RPEL1/DERA/NQO1/DCXR/ME2/PGLS	20
GO:1905168	positive regulation of double-strand break repair via homologous recombination	20/4983	37/18589	0.00040028	0.00521455	0.00451584	DMAP1/MEAF6/PARP1/VPS72/ACTR2/RUVBL1/ACTL6A/ING3/ACTB/MORF4L2/FANCB/WAS/YEATS4/RAD51AP1/MORF4L1/WRAP53/RBBP8/MRGBP/HDGFL2/RUVBL2	20
GO:0050685	positive regulation of mRNA processing	18/4983	32/18589	0.00040711	0.00529247	0.00458332	THRAP3/PRDX6/CDC73/RBMXL1/SF3B4/NCL/DHX36/TRA2B/NCBP2/RBMX/RBM3/NCBP1/PRPF19/HSPA8/SNW1/LEO1/NUDT21/SNRNP70	18
GO:0042158	lipoprotein biosynthetic process	43/4983	101/18589	0.00043062	0.00558646	0.00483792	PIGK/PIGM/GLUL/DPM3/PIGV/PIGC/PIGF/ATG16L1/DBI/ZDHHC3/RABL3/PIGX/SELENOK/ATG7/PIGG/CWH43/ATG10/ATG12/ATG5/ZDHHC4/ZDHHC9/GOLGA7/PGAP4/DPM2/ZDHHC12/SVIP/ZDHHC24/PGAP2/NMT2/GOLGA7B/ZDHHC16/ZDHHC6/PIGH/PIGB/WIPI1/ALOX12B/PIGS/NMT1/WDR45B/PIGL/DPM1/PIGU/PIGP	43
GO:0006997	nucleus organization	55/4983	137/18589	0.0004551	0.00589164	0.00510221	NUP133/ZMPSTE24/H3-3A/SERBP1/TARDBP/LMNA/RCC1/NDC1/SELENOF/UBXN2A/NUP35/SUMO1/CHMP3/TMF1/CHMP2B/HMGB2/NUP54/LMNB1/RNF8/TBPL1/SRPK1/HIPK2/SRPK2/EMD/SUV39H1/REEP4/CHMP5/NEK6/TOR1A/BANF1/RRP8/ZPR1/CHEK1/REEP3/NOLC1/CDK1/NUP107/PIWIL1/EMG1/USPL1/VRK1/NUP93/TMEM170A/PLK1/UBE2I/H3-3B/CHMP6/WRAP53/SEH1L/CHMP4B/NSFL1C/SPAG4/CHMP2A/RPS19/PITPNB	55
GO:0006488	dolichol-linked oligosaccharide biosynthetic process	1983-12-01	18/18589	0.00046593	0.00598209	0.00518054	ALG14/ALG6/ALG3/RFT1/DOLK/ALG2/ALG8/DPAGT1/ALG10B/ALG10/ALG1/MPDU1	12
GO:0006743	ubiquinone metabolic process	1983-12-01	18/18589	0.00046593	0.00598209	0.00518054	COQ2/PDSS2/COQ3/COQ4/PDSS1/AIFM2/COQ5/NDUFA9/COQ6/COQ7/COQ9/FDXR	12
GO:0006851	mitochondrial calcium ion transmembrane transport	1983-12-01	18/18589	0.00046593	0.00598209	0.00518054	MAIP1/MCUB/VDAC1/MCUR1/PMPCB/BHLHA15/STOML2/MICU1/MCU/MICU2/AFG3L2/SMDT1	12
GO:0009148	pyrimidine nucleoside triphosphate biosynthetic process	1983-12-01	18/18589	0.00046593	0.00598209	0.00518054	NME7/UCK2/CTPS1/DTYMK/NME6/NME5/TBPL1/NME4/NME3/NME2/NME1/TYMS	12
GO:1903362	regulation of cellular protein catabolic process	94/4983	259/18589	0.00047101	0.00603489	0.00522626	LAPTM5/ATP5IF1/PCSK9/RPL11/PITHD1/UCHL5/CDC20/RPL5/GLMN/FAF1/PARK7/RPS7/SH3RF3/PDCL3/PSMD14/MARCHF7/XPO1/SUMO1/ATRAID/COMMD1/NFE2L2/TMF1/FHIT/GPX1/RYBP/UBE2K/BBS7/RCHY1/CAMLG/MAPK9/RACK1/TAF9/HSP90AB1/BAG2/HFE/UFL1/EZR/GCLC/ZFAND2A/HIPK2/CAV1/PSMC2/PSMD10/BCAP31/LAPTM4B/RNF139/EIF3H/CLU/PBK/UBQLN1/RAD23B/PABIR1/SVIP/RDX/UBXN1/PSMC3/CDK2/NUDT15/PSMC6/STYX/PSMC1/PSME1/PSME2/BAG5/HSP90AA1/PIAS1/ANXA2/FBXO22/VPS35/GABARAPL2/PLK1/PSME3IP1/ELOB/STUB1/USP7/RPL23/SUMO2/GABARAP/UBB/PSME3/PSMC5/USP14/DDRGK1/PSMF1/AURKA/HSPBP1/NOP53/RAD23A/PSMC4/SGTA/KEAP1/PRKACA/RBX1/DESI1	94
GO:0010950	positive regulation of endopeptidase activity	67/4983	174/18589	0.00047775	0.00610878	0.00529025	LAPTM5/F3/WNT3A/IFI16/AIM2/LCK/S100A9/S100A8/APH1A/BCL10/XDH/PSMD14/HSPE1/HSPD1/ROCK2/ARL6IP5/IFT57/TNFSF10/RHOA/PPARG/FAM162A/SNCA/PRR7/RACK1/PRELID1/PDCD2/CASP8AP2/AKIRIN2/CYCS/FIS1/BEX3/AIFM1/BCAP31/SOX7/ASPH/MYC/SYK/ANP32B/PICALM/RPS3/BAD/NLRP6/FADD/CASP1/CASC2/CRADD/HMGB1/EGLN3/PSME1/PSME2/UACA/BCL2L10/RPS27L/ST20/TFAP4/PYCARD/MEFV/P2RX1/PSME3/MBP/ADRM1/NDUFA13/PSENEN/BAX/PDCD5/BID/TBC1D10A	67
GO:0006458	'de novo' protein folding	21/4983	40/18589	0.00048713	0.00620314	0.00537197	SELENOF/HSPE1/HSPD1/FKBP1B/CHCHD4/HSPA9/DNAJC2/BAG1/TOR2A/HSPA5/TOR1A/HSPA8/HSPA14/CCT2/PTGES3/ERO1A/SDF2/DNAJC7/FKBP1A/SDF2L1/ST13	21
GO:0045740	positive regulation of DNA replication	21/4983	40/18589	0.00048713	0.00620314	0.00537197	BCAR3/CDC7/FAF1/SMARCA5/EREG/SSBP1/DBF4/ATRX/STOML2/ENDOG/E2F8/DNA2/CDK1/CDK2/ATF1/BAZ1A/CDT1/ATAD5/TNFAIP1/DBF4B/PCNA	21
GO:0051438	regulation of ubiquitin-protein transferase activity	27/4983	56/18589	0.00048945	0.00622	0.00538657	RPL11/CDC20/RPL5/MAD2L2/PARK7/RPS7/MAD2L1/RPL37/SKP1/FBXO5/BAG2/RPS20/DCUN1D5/BUB3/MASTL/UBE2N/BAG5/BUB1B/PLK1/RPS2/STUB1/RPL23/UBE2C/PIN1/UBE2S/RPS15/UBE2L3	27
GO:0051972	regulation of telomerase activity	24/4983	48/18589	0.00050795	0.00644193	0.00557876	NEK2/NEK7/NVL/XRCC5/CCT4/HNRNPD/NAF1/HSP90AB1/TCP1/PKIB/HNRNPA2B1/DKC1/PINX1/MYC/TERF1/CCT2/MAPKAPK5/PTGES3/HSP90AA1/PIF1/ACD/AURKB/WRAP53/MAPK1	24
GO:0006487	protein N-linked glycosylation	32/4983	70/18589	0.00051275	0.00647646	0.00560867	ALG14/KRTCAP2/DDOST/ALG6/MOGS/OST4/RPN1/ALG3/RFT1/OSTC/SLC39A8/B4GALT7/MAGT1/DOLK/ALG2/STT3A/TMEM258/ALG8/DPAGT1/ALG10B/ALG10/MLEC/ALG5/FUT8/DAD1/NUDT14/ALG1/PMM2/MPDU1/B4GALNT2/RPN2/DERL3	32
GO:0010569	regulation of double-strand break repair via homologous recombination	32/4983	70/18589	0.00051275	0.00647646	0.00560867	DMAP1/RPA2/MEAF6/PARP1/KDM1A/VPS72/MAD2L2/ACTR2/RUVBL1/ACTL6A/POLQ/CGAS/ING3/ACTB/MORF4L2/FANCB/WAS/CHEK1/YEATS4/PARPBP/RAD51AP1/RAD51/MORF4L1/PPP4C/RMI2/WRAP53/RBBP8/SMCHD1/SHLD1/MRGBP/HDGFL2/RUVBL2	32
GO:0031365	N-terminal protein amino acid modification	17/4983	30/18589	0.00052383	0.0065897	0.00570673	METAP1D/KAT2B/NAA80/NAA50/METAP1/NAA15/SOX4/NAA10/NAA35/NTMT1/NMT2/METAP2/NAA25/NAA30/PDF/NMT1/NAA20	17
GO:0043094	cellular metabolic compound salvage	17/4983	30/18589	0.00052383	0.0065897	0.00570673	UCK2/ADI1/DGUOK/ENOPH1/DCK/PGM2/UPP1/HPRT1/NAPRT/MTAP/APIP/PRTFDC1/ADK/PNP/APRT/ADA/PDXK	17
GO:0045132	meiotic chromosome segregation	41/4983	96/18589	0.00053557	0.00672379	0.00582286	NUF2/CENPS/NDC1/NCAPH/ACTR3/SGO2/BUB1/ACTR2/M1AP/SGO1/MLH1/SMC4/FANCD2/CENPC/PTTG2/PTTG1/TRIP13/UBE2B/TTK/MSH5/PTTG3P/TERF1/CCNE2/SMC2/RMI1/ATM/MRE11/ESPL1/C14orf39/CCNB1IP1/BUB1B/PLK1/TOP2A/PSMC3IP/EME1/BRIP1/CENPX/RAD51C/CCNE1/NCAPH2/DMC1	41
GO:0009151	purine deoxyribonucleotide metabolic process	1983-11-01	16/18589	0.00054881	0.00682126	0.00590727	GUK1/XDH/DGUOK/NUDT16/DCK/NUDT18/ADK/NUDT15/PNP/NT5C/ADA	11
GO:0009163	nucleoside biosynthetic process	1983-11-01	16/18589	0.00054881	0.00682126	0.00590727	DTYMK/PGM2/NT5E/HPRT1/MTAP/PRTFDC1/ADK/PNP/ADAL/APRT/ADA	11
GO:0009200	deoxyribonucleoside triphosphate metabolic process	1983-11-01	16/18589	0.00054881	0.00682126	0.00590727	DTYMK/DGUOK/NUDT16/TBPL1/ADK/NUDT15/DUT/DCTPP1/TYMS/ITPA/ADA	11
GO:0016074	sno(s)RNA metabolic process	1983-11-01	16/18589	0.00054881	0.00682126	0.00590727	EXOSC10/NUDT16/LARP7/RNF113A/DKC1/EXOSC4/EXOSC3/EXOSC2/NOLC1/FBL/EXOSC5	11
GO:0034404	nucleobase-containing small molecule biosynthetic process	1983-11-01	16/18589	0.00054881	0.00682126	0.00590727	DTYMK/PGM2/NT5E/HPRT1/MTAP/PRTFDC1/ADK/PNP/ADAL/APRT/ADA	11
GO:2001243	negative regulation of intrinsic apoptotic signaling pathway	43/4983	102/18589	0.00055355	0.00686651	0.00594645	ENO1/TXNDC12/HDAC1/NOC2L/KDM1A/ARHGEF2/PARK7/MARCHF7/NFE2L2/PARL/GPX1/ING2/TAF9/NME5/SOD2/ARMC10/HSPB1/PPIA/CLU/CREB3/NDUFS3/DDIAS/PPIF/VDAC2/HELLS/YBX3/TMBIM6/TRIAP1/ZNF385A/TPT1/BAG5/SELENOS/BCL2L10/TRAP1/NOL3/ATAD5/PTPN1/NDUFA13/TMEM161A/URI1/PLAUR/CDKN2D/BID	43
GO:0006767	water-soluble vitamin metabolic process	29/4983	62/18589	0.00058028	0.00718367	0.00622111	MMACHC/AKR1A1/FLAD1/SLC2A1/MMADHC/MMAA/MTHFD2L/MTRR/DHFR/LMBRD1/GCLC/TPK1/AASDHPPT/GSTO1/GSTO2/SLC2A3/SHMT2/MMAB/CLYBL/THTPA/MTHFS/SLC25A19/SHMT1/SLC52A3/PANK2/CD320/PDXP/PDXK/SLC19A1	29
GO:0044242	cellular lipid catabolic process	81/4983	219/18589	0.00058182	0.00718849	0.00622529	ECHDC2/CPT2/SCP2/PRDX6/LYPLA2/SMPDL3B/APOA2/PPT1/FUCA1/MFSD2A/ACADM/HADHA/HADHB/IDH1/MTLN/IRS1/MCEE/SMPD4/PEX13/ACOX2/EHHADH/ACAA1/HACL1/PCCB/ETFDH/MGST2/HADH/HEXB/HSD17B4/GM2A/AIG1/ACAT2/PEX7/PLA2G7/ECI2/SMPD2/ECHDC1/CYP2W1/PNPLA8/AKR1B10/NAPEPLD/HSD17B10/PNPLA4/GLA/PEX2/DECR1/SLC27A4/AUH/CEL/CRAT/ACAT1/ACER3/NUDT8/GLYATL2/AKR1C3/INPP5F/ECHS1/SCARB1/ACADS/PCCA/PLA2G4D/PLA2G4E/ETFA/ECI1/NUDT7/GDPD3/MT3/ACOX1/GPCPD1/PLCB1/ACOT8/ILVBL/ECH1/APOC1/GCDH/ETFB/NUDT19/AKT2/MCAT/PNPLA3/SLC25A17	81
GO:0010155	regulation of proton transport	14/4983	23/18589	0.00061261	0.00753901	0.00652884	PARK7/COX17/ATPSCKMT/NDUFA4/TMSB4X/PPIF/TESC/PHB2/COA8/CHP1/ANTKMT/SLC9A3R1/TACO1/ACTN4	14
GO:0018279	protein N-linked glycosylation via asparagine	14/4983	23/18589	0.00061261	0.00753901	0.00652884	DDOST/OST4/RPN1/OSTC/MAGT1/STT3A/ALG8/ALG5/FUT8/DAD1/NUDT14/B4GALNT2/RPN2/DERL3	14
GO:0006167	AMP biosynthetic process	1983-10-01	14/18589	0.00062776	0.0076799	0.00665085	ATIC/PAICS/PPAT/PRPS2/HPRT1/NUDT2/ADK/APRT/ADA/GART	10
GO:0043101	purine-containing compound salvage	1983-10-01	14/18589	0.00062776	0.0076799	0.00665085	DGUOK/DCK/PGM2/HPRT1/MTAP/PRTFDC1/ADK/PNP/APRT/ADA	10
GO:2000105	positive regulation of DNA-templated DNA replication	1983-10-01	14/18589	0.00062776	0.0076799	0.00665085	CDC7/SSBP1/DBF4/ATRX/STOML2/ENDOG/E2F8/CDK2/CDT1/DBF4B	10
GO:0009636	response to toxic substance	89/4983	245/18589	0.0006336	0.00773618	0.00669959	MGST3/PRDX6/PRDX1/AKR1A1/OSCP1/KDM1A/GSTM3/AKR7A3/SELENOF/MTARC1/S100A9/PARK7/SDC1/NFE2L2/GPX1/SELENOT/ABCG2/MGST2/ADH5/GLRX/DHFR/LTC4S/SRD5A1/GPX3/SOD2/APOM/PON3/AKR1B10/NOS3/GSTK1/MAOB/AIFM1/PRDX4/GSR/EPHX2/TXN/PRXL2C/PTGS1/FANCC/CAT/PRDX5/SLC22A18/GSTP1/TH/PRXL2A/GSTO1/MGMT/PRDX3/GSTO2/WAPL/CDK1/MGST1/SRSF9/ESD/RDH11/RDH12/SCFD1/GSTZ1/GPX2/RAD51/SELENOS/MT2A/MT1E/MT1A/MT1F/MT1X/MT3/HBQ1/MT1G/GFER/NQO1/TXNDC17/SLC47A1/BLMH/BRIP1/CCL5/CNP/CCL3/CCL4/RALBP1/MBP/TYMS/BMP7/PRDX2/SELENOW/GPX4/BAX/MPST/SOD1	89
GO:0042398	cellular modified amino acid biosynthetic process	23/4983	46/18589	0.00066087	0.00803763	0.00696065	ALDH9A1/ACADM/PARK7/ATIC/CHAC2/NFE2L2/MGST2/DHFR/ALDH7A1/MTHFD1L/GCLC/TMLHE/PTDSS1/BBOX1/MTHFD1/CKMT1B/CKMT1A/GATM/MTHFS/HAGH/GSS/GAMT/GART	23
GO:0090199	regulation of release of cytochrome c from mitochondria	23/4983	46/18589	0.00066087	0.00803763	0.00696065	LMNA/MFF/TNFSF10/PARL/GPX1/FAM162A/PRELID1/PSMD10/CLU/FXN/BAD/PPIF/BNIP3/GHITM/TRIAP1/HRK/PYCARD/NOL3/PLAUR/BAX/PDCD5/BIK/BID	23
GO:0006336	DNA replication-independent chromatin assembly	18/4983	33/18589	0.00067232	0.00814272	0.00705166	ITGB3BP/H3-3A/NASP/HAT1/HJURP/CENPW/H4C4/ASF1A/H4C3/H4C11/H4C5/H4C9/ATRX/CENPP/OIP5/H3-3B/ASF1B/MIS18A	18
GO:0009112	nucleobase metabolic process	18/4983	33/18589	0.00067232	0.00814272	0.00705166	KDM1A/CTPS1/XDH/GMPS/UMPS/PAICS/PPAT/PRPS1/HPRT1/SHMT2/GMPR2/DHODH/APRT/SHMT1/TYMS/ADA/MAPK1/GART	18
GO:0042278	purine nucleoside metabolic process	16/4983	28/18589	0.00067344	0.00814272	0.00705166	XDH/DGUOK/PGM2/OARD1/GNMT/NT5E/NUDT1/HPRT1/MTAP/MACROD1/PRTFDC1/ADK/PNP/ADAL/APRT/ADA	16
GO:0019321	pentose metabolic process	1983-09-01	12/18589	0.00068612	0.00824797	0.00714281	FGGY/UXS1/RPIA/RBKS/XYLB/G6PD/NUDT5/DCXR/DHDH	9
GO:0036444	calcium import into the mitochondrion	1983-09-01	12/18589	0.00068612	0.00824797	0.00714281	MAIP1/MCUB/VDAC1/MCUR1/MICU1/MCU/MICU2/AFG3L2/SMDT1	9
GO:0070254	mucus secretion	1983-09-01	12/18589	0.00068612	0.00824797	0.00714281	VAMP8/ATG5/TRAF3IP2/AGR2/NLRP6/P2RY2/CYBA/ALOX12B/ADA	9
GO:0006388	tRNA splicing, via endonucleolytic cleavage and ligation	1983-08-01	10/18589	0.00069461	0.00830198	0.00718958	TSEN15/ZBTB8OS/DDX1/TSEN2/TRPT1/RTRAF/TSEN34/RTCB	8
GO:0009157	deoxyribonucleoside monophosphate biosynthetic process	1983-08-01	10/18589	0.00069461	0.00830198	0.00718958	DGUOK/DCTD/DCK/ADK/DUT/TK1/SHMT1/TYMS	8
GO:0031118	rRNA pseudouridine synthesis	1983-08-01	10/18589	0.00069461	0.00830198	0.00718958	RPUSD3/NAF1/GAR1/NHP2/DKC1/RPUSD2/NOP10/TSR3	8
GO:0042177	negative regulation of protein catabolic process	50/4983	124/18589	0.00071615	0.0085267	0.00738419	RPL11/DEDD/UCHL5/RPL5/MAD2L2/PARK7/RPS7/PDCL3/MARCHF7/ATRAID/FHIT/RYBP/MAD2L1/SNCA/CAMLG/HMGCR/TAF9/HSP90AB1/HFE/SNX3/HIPK2/CYP51A1/TIMP1/SNX12/LAPTM4B/EIF3H/NRG1/PBK/SVIP/UBXN1/AGAP2/STYX/BAG5/ANXA2/VPS35/GABARAPL2/PSME3IP1/USP7/RPL23/RILP/PHB1/ROCK1/USP14/CST3/DDRGK1/PSMF1/NOP53/PIN1/SNRNP70/SGTA	50
GO:1903313	positive regulation of mRNA metabolic process	50/4983	124/18589	0.00071615	0.0085267	0.00738419	THRAP3/TUT4/PRDX6/CDC73/YBX1/YTHDF2/RBMXL1/SF3B4/TARDBP/PNPT1/NCL/POLR2D/ROCK2/EXOSC7/DHX36/MLH1/DCP1A/TRA2B/NCBP2/HNRNPD/EXOSC9/CNOT8/DCP2/SYNCRIP/RBMX/RBM3/CNOT7/RIDA/LSM1/NCBP1/EXOSC3/EXOSC2/PRPF19/HSPA8/POLR2G/DCPS/DCP1B/CNOT2/EXOSC8/SAMD4A/SNW1/TTC5/METTL3/LEO1/NUDT21/NT5C3B/ROCK1/SNRNP70/MEX3D/EXOSC5	50
GO:0010952	positive regulation of peptidase activity	72/4983	192/18589	0.00073076	0.00868403	0.00752043	LAPTM5/F3/WNT3A/IFI16/AIM2/LCK/S100A9/S100A8/APH1A/BCL10/XDH/TANK/PSMD14/HSPE1/HSPD1/ROCK2/ARL6IP5/IFT57/TNFSF10/RHOA/PPARG/FAM162A/SNCA/PRR7/RACK1/PRELID1/PDCD2/CASP8AP2/AKIRIN2/CYCS/FIS1/CAV1/BEX3/AIFM1/BCAP31/SOX7/ASPH/MYC/SYK/ANP32B/PICALM/RPS3/BAD/NLRP6/FADD/CASP1/CASC2/CRADD/HMGB1/EGLN3/PSME1/PSME2/UACA/CLPX/BCL2L10/RPS27L/ST20/TFAP4/PYCARD/MEFV/P2RX1/PSME3/MBP/ADRM1/DDRGK1/NDUFA13/PSENEN/BAX/PDCD5/BID/MAPK12/TBC1D10A	72
GO:0042176	regulation of protein catabolic process	135/4983	396/18589	0.00073513	0.00871934	0.00755102	LAPTM5/ATP5IF1/TNFRSF1B/PCSK9/DTL/RPL11/PITHD1/DEDD/UCHL5/CDC20/RPL5/OAZ3/GLMN/FAF1/MAD2L2/PARK7/RPS7/UBXN2A/IL1B/SH3RF3/BARD1/PDCL3/PSMD14/MARCHF7/PSMD1/XPO1/SUMO1/ATRAID/COMMD1/NFE2L2/ODC1/TMF1/FHIT/RAB7A/GPX1/RYBP/ATG7/UBE2K/MAD2L1/BBS7/RCHY1/SNCA/CAMLG/MAPK9/HMGCR/RACK1/TAF9/LPCAT1/HSP90AB1/BAG2/HFE/UFL1/EZR/GCLC/SNX3/ZFAND2A/HIPK2/CAV1/PSMC2/CYP51A1/PSMD10/TIMP1/ASB9/BCAP31/SNX12/GPC3/LAPTM4B/RNF139/EIF3H/NRG1/CLU/PBK/UBQLN1/RAD23B/PABIR1/SVIP/RDX/UBXN1/PSMC3/PACSIN3/CDK2/AGAP2/NUDT15/PSMC6/STYX/PSMC1/PSME1/PSME2/BAG5/HSP90AA1/USP8/SNX1/PIAS1/ANXA2/OAZ2/FBXO22/VPS35/GABARAPL2/PLK1/PSME3IP1/ELOB/STUB1/USP7/RPL23/SNF8/RILP/SUMO2/CHMP6/GABARAP/UBB/PSME3/PHB1/PSMC5/ROCK1/USP14/FAM83D/CST3/EEF1A2/DDRGK1/PSMF1/AURKA/NDUFA13/HSPBP1/NOP53/PIN1/RAD23A/PSMC4/SNRNP70/SGTA/KEAP1/OAZ1/PRKACA/RBX1/DESI1/CHEK2	135
GO:0033866	nucleoside bisphosphate biosynthetic process	28/4983	60/18589	0.00075044	0.00885041	0.00766453	PANK4/MPC2/PPT1/ACOT7/ELOVL1/PPCS/PDK1/ACSL3/PDHB/ELOVL6/SNCA/ELOVL5/ELOVL4/SLC35B3/DLD/PDHA1/ACAT1/DLAT/PDHX/HSD17B12/HACD1/PANK1/PPCDC/COASY/PANK2/TECR/GCDH/SLC25A1	28
GO:0034030	ribonucleoside bisphosphate biosynthetic process	28/4983	60/18589	0.00075044	0.00885041	0.00766453	PANK4/MPC2/PPT1/ACOT7/ELOVL1/PPCS/PDK1/ACSL3/PDHB/ELOVL6/SNCA/ELOVL5/ELOVL4/SLC35B3/DLD/PDHA1/ACAT1/DLAT/PDHX/HSD17B12/HACD1/PANK1/PPCDC/COASY/PANK2/TECR/GCDH/SLC25A1	28
GO:0034033	purine nucleoside bisphosphate biosynthetic process	28/4983	60/18589	0.00075044	0.00885041	0.00766453	PANK4/MPC2/PPT1/ACOT7/ELOVL1/PPCS/PDK1/ACSL3/PDHB/ELOVL6/SNCA/ELOVL5/ELOVL4/SLC35B3/DLD/PDHA1/ACAT1/DLAT/PDHX/HSD17B12/HACD1/PANK1/PPCDC/COASY/PANK2/TECR/GCDH/SLC25A1	28
GO:0006479	protein methylation	74/4983	199/18589	0.00082135	0.00965004	0.00835701	METTL18/SMYD2/SMYD3/MTF2/LMNA/CHTOP/KDM1A/NFYC/CAMKMT/NDUFAF7/DPY30/FAM98A/METTL21A/EEF1AKMT4/HEMK1/PRDM5/ATPSCKMT/ETF1/MACROH2A1/H1-2/H1-4/H1-5/NELFE/H1-3/ARMT1/MYB/PCMT1/EZH2/HCFC1/ATRX/SUV39H1/ASH2L/NTMT1/PHF19/WDR5/PRMT3/EED/CTR9/RRP8/CSKMT/TRMT112/KDM4D/KMT5B/EEF1AKMT2/SUV39H2/EEF1AKMT3/NFYB/PWP1/KMT5A/MCRS1/EEF1AKMT1/PRMT5/SNW1/WDR61/RTF1/FAM98B/LCMT1/EEF2KMT/ANTKMT/CTCF/GSPT1/COPRS/SUZ12/BRCA1/PHF20/SNRPB/CARM1/PIH1D1/PRMT1/FBL/DNMT1/PAXBP1/N6AMT1/PRMT2	74
GO:0008213	protein alkylation	74/4983	199/18589	0.00082135	0.00965004	0.00835701	METTL18/SMYD2/SMYD3/MTF2/LMNA/CHTOP/KDM1A/NFYC/CAMKMT/NDUFAF7/DPY30/FAM98A/METTL21A/EEF1AKMT4/HEMK1/PRDM5/ATPSCKMT/ETF1/MACROH2A1/H1-2/H1-4/H1-5/NELFE/H1-3/ARMT1/MYB/PCMT1/EZH2/HCFC1/ATRX/SUV39H1/ASH2L/NTMT1/PHF19/WDR5/PRMT3/EED/CTR9/RRP8/CSKMT/TRMT112/KDM4D/KMT5B/EEF1AKMT2/SUV39H2/EEF1AKMT3/NFYB/PWP1/KMT5A/MCRS1/EEF1AKMT1/PRMT5/SNW1/WDR61/RTF1/FAM98B/LCMT1/EEF2KMT/ANTKMT/CTCF/GSPT1/COPRS/SUZ12/BRCA1/PHF20/SNRPB/CARM1/PIH1D1/PRMT1/FBL/DNMT1/PAXBP1/N6AMT1/PRMT2	74
GO:0042157	lipoprotein metabolic process	55/4983	140/18589	0.00084376	0.00989468	0.00856887	PCSK9/PIGK/PIGM/LYPLAL1/LYPLA2/GLUL/DPM3/APOA2/PPT1/PIGV/PIGC/PIGF/ATG16L1/DBI/ZDHHC3/ABHD10/RABL3/PIGX/SELENOK/ATG7/PIGG/CWH43/ATG10/ATG12/ATG5/APOM/ZDHHC4/ZDHHC9/LYPLA1/GOLGA7/PGAP4/DPM2/ZDHHC12/SVIP/ZDHHC24/PGAP2/ATM/NMT2/GOLGA7B/ZDHHC16/ZDHHC6/PIGH/ABHD17C/PIGB/WIPI1/ALOX12B/PIGS/NMT1/WDR45B/PIGL/DPM1/PIGU/ABHD17A/APOC1/PIGP	55
GO:0046037	GMP metabolic process	15/4983	26/18589	0.00086477	0.010122	0.00876575	GUK1/XDH/ATIC/GMPS/IMPDH2/PAICS/PPAT/IMPDH1/MPP1/HPRT1/ADK/GMPR2/APRT/ADA/GART	15
GO:2001233	regulation of apoptotic signaling pathway	127/4983	371/18589	0.0008673	0.0101326	0.00877493	ENO1/TXNDC12/HDAC1/PARP1/GNAI3/NOC2L/LMNA/KDM1A/FAF1/G0S2/ARHGEF2/LCK/PTPRC/S100A9/S100A8/PARK7/BCL10/RPS7/SLC35F6/IL1B/ITM2C/MARCHF7/ING5/PRKRA/STRADB/ITGA6/MAL/IL1A/NFE2L2/TNFSF10/PARL/QARS1/GPX1/FAIM/ING2/SLC25A4/HMGB2/CSF2/MAPK9/RACK1/PRELID1/TAF9/NME5/EEF1E1/TPD52L1/SOD2/GCLC/TMEM14A/GSDME/ARMC10/FIS1/ZC3HC1/NOS3/HSPB1/CAV1/PPIA/STYXL1/SLC25A6/PSMD10/BCAP31/SLC25A5/STK3/MYC/CLU/UBQLN1/HNRNPK/CREB3/CAAP1/FXN/YAP1/PPP2R1B/RPS3/PPP1CA/BAD/NDUFS3/PTPMT1/DDIAS/GSTP1/FADD/PPIF/VDAC2/GHITM/HELLS/YBX3/FAIM2/TMBIM6/CRADD/TRIAP1/ZNF385A/ERP29/RNF34/TPT1/LGALS3/BAG5/SELENOS/BCL2L10/PDIA3/TRAP1/PYCARD/TNFRSF12A/NOL3/WWOX/BECN1/ATAD5/SLC9A3R1/RPL26/EIF5A/AATF/P4HB/NLE1/UBB/PSME3/BRCA1/PTPN2/PTPN1/NDUFA13/TMEM161A/URI1/PLAUR/PIH1D1/PRDX2/CDKN2D/PIAS4/BAX/BCL2L12/BID/SOD1	127
GO:0006612	protein targeting to membrane	52/4983	131/18589	0.00087226	0.0101714	0.00880854	SSR2/SRP9/ZFAND2B/MFF/ITGB1BP1/ZDHHC3/ATG3/SSR3/SEC62/SRP72/SIL1/SRP19/SSR1/TRAM2/PEX3/SEC63/GET4/SEC61G/FIS1/CDK5/RABGEF1/TCAF2/NCF1/ZDHHC4/ZDHHC9/NACA4P/GOLGA7/HSPA5/ZDHHC12/SEC61B/PEX16/ZDHHC24/HRAS/GOLGA7B/ZDHHC6/NACA/SRP54/RN7SL3/CEMIP/SRP14/SLC51B/CHP1/CIB1/ARL6IP1/SRP68/NACA2/CHMP4B/GET3/SGTA/YIF1B/AKT2/ITGB2	52
GO:0045931	positive regulation of mitotic cell cycle	51/4983	128/18589	0.00088003	0.0102429	0.00887047	PKN2/DTL/CDC7/SASS6/STIL/LSM10/RRM2/TTL/CPSF3/UBE2E2/HYAL1/HES1/CDC25A/PLRG1/EIF4E/CDC25C/CCNB1/FBXO5/MAD2L1BP/SMOC2/MTBP/NSMCE2/EIF4EBP1/ANXA1/RDX/RRM1/CDCA5/CDK1/CDK4/ESPL1/PHB2/RGCC/CENPJ/TFDP1/BRCA2/APEX1/DLGAP5/RAD51B/TMOD3/RAB11A/CDT1/CDC6/POLDIP2/DBF4B/ANAPC11/CDC27/RAD51C/PLCB1/UBE2C/CDC25B/ADAMTS1	51
GO:0018394	peptidyl-lysine acetylation	69/4983	184/18589	0.00093012	0.0108056	0.00935778	DMAP1/GTF2B/TADA1/ZMPSTE24/MEAF6/NOC2L/TAF12/VPS72/NFYC/PARK7/IL1B/HAT1/ING5/SUPT7L/KAT2B/RUVBL1/ACTL6A/NAA50/TADA2B/SNCA/CTBP1/ISL1/JADE2/TAF9/SOX4/SUPT3H/HDAC2/ATG5/ING3/CPA4/ACTB/TAF6/POR/HCFC1/MORF4L2/PHF20L1/ENY2/SDR16C5/SMC5/WDR5/POLE3/SET/TAF6L/SPI1/CHEK1/KAT6B/LDB1/TAF5/YEATS4/NFYB/NOS1/BLOC1S1/MCRS1/BRCA2/MBIP/EID1/MORF4L1/SGF29/BRD7/CTCF/TADA2A/MED24/BRCA1/ESCO1/PHF20/MRGBP/PIH1D1/RUVBL2/THAP7	69
GO:0006490	oligosaccharide-lipid intermediate biosynthetic process	1983-12-01	19/18589	0.00095623	0.0110883	0.00960257	ALG14/ALG6/ALG3/RFT1/DOLK/ALG2/ALG8/DPAGT1/ALG10B/ALG10/ALG1/MPDU1	12
GO:0010821	regulation of mitochondrion organization	58/4983	150/18589	0.0009794	0.011336	0.00981703	ATP5IF1/OMA1/LMNA/HAX1/PARK7/SLC35F6/MFF/TNFSF10/PARL/GPX1/PPARG/FAM162A/SLC25A4/VDAC1/PRELID1/GCLC/TMEM14A/SSBP1/FIS1/RALA/SLC25A6/PSMD10/SLC25A5/BNIP3L/CLU/CYRIB/FXN/STOML2/ENDOG/C11orf65/BAD/MTCH2/MARCHF5/PPIF/ZDHHC6/BNIP3/MCU/GHITM/TRIAP1/HRK/PGAM5/INF2/VPS35/PYCARD/NOL3/TMEM102/NMT1/SREBF1/MYO19/RALBP1/AURKA/PLAUR/BAX/PDCD5/BIK/TSPO/BID/CHCHD10	58
GO:0006475	internal protein amino acid acetylation	66/4983	175/18589	0.00099803	0.0115301	0.00998513	DMAP1/GTF2B/TADA1/ZMPSTE24/MEAF6/NOC2L/TAF12/VPS72/NFYC/PARK7/IL1B/HAT1/ING5/SUPT7L/KAT2B/RUVBL1/ACTL6A/NAA50/TADA2B/SNCA/CTBP1/ISL1/JADE2/TAF9/SUPT3H/ATG5/ING3/CPA4/ACTB/TAF6/POR/HCFC1/MORF4L2/NAA10/PHF20L1/ENY2/SDR16C5/SMC5/WDR5/POLE3/SET/TAF6L/SPI1/CHEK1/KAT6B/LDB1/TAF5/YEATS4/NFYB/NOS1/MCRS1/BRCA2/MBIP/EID1/MORF4L1/SGF29/BRD7/CTCF/TADA2A/MED24/BRCA1/PHF20/MRGBP/PIH1D1/RUVBL2/THAP7	66
GO:0006513	protein monoubiquitination	34/4983	78/18589	0.00100136	0.0115472	0.00999995	FAAP20/RNF2/DTL/CDC73/RNF220/PEF1/UBE2T/MARCHF7/PCGF1/FANCL/RAD18/RNF168/RYBP/UBE2D3/UBE2B/SKP1/UBE3D/CUL1/FANCB/FANCC/FANCG/CTR9/TSG101/DDB2/PCGF5/NEURL1/OBI1/LEO1/FANCA/UBE2O/UBB/RNF126/UHRF1/RBX1	34
GO:1901799	negative regulation of proteasomal protein catabolic process	24/4983	50/18589	0.00107128	0.0123044	0.0106557	RPL11/UCHL5/PARK7/MARCHF7/FHIT/RYBP/CAMLG/TAF9/HSP90AB1/HFE/EIF3H/PBK/SVIP/UBXN1/STYX/BAG5/GABARAPL2/PSME3IP1/USP7/USP14/DDRGK1/PSMF1/NOP53/SGTA	24
GO:1903046	meiotic cell cycle process	76/4983	207/18589	0.00107264	0.0123044	0.0106557	NUF2/CENPS/YTHDF2/CDC20/ASPM/NDC1/RAD54L/GPR3/NCAPH/ACTR3/SGO2/BUB1/ACTR2/M1AP/SGO1/MLH1/SMC4/CDC25A/FANCD2/CENPC/ING2/EREG/PTTG2/RAD50/PTTG1/CDC25C/TRIP13/UBE2B/RAD1/TTK/FBXO5/MSH5/HUS1/ATRX/RAD54B/PTTG3P/TERF1/CCNE2/MYBL1/SMC2/RMI1/CKS2/INCENP/KIF18A/PSMD13/ATM/NCAPD3/MRE11/MASTL/ESPL1/RAD51AP1/BRCA2/C14orf39/CCNB1IP1/RAD51B/RAD51/CCNB2/BUB1B/PLK1/FANCA/TOP2A/PSMC3IP/TUBG1/EME1/BRIP1/UBB/CENPX/RAD51C/NDC80/PLCB1/AURKA/CDC25B/CCNE1/ERCC1/NCAPH2/DMC1	76
GO:0009156	ribonucleoside monophosphate biosynthetic process	18/4983	34/18589	0.00107296	0.0123044	0.0106557	UCK2/ATIC/GMPS/IMPDH2/UMPS/PAICS/PPAT/IMPDH1/UPP1/PRPS1/PRPS2/HPRT1/NUDT2/ADK/DHODH/APRT/ADA/GART	18
GO:0016073	snRNA metabolic process	29/4983	64/18589	0.0010956	0.012541	0.0108606	TOE1/EXOSC10/RPAP2/INTS11/ZC3H8/EXOSC7/EXOSC9/INTS12/LARP7/MTREX/ELL2/CDK7/NHP2/DKC1/INTS10/EXOSC4/EXOSC3/EXOSC2/SNAPC3/ZCCHC8/USPL1/EXOSC8/SNAPC1/SNAPC5/INTS14/NOP10/USB1/SNAPC2/EXOSC5	29
GO:0006637	acyl-CoA metabolic process	39/4983	93/18589	0.00110337	0.0125754	0.0108904	MPC2/PPT1/ACOT7/ELOVL1/PMVK/PPCS/PDK1/ACSL3/MCEE/OXSM/SUCLG2/PDHB/ELOVL6/SNCA/HMGCS1/HSD17B4/ELOVL5/ELOVL4/DLD/ACOT9/PDHA1/ACAT1/DLAT/NUDT8/PDHX/HSD17B12/HACD1/FAR2/MVK/SUCLA2/ACOT1/ACOT2/NUDT7/MVD/ACOT8/TECR/GCDH/NUDT19/SLC25A1	39
GO:0035383	thioester metabolic process	39/4983	93/18589	0.00110337	0.0125754	0.0108904	MPC2/PPT1/ACOT7/ELOVL1/PMVK/PPCS/PDK1/ACSL3/MCEE/OXSM/SUCLG2/PDHB/ELOVL6/SNCA/HMGCS1/HSD17B4/ELOVL5/ELOVL4/DLD/ACOT9/PDHA1/ACAT1/DLAT/NUDT8/PDHX/HSD17B12/HACD1/FAR2/MVK/SUCLA2/ACOT1/ACOT2/NUDT7/MVD/ACOT8/TECR/GCDH/NUDT19/SLC25A1	39
GO:0009147	pyrimidine nucleoside triphosphate metabolic process	14/4983	24/18589	0.0011087	0.0125754	0.0108904	NME7/UCK2/CTPS1/DTYMK/NME6/NME5/TBPL1/DUT/DCTPP1/NME4/NME3/NME2/NME1/TYMS	14
GO:0018196	peptidyl-asparagine modification	14/4983	24/18589	0.0011087	0.0125754	0.0108904	DDOST/OST4/RPN1/OSTC/MAGT1/STT3A/ALG8/ALG5/FUT8/DAD1/NUDT14/B4GALNT2/RPN2/DERL3	14
GO:0046039	GTP metabolic process	14/4983	24/18589	0.0011087	0.0125754	0.0108904	AK4/NME7/GNAI3/MFN1/IMPDH2/RHOA/NME6/NME5/IMPDH1/RAN/NME4/NME3/NME2/NME1	14
GO:0050686	negative regulation of mRNA processing	16/4983	29/18589	0.00113033	0.0127974	0.0110827	SRSF10/SRSF7/BARD1/NELFE/HNRNPA2B1/RBMX/RBM10/HNRNPK/CTR9/SRSF9/SAP18/RNPS1/C1QBP/RBM42/U2AF2/DYRK1A	16
GO:0006360	transcription by RNA polymerase I	25/4983	53/18589	0.00116734	0.0131236	0.0113651	ZMPSTE24/TAF1A/DEDD/ERCC3/WDR75/NCL/TAF1B/WDR43/LYAR/TCOF1/MACROH2A1/POLR1C/POLR1H/GTF2H5/POLR2K/MAF1/POLR1E/TTF1/POLR2L/PWP1/NOL11/NOP53/PIH1D1/POLR1G/ERCC2	25
GO:0000076	DNA replication checkpoint signaling	1983-11-01	17/18589	0.00117811	0.0131236	0.0113651	CLSPN/ORC1/HUS1/DNA2/TIPIN/TICRR/NAE1/CDT1/ZNF830/CDC6/CDC45	11
GO:0002097	tRNA wobble base modification	1983-11-01	17/18589	0.00117811	0.0131236	0.0113651	KTI12/DPH3/ADAT2/MTO1/ELP3/URM1/ELP4/ALKBH1/CTU2/CTU1/TRMU	11
GO:0006123	mitochondrial electron transport, cytochrome c to oxygen	1983-11-01	17/18589	0.00117811	0.0131236	0.0113651	MTCO2P12/COX7A2L/COX5B/COX7C/AFG1L/CYCS/COX6A1/COX5A/COX4I1/COX7A1/COX2	11
GO:0006744	ubiquinone biosynthetic process	1983-11-01	17/18589	0.00117811	0.0131236	0.0113651	COQ2/PDSS2/COQ3/COQ4/PDSS1/COQ5/NDUFA9/COQ6/COQ7/COQ9/FDXR	11
GO:0090231	regulation of spindle checkpoint	1983-11-01	17/18589	0.00117811	0.0131236	0.0113651	GEN1/DYNC1LI1/MAD2L1/CCNB1/MAD2L1BP/ANAPC15/PCID2/XRCC3/LCMT1/CDT1/NDC80	11
GO:0090266	regulation of mitotic cell cycle spindle assembly checkpoint	1983-11-01	17/18589	0.00117811	0.0131236	0.0113651	GEN1/DYNC1LI1/MAD2L1/CCNB1/MAD2L1BP/ANAPC15/PCID2/XRCC3/LCMT1/CDT1/NDC80	11
GO:1901663	quinone biosynthetic process	1983-11-01	17/18589	0.00117811	0.0131236	0.0113651	COQ2/PDSS2/COQ3/COQ4/PDSS1/COQ5/NDUFA9/COQ6/COQ7/COQ9/FDXR	11
GO:1903504	regulation of mitotic spindle checkpoint	1983-11-01	17/18589	0.00117811	0.0131236	0.0113651	GEN1/DYNC1LI1/MAD2L1/CCNB1/MAD2L1BP/ANAPC15/PCID2/XRCC3/LCMT1/CDT1/NDC80	11
GO:0045911	positive regulation of DNA recombination	31/4983	70/18589	0.00119791	0.0133203	0.0115355	DMAP1/MEAF6/PARP1/VPS72/MAD2L2/PTPRC/MSH2/ACTR2/RUVBL1/MLH1/ACTL6A/HMCES/UBE2B/ING3/ACTB/MORF4L2/FANCB/WAS/EXOSC3/KMT5B/YEATS4/RAD51AP1/MORF4L1/ATAD5/WRAP53/RBBP8/SHLD1/MRGBP/HDGFL2/RUVBL2/ERCC2	31
GO:0018393	internal peptidyl-lysine acetylation	65/4983	173/18589	0.00121323	0.0134667	0.0116623	DMAP1/GTF2B/TADA1/ZMPSTE24/MEAF6/NOC2L/TAF12/VPS72/NFYC/PARK7/IL1B/HAT1/ING5/SUPT7L/KAT2B/RUVBL1/ACTL6A/NAA50/TADA2B/SNCA/CTBP1/ISL1/JADE2/TAF9/SUPT3H/ATG5/ING3/CPA4/ACTB/TAF6/POR/HCFC1/MORF4L2/PHF20L1/ENY2/SDR16C5/SMC5/WDR5/POLE3/SET/TAF6L/SPI1/CHEK1/KAT6B/LDB1/TAF5/YEATS4/NFYB/NOS1/MCRS1/BRCA2/MBIP/EID1/MORF4L1/SGF29/BRD7/CTCF/TADA2A/MED24/BRCA1/PHF20/MRGBP/PIH1D1/RUVBL2/THAP7	65
GO:1903322	positive regulation of protein modification by small protein conjugation or removal	54/4983	139/18589	0.00126561	0.0140121	0.0121346	LAPTM5/RWDD3/CENPS/PEF1/CDC20/KDM1A/BCL10/TANK/MARCHF7/NMI/COMMD1/GNL3/RCHY1/FBXO4/SKP2/MAPK9/HDAC3/SKP1/TBC1D7/CAV1/AIMP2/PSMD10/DERL1/UBE2V2/UBQLN1/HSPA5/TOLLIP/CTR9/DCUN1D5/UBE2D1/MASTL/UBE2N/NDFIP2/FBXO33/PIAS1/FANCI/PLK1/RPS2/STUB1/GABARAP/UBB/CENPX/BRCA1/FKBP1A/UBE2C/UBA2/HSPBP1/NOP53/PIN1/UBE2S/PIAS4/SAE1/RBX1/UBE2L3	54
GO:0016573	histone acetylation	63/4983	167/18589	0.00127125	0.0140121	0.0121346	DMAP1/GTF2B/TADA1/ZMPSTE24/MEAF6/NOC2L/TAF12/VPS72/NFYC/PARK7/IL1B/HAT1/ING5/SUPT7L/KAT2B/RUVBL1/ACTL6A/NAA50/TADA2B/SNCA/CTBP1/ISL1/JADE2/TAF9/SUPT3H/ATG5/ING3/CPA4/ACTB/TAF6/HCFC1/MORF4L2/PHF20L1/ENY2/SDR16C5/WDR5/POLE3/SET/TAF6L/SPI1/CHEK1/KAT6B/LDB1/TAF5/YEATS4/NFYB/NOS1/MCRS1/BRCA2/MBIP/EID1/MORF4L1/SGF29/BRD7/CTCF/TADA2A/MED24/BRCA1/PHF20/MRGBP/PIH1D1/RUVBL2/THAP7	63
GO:2000058	regulation of ubiquitin-dependent protein catabolic process	63/4983	167/18589	0.00127125	0.0140121	0.0121346	LAPTM5/RPL11/UCHL5/CDC20/RPL5/GLMN/PARK7/RPS7/SH3RF3/PDCL3/XPO1/SUMO1/COMMD1/NFE2L2/FHIT/RYBP/UBE2K/BBS7/RCHY1/CAMLG/MAPK9/RACK1/TAF9/HSP90AB1/HFE/UFL1/GCLC/ZFAND2A/HIPK2/CAV1/PSMD10/BCAP31/RNF139/EIF3H/CLU/PBK/UBQLN1/RAD23B/PABIR1/SVIP/UBXN1/CDK2/STYX/BAG5/PIAS1/FBXO22/PLK1/ELOB/STUB1/USP7/RPL23/SUMO2/GABARAP/USP14/DDRGK1/AURKA/HSPBP1/NOP53/RAD23A/SGTA/KEAP1/RBX1/DESI1	63
GO:0009119	ribonucleoside metabolic process	19/4983	37/18589	0.00127138	0.0140121	0.0121346	XDH/DGUOK/PGM2/GNMT/NT5E/UPP1/HPRT1/MTAP/PRTFDC1/ADK/PNP/ADAL/APRT/ADA/APOBEC3B/APOBEC3C/APOBEC3F/APOBEC3G/APOBEC3H	19
GO:0009161	ribonucleoside monophosphate metabolic process	27/4983	59/18589	0.0013376	0.01469	0.0127216	AK4/UCK2/GUK1/AK2/XDH/ATIC/GMPS/IMPDH2/UMPS/PAICS/PPAT/NT5E/IMPDH1/UPP1/PRPS1/PRPS2/MPP1/HPRT1/NUDT2/ADK/GMPR2/PNP/DHODH/APRT/NT5C/ADA/GART	27
GO:0046686	response to cadmium ion	27/4983	59/18589	0.0013376	0.01469	0.0127216	MTF1/SUMO1/HESX1/OGG1/SLC34A1/MAPK9/SOD2/GCLC/NUDT1/NCF1/CAT/AKR1C3/CDK1/SORD/MT2A/MT1E/MT1A/MT1F/MT1X/MT3/MT1G/PCNA/GSS/GPI/ERCC1/MAPK1/SOD1	27
GO:0032386	regulation of intracellular transport	114/4983	332/18589	0.00136697	0.0149823	0.0129748	ATP5IF1/PCSK9/SCP2/DMAP1/TARDBP/OAZ3/SNAPIN/SFN/HAX1/ARV1/UBE2J2/PARK7/SH3GLB1/IL1B/BARD1/EIPR1/XPO1/MFF/SUMO1/PREB/CHMP3/ITGB1BP1/DYNLT2B/PARL/CAMK1/PDCD10/ECT2/HCLS1/NCBP2/UBE2D3/STX18/NUP54/RIOK2/REEP5/SAR1B/HDAC3/HSP90AB1/EZR/SNX3/RINT1/FIS1/INSIG1/CDK5/TCAF2/TOMM7/BCAP31/SNX12/EMD/BNIP3L/RNF139/PCM1/ZFAND1/TXN/ANP32B/SVIP/FEZ1/C11orf65/RDX/ZPR1/HRAS/DENND10/INPP5F/SAR1A/NOLC1/KIF20B/CDK1/BORCS5/PPP1R12A/AAAS/PPP1CC/RAN/IPO5/LCP1/SCFD1/CEMIP/ANXA2/SLC51B/CHP1/MAP2K1/OAZ2/CIB1/PLA2G4E/VPS35/USP7/VAMP2/SPAG5/NMT1/YWHAE/SREBF1/DERL2/LMAN1/PKIG/PTPN1/ERGIC3/FERMT1/EHD2/UBL5/RAB11B/REEP6/MAP2K2/TRIM28/PDCD5/OAZ1/PRKACA/SAE1/AKT2/PLA2G3/MAPK1/NEFH/DERL3/UBE2L3/RAC2/UBE2G2/ITGB2	114
GO:1903008	organelle disassembly	48/4983	121/18589	0.00136903	0.0149823	0.0129748	ATP5IF1/UFC1/EIF2D/HAX1/PARK7/ATG4B/MTIF2/ATG3/PLAAT1/PARL/UBA5/KIF9/TEX264/ATG7/CISD2/SLC25A4/ATG12/VDAC1/PELO/GFM2/ATG5/UFL1/FIS1/TOMM7/FUNDC1/FUNDC2/MCTS1/SLC25A5/BNIP3L/ZFAND1/MRRF/MARK2/KIF5B/BNIP3/CDK1/MAP1LC3B2/DENR/PHB2/MTIF3/VRK1/GABARAPL2/BECN1/WIPI1/WDR45B/GABARAP/SREBF1/DDRGK1/TSPO	48
GO:0010165	response to X-ray	17/4983	32/18589	0.00139815	0.0152474	0.0132044	NUCKS1/MSH2/XRCC5/XRCC4/ERCC8/XRCC2/BRCC3/ANXA1/ATM/IKBIP/HMGA2/BRCA2/RAD51/BLM/KARS1/ERCC1/XRCC6	17
GO:1903715	regulation of aerobic respiration	17/4983	32/18589	0.00139815	0.0152474	0.0132044	SLC25A33/AK4/PARK7/COX7A2L/RHOA/SNCA/UQCC2/COX7A2/MYC/ARL2/PPIF/BNIP3/SHMT2/ISCU/DNAJC15/COX7A1/NOP53	17
GO:0000478	endonucleolytic cleavage involved in rRNA processing	1983-10-01	15/18589	0.00143017	0.0154881	0.0134128	NOP14/ABT1/RPP40/BOP1/UTP23/RRS1/RCL1/TBL3/TSR1/RPS21	10
GO:0000479	endonucleolytic cleavage of tricistronic rRNA transcript (SSU-rRNA, 5.8S rRNA, LSU-rRNA)	1983-10-01	15/18589	0.00143017	0.0154881	0.0134128	NOP14/ABT1/RPP40/BOP1/UTP23/RRS1/RCL1/TBL3/TSR1/RPS21	10
GO:0000722	telomere maintenance via recombination	1983-10-01	15/18589	0.00143017	0.0154881	0.0134128	SMC6/TPRKB/RAD50/NSMCE2/SMC5/BRCA2/XRCC3/RAD51/RAD51C/ERCC1	10
GO:0006098	pentose-phosphate shunt	1983-10-01	15/18589	0.00143017	0.0154881	0.0134128	RPE/RPIA/RBKS/TKT/G6PD/TALDO1/PGAM1/RPEL1/DERA/PGLS	10
GO:0000082	G1/S transition of mitotic cell cycle	81/4983	225/18589	0.00145531	0.015733	0.0136249	CDKN2C/KIF14/CDC7/CDC73/RPA2/NASP/IQGAP3/SASS6/STIL/RCC1/LSM10/RRM2/CPSF3/UBE2E2/HYAL1/CTDSPL/CDC25A/PPP3CA/PLRG1/EIF4E/CCNH/SKP2/CDK7/PPP2CA/TMEM14B/CDK6/CDK5/DBF4/EZH2/CUL1/MTBP/MYC/CCNE2/PRKDC/EIF4EBP1/ANXA1/PPP6C/RPS6/CUL5/NPAT/RDX/RRM1/HINFP/CDK2AP2/ZPR1/ATM/ECD/CRADD/CDK4/TRIAP1/PTPN6/CDK2/RGCC/CENPJ/TFDP1/MNAT1/APEX1/PSME1/PSME2/CDKN3/RPS27L/RFWD3/BRD7/E2F4/GSPT1/CDC6/CRLF3/RPL26/PSME3/RBBP8/PLCB1/RBL1/E2F1/CCNE1/CDC34/CDKN2D/GTSE1/BID/CHEK2/ADAMTS1/PRMT2	81
GO:1903051	negative regulation of proteolysis involved in cellular protein catabolic process	29/4983	65/18589	0.00147728	0.0159428	0.0138066	RPL11/UCHL5/RPL5/PARK7/RPS7/PDCL3/MARCHF7/FHIT/RYBP/CAMLG/TAF9/HSP90AB1/HFE/HIPK2/EIF3H/PBK/SVIP/UBXN1/STYX/BAG5/GABARAPL2/PSME3IP1/USP7/RPL23/USP14/DDRGK1/PSMF1/NOP53/SGTA	29
GO:2001056	positive regulation of cysteine-type endopeptidase activity	55/4983	143/18589	0.00150286	0.0161909	0.0140214	LAPTM5/F3/WNT3A/IFI16/AIM2/LCK/S100A9/S100A8/BCL10/XDH/HSPE1/HSPD1/ARL6IP5/IFT57/TNFSF10/RHOA/PPARG/FAM162A/SNCA/PRR7/RACK1/PDCD2/CASP8AP2/CYCS/FIS1/BEX3/AIFM1/BCAP31/SOX7/ASPH/MYC/SYK/ANP32B/RPS3/BAD/NLRP6/FADD/CASP1/CASC2/CRADD/HMGB1/EGLN3/UACA/BCL2L10/RPS27L/ST20/TFAP4/PYCARD/MEFV/P2RX1/NDUFA13/BAX/PDCD5/BID/TBC1D10A	55
GO:0034504	protein localization to nucleus	102/4983	294/18589	0.00162647	0.0174923	0.0151484	DMAP1/NUP133/RPL11/CCT3/GLUL/NVL/LAMTOR5/PARP1/HDGF/TARDBP/LMNA/IPO9/PARK7/BARD1/NUP35/XPO1/SUMO1/SUPT7L/CCT7/CCT4/SEC13/NMD3/KPNA4/ECT2/HCLS1/PPP3CA/PLRG1/LARP7/NUP54/FBXO4/CCT5/HDAC3/SKP1/HSP90AB1/TCP1/RPF2/BYSL/TAF8/TRAF3IP2/CCT6A/DNAJB6/CDK5/TNPO3/POM121C/NXT2/NUP62CL/DKC1/PINX1/STK3/RRS1/TXN/SYK/XPA/TOR1A/YAP1/TBRG1/ARL2/ZPR1/HIKESHI/NOLC1/TAF3/CDK1/INTS13/NUP107/CCT2/OSBPL8/PHB2/RAN/MCRS1/IPO5/ING1/NFKBIA/SNUPN/CHP1/NUP93/PLK1/ARL2BP/CNEP1R1/NUTF2/RPL23/MED1/RANGRF/KPNA2/NUP85/YWHAE/WRAP53/RPAIN/NUP88/BMP7/PKIG/CSE1L/NXT1/FERMT1/BCL3/NOP53/PIN1/TRIM28/ELAVL1/CHCHD10/CARD10/CCT8/SUMO3	102
GO:0000245	spliceosomal complex assembly	33/4983	77/18589	0.00166853	0.0178828	0.0154867	SF3A3/SNRPE/TAF12-DT/SRSF10/RNVU1-4/GEMIN6/GCFC2/SF3B1/DDX1/SNRPG/USP39/ISY1/YTHDC1/SMN1/SMN1/SRPK1/SNRPC/SRPK2/PUF60/PSIP1/NCBP1/PRPF19/CELF2/SRSF9/GEMIN2/PRPF39/LUC7L/NOL3/LUC7L3/SRSF1/SNRPD1/TXNL4A/SNRPD2	33
GO:1903363	negative regulation of cellular protein catabolic process	33/4983	77/18589	0.00166853	0.0178828	0.0154867	RPL11/UCHL5/RPL5/PARK7/RPS7/PDCL3/MARCHF7/ATRAID/FHIT/RYBP/CAMLG/TAF9/HSP90AB1/HFE/HIPK2/LAPTM4B/EIF3H/PBK/SVIP/UBXN1/STYX/BAG5/ANXA2/VPS35/GABARAPL2/PSME3IP1/USP7/RPL23/USP14/DDRGK1/PSMF1/NOP53/SGTA	33
GO:0006241	CTP biosynthetic process	1983-09-01	13/18589	0.00169795	0.0181357	0.0157057	NME7/UCK2/CTPS1/NME6/NME5/NME4/NME3/NME2/NME1	9
GO:0090646	mitochondrial tRNA processing	1983-09-01	13/18589	0.00169795	0.0181357	0.0157057	TRIT1/TRMT61B/TRMT10C/TRNT1/MTO1/HSD17B10/PUS1/TRMT5/CDK5RAP1	9
GO:0009411	response to UV	56/4983	147/18589	0.0017694	0.0188665	0.0163386	USP1/DTL/RO60/PARP1/NOC2L/KDM1A/H2AW/MSH2/ERCC3/ZRANB3/COPS9/HYAL1/DHX36/GPX1/HYAL3/CDC25A/PRIMPOL/PPID/NPM1/ERCC8/UBE2B/GTF2H2/MAPK13/HUS1/TIMP1/UBE2A/MYC/PBK/XPA/PIERCE1/CAT/POLD3/FEN1/CHEK1/CARD16/DDB2/TRIAP1/RHNO1/BRCA2/EIF2S1/METTL3/EIF2AK4/PCLAF/TIPIN/ST20/AURKB/RPL26/SERPINB13/PCNA/TMEM161A/BCL3/ERCC1/RUVBL2/CDKN2D/ERCC2/BAX	56
GO:0043281	regulation of cysteine-type endopeptidase activity involved in apoptotic process	74/4983	204/18589	0.00180087	0.0191693	0.0166008	LAPTM5/F3/WNT3A/LAMTOR5/SFN/LCK/S100A9/S100A8/PARK7/BCL10/XDH/HSPE1/HSPD1/ARL6IP5/IFT57/TNFSF10/SOX2/GPX1/RHOA/PPARG/FAM162A/SNCA/PRR7/RACK1/PDCD2/CASP8AP2/CYCS/DNAJB6/FIS1/POR/BEX3/IGBP1/AIFM1/BCAP31/SOX7/MYC/SYK/CAAP1/ANP32B/RPS3/PRDX5/BAD/CARD16/CASP1/MGMT/CASC2/PRDX3/CRADD/TRIAP1/RNF34/HMGB1/EGLN3/UACA/BCL2L10/RPS27L/ST20/ARL6IP1/TFAP4/PYCARD/MT3/NOL3/DPEP1/P2RX1/BIRC5/NLE1/NDUFA13/PLAUR/GPI/PIH1D1/CDKN2D/BAX/PDCD5/BCL2L12/BID	74
GO:0008334	histone mRNA metabolic process	1983-12-01	20/18589	0.00180898	0.01919	0.0166186	EXOSC10/LSM10/SSB/CPSF3/NCBP2/SLBP/DCP2/EXOSC4/LSM1/NCBP1/ATM/MTPAP	12
GO:1901659	glycosyl compound biosynthetic process	1983-12-01	20/18589	0.00180898	0.01919	0.0166186	DTYMK/TYW5/PGM2/NT5E/HPRT1/MTAP/PRTFDC1/ADK/PNP/ADAL/APRT/ADA	12
GO:0006783	heme biosynthetic process	16/4983	30/18589	0.00182348	0.0193109	0.0167234	ATP5IF1/UROD/IBA57/ALAS1/TMEM14C/TMEM14B/TMEM14A/PGRMC1/FXN/HMBS/UROS/COX10/SLC25A39/FECH/TSPO/SRRD	16
GO:0046033	AMP metabolic process	14/4983	25/18589	0.00190137	0.0200676	0.0173787	AK4/AK2/XDH/ATIC/PAICS/PPAT/NT5E/PRPS2/HPRT1/NUDT2/ADK/APRT/ADA/GART	14
GO:0051560	mitochondrial calcium ion homeostasis	14/4983	25/18589	0.00190137	0.0200676	0.0173787	IMMT/MAIP1/MCUB/RAP1GDS1/MCUR1/FIS1/BCAP31/BNIP3/MICU1/MCU/MICU2/AFG3L2/C19orf12/SMDT1	14
GO:0000394	RNA splicing, via endonucleolytic cleavage and ligation	1983-08-01	11/18589	0.00194553	0.0203269	0.0176033	TSEN15/ZBTB8OS/DDX1/TSEN2/TRPT1/RTRAF/TSEN34/RTCB	8
GO:0006465	signal peptide processing	1983-08-01	11/18589	0.00194553	0.0203269	0.0176033	SPCS1/PARL/SPCS3/SPCS2/SPPL3/SEC11A/SEC11C/HM13	8
GO:0015937	coenzyme A biosynthetic process	1983-08-01	11/18589	0.00194553	0.0203269	0.0176033	PANK4/ACOT7/PPCS/ACAT1/PANK1/PPCDC/COASY/PANK2	8
GO:0051561	positive regulation of mitochondrial calcium ion concentration	1983-08-01	11/18589	0.00194553	0.0203269	0.0176033	RAP1GDS1/MCUR1/FIS1/BCAP31/BNIP3/MICU1/MCU/MICU2	8
GO:0060623	regulation of chromosome condensation	1983-08-01	11/18589	0.00194553	0.0203269	0.0176033	H3-3A/NCAPH/SMC4/SMARCA5/NCAPG/SMC2/WAPL/H3-3B	8
GO:0075522	IRES-dependent viral translational initiation	1983-08-01	11/18589	0.00194553	0.0203269	0.0176033	EIF2D/SSB/EIF3B/MCTS1/EIF3F/EIF3A/DENR/EIF3D	8
GO:0000387	spliceosomal snRNP assembly	23/4983	49/18589	0.00196572	0.0204692	0.0177265	SNRPE/SRSF10/GEMIN6/SNRPG/USP4/SMN1/SMN1/LSM2/SNRPC/GEMIN8/TGS1/PRPF19/CLNS1A/STRAP/SNRPF/PRMT5/GEMIN2/COIL/SNRPD1/SNRPB/LSM4/PRPF31/SNRPD2	23
GO:0045005	DNA-templated DNA replication maintenance of fidelity	23/4983	49/18589	0.00196572	0.0204692	0.0177265	NUCKS1/CENPS/GEN1/ZRANB3/TRAIP/PRIMPOL/ZGRF1/MMS22L/ATRX/MRE11/DNA2/BRCA2/RAD51/BLM/TIPIN/RFWD3/ZNF830/ALYREF/EME1/CENPX/THOC1/PCNA/DONSON	23
GO:0031056	regulation of histone modification	65/4983	176/18589	0.00199599	0.0207496	0.0179693	SKI/ZMPSTE24/NOC2L/MTF2/LMNA/CHTOP/KDM1A/ZBTB7B/NFYC/PARK7/IL1B/TADA2B/ING2/HPF1/SNCA/CTBP1/ISL1/WDR70/MACROH2A1/UBE2B/ATG5/H1-5/NELFE/MYB/C6orf89/NCAPG2/HCFC1/ATRX/SUV39H1/SDR16C5/PHF19/WDR5/SET/CTR9/SPI1/RRP8/CHEK1/OTUB1/ATM/KDM4D/UBE2N/NFYB/NOS1/MCRS1/SNW1/OTUB2/MBIP/WDR61/EID1/RTF1/SGF29/PPP4C/BRD7/CTCF/TADA2A/SAP30BP/SREBF1/BRCA1/PHF20/PIH1D1/RUVBL2/AKAP8/DNMT1/THAP7/PAXBP1	65
GO:0031297	replication fork processing	20/4983	41/18589	0.00214287	0.0222025	0.0192275	NUCKS1/CENPS/GEN1/ZRANB3/TRAIP/PRIMPOL/ZGRF1/MMS22L/ATRX/MRE11/DNA2/BRCA2/RAD51/BLM/RFWD3/ALYREF/EME1/CENPX/THOC1/PCNA	20
GO:0072595	maintenance of protein localization in organelle	20/4983	41/18589	0.00214287	0.0222025	0.0192275	RER1/PARK7/BARD1/SUPT7L/INSIG2/SKP1/TAF8/INSIG1/CDK5/KDELR2/TXN/HSPA5/ARL2/TAF3/ARL2BP/KDELR1/GRIK5/TSPO/CHCHD10/KDELR3	20
GO:0007143	female meiotic nuclear division	17/4983	33/18589	0.00216934	0.0224393	0.0194326	NCAPH/MLH1/EREG/TRIP13/TTK/FBXO5/ATM/MASTL/CCNB2/PLK1/TOP2A/UBB/RAD51C/NDC80/AURKA/CDC25B/NCAPH2	17
GO:0030593	neutrophil chemotaxis	42/4983	105/18589	0.00219307	0.0226471	0.0196126	FCER1G/EDN2/S100A9/S100A12/S100A8/CSF3R/IL1B/CCL20/DPP4/TNFAIP6/CXCR1/CXCR2/CXCL2/CXCL10/CXCL11/CXCL1/CXCL3/CXCL8/TREM1/RIPOR2/PPIA/CCL26/RAC1/MPP1/SYK/MCU/C3AR1/SRP54/LGALS3/PPIB/CCL5/C1QBP/CCL3/CCL4/CCL3L1/CCL4L2/PREX1/C5AR1/BSG/RAC2/CXADR/ITGB2	42
GO:1901606	alpha-amino acid catabolic process	39/4983	96/18589	0.00222611	0.0229504	0.0198752	KYAT3/GLUL/HMGCL/HIBCH/KYNU/QDPR/MTRR/MCCC2/HIBADH/NOS3/GLUD2/HSD17B10/RIDA/GLDC/AUH/ASRGL1/ACAT1/ACAD8/OAT/ACADSB/GLUD1/GOT1/SHMT2/HPD/SDSL/NOS1/ARG2/GSTZ1/SLC25A21/HYKK/FAH/GCSH/GOT2/BLMH/SHMT1/AFMID/IL4I1/BCAT2/GCAT	39
GO:0043161	proteasome-mediated ubiquitin-dependent protein catabolic process	137/4983	413/18589	0.00223185	0.0229714	0.0198934	DTL/KIF14/RPL11/PSMD4/UCHL5/CDC20/GLMN/FAF1/FBXO6/UBE2J2/PARK7/FBXO48/UBXN2A/SH3RF3/PSMD14/AUP1/ZFAND2B/PSMD1/XPO1/UBXN4/SUMO1/COMMD1/NFE2L2/FHIT/PCNP/PSMD6/CRBN/RYBP/UBE2K/BBS7/UBE2D3/RCHY1/UCHL1/FBXO4/CAMLG/SKP2/MAPK9/ERCC8/RACK1/TAF9/UBE2B/SKP1/HSP90AB1/UBE3D/HFE/RNF5/UFL1/GCLC/ZFAND2A/KLHDC10/TMUB1/AGAP3/RNF216/CAV1/PSMC2/CUL1/PSMD10/BCAP31/UBE2A/DERL1/SHARPIN/UBXN8/EIF3H/ERLIN2/CLU/PBK/UBQLN1/RAD23B/HSPA5/SEC61B/PABIR1/SVIP/CUL5/UBXN1/PSMC3/FBXL15/AMN1/HSP90B1/CDK2/RNF34/KBTBD6/PSMC6/STYX/JKAMP/PSMC1/ASB2/NEMF/FBXO33/BAG5/PPP2R5C/ANKRD9/KLHDC2/TRIP4/PIAS1/SELENOS/FBXO22/PLK1/CCNF/PSMD7/ELOB/STUB1/FBXL16/USP7/FBXO39/TNFAIP1/SPOP/SUMO2/GABARAP/UBE2G1/TRAF4/CDC27/CCDC47/PSMC5/DERL2/USP14/DDRGK1/PSMF1/UBE2C/AURKA/NSFL1C/FBXO27/HSPBP1/NOP53/RAD23A/UBE2S/PSMC4/DMAC2/CDC34/SGTA/KEAP1/RNF126/PSMD8/RBX1/DESI1/UFD1/DERL3/UBE2G2	137
GO:0045116	protein neddylation	1983-11-01	18/18589	0.00229726	0.0235668	0.020409	RPL11/RPL5/UBE2F/COPS9/UBA3/RNF7/DCUN1D5/NEDD8/NAE1/UBE2M/RBX1	11
GO:0051382	kinetochore assembly	1983-11-01	18/18589	0.00229726	0.0235668	0.020409	CENPS/CENPF/CENPA/CENPC/CENPE/CENPK/CENPH/CENPW/DLGAP5/CENPN/CENPX	11
GO:0007064	mitotic sister chromatid cohesion	15/4983	28/18589	0.00238045	0.02434	0.0210786	CDC20/SGO1/NAA50/SLF1/MACROH2A1/ATRX/SMC1A/NAA10/DSCC1/NSMCE2/SMC5/CDCA5/SLF2/SMC3/HASPIN	15
GO:0008053	mitochondrial fusion	15/4983	28/18589	0.00238045	0.02434	0.0210786	OMA1/MIGA1/MFF/PARL/MFN1/THG1L/FIS1/CHCHD3/GDAP1/STOML2/MTCH2/ZDHHC6/BNIP3/AFG3L2/BAX	15
GO:1990266	neutrophil migration	49/4983	127/18589	0.00244023	0.0249104	0.0215726	MCOLN2/FCER1G/EDN2/S100A9/S100A12/S100A8/CSF3R/IL1B/CCL20/DPP4/TNFAIP6/CXCR1/CXCR2/IL1A/JAGN1/CXCL2/CXCL10/CXCL11/CXCL1/CXCL3/CXCL8/TREM1/RIPOR2/PPIA/CCL26/RAC1/MPP1/CD99/XG/SYK/RHOG/MCU/C3AR1/SRP54/LGALS3/PPIB/PECAM1/CCL5/C1QBP/CCL3/CCL4/CCL3L1/CCL4L2/PREX1/C5AR1/BSG/RAC2/CXADR/ITGB2	49
GO:0031468	nuclear membrane reassembly	13/4983	23/18589	0.00246581	0.0250075	0.0216567	RCC1/UBXN2A/CHMP3/CHMP2B/REEP4/CHMP5/BANF1/REEP3/UBE2I/CHMP6/CHMP4B/NSFL1C/CHMP2A	13
GO:0046128	purine ribonucleoside metabolic process	13/4983	23/18589	0.00246581	0.0250075	0.0216567	XDH/DGUOK/PGM2/GNMT/NT5E/HPRT1/MTAP/PRTFDC1/ADK/PNP/ADAL/APRT/ADA	13
GO:0048026	positive regulation of mRNA splicing, via spliceosome	13/4983	23/18589	0.00246581	0.0250075	0.0216567	THRAP3/PRDX6/RBMXL1/SF3B4/NCL/TRA2B/RBMX/RBM3/NCBP1/PRPF19/HSPA8/SNW1/SNRNP70	13
GO:1902410	mitotic cytokinetic process	13/4983	23/18589	0.00246581	0.0250075	0.0216567	ARF1/MITD1/CHMP3/PDCD6IP/CHMP2B/RHOA/KIF20A/CHMP5/CEP55/KIF20B/CHMP6/CHMP4B/CHMP2A	13
GO:0039694	viral RNA genome replication	18/4983	36/18589	0.00249558	0.0252683	0.0218825	PCBP1/ATG16L1/ROCK2/RAB5A/CXCL8/ATG5/EEA1/PIK3C2G/HMGA2/MPHOSPH8/TOP2A/PHB1/TRIM28/APOBEC3B/APOBEC3C/APOBEC3F/APOBEC3G/APOBEC3H	18
GO:0044843	cell cycle G1/S phase transition	89/4983	255/18589	0.00254132	0.0256896	0.0222474	CDKN2C/KIF14/CDC7/CDC73/RPA2/NASP/IQGAP3/SASS6/STIL/RCC1/CRNN/LSM10/METTL13/RRM2/CPSF3/UBE2E2/HYAL1/CTDSPL/SOX2/CDC25A/PPP3CA/PLRG1/CCNA2/EIF4E/CCNH/SKP2/CDK7/PPP2CA/TMEM14B/CDK6/CDK5/DBF4/EZH2/CUL1/MTBP/MYC/CCNE2/PRKDC/EIF4EBP1/ANXA1/PPP6C/RPS6/CUL5/NPAT/RDX/RRM1/HINFP/CDK2AP2/ZPR1/ATM/ECD/C10orf99/CRADD/CDK4/TRIAP1/PTPN6/PHB2/CDK2/RGCC/CENPJ/TFDP1/MNAT1/APEX1/PSME1/PSME2/CDKN3/RPS27L/RFWD3/BRD7/E2F4/GSPT1/CDC6/CRLF3/RPL26/PSME3/RBBP8/FAM83D/PLCB1/RBL1/DDRGK1/E2F1/CCNE1/CDC34/CDKN2D/GTSE1/BID/CHEK2/ADAMTS1/PRMT2	89
GO:1901607	alpha-amino acid biosynthetic process	30/4983	70/18589	0.00265238	0.0267689	0.023182	GLUL/PYCR2/PARK7/ADI1/ENOPH1/MTHFD2L/MTRR/PCBD2/DHFR/ASL/PSPH/GLUD2/PYCR3/MTAP/AASDHPPT/APIP/SEPHS1/OAT/GLUD1/PCBD1/GOT1/SHMT2/SDSL/MTHFD1/GOT2/SRR/PYCR1/SHMT1/ILVBL/BCAT2	30
GO:0010822	positive regulation of mitochondrion organization	32/4983	76/18589	0.00273763	0.0275845	0.0238884	ATP5IF1/PARK7/MFF/TNFSF10/FAM162A/SLC25A4/VDAC1/SSBP1/FIS1/RALA/SLC25A5/STOML2/ENDOG/BAD/MARCHF5/PPIF/ZDHHC6/BNIP3/MCU/HRK/PGAM5/VPS35/PYCARD/NMT1/RALBP1/AURKA/PLAUR/BAX/PDCD5/BIK/BID/CHCHD10	32
GO:0072332	intrinsic apoptotic signaling pathway by p53 class mediator	33/4983	79/18589	0.00276555	0.0278208	0.024093	E2F2/KDM1A/IFI16/RPS7/MARCHF7/FHIT/SHISA5/ING2/CASP6/HINT1/TAF9/ARMC10/HIPK2/MYC/HNRNPK/RRP8/DDIT4/TRIAP1/ZNF385A/BRCA2/SNW1/RPS27L/PYCARD/WWOX/ATAD5/RPL26/EIF5A/DDX5/UBB/E2F1/BCL3/BAX/CHEK2	33
GO:0032506	cytokinetic process	19/4983	39/18589	0.00279724	0.0280942	0.0243298	ARF1/MITD1/CHMP3/PDCD6IP/CHMP2B/ECT2/RHOA/KIF20A/ANLN/BIN3/CHMP5/ANXA11/CEP55/KIF20B/RACGAP1/AURKB/CHMP6/CHMP4B/CHMP2A	19
GO:0032509	endosome transport via multivesicular body sorting pathway	16/4983	31/18589	0.00283875	0.0283738	0.024572	TMEM50A/CHMP3/CHMP2B/VTA1/LEPROTL1/LAPTM4B/CHMP5/DENND10/SNF8/RILP/VPS25/CHMP6/CHMP4B/MVB12A/CHMP2A/TMEM50B	16
GO:0061099	negative regulation of protein tyrosine kinase activity	16/4983	31/18589	0.00283875	0.0283738	0.024572	PTPRC/RACK1/CEP43/DUSP22/NCAPG2/CAV1/TSG101/SNX6/MVP/VPS25/CHMP6/GGNBP2/PTPN2/PTK6/ZGPAT/CBLC	16
GO:1902751	positive regulation of cell cycle G2/M phase transition	16/4983	31/18589	0.00283875	0.0283738	0.024572	DTL/CDC7/CDC25A/NPM1/CDC25C/CCNB1/FBXO5/RRM1/CDK1/CDK4/RAD51B/RAB11A/ATAD5/DBF4B/RAD51C/CDC25B	16
GO:0046605	regulation of centrosome cycle	24/4983	53/18589	0.00288224	0.0287006	0.0248549	SASS6/STIL/GEN1/XPO1/ROCK2/CHMP3/KAT2B/PDCD6IP/CHMP2B/PLK4/NPM1/PPP1R35/CHMP5/CEP295/CHORDC1/CENPJ/XRCC3/NUBP1/CCNF/BRCA1/CHMP4B/AURKA/WDR62/CHMP2A	24
GO:0006555	methionine metabolic process	1983-10-01	16/18589	0.0028991	0.0287006	0.0248549	ADI1/ENOPH1/MTHFD2L/MTRR/GNMT/SMS/MSRA/MTAP/APIP/MTHFD1	10
GO:0035067	negative regulation of histone acetylation	1983-10-01	16/18589	0.0028991	0.0287006	0.0248549	NOC2L/SNCA/CTBP1/ATG5/SDR16C5/SET/SPI1/BRCA1/PIH1D1/THAP7	10
GO:0070071	proton-transporting two-sector ATPase complex assembly	1983-10-01	16/18589	0.0028991	0.0287006	0.0248549	ATPAF1/TMEM242/FMC1/VMA21/TMEM70/ATP23/OXA1L/ATPAF2/TMEM199/ATP5F1D	10
GO:0097428	protein maturation by iron-sulfur cluster transfer	1983-10-01	16/18589	0.0028991	0.0287006	0.0248549	NFU1/YAE1/ISCA1/GLRX3/ISCA2/GLRX5/CIAO2A/CIAO2B/CISD3/HSCB	10
GO:1902570	protein localization to nucleolus	1983-10-01	16/18589	0.0028991	0.0287006	0.0248549	GLUL/NVL/NMD3/RPF2/BYSL/PINX1/RRS1/RAN/MCRS1/NOP53	10
GO:0140013	meiotic nuclear division	68/4983	188/18589	0.00291314	0.0287939	0.0249357	NUF2/CENPS/CDC20/ASPM/NDC1/RAD54L/GPR3/NCAPH/ACTR3/SGO2/BUB1/ACTR2/M1AP/SGO1/MLH1/SMC4/FANCD2/CENPC/ING2/EREG/PTTG2/RAD50/PTTG1/TRIP13/UBE2B/RAD1/TTK/FBXO5/MSH5/RAD54B/PTTG3P/TERF1/CCNE2/MYBL1/SMC2/RMI1/CKS2/INCENP/KIF18A/PSMD13/ATM/MRE11/MASTL/ESPL1/RAD51AP1/BRCA2/C14orf39/CCNB1IP1/RAD51B/RAD51/CCNB2/BUB1B/PLK1/FANCA/TOP2A/PSMC3IP/EME1/BRIP1/UBB/CENPX/RAD51C/NDC80/PLCB1/AURKA/CDC25B/CCNE1/NCAPH2/DMC1	68
GO:0043280	positive regulation of cysteine-type endopeptidase activity involved in apoptotic process	48/4983	125/18589	0.00299933	0.0295988	0.0256328	LAPTM5/F3/WNT3A/LCK/S100A9/S100A8/BCL10/XDH/HSPE1/HSPD1/ARL6IP5/IFT57/TNFSF10/RHOA/PPARG/FAM162A/SNCA/PRR7/RACK1/PDCD2/CASP8AP2/CYCS/FIS1/BEX3/AIFM1/BCAP31/SOX7/MYC/SYK/ANP32B/RPS3/BAD/CASP1/CASC2/CRADD/HMGB1/EGLN3/UACA/BCL2L10/RPS27L/ST20/TFAP4/PYCARD/P2RX1/NDUFA13/BAX/PDCD5/BID	48
GO:0051101	regulation of DNA binding	47/4983	122/18589	0.00305682	0.0301184	0.0260828	SKI/GTF2B/NEK2/ZMPSTE24/RNF220/LAMTOR5/PARP1/KDM1A/IFI16/MAD2L2/CTNNBIP1/PARK7/HJURP/PER2/SUMO1/CALM2/HES1/PPARG/HMGB2/ISL1/HDAC2/HIPK2/SRI/TMSB4X/PINX1/MYC/TXN/EDF1/RSF1/HMGA2/HMGB1/CALM1/NFKBIA/TFAP4/CDT1/ACD/NME1/DDRGK1/ID1/E2F1/ZNF675/PLAUR/BCL3/CALM3/ERCC2/TRIM28/SUMO3	47
GO:0070897	transcription preinitiation complex assembly	20/4983	42/18589	0.00307157	0.0302159	0.0261672	GTF2B/TAF12/TAF13/TAF1B/BDP1/TAF9/TBP/TAF8/TAF11/TAF6/BRF2/POLR1E/TAF6L/TAF3/TAF5/HMGB1/PSMC6/BRF1/GTF2A2/PIH1D1	20
GO:0016075	rRNA catabolic process	1983-12-01	21/18589	0.00319668	0.031397	0.0271901	EXOSC10/MRPL44/EXOSC7/EXOSC9/PELO/EXOSC4/EXOSC3/EXOSC2/EXOSC8/TRIR/DDX49/EXOSC5	12
GO:0006779	porphyrin-containing compound biosynthetic process	17/4983	34/18589	0.00326572	0.031924	0.0276465	ATP5IF1/UROD/IBA57/ALAS1/TMEM14C/TMEM14B/TMEM14A/PGRMC1/FXN/HMBS/UROS/SUCLA2/COX10/SLC25A39/FECH/TSPO/SRRD	17
GO:0009303	rRNA transcription	17/4983	34/18589	0.00326572	0.031924	0.0276465	DEDD/NIFK/NCL/TAF1B/TCOF1/MACROH2A1/GTF3C6/POLR1E/GTF3C5/NPM3/PWP1/GTF3A/BRF1/NOL11/NOP53/PIH1D1/POLR1G	17
GO:0033014	tetrapyrrole biosynthetic process	17/4983	34/18589	0.00326572	0.031924	0.0276465	ATP5IF1/UROD/IBA57/ALAS1/TMEM14C/TMEM14B/TMEM14A/PGRMC1/FXN/HMBS/UROS/SUCLA2/COX10/SLC25A39/FECH/TSPO/SRRD	17
GO:0016126	sterol biosynthetic process	28/4983	65/18589	0.00331361	0.0322271	0.0279089	FDPS/LBR/PMVK/HSD17B7/ARV1/INSIG2/MSMO1/HMGCS1/HMGCR/PRKAG2/INSIG1/CYP51A1/POR/EBP/NSDHL/G6PD/SQLE/FDFT1/ERLIN2/CYB5R2/DHCR7/TM7SF2/IDI1/MVK/ERG28/MVD/SREBF1/SOD1	28
GO:0016572	histone phosphorylation	21/4983	45/18589	0.00331742	0.0322271	0.0279089	ZMPSTE24/IL1B/VRK2/SMARCA5/CCNA2/MACROH2A1/UBE2B/CDK5/INCENP/CHEK1/ATM/CDK1/HMGA2/CDK2/VRK1/PPP4C/AURKB/HASPIN/AURKA/VRK3/AKAP8	21
GO:0035384	thioester biosynthetic process	21/4983	45/18589	0.00331742	0.0322271	0.0279089	MPC2/PPT1/ELOVL1/PPCS/PDK1/ACSL3/PDHB/ELOVL6/SNCA/ELOVL5/ELOVL4/DLD/PDHA1/ACAT1/DLAT/PDHX/HSD17B12/HACD1/TECR/GCDH/SLC25A1	21
GO:0071616	acyl-CoA biosynthetic process	21/4983	45/18589	0.00331742	0.0322271	0.0279089	MPC2/PPT1/ELOVL1/PPCS/PDK1/ACSL3/PDHB/ELOVL6/SNCA/ELOVL5/ELOVL4/DLD/PDHA1/ACAT1/DLAT/PDHX/HSD17B12/HACD1/TECR/GCDH/SLC25A1	21
GO:0008630	intrinsic apoptotic signaling pathway in response to DNA damage	40/4983	101/18589	0.00339894	0.0329676	0.0285502	TNFRSF1B/KDM1A/SFN/IFI16/MARCHF7/MLH1/SHISA5/ING2/TAF9/SOD2/HIPK2/POLB/PRKDC/CLU/HNRNPK/RPS3/BAD/DDIAS/ATM/DDIT4/TRIAP1/ZNF385A/TPT1/BRCA2/SNW1/BCL2A1/BCL2L10/RPS27L/PYCARD/ATAD5/RPL26/BRCA1/E2F1/TMEM161A/BCL3/CDKN2D/PIAS4/BAX/BID/CHEK2	40
GO:0051881	regulation of mitochondrial membrane potential	30/4983	71/18589	0.00343199	0.0332364	0.028783	ATP5IF1/SLC25A33/PARP1/PARK7/MTLN/NDUFS1/TUSC2/ARL6IP5/MFN1/PPA2/RACK1/PRELID1/HEBP2/SOD2/CLIC1/GCLC/MYC/STOML2/BAD/PRDX3/BNIP3/PYCR1/UBB/PANK2/BAX/AKT2/TSPO/BID/RTL10/SOD1	30
GO:0010824	regulation of centrosome duplication	22/4983	48/18589	0.00353473	0.0341782	0.0295986	SASS6/STIL/GEN1/XPO1/ROCK2/CHMP3/KAT2B/PDCD6IP/CHMP2B/PLK4/NPM1/PPP1R35/CHMP5/CEP295/CHORDC1/CENPJ/XRCC3/NUBP1/CCNF/BRCA1/CHMP4B/CHMP2A	22
GO:0001682	tRNA 5'-leader removal	1983-09-01	14/18589	0.00362429	0.0346673	0.0300222	SSB/RPP40/POP7/POP1/RPP25L/RPP38/RPP30/POP5/POP4	9
GO:0002098	tRNA wobble uridine modification	1983-09-01	14/18589	0.00362429	0.0346673	0.0300222	KTI12/DPH3/MTO1/ELP3/URM1/ELP4/CTU2/CTU1/TRMU	9
GO:0007100	mitotic centrosome separation	1983-09-01	14/18589	0.00362429	0.0346673	0.0300222	NEK2/CEP85/MAP9/CHEK1/KIF11/NDE1/AURKA/NSFL1C/RANBP1	9
GO:0009209	pyrimidine ribonucleoside triphosphate biosynthetic process	1983-09-01	14/18589	0.00362429	0.0346673	0.0300222	NME7/UCK2/CTPS1/NME6/NME5/NME4/NME3/NME2/NME1	9
GO:0043144	sno(s)RNA processing	1983-09-01	14/18589	0.00362429	0.0346673	0.0300222	EXOSC10/LARP7/RNF113A/DKC1/EXOSC4/EXOSC3/EXOSC2/FBL/EXOSC5	9
GO:0043922	negative regulation by host of viral transcription	1983-09-01	14/18589	0.00362429	0.0346673	0.0300222	NUCKS1/HDAC1/TARDBP/PSMC3/HMGA2/TFAP4/CCL5/CCL3/CCL4	9
GO:0051984	positive regulation of chromosome segregation	1983-09-01	14/18589	0.00362429	0.0346673	0.0300222	SMC6/RAD18/CCNB1/MAD2L1BP/SMC5/CDT1/CDC6/BECN1/AURKB	9
GO:0000731	DNA synthesis involved in DNA repair	18/4983	37/18589	0.00365535	0.0349109	0.0302331	FAAP20/DTL/MAD2L2/PRIMPOL/RCHY1/POLD2/POLA1/POLD3/POLD4/RFC3/POLE2/PCLAF/USP10/POLDIP2/HROB/POLI/PCNA/CDKN2D	18
GO:0006636	unsaturated fatty acid biosynthetic process	23/4983	51/18589	0.00372424	0.0355143	0.0307556	DEGS1/ELOVL1/EDN2/IL1B/ELOVL6/ELOVL5/ELOVL4/PNPLA8/TBXAS1/FABP5/ANXA1/PTGES2/PTGS1/FADS1/FADS2/AKR1C3/SCD/PTGES3/PIBF1/ALOX15B/ALOX15/PLA2G3/CBR1	23
GO:0000184	nuclear-transcribed mRNA catabolic process, nonsense-mediated decay	19/4983	40/18589	0.00400487	0.038132	0.0330226	MAGOH/EXOSC10/DCP1A/NCBP2/ETF1/DCP2/HNRNPAB/UPF3B/EIF3E/NCBP1/SECISBP2/UPF2/MAGOHB/DCP1B/PYM1/UPF3A/RNPS1/GSPT1/EIF4A3	19
GO:0061982	meiosis I cell cycle process	51/4983	136/18589	0.00401194	0.038141	0.0330304	CENPS/NDC1/RAD54L/SGO2/M1AP/SGO1/MLH1/CDC25A/FANCD2/CENPC/ING2/PTTG2/RAD50/PTTG1/CDC25C/TRIP13/UBE2B/FBXO5/MSH5/RAD54B/PTTG3P/TERF1/CCNE2/MYBL1/RMI1/CKS2/PSMD13/ATM/MRE11/ESPL1/RAD51AP1/BRCA2/C14orf39/CCNB1IP1/RAD51B/RAD51/CCNB2/PLK1/TOP2A/PSMC3IP/EME1/BRIP1/UBB/CENPX/RAD51C/NDC80/AURKA/CDC25B/CCNE1/ERCC1/DMC1	51
GO:0006998	nuclear envelope organization	25/4983	57/18589	0.00402492	0.038206	0.0330867	ZMPSTE24/TARDBP/LMNA/RCC1/UBXN2A/CHMP3/CHMP2B/LMNB1/EMD/REEP4/CHMP5/NEK6/TOR1A/BANF1/REEP3/VRK1/NUP93/TMEM170A/PLK1/UBE2I/CHMP6/CHMP4B/NSFL1C/SPAG4/CHMP2A	25
GO:0019985	translesion synthesis	13/4983	24/18589	0.00406966	0.0384549	0.0333023	FAAP20/DTL/MAD2L2/PRIMPOL/RCHY1/POLD2/POLD3/POLE2/PCLAF/USP10/POLDIP2/POLI/PCNA	13
GO:0071450	cellular response to oxygen radical	13/4983	24/18589	0.00406966	0.0384549	0.0333023	GLRX2/PRDX1/ADPRS/NFE2L2/DHFR/SOD2/NOS3/FANCC/MT3/NQO1/BMP7/PRDX2/SOD1	13
GO:0071451	cellular response to superoxide	13/4983	24/18589	0.00406966	0.0384549	0.0333023	GLRX2/PRDX1/ADPRS/NFE2L2/DHFR/SOD2/NOS3/FANCC/MT3/NQO1/BMP7/PRDX2/SOD1	13
GO:0007076	mitotic chromosome condensation	1983-11-01	19/18589	0.00414118	0.0388946	0.033683	NCAPH/SMC4/SMARCA5/NCAPG/SMC2/NCAPD3/CDCA5/KMT5A/PLK1/AKAP8/NCAPH2	11
GO:0009223	pyrimidine deoxyribonucleotide catabolic process	1983-11-01	19/18589	0.00414118	0.0388946	0.033683	OGG1/MBD4/UPP1/TDG/SMUG1/UNG/DUT/DCTPP1/NTHL1/NT5M/NT5C	11
GO:0046653	tetrahydrofolate metabolic process	1983-11-01	19/18589	0.00414118	0.0388946	0.033683	ATIC/MTHFD2L/DHFR/MTHFD1L/AASDHPPT/SHMT2/MTHFD1/MTHFS/SHMT1/TYMS/GART	11
GO:2000757	negative regulation of peptidyl-lysine acetylation	1983-11-01	19/18589	0.00414118	0.0388946	0.033683	NOC2L/SNCA/CTBP1/HDAC2/ATG5/SDR16C5/SET/SPI1/BRCA1/PIH1D1/THAP7	11
GO:0062197	cellular response to chemical stress	111/4983	332/18589	0.00417451	0.0391486	0.033903	RCSD1/GLRX2/PARP1/PRDX1/ADPRS/PYCR2/ARHGEF2/SLC2A1/PARK7/PNPT1/XRCC5/PDK1/VRK2/PRKRA/MPV17/NFE2L2/ARL6IP5/ETV5/PDCD10/ECT2/GPX1/FANCD2/ATG7/SNCA/DHFR/MAPK9/ZNF622/RACK1/FER/NME5/HDAC2/ATG5/SERPINB6/SOD2/MAPK13/RWDD1/PNPLA8/ZNF277/CHCHD2/AKR1B1/NOS3/AGAP3/HSPB1/CAV1/PPIA/EZH2/NCF1/AIFM1/STK26/G6PD/MSRA/MYC/GSR/OXR1/BRF2/UBQLN1/TXN/ANXA1/MAPKAP1/MELK/FXN/SIGMAR1/ENDOG/NUDT2/FANCC/CAT/RPS3/PRDX5/BAD/ATM/ALDH3B1/AKR1C3/ANKRD2/MGMT/PRDX3/AIFM2/PPIF/BNIP3/MICU1/CDK1/YBX3/MGST1/PYROXD1/GJB2/FUT8/GSKIP/APEX1/EIF2S1/BAG5/SELENOS/MEAK7/TRAP1/MT3/NOL3/GFER/NQO1/BECN1/PYCR1/P4HB/BMP7/OSER1/PCNA/ROMO1/TMEM161A/AXL/PRDX2/KEAP1/TSPO/MAPK1/SOD1/TRPM2	111
GO:0036297	interstrand cross-link repair	16/4983	32/18589	0.00427936	0.0400715	0.0347022	FAAP20/NUCKS1/CENPS/RNF168/FANCD2/NEIL3/RNF8/XPA/RAD51AP1/XRCC3/RAD51/RFWD3/HROB/CENPX/ERCC1/FAAP24	16
GO:0034661	ncRNA catabolic process	20/4983	43/18589	0.00431365	0.040332	0.0349279	TUT4/EXOSC10/PNPT1/MRPL44/EXOSC7/NUDT16/EXOSC9/MTREX/PELO/SND1/POP1/EXOSC4/EXOSC3/EXOSC2/TRDMT1/ZCCHC8/EXOSC8/TRIR/DDX49/EXOSC5	20
GO:0006285	base-excision repair, AP site formation	1983-08-01	12/18589	0.00446437	0.0413685	0.0358254	OGG1/MBD4/NEIL3/TDG/SMUG1/UNG/NTHL1/MPG	8
GO:0031126	sno(s)RNA 3'-end processing	1983-08-01	12/18589	0.00446437	0.0413685	0.0358254	EXOSC10/LARP7/DKC1/EXOSC4/EXOSC3/EXOSC2/FBL/EXOSC5	8
GO:0034086	maintenance of sister chromatid cohesion	1983-08-01	12/18589	0.00446437	0.0413685	0.0358254	SLF1/MACROH2A1/ATRX/NAA10/DSCC1/NSMCE2/SMC5/SLF2	8
GO:0034088	maintenance of mitotic sister chromatid cohesion	1983-08-01	12/18589	0.00446437	0.0413685	0.0358254	SLF1/MACROH2A1/ATRX/NAA10/DSCC1/NSMCE2/SMC5/SLF2	8
GO:0051255	spindle midzone assembly	1983-08-01	12/18589	0.00446437	0.0413685	0.0358254	MLH1/KIF4B/KIF4A/INCENP/RACGAP1/KIF23/PRC1/AURKB	8
GO:1905214	regulation of RNA binding	1983-08-01	12/18589	0.00446437	0.0413685	0.0358254	NUCKS1/EIF3E/NCBP1/GEMIN2/EIF3C/EIF4A3/CARM1/EIF3D	8
GO:0006304	DNA modification	45/4983	118/18589	0.00461147	0.0426681	0.0369509	DMAP1/ZMPSTE24/PARP1/HEMK1/OGG1/MBD4/NEIL3/MTRR/KDM1B/EZH2/FKBP6/ATRX/MYC/EXOSC4/EXOSC3/SPI1/ALKBH3/MGMT/HELLS/ALKBH2/TDG/SMUG1/UNG/MPHOSPH8/PRMT5/ALKBH1/APEX1/PARP2/NTHL1/MPG/CTCF/USP7/BRCA1/MBD2/GATAD2A/TRIM28/EXOSC5/DNMT1/APOBEC3B/APOBEC3C/APOBEC3F/APOBEC3G/APOBEC3H/N6AMT1/MIS18A	45
GO:0034599	cellular response to oxidative stress	96/4983	283/18589	0.00462651	0.042709	0.0369863	GLRX2/PARP1/PRDX1/ADPRS/PYCR2/PARK7/PNPT1/PDK1/VRK2/PRKRA/MPV17/NFE2L2/ARL6IP5/ETV5/PDCD10/ECT2/GPX1/FANCD2/SNCA/DHFR/MAPK9/ZNF622/RACK1/FER/NME5/HDAC2/SOD2/MAPK13/RWDD1/PNPLA8/ZNF277/CHCHD2/NOS3/AGAP3/HSPB1/PPIA/EZH2/NCF1/AIFM1/STK26/G6PD/MSRA/GSR/OXR1/BRF2/UBQLN1/TXN/ANXA1/MAPKAP1/MELK/FXN/SIGMAR1/ENDOG/NUDT2/FANCC/CAT/RPS3/PRDX5/ALDH3B1/AKR1C3/ANKRD2/MGMT/PRDX3/AIFM2/PPIF/BNIP3/CDK1/MGST1/PYROXD1/GJB2/FUT8/GSKIP/APEX1/EIF2S1/BAG5/SELENOS/MEAK7/TRAP1/MT3/NOL3/GFER/NQO1/BECN1/PYCR1/P4HB/BMP7/OSER1/PCNA/ROMO1/TMEM161A/AXL/PRDX2/KEAP1/MAPK1/SOD1/TRPM2	96
GO:0040029	regulation of gene expression, epigenetic	52/4983	140/18589	0.00462961	0.042709	0.0369863	PADI2/H3-3A/HDAC1/EXOSC10/GLMN/KDM1A/SCMH1/IFI16/KAT2B/CGGBP1/GPX1/YTHDC1/CTBP1/MACROH2A1/KDM1B/TRIM27/H3C1/H3C2/H3C3/H3C11/H3C12/H3C7/H3C10/H3C8/CBX3/EZH2/SUV39H1/POLE3/CTR9/SPI1/RRP8/CHEK1/PCGF5/HELLS/PPHLN1/HMGA2/TDG/CDK2/MPHOSPH8/METTL3/RFWD3/ATF7IP2/CTCF/H3-3B/EIF1/CENPV/SUZ12/BRCA1/SMCHD1/MBD2/TRIM28/DNMT1	52
GO:0051099	positive regulation of binding	62/4983	172/18589	0.00472258	0.0435022	0.0376733	SKI/GTF2B/RPL11/STMN1/NVL/WNT3A/LAMTOR5/PARP1/S100A10/KDM1A/PARK7/RALB/CALM2/HES1/NMD3/PPARG/DPH3/HMGB2/ISL1/PPP2CA/HSP90AB1/RIPOR2/HFE/GMNN/HIPK2/CDK5/CAV1/PINX1/STK3/MYC/DERL1/EIF3E/TXN/NCBP1/EDF1/KDM4D/CTBP2/SPPL3/RAN/CAPRIN2/HMGB1/EIF2S1/CALM1/ANXA2/EIF3C/CDT1/ACD/POLDIP2/CSF3/NME1/MBD2/MAPRE1/DDRGK1/FKBP1A/PLAUR/CALM3/PIN1/ERCC2/TRIM28/EIF3D/MFNG/TIAM1	62
GO:0000038	very long-chain fatty acid metabolic process	17/4983	35/18589	0.0047824	0.0439882	0.0380941	ELOVL1/ACOX2/ACAA1/ELOVL6/HSD17B4/ELOVL5/ELOVL4/PEX2/SLC27A4/HACD1/ACOT1/ACOT2/HACD3/ACOX1/CYP4F2/SLC27A5/TECR	17
GO:0009066	aspartate family amino acid metabolic process	22/4983	49/18589	0.00481319	0.0442061	0.0382828	ADI1/NIT2/ENOPH1/MTHFD2L/MTRR/GNMT/SLC25A13/SMS/MSRA/RIDA/MTAP/ASRGL1/AASDHPPT/APIP/GOT1/SDSL/SLC25A21/ASPG/MTHFD1/HYKK/GOT2/GCAT	22
GO:0006760	folic acid-containing compound metabolic process	14/4983	27/18589	0.00488204	0.0447724	0.0387733	ATIC/MTHFD2L/MTRR/DHFR/MTHFD1L/GGH/AASDHPPT/SHMT2/MTHFD1/MTHFS/SHMT1/TYMS/SLC19A1/GART	14
GO:0016042	lipid catabolic process	109/4983	327/18589	0.00498464	0.0456461	0.0395299	PAFAH2/ECHDC2/CPT2/SCP2/PRDX6/LYPLA2/SMPDL3B/APOA2/PPT1/PLA2G2C/FUCA1/HSD11B1/MFSD2A/ACADM/HADHA/HADHB/IL1B/SNX17/IDH1/PLCD4/MTLN/IRS1/MCEE/SMPD4/PEX13/IAH1/ACOX2/PLCXD2/EHHADH/PLAAT1/NCEH1/RAB7A/ACAA1/HACL1/PCCB/NAAA/PLA2G12A/ETFDH/MGST2/HADH/SPP1/HEXB/SRD5A1/HSD17B4/GM2A/AIG1/ACAT2/PEX7/PLA2G7/ECI2/SMPD2/ECHDC1/CYP2W1/PNPLA8/AKR1B10/FMC1/NAPEPLD/HSD17B10/PNPLA4/GLA/PEX2/DECR1/SLC27A4/AUH/CEL/CRAT/ACAT1/PAFAH1B2/PLAAT2/ACER3/NUDT8/GLYATL2/AKR1C3/INPP5F/LIPA/ECHS1/CDK4/CYP27B1/SCARB1/ACADS/PCCA/ASPG/PLCB2/PLA2G4D/PLA2G4E/ETFA/ECI1/NUDT7/GDPD3/MT3/ACOX1/SCARF1/CIDEA/GPCPD1/PLCB1/ACOT8/CYP4F2/ILVBL/ECH1/PAFAH1B3/APOC1/GCDH/ETFB/NUDT19/AKT2/MCAT/PNPLA3/SLC25A17/YWHAH	109
GO:0006890	retrograde vesicle-mediated transport, Golgi to endoplasmic reticulum	23/4983	52/18589	0.00500791	0.0456578	0.03954	RER1/TMEM115/ARF4/STX18/BNIP1/ERGIC1/LMAN2/RINT1/ARF5/KDELR2/BET1L/COPZ1/ERGIC2/TMED10/SCFD1/COG7/COPZ2/ERGIC3/KDELR1/COPE/USE1/KDELR3/PITPNB	23
GO:0072523	purine-containing compound catabolic process	23/4983	52/18589	0.00500791	0.0456578	0.03954	ACOT7/XDH/NUDT16/NUDT9/HINT1/PDE4D/NUDT3/DNPH1/NT5E/PDE10A/NUDT1/HPRT1/NUDT18/ACAT1/NUDT8/NUDT15/PNP/ADAL/NUDT7/NT5C/ITPA/ADA/NUDT19	23
GO:1905710	positive regulation of membrane permeability	23/4983	52/18589	0.00500791	0.0456578	0.03954	LAPTM5/ATP5IF1/STPG1/SLC35F6/SLC25A4/HEBP2/GCLC/TMEM14A/SLC25A6/SLC25A5/BNIP3L/BLOC1S2/PPIF/BNIP3/VDAC2/MT3/SPG7/TMEM102/NMT1/BAX/BID/RTL10/CHCHD10	23
GO:0009220	pyrimidine ribonucleotide biosynthetic process	1983-12-01	22/18589	0.00533067	0.0478642	0.0414508	NME7/UCK2/CTPS1/NME6/UMPS/NME5/UPP1/NME4/DHODH/NME3/NME2/NME1	12
GO:0016137	glycoside metabolic process	1983-12-01	22/18589	0.00533067	0.0478642	0.0414508	AKR1A1/FUCA1/AKR7A2/ABHD10/CBR4/SLC34A1/FUCA2/AKR1B1/AKR1B10/GLA/TH/AKR1C3	12
GO:0051348	negative regulation of transferase activity	92/4983	271/18589	0.00534225	0.0478642	0.0414508	CDKN2C/SMYD3/CAMK2N1/RPL11/AIDA/CDC20/RPL5/SFN/CEP85/MAD2L2/PTPRC/RGS2/PARK7/RPS7/IL1B/ITGB1BP1/KAT2B/NPRL2/DUSP7/QARS1/PRKAR2A/PPARG/MAD2L1/SPRY1/SNCA/UCHL1/NPM1/HMGCR/RACK1/MACROH2A1/RGS14/RPL37/TRIM27/FBXO5/BAG2/CEP43/DTNBP1/PKIB/DUSP22/PRKAR1B/NCAPG2/PRKAG2/YWHAG/HSPB1/CAV1/PPIA/EPHA1/PINX1/RPS20/TERF1/PHPT1/UBASH3B/CHORDC1/GSTP1/TSG101/PIP4K2A/PRDX3/BUB3/PTPN6/CORO1C/IPO5/SNX6/RTRAF/GSKIP/BAG5/BUB1B/CHP1/PIF1/TFAP4/PYCARD/PLK1/MVP/RPL23/PPP1R1B/COX11/VPS25/CHMP6/CD300A/PRKAR1A/GGNBP2/PTPN2/BMP7/PKIG/PTK6/ZGPAT/PTPN1/CDK5RAP1/FOXA2/ZNF675/CBLC/RPS15/CDKN2D	92
GO:0006474	N-terminal protein amino acid acetylation	1983-10-01	17/18589	0.00535765	0.0478642	0.0414508	KAT2B/NAA80/NAA50/NAA15/SOX4/NAA10/NAA35/NAA25/NAA30/NAA20	10
GO:0060382	regulation of DNA strand elongation	1983-10-01	17/18589	0.00535765	0.0478642	0.0414508	NUCKS1/UCHL5/RUVBL1/ACTL6A/NFRKB/MCRS1/INO80E/INO80C/RUVBL2/TFPT	10
GO:0061952	midbody abscission	1983-10-01	17/18589	0.00535765	0.0478642	0.0414508	MITD1/CHMP3/PDCD6IP/CHMP2B/KIF20A/CHMP5/CEP55/CHMP6/CHMP4B/CHMP2A	10
GO:0002084	protein depalmitoylation	1983-07-01	10/18589	0.00536522	0.0478642	0.0414508	LYPLAL1/LYPLA2/PPT1/ABHD10/LYPLA1/ABHD17C/ABHD17A	7
GO:0009155	purine deoxyribonucleotide catabolic process	1983-07-01	10/18589	0.00536522	0.0478642	0.0414508	XDH/NUDT16/NUDT18/NUDT15/PNP/NT5C/ADA	7
GO:0018401	peptidyl-proline hydroxylation to 4-hydroxy-L-proline	1983-07-01	10/18589	0.00536522	0.0478642	0.0414508	EGLN1/P4HTM/PRDX4/P4HA1/EGLN3/ERO1A/P4HB	7
GO:0030647	aminoglycoside antibiotic metabolic process	1983-07-01	10/18589	0.00536522	0.0478642	0.0414508	AKR1A1/AKR7A2/CBR4/SLC34A1/AKR1B1/AKR1B10/AKR1C3	7
GO:0033314	mitotic DNA replication checkpoint signaling	1983-07-01	10/18589	0.00536522	0.0478642	0.0414508	CLSPN/ORC1/HUS1/TICRR/NAE1/ZNF830/CDC6	7
GO:0035999	tetrahydrofolate interconversion	1983-07-01	10/18589	0.00536522	0.0478642	0.0414508	MTHFD2L/MTHFD1L/SHMT2/MTHFD1/MTHFS/SHMT1/TYMS	7
GO:0036109	alpha-linolenic acid metabolic process	1983-07-01	10/18589	0.00536522	0.0478642	0.0414508	SCP2/ELOVL1/ACAA1/ELOVL5/FADS1/FADS2/ACOT8	7
GO:0097494	regulation of vesicle size	1983-07-01	10/18589	0.00536522	0.0478642	0.0414508	RAB3B/RAB5A/AP2M1/PICALM/RAB11A/RILP/RAB22A	7
GO:2000234	positive regulation of rRNA processing	1983-07-01	10/18589	0.00536522	0.0478642	0.0414508	WDR75/WDR43/RIOK2/DIMT1/RIOK1/BUD23/TRMT112	7
GO:0031124	mRNA 3'-end processing	27/4983	64/18589	0.00547938	0.0488128	0.0422722	CDC73/SSU72/LSM10/PNPT1/BARD1/WDR33/POLR2D/CPSF3/DHX36/NCBP2/FIP1L1/SLBP/YTHDC1/GRSF1/NELFE/CPSF4/CSTF2/ZC3H3/NCBP1/CSTF3/CTR9/CPSF7/MTPAP/LEO1/NUDT21/CSTF1/SNRPA	27
GO:0070936	protein K48-linked ubiquitination	28/4983	67/18589	0.0055334	0.0492235	0.0426279	RNF115/UBE2T/UBE2E3/NMI/UBE2E2/UBE2K/UBE2D3/SKP2/UBE2B/UBE2D2/SKP1/RNF8/RNF5/RNF216/PPIA/CUL1/UBE2A/UBE2D1/RNF34/KBTBD6/UBE2Q2/GABARAP/UBE2G1/UBE2C/CDC34/RNF126/RBX1/UBE2G2	28
GO:0051298	centrosome duplication	31/4983	76/18589	0.00557981	0.0494658	0.0428378	SASS6/STIL/GEN1/XPO1/ROCK2/CHMP3/KAT2B/PDCD6IP/CHMP2B/PLK4/CEP72/NPM1/PPP1R35/CETN2/CHMP5/CEP295/CHORDC1/SAC3D1/CDK2/CENPJ/BRCA2/XRCC3/CEP152/NUBP1/CCNF/NDE1/BRCA1/NDC80/CHMP4B/WDR62/CHMP2A	31
GO:0000266	mitochondrial fission	19/4983	41/18589	0.00561296	0.0494658	0.0428378	MFF/PPARG/MTFR2/FIS1/RALA/GDAP1/CYRIB/C11orf65/MARCHF5/BNIP3/MCU/PGAM5/INF2/VPS35/COX10/MYO19/RALBP1/AURKA/MTFP1	19
GO:0009299	mRNA transcription	19/4983	41/18589	0.00561296	0.0494658	0.0428378	TAF12/TAF13/PPARG/NCBP2/EREG/TAF9/TBP/TAF8/TAF11/TAF6/NCBP1/NR1H3/TAF3/TAF5/VDR/MED1/DDX5/SREBF1/C5AR1	19
GO:0006298	mismatch repair	15/4983	30/18589	0.00561624	0.0494658	0.0428378	RPA2/EXO1/MSH2/PMS1/MLH1/RPA3/PMS2P1/POLD3/TDG/HMGB1/RPA1/PCNA/ERCC1/RNASEH2A/LIG1	15
GO:0008299	isoprenoid biosynthetic process	15/4983	30/18589	0.00561624	0.0494658	0.0428378	FDPS/PMVK/GGPS1/DHRS9/COQ2/HMGCS1/HMGCR/PDSS2/CRPPA/PRMT3/AKR1C3/PDSS1/IDI1/MVK/MVD	15
GO:0070979	protein K11-linked ubiquitination	15/4983	30/18589	0.00561624	0.0494658	0.0428378	UBE2T/UBE2E3/UBE2E2/ANAPC13/UBE2D3/ANAPC10/UBE2B/UBE2A/CDC26/UBE2L5/ANAPC11/CDC27/UBE2C/UBE2S/UBE2L3	15
GO:0071480	cellular response to gamma radiation	15/4983	30/18589	0.00561624	0.0494658	0.0428378	ZMPSTE24/KDM1A/MAP3K20/XRCC5/GTF2H5/HSPA5/YAP1/H2AX/ATM/HRAS/RAD51/CYBA/RPL26/XRCC6/CHEK2	15
GO:1901136	carbohydrate derivative catabolic process	61/4983	170/18589	0.00564666	0.0496635	0.043009	CHI3L2/ACOT7/NPL/FUCA1/CHI3L1/FBXO6/CTBS/PGLYRP3/XDH/HYAL1/ABHD10/NUDT16/NGLY1/HYAL3/OGG1/MBD4/NUDT9/HPSE/PGM2/HEXB/GNPDA1/HINT1/PDE4D/GM2A/NUDT3/FUCA2/NT5E/PDE10A/NUDT1/UPP1/HPRT1/GLA/NUDT18/CTSL/ACAT1/NUDT8/DERA/TDG/SMUG1/UNG/NUDT15/PNP/CEMIP/ADAL/DUT/NUDT7/DCTPP1/NTHL1/NT5M/NT5C/NAGLU/CST3/ITPA/ADA/FBXO27/NUDT19/APOBEC3B/APOBEC3C/APOBEC3F/APOBEC3G/APOBEC3H	61
