## Supplementary Data 3 for "Development of robust antiviral assays using relevant apical-out human airway organoids"

### Sheet: Supplementary_Data_3
Name	ID	pSize	NDE	pNDE	tA	pPERT	pG	pGFdr	pGFWER	Status	KEGGLINK
Herpes simplex virus 1 infection	5168	489	343	2.92583e-15	139.792	5e-06	6.8276e-19	1.46794e-16	1.46794e-16	Activated	http://www.genome.jp/dbget-bin/show_pathway?hsa05168+8764+5818+5819+29990+7188+4790+5970+718+7098+7097+148022+4615+23118+3661+4792+7124+3553+3569+6347+6352+5451+29915+3054+7189+9641+29110+23586+57506+5371+7157+440275+9451+1965+5499+5501+6041+10189+10482+3454+3460+3716+7297+6772+6773+10379+3717+3458+6732+6426+6427+6428+6432+8683+972+3113+3115+3117+3122+3123+3127+7132+8772+1147+3551+329+3654+115004+3106+3133+6890+6891+6892+2923+8717+10000+208+7248+7249+6009+2475+1978+5290+5293+5295+8503+572+3678+3690+6714+6850+64170+100129842+100131017+100131827+100289635+100289678+100529215+10224+10520+10780+10794+10795+10838+114026+115196+115509+117608+121274+125893+125919+126017+126068+126070+126375+127396+136051+139735+146198+146434+146540+146542+147657+147660+147686+147687+147694+147923+147949+148156+148206+148254+148266+148268+155054+155061+158431+162239+162655+162962+162963+162966+162967+162972+163049+163050+163059+163087+163131+163223+163255+169841+170959+170960+171392+197320+199692+199704+201514+219749+22835+22869+253639+255403+256051+25799+25888+26149+26974+282890+284307+284323+284349+284370+284371+284390+284406+284459+285267+285268+285676+286075+30832+339318+339327+339559+340252+340385+342892+342908+342909+345462+346171+349075+353355+374879+374900+374928+388558+388559+388566+388569+389114+390980+400720+441234+51276+51385+51427+51710+54753+54925+55422+55552+55659+55713+55762+55769+55900+56242+57209+57232+57335+57343+57474+57541+57547+57573+57677+57693+57711+57786+58500+59348+63934+65243+6940+728927+730051+7539+7549+7551+7553+7554+7556+7559+7561+7562+7565+7567+7569+7571+7574+7581+7582+7587+7592+7594+7596+7625+7633+7637+7638+7643+7644+7673+7691+7692+7694+7695+7699+7710+7712+7728+7733+7738+7743+7748+7752+7755+7761+7766+7767+7768+7769+7770+7771+7772+7773+79088+79175+79724+79744+79818+79862+7988+79891+79898+80032+80095+80110+80264+80818+81856+83744+84449+84503+84527+84671+84765+84775+84874+84911+84914+84924+90075+90233+90317+90338+90576+90594+90987+91661+91664+91975+92283+92285+92595+9310+93134+94039+9534+9668+9831+581+54205+637+596+598+1967+8890+8891+8892+8893
Chemical carcinogenesis - reactive oxygen species	5208	222	168	1.83591e-12	93.0081	0.001	6.41307e-14	6.89405e-12	1.37881e-11	Activated	http://www.genome.jp/dbget-bin/show_pathway?hsa05208+3265+1956+1950+5170+6654+6655+2885+10000+208+5290+5293+5295+8503+5594+5595+5604+5605+5894+673+4233+1535+653361+4688+126328+374291+4539+4540+4541+4694+4695+4696+4697+4698+4700+4702+4704+4705+4706+4707+4708+4709+4710+4711+4712+4713+4714+4715+4716+4717+4718+4719+4720+4722+4723+4724+4725+4726+4728+4731+51079+54539+55967+56901+6389+6390+6391+6392+10975+1537+27089+29796+440567+7381+7384+7385+7386+7388+10476+4508+4509+498+506+509+513+514+515+516+517+518+522+539+1327+1329+1337+1340+1345+1346+1347+1349+1350+1351+4513+9167+9377+5601+10327+8644+1728+873+10861+1836+65010+10105+291+292+293+7416+7417+7419+6647+2309+4790+5970+23683+25865+5587+5580+25+27+52+6714+5337+5338+4217+3725+1432+5603+6300+6416+4780+4792+1147+3551+5879+9817+5770+1543+1545+847+6648+572+27035+50507+2053+253152+79852+196+119391+2939+2941+2947+2948+4257+4258+4259+9446+405+3162
Amyotrophic lateral sclerosis	5014	363	263	1.20478e-14	16.361	0.438	1.78758e-13	1.2811e-11	3.8433e-11	Activated	http://www.genome.jp/dbget-bin/show_pathway?hsa05014+6647+2891+2903+10452+54205+7124+834+581+572+596+598+637+7132+7133+4217+5608+1432+5603+6300+4744+2876+2877+2878+2882+847+4842+57679+79139+5879+5868+5530+5533+7157+65018+126328+374291+4539+4540+4541+4694+4695+4696+4697+4698+4700+4702+4704+4705+4706+4707+4708+4709+4710+4711+4712+4713+4714+4715+4716+4717+4718+4719+4720+4722+4723+4724+4725+4726+4728+4731+51079+54539+55967+56901+6389+6390+6391+6392+10975+1537+27089+29796+440567+7381+7384+7385+7386+7388+1327+1329+1337+1340+1345+1346+1347+1349+1350+1351+4513+9167+9377+10476+4508+4509+498+506+509+513+514+515+516+517+518+522+539+9451+2081+1965+3309+3798+3799+64837+89953+10376+7277+7846+79861+84790+10383+203068+84617+2475+8408+9706+9776+9821+23130+55102+55062+55626+8678+30849+29982+5682+5683+5684+5685+5686+5687+5688+5689+5690+5691+5692+5693+5694+5695+10213+11047+5700+5701+5702+5704+5705+5706+5707+5710+5713+5714+5715+5717+5718+5719+7979+9861+5861+55255+140775+116442+4218+8878+29110+10010+10133+23435+10120+10671+11258+1639+51164+55860+127602+146754+1768+1769+196385+201625+25981+27019+64446+83544+8632+8701+643246+84557+7416+10013+29978+29979+50613+56893+220988+3178+3181+11273+6311+400916+3710+10280+2733+100101267+129401+23165+23225+23279+23511+348995+4927+4928+53371+55706+55746+57122+5903+6396+79023+79902+8021+81929+8480+9688+9883+23064+9896+25978+5216+5217+60+71+80208+145957+3084+2066+310+311+90550+4686+10189+6428+6432+10482+29107+55916
Parkinson disease	5012	265	193	1.86918e-11	-39.632	0.076	4.01739e-11	2.15935e-09	8.63739e-09	Inhibited	http://www.genome.jp/dbget-bin/show_pathway?hsa05012+120892+7317+7318+6233+7311+7314+7316+7332+9627+2861+11315+65018+6622+7345+54205+126328+374291+4539+4540+4541+4694+4695+4696+4697+4698+4700+4702+4704+4705+4706+4707+4708+4709+4710+4711+4712+4713+4714+4715+4716+4717+4718+4719+4720+4722+4723+4724+4725+4726+4728+4731+51079+54539+55967+56901+6389+6390+6391+6392+10975+1537+27089+29796+440567+7381+7384+7385+7386+7388+1327+1329+1337+1340+1345+1346+1347+1349+1350+1351+4513+9167+9377+10476+4508+4509+498+506+509+513+514+515+516+517+518+522+539+10105+291+292+293+7416+7417+7419+118424+7326+7327+7054+6571+2778+2770+2773+5566+9451+2081+1965+3309+5682+5683+5684+5685+5686+5687+5688+5689+5690+5691+5692+5693+5694+5695+10213+11047+5700+5701+5702+5704+5705+5706+5707+5710+5713+5714+5715+5717+5718+5719+7979+9861+3710+5335+51806+801+805+808+816+818+3798+3799+64837+89953+10376+7277+7846+79861+84790+10383+203068+84617+581+598+10131+7157+4217+5601+4780+25828+7295+4129+90550+55669+9817+201266+23516+25800+27173+29986+4891+55334+55630+57181+64116+91252+6647
Huntington disease	5016	306	220	6.22183e-12	-0.757375	0.945	1.57924e-10	6.79073e-09	3.39537e-08	Inhibited	http://www.genome.jp/dbget-bin/show_pathway?hsa05016+126328+374291+4539+4540+4541+4694+4695+4696+4697+4698+4700+4702+4704+4705+4706+4707+4708+4709+4710+4711+4712+4713+4714+4715+4716+4717+4718+4719+4720+4722+4723+4724+4725+4726+4728+4731+51079+54539+55967+56901+6389+6390+6391+6392+10975+1537+27089+29796+440567+7381+7384+7385+7386+7388+1327+1329+1337+1340+1345+1346+1347+1349+1350+1351+4513+9167+9377+10476+4508+4509+498+506+509+513+514+515+516+517+518+522+539+3064+23186+25942+3065+3066+1387+2033+5430+5431+5432+5433+5434+5435+5436+5437+5438+5439+5440+5441+1742+23236+5330+10105+291+292+293+7416+7417+7419+54205+7019+6648+2876+2877+2878+2882+6647+6908+9519+7157+1211+1212+1213+8218+1173+1175+160+161+55081+10120+10671+11258+1639+51164+55860+127602+146754+1768+1769+196385+201625+25981+27019+64446+83544+8632+8701+7052+10488+64764+10891+5468+581+27113+6667+2081+4217+5601+2475+8408+9706+9776+9821+23130+55102+55062+55626+8678+30849+29982+4294+3798+3799+64837+89953+2891+2892+6507+6804+10376+7277+7846+79861+84790+10383+203068+84617+5682+5683+5684+5685+5686+5687+5688+5689+5690+5691+5692+5693+5694+5695+10213+11047+5700+5701+5702+5704+5705+5706+5707+5710+5713+5714+5715+5717+5718+5719+7979+9861
Diabetic cardiomyopathy	5415	203	148	3.62353e-09	29.9722	0.135	1.09763e-08	3.93317e-07	2.3599e-06	Activated	http://www.genome.jp/dbget-bin/show_pathway?hsa05415+5580+2673+183+5465+10105+291+292+293+7416+7417+7419+1535+653361+4688+5879+5880+4689+6513+6517+126328+374291+4539+4540+4541+4694+4695+4696+4697+4698+4700+4702+4704+4705+4706+4707+4708+4709+4710+4711+4712+4713+4714+4715+4716+4717+4718+4719+4720+4722+4723+4724+4725+4726+4728+4731+51079+54539+55967+56901+6389+6390+6391+6392+10975+1537+27089+29796+440567+7381+7384+7385+7386+7388+10476+4508+4509+498+506+509+513+514+515+516+517+518+522+539+1327+1329+1337+1340+1345+1346+1347+1349+1350+1351+4513+9167+9377+1375+5164+5166+6262+7042+7043+1432+5603+6300+5601+4790+5970+2475+3643+3667+5290+5293+5295+8503+10000+208+5972+6667+816+818+1277+1278+1281+4313+5160+5162+25874+51660+1376+7046+7048+4088+23236+5330+1636+4846+5582+2597+142+2539+2936+5499+5501
Pathways of neurodegeneration - multiple diseases	5022	474	314	1.84186e-09	-5.92893	0.871	3.40915e-08	1.04709e-06	7.32966e-06	Inhibited	http://www.genome.jp/dbget-bin/show_pathway?hsa05022+6261+6262+3710+2903+572+3798+3799+64837+89953+10376+7277+7846+79861+84790+10383+203068+84617+5530+5533+775+776+10452+6647+596+57679+5879+5868+65018+126328+374291+4539+4540+4541+4694+4695+4696+4697+4698+4700+4702+4704+4705+4706+4707+4708+4709+4710+4711+4712+4713+4714+4715+4716+4717+4718+4719+4720+4722+4723+4724+4725+4726+4728+4731+51079+54539+55967+56901+6389+6390+6391+6392+10975+1537+27089+29796+440567+7381+7384+7385+7386+7388+1327+1329+1337+1340+1345+1346+1347+1349+1350+1351+4513+9167+9377+10476+4508+4509+498+506+509+513+514+515+516+517+518+522+539+2475+8408+9706+9776+9821+23130+55102+55062+55626+8678+30849+29982+5861+55255+140775+116442+4218+8878+29110+10010+10133+643246+84557+7416+23435+9896+25978+80208+90550+4217+9451+2081+1965+3309+10120+10671+11258+1639+51164+55860+127602+146754+1768+1769+196385+201625+25981+27019+64446+83544+8632+8701+3064+1742+23236+5330+5335+2891+2892+6804+55081+120892+54205+10105+291+292+293+7417+7419+581+6622+11315+598+10131+55669+5601+5582+7222+11273+6311+10280+7124+7132+7133+5608+1432+5603+6300+4744+2876+2877+2878+2882+847+4842+8851+1020+8313+324+1499+10023+1856+1857+4040+4041+11211+2535+7976+8321+8322+8323+8324+8326+7471+7474+7475+7476+7482+7483+80326+81029+89780+22943+27121+27123+3265+27035+50507+4790+5970+3569+3552+3553+5743+1435+5894+673+5604+5605+5594+5595+5663+3028+5481+6712+51806+801+805+808+816+818+4294+6233+7311+7314+7316+7345+5682+5683+5684+5685+5686+5687+5688+5689+5690+5691+5692+5693+5694+5695+10213+11047+5700+5701+5702+5704+5705+5706+5707+5710+5713+5714+5715+5717+5718+5719+7979+9861+7317+7318+7332+9627+2861+79139+351+342371+6310+118424+7326+7327+53349+1131+8772+637
Prion disease	5020	273	191	5.62523e-09	-33.7789	0.427	5.00739e-08	1.34574e-06	1.07659e-05	Inhibited	http://www.genome.jp/dbget-bin/show_pathway?hsa05020+3915+10963+5566+6647+581+5594+5595+6352+3552+3553+3569+4851+3303+3304+3305+3306+3310+3312+729+733+735+3309+54205+126328+374291+4539+4540+4541+4694+4695+4696+4697+4698+4700+4702+4704+4705+4706+4707+4708+4709+4710+4711+4712+4713+4714+4715+4716+4717+4718+4719+4720+4722+4723+4724+4725+4726+4728+4731+51079+54539+55967+56901+6389+6390+6391+6392+10975+1537+27089+29796+440567+7381+7384+7385+7386+7388+10476+4508+4509+498+506+509+513+514+515+516+517+518+522+539+1327+1329+1337+1340+1345+1346+1347+1349+1350+1351+4513+9167+9377+6261+6262+3710+116443+116444+2903+9451+572+1965+90550+10105+291+292+293+7416+7417+7419+5682+5683+5684+5685+5686+5687+5688+5689+5690+5691+5692+5693+5694+5695+10213+11047+5700+5701+5702+5704+5705+5706+5707+5710+5713+5714+5715+5717+5718+5719+7979+9861+3798+3799+64837+89953+10376+7277+7846+79861+84790+10383+203068+84617+5530+5533+775+776+7124+857+858+5290+5293+5295+8503+5580+10488+1386+1388+64764+1535+653361+4688+5879+5880+4689+1432+5603+6300+5601
Regulation of actin cytoskeleton	4810	216	138	0.00068223	178.547	5e-06	6.99157e-08	1.67021e-06	1.50319e-05	Activated	http://www.genome.jp/dbget-bin/show_pathway?hsa04810+7114+10092+10093+10094+10096+10097+10109+10552+57180+81873+5216+5217+10163+55845+324+50649+10152+10787+23191+26999+54434+54961+85464+1072+1073+3984+3985+2934+85477+7414+200576+23396+5305+79837+8394+8396+1729+1730+81+87+5962+7430+5829+6548+4659+54776+5499+5501+103910+10398+10627+29895+340156+4638+81624+6093+9475+5058+5062+8874+9459+5879+5880+5881+387+23365+9138+10788+128239+8826+2909+7074+7410+5594+5595+5604+5605+5894+673+5290+5293+5295+8503+1793+89846+1399+9564+1131+1132+623+6714+22801+3655+3672+3673+3675+3676+3678+3682+3685+3687+3689+3690+3691+3693+3694+3696+8515+2335+22800+22808+3265+6237+10672+2768+6654+6655+1956+2263+5156+1950+2246+2250+27006+5155+56034+8822+2149+60+71+4627+4628+79784+7852+1902+2846+57121+9170
Cell cycle	4110	126	98	6.17185e-09	-54.8681	0.689	8.62208e-08	1.79699e-06	1.85375e-05	Inhibited	http://www.genome.jp/dbget-bin/show_pathway?hsa04110+51343+4171+4172+4173+4174+4175+4176+23594+23595+4998+4999+5000+5001+10393+119504+246184+25847+25906+51529+996+6500+8454+9978+983+701+5111+5347+472+545+10926+10459+4085+699+9184+8555+8556+10971+7529+7531+7532+7533+7534+2810+1111+11200+1026+5591+1387+2033+6502+9088+7465+10744+9232+9700+8243+7157+1028+1030+7042+7043+4089+4088+8317+991+994+995+8318+990+993+85417+891+9133+890+1022+1017+1019+1021+902+898+9134+894+7272+1031+1032+9126+5933+1874+4609+7709+25+7027+1869+1870+1871+3065+3066+5934
Alzheimer disease	5010	383	257	9.08102e-09	-19.8001	0.501	9.19392e-08	1.79699e-06	1.97669e-05	Inhibited	http://www.genome.jp/dbget-bin/show_pathway?hsa05010+55851+5663+23385+51107+23621+25825+102+6868+7124+351+54205+126328+374291+4539+4540+4541+4694+4695+4696+4697+4698+4700+4702+4704+4705+4706+4707+4708+4709+4710+4711+4712+4713+4714+4715+4716+4717+4718+4719+4720+4722+4723+4724+4725+4726+4728+4731+51079+54539+55967+56901+6389+6390+6391+6392+10975+1537+27089+29796+440567+7381+7384+7385+7386+7388+10476+4508+4509+498+506+509+513+514+515+516+517+518+522+539+1327+1329+1337+1340+1345+1346+1347+1349+1350+1351+4513+9167+9377+3710+1131+23236+5330+2903+775+776+3028+8851+1020+7132+8772+637+5594+5595+4842+9451+2081+348+51806+801+805+808+5530+5533+572+4311+322+4035+4023+2597+8883+6622+3553+10313+4217+5601+2475+8408+9706+9776+9821+23130+55102+55062+55626+8678+30849+1965+3798+3799+64837+89953+10376+7277+7846+79861+84790+10383+203068+84617+29982+8313+324+1499+10023+1856+1857+4040+4041+11211+2535+7976+8321+8322+8323+8324+8326+7471+7474+7475+7476+7482+7483+80326+81029+89780+22943+27121+27123+3265+27035+50507+4790+5970+3569+3552+5743+1435+3643+10000+208+5290+5293+5295+8503+3667+1147+3551+5894+673+5604+5605+90550+10105+291+292+293+7416+7417+7419+5481+5682+5683+5684+5685+5686+5687+5688+5689+5690+5691+5692+5693+5694+5695+10213+11047+5700+5701+5702+5704+5705+5706+5707+5710+5713+5714+5715+5717+5718+5719+7979+9861+201266+23516+25800+27173+29986+55334+55630+57181+64116+91252+4891
Proteoglycans in cancer	5205	203	129	0.00135585	254.465	5e-06	1.34293e-07	2.40609e-06	2.8873e-05	Activated	http://www.genome.jp/dbget-bin/show_pathway?hsa05205+7074+2064+387+6093+9475+286+287+288+5290+5293+5295+8503+10000+208+4659+54776+5499+5501+3710+816+818+2316+2317+2318+23365+6548+2549+5879+5058+60+71+8826+5594+5595+2002+22800+22808+3265+6237+5894+673+5604+5605+79923+1655+29102+6774+3059+6714+2885+7410+9138+7157+5329+1499+84309+5829+7097+7099+2065+2066+4609+4233+867+4313+7124+7023+1026+3480+5170+2475+6199+6194+4060+7042+6382+10855+1277+1278+3673+3685+3690+3693+11211+2535+7976+8321+8322+8323+8324+8326+7471+6383+7430+5962+3678+2335+10818+6654+6655+5335+5582+2719+3549+6469+5727+6608+3481+3339+1514+5566+1432+5603+6300+5777+117581+2817+1956+7474+7475+7476+7482+7483+80326+81029+89780+967+857+858
Focal adhesion	4510	199	125	0.00293147	225.989	5e-06	2.79051e-07	4.61508e-06	5.9996e-05	Activated	http://www.genome.jp/dbget-bin/show_pathway?hsa04510+3690+3691+3693+3694+3696+22801+3655+3672+3673+3675+3676+3678+3685+8515+2316+2317+2318+340156+4638+103910+10398+10627+29895+1729+4659+54776+5499+5501+6093+9475+10000+208+5170+29780+64098+3611+7414+5290+5293+5295+8503+7094+23396+8394+81+87+5829+2909+394+5582+6714+387+1277+1278+1282+1284+1285+1286+1287+1291+1292+1293+1298+1299+1311+2335+284217+3371+3908+3909+3910+3911+3912+3913+3914+3915+5649+6696+7059+7143+7148+857+858+329+572+596+2002+5594+5595+894+5604+673+5894+3265+6654+6655+2885+1956+2064+2321+3480+4233+5156+1950+5155+56034+25759+399694+53358+9564+1399+2889+5908+1793+5601+3725+5058+5062+5879+5880+5881+7410+1499+60+71
Endocrine resistance	1522	95	61	0.0169845	182.521	5e-06	1.46759e-06	2.09887e-05	0.000315533	Activated	http://www.genome.jp/dbget-bin/show_pathway?hsa01522+2852+6714+4313+1956+10498+5469+8202+5566+3265+5894+673+5604+5605+5594+5595+25759+399694+53358+2885+6654+6655+2778+112+114+115+5290+5293+5295+8503+10000+208+1432+5603+6300+5601+182+3714+4851+4853+4854+4855+7157+1031+1026+1019+1869+1870+1871+2475+6199+3480+2064+3725+596+638+572+581+6667+9611+10683+54567
Thermogenesis	4714	232	162	9.70766e-08	-3.69472	0.941	1.57199e-06	2.09887e-05	0.000337977	Inhibited	http://www.genome.jp/dbget-bin/show_pathway?hsa04714+10488+64764+5566+1432+5603+6300+2778+1386+10891+112+114+115+5468+51780+55818+57492+60+6601+6603+6604+6605+71+8110+8289+86+5346+126129+1375+9658+23028+27330+6196+7248+7249+6009+2475+64223+6199+6194+152831+10818+2885+6654+6655+3265+1376+2180+2181+1268+57104+4217+51422+5562+5563+5565+353500+123096+10063+10975+116228+126328+1327+1329+1337+1340+1345+1346+1347+1349+1350+1351+1352+1353+137682+1537+25915+27089+284184+28958+29078+29796+374291+388753+440567+4513+4539+4540+4541+4694+4695+4696+4697+4698+4700+4702+4704+4705+4706+4707+4708+4709+4710+4711+4712+4713+4714+4715+4716+4717+4718+4719+4720+4722+4723+4724+4725+4726+4728+4731+493753+51079+51103+51241+51287+54539+55471+55744+55967+56901+6389+6390+6391+6392+65260+7381+7384+7385+7386+7388+79133+84987+90639+9167+91942+9377+10476+10632+4508+4509+498+506+509+513+514+515+516+517+518+521+522+539+9551
Shigellosis	5131	247	171	1.11071e-07	9.30847	0.849	1.61976e-06	2.09887e-05	0.000348248	Activated	http://www.genome.jp/dbget-bin/show_pathway?hsa05131+7132+7124+4792+1147+3551+7188+8737+8717+3554+3553+7189+7099+23118+257397+1432+5603+6300+5594+5595+3020+3021+440093+8350+8352+8353+8354+8355+8356+8357+8358+8968+4790+7100+3576+10392+9181+5580+5588+8915+10892+7336+389898+7334+10318+7307+6352+1437+929+6500+8454+9978+23291+7321+7322+7323+11335+5601+3725+92610+55072+81858+29108+834+3606+11146+115004+29110+3661+375+4615+5970+8678+30849+10325+10670+58528+64121+2475+55054+9474+9140+643246+84557+8878+718+6233+7311+7314+7316+23157+23176+4735+55752+55964+989+55062+25851+23048+54874+5879+1793+1399+3059+6714+63916+10163+10092+10093+10094+10096+10097+10109+10552+57180+81873+6093+9475+1729+387+60+71+27128+9265+9266+9267+382+7414+3678+7094+5829+3611+81+87+9564+5290+5293+5295+8503+831+3710+113026+23236+5330+5333+5335+84812+10000+208+2308+2309+4303+6199+826+7157+472+596+598+1956+837+80201+7416+54205+664+5481+581+103910+10398+10627+29895+5216+5217
Small cell lung cancer	5222	92	59	0.0193525	101.214	5e-06	1.65958e-06	2.09887e-05	0.000356809	Activated	http://www.genome.jp/dbget-bin/show_pathway?hsa05222+898+9134+1017+3655+3673+3675+3685+7709+6257+5915+10000+208+1163+1164+4609+5290+5293+5295+8503+2272+54205+1282+1284+1285+1286+1287+2335+284217+3908+3909+3910+3911+3912+3913+3914+3915+329+596+5743+1147+3551+4792+598+7188+7189+9618+1869+1870+1871+1019+1021+4790+5970+6502+1030+581+7157+1026+1643
Fluid shear stress and atherosclerosis	5418	138	98	1.0194e-05	77.3595	0.014	2.39226e-06	2.85742e-05	0.000514335	Activated	http://www.genome.jp/dbget-bin/show_pathway?hsa05418+1432+5603+6300+7412+3383+3725+10000+208+5601+5290+5293+5295+8503+6347+9817+4780+5598+4205+1728+6416+5608+27035+1535+653361+4688+5879+5880+5881+652+657+659+90+92+93+1003+5175+3162+119391+2939+2941+2947+2948+2950+4257+4258+4259+9446+25828+7295+8878+4846+5327+1499+4313+1514+6401+7124+3552+3553+3458+5155+1906+3685+3690+6714+60+71+387+7157+6612+6613+7341+51588+596+5562+5563+4217+7132+3554+7850+1147+3551+4790+5970+857+858+51806+801+805+808+3320+3326+7184+2817+6382+6383+59341+9181
Coronavirus disease - COVID-19	5171	230	157	1.41092e-06	381.045	0.113	2.65483e-06	3.00415e-05	0.000570788	Activated	http://www.genome.jp/dbget-bin/show_pathway?hsa05171+59272+1636+7113+6868+7124+3570+6774+3569+3716+3553+7098+51284+7097+7099+23586+4615+3654+4792+4790+5970+57506+3661+3454+7297+6772+10379+4599+7189+103+23118+9641+29110+5601+3725+1147+3551+4314+6347+3576+6773+2197+3921+51065+6187+6188+6189+6191+6193+6194+6201+6202+6203+6205+6206+6207+6208+6209+6210+6217+6218+6222+6223+6224+6227+6228+6229+6230+6231+6232+6233+6234+6235+11224+140801+200916+23521+25873+4736+51121+51187+6122+6124+6125+6128+6129+6130+6132+6133+6134+6135+6136+6137+6138+6139+6141+6142+6143+6144+6146+6147+6152+6154+6155+6156+6157+6158+6159+6160+6161+6164+6165+6166+6167+6168+6169+6170+6171+6173+6175+6176+6181+7311+9045+9349+7132+1956+3572+3627+1437+1440+728+719+6850+5290+5293+5295+8503+5335+5582+115004+1432+5594+5595+5603+6300+834+10747+715+716+718+729+733+735+6403+629+1675+717
Breast cancer	5224	146	86	0.084899	266.822	5e-06	6.65284e-06	7.1518e-05	0.00143036	Activated	http://www.genome.jp/dbget-bin/show_pathway?hsa05224+1956+8202+8648+3265+5894+673+5604+5605+5594+5595+25759+399694+53358+2885+6654+6655+182+3714+4851+4853+4854+4855+2475+6199+3480+2064+3725+6667+10683+54567+5241+5290+5293+5295+8503+10000+208+4609+6932+8313+324+1499+10023+1856+1857+4040+4041+11211+2535+7976+8321+8322+8323+8324+8326+7471+7474+7475+7476+7482+7483+80326+81029+89780+1019+1021+1869+1870+1871+3815+1026+4791+8600+1950+672+675+2246+2250+27006+8822+3280+388585+26508+7157+581+1643
Autophagy - animal	4140	141	102	1.72204e-06	30.0248	0.346	9.13598e-06	9.13015e-05	0.00196424	Activated	http://www.genome.jp/dbget-bin/show_pathway?hsa04140+3480+3667+5290+5293+5295+8503+5170+10000+208+22800+22808+3265+6237+5894+5604+5605+5594+5595+54541+664+5580+7249+7248+6009+2475+64223+6199+5515+3476+8408+9706+9776+9821+23130+55102+55062+10325+10670+58528+64121+6794+5562+5563+10645+2081+5601+5566+58476+7189+55626+596+598+285973+79065+8678+30849+29982+51100+9711+53349+8897+9110+572+3146+9451+440275+1612+1613+23604+1965+9140+9474+83452+10533+83734+55054+89849+64422+5588+11337+11345+23710+643246+84557+115201+23192+84938+3916+338382+7879+8673+1514+1508+81671+5861+55255+140775+116442+4218+8878+29110+10010
Cellular senescence	4218	155	106	6.10244e-05	-66.4962	0.01	9.34248e-06	9.13015e-05	0.00200863	Inhibited	http://www.genome.jp/dbget-bin/show_pathway?hsa04218+83593+5499+5501+4609+10114+204851+28996+7157+5290+5293+5295+8503+10000+208+7248+7249+6009+2475+2309+23411+22800+22808+3265+6237+5604+5605+2113+5894+1019+1021+894+5594+5595+1026+1017+898+9134+5933+5934+1869+1870+1871+1874+1432+5603+6300+5608+890+4605+2305+286826+91750+472+11200+4361+10111+4683+545+993+1111+5810+3364+983+85417+891+9133+4790+5970+10758+8878+1978+3552+776+51806+801+805+808+5530+5533+4772+4775+4776+3710+90550+59341+54822+3569+3576+7042+7043+4088+2308+23291+7046+7048+3486+3106+3133+1030+291+292+293+7416+7417+7419+5481
ECM-receptor interaction	4512	88	52	0.145556	79.9296	5e-06	1.10137e-05	0.000102954	0.00236794	Activated	http://www.genome.jp/dbget-bin/show_pathway?hsa04512+284217+3908+3909+3910+3911+3912+3913+3914+3915+1277+1278+1282+1284+1285+1286+1287+1291+1292+1293+1298+1299+1605+3371+7143+7148+6696+2335+1311+7059+3690+3655+3685+3676+3161+961+9900+6382+3339+3691+3696+3694+3693+22801+8515+3678+3675+3672+5649+3673+375790+80144+1758
Gastric cancer	5226	147	84	0.171959	155.029	5e-06	1.28682e-05	0.000115278	0.00276667	Activated	http://www.genome.jp/dbget-bin/show_pathway?hsa05226+3265+5894+673+5604+5605+5594+5595+25759+399694+53358+2885+6654+6655+2475+6199+5290+5293+5295+8503+10000+208+4609+6932+8313+324+1499+10023+1856+1857+4040+4041+11211+2535+7976+8321+8322+8323+8324+8326+7471+7474+7475+7476+7482+7483+80326+81029+89780+7157+1026+581+1643+7042+7043+4088+7046+4089+7048+4233+2549+2064+999+1495+3728+898+9134+1017+1869+1870+1871+6469+596+2263+2246+2250+27006+8822+1030+5915+6257+4292+5243+1956+1950
Estrogen signaling pathway	4915	136	77	0.217722	139.028	5e-06	1.60359e-05	0.000137909	0.00344772	Activated	http://www.genome.jp/dbget-bin/show_pathway?hsa04915+2852+6714+4313+1956+3725+6667+5566+3265+5894+5604+5605+5594+5595+10488+1386+1388+64764+23236+5330+5580+112+114+115+3762+2550+9568+5290+5293+5295+8503+10000+208+4846+25759+399694+53358+2885+6654+6655+3320+3326+7184+2288+3303+3304+3305+3306+3310+3312+2778+2770+2773+3710+51806+801+805+808+4988+10499+8202+8648+596+9166+3858+3859+3860+3861+3866+3875+3880+3881+3882+3883+3884+7031+5241+5914
GnRH signaling pathway	4912	93	53	0.247438	106.245	5e-06	1.80663e-05	0.000149394	0.00388425	Activated	http://www.genome.jp/dbget-bin/show_pathway?hsa04912+5580+112+114+115+3972+23236+5330+816+818+5608+1432+5603+6300+10746+4214+4215+4216+5598+100137049+123745+283748+5321+8605+8681+3710+51806+801+805+808+5337+5338+2778+2796+6714+4313+5566+775+776+2002+5594+5595+5604+5605+5894+3265+6654+6655+2885+1956+2185+6416+5601+3725
Salmonella infection	5132	249	168	1.91426e-06	0.940217	0.989	2.68404e-05	0.000213729	0.00577068	Activated	http://www.genome.jp/dbget-bin/show_pathway?hsa05132+4615+5594+5595+3551+1432+5603+6300+3654+1147+3576+5601+3553+7189+3569+23118+257397+4792+7124+6416+4790+5608+5604+5605+3725+5970+29108+834+3606+837+79792+10392+3320+3326+7184+6188+6500+26263+3840+1434+3265+5894+5585+1499+6932+4609+5879+10000+208+387+57381+391+26084+10006+55845+10787+23191+26999+60+71+10092+10093+10094+10096+10097+10109+10552+57180+81873+27128+9265+9266+9267+382+375+5058+4646+5286+5287+5288+5290+5293+257364+1785+9475+23265+55770+5898+79026+388+6237+8717+8737+329+8743+581+8772+11035+197259+596+54205+25828+7295+2597+5420+5788+2316+2317+2318+5216+5217+103910+10398+10627+29895+7097+23643+7100+7099+929+302+6281+7132+8795+8797+63916+338382+7879+83547+79443+140735+1781+1783+51143+51626+6993+79659+8655+23207+10120+10671+11258+1639+51164+55860+3798+3799+64837+89953+10376+7277+7846+79861+84790+10383+203068+84617+9842+23339+27072+55823+57617+64601+65082+5868+5869+8677+51209+127829
Melanogenesis	4916	100	50	0.75411	152.496	5e-06	5.08582e-05	0.000390519	0.0109345	Activated	http://www.genome.jp/dbget-bin/show_pathway?hsa04916+1856+1857+5566+816+818+51806+801+805+808+2770+2773+3815+11211+2535+7976+8321+8322+8323+8324+8326+23236+5330+1387+2033+6932+2778+10488+64764+112+114+115+5582+1499+4157+7471+7474+7475+7476+7482+7483+80326+81029+89780+5594+5595+5604+5605+5894+3265+1906
Yersinia infection	5135	136	92	0.000329423	114.09	0.012	5.31334e-05	0.00039392	0.0114237	Activated	http://www.genome.jp/dbget-bin/show_pathway?hsa05135+6714+10092+10093+10094+10096+10097+10109+10552+57180+81873+2335+9564+1399+1793+23396+8394+60+71+2185+147179+382+5829+9815+8874+7454+387+6093+9475+10163+4210+29108+834+3606+3553+3984+5585+5586+27330+6196+23365+64283+9138+3676+3678+8935+3932+3937+27040+5335+4772+4775+7410+3725+5879+3551+1432+5603+6300+1147+5601+7189+23118+4792+6416+4790+5970+5608+4615+3654+7099+5594+5595+5604+5605+3576+7124+3569+5290+5293+5295+8503+10000+208+6347+148022+29110+3661+391+63916+5880+5881+920
Olfactory transduction	4740	430	30	1	89.0064	5e-06	6.60304e-05	0.000473218	0.0141965	Activated	http://www.genome.jp/dbget-bin/show_pathway?hsa04740+120796+125958+162998+219447+219858+23538+283617+286365+390199+390275+390429+390431+391109+391112+391195+441669+442185+79295+81472+1262+3000+1261+816+818+51806+801+805+808+5566+5997
Pathways in cancer	5200	528	309	0.00499403	223.467	0.002	0.000124992	0.000866879	0.0268732	Activated	http://www.genome.jp/dbget-bin/show_pathway?hsa05200+999+1499+7471+7474+7475+7476+7482+7483+80326+81029+89780+1495+1856+1857+1282+1284+1285+1286+1287+2335+284217+3908+3909+3910+3911+3912+3913+3914+3915+3655+3673+3675+3685+11211+2535+7976+8321+8322+8323+8324+8326+25+613+1399+867+5290+5293+5295+8503+6776+6777+3716+3717+3718+1956+2064+5156+3480+3815+4233+2263+10342+7170+1950+5155+3481+367+3320+3326+7184+8313+324+1147+3551+2475+572+598+6774+6772+2885+6654+6655+3265+5894+673+5604+5605+83593+4792+4790+4791+5970+5979+8030+8031+5335+5900+5898+5899+387+5879+5880+5881+10928+5337+5338+5601+3725+4609+7157+6932+5582+6469+5727+6608+51684+2271+112398+112399+54583+6923+6921+7428+9978+2034+405+1387+2033+54205+675+5888+4292+4436+7042+7043+7046+7048+4088+4089+581+2122+861+1487+1488+3065+3066+2950+5468+6257+5915+3728+5914+5371+6688+7709+894+1026+1019+1021+1869+1870+1871+1017+898+9134+6502+1163+1164+890+1030+8772+637+650+652+2735+64399+332+5743+596+329+7188+7189+9618+6513+1612+1613+23604+2113+4313+3576+1441+1436+3569+2308+4824+5594+5595+10000+208+2736+2737+2323+2246+2250+27006+8822+10161+1902+2149+23566+2846+57121+9002+9170+5734+623+2778+112+114+115+5566+10681+2787+2790+2791+54331+59345+10672+2768+23365+57449+9138+9826+6093+9475+23236+5330+10125+10235+115727+25780+2770+2773+7852+374654+182+3714+4851+4853+4854+4855+10683+54567+3280+388585+26508+4780+9817+3162+1728+119391+2939+2941+2947+2948+4257+4258+4259+9446+1643+8202+8648+6667+4040+4041+10023+6199+51806+801+805+808+816+818+2002+6500+8454+5366+27113+10018+5292+3458+1439+2057+3454+3460+3561+3563+3566+3568+3570+3572+3575+3597+3601+6773+6775+6778+1906+183
Bacterial invasion of epithelial cells	5100	77	56	0.000291122	64.4937	0.048	0.000170178	0.00114339	0.0365883	Activated	http://www.genome.jp/dbget-bin/show_pathway?hsa05100+23157+23176+4735+55752+55964+1499+1495+5879+999+79658+6714+3059+3678+10092+10093+10094+10096+10097+10109+10552+57180+81873+60+71+1793+5829+1399+5290+5293+5295+8503+867+4233+1759+1785+9564+1211+1212+1213+8218+10163+2549+25759+399694+53358+2335+857+858+3611+391+26084+10459+7414+387+63916+79767
Pancreatic cancer	5212	76	53	0.00207333	49.8482	0.007	0.000176198	0.00114795	0.0378825	Activated	http://www.genome.jp/dbget-bin/show_pathway?hsa05212+2064+5290+5293+5295+8503+9459+10000+208+5879+5880+5881+1147+3551+4790+5970+572+598+5894+673+5604+5594+5595+5900+5898+5899+10928+5337+5338+5601+1950+3716+6774+6772+1019+1021+1869+1870+1871+7042+7043+7046+7048+4088+4089+675+5888+1956+2475+6199+7157+1026+581+1643
mTOR signaling pathway	4150	153	105	5.27006e-05	49.8376	0.287	0.000183001	0.00115721	0.0393451	Activated	http://www.genome.jp/dbget-bin/show_pathway?hsa04150+3480+3643+3667+5290+5293+5295+8503+5894+673+5594+5595+3265+5604+5605+5170+10000+208+7248+7249+6009+1978+64900+9663+6199+387+5582+6446+10325+10670+58528+64121+27330+6196+5562+5563+2885+54541+1977+9470+8408+9706+6194+7124+3551+7132+8140+6654+6655+10641+9681+220441+6502+6396+79726+81929+84219+83667+51382+523+529+90423+9296+9550+10542+28956+389541+55004+8649+1147+2887+201163+57600+96459+2475+64223+9675+9894+55615+79899+253260+79109+7471+7474+7475+7476+7482+7483+80326+81029+89780+11211+2535+7976+8321+8322+8323+8324+8326+4040+4041+1856+1857+6794+55437+729438
Non-alcoholic fatty liver disease	4932	155	107	3.03975e-05	16.4464	0.548	0.000199938	0.00122819	0.0429866	Activated	http://www.genome.jp/dbget-bin/show_pathway?hsa04932+3667+10000+208+6720+22877+6945+7124+4790+5970+3569+5290+5293+5295+8503+5465+51422+5562+5563+5565+51094+637+54205+581+9451+1965+10018+3576+2081+5601+3725+3551+3552+3553+4217+5879+1327+1329+1337+1340+1345+1346+1347+1349+1350+1351+4513+9167+9377+126328+374291+4694+4695+4696+4697+4698+4700+4702+4704+4705+4706+4707+4708+4709+4710+4711+4712+4713+4714+4715+4716+4717+4718+4719+4720+4722+4723+4724+4725+4726+4728+4731+51079+54539+55967+56901+6389+6390+6391+6392+10975+1537+27089+29796+440567+7381+7384+7385+7386+7388+10062+3643+3570+7132+1432+5603+6300+5468
Phospholipase D signaling pathway	4072	148	98	0.000683804	90.5259	0.027	0.000219702	0.00131211	0.0472359	Activated	http://www.genome.jp/dbget-bin/show_pathway?hsa04072+5594+5595+5604+5605+5894+22800+22808+3265+6237+2885+6654+6655+10000+208+5290+5293+5295+8503+25759+399694+53358+1956+3643+3815+5156+2549+9846+5900+5898+5899+387+10161+1902+2149+23566+2846+2917+3577+3579+57121+5737+9170+5335+10411+5337+5338+23236+5330+7248+7249+6009+2475+23396+8394+10672+23533+27128+9265+9266+9267+375+2778+112+114+115+2185+2768+100137049+123745+283748+5321+8605+8681+8611+8612+8613+160851+1609+8525+8527+9162+56848+5155+56034+1950+1759+1785+3576+2206+2207+6850+382+10554+10555+55326+56894+56895+183
Human papillomavirus infection	5165	330	197	0.00735518	177.651	0.003	0.000258641	0.00150291	0.0556078	Activated	http://www.genome.jp/dbget-bin/show_pathway?hsa05165+1978+6199+2475+6009+7249+7248+10000+208+5290+5293+5295+8503+1956+572+7157+1147+3551+4790+5970+1950+2885+6654+6655+3265+1026+1017+5894+5604+5605+5594+5595+22801+3655+3672+3673+3675+3676+3678+3685+8515+3690+3691+3693+3694+3696+1277+1278+1282+1284+1285+1286+1287+1291+1292+1293+1298+1299+1311+2335+284217+3371+3908+3909+3910+3911+3912+3913+3914+3915+5649+6696+7059+7143+7148+898+9134+7124+7132+8772+9223+84612+5584+23513+1740+1741+3993+92359+10207+64398+5829+4799+5933+5934+1869+890+1019+1021+894+1387+2033+182+4851+4853+4854+4855+3516+84441+9794+3280+388585+26508+7098+148022+9641+29110+3661+5663+4242+5986+3454+7297+3716+6773+6772+10379+8638+4599+10134+3106+3133+10312+23545+245972+50617+51382+523+529+533+535+537+8992+90423+9114+9296+9550+5743+5734+2778+5566+581+10488+64764+5515+5519+5520+5521+5526+5527+5528+2308+9368+11211+2535+7976+8321+8322+8323+8324+8326+1856+1857+1499+8313+324+6932+7471+7474+7475+7476+7482+7483+80326+81029+89780+8717+23352+3065+3066+1108+3659+6908+9519+7283+472+545+5315+5700
Chronic myeloid leukemia	5220	76	55	0.000405098	35.4756	0.059	0.000278243	0.00157427	0.0598223	Activated	http://www.genome.jp/dbget-bin/show_pathway?hsa05220+2122+861+598+25+613+7157+7042+7043+3065+3066+1487+1488+4609+7048+7046+6776+6777+4089+4790+5970+4792+1147+3551+572+1026+6654+6655+2885+25759+399694+53358+9846+1399+867+1869+1870+1871+4088+1019+1021+10000+208+5290+5293+5295+8503+5594+5595+5604+5605+5894+673+3265+581+1643
Hepatitis B	5161	162	105	0.00139199	521.158	0.021	0.00033442	0.0018436	0.0719003	Activated	http://www.genome.jp/dbget-bin/show_pathway?hsa05161+7419+54205+581+332+5582+5894+673+5604+5605+5594+5595+3725+4609+2002+6774+10488+1386+1388+64764+3576+5111+3716+3717+3718+7297+2185+6714+2885+3265+4214+5601+4790+5970+4792+4089+537+4772+4775+4776+7124+5290+5293+5295+8503+10000+208+572+1147+3551+596+1642+8772+6416+10971+7529+7534+7042+7043+7046+4088+1026+1387+2033+1959+3339+6554+29110+9641+3661+7098+148022+23586+57506+3454+6772+6773+3569+898+9134+1017+7157+890+4615+1643+3654+7189+23118+7097+7099+1432+5603+6300+5608+637+1654+6775+6776+6777+6778+1869+1870+1871+7048+6654+6655
Protein processing in endoplasmic reticulum	4141	169	115	4.27251e-05	-2.21841	0.921	0.000438476	0.00230861	0.0942723	Inhibited	http://www.genome.jp/dbget-bin/show_pathway?hsa04141+5601+4217+1965+23645+2923+10952+23480+29927+1603+1650+201595+3703+6184+6185+80267+9695+10427+10483+10802+9632+9871+10960+3998+7353+55666+30001+56605+11253+4121+23193+7841+56886+7326+7327+3309+11231+7095+581+1388+2081+440275+9451+8720+7466+5886+5887+29978+29979+50613+56893+55768+118424+10277+55432+3303+3304+3305+3306+3310+3312+6400+51009+79139+91319+10956+55829+9978+26270+7321+7322+7323+10294+10273+10130+10961+5034+9601+51726+5611+165324+23190+51035+55968+7993+258010+6500+8454+6048+91445+3320+3326+4780+22872+25956+6396+51128+56681+10113+7184+596+133022+23471+22824+23640+573+9532+10525+64374+10970+10134+6745+6746+6747+6748+267
Hepatocellular carcinoma	5225	165	99	0.0395245	126.188	0.001	0.000440247	0.00230861	0.0946532	Activated	http://www.genome.jp/dbget-bin/show_pathway?hsa05225+1956+3265+5894+673+5604+5605+5594+5595+25759+399694+53358+2885+6654+6655+2475+6199+3481+3480+5290+5293+5295+8503+10000+208+4609+6932+8313+324+1499+10023+1856+1857+4040+4041+11211+2535+7976+8321+8322+8323+8324+8326+7471+7474+7475+7476+7482+7483+80326+81029+89780+1869+1870+1871+7157+1026+581+1643+5335+5582+2002+7042+7043+4088+7046+4089+7048+4233+57492+8289+6601+196528+4780+9817+3162+1728+119391+2939+2941+2947+2948+2950+4257+4258+4259+9446+572+598+1019+1021+2549+60+71+8110+86+6603+6604+6605+29117
EGFR tyrosine kinase inhibitor resistance	1521	79	54	0.00377153	95.6321	0.012	0.000497983	0.0025492	0.107066	Activated	http://www.genome.jp/dbget-bin/show_pathway?hsa01521+2065+2064+1956+1978+6199+2475+572+2549+6654+6655+2885+25759+399694+53358+5582+5335+5290+5293+5295+8503+10000+208+1950+5594+5595+5604+5605+5894+673+3265+4763+4233+3480+5156+2263+6774+3716+3717+596+581+598+10018+5155+56034+6714+2621+558+3569+3570+6194+1977+9470+2309+3084
FoxO signaling pathway	4068	129	85	0.00187065	47.6712	0.053	0.00101315	0.00506574	0.217827	Activated	http://www.genome.jp/dbget-bin/show_pathway?hsa04068+1147+3551+5601+5594+5595+51422+5562+5563+5565+2308+2309+4303+6654+6655+3265+5604+5605+3643+5894+673+92579+10000+208+5290+5293+5295+8503+5170+3667+1956+2885+1950+6502+1387+2033+23411+3480+1017+85417+891+9133+894+1030+1032+1026+5934+10733+10769+5347+10018+8743+604+847+6648+472+3575+1901+5896+9454+116986+664+11337+11345+23710+9140+6446+7046+7048+4088+4089+6774+3569+51701+1432+5603+6300+80854+3276+7874+114907+26260+6517+6794+7042+7043
Pathogenic Escherichia coli infection	5130	196	127	0.000478545	80.9103	0.223	0.00108267	0.0052903	0.232773	Activated	http://www.genome.jp/dbget-bin/show_pathway?hsa05130+10376+7277+7846+79861+84790+3059+6093+9475+100506658+25+1365+1366+137075+23562+24146+26285+9074+9075+9076+9080+8440+9181+387+4691+10383+203068+84617+10092+10093+10094+10096+10097+10109+10552+57180+81873+60+71+55971+147179+1902+2149+2846+57121+9170+10672+2768+23365+9138+9826+5879+9368+10163+29108+834+3606+3553+7132+7124+7430+5970+4792+3551+8737+8717+3654+4615+3554+7189+7099+2597+6188+23118+257397+5601+1432+5603+6300+5594+5595+3725+5777+4790+27128+9265+9266+9267+382+375+6714+7100+10006+10787+23191+26999+7082+283446+4542+4627+4628+4641+4642+4643+4645+4646+64005+79784+8772+8795+8797+8743+581+7009+837+54205+3569+3576+55845+1147+10427+10802+9632+9871+10972+5861+5058+5062
Fc gamma R-mediated phagocytosis	4666	96	68	0.000252266	13.0417	0.528	0.0013218	0.00631526	0.284187	Activated	http://www.genome.jp/dbget-bin/show_pathway?hsa04666+2215+3055+6850+5788+5290+5293+5295+8503+3635+3636+27040+5335+5580+5894+5604+5594+5595+100137049+123745+283748+5321+8605+8681+10000+208+6199+7410+5879+5880+10163+10092+10093+10094+10096+10097+10109+10552+57180+81873+7454+1793+1399+5337+5338+5058+3984+3985+1072+1073+50807+55616+8398+4082+65108+2934+85477+23396+8394+8611+8612+8613+9846+382+1785+653361+273+56848+5582
Spinocerebellar ataxia	5017	142	96	0.000255672	4.03124	0.723	0.00177382	0.00829069	0.381372	Activated	http://www.genome.jp/dbget-bin/show_pathway?hsa05017+23236+5330+5582+2891+2892+6261+773+3710+342371+6310+7222+11273+6311+6712+2081+4217+5601+2475+8408+9706+9776+9821+23130+55102+55062+55626+8678+30849+29982+25814+10939+115209+3748+23152+23369+9698+3752+116443+116444+2903+10528+7436+5290+5293+5295+8503+10000+208+5649+6908+9519+3516+6667+2959+4800+5682+5683+5684+5685+5686+5687+5688+5689+5690+5691+5692+5693+5694+5695+10213+11047+5700+5701+5702+5704+5705+5706+5707+5710+5713+5714+5715+5717+5718+5719+7979+9861+54205+90550+10105+291+292+293+7416+7417+7419
Homologous recombination	3440	41	32	0.000795102	-1.84482	0.25	0.00189301	0.0086595	0.406996	Inhibited	http://www.genome.jp/dbget-bin/show_pathway?hsa03440+7156+641+7979+5893+4361+10111+7517+5889+7516+5890+4683+6117+6118+6119+5888+146956+675+25788+8438+10714+5425+57804+6742+50511+672+5932+83990+580+472+9577+29086+79184
Basal cell carcinoma	5217	62	38	0.115684	88.3603	0.002	0.00216827	0.00971204	0.466178	Activated	http://www.genome.jp/dbget-bin/show_pathway?hsa05217+374654+2735+5727+650+652+7471+7474+7475+7476+7482+7483+80326+81029+89780+6469+324+51684+8313+1856+1857+11211+2535+7976+8321+8322+8323+8324+8326+2736+2737+6608+64399+1499+6932+7157+1026+581+1643
HIF-1 signaling pathway	4066	109	68	0.0288724	81.4858	0.009	0.00240503	0.0105527	0.517082	Activated	http://www.genome.jp/dbget-bin/show_pathway?hsa04066+9978+6923+6921+112398+112399+54583+7428+405+1387+2033+6513+1950+1956+2064+3480+3643+5290+5293+5295+8503+10000+208+2475+5335+5582+3939+3945+5163+5160+5162+816+818+80201+5214+2597+226+230+2023+2027+5230+5209+2321+285+7076+1906+4846+3162+4055+7099+4790+5970+3458+3460+3569+3570+6774+1978+1977+9470+6199+6194+5594+5595+5604+5605+8569+596+1026
Notch signaling pathway	4330	59	44	0.00052242	13.8936	0.546	0.00261343	0.0112378	0.561888	Activated	http://www.genome.jp/dbget-bin/show_pathway?hsa04330+23385+51107+5663+3065+3066+9541+7088+7089+7090+79816+1487+1488+9612+3280+388585+3516+22938+1387+2033+2648+8850+84441+9794+6868+55851+151636+196403+23220+9253+182+3714+4851+4853+4854+4855+1856+1857+4242+5986+10683+54567+342371+6310+26508
Osteoclast differentiation	4380	123	82	0.001334	38.5489	0.236	0.00285341	0.0120291	0.613482	Activated	http://www.genome.jp/dbget-bin/show_pathway?hsa04380+1436+7189+8792+8600+1435+4982+1540+9846+1147+3551+4792+4790+5970+23118+5608+5604+5601+1432+5603+6300+4772+3454+3716+7297+6772+6773+10379+3932+5290+5293+5295+8503+10000+208+3552+3553+3554+3458+3460+2354+2355+3725+8061+2215+7305+7006+6850+29760+3937+5530+5533+814+1513+54+3690+6688+7124+7132+2274+5468+7042+7046+7048+4791+5971+8878+2885+5594+5595+5879+1535+27035+4688+4689+653361+10288+11024+11027+353514+79168+10326+140885
Axon guidance	4360	180	113	0.0046369	66.2017	0.071	0.00296916	0.0122764	0.63837	Activated	http://www.genome.jp/dbget-bin/show_pathway?hsa04360+84612+2770+2773+7852+5594+5595+5879+5880+5881+4775+4776+5530+5533+59277+6586+6093+9475+5058+5062+387+5921+64221+6091+25+219699+8633+1969+2041+2043+2045+2046+6092+1948+1949+2048+2049+2050+2051+8482+1943+1945+9423+23365+4233+23654+5364+5365+5362+55558+10371+10512+223117+56920+6405+7869+10500+10501+80031+10505+10509+54910+64218+54437+9037+23380+9901+8440+6714+3265+5727+6608+6469+3611+655+659+3984+7976+816+818+7220+7222+7224+7225+7474+81029+5290+5293+5295+8503+5170+1808+29984+27289+3985+1020+2242+1072+1073+6237+5894+54434+54961+85464+5335+91653+22885+3983+4756+56963+103910+10398+10627+9860
Necroptosis	4217	157	103	0.000830104	26.0069	0.428	0.00317716	0.0128885	0.68309	Activated	http://www.genome.jp/dbget-bin/show_pathway?hsa04217+7124+7132+8717+7188+197259+7099+3454+3460+3458+3716+3717+3718+7297+8795+8797+8743+329+1540+54822+7098+8737+8772+7128+11124+11035+148022+55072+81858+10379+6772+6773+6774+6775+6776+6777+6778+90865+3552+3146+3320+3326+124044+9825+27005+5836+5837+2752+2746+2747+291+292+293+6609+192111+3553+29108+834+5601+2495+2512+637+3012+3014+3015+55766+8329+8331+8332+8335+8336+8338+85235+8969+92815+94239+9555+9131+581+142+596+5478+100137049+123745+283748+5321+8605+8681+816+818+128866+25978+27243+29082+51510+51652+79643+91782+8878+246+7416+7417+7419+5481
Hippo signaling pathway	4390	156	92	0.0745203	82.3139	0.005	0.00331429	0.0131958	0.712573	Activated	http://www.genome.jp/dbget-bin/show_pathway?hsa04390+23286+122786+6788+10413+26524+9113+23418+1495+1490+332+374+5499+5501+7159+10971+7529+7531+7532+7533+7534+92597+154796+64398+10207+999+3993+23513+1740+1741+1742+9231+7004+7005+8463+126374+8994+60+71+84612+5584+4088+23291+3689+7042+7043+7046+7048+4089+4092+7471+7474+7475+7476+7482+7483+80326+81029+89780+11211+2535+7976+8321+8322+8323+8324+8326+1856+1857+1499+324+8313+6932+4609+894+6657+329+268+353500+650+652+654+655+657+659+3397+27113+5515+5519+5520+5521+2736+2246
AGE-RAGE signaling pathway in diabetic complications	4933	100	67	0.00292983	30.4823	0.166	0.00419653	0.0164046	0.902253	Activated	http://www.genome.jp/dbget-bin/show_pathway?hsa04933+27035+50507+4790+5970+5601+3265+1432+5603+6300+5594+5595+7042+7043+7046+7048+4088+4089+1906+2152+3552+3553+3569+7124+7412+3383+3576+3725+3717+6776+6777+1019+6772+6774+581+596+10000+208+1729+1277+1278+1281+1282+1284+1285+1286+1287+5290+5293+5295+8503+4846+2308+5879+5292+4772+6347+4313+6401+5580+113026+23236+5330+5333+5335+84812+2335+183
Mitophagy - animal	4137	72	50	0.00315256	-28.829	0.162	0.00438178	0.0168229	0.942084	Inhibited	http://www.genome.jp/dbget-bin/show_pathway?hsa04137+65018+55669+84749+9958+55626+9101+10133+29110+8878+4077+11337+11345+23710+643246+84557+6714+8408+139341+192111+598+664+665+8678+54543+9474+285973+79065+7942+7030+8887+79735+338382+7879+51024+9451+1869+5970+7157+22800+22808+3265+6237+6667+5601+3725+2309+6233+7311+7314+7316
Antigen processing and presentation	4612	68	39	0.270926	23.7734	0.002	0.00461686	0.0174145	0.992625	Activated	http://www.genome.jp/dbget-bin/show_pathway?hsa04612+972+3113+3115+3117+3122+3123+3127+4800+4801+4802+5993+8625+4261+1508+1514+1520+920+3824+6892+2923+3106+3133+6890+6891+3309+3320+3326+3303+3304+3305+3306+3308+3310+3312+10197+5720+5721+7124+3458
Th1 and Th2 cell differentiation	4658	89	54	0.086075	487.807	0.008	0.0057022	0.0211375	1	Activated	http://www.genome.jp/dbget-bin/show_pathway?hsa04658+3458+4792+4794+4790+5970+1147+3551+5588+4772+4775+5530+5533+915+5594+5595+1432+5603+6300+5601+3725+27040+5335+920+3932+3460+6772+6775+3566+6778+2625+3561+6776+6777+4094+182+3714+4851+4853+84441+9794+3516+10683+54567+4854+3113+3115+3117+3122+3123+3127+3717+7297+3716+3718
Human T-cell leukemia virus 1 infection	5166	219	136	0.00364825	38.7099	0.207	0.00618389	0.0221933	1	Activated	http://www.genome.jp/dbget-bin/show_pathway?hsa05166+6513+7094+3383+3689+4772+4775+4776+5530+5533+3561+3716+3718+6776+6777+3106+3133+4609+8295+894+2224+3265+291+292+293+706+7416+7417+7419+7514+5901+8498+112+114+115+5566+10488+1386+1388+64764+7042+7043+7046+7048+4088+4089+1026+10393+119504+246184+25847+25906+51529+996+991+9133+10744+9232+701+4085+9184+5902+4790+5970+4792+3601+3569+1437+4791+5971+1147+4055+958+3551+7132+3554+7850+915+4214+4215+6416+5601+3725+598+5290+5293+5295+8503+10000+208+1030+1019+1869+1870+1871+2002+2113+2114+6688+1959+8061+6908+9519+4801+3113+3115+3117+3122+3123+3127+2648+8850+1387+2033+1031+3932+5423+581+200186+64784+1111+11200+472+545+7124+5604+5605+5594+5595+920+9700+890+898+9134+1017+7157+4316
Prostate cancer	5215	97	63	0.0108935	54.8714	0.07	0.00623677	0.0221933	1	Activated	http://www.genome.jp/dbget-bin/show_pathway?hsa05215+6716+367+4790+5970+4792+4824+596+6932+1387+2033+1026+2308+1017+1499+1869+1870+1871+3265+7157+1956+2064+2263+3480+5156+1147+3551+572+10488+64764+898+9134+1950+5155+56034+5170+6654+6655+2885+3320+3326+7184+2475+10000+208+5290+5293+5295+8503+2950+5594+5595+5604+5605+5894+673+7113+2078+2119+4314+6935+7850+6692+5327
Choline metabolism in cancer	5231	98	64	0.00866182	33.0394	0.089	0.00629669	0.0221933	1	Activated	http://www.genome.jp/dbget-bin/show_pathway?hsa05231+5601+5594+5595+6654+6655+3265+5604+5605+5894+10000+208+5290+5293+5295+8503+5170+1956+5156+2885+1950+5155+56034+23446+57153+6583+6584+80736+1120+5335+10434+100137049+123745+283748+5321+8605+8681+56261+5900+5337+5338+7248+7249+6009+2475+6199+1978+160851+1609+8525+8527+9162+23396+8394+7454+5879+5880+5881+10163+8611+8612+8613+6667+3725+5582
RNA degradation	3018	79	55	0.00182903	3.42603	0.433	0.00644742	0.022358	1	Activated	http://www.genome.jp/dbget-bin/show_pathway?hsa03018+2023+2027+87178+54512+23016+80349+6499+10438+5394+10200+84186+23517+23019+4848+4849+246175+57472+29883+9337+9125+25904+28960+196513+55802+167227+27257+57819+27258+25804+23658+11157+51690+51691+80153+23644+219988+3313+3329+170506+10766+10950+54766+694+7832+132430+80336+9924+131870+5214+51013+23404+5393+11340+56915+51010
PI3K-Akt signaling pathway	4151	352	189	0.405746	198.595	0.002	0.00658659	0.022478	1	Activated	http://www.genome.jp/dbget-bin/show_pathway?hsa04151+1977+9470+1978+6194+6199+2475+64223+6009+7249+7248+10000+208+5170+5290+5293+5295+8503+3667+1436+1956+1969+2064+2065+2066+2263+2321+3480+3643+3815+4233+5156+10161+1902+2149+23566+2846+57121+9170+4609+5934+10018+2309+572+598+7157+92579+1147+3551+4790+5970+10971+7529+7531+7532+7533+7534+1435+1943+1945+1950+2069+2246+2250+2323+27006+285+3481+374+4908+5155+56034+8822+2885+6654+6655+3265+117145+5515+5519+5520+5521+5526+5527+5528+3320+3326+7184+4846+5562+5563+54541+6794+200186+23035+1026+1017+1019+1021+23533+5894+5604+5605+5594+5595+6850+10681+2787+2790+2791+54331+59345+22801+3655+3672+3673+3675+3676+3678+3685+8515+3690+3691+3693+3694+3696+1277+1278+1282+1284+1285+1286+1287+1291+1292+1293+1298+1299+1311+2335+284217+3371+3908+3909+3910+3911+3912+3913+3914+3915+5649+6696+7059+7143+7148+7097+7099+5879+1441+2057+2690+3454+3561+3563+3566+3570+3575+9180+3716+3717+3718+1440+3569+5008+672+10488+1386+1388+64764+596+4170+4602+5585+5586+6446+894+898+9134+9223+9863
NOD-like receptor signaling pathway	4621	179	112	0.00558794	53.4003	0.15	0.00677616	0.0225935	1	Activated	http://www.genome.jp/dbget-bin/show_pathway?hsa04621+29108+834+10392+64127+1147+3551+23118+257397+22861+3553+3606+22900+10910+3320+3326+5601+5594+5595+1432+5603+6300+4210+9051+9447+7158+54822+7226+24145+4790+5970+3725+29110+9641+3661+846+3710+23236+5330+3716+7297+6772+6773+837+79792+7099+4615+3454+84168+2634+387+57506+7416+7417+7419+90550+55914+148022+140609+115361+2633+388646+79184+7189+4792+10628+329+25828+7295+55072+81858+55054+11337+11345+23710+643246+84557+9140+9474+10010+1535+3428+171389+7128+84674+7205+7188+79671+64170+10379+114769+59082+5580+8772+596+598+55669+11035+8737+1508+6041+3569+7124+3576+2919+2920+2921+6347+6352+820+5585+5586+7531
Tight junction	4530	169	110	0.000868205	0.452607	0.983	0.00688408	0.0225935	1	Activated	http://www.genome.jp/dbget-bin/show_pathway?hsa04530+84612+10207+6794+57530+7074+55114+100506658+7082+23370+387+6093+9475+5584+5879+150084+9223+50848+51735+5515+5519+5520+5521+81+87+60+71+11346+79778+5872+5566+6714+4217+5601+776+8531+9368+5962+7430+3993+8777+91862+153562+4214+1365+1366+137075+23562+24146+26285+9074+9075+9076+9080+51422+5562+5563+5565+9414+4301+9693+10376+7277+7846+79861+84790+123720+7454+10092+10093+10094+10096+10097+10109+10552+57180+81873+1019+2064+5111+861+9181+83700+154796+51421+3725+3308+8189+1080+11149+3059+4218+51762+92359+64398+23513+27134+103910+10398+10627+140465+4627+4628+4637+79784+84952+93643+1741+1740+23327+4734
PD-L1 expression and PD-1 checkpoint pathway in cancer	5235	89	54	0.086075	101.959	0.01	0.00693567	0.0225935	1	Activated	http://www.genome.jp/dbget-bin/show_pathway?hsa05235+4792+4794+4790+5970+1147+3551+10000+208+5290+5293+5295+8503+10125+3265+3725+4772+4775+5530+5533+5335+915+3932+5777+5604+5605+5894+5594+5595+1950+1956+3458+3460+3716+3717+6772+6774+7097+7099+29126+5588+10538+116071+4215+5608+1432+5603+6300+4615+7189+2475+6199+148022+920+27040
Autophagy - other	4136	32	25	0.00294791	-5.88941	0.443	0.00997837	0.0319596	1	Inhibited	http://www.genome.jp/dbget-bin/show_pathway?hsa04136+2475+64223+9706+9776+3476+5515+8678+30849+285973+79065+23130+55102+55062+64422+11337+11345+23710+115201+23192+84938+55054+9140+83734+10533+9474
Fanconi anemia pathway	3460	54	37	0.0144075	-9.36219	0.092	0.0101081	0.0319596	1	Inhibited	http://www.genome.jp/dbget-bin/show_pathway?hsa03460+2175+2187+2176+2177+55215+2189+55120+80233+641+80010+116028+7156+84126+545+6117+6118+6119+9894+675+4292+83990+672+5889+22909+7398+57599+29089+201254+378708+11201+146956+197342+2067+84464+5888+91442+3280
p53 signaling pathway	4115	73	49	0.00962864	-14.9175	0.15	0.0108902	0.0339332	1	Inhibited	http://www.genome.jp/dbget-bin/show_pathway?hsa04115+3486+1111+545+11200+472+56475+2810+1017+898+9134+7249+8493+900+50484+6241+1643+55240+5268+3732+1026+64393+637+9538+9540+51512+581+55367+8795+8797+983+54205+7157+25898+1019+1021+894+51246+27244+83667+891+9133+63970+27113+5366+92344+10572+598+596+84883
Rheumatoid arthritis	5323	88	53	0.101797	8.91565	0.017	0.0127356	0.0391165	1	Activated	http://www.genome.jp/dbget-bin/show_pathway?hsa05323+8600+8792+3552+3553+7124+3569+7042+7043+3589+1435+3458+1437+4314+1514+3113+3115+3117+3122+3123+3127+10312+23545+245972+50617+51382+523+529+533+535+537+8992+90423+9114+9296+9550+1513+54+3689+3383+942+2321+3606+3576+6348+2919+2920+2921+6364+7097+7099+3725+6352+6347
Gap junction	4540	88	41	0.902922	60.7259	0.003	0.018721	0.0566903	1	Activated	http://www.genome.jp/dbget-bin/show_pathway?hsa04540+5582+2770+2773+5598+10746+3357+983+1902+5566+7082+10383+203068+84617+112+114+115+6714+10376+7277+7846+79861+84790+5594+5595+5604+5605+5894+3265+6654+6655+2885+1956+5156+1950+5155+56034+153+2778+23236+5330+3710
Central carbon metabolism in cancer	5230	70	40	0.278534	95.3662	0.01	0.0191725	0.0572513	1	Activated	http://www.genome.jp/dbget-bin/show_pathway?hsa05230+6513+9123+2744+4609+5160+5162+5315+3939+3945+5163+1956+2064+2263+3815+4233+5156+5979+3265+5894+5604+5605+5594+5595+5290+5293+5295+8503+10000+208+2475+80201+441531+5223+57103+7157+5214+9997+8140+2539+3417
Rap1 signaling pathway	4015	210	115	0.320243	139.262	0.01	0.0215967	0.0636067	1	Activated	http://www.genome.jp/dbget-bin/show_pathway?hsa04015+5594+5595+5604+5605+5894+5908+1435+1943+1945+1950+2246+2250+27006+285+5155+56034+8822+1436+1956+1969+2263+2321+3480+3643+3815+4233+5156+5900+5879+5880+5881+83593+5608+1432+5603+6300+51466+5216+5217+60+71+999+10411+26037+5898+5899+4301+673+3689+136+1902+2149+23566+2357+2846+5028+57121+9002+9170+2778+23236+5330+1399+2889+1499+9223+9863+51735+9693+7410+7074+64411+387+23683+25865+5587+889+6714+9855+22808+9771+25780+10235+112+114+115+1268+2770+2773+5290+5293+5295+8503+10000+208+57568+3265+6237+1500+2903+51806+801+805+808+7094+3690+3937+5582+27040+5335+3397+10636+9564+5584+84612
Renal cell carcinoma	5211	67	46	0.00636685	9.33691	0.539	0.0229058	0.0665505	1	Activated	http://www.genome.jp/dbget-bin/show_pathway?hsa05211+7042+7043+6513+405+1387+2033+9978+6923+6921+7428+112398+112399+54583+2034+5155+201163+2271+5879+1399+2889+6654+6655+2885+4233+2549+5058+5062+5908+2113+10000+208+5290+5293+5295+8503+3725+5594+5595+5604+5605+5894+673+3265+572+7030+1026
ErbB signaling pathway	4012	83	55	0.00935935	28.2746	0.447	0.0270956	0.077674	1	Activated	http://www.genome.jp/dbget-bin/show_pathway?hsa04012+2885+2002+2066+2065+6776+6777+2064+1956+1978+6199+1026+2475+5058+5062+8440+572+2549+6416+867+868+5601+1399+6654+6655+25759+399694+53358+5582+816+818+5335+3084+2069+685+3725+25+27+5290+5293+5295+8503+10000+208+6714+145957+4609+374+1950+5594+5595+5604+5605+5894+673+3265
Toxoplasmosis	5145	109	68	0.0288724	26.7492	0.151	0.0280564	0.0793701	1	Activated	http://www.genome.jp/dbget-bin/show_pathway?hsa05145+4615+3654+7189+23118+1147+3551+4792+4790+5970+5594+5595+5601+1432+5603+6300+5608+2770+2773+7124+596+598+329+3716+3717+6772+4261+3113+3115+3117+3122+3123+3127+240+54205+6774+23533+5170+10000+208+3655+284217+3908+3909+3910+3911+3912+3913+3914+3915+23643+7099+3303+3304+3305+3306+3310+3312+7097+3458+3460+10105+958+572+7132+7042+7043+3587+7297
Systemic lupus erythematosus	5322	129	65	0.747658	18.9494	0.006	0.0287406	0.0802497	1	Activated	http://www.genome.jp/dbget-bin/show_pathway?hsa05322+2215+718+717+716+715+729+733+735+7124+3458+942+3113+3115+3117+3122+3123+3127+958+3012+3014+3015+55766+8329+8331+8332+8335+8336+8338+85235+8969+92815+94239+9555+440689+8340+8342+8345+8347+8349+85236+3020+3021+440093+8350+8352+8353+8354+8355+8356+8357+8358+8968+121504+8294+8360+8363+8364+8367+6738+6628+6632+2903+81+87+6741
Acute myeloid leukemia	5221	67	43	0.0412777	20.0627	0.111	0.029258	0.0806469	1	Activated	http://www.genome.jp/dbget-bin/show_pathway?hsa05221+5914+6688+861+4609+4790+5970+6774+6776+6777+3728+890+6932+5371+5292+3265+1147+3551+572+6199+6654+6655+2885+3815+2475+1978+10000+208+5290+5293+5295+8503+5594+5595+5604+5605+5894+673+597+8864+929+1848+1436+1437
Neurotrophin signaling pathway	4722	119	77	0.00603451	-10.1115	0.775	0.0297682	0.0810147	1	Inhibited	http://www.genome.jp/dbget-bin/show_pathway?hsa04722+4908+5290+5293+5295+8503+5335+25759+399694+53358+2885+5580+10000+208+3265+5604+5605+5894+673+6654+6655+5594+5595+27330+6196+1399+2889+5908+2549+572+2309+4792+4794+4790+5970+10818+5170+6272+57498+814+816+818+4145+5601+387+7157+4214+3725+4217+3667+1432+5603+6300+5598+4215+397+10603+10019+25970+25+5879+7189+10782+9500+11108+27018+11213+3654+3656+7531+3551+596+51806+801+805+808+5663+581
Thyroid hormone signaling pathway	4919	121	76	0.01761	17.7716	0.333	0.0359993	0.0965835	1	Activated	http://www.genome.jp/dbget-bin/show_pathway?hsa04919+3690+3685+10000+208+5170+5290+5293+5295+8503+5582+1499+113026+23236+5330+5333+5335+84812+3265+5894+5604+5605+6772+7067+2475+1827+5566+5594+5595+7157+10231+6513+5208+6548+476+481+483+60+71+1733+117247+6257+9611+25942+3065+3066+8841+2648+8850+10499+8202+8648+1387+2033+116931+23389+29079+90390+9282+9440+9442+9862+9968+9969+5469+7249+6009+572+2308+5214+6714+4851+4853+4854+4855+652+4609
Antifolate resistance	1523	30	22	0.018276	6.04198	0.325	0.0363873	0.0965835	1	Activated	http://www.genome.jp/dbget-bin/show_pathway?hsa01523+2348+6573+4363+10257+10057+2618+8836+7298+1719+200895+471+9429+1147+3551+4790+5970+3569+3553+7124+6470+6472+4524
Influenza A	5164	168	103	0.017047	28.5847	0.373	0.0385198	0.100997	1	Activated	http://www.genome.jp/dbget-bin/show_pathway?hsa05164+5644+5646+23586+57506+7706+29110+9641+7098+148022+1147+3551+4790+5970+4792+1387+2033+3661+5290+5293+5295+8503+10000+208+51284+4615+29108+834+3553+3606+90865+3454+3716+7297+6772+6773+10379+4599+103+5371+4261+3113+3115+3117+3122+3123+3127+6352+3576+3383+3552+3569+7124+5611+1965+6041+8743+8795+8797+291+292+293+7416+23633+3838+3841+402569+7514+5894+5604+5605+5594+5595+60+71+2224+91543+10898+8106+10482+29107+55916+8480+11100+4928+6347+3627+7113+9407+79671+8766+9230+3458+3460+3717+7099+7132+1019+1021+8772+8717+581+54205+637
Apoptosis	4210	135	84	0.0180316	21.3285	0.416	0.044202	0.114499	1	Activated	http://www.genome.jp/dbget-bin/show_pathway?hsa04210+598+1676+472+7157+2021+9131+596+329+332+572+4790+5970+839+4792+54205+637+10000+208+1147+3551+5290+5293+5295+8503+8737+8717+8772+1439+3563+7132+8795+8797+7124+8743+6708+6709+4000+4001+84823+10038+10039+142+143+56616+581+5366+27113+63970+2081+5783+597+4217+5601+3725+10018+1508+1513+1514+1515+1519+1520+1521+8722+9451+1965+3710+5170+835+55367+60+71+10376+7277+7846+79861+84790+4170+8739+3265+5894+5604+5605+5594+5595
Epstein-Barr virus infection	5169	199	119	0.0295131	58.9913	0.271	0.0466171	0.119318	1	Activated	http://www.genome.jp/dbget-bin/show_pathway?hsa05169+1380+3113+3115+3117+3122+3123+3127+3516+22938+9612+4609+3065+3066+6502+7874+7157+8717+8737+7188+4792+4794+1147+4790+5970+7189+23118+4791+5971+377841+953+958+965+3383+596+7128+6416+5608+5601+1432+5603+6300+3725+3718+5290+5293+5295+8503+10000+208+6850+4734+23586+29110+3661+7431+10213+11047+5700+5701+5702+5704+5705+5706+5707+5710+5713+5714+5717+5718+5719+7979+9861+3106+3133+6890+6891+6892+2923+25942+79685+8819+9541+3280+1026+581+1643+1017+890+898+9134+1869+1870+1871+1019+1021+894+6772+6774+5879+29760+57506+9641+3454+3716+7297+6773+10379+7124+3569+7097+3627+4615+3654+3551+8772+10018+54205+637+915
Vibrio cholerae infection	5110	50	34	0.0218991	-3.48886	0.371	0.0472271	0.119457	1	Inhibited	http://www.genome.jp/dbget-bin/show_pathway?hsa05110+375+10312+23545+245972+50617+51382+523+529+533+535+537+8992+90423+9114+9296+9550+30001+1080+9414+7082+2778+6558+5335+5566+10952+23480+29927+60+71+9601+115+10945+11014+11015
Cytosolic DNA-sensing pathway	4623	61	38	0.0894339	12.8808	0.104	0.0528083	0.132021	1	Activated	http://www.genome.jp/dbget-bin/show_pathway?hsa04623+834+29108+9447+3553+3606+29110+9641+3661+3627+57506+4790+5970+8737+11035+103+3569+1147+3551+23586+90865+4792+10621+10622+11128+171568+51082+51728+5434+5435+5437+5440+5441+55718+84265+9533+6351+6352+115004
Leishmaniasis	5140	72	45	0.064437	23.0268	0.172	0.0609832	0.150628	1	Activated	http://www.genome.jp/dbget-bin/show_pathway?hsa05140+3676+2215+718+653361+1378+3689+3458+3716+3717+6772+3113+3115+3117+3122+3123+3127+7097+7099+4615+4792+4790+5970+3552+7042+7043+7124+3553+5777+1917+5594+5595+2002+65108+1432+5603+6300+3654+7189+23118+3460+3725+1535+4688+4689+5743
Staphylococcus aureus infection	5150	84	38	0.936001	37.1931	0.012	0.0616524	0.150628	1	Activated	http://www.genome.jp/dbget-bin/show_pathway?hsa05150+1675+718+629+716+715+717+10747+728+2357+3426+2204+2215+3113+3115+3117+3122+3123+3127+719+3858+3859+3860+3861+3866+3875+3880+3881+3882+3883+3884+3383+3689+6403+6404+5724+2358+1672+820
Non-small cell lung cancer	5223	72	45	0.064437	36.7151	0.211	0.0720322	0.169617	1	Activated	http://www.genome.jp/dbget-bin/show_pathway?hsa05223+5582+2309+572+10000+208+5170+5290+5293+5295+8503+1019+1021+1869+1870+1871+3265+5335+1956+2064+1950+5915+6654+6655+2885+6257+83593+2272+5594+5595+5604+5605+5894+673+3718+6774+6776+6777+7157+1026+581+1643+4233+3798+3799+5979
Measles	5162	139	74	0.504603	64.9914	0.027	0.0721528	0.169617	1	Activated	http://www.genome.jp/dbget-bin/show_pathway?hsa05162+51284+4615+3654+7097+7099+23586+4792+4790+5970+57506+3661+3454+3716+7297+6772+6773+10379+4179+3561+915+5290+5293+5295+8503+10000+208+3303+3304+3305+3306+3310+3312+8667+3718+6774+6776+6777+3552+3553+3569+4599+10399+868+440275+9451+1965+1147+3551+7189+7128+25898+7157+27113+51209+894+898+9134+1017+1019+1021+103+23118+9641+29110+5601+3725+8772+8717+572+581+54205+637+596+598
Neutrophil extracellular trap formation	4613	187	114	0.015831	2.2889	0.87	0.0727908	0.169617	1	Activated	http://www.genome.jp/dbget-bin/show_pathway?hsa04613+6714+6850+5290+5293+5295+8503+23236+5330+5335+5582+5894+5604+5605+5594+5595+10000+208+834+79792+7099+837+6404+6403+3146+7097+51284+3689+10013+10014+3065+3066+51564+55869+79885+8841+9734+9759+8520+3012+3014+3015+55766+8329+8331+8332+8335+8336+8338+85235+8969+92815+94239+9555+440689+8340+8342+8345+8347+8349+85236+121504+8294+8360+8363+8364+8367+3020+3021+440093+8350+8352+8353+8354+8355+8356+8357+8358+8968+10105+291+292+293+7416+7417+7419+1535+653361+4688+5879+5880+4689+820+2215+2475+10533+718+728+1378+4790+5970+3690+64581+2357+2358+60+71+27180+1182+1183+1184+366+1432+5603+6300
TGF-beta signaling pathway	4350	92	59	0.0193525	10.2987	0.715	0.0730652	0.169617	1	Activated	http://www.genome.jp/dbget-bin/show_pathway?hsa04350+4052+8454+9978+4089+92+93+130399+91+4088+4091+4092+6667+1387+2033+1030+4609+7027+1874+5933+3397+90+3625+10468+6199+5515+5519+6093+387+9765+6500+5594+5595+57154+64750+7048+7046+7042+7043+7124+3458+659+657+268+353500+650+652+654+655+9241+4090+4093+25805+60436+7050+2331+4756+56963+79875+2200
Legionellosis	5134	57	38	0.0247035	-6.56066	0.563	0.0733691	0.169617	1	Inhibited	http://www.genome.jp/dbget-bin/show_pathway?hsa05134+29108+834+3553+3606+4790+5970+4792+664+375+5861+81876+51128+56681+54205+3689+1378+718+3329+4791+1917+10767+3303+3304+3305+3306+3310+3312+7100+7097+7099+929+4615+7124+3569+3576+2919+2920+2921
Human cytomegalovirus infection	5163	221	128	0.0761877	72.1032	0.189	0.0754614	0.172598	1	Activated	http://www.genome.jp/dbget-bin/show_pathway?hsa05163+1978+6199+2475+6009+7249+7248+10000+208+5290+5293+5295+8503+1956+1147+3551+4790+5970+2885+6654+6655+3265+5894+5604+5605+5594+5595+3685+3690+7124+7132+8772+5156+3106+3133+5743+8717+4792+581+54205+6774+10681+2787+2790+2791+54331+59345+637+3569+3576+4772+4775+4776+5530+5533+3710+51806+801+805+808+23236+5330+10672+2768+387+6093+9475+6890+6891+6892+6347+6348+6351+6352+6376+2770+2773+112+114+115+5566+3570+3716+6714+5879+5880+5881+5734+1499+4609+3554+3553+1230+7852+1399+9564+5829+5582+2185+3587+3579+1432+5603+6300+10488+1386+1388+64764+2778+5608+1026+7157+1869+1870+1871+1019+1021+2002+6667+8737+7188+11214+23365+9138+9826+2923+29110+3661+115004
MAPK signaling pathway	4010	293	164	0.159695	42.0061	0.093	0.0773719	0.175105	1	Activated	http://www.genome.jp/dbget-bin/show_pathway?hsa04010+5924+11221+1844+1848+1849+1850+80824+1845+5495+100137049+123745+283748+5321+8605+8681+3925+4790+4791+5970+5971+1147+3551+5594+5595+8649+5605+5604+5894+673+5921+4763+5582+5908+5566+9693+22800+22808+3265+6237+10125+10235+115727+25780+6654+6655+2768+2885+1436+1956+1969+2064+2065+2066+2263+2321+3480+3643+3815+4233+5156+27092+59285+773+775+776+777+781+783+784+785+8912+93589+5598+51701+994+7157+2002+1386+1432+5603+6300+5536+5608+5494+10000+208+51347+57551+9344+4216+3315+4217+9064+51776+7786+9175+5871+6788+51295+23118+7189+929+7046+7048+3554+7132+7042+7043+3552+3553+7124+8550+5879+5880+5881+5058+5062+10746+4215+9479+5601+6416+1399+2122+3303+3304+3305+3306+3310+3312+3725+4775+4772+5530+5533+23162+2316+2317+2318+4214+1326+4609+27330+6196+8569+1435+1943+1945+1950+2069+2246+2250+2323+27006+285+3481+374+4908+5155+56034+8822+8717+4615+3654
Viral carcinogenesis	5203	202	122	0.018948	-0.683473	0.815	0.0798481	0.178826	1	Inhibited	http://www.genome.jp/dbget-bin/show_pathway?hsa05203+7157+23513+5829+3661+5933+5934+6908+9519+5700+1108+3725+10379+581+572+5366+7188+6714+1642+5594+5595+10488+1386+1388+64764+3716+6774+6776+6777+5290+5293+5295+8503+4790+4791+5966+5970+1959+1017+1019+1021+1030+5423+5902+2648+8850+8717+6850+3718+7874+3516+894+890+28973+898+9134+23352+3249+7419+3265+10971+7529+7531+7532+7533+7534+6502+22938+2967+728340+2961+27044+1387+2033+2959+245972+9114+9093+1026+5315+10013+10014+3065+3066+51564+55869+79885+8841+9734+9759+5879+387+2934+85477+81+87+4792+2958+991+1111+3572+718+3106+3133+4055+3190+1654+5566+2885+983+440689+8340+8342+8345+8347+8349+85236+121504+8294+8360+8363+8364+8367
Alcoholic liver disease	4936	140	77	0.3415	58.5809	0.047	0.0823715	0.182576	1	Activated	http://www.genome.jp/dbget-bin/show_pathway?hsa04936+4615+3654+3576+3553+29110+7189+9641+3569+23118+4792+7124+3661+23643+7099+148022+929+4790+5970+51422+5562+5563+5565+2308+2309+23411+10891+51094+10645+126129+1375+6720+2194+6319+79966+32+23417+8737+8717+8772+7132+10000+208+5601+4217+1432+5603+6300+6416+1147+3551+50507+257397+6932+1499+5608+718+728+719+23765+2919+2920+2921+717+124+128+217+219+223+224+501+64900+9663+6434+5465+37+34+51
Platelet activation	4611	123	69	0.268834	94.8475	0.064	0.0871027	0.189574	1	Activated	http://www.genome.jp/dbget-bin/show_pathway?hsa04611+3710+2149+9002+5028+23236+5330+3673+10125+10235+5908+7094+3690+84876+5290+5293+5295+8503+10000+208+4846+1432+5603+6300+5594+5595+10672+23365+9138+387+6093+9475+4659+5499+5501+103910+10627+340156+4638+2770+2773+112+114+115+23533+2778+100137049+123745+283748+5321+8605+8681+6786+5742+6916+5566+60+71+1277+1278+1281+83706+5023+2207+3937+6850+5584+8673+6714+2909
Colorectal cancer	5210	86	55	0.0251487	11.8207	0.686	0.0872922	0.189574	1	Activated	http://www.genome.jp/dbget-bin/show_pathway?hsa05210+7042+7043+5290+5293+5295+8503+324+4088+7046+4089+4292+4436+5894+673+5601+8313+5900+387+5879+5880+5881+332+4609+5604+5605+5594+5595+3725+54205+596+7157+6932+1499+10000+208+572+581+7048+1026+1643+5366+10018+27113+5898+5899+3265+6199+6654+6655+2885+2475+1956+1950+2069+374
Hepatitis C	5160	157	92	0.0880602	41.618	0.199	0.0883942	0.190047	1	Activated	http://www.genome.jp/dbget-bin/show_pathway?hsa05160+23586+57506+29110+9641+3661+4790+5970+7098+148022+4792+1147+3551+7189+8737+3454+3716+7297+6772+6773+10379+949+1365+1366+137075+23562+24146+26285+9074+9075+9076+9080+100506658+5515+5519+5520+5521+8554+6041+440275+9451+1965+5594+5595+3646+1956+2885+6654+6655+3265+5894+673+5290+5293+5295+8503+10000+208+1950+7157+1026+7124+7132+8717+10197+10062+572+5465+3458+3627+4599+91543+6774+5604+5605+10971+7529+7531+7532+7533+7534+1499+1017+1019+1021+1869+1870+1871+8772+637+581+54205+4609
IL-17 signaling pathway	4657	92	59	0.0193525	-0.207805	0.988	0.0947794	0.201758	1	Inhibited	http://www.genome.jp/dbget-bin/show_pathway?hsa04657+3551+1147+7189+3569+257397+23118+4792+4790+5970+2354+3725+8061+23765+55540+27189+27190+10758+3320+3326+7184+7188+1994+6426+9641+1432+5594+5595+5596+5597+5598+5601+5603+6300+8717+8772+53342+2919+2920+2921+6347+6364+4322+29110+7128+29761+3576+1437+4314+3934+5743+7124+3627+1440+6278+6279+6280+9618+3553+3458
Sulfur relay system	4122	8	7	0.0498944	-4.18836	0.393	0.096705	0.203839	1	Inhibited	http://www.genome.jp/dbget-bin/show_pathway?hsa04122+81605+9054+348180+90353+4357+7263+4338
Epithelial cell signaling in Helicobacter pylori infection	5120	70	46	0.0204975	0.136221	0.99	0.0993827	0.207449	1	Activated	http://www.genome.jp/dbget-bin/show_pathway?hsa05120+1432+5603+6300+3725+5601+6416+1147+3551+4792+10312+23545+245972+50617+51382+523+529+533+535+537+8992+90423+9114+9296+9550+5058+4790+5970+6352+2919+2920+2921+3576+5879+4233+150084+50848+83700+5335+6868+102+7082+3577+3579+1956+6714+10392
NF-kappa B signaling pathway	4064	102	60	0.135939	28.4932	0.161	0.105533	0.216961	1	Activated	http://www.genome.jp/dbget-bin/show_pathway?hsa04064+598+596+329+4792+3654+4615+7188+8737+8717+3554+7132+3553+7124+4055+1147+3551+4791+5971+4790+5970+958+5335+5588+29775+79092+84433+8915+10892+7189+7128+3576+8792+8600+7099+23118+257397+23586+148022+27040+23643+929+597+6850+3932+29760+472+142+51588+7329+7706+55367+5743+6351+7412+2919+2920+2921+3383+60401+1540
Fc epsilon RI signaling pathway	4664	68	43	0.0556895	24.8696	0.395	0.105958	0.216961	1	Activated	http://www.genome.jp/dbget-bin/show_pathway?hsa04664+2207+2206+7124+10000+208+1437+1432+5603+6300+6416+5608+5170+5290+5293+5295+8503+9846+3937+6850+27040+5335+3635+5594+5595+5604+5605+5894+3265+6654+6655+2885+100137049+123745+283748+5321+8605+8681+5601+5879+5880+5881+7410+240
Toll-like receptor signaling pathway	4620	100	58	0.178915	43.5217	0.13	0.110737	0.224609	1	Activated	http://www.genome.jp/dbget-bin/show_pathway?hsa04620+1147+7189+3654+4615+5594+5595+1326+4790+6696+8737+6373+3627+942+958+3551+1432+5603+6300+3576+5879+5601+3553+29110+9641+8772+3569+6352+10000+208+23118+6772+4792+7124+3661+7097+23643+7100+7098+7096+7099+54472+148022+929+6348+5290+5293+5295+8503+3454+51284+6416+5970+5608+5604+5605+3725+6351+1513
Parathyroid hormone synthesis, secretion and action	4928	106	56	0.546881	43.0419	0.048	0.121803	0.244745	1	Activated	http://www.genome.jp/dbget-bin/show_pathway?hsa04928+3710+23236+5330+112+114+115+2778+5566+846+2770+2773+5744+5141+5144+2625+7421+5894+673+5604+5594+5595+5582+4324+4325+64386+1956+10672+2768+11214+9138+9826+387+5337+5338+9368+1594+1591+8600+10488+1386+1388+64764+596+1026+4666+4040+4041+4322+6569+4205+4209+4929+9935+6667+9365+6257
Chemical carcinogenesis - receptor activation	5207	207	110	0.502951	78.7902	0.053	0.123279	0.245416	1	Activated	http://www.genome.jp/dbget-bin/show_pathway?hsa05207+1956+3265+5894+5604+5605+5594+5595+112+114+115+5566+10488+1386+1388+64764+6714+2885+6654+6655+5290+5293+5295+8503+10000+208+3725+7421+1978+6199+2475+773+775+776+55584+1136+1143+1869+3717+6774+5582+4609+4790+5970+332+2778+153+196+405+9049+1543+2053+253152+79852+119391+2939+2941+2947+2948+4257+4258+4259+9446+54575+54576+54577+54578+7364+7366+79799+1555+1545+10728+3320+3326+7184+23633+3838+3840+3841+402569+6257+5465+5241+8600+54852+85315+367+6776+6777+604+688+9314+7471+4853+182+990+993+9641+596+27330+6196+2250+27006+8822+10683+54567+1950+2770+2773+572
Malaria	5144	48	27	0.376377	4.94855	0.076	0.130271	0.256956	1	Activated	http://www.genome.jp/dbget-bin/show_pathway?hsa05144+3383+6382+6383+4035+4233+7412+5175+7097+7099+4615+3458+3569+6347+7124+3606+1378+3689+958+1311+7059+6401+7042+7043+3553+1440+3576+6403
Endometrial cancer	5213	58	36	0.102236	23.4909	0.285	0.132159	0.258311	1	Activated	http://www.genome.jp/dbget-bin/show_pathway?hsa05213+1499+3265+324+8313+1495+2309+572+3611+2064+999+6932+5170+6654+6655+2885+4292+2002+1956+4609+10000+208+5290+5293+5295+8503+1950+5594+5595+5604+5605+5894+673+7157+1026+581+1643
Prolactin signaling pathway	4917	70	42	0.142437	44.0014	0.228	0.143778	0.277731	1	Activated	http://www.genome.jp/dbget-bin/show_pathway?hsa04917+10000+208+5290+5293+5295+8503+5594+5595+5604+5605+5894+3265+3717+6772+6774+6776+6777+25759+399694+53358+6714+2885+6654+6655+2309+5601+1432+5603+6300+2592+30837+8835+9306+9655+8600+3659+7054+894+3972+8792+4790+5970
Longevity regulating pathway - multiple species	4213	62	38	0.115684	14.5934	0.283	0.144679	0.277731	1	Activated	http://www.genome.jp/dbget-bin/show_pathway?hsa04213+2308+2309+6199+2475+10000+208+5290+5293+5295+8503+3480+3667+3265+3643+5566+1979+3170+112+114+115+51422+5562+5563+5565+6648+6647+3303+3304+3305+3306+3310+3312+81570+847+9474+23411+3065+3066
Oxytocin signaling pathway	4921	154	85	0.313688	-37.816	0.109	0.149616	0.284668	1	Inhibited	http://www.genome.jp/dbget-bin/show_pathway?hsa04921+340156+4638+3710+51806+801+805+808+112+114+115+5566+2778+5021+23236+5330+5582+3265+5894+5604+5605+5594+5595+100137049+123745+283748+5321+8605+8681+29904+1938+57118+814+816+818+8536+4846+10398+140465+4637+60+71+387+6093+9475+4659+54776+5499+5501+5743+27092+59285+775+776+781+783+784+785+93589+4882+10645+51422+5562+5563+5565+5598+5530+5533+4772+4775+4776+5997+1827+3725+2002+6261+6262+7226+2770+2773+23533+6714+1956+1026+3762+3770
Glucagon signaling pathway	4922	107	52	0.840133	-30.3477	0.042	0.153291	0.289101	1	Inhibited	http://www.genome.jp/dbget-bin/show_pathway?hsa04922+6513+5160+5162+5315+5214+441531+5223+2778+5566+5836+5837+23236+5330+10488+1386+64764+5531+55671+200186+23235+1387+2033+10891+92579+2308+3276+102724428+150094+10000+208+126129+1375+5255+5256+51806+801+805+808+5530+5533+32+51422+5562+5563+5565+816+818+3710+3939+3945+23411+5465
Platinum drug resistance	1524	72	44	0.100425	12.2588	0.368	0.158839	0.29696	1	Activated	http://www.genome.jp/dbget-bin/show_pathway?hsa01524+472+7157+596+572+329+332+54205+637+8772+581+5366+27113+598+538+540+119391+2939+2941+2947+2948+2950+4257+4258+4259+9446+4292+7507+2067+7153+7155+672+4436+2064+5290+5293+5295+8503+5170+10000+208+5594+5595+1026+4217
Tuberculosis	5152	175	102	0.0878593	27.3497	0.426	0.160392	0.297229	1	Activated	http://www.genome.jp/dbget-bin/show_pathway?hsa05152+22925+9902+5894+5868+5869+10312+23545+245972+50617+533+535+537+9114+8411+3916+7879+51806+801+805+808+816+818+56848+2215+11151+5530+5533+3689+1387+2033+6772+3716+3717+3460+3458+5993+8625+4800+4801+4802+7097+4261+5594+5595+4790+5970+7189+929+4615+7099+7096+7124+7132+8717+8772+10000+208+637+54205+572+596+581+972+3113+3115+3117+3122+3123+3127+1520+3587+3552+3553+3569+23365+387+4046+3687+1378+7421+1594+820+3606+64127+64581+6850+6714+64170+10892+8915+2207+3329+3313+5601+1432+5603+6300+7042+7043+3654+3656+718
B cell receptor signaling pathway	4662	79	46	0.202361	27.216	0.187	0.161748	0.297229	1	Activated	http://www.genome.jp/dbget-bin/show_pathway?hsa04662+4792+4794+4790+5970+3551+1147+10892+8915+84433+10000+208+7410+5290+5293+5295+8503+1380+3635+3636+3725+3265+25780+4772+4775+5530+5533+5879+5880+5881+29760+6850+5777+971+10288+11024+11027+353514+79168+5604+5605+5594+5595+5894+6654+6655+2885
Inflammatory bowel disease	5321	62	32	0.631428	125.765	0.062	0.166005	0.302467	1	Activated	http://www.genome.jp/dbget-bin/show_pathway?hsa05321+7097+4790+5970+64127+7100+7124+7042+7043+3569+3113+3115+3117+3122+3123+3127+3458+6775+3460+6772+3566+6778+2625+4772+4094+3552+3553+7099+4088+6774+3606+3725+3561
C-type lectin receptor signaling pathway	4625	104	64	0.0471827	-6.50916	0.841	0.167726	0.303034	1	Inhibited	http://www.genome.jp/dbget-bin/show_pathway?hsa04625+64581+2207+4046+6714+4790+5894+5058+22800+22808+3265+6237+5970+6850+1147+3551+834+29108+3553+3569+23365+387+1540+9641+6772+6773+10379+53342+602+4792+64170+8915+10892+5580+5594+5595+4772+4775+4776+5530+5533+3710+7124+868+51266+5290+5293+5295+8503+10000+208+3659+4791+5971+51806+801+805+808+5743+1959+1432+5603+6300+5601+3725
African trypanosomiasis	5143	37	17	0.845029	8.23594	0.051	0.178605	0.318923	1	Activated	http://www.genome.jp/dbget-bin/show_pathway?hsa05143+4615+3606+3458+7124+8542+6401+7412+3910+3553+3569+3383+7064+3620+2150+23236+5330+5582
Lipid and atherosclerosis	5417	213	124	0.068096	20.4724	0.637	0.179487	0.318923	1	Activated	http://www.genome.jp/dbget-bin/show_pathway?hsa05417+10000+208+5170+5290+5293+5295+8503+7157+23236+5330+5335+3265+5594+5595+9138+9475+387+572+598+596+581+4846+6714+5601+3725+4790+5970+3717+6774+6347+3383+3576+3553+3569+7412+4615+1147+3551+1432+5603+6300+3654+7189+23118+4792+23643+7099+929+6416+5608+19+7097+4217+9451+2081+1965+3309+29108+834+9619+27035+1535+653361+4688+5879+4689+5908+4780+6352+6348+2919+2920+2921+7436+4772+4775+7132+8795+8797+7124+8743+839+637+54205+51806+801+805+808+5530+5533+338+5451+958+1543+1548+1555+6401+6403+29110+9641+3661+148022+57534+10010+3303+3304+3305+3306+3308+3310+3312+3320+3326+3329+7184+6648+4314+3606+7410+5468+6257+30001+816+818
Leukocyte transendothelial migration	4670	114	68	0.0882203	16.3594	0.573	0.201432	0.354983	1	Activated	http://www.genome.jp/dbget-bin/show_pathway?hsa04670+100506658+1365+1366+137075+23562+24146+26285+9074+9075+9076+9080+90952+4313+1003+4267+83692+5175+3689+1500+9564+4301+50848+3676+5290+5293+5295+8503+1499+60+71+103910+10398+10627+29895+6093+9475+5582+387+83700+1432+5603+6300+2909+394+1495+1535+4688+5829+653361+5879+4689+5908+7410+5880+7430+10411+83593+2185+7852+2770+2773+7070+7412+3383+5335+7414+81+87
Insulin signaling pathway	4910	137	81	0.0843771	23.0733	0.616	0.205669	0.355651	1	Activated	http://www.genome.jp/dbget-bin/show_pathway?hsa04910+7248+3632+3636+3551+5601+5792+5770+8835+2002+8569+5594+5595+2194+51422+5562+5563+5565+5499+5501+5507+5509+79660+89801+51806+5255+5256+801+805+808+5566+5573+5575+5576+32+1978+6194+5836+5837+2308+6654+6655+3265+1977+9470+5604+5605+25759+399694+53358+3643+6199+2885+572+7249+5894+673+92579+2475+23265+10891+10580+6009+10000+208+5290+5293+5295+8503+23433+6720+2889+80201+1399+5584+10603+6517+5170+867+868+3667+10211
Glioma	5214	75	45	0.132274	27.1659	0.399	0.208031	0.355651	1	Activated	http://www.genome.jp/dbget-bin/show_pathway?hsa05214+1950+5155+1956+5156+3480+51806+801+805+808+57118+814+816+818+8536+5582+25759+399694+53358+2885+6654+6655+5894+673+5604+5605+5594+5595+5290+5293+5295+8503+10000+208+2475+7157+1019+1021+1869+1870+1871+5335+3265+1026+581+1643
GABAergic synapse	4727	89	38	0.979439	9.8707	0.054	0.208361	0.355651	1	Activated	http://www.genome.jp/dbget-bin/show_pathway?hsa04727+2550+9568+6538+112+114+115+2571+773+10681+2770+2773+2787+2790+2791+54331+59345+2555+2556+2557+2558+2561+2564+2566+2752+2744+5566+10243+11337+11345+23710+66008+775+776+2570+5582+6714+92745+54407
Cholesterol metabolism	4979	50	30	0.194531	3.93778	0.272	0.208428	0.355651	1	Activated	http://www.genome.jp/dbget-bin/show_pathway?hsa04979+338+341+348+336+51129+4023+19+57552+3931+5360+9388+949+6272+255738+29116+3988+10948+4864+9218+114879+10577+6770+7416+7417+7419+706+1593+4035+4036+4043
Amoebiasis	5146	102	61	0.0969581	-5.22145	0.571	0.215575	0.361548	1	Inhibited	http://www.genome.jp/dbget-bin/show_pathway?hsa05146+3553+2335+284217+3908+3909+3910+3911+3912+3913+3914+3915+4790+5970+3576+3569+2919+2920+2921+1437+3554+7850+7124+7097+7099+338382+5868+5869+7879+3315+929+5290+5293+5295+8503+3458+3689+384+5052+733+735+2778+9630+5582+23236+5330+5566+7042+7043+1277+1278+1282+1284+1285+1286+1287+7414+81+87+1281+5269+5275
Ferroptosis	4216	41	26	0.116366	-1.07321	0.479	0.216662	0.361548	1	Inhibited	http://www.genome.jp/dbget-bin/show_pathway?hsa04216+7157+2879+7417+7419+2729+1356+55240+2937+5093+30061+2495+2512+10533+9474+23516+64116+4891+643246+84557+8031+3162+112483+6303+2180+2181+246
Oocyte meiosis	4114	128	76	0.0835802	-13.0074	0.668	0.216929	0.361548	1	Inhibited	http://www.genome.jp/dbget-bin/show_pathway?hsa04114+983+10459+4085+9133+9088+27330+6196+5594+5595+5604+10393+119504+246184+25847+25906+51529+996+991+10744+9232+891+26271+6500+8454+9978+898+9134+995+1017+23291+816+818+5347+6790+3710+51806+801+805+808+5530+5533+132864+22849+64506+80315+5566+112+114+115+10971+7529+7531+7532+7533+7534+5499+5501+1432+5603+6300+9700+8243+10734+151648+5526+5527+5528+5515+5519+9126+5241+367+3480+102723555+9748+699
Melanoma	5218	72	35	0.802982	61.9288	0.076	0.231684	0.38317	1	Activated	http://www.genome.jp/dbget-bin/show_pathway?hsa05218+673+999+1019+1956+3480+4233+5156+1950+2246+2250+27006+5155+56034+8822+572+1026+7157+1869+1870+1871+1021+10000+208+5290+5293+5295+8503+5594+5595+5604+5605+5894+3265+581+1643
Longevity regulating pathway	4211	89	54	0.086075	-4.19859	0.718	0.233847	0.383795	1	Inhibited	http://www.genome.jp/dbget-bin/show_pathway?hsa04211+2308+2309+6199+2475+10000+208+5290+5293+5295+8503+3480+3667+3265+5566+112+114+115+51422+5562+5563+5565+3643+10488+1386+1388+64764+6648+7249+7248+6009+1978+1977+9470+6794+7157+27244+83667+51094+581+23411+10891+8408+9365+10645+814+4790+5970+5468+847+9474+9821+9776+10919+79813
Growth hormone synthesis, secretion and action	4935	119	57	0.883388	110.481	0.071	0.236398	0.385042	1	Activated	http://www.genome.jp/dbget-bin/show_pathway?hsa04935+3710+5335+23236+5330+112+114+115+5894+5604+5605+5594+5595+5582+775+776+5566+2690+2778+10488+1386+1388+64764+3265+3717+3667+5290+5293+5295+8503+10000+208+2475+8835+9564+1399+4214+1432+5603+6300+6772+6774+6776+6777+2770+2773+25759+399694+53358+2885+6654+6655+5608+6416+5601+1387+2033+3486
Human immunodeficiency virus 1 infection	5170	208	120	0.0938008	26.6179	0.681	0.239593	0.387312	1	Activated	http://www.genome.jp/dbget-bin/show_pathway?hsa05170+6199+2475+10000+208+5290+5293+5295+8503+4790+5970+3265+5894+5604+5605+5594+5595+8772+3106+3133+8717+1147+3551+581+54205+7132+10681+2787+2790+2791+54331+59345+637+4772+4775+4776+5530+5533+51806+801+805+808+6890+6891+6892+2770+2773+7124+7852+1399+5829+5582+2185+8737+7188+2923+3710+29110+3661+115004+920+4615+1432+5603+6300+3654+5601+7189+23118+4792+7097+7099+3725+983+472+545+1111+995+85417+891+9133+572+5335+1072+1073+3984+3985+5058+5062+5879+5880+5881+164668+200316+27350+60489+9582+25939+85363+5608+915+596+598+7465+8450+1642+9730+6923+8065+6921+9616+10053+1174+130340+164+8906+7133+23291+6500+8454+9978
Circadian entrainment	4713	97	39	0.995578	-35.9592	0.069	0.252665	0.405396	1	Inhibited	http://www.genome.jp/dbget-bin/show_pathway?hsa04713+2903+51806+801+805+808+816+818+4842+23236+5330+5582+10681+2787+2790+2791+54331+59345+8912+3710+6261+6262+2891+2892+5594+5595+112+114+115+5566+2778+775+776+2770+2773+4543+3762+5187+8863+8864
Sphingolipid signaling pathway	4071	118	68	0.174972	22.5907	0.436	0.272595	0.434132	1	Activated	http://www.genome.jp/dbget-bin/show_pathway?hsa04071+5594+5595+5604+5605+5894+10000+208+5290+5293+5295+8503+5170+5582+1901+9294+2770+2773+10672+2768+3265+23236+5330+387+6093+9475+7124+9517+204219+29956+8560+6610+340485+427+56848+4363+4217+5515+5519+5520+5521+5526+5527+5528+6609+5601+637+1432+5603+6300+581+7157+596+8879+166929+259230+4846+4790+5970+5879+5880+5881+7132+2206+2207+5337+5338+9846+8717
TNF signaling pathway	4668	112	64	0.211236	12.7826	0.367	0.275765	0.435952	1	Activated	http://www.genome.jp/dbget-bin/show_pathway?hsa04668+7124+7132+8717+7188+8737+329+6416+5608+1432+5603+6300+5601+3551+4792+4790+5970+1326+5604+5594+5595+10488+1386+1388+64764+3725+8772+6347+6352+6364+2919+2920+2921+3627+6376+1435+1437+182+3553+3569+3976+602+7128+4314+1906+64127+3383+6401+7412+5743+7133+5290+5293+5295+8503+10000+208+1147+11035+197259+192111+23118+257397+4217+3659
Progesterone-mediated oocyte maturation	4914	99	57	0.203643	-12.3993	0.408	0.289794	0.454787	1	Inhibited	http://www.genome.jp/dbget-bin/show_pathway?hsa04914+3480+132864+22849+64506+80315+112+114+115+891+983+5290+5293+5295+8503+10000+208+10393+119504+246184+25847+25906+51529+996+51343+10459+4085+699+993+994+995+5347+85417+9133+3320+3326+5566+9088+27330+6196+5594+5595+5604+2770+2773+1017+890+102723555+6790+1432+5601+5603+6300+5241+5894+673+6793+3835
T cell receptor signaling pathway	4660	102	56	0.381811	36.7078	0.249	0.318786	0.496659	1	Activated	http://www.genome.jp/dbget-bin/show_pathway?hsa04660+1019+7124+1437+3458+4792+4794+4790+5970+3551+1147+1326+10000+208+10892+8915+84433+5588+5170+2885+5290+5293+5295+8503+6654+6655+10125+3265+3725+4772+4775+5530+5533+7006+5335+27040+7410+387+5058+5062+8440+3937+915+920+868+3932+5788+5777+5604+5605+5894+5594+5595+5601+1432+5603+6300
Pertussis	5133	75	44	0.188787	10.467	0.547	0.337727	0.521714	1	Activated	http://www.genome.jp/dbget-bin/show_pathway?hsa05133+3689+51806+801+805+808+7099+23643+4790+5970+4615+3661+10392+3552+3553+3569+653509+729238+2770+2773+3576+3678+387+1072+1073+715+716+710+717+718+1432+5603+6300+5594+5595+3725+5601+7124+3654+7189+148022+929+3659+834+29108
Renin-angiotensin system	4614	23	10	0.867884	-2.12766	0.12	0.33972	0.521714	1	Inhibited	http://www.genome.jp/dbget-bin/show_pathway?hsa04614+59272+1636+57486+7064+4311+5476+4012+183+5972+10159
Kaposi sarcoma-associated herpesvirus infection	5167	194	108	0.242555	-43.6531	0.449	0.350382	0.534271	1	Inhibited	http://www.genome.jp/dbget-bin/show_pathway?hsa05167+1147+3551+5601+29110+9641+10000+208+6772+4792+3661+7098+148022+5290+5293+5295+8503+3454+4790+5970+581+54205+7132+3572+1387+2033+3716+7297+6773+10379+718+3106+3133+1026+1019+1021+7157+1869+1870+1871+1499+3717+6774+10681+2787+2790+2791+54331+59345+1230+131450+643246+84557+64422+8678+8717+637+8772+3569+3576+5743+2919+2920+2921+1827+5155+2475+6850+5335+4772+4775+4776+5530+5533+3710+3265+5894+5604+5605+5594+5595+3725+5879+285+6714+3055+4609+9976+3383+942+100507436+4277+1432+5603+6300+5608+1437+23533+57580+51806+801+805+808+6233+7311+7314+7316+6416+6932
VEGF signaling pathway	4370	59	36	0.13172	1.74325	0.929	0.37943	0.574489	1	Activated	http://www.genome.jp/dbget-bin/show_pathway?hsa04370+5335+56848+5743+100137049+123745+283748+5321+8605+8681+3315+5530+5533+10000+208+5290+5293+5295+8503+5582+1432+5603+6300+5829+6714+25759+5594+5595+5604+5605+5894+3265+4846+572+5879+5880+5881
Chagas disease	5142	100	53	0.534309	31.5812	0.24	0.391614	0.58879	1	Activated	http://www.genome.jp/dbget-bin/show_pathway?hsa05142+7097+7099+3458+718+4615+3654+7189+6416+5601+1432+5603+6300+5594+5595+3725+7124+148022+4792+4790+5970+1147+3551+3553+3460+7132+7046+7048+2770+2773+9630+23236+5330+2778+5290+5293+5295+8503+10000+208+7042+7043+5515+5519+5520+5521+8772+6347+3576+3569+6348+915+6352+1636
Arrhythmogenic right ventricular cardiomyopathy	5412	77	43	0.345123	1.63495	0.383	0.399662	0.589176	1	Activated	http://www.genome.jp/dbget-bin/show_pathway?hsa05412+27092+59285+775+776+781+783+784+785+93589+6262+6445+1605+284217+3908+2010+4000+1756+1824+1829+3728+5318+1832+22801+3655+3672+3673+3675+3676+3678+3685+8515+3690+3691+3693+3694+3696+60+71+1000+1495+88+6932+1499
Regulation of lipolysis in adipocytes	4923	55	22	0.980251	19.3052	0.135	0.399969	0.589176	1	Activated	http://www.genome.jp/dbget-bin/show_pathway?hsa04923+2778+112+114+115+5566+153+5346+57104+51099+2770+2773+3643+5290+5293+5295+8503+3667+5742+5743+4886+10000+208
Gastric acid secretion	4971	76	34	0.938967	-12.2917	0.141	0.400092	0.589176	1	Inhibited	http://www.genome.jp/dbget-bin/show_pathway?hsa04971+1131+112+114+115+5566+23236+5330+3710+5582+2520+2778+1080+476+481+483+389015+6548+6522+7430+760+2770+2773+3772+3773+60+71+51806+801+805+808+340156+4638+816+818
Cushing syndrome	4934	153	80	0.594766	41.4509	0.231	0.410102	0.599809	1	Activated	http://www.genome.jp/dbget-bin/show_pathway?hsa04934+3710+23236+5330+775+776+8912+10488+1386+1388+64764+112+114+115+5151+2778+6770+5566+84876+949+57552+6667+5087+324+8313+1856+1857+11211+2535+7976+8321+8322+8323+8324+8326+1499+6932+1956+5594+5595+9101+816+818+2770+2773+1026+1019+1021+1869+1870+1871+1017+898+9134+1030+196+405+9049+1031+4221+11091+4297+5929+8085+9070+79798+2271+5908+673+5604+5605+7471+7474+7475+7476+7482+7483+80326+81029+89780+183
Amphetamine addiction	5031	69	36	0.597549	-14.0897	0.238	0.419597	0.609549	1	Inhibited	http://www.genome.jp/dbget-bin/show_pathway?hsa05031+6571+775+776+116443+116444+2903+2891+2892+4129+7054+51806+801+805+808+814+816+818+84152+5566+2778+10488+1386+1388+64764+5499+5501+5530+5533+6804+5582+23237+2354+3065+3066+23411+3725
Bladder cancer	5219	41	25	0.190322	-3.00907	0.848	0.455759	0.657639	1	Inhibited	http://www.genome.jp/dbget-bin/show_pathway?hsa05219+3265+4313+1890+3576+1956+999+2064+1026+4609+1612+1613+23604+7157+1869+1870+1871+1019+1950+5594+5595+5604+5605+5894+673+6714
Th17 cell differentiation	4659	105	61	0.166749	0.640384	0.986	0.461242	0.661114	1	Activated	http://www.genome.jp/dbget-bin/show_pathway?hsa04659+4792+4794+4790+5970+1147+3551+5588+4772+4775+5530+5533+5594+5595+1432+5603+6300+5601+3725+27040+5335+920+3932+3458+3460+6772+3561+3566+6778+6776+6777+3113+3115+3117+3122+3123+3127+3554+3570+3572+6774+2475+7046+7048+861+2625+5914+6257+4088+4089+9466+3553+10148+3569+3320+3326+196+915+3716+3718+3717+7297
Chemokine signaling pathway	4062	188	94	0.810389	-47.0689	0.219	0.484316	0.686147	1	Inhibited	http://www.genome.jp/dbget-bin/show_pathway?hsa04062+1230+2833+3577+3579+7852+10344+10563+2919+2920+2921+3576+3627+5473+56477+58191+6347+6348+6351+6352+6364+6373+6375+6376+3717+3718+2268+3055+6714+5829+387+5290+5293+5295+8503+23236+5330+5335+25759+399694+53358+2770+2773+10681+2787+2790+2791+54331+59345+2885+9564+1399+131890+2869+6093+9475+7410+112+114+115+10235+5908+7454+5580+7074+653361+5566+2185+5058+6772+6773+6774+6777+5594+5595+10000+208+3265+5604+5894+673+5879+5880+5881+4790+5970+1147+3551+4792+57580+6654+6655+2309+572+23533
Hedgehog signaling pathway	4340	56	32	0.309431	-5.15944	0.575	0.48509	0.686147	1	Inhibited	http://www.genome.jp/dbget-bin/show_pathway?hsa04340+6608+23432+1455+53944+5566+2735+2736+2737+374654+8454+23291+5727+64399+51684+2619+4036+50937+91653+57154+64750+3549+6469+132884+2121+11127+339745+8405+894+596+1954+730094+55733
Transcriptional misregulation in cancer	5202	193	98	0.749256	-2.16922	0.243	0.4922	0.691654	1	Inhibited	http://www.genome.jp/dbget-bin/show_pathway?hsa05202+2130+2313+2078+2118+466+5077+2308+26039+6760+79058+7030+4609+472+8938+7102+5468+4233+2321+1026+3486+7048+3569+64332+3576+7113+2119+1655+4314+6935+7850+6692+6257+861+5371+5914+890+3728+597+8864+6688+929+5966+329+598+942+958+5087+2120+51513+9611+25942+4297+4005+51274+7403+8091+8464+8842+3480+5218+4094+894+6667+7709+7157+648+4221+4298+4300+1437+1848+1436+51804+1031+2892+2530+64919+604+3020+3021+440093+8350+8352+8353+8354+8355+8356+8357+8358+8968+5327+3065+3066+4790+5970+8861+581+1643
Retrograde endocannabinoid signaling	4723	148	82	0.300106	2.35286	0.663	0.520228	0.726292	1	Activated	http://www.genome.jp/dbget-bin/show_pathway?hsa04723+57030+23236+5330+3710+5582+773+775+776+5743+2555+2556+2557+2558+2561+2564+2566+2570+1268+10681+2770+2773+2787+2790+2791+54331+59345+221955+747+2891+2892+3762+112+114+115+5566+222236+1432+5594+5595+5601+5603+6300+126328+374291+4539+4540+4541+4694+4695+4696+4697+4698+4700+4702+4704+4705+4706+4707+4708+4709+4710+4711+4712+4713+4714+4715+4716+4717+4718+4719+4720+4722+4723+4724+4725+4726+4728+4731+51079+54539+55967+56901
Circadian rhythm	4710	31	16	0.62864	-4.74559	0.338	0.541592	0.751241	1	Inhibited	http://www.genome.jp/dbget-bin/show_pathway?hsa04710+4862+5187+8863+8864+1407+1408+6500+8454+9978+23291+26224+51422+5562+5563+5565+79365
Wnt signaling pathway	4310	166	87	0.583767	16.1567	0.392	0.566313	0.775533	1	Activated	http://www.genome.jp/dbget-bin/show_pathway?hsa04310+4088+4772+4775+4776+5582+5530+5533+816+818+23236+5330+11211+2535+7976+8321+8322+8323+8324+8326+7474+81029+5601+5879+5880+5881+9475+387+1856+1857+166336+2239+57216+81839+4316+894+8061+3725+4609+7088+7089+7090+79816+1487+1488+4089+6932+1387+2033+8607+57680+56998+51701+9978+8454+6500+23291+79718+27101+324+7157+8313+1499+5566+5663+10023+80319+22943+27121+27123+4040+4041+7471+7475+7476+7482+7483+80326+89780+25805+5176+4919+54894+84133+55366+59352+8549+25776
Alcoholism	5034	185	96	0.639221	-30.4648	0.358	0.566319	0.775533	1	Inhibited	http://www.genome.jp/dbget-bin/show_pathway?hsa05034+6571+116443+116444+2903+4129+7054+5499+5501+2778+84152+5566+10488+1386+1388+64764+814+10013+10014+3065+3066+51564+55869+79885+8841+9734+9759+51806+801+805+808+10645+10681+2770+2773+2787+2790+2791+54331+59345+136+3177+55315+3265+5894+673+5604+5594+5595+2354+8520+3012+3014+3015+55766+8329+8331+8332+8335+8336+8338+85235+8969+92815+94239+9555+440689+8340+8342+8345+8347+8349+85236+121504+8294+8360+8363+8364+8367+3020+3021+440093+8350+8352+8353+8354+8355+8356+8357+8358+8968+25759+399694+53358+2885+6654+6655
Endocrine and other factor-regulated calcium reabsorption	4961	53	26	0.75888	10.3697	0.305	0.570164	0.775856	1	Activated	http://www.genome.jp/dbget-bin/show_pathway?hsa04961+7421+490+493+793+1211+1212+1213+8218+1173+1175+160+161+8766+1759+1785+9365+5582+23236+5330+5566+112+115+2778+476+481+483
Vascular smooth muscle contraction	4270	134	64	0.900862	30.6438	0.276	0.594681	0.795311	1	Activated	http://www.genome.jp/dbget-bin/show_pathway?hsa04270+340156+4638+10398+140465+4637+4659+54776+5499+5501+6093+9475+5580+5582+5588+387+23365+9138+9826+59+10672+2768+23236+5330+3710+51806+801+805+808+775+776+94274+27094+27345+3778+100137049+123745+283748+391013+50487+5321+81579+8398+8605+8681+5894+673+5604+5605+5594+5595+136+112+114+115+5566+2778+4882+4627+4628+79784+183+1906+1907+79924
Complement and coagulation cascades	4610	84	36	0.975027	-11.683	0.257	0.59738	0.795311	1	Inhibited	http://www.genome.jp/dbget-bin/show_pathway?hsa04610+2161+2149+3053+5055+5327+623+10747+715+716+718+710+729+733+735+966+4179+5627+5624+717+3426+2153+2157+1191+1378+5329+9002+10544+2152+1380+3689+3687+728+719+629+1675+10877
Insulin resistance	4931	108	61	0.259282	-1.06085	0.97	0.598653	0.795311	1	Inhibited	http://www.genome.jp/dbget-bin/show_pathway?hsa04931+5601+7124+7132+10998+10999+11000+376497+3551+2475+6199+3643+3667+5290+5293+5295+8503+10000+208+5580+5588+6517+3569+6774+1375+4792+4790+5970+5499+5501+5507+5509+79660+4846+5770+5792+27330+6196+32+22877+6945+6720+2308+92579+10891+5465+10062+5836+5837+6513+2673+5170+10724+8473+200186+10488+64764+51422+5562+5563+5565+183
Ovarian steroidogenesis	4913	51	26	0.662724	7.24937	0.384	0.602753	0.795311	1	Activated	http://www.genome.jp/dbget-bin/show_pathway?hsa04913+8644+3972+6770+2778+112+114+115+1545+1543+3292+51478+5566+10965+641371+3643+3480+240+5743+100137049+123745+283748+5321+8605+8681+654+949
Viral myocarditis	5416	57	31	0.465512	-5.41422	0.547	0.602957	0.795311	1	Inhibited	http://www.genome.jp/dbget-bin/show_pathway?hsa05416+6445+1605+284217+3908+1756+1981+1982+8672+1525+958+3113+3115+3117+3122+3123+3127+3106+3133+942+637+54205+3689+3383+60+71+25+27+857+5879+5880+5881
Cocaine addiction	5030	49	24	0.757187	8.84205	0.342	0.608833	0.798165	1	Activated	http://www.genome.jp/dbget-bin/show_pathway?hsa05030+6571+4129+7054+2778+5566+2770+2773+26086+3725+2354+1020+4790+5970+10488+1386+1388+64764+2891+84152+116443+116444+2903+1742+8851
Mineral absorption	4978	60	32	0.526953	0.523666	0.517	0.626697	0.816605	1	Activated	http://www.genome.jp/dbget-bin/show_pathway?hsa04978+490+493+7421+55503+79901+4891+30061+2495+2512+3162+3163+9843+55630+7779+538+540+4489+4493+4494+4495+4501+4502+26872+475+65010+6550+476+481+483+140803+54822+6569
Calcium signaling pathway	4020	240	98	0.999938	26.7598	0.283	0.640211	0.829189	1	Activated	http://www.genome.jp/dbget-bin/show_pathway?hsa04020+3707+80271+114+4842+4846+7416+7417+7419+10105+57118+814+816+818+8536+5530+5533+5582+2185+219931+53373+1956+2064+2065+2066+2263+2321+4233+5156+5979+9630+2903+5023+5025+5026+5335+56848+340156+4638+113026+5333+84812+3710+5255+5256+6261+6262+23236+5330+80228+84876+775+776+773+777+1131+2149+3269+3357+5021+56413+5724+5737+623+7852+51806+801+805+808+7125+291+292+293+90550+115+136+153+3363+5566+2778+8912+490+493+6786+844+10345+444+255231+55283+57192+1950+2246+2250+2668+27006+4485+5155+56034+8822
Cortisol synthesis and secretion	4927	65	23	0.998522	7.98485	0.302	0.663058	0.852686	1	Activated	http://www.genome.jp/dbget-bin/show_pathway?hsa04927+3710+23236+5330+775+776+8912+10488+1386+1388+64764+112+114+115+5151+2778+6770+5566+84876+949+57552+6667+5087+183
Thyroid cancer	5216	37	21	0.38223	-2.2737	0.796	0.666285	0.852686	1	Inhibited	http://www.genome.jp/dbget-bin/show_pathway?hsa05216+3265+5468+673+5594+5595+5604+5605+6257+1499+4609+999+5979+8030+8031+10342+7170+6932+7157+1026+581+1643
Relaxin signaling pathway	4926	128	66	0.654903	46.0135	0.476	0.675092	0.858845	1	Activated	http://www.genome.jp/dbget-bin/show_pathway?hsa04926+10000+208+59350+4792+4790+5970+4846+5594+5595+5290+5293+5295+8503+10681+2787+2790+2791+54331+59345+10488+1386+1388+64764+5566+6013+1906+2778+2770+2773+4313+4842+59+1277+1278+1281+1282+1284+1285+1286+1287+4322+112+114+115+6714+3265+5894+5604+5605+23236+5330+25759+399694+53358+6654+6655+3725+7046+7048+6416+1432+5603+6300+5601+1956+2885
cAMP signaling pathway	4024	219	104	0.954075	26.485	0.336	0.685267	0.866661	1	Activated	http://www.genome.jp/dbget-bin/show_pathway?hsa04024+775+776+6262+476+481+483+6548+2550+27198+2867+3352+4886+5021+56670+9568+2770+2773+2778+112+114+115+5566+5290+5293+5295+8503+10000+208+5594+5595+1080+51806+801+805+808+10411+490+493+5908+5894+5604+5605+64411+673+5601+10488+64764+1261+1262+387+6093+9475+4659+814+816+818+153+2696+4301+5139+5141+5144+572+2737+4790+5970+5465+4772+1387+2033+6662+10257+22800+6237+5337+5338+2891+2892+116443+116444+2903+84876+10021+84152+5499+5501+4792+268+3725+2735+5727+64399+2149+51+10398+7074+7410+5879+5880+5881+5058+1906+1907+3972
Long-term depression	4730	59	31	0.575702	9.81542	0.578	0.698902	0.872646	1	Activated	http://www.genome.jp/dbget-bin/show_pathway?hsa04730+23236+5330+2891+2892+6261+100137049+123745+283748+5321+8605+8681+10672+2768+2770+2773+2778+4842+5582+3480+2895+773+5594+5595+5604+5605+5894+673+3265+5515+5519+3710
Ras signaling pathway	4014	233	124	0.490099	20.307	0.682	0.70054	0.872646	1	Activated	http://www.genome.jp/dbget-bin/show_pathway?hsa04014+5594+5595+5604+5605+5894+22800+22808+3265+6237+2885+6654+6655+10000+208+5290+5293+5295+8503+25759+399694+53358+1435+1943+1945+1950+2246+2250+2323+27006+285+3481+4908+5155+56034+8822+1436+1956+1969+2263+2321+3480+3643+3815+4233+5156+2549+9846+7074+5879+5880+5881+5900+23179+5863+5898+5899+5337+5338+5582+25+27+9610+572+598+1147+3551+4790+5970+4303+5601+10928+100137049+123745+283748+391013+50487+5321+81579+8398+8605+8681+2002+2113+2114+5868+5869+10125+10235+115727+25780+5924+5921+64926+8831+4763+387+4301+83593+9771+5908+382+2903+51806+801+805+808+10681+2787+2790+2791+54331+59345+3363+5335+27040+5058+5062+55770+29110+5966+5566+253959+57148+57186
Type II diabetes mellitus	4930	46	21	0.872059	-11.2264	0.385	0.702176	0.872646	1	Inhibited	http://www.genome.jp/dbget-bin/show_pathway?hsa04930+5315+5290+5293+5295+8503+6517+3667+3643+8835+5594+5595+3551+5580+5601+7124+773+775+776+777+80201+2475
Aldosterone-regulated sodium reabsorption	4960	37	18	0.753839	4.79326	0.465	0.717999	0.887183	1	Activated	http://www.genome.jp/dbget-bin/show_pathway?hsa04960+6337+476+481+483+6446+4306+23327+3643+3667+5290+5293+5295+8503+5170+2810+5594+5595+5582
AMPK signaling pathway	4152	120	64	0.500953	-4.3176	0.732	0.734575	0.899557	1	Inhibited	http://www.genome.jp/dbget-bin/show_pathway?hsa04152+51422+5562+5563+5565+3643+10000+208+5290+5293+5295+8503+5170+3667+3480+2308+2309+6517+6794+23411+10891+51094+10645+126129+1375+5208+5209+5214+7249+2475+92579+6720+2194+6319+79966+29904+1938+6199+1978+5468+32+200186+23216+55437+5515+5519+5520+5521+5526+5527+5528+1994+890+3156+1080+10890+4218+5862+9230+6009+7248+23417+10488+64764+8408
JAK-STAT signaling pathway	4630	162	78	0.903193	17.0522	0.408	0.736382	0.899557	1	Activated	http://www.genome.jp/dbget-bin/show_pathway?hsa04630+4609+10000+208+5290+5293+5295+8503+6654+6655+2885+596+30837+8835+9306+9655+1387+2033+10379+6772+6773+6774+6775+6776+6777+6778+10401+51588+8554+9063+5777+3716+3717+3718+7297+1439+1441+163702+1956+2057+2690+3454+3460+3561+3563+3566+3568+3570+3572+3575+3587+3597+3598+3601+3977+5156+53833+9180+9466+5771+4170+5292+894+1026+598+3265+5894+2475+1437+1489+3458+3569+3589+3976+5008+53342+1440+1950+5155
Hippo signaling pathway - multiple species	4392	29	16	0.478761	1.19217	0.853	0.77411	0.940303	1	Activated	http://www.genome.jp/dbget-bin/show_pathway?hsa04392+23286+122786+6788+10413+26524+9113+92597+7004+7005+8463+5058+54798+79633+83937+126374+8994
Dilated cardiomyopathy	5414	96	47	0.811149	3.13276	0.53	0.79283	0.942393	1	Activated	http://www.genome.jp/dbget-bin/show_pathway?hsa05414+27092+59285+775+776+781+783+784+785+93589+6262+22801+3655+3672+3673+3675+3676+3678+3685+8515+3690+3691+3693+3694+3696+6445+1605+284217+3908+2010+4000+7168+7169+7170+1756+7273+153+2778+112+114+115+5566+60+71+7124+7042+7043+183
Autoimmune thyroid disease	5320	50	11	0.999998	1.20842	0.43	0.792906	0.942393	1	Activated	http://www.genome.jp/dbget-bin/show_pathway?hsa05320+3113+3115+3117+3122+3123+3127+958+7038+3106+3133+942
RIG-I-like receptor signaling pathway	4622	70	35	0.729446	6.7461	0.59	0.793222	0.942393	1	Activated	http://www.genome.jp/dbget-bin/show_pathway?hsa04622+23586+7706+54941+57506+4790+5970+55593+3661+9641+10010+9755+8772+7189+1147+3551+4792+29110+79132+9474+9140+79671+1540+5300+8717+8737+80143+1654+4214+5601+1432+5603+6300+3576+7124+3627
Vasopressin-regulated water reabsorption	4962	44	23	0.59467	-2.67964	0.724	0.793363	0.942393	1	Inhibited	http://www.genome.jp/dbget-bin/show_pathway?hsa04962+2778+112+115+5566+10488+64764+360+397+8766+9230+5868+5869+6844+10671+1639+51164+140735+1781+1783+51143+51626+79659+8655
Apoptosis - multiple species	4215	32	17	0.562339	3.4138	0.79	0.804699	0.946859	1	Activated	http://www.genome.jp/dbget-bin/show_pathway?hsa04215+666+54205+329+332+56616+581+596+598+57448+8678+8772+7132+5601+10018+27113+5366+637
Taste transduction	4742	83	23	0.999999	3.04276	0.45	0.809328	0.946859	1	Activated	http://www.genome.jp/dbget-bin/show_pathway?hsa04742+23236+5330+3710+6326+773+775+10021+6337+259295+54429+5726+5028+2555+2556+2557+2558+2550+9568+3352+1131+112+114+5566
Dopaminergic synapse	4728	132	56	0.993972	-6.5318	0.454	0.810335	0.946859	1	Inhibited	http://www.genome.jp/dbget-bin/show_pathway?hsa04728+6571+2778+5566+23236+5330+3710+5582+4129+773+10681+2770+2773+2787+2790+2791+54331+59345+10000+208+10488+1386+1388+64764+84152+1432+5601+5603+6300+7054+1312+5530+5533+816+818+5515+5519+5520+5521+5526+5527+5528+5499+5501+3762+6323+51806+801+805+808+775+776+3798+3799+2891+2892+2903
Aldosterone synthesis and secretion	4925	98	42	0.982191	-9.84959	0.482	0.827428	0.958359	1	Inhibited	http://www.genome.jp/dbget-bin/show_pathway?hsa04925+3710+23236+5330+775+776+8912+10488+1386+1388+64764+112+114+115+51806+801+805+808+2778+5582+23683+25865+5587+57118+814+816+818+8536+4929+6770+5566+84876+221955+747+949+466+3762+476+481+483+490+493+183
Adipocytokine signaling pathway	4920	69	36	0.597549	2.62374	0.796	0.829092	0.958359	1	Activated	http://www.genome.jp/dbget-bin/show_pathway?hsa04920+4790+5970+4792+4794+126129+1375+92579+2180+2181+51422+5562+5563+5565+32+5465+51094+5588+10645+6794+6257+6513+6517+1147+3551+7133+6774+5601+10000+208+2475+3667+7132+10891+8717+3717+7124
Type I diabetes mellitus	4940	40	15	0.982948	1.20842	0.512	0.848829	0.974426	1	Activated	http://www.genome.jp/dbget-bin/show_pathway?hsa04940+942+2571+3329+3113+3115+3117+3122+3123+3127+3106+3133+3458+3552+3553+7124
Graft-versus-host disease	5332	37	15	0.9531	1.20842	0.533	0.852057	0.974426	1	Activated	http://www.genome.jp/dbget-bin/show_pathway?hsa05332+3113+3115+3117+3122+3123+3127+3106+3133+3458+7124+942+3569+3552+3553+3824
Glutamatergic synapse	4724	114	49	0.986955	5.39717	0.527	0.860124	0.978447	1	Activated	http://www.genome.jp/dbget-bin/show_pathway?hsa04724+2917+2898+2901+2891+2892+116443+116444+2903+6505+775+776+6507+112+114+115+54407+57030+2778+5566+23236+5330+3710+5582+7220+10681+2770+2773+2787+2790+2791+54331+59345+5530+5533+2744+2752+773+100137049+123745+283748+5321+8605+8681+5337+5338+5594+5595+9454+1742
Renin secretion	4924	69	29	0.973578	-6.25885	0.543	0.865628	0.979527	1	Inhibited	http://www.genome.jp/dbget-bin/show_pathway?hsa04924+2778+112+5566+153+2770+2773+84876+23236+5330+3710+5139+5972+1508+183+1636+5734+3778+22802+9635+775+776+51806+801+805+808+5530+5533+1906+1907
Intestinal immune network for IgA production	4672	46	16	0.995684	1.82086	0.55	0.877386	0.987633	1	Activated	http://www.genome.jp/dbget-bin/show_pathway?hsa04672+3569+958+942+3113+3115+3117+3122+3123+3127+56477+3676+57379+4055+7852+3601+5284
Cholinergic synapse	4725	113	46	0.996568	10.9436	0.576	0.892655	0.988474	1	Activated	http://www.genome.jp/dbget-bin/show_pathway?hsa04725+1136+1143+1132+43+112+114+115+5566+23236+5330+3710+5582+773+10681+2770+2773+2787+2790+2791+54331+59345+1131+3770+3785+3786+56479+5594+5595+10488+64764+814+816+818+5290+5293+5295+8503+10000+208+596+775+776+23533+3265+5604+3717
Allograft rejection	5330	35	12	0.991606	1.20842	0.58	0.893269	0.988474	1	Activated	http://www.genome.jp/dbget-bin/show_pathway?hsa05330+3106+3113+3115+3117+3122+3123+3127+3133+958+942+3458+7124
Maturity onset diabetes of the young	4950	26	8	0.993476	-3.29606	0.586	0.897124	0.988474	1	Inhibited	http://www.genome.jp/dbget-bin/show_pathway?hsa04950+3280+168620+3175+3171+4760+3174+3170+222546
PPAR signaling pathway	3320	74	38	0.651346	0.404457	0.907	0.901709	0.988474	1	Activated	http://www.genome.jp/dbget-bin/show_pathway?hsa03320+5346+729359+10998+10999+376497+2171+2172+5465+6257+5468+6342+30+34+33+1962+1376+126129+1375+2180+2181+4023+3157+10580+51129+51+8309+3611+5170+336+5360+6319+79966+9415+10062+1593+7316+1622+4199
Serotonergic synapse	4726	112	48	0.987243	-5.47115	0.609	0.907123	0.988474	1	Inhibited	http://www.genome.jp/dbget-bin/show_pathway?hsa04726+3363+3357+6571+2778+5566+23236+5330+3710+5582+6532+773+3352+10681+2770+2773+2787+2790+2791+54331+59345+10411+4129+100137049+123745+283748+5321+8605+8681+775+776+7220+1557+260293+240+242+246+247+5742+5743+5594+5595+3762+3265+5894+673+5604+351+2561
Natural killer cell mediated cytotoxicity	4650	123	59	0.883726	-22.9257	0.686	0.909649	0.988474	1	Inhibited	http://www.genome.jp/dbget-bin/show_pathway?hsa04650+4772+5530+5533+8743+3460+5335+27040+3133+3458+1437+7124+5582+6452+2185+3937+6850+3932+117157+2207+7305+5777+637+8795+8797+80329+100507436+4277+3383+3384+3106+5290+5293+5295+8503+5594+5595+5604+5605+5894+673+3265+6654+6655+2885+25759+399694+53358+5058+5879+5880+5881+7410+3824+3454+2215+3689+135250+154064+353091
Neuroactive ligand-receptor interaction	4080	358	103	1	-5.14195	0.608	0.910529	0.988474	1	Inhibited	http://www.genome.jp/dbget-bin/show_pathway?hsa04080+5644+5646+3972+84634+7067+2690+706+7442+8001+116443+116444+2891+2892+2895+2898+2901+2903+5023+5025+5026+2555+2556+2557+2558+2561+2564+2566+2570+2550+9568+2917+7433+9340+2696+59350+1241+56413+1901+9294+1902+23566+2846+9170+4543+5724+1268+10161+286530+5028+5029+5031+5032+9934+136+5737+5734+10886+64106+3061+2149+2150+9002+8484+5021+4986+4988+4886+4157+2357+2358+728+719+623+680+9038+3352+3357+3363+3269+153+1131+1132+1136+1138+1140+1143+55584+183+8862+718+885+1906+1907+51083+3814+10874+283869+4922+2796+6013+79924+90226+66004
Pancreatic secretion	4972	102	42	0.993466	1.9852	0.621	0.914913	0.988474	1	Activated	http://www.genome.jp/dbget-bin/show_pathway?hsa04972+1131+6558+23236+5330+3710+490+493+5582+3778+476+481+483+6548+1080+6522+22802+9635+760+6262+219931+280+8671+5644+5646+1358+1360+1056+391013+50487+81579+5406+7220+2778+112+114+115+4218+8766+5908+387+5879+885
Phototransduction	4744	28	10	0.978399	3.26225	0.653	0.925129	0.994514	1	Activated	http://www.genome.jp/dbget-bin/show_pathway?hsa04744+5148+5158+3000+9187+2979+131890+51806+801+805+808
Bile secretion	4976	87	33	0.998249	-1.73003	0.651	0.929949	0.994721	1	Inhibited	http://www.genome.jp/dbget-bin/show_pathway?hsa04976+366+6548+6522+476+481+483+1080+760+8671+2778+112+114+115+5566+6554+10257+5243+6513+54575+54576+54577+54578+7364+7366+79799+10998+6550+200931+123264+9429+949+3156+57552
Apelin signaling pathway	4371	137	70	0.697129	0.466949	0.984	0.944529	0.999765	1	Activated	http://www.genome.jp/dbget-bin/show_pathway?hsa04371+51422+5562+5563+5565+56848+10681+2770+2773+2787+2790+2791+54331+59345+23533+10000+208+5604+5605+5594+5595+6199+23236+5330+3710+6261+6262+2475+22800+22808+3265+6237+5894+7046+1490+10891+7019+340156+4638+112+114+115+5566+4842+4846+4205+4209+10014+9759+10672+30849+643246+84557+8678+6696+4854+182+5327+4089+4088+59+999+6194+5346+6548+814+51806+801+805+808+8862
SNARE interactions in vesicular transport	4130	33	16	0.753692	-0.359533	0.926	0.948927	0.999765	1	Inhibited	http://www.genome.jp/dbget-bin/show_pathway?hsa04130+662+55850+53407+10282+51272+9527+8675+415117+10490+9482+10791+6804+6809+8673+6843+6844
Insulin secretion	4911	86	33	0.997607	-4.31478	0.715	0.954287	0.999765	1	Inhibited	http://www.genome.jp/dbget-bin/show_pathway?hsa04911+6513+775+776+1131+23236+5330+112+114+115+5566+2778+5582+6262+10488+1386+1388+64764+816+818+54795+476+481+483+9699+6804+6616+6844+3710+27445+27094+27345+3778+885
Long-term potentiation	4720	67	33	0.765898	-1.04003	0.966	0.962775	0.999765	1	Inhibited	http://www.genome.jp/dbget-bin/show_pathway?hsa04720+5582+814+1387+2033+816+818+5530+5533+51806+801+805+808+27330+6196+2903+5566+775+5499+5501+114+2891+10411+5594+5595+5604+5605+5894+673+3265+5908+23236+5330+3710
Adrenergic signaling in cardiomyocytes	4261	150	61	0.999035	5.65438	0.741	0.962904	0.999765	1	Activated	http://www.genome.jp/dbget-bin/show_pathway?hsa04261+27092+59285+775+776+781+783+784+785+93589+6262+7168+7169+7170+476+481+483+6548+153+2778+2770+2773+112+114+115+5566+23533+10000+208+5594+5595+10488+1386+1388+64764+6324+5499+5501+5515+5519+5520+5521+5526+5527+5528+51806+801+805+808+816+818+23236+5330+10411+1432+5603+6300+1390+596+490+493+183
cGMP-PKG signaling pathway	4022	165	71	0.995762	7.80662	0.766	0.969323	0.999765	1	Activated	http://www.genome.jp/dbget-bin/show_pathway?hsa04022+4659+5499+5501+10398+3710+27094+27345+3778+4882+8654+5997+23236+5330+775+776+387+6093+9475+7225+5530+5533+4772+4775+4776+4205+4209+5894+5604+5605+5594+5595+572+10488+1386+1388+64764+476+481+483+490+493+2969+9569+23533+10000+208+4846+112+114+115+5139+10105+291+292+293+7416+7417+7419+340156+4638+51806+801+805+808+3667+3643+153+2770+2773+10672+2768
Carbohydrate digestion and absorption	4973	47	19	0.968936	1.09373	0.808	0.974515	0.999765	1	Activated	http://www.genome.jp/dbget-bin/show_pathway?hsa04973+6518+476+481+483+2542+6476+8972+280+776+80201+92579+5290+5293+5295+8503+10000+208+23236+5330
Viral protein interaction with cytokine and cytokine receptor	4061	96	44	0.932658	-1.95486	0.844	0.975547	0.999765	1	Inhibited	http://www.genome.jp/dbget-bin/show_pathway?hsa04061+6348+6352+1230+6347+10344+56477+6351+6364+51554+6376+2919+2920+2921+3576+3577+5473+3579+10563+3627+6373+2833+57007+7852+6375+3587+3572+3570+3569+3561+3606+53833+146433+1435+1436+8764+4055+7132+7133+7124+8793+8794+8795+8797+8743
Cytokine-cytokine receptor interaction	4060	291	123	0.999902	-3.13258	0.818	0.982314	0.999765	1	Inhibited	http://www.genome.jp/dbget-bin/show_pathway?hsa04060+53833+659+93+91+92+3561+1439+3977+3572+7850+3554+23765+657+90+7046+7048+3606+3553+3552+27190+655+650+268+3625+7043+7042+55504+60401+8784+943+958+8764+4055+8995+970+163702+3587+3460+3454+3458+2690+2057+3575+3601+3566+3568+3563+1437+3597+1441+9180+3570+1440+1489+3976+5008+3589+3569+7852+2833+3577+3579+6376+6375+58191+10563+6373+3627+3576+5473+7132+7133+27242+51330+8792+8742+8794+4982+8795+8797+8743+8793+9966+7124+2919+2920+2921+8600+57007+55540+27189+53342+51554+6351+6348+10344+1230+56477+6347+6352+6364+10148+9466+3557+26525+90865+9173+3603+9235+146433+1435+920+1436+8718+130399+3623+651+10220+2661+652+654+353500+3598
Morphine addiction	5032	90	33	0.999337	1.10602	0.872	0.991355	0.999765	1	Activated	http://www.genome.jp/dbget-bin/show_pathway?hsa05032+4988+112+114+115+5566+10681+2770+2773+2787+2790+2791+54331+59345+5139+5141+5144+5150+5151+2555+2556+2557+2558+2561+2564+2566+2570+3762+773+2778+5582+2550+9568+2869
Salivary secretion	4970	92	32	0.999849	-1.06144	0.879	0.992348	0.999765	1	Inhibited	http://www.genome.jp/dbget-bin/show_pathway?hsa04970+153+1131+6558+2778+112+114+115+5566+6844+23236+5330+3710+490+493+5582+51806+801+805+808+4842+55503+3778+280+1470+1471+6779+476+481+483+6522+6548+820
MicroRNAs in cancer	5206	282	113	0.999995	1.09674	0.92	0.996711	0.999765	1	Activated	http://www.genome.jp/dbget-bin/show_pathway?hsa05206+993+994+995+599+1021+1399+1788+8091+4170+6935+6624+6768+1545+1387+2033+7168+407011+3925+4233+54541+894+898+9134+5292+10014+9759+27086+1956+7042+7430+2475+2064+596+5268+9839+25+2065+1591+6541+900+3162+6774+4609+3265+1786+324+3667+5295+8503+5598+5290+5293+1871+3190+4851+4853+4854+4855+648+4325+1869+23411+6093+10018+1870+7431+4082+659+3065+3066+2146+2744+89780+113130+9493+1026+23414+3690+7329+472+6659+3371+7143+7148+23405+7976+3678+5962+387+5243+4363+10642+672+4790+3551+1943+1945+5743+5594+5595+5582+2885+7157+5156+5335+5894+5604+5605+6654+6655+399694+5155+90427
Thyroid hormone synthesis	4918	75	30	0.990943	-0.801806	0.946	0.998	0.999765	1	Inhibited	http://www.genome.jp/dbget-bin/show_pathway?hsa04918+5566+23236+5330+2778+112+114+115+7038+476+481+483+50506+53905+5582+7270+8458+10488+1386+1388+64764+3710+3309+7184+9601+4036+2876+2877+2878+2882+2936
Asthma	5310	28	10	0.978399	0	1	0.999765	0.999765	1	Inhibited	http://www.genome.jp/dbget-bin/show_pathway?hsa05310+3113+3115+3117+3122+3123+3127+958+2206+2207+7124
