## Supplementary Data 4 for "Development of robust antiviral assays using relevant apical-out human airway organoids" (part 1 of 3)

### Sheet: Supplementary_Data_4
gene	entrezid	symbol	description	baseMean	log2FoldChange	lfcSE	pvalue	padj	threshold	DE
ENSG00000256612	NA	CYP2B7P	cytochrome P450 family 2 subfamily B member 7, pseudogene [Source:HGNC Symbol;Acc:HGNC:2616]	2046.12	-6.64081	0.318756	7.67e-98	2.16e-93	TRUE	DOWN
ENSG00000134258	79679	VTCN1	V-set domain containing T cell activation inhibitor 1 [Source:HGNC Symbol;Acc:HGNC:28873]	1711.35	-6.66463	0.358893	1.95e-78	2.73e-74	TRUE	DOWN
ENSG00000100918	9985	REC8	REC8 meiotic recombination protein [Source:HGNC Symbol;Acc:HGNC:16879]	1425.8	-5.23085	0.317991	8.5e-62	7.96e-58	TRUE	DOWN
ENSG00000064300	4804	NGFR	nerve growth factor receptor [Source:HGNC Symbol;Acc:HGNC:7809]	594.759	-5.54258	0.338142	1.77e-61	1.24e-57	TRUE	DOWN
ENSG00000158050	1844	DUSP2	dual specificity phosphatase 2 [Source:HGNC Symbol;Acc:HGNC:3068]	392.152	-5.37041	0.382111	6.48e-46	3.24e-42	TRUE	DOWN
ENSG00000072041	55117	SLC6A15	solute carrier family 6 member 15 [Source:HGNC Symbol;Acc:HGNC:13621]	309.721	4.79634	0.34065	6.93e-46	3.24e-42	TRUE	UP
ENSG00000152661	2697	GJA1	gap junction protein alpha 1 [Source:HGNC Symbol;Acc:HGNC:4274]	1459.31	-4.51281	0.325913	2.25e-44	9.02e-41	TRUE	DOWN
ENSG00000094755	2568	GABRP	gamma-aminobutyric acid type A receptor pi subunit [Source:HGNC Symbol;Acc:HGNC:4089]	3543.96	-6.56645	0.489534	1.78e-42	6.25e-39	TRUE	DOWN
ENSG00000166670	4319	MMP10	matrix metallopeptidase 10 [Source:HGNC Symbol;Acc:HGNC:7156]	4046.62	-6.41945	0.488668	8.05e-41	2.51e-37	TRUE	DOWN
ENSG00000105664	1311	COMP	cartilage oligomeric matrix protein [Source:HGNC Symbol;Acc:HGNC:2227]	2276.78	-7.89167	0.652358	1.12e-35	3.16e-32	TRUE	DOWN
ENSG00000154122	56172	ANKH	ANKH inorganic pyrophosphate transport regulator [Source:HGNC Symbol;Acc:HGNC:15492]	3853.94	-4.26756	0.353648	3.14e-34	8.02e-31	TRUE	DOWN
ENSG00000204287	3122	HLA-DRA	major histocompatibility complex, class II, DR alpha [Source:HGNC Symbol;Acc:HGNC:4947]	599.957	-6.4853	0.559488	1.66e-32	3.88e-29	TRUE	DOWN
ENSG00000145284	79966	SCD5	stearoyl-CoA desaturase 5 [Source:HGNC Symbol;Acc:HGNC:21088]	621.522	-4.47949	0.38262	2e-32	4.32e-29	TRUE	DOWN
ENSG00000138449	30061	SLC40A1	solute carrier family 40 member 1 [Source:HGNC Symbol;Acc:HGNC:10909]	662.663	-3.64687	0.312181	4.79e-32	9.62e-29	TRUE	DOWN
ENSG00000142973	1580	CYP4B1	cytochrome P450 family 4 subfamily B member 1 [Source:HGNC Symbol;Acc:HGNC:2644]	1324.55	-3.74235	0.323859	1.98e-31	3.7e-28	TRUE	DOWN
ENSG00000196126	3123	HLA-DRB1	major histocompatibility complex, class II, DR beta 1 [Source:HGNC Symbol;Acc:HGNC:4948]	609.284	-5.36536	0.488158	3.69e-29	6.49e-26	TRUE	DOWN
ENSG00000166105	112937	GLB1L3	galactosidase beta 1 like 3 [Source:HGNC Symbol;Acc:HGNC:25147]	100.238	4.36937	0.401762	2.78e-28	4.59e-25	TRUE	UP
ENSG00000197635	1803	DPP4	dipeptidyl peptidase 4 [Source:HGNC Symbol;Acc:HGNC:3009]	225.962	3.96871	0.369124	1.42e-27	2.22e-24	TRUE	UP
ENSG00000168542	1281	COL3A1	collagen type III alpha 1 chain [Source:HGNC Symbol;Acc:HGNC:2201]	4926.29	-5.72318	0.553453	3.01e-26	4.45e-23	TRUE	DOWN
ENSG00000179344	3119	HLA-DQB1	major histocompatibility complex, class II, DQ beta 1 [Source:HGNC Symbol;Acc:HGNC:4944]	486.481	-3.57795	0.345876	1.4e-25	1.97e-22	TRUE	DOWN
ENSG00000188001	285386	TPRG1	tumor protein p63 regulated 1 [Source:HGNC Symbol;Acc:HGNC:24759]	156.546	4.04573	0.398662	7.79e-25	1.04e-21	TRUE	UP
ENSG00000110328	374378	GALNT18	polypeptide N-acetylgalactosaminyltransferase 18 [Source:HGNC Symbol;Acc:HGNC:30488]	521.905	-3.34958	0.330143	1.26e-24	1.61e-21	TRUE	DOWN
ENSG00000284052	NA	AC006460.2	novel transcript	178.884	4.65258	0.470118	6.39e-24	7.81e-21	TRUE	UP
ENSG00000147041	94122	SYTL5	synaptotagmin like 5 [Source:HGNC Symbol;Acc:HGNC:15589]	235.283	-3.28996	0.329523	6.76e-24	7.92e-21	TRUE	DOWN
ENSG00000170345	2353	FOS	Fos proto-oncogene, AP-1 transcription factor subunit [Source:HGNC Symbol;Acc:HGNC:3796]	830.16	-4.40958	0.457308	9.37e-23	1.05e-19	TRUE	DOWN
ENSG00000138678	84803	GPAT3	glycerol-3-phosphate acyltransferase 3 [Source:HGNC Symbol;Acc:HGNC:28157]	377.142	3.3065	0.34149	1.34e-22	1.41e-19	TRUE	UP
ENSG00000151012	23657	SLC7A11	solute carrier family 7 member 11 [Source:HGNC Symbol;Acc:HGNC:11059]	541.083	3.03676	0.313167	1.36e-22	1.41e-19	TRUE	UP
ENSG00000113140	6678	SPARC	secreted protein acidic and cysteine rich [Source:HGNC Symbol;Acc:HGNC:11219]	1794.95	-4.43124	0.467082	4.14e-22	4.15e-19	TRUE	DOWN
ENSG00000011201	3730	ANOS1	anosmin 1 [Source:HGNC Symbol;Acc:HGNC:6211]	670.819	-4.15682	0.440991	9.04e-22	8.76e-19	TRUE	DOWN
ENSG00000154263	10349	ABCA10	ATP binding cassette subfamily A member 10 [Source:HGNC Symbol;Acc:HGNC:30]	164.056	4.7305	0.508984	2.06e-21	1.93e-18	TRUE	UP
ENSG00000106541	10551	AGR2	anterior gradient 2, protein disulphide isomerase family member [Source:HGNC Symbol;Acc:HGNC:328]	9966.77	-4.03426	0.433584	3.11e-21	2.82e-18	TRUE	DOWN
ENSG00000114631	50512	PODXL2	podocalyxin like 2 [Source:HGNC Symbol;Acc:HGNC:17936]	119.703	-4.30686	0.466929	5.45e-21	4.79e-18	TRUE	DOWN
ENSG00000144681	6769	STAC	SH3 and cysteine rich domain [Source:HGNC Symbol;Acc:HGNC:11353]	135.524	4.02259	0.436296	6.93e-21	5.9e-18	TRUE	UP
ENSG00000215853	126638	RPTN	repetin [Source:HGNC Symbol;Acc:HGNC:26809]	1637.48	9.34749	1.09121	1.06e-20	8.78e-18	TRUE	UP
ENSG00000198183	51297	BPIFA1	BPI fold containing family A member 1 [Source:HGNC Symbol;Acc:HGNC:15749]	1008.19	-5.31288	0.586893	1.23e-20	9.86e-18	TRUE	DOWN
ENSG00000145113	4585	MUC4	mucin 4, cell surface associated [Source:HGNC Symbol;Acc:HGNC:7514]	1619.16	-3.71681	0.411655	4.97e-20	3.88e-17	TRUE	DOWN
ENSG00000112796	59084	ENPP5	ectonucleotide pyrophosphatase/phosphodiesterase family member 5 [Source:HGNC Symbol;Acc:HGNC:13717]	560.033	-2.97123	0.328477	6.73e-20	5.11e-17	TRUE	DOWN
ENSG00000129538	6035	RNASE1	ribonuclease A family member 1, pancreatic [Source:HGNC Symbol;Acc:HGNC:10044]	231.119	-4.47976	0.505908	1.4e-19	1.03e-16	TRUE	DOWN
ENSG00000228509	NA	AC006460.1	novel transcript	662.249	7.33965	0.858833	1.77e-19	1.27e-16	TRUE	UP
ENSG00000198502	3127	HLA-DRB5	major histocompatibility complex, class II, DR beta 5 [Source:HGNC Symbol;Acc:HGNC:4953]	89.7009	-5.75445	0.663296	2.5e-19	1.76e-16	TRUE	DOWN
ENSG00000117228	2633	GBP1	guanylate binding protein 1 [Source:HGNC Symbol;Acc:HGNC:4182]	465.42	-3.23672	0.365129	2.98e-19	2.04e-16	TRUE	DOWN
ENSG00000166268	196446	MYRFL	myelin regulatory factor like [Source:HGNC Symbol;Acc:HGNC:26316]	95.1685	5.62448	0.650786	3.71e-19	2.48e-16	TRUE	UP
ENSG00000134871	1284	COL4A2	collagen type IV alpha 2 chain [Source:HGNC Symbol;Acc:HGNC:2203]	2960.62	-4.41279	0.506201	4.97e-19	3.25e-16	TRUE	DOWN
ENSG00000077157	4660	PPP1R12B	protein phosphatase 1 regulatory subunit 12B [Source:HGNC Symbol;Acc:HGNC:7619]	1177.75	-2.9439	0.334192	5.79e-19	3.69e-16	TRUE	DOWN
ENSG00000138685	2247	FGF2	fibroblast growth factor 2 [Source:HGNC Symbol;Acc:HGNC:3676]	66.7562	5.94611	0.696926	7.39e-19	4.62e-16	TRUE	UP
ENSG00000066468	2263	FGFR2	fibroblast growth factor receptor 2 [Source:HGNC Symbol;Acc:HGNC:3689]	1072.1	-2.11176	0.24076	1.19e-18	7.27e-16	TRUE	DOWN
ENSG00000119698	57718	PPP4R4	protein phosphatase 4 regulatory subunit 4 [Source:HGNC Symbol;Acc:HGNC:23788]	163.777	2.90079	0.332414	1.23e-18	7.37e-16	TRUE	UP
ENSG00000149021	7356	SCGB1A1	secretoglobin family 1A member 1 [Source:HGNC Symbol;Acc:HGNC:12523]	389.948	-4.69843	0.547818	1.37e-18	8.05e-16	TRUE	DOWN
ENSG00000164188	202151	RANBP3L	RAN binding protein 3 like [Source:HGNC Symbol;Acc:HGNC:26353]	76.2831	6.63537	0.792983	1.62e-18	9.27e-16	TRUE	UP
ENSG00000115112	29842	TFCP2L1	transcription factor CP2 like 1 [Source:HGNC Symbol;Acc:HGNC:17925]	718.546	-2.67022	0.306894	1.74e-18	9.78e-16	TRUE	DOWN
ENSG00000173546	1464	CSPG4	chondroitin sulfate proteoglycan 4 [Source:HGNC Symbol;Acc:HGNC:2466]	272.505	-4.46258	0.523394	2.54e-18	1.4e-15	TRUE	DOWN
ENSG00000161055	92304	SCGB3A1	secretoglobin family 3A member 1 [Source:HGNC Symbol;Acc:HGNC:18384]	1952.39	-6.64868	0.800427	2.66e-18	1.44e-15	TRUE	DOWN
ENSG00000093009	8318	CDC45	cell division cycle 45 [Source:HGNC Symbol;Acc:HGNC:1739]	385.484	4.22092	0.495237	3.12e-18	1.65e-15	TRUE	UP
ENSG00000237988	NA	OR2I1P	olfactory receptor family 2 subfamily I member 1 pseudogene [Source:HGNC Symbol;Acc:HGNC:8258]	578.845	-5.0499	0.598743	3.56e-18	1.85e-15	TRUE	DOWN
ENSG00000136235	10457	GPNMB	glycoprotein nmb [Source:HGNC Symbol;Acc:HGNC:4462]	2140.25	-3.89043	0.456101	3.72e-18	1.9e-15	TRUE	DOWN
ENSG00000213462	2086	ERV3-1	endogenous retrovirus group 3 member 1, envelope [Source:HGNC Symbol;Acc:HGNC:3454]	252.947	-3.14781	0.36696	3.94e-18	1.98e-15	TRUE	DOWN
ENSG00000129521	112399	EGLN3	egl-9 family hypoxia inducible factor 3 [Source:HGNC Symbol;Acc:HGNC:14661]	137.193	4.04227	0.475471	4.27e-18	2.1e-15	TRUE	UP
ENSG00000187908	1755	DMBT1	deleted in malignant brain tumors 1 [Source:HGNC Symbol;Acc:HGNC:2926]	131.397	5.76022	0.696844	8.22e-18	3.98e-15	TRUE	UP
ENSG00000107551	83937	RASSF4	Ras association domain family member 4 [Source:HGNC Symbol;Acc:HGNC:20793]	331.268	-2.85867	0.338786	1.55e-17	7.24e-15	TRUE	DOWN
ENSG00000139263	121227	LRIG3	leucine rich repeats and immunoglobulin like domains 3 [Source:HGNC Symbol;Acc:HGNC:30991]	795.751	-2.74034	0.324447	1.53e-17	7.24e-15	TRUE	DOWN
ENSG00000112972	3157	HMGCS1	3-hydroxy-3-methylglutaryl-CoA synthase 1 [Source:HGNC Symbol;Acc:HGNC:5007]	1319.63	-3.30191	0.39311	1.67e-17	7.69e-15	TRUE	DOWN
ENSG00000135218	948	CD36	CD36 molecule [Source:HGNC Symbol;Acc:HGNC:1663]	133.062	3.16865	0.37941	2.71e-17	1.23e-14	TRUE	UP
ENSG00000187554	7100	TLR5	toll like receptor 5 [Source:HGNC Symbol;Acc:HGNC:11851]	359.354	-2.55724	0.30836	6.15e-17	2.74e-14	TRUE	DOWN
ENSG00000156113	3778	KCNMA1	potassium calcium-activated channel subfamily M alpha 1 [Source:HGNC Symbol;Acc:HGNC:6284]	297.333	4.30333	0.527847	6.7e-17	2.94e-14	TRUE	UP
ENSG00000109193	6783	SULT1E1	sulfotransferase family 1E member 1 [Source:HGNC Symbol;Acc:HGNC:11377]	166.304	-3.71976	0.454655	7.97e-17	3.44e-14	TRUE	DOWN
ENSG00000137745	4322	MMP13	matrix metallopeptidase 13 [Source:HGNC Symbol;Acc:HGNC:7159]	2491.35	-4.35957	0.537255	8.79e-17	3.74e-14	TRUE	DOWN
ENSG00000049323	4052	LTBP1	latent transforming growth factor beta binding protein 1 [Source:HGNC Symbol;Acc:HGNC:6714]	1080.98	-3.56401	0.435742	9e-17	3.77e-14	TRUE	DOWN
ENSG00000178026	388886	LRRC75B	leucine rich repeat containing 75B [Source:HGNC Symbol;Acc:HGNC:33155]	156.896	-3.23183	0.396594	1.42e-16	5.88e-14	TRUE	DOWN
ENSG00000153132	1047	CLGN	calmegin [Source:HGNC Symbol;Acc:HGNC:2060]	72.5343	4.56459	0.569746	1.75e-16	7.11e-14	TRUE	UP
ENSG00000237807	NA	AC022034.1	novel transcript	403.061	-2.37796	0.29107	1.87e-16	7.49e-14	TRUE	DOWN
ENSG00000068078	2261	FGFR3	fibroblast growth factor receptor 3 [Source:HGNC Symbol;Acc:HGNC:3690]	740.422	-3.06302	0.379004	2.73e-16	1.08e-13	TRUE	DOWN
ENSG00000162949	92291	CAPN13	calpain 13 [Source:HGNC Symbol;Acc:HGNC:16663]	1434.09	-5.9281	0.763771	4.2e-16	1.64e-13	TRUE	DOWN
ENSG00000101187	28231	SLCO4A1	solute carrier organic anion transporter family member 4A1 [Source:HGNC Symbol;Acc:HGNC:10953]	1848.84	7.67218	1.01951	4.26e-16	1.64e-13	TRUE	UP
ENSG00000138134	57559	STAMBPL1	STAM binding protein like 1 [Source:HGNC Symbol;Acc:HGNC:24105]	168.124	2.73266	0.339753	4.47e-16	1.7e-13	TRUE	UP
ENSG00000143248	8490	RGS5	regulator of G protein signaling 5 [Source:HGNC Symbol;Acc:HGNC:10001]	86.7442	3.93142	0.495388	5.12e-16	1.92e-13	TRUE	UP
ENSG00000012779	240	ALOX5	arachidonate 5-lipoxygenase [Source:HGNC Symbol;Acc:HGNC:435]	492.534	-3.62607	0.4616	1.2e-15	4.44e-13	TRUE	DOWN
ENSG00000102837	10562	OLFM4	olfactomedin 4 [Source:HGNC Symbol;Acc:HGNC:17190]	2373.17	-5.53546	0.72204	1.24e-15	4.51e-13	TRUE	DOWN
ENSG00000198574	117157	SH2D1B	SH2 domain containing 1B [Source:HGNC Symbol;Acc:HGNC:30416]	102.948	7.02026	0.939081	1.3e-15	4.69e-13	TRUE	UP
ENSG00000094804	990	CDC6	cell division cycle 6 [Source:HGNC Symbol;Acc:HGNC:1744]	563.91	3.42613	0.435938	1.33e-15	4.72e-13	TRUE	UP
ENSG00000134198	10100	TSPAN2	tetraspanin 2 [Source:HGNC Symbol;Acc:HGNC:20659]	315.168	-3.70014	0.472294	1.35e-15	4.75e-13	TRUE	DOWN
ENSG00000101670	9388	LIPG	lipase G, endothelial type [Source:HGNC Symbol;Acc:HGNC:6623]	850.714	-2.58155	0.327659	1.82e-15	6.3e-13	TRUE	DOWN
ENSG00000006606	10344	CCL26	C-C motif chemokine ligand 26 [Source:HGNC Symbol;Acc:HGNC:10625]	555.55	8.9205	1.27934	3.27e-15	1.12e-12	TRUE	UP
ENSG00000175928	57633	LRRN1	leucine rich repeat neuronal 1 [Source:HGNC Symbol;Acc:HGNC:20980]	1080.61	-3.42342	0.443136	3.83e-15	1.3e-12	TRUE	DOWN
ENSG00000204361	120406	NXPE2	neurexophilin and PC-esterase domain family member 2 [Source:HGNC Symbol;Acc:HGNC:26331]	57.0894	5.41872	0.72812	7.56e-15	2.53e-12	TRUE	UP
ENSG00000127084	89846	FGD3	FYVE, RhoGEF and PH domain containing 3 [Source:HGNC Symbol;Acc:HGNC:16027]	244.665	-2.72306	0.354521	8.09e-15	2.67e-12	TRUE	DOWN
ENSG00000116990	4610	MYCL	MYCL proto-oncogene, bHLH transcription factor [Source:HGNC Symbol;Acc:HGNC:7555]	197.531	-2.91586	0.381507	9.82e-15	3.21e-12	TRUE	DOWN
ENSG00000187498	1282	COL4A1	collagen type IV alpha 1 chain [Source:HGNC Symbol;Acc:HGNC:2202]	1517.58	-3.72173	0.492883	1.22e-14	3.93e-12	TRUE	DOWN
ENSG00000182871	80781	COL18A1	collagen type XVIII alpha 1 chain [Source:HGNC Symbol;Acc:HGNC:2195]	201.532	-3.4367	0.45399	1.27e-14	4.05e-12	TRUE	DOWN
ENSG00000150051	283078	MKX	mohawk homeobox [Source:HGNC Symbol;Acc:HGNC:23729]	55.5289	3.91431	0.522353	1.65e-14	5.16e-12	TRUE	UP
ENSG00000137819	54852	PAQR5	progestin and adipoQ receptor family member 5 [Source:HGNC Symbol;Acc:HGNC:29645]	98.4876	4.58187	0.61678	1.65e-14	5.16e-12	TRUE	UP
ENSG00000110375	7379	UPK2	uroplakin 2 [Source:HGNC Symbol;Acc:HGNC:12579]	85.7794	-3.53318	0.469623	1.7e-14	5.21e-12	TRUE	DOWN
ENSG00000107742	9806	SPOCK2	SPARC (osteonectin), cwcv and kazal like domains proteoglycan 2 [Source:HGNC Symbol;Acc:HGNC:13564]	1097.07	-4.03187	0.539133	1.71e-14	5.21e-12	TRUE	DOWN
ENSG00000166250	79827	CLMP	CXADR like membrane protein [Source:HGNC Symbol;Acc:HGNC:24039]	165.267	2.6324	0.349059	2.49e-14	7.52e-12	TRUE	UP
ENSG00000137752	834	CASP1	caspase 1 [Source:HGNC Symbol;Acc:HGNC:1499]	451.751	-2.12856	0.283897	4.32e-14	1.29e-11	TRUE	DOWN
ENSG00000131620	55107	ANO1	anoctamin 1 [Source:HGNC Symbol;Acc:HGNC:21625]	311.04	4.13758	0.566992	6.14e-14	1.82e-11	TRUE	UP
ENSG00000101871	4281	MID1	midline 1 [Source:HGNC Symbol;Acc:HGNC:7095]	1126.81	-2.47149	0.332614	6.24e-14	1.83e-11	TRUE	DOWN
ENSG00000241484	23779	ARHGAP8	Rho GTPase activating protein 8 [Source:HGNC Symbol;Acc:HGNC:677]	229.679	-2.76457	0.37328	6.51e-14	1.88e-11	TRUE	DOWN
ENSG00000111181	6539	SLC6A12	solute carrier family 6 member 12 [Source:HGNC Symbol;Acc:HGNC:11045]	612.618	7.24915	1.05783	8.45e-14	2.42e-11	TRUE	UP
ENSG00000187689	401138	AMTN	amelotin [Source:HGNC Symbol;Acc:HGNC:33188]	288.236	-3.75236	0.516622	1.04e-13	2.95e-11	TRUE	DOWN
ENSG00000103888	57214	CEMIP	cell migration inducing hyaluronidase 1 [Source:HGNC Symbol;Acc:HGNC:29213]	549.606	3.68888	0.509485	1.28e-13	3.61e-11	TRUE	UP
ENSG00000073737	10170	DHRS9	dehydrogenase/reductase 9 [Source:HGNC Symbol;Acc:HGNC:16888]	7219.47	-4.15019	0.578116	1.45e-13	4.05e-11	TRUE	DOWN
ENSG00000115165	9595	CYTIP	cytohesin 1 interacting protein [Source:HGNC Symbol;Acc:HGNC:9506]	49.0834	6.51834	0.94606	1.47e-13	4.05e-11	TRUE	UP
ENSG00000250722	6414	SELENOP	selenoprotein P [Source:HGNC Symbol;Acc:HGNC:10751]	198.784	-2.73007	0.374435	1.56e-13	4.27e-11	TRUE	DOWN
ENSG00000065320	9423	NTN1	netrin 1 [Source:HGNC Symbol;Acc:HGNC:8029]	158.058	-3.07259	0.423387	1.67e-13	4.51e-11	TRUE	DOWN
ENSG00000134762	1825	DSC3	desmocollin 3 [Source:HGNC Symbol;Acc:HGNC:3037]	1709.8	-2.79541	0.384616	1.79e-13	4.8e-11	TRUE	DOWN
ENSG00000103044	3038	HAS3	hyaluronan synthase 3 [Source:HGNC Symbol;Acc:HGNC:4820]	1550.25	-2.99126	0.414349	2.31e-13	6.13e-11	TRUE	DOWN
ENSG00000145283	345274	SLC10A6	solute carrier family 10 member 6 [Source:HGNC Symbol;Acc:HGNC:30603]	50.8014	5.47972	0.787142	2.37e-13	6.22e-11	TRUE	UP
ENSG00000081041	2920	CXCL2	C-X-C motif chemokine ligand 2 [Source:HGNC Symbol;Acc:HGNC:4603]	383.324	-2.54699	0.351916	2.55e-13	6.62e-11	TRUE	DOWN
ENSG00000069702	7049	TGFBR3	transforming growth factor beta receptor 3 [Source:HGNC Symbol;Acc:HGNC:11774]	436.354	3.9591	0.556767	2.74e-13	7.03e-11	TRUE	UP
ENSG00000231210	NA	LINC01510	long intergenic non-protein coding RNA 1510 [Source:HGNC Symbol;Acc:HGNC:51196]	43.9612	5.134	0.735291	2.75e-13	7.03e-11	TRUE	UP
ENSG00000231721	378805	LINC-PINT	long intergenic non-protein coding RNA, p53 induced transcript [Source:HGNC Symbol;Acc:HGNC:26885]	447.757	1.96899	0.271852	3.07e-13	7.78e-11	TRUE	UP
ENSG00000144596	80852	GRIP2	glutamate receptor interacting protein 2 [Source:HGNC Symbol;Acc:HGNC:23841]	45.8004	4.28877	0.607638	3.14e-13	7.86e-11	TRUE	UP
ENSG00000256043	1519	CTSO	cathepsin O [Source:HGNC Symbol;Acc:HGNC:2542]	529.975	-1.88181	0.259837	3.16e-13	7.86e-11	TRUE	DOWN
ENSG00000160862	563	AZGP1	alpha-2-glycoprotein 1, zinc-binding [Source:HGNC Symbol;Acc:HGNC:910]	162.424	5.72033	0.834877	4.12e-13	1.02e-10	TRUE	UP
ENSG00000112782	53405	CLIC5	chloride intracellular channel 5 [Source:HGNC Symbol;Acc:HGNC:13517]	1347.35	-2.97047	0.416747	4.56e-13	1.11e-10	TRUE	DOWN
ENSG00000165816	340706	VWA2	von Willebrand factor A domain containing 2 [Source:HGNC Symbol;Acc:HGNC:24709]	349.542	-2.09845	0.292124	4.56e-13	1.11e-10	TRUE	DOWN
ENSG00000121691	847	CAT	catalase [Source:HGNC Symbol;Acc:HGNC:1516]	785.991	-1.84506	0.256774	4.83e-13	1.16e-10	TRUE	DOWN
ENSG00000173868	162466	PHOSPHO1	phosphoethanolamine/phosphocholine phosphatase [Source:HGNC Symbol;Acc:HGNC:16815]	417.176	8.25401	1.29887	4.92e-13	1.17e-10	TRUE	UP
ENSG00000162552	54361	WNT4	Wnt family member 4 [Source:HGNC Symbol;Acc:HGNC:12783]	605.776	-2.86057	0.402278	5.47e-13	1.29e-10	TRUE	DOWN
ENSG00000205426	3887	KRT81	keratin 81 [Source:HGNC Symbol;Acc:HGNC:6458]	104.214	-2.92574	0.412604	6.11e-13	1.43e-10	TRUE	DOWN
ENSG00000267287	NA	AC068473.3	novel transcript	118.946	-3.65421	0.521883	7.39e-13	1.72e-10	TRUE	DOWN
ENSG00000167107	80221	ACSF2	acyl-CoA synthetase family member 2 [Source:HGNC Symbol;Acc:HGNC:26101]	300.439	-2.39006	0.336719	7.56e-13	1.74e-10	TRUE	DOWN
ENSG00000214595	400954	EML6	EMAP like 6 [Source:HGNC Symbol;Acc:HGNC:35412]	125.685	3.48403	0.497728	8.39e-13	1.92e-10	TRUE	UP
ENSG00000159403	715	C1R	complement C1r [Source:HGNC Symbol;Acc:HGNC:1246]	219.596	-2.66993	0.379365	1.02e-12	2.32e-10	TRUE	DOWN
ENSG00000104081	90427	BMF	Bcl2 modifying factor [Source:HGNC Symbol;Acc:HGNC:24132]	99.319	-2.82994	0.408248	2e-12	4.5e-10	TRUE	DOWN
ENSG00000132170	5468	PPARG	peroxisome proliferator activated receptor gamma [Source:HGNC Symbol;Acc:HGNC:9236]	291.05	2.32717	0.334201	2.04e-12	4.54e-10	TRUE	UP
ENSG00000143878	388	RHOB	ras homolog family member B [Source:HGNC Symbol;Acc:HGNC:668]	127.187	-3.24021	0.470456	2.17e-12	4.79e-10	TRUE	DOWN
ENSG00000164125	51313	GASK1B	golgi associated kinase 1B [Source:HGNC Symbol;Acc:HGNC:25312]	513.446	-2.30974	0.334081	2.91e-12	6.4e-10	TRUE	DOWN
ENSG00000119946	26507	CNNM1	cyclin and CBS domain divalent metal cation transport mediator 1 [Source:HGNC Symbol;Acc:HGNC:102]	767.03	5.52971	0.841093	3.2e-12	6.97e-10	TRUE	UP
ENSG00000196123	653319	KIAA0895L	KIAA0895 like [Source:HGNC Symbol;Acc:HGNC:34408]	214.894	-2.66205	0.387233	3.27e-12	7.06e-10	TRUE	DOWN
ENSG00000176697	627	BDNF	brain derived neurotrophic factor [Source:HGNC Symbol;Acc:HGNC:1033]	91.0215	3.4035	0.500224	3.5e-12	7.51e-10	TRUE	UP
ENSG00000165521	161436	EML5	EMAP like 5 [Source:HGNC Symbol;Acc:HGNC:18197]	90.405	3.10385	0.458325	5.24e-12	1.12e-09	TRUE	UP
ENSG00000235269	105370503	LINC02331	long intergenic non-protein coding RNA 2331 [Source:HGNC Symbol;Acc:HGNC:53251]	306.783	-2.66506	0.39208	5.59e-12	1.18e-09	TRUE	DOWN
ENSG00000133067	59352	LGR6	leucine rich repeat containing G protein-coupled receptor 6 [Source:HGNC Symbol;Acc:HGNC:19719]	577.999	5.95025	0.926224	5.79e-12	1.21e-09	TRUE	UP
ENSG00000163520	2199	FBLN2	fibulin 2 [Source:HGNC Symbol;Acc:HGNC:3601]	1563.77	-3.75776	0.562695	6.56e-12	1.37e-09	TRUE	DOWN
ENSG00000172137	794	CALB2	calbindin 2 [Source:HGNC Symbol;Acc:HGNC:1435]	135.059	6.28316	0.990044	6.82e-12	1.41e-09	TRUE	UP
ENSG00000167552	7846	TUBA1A	tubulin alpha 1a [Source:HGNC Symbol;Acc:HGNC:20766]	2167.35	-4.56024	0.692786	6.88e-12	1.41e-09	TRUE	DOWN
ENSG00000166106	170689	ADAMTS15	ADAM metallopeptidase with thrombospondin type 1 motif 15 [Source:HGNC Symbol;Acc:HGNC:16305]	326.567	-5.1392	0.789866	7.07e-12	1.44e-09	TRUE	DOWN
ENSG00000284237	NA	LINC02767	long intergenic non-protein coding RNA 2767 [Source:HGNC Symbol;Acc:HGNC:54287]	99.5962	4.11209	0.623564	8.96e-12	1.81e-09	TRUE	UP
ENSG00000267279	NA	AC090409.1	novel transcript	132.195	4.59617	0.703004	9e-12	1.81e-09	TRUE	UP
ENSG00000080546	27244	SESN1	sestrin 1 [Source:HGNC Symbol;Acc:HGNC:21595]	451.339	-1.74504	0.257756	9.28e-12	1.85e-09	TRUE	DOWN
ENSG00000138356	316	AOX1	aldehyde oxidase 1 [Source:HGNC Symbol;Acc:HGNC:553]	167.989	2.42918	0.363021	1.29e-11	2.54e-09	TRUE	UP
ENSG00000147027	83604	TMEM47	transmembrane protein 47 [Source:HGNC Symbol;Acc:HGNC:18515]	211.263	-2.64882	0.396716	1.29e-11	2.54e-09	TRUE	DOWN
ENSG00000164465	285761	DCBLD1	discoidin, CUB and LCCL domain containing 1 [Source:HGNC Symbol;Acc:HGNC:21479]	1083.81	-2.41139	0.36067	1.35e-11	2.64e-09	TRUE	DOWN
ENSG00000174059	947	CD34	CD34 molecule [Source:HGNC Symbol;Acc:HGNC:1662]	39.5991	5.29023	0.828617	1.37e-11	2.66e-09	TRUE	UP
ENSG00000125864	631	BFSP1	beaded filament structural protein 1 [Source:HGNC Symbol;Acc:HGNC:1040]	152.801	4.67561	0.724882	1.51e-11	2.9e-09	TRUE	UP
ENSG00000164038	133308	SLC9B2	solute carrier family 9 member B2 [Source:HGNC Symbol;Acc:HGNC:25143]	296.442	2.316	0.347496	1.63e-11	3.11e-09	TRUE	UP
ENSG00000121957	29899	GPSM2	G protein signaling modulator 2 [Source:HGNC Symbol;Acc:HGNC:29501]	533.15	1.9318	0.289116	1.65e-11	3.13e-09	TRUE	UP
ENSG00000100979	5360	PLTP	phospholipid transfer protein [Source:HGNC Symbol;Acc:HGNC:9093]	764.12	-2.36934	0.355934	1.68e-11	3.17e-09	TRUE	DOWN
ENSG00000145777	85480	TSLP	thymic stromal lymphopoietin [Source:HGNC Symbol;Acc:HGNC:30743]	177.11	-2.10185	0.317132	2.27e-11	4.25e-09	TRUE	DOWN
ENSG00000186442	3850	KRT3	keratin 3 [Source:HGNC Symbol;Acc:HGNC:6440]	29.0572	4.91452	0.773497	2.32e-11	4.31e-09	TRUE	UP
ENSG00000170458	929	CD14	CD14 molecule [Source:HGNC Symbol;Acc:HGNC:1628]	883.629	5.91056	0.95193	2.35e-11	4.35e-09	TRUE	UP
ENSG00000154930	84532	ACSS1	acyl-CoA synthetase short chain family member 1 [Source:HGNC Symbol;Acc:HGNC:16091]	207.481	-2.23853	0.338556	2.4e-11	4.41e-09	TRUE	DOWN
ENSG00000155846	133522	PPARGC1B	PPARG coactivator 1 beta [Source:HGNC Symbol;Acc:HGNC:30022]	224.271	2.0654	0.31282	2.72e-11	4.96e-09	TRUE	UP
ENSG00000157150	7079	TIMP4	TIMP metallopeptidase inhibitor 4 [Source:HGNC Symbol;Acc:HGNC:11823]	30.7473	4.69582	0.74182	3.23e-11	5.86e-09	TRUE	UP
ENSG00000170775	2861	GPR37	G protein-coupled receptor 37 [Source:HGNC Symbol;Acc:HGNC:4494]	292.218	-2.2801	0.347515	3.32e-11	5.99e-09	TRUE	DOWN
ENSG00000184557	9021	SOCS3	suppressor of cytokine signaling 3 [Source:HGNC Symbol;Acc:HGNC:19391]	175.313	-2.51614	0.384812	3.49e-11	6.24e-09	TRUE	DOWN
ENSG00000091137	5172	SLC26A4	solute carrier family 26 member 4 [Source:HGNC Symbol;Acc:HGNC:8818]	64.6423	4.19905	0.658466	3.53e-11	6.28e-09	TRUE	UP
ENSG00000144369	165215	FAM171B	family with sequence similarity 171 member B [Source:HGNC Symbol;Acc:HGNC:29412]	572.492	-3.17141	0.490592	4.02e-11	7.1e-09	TRUE	DOWN
ENSG00000253417	NA	LINC02159	long intergenic non-protein coding RNA 2159 [Source:HGNC Symbol;Acc:HGNC:27749]	73.3689	-3.05503	0.472631	4.32e-11	7.59e-09	TRUE	DOWN
ENSG00000143127	8515	ITGA10	integrin subunit alpha 10 [Source:HGNC Symbol;Acc:HGNC:6135]	59.8433	2.78474	0.429436	4.37e-11	7.63e-09	TRUE	UP
ENSG00000162551	249	ALPL	alkaline phosphatase, biomineralization associated [Source:HGNC Symbol;Acc:HGNC:438]	205.804	-3.42994	0.533928	4.47e-11	7.75e-09	TRUE	DOWN
ENSG00000134755	1824	DSC2	desmocollin 2 [Source:HGNC Symbol;Acc:HGNC:3036]	980.518	-1.99088	0.305028	4.61e-11	7.94e-09	TRUE	DOWN
ENSG00000245213	NA	AC105285.1	novel transcript, antisense to GALNT7	93.7626	2.46705	0.3799	4.8e-11	8.23e-09	TRUE	UP
ENSG00000289048	NA	NA	NA	98.6491	-2.47486	0.381425	4.96e-11	8.45e-09	TRUE	DOWN
ENSG00000204936	57126	CD177	CD177 molecule [Source:HGNC Symbol;Acc:HGNC:30072]	116.551	6.37411	1.0661	5.9e-11	9.99e-09	TRUE	UP
ENSG00000078018	4133	MAP2	microtubule associated protein 2 [Source:HGNC Symbol;Acc:HGNC:6839]	922.128	-2.04527	0.316224	6.71e-11	1.13e-08	TRUE	DOWN
ENSG00000171303	3777	KCNK3	potassium two pore domain channel subfamily K member 3 [Source:HGNC Symbol;Acc:HGNC:6278]	65.7375	4.40113	0.706195	7.65e-11	1.28e-08	TRUE	UP
ENSG00000088280	55616	ASAP3	ArfGAP with SH3 domain, ankyrin repeat and PH domain 3 [Source:HGNC Symbol;Acc:HGNC:14987]	259.42	-2.28724	0.355693	7.88e-11	1.3e-08	TRUE	DOWN
ENSG00000197565	1288	COL4A6	collagen type IV alpha 6 chain [Source:HGNC Symbol;Acc:HGNC:2208]	557.517	-2.22973	0.346585	7.9e-11	1.3e-08	TRUE	DOWN
ENSG00000139173	84216	TMEM117	transmembrane protein 117 [Source:HGNC Symbol;Acc:HGNC:25308]	196.709	-1.93807	0.300619	7.92e-11	1.3e-08	TRUE	DOWN
ENSG00000154096	7070	THY1	Thy-1 cell surface antigen [Source:HGNC Symbol;Acc:HGNC:11801]	146.547	-4.37983	0.703974	8.32e-11	1.36e-08	TRUE	DOWN
ENSG00000139187	10219	KLRG1	killer cell lectin like receptor G1 [Source:HGNC Symbol;Acc:HGNC:6380]	53.9271	4.27726	0.686662	8.6e-11	1.4e-08	TRUE	UP
ENSG00000163545	81788	NUAK2	NUAK family kinase 2 [Source:HGNC Symbol;Acc:HGNC:29558]	251.563	-2.11326	0.329439	9.31e-11	1.5e-08	TRUE	DOWN
ENSG00000172602	27289	RND1	Rho family GTPase 1 [Source:HGNC Symbol;Acc:HGNC:18314]	190.126	-2.73721	0.429787	9.59e-11	1.54e-08	TRUE	DOWN
ENSG00000231412	NA	AC005392.2	novel transcript	36.2508	7.54092	1.34584	1.04e-10	1.66e-08	TRUE	UP
ENSG00000076716	2239	GPC4	glypican 4 [Source:HGNC Symbol;Acc:HGNC:4452]	199.852	-2.45413	0.385849	1.16e-10	1.84e-08	TRUE	DOWN
ENSG00000186188	338557	FFAR4	free fatty acid receptor 4 [Source:HGNC Symbol;Acc:HGNC:19061]	31.5223	4.92707	0.808868	1.2e-10	1.9e-08	TRUE	UP
ENSG00000233622	NA	CYP2T1P	cytochrome P450 family 2 subfamily T member 1, pseudogene [Source:HGNC Symbol;Acc:HGNC:18852]	178.95	-3.03899	0.481929	1.22e-10	1.92e-08	TRUE	DOWN
ENSG00000090512	26998	FETUB	fetuin B [Source:HGNC Symbol;Acc:HGNC:3658]	46.7235	4.67141	0.763415	1.25e-10	1.96e-08	TRUE	UP
ENSG00000152377	6695	SPOCK1	SPARC (osteonectin), cwcv and kazal like domains proteoglycan 1 [Source:HGNC Symbol;Acc:HGNC:11251]	1246.44	-2.99524	0.475197	1.28e-10	1.98e-08	TRUE	DOWN
ENSG00000148735	79949	PLEKHS1	pleckstrin homology domain containing S1 [Source:HGNC Symbol;Acc:HGNC:26285]	650.615	-2.15221	0.338439	1.32e-10	2.04e-08	TRUE	DOWN
ENSG00000205809	3822	KLRC2	killer cell lectin like receptor C2 [Source:HGNC Symbol;Acc:HGNC:6375]	37.9726	6.04046	1.02624	1.46e-10	2.24e-08	TRUE	UP
ENSG00000249364	NA	AC112206.2	novel transcript	67.4225	4.11122	0.667619	1.53e-10	2.33e-08	TRUE	UP
ENSG00000185101	338440	ANO9	anoctamin 9 [Source:HGNC Symbol;Acc:HGNC:20679]	232.932	-2.92291	0.465683	1.58e-10	2.39e-08	TRUE	DOWN
ENSG00000100767	89932	PAPLN	papilin, proteoglycan like sulfated glycoprotein [Source:HGNC Symbol;Acc:HGNC:19262]	303.694	-2.32689	0.368938	1.73e-10	2.61e-08	TRUE	DOWN
ENSG00000233654	105376748	AC108047.1	novel transcript	49.1297	3.13592	0.502766	1.79e-10	2.69e-08	TRUE	UP
ENSG00000132000	79883	PODNL1	podocan like 1 [Source:HGNC Symbol;Acc:HGNC:26275]	100.304	-3.62173	0.585369	1.81e-10	2.7e-08	TRUE	DOWN
ENSG00000182836	345557	PLCXD3	phosphatidylinositol specific phospholipase C X domain containing 3 [Source:HGNC Symbol;Acc:HGNC:31822]	72.6349	3.91617	0.636512	1.83e-10	2.72e-08	TRUE	UP
ENSG00000008517	9235	IL32	interleukin 32 [Source:HGNC Symbol;Acc:HGNC:16830]	195.564	-3.43538	0.553728	1.84e-10	2.72e-08	TRUE	DOWN
ENSG00000077097	7155	TOP2B	DNA topoisomerase II beta [Source:HGNC Symbol;Acc:HGNC:11990]	1523.59	-1.79542	0.284272	1.89e-10	2.78e-08	TRUE	DOWN
ENSG00000184985	57537	SORCS2	sortilin related VPS10 domain containing receptor 2 [Source:HGNC Symbol;Acc:HGNC:16698]	222.106	-3.98208	0.648813	1.91e-10	2.8e-08	TRUE	DOWN
ENSG00000221947	389668	XKR9	XK related 9 [Source:HGNC Symbol;Acc:HGNC:20937]	75.2448	2.55343	0.407148	1.97e-10	2.86e-08	TRUE	UP
ENSG00000174469	26047	CNTNAP2	contactin associated protein like 2 [Source:HGNC Symbol;Acc:HGNC:13830]	1043.31	-2.1477	0.341783	2.15e-10	3.11e-08	TRUE	DOWN
ENSG00000116299	57535	KIAA1324	KIAA1324 [Source:HGNC Symbol;Acc:HGNC:29618]	91.2225	3.4659	0.563445	2.51e-10	3.62e-08	TRUE	UP
ENSG00000196220	9901	SRGAP3	SLIT-ROBO Rho GTPase activating protein 3 [Source:HGNC Symbol;Acc:HGNC:19744]	666.546	-1.76971	0.284075	3.28e-10	4.7e-08	TRUE	DOWN
ENSG00000137124	219	ALDH1B1	aldehyde dehydrogenase 1 family member B1 [Source:HGNC Symbol;Acc:HGNC:407]	662.385	-2.93686	0.477191	3.4e-10	4.84e-08	TRUE	DOWN
ENSG00000187210	2650	GCNT1	glucosaminyl (N-acetyl) transferase 1 [Source:HGNC Symbol;Acc:HGNC:4203]	1025.68	-1.84195	0.296207	3.51e-10	4.98e-08	TRUE	DOWN
ENSG00000174640	6578	SLCO2A1	solute carrier organic anion transporter family member 2A1 [Source:HGNC Symbol;Acc:HGNC:10955]	778.473	-5.28704	0.902667	3.61e-10	5.09e-08	TRUE	DOWN
ENSG00000231298	NA	MANCR	mitotically associated long non coding RNA [Source:HGNC Symbol;Acc:HGNC:44678]	134.131	2.56706	0.417109	4.11e-10	5.78e-08	TRUE	UP
ENSG00000170989	1901	S1PR1	sphingosine-1-phosphate receptor 1 [Source:HGNC Symbol;Acc:HGNC:3165]	123.451	3.41843	0.562582	4.14e-10	5.79e-08	TRUE	UP
ENSG00000167165	54578	UGT1A6	UDP glucuronosyltransferase family 1 member A6 [Source:HGNC Symbol;Acc:HGNC:12538]	89.2583	-2.44056	0.397767	4.9e-10	6.82e-08	TRUE	DOWN
ENSG00000203786	448834	KPRP	keratinocyte proline rich protein [Source:HGNC Symbol;Acc:HGNC:31823]	25.8912	5.89106	1.0335	5e-10	6.92e-08	TRUE	UP
ENSG00000203837	119548	PNLIPRP3	pancreatic lipase related protein 3 [Source:HGNC Symbol;Acc:HGNC:23492]	1004.32	5.61681	0.982172	5.92e-10	8.15e-08	TRUE	UP
ENSG00000117594	3290	HSD11B1	hydroxysteroid 11-beta dehydrogenase 1 [Source:HGNC Symbol;Acc:HGNC:5208]	197.16	4.00167	0.672585	6.01e-10	8.23e-08	TRUE	UP
ENSG00000253666	NA	AP000424.1	novel transcript	30.0028	6.02298	1.07129	6.75e-10	9.2e-08	TRUE	UP
ENSG00000233237	79940	LINC00472	long intergenic non-protein coding RNA 472 [Source:HGNC Symbol;Acc:HGNC:21380]	490.395	2.21228	0.363801	7.56e-10	1.03e-07	TRUE	UP
ENSG00000182853	284013	VMO1	vitelline membrane outer layer 1 homolog [Source:HGNC Symbol;Acc:HGNC:30387]	212.826	-3.43545	0.576126	8.23e-10	1.11e-07	TRUE	DOWN
ENSG00000165949	3429	IFI27	interferon alpha inducible protein 27 [Source:HGNC Symbol;Acc:HGNC:5397]	403.04	-3.17253	0.529853	8.35e-10	1.12e-07	TRUE	DOWN
ENSG00000125730	718	C3	complement C3 [Source:HGNC Symbol;Acc:HGNC:1318]	12004.4	-4.28913	0.732774	8.62e-10	1.15e-07	TRUE	DOWN
ENSG00000023171	57476	GRAMD1B	GRAM domain containing 1B [Source:HGNC Symbol;Acc:HGNC:29214]	84.9927	2.66208	0.443204	9.86e-10	1.31e-07	TRUE	UP
ENSG00000170522	79071	ELOVL6	ELOVL fatty acid elongase 6 [Source:HGNC Symbol;Acc:HGNC:15829]	1180.65	-1.85544	0.307311	1.08e-09	1.43e-07	TRUE	DOWN
ENSG00000259342	NA	AC025580.1	novel transcript, antisense to C15orf48	41.8008	-3.40389	0.577216	1.25e-09	1.65e-07	TRUE	DOWN
ENSG00000257261	NA	AC008014.1	novel transcript	82.2001	2.64511	0.443508	1.29e-09	1.69e-07	TRUE	UP
ENSG00000262583	NA	TMEM231P1	TMEM231 pseudogene 1 [Source:HGNC Symbol;Acc:HGNC:53870]	38.9877	3.83125	0.655755	1.3e-09	1.7e-07	TRUE	UP
ENSG00000286010	NA	AC108925.1	novel transcript	44.5009	2.74257	0.46067	1.31e-09	1.7e-07	TRUE	UP
ENSG00000140416	7168	TPM1	tropomyosin 1 [Source:HGNC Symbol;Acc:HGNC:12010]	2792.65	-3.15814	0.535205	1.43e-09	1.85e-07	TRUE	DOWN
ENSG00000111348	397	ARHGDIB	Rho GDP dissociation inhibitor beta [Source:HGNC Symbol;Acc:HGNC:679]	1536.05	-2.99376	0.506531	1.49e-09	1.91e-07	TRUE	DOWN
ENSG00000174652	10781	ZNF266	zinc finger protein 266 [Source:HGNC Symbol;Acc:HGNC:13059]	327.782	-1.68354	0.281339	1.49e-09	1.91e-07	TRUE	DOWN
ENSG00000170537	79905	TMC7	transmembrane channel like 7 [Source:HGNC Symbol;Acc:HGNC:23000]	315.421	-1.85839	0.310933	1.56e-09	2e-07	TRUE	DOWN
ENSG00000171105	3643	INSR	insulin receptor [Source:HGNC Symbol;Acc:HGNC:6091]	468.757	-1.87131	0.313194	1.58e-09	2.01e-07	TRUE	DOWN
ENSG00000131187	2161	F12	coagulation factor XII [Source:HGNC Symbol;Acc:HGNC:3530]	76.6721	2.72698	0.460551	1.61e-09	2.03e-07	TRUE	UP
ENSG00000163131	1520	CTSS	cathepsin S [Source:HGNC Symbol;Acc:HGNC:2545]	393.295	-1.79791	0.301222	1.65e-09	2.08e-07	TRUE	DOWN
ENSG00000146250	167681	PRSS35	serine protease 35 [Source:HGNC Symbol;Acc:HGNC:21387]	335.618	5.10314	0.909183	1.76e-09	2.21e-07	TRUE	UP
ENSG00000170956	1084	CEACAM3	carcinoembryonic antigen related cell adhesion molecule 3 [Source:HGNC Symbol;Acc:HGNC:1815]	34.0467	3.64205	0.627791	1.89e-09	2.37e-07	TRUE	UP
ENSG00000204257	3108	HLA-DMA	major histocompatibility complex, class II, DM alpha [Source:HGNC Symbol;Acc:HGNC:4934]	193.1	-2.96937	0.506658	2.03e-09	2.52e-07	TRUE	DOWN
ENSG00000221887	284293	HMSD	histocompatibility minor serpin domain containing [Source:HGNC Symbol;Acc:HGNC:23037]	25.3464	4.24809	0.744547	2.13e-09	2.63e-07	TRUE	UP
ENSG00000196209	284759	SIRPB2	signal regulatory protein beta 2 [Source:HGNC Symbol;Acc:HGNC:16247]	76.4412	3.14849	0.540087	2.2e-09	2.72e-07	TRUE	UP
ENSG00000133048	1116	CHI3L1	chitinase 3 like 1 [Source:HGNC Symbol;Acc:HGNC:1932]	129.774	-3.35866	0.578586	2.24e-09	2.75e-07	TRUE	DOWN
ENSG00000110799	7450	VWF	von Willebrand factor [Source:HGNC Symbol;Acc:HGNC:12726]	72.6803	3.34799	0.57698	2.29e-09	2.79e-07	TRUE	UP
ENSG00000188487	387755	INSC	INSC spindle orientation adaptor protein [Source:HGNC Symbol;Acc:HGNC:33116]	26.0487	3.32612	0.573798	2.4e-09	2.92e-07	TRUE	UP
ENSG00000168743	255743	NPNT	nephronectin [Source:HGNC Symbol;Acc:HGNC:27405]	389.058	-3.82408	0.666544	2.43e-09	2.95e-07	TRUE	DOWN
ENSG00000176907	56892	TCIM	transcriptional and immune response regulator [Source:HGNC Symbol;Acc:HGNC:1357]	101.327	-3.84239	0.670193	2.46e-09	2.96e-07	TRUE	DOWN
ENSG00000204869	444882	IGFL4	IGF like family member 4 [Source:HGNC Symbol;Acc:HGNC:32931]	84.5881	3.51954	0.610233	2.52e-09	3.02e-07	TRUE	UP
ENSG00000213694	c(1903, 286223)	S1PR3	sphingosine-1-phosphate receptor 3 [Source:HGNC Symbol;Acc:HGNC:3167]	427.595	-1.75149	0.297009	2.53e-09	3.03e-07	TRUE	DOWN
ENSG00000064787	8537	BCAS1	breast carcinoma amplified sequence 1 [Source:HGNC Symbol;Acc:HGNC:974]	688.356	-2.04475	0.347414	2.62e-09	3.12e-07	TRUE	DOWN
ENSG00000203760	387103	CENPW	centromere protein W [Source:HGNC Symbol;Acc:HGNC:21488]	328.411	-2.65508	0.455045	2.8e-09	3.32e-07	TRUE	DOWN
ENSG00000165449	220963	SLC16A9	solute carrier family 16 member 9 [Source:HGNC Symbol;Acc:HGNC:23520]	1794.93	-2.67299	0.458908	2.95e-09	3.48e-07	TRUE	DOWN
ENSG00000124882	2069	EREG	epiregulin [Source:HGNC Symbol;Acc:HGNC:3443]	3527.57	4.61975	0.826364	3.05e-09	3.59e-07	TRUE	UP
ENSG00000078401	1906	EDN1	endothelin 1 [Source:HGNC Symbol;Acc:HGNC:3176]	506.016	-2.99469	0.518049	3.22e-09	3.78e-07	TRUE	DOWN
ENSG00000176597	84002	B3GNT5	UDP-GlcNAc:betaGal beta-1,3-N-acetylglucosaminyltransferase 5 [Source:HGNC Symbol;Acc:HGNC:15684]	988.943	-2.19108	0.37597	3.55e-09	4.12e-07	TRUE	DOWN
ENSG00000139679	10161	LPAR6	lysophosphatidic acid receptor 6 [Source:HGNC Symbol;Acc:HGNC:15520]	393.47	-1.78403	0.305443	3.54e-09	4.12e-07	TRUE	DOWN
ENSG00000180543	85453	TSPYL5	TSPY like 5 [Source:HGNC Symbol;Acc:HGNC:29367]	174.11	-1.83058	0.314376	3.94e-09	4.56e-07	TRUE	DOWN
ENSG00000204876	389602	AC021218.1	uncharacterized LOC389602 [Source:NCBI gene;Acc:389602]	46.7173	3.2783	0.573557	3.99e-09	4.59e-07	TRUE	UP
ENSG00000104267	760	CA2	carbonic anhydrase 2 [Source:HGNC Symbol;Acc:HGNC:1373]	415.512	2.9266	0.509383	4.13e-09	4.73e-07	TRUE	UP
ENSG00000168824	27065	NSG1	neuronal vesicle trafficking associated 1 [Source:HGNC Symbol;Acc:HGNC:18790]	157.114	-2.03668	0.350686	4.18e-09	4.78e-07	TRUE	DOWN
ENSG00000214290	120376	COLCA2	colorectal cancer associated 2 [Source:HGNC Symbol;Acc:HGNC:26978]	64.8503	-2.57198	0.446071	4.39e-09	4.99e-07	TRUE	DOWN
ENSG00000114166	8850	KAT2B	lysine acetyltransferase 2B [Source:HGNC Symbol;Acc:HGNC:8638]	136.191	2.16569	0.374681	4.75e-09	5.38e-07	TRUE	UP
ENSG00000163219	9938	ARHGAP25	Rho GTPase activating protein 25 [Source:HGNC Symbol;Acc:HGNC:28951]	103.026	2.37627	0.412191	4.81e-09	5.41e-07	TRUE	UP
ENSG00000133816	c(9645, 84953)	MICAL2	microtubule associated monooxygenase, calponin and LIM domain containing 2 [Source:HGNC Symbol;Acc:HGNC:24693]	660.092	-1.76904	0.305605	4.81e-09	5.41e-07	TRUE	DOWN
ENSG00000120278	57480	PLEKHG1	pleckstrin homology and RhoGEF domain containing G1 [Source:HGNC Symbol;Acc:HGNC:20884]	511.35	-1.77938	0.307896	5.09e-09	5.7e-07	TRUE	DOWN
ENSG00000138642	55008	HERC6	HECT and RLD domain containing E3 ubiquitin protein ligase family member 6 [Source:HGNC Symbol;Acc:HGNC:26072]	459.124	-1.70029	0.294426	5.17e-09	5.76e-07	TRUE	DOWN
ENSG00000102317	5935	RBM3	RNA binding motif protein 3 [Source:HGNC Symbol;Acc:HGNC:9900]	1650.74	-2.36159	0.411193	5.5e-09	6.1e-07	TRUE	DOWN
ENSG00000136514	64108	RTP4	receptor transporter protein 4 [Source:HGNC Symbol;Acc:HGNC:23992]	77.7316	-2.34289	0.408506	5.8e-09	6.42e-07	TRUE	DOWN
ENSG00000167080	124872	B4GALNT2	beta-1,4-N-acetyl-galactosaminyltransferase 2 [Source:HGNC Symbol;Acc:HGNC:24136]	57.3421	4.19884	0.759184	6.03e-09	6.64e-07	TRUE	UP
ENSG00000114021	56954	NIT2	nitrilase family member 2 [Source:HGNC Symbol;Acc:HGNC:29878]	863.463	-1.58136	0.275552	6.11e-09	6.68e-07	TRUE	DOWN
ENSG00000164176	10085	EDIL3	EGF like repeats and discoidin domains 3 [Source:HGNC Symbol;Acc:HGNC:3173]	947.525	-2.23016	0.388956	6.11e-09	6.68e-07	TRUE	DOWN
ENSG00000123700	3759	KCNJ2	potassium voltage-gated channel subfamily J member 2 [Source:HGNC Symbol;Acc:HGNC:6263]	74.073	2.90692	0.512241	6.3e-09	6.86e-07	TRUE	UP
ENSG00000130829	1852	DUSP9	dual specificity phosphatase 9 [Source:HGNC Symbol;Acc:HGNC:3076]	27.5572	-3.7314	0.668628	6.43e-09	6.98e-07	TRUE	DOWN
ENSG00000101335	10398	MYL9	myosin light chain 9 [Source:HGNC Symbol;Acc:HGNC:15754]	406.828	-3.14919	0.558362	6.71e-09	7.25e-07	TRUE	DOWN
ENSG00000122694	152007	GLIPR2	GLI pathogenesis related 2 [Source:HGNC Symbol;Acc:HGNC:18007]	195.099	-3.31356	0.590413	7.11e-09	7.66e-07	TRUE	DOWN
ENSG00000126550	3346	HTN1	histatin 1 [Source:HGNC Symbol;Acc:HGNC:5283]	22.9124	7.46388	2.34617	7.6e-09	8.15e-07	TRUE	UP
ENSG00000266088	NA	AC004585.1	novel transcript	56.5354	4.20983	0.767566	7.74e-09	8.27e-07	TRUE	UP
ENSG00000145934	57451	TENM2	teneurin transmembrane protein 2 [Source:HGNC Symbol;Acc:HGNC:29943]	327.46	2.57298	0.454094	7.86e-09	8.37e-07	TRUE	UP
ENSG00000242759	NA	LINC00882	long intergenic non-protein coding RNA 882 [Source:HGNC Symbol;Acc:HGNC:48568]	124.171	4.53589	0.835539	8.11e-09	8.6e-07	TRUE	UP
ENSG00000236753	NA	MKLN1-AS	MKLN1 antisense RNA [Source:HGNC Symbol;Acc:HGNC:40374]	141.743	2.42169	0.427224	8.3e-09	8.77e-07	TRUE	UP
ENSG00000204421	80740	LY6G6C	lymphocyte antigen 6 family member G6C [Source:HGNC Symbol;Acc:HGNC:13936]	23.8195	5.20821	0.981731	8.71e-09	9.17e-07	TRUE	UP
ENSG00000237975	NA	FLG-AS1	FLG antisense RNA 1 [Source:HGNC Symbol;Acc:HGNC:27913]	121.409	3.12371	0.558789	9.08e-09	9.52e-07	TRUE	UP
ENSG00000137673	4316	MMP7	matrix metallopeptidase 7 [Source:HGNC Symbol;Acc:HGNC:7174]	493.268	-5.38091	1.02222	9.17e-09	9.58e-07	TRUE	DOWN
ENSG00000164778	2020	EN2	engrailed homeobox 2 [Source:HGNC Symbol;Acc:HGNC:3343]	21.4069	4.30199	0.790997	9.3e-09	9.67e-07	TRUE	UP
ENSG00000168785	10098	TSPAN5	tetraspanin 5 [Source:HGNC Symbol;Acc:HGNC:17753]	641.491	-1.59286	0.281397	9.62e-09	9.95e-07	TRUE	DOWN
ENSG00000149564	90952	ESAM	endothelial cell adhesion molecule [Source:HGNC Symbol;Acc:HGNC:17474]	104.655	4.19108	0.769263	9.63e-09	9.95e-07	TRUE	UP
ENSG00000036448	9172	MYOM2	myomesin 2 [Source:HGNC Symbol;Acc:HGNC:7614]	102.676	2.06793	0.365234	9.73e-09	1e-06	TRUE	UP
ENSG00000172005	4118	MAL	mal, T cell differentiation protein [Source:HGNC Symbol;Acc:HGNC:6817]	58.5613	5.40993	1.03125	9.8e-09	1e-06	TRUE	UP
ENSG00000125772	56261	GPCPD1	glycerophosphocholine phosphodiesterase 1 [Source:HGNC Symbol;Acc:HGNC:26957]	1165.41	-1.5464	0.274165	1.05e-08	1.07e-06	TRUE	DOWN
ENSG00000108821	1277	COL1A1	collagen type I alpha 1 chain [Source:HGNC Symbol;Acc:HGNC:2197]	2464.35	-3.73001	0.67983	1.1e-08	1.12e-06	TRUE	DOWN
ENSG00000151882	56477	CCL28	C-C motif chemokine ligand 28 [Source:HGNC Symbol;Acc:HGNC:17700]	366.911	-3.50374	0.636292	1.15e-08	1.16e-06	TRUE	DOWN
ENSG00000249500	NA	LINC01179	long intergenic non-protein coding RNA 1179 [Source:HGNC Symbol;Acc:HGNC:49556]	22.0521	4.80058	0.904244	1.24e-08	1.25e-06	TRUE	UP
ENSG00000286042	NA	LCAL1	lung cancer associated lncRNA 1 [Source:HGNC Symbol;Acc:HGNC:25837]	160.957	-2.37197	0.42504	1.4e-08	1.41e-06	TRUE	DOWN
ENSG00000120885	1191	CLU	clusterin [Source:HGNC Symbol;Acc:HGNC:2095]	3338.45	-2.67397	0.481553	1.44e-08	1.44e-06	TRUE	DOWN
ENSG00000019186	1591	CYP24A1	cytochrome P450 family 24 subfamily A member 1 [Source:HGNC Symbol;Acc:HGNC:2602]	1179.87	-2.75747	0.497359	1.45e-08	1.45e-06	TRUE	DOWN
ENSG00000196730	1612	DAPK1	death associated protein kinase 1 [Source:HGNC Symbol;Acc:HGNC:2674]	1191.15	-2.37172	0.42607	1.52e-08	1.52e-06	TRUE	DOWN
ENSG00000064042	22998	LIMCH1	LIM and calponin homology domains 1 [Source:HGNC Symbol;Acc:HGNC:29191]	731.963	-2.61672	0.473657	1.73e-08	1.72e-06	TRUE	DOWN
ENSG00000013810	10460	TACC3	transforming acidic coiled-coil containing protein 3 [Source:HGNC Symbol;Acc:HGNC:11524]	344.672	2.40802	0.434786	1.76e-08	1.74e-06	TRUE	UP
ENSG00000112312	51053	GMNN	geminin DNA replication inhibitor [Source:HGNC Symbol;Acc:HGNC:17493]	1390.91	-2.00111	0.359933	1.77e-08	1.74e-06	TRUE	DOWN
ENSG00000129219	5338	PLD2	phospholipase D2 [Source:HGNC Symbol;Acc:HGNC:9068]	300.806	-2.18979	0.395041	1.85e-08	1.82e-06	TRUE	DOWN
ENSG00000137747	84000	TMPRSS13	transmembrane serine protease 13 [Source:HGNC Symbol;Acc:HGNC:29808]	129.779	-2.16542	0.390863	1.9e-08	1.86e-06	TRUE	DOWN
ENSG00000159450	7062	TCHH	trichohyalin [Source:HGNC Symbol;Acc:HGNC:11791]	156.825	4.14254	0.777837	1.96e-08	1.92e-06	TRUE	UP
ENSG00000213096	9534	ZNF254	zinc finger protein 254 [Source:HGNC Symbol;Acc:HGNC:13047]	425.64	-1.64787	0.297912	2.04e-08	1.98e-06	TRUE	DOWN
ENSG00000249867	NA	LINC02742	long intergenic non-protein coding RNA 2742 [Source:HGNC Symbol;Acc:HGNC:54259]	70.107	4.75469	0.910645	2.07e-08	2e-06	TRUE	UP
ENSG00000235888	NA	AF064858.1	novel transcript	30.7927	4.51878	0.860453	2.16e-08	2.08e-06	TRUE	UP
ENSG00000019144	23187	PHLDB1	pleckstrin homology like domain family B member 1 [Source:HGNC Symbol;Acc:HGNC:23697]	533.503	-1.60435	0.291167	2.25e-08	2.16e-06	TRUE	DOWN
ENSG00000116729	79971	WLS	Wnt ligand secretion mediator [Source:HGNC Symbol;Acc:HGNC:30238]	954.784	-2.45133	0.446618	2.29e-08	2.19e-06	TRUE	DOWN
ENSG00000197181	55124	PIWIL2	piwi like RNA-mediated gene silencing 2 [Source:HGNC Symbol;Acc:HGNC:17644]	44.8728	3.85347	0.722069	2.3e-08	2.2e-06	TRUE	UP
ENSG00000165181	158401	SHOC1	shortage in chiasmata 1 [Source:HGNC Symbol;Acc:HGNC:26535]	92.3735	2.72572	0.498946	2.33e-08	2.22e-06	TRUE	UP
ENSG00000111801	10384	BTN3A3	butyrophilin subfamily 3 member A3 [Source:HGNC Symbol;Acc:HGNC:1140]	170.208	-2.10555	0.382745	2.4e-08	2.28e-06	TRUE	DOWN
ENSG00000129038	4016	LOXL1	lysyl oxidase like 1 [Source:HGNC Symbol;Acc:HGNC:6665]	124.385	-2.50679	0.457883	2.41e-08	2.28e-06	TRUE	DOWN
ENSG00000090661	79603	CERS4	ceramide synthase 4 [Source:HGNC Symbol;Acc:HGNC:23747]	64.2391	-2.37832	0.433965	2.47e-08	2.33e-06	TRUE	DOWN
ENSG00000205763	NA	RP9P	RP9 pseudogene [Source:HGNC Symbol;Acc:HGNC:33969]	63.6628	2.80687	0.515772	2.51e-08	2.35e-06	TRUE	UP
ENSG00000068831	10235	RASGRP2	RAS guanyl releasing protein 2 [Source:HGNC Symbol;Acc:HGNC:9879]	19.9064	4.41374	0.842416	2.51e-08	2.35e-06	TRUE	UP
ENSG00000180611	151963	MB21D2	Mab-21 domain containing 2 [Source:HGNC Symbol;Acc:HGNC:30438]	149.223	-1.84279	0.335124	2.53e-08	2.36e-06	TRUE	DOWN
ENSG00000130768	27293	SMPDL3B	sphingomyelin phosphodiesterase acid like 3B [Source:HGNC Symbol;Acc:HGNC:21416]	188.784	-1.94821	0.354549	2.57e-08	2.39e-06	TRUE	DOWN
ENSG00000146054	81786	TRIM7	tripartite motif containing 7 [Source:HGNC Symbol;Acc:HGNC:16278]	338.229	3.06317	0.566186	2.6e-08	2.41e-06	TRUE	UP
ENSG00000086730	7462	LAT2	linker for activation of T cells family member 2 [Source:HGNC Symbol;Acc:HGNC:12749]	37.6194	2.98812	0.551582	2.61e-08	2.41e-06	TRUE	UP
ENSG00000182195	23641	LDOC1	LDOC1 regulator of NFKB signaling [Source:HGNC Symbol;Acc:HGNC:6548]	318.058	-2.28389	0.418529	2.91e-08	2.68e-06	TRUE	DOWN
ENSG00000268573	NA	AC011815.1	novel transcript	80.0461	2.26065	0.414387	2.96e-08	2.72e-06	TRUE	UP
ENSG00000289850	NA	NA	NA	81.5638	6.49319	1.3661	2.99e-08	2.74e-06	TRUE	UP
ENSG00000137965	10561	IFI44	interferon induced protein 44 [Source:HGNC Symbol;Acc:HGNC:16938]	149.214	-2.19375	0.402911	3.21e-08	2.92e-06	TRUE	DOWN
ENSG00000154589	23643	LY96	lymphocyte antigen 96 [Source:HGNC Symbol;Acc:HGNC:17156]	32.4198	2.70897	0.501082	3.22e-08	2.92e-06	TRUE	UP
ENSG00000115414	2335	FN1	fibronectin 1 [Source:HGNC Symbol;Acc:HGNC:3778]	58677.9	-4.21083	0.806165	3.23e-08	2.93e-06	TRUE	DOWN
ENSG00000288927	NA	NA	NA	22.3994	-3.53953	0.666489	3.32e-08	3e-06	TRUE	DOWN
ENSG00000157765	10568	SLC34A2	solute carrier family 34 member 2 [Source:HGNC Symbol;Acc:HGNC:11020]	898.185	-2.71924	0.504513	3.5e-08	3.16e-06	TRUE	DOWN
ENSG00000019582	972	CD74	CD74 molecule [Source:HGNC Symbol;Acc:HGNC:1697]	2462.91	-3.32303	0.626074	3.89e-08	3.49e-06	TRUE	DOWN
ENSG00000249484	NA	LINC01470	long intergenic non-protein coding RNA 1470 [Source:HGNC Symbol;Acc:HGNC:51105]	26.8896	3.93441	0.75278	3.93e-08	3.52e-06	TRUE	UP
ENSG00000146409	116843	SLC18B1	solute carrier family 18 member B1 [Source:HGNC Symbol;Acc:HGNC:21573]	557.748	-1.3212	0.247488	4.16e-08	3.71e-06	TRUE	DOWN
ENSG00000183347	163351	GBP6	guanylate binding protein family member 6 [Source:HGNC Symbol;Acc:HGNC:25395]	613.4	-1.89064	0.349923	4.28e-08	3.81e-06	TRUE	DOWN
ENSG00000099260	54873	PALMD	palmdelphin [Source:HGNC Symbol;Acc:HGNC:15846]	423.958	-1.77896	0.329424	4.33e-08	3.83e-06	TRUE	DOWN
ENSG00000183722	10186	LHFPL6	LHFPL tetraspan subfamily member 6 [Source:HGNC Symbol;Acc:HGNC:6586]	349.328	-2.08027	0.386422	4.64e-08	4.1e-06	TRUE	DOWN
ENSG00000092929	201294	UNC13D	unc-13 homolog D [Source:HGNC Symbol;Acc:HGNC:23147]	185.536	-2.40897	0.450531	5.1e-08	4.49e-06	TRUE	DOWN
ENSG00000221963	80830	APOL6	apolipoprotein L6 [Source:HGNC Symbol;Acc:HGNC:14870]	725.491	-1.84319	0.343799	5.37e-08	4.72e-06	TRUE	DOWN
ENSG00000099889	421	ARVCF	ARVCF delta catenin family member [Source:HGNC Symbol;Acc:HGNC:728]	367.708	-2.34932	0.439914	5.41e-08	4.74e-06	TRUE	DOWN
ENSG00000141968	7409	VAV1	vav guanine nucleotide exchange factor 1 [Source:HGNC Symbol;Acc:HGNC:12657]	149.243	-1.8094	0.33766	5.44e-08	4.74e-06	TRUE	DOWN
ENSG00000139428	326625	MMAB	metabolism of cobalamin associated B [Source:HGNC Symbol;Acc:HGNC:19331]	415.556	-1.89363	0.354103	5.78e-08	5e-06	TRUE	DOWN
ENSG00000105426	5802	PTPRS	protein tyrosine phosphatase receptor type S [Source:HGNC Symbol;Acc:HGNC:9681]	318.414	-1.99415	0.373024	5.78e-08	5e-06	TRUE	DOWN
ENSG00000224689	NA	ZNF812P	zinc finger protein 812, pseudogene [Source:HGNC Symbol;Acc:HGNC:33242]	293.737	-2.93235	0.55558	5.77e-08	5e-06	TRUE	DOWN
ENSG00000238120	NA	LINC01589	long intergenic non-protein coding RNA 1589 [Source:HGNC Symbol;Acc:HGNC:51520]	25.6103	4.35965	0.857091	5.87e-08	5.06e-06	TRUE	UP
ENSG00000146411	154091	SLC2A12	solute carrier family 2 member 12 [Source:HGNC Symbol;Acc:HGNC:18067]	105.904	-2.77012	0.523896	5.98e-08	5.14e-06	TRUE	DOWN
ENSG00000101198	128414	NKAIN4	sodium/potassium transporting ATPase interacting 4 [Source:HGNC Symbol;Acc:HGNC:16191]	86.6028	-3.06362	0.582992	6.07e-08	5.2e-06	TRUE	DOWN
ENSG00000083720	5019	OXCT1	3-oxoacid CoA-transferase 1 [Source:HGNC Symbol;Acc:HGNC:8527]	569.783	-1.46645	0.276562	6.18e-08	5.28e-06	TRUE	DOWN
ENSG00000182938	347741	OTOP3	otopetrin 3 [Source:HGNC Symbol;Acc:HGNC:19658]	28.9477	4.04627	0.791235	6.55e-08	5.58e-06	TRUE	UP
ENSG00000121152	23397	NCAPH	non-SMC condensin I complex subunit H [Source:HGNC Symbol;Acc:HGNC:1112]	267.258	3.08965	0.592276	7.34e-08	6.23e-06	TRUE	UP
ENSG00000185303	729238	SFTPA2	surfactant protein A2 [Source:HGNC Symbol;Acc:HGNC:10799]	76.2287	-3.66796	0.712871	7.36e-08	6.23e-06	TRUE	DOWN
ENSG00000003137	56603	CYP26B1	cytochrome P450 family 26 subfamily B member 1 [Source:HGNC Symbol;Acc:HGNC:20581]	59.9263	-2.76455	0.527515	7.72e-08	6.51e-06	TRUE	DOWN
ENSG00000115594	3554	IL1R1	interleukin 1 receptor type 1 [Source:HGNC Symbol;Acc:HGNC:5993]	2872.41	-3.06501	0.588499	7.79e-08	6.55e-06	TRUE	DOWN
ENSG00000285517	NA	AC010198.2	long intergenic non-protein coding RNA 941	109.497	2.79887	0.535469	8.16e-08	6.85e-06	TRUE	UP
ENSG00000182054	3418	IDH2	isocitrate dehydrogenase (NADP(+)) 2, mitochondrial [Source:HGNC Symbol;Acc:HGNC:5383]	1163.25	-3.16859	0.611241	8.34e-08	6.97e-06	TRUE	DOWN
ENSG00000172551	118430	MUCL1	mucin like 1 [Source:HGNC Symbol;Acc:HGNC:30588]	43.6174	4.29386	0.854375	8.49e-08	7.08e-06	TRUE	UP
ENSG00000180861	NA	LINC01559	long intergenic non-protein coding RNA 1559 [Source:HGNC Symbol;Acc:HGNC:26598]	288.132	4.15347	0.82313	8.57e-08	7.12e-06	TRUE	UP
ENSG00000010438	5646	PRSS3	serine protease 3 [Source:HGNC Symbol;Acc:HGNC:9486]	163.285	3.71924	0.728182	8.65e-08	7.17e-06	TRUE	UP
ENSG00000131016	9590	AKAP12	A-kinase anchoring protein 12 [Source:HGNC Symbol;Acc:HGNC:370]	697.698	-3.39697	0.659984	8.77e-08	7.25e-06	TRUE	DOWN
ENSG00000137709	25833	POU2F3	POU class 2 homeobox 3 [Source:HGNC Symbol;Acc:HGNC:19864]	127.09	3.08556	0.595403	8.84e-08	7.28e-06	TRUE	UP
ENSG00000168264	359948	IRF2BP2	interferon regulatory factor 2 binding protein 2 [Source:HGNC Symbol;Acc:HGNC:21729]	280.598	-1.82051	0.345714	8.93e-08	7.34e-06	TRUE	DOWN
ENSG00000151376	10873	ME3	malic enzyme 3 [Source:HGNC Symbol;Acc:HGNC:6985]	228.526	-1.66656	0.317135	9.12e-08	7.47e-06	TRUE	DOWN
ENSG00000230825	NA	AC005532.1	novel transcript	43.4982	3.05741	0.590505	9.21e-08	7.5e-06	TRUE	UP
ENSG00000227456	NA	LINC00310	long intergenic non-protein coding RNA 310 [Source:HGNC Symbol;Acc:HGNC:16414]	22.0776	3.47547	0.677703	9.19e-08	7.5e-06	TRUE	UP
ENSG00000144821	22989	MYH15	myosin heavy chain 15 [Source:HGNC Symbol;Acc:HGNC:31073]	62.8925	3.57597	0.700313	9.64e-08	7.82e-06	TRUE	UP
ENSG00000229563	NA	LINC01204	long intergenic non-protein coding RNA 1204 [Source:HGNC Symbol;Acc:HGNC:49635]	37.155	3.83873	0.757206	9.66e-08	7.82e-06	TRUE	UP
ENSG00000163590	151742	PPM1L	protein phosphatase, Mg2+/Mn2+ dependent 1L [Source:HGNC Symbol;Acc:HGNC:16381]	461.939	-2.06681	0.394319	1e-07	8.08e-06	TRUE	DOWN
ENSG00000227848	NA	SUCLA2-AS1	SUCLA2 antisense RNA 1 [Source:HGNC Symbol;Acc:HGNC:39965]	26.3261	4.44923	0.896051	1.01e-07	8.15e-06	TRUE	UP
ENSG00000136010	160428	ALDH1L2	aldehyde dehydrogenase 1 family member L2 [Source:HGNC Symbol;Acc:HGNC:26777]	84.6351	2.89786	0.561243	1.09e-07	8.73e-06	TRUE	UP
ENSG00000189320	389558	FAM180A	family with sequence similarity 180 member A [Source:HGNC Symbol;Acc:HGNC:33773]	27.3341	5.4182	1.13891	1.11e-07	8.9e-06	TRUE	UP
ENSG00000213339	81890	QTRT1	queuine tRNA-ribosyltransferase catalytic subunit 1 [Source:HGNC Symbol;Acc:HGNC:23797]	377.571	-1.85282	0.354698	1.12e-07	8.93e-06	TRUE	DOWN
ENSG00000203785	6704	SPRR2E	small proline rich protein 2E [Source:HGNC Symbol;Acc:HGNC:11265]	15.8206	5.78609	1.24195	1.15e-07	9.18e-06	TRUE	UP
ENSG00000132911	56923	NMUR2	neuromedin U receptor 2 [Source:HGNC Symbol;Acc:HGNC:16454]	25.7324	2.83738	0.550648	1.19e-07	9.42e-06	TRUE	UP
ENSG00000112419	9749	PHACTR2	phosphatase and actin regulator 2 [Source:HGNC Symbol;Acc:HGNC:20956]	1147.64	-2.19079	0.421386	1.22e-07	9.64e-06	TRUE	DOWN
ENSG00000104312	8767	RIPK2	receptor interacting serine/threonine kinase 2 [Source:HGNC Symbol;Acc:HGNC:10020]	399.427	-1.36677	0.265725	1.23e-07	9.7e-06	TRUE	DOWN
ENSG00000169860	5028	P2RY1	purinergic receptor P2Y1 [Source:HGNC Symbol;Acc:HGNC:8539]	157.512	2.03155	0.390679	1.25e-07	9.87e-06	TRUE	UP
ENSG00000106258	1577	CYP3A5	cytochrome P450 family 3 subfamily A member 5 [Source:HGNC Symbol;Acc:HGNC:2638]	166.189	1.7742	0.341942	1.33e-07	1.05e-05	TRUE	UP
ENSG00000164850	2852	GPER1	G protein-coupled estrogen receptor 1 [Source:HGNC Symbol;Acc:HGNC:4485]	160.76	4.63574	0.950995	1.35e-07	1.06e-05	TRUE	UP
ENSG00000234380	NA	LINC01426	long intergenic non-protein coding RNA 1426 [Source:HGNC Symbol;Acc:HGNC:50734]	51.4715	2.55565	0.49603	1.36e-07	1.07e-05	TRUE	UP
ENSG00000119922	3433	IFIT2	interferon induced protein with tetratricopeptide repeats 2 [Source:HGNC Symbol;Acc:HGNC:5409]	359.096	-1.78703	0.345103	1.41e-07	1.1e-05	TRUE	DOWN
ENSG00000169515	83987	CCDC8	coiled-coil domain containing 8 [Source:HGNC Symbol;Acc:HGNC:25367]	297.218	-3.36329	0.664741	1.42e-07	1.1e-05	TRUE	DOWN
ENSG00000266903	NA	AC243964.3	novel transcript, antisense to CEACAM16, CEACAM19, PVR & IGSF23	25.6344	3.626	0.722148	1.45e-07	1.12e-05	TRUE	UP
ENSG00000287778	NA	AC006230.1	novel transcript, antisense to HS3ST1	153.639	1.64166	0.318101	1.47e-07	1.14e-05	TRUE	UP
ENSG00000145779	25816	TNFAIP8	TNF alpha induced protein 8 [Source:HGNC Symbol;Acc:HGNC:17260]	588.819	-1.34466	0.264041	1.53e-07	1.18e-05	TRUE	DOWN
ENSG00000139618	675	BRCA2	BRCA2 DNA repair associated [Source:HGNC Symbol;Acc:HGNC:1101]	248.578	3.64435	0.728529	1.57e-07	1.21e-05	TRUE	UP
ENSG00000131650	79412	KREMEN2	kringle containing transmembrane protein 2 [Source:HGNC Symbol;Acc:HGNC:18797]	57.5273	-3.29049	0.652449	1.62e-07	1.24e-05	TRUE	DOWN
ENSG00000167703	124935	SLC43A2	solute carrier family 43 member 2 [Source:HGNC Symbol;Acc:HGNC:23087]	377.777	-3.34917	0.665459	1.64e-07	1.25e-05	TRUE	DOWN
ENSG00000173933	5936	RBM4	RNA binding motif protein 4 [Source:HGNC Symbol;Acc:HGNC:9901]	253.024	-1.62166	0.315923	1.68e-07	1.28e-05	TRUE	DOWN
ENSG00000116983	51440	HPCAL4	hippocalcin like 4 [Source:HGNC Symbol;Acc:HGNC:18212]	19.1286	3.85391	0.777588	1.71e-07	1.3e-05	TRUE	UP
ENSG00000117152	5999	RGS4	regulator of G protein signaling 4 [Source:HGNC Symbol;Acc:HGNC:10000]	253.398	4.011	0.815286	1.82e-07	1.38e-05	TRUE	UP
ENSG00000258777	100750246	HIF1A-AS1	HIF1A antisense RNA 1 [Source:HGNC Symbol;Acc:HGNC:43014]	18.0212	4.37815	0.903768	1.97e-07	1.49e-05	TRUE	UP
ENSG00000183876	340075	ARSI	arylsulfatase family member I [Source:HGNC Symbol;Acc:HGNC:32521]	124.13	-2.19873	0.430807	2e-07	1.51e-05	TRUE	DOWN
ENSG00000140937	1009	CDH11	cadherin 11 [Source:HGNC Symbol;Acc:HGNC:1750]	949.95	-1.69843	0.332755	2.01e-07	1.51e-05	TRUE	DOWN
ENSG00000187957	92737	DNER	delta/notch like EGF repeat containing [Source:HGNC Symbol;Acc:HGNC:24456]	58.0218	2.41822	0.476334	2.14e-07	1.6e-05	TRUE	UP
ENSG00000104290	7976	FZD3	frizzled class receptor 3 [Source:HGNC Symbol;Acc:HGNC:4041]	701.927	-1.31493	0.262353	2.17e-07	1.62e-05	TRUE	DOWN
ENSG00000119403	26147	PHF19	PHD finger protein 19 [Source:HGNC Symbol;Acc:HGNC:24566]	161.261	1.92006	0.377271	2.25e-07	1.68e-05	TRUE	UP
ENSG00000183044	18	ABAT	4-aminobutyrate aminotransferase [Source:HGNC Symbol;Acc:HGNC:23]	274.003	-1.83409	0.360869	2.32e-07	1.72e-05	TRUE	DOWN
ENSG00000141480	409	ARRB2	arrestin beta 2 [Source:HGNC Symbol;Acc:HGNC:712]	152.26	-2.21722	0.437497	2.39e-07	1.77e-05	TRUE	DOWN
ENSG00000085662	231	AKR1B1	aldo-keto reductase family 1 member B [Source:HGNC Symbol;Acc:HGNC:381]	18592	5.30114	1.14857	2.43e-07	1.8e-05	TRUE	UP
ENSG00000172890	55191	NADSYN1	NAD synthetase 1 [Source:HGNC Symbol;Acc:HGNC:29832]	986.728	-1.80147	0.355265	2.45e-07	1.81e-05	TRUE	DOWN
ENSG00000267316	NA	AC090409.2	novel transcript	14.4432	4.28716	0.891548	2.53e-07	1.86e-05	TRUE	UP
ENSG00000259583	NA	AC015712.2	novel transcript, antisense to LRRK1 and ALDH1A3	419.581	-2.39281	0.474662	2.6e-07	1.91e-05	TRUE	DOWN
ENSG00000143036	126969	SLC44A3	solute carrier family 44 member 3 [Source:HGNC Symbol;Acc:HGNC:28689]	315.724	-1.35483	0.271676	2.63e-07	1.92e-05	TRUE	DOWN
ENSG00000204397	114769	CARD16	caspase recruitment domain family member 16 [Source:HGNC Symbol;Acc:HGNC:33701]	105.478	-1.98578	0.39313	2.72e-07	1.99e-05	TRUE	DOWN
ENSG00000113578	2246	FGF1	fibroblast growth factor 1 [Source:HGNC Symbol;Acc:HGNC:3665]	178.386	-1.8192	0.360547	2.79e-07	2.03e-05	TRUE	DOWN
ENSG00000038427	1462	VCAN	versican [Source:HGNC Symbol;Acc:HGNC:2464]	2848.84	-2.73802	0.549677	3.04e-07	2.21e-05	TRUE	DOWN
ENSG00000253304	399474	TMEM200B	transmembrane protein 200B [Source:HGNC Symbol;Acc:HGNC:33785]	23.7562	3.15621	0.640494	3.17e-07	2.29e-05	TRUE	UP
ENSG00000178150	163071	ZNF114	zinc finger protein 114 [Source:HGNC Symbol;Acc:HGNC:12894]	82.2304	3.57923	0.735685	3.29e-07	2.38e-05	TRUE	UP
ENSG00000127129	1907	EDN2	endothelin 2 [Source:HGNC Symbol;Acc:HGNC:3177]	45.39	-3.74522	0.774771	3.41e-07	2.46e-05	TRUE	DOWN
ENSG00000121895	80008	TMEM156	transmembrane protein 156 [Source:HGNC Symbol;Acc:HGNC:26260]	434.082	1.6087	0.322574	3.46e-07	2.49e-05	TRUE	UP
ENSG00000248727	NA	LINC01948	long intergenic non-protein coding RNA 1948 [Source:HGNC Symbol;Acc:HGNC:52772]	56.4112	2.90949	0.589558	3.52e-07	2.52e-05	TRUE	UP
ENSG00000003147	3382	ICA1	islet cell autoantigen 1 [Source:HGNC Symbol;Acc:HGNC:5343]	368.252	-1.49206	0.300578	3.52e-07	2.52e-05	TRUE	DOWN
ENSG00000137642	6653	SORL1	sortilin related receptor 1 [Source:HGNC Symbol;Acc:HGNC:11185]	1354.1	-1.89875	0.379841	3.55e-07	2.53e-05	TRUE	DOWN
ENSG00000116761	1491	CTH	cystathionine gamma-lyase [Source:HGNC Symbol;Acc:HGNC:2501]	59.4165	2.57717	0.519824	3.69e-07	2.62e-05	TRUE	UP
ENSG00000091592	22861	NLRP1	NLR family pyrin domain containing 1 [Source:HGNC Symbol;Acc:HGNC:14374]	500.451	-1.441	0.291542	3.69e-07	2.62e-05	TRUE	DOWN
ENSG00000162688	178	AGL	amylo-alpha-1, 6-glucosidase, 4-alpha-glucanotransferase [Source:HGNC Symbol;Acc:HGNC:321]	692.409	-1.42017	0.288115	3.83e-07	2.71e-05	TRUE	DOWN
ENSG00000176293	7694	ZNF135	zinc finger protein 135 [Source:HGNC Symbol;Acc:HGNC:12919]	127.644	-2.09931	0.421757	3.89e-07	2.75e-05	TRUE	DOWN
ENSG00000167995	7439	BEST1	bestrophin 1 [Source:HGNC Symbol;Acc:HGNC:12703]	32.8314	2.86575	0.582649	3.91e-07	2.75e-05	TRUE	UP
ENSG00000105889	256227	STEAP1B	STEAP family member 1B [Source:HGNC Symbol;Acc:HGNC:41907]	61.7171	4.34613	0.923494	3.95e-07	2.78e-05	TRUE	UP
ENSG00000262152	NA	LINC00514	long intergenic non-protein coding RNA 514 [Source:HGNC Symbol;Acc:HGNC:27549]	11.6164	5.85582	1.34849	4.09e-07	2.86e-05	TRUE	UP
ENSG00000181826	768211	RELL1	RELT like 1 [Source:HGNC Symbol;Acc:HGNC:27379]	419.561	-1.59744	0.322859	4.16e-07	2.91e-05	TRUE	DOWN
ENSG00000139410	113675	SDSL	serine dehydratase like [Source:HGNC Symbol;Acc:HGNC:30404]	102.819	-2.03681	0.410506	4.25e-07	2.97e-05	TRUE	DOWN
ENSG00000245904	NA	AC025164.1	novel transcript, antisense to BTG1	45.3043	4.05614	0.856699	4.38e-07	3.04e-05	TRUE	UP
ENSG00000147257	2719	GPC3	glypican 3 [Source:HGNC Symbol;Acc:HGNC:4451]	88.71	-3.34036	0.691205	4.54e-07	3.15e-05	TRUE	DOWN
ENSG00000157653	257169	C9orf43	chromosome 9 open reading frame 43 [Source:HGNC Symbol;Acc:HGNC:23570]	41.9828	3.91359	0.824059	4.56e-07	3.15e-05	TRUE	UP
ENSG00000188051	100130519	TMEM221	transmembrane protein 221 [Source:HGNC Symbol;Acc:HGNC:21943]	38.4335	3.84056	0.807886	4.71e-07	3.25e-05	TRUE	UP
ENSG00000133216	2048	EPHB2	EPH receptor B2 [Source:HGNC Symbol;Acc:HGNC:3393]	1052.9	-2.77667	0.567857	4.73e-07	3.26e-05	TRUE	DOWN
ENSG00000179148	59344	ALOXE3	arachidonate lipoxygenase 3 [Source:HGNC Symbol;Acc:HGNC:13743]	121.632	3.51754	0.733234	4.8e-07	3.3e-05	TRUE	UP
ENSG00000093072	51816	ADA2	adenosine deaminase 2 [Source:HGNC Symbol;Acc:HGNC:1839]	239.122	-2.18292	0.442764	4.85e-07	3.32e-05	TRUE	DOWN
ENSG00000163939	55193	PBRM1	polybromo 1 [Source:HGNC Symbol;Acc:HGNC:30064]	1171.31	-1.49859	0.306376	5.04e-07	3.44e-05	TRUE	DOWN
ENSG00000160808	4634	MYL3	myosin light chain 3 [Source:HGNC Symbol;Acc:HGNC:7584]	14.4239	4.52983	0.981844	5.21e-07	3.55e-05	TRUE	UP
ENSG00000111665	83461	CDCA3	cell division cycle associated 3 [Source:HGNC Symbol;Acc:HGNC:14624]	401.266	1.71828	0.349653	5.21e-07	3.55e-05	TRUE	UP
ENSG00000136114	55901	THSD1	thrombospondin type 1 domain containing 1 [Source:HGNC Symbol;Acc:HGNC:17754]	187.004	-1.8331	0.372744	5.28e-07	3.57e-05	TRUE	DOWN
ENSG00000173918	114897	C1QTNF1	C1q and TNF related 1 [Source:HGNC Symbol;Acc:HGNC:14324]	75.8677	2.72881	0.560029	5.27e-07	3.57e-05	TRUE	UP
ENSG00000227038	NA	GTF2IP7	general transcription factor IIi pseudogene 7 [Source:HGNC Symbol;Acc:HGNC:51720]	32.3437	2.60859	0.534295	5.31e-07	3.58e-05	TRUE	UP
ENSG00000025434	10062	NR1H3	nuclear receptor subfamily 1 group H member 3 [Source:HGNC Symbol;Acc:HGNC:7966]	88.1737	1.76282	0.35878	5.31e-07	3.58e-05	TRUE	UP
ENSG00000163216	6703	SPRR2D	small proline rich protein 2D [Source:HGNC Symbol;Acc:HGNC:11264]	67.3076	2.91846	0.601639	5.33e-07	3.58e-05	TRUE	UP
ENSG00000111275	217	ALDH2	aldehyde dehydrogenase 2 family member [Source:HGNC Symbol;Acc:HGNC:404]	683.157	-1.73489	0.35341	5.38e-07	3.61e-05	TRUE	DOWN
ENSG00000198400	4914	NTRK1	neurotrophic receptor tyrosine kinase 1 [Source:HGNC Symbol;Acc:HGNC:8031]	24.3322	5.21618	1.17067	5.43e-07	3.63e-05	TRUE	UP
ENSG00000114248	79782	LRRC31	leucine rich repeat containing 31 [Source:HGNC Symbol;Acc:HGNC:26261]	32.8002	4.96536	1.10187	5.63e-07	3.76e-05	TRUE	UP
ENSG00000124102	5266	PI3	peptidase inhibitor 3 [Source:HGNC Symbol;Acc:HGNC:8947]	98.2577	4.54084	0.98899	5.72e-07	3.81e-05	TRUE	UP
ENSG00000259087	NA	AL121790.2	novel transcript	29.812	-3.1826	0.663155	5.91e-07	3.92e-05	TRUE	DOWN
ENSG00000205622	NA	AP001042.1	novel transcript	57.8444	4.16878	0.896064	5.92e-07	3.92e-05	TRUE	UP
ENSG00000007062	8842	PROM1	prominin 1 [Source:HGNC Symbol;Acc:HGNC:9454]	1006.23	-3.70422	0.784016	6e-07	3.96e-05	TRUE	DOWN
ENSG00000105767	199731	CADM4	cell adhesion molecule 4 [Source:HGNC Symbol;Acc:HGNC:30825]	62.7268	-2.33225	0.478089	6.02e-07	3.97e-05	TRUE	DOWN
ENSG00000165046	137994	LETM2	leucine zipper and EF-hand containing transmembrane protein 2 [Source:HGNC Symbol;Acc:HGNC:14648]	102.335	1.82727	0.373994	6.16e-07	4.06e-05	TRUE	UP
ENSG00000076641	55824	PAG1	phosphoprotein membrane anchor with glycosphingolipid microdomains 1 [Source:HGNC Symbol;Acc:HGNC:30043]	113.253	2.35257	0.4842	6.59e-07	4.33e-05	TRUE	UP
ENSG00000023839	1244	ABCC2	ATP binding cassette subfamily C member 2 [Source:HGNC Symbol;Acc:HGNC:53]	72.7847	3.71317	0.789712	6.65e-07	4.35e-05	TRUE	UP
ENSG00000164949	2669	GEM	GTP binding protein overexpressed in skeletal muscle [Source:HGNC Symbol;Acc:HGNC:4234]	49.5732	2.94886	0.614569	6.79e-07	4.44e-05	TRUE	UP
ENSG00000069535	4129	MAOB	monoamine oxidase B [Source:HGNC Symbol;Acc:HGNC:6834]	26.552	2.86356	0.595775	6.83e-07	4.45e-05	TRUE	UP
ENSG00000167555	84436	ZNF528	zinc finger protein 528 [Source:HGNC Symbol;Acc:HGNC:29384]	361.506	-1.66415	0.343308	7.03e-07	4.57e-05	TRUE	DOWN
ENSG00000187189	23270	TSPYL4	TSPY like 4 [Source:HGNC Symbol;Acc:HGNC:21559]	215.973	-2.29791	0.474253	7.16e-07	4.64e-05	TRUE	DOWN
ENSG00000167562	55762	ZNF701	zinc finger protein 701 [Source:HGNC Symbol;Acc:HGNC:25597]	233.988	-1.33494	0.279907	7.16e-07	4.64e-05	TRUE	DOWN
ENSG00000114923	6508	SLC4A3	solute carrier family 4 member 3 [Source:HGNC Symbol;Acc:HGNC:11029]	158.933	-1.94406	0.400712	7.35e-07	4.73e-05	TRUE	DOWN
ENSG00000004864	10165	SLC25A13	solute carrier family 25 member 13 [Source:HGNC Symbol;Acc:HGNC:10983]	490.596	-1.4018	0.292849	7.34e-07	4.73e-05	TRUE	DOWN
ENSG00000111186	81029	WNT5B	Wnt family member 5B [Source:HGNC Symbol;Acc:HGNC:16265]	227.455	-3.10428	0.651578	7.34e-07	4.73e-05	TRUE	DOWN
ENSG00000198130	26275	HIBCH	3-hydroxyisobutyryl-CoA hydrolase [Source:HGNC Symbol;Acc:HGNC:4908]	878.485	-1.26743	0.267674	7.38e-07	4.73e-05	TRUE	DOWN
ENSG00000152642	23171	GPD1L	glycerol-3-phosphate dehydrogenase 1 like [Source:HGNC Symbol;Acc:HGNC:28956]	1076.79	-2.38451	0.493457	7.42e-07	4.75e-05	TRUE	DOWN
ENSG00000130176	1264	CNN1	calponin 1 [Source:HGNC Symbol;Acc:HGNC:2155]	110.771	-3.83672	0.824712	7.69e-07	4.91e-05	TRUE	DOWN
ENSG00000189410	400745	SH2D5	SH2 domain containing 5 [Source:HGNC Symbol;Acc:HGNC:28819]	33.3264	3.20733	0.676472	7.72e-07	4.92e-05	TRUE	UP
ENSG00000136490	80774	LIMD2	LIM domain containing 2 [Source:HGNC Symbol;Acc:HGNC:28142]	53.94	-2.31288	0.47935	7.87e-07	5e-05	TRUE	DOWN
ENSG00000162645	2634	GBP2	guanylate binding protein 2 [Source:HGNC Symbol;Acc:HGNC:4183]	368.356	-2.24312	0.464849	8e-07	5.08e-05	TRUE	DOWN
ENSG00000164941	55656	INTS8	integrator complex subunit 8 [Source:HGNC Symbol;Acc:HGNC:26048]	642.258	-1.22237	0.260691	8.25e-07	5.22e-05	TRUE	DOWN
ENSG00000163293	152519	NIPAL1	NIPA like domain containing 1 [Source:HGNC Symbol;Acc:HGNC:27194]	602.697	-1.40411	0.295259	8.51e-07	5.37e-05	TRUE	DOWN
ENSG00000118849	5918	RARRES1	retinoic acid receptor responder 1 [Source:HGNC Symbol;Acc:HGNC:9867]	2914.19	-3.28419	0.69738	8.59e-07	5.41e-05	TRUE	DOWN
ENSG00000286966	NA	AL137800.1	novel transcript	219.135	6.70425	1.92284	8.9e-07	5.58e-05	TRUE	UP
ENSG00000040933	3631	INPP4A	inositol polyphosphate-4-phosphatase type I A [Source:HGNC Symbol;Acc:HGNC:6074]	527.075	-1.48347	0.311186	8.9e-07	5.58e-05	TRUE	DOWN
ENSG00000283511	NA	AC137936.2	novel pseudogene	14.1336	4.31448	0.951014	8.97e-07	5.61e-05	TRUE	UP
ENSG00000162366	10158	PDZK1IP1	PDZK1 interacting protein 1 [Source:HGNC Symbol;Acc:HGNC:16887]	135.086	-2.84625	0.600017	9.36e-07	5.84e-05	TRUE	DOWN
ENSG00000155016	113612	CYP2U1	cytochrome P450 family 2 subfamily U member 1 [Source:HGNC Symbol;Acc:HGNC:20582]	216.061	-2.29339	0.478998	9.47e-07	5.9e-05	TRUE	DOWN
ENSG00000106484	4232	MEST	mesoderm specific transcript [Source:HGNC Symbol;Acc:HGNC:7028]	1158.63	-1.89534	0.395218	9.59e-07	5.96e-05	TRUE	DOWN
ENSG00000259207	3690	ITGB3	integrin subunit beta 3 [Source:HGNC Symbol;Acc:HGNC:6156]	396.468	-3.30351	0.706079	9.82e-07	6.09e-05	TRUE	DOWN
ENSG00000154274	55286	C4orf19	chromosome 4 open reading frame 19 [Source:HGNC Symbol;Acc:HGNC:25618]	581.385	-2.50403	0.526212	1.02e-06	6.29e-05	TRUE	DOWN
ENSG00000243176	NA	AC092944.1	novel transcript	81.8849	2.15871	0.452683	1.07e-06	6.62e-05	TRUE	UP
ENSG00000164692	1278	COL1A2	collagen type I alpha 2 chain [Source:HGNC Symbol;Acc:HGNC:2198]	2082.22	-2.43226	0.512869	1.13e-06	6.95e-05	TRUE	DOWN
ENSG00000179750	9582	APOBEC3B	apolipoprotein B mRNA editing enzyme catalytic subunit 3B [Source:HGNC Symbol;Acc:HGNC:17352]	45.4513	-2.48607	0.525186	1.15e-06	7.09e-05	TRUE	DOWN
ENSG00000186642	5138	PDE2A	phosphodiesterase 2A [Source:HGNC Symbol;Acc:HGNC:8777]	20.6805	4.38249	0.983221	1.21e-06	7.44e-05	TRUE	UP
ENSG00000064225	10402	ST3GAL6	ST3 beta-galactoside alpha-2,3-sialyltransferase 6 [Source:HGNC Symbol;Acc:HGNC:18080]	148.947	1.85979	0.392494	1.25e-06	7.66e-05	TRUE	UP
ENSG00000125798	3170	FOXA2	forkhead box A2 [Source:HGNC Symbol;Acc:HGNC:5022]	41.2666	3.71369	0.814453	1.3e-06	7.94e-05	TRUE	UP
ENSG00000170214	147	ADRA1B	adrenoceptor alpha 1B [Source:HGNC Symbol;Acc:HGNC:278]	31.4525	2.31703	0.491025	1.31e-06	7.97e-05	TRUE	UP
ENSG00000213928	10379	IRF9	interferon regulatory factor 9 [Source:HGNC Symbol;Acc:HGNC:6131]	92.7669	-2.00441	0.423716	1.31e-06	7.97e-05	TRUE	DOWN
ENSG00000053918	3784	KCNQ1	potassium voltage-gated channel subfamily Q member 1 [Source:HGNC Symbol;Acc:HGNC:6294]	129.572	-2.02649	0.428609	1.32e-06	8.01e-05	TRUE	DOWN
ENSG00000231131	NA	LNCAROD	lncRNA activating regulator of DKK1 [Source:HGNC Symbol;Acc:HGNC:50913]	83.0724	4.2613	0.955186	1.32e-06	8.01e-05	TRUE	UP
ENSG00000113946	10686	CLDN16	claudin 16 [Source:HGNC Symbol;Acc:HGNC:2037]	126.8	2.31916	0.492062	1.35e-06	8.13e-05	TRUE	UP
ENSG00000214900	NA	LINC01588	long intergenic non-protein coding RNA 1588 [Source:HGNC Symbol;Acc:HGNC:27503]	94.2445	2.62663	0.560569	1.37e-06	8.26e-05	TRUE	UP
ENSG00000138735	8654	PDE5A	phosphodiesterase 5A [Source:HGNC Symbol;Acc:HGNC:8784]	498.704	-2.43942	0.518968	1.37e-06	8.27e-05	TRUE	DOWN
ENSG00000273297	105375519	AC009275.1	novel transcript	33.9574	4.11735	0.919355	1.38e-06	8.28e-05	TRUE	UP
ENSG00000124875	6372	CXCL6	C-X-C motif chemokine ligand 6 [Source:HGNC Symbol;Acc:HGNC:10643]	722.726	-2.2881	0.485965	1.39e-06	8.31e-05	TRUE	DOWN
ENSG00000101955	8406	SRPX	sushi repeat containing protein X-linked [Source:HGNC Symbol;Acc:HGNC:11309]	211.892	-1.87911	0.398785	1.42e-06	8.49e-05	TRUE	DOWN
ENSG00000183114	163933	FAM43B	family with sequence similarity 43 member B [Source:HGNC Symbol;Acc:HGNC:31791]	14.9285	5.01241	1.1708	1.42e-06	8.49e-05	TRUE	UP
ENSG00000231389	3113	HLA-DPA1	major histocompatibility complex, class II, DP alpha 1 [Source:HGNC Symbol;Acc:HGNC:4938]	197.645	-3.9404	0.875859	1.45e-06	8.62e-05	TRUE	DOWN
ENSG00000198466	84914	ZNF587	zinc finger protein 587 [Source:HGNC Symbol;Acc:HGNC:30955]	198.495	-1.44128	0.310137	1.47e-06	8.71e-05	TRUE	DOWN
ENSG00000171631	5031	P2RY6	pyrimidinergic receptor P2Y6 [Source:HGNC Symbol;Acc:HGNC:8543]	79.676	2.25131	0.479339	1.48e-06	8.77e-05	TRUE	UP
ENSG00000159674	10417	SPON2	spondin 2 [Source:HGNC Symbol;Acc:HGNC:11253]	291.545	-2.23066	0.475371	1.52e-06	8.98e-05	TRUE	DOWN
ENSG00000165959	79789	CLMN	calmin [Source:HGNC Symbol;Acc:HGNC:19972]	383.374	-1.27224	0.278054	1.53e-06	9.05e-05	TRUE	DOWN
ENSG00000203857	3283	HSD3B1	hydroxy-delta-5-steroid dehydrogenase, 3 beta- and steroid delta-isomerase 1 [Source:HGNC Symbol;Acc:HGNC:5217]	30.007	3.76573	0.834243	1.54e-06	9.1e-05	TRUE	UP
ENSG00000162384	54987	CZIB	CXXC motif containing zinc binding protein [Source:HGNC Symbol;Acc:HGNC:26059]	329.787	-1.49528	0.321663	1.55e-06	9.12e-05	TRUE	DOWN
ENSG00000166473	114780	PKD1L2	polycystin 1 like 2 (gene/pseudogene) [Source:HGNC Symbol;Acc:HGNC:21715]	105.84	2.07406	0.442151	1.57e-06	9.21e-05	TRUE	UP
ENSG00000288735	NA	NA	NA	48.5514	3.85663	0.858603	1.6e-06	9.34e-05	TRUE	UP
ENSG00000259869	NA	AL022344.1	novel transcript	22.9675	3.07926	0.669219	1.62e-06	9.47e-05	TRUE	UP
ENSG00000234997	NA	AC016745.1	novel transcript	25.6391	3.13738	0.683584	1.66e-06	9.65e-05	TRUE	UP
ENSG00000138180	55165	CEP55	centrosomal protein 55 [Source:HGNC Symbol;Acc:HGNC:1161]	424.409	3.56647	0.787933	1.68e-06	9.79e-05	TRUE	UP
ENSG00000228549	NA	BX284668.2	novel transcript	12.2457	5.11238	1.21358	1.7e-06	9.85e-05	TRUE	UP
ENSG00000197061	8364	HIST1H4C	histone cluster 1 H4 family member c [Source:HGNC Symbol;Acc:HGNC:4787]	991.354	-2.06676	0.442329	1.71e-06	9.91e-05	TRUE	DOWN
ENSG00000161513	2232	FDXR	ferredoxin reductase [Source:HGNC Symbol;Acc:HGNC:3642]	429.032	-2.07306	0.443764	1.72e-06	9.93e-05	TRUE	DOWN
ENSG00000172346	27254	CSDC2	cold shock domain containing C2 [Source:HGNC Symbol;Acc:HGNC:30359]	38.2663	-3.20553	0.701887	1.77e-06	0.000101858	TRUE	DOWN
ENSG00000186470	11118	BTN3A2	butyrophilin subfamily 3 member A2 [Source:HGNC Symbol;Acc:HGNC:1139]	175.388	-1.7636	0.378822	1.8e-06	0.000103219	TRUE	DOWN
ENSG00000125848	23767	FLRT3	fibronectin leucine rich transmembrane protein 3 [Source:HGNC Symbol;Acc:HGNC:3762]	620.386	-1.84853	0.396667	1.8e-06	0.000103219	TRUE	DOWN
ENSG00000151468	83643	CCDC3	coiled-coil domain containing 3 [Source:HGNC Symbol;Acc:HGNC:23813]	190.109	-1.99783	0.428724	1.82e-06	0.000104357	TRUE	DOWN
ENSG00000160712	3570	IL6R	interleukin 6 receptor [Source:HGNC Symbol;Acc:HGNC:6019]	306.606	1.4803	0.321238	1.83e-06	0.000104692	TRUE	UP
ENSG00000134339	6289	SAA2	serum amyloid A2 [Source:HGNC Symbol;Acc:HGNC:10514]	338.238	-2.12601	0.456631	1.84e-06	0.000104843	TRUE	DOWN
ENSG00000168961	3965	LGALS9	galectin 9 [Source:HGNC Symbol;Acc:HGNC:6570]	149.182	-1.7818	0.383463	1.88e-06	0.000107162	TRUE	DOWN
ENSG00000162241	283130	SLC25A45	solute carrier family 25 member 45 [Source:HGNC Symbol;Acc:HGNC:27442]	56.9433	2.40829	0.519706	1.9e-06	0.000108032	TRUE	UP
ENSG00000165606	644168	DRGX	dorsal root ganglia homeobox [Source:HGNC Symbol;Acc:HGNC:21536]	16.4243	4.53424	1.04875	1.91e-06	0.000108155	TRUE	UP
ENSG00000006756	414	ARSD	arylsulfatase D [Source:HGNC Symbol;Acc:HGNC:717]	379.179	-2.01951	0.435085	1.98e-06	0.00011211	TRUE	DOWN
ENSG00000085276	2122	MECOM	MDS1 and EVI1 complex locus [Source:HGNC Symbol;Acc:HGNC:3498]	883.954	-1.50656	0.327906	2e-06	0.000112936	TRUE	DOWN
ENSG00000101825	25878	MXRA5	matrix remodeling associated 5 [Source:HGNC Symbol;Acc:HGNC:7539]	566.115	-4.28729	0.982683	2e-06	0.000112936	TRUE	DOWN
ENSG00000126878	83543	AIF1L	allograft inflammatory factor 1 like [Source:HGNC Symbol;Acc:HGNC:28904]	80.2259	-1.88864	0.407692	2.05e-06	0.000115523	TRUE	DOWN
ENSG00000188897	400499	AC099489.1	novel lipoprotein amino terminal region containing protein	64.5795	2.4446	0.529898	2.07e-06	0.000116056	TRUE	UP
ENSG00000140009	2100	ESR2	estrogen receptor 2 [Source:HGNC Symbol;Acc:HGNC:3468]	52.6724	3.48709	0.776226	2.08e-06	0.000116461	TRUE	UP
ENSG00000120833	8835	SOCS2	suppressor of cytokine signaling 2 [Source:HGNC Symbol;Acc:HGNC:19382]	175.863	-2.05369	0.443526	2.08e-06	0.000116466	TRUE	DOWN
ENSG00000178935	79818	ZNF552	zinc finger protein 552 [Source:HGNC Symbol;Acc:HGNC:26135]	402.496	-2.2847	0.494351	2.08e-06	0.000116466	TRUE	DOWN
ENSG00000273812	NA	BX640514.2	novel transcript	13.6214	4.10399	0.935826	2.11e-06	0.000117884	TRUE	UP
ENSG00000163872	55689	YEATS2	YEATS domain containing 2 [Source:HGNC Symbol;Acc:HGNC:25489]	527.516	-1.50524	0.328796	2.15e-06	0.000119502	TRUE	DOWN
ENSG00000079156	114880	OSBPL6	oxysterol binding protein like 6 [Source:HGNC Symbol;Acc:HGNC:16388]	148.8	1.54715	0.337586	2.19e-06	0.000121483	TRUE	UP
ENSG00000114446	55081	IFT57	intraflagellar transport 57 [Source:HGNC Symbol;Acc:HGNC:17367]	630.779	-1.75268	0.380442	2.23e-06	0.000123496	TRUE	DOWN
ENSG00000145012	4026	LPP	LIM domain containing preferred translocation partner in lipoma [Source:HGNC Symbol;Acc:HGNC:6679]	1261.63	-1.33242	0.295125	2.24e-06	0.00012391	TRUE	DOWN
ENSG00000184828	201501	ZBTB7C	zinc finger and BTB domain containing 7C [Source:HGNC Symbol;Acc:HGNC:31700]	391.739	2.82382	0.61938	2.26e-06	0.000124829	TRUE	UP
ENSG00000114115	5947	RBP1	retinol binding protein 1 [Source:HGNC Symbol;Acc:HGNC:9919]	660.726	-2.24602	0.487857	2.28e-06	0.000125834	TRUE	DOWN
ENSG00000232295	NA	AL589935.1	novel transcript, antisense OGFRL1	41.7388	3.85598	0.877093	2.45e-06	0.000134836	TRUE	UP
ENSG00000134824	9415	FADS2	fatty acid desaturase 2 [Source:HGNC Symbol;Acc:HGNC:3575]	4323.83	-2.37218	0.517937	2.47e-06	0.000135008	TRUE	DOWN
ENSG00000161544	114757	CYGB	cytoglobin [Source:HGNC Symbol;Acc:HGNC:16505]	27.979	-2.62485	0.575598	2.46e-06	0.000135008	TRUE	DOWN
ENSG00000169509	54544	CRCT1	cysteine rich C-terminal 1 [Source:HGNC Symbol;Acc:HGNC:29875]	24.322	3.77956	0.858042	2.5e-06	0.000136305	TRUE	UP
ENSG00000278456	NA	AC015712.7	novel transcript, antisense to ALDH1A3	67.8037	-2.93344	0.648205	2.5e-06	0.000136305	TRUE	DOWN
ENSG00000101004	22981	NINL	ninein like [Source:HGNC Symbol;Acc:HGNC:29163]	187.19	-1.40579	0.311319	2.5e-06	0.000136305	TRUE	DOWN
ENSG00000127329	5787	PTPRB	protein tyrosine phosphatase receptor type B [Source:HGNC Symbol;Acc:HGNC:9665]	130.035	2.13911	0.466332	2.51e-06	0.000136664	TRUE	UP
ENSG00000149968	4314	MMP3	matrix metallopeptidase 3 [Source:HGNC Symbol;Acc:HGNC:7173]	106.157	3.01509	0.668142	2.53e-06	0.000137375	TRUE	UP
ENSG00000076706	4162	MCAM	melanoma cell adhesion molecule [Source:HGNC Symbol;Acc:HGNC:6934]	990.908	-2.63714	0.579393	2.55e-06	0.000138093	TRUE	DOWN
ENSG00000205213	55366	LGR4	leucine rich repeat containing G protein-coupled receptor 4 [Source:HGNC Symbol;Acc:HGNC:13299]	2488.89	-2.23981	0.489283	2.58e-06	0.000139293	TRUE	DOWN
ENSG00000131844	64087	MCCC2	methylcrotonoyl-CoA carboxylase 2 [Source:HGNC Symbol;Acc:HGNC:6937]	1331.07	-1.10878	0.253893	2.59e-06	0.000139527	TRUE	DOWN
ENSG00000157152	6854	SYN2	synapsin II [Source:HGNC Symbol;Acc:HGNC:11495]	30.5514	4.38474	1.02642	2.72e-06	0.000146484	TRUE	UP
ENSG00000103534	79838	TMC5	transmembrane channel like 5 [Source:HGNC Symbol;Acc:HGNC:22999]	283.802	-2.09825	0.459566	2.78e-06	0.000149587	TRUE	DOWN
ENSG00000162407	8613	PLPP3	phospholipid phosphatase 3 [Source:HGNC Symbol;Acc:HGNC:9229]	344.401	-1.58478	0.349518	2.8e-06	0.000150124	TRUE	DOWN
ENSG00000167034	4824	NKX3-1	NK3 homeobox 1 [Source:HGNC Symbol;Acc:HGNC:7838]	105.398	-2.08633	0.457613	2.87e-06	0.000153679	TRUE	DOWN
ENSG00000143631	2312	FLG	filaggrin [Source:HGNC Symbol;Acc:HGNC:3748]	53.2085	2.50421	0.551998	2.88e-06	0.000153717	TRUE	UP
ENSG00000169851	5099	PCDH7	protocadherin 7 [Source:HGNC Symbol;Acc:HGNC:8659]	715.178	-1.59094	0.351586	2.93e-06	0.000156135	TRUE	DOWN
ENSG00000185860	339512	CCDC190	coiled-coil domain containing 190 [Source:HGNC Symbol;Acc:HGNC:28736]	31.9805	3.48477	0.789317	2.95e-06	0.00015696	TRUE	UP
ENSG00000231233	NA	CFAP58-DT	CFAP58 divergent transcript [Source:HGNC Symbol;Acc:HGNC:45243]	13.6779	3.64979	0.831864	2.97e-06	0.000157781	TRUE	UP
ENSG00000148908	6001	RGS10	regulator of G protein signaling 10 [Source:HGNC Symbol;Acc:HGNC:9992]	101.447	-1.7878	0.393862	3.05e-06	0.000161776	TRUE	DOWN
ENSG00000111728	6489	ST8SIA1	ST8 alpha-N-acetyl-neuraminide alpha-2,8-sialyltransferase 1 [Source:HGNC Symbol;Acc:HGNC:10869]	88.2641	2.8486	0.634366	3.06e-06	0.000161776	TRUE	UP
ENSG00000183508	54855	TENT5C	terminal nucleotidyltransferase 5C [Source:HGNC Symbol;Acc:HGNC:24712]	166.326	-2.10509	0.463361	3.08e-06	0.000162775	TRUE	DOWN
ENSG00000134317	29841	GRHL1	grainyhead like transcription factor 1 [Source:HGNC Symbol;Acc:HGNC:17923]	614.616	-1.40771	0.315103	3.09e-06	0.000162845	TRUE	DOWN
ENSG00000196839	100	ADA	adenosine deaminase [Source:HGNC Symbol;Acc:HGNC:186]	515.92	-1.63996	0.3628	3.09e-06	0.000162845	TRUE	DOWN
ENSG00000266899	NA	AKR1B1P7	aldo-keto reductase family 1 member B1 pseudogene 7 [Source:HGNC Symbol;Acc:HGNC:33497]	11.683	4.58083	1.09271	3.17e-06	0.000166713	TRUE	UP
ENSG00000183401	126075	CCDC159	coiled-coil domain containing 159 [Source:HGNC Symbol;Acc:HGNC:26996]	87.5303	-1.72555	0.381428	3.19e-06	0.00016719	TRUE	DOWN
ENSG00000184500	5627	PROS1	protein S [Source:HGNC Symbol;Acc:HGNC:9456]	235.149	-1.54264	0.343262	3.22e-06	0.000168346	TRUE	DOWN
ENSG00000111859	4739	NEDD9	neural precursor cell expressed, developmentally down-regulated 9 [Source:HGNC Symbol;Acc:HGNC:7733]	1392.3	-2.38584	0.528255	3.28e-06	0.000171256	TRUE	DOWN
ENSG00000119917	3437	IFIT3	interferon induced protein with tetratricopeptide repeats 3 [Source:HGNC Symbol;Acc:HGNC:5411]	295.695	-1.60733	0.357753	3.41e-06	0.000177798	TRUE	DOWN
ENSG00000231870	NA	KRT17P3	keratin 17 pseudogene 3 [Source:HGNC Symbol;Acc:HGNC:33697]	126.692	-1.96324	0.434702	3.49e-06	0.0001814	TRUE	DOWN
ENSG00000088340	NA	FER1L4	fer-1 like family member 4 (pseudogene) [Source:HGNC Symbol;Acc:HGNC:15801]	231.73	-2.19108	0.48565	3.51e-06	0.000182218	TRUE	DOWN
ENSG00000106302	23553	HYAL4	hyaluronidase 4 [Source:HGNC Symbol;Acc:HGNC:5323]	27.0894	3.48478	0.79663	3.53e-06	0.000183038	TRUE	UP
ENSG00000196611	4312	MMP1	matrix metallopeptidase 1 [Source:HGNC Symbol;Acc:HGNC:7155]	968.659	2.62383	0.585704	3.55e-06	0.00018389	TRUE	UP
ENSG00000127586	63922	CHTF18	chromosome transmission fidelity factor 18 [Source:HGNC Symbol;Acc:HGNC:18435]	165.414	-1.78668	0.397311	3.68e-06	0.000189821	TRUE	DOWN
ENSG00000166589	1014	CDH16	cadherin 16 [Source:HGNC Symbol;Acc:HGNC:1755]	12.8457	4.57182	1.0996	3.69e-06	0.000190177	TRUE	UP
ENSG00000162641	254268	AKNAD1	AKNA domain containing 1 [Source:HGNC Symbol;Acc:HGNC:28398]	24.268	4.53155	1.08781	3.71e-06	0.000190637	TRUE	UP
ENSG00000178695	115207	KCTD12	potassium channel tetramerization domain containing 12 [Source:HGNC Symbol;Acc:HGNC:14678]	128.59	2.08977	0.464203	3.71e-06	0.000190637	TRUE	UP
ENSG00000100600	5641	LGMN	legumain [Source:HGNC Symbol;Acc:HGNC:9472]	1195.33	-2.19106	0.487306	3.76e-06	0.00019267	TRUE	DOWN
ENSG00000227258	NA	SMIM2-AS1	SMIM2 antisense RNA 1 [Source:HGNC Symbol;Acc:HGNC:42674]	27.0794	3.26868	0.744889	3.82e-06	0.000195491	TRUE	UP
ENSG00000237945	NA	LINC00649	long intergenic non-protein coding RNA 649 [Source:HGNC Symbol;Acc:HGNC:44305]	122.166	2.17163	0.483349	3.83e-06	0.000195491	TRUE	UP
ENSG00000152402	2977	GUCY1A2	guanylate cyclase 1 soluble subunit alpha 2 [Source:HGNC Symbol;Acc:HGNC:4684]	65.6474	4.51684	1.08732	3.94e-06	0.000201067	TRUE	UP
ENSG00000135929	1593	CYP27A1	cytochrome P450 family 27 subfamily A member 1 [Source:HGNC Symbol;Acc:HGNC:2605]	108.666	-2.14417	0.478167	3.99e-06	0.000203233	TRUE	DOWN
ENSG00000140092	10516	FBLN5	fibulin 5 [Source:HGNC Symbol;Acc:HGNC:3602]	140.757	-2.77914	0.626723	4.07e-06	0.000206657	TRUE	DOWN
ENSG00000075673	479	ATP12A	ATPase H+/K+ transporting non-gastric alpha2 subunit [Source:HGNC Symbol;Acc:HGNC:13816]	452.646	3.32463	0.761718	4.09e-06	0.000207617	TRUE	UP
ENSG00000167513	81620	CDT1	chromatin licensing and DNA replication factor 1 [Source:HGNC Symbol;Acc:HGNC:24576]	116.83	2.81565	0.635897	4.12e-06	0.000208375	TRUE	UP
ENSG00000242294	NA	STAG3L5P	stromal antigen 3-like 5 pseudogene [Source:HGNC Symbol;Acc:HGNC:48896]	118.947	-2.17651	0.486347	4.14e-06	0.000209004	TRUE	DOWN
ENSG00000011028	9902	MRC2	mannose receptor C type 2 [Source:HGNC Symbol;Acc:HGNC:16875]	862.252	-2.86027	0.647751	4.25e-06	0.000214138	TRUE	DOWN
ENSG00000289513	NA	NA	NA	22.8449	3.38691	0.779165	4.25e-06	0.000214138	TRUE	UP
ENSG00000119938	5507	PPP1R3C	protein phosphatase 1 regulatory subunit 3C [Source:HGNC Symbol;Acc:HGNC:9293]	35.8125	2.48599	0.558629	4.27e-06	0.000214803	TRUE	UP
ENSG00000239521	352954	CASTOR3	CASTOR family member 3 [Source:HGNC Symbol;Acc:HGNC:29954]	103.947	-1.79418	0.402083	4.29e-06	0.000215033	TRUE	DOWN
ENSG00000176809	374819	LRRC37A3	leucine rich repeat containing 37 member A3 [Source:HGNC Symbol;Acc:HGNC:32427]	111.282	2.06891	0.463185	4.34e-06	0.000217402	TRUE	UP
ENSG00000151778	387923	SERP2	stress associated endoplasmic reticulum protein family member 2 [Source:HGNC Symbol;Acc:HGNC:20607]	23.4105	2.7014	0.610652	4.42e-06	0.000220785	TRUE	UP
ENSG00000259146	NA	AC005476.2	novel transcript, antisense to SIPA1L1	28.6266	2.41492	0.543001	4.43e-06	0.000220983	TRUE	UP
ENSG00000006210	6376	CX3CL1	C-X3-C motif chemokine ligand 1 [Source:HGNC Symbol;Acc:HGNC:10647]	662.867	-2.58963	0.584621	4.51e-06	0.000224572	TRUE	DOWN
ENSG00000105875	29062	WDR91	WD repeat domain 91 [Source:HGNC Symbol;Acc:HGNC:24997]	384.753	-1.26335	0.292421	4.52e-06	0.000224599	TRUE	DOWN
ENSG00000133116	9365	KL	klotho [Source:HGNC Symbol;Acc:HGNC:6344]	158.034	-1.89594	0.426408	4.7e-06	0.0002332	TRUE	DOWN
ENSG00000007392	55692	LUC7L	LUC7 like [Source:HGNC Symbol;Acc:HGNC:6723]	901.539	-1.6412	0.371025	4.71e-06	0.0002332	TRUE	DOWN
ENSG00000258526	NA	AL049828.1	novel transcript	92.3896	3.47574	0.8075	4.83e-06	0.000238718	TRUE	UP
ENSG00000115556	84812	PLCD4	phospholipase C delta 4 [Source:HGNC Symbol;Acc:HGNC:9062]	50.6691	3.89256	0.920116	4.89e-06	0.000241595	TRUE	UP
ENSG00000185988	126520	PLK5	polo like kinase 5 [Source:HGNC Symbol;Acc:HGNC:27001]	17.4711	4.17923	1.00226	5e-06	0.000246298	TRUE	UP
ENSG00000104774	4125	MAN2B1	mannosidase alpha class 2B member 1 [Source:HGNC Symbol;Acc:HGNC:6826]	424.901	-2.10313	0.47455	5.05e-06	0.000248281	TRUE	DOWN
ENSG00000206573	NA	THUMPD3-AS1	THUMPD3 antisense RNA 1 [Source:HGNC Symbol;Acc:HGNC:44478]	444.555	-1.29486	0.300678	5.08e-06	0.000249498	TRUE	DOWN
ENSG00000170044	131368	ZPLD1	zona pellucida like domain containing 1 [Source:HGNC Symbol;Acc:HGNC:27022]	53.6575	3.13832	0.723801	5.2e-06	0.00025495	TRUE	UP
ENSG00000259828	NA	AL355596.1	novel transcript	18.8472	5.57484	1.49162	5.34e-06	0.000261585	TRUE	UP
ENSG00000164056	10252	SPRY1	sprouty RTK signaling antagonist 1 [Source:HGNC Symbol;Acc:HGNC:11269]	305.377	-1.45464	0.334437	5.41e-06	0.000264426	TRUE	DOWN
ENSG00000115041	30818	KCNIP3	potassium voltage-gated channel interacting protein 3 [Source:HGNC Symbol;Acc:HGNC:15523]	57.8677	2.55161	0.581102	5.42e-06	0.00026443	TRUE	UP
ENSG00000106565	28959	TMEM176B	transmembrane protein 176B [Source:HGNC Symbol;Acc:HGNC:29596]	88.1823	-1.99642	0.452421	5.49e-06	0.000267489	TRUE	DOWN
ENSG00000273492	NA	AP000229.1	novel transcript	31.6618	2.94596	0.677791	5.52e-06	0.000268363	TRUE	UP
ENSG00000159388	7832	BTG2	BTG anti-proliferation factor 2 [Source:HGNC Symbol;Acc:HGNC:1131]	1573.48	-2.65431	0.606902	5.62e-06	0.000272778	TRUE	DOWN
ENSG00000246273	283104	SBF2-AS1	SBF2 antisense RNA 1 [Source:HGNC Symbol;Acc:HGNC:27438]	79.8221	1.89641	0.430584	5.64e-06	0.000273174	TRUE	UP
ENSG00000289337	NA	NA	NA	15.5769	5.15281	1.32659	5.69e-06	0.000275348	TRUE	UP
ENSG00000125347	3659	IRF1	interferon regulatory factor 1 [Source:HGNC Symbol;Acc:HGNC:6116]	435.055	-1.44897	0.334464	5.77e-06	0.000278755	TRUE	DOWN
ENSG00000006042	26022	TMEM98	transmembrane protein 98 [Source:HGNC Symbol;Acc:HGNC:24529]	1152.92	-2.25818	0.513844	5.8e-06	0.000279737	TRUE	DOWN
ENSG00000185305	54622	ARL15	ADP ribosylation factor like GTPase 15 [Source:HGNC Symbol;Acc:HGNC:25945]	477.093	-1.51091	0.347797	5.89e-06	0.000283408	TRUE	DOWN
ENSG00000162723	89886	SLAMF9	SLAM family member 9 [Source:HGNC Symbol;Acc:HGNC:18430]	39.1835	2.92133	0.674051	5.9e-06	0.000283448	TRUE	UP
ENSG00000261863	NA	LINC01996	long intergenic non-protein coding RNA 1996 [Source:HGNC Symbol;Acc:HGNC:52830]	8.77285	5.52954	1.48569	5.99e-06	0.000287339	TRUE	UP
ENSG00000255624	NA	AC073585.1	chromosome 10 open reading frame 88 (C10orf88) pseudogene	38.5255	3.31189	0.774363	6.04e-06	0.000289161	TRUE	UP
ENSG00000115163	1058	CENPA	centromere protein A [Source:HGNC Symbol;Acc:HGNC:1851]	154.758	3.93907	0.94483	6.1e-06	0.000291603	TRUE	UP
ENSG00000197601	84188	FAR1	fatty acyl-CoA reductase 1 [Source:HGNC Symbol;Acc:HGNC:26222]	1785.49	-1.63341	0.374933	6.21e-06	0.000296132	TRUE	DOWN
ENSG00000133195	201266	SLC39A11	solute carrier family 39 member 11 [Source:HGNC Symbol;Acc:HGNC:14463]	324.95	-1.34917	0.315294	6.24e-06	0.000297223	TRUE	DOWN
ENSG00000130830	4354	MPP1	membrane palmitoylated protein 1 [Source:HGNC Symbol;Acc:HGNC:7219]	31.6356	2.87196	0.664612	6.39e-06	0.000303893	TRUE	UP
ENSG00000116001	7072	TIA1	TIA1 cytotoxic granule associated RNA binding protein [Source:HGNC Symbol;Acc:HGNC:11802]	1081.91	-1.94467	0.444494	6.43e-06	0.000305304	TRUE	DOWN
ENSG00000249158	56138	PCDHA11	protocadherin alpha 11 [Source:HGNC Symbol;Acc:HGNC:8665]	89.8916	-1.886	0.431559	6.51e-06	0.000308364	TRUE	DOWN
ENSG00000287090	NA	AC116345.4	novel transcript	9.46553	5.54553	1.5049	6.56e-06	0.000310285	TRUE	UP
ENSG00000112699	2762	GMDS	GDP-mannose 4,6-dehydratase [Source:HGNC Symbol;Acc:HGNC:4369]	1070.25	-2.18569	0.500698	6.67e-06	0.000314701	TRUE	DOWN
ENSG00000168481	203190	LGI3	leucine rich repeat LGI family member 3 [Source:HGNC Symbol;Acc:HGNC:18711]	20.7878	2.69132	0.621495	6.68e-06	0.000314701	TRUE	UP
ENSG00000269376	NA	AL356740.3	novel transcript	13.8045	4.26183	1.04642	6.91e-06	0.00032509	TRUE	UP
ENSG00000140274	405753	DUOXA2	dual oxidase maturation factor 2 [Source:HGNC Symbol;Acc:HGNC:32698]	102.124	4.01505	0.973935	6.96e-06	0.000326857	TRUE	UP
ENSG00000109674	55247	NEIL3	nei like DNA glycosylase 3 [Source:HGNC Symbol;Acc:HGNC:24573]	142.835	4.58131	1.14686	6.99e-06	0.000327847	TRUE	UP
ENSG00000184349	1946	EFNA5	ephrin A5 [Source:HGNC Symbol;Acc:HGNC:3225]	328.01	-1.5464	0.358911	7.07e-06	0.00033088	TRUE	DOWN
ENSG00000177459	203111	ERICH5	glutamate rich 5 [Source:HGNC Symbol;Acc:HGNC:26823]	172.075	-2.11128	0.48533	7.17e-06	0.000335126	TRUE	DOWN
ENSG00000273674	NA	AC021752.1	novel transcript	27.7579	3.10116	0.727079	7.2e-06	0.000336165	TRUE	UP
ENSG00000165071	137835	TMEM71	transmembrane protein 71 [Source:HGNC Symbol;Acc:HGNC:26572]	68.0488	1.98492	0.456799	7.32e-06	0.000340673	TRUE	UP
ENSG00000168078	55872	PBK	PDZ binding kinase [Source:HGNC Symbol;Acc:HGNC:18282]	797.41	4.89964	1.25798	7.32e-06	0.000340673	TRUE	UP
ENSG00000171476	84525	HOPX	HOP homeobox [Source:HGNC Symbol;Acc:HGNC:24961]	295.055	-1.84992	0.42642	7.39e-06	0.000343023	TRUE	DOWN
ENSG00000245648	NA	AC022075.1	novel transcript, antisense to KLRK1	313.067	-1.75773	0.405989	7.43e-06	0.000344569	TRUE	DOWN
ENSG00000164687	2171	FABP5	fatty acid binding protein 5 [Source:HGNC Symbol;Acc:HGNC:3560]	597.453	-1.43589	0.337111	7.66e-06	0.000353872	TRUE	DOWN
ENSG00000090382	4069	LYZ	lysozyme [Source:HGNC Symbol;Acc:HGNC:6740]	21.7055	2.93239	0.686392	7.66e-06	0.000353872	TRUE	UP
ENSG00000154080	83539	CHST9	carbohydrate sulfotransferase 9 [Source:HGNC Symbol;Acc:HGNC:19898]	519.389	-1.71703	0.397923	7.75e-06	0.000357496	TRUE	DOWN
ENSG00000198722	10497	UNC13B	unc-13 homolog B [Source:HGNC Symbol;Acc:HGNC:12566]	717.744	-1.26838	0.30267	7.76e-06	0.000357605	TRUE	DOWN
ENSG00000196368	55190	NUDT11	nudix hydrolase 11 [Source:HGNC Symbol;Acc:HGNC:18011]	128.168	-2.24476	0.519056	7.86e-06	0.000361404	TRUE	DOWN
ENSG00000128512	9732	DOCK4	dedicator of cytokinesis 4 [Source:HGNC Symbol;Acc:HGNC:19192]	201.889	1.81858	0.420951	7.9e-06	0.000362092	TRUE	UP
ENSG00000149554	1111	CHEK1	checkpoint kinase 1 [Source:HGNC Symbol;Acc:HGNC:1925]	237.933	1.51778	0.35507	7.9e-06	0.000362092	TRUE	UP
ENSG00000182585	255324	EPGN	epithelial mitogen [Source:HGNC Symbol;Acc:HGNC:17470]	74.9137	-2.20087	0.509013	7.94e-06	0.000363518	TRUE	DOWN
ENSG00000129204	9098	USP6	ubiquitin specific peptidase 6 [Source:HGNC Symbol;Acc:HGNC:12629]	54.8574	3.10396	0.731858	7.96e-06	0.000363849	TRUE	UP
ENSG00000137343	79969	ATAT1	alpha tubulin acetyltransferase 1 [Source:HGNC Symbol;Acc:HGNC:21186]	142.535	-1.58667	0.370169	8.01e-06	0.00036556	TRUE	DOWN
ENSG00000259867	NA	AC105411.1	novel transcript, antisense DYNLRB2	33.2609	4.55306	1.14816	8.04e-06	0.000365911	TRUE	UP
ENSG00000259865	NA	AL390728.6	novel transcript	106.146	-1.83051	0.424217	8.1e-06	0.000368067	TRUE	DOWN
ENSG00000178999	9212	AURKB	aurora kinase B [Source:HGNC Symbol;Acc:HGNC:11390]	532.639	3.48445	0.833718	8.16e-06	0.000370223	TRUE	UP
ENSG00000227354	NA	RBM26-AS1	RBM26 antisense RNA 1 [Source:HGNC Symbol;Acc:HGNC:39805]	105.83	2.0747	0.480298	8.17e-06	0.000370422	TRUE	UP
ENSG00000203709	NA	MIR29B2CHG	MIR29B2 and MIR29C host gene [Source:HGNC Symbol;Acc:HGNC:32018]	65.9429	3.0555	0.720471	8.19e-06	0.000370561	TRUE	UP
ENSG00000178997	161829	EXD1	exonuclease 3'-5' domain containing 1 [Source:HGNC Symbol;Acc:HGNC:28507]	20.5262	4.50624	1.13464	8.21e-06	0.000371072	TRUE	UP
ENSG00000272369	NA	AC008035.1	novel transcript	22.3248	3.14916	0.745757	8.39e-06	0.000378394	TRUE	UP
ENSG00000149591	6876	TAGLN	transgelin [Source:HGNC Symbol;Acc:HGNC:11553]	657.642	-2.94217	0.692467	8.41e-06	0.000378812	TRUE	DOWN
ENSG00000258791	NA	LINC00520	long intergenic non-protein coding RNA 520 [Source:HGNC Symbol;Acc:HGNC:19843]	24.4021	3.64832	0.880536	8.45e-06	0.00038006	TRUE	UP
ENSG00000168386	11259	FILIP1L	filamin A interacting protein 1 like [Source:HGNC Symbol;Acc:HGNC:24589]	532.671	-1.76298	0.410189	8.49e-06	0.000380964	TRUE	DOWN
ENSG00000198854	100129271	C1orf68	chromosome 1 open reading frame 68 [Source:HGNC Symbol;Acc:HGNC:29468]	9.16098	5.46112	1.50293	8.67e-06	0.000388429	TRUE	UP
ENSG00000152443	284309	ZNF776	zinc finger protein 776 [Source:HGNC Symbol;Acc:HGNC:26765]	275.928	-1.37165	0.326225	8.74e-06	0.000391084	TRUE	DOWN
ENSG00000132563	51308	REEP2	receptor accessory protein 2 [Source:HGNC Symbol;Acc:HGNC:17975]	51.2581	-2.41957	0.564064	8.76e-06	0.00039131	TRUE	DOWN
ENSG00000146469	7432	VIP	vasoactive intestinal peptide [Source:HGNC Symbol;Acc:HGNC:12693]	9.6529	5.52407	1.53621	8.82e-06	0.000393231	TRUE	UP
ENSG00000204544	394263	MUC21	mucin 21, cell surface associated [Source:HGNC Symbol;Acc:HGNC:21661]	93.862	3.27557	0.781897	8.96e-06	0.000398777	TRUE	UP
ENSG00000167207	64127	NOD2	nucleotide binding oligomerization domain containing 2 [Source:HGNC Symbol;Acc:HGNC:5331]	47.9705	2.71563	0.637843	9.02e-06	0.000400975	TRUE	UP
ENSG00000230615	NA	AL139220.2	novel transcript	51.3672	3.29841	0.789174	9.19e-06	0.000408094	TRUE	UP
ENSG00000154262	23460	ABCA6	ATP binding cassette subfamily A member 6 [Source:HGNC Symbol;Acc:HGNC:36]	91.6166	3.77814	0.921713	9.21e-06	0.000408251	TRUE	UP
ENSG00000261780	NA	LINC02582	long intergenic non-protein coding RNA 2582 [Source:HGNC Symbol;Acc:HGNC:53792]	13.1082	4.97286	1.30781	9.39e-06	0.000415269	TRUE	UP
ENSG00000163406	6565	SLC15A2	solute carrier family 15 member 2 [Source:HGNC Symbol;Acc:HGNC:10921]	2643.15	-2.48638	0.583217	9.59e-06	0.000423827	TRUE	DOWN
ENSG00000157110	11030	RBPMS	RNA binding protein, mRNA processing factor [Source:HGNC Symbol;Acc:HGNC:19097]	889.784	-1.73914	0.407775	9.62e-06	0.000424283	TRUE	DOWN
ENSG00000234707	NA	AC074351.1	novel transcript	25.9339	2.50204	0.587453	9.71e-06	0.000426971	TRUE	UP
ENSG00000198018	57089	ENTPD7	ectonucleoside triphosphate diphosphohydrolase 7 [Source:HGNC Symbol;Acc:HGNC:19745]	666.701	-1.5499	0.366285	9.7e-06	0.000426971	TRUE	DOWN
ENSG00000086696	3294	HSD17B2	hydroxysteroid 17-beta dehydrogenase 2 [Source:HGNC Symbol;Acc:HGNC:5211]	46.7072	2.93064	0.69521	9.74e-06	0.000427543	TRUE	UP
ENSG00000073711	5523	PPP2R3A	protein phosphatase 2 regulatory subunit B''alpha [Source:HGNC Symbol;Acc:HGNC:9307]	407.583	-1.4527	0.345952	9.97e-06	0.000436876	TRUE	DOWN
ENSG00000203880	55251	PCMTD2	protein-L-isoaspartate (D-aspartate) O-methyltransferase domain containing 2 [Source:HGNC Symbol;Acc:HGNC:15882]	474.247	-1.53317	0.363321	1e-05	0.000437962	TRUE	DOWN
ENSG00000079215	6507	SLC1A3	solute carrier family 1 member 3 [Source:HGNC Symbol;Acc:HGNC:10941]	790.504	-1.16573	0.286238	1.01e-05	0.00044012	TRUE	DOWN
ENSG00000289745	NA	NA	NA	26.9053	2.81011	0.665801	1.01e-05	0.000440719	TRUE	UP
ENSG00000150722	151242	PPP1R1C	protein phosphatase 1 regulatory inhibitor subunit 1C [Source:HGNC Symbol;Acc:HGNC:14940]	66.4165	1.97363	0.462492	1.01e-05	0.000441247	TRUE	UP
ENSG00000247317	NA	LY6E-DT	LY6E divergent transcript [Source:HGNC Symbol;Acc:HGNC:53728]	21.3296	3.37188	0.814075	1.03e-05	0.000446086	TRUE	UP
ENSG00000165807	145376	PPP1R36	protein phosphatase 1 regulatory subunit 36 [Source:HGNC Symbol;Acc:HGNC:20097]	34.7484	2.81161	0.666936	1.03e-05	0.000447498	TRUE	UP
ENSG00000049089	1298	COL9A2	collagen type IX alpha 2 chain [Source:HGNC Symbol;Acc:HGNC:2218]	296.467	-2.42279	0.570082	1.03e-05	0.000448329	TRUE	DOWN
ENSG00000162591	1953	MEGF6	multiple EGF like domains 6 [Source:HGNC Symbol;Acc:HGNC:3232]	96.6577	-2.2214	0.521582	1.04e-05	0.000450229	TRUE	DOWN
ENSG00000143257	9970	NR1I3	nuclear receptor subfamily 1 group I member 3 [Source:HGNC Symbol;Acc:HGNC:7969]	14.1451	3.58498	0.873908	1.05e-05	0.000452206	TRUE	UP
ENSG00000276772	NA	AC025271.4	novel transcript	9.73333	4.75561	1.24078	1.07e-05	0.000462234	TRUE	UP
ENSG00000225439	NA	BOLA3-AS1	BOLA3 divergent transcript [Source:HGNC Symbol;Acc:HGNC:42922]	77.3657	1.68056	0.397549	1.09e-05	0.000468371	TRUE	UP
ENSG00000123609	9111	NMI	N-myc and STAT interactor [Source:HGNC Symbol;Acc:HGNC:7854]	332.794	-1.4759	0.352824	1.09e-05	0.0004697	TRUE	DOWN
ENSG00000240875	NA	LINC00886	long intergenic non-protein coding RNA 886 [Source:HGNC Symbol;Acc:HGNC:48572]	66.9594	2.73959	0.651503	1.11e-05	0.000477955	TRUE	UP
ENSG00000173083	10855	HPSE	heparanase [Source:HGNC Symbol;Acc:HGNC:5164]	282.493	2.23177	0.526164	1.12e-05	0.000477971	TRUE	UP
ENSG00000163734	2921	CXCL3	C-X-C motif chemokine ligand 3 [Source:HGNC Symbol;Acc:HGNC:4604]	155.464	-1.54248	0.367685	1.11e-05	0.000477971	TRUE	DOWN
ENSG00000290002	NA	NA	NA	14.5793	3.51262	0.857323	1.12e-05	0.00048003	TRUE	UP
ENSG00000227218	NA	AL157935.1	novel transcript	45.1493	2.94188	0.705006	1.16e-05	0.000493803	TRUE	UP
ENSG00000089041	5027	P2RX7	purinergic receptor P2X 7 [Source:HGNC Symbol;Acc:HGNC:8537]	20.1485	3.61727	0.888707	1.16e-05	0.000496245	TRUE	UP
ENSG00000271913	105378083	AL035530.2	novel transcript, antisense to TAGAP	61.4585	2.74783	0.655448	1.17e-05	0.000497561	TRUE	UP
ENSG00000092068	23428	SLC7A8	solute carrier family 7 member 8 [Source:HGNC Symbol;Acc:HGNC:11066]	200.608	-1.34045	0.325675	1.18e-05	0.000503626	TRUE	DOWN
ENSG00000158234	55179	FAIM	Fas apoptotic inhibitory molecule [Source:HGNC Symbol;Acc:HGNC:18703]	347.141	-1.26928	0.310891	1.19e-05	0.000507114	TRUE	DOWN
ENSG00000077942	2192	FBLN1	fibulin 1 [Source:HGNC Symbol;Acc:HGNC:3600]	4691.42	-2.90711	0.697481	1.2e-05	0.000508698	TRUE	DOWN
ENSG00000164603	154743	BMT2	base methyltransferase of 25S rRNA 2 homolog [Source:HGNC Symbol;Acc:HGNC:26475]	321.358	-1.5293	0.366516	1.2e-05	0.000509419	TRUE	DOWN
ENSG00000286559	NA	AC099845.1	novel transcript	13.7845	4.94978	1.32598	1.22e-05	0.000517222	TRUE	UP
ENSG00000132530	54739	XAF1	XIAP associated factor 1 [Source:HGNC Symbol;Acc:HGNC:30932]	87.7236	-2.18505	0.517831	1.23e-05	0.000518561	TRUE	DOWN
ENSG00000143333	6004	RGS16	regulator of G protein signaling 16 [Source:HGNC Symbol;Acc:HGNC:9997]	77.8541	3.27275	0.795876	1.23e-05	0.000519456	TRUE	UP
ENSG00000159527	114771	PGLYRP3	peptidoglycan recognition protein 3 [Source:HGNC Symbol;Acc:HGNC:30014]	18.7848	3.8952	0.973302	1.24e-05	0.000521895	TRUE	UP
ENSG00000169855	6091	ROBO1	roundabout guidance receptor 1 [Source:HGNC Symbol;Acc:HGNC:10249]	703.132	-1.53001	0.367519	1.25e-05	0.000525215	TRUE	DOWN
ENSG00000143924	27436	EML4	EMAP like 4 [Source:HGNC Symbol;Acc:HGNC:1316]	1026.92	-1.37273	0.333901	1.27e-05	0.000531697	TRUE	DOWN
ENSG00000204933	NA	CD177P1	CD177 molecule pseudogene 1 [Source:HGNC Symbol;Acc:HGNC:34508]	7.67172	5.35491	1.5067	1.28e-05	0.000534965	TRUE	UP
ENSG00000106571	2737	GLI3	GLI family zinc finger 3 [Source:HGNC Symbol;Acc:HGNC:4319]	433.23	-1.11867	0.280815	1.29e-05	0.000537891	TRUE	DOWN
ENSG00000188153	1287	COL4A5	collagen type IV alpha 5 chain [Source:HGNC Symbol;Acc:HGNC:2207]	1515.04	-2.04541	0.485924	1.29e-05	0.000538597	TRUE	DOWN
ENSG00000075089	64431	ACTR6	actin related protein 6 [Source:HGNC Symbol;Acc:HGNC:24025]	482.653	-1.10815	0.278835	1.3e-05	0.000543161	TRUE	DOWN
ENSG00000106538	5919	RARRES2	retinoic acid receptor responder 2 [Source:HGNC Symbol;Acc:HGNC:9868]	501.877	4.16712	1.06019	1.31e-05	0.000544357	TRUE	UP
ENSG00000154258	10350	ABCA9	ATP binding cassette subfamily A member 9 [Source:HGNC Symbol;Acc:HGNC:39]	54.4673	4.13161	1.04909	1.31e-05	0.000544357	TRUE	UP
ENSG00000183034	92736	OTOP2	otopetrin 2 [Source:HGNC Symbol;Acc:HGNC:19657]	13.7094	5.03743	1.36955	1.32e-05	0.000549397	TRUE	UP
ENSG00000271335	NA	AL117336.2	novel transcript, antisense to CCNY	44.7054	2.61346	0.626432	1.34e-05	0.00055591	TRUE	UP
ENSG00000244754	10443	N4BP2L2	NEDD4 binding protein 2 like 2 [Source:HGNC Symbol;Acc:HGNC:26916]	1527.77	-1.17036	0.29246	1.35e-05	0.000556597	TRUE	DOWN
ENSG00000182636	4692	NDN	necdin, MAGE family member [Source:HGNC Symbol;Acc:HGNC:7675]	186.199	-1.88919	0.45073	1.36e-05	0.000562698	TRUE	DOWN
ENSG00000134780	747	DAGLA	diacylglycerol lipase alpha [Source:HGNC Symbol;Acc:HGNC:1165]	93.1561	-1.74827	0.418351	1.37e-05	0.000563563	TRUE	DOWN
ENSG00000214021	26140	TTLL3	tubulin tyrosine ligase like 3 [Source:HGNC Symbol;Acc:HGNC:24483]	182.402	-1.50175	0.363831	1.4e-05	0.000574192	TRUE	DOWN
ENSG00000164402	23176	SEPTIN8	septin 8 [Source:HGNC Symbol;Acc:HGNC:16511]	214.18	-1.39204	0.340082	1.4e-05	0.000574192	TRUE	DOWN
ENSG00000167483	199786	NIBAN3	niban apoptosis regulator 3 [Source:HGNC Symbol;Acc:HGNC:24130]	18.8855	3.96366	1.00147	1.4e-05	0.000574192	TRUE	UP
ENSG00000270157	NA	AC004918.4	novel transcript	60.847	-1.99274	0.475905	1.41e-05	0.0005769	TRUE	DOWN
ENSG00000198074	57016	AKR1B10	aldo-keto reductase family 1 member B10 [Source:HGNC Symbol;Acc:HGNC:382]	3923.74	1.63187	0.392846	1.41e-05	0.000577752	TRUE	UP
ENSG00000182261	338322	NLRP10	NLR family pyrin domain containing 10 [Source:HGNC Symbol;Acc:HGNC:21464]	32.5794	2.61228	0.628403	1.43e-05	0.000583505	TRUE	UP
ENSG00000163257	54876	DCAF16	DDB1 and CUL4 associated factor 16 [Source:HGNC Symbol;Acc:HGNC:25987]	240.308	-1.29865	0.320753	1.44e-05	0.000586893	TRUE	DOWN
ENSG00000181458	55076	TMEM45A	transmembrane protein 45A [Source:HGNC Symbol;Acc:HGNC:25480]	376.376	-1.5117	0.366797	1.45e-05	0.000589921	TRUE	DOWN
ENSG00000114423	868	CBLB	Cbl proto-oncogene B [Source:HGNC Symbol;Acc:HGNC:1542]	668.858	-1.177	0.295273	1.45e-05	0.000590457	TRUE	DOWN
ENSG00000234807	NA	LINC01135	long intergenic non-protein coding RNA 1135 [Source:HGNC Symbol;Acc:HGNC:49450]	39.3685	2.24045	0.536773	1.47e-05	0.000597852	TRUE	UP
ENSG00000276547	56101	PCDHGB5	protocadherin gamma subfamily B, 5 [Source:HGNC Symbol;Acc:HGNC:8712]	142.209	-1.74352	0.419188	1.47e-05	0.000598293	TRUE	DOWN
ENSG00000156239	29104	N6AMT1	N-6 adenine-specific DNA methyltransferase 1 [Source:HGNC Symbol;Acc:HGNC:16021]	310.482	-1.2979	0.321483	1.5e-05	0.000608455	TRUE	DOWN
ENSG00000087586	6790	AURKA	aurora kinase A [Source:HGNC Symbol;Acc:HGNC:11393]	836.125	1.24113	0.310091	1.55e-05	0.00062708	TRUE	UP
ENSG00000003400	843	CASP10	caspase 10 [Source:HGNC Symbol;Acc:HGNC:1500]	241.056	-1.49107	0.363891	1.55e-05	0.000627771	TRUE	DOWN
ENSG00000270806	146853	C17orf50	chromosome 17 open reading frame 50 [Source:HGNC Symbol;Acc:HGNC:29581]	11.0743	4.0885	1.04759	1.56e-05	0.000627771	TRUE	UP
ENSG00000225791	NA	TRAM2-AS1	TRAM2 antisense RNA 1 (head to head) [Source:HGNC Symbol;Acc:HGNC:48663]	125.439	1.59416	0.38708	1.58e-05	0.00063537	TRUE	UP
ENSG00000165269	c(364, 112267859)	AQP7	aquaporin 7 [Source:HGNC Symbol;Acc:HGNC:640]	17.5257	3.21822	0.793078	1.59e-05	0.000638526	TRUE	UP
ENSG00000116353	51102	MECR	mitochondrial trans-2-enoyl-CoA reductase [Source:HGNC Symbol;Acc:HGNC:19691]	317.11	-1.40396	0.34553	1.6e-05	0.000641475	TRUE	DOWN
ENSG00000231738	144448	TSPAN19	tetraspanin 19 [Source:HGNC Symbol;Acc:HGNC:31886]	35.552	3.36764	0.835018	1.6e-05	0.000641475	TRUE	UP
ENSG00000113360	29102	DROSHA	drosha ribonuclease III [Source:HGNC Symbol;Acc:HGNC:17904]	487.704	-1.10402	0.281859	1.61e-05	0.00064718	TRUE	DOWN
ENSG00000163121	93082	NEURL3	neuralized E3 ubiquitin protein ligase 3 [Source:HGNC Symbol;Acc:HGNC:25162]	782.638	3.78693	0.95773	1.63e-05	0.00064907	TRUE	UP
ENSG00000111271	80724	ACAD10	acyl-CoA dehydrogenase family member 10 [Source:HGNC Symbol;Acc:HGNC:21597]	335.73	-1.06268	0.273136	1.62e-05	0.00064907	TRUE	DOWN
ENSG00000185633	56901	NDUFA4L2	NDUFA4 mitochondrial complex associated like 2 [Source:HGNC Symbol;Acc:HGNC:29836]	106.573	2.87751	0.702301	1.63e-05	0.00064907	TRUE	UP
ENSG00000121797	9034	CCRL2	C-C motif chemokine receptor like 2 [Source:HGNC Symbol;Acc:HGNC:1612]	30.5407	2.27098	0.547806	1.64e-05	0.000652949	TRUE	UP
ENSG00000204642	3134	HLA-F	major histocompatibility complex, class I, F [Source:HGNC Symbol;Acc:HGNC:4963]	101.779	-1.84367	0.445135	1.64e-05	0.000652949	TRUE	DOWN
ENSG00000169239	11238	CA5B	carbonic anhydrase 5B [Source:HGNC Symbol;Acc:HGNC:1378]	119.188	1.97303	0.475796	1.65e-05	0.000655806	TRUE	UP
ENSG00000157111	134285	TMEM171	transmembrane protein 171 [Source:HGNC Symbol;Acc:HGNC:27031]	259.74	3.39429	0.844337	1.65e-05	0.000656345	TRUE	UP
ENSG00000271133	NA	AC004130.2	novel transcript, antisense to ITGB8	46.9306	2.42449	0.586452	1.66e-05	0.000658497	TRUE	UP
ENSG00000197093	79690	GAL3ST4	galactose-3-O-sulfotransferase 4 [Source:HGNC Symbol;Acc:HGNC:24145]	60.1255	-2.10514	0.508275	1.69e-05	0.000669177	TRUE	DOWN
ENSG00000146757	168374	ZNF92	zinc finger protein 92 [Source:HGNC Symbol;Acc:HGNC:13168]	280.374	-1.16173	0.295028	1.69e-05	0.000669177	TRUE	DOWN
ENSG00000168631	135656	MUCL3	mucin like 3 [Source:HGNC Symbol;Acc:HGNC:21666]	22.22	4.81875	1.30967	1.7e-05	0.00067142	TRUE	UP
ENSG00000105514	9545	RAB3D	RAB3D, member RAS oncogene family [Source:HGNC Symbol;Acc:HGNC:9779]	241.057	-1.48505	0.364711	1.7e-05	0.00067142	TRUE	DOWN
ENSG00000198088	54830	NUP62CL	nucleoporin 62 C-terminal like [Source:HGNC Symbol;Acc:HGNC:25960]	123.983	1.69035	0.410816	1.71e-05	0.000672129	TRUE	UP
ENSG00000113739	8614	STC2	stanniocalcin 2 [Source:HGNC Symbol;Acc:HGNC:11374]	566.719	2.55459	0.620545	1.71e-05	0.000673717	TRUE	UP
ENSG00000138796	3033	HADH	hydroxyacyl-CoA dehydrogenase [Source:HGNC Symbol;Acc:HGNC:4799]	971.356	-1.22139	0.308371	1.75e-05	0.000686865	TRUE	DOWN
ENSG00000172794	326624	RAB37	RAB37, member RAS oncogene family [Source:HGNC Symbol;Acc:HGNC:30268]	162.61	2.87437	0.705266	1.78e-05	0.00069572	TRUE	UP
ENSG00000255248	399959	MIR100HG	mir-100-let-7a-2-mir-125b-1 cluster host gene [Source:HGNC Symbol;Acc:HGNC:39522]	158.563	3.1819	0.788684	1.78e-05	0.000696172	TRUE	UP
ENSG00000243927	64968	MRPS6	mitochondrial ribosomal protein S6 [Source:HGNC Symbol;Acc:HGNC:14051]	1105.5	3.40301	0.850989	1.79e-05	0.000698613	TRUE	UP
ENSG00000162631	22854	NTNG1	netrin G1 [Source:HGNC Symbol;Acc:HGNC:23319]	66.2881	3.31105	0.825378	1.8e-05	0.000703464	TRUE	UP
ENSG00000283445	NA	AL136985.3	novel transcript	23.8297	3.87216	0.991701	1.84e-05	0.000716593	TRUE	UP
ENSG00000166851	5347	PLK1	polo like kinase 1 [Source:HGNC Symbol;Acc:HGNC:9077]	611.959	1.72394	0.420469	1.84e-05	0.000716593	TRUE	UP
ENSG00000235823	NA	OLMALINC	oligodendrocyte maturation-associated long intergenic non-coding RNA [Source:HGNC Symbol;Acc:HGNC:28060]	237.606	1.31242	0.329061	1.85e-05	0.000720759	TRUE	UP
ENSG00000107796	59	ACTA2	actin alpha 2, smooth muscle [Source:HGNC Symbol;Acc:HGNC:130]	226.446	-2.13884	0.519579	1.87e-05	0.000725595	TRUE	DOWN
ENSG00000260918	NA	AC107398.3	novel transcript, overlapping GABRB1	26.4681	4.89844	1.35578	1.93e-05	0.000746738	TRUE	UP
ENSG00000140279	50506	DUOX2	dual oxidase 2 [Source:HGNC Symbol;Acc:HGNC:13273]	618.433	3.37856	0.848087	1.93e-05	0.000746738	TRUE	UP
ENSG00000100739	623	BDKRB1	bradykinin receptor B1 [Source:HGNC Symbol;Acc:HGNC:1029]	30.9302	2.30261	0.561824	1.97e-05	0.000761119	TRUE	UP
ENSG00000237166	NA	LINC01792	long intergenic non-protein coding RNA 1792 [Source:HGNC Symbol;Acc:HGNC:52582]	25.2881	3.56063	0.902486	1.98e-05	0.000763766	TRUE	UP
ENSG00000250920	NA	AC105460.1	novel transcript	10.7737	4.40329	1.17114	1.98e-05	0.000763766	TRUE	UP
ENSG00000272274	NA	LINC00551	long intergenic non-protein coding RNA 551 [Source:HGNC Symbol;Acc:HGNC:43691]	42.723	2.57891	0.632647	2e-05	0.000768874	TRUE	UP
ENSG00000254827	5003	SLC22A18AS	solute carrier family 22 member 18 antisense [Source:HGNC Symbol;Acc:HGNC:10965]	49.3638	3.11014	0.775103	2.02e-05	0.000776441	TRUE	UP
ENSG00000140481	80125	CCDC33	coiled-coil domain containing 33 [Source:HGNC Symbol;Acc:HGNC:26552]	72.8706	2.06971	0.505251	2.03e-05	0.000777729	TRUE	UP
ENSG00000151914	667	DST	dystonin [Source:HGNC Symbol;Acc:HGNC:1090]	5111.12	-1.4025	0.350909	2.05e-05	0.000787055	TRUE	DOWN
ENSG00000092470	79968	WDR76	WD repeat domain 76 [Source:HGNC Symbol;Acc:HGNC:25773]	163.872	2.37065	0.580563	2.06e-05	0.000789342	TRUE	UP
ENSG00000204613	10107	TRIM10	tripartite motif containing 10 [Source:HGNC Symbol;Acc:HGNC:10072]	17.2652	5.52994	1.70406	2.08e-05	0.000794934	TRUE	UP
ENSG00000258655	NA	ARHGAP5-AS1	ARHGAP5 antisense RNA 1 (head to head) [Source:HGNC Symbol;Acc:HGNC:20279]	76.4019	3.00775	0.748911	2.1e-05	0.000803134	TRUE	UP
ENSG00000214942	NA	AC113167.1	novel transcript	28.5937	4.53369	1.22477	2.14e-05	0.000814225	TRUE	UP
ENSG00000259663	NA	AC010478.1	novel transcript, antisense to ISL1	42.7083	2.60297	0.641643	2.14e-05	0.000815243	TRUE	UP
ENSG00000237424	84793	FOXD2-AS1	FOXD2 adjacent opposite strand RNA 1 [Source:HGNC Symbol;Acc:HGNC:44256]	21.2859	2.72198	0.672989	2.15e-05	0.000815754	TRUE	UP
ENSG00000126709	2537	IFI6	interferon alpha inducible protein 6 [Source:HGNC Symbol;Acc:HGNC:4054]	201.832	-3.05466	0.7628	2.15e-05	0.000815754	TRUE	DOWN
ENSG00000149218	23052	ENDOD1	endonuclease domain containing 1 [Source:HGNC Symbol;Acc:HGNC:29129]	1215.03	-2.28753	0.561179	2.16e-05	0.000817135	TRUE	DOWN
ENSG00000177570	401474	SAMD12	sterile alpha motif domain containing 12 [Source:HGNC Symbol;Acc:HGNC:31750]	489.199	-1.1348	0.294071	2.16e-05	0.000818119	TRUE	DOWN
ENSG00000196353	131034	CPNE4	copine 4 [Source:HGNC Symbol;Acc:HGNC:2317]	325.871	-2.09546	0.513729	2.17e-05	0.000819466	TRUE	DOWN
ENSG00000211455	23012	STK38L	serine/threonine kinase 38 like [Source:HGNC Symbol;Acc:HGNC:17848]	1620.81	-1.92047	0.471258	2.17e-05	0.000819466	TRUE	DOWN
ENSG00000214553	NA	LRRC37A11P	leucine rich repeat containing 37 member A11, pseudogene [Source:HGNC Symbol;Acc:HGNC:43815]	16.7305	5.497	1.69023	2.18e-05	0.000820338	TRUE	UP
ENSG00000167895	147138	TMC8	transmembrane channel like 8 [Source:HGNC Symbol;Acc:HGNC:20474]	36.1517	1.97742	0.485215	2.19e-05	0.000823185	TRUE	UP
ENSG00000182263	55137	FIGN	fidgetin, microtubule severing factor [Source:HGNC Symbol;Acc:HGNC:13285]	113.448	2.13223	0.523157	2.2e-05	0.000825857	TRUE	UP
ENSG00000058668	493	ATP2B4	ATPase plasma membrane Ca2+ transporting 4 [Source:HGNC Symbol;Acc:HGNC:817]	998.364	-2.05819	0.505054	2.2e-05	0.000826622	TRUE	DOWN
ENSG00000136111	9882	TBC1D4	TBC1 domain family member 4 [Source:HGNC Symbol;Acc:HGNC:19165]	186.068	1.36263	0.343811	2.2e-05	0.000826643	TRUE	UP
ENSG00000158966	57685	CACHD1	cache domain containing 1 [Source:HGNC Symbol;Acc:HGNC:29314]	310.89	-1.26368	0.32234	2.21e-05	0.000827294	TRUE	DOWN
ENSG00000225265	NA	TAF1A-AS1	TAF1A antisense RNA 1 [Source:HGNC Symbol;Acc:HGNC:40573]	58.5442	1.84611	0.454127	2.21e-05	0.000827492	TRUE	UP
ENSG00000141497	84225	ZMYND15	zinc finger MYND-type containing 15 [Source:HGNC Symbol;Acc:HGNC:20997]	63.3355	-2.04942	0.503913	2.27e-05	0.000848483	TRUE	DOWN
ENSG00000062582	64951	MRPS24	mitochondrial ribosomal protein S24 [Source:HGNC Symbol;Acc:HGNC:14510]	26.7996	2.20033	0.541547	2.3e-05	0.000854668	TRUE	UP
ENSG00000134548	80763	SPX	spexin hormone [Source:HGNC Symbol;Acc:HGNC:28139]	29.399	3.61515	0.927718	2.3e-05	0.000854668	TRUE	UP
ENSG00000198131	27300	ZNF544	zinc finger protein 544 [Source:HGNC Symbol;Acc:HGNC:16759]	388.302	-1.23134	0.316178	2.29e-05	0.000854668	TRUE	DOWN
ENSG00000137878	145781	GCOM1	GRINL1A complex locus 1 [Source:HGNC Symbol;Acc:HGNC:26424]	325.649	2.66598	0.661343	2.31e-05	0.000858871	TRUE	UP
ENSG00000166143	54866	PPP1R14D	protein phosphatase 1 regulatory inhibitor subunit 14D [Source:HGNC Symbol;Acc:HGNC:14953]	15.7252	3.37536	0.857326	2.31e-05	0.000858871	TRUE	UP
ENSG00000112759	2030	SLC29A1	solute carrier family 29 member 1 (Augustine blood group) [Source:HGNC Symbol;Acc:HGNC:11003]	729.245	-2.02059	0.497882	2.34e-05	0.000867782	TRUE	DOWN
ENSG00000109046	26118	WSB1	WD repeat and SOCS box containing 1 [Source:HGNC Symbol;Acc:HGNC:19221]	3007.92	-2.18181	0.5376	2.34e-05	0.000867782	TRUE	DOWN
ENSG00000143552	91181	NUP210L	nucleoporin 210 like [Source:HGNC Symbol;Acc:HGNC:29915]	49.9134	3.55445	0.910926	2.35e-05	0.000868546	TRUE	UP
ENSG00000173890	26996	GPR160	G protein-coupled receptor 160 [Source:HGNC Symbol;Acc:HGNC:23693]	181.143	-1.44895	0.364668	2.38e-05	0.000877711	TRUE	DOWN
ENSG00000071246	22846	VASH1	vasohibin 1 [Source:HGNC Symbol;Acc:HGNC:19964]	59.8696	-2.78608	0.69464	2.39e-05	0.000880087	TRUE	DOWN
ENSG00000169093	8623	ASMTL	acetylserotonin O-methyltransferase like [Source:HGNC Symbol;Acc:HGNC:751]	156.933	-1.61898	0.403467	2.41e-05	0.000887227	TRUE	DOWN
ENSG00000137274	670	BPHL	biphenyl hydrolase like [Source:HGNC Symbol;Acc:HGNC:1094]	151.756	-1.43391	0.361814	2.43e-05	0.000892155	TRUE	DOWN
ENSG00000160183	64699	TMPRSS3	transmembrane serine protease 3 [Source:HGNC Symbol;Acc:HGNC:11877]	135.491	-1.78132	0.441554	2.43e-05	0.000893763	TRUE	DOWN
ENSG00000286940	NA	AL645933.3	novel transcript	10.4601	4.17076	1.10887	2.44e-05	0.000894566	TRUE	UP
ENSG00000010292	9918	NCAPD2	non-SMC condensin I complex subunit D2 [Source:HGNC Symbol;Acc:HGNC:24305]	676.695	-1.30657	0.333925	2.44e-05	0.000895154	TRUE	DOWN
ENSG00000116106	2043	EPHA4	EPH receptor A4 [Source:HGNC Symbol;Acc:HGNC:3388]	609.626	-1.74793	0.434004	2.46e-05	0.000900131	TRUE	DOWN
ENSG00000139636	55716	LMBR1L	limb development membrane protein 1 like [Source:HGNC Symbol;Acc:HGNC:18268]	468.767	-1.87362	0.464252	2.49e-05	0.00091156	TRUE	DOWN
ENSG00000170608	3171	FOXA3	forkhead box A3 [Source:HGNC Symbol;Acc:HGNC:5023]	20.8569	4.10316	1.08832	2.5e-05	0.000914063	TRUE	UP
ENSG00000047457	1356	CP	ceruloplasmin [Source:HGNC Symbol;Acc:HGNC:2295]	467.21	-3.23477	0.82148	2.52e-05	0.000916846	TRUE	DOWN
ENSG00000153233	5801	PTPRR	protein tyrosine phosphatase receptor type R [Source:HGNC Symbol;Acc:HGNC:9680]	48.9134	2.89253	0.726197	2.53e-05	0.000922247	TRUE	UP
ENSG00000082074	2533	FYB1	FYN binding protein 1 [Source:HGNC Symbol;Acc:HGNC:4036]	736.53	-1.03345	0.275337	2.58e-05	0.000937258	TRUE	DOWN
ENSG00000026950	11119	BTN3A1	butyrophilin subfamily 3 member A1 [Source:HGNC Symbol;Acc:HGNC:1138]	250.938	-1.50578	0.380263	2.66e-05	0.000966034	TRUE	DOWN
ENSG00000146670	113130	CDCA5	cell division cycle associated 5 [Source:HGNC Symbol;Acc:HGNC:14626]	227.431	1.66845	0.418341	2.73e-05	0.000989766	TRUE	UP
ENSG00000232677	NA	LINC00665	long intergenic non-protein coding RNA 665 [Source:HGNC Symbol;Acc:HGNC:44323]	504.206	-1.07788	0.286358	2.73e-05	0.000989766	TRUE	DOWN
ENSG00000134532	6660	SOX5	SRY-box transcription factor 5 [Source:HGNC Symbol;Acc:HGNC:11201]	68.9845	4.00452	1.0628	2.74e-05	0.000992452	TRUE	UP
ENSG00000164266	6690	SPINK1	serine peptidase inhibitor, Kazal type 1 [Source:HGNC Symbol;Acc:HGNC:11244]	57.084	2.31214	0.576628	2.78e-05	0.00100393	TRUE	UP
ENSG00000022556	55655	NLRP2	NLR family pyrin domain containing 2 [Source:HGNC Symbol;Acc:HGNC:22948]	390.146	-1.24567	0.323731	2.8e-05	0.00101134	TRUE	DOWN
ENSG00000143228	83540	NUF2	NUF2 component of NDC80 kinetochore complex [Source:HGNC Symbol;Acc:HGNC:14621]	242.81	3.39616	0.874759	2.81e-05	0.00101276	TRUE	UP
ENSG00000008056	6853	SYN1	synapsin I [Source:HGNC Symbol;Acc:HGNC:11494]	15.7771	3.20711	0.81972	2.82e-05	0.00101323	TRUE	UP
ENSG00000272970	107986163	AC107294.2	uncharacterized LOC107986163 [Source:NCBI gene;Acc:107986163]	26.6387	2.5586	0.641511	2.84e-05	0.0010191	TRUE	UP
ENSG00000108242	1562	CYP2C18	cytochrome P450 family 2 subfamily C member 18 [Source:HGNC Symbol;Acc:HGNC:2620]	14.0499	3.62026	0.942959	2.84e-05	0.0010191	TRUE	UP
ENSG00000198000	55035	NOL8	nucleolar protein 8 [Source:HGNC Symbol;Acc:HGNC:23387]	592.272	-1.08697	0.289197	2.85e-05	0.00101958	TRUE	DOWN
ENSG00000072609	55743	CHFR	checkpoint with forkhead and ring finger domains [Source:HGNC Symbol;Acc:HGNC:20455]	499.768	-1.1434	0.301656	2.85e-05	0.00101958	TRUE	DOWN
ENSG00000270765	246176	GAS2L2	growth arrest specific 2 like 2 [Source:HGNC Symbol;Acc:HGNC:24846]	14.7144	3.83764	1.01248	2.89e-05	0.001034	TRUE	UP
ENSG00000240401	NA	AC012358.3	novel transcript, antisense to CCDC88A	35.2856	2.751	0.694113	2.91e-05	0.00103806	TRUE	UP
ENSG00000150048	51267	CLEC1A	C-type lectin domain family 1 member A [Source:HGNC Symbol;Acc:HGNC:24355]	19.5611	4.25777	1.15426	2.91e-05	0.00103806	TRUE	UP
ENSG00000165238	65268	WNK2	WNK lysine deficient protein kinase 2 [Source:HGNC Symbol;Acc:HGNC:14542]	117.944	-1.97763	0.494838	2.96e-05	0.0010528	TRUE	DOWN
ENSG00000244128	NA	LINC01322	long intergenic non-protein coding RNA 1322 [Source:HGNC Symbol;Acc:HGNC:50528]	96.0281	3.92196	1.04205	2.98e-05	0.00105993	TRUE	UP
ENSG00000155792	64798	DEPTOR	DEP domain containing MTOR interacting protein [Source:HGNC Symbol;Acc:HGNC:22953]	101.305	-1.54379	0.392464	3.04e-05	0.00108063	TRUE	DOWN
ENSG00000132274	10346	TRIM22	tripartite motif containing 22 [Source:HGNC Symbol;Acc:HGNC:16379]	2711.05	-2.26742	0.569263	3.1e-05	0.00109977	TRUE	DOWN
ENSG00000145908	91975	ZNF300	zinc finger protein 300 [Source:HGNC Symbol;Acc:HGNC:13091]	298.237	-1.28965	0.335819	3.11e-05	0.00110151	TRUE	DOWN
ENSG00000253408	NA	AC083973.1	novel transcript	19.9101	3.65956	0.961531	3.12e-05	0.00110472	TRUE	UP
ENSG00000154380	55740	ENAH	ENAH actin regulator [Source:HGNC Symbol;Acc:HGNC:18271]	567.053	-1.52596	0.389302	3.15e-05	0.00111142	TRUE	DOWN
ENSG00000179046	205860	TRIML2	tripartite motif family like 2 [Source:HGNC Symbol;Acc:HGNC:26378]	26.2505	4.30986	1.1802	3.15e-05	0.00111142	TRUE	UP
ENSG00000108474	9487	PIGL	phosphatidylinositol glycan anchor biosynthesis class L [Source:HGNC Symbol;Acc:HGNC:8966]	298.308	-1.17579	0.311006	3.15e-05	0.00111183	TRUE	DOWN
ENSG00000137960	54810	GIPC2	GIPC PDZ domain containing family member 2 [Source:HGNC Symbol;Acc:HGNC:18177]	58.5232	2.66957	0.676135	3.18e-05	0.00112096	TRUE	UP
ENSG00000111912	135112	NCOA7	nuclear receptor coactivator 7 [Source:HGNC Symbol;Acc:HGNC:21081]	1429.78	-1.75468	0.443314	3.2e-05	0.00112601	TRUE	DOWN
ENSG00000145700	256006	ANKRD31	ankyrin repeat domain 31 [Source:HGNC Symbol;Acc:HGNC:26853]	56.1669	3.44623	0.897809	3.21e-05	0.00112647	TRUE	UP
ENSG00000254166	NA	CASC19	cancer susceptibility 19 [Source:HGNC Symbol;Acc:HGNC:49476]	267.745	3.46623	0.904076	3.22e-05	0.00112899	TRUE	UP
ENSG00000197563	23556	PIGN	phosphatidylinositol glycan anchor biosynthesis class N [Source:HGNC Symbol;Acc:HGNC:8967]	1254.08	-0.939249	0.257956	3.22e-05	0.00112905	TRUE	DOWN
ENSG00000166396	8710	SERPINB7	serpin family B member 7 [Source:HGNC Symbol;Acc:HGNC:13902]	1880.63	3.61005	0.94879	3.25e-05	0.00113611	TRUE	UP
ENSG00000198551	199692	ZNF627	zinc finger protein 627 [Source:HGNC Symbol;Acc:HGNC:30570]	280.31	-1.45977	0.375237	3.27e-05	0.00114427	TRUE	DOWN
ENSG00000243836	NA	WDR86-AS1	WDR86 antisense RNA 1 [Source:HGNC Symbol;Acc:HGNC:41186]	32.736	-2.57974	0.653408	3.29e-05	0.00114724	TRUE	DOWN
ENSG00000198743	6526	SLC5A3	solute carrier family 5 member 3 [Source:HGNC Symbol;Acc:HGNC:11038]	1222.12	2.92221	0.7479	3.34e-05	0.0011647	TRUE	UP
ENSG00000168077	51435	SCARA3	scavenger receptor class A member 3 [Source:HGNC Symbol;Acc:HGNC:19000]	1350.95	-2.51382	0.636852	3.37e-05	0.00117185	TRUE	DOWN
ENSG00000171617	8507	ENC1	ectodermal-neural cortex 1 [Source:HGNC Symbol;Acc:HGNC:3345]	1150.47	-2.28137	0.576687	3.43e-05	0.00119217	TRUE	DOWN
ENSG00000110721	1119	CHKA	choline kinase alpha [Source:HGNC Symbol;Acc:HGNC:1937]	373.542	-1.84625	0.468189	3.5e-05	0.00121657	TRUE	DOWN
ENSG00000174080	8722	CTSF	cathepsin F [Source:HGNC Symbol;Acc:HGNC:2531]	251.631	-2.25655	0.571883	3.57e-05	0.00123972	TRUE	DOWN
ENSG00000113657	1809	DPYSL3	dihydropyrimidinase like 3 [Source:HGNC Symbol;Acc:HGNC:3015]	256.318	-3.04368	0.787023	3.65e-05	0.00126552	TRUE	DOWN
ENSG00000039560	26064	RAI14	retinoic acid induced 14 [Source:HGNC Symbol;Acc:HGNC:14873]	3264.77	-2.29593	0.583623	3.72e-05	0.00128592	TRUE	DOWN
ENSG00000139278	11010	GLIPR1	GLI pathogenesis related 1 [Source:HGNC Symbol;Acc:HGNC:17001]	233.257	-1.7591	0.448986	3.72e-05	0.00128592	TRUE	DOWN
ENSG00000006025	114881	OSBPL7	oxysterol binding protein like 7 [Source:HGNC Symbol;Acc:HGNC:16387]	376.767	-1.96225	0.498834	3.73e-05	0.00128802	TRUE	DOWN
ENSG00000129455	11202	KLK8	kallikrein related peptidase 8 [Source:HGNC Symbol;Acc:HGNC:6369]	67.4478	2.64774	0.677594	3.74e-05	0.00129049	TRUE	UP
ENSG00000226419	NA	SLC16A1-AS1	SLC16A1 antisense RNA 1 [Source:HGNC Symbol;Acc:HGNC:49445]	111.393	3.23527	0.845197	3.8e-05	0.00130974	TRUE	UP
ENSG00000169255	8706	B3GALNT1	beta-1,3-N-acetylgalactosaminyltransferase 1 (globoside blood group) [Source:HGNC Symbol;Acc:HGNC:918]	471.31	-1.56391	0.403383	3.81e-05	0.00130988	TRUE	DOWN
ENSG00000197446	1572	CYP2F1	cytochrome P450 family 2 subfamily F member 1 [Source:HGNC Symbol;Acc:HGNC:2632]	218.326	-3.97751	1.08095	3.83e-05	0.00131705	TRUE	DOWN
ENSG00000196776	961	CD47	CD47 molecule [Source:HGNC Symbol;Acc:HGNC:1682]	4352.32	-1.94386	0.495301	3.85e-05	0.00131958	TRUE	DOWN
ENSG00000145824	9547	CXCL14	C-X-C motif chemokine ligand 14 [Source:HGNC Symbol;Acc:HGNC:10640]	104.885	-1.90179	0.485178	3.88e-05	0.00132976	TRUE	DOWN
ENSG00000118946	27253	PCDH17	protocadherin 17 [Source:HGNC Symbol;Acc:HGNC:14267]	27.527	4.30025	1.19797	3.91e-05	0.00133932	TRUE	UP
ENSG00000163430	11167	FSTL1	follistatin like 1 [Source:HGNC Symbol;Acc:HGNC:3972]	2844.43	-2.56286	0.656896	3.94e-05	0.00134676	TRUE	DOWN
ENSG00000115705	7173	TPO	thyroid peroxidase [Source:HGNC Symbol;Acc:HGNC:12015]	29.4058	3.6424	0.973679	4e-05	0.00136146	TRUE	UP
ENSG00000070193	2255	FGF10	fibroblast growth factor 10 [Source:HGNC Symbol;Acc:HGNC:3666]	24.1265	4.49122	1.27436	4.01e-05	0.00136146	TRUE	UP
ENSG00000219607	648791	PPP1R3G	protein phosphatase 1 regulatory subunit 3G [Source:HGNC Symbol;Acc:HGNC:14945]	17.0462	3.07107	0.799948	4e-05	0.00136146	TRUE	UP
ENSG00000148848	8038	ADAM12	ADAM metallopeptidase domain 12 [Source:HGNC Symbol;Acc:HGNC:190]	360.088	-2.90439	0.752198	4e-05	0.00136146	TRUE	DOWN
ENSG00000212719	339263	LINC02693	long intergenic non-protein coding RNA 2693 [Source:HGNC Symbol;Acc:HGNC:27904]	144.249	1.61416	0.416583	4e-05	0.00136146	TRUE	UP
ENSG00000125885	84515	MCM8	minichromosome maintenance 8 homologous recombination repair factor [Source:HGNC Symbol;Acc:HGNC:16147]	46.7719	2.16826	0.553759	4.03e-05	0.00136827	TRUE	UP
ENSG00000154914	124739	USP43	ubiquitin specific peptidase 43 [Source:HGNC Symbol;Acc:HGNC:20072]	290.547	-1.39195	0.365477	4.05e-05	0.00137316	TRUE	DOWN
ENSG00000184113	7122	CLDN5	claudin 5 [Source:HGNC Symbol;Acc:HGNC:2047]	5.38168	4.90304	1.45825	4.06e-05	0.00137316	TRUE	UP
ENSG00000276791	NA	AC092117.1	novel transcript	31.1181	2.54432	0.653482	4.08e-05	0.00138029	TRUE	UP
ENSG00000127324	7103	TSPAN8	tetraspanin 8 [Source:HGNC Symbol;Acc:HGNC:11855]	39.903	2.93248	0.76171	4.12e-05	0.00139137	TRUE	UP
ENSG00000054392	55733	HHAT	hedgehog acyltransferase [Source:HGNC Symbol;Acc:HGNC:18270]	304.594	-1.2432	0.332657	4.19e-05	0.00140825	TRUE	DOWN
ENSG00000180346	166815	TIGD2	tigger transposable element derived 2 [Source:HGNC Symbol;Acc:HGNC:18333]	219.368	-1.81415	0.466134	4.19e-05	0.00140825	TRUE	DOWN
ENSG00000140650	5373	PMM2	phosphomannomutase 2 [Source:HGNC Symbol;Acc:HGNC:9115]	291.281	-1.0504	0.289033	4.18e-05	0.00140825	TRUE	DOWN
ENSG00000143147	23432	GPR161	G protein-coupled receptor 161 [Source:HGNC Symbol;Acc:HGNC:23694]	241.408	-1.40714	0.369906	4.2e-05	0.00140878	TRUE	DOWN
ENSG00000285754	NA	AC008170.1	novel transcript	20.4662	4.7964	1.41199	4.2e-05	0.00140878	TRUE	UP
ENSG00000255571	254559	MIR9-3HG	MIR9-3 host gene [Source:HGNC Symbol;Acc:HGNC:27388]	36.9348	3.18856	0.837251	4.2e-05	0.00140878	TRUE	UP
ENSG00000142798	3339	HSPG2	heparan sulfate proteoglycan 2 [Source:HGNC Symbol;Acc:HGNC:5273]	726.686	-1.73234	0.446561	4.23e-05	0.00141172	TRUE	DOWN
ENSG00000114698	57088	PLSCR4	phospholipid scramblase 4 [Source:HGNC Symbol;Acc:HGNC:16497]	115.146	1.81647	0.467058	4.23e-05	0.00141172	TRUE	UP
ENSG00000012223	4057	LTF	lactotransferrin [Source:HGNC Symbol;Acc:HGNC:6720]	19.2342	4.10857	1.13516	4.22e-05	0.00141172	TRUE	UP
ENSG00000249307	NA	LINC01088	long intergenic non-protein coding RNA 1088 [Source:HGNC Symbol;Acc:HGNC:49148]	71.7572	3.32281	0.877911	4.22e-05	0.00141172	TRUE	UP
ENSG00000269858	112398	EGLN2	egl-9 family hypoxia inducible factor 2 [Source:HGNC Symbol;Acc:HGNC:14660]	58.2344	-2.0476	0.525157	4.28e-05	0.00142671	TRUE	DOWN
ENSG00000006576	57157	PHTF2	putative homeodomain transcription factor 2 [Source:HGNC Symbol;Acc:HGNC:13411]	742.557	-0.971209	0.271119	4.3e-05	0.00143228	TRUE	DOWN
ENSG00000175063	11065	UBE2C	ubiquitin conjugating enzyme E2 C [Source:HGNC Symbol;Acc:HGNC:15937]	872.042	3.39775	0.902451	4.33e-05	0.0014398	TRUE	UP
ENSG00000133321	5920	PLAAT4	phospholipase A and acyltransferase 4 [Source:HGNC Symbol;Acc:HGNC:9869]	546.444	-2.48332	0.640063	4.37e-05	0.00145125	TRUE	DOWN
ENSG00000107651	11196	SEC23IP	SEC23 interacting protein [Source:HGNC Symbol;Acc:HGNC:17018]	913.036	-1.46214	0.383686	4.38e-05	0.00145178	TRUE	DOWN
ENSG00000182866	3932	LCK	LCK proto-oncogene, Src family tyrosine kinase [Source:HGNC Symbol;Acc:HGNC:6524]	53.7727	2.14673	0.551646	4.41e-05	0.00145806	TRUE	UP
ENSG00000169047	3667	IRS1	insulin receptor substrate 1 [Source:HGNC Symbol;Acc:HGNC:6125]	336.745	-1.65646	0.429635	4.41e-05	0.00145806	TRUE	DOWN
ENSG00000129009	3671	ISLR	immunoglobulin superfamily containing leucine rich repeat [Source:HGNC Symbol;Acc:HGNC:6133]	14.275	3.44388	0.917972	4.41e-05	0.00145806	TRUE	UP
ENSG00000138821	64116	SLC39A8	solute carrier family 39 member 8 [Source:HGNC Symbol;Acc:HGNC:20862]	462.731	1.68732	0.43733	4.45e-05	0.00146981	TRUE	UP
ENSG00000116128	607	BCL9	BCL9 transcription coactivator [Source:HGNC Symbol;Acc:HGNC:1008]	226.027	-1.40349	0.371628	4.61e-05	0.00152147	TRUE	DOWN
ENSG00000178750	415117	STX19	syntaxin 19 [Source:HGNC Symbol;Acc:HGNC:19300]	58.6374	-1.51673	0.398121	4.65e-05	0.00153069	TRUE	DOWN
ENSG00000286961	NA	AC091938.1	novel transcript, antisense to CDH12	27.5943	3.83188	1.04774	4.66e-05	0.00153211	TRUE	UP
ENSG00000189056	5649	RELN	reelin [Source:HGNC Symbol;Acc:HGNC:9957]	169.73	3.22406	0.854547	4.68e-05	0.00153802	TRUE	UP
ENSG00000095380	54187	NANS	N-acetylneuraminate synthase [Source:HGNC Symbol;Acc:HGNC:19237]	675.4	-1.77686	0.46118	4.75e-05	0.00155871	TRUE	DOWN
ENSG00000274414	NA	AL121772.1	novel transcript	21.7244	3.19006	0.845665	4.78e-05	0.00156793	TRUE	UP
ENSG00000179133	256815	C10orf67	chromosome 10 open reading frame 67 [Source:HGNC Symbol;Acc:HGNC:28716]	37.595	3.56247	0.962177	4.85e-05	0.00158806	TRUE	UP
ENSG00000213452	NA	AKR1B1P2	aldo-keto reductase family 1 member B1 pseudogene 2 [Source:HGNC Symbol;Acc:HGNC:425]	8.81615	4.88953	1.48067	4.86e-05	0.00158858	TRUE	UP
ENSG00000129465	11035	RIPK3	receptor interacting serine/threonine kinase 3 [Source:HGNC Symbol;Acc:HGNC:10021]	103.554	-1.69214	0.441355	4.87e-05	0.001591	TRUE	DOWN
ENSG00000164574	55568	GALNT10	polypeptide N-acetylgalactosaminyltransferase 10 [Source:HGNC Symbol;Acc:HGNC:19873]	890.667	-1.91638	0.497036	4.92e-05	0.00160309	TRUE	DOWN
ENSG00000029534	286	ANK1	ankyrin 1 [Source:HGNC Symbol;Acc:HGNC:492]	960.049	3.05617	0.807484	4.92e-05	0.00160309	TRUE	UP
ENSG00000090447	7023	TFAP4	transcription factor AP-4 [Source:HGNC Symbol;Acc:HGNC:11745]	24.9724	3.56764	0.965268	4.94e-05	0.0016096	TRUE	UP
ENSG00000128596	64753	CCDC136	coiled-coil domain containing 136 [Source:HGNC Symbol;Acc:HGNC:22225]	40.4745	2.25452	0.584641	4.98e-05	0.0016151	TRUE	UP
ENSG00000204291	1306	COL15A1	collagen type XV alpha 1 chain [Source:HGNC Symbol;Acc:HGNC:2192]	30.0301	3.42973	0.921871	4.98e-05	0.0016151	TRUE	UP
ENSG00000100097	3956	LGALS1	galectin 1 [Source:HGNC Symbol;Acc:HGNC:6561]	1290.12	-2.90104	0.762967	4.98e-05	0.0016151	TRUE	DOWN
ENSG00000107957	9644	SH3PXD2A	SH3 and PX domains 2A [Source:HGNC Symbol;Acc:HGNC:23664]	832.634	-1.8638	0.484535	5.01e-05	0.00162401	TRUE	DOWN
ENSG00000230943	NA	LINC02541	long intergenic non-protein coding RNA 2541 [Source:HGNC Symbol;Acc:HGNC:53574]	155.256	-1.41238	0.376194	5.05e-05	0.00163368	TRUE	DOWN
ENSG00000124143	343578	ARHGAP40	Rho GTPase activating protein 40 [Source:HGNC Symbol;Acc:HGNC:16226]	217.356	-1.6542	0.433621	5.09e-05	0.00164647	TRUE	DOWN
ENSG00000198885	150771	ITPRIPL1	ITPRIP like 1 [Source:HGNC Symbol;Acc:HGNC:29371]	190.31	2.45035	0.63856	5.15e-05	0.00166307	TRUE	UP
ENSG00000187678	81848	SPRY4	sprouty RTK signaling antagonist 4 [Source:HGNC Symbol;Acc:HGNC:15533]	69.69	1.43748	0.382706	5.17e-05	0.00166727	TRUE	UP
ENSG00000272031	284615	ANKRD34A	ankyrin repeat domain 34A [Source:HGNC Symbol;Acc:HGNC:27639]	27.7829	2.62283	0.686598	5.22e-05	0.00168073	TRUE	UP
ENSG00000150275	65217	PCDH15	protocadherin related 15 [Source:HGNC Symbol;Acc:HGNC:14674]	75.1181	3.81083	1.05062	5.25e-05	0.00168896	TRUE	UP
ENSG00000100478	11154	AP4S1	adaptor related protein complex 4 subunit sigma 1 [Source:HGNC Symbol;Acc:HGNC:575]	139.708	1.42821	0.381216	5.29e-05	0.00170048	TRUE	UP
ENSG00000162924	5966	REL	REL proto-oncogene, NF-kB subunit [Source:HGNC Symbol;Acc:HGNC:9954]	489.564	-0.93162	0.265984	5.36e-05	0.0017204	TRUE	DOWN
ENSG00000057657	639	PRDM1	PR/SET domain 1 [Source:HGNC Symbol;Acc:HGNC:9346]	249.464	2.27771	0.59394	5.36e-05	0.0017204	TRUE	UP
ENSG00000179818	NA	PCBP1-AS1	PCBP1 antisense RNA 1 [Source:HGNC Symbol;Acc:HGNC:42948]	282.559	1.552	0.410817	5.37e-05	0.0017212	TRUE	UP
ENSG00000161149	NA	TUBA3FP	tubulin alpha 3f pseudogene [Source:HGNC Symbol;Acc:HGNC:24067]	10.6939	4.08072	1.14862	5.39e-05	0.00172608	TRUE	UP
ENSG00000109805	64151	NCAPG	non-SMC condensin I complex subunit G [Source:HGNC Symbol;Acc:HGNC:24304]	414.684	3.71909	1.02234	5.43e-05	0.00173448	TRUE	UP
ENSG00000226097	NA	AC099342.1	novel transcript	12.4379	4.2311	1.2069	5.48e-05	0.0017507	TRUE	UP
ENSG00000171401	3860	KRT13	keratin 13 [Source:HGNC Symbol;Acc:HGNC:6415]	6987.89	-3.39992	0.919498	5.5e-05	0.00175341	TRUE	DOWN
ENSG00000233705	NA	SLC26A4-AS1	SLC26A4 antisense RNA 1 [Source:HGNC Symbol;Acc:HGNC:22385]	33.2964	3.51489	0.956492	5.52e-05	0.00175678	TRUE	UP
ENSG00000140285	2252	FGF7	fibroblast growth factor 7 [Source:HGNC Symbol;Acc:HGNC:3685]	24.4947	4.35246	1.25544	5.52e-05	0.00175678	TRUE	UP
ENSG00000117632	3925	STMN1	stathmin 1 [Source:HGNC Symbol;Acc:HGNC:6510]	3911.58	-2.21795	0.580027	5.62e-05	0.0017848	TRUE	DOWN
ENSG00000180353	3059	HCLS1	hematopoietic cell-specific Lyn substrate 1 [Source:HGNC Symbol;Acc:HGNC:4844]	308.77	-1.17851	0.325638	5.69e-05	0.00180681	TRUE	DOWN
ENSG00000266401	105371967	AP002478.1	novel transcript, antisense to DLGAP1	10.7305	4.90618	1.51797	5.7e-05	0.00180681	TRUE	UP
ENSG00000165591	158584	FAAH2	fatty acid amide hydrolase 2 [Source:HGNC Symbol;Acc:HGNC:26440]	153.79	-1.44003	0.386805	5.82e-05	0.00184504	TRUE	DOWN
ENSG00000182670	7267	TTC3	tetratricopeptide repeat domain 3 [Source:HGNC Symbol;Acc:HGNC:12393]	2285.3	-1.48827	0.398321	5.85e-05	0.00185167	TRUE	DOWN
ENSG00000106003	3955	LFNG	LFNG O-fucosylpeptide 3-beta-N-acetylglucosaminyltransferase [Source:HGNC Symbol;Acc:HGNC:6560]	74.1311	-2.01136	0.527885	5.88e-05	0.00185811	TRUE	DOWN
ENSG00000223617	NA	LINC00370	long intergenic non-protein coding RNA 370 [Source:HGNC Symbol;Acc:HGNC:42692]	10.2931	4.27202	1.23133	5.92e-05	0.00186811	TRUE	UP
ENSG00000171241	79801	SHCBP1	SHC binding and spindle associated 1 [Source:HGNC Symbol;Acc:HGNC:29547]	361.24	4.01287	1.1336	5.96e-05	0.00188013	TRUE	UP
ENSG00000174473	442117	GALNTL6	polypeptide N-acetylgalactosaminyltransferase like 6 [Source:HGNC Symbol;Acc:HGNC:33844]	32.9036	3.7281	1.03378	6e-05	0.00189019	TRUE	UP
ENSG00000147488	9705	ST18	ST18 C2H2C-type zinc finger transcription factor [Source:HGNC Symbol;Acc:HGNC:18695]	64.5125	3.66407	1.01237	6.02e-05	0.00189374	TRUE	UP
ENSG00000108370	8787	RGS9	regulator of G protein signaling 9 [Source:HGNC Symbol;Acc:HGNC:10004]	66.4934	2.16701	0.56962	6.04e-05	0.00189835	TRUE	UP
ENSG00000107099	81704	DOCK8	dedicator of cytokinesis 8 [Source:HGNC Symbol;Acc:HGNC:19191]	794.627	-2.38905	0.629371	6.06e-05	0.0019023	TRUE	DOWN
ENSG00000125999	92747	BPIFB1	BPI fold containing family B member 1 [Source:HGNC Symbol;Acc:HGNC:16108]	2252.1	-2.81434	0.749294	6.11e-05	0.00191591	TRUE	DOWN
ENSG00000105245	9253	NUMBL	NUMB like endocytic adaptor protein [Source:HGNC Symbol;Acc:HGNC:8061]	103.08	-1.55517	0.416008	6.19e-05	0.00193766	TRUE	DOWN
ENSG00000232860	NA	SMG7-AS1	SMG7 antisense RNA 1 [Source:HGNC Symbol;Acc:HGNC:24518]	24.06	3.7059	1.02903	6.2e-05	0.00194098	TRUE	UP
ENSG00000240216	NA	CPHL1P	ceruloplasmin and hephaestin like 1, pseudogene [Source:HGNC Symbol;Acc:HGNC:31714]	35.0438	3.51497	0.965926	6.25e-05	0.00195291	TRUE	UP
ENSG00000178567	9852	EPM2AIP1	EPM2A interacting protein 1 [Source:HGNC Symbol;Acc:HGNC:19735]	441.642	-1.07954	0.305063	6.28e-05	0.00195852	TRUE	DOWN
ENSG00000138823	4547	MTTP	microsomal triglyceride transfer protein [Source:HGNC Symbol;Acc:HGNC:7467]	35.2575	3.58932	0.99093	6.29e-05	0.00195852	TRUE	UP
ENSG00000236961	NA	AL136131.2	novel transcript	8.82089	4.61836	1.38762	6.29e-05	0.00195852	TRUE	UP
ENSG00000081791	9812	DELE1	DAP3 binding cell death enhancer 1 [Source:HGNC Symbol;Acc:HGNC:28969]	401.404	-1.3162	0.360136	6.29e-05	0.00195866	TRUE	DOWN
ENSG00000116852	23046	KIF21B	kinesin family member 21B [Source:HGNC Symbol;Acc:HGNC:29442]	28.3034	3.86566	1.08593	6.3e-05	0.00195952	TRUE	UP
ENSG00000103316	1428	CRYM	crystallin mu [Source:HGNC Symbol;Acc:HGNC:2418]	139.839	-2.2113	0.583375	6.33e-05	0.00196488	TRUE	DOWN
ENSG00000169715	4493	MT1E	metallothionein 1E [Source:HGNC Symbol;Acc:HGNC:7397]	966.799	-1.4666	0.39589	6.39e-05	0.00198218	TRUE	DOWN
ENSG00000128573	93986	FOXP2	forkhead box P2 [Source:HGNC Symbol;Acc:HGNC:13875]	122.993	2.92741	0.785885	6.49e-05	0.00200961	TRUE	UP
ENSG00000002549	51056	LAP3	leucine aminopeptidase 3 [Source:HGNC Symbol;Acc:HGNC:18449]	863.567	-1.68828	0.450067	6.5e-05	0.00201243	TRUE	DOWN
ENSG00000140263	6652	SORD	sorbitol dehydrogenase [Source:HGNC Symbol;Acc:HGNC:11184]	288.026	-1.29901	0.357149	6.52e-05	0.00201666	TRUE	DOWN
ENSG00000153822	3773	KCNJ16	potassium voltage-gated channel subfamily J member 16 [Source:HGNC Symbol;Acc:HGNC:6262]	42.312	3.07045	0.829567	6.57e-05	0.00202901	TRUE	UP
ENSG00000111012	1594	CYP27B1	cytochrome P450 family 27 subfamily B member 1 [Source:HGNC Symbol;Acc:HGNC:2606]	154.628	2.05337	0.543805	6.66e-05	0.00205513	TRUE	UP
ENSG00000242641	NA	LINC00971	long intergenic non-protein coding RNA 971 [Source:HGNC Symbol;Acc:HGNC:48737]	43.9684	3.63754	1.01231	6.7e-05	0.00206406	TRUE	UP
ENSG00000197461	5154	PDGFA	platelet derived growth factor subunit A [Source:HGNC Symbol;Acc:HGNC:8799]	328.351	-1.64949	0.441691	6.73e-05	0.00206774	TRUE	DOWN
ENSG00000166532	57494	RIMKLB	ribosomal modification protein rimK like family member B [Source:HGNC Symbol;Acc:HGNC:29228]	422.419	-1.04161	0.297711	6.73e-05	0.00206774	TRUE	DOWN
ENSG00000178607	2081	ERN1	endoplasmic reticulum to nucleus signaling 1 [Source:HGNC Symbol;Acc:HGNC:3449]	358.794	1.37201	0.375092	6.72e-05	0.00206774	TRUE	UP
ENSG00000141756	60681	FKBP10	FKBP prolyl isomerase 10 [Source:HGNC Symbol;Acc:HGNC:18169]	232.27	-1.23138	0.342716	6.84e-05	0.00209832	TRUE	DOWN
ENSG00000198104	254879	OR2T6	olfactory receptor family 2 subfamily T member 6 [Source:HGNC Symbol;Acc:HGNC:15018]	20.2299	4.39753	1.30394	7.02e-05	0.00215134	TRUE	UP
ENSG00000137094	25822	DNAJB5	DnaJ heat shock protein family (Hsp40) member B5 [Source:HGNC Symbol;Acc:HGNC:14887]	151.99	-1.33062	0.366801	7.06e-05	0.00216032	TRUE	DOWN
ENSG00000286286	NA	AL158065.1	novel transcript	8.51143	3.88454	1.10443	7.14e-05	0.00218265	TRUE	UP
ENSG00000245937	NA	LINC01184	long intergenic non-protein coding RNA 1184 [Source:HGNC Symbol;Acc:HGNC:49565]	362.869	1.12035	0.31803	7.19e-05	0.00219507	TRUE	UP
ENSG00000231683	NA	AL033397.1	novel transcript	21.8555	4.59868	1.39869	7.2e-05	0.00219507	TRUE	UP
ENSG00000174348	127435	PODN	podocan [Source:HGNC Symbol;Acc:HGNC:23174]	13.5872	4.04383	1.1644	7.2e-05	0.00219532	TRUE	UP
ENSG00000180769	NA	WDFY3-AS2	WDFY3 antisense RNA 2 [Source:HGNC Symbol;Acc:HGNC:21603]	90.0859	2.41312	0.645027	7.32e-05	0.00222658	TRUE	UP
ENSG00000171004	90161	HS6ST2	heparan sulfate 6-O-sulfotransferase 2 [Source:HGNC Symbol;Acc:HGNC:19133]	818.971	-2.27367	0.606698	7.32e-05	0.00222658	TRUE	DOWN
ENSG00000105516	1628	DBP	D-box binding PAR bZIP transcription factor [Source:HGNC Symbol;Acc:HGNC:2697]	86.4243	1.56285	0.423668	7.39e-05	0.0022434	TRUE	UP
ENSG00000170509	345275	HSD17B13	hydroxysteroid 17-beta dehydrogenase 13 [Source:HGNC Symbol;Acc:HGNC:18685]	25.5848	2.24143	0.599202	7.52e-05	0.00228313	TRUE	UP
ENSG00000158014	7780	SLC30A2	solute carrier family 30 member 2 [Source:HGNC Symbol;Acc:HGNC:11013]	70.7487	-2.62488	0.706376	7.55e-05	0.00228923	TRUE	DOWN
ENSG00000205758	9946	CRYZL1	crystallin zeta like 1 [Source:HGNC Symbol;Acc:HGNC:2420]	549.9	-1.02258	0.29597	7.59e-05	0.00229853	TRUE	DOWN
ENSG00000008083	3720	JARID2	jumonji and AT-rich interaction domain containing 2 [Source:HGNC Symbol;Acc:HGNC:6196]	361.448	-1.51117	0.412213	7.63e-05	0.00230786	TRUE	DOWN
ENSG00000278920	NA	AC005005.4	novel transcript, sense overlapping SMTN	62.0571	3.75081	1.06318	7.66e-05	0.00231307	TRUE	UP
ENSG00000185697	4603	MYBL1	MYB proto-oncogene like 1 [Source:HGNC Symbol;Acc:HGNC:7547]	79.8649	3.2244	0.88768	7.67e-05	0.00231394	TRUE	UP
ENSG00000196872	343990	KIAA1211L	KIAA1211 like [Source:HGNC Symbol;Acc:HGNC:33454]	234.734	-1.73225	0.467004	7.7e-05	0.00232014	TRUE	DOWN
ENSG00000259230	NA	LINC02323	long intergenic non-protein coding RNA 2323 [Source:HGNC Symbol;Acc:HGNC:53242]	16.6826	2.58381	0.695766	7.71e-05	0.00232323	TRUE	UP
ENSG00000111704	79923	NANOG	Nanog homeobox [Source:HGNC Symbol;Acc:HGNC:20857]	18.4892	4.16405	1.2198	7.78e-05	0.00234053	TRUE	UP
ENSG00000248323	NA	LUCAT1	lung cancer associated transcript 1 [Source:HGNC Symbol;Acc:HGNC:48498]	112.934	2.88785	0.785364	7.81e-05	0.00234688	TRUE	UP
ENSG00000179477	242	ALOX12B	arachidonate 12-lipoxygenase, 12R type [Source:HGNC Symbol;Acc:HGNC:430]	7.70986	4.02047	1.1649	7.87e-05	0.00236165	TRUE	UP
ENSG00000204682	399726	MIR1915HG	MIR1915 host gene [Source:HGNC Symbol;Acc:HGNC:31448]	74.2259	2.12796	0.570739	7.89e-05	0.00236562	TRUE	UP
ENSG00000253736	NA	AC022217.3	novel transcript, antisense to DUSP1	13.2648	3.93156	1.13189	7.91e-05	0.00236897	TRUE	UP
ENSG00000114790	26084	ARHGEF26	Rho guanine nucleotide exchange factor 26 [Source:HGNC Symbol;Acc:HGNC:24490]	276.192	-1.12946	0.322919	7.99e-05	0.00238962	TRUE	DOWN
ENSG00000136100	51028	VPS36	vacuolar protein sorting 36 homolog [Source:HGNC Symbol;Acc:HGNC:20312]	713.34	-1.49129	0.408939	8e-05	0.00238979	TRUE	DOWN
ENSG00000250682	NA	LINC00491	long intergenic non-protein coding RNA 491 [Source:HGNC Symbol;Acc:HGNC:43428]	20.1338	3.90214	1.12237	8.02e-05	0.00239423	TRUE	UP
ENSG00000127415	3425	IDUA	iduronidase alpha-L- [Source:HGNC Symbol;Acc:HGNC:5391]	175.687	-2.01861	0.542615	8.06e-05	0.00240525	TRUE	DOWN
ENSG00000150687	11098	PRSS23	serine protease 23 [Source:HGNC Symbol;Acc:HGNC:14370]	8834.37	-2.35344	0.633662	8.14e-05	0.00242481	TRUE	DOWN
ENSG00000088325	22974	TPX2	TPX2 microtubule nucleation factor [Source:HGNC Symbol;Acc:HGNC:1249]	743.523	2.21142	0.594787	8.16e-05	0.0024287	TRUE	UP
ENSG00000159763	5304	PIP	prolactin induced protein [Source:HGNC Symbol;Acc:HGNC:8993]	52.7561	-2.21002	0.594702	8.21e-05	0.00244054	TRUE	DOWN
ENSG00000232815	NA	DUX4L50	double homeobox 4 like 50 (pseudogene) [Source:HGNC Symbol;Acc:HGNC:51788]	103.72	-1.44829	0.39949	8.23e-05	0.00244054	TRUE	DOWN
ENSG00000198788	4583	MUC2	mucin 2, oligomeric mucus/gel-forming [Source:HGNC Symbol;Acc:HGNC:7512]	17.9531	4.77533	1.51401	8.22e-05	0.00244054	TRUE	UP
ENSG00000002933	55365	TMEM176A	transmembrane protein 176A [Source:HGNC Symbol;Acc:HGNC:24930]	79.1676	-1.85689	0.501324	8.24e-05	0.00244219	TRUE	DOWN
ENSG00000163395	91156	IGFN1	immunoglobulin like and fibronectin type III domain containing 1 [Source:HGNC Symbol;Acc:HGNC:24607]	21.7101	4.86701	1.57082	8.28e-05	0.00245246	TRUE	UP
ENSG00000109452	8821	INPP4B	inositol polyphosphate-4-phosphatase type II B [Source:HGNC Symbol;Acc:HGNC:6075]	1695.62	-1.46385	0.403581	8.31e-05	0.002458	TRUE	DOWN
ENSG00000141556	6904	TBCD	tubulin folding cofactor D [Source:HGNC Symbol;Acc:HGNC:11581]	599.995	-1.0357	0.301763	8.44e-05	0.00249454	TRUE	DOWN
ENSG00000196778	390036	OR52K1	olfactory receptor family 52 subfamily K member 1 [Source:HGNC Symbol;Acc:HGNC:15222]	21.3884	4.51692	1.38442	8.46e-05	0.00249553	TRUE	UP
ENSG00000277498	NA	AC107081.3	serine/arginine repetitive matrix 1 (SRRM1) pseudogene	18.5112	3.10075	0.855933	8.49e-05	0.00249934	TRUE	UP
ENSG00000110076	9379	NRXN2	neurexin 2 [Source:HGNC Symbol;Acc:HGNC:8009]	21.0729	4.53866	1.3953	8.48e-05	0.00249934	TRUE	UP
ENSG00000176731	401466	RBIS	ribosomal biogenesis factor [Source:HGNC Symbol;Acc:HGNC:32235]	180.865	-1.24896	0.353235	8.58e-05	0.00252321	TRUE	DOWN
ENSG00000011426	54443	ANLN	anillin actin binding protein [Source:HGNC Symbol;Acc:HGNC:14082]	1291.72	1.39435	0.388069	8.63e-05	0.00253643	TRUE	UP
ENSG00000080986	10403	NDC80	NDC80 kinetochore complex component [Source:HGNC Symbol;Acc:HGNC:16909]	494.956	3.71904	1.06354	8.68e-05	0.00254696	TRUE	UP
ENSG00000176155	284001	CCDC57	coiled-coil domain containing 57 [Source:HGNC Symbol;Acc:HGNC:27564]	287.413	-1.25721	0.355569	8.69e-05	0.00254778	TRUE	DOWN
ENSG00000116741	5997	RGS2	regulator of G protein signaling 2 [Source:HGNC Symbol;Acc:HGNC:9998]	297.671	-1.30817	0.367948	8.76e-05	0.0025674	TRUE	DOWN
ENSG00000131480	314	AOC2	amine oxidase copper containing 2 [Source:HGNC Symbol;Acc:HGNC:549]	33.5998	2.52936	0.687208	8.79e-05	0.00256862	TRUE	UP
ENSG00000153885	79047	KCTD15	potassium channel tetramerization domain containing 15 [Source:HGNC Symbol;Acc:HGNC:23297]	60.4724	1.66022	0.453761	8.78e-05	0.00256862	TRUE	UP
ENSG00000101210	1917	EEF1A2	eukaryotic translation elongation factor 1 alpha 2 [Source:HGNC Symbol;Acc:HGNC:3192]	19.3596	2.68849	0.733452	8.8e-05	0.00257115	TRUE	UP
ENSG00000177409	219285	SAMD9L	sterile alpha motif domain containing 9 like [Source:HGNC Symbol;Acc:HGNC:1349]	261.133	-1.70493	0.465235	8.83e-05	0.00257133	TRUE	DOWN
ENSG00000003989	6542	SLC7A2	solute carrier family 7 member 2 [Source:HGNC Symbol;Acc:HGNC:11060]	60.2159	2.47321	0.671424	8.82e-05	0.00257133	TRUE	UP
ENSG00000185189	340371	NRBP2	nuclear receptor binding protein 2 [Source:HGNC Symbol;Acc:HGNC:19339]	162.351	-1.95955	0.530817	8.82e-05	0.00257133	TRUE	DOWN
ENSG00000130827	55558	PLXNA3	plexin A3 [Source:HGNC Symbol;Acc:HGNC:9101]	274.531	-1.98392	0.537376	8.84e-05	0.00257219	TRUE	DOWN
ENSG00000267666	NA	AC004156.1	novel transcript	15.6254	3.55268	1.00746	8.88e-05	0.00258146	TRUE	UP
ENSG00000228971	NA	LINC02607	long intergenic non-protein coding RNA 2607 [Source:HGNC Symbol;Acc:HGNC:54049]	28.0656	4.21228	1.25712	8.99e-05	0.00260977	TRUE	UP
ENSG00000258667	105370526	HIF1A-AS3	HIF1A antisense RNA 3 [Source:HGNC Symbol;Acc:HGNC:54284]	53.8279	2.47812	0.674104	9.04e-05	0.00262102	TRUE	UP
ENSG00000125430	9953	HS3ST3B1	heparan sulfate-glucosamine 3-sulfotransferase 3B1 [Source:HGNC Symbol;Acc:HGNC:5198]	201.601	-1.13887	0.328597	9.07e-05	0.00262808	TRUE	DOWN
ENSG00000198732	64093	SMOC1	SPARC related modular calcium binding 1 [Source:HGNC Symbol;Acc:HGNC:20318]	42.6808	2.51621	0.686342	9.27e-05	0.00268132	TRUE	UP
ENSG00000164342	7098	TLR3	toll like receptor 3 [Source:HGNC Symbol;Acc:HGNC:11849]	463.657	-1.48236	0.411944	9.33e-05	0.00269705	TRUE	DOWN
ENSG00000231170	NA	AC002451.1	novel transcript	23.3669	3.64866	1.04605	9.4e-05	0.00271466	TRUE	UP
ENSG00000183389	120793	OR56A4	olfactory receptor family 56 subfamily A member 4 [Source:HGNC Symbol;Acc:HGNC:14791]	15.7175	4.93694	1.65078	9.41e-05	0.00271544	TRUE	UP
ENSG00000170923	390882	OR7G2	olfactory receptor family 7 subfamily G member 2 [Source:HGNC Symbol;Acc:HGNC:8466]	14.7484	5.08566	1.78959	9.47e-05	0.00272928	TRUE	UP
ENSG00000171848	6241	RRM2	ribonucleotide reductase regulatory subunit M2 [Source:HGNC Symbol;Acc:HGNC:10452]	2278.78	3.56755	1.01843	9.49e-05	0.00273186	TRUE	UP
ENSG00000090530	55214	P3H2	prolyl 3-hydroxylase 2 [Source:HGNC Symbol;Acc:HGNC:19317]	276.382	-1.23645	0.353688	9.64e-05	0.00276899	TRUE	DOWN
ENSG00000250958	NA	LINC00492	long intergenic non-protein coding RNA 492 [Source:HGNC Symbol;Acc:HGNC:43429]	9.69275	5.0064	1.71537	9.64e-05	0.00276899	TRUE	UP
ENSG00000182118	375061	FAM89A	family with sequence similarity 89 member A [Source:HGNC Symbol;Acc:HGNC:25057]	76.2469	1.7993	0.492874	9.68e-05	0.00277691	TRUE	UP
ENSG00000173166	65059	RAPH1	Ras association (RalGDS/AF-6) and pleckstrin homology domains 1 [Source:HGNC Symbol;Acc:HGNC:14436]	184.68	2.16768	0.591128	9.73e-05	0.00279094	TRUE	UP
ENSG00000099725	NA	PRKY	protein kinase Y-linked (pseudogene) [Source:HGNC Symbol;Acc:HGNC:9444]	252.344	-1.10658	0.323005	9.84e-05	0.0028172	TRUE	DOWN
ENSG00000154162	1010	CDH12	cadherin 12 [Source:HGNC Symbol;Acc:HGNC:1751]	35.5548	3.98192	1.17658	0.000100055	0.00286278	TRUE	UP
ENSG00000113209	26167	PCDHB5	protocadherin beta 5 [Source:HGNC Symbol;Acc:HGNC:8690]	93.6051	-2.12333	0.580487	0.000100427	0.00287049	TRUE	DOWN
ENSG00000173702	56667	MUC13	mucin 13, cell surface associated [Source:HGNC Symbol;Acc:HGNC:7511]	35.9519	2.61043	0.718491	0.000100878	0.00288045	TRUE	UP
ENSG00000068079	3430	IFI35	interferon induced protein 35 [Source:HGNC Symbol;Acc:HGNC:5399]	111.765	-1.38138	0.390152	0.000101363	0.00289136	TRUE	DOWN
ENSG00000167380	7769	ZNF226	zinc finger protein 226 [Source:HGNC Symbol;Acc:HGNC:13019]	437.334	-0.988435	0.294692	0.000102042	0.00290779	TRUE	DOWN
ENSG00000102359	27286	SRPX2	sushi repeat containing protein X-linked 2 [Source:HGNC Symbol;Acc:HGNC:30668]	1217.46	-2.24888	0.616217	0.000102842	0.00292762	TRUE	DOWN
ENSG00000250497	NA	AC007126.1	novel transcript	13.2695	4.85398	1.61457	0.000103215	0.00293228	TRUE	UP
ENSG00000159921	10020	GNE	glucosamine (UDP-N-acetyl)-2-epimerase/N-acetylmannosamine kinase [Source:HGNC Symbol;Acc:HGNC:23657]	1062.49	2.81337	0.780465	0.000103207	0.00293228	TRUE	UP
ENSG00000171889	NA	MIR31HG	MIR31 host gene [Source:HGNC Symbol;Acc:HGNC:37187]	355.595	1.15462	0.336084	0.000103528	0.0029382	TRUE	UP
ENSG00000162592	148870	CCDC27	coiled-coil domain containing 27 [Source:HGNC Symbol;Acc:HGNC:26546]	20.0662	4.63032	1.47851	0.000104311	0.00295745	TRUE	UP
ENSG00000002079	NA	MYH16	myosin heavy chain 16 pseudogene [Source:HGNC Symbol;Acc:HGNC:31038]	29.2299	2.87486	0.800231	0.000104772	0.00296752	TRUE	UP
ENSG00000226203	NA	LINC01733	long intergenic non-protein coding RNA 1733 [Source:HGNC Symbol;Acc:HGNC:52521]	23.9353	4.36032	1.3442	0.000105415	0.00298272	TRUE	UP
ENSG00000153933	8526	DGKE	diacylglycerol kinase epsilon [Source:HGNC Symbol;Acc:HGNC:2852]	176.556	1.39218	0.394137	0.000105609	0.00298521	TRUE	UP
ENSG00000116793	10745	PHTF1	putative homeodomain transcription factor 1 [Source:HGNC Symbol;Acc:HGNC:8939]	411.533	-1.05257	0.311929	0.000106709	0.00301061	TRUE	DOWN
ENSG00000177238	493829	TRIM72	tripartite motif containing 72 [Source:HGNC Symbol;Acc:HGNC:32671]	26.1204	3.98233	1.18418	0.000106722	0.00301061	TRUE	UP
ENSG00000164591	91977	MYOZ3	myozenin 3 [Source:HGNC Symbol;Acc:HGNC:18565]	16.6852	3.18881	0.90094	0.000106895	0.00301247	TRUE	UP
ENSG00000218226	NA	TATDN2P2	TatD DNase domain containing 2 pseudogene 2 [Source:HGNC Symbol;Acc:HGNC:39255]	32.4219	2.07006	0.569009	0.000107109	0.00301351	TRUE	UP
ENSG00000136261	28969	BZW2	basic leucine zipper and W2 domains 2 [Source:HGNC Symbol;Acc:HGNC:18808]	933.472	-1.46998	0.41369	0.000107146	0.00301351	TRUE	DOWN
ENSG00000258342	NA	AL133304.3	novel transcript, sense overlapping BRMS1L	17.6334	4.94768	1.70049	0.000107898	0.00303161	TRUE	UP
ENSG00000112655	5754	PTK7	protein tyrosine kinase 7 (inactive) [Source:HGNC Symbol;Acc:HGNC:9618]	1470.14	-2.2328	0.61422	0.000108057	0.00303172	TRUE	DOWN
ENSG00000076554	7163	TPD52	tumor protein D52 [Source:HGNC Symbol;Acc:HGNC:12005]	1447.94	-1.09091	0.32176	0.000108118	0.00303172	TRUE	DOWN
ENSG00000249992	25907	TMEM158	transmembrane protein 158 (gene/pseudogene) [Source:HGNC Symbol;Acc:HGNC:30293]	80.0678	2.75647	0.766327	0.000108334	0.00303455	TRUE	UP
ENSG00000147614	245972	ATP6V0D2	ATPase H+ transporting V0 subunit d2 [Source:HGNC Symbol;Acc:HGNC:18266]	27.4549	2.33562	0.643285	0.000108435	0.00303455	TRUE	UP
ENSG00000068489	55771	PRR11	proline rich 11 [Source:HGNC Symbol;Acc:HGNC:25619]	312.947	2.69712	0.748707	0.000108745	0.0030402	TRUE	UP
ENSG00000196954	837	CASP4	caspase 4 [Source:HGNC Symbol;Acc:HGNC:1505]	897.404	-1.32229	0.378232	0.000109139	0.00304722	TRUE	DOWN
ENSG00000137731	486	FXYD2	FXYD domain containing ion transport regulator 2 [Source:HGNC Symbol;Acc:HGNC:4026]	12.451	4.1886	1.27241	0.000109213	0.00304722	TRUE	UP
ENSG00000225205	NA	AC078883.1	novel transcript	29.6504	3.22489	0.915165	0.000110234	0.00307266	TRUE	UP
ENSG00000272734	NA	ADIRF-AS1	ADIRF antisense RNA 1 [Source:HGNC Symbol;Acc:HGNC:45127]	91.0305	2.44679	0.6761	0.000110543	0.00307823	TRUE	UP
ENSG00000233785	NA	AC131011.1	novel transcript	8.71567	3.30413	0.941884	0.000110802	0.00308184	TRUE	UP
ENSG00000124215	60437	CDH26	cadherin 26 [Source:HGNC Symbol;Acc:HGNC:15902]	478.159	2.23776	0.616913	0.000110892	0.00308184	TRUE	UP
ENSG00000108924	3131	HLF	HLF transcription factor, PAR bZIP family member [Source:HGNC Symbol;Acc:HGNC:4977]	19.57	4.01345	1.20138	0.000111049	0.00308314	TRUE	UP
ENSG00000131773	10656	KHDRBS3	KH RNA binding domain containing, signal transduction associated 3 [Source:HGNC Symbol;Acc:HGNC:18117]	144.976	1.61951	0.452454	0.000111418	0.00309033	TRUE	UP
ENSG00000133943	80017	DGLUCY	D-glutamate cyclase [Source:HGNC Symbol;Acc:HGNC:20498]	741.58	-1.74598	0.484883	0.000111636	0.00309332	TRUE	DOWN
ENSG00000064199	53340	SPA17	sperm autoantigenic protein 17 [Source:HGNC Symbol;Acc:HGNC:11210]	72.1787	1.43987	0.407919	0.000112302	0.00310741	TRUE	UP
ENSG00000215296	NA	TMCO5B	transmembrane and coiled-coil domains 5B (pseudogene) [Source:HGNC Symbol;Acc:HGNC:34243]	13.5011	5.01454	1.78257	0.000112476	0.00310741	TRUE	UP
ENSG00000186115	8529	CYP4F2	cytochrome P450 family 4 subfamily F member 2 [Source:HGNC Symbol;Acc:HGNC:2645]	10.5057	4.91034	1.68172	0.000112439	0.00310741	TRUE	UP
ENSG00000250634	NA	LINC01182	long intergenic non-protein coding RNA 1182 [Source:HGNC Symbol;Acc:HGNC:49564]	21.8794	3.35606	0.960838	0.000112743	0.00310868	TRUE	UP
ENSG00000132600	54496	PRMT7	protein arginine methyltransferase 7 [Source:HGNC Symbol;Acc:HGNC:25557]	471.189	-1.00792	0.302147	0.000112674	0.00310868	TRUE	DOWN
ENSG00000269959	NA	SPACA6P-AS	SPACA6P antisense RNA [Source:HGNC Symbol;Acc:HGNC:49383]	24.6712	3.03919	0.85691	0.000112989	0.00311241	TRUE	UP
ENSG00000254349	NA	MIR2052HG	MIR2052 host gene [Source:HGNC Symbol;Acc:HGNC:51555]	22.4451	4.66559	1.51527	0.000113398	0.0031206	TRUE	UP
ENSG00000259035	NA	AL355838.1	novel transcript	16.1282	4.90209	1.67908	0.000113979	0.00313353	TRUE	UP
ENSG00000162733	4921	DDR2	discoidin domain receptor tyrosine kinase 2 [Source:HGNC Symbol;Acc:HGNC:2731]	53.7899	3.35902	0.963196	0.000114543	0.0031455	TRUE	UP
ENSG00000237686	NA	AL109615.3	novel transcript, antisense to C6orf223	10.4423	4.48555	1.41869	0.000114638	0.0031455	TRUE	UP
ENSG00000228791	NA	THRB-AS1	THRB antisense RNA 1 [Source:HGNC Symbol;Acc:HGNC:44515]	34.1591	3.62424	1.05673	0.00011521	0.0031581	TRUE	UP
ENSG00000055163	26999	CYFIP2	cytoplasmic FMR1 interacting protein 2 [Source:HGNC Symbol;Acc:HGNC:13760]	730.137	-1.58066	0.443953	0.000115326	0.00315821	TRUE	DOWN
ENSG00000066056	7075	TIE1	tyrosine kinase with immunoglobulin like and EGF like domains 1 [Source:HGNC Symbol;Acc:HGNC:11809]	22.0715	4.48518	1.41987	0.000115548	0.00316121	TRUE	UP
ENSG00000174007	84984	CEP19	centrosomal protein 19 [Source:HGNC Symbol;Acc:HGNC:28209]	55.9351	1.54756	0.436125	0.000116868	0.0031942	TRUE	UP
ENSG00000248161	NA	AC098487.1	novel transcript	25.679	2.02655	0.56134	0.00011705	0.00319608	TRUE	UP
ENSG00000231365	NA	WARS2-AS1	WARS2 antisense RNA 1 [Source:HGNC Symbol;Acc:HGNC:40612]	212.066	1.17604	0.344954	0.000117328	0.00320055	TRUE	UP
ENSG00000234275	NA	AC017053.1	novel transcript	14.8765	5.0289	1.82503	0.000118294	0.00322378	TRUE	UP
ENSG00000289357	NA	NA	NA	23.9135	3.30633	0.948203	0.000118463	0.00322526	TRUE	UP
ENSG00000257127	NA	CLLU1	chronic lymphocytic leukemia up-regulated 1 [Source:HGNC Symbol;Acc:HGNC:29841]	25.8807	3.69237	1.08459	0.000118596	0.00322575	TRUE	UP
ENSG00000254066	NA	LINC01938	long intergenic non-protein coding RNA 1938 [Source:HGNC Symbol;Acc:HGNC:52761]	20.4484	4.46058	1.41292	0.000119371	0.00324367	TRUE	UP
ENSG00000157851	56896	DPYSL5	dihydropyrimidinase like 5 [Source:HGNC Symbol;Acc:HGNC:20637]	16.6849	4.66713	1.52755	0.000119646	0.00324552	TRUE	UP
ENSG00000287558	NA	AL109933.5	novel transcript, antisense to PLG	19.8161	4.10464	1.24895	0.000119994	0.00324552	TRUE	UP
ENSG00000165215	1365	CLDN3	claudin 3 [Source:HGNC Symbol;Acc:HGNC:2045]	181.435	-2.54642	0.709902	0.000120016	0.00324552	TRUE	DOWN
ENSG00000179832	727957	MROH1	maestro heat like repeat family member 1 [Source:HGNC Symbol;Acc:HGNC:26958]	737.042	-1.74652	0.487966	0.000119935	0.00324552	TRUE	DOWN
ENSG00000170373	1469	CST1	cystatin SN [Source:HGNC Symbol;Acc:HGNC:2473]	121.174	5.09527	2.00504	0.000119775	0.00324552	TRUE	UP
ENSG00000182326	716	C1S	complement C1s [Source:HGNC Symbol;Acc:HGNC:1247]	212.134	-1.82003	0.507362	0.000120395	0.00325262	TRUE	DOWN
ENSG00000166825	290	ANPEP	alanyl aminopeptidase, membrane [Source:HGNC Symbol;Acc:HGNC:500]	54.9682	-3.04647	0.864428	0.000121182	0.00327075	TRUE	DOWN
ENSG00000235020	NA	AL390783.1	novel transcript	24.5905	4.11164	1.25352	0.000121436	0.00327447	TRUE	UP
ENSG00000287899	NA	AC055714.1	novel transcript	22.0612	3.6354	1.06688	0.000122481	0.00329947	TRUE	UP
ENSG00000143502	55061	SUSD4	sushi domain containing 4 [Source:HGNC Symbol;Acc:HGNC:25470]	192.587	-2.4902	0.694875	0.000123125	0.00331365	TRUE	DOWN
ENSG00000072274	7037	TFRC	transferrin receptor [Source:HGNC Symbol;Acc:HGNC:11763]	2482.97	-1.35268	0.389754	0.000123494	0.00332039	TRUE	DOWN
ENSG00000235052	NA	AL021154.1	novel transcript	13.8943	2.80555	0.790507	0.000124608	0.00334077	TRUE	UP
ENSG00000016391	55349	CHDH	choline dehydrogenase [Source:HGNC Symbol;Acc:HGNC:24288]	300.331	2.88029	0.813713	0.000124555	0.00334077	TRUE	UP
ENSG00000151062	93589	CACNA2D4	calcium voltage-gated channel auxiliary subunit alpha2delta 4 [Source:HGNC Symbol;Acc:HGNC:20202]	27.8296	2.63112	0.737336	0.000124482	0.00334077	TRUE	UP
ENSG00000262001	NA	DLGAP1-AS2	DLGAP1 antisense RNA 2 [Source:HGNC Symbol;Acc:HGNC:28146]	54.2873	1.53401	0.435204	0.000124869	0.00334455	TRUE	UP
ENSG00000100714	4522	MTHFD1	methylenetetrahydrofolate dehydrogenase, cyclohydrolase and formyltetrahydrofolate synthetase 1 [Source:HGNC Symbol;Acc:HGNC:7432]	985.324	-0.904347	0.277627	0.000125122	0.00334813	TRUE	DOWN
ENSG00000112214	9457	FHL5	four and a half LIM domains 5 [Source:HGNC Symbol;Acc:HGNC:17371]	15.3652	5.0163	1.84015	0.000125572	0.003357	TRUE	UP
ENSG00000135048	23670	CEMIP2	cell migration inducing hyaluronidase 2 [Source:HGNC Symbol;Acc:HGNC:11869]	1007.27	-1.39981	0.402075	0.000126039	0.00336627	TRUE	DOWN
ENSG00000281731	NA	METTL14-DT	METTL14 divergent transcript [Source:HGNC Symbol;Acc:HGNC:53367]	36.8909	3.56725	1.04522	0.000126421	0.00337328	TRUE	UP
ENSG00000155755	65062	TMEM237	transmembrane protein 237 [Source:HGNC Symbol;Acc:HGNC:14432]	670.971	-1.26181	0.368318	0.000126695	0.00337737	TRUE	DOWN
ENSG00000236130	NA	PTCSC2	papillary thyroid carcinoma susceptibility candidate 2 [Source:HGNC Symbol;Acc:HGNC:44086]	19.8052	3.11946	0.891673	0.000126918	0.0033801	TRUE	UP
ENSG00000178921	5198	PFAS	phosphoribosylformylglycinamidine synthase [Source:HGNC Symbol;Acc:HGNC:8863]	296.67	-1.14819	0.340581	0.00012741	0.00338999	TRUE	DOWN
ENSG00000165410	1073	CFL2	cofilin 2 [Source:HGNC Symbol;Acc:HGNC:1875]	533.872	-1.14915	0.340904	0.000127784	0.00339674	TRUE	DOWN
ENSG00000006468	2115	ETV1	ETS variant 1 [Source:HGNC Symbol;Acc:HGNC:3490]	82.053	2.79364	0.788608	0.000127929	0.00339736	TRUE	UP
ENSG00000134489	59340	HRH4	histamine receptor H4 [Source:HGNC Symbol;Acc:HGNC:17383]	16.3876	4.3032	1.34818	0.000128883	0.00341947	TRUE	UP
ENSG00000167654	85300	ATCAY	ATCAY kinesin light chain interacting caytaxin [Source:HGNC Symbol;Acc:HGNC:779]	15.5526	4.84178	1.66828	0.000129288	0.003427	TRUE	UP
ENSG00000154556	8470	SORBS2	sorbin and SH3 domain containing 2 [Source:HGNC Symbol;Acc:HGNC:24098]	946.911	-1.92671	0.539018	0.000129493	0.00342918	TRUE	DOWN
ENSG00000073803	9175	MAP3K13	mitogen-activated protein kinase kinase kinase 13 [Source:HGNC Symbol;Acc:HGNC:6852]	625.502	-1.04354	0.315029	0.000130106	0.00344218	TRUE	DOWN
ENSG00000162399	7809	BSND	barttin CLCNK type accessory beta subunit [Source:HGNC Symbol;Acc:HGNC:16512]	20.4515	3.9971	1.21455	0.000130409	0.0034437	TRUE	UP
ENSG00000069188	54549	SDK2	sidekick cell adhesion molecule 2 [Source:HGNC Symbol;Acc:HGNC:19308]	226.308	-1.30058	0.378766	0.00013034	0.0034437	TRUE	DOWN
ENSG00000140015	27133	KCNH5	potassium voltage-gated channel subfamily H member 5 [Source:HGNC Symbol;Acc:HGNC:6254]	53.3199	3.78268	1.12946	0.000131098	0.00345864	TRUE	UP
ENSG00000186185	146909	KIF18B	kinesin family member 18B [Source:HGNC Symbol;Acc:HGNC:27102]	122.146	4.13208	1.27309	0.000131411	0.00346366	TRUE	UP
ENSG00000250754	NA	LINC02436	long intergenic non-protein coding RNA 2436 [Source:HGNC Symbol;Acc:HGNC:53368]	29.1731	3.70799	1.10228	0.000132739	0.00349538	TRUE	UP
ENSG00000179136	NA	LINC00670	long intergenic non-protein coding RNA 670 [Source:HGNC Symbol;Acc:HGNC:44338]	24.8123	4.13499	1.27735	0.000134242	0.00353166	TRUE	UP
ENSG00000130304	376497	SLC27A1	solute carrier family 27 member 1 [Source:HGNC Symbol;Acc:HGNC:10995]	328.223	-1.35807	0.394187	0.00013513	0.00355167	TRUE	DOWN
ENSG00000147570	85479	DNAJC5B	DnaJ heat shock protein family (Hsp40) member C5 beta [Source:HGNC Symbol;Acc:HGNC:24138]	18.1158	4.88819	1.73071	0.000137683	0.00361541	TRUE	UP
ENSG00000261446	NA	LINC00559	long intergenic non-protein coding RNA 559 [Source:HGNC Symbol;Acc:HGNC:43703]	25.0188	4.6859	1.57177	0.000137827	0.00361579	TRUE	UP
ENSG00000136161	1102	RCBTB2	RCC1 and BTB domain containing protein 2 [Source:HGNC Symbol;Acc:HGNC:1914]	218.514	-1.07372	0.324323	0.000137958	0.00361586	TRUE	DOWN
ENSG00000050555	10319	LAMC3	laminin subunit gamma 3 [Source:HGNC Symbol;Acc:HGNC:6494]	18.7161	4.09641	1.26481	0.000138545	0.00362787	TRUE	UP
ENSG00000150347	84159	ARID5B	AT-rich interaction domain 5B [Source:HGNC Symbol;Acc:HGNC:17362]	711.597	-1.15093	0.343897	0.000139009	0.00363663	TRUE	DOWN
ENSG00000248994	105374618	AC124852.1	novel transcript	58.3512	2.53317	0.715041	0.000139373	0.00364153	TRUE	UP
ENSG00000112715	7422	VEGFA	vascular endothelial growth factor A [Source:HGNC Symbol;Acc:HGNC:12680]	3468.17	3.21184	0.930085	0.000139456	0.00364153	TRUE	UP
ENSG00000230417	414243	LINC00595	long intergenic non-protein coding RNA 595 [Source:HGNC Symbol;Acc:HGNC:31430]	27.7318	4.20664	1.31656	0.000140758	0.00367211	TRUE	UP
ENSG00000204248	1302	COL11A2	collagen type XI alpha 2 chain [Source:HGNC Symbol;Acc:HGNC:2187]	21.7045	3.02165	0.867907	0.000140911	0.00367271	TRUE	UP
ENSG00000175535	5406	PNLIP	pancreatic lipase [Source:HGNC Symbol;Acc:HGNC:9155]	17.0319	3.78179	1.13792	0.000141697	0.00368976	TRUE	UP
ENSG00000188707	113763	ZBED6CL	ZBED6 C-terminal like [Source:HGNC Symbol;Acc:HGNC:21720]	799.63	3.39403	0.994622	0.00014218	0.00369892	TRUE	UP
ENSG00000024526	55635	DEPDC1	DEP domain containing 1 [Source:HGNC Symbol;Acc:HGNC:22949]	402.147	3.8307	1.15781	0.000142441	0.00370229	TRUE	UP
ENSG00000115419	2744	GLS	glutaminase [Source:HGNC Symbol;Acc:HGNC:4331]	4485.36	3.03909	0.875118	0.000143681	0.00373105	TRUE	UP
ENSG00000196115	NA	ADAM5	ADAM metallopeptidase domain 5 (pseudogene) [Source:HGNC Symbol;Acc:HGNC:212]	23.2318	4.18996	1.3123	0.000143996	0.00373223	TRUE	UP
ENSG00000101017	958	CD40	CD40 molecule [Source:HGNC Symbol;Acc:HGNC:11919]	222.731	-1.51411	0.435619	0.000143976	0.00373223	TRUE	DOWN
ENSG00000088812	8455	ATRN	attractin [Source:HGNC Symbol;Acc:HGNC:885]	704.842	-1.07638	0.326261	0.000144125	0.00373223	TRUE	DOWN
ENSG00000122779	8805	TRIM24	tripartite motif containing 24 [Source:HGNC Symbol;Acc:HGNC:11812]	523.447	-0.968189	0.298411	0.000144855	0.0037408	TRUE	DOWN
ENSG00000286995	NA	AC092448.1	novel transcript	12.0637	4.92964	1.79695	0.000144657	0.0037408	TRUE	UP
ENSG00000165891	144455	E2F7	E2F transcription factor 7 [Source:HGNC Symbol;Acc:HGNC:23820]	171.711	1.6825	0.479167	0.000144745	0.0037408	TRUE	UP
ENSG00000119772	1788	DNMT3A	DNA methyltransferase 3 alpha [Source:HGNC Symbol;Acc:HGNC:2978]	251.306	-1.23971	0.367449	0.000145765	0.00376086	TRUE	DOWN
ENSG00000196711	389658	ALKAL1	ALK and LTK ligand 1 [Source:HGNC Symbol;Acc:HGNC:33775]	33.1721	2.05426	0.579678	0.000145934	0.00376175	TRUE	UP
ENSG00000229056	NA	HECW2-AS1	HECW2 antisense RNA 1 [Source:HGNC Symbol;Acc:HGNC:54062]	24.5669	2.93197	0.841928	0.00014659	0.0037752	TRUE	UP
ENSG00000184916	3714	JAG2	jagged canonical Notch ligand 2 [Source:HGNC Symbol;Acc:HGNC:6189]	309.516	-2.12223	0.599183	0.000147405	0.00379272	TRUE	DOWN
ENSG00000143199	55811	ADCY10	adenylate cyclase 10 [Source:HGNC Symbol;Acc:HGNC:21285]	32.07	3.3531	0.983727	0.000147631	0.00379504	TRUE	UP
ENSG00000082482	3776	KCNK2	potassium two pore domain channel subfamily K member 2 [Source:HGNC Symbol;Acc:HGNC:6277]	24.0768	2.96517	0.854621	0.000150446	0.00385543	TRUE	UP
ENSG00000234988	NA	LINC01849	long intergenic non-protein coding RNA 1849 [Source:HGNC Symbol;Acc:HGNC:52665]	16.0149	4.83803	1.71615	0.000150803	0.00385543	TRUE	UP
ENSG00000233183	NA	AL138889.1	novel transcript	19.0122	4.53322	1.49672	0.000150553	0.00385543	TRUE	UP
ENSG00000184368	256714	MAP7D2	MAP7 domain containing 2 [Source:HGNC Symbol;Acc:HGNC:25899]	65.3409	-1.95115	0.552696	0.000150284	0.00385543	TRUE	DOWN
ENSG00000164794	27012	KCNV1	potassium voltage-gated channel modifier subfamily V member 1 [Source:HGNC Symbol;Acc:HGNC:18861]	23.2383	3.6634	1.09903	0.000150568	0.00385543	TRUE	UP
ENSG00000186847	3861	KRT14	keratin 14 [Source:HGNC Symbol;Acc:HGNC:6416]	3180.28	3.40694	1.00475	0.000150797	0.00385543	TRUE	UP
ENSG00000204434	NA	POTEKP	POTE ankyrin domain family member K, pseudogene [Source:HGNC Symbol;Acc:HGNC:30182]	36.8595	3.87317	1.18245	0.000151575	0.00385761	TRUE	UP
ENSG00000230923	NA	LINC00309	long intergenic non-protein coding RNA 309 [Source:HGNC Symbol;Acc:HGNC:25279]	17.5832	4.96753	1.88088	0.000151259	0.00385761	TRUE	UP
ENSG00000253953	8641	PCDHGB4	protocadherin gamma subfamily B, 4 [Source:HGNC Symbol;Acc:HGNC:8711]	56.0379	-1.70491	0.486921	0.000151262	0.00385761	TRUE	DOWN
ENSG00000135596	64780	MICAL1	microtubule associated monooxygenase, calponin and LIM domain containing 1 [Source:HGNC Symbol;Acc:HGNC:20619]	256.555	-1.83535	0.521657	0.000151477	0.00385761	TRUE	DOWN
ENSG00000151952	121256	TMEM132D	transmembrane protein 132D [Source:HGNC Symbol;Acc:HGNC:29411]	18.2632	4.2074	1.32815	0.000151464	0.00385761	TRUE	UP
ENSG00000224184	NA	MIR3681HG	MIR3681 host gene [Source:HGNC Symbol;Acc:HGNC:52001]	38.6925	3.61255	1.08068	0.000151841	0.00386087	TRUE	UP
ENSG00000143322	27	ABL2	ABL proto-oncogene 2, non-receptor tyrosine kinase [Source:HGNC Symbol;Acc:HGNC:77]	285.375	1.19104	0.356936	0.000153112	0.00388967	TRUE	UP
ENSG00000254285	NA	KRT8P3	keratin 8 pseudogene 3 [Source:HGNC Symbol;Acc:HGNC:31056]	179.243	-1.32301	0.390005	0.000153759	0.00390259	TRUE	DOWN
ENSG00000196932	219623	TMEM26	transmembrane protein 26 [Source:HGNC Symbol;Acc:HGNC:28550]	23.6376	4.65131	1.57615	0.000154094	0.00390755	TRUE	UP
ENSG00000176884	2902	GRIN1	glutamate ionotropic receptor NMDA type subunit 1 [Source:HGNC Symbol;Acc:HGNC:4584]	13.4362	4.49556	1.4799	0.000154237	0.00390766	TRUE	UP
ENSG00000186204	66002	CYP4F12	cytochrome P450 family 4 subfamily F member 12 [Source:HGNC Symbol;Acc:HGNC:18857]	137.632	-1.27485	0.378177	0.000154618	0.00391378	TRUE	DOWN
ENSG00000179111	84667	HES7	hes family bHLH transcription factor 7 [Source:HGNC Symbol;Acc:HGNC:15977]	10.3005	4.67329	1.59273	0.000155	0.00391992	TRUE	UP
ENSG00000105048	7138	TNNT1	troponin T1, slow skeletal type [Source:HGNC Symbol;Acc:HGNC:11948]	83.3169	2.08923	0.592627	0.000155271	0.00392326	TRUE	UP
ENSG00000196083	3556	IL1RAP	interleukin 1 receptor accessory protein [Source:HGNC Symbol;Acc:HGNC:5995]	1693.1	-1.10348	0.335627	0.000156703	0.00395587	TRUE	DOWN
ENSG00000153006	285672	SREK1IP1	SREK1 interacting protein 1 [Source:HGNC Symbol;Acc:HGNC:26716]	330.18	1.35404	0.398485	0.000156864	0.00395637	TRUE	UP
ENSG00000188811	387921	NHLRC3	NHL repeat containing 3 [Source:HGNC Symbol;Acc:HGNC:33751]	363.641	-0.874353	0.274806	0.000157124	0.00395938	TRUE	DOWN
ENSG00000158816	127731	VWA5B1	von Willebrand factor A domain containing 5B1 [Source:HGNC Symbol;Acc:HGNC:26538]	17.8737	4.18079	1.3218	0.000157554	0.0039645	TRUE	UP
ENSG00000118263	8609	KLF7	Kruppel like factor 7 [Source:HGNC Symbol;Acc:HGNC:6350]	515.827	-1.31241	0.388228	0.000157609	0.0039645	TRUE	DOWN
ENSG00000184497	348013	TMEM255B	transmembrane protein 255B [Source:HGNC Symbol;Acc:HGNC:28297]	55.5755	1.97702	0.56248	0.000158659	0.00398734	TRUE	UP
ENSG00000233221	NA	AC133785.1	novel transcript, antisense to ARHGEF4	15.7586	2.72651	0.782708	0.000158915	0.00399019	TRUE	UP
ENSG00000178623	2859	GPR35	G protein-coupled receptor 35 [Source:HGNC Symbol;Acc:HGNC:4492]	25.4603	2.1858	0.621338	0.000159254	0.00399171	TRUE	UP
ENSG00000165304	9833	MELK	maternal embryonic leucine zipper kinase [Source:HGNC Symbol;Acc:HGNC:16870]	591.387	1.54101	0.446483	0.000159259	0.00399171	TRUE	UP
ENSG00000267057	NA	LINC01905	long intergenic non-protein coding RNA 1905 [Source:HGNC Symbol;Acc:HGNC:52724]	18.0147	4.17848	1.32304	0.00015992	0.0040047	TRUE	UP
ENSG00000013288	23324	MAN2B2	mannosidase alpha class 2B member 2 [Source:HGNC Symbol;Acc:HGNC:29623]	612.171	-1.92387	0.548352	0.000160256	0.004008	TRUE	DOWN
ENSG00000171320	157570	ESCO2	establishment of sister chromatid cohesion N-acetyltransferase 2 [Source:HGNC Symbol;Acc:HGNC:27230]	186.711	3.2087	0.941166	0.00016048	0.004008	TRUE	UP
ENSG00000205056	NA	LINC02397	long intergenic non-protein coding RNA 2397 [Source:HGNC Symbol;Acc:HGNC:53323]	33.104	3.48552	1.03921	0.000160348	0.004008	TRUE	UP
ENSG00000072682	8974	P4HA2	prolyl 4-hydroxylase subunit alpha 2 [Source:HGNC Symbol;Acc:HGNC:8547]	1085.18	-1.52201	0.441989	0.000160781	0.00401196	TRUE	DOWN
ENSG00000105376	7087	ICAM5	intercellular adhesion molecule 5 [Source:HGNC Symbol;Acc:HGNC:5348]	166.457	-2.12845	0.605794	0.000161555	0.0040277	TRUE	DOWN
ENSG00000186638	347240	KIF24	kinesin family member 24 [Source:HGNC Symbol;Acc:HGNC:19916]	57.7346	1.81471	0.519529	0.000163098	0.00406255	TRUE	UP
ENSG00000146666	NA	LINC00525	long intergenic non-protein coding RNA 525 [Source:HGNC Symbol;Acc:HGNC:40290]	19.126	2.91406	0.844853	0.00016432	0.00408936	TRUE	UP
ENSG00000285820	NA	AL157829.1	Novel transcript, antisense to ASTN2	78.8657	2.29023	0.653436	0.000164858	0.00409913	TRUE	UP
ENSG00000169962	83756	TAS1R3	taste 1 receptor member 3 [Source:HGNC Symbol;Acc:HGNC:15661]	8.69949	3.07954	0.899836	0.000165187	0.00410281	TRUE	UP
ENSG00000224743	NA	TEX26-AS1	TEX26 antisense RNA 1 [Source:HGNC Symbol;Acc:HGNC:42784]	26.5414	3.65903	1.10774	0.000165298	0.00410281	TRUE	UP
ENSG00000248473	NA	LINC01962	long intergenic non-protein coding RNA 1962 [Source:HGNC Symbol;Acc:HGNC:52787]	15.3859	3.49638	1.0467	0.000165912	0.00410318	TRUE	UP
ENSG00000233695	NA	GAS6-AS1	GAS6 antisense RNA 1 [Source:HGNC Symbol;Acc:HGNC:39826]	77.7433	-2.26323	0.645829	0.000165572	0.00410318	TRUE	DOWN
ENSG00000188488	5104	SERPINA5	serpin family A member 5 [Source:HGNC Symbol;Acc:HGNC:8723]	39.0164	2.35069	0.671535	0.000165929	0.00410318	TRUE	UP
ENSG00000167046	NA	AL357033.1	novel transcript, antisense to SLCO4A1	7.71595	4.58864	1.55253	0.000165752	0.00410318	TRUE	UP
ENSG00000197934	NA	CYYR1-AS1	cysteine and tyrosine rich 1 antisense RNA 1 [Source:HGNC Symbol;Acc:HGNC:39560]	27.3222	4.06438	1.27637	0.000166043	0.00410318	TRUE	UP
ENSG00000170100	197320	ZNF778	zinc finger protein 778 [Source:HGNC Symbol;Acc:HGNC:26479]	179.671	1.1527	0.350025	0.000166659	0.00411477	TRUE	UP
ENSG00000147180	7552	ZNF711	zinc finger protein 711 [Source:HGNC Symbol;Acc:HGNC:13128]	147.285	-1.55119	0.451145	0.000167418	0.00412988	TRUE	DOWN
ENSG00000131470	29893	PSMC3IP	PSMC3 interacting protein [Source:HGNC Symbol;Acc:HGNC:17928]	77.8207	1.5	0.438056	0.000167809	0.00413591	TRUE	UP
ENSG00000249362	NA	LINC02488	long intergenic non-protein coding RNA 2488 [Source:HGNC Symbol;Acc:HGNC:53467]	13.5143	4.89636	1.83652	0.000169495	0.00417381	TRUE	UP
ENSG00000280890	NA	ELDR	EGFR long non-coding downstream RNA [Source:HGNC Symbol;Acc:HGNC:49511]	10.8771	4.67988	1.6227	0.000170052	0.00418385	TRUE	UP
ENSG00000248685	NA	LINC02484	long intergenic non-protein coding RNA 2484 [Source:HGNC Symbol;Acc:HGNC:53459]	16.8768	4.42248	1.46031	0.000171791	0.00422294	TRUE	UP
ENSG00000115009	6364	CCL20	C-C motif chemokine ligand 20 [Source:HGNC Symbol;Acc:HGNC:10619]	521.516	1.43184	0.421598	0.000171973	0.00422372	TRUE	UP
ENSG00000160870	1551	CYP3A7	cytochrome P450 family 3 subfamily A member 7 [Source:HGNC Symbol;Acc:HGNC:2640]	14.3744	3.60042	1.08983	0.000172267	0.00422724	TRUE	UP
ENSG00000122218	1314	COPA	coatomer protein complex subunit alpha [Source:HGNC Symbol;Acc:HGNC:2230]	3423.84	-1.86759	0.536618	0.000172786	0.00422818	TRUE	DOWN
ENSG00000250102	NA	LINC02377	long intergenic non-protein coding RNA 2377 [Source:HGNC Symbol;Acc:HGNC:53300]	18.1701	4.64724	1.60322	0.000172816	0.00422818	TRUE	UP
ENSG00000168538	60684	TRAPPC11	trafficking protein particle complex 11 [Source:HGNC Symbol;Acc:HGNC:25751]	620.862	-1.14352	0.348877	0.000172907	0.00422818	TRUE	DOWN
ENSG00000197614	8076	MFAP5	microfibril associated protein 5 [Source:HGNC Symbol;Acc:HGNC:29673]	31.2491	3.43982	1.03003	0.000172725	0.00422818	TRUE	UP
ENSG00000119283	440730	TRIM67	tripartite motif containing 67 [Source:HGNC Symbol;Acc:HGNC:31859]	10.3767	4.82707	1.76461	0.000175226	0.00428115	TRUE	UP
ENSG00000263155	100820829	MYZAP	myocardial zonula adherens protein [Source:HGNC Symbol;Acc:HGNC:43444]	138.1	2.70785	0.784068	0.000175925	0.00429449	TRUE	UP
ENSG00000232692	NA	AP001596.1	novel transcript	20.8543	3.35707	1.00199	0.000176206	0.00429762	TRUE	UP
ENSG00000079257	56925	LXN	latexin [Source:HGNC Symbol;Acc:HGNC:13347]	784.918	-2.25765	0.64802	0.000176829	0.00430907	TRUE	DOWN
ENSG00000281721	NA	LINC01080	long intergenic non-protein coding RNA 1080 [Source:HGNC Symbol;Acc:HGNC:49123]	14.9106	4.89322	1.86193	0.000177729	0.00432726	TRUE	UP
ENSG00000112175	653	BMP5	bone morphogenetic protein 5 [Source:HGNC Symbol;Acc:HGNC:1072]	18.0149	3.92217	1.2242	0.000178487	0.00434195	TRUE	UP
ENSG00000106628	5425	POLD2	DNA polymerase delta 2, accessory subunit [Source:HGNC Symbol;Acc:HGNC:9176]	1557.52	-1.62847	0.474491	0.000180457	0.00438606	TRUE	DOWN
ENSG00000197506	64078	SLC28A3	solute carrier family 28 member 3 [Source:HGNC Symbol;Acc:HGNC:16484]	41.4898	3.05868	0.900541	0.000180983	0.00439126	TRUE	UP
ENSG00000129467	196883	ADCY4	adenylate cyclase 4 [Source:HGNC Symbol;Acc:HGNC:235]	31.9618	2.28227	0.656554	0.000180846	0.00439126	TRUE	UP
ENSG00000175985	400224	PLEKHD1	pleckstrin homology and coiled-coil domain containing D1 [Source:HGNC Symbol;Acc:HGNC:20148]	24.9675	3.3421	0.999385	0.000181258	0.00439414	TRUE	UP
ENSG00000187193	4501	MT1X	metallothionein 1X [Source:HGNC Symbol;Acc:HGNC:7405]	521.377	1.72144	0.499492	0.000181748	0.00440223	TRUE	UP
ENSG00000173610	10941	UGT2A1	UDP glucuronosyltransferase family 2 member A1 complex locus [Source:HGNC Symbol;Acc:HGNC:12542]	15.1601	3.65565	1.11752	0.000182074	0.00440603	TRUE	UP
ENSG00000087258	2775	GNAO1	G protein subunit alpha o1 [Source:HGNC Symbol;Acc:HGNC:4389]	26.7561	3.80514	1.17772	0.000182219	0.00440603	TRUE	UP
ENSG00000261777	NA	AC012184.3	novel transcript, antisense to DDX19B and DDX19A	11.8084	2.87546	0.840495	0.000182543	0.00441007	TRUE	UP
ENSG00000136352	7080	NKX2-1	NK2 homeobox 1 [Source:HGNC Symbol;Acc:HGNC:11825]	70.9875	-2.00098	0.576465	0.000183033	0.00441811	TRUE	DOWN
ENSG00000251685	101929773	UGT2B27P	UDP glucuronosyltransferase family 2 member B27, pseudogene [Source:HGNC Symbol;Acc:HGNC:12551]	15.2894	4.74911	1.70466	0.000183748	0.00443157	TRUE	UP
ENSG00000256654	NA	AC005906.2	novel transcript, sense overlapping KCNA1	26.3732	3.7859	1.17118	0.0001842	0.00443866	TRUE	UP
ENSG00000026025	7431	VIM	vimentin [Source:HGNC Symbol;Acc:HGNC:12692]	310.546	-1.74704	0.507022	0.000184361	0.00443871	TRUE	DOWN
ENSG00000246379	NA	AC040168.1	novel transcript	38.9329	3.5213	1.06741	0.000184722	0.00444362	TRUE	UP
ENSG00000065328	55388	MCM10	minichromosome maintenance 10 replication initiation factor [Source:HGNC Symbol;Acc:HGNC:18043]	255.82	3.40632	1.02491	0.000185267	0.0044529	TRUE	UP
ENSG00000135678	1368	CPM	carboxypeptidase M [Source:HGNC Symbol;Acc:HGNC:2311]	332.837	-1.71155	0.497868	0.000185845	0.00446299	TRUE	DOWN
ENSG00000131389	6533	SLC6A6	solute carrier family 6 member 6 [Source:HGNC Symbol;Acc:HGNC:11052]	523.199	-1.8287	0.52985	0.00018703	0.00448759	TRUE	DOWN
ENSG00000175115	55690	PACS1	phosphofurin acidic cluster sorting protein 1 [Source:HGNC Symbol;Acc:HGNC:30032]	841.841	-2.10865	0.608302	0.00018754	0.00449421	TRUE	DOWN
ENSG00000126803	3306	HSPA2	heat shock protein family A (Hsp70) member 2 [Source:HGNC Symbol;Acc:HGNC:5235]	998.659	2.92473	0.858839	0.000187625	0.00449421	TRUE	UP
ENSG00000258512	NA	LINC00239	long intergenic non-protein coding RNA 239 [Source:HGNC Symbol;Acc:HGNC:20119]	9.87279	3.09928	0.917856	0.000188465	0.00451048	TRUE	UP
ENSG00000167748	3816	KLK1	kallikrein 1 [Source:HGNC Symbol;Acc:HGNC:6357]	9.11221	4.37005	1.44978	0.00018867	0.00451155	TRUE	UP
ENSG00000183638	94137	RP1L1	RP1 like 1 [Source:HGNC Symbol;Acc:HGNC:15946]	20.771	3.70619	1.14198	0.000188934	0.00451401	TRUE	UP
ENSG00000198721	10455	ECI2	enoyl-CoA delta isomerase 2 [Source:HGNC Symbol;Acc:HGNC:14601]	126.796	1.47183	0.435881	0.00019025	0.00454159	TRUE	UP
ENSG00000161649	146894	CD300LG	CD300 molecule like family member g [Source:HGNC Symbol;Acc:HGNC:30455]	13.2952	4.70601	1.67911	0.000190722	0.004549	TRUE	UP
ENSG00000231204	NA	AC011752.1	novel transcript	15.3149	4.87244	1.88216	0.000192359	0.00458416	TRUE	UP
ENSG00000166634	89777	SERPINB12	serpin family B member 12 [Source:HGNC Symbol;Acc:HGNC:14220]	21.7064	3.85907	1.20768	0.000192761	0.00458984	TRUE	UP
ENSG00000163762	116441	TM4SF18	transmembrane 4 L six family member 18 [Source:HGNC Symbol;Acc:HGNC:25181]	21.9122	3.76002	1.1665	0.00019304	0.00459258	TRUE	UP
ENSG00000259008	NA	AL355834.1	novel transcript	14.8934	4.74458	1.71929	0.000193359	0.00459628	TRUE	UP
ENSG00000215475	283514	SIAH3	siah E3 ubiquitin protein ligase family member 3 [Source:HGNC Symbol;Acc:HGNC:30553]	19.9051	4.11792	1.32509	0.000194002	0.00460768	TRUE	UP
ENSG00000123080	1031	CDKN2C	cyclin dependent kinase inhibitor 2C [Source:HGNC Symbol;Acc:HGNC:1789]	56.1717	2.04044	0.59098	0.000194947	0.00462569	TRUE	UP
ENSG00000177752	285525	YIPF7	Yip1 domain family member 7 [Source:HGNC Symbol;Acc:HGNC:26825]	22.0423	4.30281	1.4198	0.000195352	0.00462569	TRUE	UP
ENSG00000147050	7403	KDM6A	lysine demethylase 6A [Source:HGNC Symbol;Acc:HGNC:12637]	591.055	-1.13774	0.351329	0.00019509	0.00462569	TRUE	DOWN
ENSG00000127334	8445	DYRK2	dual specificity tyrosine phosphorylation regulated kinase 2 [Source:HGNC Symbol;Acc:HGNC:3093]	553.12	-1.39647	0.41755	0.000195419	0.00462569	TRUE	DOWN
ENSG00000275342	157285	PRAG1	PEAK1 related, kinase-activating pseudokinase 1 [Source:HGNC Symbol;Acc:HGNC:25438]	127.717	-1.77722	0.519036	0.000199874	0.00472716	TRUE	DOWN
ENSG00000160185	53347	UBASH3A	ubiquitin associated and SH3 domain containing A [Source:HGNC Symbol;Acc:HGNC:12462]	14.1676	3.98108	1.26722	0.000201232	0.00475527	TRUE	UP
ENSG00000204767	100131897	INSYN2B	inhibitory synaptic factor family member 2B [Source:HGNC Symbol;Acc:HGNC:37271]	23.6635	3.4334	1.04445	0.000202854	0.00478554	TRUE	UP
ENSG00000253363	NA	AC090809.1	novel transcript	17.2372	4.76673	1.76189	0.000202825	0.00478554	TRUE	UP
ENSG00000255364	NA	SMILR	smooth muscle induced lncRNA, enhancer of proliferation [Source:HGNC Symbol;Acc:HGNC:51825]	15.4391	3.11085	0.929444	0.000205136	0.00483532	TRUE	UP
ENSG00000268833	NA	AC243967.2	novel transcript, antisense to CEACAM6	23.9789	-2.27744	0.663022	0.000206	0.00485161	TRUE	DOWN
ENSG00000221923	400713	ZNF880	zinc finger protein 880 [Source:HGNC Symbol;Acc:HGNC:37249]	219.049	-1.17532	0.362904	0.000206351	0.00485582	TRUE	DOWN
ENSG00000136286	64005	MYO1G	myosin IG [Source:HGNC Symbol;Acc:HGNC:13880]	10.1411	4.62011	1.63542	0.000207513	0.00487906	TRUE	UP
ENSG00000188822	1269	CNR2	cannabinoid receptor 2 [Source:HGNC Symbol;Acc:HGNC:2160]	13.9497	3.85169	1.215	0.000208125	0.00488529	TRUE	UP
ENSG00000185432	25840	METTL7A	methyltransferase like 7A [Source:HGNC Symbol;Acc:HGNC:24550]	637.975	-1.84274	0.539	0.00020805	0.00488529	TRUE	DOWN
ENSG00000254180	NA	AC004083.1	novel transcript	28.4733	4.06207	1.31057	0.000209047	0.00490284	TRUE	UP
ENSG00000172399	51778	MYOZ2	myozenin 2 [Source:HGNC Symbol;Acc:HGNC:1330]	15.7637	4.18306	1.3705	0.000209842	0.00491738	TRUE	UP
ENSG00000255121	NA	CCDC84-DT	CCDC84 divergent transcript [Source:HGNC Symbol;Acc:HGNC:54215]	36.9325	1.98957	0.580607	0.000210051	0.00491816	TRUE	UP
ENSG00000283312	NA	AC017104.4	GTF2I repeat domain containing 2(GTF2IRD2) pseudogene	11.3042	4.78504	1.80243	0.000210752	0.00492524	TRUE	UP
ENSG00000240535	NA	AC034238.1	novel transcript, antisense to GZMK	21.6473	4.66081	1.67403	0.000210915	0.00492524	TRUE	UP
ENSG00000137073	55833	UBAP2	ubiquitin associated protein 2 [Source:HGNC Symbol;Acc:HGNC:14185]	669.633	-1.10862	0.346334	0.000210864	0.00492524	TRUE	DOWN
ENSG00000141542	10966	RAB40B	RAB40B, member RAS oncogene family [Source:HGNC Symbol;Acc:HGNC:18284]	101.356	-1.89193	0.553394	0.000211054	0.00492524	TRUE	DOWN
ENSG00000273007	NA	AC021205.3	novel transcript, antisense to FGF2	12.8333	3.9632	1.26656	0.000211472	0.0049309	TRUE	UP
ENSG00000163288	2560	GABRB1	gamma-aminobutyric acid type A receptor beta1 subunit [Source:HGNC Symbol;Acc:HGNC:4081]	18.2687	4.06951	1.31623	0.000211804	0.00493454	TRUE	UP
ENSG00000180776	253832	ZDHHC20	zinc finger DHHC-type containing 20 [Source:HGNC Symbol;Acc:HGNC:20749]	1168.65	-1.47867	0.442357	0.000213034	0.00495909	TRUE	DOWN
ENSG00000154153	54463	RETREG1	reticulophagy regulator 1 [Source:HGNC Symbol;Acc:HGNC:25964]	164.221	1.57493	0.467754	0.000213403	0.00496119	TRUE	UP
ENSG00000287912	NA	AP003464.1	novel transcript	18.5442	4.41858	1.50449	0.000213478	0.00496119	TRUE	UP
ENSG00000186452	283471	TMPRSS12	transmembrane serine protease 12 [Source:HGNC Symbol;Acc:HGNC:28779]	18.0378	2.97566	0.887095	0.00021454	0.00497578	TRUE	UP
ENSG00000250548	NA	LINC01303	long intergenic non-protein coding RNA 1303 [Source:HGNC Symbol;Acc:HGNC:50470]	16.7959	2.8085	0.831345	0.00021437	0.00497578	TRUE	UP
ENSG00000263724	NA	DLGAP1-AS3	DLGAP1 antisense RNA 3 [Source:HGNC Symbol;Acc:HGNC:27317]	17.7032	4.44272	1.52074	0.000214637	0.00497578	TRUE	UP
ENSG00000260193	NA	LINC02846	long intergenic non-protein coding RNA 2846 [Source:HGNC Symbol;Acc:HGNC:54381]	13.6696	2.73669	0.808401	0.000215544	0.00499269	TRUE	UP
ENSG00000164292	22836	RHOBTB3	Rho related BTB domain containing 3 [Source:HGNC Symbol;Acc:HGNC:18757]	1011.43	-1.76632	0.519874	0.00021608	0.005001	TRUE	DOWN
ENSG00000124193	6431	SRSF6	serine and arginine rich splicing factor 6 [Source:HGNC Symbol;Acc:HGNC:10788]	1019.55	-1.55702	0.464326	0.000219798	0.00508286	TRUE	DOWN
ENSG00000154839	220134	SKA1	spindle and kinetochore associated complex subunit 1 [Source:HGNC Symbol;Acc:HGNC:28109]	202.166	3.51118	1.08319	0.000220151	0.00508683	TRUE	UP
ENSG00000227373	102724601	RABGAP1L-DT	RABGAP1L divergent transcript [Source:HGNC Symbol;Acc:HGNC:54296]	38.0807	3.44621	1.05952	0.000222716	0.00514187	TRUE	UP
ENSG00000171115	155038	GIMAP8	GTPase, IMAP family member 8 [Source:HGNC Symbol;Acc:HGNC:21792]	21.7177	3.69924	1.1604	0.000223753	0.00516157	TRUE	UP
ENSG00000183196	4166	CHST6	carbohydrate sulfotransferase 6 [Source:HGNC Symbol;Acc:HGNC:6938]	189.512	2.22165	0.651811	0.000224626	0.00517746	TRUE	UP
ENSG00000164037	150159	SLC9B1	solute carrier family 9 member B1 [Source:HGNC Symbol;Acc:HGNC:24244]	27.3517	3.54	1.09697	0.000224978	0.00518132	TRUE	UP
ENSG00000214866	728597	DCDC2C	doublecortin domain containing 2C [Source:HGNC Symbol;Acc:HGNC:32696]	13.1759	4.79531	1.85828	0.000225446	0.00518783	TRUE	UP
ENSG00000286013	NA	AC005050.2	novel transcript	11.1571	3.05491	0.919443	0.000227349	0.00522619	TRUE	UP
ENSG00000101347	25939	SAMHD1	SAM and HD domain containing deoxynucleoside triphosphate triphosphohydrolase 1 [Source:HGNC Symbol;Acc:HGNC:15925]	448.395	-0.946014	0.304816	0.000227484	0.00522619	TRUE	DOWN
ENSG00000134545	3821	KLRC1	killer cell lectin like receptor C1 [Source:HGNC Symbol;Acc:HGNC:6374]	16.9463	3.01948	0.907491	0.000228102	0.00523609	TRUE	UP
ENSG00000267123	101928710	SCAT1	S-phase cancer associated transcript 1 [Source:HGNC Symbol;Acc:HGNC:52930]	18.1842	3.58988	1.11889	0.000229053	0.00525363	TRUE	UP
ENSG00000268388	NA	FENDRR	FOXF1 adjacent non-coding developmental regulatory RNA [Source:HGNC Symbol;Acc:HGNC:43894]	20.702	4.49239	1.57021	0.000229537	0.00526044	TRUE	UP
ENSG00000067445	7216	TRO	trophinin [Source:HGNC Symbol;Acc:HGNC:12326]	213.856	-2.02607	0.59615	0.000230299	0.0052736	TRUE	DOWN
ENSG00000074410	771	CA12	carbonic anhydrase 12 [Source:HGNC Symbol;Acc:HGNC:1371]	1096.99	2.2736	0.669162	0.000231342	0.00529318	TRUE	UP
ENSG00000198040	7637	ZNF84	zinc finger protein 84 [Source:HGNC Symbol;Acc:HGNC:13159]	578.86	-1.21152	0.376504	0.000232493	0.00531517	TRUE	DOWN
ENSG00000188039	284434	NWD1	NACHT and WD repeat domain containing 1 [Source:HGNC Symbol;Acc:HGNC:27619]	66.1808	1.80341	0.533954	0.000233314	0.00532961	TRUE	UP
ENSG00000258583	NA	LINC01500	long intergenic non-protein coding RNA 1500 [Source:HGNC Symbol;Acc:HGNC:51166]	37.2815	3.29277	1.00732	0.000233973	0.00534031	TRUE	UP
ENSG00000286913	NA	AC092943.2	novel transcript, antisense to IQCJ-SCHIP1	16.7993	2.74065	0.816217	0.000234222	0.00534168	TRUE	UP
ENSG00000265096	NA	C1QTNF1-AS1	C1QTNF1 antisense RNA 1 [Source:HGNC Symbol;Acc:HGNC:44351]	18.3468	3.72062	1.1759	0.000235254	0.00536085	TRUE	UP
ENSG00000012171	7869	SEMA3B	semaphorin 3B [Source:HGNC Symbol;Acc:HGNC:10724]	456.702	-1.93119	0.570323	0.000235646	0.00536542	TRUE	DOWN
ENSG00000162944	130132	RFTN2	raftlin family member 2 [Source:HGNC Symbol;Acc:HGNC:26402]	30.6448	3.49875	1.08682	0.000236771	0.0053858	TRUE	UP
ENSG00000259974	NA	LINC00261	long intergenic non-protein coding RNA 261 [Source:HGNC Symbol;Acc:HGNC:16189]	24.9668	3.72023	1.17668	0.000236924	0.0053858	TRUE	UP
ENSG00000157240	8321	FZD1	frizzled class receptor 1 [Source:HGNC Symbol;Acc:HGNC:4038]	481.022	-1.86688	0.552537	0.000237235	0.00538851	TRUE	DOWN
ENSG00000173727	NA	AP000769.1	Finkel-Biskis-Reilly murine sarcoma virus (FBR-MuSV) ubiquitously expressed (FAU) pseudogene	37.0307	1.84077	0.545285	0.000237526	0.00539076	TRUE	UP
ENSG00000241231	NA	AC068308.1	novel transcript	40.4974	4.20367	1.40573	0.000239443	0.00542988	TRUE	UP
ENSG00000254339	NA	AC064802.1	novel transcript	18.7789	3.5777	1.11963	0.000239768	0.00543286	TRUE	UP
ENSG00000139174	144165	PRICKLE1	prickle planar cell polarity protein 1 [Source:HGNC Symbol;Acc:HGNC:17019]	208.529	-0.996961	0.320591	0.000240151	0.00543716	TRUE	DOWN
ENSG00000196132	4661	MYT1	myelin transcription factor 1 [Source:HGNC Symbol;Acc:HGNC:7622]	16.5468	4.55185	1.62704	0.000240517	0.00544107	TRUE	UP
ENSG00000288756	NA	NA	NA	11.7243	3.60666	1.13223	0.0002415	0.00545892	TRUE	UP
ENSG00000153404	153478	PLEKHG4B	pleckstrin homology and RhoGEF domain containing G4B [Source:HGNC Symbol;Acc:HGNC:29399]	192.22	-2.41528	0.71528	0.000241939	0.00546443	TRUE	DOWN
ENSG00000213066	11116	FGFR1OP	FGFR1 oncogene partner [Source:HGNC Symbol;Acc:HGNC:17012]	166.999	1.03812	0.332094	0.000242202	0.00546597	TRUE	UP
ENSG00000279080	NA	AL022322.2	novel transcript, antisense to PLA2G6	59.2178	3.28021	1.00648	0.000242597	0.00547051	TRUE	UP
ENSG00000163536	5274	SERPINI1	serpin family I member 1 [Source:HGNC Symbol;Acc:HGNC:8943]	92.7669	1.29473	0.399812	0.000242952	0.00547262	TRUE	UP
ENSG00000068976	5837	PYGM	glycogen phosphorylase, muscle associated [Source:HGNC Symbol;Acc:HGNC:9726]	14.3581	4.05753	1.33345	0.00024308	0.00547262	TRUE	UP
ENSG00000180660	4081	MAB21L1	mab-21 like 1 [Source:HGNC Symbol;Acc:HGNC:6757]	20.1847	4.16125	1.38847	0.000246148	0.00553725	TRUE	UP
ENSG00000241696	NA	LINC02053	long intergenic non-protein coding RNA 2053 [Source:HGNC Symbol;Acc:HGNC:52893]	22.6949	3.68217	1.16641	0.000247257	0.00555773	TRUE	UP
ENSG00000267101	NA	AC090376.1	novel transcript	16.7653	4.09481	1.3553	0.000247627	0.00556161	TRUE	UP
ENSG00000179314	23302	WSCD1	WSC domain containing 1 [Source:HGNC Symbol;Acc:HGNC:29060]	19.5149	3.48212	1.08609	0.000248661	0.00558037	TRUE	UP
ENSG00000254004	339324	ZNF260	zinc finger protein 260 [Source:HGNC Symbol;Acc:HGNC:13499]	716.419	-1.64517	0.493991	0.000250169	0.00560973	TRUE	DOWN
ENSG00000177675	283316	CD163L1	CD163 molecule like 1 [Source:HGNC Symbol;Acc:HGNC:30375]	41.3991	3.54028	1.11024	0.000250926	0.00562223	TRUE	UP
ENSG00000081181	384	ARG2	arginase 2 [Source:HGNC Symbol;Acc:HGNC:664]	160.267	2.17118	0.643859	0.000251558	0.00563189	TRUE	UP
ENSG00000242009	NA	AC129807.1	novel transcript	19.6034	4.0944	1.35887	0.000252885	0.00565103	TRUE	UP
ENSG00000205277	10071	MUC12	mucin 12, cell surface associated [Source:HGNC Symbol;Acc:HGNC:7510]	24.0205	3.6424	1.15297	0.000253192	0.00565103	TRUE	UP
ENSG00000183549	54988	ACSM5	acyl-CoA synthetase medium chain family member 5 [Source:HGNC Symbol;Acc:HGNC:26060]	21.1332	4.22083	1.42617	0.000253217	0.00565103	TRUE	UP
ENSG00000167232	7644	ZNF91	zinc finger protein 91 [Source:HGNC Symbol;Acc:HGNC:13166]	668.595	-1.24194	0.387559	0.000252745	0.00565103	TRUE	DOWN
ENSG00000161798	362	AQP5	aquaporin 5 [Source:HGNC Symbol;Acc:HGNC:638]	189.311	2.90046	0.876341	0.000254073	0.00566562	TRUE	UP
ENSG00000002745	51384	WNT16	Wnt family member 16 [Source:HGNC Symbol;Acc:HGNC:16267]	21.8513	3.53791	1.11116	0.000254763	0.00567362	TRUE	UP
ENSG00000070748	1103	CHAT	choline O-acetyltransferase [Source:HGNC Symbol;Acc:HGNC:1912]	10.355	4.71956	1.81864	0.000255035	0.00567362	TRUE	UP
ENSG00000125249	5911	RAP2A	RAP2A, member of RAS oncogene family [Source:HGNC Symbol;Acc:HGNC:9861]	305.734	-1.19123	0.374597	0.000255037	0.00567362	TRUE	DOWN
ENSG00000179152	285343	TCAIM	T cell activation inhibitor, mitochondrial [Source:HGNC Symbol;Acc:HGNC:25241]	588.725	-0.815826	0.269725	0.000257332	0.00572014	TRUE	DOWN
ENSG00000278192	NA	AL118505.1	novel transcript	12.5338	3.62746	1.14967	0.000258832	0.00574893	TRUE	UP
ENSG00000225231	100506159	LINC02470	long intergenic non-protein coding RNA 2470 [Source:HGNC Symbol;Acc:HGNC:53409]	26.6813	3.96594	1.30059	0.00026036	0.00577831	TRUE	UP
ENSG00000129167	7166	TPH1	tryptophan hydroxylase 1 [Source:HGNC Symbol;Acc:HGNC:12008]	38.9859	3.59831	1.13858	0.000260698	0.00578123	TRUE	UP
ENSG00000286423	NA	AC004817.5	novel transcript	26.1247	3.74969	1.20307	0.000261803	0.00580117	TRUE	UP
ENSG00000115525	8869	ST3GAL5	ST3 beta-galactoside alpha-2,3-sialyltransferase 5 [Source:HGNC Symbol;Acc:HGNC:10872]	683.22	-1.97958	0.590404	0.00026317	0.00582687	TRUE	DOWN
ENSG00000181938	64785	GINS3	GINS complex subunit 3 [Source:HGNC Symbol;Acc:HGNC:25851]	116.569	1.49023	0.454921	0.000264784	0.00585799	TRUE	UP
ENSG00000285569	NA	AC099344.3	novel transcript	25.497	3.88212	1.26445	0.000265582	0.00587102	TRUE	UP
ENSG00000169604	84168	ANTXR1	ANTXR cell adhesion molecule 1 [Source:HGNC Symbol;Acc:HGNC:21014]	394.497	-1.13356	0.360909	0.000266304	0.00588234	TRUE	DOWN
ENSG00000183783	386617	KCTD8	potassium channel tetramerization domain containing 8 [Source:HGNC Symbol;Acc:HGNC:22394]	18.8639	3.79674	1.22661	0.000267019	0.00589351	TRUE	UP
ENSG00000136535	10716	TBR1	T-box brain transcription factor 1 [Source:HGNC Symbol;Acc:HGNC:11590]	19.6852	4.56983	1.67761	0.000268055	0.00591174	TRUE	UP
ENSG00000185640	338785	KRT79	keratin 79 [Source:HGNC Symbol;Acc:HGNC:28930]	10.8234	3.79046	1.22493	0.000269037	0.00592872	TRUE	UP
ENSG00000232294	NA	AL031674.1	novel transcript	20.0193	4.40185	1.55119	0.000270138	0.00594834	TRUE	UP
ENSG00000152977	7545	ZIC1	Zic family member 1 [Source:HGNC Symbol;Acc:HGNC:12872]	19.184	4.16731	1.41031	0.000270872	0.00595051	TRUE	UP
ENSG00000179603	2918	GRM8	glutamate metabotropic receptor 8 [Source:HGNC Symbol;Acc:HGNC:4600]	35.5244	3.64257	1.16188	0.000270597	0.00595051	TRUE	UP
ENSG00000138316	140766	ADAMTS14	ADAM metallopeptidase with thrombospondin type 1 motif 14 [Source:HGNC Symbol;Acc:HGNC:14899]	78.8091	-3.08896	0.948107	0.000270719	0.00595051	TRUE	DOWN
ENSG00000157060	81626	SHCBP1L	SHC binding and spindle associated 1 like [Source:HGNC Symbol;Acc:HGNC:16788]	20.4669	4.1982	1.42849	0.000272364	0.00595534	TRUE	UP
ENSG00000149090	25891	PAMR1	peptidase domain containing associated with muscle regeneration 1 [Source:HGNC Symbol;Acc:HGNC:24554]	541.597	-2.12438	0.634882	0.000272208	0.00595534	TRUE	DOWN
ENSG00000107719	27143	PALD1	phosphatase domain containing paladin 1 [Source:HGNC Symbol;Acc:HGNC:23530]	38.6181	3.28126	1.01904	0.000271689	0.00595534	TRUE	UP
ENSG00000196668	NA	LINC00173	long intergenic non-protein coding RNA 173 [Source:HGNC Symbol;Acc:HGNC:33791]	14.8458	3.82724	1.24284	0.000271594	0.00595534	TRUE	UP
ENSG00000260339	NA	HEXA-AS1	HEXA antisense RNA 1 [Source:HGNC Symbol;Acc:HGNC:25810]	27.7174	2.67158	0.805713	0.000272351	0.00595534	TRUE	UP
ENSG00000105290	333	APLP1	amyloid beta precursor like protein 1 [Source:HGNC Symbol;Acc:HGNC:597]	68.3099	-1.78186	0.535993	0.000272157	0.00595534	TRUE	DOWN
ENSG00000197532	391112	OR6Y1	olfactory receptor family 6 subfamily Y member 1 [Source:HGNC Symbol;Acc:HGNC:14823]	16.4215	4.35217	1.52128	0.000273205	0.00596656	TRUE	UP
ENSG00000179593	247	ALOX15B	arachidonate 15-lipoxygenase type B [Source:HGNC Symbol;Acc:HGNC:434]	276.584	2.78943	0.845128	0.000273302	0.00596656	TRUE	UP
ENSG00000186951	5465	PPARA	peroxisome proliferator activated receptor alpha [Source:HGNC Symbol;Acc:HGNC:9232]	153.036	1.14703	0.365528	0.000274034	0.00597789	TRUE	UP
ENSG00000255458	NA	AC108471.2	novel transcript	28.2778	2.64787	0.798801	0.000275248	0.00599972	TRUE	UP
ENSG00000274253	NA	AC138649.1	novel transcript, sense overlapping NIPA1	21.3602	3.83406	1.24823	0.0002757	0.00600492	TRUE	UP
ENSG00000287290	NA	AC093765.3	novel transcript	21.3179	4.05708	1.35571	0.000275979	0.00600633	TRUE	UP
ENSG00000133101	8900	CCNA1	cyclin A1 [Source:HGNC Symbol;Acc:HGNC:1577]	755.409	2.90126	0.884269	0.000276726	0.00601793	TRUE	UP
ENSG00000279674	NA	AC123769.1	TEC	17.2717	4.66726	1.79563	0.000277992	0.00604079	TRUE	UP
ENSG00000162618	64123	ADGRL4	adhesion G protein-coupled receptor L4 [Source:HGNC Symbol;Acc:HGNC:20822]	36.5476	3.46576	1.09332	0.000278583	0.00604429	TRUE	UP
ENSG00000288105	NA	AC117461.1	novel transcript, antisense to ROBO1	11.4504	4.70536	1.85275	0.000278513	0.00604429	TRUE	UP
ENSG00000138160	3832	KIF11	kinesin family member 11 [Source:HGNC Symbol;Acc:HGNC:6388]	445.857	1.99469	0.598479	0.000280239	0.00607497	TRUE	UP
ENSG00000227517	NA	LINC01483	long intergenic non-protein coding RNA 1483 [Source:HGNC Symbol;Acc:HGNC:51130]	24.5618	3.7665	1.22042	0.00028043	0.00607497	TRUE	UP
ENSG00000143476	51514	DTL	denticleless E3 ubiquitin protein ligase homolog [Source:HGNC Symbol;Acc:HGNC:30288]	291.212	3.56598	1.13525	0.000281509	0.00608836	TRUE	UP
ENSG00000229017	NA	LINC01277	long intergenic non-protein coding RNA 1277 [Source:HGNC Symbol;Acc:HGNC:50334]	35.0871	3.22432	1.00166	0.000281698	0.00608836	TRUE	UP
ENSG00000100836	8106	PABPN1	poly(A) binding protein nuclear 1 [Source:HGNC Symbol;Acc:HGNC:8565]	117.981	-1.69814	0.514423	0.000281488	0.00608836	TRUE	DOWN
ENSG00000132518	3000	GUCY2D	guanylate cyclase 2D, retinal [Source:HGNC Symbol;Acc:HGNC:4689]	10.0882	3.11475	0.961859	0.000282992	0.00611162	TRUE	UP
ENSG00000105327	27113	BBC3	BCL2 binding component 3 [Source:HGNC Symbol;Acc:HGNC:17868]	77.9337	-1.32831	0.415023	0.00028447	0.00613884	TRUE	DOWN
ENSG00000141084	57610	RANBP10	RAN binding protein 10 [Source:HGNC Symbol;Acc:HGNC:29285]	303.789	-1.27276	0.400385	0.000285005	0.00614566	TRUE	DOWN
ENSG00000286269	NA	AC092661.1	novel transcript	23.2318	3.86902	1.27003	0.000285866	0.0061595	TRUE	UP
ENSG00000105991	3198	HOXA1	homeobox A1 [Source:HGNC Symbol;Acc:HGNC:5099]	69.069	-1.55493	0.476434	0.000289003	0.00622232	TRUE	DOWN
ENSG00000224944	NA	CASC6	cancer susceptibility 6 [Source:HGNC Symbol;Acc:HGNC:49076]	19.9579	3.79328	1.23731	0.000289687	0.00623227	TRUE	UP
ENSG00000114107	80321	CEP70	centrosomal protein 70 [Source:HGNC Symbol;Acc:HGNC:29972]	380.019	-0.835166	0.278882	0.000289946	0.00623307	TRUE	DOWN
ENSG00000253227	NA	AC090192.2	novel transcript	14.9011	2.68664	0.816478	0.00029224	0.00627758	TRUE	UP
ENSG00000265489	NA	AC005358.2	novel transcript, antisense to MYOCD	10.8875	4.52945	1.67434	0.000293658	0.00630322	TRUE	UP
ENSG00000198633	147658	ZNF534	zinc finger protein 534 [Source:HGNC Symbol;Acc:HGNC:26337]	28.5428	3.55727	1.13743	0.000294172	0.00630944	TRUE	UP
ENSG00000138109	1559	CYP2C9	cytochrome P450 family 2 subfamily C member 9 [Source:HGNC Symbol;Acc:HGNC:2623]	25.8038	3.81415	1.24946	0.000294692	0.00631575	TRUE	UP
ENSG00000235194	90673	PPP1R3E	protein phosphatase 1 regulatory subunit 3E [Source:HGNC Symbol;Acc:HGNC:14943]	49.697	1.65392	0.504708	0.00029572	0.00633295	TRUE	UP
ENSG00000198836	4976	OPA1	OPA1 mitochondrial dynamin like GTPase [Source:HGNC Symbol;Acc:HGNC:8140]	1096.81	-1.07272	0.348301	0.00029673	0.00634937	TRUE	DOWN
ENSG00000263438	NA	LINC01919	long intergenic non-protein coding RNA 1919 [Source:HGNC Symbol;Acc:HGNC:52739]	22.4411	3.86361	1.27363	0.000296938	0.00634937	TRUE	UP
ENSG00000077279	1641	DCX	doublecortin [Source:HGNC Symbol;Acc:HGNC:2714]	23.5573	3.91824	1.30018	0.000297858	0.00636419	TRUE	UP
ENSG00000197616	4624	MYH6	myosin heavy chain 6 [Source:HGNC Symbol;Acc:HGNC:7576]	17.0892	4.34013	1.53569	0.000298435	0.00637093	TRUE	UP
ENSG00000228639	NA	ROCR	regulator of chondrogenesis RNA [Source:HGNC Symbol;Acc:HGNC:52946]	15.7036	3.88473	1.28455	0.000298627	0.00637093	TRUE	UP
ENSG00000236032	403273	OR5H14	olfactory receptor family 5 subfamily H member 14 [Source:HGNC Symbol;Acc:HGNC:31286]	32.1862	4.65324	1.81788	0.000299191	0.0063733	TRUE	UP
ENSG00000198642	55958	KLHL9	kelch like family member 9 [Source:HGNC Symbol;Acc:HGNC:18732]	896.871	-1.63987	0.501394	0.000299054	0.0063733	TRUE	DOWN
ENSG00000225077	NA	LINC00337	long intergenic non-protein coding RNA 337 [Source:HGNC Symbol;Acc:HGNC:28620]	12.6613	3.40319	1.07774	0.000300516	0.00638016	TRUE	UP
ENSG00000121552	1475	CSTA	cystatin A [Source:HGNC Symbol;Acc:HGNC:2481]	1046.96	2.49022	0.754692	0.000300649	0.00638016	TRUE	UP
ENSG00000287277	NA	AL392086.3	novel transcript	56.5882	3.6412	1.17552	0.000300091	0.00638016	TRUE	UP
ENSG00000134504	284252	KCTD1	potassium channel tetramerization domain containing 1 [Source:HGNC Symbol;Acc:HGNC:18249]	271.277	-0.963432	0.318158	0.00030056	0.00638016	TRUE	DOWN
ENSG00000242779	NA	ZNF702P	zinc finger protein 702, pseudogene [Source:HGNC Symbol;Acc:HGNC:25775]	313.163	-1.17937	0.377574	0.000300253	0.00638016	TRUE	DOWN
ENSG00000273415	NA	LINC02725	long intergenic non-protein coding RNA 2725 [Source:HGNC Symbol;Acc:HGNC:54242]	50.0332	1.91112	0.578534	0.000301591	0.00639532	TRUE	UP
ENSG00000180694	169200	TMEM64	transmembrane protein 64 [Source:HGNC Symbol;Acc:HGNC:25441]	634.162	-1.40277	0.437627	0.000303234	0.0064108	TRUE	DOWN
ENSG00000255197	NA	AC090559.1	novel transcript	14.4952	3.95304	1.31989	0.000302558	0.0064108	TRUE	UP
ENSG00000260963	105371264	AC026462.3	novel transcript	13.7006	4.2225	1.46554	0.000303045	0.0064108	TRUE	UP
ENSG00000262468	NA	LINC01569	long intergenic non-protein coding RNA 1569 [Source:HGNC Symbol;Acc:HGNC:51380]	60.615	1.70193	0.519352	0.000303221	0.0064108	TRUE	UP
ENSG00000176659	284756	C20orf197	chromosome 20 open reading frame 197 [Source:HGNC Symbol;Acc:HGNC:26601]	45.8343	2.79231	0.855278	0.000303566	0.00641301	TRUE	UP
ENSG00000279712	NA	FP325330.3	novel transcript	15.9712	4.17926	1.44124	0.00030441	0.00642599	TRUE	UP
ENSG00000227744	NA	LINC01940	long intergenic non-protein coding RNA 1940 [Source:HGNC Symbol;Acc:HGNC:52763]	10.5789	4.65335	1.8304	0.000305272	0.00643935	TRUE	UP
ENSG00000125971	83658	DYNLRB1	dynein light chain roadblock-type 1 [Source:HGNC Symbol;Acc:HGNC:15468]	28.1193	2.03991	0.61705	0.000305613	0.00644172	TRUE	UP
ENSG00000179761	51268	PIPOX	pipecolic acid and sarcosine oxidase [Source:HGNC Symbol;Acc:HGNC:17804]	20.7354	2.99006	0.92483	0.000305849	0.00644185	TRUE	UP
ENSG00000197099	NA	AC068631.1	novel transcript, antisense to KNG1, HRG, FETUB, AHSG and DNAJB11	45.9547	3.4051	1.08124	0.000307345	0.00646125	TRUE	UP
ENSG00000250934	NA	AC016924.1	novel transcript	17.4441	3.60122	1.16179	0.000307352	0.00646125	TRUE	UP
ENSG00000270332	NA	SMC2-AS1	SMC2 antisense RNA 1 (head to head) [Source:HGNC Symbol;Acc:HGNC:50827]	29.3534	3.64038	1.17859	0.000307459	0.00646125	TRUE	UP
ENSG00000095110	120400	NXPE1	neurexophilin and PC-esterase domain family member 1 [Source:HGNC Symbol;Acc:HGNC:28527]	37.1489	3.86053	1.27804	0.000307775	0.00646304	TRUE	UP
ENSG00000212766	283673	EWSAT1	Ewing sarcoma associated transcript 1 [Source:HGNC Symbol;Acc:HGNC:26596]	11.4179	4.55435	1.71648	0.000308447	0.00647231	TRUE	UP
ENSG00000177414	148581	UBE2U	ubiquitin conjugating enzyme E2 U [Source:HGNC Symbol;Acc:HGNC:28559]	14.0644	4.69342	1.92163	0.000310045	0.00649616	TRUE	UP
ENSG00000267073	NA	AC005256.1	novel transcript	14.819	2.97384	0.920337	0.000309853	0.00649616	TRUE	UP
ENSG00000175155	388403	YPEL2	yippee like 2 [Source:HGNC Symbol;Acc:HGNC:18326]	336.98	-1.54468	0.477117	0.000310486	0.00650054	TRUE	DOWN
ENSG00000116962	4811	NID1	nidogen 1 [Source:HGNC Symbol;Acc:HGNC:7821]	273.708	-1.67969	0.514766	0.000312719	0.00653755	TRUE	DOWN
ENSG00000255621	NA	AC023790.2	novel transcript	16.7207	2.94838	0.912181	0.000312645	0.00653755	TRUE	UP
ENSG00000179796	116135	LRRC3B	leucine rich repeat containing 3B [Source:HGNC Symbol;Acc:HGNC:28105]	24.6878	3.56621	1.14977	0.000313652	0.00655219	TRUE	UP
ENSG00000146205	50636	ANO7	anoctamin 7 [Source:HGNC Symbol;Acc:HGNC:31677]	21.2754	2.39702	0.728303	0.000314095	0.00655655	TRUE	UP
ENSG00000075651	5337	PLD1	phospholipase D1 [Source:HGNC Symbol;Acc:HGNC:9067]	469.913	-0.911839	0.304611	0.000315691	0.00658499	TRUE	DOWN
ENSG00000116874	10352	WARS2	tryptophanyl tRNA synthetase 2, mitochondrial [Source:HGNC Symbol;Acc:HGNC:12730]	220.104	-0.985256	0.326167	0.000317527	0.00661714	TRUE	DOWN
ENSG00000175556	79836	LONRF3	LON peptidase N-terminal domain and ring finger 3 [Source:HGNC Symbol;Acc:HGNC:21152]	39.9799	1.992	0.605296	0.000317704	0.00661714	TRUE	UP
ENSG00000189057	374393	FAM111B	family with sequence similarity 111 member B [Source:HGNC Symbol;Acc:HGNC:24200]	237.257	3.92869	1.31735	0.000319372	0.00664204	TRUE	UP
ENSG00000172382	83886	PRSS27	serine protease 27 [Source:HGNC Symbol;Acc:HGNC:15475]	46.6919	1.65191	0.508107	0.00031928	0.00664204	TRUE	UP
ENSG00000092096	51310	SLC22A17	solute carrier family 22 member 17 [Source:HGNC Symbol;Acc:HGNC:23095]	66.1546	-1.56052	0.482906	0.00031975	0.00664499	TRUE	DOWN
ENSG00000181467	5912	RAP2B	RAP2B, member of RAS oncogene family [Source:HGNC Symbol;Acc:HGNC:9862]	1202.38	-1.82611	0.557515	0.000320282	0.0066462	TRUE	DOWN
ENSG00000265203	5949	RBP3	retinol binding protein 3 [Source:HGNC Symbol;Acc:HGNC:9921]	9.67874	4.48183	1.66337	0.000320262	0.0066462	TRUE	UP
ENSG00000232000	NA	CLCN3P1	chloride voltage-gated channel 3 pseudogene 1 [Source:HGNC Symbol;Acc:HGNC:49775]	58.746	3.11996	0.977337	0.000322208	0.00668123	TRUE	UP
ENSG00000101846	412	STS	steroid sulfatase [Source:HGNC Symbol;Acc:HGNC:11425]	1078.61	-1.73353	0.531582	0.000322736	0.00668725	TRUE	DOWN
ENSG00000105982	140545	RNF32	ring finger protein 32 [Source:HGNC Symbol;Acc:HGNC:17118]	23.3635	2.15715	0.655851	0.000323078	0.0066894	TRUE	UP
ENSG00000215458	NA	AATBC	apoptosis associated transcript in bladder cancer [Source:HGNC Symbol;Acc:HGNC:51526]	67.5061	-1.69421	0.520611	0.000323363	0.00669037	TRUE	DOWN
ENSG00000204923	554251	FBXO48	F-box protein 48 [Source:HGNC Symbol;Acc:HGNC:33857]	89.4869	1.41017	0.442996	0.00032674	0.00675031	TRUE	UP
ENSG00000204657	7932	OR2H2	olfactory receptor family 2 subfamily H member 2 [Source:HGNC Symbol;Acc:HGNC:8253]	14.6968	4.39786	1.60188	0.000326705	0.00675031	TRUE	UP
ENSG00000185847	NA	LINC01405	long intergenic non-protein coding RNA 1405 [Source:HGNC Symbol;Acc:HGNC:50688]	16.8637	3.54968	1.14859	0.000327216	0.00675517	TRUE	UP
ENSG00000131969	145447	ABHD12B	abhydrolase domain containing 12B [Source:HGNC Symbol;Acc:HGNC:19837]	57.7284	1.79331	0.549504	0.00032817	0.00676988	TRUE	UP
ENSG00000196104	50859	SPOCK3	SPARC (osteonectin), cwcv and kazal like domains proteoglycan 3 [Source:HGNC Symbol;Acc:HGNC:13565]	299.91	-2.79673	0.864108	0.000329188	0.0067859	TRUE	DOWN
ENSG00000231304	NA	SGO1-AS1	SGO1 antisense RNA 1 [Source:HGNC Symbol;Acc:HGNC:41081]	44.2199	3.20662	1.01229	0.000329453	0.00678639	TRUE	UP
ENSG00000248265	NA	AC023794.1	novel transcript	10.4686	4.63658	1.85596	0.000329948	0.0067916	TRUE	UP
ENSG00000147588	5375	PMP2	peripheral myelin protein 2 [Source:HGNC Symbol;Acc:HGNC:9117]	19.5816	3.78602	1.25481	0.000330803	0.00680044	TRUE	UP
ENSG00000142449	84467	FBN3	fibrillin 3 [Source:HGNC Symbol;Acc:HGNC:18794]	18.2926	4.10971	1.41947	0.000330861	0.00680044	TRUE	UP
ENSG00000099810	4507	MTAP	methylthioadenosine phosphorylase [Source:HGNC Symbol;Acc:HGNC:7413]	956.412	-0.956698	0.319433	0.000332578	0.00683074	TRUE	DOWN
ENSG00000170954	55786	ZNF415	zinc finger protein 415 [Source:HGNC Symbol;Acc:HGNC:20636]	97.3727	-1.25713	0.402688	0.0003338	0.00685083	TRUE	DOWN
ENSG00000136872	229	ALDOB	aldolase, fructose-bisphosphate B [Source:HGNC Symbol;Acc:HGNC:417]	25.8192	2.5657	0.788123	0.000336211	0.00689526	TRUE	UP
ENSG00000197183	140688	NOL4L	nucleolar protein 4 like [Source:HGNC Symbol;Acc:HGNC:16106]	536.794	-1.63801	0.507011	0.000336677	0.00689979	TRUE	DOWN
ENSG00000253608	NA	AC022915.2	novel transcript	8.69043	4.44029	1.64765	0.000339044	0.00694323	TRUE	UP
ENSG00000213793	388559	ZNF888	zinc finger protein 888 [Source:HGNC Symbol;Acc:HGNC:38695]	209.695	-1.14173	0.372073	0.000339343	0.0069443	TRUE	DOWN
ENSG00000185960	6473	SHOX	short stature homeobox [Source:HGNC Symbol;Acc:HGNC:10853]	24.8667	3.64884	1.19699	0.000340273	0.00695826	TRUE	UP
ENSG00000241764	NA	AC002467.1	novel transcript, antisense to CBLL1	39.9839	1.96626	0.602069	0.000340928	0.00696658	TRUE	UP
ENSG00000188825	NA	LINC00910	long intergenic non-protein coding RNA 910 [Source:HGNC Symbol;Acc:HGNC:44361]	43.8281	2.17388	0.664863	0.000342129	0.00698604	TRUE	UP
ENSG00000237232	NA	ZNF295-AS1	ZNF295 antisense RNA 1 [Source:HGNC Symbol;Acc:HGNC:23130]	24.9305	2.7413	0.848662	0.000342416	0.00698682	TRUE	UP
ENSG00000248656	NA	AC083795.2	novel transcript	22.3605	3.93505	1.33404	0.000344187	0.00701787	TRUE	UP
ENSG00000169181	146395	GSG1L	GSG1 like [Source:HGNC Symbol;Acc:HGNC:28283]	17.6698	4.18544	1.47298	0.000344895	0.0070221	TRUE	UP
ENSG00000204103	9935	MAFB	MAF bZIP transcription factor B [Source:HGNC Symbol;Acc:HGNC:6408]	74.9385	-1.77393	0.546777	0.000344882	0.0070221	TRUE	DOWN
ENSG00000185306	115749	C12orf56	chromosome 12 open reading frame 56 [Source:HGNC Symbol;Acc:HGNC:26967]	27.3757	3.22275	1.02386	0.000345358	0.00702644	TRUE	UP
ENSG00000203396	NA	AL512646.1	WDR45-like (WDR45L) pseudogene	74.72	2.52372	0.7769	0.000346928	0.00705329	TRUE	UP
ENSG00000178425	221294	NT5DC1	5'-nucleotidase domain containing 1 [Source:HGNC Symbol;Acc:HGNC:21556]	511.896	-0.793042	0.270393	0.000348885	0.00707771	TRUE	DOWN
ENSG00000197558	23145	SSPO	SCO-spondin [Source:HGNC Symbol;Acc:HGNC:21998]	37.3417	3.66394	1.20735	0.00034864	0.00707771	TRUE	UP
ENSG00000135472	23017	FAIM2	Fas apoptotic inhibitory molecule 2 [Source:HGNC Symbol;Acc:HGNC:17067]	13.4928	3.57541	1.16838	0.000348431	0.00707771	TRUE	UP
ENSG00000260910	NA	LINC00565	long intergenic non-protein coding RNA 565 [Source:HGNC Symbol;Acc:HGNC:43709]	9.96083	4.46707	1.68192	0.00034938	0.00708264	TRUE	UP
ENSG00000003436	7035	TFPI	tissue factor pathway inhibitor [Source:HGNC Symbol;Acc:HGNC:11760]	980.762	-1.30494	0.417667	0.000350356	0.0070973	TRUE	DOWN
ENSG00000197705	57565	KLHL14	kelch like family member 14 [Source:HGNC Symbol;Acc:HGNC:29266]	17.1823	4.59496	1.8302	0.00035086	0.00710238	TRUE	UP
ENSG00000011523	23177	CEP68	centrosomal protein 68 [Source:HGNC Symbol;Acc:HGNC:29076]	216.857	-1.06233	0.351521	0.000352316	0.00712674	TRUE	DOWN
ENSG00000230960	NA	AL109910.1	novel transcript	12.9549	4.27253	1.53499	0.000353721	0.00714999	TRUE	UP
ENSG00000134873	9071	CLDN10	claudin 10 [Source:HGNC Symbol;Acc:HGNC:2033]	267.029	-1.18472	0.385468	0.000354003	0.00715057	TRUE	DOWN
ENSG00000230533	NA	AL356234.2	novel transcript	130.008	-2.82096	0.879381	0.00035429	0.0071512	TRUE	DOWN
ENSG00000251391	NA	AC092353.1	novel transcript	21.2028	4.07948	1.41746	0.000355159	0.00716361	TRUE	UP
ENSG00000233395	NA	LINC00841	long intergenic non-protein coding RNA 841 [Source:HGNC Symbol;Acc:HGNC:27430]	18.7737	4.60254	1.85383	0.000356677	0.00718906	TRUE	UP
ENSG00000187268	171484	FAM9C	family with sequence similarity 9 member C [Source:HGNC Symbol;Acc:HGNC:18405]	15.5282	4.24394	1.51965	0.00035874	0.00722029	TRUE	UP
ENSG00000160336	c(388561, 110116772)	ZNF761	zinc finger protein 761 [Source:HGNC Symbol;Acc:HGNC:23179]	373.683	-0.8805	0.298978	0.000358675	0.00722029	TRUE	DOWN
ENSG00000287390	NA	AC006525.1	novel transcript	20.6697	3.74646	1.25011	0.000360093	0.00724233	TRUE	UP
ENSG00000092853	63967	CLSPN	claspin [Source:HGNC Symbol;Acc:HGNC:19715]	239.898	2.71543	0.844469	0.0003605	0.00724533	TRUE	UP
ENSG00000272563	NA	AC016745.2	novel transcript	16.8994	3.42865	1.11162	0.000361769	0.00726178	TRUE	UP
ENSG00000133454	84700	MYO18B	myosin XVIIIB [Source:HGNC Symbol;Acc:HGNC:18150]	28.859	3.57309	1.17282	0.000361836	0.00726178	TRUE	UP
ENSG00000282556	101927825	AC068733.3	novel transcript, antisense to PRKCDBP	25.6862	3.79818	1.27562	0.000362362	0.00726716	TRUE	UP
ENSG00000226567	NA	LINC00606	long intergenic non-protein coding RNA 606 [Source:HGNC Symbol;Acc:HGNC:43931]	8.81208	4.57166	1.81707	0.000363135	0.00727747	TRUE	UP
ENSG00000231317	NA	AC091812.1	coiled-coil domain containing 144C (CCDC144C) pseudogene	13.5952	4.16653	1.47466	0.000364781	0.00730524	TRUE	UP
ENSG00000175699	256369	CCDC197	coiled-coil domain containing 197 [Source:HGNC Symbol;Acc:HGNC:19860]	9.5499	4.53737	1.77673	0.000366582	0.00733609	TRUE	UP
ENSG00000149527	9651	PLCH2	phospholipase C eta 2 [Source:HGNC Symbol;Acc:HGNC:29037]	812.213	-2.3584	0.727807	0.000367019	0.0073396	TRUE	DOWN
ENSG00000251538	NA	LINC02201	long intergenic non-protein coding RNA 2201 [Source:HGNC Symbol;Acc:HGNC:53067]	27.4711	3.61166	1.19259	0.000368869	0.00737135	TRUE	UP
ENSG00000161960	1973	EIF4A1	eukaryotic translation initiation factor 4A1 [Source:HGNC Symbol;Acc:HGNC:3282]	78.3454	-1.5026	0.474495	0.000371924	0.00742711	TRUE	DOWN
ENSG00000286274	NA	AC008679.1	novel transcript	16.4252	4.14733	1.46797	0.000372641	0.00743614	TRUE	UP
ENSG00000186235	NA	LINC02610	long intergenic non-protein coding RNA 2610 [Source:HGNC Symbol;Acc:HGNC:27177]	17.7	2.08941	0.644955	0.000373141	0.00744084	TRUE	UP
ENSG00000228033	NA	AC010967.1	novel transcript	8.57817	3.39791	1.1034	0.000374116	0.007455	TRUE	UP
ENSG00000009694	10178	TENM1	teneurin transmembrane protein 1 [Source:HGNC Symbol;Acc:HGNC:8117]	32.5442	3.35729	1.08692	0.000374453	0.00745643	TRUE	UP
ENSG00000224310	400511	LINC01567	long intergenic non-protein coding RNA 1567 [Source:HGNC Symbol;Acc:HGNC:51367]	10.5116	4.3896	1.64198	0.000377575	0.00751326	TRUE	UP
ENSG00000198597	9745	ZNF536	zinc finger protein 536 [Source:HGNC Symbol;Acc:HGNC:29025]	19.9317	3.77135	1.27003	0.000378214	0.00752064	TRUE	UP
ENSG00000121210	23240	TMEM131L	transmembrane 131 like [Source:HGNC Symbol;Acc:HGNC:29146]	423.412	-1.36405	0.437826	0.000383316	0.0076167	TRUE	DOWN
ENSG00000253706	NA	AC011632.1	novel transcript, antisense to PI15	20.0609	4.24814	1.54138	0.000385148	0.00763299	TRUE	UP
ENSG00000187486	3767	KCNJ11	potassium voltage-gated channel subfamily J member 11 [Source:HGNC Symbol;Acc:HGNC:6257]	12.4921	3.32902	1.07897	0.000384808	0.00763299	TRUE	UP
ENSG00000141485	284111	SLC13A5	solute carrier family 13 member 5 [Source:HGNC Symbol;Acc:HGNC:23089]	38.657	2.53242	0.788408	0.000384785	0.00763299	TRUE	UP
ENSG00000248257	NA	PSG10P	pregnancy specific beta-1-glycoprotein 10, pseudogene [Source:HGNC Symbol;Acc:HGNC:9515]	17.2162	3.69808	1.23854	0.000385222	0.00763299	TRUE	UP
ENSG00000133124	8471	IRS4	insulin receptor substrate 4 [Source:HGNC Symbol;Acc:HGNC:6128]	23.0411	3.73398	1.25573	0.000386089	0.00764478	TRUE	UP
ENSG00000280380	NA	AC009831.4	TEC	18.963	3.93915	1.35907	0.000388269	0.00768253	TRUE	UP
ENSG00000206557	131405	TRIM71	tripartite motif containing 71 [Source:HGNC Symbol;Acc:HGNC:32669]	21.927	4.19658	1.50933	0.000388683	0.00768531	TRUE	UP
ENSG00000198821	919	CD247	CD247 molecule [Source:HGNC Symbol;Acc:HGNC:1677]	17.7117	4.16366	1.48863	0.000389297	0.00769204	TRUE	UP
ENSG00000287172	NA	AC073091.3	novel transcript	15.2014	4.36316	1.63147	0.000390466	0.0077043	TRUE	UP
ENSG00000205108	259308	FAM205A	family with sequence similarity 205 member A [Source:HGNC Symbol;Acc:HGNC:41911]	11.1816	4.58377	1.89156	0.000390259	0.0077043	TRUE	UP
ENSG00000123094	11228	RASSF8	Ras association domain family member 8 [Source:HGNC Symbol;Acc:HGNC:13232]	235.08	1.38632	0.44502	0.000392196	0.007733	TRUE	UP
ENSG00000104381	54332	GDAP1	ganglioside induced differentiation associated protein 1 [Source:HGNC Symbol;Acc:HGNC:15968]	426.626	0.990037	0.334691	0.000392474	0.00773306	TRUE	UP
ENSG00000248339	101928288	LINC02504	long intergenic non-protein coding RNA 2504 [Source:HGNC Symbol;Acc:HGNC:53493]	21.6466	3.99189	1.38988	0.000392872	0.00773548	TRUE	UP
ENSG00000260850	NA	AC007344.1	novel transcript	24.8706	3.46501	1.13849	0.000393931	0.0077509	TRUE	UP
ENSG00000115415	6772	STAT1	signal transducer and activator of transcription 1 [Source:HGNC Symbol;Acc:HGNC:11362]	1730.27	-1.39994	0.449056	0.00039453	0.00775725	TRUE	DOWN
ENSG00000204694	26531	OR11A1	olfactory receptor family 11 subfamily A member 1 [Source:HGNC Symbol;Acc:HGNC:8176]	16.0182	4.53794	1.82055	0.000395449	0.00776988	TRUE	UP
ENSG00000149548	80071	CCDC15	coiled-coil domain containing 15 [Source:HGNC Symbol;Acc:HGNC:25798]	62.4893	2.97582	0.946198	0.000396046	0.00777618	TRUE	UP
ENSG00000100095	23544	SEZ6L	seizure related 6 homolog like [Source:HGNC Symbol;Acc:HGNC:10763]	27.5139	3.71333	1.25035	0.000396337	0.00777645	TRUE	UP
ENSG00000250657	NA	AC097451.1	novel transcript	143.85	4.1475	1.48326	0.00039693	0.00778265	TRUE	UP
ENSG00000158089	79623	GALNT14	polypeptide N-acetylgalactosaminyltransferase 14 [Source:HGNC Symbol;Acc:HGNC:22946]	237.557	-1.91208	0.595695	0.000397612	0.0077906	TRUE	DOWN
ENSG00000278206	NA	AL031320.2	novel transcript	24.1639	-1.97388	0.61436	0.000398625	0.00780499	TRUE	DOWN
ENSG00000164330	1879	EBF1	EBF transcription factor 1 [Source:HGNC Symbol;Acc:HGNC:3126]	41.5198	3.27102	1.06065	0.000400267	0.00783169	TRUE	UP
ENSG00000267777	NA	LINC01791	long intergenic non-protein coding RNA 1791 [Source:HGNC Symbol;Acc:HGNC:52581]	18.3917	4.07337	1.44068	0.00040103	0.00784116	TRUE	UP
ENSG00000285347	NA	AL359555.4	novel transcript	12.9213	4.49016	1.76586	0.000401422	0.00784337	TRUE	UP
ENSG00000186567	56971	CEACAM19	carcinoembryonic antigen related cell adhesion molecule 19 [Source:HGNC Symbol;Acc:HGNC:31951]	101.793	1.95542	0.60933	0.000401807	0.00784544	TRUE	UP
ENSG00000165186	139411	PTCHD1	patched domain containing 1 [Source:HGNC Symbol;Acc:HGNC:26392]	28.2471	3.69367	1.24361	0.000402383	0.00785123	TRUE	UP
ENSG00000288565	NA	NA	NA	22.3945	3.69643	1.24552	0.000403874	0.00787484	TRUE	UP
ENSG00000257523	105370425	LINC02326	long intergenic non-protein coding RNA 2326 [Source:HGNC Symbol;Acc:HGNC:53246]	16.3511	4.26419	1.5664	0.000404316	0.007878	TRUE	UP
ENSG00000142515	354	KLK3	kallikrein related peptidase 3 [Source:HGNC Symbol;Acc:HGNC:6364]	11.313	4.57203	1.90133	0.000405155	0.00788888	TRUE	UP
ENSG00000065361	2065	ERBB3	erb-b2 receptor tyrosine kinase 3 [Source:HGNC Symbol;Acc:HGNC:3431]	1039.66	-1.79661	0.562893	0.000405807	0.00789064	TRUE	DOWN
ENSG00000177369	NA	AC004797.1	novel transcript FLJ40194	24.9565	3.05796	0.979482	0.000405702	0.00789064	TRUE	UP
ENSG00000253361	NA	AC069120.1	novel transcript	19.4165	2.88826	0.91699	0.000406621	0.00790098	TRUE	UP
ENSG00000171522	5734	PTGER4	prostaglandin E receptor 4 [Source:HGNC Symbol;Acc:HGNC:9596]	263.448	-1.01962	0.34461	0.000407323	0.00790917	TRUE	DOWN
ENSG00000251443	NA	LINC02160	long intergenic non-protein coding RNA 2160 [Source:HGNC Symbol;Acc:HGNC:53021]	18.3169	4.01054	1.4096	0.000410541	0.00796614	TRUE	UP
ENSG00000176769	256536	TCERG1L	transcription elongation regulator 1 like [Source:HGNC Symbol;Acc:HGNC:23533]	18.9811	4.07236	1.44626	0.000411988	0.00797769	TRUE	UP
ENSG00000138347	84665	MYPN	myopalladin [Source:HGNC Symbol;Acc:HGNC:23246]	46.6638	3.22851	1.04729	0.000411876	0.00797769	TRUE	UP
ENSG00000260788	NA	AC009063.2	novel transcript, antisense to CDH13	20.9909	3.50475	1.16201	0.000411918	0.00797769	TRUE	UP
ENSG00000204420	80739	MPIG6B	megakaryocyte and platelet inhibitory receptor G6b [Source:HGNC Symbol;Acc:HGNC:13937]	12.1549	3.14564	1.01504	0.000412779	0.00798201	TRUE	UP
ENSG00000104324	10404	CPQ	carboxypeptidase Q [Source:HGNC Symbol;Acc:HGNC:16910]	131.169	-1.13713	0.378479	0.000412537	0.00798201	TRUE	DOWN
ENSG00000237813	NA	AC002066.1	novel transcript	19.9255	2.80699	0.889951	0.00041532	0.00802562	TRUE	UP
ENSG00000286885	NA	AL138824.1	novel transcript	17.1756	3.59874	1.20513	0.000415714	0.00802771	TRUE	UP
ENSG00000164270	3360	HTR4	5-hydroxytryptamine receptor 4 [Source:HGNC Symbol;Acc:HGNC:5299]	30.2596	3.46166	1.14494	0.000416394	0.00803532	TRUE	UP
ENSG00000227210	NA	AC079145.1	novel transcript	16.9072	3.01656	0.967292	0.000418162	0.00805797	TRUE	UP
ENSG00000250303	283140	LINC02762	long intergenic non-protein coding RNA 2762 [Source:HGNC Symbol;Acc:HGNC:27443]	77.5363	1.82676	0.573711	0.000419002	0.00805797	TRUE	UP
ENSG00000150054	143098	MPP7	membrane palmitoylated protein 7 [Source:HGNC Symbol;Acc:HGNC:26542]	673.177	-1.20582	0.398229	0.000418709	0.00805797	TRUE	DOWN
ENSG00000259200	NA	AC068722.1	novel transcript	12.332	3.8383	1.32127	0.000418858	0.00805797	TRUE	UP
ENSG00000005844	3683	ITGAL	integrin subunit alpha L [Source:HGNC Symbol;Acc:HGNC:6148]	26.3705	3.37612	1.10948	0.00041864	0.00805797	TRUE	UP
ENSG00000256771	56242	ZNF253	zinc finger protein 253 [Source:HGNC Symbol;Acc:HGNC:13497]	195.69	-1.12516	0.375806	0.00041963	0.00806454	TRUE	DOWN
ENSG00000261285	NA	AC009117.2	novel transcript	16.0497	4.51434	1.82529	0.000421062	0.00808653	TRUE	UP
ENSG00000287546	NA	AL163534.1	novel transcript	16.2607	4.01272	1.41656	0.000421444	0.00808833	TRUE	UP
ENSG00000210049	NA	MT-TF	mitochondrially encoded tRNA-Phe (UUU/C) [Source:HGNC Symbol;Acc:HGNC:7481]	21.7456	3.84826	1.32804	0.000422579	0.00810458	TRUE	UP
ENSG00000181333	341208	HEPHL1	hephaestin like 1 [Source:HGNC Symbol;Acc:HGNC:30477]	43.8043	3.12681	1.01067	0.000423083	0.00810871	TRUE	UP
ENSG00000287038	NA	AL162388.2	novel transcript	10.9003	4.54636	1.88689	0.000423724	0.00811546	TRUE	UP
ENSG00000187800	375033	PEAR1	platelet endothelial aggregation receptor 1 [Source:HGNC Symbol;Acc:HGNC:33631]	74.2121	1.62392	0.515682	0.000424897	0.00811579	TRUE	UP
ENSG00000089692	3902	LAG3	lymphocyte activating 3 [Source:HGNC Symbol;Acc:HGNC:6476]	26.598	2.36912	0.742703	0.000424084	0.00811579	TRUE	UP
ENSG00000186407	342510	CD300E	CD300e molecule [Source:HGNC Symbol;Acc:HGNC:28874]	11.3588	4.41843	1.71326	0.000424666	0.00811579	TRUE	UP
ENSG00000286643	NA	AP000248.1	novel transcript, antisense to TIAM1	8.68922	4.51971	1.83949	0.000424694	0.00811579	TRUE	UP
ENSG00000136826	9314	KLF4	Kruppel like factor 4 [Source:HGNC Symbol;Acc:HGNC:6348]	118.302	1.88864	0.593053	0.000425514	0.00812206	TRUE	UP
ENSG00000108443	6198	RPS6KB1	ribosomal protein S6 kinase B1 [Source:HGNC Symbol;Acc:HGNC:10436]	503.037	-1.20486	0.398696	0.000425953	0.00812492	TRUE	DOWN
ENSG00000150672	1740	DLG2	discs large MAGUK scaffold protein 2 [Source:HGNC Symbol;Acc:HGNC:2901]	98.0533	3.08299	0.994685	0.000426304	0.0081261	TRUE	UP
ENSG00000228794	NA	LINC01128	long intergenic non-protein coding RNA 1128 [Source:HGNC Symbol;Acc:HGNC:49377]	183.599	0.88224	0.304954	0.000427714	0.00814192	TRUE	UP
ENSG00000141161	146862	UNC45B	unc-45 myosin chaperone B [Source:HGNC Symbol;Acc:HGNC:14304]	20.4155	3.89723	1.35597	0.000427672	0.00814192	TRUE	UP
ENSG00000243566	105375355	UPK3B	uroplakin 3B [Source:HGNC Symbol;Acc:HGNC:21444]	201.241	-2.2948	0.719417	0.000428303	0.00814215	TRUE	DOWN
ENSG00000102385	1821	DRP2	dystrophin related protein 2 [Source:HGNC Symbol;Acc:HGNC:3032]	19.1337	4.05597	1.44549	0.000428305	0.00814215	TRUE	UP
ENSG00000120337	8995	TNFSF18	TNF superfamily member 18 [Source:HGNC Symbol;Acc:HGNC:11932]	16.3866	3.57094	1.19751	0.000429091	0.00814288	TRUE	UP
ENSG00000143536	49860	CRNN	cornulin [Source:HGNC Symbol;Acc:HGNC:1230]	9.96144	4.41257	1.71153	0.000428875	0.00814288	TRUE	UP
ENSG00000235160	107984780	LINC02248	long intergenic non-protein coding RNA 2248 [Source:HGNC Symbol;Acc:HGNC:53147]	15.2242	3.86573	1.34008	0.000429213	0.00814288	TRUE	UP
ENSG00000223784	NA	LINP1	lncRNA in non-homologous end joining pathway 1 [Source:HGNC Symbol;Acc:HGNC:53170]	157.781	1.23335	0.407082	0.000430542	0.00816258	TRUE	UP
ENSG00000234327	NA	AC012146.1	novel transcript, antisense to ZNF232	17.7416	1.95402	0.613582	0.000431255	0.00817058	TRUE	UP
ENSG00000277449	NA	CEBPB-AS1	CEBPB antisense RNA 1 [Source:HGNC Symbol;Acc:HGNC:51226]	15.7923	3.25756	1.06507	0.000432317	0.00818519	TRUE	UP
ENSG00000286889	NA	AC096589.1	novel transcript	24.8737	3.59916	1.21187	0.000433291	0.00818938	TRUE	UP
ENSG00000172986	727936	GXYLT2	glucoside xylosyltransferase 2 [Source:HGNC Symbol;Acc:HGNC:33383]	162.005	-2.23952	0.702608	0.000433318	0.00818938	TRUE	DOWN
ENSG00000154025	125206	SLC5A10	solute carrier family 5 member 10 [Source:HGNC Symbol;Acc:HGNC:23155]	7.80691	4.30479	1.61892	0.000433413	0.00818938	TRUE	UP
ENSG00000164742	107	ADCY1	adenylate cyclase 1 [Source:HGNC Symbol;Acc:HGNC:232]	30.4337	3.06331	0.989416	0.000434685	0.0082079	TRUE	UP
ENSG00000258081	NA	AL110292.1	novel transcript	28.6808	3.60215	1.21405	0.000435473	0.00821726	TRUE	UP
ENSG00000276127	NA	AL589935.2	coiled-coil domain containing 112 (CCDC112) pseudogene	20.4258	3.78223	1.30031	0.000435804	0.00821799	TRUE	UP
ENSG00000183206	388468	POTEC	POTE ankyrin domain family member C [Source:HGNC Symbol;Acc:HGNC:33894]	19.6581	3.81935	1.31922	0.000436163	0.00821923	TRUE	UP
ENSG00000144837	51365	PLA1A	phospholipase A1 member A [Source:HGNC Symbol;Acc:HGNC:17661]	17.7672	3.56051	1.19555	0.000436695	0.00822374	TRUE	UP
ENSG00000225706	NA	PTPRD-AS1	PTPRD antisense RNA 1 [Source:HGNC Symbol;Acc:HGNC:49753]	24.919	3.6696	1.24648	0.000438165	0.0082459	TRUE	UP
ENSG00000228541	NA	AC093159.1	novel transcript	25.7358	3.4117	1.13144	0.000440025	0.00827535	TRUE	UP
ENSG00000236778	NA	INTS6-AS1	INTS6 antisense RNA 1 [Source:HGNC Symbol;Acc:HGNC:42691]	81.5052	2.79386	0.891426	0.00044155	0.00829848	TRUE	UP
ENSG00000111816	2444	FRK	fyn related Src family tyrosine kinase [Source:HGNC Symbol;Acc:HGNC:3955]	581.95	-1.15946	0.387727	0.00044361	0.00830196	TRUE	DOWN
ENSG00000254300	NA	LINC01111	long intergenic non-protein coding RNA 1111 [Source:HGNC Symbol;Acc:HGNC:49237]	17.8866	4.14637	1.51052	0.000443021	0.00830196	TRUE	UP
ENSG00000261670	NA	AC012213.2	novel transcript	24.0082	3.55382	1.1949	0.000443367	0.00830196	TRUE	UP
ENSG00000227487	NA	NCAM1-AS1	NCAM1 antisense RNA1 [Source:HGNC Symbol;Acc:HGNC:48675]	11.1409	4.53754	1.91154	0.000443187	0.00830196	TRUE	UP
ENSG00000121236	117854	TRIM6	tripartite motif containing 6 [Source:HGNC Symbol;Acc:HGNC:16277]	190.174	-1.62056	0.517142	0.000443543	0.00830196	TRUE	DOWN
ENSG00000165819	56339	METTL3	methyltransferase like 3 [Source:HGNC Symbol;Acc:HGNC:17563]	644.775	-0.864376	0.300378	0.000442691	0.00830196	TRUE	DOWN
ENSG00000259218	NA	LINC00928	long intergenic non-protein coding RNA 928 [Source:HGNC Symbol;Acc:HGNC:27535]	12.7654	4.45201	1.77127	0.000443804	0.00830196	TRUE	UP
ENSG00000187105	399671	HEATR4	HEAT repeat containing 4 [Source:HGNC Symbol;Acc:HGNC:16761]	32.0864	2.75979	0.880032	0.000444956	0.00831798	TRUE	UP
ENSG00000238837	NA	LINC02031	long intergenic non-protein coding RNA 2031 [Source:HGNC Symbol;Acc:HGNC:52865]	9.70096	3.6093	1.22136	0.000446437	0.00834012	TRUE	UP
ENSG00000248174	NA	LINC02268	long intergenic non-protein coding RNA 2268 [Source:HGNC Symbol;Acc:HGNC:53183]	16.9792	4.5015	1.84635	0.000447372	0.00834558	TRUE	UP
ENSG00000091138	1811	SLC26A3	solute carrier family 26 member 3 [Source:HGNC Symbol;Acc:HGNC:3018]	29.2118	3.59474	1.21507	0.00044762	0.00834558	TRUE	UP
ENSG00000160111	27151	CPAMD8	C3 and PZP like alpha-2-macroglobulin domain containing 8 [Source:HGNC Symbol;Acc:HGNC:23228]	323.899	-1.25242	0.414087	0.000447291	0.00834558	TRUE	DOWN
ENSG00000139800	85416	ZIC5	Zic family member 5 [Source:HGNC Symbol;Acc:HGNC:20322]	16.5898	3.80627	1.31778	0.000448458	0.00835327	TRUE	UP
ENSG00000188803	388336	SHISA6	shisa family member 6 [Source:HGNC Symbol;Acc:HGNC:34491]	14.272	4.16228	1.52453	0.000448627	0.00835327	TRUE	UP
ENSG00000161381	57125	PLXDC1	plexin domain containing 1 [Source:HGNC Symbol;Acc:HGNC:20945]	28.2495	2.65041	0.842545	0.000449575	0.00836537	TRUE	UP
ENSG00000198467	7169	TPM2	tropomyosin 2 [Source:HGNC Symbol;Acc:HGNC:12011]	1793.88	-2.38675	0.753385	0.000450074	0.00836893	TRUE	DOWN
ENSG00000186814	100101467	ZSCAN30	zinc finger and SCAN domain containing 30 [Source:HGNC Symbol;Acc:HGNC:33517]	238.322	-1.00018	0.34257	0.000450362	0.00836893	TRUE	DOWN
ENSG00000090889	24137	KIF4A	kinesin family member 4A [Source:HGNC Symbol;Acc:HGNC:13339]	191.688	3.26609	1.07402	0.000450916	0.00836912	TRUE	UP
ENSG00000198561	1500	CTNND1	catenin delta 1 [Source:HGNC Symbol;Acc:HGNC:2515]	332.81	-0.99425	0.340886	0.000451266	0.00836912	TRUE	DOWN
ENSG00000242082	NA	SLC5A4-AS1	SLC5A4 antisense RNA 1 [Source:HGNC Symbol;Acc:HGNC:53163]	16.2183	4.35353	1.67503	0.000451001	0.00836912	TRUE	UP
ENSG00000114054	5096	PCCB	propionyl-CoA carboxylase subunit beta [Source:HGNC Symbol;Acc:HGNC:8654]	723.796	-1.21715	0.404755	0.000452497	0.00838641	TRUE	DOWN
ENSG00000110446	51296	SLC15A3	solute carrier family 15 member 3 [Source:HGNC Symbol;Acc:HGNC:18068]	35.664	1.86332	0.589511	0.000452869	0.00838778	TRUE	UP
ENSG00000124479	4693	NDP	norrin cystine knot growth factor NDP [Source:HGNC Symbol;Acc:HGNC:7678]	8.52543	3.30158	1.08938	0.000453547	0.00839275	TRUE	UP
ENSG00000089775	7597	ZBTB25	zinc finger and BTB domain containing 25 [Source:HGNC Symbol;Acc:HGNC:13112]	243.065	0.883417	0.307209	0.000453735	0.00839275	TRUE	UP
ENSG00000204020	643418	LIPN	lipase family member N [Source:HGNC Symbol;Acc:HGNC:23452]	33.3615	3.48858	1.16973	0.000454969	0.00841004	TRUE	UP
ENSG00000185904	NA	LINC00839	long intergenic non-protein coding RNA 839 [Source:HGNC Symbol;Acc:HGNC:28269]	22.463	3.93613	1.3902	0.000455647	0.00841703	TRUE	UP
ENSG00000232712	NA	KIZ-AS1	KIZ antisense RNA 1 [Source:HGNC Symbol;Acc:HGNC:51231]	17.7315	4.02638	1.44316	0.000457427	0.00844436	TRUE	UP
ENSG00000151150	288	ANK3	ankyrin 3 [Source:HGNC Symbol;Acc:HGNC:494]	1010.96	-1.02445	0.350332	0.000457987	0.00844915	TRUE	DOWN
ENSG00000213051	NA	RPL5P5	ribosomal protein L5 pseudogene 5 [Source:HGNC Symbol;Acc:HGNC:35564]	11.1291	3.51226	1.18168	0.000459183	0.00846566	TRUE	UP
ENSG00000287728	NA	AL360015.1	novel transcript	21.512	4.2233	1.57535	0.000460689	0.00848786	TRUE	UP
ENSG00000008118	57172	CAMK1G	calcium/calmodulin dependent protein kinase IG [Source:HGNC Symbol;Acc:HGNC:14585]	10.7136	3.40528	1.1359	0.000462695	0.00851924	TRUE	UP
ENSG00000169507	151258	SLC38A11	solute carrier family 38 member 11 [Source:HGNC Symbol;Acc:HGNC:26836]	38.0726	3.77609	1.30862	0.000463479	0.0085193	TRUE	UP
ENSG00000258088	NA	AC078820.1	novel transcript	29.1125	3.76932	1.30524	0.000463608	0.0085193	TRUE	UP
ENSG00000288102	NA	AC112481.2	novel transcript	13.6341	4.12125	1.50587	0.000463451	0.0085193	TRUE	UP
ENSG00000184454	400746	NCMAP	non-compact myelin associated protein [Source:HGNC Symbol;Acc:HGNC:29332]	88.1166	-1.19571	0.399858	0.000464169	0.00852403	TRUE	DOWN
ENSG00000287415	NA	AC099541.2	novel transcript	7.62048	4.46068	1.81091	0.000466432	0.00854881	TRUE	UP
ENSG00000261268	NA	AC112236.1	novel transcript	6.64718	3.8193	1.33193	0.000466133	0.00854881	TRUE	UP
ENSG00000155897	114	ADCY8	adenylate cyclase 8 [Source:HGNC Symbol;Acc:HGNC:239]	23.4311	3.0137	0.978505	0.000465868	0.00854881	TRUE	UP
ENSG00000286938	NA	AC092849.3	novel transcript	7.36066	3.39485	1.13301	0.000467824	0.00856874	TRUE	UP
ENSG00000132855	27329	ANGPTL3	angiopoietin like 3 [Source:HGNC Symbol;Acc:HGNC:491]	20.5302	4.09114	1.4899	0.000469931	0.00860172	TRUE	UP
ENSG00000224795	NA	NTM-AS1	NTM antisense RNA 1 [Source:HGNC Symbol;Acc:HGNC:32293]	17.5841	3.99769	1.43264	0.000470456	0.00860574	TRUE	UP
ENSG00000174175	6403	SELP	selectin P [Source:HGNC Symbol;Acc:HGNC:10721]	23.5981	3.50112	1.18087	0.000471741	0.00862363	TRUE	UP
ENSG00000251244	NA	AC107208.1	novel transcript	20.3103	3.22782	1.06471	0.000472963	0.00863473	TRUE	UP
ENSG00000228889	NA	UBAC2-AS1	UBAC2 antisense RNA 1 [Source:HGNC Symbol;Acc:HGNC:42502]	48.1921	1.69894	0.543596	0.00047292	0.00863473	TRUE	UP
ENSG00000219891	NA	ZSCAN12P1	zinc finger and SCAN domain containing 12 pseudogene 1 [Source:HGNC Symbol;Acc:HGNC:13850]	30.9571	2.17101	0.687598	0.000473522	0.00863931	TRUE	UP
ENSG00000239513	NA	LINC01210	long intergenic non-protein coding RNA 1210 [Source:HGNC Symbol;Acc:HGNC:49642]	16.9377	3.60158	1.22764	0.000474012	0.00864264	TRUE	UP
ENSG00000228392	NA	AL162391.1	novel transcript	14.2618	4.07115	1.4805	0.000476168	0.00866652	TRUE	UP
ENSG00000069482	51083	GAL	galanin and GMAP prepropeptide [Source:HGNC Symbol;Acc:HGNC:4114]	41.5312	4.25048	1.60669	0.000476247	0.00866652	TRUE	UP
ENSG00000130287	1463	NCAN	neurocan [Source:HGNC Symbol;Acc:HGNC:2465]	15.5229	4.13939	1.52508	0.000475758	0.00866652	TRUE	UP
ENSG00000235550	NA	ANKRD26P2	ankyrin repeat domain 26 pseudogene 2 [Source:HGNC Symbol;Acc:HGNC:39687]	11.7327	3.90947	1.38593	0.000478778	0.00870695	TRUE	UP
ENSG00000248132	NA	LINC02101	long intergenic non-protein coding RNA 2101 [Source:HGNC Symbol;Acc:HGNC:52956]	17.0405	4.48296	1.8679	0.000480118	0.00872566	TRUE	UP
ENSG00000168421	399	RHOH	ras homolog family member H [Source:HGNC Symbol;Acc:HGNC:686]	33.7678	3.23525	1.07	0.000481126	0.00873269	TRUE	UP
ENSG00000113070	1839	HBEGF	heparin binding EGF like growth factor [Source:HGNC Symbol;Acc:HGNC:3059]	995.121	2.67563	0.857954	0.00048111	0.00873269	TRUE	UP
ENSG00000169994	4648	MYO7B	myosin VIIB [Source:HGNC Symbol;Acc:HGNC:7607]	16.9035	4.12237	1.51722	0.000482153	0.00873781	TRUE	UP
ENSG00000122025	2322	FLT3	fms related tyrosine kinase 3 [Source:HGNC Symbol;Acc:HGNC:3765]	25.7331	3.69718	1.27643	0.0004821	0.00873781	TRUE	UP
ENSG00000280007	NA	AC008079.1	novel transcript, antisense to TUBA8	41.6805	3.00647	0.979794	0.000482342	0.00873781	TRUE	UP
ENSG00000260062	NA	GOLGA2P11	GOLGA2 pseudogene 11 [Source:HGNC Symbol;Acc:HGNC:26788]	16.6117	3.93716	1.40331	0.000482695	0.00873858	TRUE	UP
ENSG00000257923	1523	CUX1	cut like homeobox 1 [Source:HGNC Symbol;Acc:HGNC:2557]	1016.18	-1.48436	0.483054	0.000483632	0.00874992	TRUE	DOWN
ENSG00000279924	NA	AL356585.4	novel ankyrin repeat domain-containing protein pseudogene	15.7512	4.52068	2.00178	0.000484247	0.00875125	TRUE	UP
ENSG00000283072	NA	AL158175.1	novel transcript	16.2901	4.32203	1.67368	0.000484329	0.00875125	TRUE	UP
ENSG00000141668	147381	CBLN2	cerebellin 2 precursor [Source:HGNC Symbol;Acc:HGNC:1544]	18.7063	4.27767	1.63497	0.000484816	0.00875442	TRUE	UP
ENSG00000243276	NA	AC068633.1	novel transcript	20.5783	4.26137	1.62448	0.000489137	0.00882677	TRUE	UP
ENSG00000131153	51659	GINS2	GINS complex subunit 2 [Source:HGNC Symbol;Acc:HGNC:24575]	426.161	2.18106	0.693476	0.00049017	0.00883407	TRUE	UP
ENSG00000238098	NA	ABCA17P	ATP binding cassette subfamily A member 17, pseudogene [Source:HGNC Symbol;Acc:HGNC:32972]	36.785	3.08498	1.01212	0.000489987	0.00883407	TRUE	UP
ENSG00000107960	79991	STN1	STN1 subunit of CST complex [Source:HGNC Symbol;Acc:HGNC:26200]	334.177	1.57224	0.508999	0.000490678	0.00883754	TRUE	UP
ENSG00000072422	9886	RHOBTB1	Rho related BTB domain containing 1 [Source:HGNC Symbol;Acc:HGNC:18738]	151.386	-2.23009	0.709558	0.000492125	0.00885227	TRUE	DOWN
ENSG00000139626	3695	ITGB7	integrin subunit beta 7 [Source:HGNC Symbol;Acc:HGNC:6162]	34.3204	2.54369	0.814115	0.000492078	0.00885227	TRUE	UP
ENSG00000212710	64693	CTAGE1	cutaneous T cell lymphoma-associated antigen 1 [Source:HGNC Symbol;Acc:HGNC:24346]	13.8835	4.12105	1.52241	0.000492976	0.00886189	TRUE	UP
ENSG00000124508	10385	BTN2A2	butyrophilin subfamily 2 member A2 [Source:HGNC Symbol;Acc:HGNC:1137]	194.824	-1.30288	0.432879	0.000494203	0.00887827	TRUE	DOWN
ENSG00000115593	150572	SMYD1	SET and MYND domain containing 1 [Source:HGNC Symbol;Acc:HGNC:20986]	17.6956	4.21685	1.59369	0.000496192	0.00890831	TRUE	UP
ENSG00000156011	23362	PSD3	pleckstrin and Sec7 domain containing 3 [Source:HGNC Symbol;Acc:HGNC:19093]	925.382	-1.15364	0.39096	0.000497629	0.00892841	TRUE	DOWN
ENSG00000149179	79096	C11orf49	chromosome 11 open reading frame 49 [Source:HGNC Symbol;Acc:HGNC:28720]	394.263	-0.952586	0.331905	0.000498387	0.00893629	TRUE	DOWN
ENSG00000232907	NA	DLGAP4-AS1	DLGAP4 antisense RNA 1 [Source:HGNC Symbol;Acc:HGNC:51223]	12.3313	2.9405	0.95855	0.000498738	0.00893689	TRUE	UP
ENSG00000237401	NA	LINC01304	long intergenic non-protein coding RNA 1304 [Source:HGNC Symbol;Acc:HGNC:50472]	24.3309	3.74372	1.3062	0.000499271	0.00894074	TRUE	UP
ENSG00000206073	6318	SERPINB4	serpin family B member 4 [Source:HGNC Symbol;Acc:HGNC:10570]	255.794	2.15812	0.687643	0.000499745	0.00894353	TRUE	UP
ENSG00000160539	84814	PLPP7	phospholipid phosphatase 7 (inactive) [Source:HGNC Symbol;Acc:HGNC:28174]	8.08738	4.42716	1.80723	0.000501058	0.00896131	TRUE	UP
ENSG00000012504	9971	NR1H4	nuclear receptor subfamily 1 group H member 4 [Source:HGNC Symbol;Acc:HGNC:7967]	19.3021	4.25587	1.63039	0.000504087	0.00900975	TRUE	UP
ENSG00000229443	NA	LINC00433	long intergenic non-protein coding RNA 433 [Source:HGNC Symbol;Acc:HGNC:42768]	20.1114	4.08266	1.50379	0.000506047	0.00903903	TRUE	UP
ENSG00000249896	NA	LINC02495	long intergenic non-protein coding RNA 2495 [Source:HGNC Symbol;Acc:HGNC:27728]	11.6003	4.47795	1.9097	0.00050745	0.00905258	TRUE	UP
ENSG00000205846	93978	CLEC6A	C-type lectin domain containing 6A [Source:HGNC Symbol;Acc:HGNC:14556]	14.1028	3.96931	1.43332	0.000507196	0.00905258	TRUE	UP
ENSG00000232520	NA	GCSIR	GPR55 cis regulatory suppressor of immune response RNA [Source:HGNC Symbol;Acc:HGNC:54400]	12.8712	4.41044	1.79378	0.000509212	0.00906688	TRUE	UP
ENSG00000123219	64105	CENPK	centromere protein K [Source:HGNC Symbol;Acc:HGNC:29479]	368.83	2.78362	0.902609	0.000509542	0.00906688	TRUE	UP
ENSG00000159713	51673	TPPP3	tubulin polymerization promoting protein family member 3 [Source:HGNC Symbol;Acc:HGNC:24162]	20.7639	-2.83015	0.919528	0.000508764	0.00906688	TRUE	DOWN
ENSG00000261241	112267895	LINC02128	long intergenic non-protein coding RNA 2128 [Source:HGNC Symbol;Acc:HGNC:52986]	17.5689	4.12138	1.53179	0.000509382	0.00906688	TRUE	UP
ENSG00000104892	147700	KLC3	kinesin light chain 3 [Source:HGNC Symbol;Acc:HGNC:20717]	79.9577	-1.20803	0.407531	0.000509974	0.00906882	TRUE	DOWN
ENSG00000075891	5076	PAX2	paired box 2 [Source:HGNC Symbol;Acc:HGNC:8616]	9.99141	3.82191	1.35179	0.000511299	0.00908089	TRUE	UP
ENSG00000054654	23224	SYNE2	spectrin repeat containing nuclear envelope protein 2 [Source:HGNC Symbol;Acc:HGNC:17084]	2996.25	2.01276	0.643457	0.000511013	0.00908089	TRUE	UP
ENSG00000155511	2890	GRIA1	glutamate ionotropic receptor AMPA type subunit 1 [Source:HGNC Symbol;Acc:HGNC:4571]	29.0188	3.37241	1.13655	0.000512076	0.00908894	TRUE	UP
ENSG00000285462	NA	LINC02792	long intergenic non-protein coding RNA 2792 [Source:HGNC Symbol;Acc:HGNC:54316]	10.8223	4.47498	1.91689	0.000514102	0.00911914	TRUE	UP
ENSG00000119280	84886	C1orf198	chromosome 1 open reading frame 198 [Source:HGNC Symbol;Acc:HGNC:25900]	815.616	-2.00389	0.641352	0.000515666	0.00913534	TRUE	DOWN
ENSG00000184478	390083	OR56A3	olfactory receptor family 56 subfamily A member 3 [Source:HGNC Symbol;Acc:HGNC:14786]	19.8395	3.86901	1.37947	0.00051599	0.00913534	TRUE	UP
ENSG00000104059	23359	FAM189A1	family with sequence similarity 189 member A1 [Source:HGNC Symbol;Acc:HGNC:29075]	20.6539	4.08706	1.51168	0.000515432	0.00913534	TRUE	UP
ENSG00000250708	NA	LINC02269	long intergenic non-protein coding RNA 2269 [Source:HGNC Symbol;Acc:HGNC:53184]	22.035	3.81013	1.34816	0.000518043	0.00915215	TRUE	UP
ENSG00000151883	79668	PARP8	poly(ADP-ribose) polymerase family member 8 [Source:HGNC Symbol;Acc:HGNC:26124]	533.746	-0.80885	0.286944	0.00051801	0.00915215	TRUE	DOWN
ENSG00000135424	3679	ITGA7	integrin subunit alpha 7 [Source:HGNC Symbol;Acc:HGNC:6143]	32.7404	2.07488	0.663987	0.000518243	0.00915215	TRUE	UP
ENSG00000187824	388335	TMEM220	transmembrane protein 220 [Source:HGNC Symbol;Acc:HGNC:33757]	91.8643	1.3535	0.449453	0.000517399	0.00915215	TRUE	UP
ENSG00000228022	NA	HCG20	HLA complex group 20 [Source:HGNC Symbol;Acc:HGNC:31334]	15.0788	3.37873	1.14138	0.00051928	0.00916251	TRUE	UP
ENSG00000186431	2204	FCAR	Fc fragment of IgA receptor [Source:HGNC Symbol;Acc:HGNC:3608]	10.3023	4.3241	1.70437	0.000519482	0.00916251	TRUE	UP
ENSG00000126016	154796	AMOT	angiomotin [Source:HGNC Symbol;Acc:HGNC:17810]	240.936	-1.84805	0.594126	0.000520587	0.00917625	TRUE	DOWN
ENSG00000181754	57463	AMIGO1	adhesion molecule with Ig like domain 1 [Source:HGNC Symbol;Acc:HGNC:20824]	72.2261	-1.58875	0.517312	0.000521621	0.00918281	TRUE	DOWN
ENSG00000114520	8723	SNX4	sorting nexin 4 [Source:HGNC Symbol;Acc:HGNC:11175]	774.453	-1.22487	0.413382	0.00052194	0.00918281	TRUE	DOWN
ENSG00000236700	NA	LINC01010	long intergenic non-protein coding RNA 1010 [Source:HGNC Symbol;Acc:HGNC:48978]	17.2859	3.32372	1.11823	0.000521553	0.00918281	TRUE	UP
ENSG00000259439	NA	LINC01833	long intergenic non-protein coding RNA 1833 [Source:HGNC Symbol;Acc:HGNC:52644]	13.6424	3.48837	1.19146	0.000523157	0.00919846	TRUE	UP
ENSG00000183615	84734	FAM167B	family with sequence similarity 167 member B [Source:HGNC Symbol;Acc:HGNC:28133]	8.64757	3.16853	1.0544	0.000525241	0.00922933	TRUE	UP
ENSG00000104435	11075	STMN2	stathmin 2 [Source:HGNC Symbol;Acc:HGNC:10577]	14.8074	4.00147	1.46243	0.000527531	0.00924643	TRUE	UP
ENSG00000228862	NA	AC068389.1	novel transcript	19.6537	3.94274	1.42669	0.000527396	0.00924643	TRUE	UP
ENSG00000289514	NA	NA	NA	10.1319	3.25694	1.09132	0.000526679	0.00924643	TRUE	UP
ENSG00000173894	84733	CBX2	chromobox 2 [Source:HGNC Symbol;Acc:HGNC:1552]	45.0018	-1.76788	0.570803	0.00052719	0.00924643	TRUE	DOWN
ENSG00000285756	NA	BX890604.2	novel transcript	221.41	-1.46515	0.482387	0.000528489	0.00925745	TRUE	DOWN
ENSG00000181631	53829	P2RY13	purinergic receptor P2Y13 [Source:HGNC Symbol;Acc:HGNC:4537]	16.3936	3.57226	1.23281	0.000530395	0.00928444	TRUE	UP
ENSG00000253554	NA	LINC01414	long intergenic non-protein coding RNA 1414 [Source:HGNC Symbol;Acc:HGNC:50707]	14.998	4.1368	1.55463	0.00053069	0.00928444	TRUE	UP
ENSG00000251127	NA	AC091173.1	novel transcript	14.0821	3.99697	1.46146	0.000531405	0.00928939	TRUE	UP
ENSG00000126787	9787	DLGAP5	DLG associated protein 5 [Source:HGNC Symbol;Acc:HGNC:16864]	519.673	3.44521	1.17465	0.000532296	0.00928939	TRUE	UP
ENSG00000261821	NA	AC090826.1	novel transcript, antisense to CYP11A1	8.57845	3.83656	1.36814	0.000532241	0.00928939	TRUE	UP
ENSG00000260186	NA	LINC02137	long intergenic non-protein coding RNA 2137 [Source:HGNC Symbol;Acc:HGNC:52997]	9.22096	3.74971	1.32146	0.000531745	0.00928939	TRUE	UP
ENSG00000277855	NA	AC097634.3	novel transcript, antisense to FOXP1	8.75235	4.04845	1.49568	0.000534165	0.00931623	TRUE	UP
ENSG00000127863	55504	TNFRSF19	TNF receptor superfamily member 19 [Source:HGNC Symbol;Acc:HGNC:11915]	138.46	-1.99832	0.642315	0.000535088	0.00932075	TRUE	DOWN
ENSG00000205424	NA	AL592528.1	novel transcript	13.4652	4.40889	1.8222	0.000534934	0.00932075	TRUE	UP
ENSG00000271811	NA	Z97200.1	novel transcript	10.438	4.3452	1.74264	0.000537737	0.00933794	TRUE	UP
ENSG00000172059	8462	KLF11	Kruppel like factor 11 [Source:HGNC Symbol;Acc:HGNC:11811]	182.548	-1.16174	0.396624	0.000537142	0.00933794	TRUE	DOWN
ENSG00000174697	3952	LEP	leptin [Source:HGNC Symbol;Acc:HGNC:6553]	9.94624	4.31369	1.70877	0.000537663	0.00933794	TRUE	UP
ENSG00000118557	83449	PMFBP1	polyamine modulated factor 1 binding protein 1 [Source:HGNC Symbol;Acc:HGNC:17728]	22.2117	3.53741	1.21854	0.000537241	0.00933794	TRUE	UP
ENSG00000196696	NA	AC009022.1	novel transcript	58.6411	-1.38237	0.459572	0.000536988	0.00933794	TRUE	DOWN
ENSG00000100346	8911	CACNA1I	calcium voltage-gated channel subunit alpha1 I [Source:HGNC Symbol;Acc:HGNC:1396]	18.9492	3.81518	1.35929	0.000539497	0.00936272	TRUE	UP
ENSG00000157782	9478	CABP1	calcium binding protein 1 [Source:HGNC Symbol;Acc:HGNC:1384]	19.9415	3.44598	1.1776	0.000541098	0.00938472	TRUE	UP
ENSG00000255136	NA	AP001972.3	novel transcript	24.4292	3.73057	1.31506	0.000541457	0.00938514	TRUE	UP
ENSG00000235166	NA	LINC01440	long intergenic non-protein coding RNA 1440 [Source:HGNC Symbol;Acc:HGNC:50762]	25.9143	3.69895	1.29987	0.000544445	0.00943113	TRUE	UP
ENSG00000135905	55619	DOCK10	dedicator of cytokinesis 10 [Source:HGNC Symbol;Acc:HGNC:23479]	84.5451	3.00606	0.994402	0.000545523	0.00944027	TRUE	UP
ENSG00000186265	151888	BTLA	B and T lymphocyte associated [Source:HGNC Symbol;Acc:HGNC:21087]	16.9696	3.77293	1.33886	0.000545645	0.00944027	TRUE	UP
ENSG00000115457	3485	IGFBP2	insulin like growth factor binding protein 2 [Source:HGNC Symbol;Acc:HGNC:5471]	3592.39	-2.50429	0.810502	0.000547244	0.00945628	TRUE	DOWN
ENSG00000172519	284433	OR10H5	olfactory receptor family 10 subfamily H member 5 [Source:HGNC Symbol;Acc:HGNC:15389]	17.3279	3.78054	1.34344	0.00054701	0.00945628	TRUE	UP
ENSG00000253983	NA	AC087627.1	novel transcript	6.94431	4.00293	1.47315	0.000548361	0.00946977	TRUE	UP
ENSG00000140682	7041	TGFB1I1	transforming growth factor beta 1 induced transcript 1 [Source:HGNC Symbol;Acc:HGNC:11767]	148.835	-1.99791	0.644068	0.000548934	0.00947383	TRUE	DOWN
ENSG00000287055	NA	AL359813.1	novel transcript	9.40976	4.31573	1.72118	0.000550148	0.00948694	TRUE	UP
ENSG00000164938	94241	TP53INP1	tumor protein p53 inducible nuclear protein 1 [Source:HGNC Symbol;Acc:HGNC:18022]	1871.69	-2.02512	0.652815	0.000550369	0.00948694	TRUE	DOWN
ENSG00000234962	NA	LINC00700	long intergenic non-protein coding RNA 700 [Source:HGNC Symbol;Acc:HGNC:27422]	20.6612	3.97724	1.45846	0.000551543	0.00950135	TRUE	UP
ENSG00000143641	2590	GALNT2	polypeptide N-acetylgalactosaminyltransferase 2 [Source:HGNC Symbol;Acc:HGNC:4124]	1957.71	-2.06641	0.666134	0.000552218	0.00950716	TRUE	DOWN
ENSG00000260762	NA	ACSM5P1	acyl-CoA synthetase medium chain family member 5 pseudogene 1 [Source:HGNC Symbol;Acc:HGNC:51295]	14.8195	3.59625	1.25174	0.000553296	0.00951988	TRUE	UP
ENSG00000152822	2911	GRM1	glutamate metabotropic receptor 1 [Source:HGNC Symbol;Acc:HGNC:4593]	24.5811	3.35509	1.14075	0.000553934	0.00952289	TRUE	UP
ENSG00000010310	2696	GIPR	gastric inhibitory polypeptide receptor [Source:HGNC Symbol;Acc:HGNC:4271]	74.7935	1.7098	0.556658	0.000554149	0.00952289	TRUE	UP
ENSG00000236507	NA	BX470209.2	novel transcript	7.83224	4.40703	1.84501	0.000554903	0.00953002	TRUE	UP
ENSG00000117036	2117	ETV3	ETS variant 3 [Source:HGNC Symbol;Acc:HGNC:3492]	275.555	-1.04793	0.364873	0.000556596	0.00955326	TRUE	DOWN
ENSG00000123572	203447	NRK	Nik related kinase [Source:HGNC Symbol;Acc:HGNC:25391]	17.3343	3.70892	1.31011	0.000559053	0.00958957	TRUE	UP
ENSG00000145147	9353	SLIT2	slit guidance ligand 2 [Source:HGNC Symbol;Acc:HGNC:11086]	63.5151	3.24243	1.0937	0.000559403	0.00958972	TRUE	UP
ENSG00000281131	NA	SCHLAP1	SWI/SNF complex antagonist associated with prostate cancer 1 [Source:HGNC Symbol;Acc:HGNC:48603]	12.2437	3.61752	1.26518	0.000562677	0.00963996	TRUE	UP
ENSG00000287259	NA	AL359732.1	novel transcript	5.2596	4.30912	1.72587	0.000564333	0.00965068	TRUE	UP
ENSG00000125337	3834	KIF25	kinesin family member 25 [Source:HGNC Symbol;Acc:HGNC:6390]	15.3584	3.90345	1.41906	0.000563759	0.00965068	TRUE	UP
ENSG00000111339	420	ART4	ADP-ribosyltransferase 4 (Dombrock blood group) [Source:HGNC Symbol;Acc:HGNC:726]	22.2493	4.03289	1.50002	0.000564011	0.00965068	TRUE	UP
ENSG00000080910	3080	CFHR2	complement factor H related 2 [Source:HGNC Symbol;Acc:HGNC:4890]	19.5542	3.94876	1.44711	0.000565609	0.00966662	TRUE	UP
ENSG00000151655	3698	ITIH2	inter-alpha-trypsin inhibitor heavy chain 2 [Source:HGNC Symbol;Acc:HGNC:6167]	16.7118	3.65247	1.28573	0.000572171	0.00977281	TRUE	UP
ENSG00000218823	56903	PAPOLB	poly(A) polymerase beta [Source:HGNC Symbol;Acc:HGNC:15970]	13.4674	4.38429	1.83126	0.000573378	0.00978155	TRUE	UP
ENSG00000103222	4363	ABCC1	ATP binding cassette subfamily C member 1 [Source:HGNC Symbol;Acc:HGNC:51]	784.528	-1.32162	0.445553	0.000573094	0.00978155	TRUE	DOWN
ENSG00000171872	128209	KLF17	Kruppel like factor 17 [Source:HGNC Symbol;Acc:HGNC:18830]	8.96682	3.42943	1.18011	0.000576014	0.00981414	TRUE	UP
ENSG00000182162	286530	P2RY8	P2Y receptor family member 8 [Source:HGNC Symbol;Acc:HGNC:15524]	6.09254	4.34734	1.78163	0.000576337	0.00981414	TRUE	UP
ENSG00000173391	4973	OLR1	oxidized low density lipoprotein receptor 1 [Source:HGNC Symbol;Acc:HGNC:8133]	25.0756	2.34447	0.760565	0.000575718	0.00981414	TRUE	UP
ENSG00000233047	NA	LINC01677	long intergenic non-protein coding RNA 1677 [Source:HGNC Symbol;Acc:HGNC:52465]	18.5628	4.32231	1.75381	0.000579649	0.00986457	TRUE	UP
ENSG00000101448	57119	EPPIN	epididymal peptidase inhibitor [Source:HGNC Symbol;Acc:HGNC:15932]	24.2751	2.79344	0.920592	0.000581031	0.0098821	TRUE	UP
ENSG00000259916	100509620	AL845331.2	putative aquaporin-7-like protein 3 [Source:NCBI gene;Acc:100509620]	11.4632	4.14462	1.58961	0.000582373	0.00988487	TRUE	UP
ENSG00000204860	NA	FAM201A	family with sequence similarity 201 member A [Source:HGNC Symbol;Acc:HGNC:27239]	65.6763	1.62601	0.534874	0.000582248	0.00988487	TRUE	UP
ENSG00000230731	NA	AL589745.1	novel transcript	17.6791	4.04629	1.51804	0.000582601	0.00988487	TRUE	UP
ENSG00000258609	NA	LINC-ROR	long intergenic non-protein coding RNA, regulator of reprogramming [Source:HGNC Symbol;Acc:HGNC:43773]	13.0018	3.91791	1.43532	0.000582096	0.00988487	TRUE	UP
ENSG00000134490	85019	TMEM241	transmembrane protein 241 [Source:HGNC Symbol;Acc:HGNC:31723]	266.951	-0.936031	0.33246	0.00058352	0.00989448	TRUE	DOWN
ENSG00000130592	4046	LSP1	lymphocyte specific protein 1 [Source:HGNC Symbol;Acc:HGNC:6707]	25.303	1.77203	0.57886	0.00058442	0.00990377	TRUE	UP
ENSG00000182613	285659	OR2V2	olfactory receptor family 2 subfamily V member 2 [Source:HGNC Symbol;Acc:HGNC:15341]	13.8773	4.37769	1.83692	0.000586699	0.00992989	TRUE	UP
ENSG00000273084	NA	AC092171.5	novel transcript	24.822	-1.90488	0.619865	0.00058638	0.00992989	TRUE	DOWN
ENSG00000287278	NA	AL353600.2	novel transcript	7.49707	4.36726	1.82083	0.000587022	0.00992989	TRUE	UP
ENSG00000224892	NA	RPS4XP16	ribosomal protein S4X pseudogene 16 [Source:HGNC Symbol;Acc:HGNC:36365]	12.8096	2.54321	0.830989	0.000587487	0.00993178	TRUE	UP
ENSG00000179676	NA	LINC00305	long intergenic non-protein coding RNA 305 [Source:HGNC Symbol;Acc:HGNC:28597]	14.2483	3.81438	1.3788	0.000591885	0.0100001	TRUE	UP
ENSG00000166930	64232	MS4A5	membrane spanning 4-domains A5 [Source:HGNC Symbol;Acc:HGNC:13374]	14.9075	4.38563	1.85785	0.000592243	0.0100002	TRUE	UP
ENSG00000239440	NA	LINC02008	long intergenic non-protein coding RNA 2008 [Source:HGNC Symbol;Acc:HGNC:52844]	29.0145	3.52992	1.23232	0.000594159	0.0100265	TRUE	UP
ENSG00000236268	NA	LINC01361	long intergenic non-protein coding RNA 1361 [Source:HGNC Symbol;Acc:HGNC:50595]	14.6193	3.85744	1.40526	0.000596645	0.0100327	TRUE	UP
ENSG00000135919	5270	SERPINE2	serpin family E member 2 [Source:HGNC Symbol;Acc:HGNC:8951]	2338.63	2.6917	0.885671	0.000595316	0.0100327	TRUE	UP
ENSG00000136273	3364	HUS1	HUS1 checkpoint clamp component [Source:HGNC Symbol;Acc:HGNC:5309]	383.42	-0.903652	0.322901	0.000596128	0.0100327	TRUE	DOWN
ENSG00000196166	389649	C8orf86	chromosome 8 open reading frame 86 [Source:HGNC Symbol;Acc:HGNC:33774]	11.9194	4.32456	1.77194	0.000596671	0.0100327	TRUE	UP
ENSG00000261371	5175	PECAM1	platelet and endothelial cell adhesion molecule 1 [Source:HGNC Symbol;Acc:HGNC:8823]	36.2966	2.50642	0.819337	0.000595172	0.0100327	TRUE	UP
ENSG00000224715	NA	Z82186.1	novel transcript	11.4661	4.42033	1.95154	0.000596317	0.0100327	TRUE	UP
ENSG00000152763	79819	WDR78	WD repeat domain 78 [Source:HGNC Symbol;Acc:HGNC:26252]	107.427	1.25691	0.429266	0.000600451	0.0100687	TRUE	UP
ENSG00000120156	7010	TEK	TEK receptor tyrosine kinase [Source:HGNC Symbol;Acc:HGNC:11724]	27.6953	3.54897	1.24343	0.000600605	0.0100687	TRUE	UP
ENSG00000173805	9001	HAP1	huntingtin associated protein 1 [Source:HGNC Symbol;Acc:HGNC:4812]	41.4239	2.21442	0.720706	0.000599541	0.0100687	TRUE	UP
ENSG00000285095	NA	AC025887.2	novel transcript	22.7589	3.49826	1.21909	0.000600586	0.0100687	TRUE	UP
ENSG00000286642	NA	AC091646.1	novel transcript	14.7119	3.86707	1.4121	0.000599716	0.0100687	TRUE	UP
ENSG00000123485	55355	HJURP	Holliday junction recognition protein [Source:HGNC Symbol;Acc:HGNC:25444]	305.1	3.228	1.09795	0.000601352	0.010071	TRUE	UP
ENSG00000160868	1576	CYP3A4	cytochrome P450 family 3 subfamily A member 4 [Source:HGNC Symbol;Acc:HGNC:2637]	30.2662	3.27102	1.11648	0.000601496	0.010071	TRUE	UP
ENSG00000258636	NA	AL121821.2	novel transcript	27.9489	3.59855	1.26817	0.000601817	0.010071	TRUE	UP
ENSG00000205853	NA	RFPL3S	RFPL3 antisense [Source:HGNC Symbol;Acc:HGNC:9981]	23.9678	3.26612	1.11461	0.000602538	0.0100771	TRUE	UP
ENSG00000188322	388228	SBK1	SH3 domain binding kinase 1 [Source:HGNC Symbol;Acc:HGNC:17699]	123.394	-2.28614	0.745306	0.000604656	0.0101005	TRUE	DOWN
ENSG00000198521	7594	ZNF43	zinc finger protein 43 [Source:HGNC Symbol;Acc:HGNC:13109]	368.787	-0.937155	0.334122	0.000604602	0.0101005	TRUE	DOWN
ENSG00000108405	5023	P2RX1	purinergic receptor P2X 1 [Source:HGNC Symbol;Acc:HGNC:8533]	13.8361	4.21716	1.66448	0.000605016	0.0101005	TRUE	UP
ENSG00000149403	2900	GRIK4	glutamate ionotropic receptor kainate type subunit 4 [Source:HGNC Symbol;Acc:HGNC:4582]	22.4167	3.47951	1.21189	0.000606449	0.0101184	TRUE	UP
ENSG00000235621	NA	LINC00494	long intergenic non-protein coding RNA 494 [Source:HGNC Symbol;Acc:HGNC:27657]	10.2858	4.39556	1.90627	0.000609824	0.0101687	TRUE	UP
ENSG00000185862	2124	EVI2B	ecotropic viral integration site 2B [Source:HGNC Symbol;Acc:HGNC:3500]	21.3375	2.0247	0.660727	0.000611493	0.0101905	TRUE	UP
ENSG00000184933	8590	OR6A2	olfactory receptor family 6 subfamily A member 2 [Source:HGNC Symbol;Acc:HGNC:15301]	16.0892	4.41838	2.03581	0.000612201	0.0101962	TRUE	UP
ENSG00000231711	NA	LINC00899	long intergenic non-protein coding RNA 899 [Source:HGNC Symbol;Acc:HGNC:48583]	69.4073	1.46518	0.490716	0.000613132	0.0102057	TRUE	UP
ENSG00000125538	3553	IL1B	interleukin 1 beta [Source:HGNC Symbol;Acc:HGNC:5992]	509.599	1.46731	0.491371	0.000613513	0.010206	TRUE	UP
ENSG00000241343	6173	RPL36A	ribosomal protein L36a [Source:HGNC Symbol;Acc:HGNC:10359]	54.0539	-1.65028	0.545506	0.000614615	0.0102182	TRUE	DOWN
ENSG00000173421	339834	CCDC36	coiled-coil domain containing 36 [Source:HGNC Symbol;Acc:HGNC:27945]	23.4512	3.5922	1.26932	0.000615915	0.0102277	TRUE	UP
ENSG00000248455	NA	LINC02217	long intergenic non-protein coding RNA 2217 [Source:HGNC Symbol;Acc:HGNC:53084]	31.0919	3.31223	1.13803	0.000615649	0.0102277	TRUE	UP
ENSG00000284708	NA	AL031731.1	novel transcript	11.0524	2.4193	0.792388	0.000616357	0.010229	TRUE	UP
ENSG00000288066	NA	AC097448.1	novel transcript, antisense to ARL5A	112.278	-1.34766	0.457192	0.000620298	0.0102763	TRUE	DOWN
ENSG00000046651	8481	OFD1	OFD1 centriole and centriolar satellite protein [Source:HGNC Symbol;Acc:HGNC:2567]	585.227	-1.14255	0.397454	0.000619593	0.0102763	TRUE	DOWN
ENSG00000184937	7490	WT1	WT1 transcription factor [Source:HGNC Symbol;Acc:HGNC:12796]	28.564	3.05138	1.02877	0.000619975	0.0102763	TRUE	UP
ENSG00000114405	57415	C3orf14	chromosome 3 open reading frame 14 [Source:HGNC Symbol;Acc:HGNC:25024]	354.07	-0.915416	0.328203	0.000621681	0.0102893	TRUE	DOWN
ENSG00000112280	1297	COL9A1	collagen type IX alpha 1 chain [Source:HGNC Symbol;Acc:HGNC:2217]	54.983	3.29531	1.1321	0.000621816	0.0102893	TRUE	UP
ENSG00000253658	NA	LINC01592	long intergenic non-protein coding RNA 1592 [Source:HGNC Symbol;Acc:HGNC:51557]	22.1118	4.0653	1.55102	0.000622644	0.0102969	TRUE	UP
ENSG00000286348	NA	AC084834.1	novel transcript	15.1689	3.76648	1.36331	0.000623206	0.0103001	TRUE	UP
ENSG00000244055	NA	AC007566.1	novel transcript, antisense to ERVW-1 and PEX1	26.5458	2.41459	0.791926	0.000623962	0.0103066	TRUE	UP
ENSG00000285919	NA	AC087639.2	novel transcript, antisense to SPESP1	17.7673	3.4495	1.20297	0.000625173	0.0103205	TRUE	UP
ENSG00000154127	84959	UBASH3B	ubiquitin associated and SH3 domain containing B [Source:HGNC Symbol;Acc:HGNC:29884]	215.77	1.13012	0.394277	0.000626252	0.0103322	TRUE	UP
ENSG00000277443	4082	MARCKS	myristoylated alanine rich protein kinase C substrate [Source:HGNC Symbol;Acc:HGNC:6759]	886.057	-1.96373	0.643388	0.000627911	0.0103535	TRUE	DOWN
ENSG00000186334	285641	SLC36A3	solute carrier family 36 member 3 [Source:HGNC Symbol;Acc:HGNC:19659]	22.0606	3.33731	1.15255	0.00062901	0.0103656	TRUE	UP
ENSG00000230987	NA	AL359976.1	DEAH (Asp-Glu-Ala-His) box polypeptide 29 (DHX29) pseudogene	19.3799	3.83681	1.40565	0.000629423	0.0103663	TRUE	UP
ENSG00000067992	5165	PDK3	pyruvate dehydrogenase kinase 3 [Source:HGNC Symbol;Acc:HGNC:8811]	560.895	-0.919272	0.330003	0.000631243	0.0103902	TRUE	DOWN
ENSG00000282164	NA	PEG13	paternally expressed 13 [Source:HGNC Symbol;Acc:HGNC:19969]	17.9448	2.43022	0.798649	0.000632502	0.0103979	TRUE	UP
ENSG00000133636	4922	NTS	neurotensin [Source:HGNC Symbol;Acc:HGNC:8038]	23.3446	3.95771	1.48159	0.000632825	0.0103979	TRUE	UP
ENSG00000275226	NA	LINC00547	long intergenic non-protein coding RNA 547 [Source:HGNC Symbol;Acc:HGNC:43682]	13.3687	4.19621	1.66289	0.000632584	0.0103979	TRUE	UP
ENSG00000237413	NA	AC096531.2	novel transcript	9.33339	4.25502	1.723	0.000635139	0.0104299	TRUE	UP
ENSG00000180385	NA	EMC3-AS1	EMC3 antisense RNA 1 [Source:HGNC Symbol;Acc:HGNC:49223]	67.0406	1.542	0.515427	0.000635835	0.0104352	TRUE	UP
ENSG00000169347	2813	GP2	glycoprotein 2 [Source:HGNC Symbol;Acc:HGNC:4441]	16.7577	3.72092	1.34356	0.000638724	0.0104765	TRUE	UP
ENSG00000253103	NA	LINC01609	long intergenic non-protein coding RNA 1609 [Source:HGNC Symbol;Acc:HGNC:51663]	27.9666	3.55512	1.25786	0.000639446	0.0104822	TRUE	UP
ENSG00000101076	3172	HNF4A	hepatocyte nuclear factor 4 alpha [Source:HGNC Symbol;Acc:HGNC:5024]	23.3303	3.40101	1.18453	0.000640719	0.0104969	TRUE	UP
ENSG00000042832	7038	TG	thyroglobulin [Source:HGNC Symbol;Acc:HGNC:11764]	79.454	2.241	0.735462	0.000641986	0.0105055	TRUE	UP
ENSG00000264006	NA	AKR1C8P	aldo-keto reductase family 1 member C8, pseudogene [Source:HGNC Symbol;Acc:HGNC:23469]	14.8216	4.08094	1.5721	0.000641654	0.0105055	TRUE	UP
ENSG00000217612	NA	AL031119.1	BTB/POZ domain zinc finger protein pseudogene	10.054	4.38001	1.92912	0.000643305	0.0105209	TRUE	UP
ENSG00000236963	NA	LINC01141	long intergenic non-protein coding RNA 1141 [Source:HGNC Symbol;Acc:HGNC:49455]	19.9462	3.75247	1.36311	0.000645246	0.0105465	TRUE	UP
ENSG00000184698	390059	OR51M1	olfactory receptor family 51 subfamily M member 1 [Source:HGNC Symbol;Acc:HGNC:14847]	19.3037	3.98863	1.50801	0.000646375	0.0105588	TRUE	UP
ENSG00000236914	NA	LINC01852	long intergenic non-protein coding RNA 1852 [Source:HGNC Symbol;Acc:HGNC:52668]	22.7078	2.49324	0.823634	0.000651277	0.0106327	TRUE	UP
ENSG00000082512	7188	TRAF5	TNF receptor associated factor 5 [Source:HGNC Symbol;Acc:HGNC:12035]	288.069	-1.58334	0.529368	0.000653159	0.0106573	TRUE	DOWN
ENSG00000286232	NA	AL365229.1	novel transcript	6.75951	3.88253	1.44253	0.000654291	0.0106695	TRUE	UP
ENSG00000084774	790	CAD	carbamoyl-phosphate synthetase 2, aspartate transcarbamylase, and dihydroorotase [Source:HGNC Symbol;Acc:HGNC:1424]	444.773	-1.1307	0.396638	0.000657146	0.0107099	TRUE	DOWN
ENSG00000213160	c(151230, 100526832)	KLHL23	kelch like family member 23 [Source:HGNC Symbol;Acc:HGNC:27506]	273.082	-1.63957	0.546935	0.000660455	0.0107576	TRUE	DOWN
ENSG00000288015	105370224	AL159156.1	uncharacterized LOC105370224 [Source:NCBI gene;Acc:105370224]	17.0732	3.625	1.29961	0.000660846	0.0107577	TRUE	UP
ENSG00000081051	174	AFP	alpha fetoprotein [Source:HGNC Symbol;Acc:HGNC:317]	18.7896	4.36883	1.93296	0.00066139	0.0107594	TRUE	UP
ENSG00000173572	126204	NLRP13	NLR family pyrin domain containing 13 [Source:HGNC Symbol;Acc:HGNC:22937]	21.6256	3.5101	1.24199	0.000661714	0.0107594	TRUE	UP
ENSG00000152253	57405	SPC25	SPC25 component of NDC80 kinetochore complex [Source:HGNC Symbol;Acc:HGNC:24031]	202.129	3.6767	1.32747	0.000662794	0.0107707	TRUE	UP
ENSG00000248391	NA	LINC02064	long intergenic non-protein coding RNA 2064 [Source:HGNC Symbol;Acc:HGNC:52909]	21.4988	3.306	1.1471	0.000664002	0.010784	TRUE	UP
ENSG00000213030	94115	CGB8	chorionic gonadotropin subunit beta 8 [Source:HGNC Symbol;Acc:HGNC:16453]	14.1969	-2.76833	0.926498	0.00066438	0.010784	TRUE	DOWN
ENSG00000114857	4820	NKTR	natural killer cell triggering receptor [Source:HGNC Symbol;Acc:HGNC:7833]	667.068	-0.845084	0.307378	0.000666412	0.0108107	TRUE	DOWN
ENSG00000223715	NA	LINC01208	long intergenic non-protein coding RNA 1208 [Source:HGNC Symbol;Acc:HGNC:49639]	26.991	3.17061	1.08855	0.000666976	0.0108136	TRUE	UP
ENSG00000147113	79742	DIPK2B	divergent protein kinase domain 2B [Source:HGNC Symbol;Acc:HGNC:25866]	13.618	4.03859	1.55366	0.000669128	0.0108423	TRUE	UP
ENSG00000171658	NA	NMRAL2P	NmrA like redox sensor 2, pseudogene [Source:HGNC Symbol;Acc:HGNC:52332]	37.1543	1.91617	0.633299	0.000670242	0.0108531	TRUE	UP
ENSG00000176826	NA	FKBP9P1	FKBP prolyl isomerase 9 pseudogene 1 [Source:HGNC Symbol;Acc:HGNC:23568]	65.9258	1.35509	0.463567	0.000670571	0.0108531	TRUE	UP
ENSG00000182993	144608	C12orf60	chromosome 12 open reading frame 60 [Source:HGNC Symbol;Acc:HGNC:28726]	60.8832	1.60289	0.537084	0.000672641	0.0108804	TRUE	UP
ENSG00000150510	220108	FAM124A	family with sequence similarity 124 member A [Source:HGNC Symbol;Acc:HGNC:26413]	22.4622	3.45408	1.21851	0.000675278	0.0109167	TRUE	UP
ENSG00000133315	28992	MACROD1	mono-ADP ribosylhydrolase 1 [Source:HGNC Symbol;Acc:HGNC:29598]	56.2329	-1.71725	0.572049	0.000675864	0.0109199	TRUE	DOWN
ENSG00000248973	NA	AC106799.2	novel transcript	20.3531	3.82925	1.4191	0.000678635	0.0109584	TRUE	UP
ENSG00000103942	9455	HOMER2	homer scaffold protein 2 [Source:HGNC Symbol;Acc:HGNC:17513]	435.56	-0.894424	0.324617	0.000679771	0.0109704	TRUE	DOWN
ENSG00000171944	390054	OR52A5	olfactory receptor family 52 subfamily A member 5 [Source:HGNC Symbol;Acc:HGNC:19580]	21.2465	3.46913	1.22729	0.000681122	0.0109825	TRUE	UP
ENSG00000130529	54795	TRPM4	transient receptor potential cation channel subfamily M member 4 [Source:HGNC Symbol;Acc:HGNC:17993]	811.155	-1.86314	0.617818	0.000681298	0.0109825	TRUE	DOWN
ENSG00000148677	27063	ANKRD1	ankyrin repeat domain 1 [Source:HGNC Symbol;Acc:HGNC:15819]	79.7139	-1.58082	0.531841	0.000687337	0.0110735	TRUE	DOWN
ENSG00000249167	NA	SEMA6A-AS2	SEMA6A antisense RNA 2 [Source:HGNC Symbol;Acc:HGNC:52754]	11.3192	4.11639	1.62442	0.000687954	0.011077	TRUE	UP
ENSG00000261087	NA	AP003469.4	novel transcript	19.2809	2.50598	0.83423	0.000691164	0.0111096	TRUE	UP
ENSG00000224853	NA	LINC00393	long intergenic non-protein coding RNA 393 [Source:HGNC Symbol;Acc:HGNC:42721]	30.5171	3.15155	1.08561	0.000691076	0.0111096	TRUE	UP
ENSG00000051523	1535	CYBA	cytochrome b-245 alpha chain [Source:HGNC Symbol;Acc:HGNC:2577]	891.007	-1.89972	0.630418	0.000691047	0.0111096	TRUE	DOWN
ENSG00000122417	57489	ODF2L	outer dense fiber of sperm tails 2 like [Source:HGNC Symbol;Acc:HGNC:29225]	579.675	-1.04766	0.374016	0.000693917	0.011142	TRUE	DOWN
ENSG00000285877	NA	AC007448.5	novel transcript, antisense to HELZ	19.2215	2.18706	0.724268	0.000693968	0.011142	TRUE	UP
ENSG00000073754	922	CD5L	CD5 molecule like [Source:HGNC Symbol;Acc:HGNC:1690]	9.57412	4.23177	1.74325	0.000697795	0.01119	TRUE	UP
ENSG00000248143	NA	LINC02383	long intergenic non-protein coding RNA 2383 [Source:HGNC Symbol;Acc:HGNC:53306]	10.3861	3.85355	1.44095	0.00069809	0.01119	TRUE	UP
ENSG00000073605	55876	GSDMB	gasdermin B [Source:HGNC Symbol;Acc:HGNC:23690]	89.6847	-1.44461	0.492215	0.000698154	0.01119	TRUE	DOWN
ENSG00000289450	NA	NA	NA	19.3956	3.90436	1.47393	0.000699983	0.0112018	TRUE	UP
ENSG00000237636	NA	ANKRD26P3	ankyrin repeat domain 26 pseudogene 3 [Source:HGNC Symbol;Acc:HGNC:39689]	25.3471	3.89386	1.46717	0.000700089	0.0112018	TRUE	UP
ENSG00000231933	NA	Z98949.1	novel transcript, antisense to MYO18B	20.1563	3.53274	1.26368	0.000699908	0.0112018	TRUE	UP
ENSG00000135426	9840	TESPA1	thymocyte expressed, positive selection associated 1 [Source:HGNC Symbol;Acc:HGNC:29109]	18.9652	3.53883	1.26735	0.000702113	0.0112278	TRUE	UP
ENSG00000115828	25797	QPCT	glutaminyl-peptide cyclotransferase [Source:HGNC Symbol;Acc:HGNC:9753]	328.698	-1.40638	0.481301	0.000702885	0.0112338	TRUE	DOWN
ENSG00000106304	6677	SPAM1	sperm adhesion molecule 1 [Source:HGNC Symbol;Acc:HGNC:11217]	21.3302	3.95652	1.51071	0.000704688	0.0112507	TRUE	UP
ENSG00000103034	65009	NDRG4	NDRG family member 4 [Source:HGNC Symbol;Acc:HGNC:14466]	283.532	2.22438	0.738196	0.000704745	0.0112507	TRUE	UP
ENSG00000241224	401081	C3orf85	chromosome 3 open reading frame 85 [Source:HGNC Symbol;Acc:HGNC:53432]	19.9388	3.48147	1.23986	0.000706122	0.0112663	TRUE	UP
ENSG00000225249	NA	LINC00378	long intergenic non-protein coding RNA 378 [Source:HGNC Symbol;Acc:HGNC:42704]	26.1204	3.54997	1.27453	0.00070774	0.0112857	TRUE	UP
ENSG00000203663	26246	OR2L2	olfactory receptor family 2 subfamily L member 2 [Source:HGNC Symbol;Acc:HGNC:8266]	15.1098	4.18332	1.69966	0.000710891	0.0113221	TRUE	UP
ENSG00000204460	NA	LINC01854	long intergenic non-protein coding RNA 1854 [Source:HGNC Symbol;Acc:HGNC:52670]	13.5032	4.29924	1.84838	0.00071052	0.0113221	TRUE	UP
ENSG00000101255	57761	TRIB3	tribbles pseudokinase 3 [Source:HGNC Symbol;Acc:HGNC:16228]	1136.14	2.78711	0.941776	0.000711235	0.0113221	TRUE	UP
ENSG00000280257	NA	AC007741.1	novel transcript	15.4512	4.31824	1.88787	0.000712317	0.0113329	TRUE	UP
ENSG00000273983	8355	HIST1H3G	histone cluster 1 H3 family member g [Source:HGNC Symbol;Acc:HGNC:4772]	10.0844	3.36697	1.18719	0.000714881	0.0113566	TRUE	UP
ENSG00000067057	5214	PFKP	phosphofructokinase, platelet [Source:HGNC Symbol;Acc:HGNC:8878]	1657.58	-1.7215	0.577222	0.000714697	0.0113566	TRUE	DOWN
ENSG00000267226	101927322	AC104971.1	uncharacterized LOC101927322 [Source:NCBI gene;Acc:101927322]	10.6304	2.75693	0.930826	0.000715015	0.0113566	TRUE	UP
ENSG00000279663	NA	AC104623.2	TEC	20.0832	3.98878	1.53839	0.000716437	0.0113727	TRUE	UP
ENSG00000239519	NA	CADM2-AS1	CADM2 antisense RNA 1 [Source:HGNC Symbol;Acc:HGNC:41248]	15.0344	3.40542	1.20596	0.00071745	0.0113813	TRUE	UP
ENSG00000181396	79701	OGFOD3	2-oxoglutarate and iron dependent oxygenase domain containing 3 [Source:HGNC Symbol;Acc:HGNC:26174]	280.566	-1.22665	0.429365	0.000717787	0.0113813	TRUE	DOWN
ENSG00000253125	NA	AC055854.1	novel transcript	12.1784	3.75205	1.38734	0.000719091	0.0113955	TRUE	UP
ENSG00000164344	3818	KLKB1	kallikrein B1 [Source:HGNC Symbol;Acc:HGNC:6371]	13.8028	3.60765	1.30777	0.000719724	0.0113991	TRUE	UP
ENSG00000119681	4053	LTBP2	latent transforming growth factor beta binding protein 2 [Source:HGNC Symbol;Acc:HGNC:6715]	456.488	-1.49818	0.510132	0.000721488	0.0114207	TRUE	DOWN
ENSG00000123119	64168	NECAB1	N-terminal EF-hand calcium binding protein 1 [Source:HGNC Symbol;Acc:HGNC:20983]	26.2893	3.27947	1.14865	0.000722243	0.0114262	TRUE	UP
ENSG00000271122	NA	AC018647.2	novel transcript	107.156	-0.990027	0.357975	0.000725548	0.011472	TRUE	DOWN
ENSG00000186891	8784	TNFRSF18	TNF receptor superfamily member 18 [Source:HGNC Symbol;Acc:HGNC:11914]	16.0089	-2.52056	0.845124	0.000729387	0.0115262	TRUE	DOWN
ENSG00000228127	NA	LINC01649	long intergenic non-protein coding RNA 1649 [Source:HGNC Symbol;Acc:HGNC:52436]	11.9993	3.52291	1.26707	0.000731009	0.0115453	TRUE	UP
ENSG00000112659	23113	CUL9	cullin 9 [Source:HGNC Symbol;Acc:HGNC:15982]	430.377	-1.47827	0.505196	0.000733538	0.0115727	TRUE	DOWN
ENSG00000120832	80298	MTERF2	mitochondrial transcription termination factor 2 [Source:HGNC Symbol;Acc:HGNC:30779]	124.888	-1.4277	0.490121	0.000733616	0.0115727	TRUE	DOWN
ENSG00000260658	NA	AC138305.1	novel transcript	16.9342	2.80926	0.954214	0.00073398	0.0115727	TRUE	UP
ENSG00000118961	60526	LDAH	lipid droplet associated hydrolase [Source:HGNC Symbol;Acc:HGNC:26145]	485.899	-1.3974	0.481183	0.000734455	0.0115737	TRUE	DOWN
ENSG00000237250	NA	AL359924.1	novel transcript	13.4529	4.33515	2.02109	0.00073688	0.0115795	TRUE	UP
ENSG00000171860	719	C3AR1	complement C3a receptor 1 [Source:HGNC Symbol;Acc:HGNC:1319]	20.4384	3.22052	1.12541	0.000736787	0.0115795	TRUE	UP
ENSG00000176438	161176	SYNE3	spectrin repeat containing nuclear envelope family member 3 [Source:HGNC Symbol;Acc:HGNC:19861]	47.407	2.99135	1.02752	0.000736565	0.0115795	TRUE	UP
ENSG00000089685	332	BIRC5	baculoviral IAP repeat containing 5 [Source:HGNC Symbol;Acc:HGNC:593]	795.245	2.7566	0.934278	0.000736668	0.0115795	TRUE	UP
ENSG00000086548	4680	CEACAM6	carcinoembryonic antigen related cell adhesion molecule 6 [Source:HGNC Symbol;Acc:HGNC:1818]	39405.5	-2.99234	1.02774	0.00073558	0.0115795	TRUE	DOWN
ENSG00000179674	80117	ARL14	ADP ribosylation factor like GTPase 14 [Source:HGNC Symbol;Acc:HGNC:22974]	43.7496	-2.44264	0.818477	0.000738849	0.0115854	TRUE	DOWN
ENSG00000254122	56099	PCDHGB7	protocadherin gamma subfamily B, 7 [Source:HGNC Symbol;Acc:HGNC:8714]	68.2056	-1.36642	0.472285	0.000738302	0.0115854	TRUE	DOWN
ENSG00000258779	NA	LINC01568	long intergenic non-protein coding RNA 1568 [Source:HGNC Symbol;Acc:HGNC:51371]	34.657	3.21293	1.1223	0.000738002	0.0115854	TRUE	UP
ENSG00000180530	8204	NRIP1	nuclear receptor interacting protein 1 [Source:HGNC Symbol;Acc:HGNC:8001]	1648.28	-1.64422	0.555798	0.000738905	0.0115854	TRUE	DOWN
ENSG00000120457	3762	KCNJ5	potassium voltage-gated channel subfamily J member 5 [Source:HGNC Symbol;Acc:HGNC:6266]	110.944	-1.94632	0.650707	0.000740703	0.0115942	TRUE	DOWN
ENSG00000107821	81621	KAZALD1	Kazal type serine peptidase inhibitor domain 1 [Source:HGNC Symbol;Acc:HGNC:25460]	31.8628	2.22726	0.743644	0.000740139	0.0115942	TRUE	UP
ENSG00000171747	3960	LGALS4	galectin 4 [Source:HGNC Symbol;Acc:HGNC:6565]	8.49978	2.98444	1.02541	0.000740475	0.0115942	TRUE	UP
ENSG00000181029	126003	TRAPPC5	trafficking protein particle complex 5 [Source:HGNC Symbol;Acc:HGNC:23067]	16.6277	2.40691	0.806287	0.000742465	0.0116153	TRUE	UP
ENSG00000152380	167555	FAM151B	family with sequence similarity 151 member B [Source:HGNC Symbol;Acc:HGNC:33716]	49.9785	1.99761	0.667907	0.000746106	0.0116657	TRUE	UP
ENSG00000128602	6608	SMO	smoothened, frizzled class receptor [Source:HGNC Symbol;Acc:HGNC:11119]	65.6657	-1.70509	0.575396	0.000748453	0.0116959	TRUE	DOWN
ENSG00000150873	130813	C2orf50	chromosome 2 open reading frame 50 [Source:HGNC Symbol;Acc:HGNC:26324]	30.4431	2.94245	1.01026	0.000751496	0.0117239	TRUE	UP
ENSG00000279165	NA	AC135776.4	novel transcript	11.9742	4.32386	1.98848	0.000751155	0.0117239	TRUE	UP
ENSG00000075429	27091	CACNG5	calcium voltage-gated channel auxiliary subunit gamma 5 [Source:HGNC Symbol;Acc:HGNC:1409]	27.3953	3.98251	1.54853	0.000751193	0.0117239	TRUE	UP
ENSG00000156738	931	MS4A1	membrane spanning 4-domains A1 [Source:HGNC Symbol;Acc:HGNC:7315]	18.338	3.84059	1.45198	0.000751915	0.0117239	TRUE	UP
ENSG00000170396	91752	ZNF804A	zinc finger protein 804A [Source:HGNC Symbol;Acc:HGNC:21711]	14.7647	4.19377	1.7384	0.000752972	0.0117339	TRUE	UP
ENSG00000147647	1807	DPYS	dihydropyrimidinase [Source:HGNC Symbol;Acc:HGNC:3013]	18.3081	3.72056	1.38044	0.000754897	0.0117444	TRUE	UP
ENSG00000198488	192134	B3GNT6	UDP-GlcNAc:betaGal beta-1,3-N-acetylglucosaminyltransferase 6 [Source:HGNC Symbol;Acc:HGNC:24141]	130.479	1.95265	0.654269	0.000754862	0.0117444	TRUE	UP
ENSG00000137474	4647	MYO7A	myosin VIIA [Source:HGNC Symbol;Acc:HGNC:7606]	32.4309	2.11235	0.706617	0.000754137	0.0117444	TRUE	UP
ENSG00000253288	NA	AC046195.1	novel transcript	23.6874	3.53769	1.28163	0.000757571	0.0117729	TRUE	UP
ENSG00000100628	51676	ASB2	ankyrin repeat and SOCS box containing 2 [Source:HGNC Symbol;Acc:HGNC:16012]	359.817	3.53506	1.28026	0.000757524	0.0117729	TRUE	UP
ENSG00000108001	253738	EBF3	EBF transcription factor 3 [Source:HGNC Symbol;Acc:HGNC:19087]	24.0089	3.46073	1.24302	0.000758802	0.0117855	TRUE	UP
ENSG00000134028	27299	ADAMDEC1	ADAM like decysin 1 [Source:HGNC Symbol;Acc:HGNC:16299]	23.5544	3.72874	1.38666	0.000759698	0.0117929	TRUE	UP
ENSG00000146276	2569	GABRR1	gamma-aminobutyric acid type A receptor rho1 subunit [Source:HGNC Symbol;Acc:HGNC:4090]	14.4082	3.92616	1.51189	0.000760467	0.0117984	TRUE	UP
ENSG00000085265	2219	FCN1	ficolin 1 [Source:HGNC Symbol;Acc:HGNC:3623]	20.4142	3.68496	1.36251	0.00076287	0.0118226	TRUE	UP
ENSG00000100024	51733	UPB1	beta-ureidopropionase 1 [Source:HGNC Symbol;Acc:HGNC:16297]	29.1707	2.97567	1.02588	0.000762715	0.0118226	TRUE	UP
ENSG00000153303	79981	FRMD1	FERM domain containing 1 [Source:HGNC Symbol;Acc:HGNC:21240]	14.2347	3.66262	1.3503	0.00076397	0.0118277	TRUE	UP
ENSG00000235481	NA	UBE2R2-AS1	UBE2R2 antisense RNA 1 [Source:HGNC Symbol;Acc:HGNC:49911]	20.2139	3.25608	1.14722	0.00076404	0.0118277	TRUE	UP
ENSG00000261305	NA	AC005586.2	novel transcript, overlapping LRRC61	12.2924	3.14865	1.09963	0.00076514	0.0118382	TRUE	UP
ENSG00000155111	23097	CDK19	cyclin dependent kinase 19 [Source:HGNC Symbol;Acc:HGNC:19338]	173.546	1.15315	0.410734	0.000767681	0.011871	TRUE	UP
ENSG00000144476	57007	ACKR3	atypical chemokine receptor 3 [Source:HGNC Symbol;Acc:HGNC:23692]	1426.31	-2.46086	0.829265	0.000769752	0.0118899	TRUE	DOWN
ENSG00000173208	225	ABCD2	ATP binding cassette subfamily D member 2 [Source:HGNC Symbol;Acc:HGNC:66]	25.5085	3.45881	1.24473	0.000769582	0.0118899	TRUE	UP
ENSG00000261040	NA	WFDC21P	WAP four-disulfide core domain 21, pseudogene [Source:HGNC Symbol;Acc:HGNC:50357]	1255.09	2.87128	0.984948	0.000770901	0.0119011	TRUE	UP
ENSG00000275427	NA	AF067845.2	novel transcript	8.15009	4.15217	1.70491	0.000771642	0.011906	TRUE	UP
ENSG00000287738	NA	AL359764.3	novel transcript	15.0682	3.77984	1.42179	0.000774527	0.011944	TRUE	UP
ENSG00000155918	154064	RAET1L	retinoic acid early transcript 1L [Source:HGNC Symbol;Acc:HGNC:16798]	83.7774	1.60832	0.548076	0.000775391	0.0119507	TRUE	UP
ENSG00000236849	NA	LINC01474	long intergenic non-protein coding RNA 1474 [Source:HGNC Symbol;Acc:HGNC:51111]	12.2601	4.11328	1.66962	0.000777576	0.0119778	TRUE	UP
ENSG00000247796	NA	AC008966.1	novel transcript, antisense to MOCS2	70.0459	1.74981	0.592125	0.000778426	0.0119843	TRUE	UP
ENSG00000234474	NA	MIR3663HG	MIR3663 host gene [Source:HGNC Symbol;Acc:HGNC:50676]	17.9984	3.83605	1.45846	0.000778974	0.0119862	TRUE	UP
ENSG00000165996	9200	HACD1	3-hydroxyacyl-CoA dehydratase 1 [Source:HGNC Symbol;Acc:HGNC:9639]	608.879	-0.919922	0.338246	0.000780152	0.0119978	TRUE	DOWN
ENSG00000159307	80274	SCUBE1	signal peptide, CUB domain and EGF like domain containing 1 [Source:HGNC Symbol;Acc:HGNC:13441]	23.1793	3.53742	1.28773	0.000781521	0.0120123	TRUE	UP
ENSG00000239921	NA	LINC01471	long intergenic non-protein coding RNA 1471 [Source:HGNC Symbol;Acc:HGNC:51106]	20.3659	3.43177	1.23454	0.000782821	0.0120191	TRUE	UP
ENSG00000174914	390174	OR9G1	olfactory receptor family 9 subfamily G member 1 [Source:HGNC Symbol;Acc:HGNC:15319]	18.1395	3.809	1.44244	0.000782446	0.0120191	TRUE	UP
ENSG00000224968	NA	LINC01645	long intergenic non-protein coding RNA 1645 [Source:HGNC Symbol;Acc:HGNC:52432]	15.5014	3.65737	1.35315	0.000784027	0.012031	TRUE	UP
ENSG00000100162	79019	CENPM	centromere protein M [Source:HGNC Symbol;Acc:HGNC:18352]	234.396	1.79774	0.607847	0.00078528	0.0120437	TRUE	UP
ENSG00000286147	NA	AC092445.1	novel transcript, antisense to DKK2	19.2972	3.88219	1.4916	0.000786779	0.0120601	TRUE	UP
ENSG00000189134	222698	NKAPL	NFKB activating protein like [Source:HGNC Symbol;Acc:HGNC:21584]	30.4102	2.01327	0.677617	0.000788308	0.0120669	TRUE	UP
ENSG00000198759	25975	EGFL6	EGF like domain multiple 6 [Source:HGNC Symbol;Acc:HGNC:3235]	70.3277	-2.35081	0.792531	0.000788511	0.0120669	TRUE	DOWN
ENSG00000251218	NA	AC103764.1	novel transcript	12.6707	3.82508	1.4544	0.000787711	0.0120669	TRUE	UP
ENSG00000164485	116379	IL22RA2	interleukin 22 receptor subunit alpha 2 [Source:HGNC Symbol;Acc:HGNC:14901]	13.1219	4.30261	2.02406	0.000791683	0.0121034	TRUE	UP
ENSG00000249328	NA	AC036214.1	novel transcript	13.4289	2.94341	1.01776	0.000791758	0.0121034	TRUE	UP
ENSG00000233985	NA	LINC01681	long intergenic non-protein coding RNA 1681 [Source:HGNC Symbol;Acc:HGNC:52468]	16.5893	3.79053	1.4341	0.000792204	0.0121036	TRUE	UP
ENSG00000261600	NA	AC233266.2	novel transcript	14.7808	3.21524	1.13485	0.000793217	0.0121125	TRUE	UP
ENSG00000282890	NA	AC009975.1	novel transcript	17.0038	3.79745	1.44009	0.000797296	0.0121492	TRUE	UP
ENSG00000164082	2912	GRM2	glutamate metabotropic receptor 2 [Source:HGNC Symbol;Acc:HGNC:4594]	16.3911	3.42341	1.23378	0.000797055	0.0121492	TRUE	UP
ENSG00000152595	56955	MEPE	matrix extracellular phosphoglycoprotein [Source:HGNC Symbol;Acc:HGNC:13361]	11.1077	4.29709	1.99148	0.000797352	0.0121492	TRUE	UP
ENSG00000286259	NA	AC078820.2	novel transcript	21.5166	3.75984	1.41659	0.000796409	0.0121492	TRUE	UP
ENSG00000169432	6335	SCN9A	sodium voltage-gated channel alpha subunit 9 [Source:HGNC Symbol;Acc:HGNC:10597]	73.23	2.85343	0.982441	0.000798625	0.012162	TRUE	UP
ENSG00000172464	338675	OR5AP2	olfactory receptor family 5 subfamily AP member 2 [Source:HGNC Symbol;Acc:HGNC:15258]	5.28785	4.19219	1.76888	0.000799566	0.0121698	TRUE	UP
ENSG00000283267	NA	FAM237B	family with sequence similarity 237 member B [Source:HGNC Symbol;Acc:HGNC:53217]	9.02987	4.18235	1.75738	0.000800651	0.0121797	TRUE	UP
ENSG00000138308	84647	PLA2G12B	phospholipase A2 group XIIB [Source:HGNC Symbol;Acc:HGNC:18555]	9.23987	4.28121	1.93081	0.000801629	0.012188	TRUE	UP
ENSG00000287726	NA	AC005740.5	novel transcript	19.5431	3.70511	1.3858	0.000802394	0.012193	TRUE	UP
ENSG00000226571	NA	AL592429.2	novel transcript	31.1212	3.21936	1.13894	0.000804121	0.012206	TRUE	UP
ENSG00000287484	NA	AC068580.5	novel transcript	6.37121	4.11743	1.68794	0.000803714	0.012206	TRUE	UP
ENSG00000270321	NA	AC007953.2	novel transcript	15.7018	4.18213	1.76084	0.000806059	0.0122289	TRUE	UP
ENSG00000139531	6821	SUOX	sulfite oxidase [Source:HGNC Symbol;Acc:HGNC:11460]	605.532	-1.68225	0.573666	0.000807161	0.012239	TRUE	DOWN
ENSG00000261253	100287036	AC137932.2	uncharacterized LOC100287036 [Source:NCBI gene;Acc:100287036]	7.64746	3.13003	1.09994	0.000808284	0.0122494	TRUE	UP
ENSG00000168779	6474	SHOX2	short stature homeobox 2 [Source:HGNC Symbol;Acc:HGNC:10854]	15.9722	3.77325	1.42871	0.000808805	0.0122507	TRUE	UP
ENSG00000175265	23015	GOLGA8A	golgin A8 family member A [Source:HGNC Symbol;Acc:HGNC:31972]	185.268	-1.5521	0.533793	0.000809781	0.0122588	TRUE	DOWN
ENSG00000165480	221150	SKA3	spindle and kinetochore associated complex subunit 3 [Source:HGNC Symbol;Acc:HGNC:20262]	310.2	2.65122	0.905512	0.000811113	0.0122658	TRUE	UP
ENSG00000128438	NA	TBC1D27P	TBC1 domain family member 27, pseudogene [Source:HGNC Symbol;Acc:HGNC:28104]	8.23613	4.27086	1.91567	0.000810807	0.0122658	TRUE	UP
ENSG00000287265	NA	AL365272.1	novel transcript, antisense to DUSP22	12.1704	2.98619	1.03913	0.000812555	0.0122744	TRUE	UP
ENSG00000128294	8459	TPST2	tyrosylprotein sulfotransferase 2 [Source:HGNC Symbol;Acc:HGNC:12021]	536.918	-1.32842	0.466387	0.000812279	0.0122744	TRUE	DOWN
ENSG00000257556	NA	LINC02298	long intergenic non-protein coding RNA 2298 [Source:HGNC Symbol;Acc:HGNC:53216]	39.7325	1.33304	0.467911	0.000814211	0.0122928	TRUE	UP
ENSG00000224932	NA	LINC02262	long intergenic non-protein coding RNA 2262 [Source:HGNC Symbol;Acc:HGNC:53174]	13.9836	3.43271	1.24297	0.000816557	0.0123216	TRUE	UP
ENSG00000287950	NA	AC009432.2	novel transcript, antisense to MCTP2	13.6563	4.25343	1.88205	0.000817057	0.0123225	TRUE	UP
ENSG00000280225	NA	AC237221.2	TEC	8.56506	4.27047	1.92686	0.000818422	0.0123345	TRUE	UP
ENSG00000110318	57562	CEP126	centrosomal protein 126 [Source:HGNC Symbol;Acc:HGNC:29264]	126.374	1.16991	0.419047	0.00081917	0.0123345	TRUE	UP
ENSG00000136144	55213	RCBTB1	RCC1 and BTB domain containing protein 1 [Source:HGNC Symbol;Acc:HGNC:18243]	605.214	-1.22404	0.435435	0.000819028	0.0123345	TRUE	DOWN
ENSG00000254968	101928823	LINC02763	long intergenic non-protein coding RNA 2763 [Source:HGNC Symbol;Acc:HGNC:54282]	16.4097	3.72641	1.40377	0.000820418	0.0123401	TRUE	UP
ENSG00000204684	NA	AL133464.1	novel transcript	21.0356	3.44848	1.25177	0.000820316	0.0123401	TRUE	UP
ENSG00000067141	4756	NEO1	neogenin 1 [Source:HGNC Symbol;Acc:HGNC:7754]	467.104	-0.968252	0.356152	0.00082113	0.0123442	TRUE	DOWN
ENSG00000205045	100506736	SLFN12L	schlafen family member 12 like [Source:HGNC Symbol;Acc:HGNC:33920]	46.2428	2.84327	0.982403	0.000823466	0.0123727	TRUE	UP
ENSG00000233359	NA	AC114485.1	novel transcript	15.5399	4.26192	1.91561	0.000826798	0.0123836	TRUE	UP
ENSG00000176204	80059	LRRTM4	leucine rich repeat transmembrane neuronal 4 [Source:HGNC Symbol;Acc:HGNC:19411]	21.8722	3.31279	1.18657	0.000825019	0.0123836	TRUE	UP
ENSG00000112299	8876	VNN1	vanin 1 [Source:HGNC Symbol;Acc:HGNC:12705]	52.9039	1.88533	0.639761	0.000825988	0.0123836	TRUE	UP
ENSG00000146674	3486	IGFBP3	insulin like growth factor binding protein 3 [Source:HGNC Symbol;Acc:HGNC:5472]	5887.89	-2.60581	0.89058	0.000826837	0.0123836	TRUE	DOWN
ENSG00000182667	50863	NTM	neurotrimin [Source:HGNC Symbol;Acc:HGNC:17941]	214.179	-2.44063	0.829494	0.000826411	0.0123836	TRUE	DOWN
ENSG00000182632	NA	CCNYL2	cyclin Y like 2 (pseudogene) [Source:HGNC Symbol;Acc:HGNC:23495]	19.5715	3.78491	1.44162	0.000826557	0.0123836	TRUE	UP
ENSG00000115596	7475	WNT6	Wnt family member 6 [Source:HGNC Symbol;Acc:HGNC:12785]	12.2274	-3.02577	1.05884	0.000829611	0.0123855	TRUE	DOWN
ENSG00000285831	NA	AC027329.1	novel transcript	34.0754	3.14803	1.11168	0.000828092	0.0123855	TRUE	UP
ENSG00000001561	22875	ENPP4	ectonucleotide pyrophosphatase/phosphodiesterase 4 [Source:HGNC Symbol;Acc:HGNC:3359]	524.324	-1.39994	0.489152	0.000829497	0.0123855	TRUE	DOWN
ENSG00000255545	NA	AP004608.1	novel transcript	15.4905	3.80716	1.4565	0.00082873	0.0123855	TRUE	UP
ENSG00000224714	101928887	LINC02671	long intergenic non-protein coding RNA 2671 [Source:HGNC Symbol;Acc:HGNC:54158]	11.8318	4.21854	1.82928	0.000828485	0.0123855	TRUE	UP
ENSG00000284633	NA	AL031590.1	novel transcript, antisense to PDGFB	14.6528	3.63099	1.35053	0.000827652	0.0123855	TRUE	UP
ENSG00000277399	440435	GPR179	G protein-coupled receptor 179 [Source:HGNC Symbol;Acc:HGNC:31371]	15.4338	4.04624	1.63491	0.000830701	0.0123952	TRUE	UP
ENSG00000205054	400952	LINC01121	long intergenic non-protein coding RNA 1121 [Source:HGNC Symbol;Acc:HGNC:49266]	22.2611	3.54713	1.30621	0.000833716	0.0124209	TRUE	UP
ENSG00000256463	27164	SALL3	spalt like transcription factor 3 [Source:HGNC Symbol;Acc:HGNC:10527]	13.2243	3.95167	1.559	0.000833751	0.0124209	TRUE	UP
ENSG00000239998	11027	LILRA2	leukocyte immunoglobulin like receptor A2 [Source:HGNC Symbol;Acc:HGNC:6603]	9.89077	3.97295	1.57519	0.000833194	0.0124209	TRUE	UP
ENSG00000237422	NA	AL158071.4	novel transcript	13.3252	4.24214	1.87859	0.000834565	0.0124265	TRUE	UP
ENSG00000233587	NA	LINC01884	long intergenic non-protein coding RNA 1884 [Source:HGNC Symbol;Acc:HGNC:52703]	10.9135	4.20799	1.82	0.000837121	0.0124326	TRUE	UP
ENSG00000135638	2016	EMX1	empty spiracles homeobox 1 [Source:HGNC Symbol;Acc:HGNC:3340]	9.06644	4.16398	1.76061	0.000838855	0.0124326	TRUE	UP
ENSG00000212747	441518	RTL8B	retrotransposon Gag like 8B [Source:HGNC Symbol;Acc:HGNC:33156]	129.271	-1.74454	0.59615	0.00084055	0.0124326	TRUE	DOWN
ENSG00000224539	NA	SAGE4P	sarcoma antigen 4, pseudogene [Source:HGNC Symbol;Acc:HGNC:51339]	15.9547	3.35393	1.20892	0.000837305	0.0124326	TRUE	UP
ENSG00000276462	NA	BX255923.2	novel transcript	16.3752	3.65846	1.36942	0.000839547	0.0124326	TRUE	UP
ENSG00000205274	NA	TRBV20OR9-2	T cell receptor beta variable 20/OR9-2 (non-functional) [Source:HGNC Symbol;Acc:HGNC:12197]	10.1413	4.18224	1.78652	0.000842054	0.0124326	TRUE	UP
ENSG00000109956	27087	B3GAT1	beta-1,3-glucuronyltransferase 1 [Source:HGNC Symbol;Acc:HGNC:921]	18.1952	3.75086	1.42428	0.000839108	0.0124326	TRUE	UP
ENSG00000226288	143502	OR52I2	olfactory receptor family 52 subfamily I member 2 [Source:HGNC Symbol;Acc:HGNC:15221]	15.9723	4.04331	1.63741	0.000841613	0.0124326	TRUE	UP
ENSG00000152767	10160	FARP1	FERM, ARH/RhoGEF and pleckstrin domain protein 1 [Source:HGNC Symbol;Acc:HGNC:3591]	518.85	-0.991632	0.364672	0.000839933	0.0124326	TRUE	DOWN
ENSG00000233532	728192	LINC00460	long intergenic non-protein coding RNA 460 [Source:HGNC Symbol;Acc:HGNC:42809]	15.1777	3.28383	1.17577	0.00083864	0.0124326	TRUE	UP
ENSG00000259434	NA	AC068875.1	novel transcript	13.966	4.11768	1.70618	0.000835988	0.0124326	TRUE	UP
ENSG00000214344	NA	OR4F13P	olfactory receptor family 4 subfamily F member 13 pseudogene [Source:HGNC Symbol;Acc:HGNC:15076]	12.3006	4.22923	1.85696	0.000838167	0.0124326	TRUE	UP
ENSG00000108830	8153	RND2	Rho family GTPase 2 [Source:HGNC Symbol;Acc:HGNC:18315]	23.6859	1.82556	0.621994	0.000841364	0.0124326	TRUE	UP
ENSG00000125851	5126	PCSK2	proprotein convertase subtilisin/kexin type 2 [Source:HGNC Symbol;Acc:HGNC:8744]	19.5608	3.18054	1.12856	0.000840208	0.0124326	TRUE	UP
ENSG00000104814	11184	MAP4K1	mitogen-activated protein kinase kinase kinase kinase 1 [Source:HGNC Symbol;Acc:HGNC:6863]	15.9232	2.91035	1.0125	0.000840879	0.0124326	TRUE	UP
ENSG00000130303	684	BST2	bone marrow stromal cell antigen 2 [Source:HGNC Symbol;Acc:HGNC:1119]	258.24	-2.13988	0.725624	0.000840436	0.0124326	TRUE	DOWN
ENSG00000148482	221074	SLC39A12	solute carrier family 39 member 12 [Source:HGNC Symbol;Acc:HGNC:20860]	19.4223	3.78578	1.44742	0.00084313	0.0124354	TRUE	UP
ENSG00000236133	NA	LINC01069	long intergenic non-protein coding RNA 1069 [Source:HGNC Symbol;Acc:HGNC:49109]	15.3995	3.69898	1.39406	0.000843002	0.0124354	TRUE	UP
ENSG00000248752	NA	AC116362.1	novel transcript	26.9055	3.36605	1.2173	0.000848662	0.0125104	TRUE	UP
ENSG00000245146	NA	MALINC1	mitosis associated long intergenic non-coding RNA 1 [Source:HGNC Symbol;Acc:HGNC:49009]	73.1079	1.8038	0.615879	0.000850565	0.0125188	TRUE	UP
ENSG00000187164	57698	SHTN1	shootin 1 [Source:HGNC Symbol;Acc:HGNC:29319]	240.067	-1.39978	0.490616	0.000850441	0.0125188	TRUE	DOWN
ENSG00000255346	79400	NOX5	NADPH oxidase 5 [Source:HGNC Symbol;Acc:HGNC:14874]	32.1491	3.21028	1.14405	0.000850394	0.0125188	TRUE	UP
ENSG00000103089	79152	FA2H	fatty acid 2-hydroxylase [Source:HGNC Symbol;Acc:HGNC:21197]	99.1605	1.54385	0.534695	0.000852638	0.0125427	TRUE	UP
ENSG00000248898	NA	AC022126.1	novel transcript	13.9267	3.33295	1.20219	0.000853096	0.0125429	TRUE	UP
ENSG00000279175	NA	AL033543.1	novel transcript, antisense to PARVB	23.9648	3.37144	1.22131	0.000854922	0.0125631	TRUE	UP
ENSG00000196277	2917	GRM7	glutamate metabotropic receptor 7 [Source:HGNC Symbol;Acc:HGNC:4599]	37.914	3.01258	1.05778	0.0008556	0.0125652	TRUE	UP
ENSG00000127325	144453	BEST3	bestrophin 3 [Source:HGNC Symbol;Acc:HGNC:17105]	30.4338	3.03876	1.06905	0.000855954	0.0125652	TRUE	UP
ENSG00000203690	NA	TCP10	t-complex 10 [Source:HGNC Symbol;Acc:HGNC:11656]	14.1568	4.1127	1.71278	0.000857141	0.012576	TRUE	UP
ENSG00000057468	4438	MSH4	mutS homolog 4 [Source:HGNC Symbol;Acc:HGNC:7327]	27.5473	3.28811	1.1818	0.000858046	0.0125818	TRUE	UP
ENSG00000006747	85477	SCIN	scinderin [Source:HGNC Symbol;Acc:HGNC:21695]	111.256	1.78135	0.609465	0.000858876	0.0125818	TRUE	UP
ENSG00000130477	23025	UNC13A	unc-13 homolog A [Source:HGNC Symbol;Acc:HGNC:23150]	35.9086	3.08821	1.09103	0.000858845	0.0125818	TRUE	UP
ENSG00000117906	5955	RCN2	reticulocalbin 2 [Source:HGNC Symbol;Acc:HGNC:9935]	2723.41	-1.39159	0.488862	0.00086068	0.0126016	TRUE	DOWN
ENSG00000247373	NA	TMED2-DT	TMED2 divergent transcript [Source:HGNC Symbol;Acc:HGNC:53346]	51.216	2.24112	0.762927	0.000862172	0.0126169	TRUE	UP
ENSG00000255332	NA	LINC02756	long intergenic non-protein coding RNA 2756 [Source:HGNC Symbol;Acc:HGNC:54276]	15.2858	4.04172	1.646	0.000863077	0.0126236	TRUE	UP
ENSG00000145882	78991	PCYOX1L	prenylcysteine oxidase 1 like [Source:HGNC Symbol;Acc:HGNC:28477]	263.413	-1.84761	0.631164	0.000863759	0.012627	TRUE	DOWN
ENSG00000184144	6900	CNTN2	contactin 2 [Source:HGNC Symbol;Acc:HGNC:2172]	36.8189	3.33714	1.20697	0.000866087	0.0126478	TRUE	UP
ENSG00000270292	NA	AC079880.2	tubulin, alpha 4a (TUBA4A) pseudogene	11.1629	4.05928	1.66358	0.00086581	0.0126478	TRUE	UP
ENSG00000145192	197	AHSG	alpha 2-HS glycoprotein [Source:HGNC Symbol;Acc:HGNC:349]	11.3157	3.88239	1.52035	0.000866816	0.0126519	TRUE	UP
ENSG00000286086	NA	AC099661.1	novel transcript	12.4251	2.46188	0.842685	0.000868919	0.012676	TRUE	UP
ENSG00000244464	NA	AC107029.2	novel transcript	24.5831	3.38569	1.23163	0.000869978	0.0126849	TRUE	UP
ENSG00000285750	NA	AL157385.2	novel transcript	12.7505	3.50781	1.29456	0.000871374	0.0126986	TRUE	UP
ENSG00000258823	NA	AL160314.3	von Willebrand factor A domain containing 5B (VWA5B2) pseudogene	5.75441	4.18322	1.81167	0.00087342	0.0127153	TRUE	UP
ENSG00000134160	4308	TRPM1	transient receptor potential cation channel subfamily M member 1 [Source:HGNC Symbol;Acc:HGNC:7146]	28.1467	3.41596	1.2475	0.000873186	0.0127153	TRUE	UP
ENSG00000236078	NA	LINC01447	long intergenic non-protein coding RNA 1447 [Source:HGNC Symbol;Acc:HGNC:50783]	14.7546	4.12967	1.74157	0.000873939	0.0127162	TRUE	UP
ENSG00000173715	79703	C11orf80	chromosome 11 open reading frame 80 [Source:HGNC Symbol;Acc:HGNC:26197]	204.726	-0.981065	0.363006	0.000874707	0.0127208	TRUE	DOWN
ENSG00000137434	347744	C6orf52	chromosome 6 open reading frame 52 [Source:HGNC Symbol;Acc:HGNC:20881]	23.0254	1.96885	0.671865	0.000875227	0.0127218	TRUE	UP
ENSG00000257467	NA	PPFIA2-AS1	PPFIA2 antisense RNA 1 [Source:HGNC Symbol;Acc:HGNC:53397]	9.9644	4.24853	1.96837	0.000879273	0.012774	TRUE	UP
ENSG00000118785	6696	SPP1	secreted phosphoprotein 1 [Source:HGNC Symbol;Acc:HGNC:11255]	94.2429	2.76869	0.961566	0.000881663	0.0127966	TRUE	UP
ENSG00000214719	NA	AC005562.1	novel transcript	13.2701	3.32051	1.20219	0.000881737	0.0127966	TRUE	UP
ENSG00000113492	64902	AGXT2	alanine--glyoxylate aminotransferase 2 [Source:HGNC Symbol;Acc:HGNC:14412]	25.5961	3.37679	1.23014	0.000883461	0.012815	TRUE	UP
ENSG00000254119	NA	LINC02842	long intergenic non-protein coding RNA 2842 [Source:HGNC Symbol;Acc:HGNC:54378]	18.4256	3.80159	1.47098	0.00088514	0.0128195	TRUE	UP
ENSG00000271968	NA	ADAM6	ADAM metallopeptidase domain 6 (pseudogene) [Source:HGNC Symbol;Acc:HGNC:213]	7.4559	4.21846	1.88544	0.000884967	0.0128195	TRUE	UP
ENSG00000260930	NA	LINC01416	long intergenic non-protein coding RNA 1416 [Source:HGNC Symbol;Acc:HGNC:51645]	23.4779	3.51415	1.30122	0.000885092	0.0128195	TRUE	UP
ENSG00000214892	NA	USP8P1	ubiquitin specific peptidase 8 pseudogene 1 [Source:HGNC Symbol;Acc:HGNC:13987]	16.6243	3.96443	1.59111	0.000889376	0.0128742	TRUE	UP
ENSG00000259660	NA	DNM1P47	dynamin 1 pseudogene 47 [Source:HGNC Symbol;Acc:HGNC:35200]	6.80592	4.19836	1.85134	0.000890753	0.0128875	TRUE	UP
ENSG00000261003	NA	AL008628.1	novel transcript, overlapping to FAM120B	22.8652	3.60463	1.35297	0.00089298	0.0129131	TRUE	UP
ENSG00000236138	NA	DUX4L26	double homeobox 4 like 26 (pseudogene) [Source:HGNC Symbol;Acc:HGNC:50807]	53.395	3.56607	1.33167	0.000894166	0.0129235	TRUE	UP
ENSG00000248869	NA	LINC02511	long intergenic non-protein coding RNA 2511 [Source:HGNC Symbol;Acc:HGNC:53500]	18.0283	3.34573	1.21742	0.000895801	0.0129291	TRUE	UP
ENSG00000244041	NA	LINC01011	long intergenic non-protein coding RNA 1011 [Source:HGNC Symbol;Acc:HGNC:33812]	34.8692	1.55107	0.54034	0.000896851	0.0129291	TRUE	UP
ENSG00000118276	9331	B4GALT6	beta-1,4-galactosyltransferase 6 [Source:HGNC Symbol;Acc:HGNC:929]	65.2512	2.0506	0.701225	0.000895999	0.0129291	TRUE	UP
ENSG00000237862	NA	Z94160.1	novel transcript	9.19813	3.91871	1.5577	0.000896003	0.0129291	TRUE	UP
ENSG00000224141	NA	MIR548XHG	MIR548X host gene [Source:HGNC Symbol;Acc:HGNC:52006]	17.3156	3.65825	1.38495	0.000896631	0.0129291	TRUE	UP
ENSG00000272084	NA	AL137127.1	novel transcript	9.94122	2.37317	0.813969	0.000898083	0.0129401	TRUE	UP
ENSG00000236859	NA	NIFK-AS1	NIFK antisense RNA 1 [Source:HGNC Symbol;Acc:HGNC:27385]	94.2808	1.15386	0.418846	0.000898536	0.0129401	TRUE	UP
ENSG00000142949	5792	PTPRF	protein tyrosine phosphatase receptor type F [Source:HGNC Symbol;Acc:HGNC:9670]	1208.16	-1.93232	0.662132	0.000899484	0.0129458	TRUE	DOWN
ENSG00000235281	NA	AL713851.1	novel transcript	13.7974	4.21579	1.89693	0.000899853	0.0129458	TRUE	UP
ENSG00000174371	9156	EXO1	exonuclease 1 [Source:HGNC Symbol;Acc:HGNC:3511]	152.61	2.83486	0.991261	0.000902055	0.0129672	TRUE	UP
ENSG00000188386	5535	PPP3R2	protein phosphatase 3 regulatory subunit B, beta [Source:HGNC Symbol;Acc:HGNC:9318]	15.4594	3.78681	1.46658	0.00090226	0.0129672	TRUE	UP
ENSG00000117122	4237	MFAP2	microfibril associated protein 2 [Source:HGNC Symbol;Acc:HGNC:7033]	506.17	-2.81247	0.982351	0.00090326	0.0129695	TRUE	DOWN
ENSG00000237720	NA	AC011995.2	novel transcript	14.7813	3.89546	1.54285	0.00090335	0.0129695	TRUE	UP
ENSG00000006607	9855	FARP2	FERM, ARH/RhoGEF and pleckstrin domain protein 2 [Source:HGNC Symbol;Acc:HGNC:16460]	673.55	-0.871471	0.327522	0.000903811	0.0129695	TRUE	DOWN
ENSG00000198585	131870	NUDT16	nudix hydrolase 16 [Source:HGNC Symbol;Acc:HGNC:26442]	272.663	-1.15481	0.419493	0.000904698	0.0129757	TRUE	DOWN
ENSG00000234155	NA	LINC02535	long intergenic non-protein coding RNA 2535 [Source:HGNC Symbol;Acc:HGNC:53569]	16.3699	2.36032	0.810247	0.000905854	0.0129856	TRUE	UP
ENSG00000245248	NA	USP2-AS1	USP2 antisense RNA 1 (head to head) [Source:HGNC Symbol;Acc:HGNC:48673]	49.5441	2.79645	0.976442	0.000907045	0.0129903	TRUE	UP
ENSG00000244558	NA	KCNK15-AS1	KCNK15 and WISP2 antisense RNA 1 [Source:HGNC Symbol;Acc:HGNC:49901]	10.1449	3.47469	1.28545	0.000907106	0.0129903	TRUE	UP
ENSG00000105357	79784	MYH14	myosin heavy chain 14 [Source:HGNC Symbol;Acc:HGNC:23212]	1336.55	-2.00878	0.688392	0.000908354	0.0129949	TRUE	DOWN
ENSG00000279738	NA	AL022311.1	novel transcript, sense overlapping to EIF3L	80.973	2.55941	0.884052	0.000908106	0.0129949	TRUE	UP
ENSG00000196705	170959	ZNF431	zinc finger protein 431 [Source:HGNC Symbol;Acc:HGNC:20809]	507.952	-0.858374	0.323217	0.000910337	0.0130167	TRUE	DOWN
ENSG00000231671	NA	LINC01307	long intergenic non-protein coding RNA 1307 [Source:HGNC Symbol;Acc:HGNC:50494]	9.09857	3.97565	1.61007	0.000913253	0.0130517	TRUE	UP
ENSG00000284240	101927844	LINC02801	long intergenic non-protein coding RNA 2801 [Source:HGNC Symbol;Acc:HGNC:54325]	22.5002	3.45358	1.27616	0.000914977	0.0130697	TRUE	UP
ENSG00000204362	400743	LINC02783	long intergenic non-protein coding RNA 2783 [Source:HGNC Symbol;Acc:HGNC:54303]	23.8294	1.90982	0.656565	0.000919296	0.0131247	TRUE	UP
ENSG00000103449	6299	SALL1	spalt like transcription factor 1 [Source:HGNC Symbol;Acc:HGNC:10524]	12.2613	3.80862	1.48679	0.000920188	0.0131308	TRUE	UP
ENSG00000287611	NA	AC007922.4	novel transcript	19.9667	3.83959	1.50849	0.000921003	0.0131357	TRUE	UP
ENSG00000260848	NA	AC092114.1	novel transcript	14.0279	4.23063	2.05192	0.000924175	0.0131743	TRUE	UP
ENSG00000237092	NA	LINC01065	long intergenic non-protein coding RNA 1065 [Source:HGNC Symbol;Acc:HGNC:49103]	14.5271	4.10325	1.74152	0.000926344	0.0131985	TRUE	UP
ENSG00000249359	NA	AC093274.1	novel transcript	14.9208	4.2257	2.07573	0.000928176	0.0132179	TRUE	UP
ENSG00000269964	101928601	MEI4	meiotic double-stranded break formation protein 4 [Source:HGNC Symbol;Acc:HGNC:43638]	28.5766	3.63282	1.37857	0.00092902	0.0132232	TRUE	UP
ENSG00000150681	64407	RGS18	regulator of G protein signaling 18 [Source:HGNC Symbol;Acc:HGNC:14261]	12.9685	4.06965	1.7071	0.000932051	0.013227	TRUE	UP
ENSG00000285755	NA	AC132153.1	Novel transcript	23.8209	3.42432	1.26483	0.000932486	0.013227	TRUE	UP
ENSG00000283434	111064647	CSNKA2IP	casein kinase 2 subunit alpha' interacting protein [Source:HGNC Symbol;Acc:HGNC:53637]	13.0852	4.05459	1.69167	0.000932579	0.013227	TRUE	UP
ENSG00000239572	NA	AC108749.1	novel transcript	23.6337	3.55763	1.33607	0.000931133	0.013227	TRUE	UP
ENSG00000229386	NA	OR8B9P	olfactory receptor family 8 subfamily B member 9 pseudogene [Source:HGNC Symbol;Acc:HGNC:14746]	18.4913	3.72824	1.43738	0.000931341	0.013227	TRUE	UP
ENSG00000187021	5407	PNLIPRP1	pancreatic lipase related protein 1 [Source:HGNC Symbol;Acc:HGNC:9156]	21.2326	3.2948	1.19973	0.000931006	0.013227	TRUE	UP
ENSG00000121316	79887	PLBD1	phospholipase B domain containing 1 [Source:HGNC Symbol;Acc:HGNC:26215]	77.2017	-1.8451	0.636468	0.000931569	0.013227	TRUE	DOWN
ENSG00000274979	NA	AC020656.2	novel transcript	22.3994	3.63193	1.37948	0.000934526	0.0132479	TRUE	UP
ENSG00000270792	NA	AL050403.2	novel transcript, antisense to JAG1	13.8635	4.10289	1.74631	0.000935362	0.0132531	TRUE	UP
ENSG00000253266	NA	AC100860.1	novel transcript	10.6191	2.88084	1.01542	0.00093649	0.0132557	TRUE	UP
ENSG00000266074	57597	BAHCC1	BAH domain and coiled-coil containing 1 [Source:HGNC Symbol;Acc:HGNC:29279]	37.9955	1.79887	0.62186	0.0009362	0.0132557	TRUE	UP
ENSG00000236155	NA	AL355877.1	novel pseudogene	19.1077	2.86533	1.00926	0.00093828	0.0132743	TRUE	UP
ENSG00000205035	NA	AC136759.1	glutamate receptor, metabotropic 5 (GRM5) pseudogene	11.9238	4.18084	1.86432	0.000939349	0.0132828	TRUE	UP
ENSG00000105851	5294	PIK3CG	phosphatidylinositol-4,5-bisphosphate 3-kinase catalytic subunit gamma [Source:HGNC Symbol;Acc:HGNC:8978]	27.727	2.98825	1.06167	0.000941241	0.0133028	TRUE	UP
ENSG00000270442	NA	AC008725.1	peptidylprolyl isomerase G (cyclophilin G) (PPIG) pseudogene	24.7102	2.95981	1.04961	0.000942185	0.0133029	TRUE	UP
ENSG00000171462	65989	DLK2	delta like non-canonical Notch ligand 2 [Source:HGNC Symbol;Acc:HGNC:21113]	763.421	-1.62606	0.567256	0.000942617	0.0133029	TRUE	DOWN
ENSG00000002822	8379	MAD1L1	mitotic arrest deficient 1 like 1 [Source:HGNC Symbol;Acc:HGNC:6762]	12.5783	3.02396	1.0774	0.000942667	0.0133029	TRUE	UP
ENSG00000287949	NA	AC025508.1	novel transcript, antisense to RSPO2	14.2757	4.10117	1.75106	0.000947074	0.0133517	TRUE	UP
ENSG00000129170	8048	CSRP3	cysteine and glycine rich protein 3 [Source:HGNC Symbol;Acc:HGNC:2472]	10.8337	4.16436	1.84072	0.000946724	0.0133517	TRUE	UP
ENSG00000261218	NA	AC099524.1	novel transcript	17.0013	3.30754	1.20957	0.000949355	0.0133757	TRUE	UP
ENSG00000175894	54084	TSPEAR	thrombospondin type laminin G domain and EAR repeats [Source:HGNC Symbol;Acc:HGNC:1268]	8.22647	4.10265	1.75442	0.000949728	0.0133757	TRUE	UP
ENSG00000230666	NA	CEACAM22P	carcinoembryonic antigen related cell adhesion molecule 22, pseudogene [Source:HGNC Symbol;Acc:HGNC:38029]	14.7906	3.22963	1.17242	0.000951458	0.0133933	TRUE	UP
ENSG00000237803	NA	LINC00211	long intergenic non-protein coding RNA 211 [Source:HGNC Symbol;Acc:HGNC:37459]	18.96	2.7722	0.97339	0.00095361	0.0134169	TRUE	UP
ENSG00000177807	3766	KCNJ10	potassium voltage-gated channel subfamily J member 10 [Source:HGNC Symbol;Acc:HGNC:6256]	19.4465	3.8139	1.50127	0.000954507	0.0134228	TRUE	UP
ENSG00000249096	NA	LINC02362	long intergenic non-protein coding RNA 2362 [Source:HGNC Symbol;Acc:HGNC:53284]	22.0031	3.27238	1.19362	0.00095536	0.0134281	TRUE	UP
ENSG00000287372	NA	AL627316.1	novel transcript	22.0336	3.81022	1.4992	0.000956092	0.0134317	TRUE	UP
ENSG00000197171	NA	AL672167.1	olfactory receptor, family 2, subfamily B, member 4 pseudogene	19.5129	4.06255	1.71255	0.000957456	0.0134441	TRUE	UP
ENSG00000250697	NA	AC010343.3	novel transcript	15.585	3.79927	1.49243	0.000958712	0.013455	TRUE	UP
ENSG00000141052	93649	MYOCD	myocardin [Source:HGNC Symbol;Acc:HGNC:16067]	30.4404	3.15159	1.13753	0.000959911	0.0134651	TRUE	UP
ENSG00000007968	1870	E2F2	E2F transcription factor 2 [Source:HGNC Symbol;Acc:HGNC:3114]	31.7454	2.84121	1.00303	0.000963618	0.0135104	TRUE	UP
ENSG00000253807	NA	LINC01170	long intergenic non-protein coding RNA 1170 [Source:HGNC Symbol;Acc:HGNC:49542]	19.3813	3.6609	1.40481	0.000965091	0.0135108	TRUE	UP
ENSG00000186124	NA	OR9M1P	olfactory receptor family 9 subfamily M member 1, pseudogene [Source:HGNC Symbol;Acc:HGNC:15327]	17.1736	3.5734	1.35317	0.000964886	0.0135108	TRUE	UP
ENSG00000100376	55007	FAM118A	family with sequence similarity 118 member A [Source:HGNC Symbol;Acc:HGNC:1313]	730.682	-1.38689	0.494458	0.000964297	0.0135108	TRUE	DOWN
ENSG00000021852	732	C8B	complement C8 beta chain [Source:HGNC Symbol;Acc:HGNC:1353]	16.3419	3.83522	1.52011	0.000966159	0.0135123	TRUE	UP
ENSG00000224356	NA	AL356966.1	novel transcript	12.2513	4.17351	1.87546	0.000965844	0.0135123	TRUE	UP
ENSG00000157570	90139	TSPAN18	tetraspanin 18 [Source:HGNC Symbol;Acc:HGNC:20660]	11.0638	4.01539	1.66953	0.000968318	0.0135357	TRUE	UP
ENSG00000162779	126859	AXDND1	axonemal dynein light chain domain containing 1 [Source:HGNC Symbol;Acc:HGNC:26564]	40.9737	2.97109	1.05893	0.0009705	0.0135549	TRUE	UP
ENSG00000175471	79772	MCTP1	multiple C2 and transmembrane domain containing 1 [Source:HGNC Symbol;Acc:HGNC:26183]	265.849	1.45628	0.516315	0.000970652	0.0135549	TRUE	UP
ENSG00000117600	9890	PLPPR4	phospholipid phosphatase related 4 [Source:HGNC Symbol;Acc:HGNC:23496]	19.2349	3.6405	1.3948	0.000974049	0.0135956	TRUE	UP
ENSG00000246331	NA	AC010198.1	novel transcript	9.17641	4.11861	1.79083	0.000974773	0.0135984	TRUE	UP
ENSG00000119699	7043	TGFB3	transforming growth factor beta 3 [Source:HGNC Symbol;Acc:HGNC:11769]	162.42	-0.957152	0.359841	0.000975224	0.0135984	TRUE	DOWN
ENSG00000124126	57580	PREX1	phosphatidylinositol-3,4,5-trisphosphate dependent Rac exchange factor 1 [Source:HGNC Symbol;Acc:HGNC:32594]	29.6334	3.3923	1.25765	0.000976493	0.0136094	TRUE	UP
ENSG00000135824	85397	RGS8	regulator of G protein signaling 8 [Source:HGNC Symbol;Acc:HGNC:16810]	14.9199	4.08747	1.75194	0.000977488	0.0136165	TRUE	UP
ENSG00000287452	NA	AL161734.2	novel transcript	12.5775	3.76966	1.47842	0.000979178	0.0136333	TRUE	UP
ENSG00000133063	1118	CHIT1	chitinase 1 [Source:HGNC Symbol;Acc:HGNC:1936]	18.1852	3.21641	1.17146	0.000980179	0.0136405	TRUE	UP
ENSG00000174963	84107	ZIC4	Zic family member 4 [Source:HGNC Symbol;Acc:HGNC:20393]	15.0139	3.85288	1.53906	0.000984509	0.0136804	TRUE	UP
ENSG00000151322	64067	NPAS3	neuronal PAS domain protein 3 [Source:HGNC Symbol;Acc:HGNC:19311]	51.169	3.15231	1.14218	0.000984466	0.0136804	TRUE	UP
ENSG00000269343	100293516	ZNF587B	zinc finger protein 587B [Source:HGNC Symbol;Acc:HGNC:37142]	262.141	-1.00429	0.375819	0.000983696	0.0136804	TRUE	DOWN
ENSG00000253734	NA	LINC01289	long intergenic non-protein coding RNA 1289 [Source:HGNC Symbol;Acc:HGNC:50354]	18.4067	3.27439	1.20027	0.000985063	0.0136813	TRUE	UP
ENSG00000135541	54806	AHI1	Abelson helper integration site 1 [Source:HGNC Symbol;Acc:HGNC:21575]	312.307	1.85664	0.644944	0.00098576	0.0136842	TRUE	UP
ENSG00000286807	NA	AC093639.2	novel transcript	12.554	4.16589	1.88054	0.000986959	0.0136874	TRUE	UP
ENSG00000174485	10260	DENND4A	DENN domain containing 4A [Source:HGNC Symbol;Acc:HGNC:24321]	241.642	0.978464	0.367441	0.000986489	0.0136874	TRUE	UP
ENSG00000182179	7318	UBA7	ubiquitin like modifier activating enzyme 7 [Source:HGNC Symbol;Acc:HGNC:12471]	512.725	-1.80374	0.627996	0.000990356	0.013688	TRUE	DOWN
ENSG00000249436	NA	AC008780.1	novel transcript	34.7267	3.22022	1.17499	0.000989561	0.013688	TRUE	UP
ENSG00000113073	83697	SLC4A9	solute carrier family 4 member 9 [Source:HGNC Symbol;Acc:HGNC:11035]	15.0177	3.27905	1.20332	0.000989169	0.013688	TRUE	UP
ENSG00000188158	4810	NHS	NHS actin remodeling regulator [Source:HGNC Symbol;Acc:HGNC:7820]	117.209	-1.30958	0.472119	0.000988071	0.013688	TRUE	DOWN
ENSG00000111206	2305	FOXM1	forkhead box M1 [Source:HGNC Symbol;Acc:HGNC:3818]	92.6169	2.29809	0.797004	0.000987699	0.013688	TRUE	UP
ENSG00000102760	28984	RGCC	regulator of cell cycle [Source:HGNC Symbol;Acc:HGNC:20369]	259.509	2.17555	0.753599	0.000989325	0.013688	TRUE	UP
ENSG00000197457	50861	STMN3	stathmin 3 [Source:HGNC Symbol;Acc:HGNC:15926]	65.1989	-1.89902	0.659356	0.000990414	0.013688	TRUE	DOWN
ENSG00000289727	NA	NA	NA	23.9892	3.26862	1.19864	0.000991323	0.0136938	TRUE	UP
ENSG00000287797	NA	AC093577.1	novel transcript	11.0332	4.12849	1.81788	0.00099286	0.0137083	TRUE	UP
ENSG00000124089	4159	MC3R	melanocortin 3 receptor [Source:HGNC Symbol;Acc:HGNC:6931]	5.81377	4.00215	1.66941	0.000996868	0.0137442	TRUE	UP
ENSG00000177398	89766	UMODL1	uromodulin like 1 [Source:HGNC Symbol;Acc:HGNC:12560]	18.5105	3.58908	1.36992	0.000996596	0.0137442	TRUE	UP
ENSG00000227039	NA	ITGB2-AS1	ITGB2 antisense RNA 1 [Source:HGNC Symbol;Acc:HGNC:44304]	46.9229	1.71487	0.599738	0.000996927	0.0137442	TRUE	UP
ENSG00000163568	9447	AIM2	absent in melanoma 2 [Source:HGNC Symbol;Acc:HGNC:357]	28.5389	3.28273	1.20722	0.0010002	0.0137504	TRUE	UP
ENSG00000153923	NA	CLCA3P	chloride channel accessory 3, pseudogene [Source:HGNC Symbol;Acc:HGNC:2017]	42.125	3.15806	1.1473	0.000998536	0.0137504	TRUE	UP
ENSG00000223466	NA	LINC01825	long intergenic non-protein coding RNA 1825 [Source:HGNC Symbol;Acc:HGNC:52631]	15.991	4.10165	1.78428	0.00100102	0.0137504	TRUE	UP
ENSG00000243478	NA	AOX2P	aldehyde oxidase 2 pseudogene [Source:HGNC Symbol;Acc:HGNC:18450]	22.3713	3.08235	1.11332	0.00100304	0.0137504	TRUE	UP
ENSG00000183662	407738	TAFA1	TAFA chemokine like family member 1 [Source:HGNC Symbol;Acc:HGNC:21587]	12.994	4.16369	1.89265	0.00100325	0.0137504	TRUE	UP
ENSG00000015676	23386	NUDCD3	NudC domain containing 3 [Source:HGNC Symbol;Acc:HGNC:22208]	1046.29	-1.7267	0.603853	0.00100082	0.0137504	TRUE	DOWN
ENSG00000255093	NA	AP002008.2	novel pseudogene	14.3139	3.96944	1.64085	0.00100199	0.0137504	TRUE	UP
ENSG00000256537	100129361	SMIM10L1	small integral membrane protein 10 like 1 [Source:HGNC Symbol;Acc:HGNC:49847]	229.539	-1.04495	0.389779	0.000999238	0.0137504	TRUE	DOWN
ENSG00000204842	6311	ATXN2	ataxin 2 [Source:HGNC Symbol;Acc:HGNC:10555]	797.443	-0.794444	0.303512	0.000998985	0.0137504	TRUE	DOWN
ENSG00000277954	NA	AC092376.2	novel transcript, antisense to WWOX	19.5037	3.30645	1.21913	0.00100114	0.0137504	TRUE	UP
ENSG00000278535	79154	DHRS11	dehydrogenase/reductase 11 [Source:HGNC Symbol;Acc:HGNC:28639]	179.881	-0.958015	0.36134	0.00100256	0.0137504	TRUE	DOWN
ENSG00000138964	64098	PARVG	parvin gamma [Source:HGNC Symbol;Acc:HGNC:14654]	8.50434	4.18289	1.94599	0.00100187	0.0137504	TRUE	UP
ENSG00000165801	55701	ARHGEF40	Rho guanine nucleotide exchange factor 40 [Source:HGNC Symbol;Acc:HGNC:25516]	215.701	-1.32964	0.479282	0.00100389	0.0137524	TRUE	DOWN
ENSG00000280415	NA	AC005252.3	novel transcript	13.5302	4.07173	1.7482	0.00100489	0.0137595	TRUE	UP
ENSG00000250366	NA	TUNAR	TCL1 upstream neural differentiation-associated RNA [Source:HGNC Symbol;Acc:HGNC:44088]	12.3501	4.1924	2.02594	0.00100545	0.0137605	TRUE	UP
ENSG00000236423	NA	LINC01134	long intergenic non-protein coding RNA 1134 [Source:HGNC Symbol;Acc:HGNC:49449]	22.9661	2.32553	0.809154	0.00100827	0.0137922	TRUE	UP
ENSG00000079435	3991	LIPE	lipase E, hormone sensitive type [Source:HGNC Symbol;Acc:HGNC:6621]	44.0699	1.40936	0.504364	0.00100994	0.0138018	TRUE	UP
ENSG00000128165	79924	ADM2	adrenomedullin 2 [Source:HGNC Symbol;Acc:HGNC:28898]	70.7732	2.12429	0.737683	0.00100958	0.0138018	TRUE	UP
ENSG00000214711	440854	CAPN14	calpain 14 [Source:HGNC Symbol;Acc:HGNC:16664]	94.7198	1.58818	0.560593	0.00101363	0.0138454	TRUE	UP
ENSG00000117069	81849	ST6GALNAC5	ST6 N-acetylgalactosaminide alpha-2,6-sialyltransferase 5 [Source:HGNC Symbol;Acc:HGNC:19342]	163.585	1.29065	0.467885	0.00101521	0.0138602	TRUE	UP
ENSG00000166704	80095	ZNF606	zinc finger protein 606 [Source:HGNC Symbol;Acc:HGNC:25879]	243.404	-0.943927	0.357251	0.00101783	0.0138893	TRUE	DOWN
ENSG00000225591	NA	BX248409.1	ribosomal protein S27 (metallopanstimulin 1) (RPS27) pseudogene	5.64759	4.11354	1.81354	0.00101931	0.0139026	TRUE	UP
ENSG00000225564	NA	LINC01492	long intergenic non-protein coding RNA 1492 [Source:HGNC Symbol;Acc:HGNC:51149]	24.6914	3.53678	1.34547	0.00102088	0.0139173	TRUE	UP
ENSG00000102109	27344	PCSK1N	proprotein convertase subtilisin/kexin type 1 inhibitor [Source:HGNC Symbol;Acc:HGNC:17301]	110.213	-1.70706	0.599195	0.00102238	0.0139176	TRUE	DOWN
ENSG00000167195	653641	GOLGA6C	golgin A6 family member C [Source:HGNC Symbol;Acc:HGNC:32206]	9.16854	4.17879	1.96904	0.00102231	0.0139176	TRUE	UP
ENSG00000264589	NA	MAPT-AS1	MAPT antisense RNA 1 [Source:HGNC Symbol;Acc:HGNC:43738]	14.4893	3.74242	1.47233	0.00102156	0.0139176	TRUE	UP
ENSG00000185168	NA	LINC00482	long intergenic non-protein coding RNA 482 [Source:HGNC Symbol;Acc:HGNC:26816]	8.48767	3.1231	1.13541	0.00102384	0.0139307	TRUE	UP
ENSG00000251247	25850	ZNF345	zinc finger protein 345 [Source:HGNC Symbol;Acc:HGNC:16367]	95.0559	-1.18523	0.435582	0.00102448	0.0139326	TRUE	DOWN
ENSG00000250584	NA	LINC01511	long intergenic non-protein coding RNA 1511 [Source:HGNC Symbol;Acc:HGNC:51200]	13.7348	4.06346	1.74938	0.00102534	0.0139376	TRUE	UP
ENSG00000134250	4853	NOTCH2	notch receptor 2 [Source:HGNC Symbol;Acc:HGNC:7882]	1332.81	-1.50721	0.536033	0.0010272	0.0139395	TRUE	DOWN
ENSG00000288560	NA	NA	NA	17.9147	3.62796	1.40072	0.00102747	0.0139395	TRUE	UP
ENSG00000005189	81691	REXO5	RNA exonuclease 5 [Source:HGNC Symbol;Acc:HGNC:24661]	90.8382	1.3539	0.488164	0.00102619	0.0139395	TRUE	UP
ENSG00000273295	NA	AP000350.6	novel transcript	16.5656	3.65137	1.41513	0.00102747	0.0139395	TRUE	UP
ENSG00000228630	100124700	HOTAIR	HOX transcript antisense RNA [Source:HGNC Symbol;Acc:HGNC:33510]	14.6116	3.971	1.65308	0.00102834	0.0139447	TRUE	UP
ENSG00000101280	51378	ANGPT4	angiopoietin 4 [Source:HGNC Symbol;Acc:HGNC:487]	12.1838	3.2217	1.18307	0.00103046	0.0139666	TRUE	UP
ENSG00000070915	6559	SLC12A3	solute carrier family 12 member 3 [Source:HGNC Symbol;Acc:HGNC:10912]	14.9348	3.53706	1.34829	0.0010325	0.0139876	TRUE	UP
ENSG00000124496	55809	TRERF1	transcriptional regulating factor 1 [Source:HGNC Symbol;Acc:HGNC:18273]	129.507	0.966435	0.365511	0.00103344	0.0139935	TRUE	UP
ENSG00000249069	NA	LINC01033	long intergenic non-protein coding RNA 1033 [Source:HGNC Symbol;Acc:HGNC:49019]	17.7998	3.90815	1.59994	0.00103464	0.014003	TRUE	UP
ENSG00000130508	7837	PXDN	peroxidasin [Source:HGNC Symbol;Acc:HGNC:14966]	2819.98	-1.97313	0.688135	0.0010352	0.0140039	TRUE	DOWN
ENSG00000158516	1358	CPA2	carboxypeptidase A2 [Source:HGNC Symbol;Acc:HGNC:2297]	7.51741	4.01149	1.6968	0.00103691	0.0140068	TRUE	UP
ENSG00000146678	3484	IGFBP1	insulin like growth factor binding protein 1 [Source:HGNC Symbol;Acc:HGNC:5469]	5.01256	4.09747	1.8008	0.0010361	0.0140068	TRUE	UP
ENSG00000136869	7099	TLR4	toll like receptor 4 [Source:HGNC Symbol;Acc:HGNC:11850]	200.222	1.10189	0.409876	0.00103658	0.0140068	TRUE	UP
ENSG00000253314	NA	LINC00293	long intergenic non-protein coding RNA 293 [Source:HGNC Symbol;Acc:HGNC:39078]	26.3742	3.14884	1.1497	0.00103761	0.0140095	TRUE	UP
ENSG00000285907	NA	AL161910.1	novel transcript	16.7273	3.88738	1.58463	0.00103977	0.0140319	TRUE	UP
ENSG00000171126	170850	KCNG3	potassium voltage-gated channel modifier subfamily G member 3 [Source:HGNC Symbol;Acc:HGNC:18306]	19.8222	3.14977	1.15085	0.00104185	0.0140533	TRUE	UP
ENSG00000230023	284632	LINC02800	long intergenic non-protein coding RNA 2800 [Source:HGNC Symbol;Acc:HGNC:27642]	8.53667	3.74431	1.48006	0.00104437	0.0140772	TRUE	UP
ENSG00000197915	388697	HRNR	hornerin [Source:HGNC Symbol;Acc:HGNC:20846]	16.0276	2.6901	0.952663	0.00104527	0.0140772	TRUE	UP
ENSG00000171103	55006	TRMT61B	tRNA methyltransferase 61B [Source:HGNC Symbol;Acc:HGNC:26070]	228.327	-0.845712	0.324077	0.00104664	0.0140772	TRUE	DOWN
ENSG00000286760	NA	AL022069.3	novel transcript	32.8333	2.111	0.736561	0.00104631	0.0140772	TRUE	UP
ENSG00000176299	441670	OR4M1	olfactory receptor family 4 subfamily M member 1 [Source:HGNC Symbol;Acc:HGNC:14735]	18.1896	3.83302	1.54409	0.00104592	0.0140772	TRUE	UP
ENSG00000280434	NA	AL031595.3	novel transcript, sense overlapping PARVB	31.2448	3.04826	1.10465	0.00104469	0.0140772	TRUE	UP
ENSG00000226822	NA	LINC02785	long intergenic non-protein coding RNA 2785 [Source:HGNC Symbol;Acc:HGNC:54305]	16.6552	3.88702	1.58743	0.00104867	0.0140786	TRUE	UP
ENSG00000230524	NA	COL6A4P1	collagen type VI alpha 4 pseudogene 1 [Source:HGNC Symbol;Acc:HGNC:33484]	17.8567	3.31348	1.23172	0.00104874	0.0140786	TRUE	UP
ENSG00000104415	8840	CCN4	cellular communication network factor 4 [Source:HGNC Symbol;Acc:HGNC:12769]	13.9836	3.39965	1.27603	0.00104755	0.0140786	TRUE	UP
ENSG00000282924	NA	AC136428.4	ankyrin repeat domain 36 (ANKRD36) pseudogene	13.743	3.93399	1.62715	0.00104804	0.0140786	TRUE	UP
ENSG00000286625	NA	AC113370.1	novel transcript	17.5346	3.15287	1.15361	0.00104953	0.0140825	TRUE	UP
ENSG00000261170	107984827	AC009053.3	novel transcript, antisense to CLEC18B	22.2122	3.1591	1.15683	0.00105124	0.0140987	TRUE	UP
ENSG00000237489	387723	C10orf143	chromosome 10 open reading frame 143 [Source:HGNC Symbol;Acc:HGNC:48677]	70.1365	1.33435	0.483707	0.00105319	0.0141181	TRUE	UP
ENSG00000243701	NA	DUBR	DPPA2 upstream binding RNA [Source:HGNC Symbol;Acc:HGNC:48569]	210.309	1.17451	0.433787	0.00105419	0.0141248	TRUE	UP
ENSG00000285407	NA	AL033530.1	novel transcript	17.7206	3.45346	1.30658	0.00105546	0.0141283	TRUE	UP
ENSG00000119125	9615	GDA	guanine deaminase [Source:HGNC Symbol;Acc:HGNC:4212]	291.895	1.37475	0.496417	0.00105512	0.0141283	TRUE	UP
ENSG00000244301	NA	AOX3P	aldehyde oxidase 3, pseudogene [Source:HGNC Symbol;Acc:HGNC:19049]	23.8999	3.19258	1.1736	0.00105622	0.0141286	TRUE	UP
ENSG00000236412	NA	AC092941.2	novel transcript	8.22417	3.6766	1.43854	0.00105649	0.0141286	TRUE	UP
ENSG00000138448	3685	ITGAV	integrin subunit alpha V [Source:HGNC Symbol;Acc:HGNC:6150]	4614.97	-1.74954	0.615678	0.00105765	0.0141364	TRUE	DOWN
ENSG00000034533	28990	ASTE1	asteroid homolog 1 [Source:HGNC Symbol;Acc:HGNC:25021]	133.775	-0.898762	0.343372	0.00105822	0.0141364	TRUE	DOWN
ENSG00000112562	64094	SMOC2	SPARC related modular calcium binding 2 [Source:HGNC Symbol;Acc:HGNC:20323]	20.0679	3.73549	1.47803	0.00105858	0.0141364	TRUE	UP
ENSG00000107562	6387	CXCL12	C-X-C motif chemokine ligand 12 [Source:HGNC Symbol;Acc:HGNC:10672]	18.0393	3.9411	1.63947	0.00106347	0.014195	TRUE	UP
ENSG00000198873	2869	GRK5	G protein-coupled receptor kinase 5 [Source:HGNC Symbol;Acc:HGNC:4544]	28.4074	2.40543	0.844677	0.0010642	0.0141979	TRUE	UP
ENSG00000279039	NA	AC011447.6	TEC	10.3443	3.95482	1.65266	0.00106473	0.0141983	TRUE	UP
ENSG00000205922	390874	ONECUT3	one cut homeobox 3 [Source:HGNC Symbol;Acc:HGNC:13399]	9.51917	3.86252	1.5733	0.00106532	0.0141994	TRUE	UP
ENSG00000214894	NA	LINC00243	long intergenic non-protein coding RNA 243 [Source:HGNC Symbol;Acc:HGNC:30956]	18.0983	2.72325	0.968925	0.00106755	0.0142088	TRUE	UP
ENSG00000254081	NA	LINC01299	long intergenic non-protein coding RNA 1299 [Source:HGNC Symbol;Acc:HGNC:27839]	14.0372	3.67319	1.43921	0.00106755	0.0142088	TRUE	UP
ENSG00000258168	NA	AC025569.1	novel transcript, antisense to PTPRB	18.0853	3.4285	1.29532	0.00106659	0.0142088	TRUE	UP
ENSG00000287733	NA	AC083862.3	novel transcript	19.0506	2.22489	0.779252	0.00107103	0.0142484	TRUE	UP
ENSG00000197595	400165	ATP11AUN	ATP11A upstream neighbor [Source:HGNC Symbol;Acc:HGNC:33793]	8.80435	4.15582	1.97061	0.00107446	0.0142873	TRUE	UP
ENSG00000120327	56122	PCDHB14	protocadherin beta 14 [Source:HGNC Symbol;Acc:HGNC:8685]	81.8044	-2.1414	0.750001	0.00107579	0.0142914	TRUE	DOWN
ENSG00000160460	57731	SPTBN4	spectrin beta, non-erythrocytic 4 [Source:HGNC Symbol;Acc:HGNC:14896]	22.9236	2.97922	1.07854	0.00107549	0.0142914	TRUE	UP
ENSG00000220256	NA	AC093802.1	novel transcript	16.6637	3.6075	1.40044	0.00107747	0.014307	TRUE	UP
ENSG00000261758	NA	AC117382.2	novel transcript, antisense to STAG1	11.6423	3.97715	1.67986	0.00107819	0.0143098	TRUE	UP
ENSG00000249343	NA	LINC01333	long intergenic non-protein coding RNA 1333 [Source:HGNC Symbol;Acc:HGNC:50539]	13.0104	3.89258	1.60254	0.0010787	0.0143099	TRUE	UP
ENSG00000221813	135946	OR6B1	olfactory receptor family 6 subfamily B member 1 [Source:HGNC Symbol;Acc:HGNC:8354]	17.9054	4.15583	1.9894	0.00108131	0.0143377	TRUE	UP
ENSG00000186886	NA	OR5D3P	olfactory receptor family 5 subfamily D member 3 pseudogene [Source:HGNC Symbol;Acc:HGNC:8336]	15.206	4.14903	2.09909	0.00108283	0.0143511	TRUE	UP
ENSG00000113721	5159	PDGFRB	platelet derived growth factor receptor beta [Source:HGNC Symbol;Acc:HGNC:8804]	12.2544	3.61403	1.406	0.00108389	0.0143515	TRUE	UP
ENSG00000288071	NA	AL591135.2	novel transcript	12.8216	4.02113	1.72935	0.00108351	0.0143515	TRUE	UP
ENSG00000163012	151112	ZSWIM2	zinc finger SWIM-type containing 2 [Source:HGNC Symbol;Acc:HGNC:30990]	15.4196	3.8673	1.5843	0.0010867	0.0143752	TRUE	UP
ENSG00000226087	NA	AC073283.2	novel transcript	11.0834	3.84976	1.57018	0.00108667	0.0143752	TRUE	UP
ENSG00000233828	NA	LINC01949	long intergenic non-protein coding RNA 1949 [Source:HGNC Symbol;Acc:HGNC:25650]	18.3724	3.62081	1.41106	0.00108747	0.0143787	TRUE	UP
ENSG00000287072	NA	AC021134.2	novel transcript	12.6786	3.86743	1.58485	0.001088	0.0143789	TRUE	UP
ENSG00000105173	898	CCNE1	cyclin E1 [Source:HGNC Symbol;Acc:HGNC:1589]	149.286	1.14627	0.426676	0.00109014	0.0143965	TRUE	UP
ENSG00000127533	9002	F2RL3	F2R like thrombin or trypsin receptor 3 [Source:HGNC Symbol;Acc:HGNC:3540]	14.2807	2.54749	0.901787	0.00109036	0.0143965	TRUE	UP
ENSG00000235899	NA	LINC01564	long intergenic non-protein coding RNA 1564 [Source:HGNC Symbol;Acc:HGNC:51361]	27.2388	2.90329	1.04803	0.00109417	0.0144338	TRUE	UP
ENSG00000129221	23746	AIPL1	aryl hydrocarbon receptor interacting protein like 1 [Source:HGNC Symbol;Acc:HGNC:359]	8.89045	4.07018	1.7979	0.00109421	0.0144338	TRUE	UP
ENSG00000271086	NA	NAMA	non-protein coding RNA, associated with MAP kinase pathway and growth arrest [Source:HGNC Symbol;Acc:HGNC:42408]	18.3757	3.98713	1.69774	0.00109586	0.0144488	TRUE	UP
ENSG00000158859	9507	ADAMTS4	ADAM metallopeptidase with thrombospondin type 1 motif 4 [Source:HGNC Symbol;Acc:HGNC:220]	26.5936	3.06744	1.12154	0.00109663	0.0144521	TRUE	UP
ENSG00000143164	55827	DCAF6	DDB1 and CUL4 associated factor 6 [Source:HGNC Symbol;Acc:HGNC:30002]	663.569	-1.20818	0.446708	0.00109838	0.0144617	TRUE	DOWN
ENSG00000261739	653061	GOLGA8S	golgin A8 family member S [Source:HGNC Symbol;Acc:HGNC:44409]	7.80348	4.0392	1.75858	0.00109837	0.0144617	TRUE	UP
ENSG00000072315	7224	TRPC5	transient receptor potential cation channel subfamily C member 5 [Source:HGNC Symbol;Acc:HGNC:12337]	20.0003	3.7244	1.4816	0.00109918	0.0144654	TRUE	UP
ENSG00000198729	81706	PPP1R14C	protein phosphatase 1 regulatory inhibitor subunit 14C [Source:HGNC Symbol;Acc:HGNC:14952]	1190.35	-1.87764	0.66164	0.0011031	0.0145102	TRUE	DOWN
ENSG00000260072	NA	AC008938.1	novel transcript	19.387	3.40904	1.29248	0.00110469	0.0145243	TRUE	UP
ENSG00000283480	NA	AL512380.2	novel transcript, antisense to SOX4	12.5996	2.80218	1.00664	0.00110661	0.0145361	TRUE	UP
ENSG00000167992	220001	VWCE	von Willebrand factor C and EGF domains [Source:HGNC Symbol;Acc:HGNC:26487]	53.4817	-1.92432	0.677672	0.00110662	0.0145361	TRUE	DOWN
ENSG00000259134	NA	LINC00924	long intergenic non-protein coding RNA 924 [Source:HGNC Symbol;Acc:HGNC:27081]	23.7987	3.25244	1.21259	0.00111211	0.0146014	TRUE	UP
ENSG00000249382	NA	LINC02619	long intergenic non-protein coding RNA 2619 [Source:HGNC Symbol;Acc:HGNC:54094]	7.44908	4.00768	1.72798	0.00111274	0.0146029	TRUE	UP
ENSG00000224543	NA	SNRPGP15	small nuclear ribonucleoprotein polypeptide G pseudogene 15 [Source:HGNC Symbol;Acc:HGNC:49371]	35.8359	-1.73348	0.61497	0.00111812	0.0146666	TRUE	DOWN
ENSG00000224402	NA	OR6D1P	olfactory receptor family 6 subfamily D member 1 pseudogene [Source:HGNC Symbol;Acc:HGNC:14849]	15.6881	3.8701	1.59838	0.00112165	0.014706	TRUE	UP
ENSG00000166927	58475	MS4A7	membrane spanning 4-domains A7 [Source:HGNC Symbol;Acc:HGNC:13378]	19.6775	3.80236	1.54447	0.00112227	0.0147073	TRUE	UP
ENSG00000255240	NA	AP001636.3	novel transcript	15.6259	3.6286	1.42522	0.00112581	0.0147418	TRUE	UP
ENSG00000205396	NA	LINC00661	long intergenic non-protein coding RNA 661 [Source:HGNC Symbol;Acc:HGNC:27002]	11.1506	3.54156	1.37187	0.00112595	0.0147418	TRUE	UP
ENSG00000151092	55768	NGLY1	N-glycanase 1 [Source:HGNC Symbol;Acc:HGNC:17646]	450.54	-0.722809	0.280072	0.00112995	0.0147856	TRUE	DOWN
ENSG00000136250	313	AOAH	acyloxyacyl hydrolase [Source:HGNC Symbol;Acc:HGNC:548]	26.0048	3.30851	1.24437	0.00113088	0.0147856	TRUE	UP
ENSG00000033170	2530	FUT8	fucosyltransferase 8 [Source:HGNC Symbol;Acc:HGNC:4019]	486.376	-0.745744	0.289211	0.00113046	0.0147856	TRUE	DOWN
ENSG00000100368	1439	CSF2RB	colony stimulating factor 2 receptor beta common subunit [Source:HGNC Symbol;Acc:HGNC:2436]	8.9709	4.05559	1.79947	0.00113169	0.0147894	TRUE	UP
ENSG00000237031	NA	AC008067.1	novel transcript	22.5801	3.41455	1.30106	0.00113298	0.0147977	TRUE	UP
ENSG00000183423	345193	LRIT3	leucine rich repeat, Ig-like and transmembrane domains 3 [Source:HGNC Symbol;Acc:HGNC:24783]	8.57218	3.88297	1.61336	0.00113338	0.0147977	TRUE	UP
ENSG00000236052	105373010	LINC01643	long intergenic non-protein coding RNA 1643 [Source:HGNC Symbol;Acc:HGNC:52430]	21.8172	3.44768	1.31974	0.00113481	0.0148095	TRUE	UP
ENSG00000259690	NA	AC107980.1	novel transcript	19.0851	4.13328	1.99543	0.00113612	0.0148197	TRUE	UP
ENSG00000289709	NA	NA	NA	19.709	3.55511	1.38273	0.00113839	0.0148423	TRUE	UP
ENSG00000150361	57626	KLHL1	kelch like family member 1 [Source:HGNC Symbol;Acc:HGNC:6352]	13.2002	3.90554	1.63548	0.00113925	0.0148467	TRUE	UP
ENSG00000091136	3912	LAMB1	laminin subunit beta 1 [Source:HGNC Symbol;Acc:HGNC:6486]	1473.63	-1.32994	0.487332	0.00114018	0.014852	TRUE	DOWN
ENSG00000179826	117195	MRGPRX3	MAS related GPR family member X3 [Source:HGNC Symbol;Acc:HGNC:17980]	32.6897	3.5452	1.37749	0.00114156	0.014863	TRUE	UP
ENSG00000285808	NA	LINC02797	long intergenic non-protein coding RNA 2797 [Source:HGNC Symbol;Acc:HGNC:54320]	8.26217	4.12328	1.96004	0.00114612	0.014883	TRUE	UP
ENSG00000157131	731	C8A	complement C8 alpha chain [Source:HGNC Symbol;Acc:HGNC:1352]	29.5375	3.1757	1.18066	0.00114673	0.014883	TRUE	UP
ENSG00000247775	NA	SNCA-AS1	SNCA antisense RNA 1 [Source:HGNC Symbol;Acc:HGNC:50600]	15.0275	2.94997	1.07558	0.00114438	0.014883	TRUE	UP
ENSG00000258483	NA	LINC02251	long intergenic non-protein coding RNA 2251 [Source:HGNC Symbol;Acc:HGNC:53149]	16.3083	4.06476	1.8215	0.00114447	0.014883	TRUE	UP
ENSG00000167117	55018	ANKRD40CL	ANKRD40 C-terminal like [Source:HGNC Symbol;Acc:HGNC:26080]	13.3323	3.9732	1.70512	0.0011468	0.014883	TRUE	UP
ENSG00000287693	NA	AC091691.3	novel transcript	17.0188	4.06698	1.82606	0.00114596	0.014883	TRUE	UP
ENSG00000232884	NA	AF127936.2	novel transcript	21.2973	3.63265	1.43287	0.00114679	0.014883	TRUE	UP
ENSG00000113889	3827	KNG1	kininogen 1 [Source:HGNC Symbol;Acc:HGNC:6383]	21.543	3.50181	1.35326	0.00114782	0.0148893	TRUE	UP
ENSG00000267732	NA	AC006305.3	novel transcript	9.75279	4.07284	1.83893	0.00115032	0.0149079	TRUE	UP
ENSG00000263547	NA	AC011095.1	novel transcript	12.8731	3.61355	1.42147	0.00115011	0.0149079	TRUE	UP
ENSG00000090376	11213	IRAK3	interleukin 1 receptor associated kinase 3 [Source:HGNC Symbol;Acc:HGNC:17020]	286.74	-1.31478	0.483162	0.00115127	0.0149134	TRUE	DOWN
ENSG00000089012	55423	SIRPG	signal regulatory protein gamma [Source:HGNC Symbol;Acc:HGNC:15757]	5.25334	4.06651	1.82992	0.00115284	0.0149269	TRUE	UP
ENSG00000269982	NA	AC018809.2	novel transcript, antisense to TMEM111	31.1641	1.76977	0.629721	0.0011561	0.0149554	TRUE	UP
ENSG00000157219	3361	HTR5A	5-hydroxytryptamine receptor 5A [Source:HGNC Symbol;Acc:HGNC:5300]	14.8304	4.11758	2.10212	0.00115571	0.0149554	TRUE	UP
ENSG00000286722	NA	AC009244.2	novel transcript, antisense to AHCYL2	13.9741	2.7676	0.999018	0.00115996	0.0149984	TRUE	UP
ENSG00000230173	NA	LINC01790	long intergenic non-protein coding RNA 1790 [Source:HGNC Symbol;Acc:HGNC:52579]	14.2434	4.01981	1.76738	0.00116236	0.0150047	TRUE	UP
ENSG00000184845	1812	DRD1	dopamine receptor D1 [Source:HGNC Symbol;Acc:HGNC:3020]	19.207	4.01113	1.7564	0.00116259	0.0150047	TRUE	UP
ENSG00000283930	NA	AL117339.5	novel transcript	130.44	-1.42239	0.517773	0.00116143	0.0150047	TRUE	DOWN
ENSG00000125810	22918	CD93	CD93 molecule [Source:HGNC Symbol;Acc:HGNC:15855]	15.531	3.9212	1.65841	0.00116173	0.0150047	TRUE	UP
ENSG00000186871	54821	ERCC6L	ERCC excision repair 6 like, spindle assembly checkpoint helicase [Source:HGNC Symbol;Acc:HGNC:20794]	106.819	2.04922	0.725459	0.00116355	0.0150096	TRUE	UP
ENSG00000176927	374786	EFCAB5	EF-hand calcium binding domain 5 [Source:HGNC Symbol;Acc:HGNC:24801]	44.6239	2.54232	0.908105	0.00116404	0.0150096	TRUE	UP
ENSG00000177464	2828	GPR4	G protein-coupled receptor 4 [Source:HGNC Symbol;Acc:HGNC:4497]	9.735	4.05871	1.82703	0.00116783	0.0150516	TRUE	UP
ENSG00000234139	NA	AL035420.1	novel transcript	20.8919	3.09255	1.14483	0.0011718	0.0150959	TRUE	UP
ENSG00000014257	55	ACPP	acid phosphatase, prostate [Source:HGNC Symbol;Acc:HGNC:125]	87.5247	1.33402	0.490453	0.00117323	0.0151042	TRUE	UP
ENSG00000171189	2897	GRIK1	glutamate ionotropic receptor kainate type subunit 1 [Source:HGNC Symbol;Acc:HGNC:4579]	34.1075	2.97549	1.09112	0.00117352	0.0151042	TRUE	UP
ENSG00000152969	152789	JAKMIP1	janus kinase and microtubule interacting protein 1 [Source:HGNC Symbol;Acc:HGNC:26460]	15.2695	3.28602	1.24063	0.00117495	0.0151157	TRUE	UP
ENSG00000164318	133584	EGFLAM	EGF like, fibronectin type III and laminin G domains [Source:HGNC Symbol;Acc:HGNC:26810]	29.7387	2.87674	1.04803	0.00117831	0.015145	TRUE	UP
ENSG00000151320	9472	AKAP6	A-kinase anchoring protein 6 [Source:HGNC Symbol;Acc:HGNC:376]	161.837	1.70595	0.610237	0.00117829	0.015145	TRUE	UP
ENSG00000227463	NA	AL390838.1	novel transcript	23.0254	3.73353	1.51008	0.0011806	0.0151674	TRUE	UP
ENSG00000241570	NA	PAQR9-AS1	PAQR9 antisense RNA 1 [Source:HGNC Symbol;Acc:HGNC:50861]	11.7491	3.32343	1.26154	0.00118296	0.0151908	TRUE	UP
ENSG00000278530	NA	CHMP1B2P	charged multivesicular body protein 1B2, pseudogene [Source:HGNC Symbol;Acc:HGNC:49380]	25.6304	2.45371	0.87572	0.00118352	0.0151912	TRUE	UP
ENSG00000084636	1307	COL16A1	collagen type XVI alpha 1 chain [Source:HGNC Symbol;Acc:HGNC:2193]	545.284	-1.62837	0.585396	0.00118613	0.0152177	TRUE	DOWN
ENSG00000249797	NA	LINC02147	long intergenic non-protein coding RNA 2147 [Source:HGNC Symbol;Acc:HGNC:53007]	15.3144	3.3974	1.30227	0.00118789	0.0152333	TRUE	UP
ENSG00000227769	NA	AC072062.1	novel transcript, antisense to ABCA12	25.877	3.17285	1.18623	0.00118973	0.015236	TRUE	UP
ENSG00000221933	392138	OR2A25	olfactory receptor family 2 subfamily A member 25 [Source:HGNC Symbol;Acc:HGNC:19562]	6.60804	4.07786	1.87848	0.00118902	0.015236	TRUE	UP
ENSG00000077420	54518	APBB1IP	amyloid beta precursor protein binding family B member 1 interacting protein [Source:HGNC Symbol;Acc:HGNC:17379]	21.3526	3.28949	1.24499	0.00118969	0.015236	TRUE	UP
ENSG00000175857	202309	GAPT	GRB2 binding adaptor protein, transmembrane [Source:HGNC Symbol;Acc:HGNC:26588]	12.7878	3.99157	1.74624	0.00119129	0.0152491	TRUE	UP
ENSG00000188089	123745	PLA2G4E	phospholipase A2 group IVE [Source:HGNC Symbol;Acc:HGNC:24791]	19.6601	3.60334	1.42471	0.00119185	0.0152493	TRUE	UP
ENSG00000260971	NA	AC119674.1	novel transcript	28.8021	3.27444	1.23776	0.0011928	0.0152545	TRUE	UP
ENSG00000278909	NA	AC007608.4	novel transcript	12.5281	3.37958	1.29364	0.00119385	0.015261	TRUE	UP
ENSG00000136881	570	BAAT	bile acid-CoA:amino acid N-acyltransferase [Source:HGNC Symbol;Acc:HGNC:932]	20.2035	3.61414	1.43269	0.00119637	0.0152862	TRUE	UP
ENSG00000164756	169026	SLC30A8	solute carrier family 30 member 8 [Source:HGNC Symbol;Acc:HGNC:20303]	22.5613	3.25591	1.229	0.00119714	0.015288	TRUE	UP
ENSG00000101447	81610	FAM83D	family with sequence similarity 83 member D [Source:HGNC Symbol;Acc:HGNC:16122]	712.827	1.12484	0.424917	0.0011976	0.015288	TRUE	UP
ENSG00000147174	93953	GCNA	germ cell nuclear acidic peptidase [Source:HGNC Symbol;Acc:HGNC:15805]	16.4593	1.92042	0.683717	0.00119871	0.0152953	TRUE	UP
ENSG00000182240	25825	BACE2	beta-secretase 2 [Source:HGNC Symbol;Acc:HGNC:934]	1949.4	-1.82129	0.65022	0.00120081	0.0153151	TRUE	DOWN
ENSG00000166104	NA	AC126323.1	golgin subfamily A pseudogene	9.93297	3.59431	1.4215	0.00120297	0.0153357	TRUE	UP
ENSG00000230623	NA	AC104461.1	novel transcript, antisense to ZNF281	21.9489	3.64692	1.45646	0.00120596	0.0153668	TRUE	UP
ENSG00000232077	NA	LINC01031	long intergenic non-protein coding RNA 1031 [Source:HGNC Symbol;Acc:HGNC:49017]	12.2603	3.72119	1.50825	0.00120707	0.015374	TRUE	UP
ENSG00000257948	NA	AC068993.2	novel transcript	7.16411	3.98336	1.74449	0.00120874	0.0153813	TRUE	UP
ENSG00000256115	NA	LINC02443	long intergenic non-protein coding RNA 2443 [Source:HGNC Symbol;Acc:HGNC:53375]	15.8845	3.82081	1.58532	0.00120849	0.0153813	TRUE	UP
ENSG00000286512	NA	AL031768.2	novel transcript	18.1639	3.82377	1.58864	0.00121132	0.0154048	TRUE	UP
ENSG00000119913	6975	TECTB	tectorin beta [Source:HGNC Symbol;Acc:HGNC:11721]	18.4806	3.73041	1.51617	0.00121168	0.0154048	TRUE	UP
ENSG00000135077	84868	HAVCR2	hepatitis A virus cellular receptor 2 [Source:HGNC Symbol;Acc:HGNC:18437]	24.4996	3.13179	1.1698	0.0012124	0.015407	TRUE	UP
ENSG00000132915	5145	PDE6A	phosphodiesterase 6A [Source:HGNC Symbol;Acc:HGNC:8785]	41.3274	2.86794	1.04901	0.0012149	0.0154318	TRUE	UP
ENSG00000198785	116443	GRIN3A	glutamate ionotropic receptor NMDA type subunit 3A [Source:HGNC Symbol;Acc:HGNC:16767]	25.5853	3.47652	1.3525	0.0012155	0.0154324	TRUE	UP
ENSG00000162383	6512	SLC1A7	solute carrier family 1 member 7 [Source:HGNC Symbol;Acc:HGNC:10945]	9.15652	3.72613	1.51436	0.00121662	0.0154326	TRUE	UP
ENSG00000254067	NA	AC123767.1	ADAM metallopeptidase domain 2 (ADAM2) pseudogene	14.4024	3.7712	1.54808	0.00121632	0.0154326	TRUE	UP
ENSG00000109667	56606	SLC2A9	solute carrier family 2 member 9 [Source:HGNC Symbol;Acc:HGNC:13446]	912.243	-1.20252	0.450981	0.00121927	0.0154384	TRUE	DOWN
ENSG00000227145	NA	IL21-AS1	IL21 antisense RNA 1 [Source:HGNC Symbol;Acc:HGNC:40299]	18.3528	3.98015	1.74546	0.00121919	0.0154384	TRUE	UP
ENSG00000111885	4121	MAN1A1	mannosidase alpha class 1A member 1 [Source:HGNC Symbol;Acc:HGNC:6821]	273.881	-1.36078	0.501474	0.00121914	0.0154384	TRUE	DOWN
ENSG00000137674	9313	MMP20	matrix metallopeptidase 20 [Source:HGNC Symbol;Acc:HGNC:7167]	16.4648	3.75891	1.53933	0.0012187	0.0154384	TRUE	UP
ENSG00000123739	81579	PLA2G12A	phospholipase A2 group XIIA [Source:HGNC Symbol;Acc:HGNC:18554]	296.86	-0.960992	0.371307	0.00122117	0.0154555	TRUE	DOWN
ENSG00000249961	283847	TERB1	telomere repeat binding bouquet formation protein 1 [Source:HGNC Symbol;Acc:HGNC:26675]	26.7689	3.28345	1.2475	0.0012224	0.0154641	TRUE	UP
ENSG00000287749	NA	AC073091.4	novel transcript	13.088	4.09452	2.08342	0.00122428	0.0154809	TRUE	UP
ENSG00000184956	4588	MUC6	mucin 6, oligomeric mucus/gel-forming [Source:HGNC Symbol;Acc:HGNC:7517]	19.1162	3.50768	1.37286	0.001225	0.0154831	TRUE	UP
ENSG00000281969	NA	AL592158.1	TEC	6.72003	4.07679	1.91224	0.00122751	0.0155078	TRUE	UP
ENSG00000247193	NA	AC104078.1	novel transcript, antisense to CENTD1	16.962	3.4815	1.35798	0.00122823	0.0155099	TRUE	UP
ENSG00000198948	9848	MFAP3L	microfibril associated protein 3 like [Source:HGNC Symbol;Acc:HGNC:29083]	96.426	1.3024	0.483514	0.00123131	0.0155419	TRUE	UP
ENSG00000244564	101929316	PRICKLE2-DT	PRICKLE2 divergent transcript [Source:HGNC Symbol;Acc:HGNC:52829]	10.5125	4.09642	2.02704	0.00123283	0.015554	TRUE	UP
ENSG00000242950	30816	ERVW-1	endogenous retrovirus group W member 1, envelope [Source:HGNC Symbol;Acc:HGNC:13525]	15.3165	3.71604	1.51148	0.00123355	0.0155561	TRUE	UP
ENSG00000101307	10326	SIRPB1	signal regulatory protein beta 1 [Source:HGNC Symbol;Acc:HGNC:15928]	27.8014	2.50578	0.901307	0.00123425	0.015558	TRUE	UP
ENSG00000118733	118427	OLFM3	olfactomedin 3 [Source:HGNC Symbol;Acc:HGNC:17990]	19.2395	3.98706	1.76242	0.00123666	0.0155604	TRUE	UP
ENSG00000236653	NA	LINC01923	long intergenic non-protein coding RNA 1923 [Source:HGNC Symbol;Acc:HGNC:52742]	19.1613	3.49978	1.37049	0.00123648	0.0155604	TRUE	UP
ENSG00000163217	27302	BMP10	bone morphogenetic protein 10 [Source:HGNC Symbol;Acc:HGNC:20869]	14.4563	4.08524	2.1052	0.00123516	0.0155604	TRUE	UP
ENSG00000245832	NA	MIR4300HG	MIR4300 host gene [Source:HGNC Symbol;Acc:HGNC:52003]	24.0743	3.19059	1.20238	0.00123589	0.0155604	TRUE	UP
ENSG00000258545	NA	RHOXF1-AS1	RHOXF1 antisense RNA 1 [Source:HGNC Symbol;Acc:HGNC:51582]	24.7028	1.92962	0.689979	0.00123875	0.0155798	TRUE	UP
ENSG00000230525	NA	LINC01799	long intergenic non-protein coding RNA 1799 [Source:HGNC Symbol;Acc:HGNC:52589]	11.4523	4.06394	1.8938	0.00124217	0.0155989	TRUE	UP
ENSG00000093217	9942	XYLB	xylulokinase [Source:HGNC Symbol;Acc:HGNC:12839]	56.0364	2.61959	0.947722	0.00124264	0.0155989	TRUE	UP
ENSG00000253100	NA	AC009623.1	novel transcript	18.3122	3.86172	1.63126	0.00124148	0.0155989	TRUE	UP
ENSG00000228061	NA	AC131571.1	novel transcript, antisense to ELP4	38.9497	2.88826	1.06154	0.00124257	0.0155989	TRUE	UP
ENSG00000054803	140689	CBLN4	cerebellin 4 precursor [Source:HGNC Symbol;Acc:HGNC:16231]	10.8246	4.05432	1.87307	0.00124305	0.0155989	TRUE	UP
ENSG00000176566	138009	DCAF4L2	DDB1 and CUL4 associated factor 4 like 2 [Source:HGNC Symbol;Acc:HGNC:26657]	7.24976	3.78472	1.56664	0.00124405	0.0156045	TRUE	UP
ENSG00000258169	NA	LINC00485	long intergenic non-protein coding RNA 485 [Source:HGNC Symbol;Acc:HGNC:27476]	21.3904	3.48219	1.3624	0.00124817	0.0156492	TRUE	UP
ENSG00000205978	57523	NYNRIN	NYN domain and retroviral integrase containing [Source:HGNC Symbol;Acc:HGNC:20165]	690.855	-1.97073	0.705061	0.00124949	0.0156587	TRUE	DOWN
ENSG00000185585	169611	OLFML2A	olfactomedin like 2A [Source:HGNC Symbol;Acc:HGNC:27270]	98.7731	-1.90072	0.681198	0.00125414	0.0157101	TRUE	DOWN
ENSG00000274827	NA	LINC01297	long intergenic non-protein coding RNA 1297 [Source:HGNC Symbol;Acc:HGNC:50443]	17.5205	3.47316	1.35875	0.00125662	0.015734	TRUE	UP
ENSG00000166840	92292	GLYATL1	glycine-N-acyltransferase like 1 [Source:HGNC Symbol;Acc:HGNC:30519]	22.7388	3.46977	1.3577	0.00126143	0.0157851	TRUE	UP
ENSG00000182645	374355	CCDC172	coiled-coil domain containing 172 [Source:HGNC Symbol;Acc:HGNC:30524]	10.7946	4.08533	2.0323	0.00126182	0.0157851	TRUE	UP
ENSG00000107165	7306	TYRP1	tyrosinase related protein 1 [Source:HGNC Symbol;Acc:HGNC:12450]	18.9013	3.61061	1.44569	0.00126287	0.0157912	TRUE	UP
ENSG00000289265	NA	NA	NA	15.5922	2.63047	0.954959	0.00126786	0.0158465	TRUE	UP
ENSG00000105609	10990	LILRB5	leukocyte immunoglobulin like receptor B5 [Source:HGNC Symbol;Acc:HGNC:6609]	9.42399	4.02756	1.84209	0.00127129	0.0158823	TRUE	UP
ENSG00000131914	79727	LIN28A	lin-28 homolog A [Source:HGNC Symbol;Acc:HGNC:15986]	12.2541	3.93118	1.71218	0.00127334	0.0159009	TRUE	UP
ENSG00000118113	4317	MMP8	matrix metallopeptidase 8 [Source:HGNC Symbol;Acc:HGNC:7175]	19.4591	3.68925	1.50306	0.00127636	0.0159315	TRUE	UP
ENSG00000287633	NA	AL161640.3	novel transcript	9.64239	4.02235	1.83689	0.00127733	0.0159366	TRUE	UP
ENSG00000248555	NA	LINC01339	long intergenic non-protein coding RNA 1339 [Source:HGNC Symbol;Acc:HGNC:50549]	14.8123	3.70677	1.51629	0.00127831	0.0159417	TRUE	UP
ENSG00000236740	NA	AL033384.1	novel transcript	34.1762	1.5895	0.578688	0.00127942	0.0159485	TRUE	UP
ENSG00000166173	55323	LARP6	La ribonucleoprotein domain family member 6 [Source:HGNC Symbol;Acc:HGNC:24012]	601.931	2.38234	0.858078	0.00128132	0.0159651	TRUE	UP
ENSG00000260240	NA	APOOP5	apolipoprotein O pseudogene 5 [Source:HGNC Symbol;Acc:HGNC:48743]	10.8817	3.50946	1.38577	0.00128265	0.0159675	TRUE	UP
ENSG00000227367	NA	SLC9B1P4	solute carrier family 9 member B1 pseudogene 4 [Source:HGNC Symbol;Acc:HGNC:43583]	11.7088	3.82248	1.60954	0.00128228	0.0159675	TRUE	UP
ENSG00000180113	221400	TDRD6	tudor domain containing 6 [Source:HGNC Symbol;Acc:HGNC:21339]	23.3226	3.58089	1.43092	0.00128371	0.0159736	TRUE	UP
ENSG00000286282	NA	AC021733.4	novel transcript, antisense to NOV	32.8032	2.83456	1.04326	0.00128473	0.0159793	TRUE	UP
ENSG00000243694	NA	LINC02027	long intergenic non-protein coding RNA 2027 [Source:HGNC Symbol;Acc:HGNC:52862]	17.7299	3.76469	1.56284	0.00128686	0.0159986	TRUE	UP
ENSG00000285811	NA	AL355677.1	novel transcript	16.5611	3.43722	1.34424	0.00129037	0.0160352	TRUE	UP
ENSG00000164626	8645	KCNK5	potassium two pore domain channel subfamily K member 5 [Source:HGNC Symbol;Acc:HGNC:6280]	1044.37	2.7792	1.02031	0.00129357	0.0160613	TRUE	UP
ENSG00000254561	NA	AP003393.1	novel transcript, antisense to PVRL1	16.3336	3.55732	1.41809	0.00129444	0.0160613	TRUE	UP
ENSG00000185905	283897	C16orf54	chromosome 16 open reading frame 54 [Source:HGNC Symbol;Acc:HGNC:26649]	12.2038	3.12775	1.18024	0.00129437	0.0160613	TRUE	UP
ENSG00000166569	339302	CPLX4	complexin 4 [Source:HGNC Symbol;Acc:HGNC:24330]	17.3023	3.13427	1.1835	0.00129476	0.0160613	TRUE	UP
ENSG00000223797	NA	ENTPD3-AS1	ENTPD3 antisense RNA 1 [Source:HGNC Symbol;Acc:HGNC:26710]	73.3937	1.39958	0.518222	0.00129867	0.0160956	TRUE	UP
ENSG00000176290	283617	OR4K3	olfactory receptor family 4 subfamily K member 3 (gene/pseudogene) [Source:HGNC Symbol;Acc:HGNC:14731]	10.8919	4.03246	1.87053	0.00129835	0.0160956	TRUE	UP
ENSG00000173473	6599	SMARCC1	SWI/SNF related, matrix associated, actin dependent regulator of chromatin subfamily c member 1 [Source:HGNC Symbol;Acc:HGNC:11104]	1552.03	-1.46531	0.539583	0.00130126	0.0161172	TRUE	DOWN
ENSG00000103490	29108	PYCARD	PYD and CARD domain containing [Source:HGNC Symbol;Acc:HGNC:16608]	183.988	-1.80239	0.651035	0.00130156	0.0161172	TRUE	DOWN
ENSG00000232194	NA	Z99943.1	novel transcript	11.4171	2.50911	0.910066	0.00130632	0.0161385	TRUE	UP
ENSG00000142920	113451	AZIN2	antizyme inhibitor 2 [Source:HGNC Symbol;Acc:HGNC:29957]	85.319	1.10541	0.423801	0.00131702	0.0161385	TRUE	UP
ENSG00000231367	NA	LINC02613	long intergenic non-protein coding RNA 2613 [Source:HGNC Symbol;Acc:HGNC:54068]	18.579	3.33628	1.29153	0.00131416	0.0161385	TRUE	UP
ENSG00000002587	9957	HS3ST1	heparan sulfate-glucosamine 3-sulfotransferase 1 [Source:HGNC Symbol;Acc:HGNC:5194]	2315.07	2.37395	0.857419	0.00130824	0.0161385	TRUE	UP
ENSG00000285564	NA	AL031121.2	novel transcript	12.244	3.4631	1.36314	0.00130953	0.0161385	TRUE	UP
ENSG00000221838	9179	AP4M1	adaptor related protein complex 4 subunit mu 1 [Source:HGNC Symbol;Acc:HGNC:574]	139.014	-1.02857	0.398053	0.00131572	0.0161385	TRUE	DOWN
ENSG00000136275	80099	C7orf69	chromosome 7 open reading frame 69 [Source:HGNC Symbol;Acc:HGNC:21911]	8.59407	4.06242	1.98907	0.00131687	0.0161385	TRUE	UP
ENSG00000131831	10742	RAI2	retinoic acid induced 2 [Source:HGNC Symbol;Acc:HGNC:9835]	27.5329	-1.7208	0.624637	0.00131821	0.0161385	TRUE	DOWN
ENSG00000044446	5256	PHKA2	phosphorylase kinase regulatory subunit alpha 2 [Source:HGNC Symbol;Acc:HGNC:8926]	125.917	-0.966399	0.376546	0.0013108	0.0161385	TRUE	DOWN
ENSG00000104327	793	CALB1	calbindin 1 [Source:HGNC Symbol;Acc:HGNC:1434]	37.3377	2.97955	1.11206	0.0013122	0.0161385	TRUE	UP
ENSG00000254038	NA	AC092818.1	novel transcript	6.98394	3.19092	1.21531	0.00131746	0.0161385	TRUE	UP
ENSG00000136783	25934	NIPSNAP3A	nipsnap homolog 3A [Source:HGNC Symbol;Acc:HGNC:23619]	579.596	-1.59695	0.583384	0.00131614	0.0161385	TRUE	DOWN
ENSG00000236924	NA	AL162411.1	novel transcript	12.528	4.04969	1.92524	0.00131184	0.0161385	TRUE	UP
ENSG00000149452	9376	SLC22A8	solute carrier family 22 member 8 [Source:HGNC Symbol;Acc:HGNC:10972]	16.4223	3.17117	1.20341	0.00130493	0.0161385	TRUE	UP
ENSG00000179532	144132	DNHD1	dynein heavy chain domain 1 [Source:HGNC Symbol;Acc:HGNC:26532]	75.9865	1.80319	0.651752	0.00130803	0.0161385	TRUE	UP
ENSG00000095596	1592	CYP26A1	cytochrome P450 family 26 subfamily A member 1 [Source:HGNC Symbol;Acc:HGNC:2603]	185.712	-2.83608	1.04753	0.00131401	0.0161385	TRUE	DOWN
ENSG00000152779	387700	SLC16A12	solute carrier family 16 member 12 [Source:HGNC Symbol;Acc:HGNC:23094]	179.567	-1.63547	0.596024	0.00131507	0.0161385	TRUE	DOWN
ENSG00000166321	25961	NUDT13	nudix hydrolase 13 [Source:HGNC Symbol;Acc:HGNC:18827]	65.3395	1.10613	0.423838	0.00131226	0.0161385	TRUE	UP
ENSG00000187857	390323	OR6C75	olfactory receptor family 6 subfamily C member 75 [Source:HGNC Symbol;Acc:HGNC:31304]	20.0392	3.60862	1.45672	0.00131749	0.0161385	TRUE	UP
ENSG00000250208	NA	FZD10-AS1	FZD10 antisense divergent transcript [Source:HGNC Symbol;Acc:HGNC:48632]	23.2436	2.72908	1.00174	0.00131812	0.0161385	TRUE	UP
ENSG00000289040	NA	NA	NA	16.0128	3.83825	1.63482	0.00131771	0.0161385	TRUE	UP
ENSG00000281778	NA	LINC00550	long intergenic non-protein coding RNA 550 [Source:HGNC Symbol;Acc:HGNC:43688]	16.5622	3.5893	1.44214	0.00130977	0.0161385	TRUE	UP
ENSG00000287734	105370340	AL136524.1	novel transcript	8.13227	4.06054	1.97149	0.00131446	0.0161385	TRUE	UP
ENSG00000091583	350	APOH	apolipoprotein H [Source:HGNC Symbol;Acc:HGNC:616]	12.8081	3.19325	1.21483	0.00130671	0.0161385	TRUE	UP
ENSG00000161509	2905	GRIN2C	glutamate ionotropic receptor NMDA type subunit 2C [Source:HGNC Symbol;Acc:HGNC:4587]	9.77105	3.88345	1.67582	0.00131029	0.0161385	TRUE	UP
ENSG00000286293	NA	AP005901.5	novel transcript	11.9212	3.9306	1.72527	0.00130701	0.0161385	TRUE	UP
ENSG00000235979	NA	AC004448.2	novel transcript	16.564	3.4841	1.37783	0.00132012	0.0161548	TRUE	UP
ENSG00000234753	101060264	FOXP4-AS1	FOXP4 antisense RNA 1 [Source:HGNC Symbol;Acc:HGNC:50332]	11.8276	3.80203	1.60371	0.00132134	0.0161626	TRUE	UP
ENSG00000224417	NA	AL606970.1	novel transcript	11.8716	4.04145	1.91233	0.00132234	0.0161678	TRUE	UP
ENSG00000249145	NA	LINC02517	long intergenic non-protein coding RNA 2517 [Source:HGNC Symbol;Acc:HGNC:53506]	10.2391	4.01779	1.86198	0.00132718	0.0162075	TRUE	UP
ENSG00000074771	50508	NOX3	NADPH oxidase 3 [Source:HGNC Symbol;Acc:HGNC:7890]	16.3432	3.91622	1.71734	0.00132789	0.0162075	TRUE	UP
ENSG00000137265	3662	IRF4	interferon regulatory factor 4 [Source:HGNC Symbol;Acc:HGNC:6119]	22.8432	3.01528	1.13084	0.00132759	0.0162075	TRUE	UP
ENSG00000254224	NA	AP003465.1	novel transcript	12.5202	3.44903	1.35799	0.00132628	0.0162075	TRUE	UP
ENSG00000261763	NA	AC110716.2	novel transcript	8.428	4.05776	1.98893	0.0013297	0.0162155	TRUE	UP
ENSG00000109943	56253	CRTAM	cytotoxic and regulatory T cell molecule [Source:HGNC Symbol;Acc:HGNC:24313]	16.6283	3.45993	1.36511	0.00132964	0.0162155	TRUE	UP
ENSG00000008196	7021	TFAP2B	transcription factor AP-2 beta [Source:HGNC Symbol;Acc:HGNC:11743]	12.7173	3.94698	1.75556	0.0013316	0.0162256	TRUE	UP
ENSG00000260423	NA	LINC02367	long intergenic non-protein coding RNA 2367 [Source:HGNC Symbol;Acc:HGNC:53290]	19.8282	3.16331	1.20355	0.00133198	0.0162256	TRUE	UP
ENSG00000110934	51411	BIN2	bridging integrator 2 [Source:HGNC Symbol;Acc:HGNC:1053]	18.9281	3.38345	1.32105	0.00133226	0.0162256	TRUE	UP
ENSG00000258586	NA	LINC02274	long intergenic non-protein coding RNA 2274 [Source:HGNC Symbol;Acc:HGNC:53190]	8.37467	3.98424	1.80833	0.00133398	0.0162396	TRUE	UP
ENSG00000055732	55283	MCOLN3	mucolipin 3 [Source:HGNC Symbol;Acc:HGNC:13358]	259.777	-1.32581	0.49656	0.00133962	0.0163011	TRUE	DOWN
ENSG00000234426	NA	AL139042.1	novel transcript	13.7107	3.74025	1.55831	0.00134122	0.0163135	TRUE	UP
ENSG00000117115	11240	PADI2	peptidyl arginine deiminase 2 [Source:HGNC Symbol;Acc:HGNC:18341]	80.5031	1.78319	0.647339	0.00134298	0.0163279	TRUE	UP
ENSG00000225421	NA	AC019330.1	novel transcript	13.5801	4.0419	1.94025	0.00134613	0.0163591	TRUE	UP
ENSG00000075213	10371	SEMA3A	semaphorin 3A [Source:HGNC Symbol;Acc:HGNC:10723]	1603.33	-1.61956	0.592812	0.00134841	0.0163726	TRUE	DOWN
ENSG00000234787	NA	LINC00458	long intergenic non-protein coding RNA 458 [Source:HGNC Symbol;Acc:HGNC:42807]	20.4248	3.88642	1.69255	0.00134813	0.0163726	TRUE	UP
ENSG00000241956	NA	AC109466.1	novel transcript	50.1352	3.10526	1.17719	0.00134923	0.0163755	TRUE	UP
ENSG00000126266	2864	FFAR1	free fatty acid receptor 1 [Source:HGNC Symbol;Acc:HGNC:4498]	13.9968	3.96841	1.79313	0.00134987	0.0163762	TRUE	UP
ENSG00000285717	NA	AL162719.1	novel transcript	14.0316	3.75656	1.57397	0.0013506	0.016378	TRUE	UP
ENSG00000104967	4858	NOVA2	NOVA alternative splicing regulator 2 [Source:HGNC Symbol;Acc:HGNC:7887]	18.2597	3.48602	1.38597	0.00135575	0.0164334	TRUE	UP
ENSG00000069018	57113	TRPC7	transient receptor potential cation channel subfamily C member 7 [Source:HGNC Symbol;Acc:HGNC:20754]	13.7354	3.74776	1.56856	0.00135697	0.016441	TRUE	UP
ENSG00000248115	NA	AC023154.1	novel transcript	12.9927	4.03519	1.93422	0.0013602	0.0164491	TRUE	UP
ENSG00000228459	NA	LINC01546	long intergenic non-protein coding RNA 1546 [Source:HGNC Symbol;Acc:HGNC:27336]	20.7568	3.38232	1.32504	0.0013583	0.0164491	TRUE	UP
ENSG00000120907	148	ADRA1A	adrenoceptor alpha 1A [Source:HGNC Symbol;Acc:HGNC:277]	19.6988	3.56314	1.43605	0.00136139	0.0164491	TRUE	UP
ENSG00000205293	NA	LINC01602	long intergenic non-protein coding RNA 1602 [Source:HGNC Symbol;Acc:HGNC:51634]	19.5998	3.82086	1.63223	0.00136003	0.0164491	TRUE	UP
ENSG00000230962	101929684	LINC01520	long intergenic non-protein coding RNA 1520 [Source:HGNC Symbol;Acc:HGNC:51218]	11.1405	3.63367	1.484	0.00136173	0.0164491	TRUE	UP
ENSG00000258419	NA	AC022469.1	novel transcript, sense intronic to NRXN3	6.64255	3.93202	1.74989	0.00136146	0.0164491	TRUE	UP
ENSG00000246863	NA	GPR176-DT	GPR176-DT [Source:HGNC Symbol;Acc:HGNC:54389]	10.9429	4.00907	1.86833	0.00136068	0.0164491	TRUE	UP
ENSG00000154721	58494	JAM2	junctional adhesion molecule 2 [Source:HGNC Symbol;Acc:HGNC:14686]	26.2536	3.07163	1.16262	0.00136252	0.0164516	TRUE	UP
ENSG00000281097	NA	LINC01395	long intergenic non-protein coding RNA 1395 [Source:HGNC Symbol;Acc:HGNC:50674]	6.76532	4.02145	1.89813	0.00136327	0.0164535	TRUE	UP
ENSG00000198526	NA	PABPC1P2	poly(A) binding protein cytoplasmic 1 pseudogene 2 [Source:HGNC Symbol;Acc:HGNC:8559]	11.716	3.4637	1.37424	0.00136556	0.016467	TRUE	UP
ENSG00000286827	NA	AC072026.2	novel transcript, antisense to STXBP5L	17.1587	3.91385	1.72948	0.00136506	0.016467	TRUE	UP
ENSG00000280118	NA	AC090983.1	novel transcript	22.2323	3.49339	1.39261	0.00136646	0.0164708	TRUE	UP
ENSG00000258077	NA	AC078923.1	novel transcript	11.9038	2.88826	1.07749	0.00136844	0.0164876	TRUE	UP
ENSG00000262576	56111	PCDHGA4	protocadherin gamma subfamily A, 4 [Source:HGNC Symbol;Acc:HGNC:8702]	46.173	-1.4778	0.547425	0.00136921	0.0164898	TRUE	DOWN
ENSG00000112195	79865	TREML2	triggering receptor expressed on myeloid cells like 2 [Source:HGNC Symbol;Acc:HGNC:21092]	8.71264	3.19721	1.22683	0.00137172	0.0165129	TRUE	UP
ENSG00000132972	56163	RNF17	ring finger protein 17 [Source:HGNC Symbol;Acc:HGNC:10060]	38.3061	2.81302	1.04474	0.00137557	0.0165522	TRUE	UP
ENSG00000163449	92691	TMEM169	transmembrane protein 169 [Source:HGNC Symbol;Acc:HGNC:25130]	23.0055	1.94064	0.70424	0.00137874	0.0165832	TRUE	UP
ENSG00000154478	2849	GPR26	G protein-coupled receptor 26 [Source:HGNC Symbol;Acc:HGNC:4481]	18.711	3.41021	1.34496	0.00137951	0.0165854	TRUE	UP
ENSG00000105366	27181	SIGLEC8	sialic acid binding Ig like lectin 8 [Source:HGNC Symbol;Acc:HGNC:10877]	8.42608	3.95608	1.79153	0.00138221	0.0166108	TRUE	UP
ENSG00000110786	84867	PTPN5	protein tyrosine phosphatase non-receptor type 5 [Source:HGNC Symbol;Acc:HGNC:9657]	11.4004	3.78816	1.6103	0.00138456	0.0166319	TRUE	UP
ENSG00000204403	100506742	CASP12	caspase 12 (gene/pseudogene) [Source:HGNC Symbol;Acc:HGNC:19004]	12.2075	3.89847	1.72058	0.00138754	0.0166606	TRUE	UP
ENSG00000255450	NA	AC110056.1	eukaryotic translation elongation factor 1 alpha 1 (EEF1A1) pseudogene	7.90572	4.03154	1.96051	0.00139007	0.0166767	TRUE	UP
ENSG00000130783	84660	CCDC62	coiled-coil domain containing 62 [Source:HGNC Symbol;Acc:HGNC:30723]	25.9149	2.83793	1.05746	0.00138974	0.0166767	TRUE	UP
ENSG00000164035	51705	EMCN	endomucin [Source:HGNC Symbol;Acc:HGNC:16041]	29.5976	3.09136	1.17648	0.00139264	0.0167004	TRUE	UP
ENSG00000260585	NA	AL359851.1	novel transcript	14.2646	3.75825	1.58782	0.00139579	0.016731	TRUE	UP
ENSG00000240107	NA	AC046144.1	synovial sarcoma, X breakpoint 2 interacting protein (SSX2IP) pseudogene	11.7434	3.37036	1.32498	0.00139712	0.0167398	TRUE	UP
ENSG00000126522	435	ASL	argininosuccinate lyase [Source:HGNC Symbol;Acc:HGNC:746]	189.74	-1.24027	0.471584	0.00139803	0.0167436	TRUE	DOWN
ENSG00000162620	127255	LRRIQ3	leucine rich repeats and IQ motif containing 3 [Source:HGNC Symbol;Acc:HGNC:28318]	69.7752	2.44885	0.895196	0.00139882	0.0167459	TRUE	UP
ENSG00000010379	6540	SLC6A13	solute carrier family 6 member 13 [Source:HGNC Symbol;Acc:HGNC:11046]	14.5697	2.88191	1.07848	0.00140005	0.0167535	TRUE	UP
ENSG00000169607	150468	CKAP2L	cytoskeleton associated protein 2 like [Source:HGNC Symbol;Acc:HGNC:26877]	289.203	3.19905	1.2323	0.00140156	0.0167591	TRUE	UP
ENSG00000146809	142685	ASB15	ankyrin repeat and SOCS box containing 15 [Source:HGNC Symbol;Acc:HGNC:19767]	25.3507	3.12438	1.19418	0.00140171	0.0167591	TRUE	UP
ENSG00000287823	NA	AL603783.1	novel transcript	15.12	3.97559	1.83323	0.00140316	0.0167622	TRUE	UP
ENSG00000056487	112885	PHF21B	PHD finger protein 21B [Source:HGNC Symbol;Acc:HGNC:25161]	12.4934	3.68556	1.5316	0.00140267	0.0167622	TRUE	UP
ENSG00000165970	9152	SLC6A5	solute carrier family 6 member 5 [Source:HGNC Symbol;Acc:HGNC:11051]	28.6371	3.29226	1.28238	0.00140388	0.0167636	TRUE	UP
ENSG00000146453	154197	PNLDC1	PARN like, ribonuclease domain containing 1 [Source:HGNC Symbol;Acc:HGNC:21185]	20.6168	2.83868	1.0599	0.00140756	0.0168004	TRUE	UP
ENSG00000286573	NA	AL136225.1	novel transcript	10.2894	3.99407	1.87205	0.00140935	0.0168146	TRUE	UP
ENSG00000122367	11155	LDB3	LIM domain binding 3 [Source:HGNC Symbol;Acc:HGNC:15710]	33.0108	2.95194	1.11208	0.00141117	0.0168293	TRUE	UP
ENSG00000011143	54903	MKS1	MKS transition zone complex subunit 1 [Source:HGNC Symbol;Acc:HGNC:7121]	256.175	-0.845125	0.336186	0.00141528	0.016871	TRUE	DOWN
ENSG00000225179	NA	LINC00457	long intergenic non-protein coding RNA 457 [Source:HGNC Symbol;Acc:HGNC:42805]	15.9397	3.55235	1.44044	0.00141658	0.0168722	TRUE	UP
ENSG00000071991	28513	CDH19	cadherin 19 [Source:HGNC Symbol;Acc:HGNC:1758]	33.3524	3.36166	1.32326	0.00141616	0.0168722	TRUE	UP
ENSG00000163661	5806	PTX3	pentraxin 3 [Source:HGNC Symbol;Acc:HGNC:9692]	17.1835	2.37285	0.867277	0.00142003	0.0169052	TRUE	UP
ENSG00000196090	11122	PTPRT	protein tyrosine phosphatase receptor type T [Source:HGNC Symbol;Acc:HGNC:9682]	32.6049	3.00019	1.13604	0.00142055	0.0169052	TRUE	UP
ENSG00000261734	NA	AC116096.1	novel transcript	12.9098	2.95293	1.11395	0.00142236	0.0169196	TRUE	UP
ENSG00000254187	NA	AC008708.2	novel transcript	8.42348	4.01863	1.95886	0.00142683	0.0169471	TRUE	UP
ENSG00000102678	2254	FGF9	fibroblast growth factor 9 [Source:HGNC Symbol;Acc:HGNC:3687]	21.2898	2.96864	1.12179	0.00142601	0.0169471	TRUE	UP
ENSG00000166823	55897	MESP1	mesoderm posterior bHLH transcription factor 1 [Source:HGNC Symbol;Acc:HGNC:29658]	17.3281	-1.98641	0.723859	0.00142591	0.0169471	TRUE	DOWN
ENSG00000006638	6915	TBXA2R	thromboxane A2 receptor [Source:HGNC Symbol;Acc:HGNC:11608]	10.8797	3.50027	1.40875	0.00142709	0.0169471	TRUE	UP
ENSG00000120693	4093	SMAD9	SMAD family member 9 [Source:HGNC Symbol;Acc:HGNC:6774]	52.2283	1.52969	0.567714	0.00142804	0.0169513	TRUE	UP
ENSG00000036565	6570	SLC18A1	solute carrier family 18 member A1 [Source:HGNC Symbol;Acc:HGNC:10934]	22.1825	3.29155	1.28598	0.00142867	0.0169516	TRUE	UP
ENSG00000134061	4064	CD180	CD180 molecule [Source:HGNC Symbol;Acc:HGNC:6726]	17.1499	3.35156	1.31993	0.00143058	0.016953	TRUE	UP
ENSG00000113719	57222	ERGIC1	endoplasmic reticulum-golgi intermediate compartment 1 [Source:HGNC Symbol;Acc:HGNC:29205]	741.108	-0.986581	0.387876	0.00142997	0.016953	TRUE	DOWN
ENSG00000259666	NA	LINGO1-AS1	LINGO1 antisense RNA 1 [Source:HGNC Symbol;Acc:HGNC:27368]	9.66384	3.9847	1.86748	0.0014306	0.016953	TRUE	UP
ENSG00000182902	83733	SLC25A18	solute carrier family 25 member 18 [Source:HGNC Symbol;Acc:HGNC:10988]	19.3243	2.19504	0.80054	0.00143291	0.0169732	TRUE	UP
ENSG00000286241	NA	AC080089.2	novel transcript	14.0414	3.94522	1.80213	0.00143575	0.0169997	TRUE	UP
ENSG00000082068	55100	WDR70	WD repeat domain 70 [Source:HGNC Symbol;Acc:HGNC:25495]	348.6	-1.01436	0.397754	0.00143659	0.0170002	TRUE	DOWN
ENSG00000257398	NA	AC126177.3	novel transcript	18.9579	3.8615	1.69785	0.00143701	0.0170002	TRUE	UP
ENSG00000288046	NA	AL031123.5	novel transcript	21.8648	3.36348	1.32841	0.00144025	0.0170243	TRUE	UP
ENSG00000226792	647166	C13orf42	chromosome 13 open reading frame 42 [Source:HGNC Symbol;Acc:HGNC:42693]	8.00853	3.94595	1.80528	0.00143984	0.0170243	TRUE	UP
ENSG00000288091	NA	AC062022.2	novel transcript, antisense to SLC4A10	23.6102	3.06997	1.17257	0.00144094	0.0170248	TRUE	UP
ENSG00000103121	56942	CMC2	C-X9-C motif containing 2 [Source:HGNC Symbol;Acc:HGNC:24447]	283.614	1.35836	0.512201	0.00144198	0.0170248	TRUE	UP
ENSG00000141194	26689	OR4D1	olfactory receptor family 4 subfamily D member 1 [Source:HGNC Symbol;Acc:HGNC:8293]	17.7035	3.45066	1.38061	0.00144211	0.0170248	TRUE	UP
ENSG00000237463	NA	LRRC52-AS1	LRRC52 antisense RNA 1 [Source:HGNC Symbol;Acc:HGNC:54044]	17.7155	3.66127	1.52326	0.00144442	0.0170449	TRUE	UP
ENSG00000257176	NA	AC009318.1	novel transcript, antisense to FAR2	31.251	2.52358	0.929642	0.00144518	0.0170467	TRUE	UP
ENSG00000116745	6121	RPE65	retinoid isomerohydrolase RPE65 [Source:HGNC Symbol;Acc:HGNC:10294]	14.8458	3.49905	1.4121	0.0014484	0.0170631	TRUE	UP
ENSG00000115155	9381	OTOF	otoferlin [Source:HGNC Symbol;Acc:HGNC:8515]	9.96389	3.56791	1.45757	0.00144882	0.0170631	TRUE	UP
ENSG00000204228	7923	HSD17B8	hydroxysteroid 17-beta dehydrogenase 8 [Source:HGNC Symbol;Acc:HGNC:3554]	167.627	-1.13759	0.439938	0.00144873	0.0170631	TRUE	DOWN
ENSG00000244588	642636	RAD21L1	RAD21 cohesin complex component like 1 [Source:HGNC Symbol;Acc:HGNC:16271]	18.9106	3.76878	1.61173	0.001449	0.0170631	TRUE	UP
ENSG00000124159	8785	MATN4	matrilin 4 [Source:HGNC Symbol;Acc:HGNC:6910]	7.64211	3.3979	1.35055	0.00145194	0.0170854	TRUE	UP
ENSG00000064205	8839	CCN5	cellular communication network factor 5 [Source:HGNC Symbol;Acc:HGNC:12770]	17.4275	3.05724	1.16781	0.00145211	0.0170854	TRUE	UP
ENSG00000104998	9466	IL27RA	interleukin 27 receptor subunit alpha [Source:HGNC Symbol;Acc:HGNC:17290]	101.118	-1.60977	0.595739	0.00145292	0.0170878	TRUE	DOWN
ENSG00000285961	NA	AL590814.1	novel transcript	18.7046	3.70894	1.56256	0.00145358	0.0170884	TRUE	UP
ENSG00000260343	NA	LINC01043	long intergenic non-protein coding RNA 1043 [Source:HGNC Symbol;Acc:HGNC:49031]	13.9143	3.82279	1.66372	0.00145431	0.0170898	TRUE	UP
ENSG00000287318	NA	AL353730.1	novel transcript	28.2161	3.01738	1.14882	0.00145541	0.0170956	TRUE	UP
ENSG00000182308	285429	DCAF4L1	DDB1 and CUL4 associated factor 4 like 1 [Source:HGNC Symbol;Acc:HGNC:27723]	30.4348	3.09406	1.18681	0.00145767	0.0171078	TRUE	UP
ENSG00000178199	340152	ZC3H12D	zinc finger CCCH-type containing 12D [Source:HGNC Symbol;Acc:HGNC:21175]	17.9414	3.61284	1.49067	0.00145715	0.0171078	TRUE	UP
ENSG00000248210	NA	LINC02355	long intergenic non-protein coding RNA 2355 [Source:HGNC Symbol;Acc:HGNC:53277]	18.2137	3.34446	1.32089	0.0014606	0.0171291	TRUE	UP
ENSG00000257657	NA	AC079950.1	novel transcript	13.5132	3.49183	1.40985	0.0014607	0.0171291	TRUE	UP
ENSG00000276747	353238	PADI6	peptidyl arginine deiminase 6 [Source:HGNC Symbol;Acc:HGNC:20449]	5.98961	3.9834	1.89268	0.00146897	0.0172189	TRUE	UP
ENSG00000285572	NA	AL136441.1	novel transcript	30.359	2.99029	1.13775	0.00147075	0.0172325	TRUE	UP
ENSG00000244675	NA	AC108676.1	novel transcript, sense overlapping to ATP13A3	10.1705	3.44508	1.38278	0.00147279	0.0172493	TRUE	UP
ENSG00000198771	92241	RCSD1	RCSD domain containing 1 [Source:HGNC Symbol;Acc:HGNC:28310]	29.9055	2.96426	1.12612	0.00147694	0.017269	TRUE	UP
ENSG00000230894	NA	AL133284.1	novel transcript	27.2162	3.22635	1.2579	0.00147608	0.017269	TRUE	UP
ENSG00000172987	60495	HPSE2	heparanase 2 (inactive) [Source:HGNC Symbol;Acc:HGNC:18374]	15.8383	3.76962	1.6202	0.00147637	0.017269	TRUE	UP
ENSG00000180340	2535	FZD2	frizzled class receptor 2 [Source:HGNC Symbol;Acc:HGNC:4040]	58.4249	-1.53107	0.57084	0.00147683	0.017269	TRUE	DOWN
ENSG00000229175	NA	LINC00382	long intergenic non-protein coding RNA 382 [Source:HGNC Symbol;Acc:HGNC:42709]	16.5056	3.87386	1.7284	0.00148294	0.0173248	TRUE	UP
ENSG00000259462	NA	CPEB1-AS1	CPEB1 antisense RNA 1 [Source:HGNC Symbol;Acc:HGNC:27523]	12.6291	3.77744	1.62913	0.00148273	0.0173248	TRUE	UP
ENSG00000116147	7143	TNR	tenascin R [Source:HGNC Symbol;Acc:HGNC:11953]	34.2079	2.91562	1.10412	0.00148408	0.017329	TRUE	UP
ENSG00000237159	105376023	CNTFR-AS1	CNTFR antisense RNA 1 [Source:HGNC Symbol;Acc:HGNC:48712]	12.615	3.91622	1.78317	0.00148453	0.017329	TRUE	UP
ENSG00000266433	NA	TBC1D3P5	TBC1 domain family member 3 pseudogene 5 [Source:HGNC Symbol;Acc:HGNC:43567]	12.2033	3.90818	1.7728	0.00148612	0.0173403	TRUE	UP
ENSG00000185414	51263	MRPL30	mitochondrial ribosomal protein L30 [Source:HGNC Symbol;Acc:HGNC:14036]	451.96	-0.949736	0.377019	0.001493	0.0174097	TRUE	DOWN
ENSG00000135577	4829	NMBR	neuromedin B receptor [Source:HGNC Symbol;Acc:HGNC:7843]	12.0654	3.8984	1.76285	0.0014933	0.0174097	TRUE	UP
ENSG00000287600	NA	AC122719.3	novel transcript, antisense to TRIP13	13.6993	3.47392	1.40622	0.00150202	0.0174968	TRUE	UP
ENSG00000237734	NA	AL163192.1	novel transcript	11.6335	3.44989	1.39101	0.00150174	0.0174968	TRUE	UP
ENSG00000229042	NA	AL031656.1	novel transcript, antisense to PTPRT	12.8027	3.98905	1.94049	0.00150272	0.0174977	TRUE	UP
ENSG00000189058	347	APOD	apolipoprotein D [Source:HGNC Symbol;Acc:HGNC:612]	182.976	-1.27082	0.48645	0.00150576	0.0175259	TRUE	DOWN
ENSG00000287862	NA	AC114971.1	novel transcript	28.921	3.24855	1.27458	0.00150709	0.017534	TRUE	UP
ENSG00000134376	23418	CRB1	crumbs cell polarity complex component 1 [Source:HGNC Symbol;Acc:HGNC:2343]	44.6228	3.16737	1.23143	0.00150891	0.017548	TRUE	UP
ENSG00000184330	338324	S100A7A	S100 calcium binding protein A7A [Source:HGNC Symbol;Acc:HGNC:21657]	9.74076	3.96037	1.87112	0.00151042	0.0175509	TRUE	UP
ENSG00000236213	NA	AC006369.1	novel transcript	17.406	3.82718	1.6861	0.00150984	0.0175509	TRUE	UP
ENSG00000226711	NA	FAM66C	family with sequence similarity 66 member C [Source:HGNC Symbol;Acc:HGNC:21644]	42.541	1.23115	0.473821	0.00151663	0.0176159	TRUE	UP
ENSG00000225045	NA	MTND5P27	MT-ND5 pseudogene 27 [Source:HGNC Symbol;Acc:HGNC:42289]	9.7463	3.95716	1.87067	0.00151983	0.0176384	TRUE	UP
ENSG00000170949	90338	ZNF160	zinc finger protein 160 [Source:HGNC Symbol;Acc:HGNC:12948]	576.313	-1.11883	0.436466	0.0015196	0.0176384	TRUE	DOWN
ENSG00000227533	NA	SLC2A1-AS1	SLC2A1 antisense RNA 1 [Source:HGNC Symbol;Acc:HGNC:44187]	18.0732	2.07579	0.763195	0.00152173	0.01764	TRUE	UP
ENSG00000165841	1557	CYP2C19	cytochrome P450 family 2 subfamily C member 19 [Source:HGNC Symbol;Acc:HGNC:2621]	17.4167	3.45748	1.39921	0.00152065	0.01764	TRUE	UP
ENSG00000177989	440836	ODF3B	outer dense fiber of sperm tails 3B [Source:HGNC Symbol;Acc:HGNC:34388]	32.8552	-2.06867	0.760588	0.00152184	0.01764	TRUE	DOWN
ENSG00000010327	23166	STAB1	stabilin 1 [Source:HGNC Symbol;Acc:HGNC:18628]	12.695	3.80588	1.66856	0.00152341	0.0176507	TRUE	UP
ENSG00000206043	644041	C18orf63	chromosome 18 open reading frame 63 [Source:HGNC Symbol;Acc:HGNC:40037]	18.4998	3.83447	1.69858	0.00152402	0.0176507	TRUE	UP
ENSG00000246792	NA	AC106038.1	novel transcript	15.0413	3.13338	1.21602	0.00152507	0.0176555	TRUE	UP
ENSG00000240567	NA	LINC02067	long intergenic non-protein coding RNA 2067 [Source:HGNC Symbol;Acc:HGNC:52913]	18.125	3.47557	1.41179	0.00152639	0.0176636	TRUE	UP
ENSG00000120664	NA	SPART-AS1	SPART antisense RNA 1 [Source:HGNC Symbol;Acc:HGNC:39933]	25.9183	2.85998	1.08371	0.00152964	0.0176938	TRUE	UP
ENSG00000284607	NA	AL121936.1	novel transcript	10.756	3.43971	1.38989	0.0015309	0.0177011	TRUE	UP
ENSG00000235248	NA	OR13C1P	olfactory receptor family 13 subfamily C member 1 pseudogene [Source:HGNC Symbol;Acc:HGNC:14699]	13.5137	3.98447	1.96118	0.00153301	0.0177182	TRUE	UP
ENSG00000175832	2118	ETV4	ETS variant 4 [Source:HGNC Symbol;Acc:HGNC:3493]	178.686	1.84534	0.681422	0.00153554	0.0177401	TRUE	UP
ENSG00000243620	NA	AC092957.1	novel transcript	16.2555	3.41104	1.37353	0.00153871	0.0177477	TRUE	UP
ENSG00000231185	NA	SPRY4-AS1	SPRY4 antisense RNA 1 [Source:HGNC Symbol;Acc:HGNC:53465]	18.0515	2.77368	1.04552	0.00153755	0.0177477	TRUE	UP
ENSG00000280953	NA	LINC01163	long intergenic non-protein coding RNA 1163 [Source:HGNC Symbol;Acc:HGNC:49530]	10.2238	3.98865	2.05943	0.00153748	0.0177477	TRUE	UP
ENSG00000007314	6329	SCN4A	sodium voltage-gated channel alpha subunit 4 [Source:HGNC Symbol;Acc:HGNC:10591]	15.8055	3.69242	1.57036	0.00153872	0.0177477	TRUE	UP
ENSG00000287574	NA	AC004938.2	novel transcript	10.965	2.76823	1.04365	0.00154274	0.0177697	TRUE	UP
ENSG00000181001	79473	OR52N1	olfactory receptor family 52 subfamily N member 1 [Source:HGNC Symbol;Acc:HGNC:14853]	8.57534	3.98657	1.99361	0.00154316	0.0177697	TRUE	UP
ENSG00000213782	51202	DDX47	DEAD-box helicase 47 [Source:HGNC Symbol;Acc:HGNC:18682]	61.2964	-1.98893	0.732997	0.00154214	0.0177697	TRUE	DOWN
ENSG00000287170	NA	AC010327.8	novel transcript, antisense to PPP1R12C	11.0777	2.4213	0.897342	0.00154307	0.0177697	TRUE	UP
ENSG00000136002	50649	ARHGEF4	Rho guanine nucleotide exchange factor 4 [Source:HGNC Symbol;Acc:HGNC:684]	236.573	-1.14508	0.44628	0.00154466	0.0177797	TRUE	DOWN
ENSG00000167798	NA	C3P1	complement component 3 precursor pseudogene [Source:HGNC Symbol;Acc:HGNC:34414]	19.992	3.33145	1.32792	0.00154982	0.0178319	TRUE	UP
ENSG00000171557	2266	FGG	fibrinogen gamma chain [Source:HGNC Symbol;Acc:HGNC:3694]	19.1388	3.69273	1.574	0.00155249	0.0178552	TRUE	UP
ENSG00000247416	NA	AP000802.1	novel transcript, antisense to NCAM1	8.91709	3.98475	2.01428	0.00155418	0.0178654	TRUE	UP
ENSG00000161270	4868	NPHS1	NPHS1 adhesion molecule, nephrin [Source:HGNC Symbol;Acc:HGNC:7908]	15.379	3.33406	1.33021	0.00155465	0.0178654	TRUE	UP
ENSG00000136811	4957	ODF2	outer dense fiber of sperm tails 2 [Source:HGNC Symbol;Acc:HGNC:8114]	387.77	-1.12771	0.44091	0.00155709	0.0178861	TRUE	DOWN
ENSG00000137251	27283	TINAG	tubulointerstitial nephritis antigen [Source:HGNC Symbol;Acc:HGNC:14599]	18.9979	3.31791	1.32181	0.00156068	0.01792	TRUE	UP
ENSG00000183090	166752	FREM3	FRAS1 related extracellular matrix 3 [Source:HGNC Symbol;Acc:HGNC:25172]	23.0512	3.14388	1.22658	0.00156227	0.017931	TRUE	UP
ENSG00000187621	NA	TCL6	T cell leukemia/lymphoma 6 [Source:HGNC Symbol;Acc:HGNC:13463]	17.2685	3.32052	1.32379	0.00156371	0.0179402	TRUE	UP
ENSG00000162694	2135	EXTL2	exostosin like glycosyltransferase 2 [Source:HGNC Symbol;Acc:HGNC:3516]	302.667	-0.913537	0.366277	0.00156753	0.0179767	TRUE	DOWN
ENSG00000282996	NA	MPP7-DT	MPP7 divergent transcript [Source:HGNC Symbol;Acc:HGNC:54139]	8.66597	3.25405	1.28695	0.00156928	0.0179895	TRUE	UP
ENSG00000250979	NA	AC022905.1	transient receptor potential cation channel, subfamily A, member 1 (TRPA1) pseudogene	20.9915	3.38578	1.3639	0.00157265	0.0180193	TRUE	UP
ENSG00000265843	NA	LINC01029	long intergenic non-protein coding RNA 1029 [Source:HGNC Symbol;Acc:HGNC:49015]	12.9466	3.89281	1.78932	0.00157317	0.0180193	TRUE	UP
ENSG00000143110	128346	C1orf162	chromosome 1 open reading frame 162 [Source:HGNC Symbol;Acc:HGNC:28344]	12.3156	3.37368	1.35708	0.00157564	0.0180329	TRUE	UP
ENSG00000228288	100506696	PCAT6	prostate cancer associated transcript 6 [Source:HGNC Symbol;Acc:HGNC:43714]	15.8277	-2.11548	0.781824	0.00157551	0.0180329	TRUE	DOWN
ENSG00000225807	NA	AC069281.1	novel transcript	6.14622	3.59259	1.50227	0.00157913	0.0180412	TRUE	UP
ENSG00000233086	102723932	LNCARSR	lncRNA regulator of Akt signaling associated with HCC and RCC [Source:HGNC Symbol;Acc:HGNC:53864]	20.7696	3.162	1.23849	0.00157958	0.0180412	TRUE	UP
ENSG00000139567	94	ACVRL1	activin A receptor like type 1 [Source:HGNC Symbol;Acc:HGNC:175]	11.1962	3.33953	1.3372	0.00157832	0.0180412	TRUE	UP
ENSG00000188324	283365	OR6C6	olfactory receptor family 6 subfamily C member 6 [Source:HGNC Symbol;Acc:HGNC:31293]	9.34918	3.93903	1.87054	0.00157781	0.0180412	TRUE	UP
ENSG00000261177	NA	AC135012.1	novel transcript	10.3674	3.68367	1.57297	0.00157898	0.0180412	TRUE	UP
ENSG00000115221	3694	ITGB6	integrin subunit beta 6 [Source:HGNC Symbol;Acc:HGNC:6161]	7258.35	-2.40971	0.896136	0.00158272	0.0180454	TRUE	DOWN
ENSG00000284902	NA	AC074008.1	novel transcript, sense intronic to ALMS1	13.4167	3.2084	1.26455	0.00158783	0.0180454	TRUE	UP
ENSG00000287981	NA	AC123023.2	novel transcript	8.06604	3.89428	1.79597	0.00158329	0.0180454	TRUE	UP
ENSG00000251011	NA	TMEM108-AS1	TMEM108 antisense RNA 1 [Source:HGNC Symbol;Acc:HGNC:50307]	18.9222	2.95009	1.13269	0.00158681	0.0180454	TRUE	UP
ENSG00000078081	27074	LAMP3	lysosomal associated membrane protein 3 [Source:HGNC Symbol;Acc:HGNC:14582]	147.159	-1.07492	0.424075	0.0015877	0.0180454	TRUE	DOWN
ENSG00000280739	NA	EIF1B-AS1	EIF1B antisense RNA 1 [Source:HGNC Symbol;Acc:HGNC:44555]	107.17	2.0195	0.746958	0.00158336	0.0180454	TRUE	UP
ENSG00000289351	NA	NA	NA	6.28772	3.94463	1.8881	0.00158544	0.0180454	TRUE	UP
ENSG00000288563	NA	NA	NA	17.1226	3.78346	1.66483	0.00158515	0.0180454	TRUE	UP
ENSG00000249604	NA	AC096564.2	novel transcript	16.7563	3.25051	1.2878	0.00158829	0.0180454	TRUE	UP
ENSG00000113361	1004	CDH6	cadherin 6 [Source:HGNC Symbol;Acc:HGNC:1765]	5219.49	-2.17264	0.803867	0.0015833	0.0180454	TRUE	DOWN
ENSG00000187416	375612	LHFPL3	LHFPL tetraspan subfamily member 3 [Source:HGNC Symbol;Acc:HGNC:6589]	16.8664	3.70778	1.59426	0.0015829	0.0180454	TRUE	UP
ENSG00000005801	7748	ZNF195	zinc finger protein 195 [Source:HGNC Symbol;Acc:HGNC:12986]	747.311	-0.75183	0.304117	0.00158584	0.0180454	TRUE	DOWN
ENSG00000119703	79696	ZC2HC1C	zinc finger C2HC-type containing 1C [Source:HGNC Symbol;Acc:HGNC:20354]	74.2542	1.42145	0.540061	0.00158752	0.0180454	TRUE	UP
ENSG00000167123	51148	CERCAM	cerebral endothelial cell adhesion molecule [Source:HGNC Symbol;Acc:HGNC:23723]	827.667	-1.88403	0.698552	0.00158961	0.0180531	TRUE	DOWN
ENSG00000111879	79632	FAM184A	family with sequence similarity 184 member A [Source:HGNC Symbol;Acc:HGNC:20991]	33.7487	2.72661	1.03062	0.00159463	0.0180981	TRUE	UP
ENSG00000287439	NA	AC092078.3	novel transcript	25.318	2.82243	1.07376	0.00159486	0.0180981	TRUE	UP
ENSG00000288555	NA	NA	NA	12.1388	3.96442	2.0883	0.0016008	0.0181581	TRUE	UP
ENSG00000101624	79959	CEP76	centrosomal protein 76 [Source:HGNC Symbol;Acc:HGNC:25727]	149.856	1.0559	0.418117	0.00160454	0.0181932	TRUE	UP
ENSG00000231894	NA	WDR95P	WD repeat domain 95, pseudogene [Source:HGNC Symbol;Acc:HGNC:42637]	17.321	3.31488	1.32731	0.0016071	0.0182076	TRUE	UP
ENSG00000278890	NA	FP325330.2	novel transcript	19.2502	3.56216	1.48588	0.00160659	0.0182076	TRUE	UP
ENSG00000288088	NA	AL606923.2	novel transcript	14.691	3.91154	1.83604	0.00160886	0.0182202	TRUE	UP
ENSG00000287003	NA	AC008674.1	novel transcript	9.30992	3.92293	1.85869	0.00161161	0.0182439	TRUE	UP
ENSG00000249198	NA	AC106822.1	novel transcript	5.18159	3.91805	1.85086	0.00161434	0.0182527	TRUE	UP
ENSG00000156509	286151	FBXO43	F-box protein 43 [Source:HGNC Symbol;Acc:HGNC:28521]	14.1342	3.59384	1.51053	0.00161398	0.0182527	TRUE	UP
ENSG00000237153	NA	AL162725.2	novel transcript	21.2505	3.46372	1.41995	0.00161338	0.0182527	TRUE	UP
ENSG00000145220	55646	LYAR	Ly1 antibody reactive [Source:HGNC Symbol;Acc:HGNC:26021]	369.086	1.53409	0.579169	0.00161571	0.0182536	TRUE	UP
ENSG00000221926	10626	TRIM16	tripartite motif containing 16 [Source:HGNC Symbol;Acc:HGNC:17241]	1394.09	-1.74973	0.652905	0.00161532	0.0182536	TRUE	DOWN
ENSG00000143995	4211	MEIS1	Meis homeobox 1 [Source:HGNC Symbol;Acc:HGNC:7000]	397.25	-0.825984	0.334579	0.0016165	0.0182552	TRUE	DOWN
ENSG00000228063	NA	LYPLAL1-DT	LYPLAL1 divergent transcript [Source:HGNC Symbol;Acc:HGNC:50560]	41.2452	2.8685	1.0976	0.00161793	0.0182554	TRUE	UP
ENSG00000226197	NA	AL583785.1	novel transcript	18.5111	3.42332	1.39482	0.00161802	0.0182554	TRUE	UP
ENSG00000280660	NA	AL157396.1	novel transcript, sense intronic to LGI1	25.1947	3.36183	1.35695	0.00161854	0.0182554	TRUE	UP
ENSG00000289522	NA	NA	NA	12.2263	3.17338	1.25002	0.00161913	0.0182554	TRUE	UP
ENSG00000174944	9934	P2RY14	purinergic receptor P2Y14 [Source:HGNC Symbol;Acc:HGNC:16442]	20.9893	3.35866	1.35545	0.00162101	0.0182623	TRUE	UP
ENSG00000213203	170575	GIMAP1	GTPase, IMAP family member 1 [Source:HGNC Symbol;Acc:HGNC:23237]	14.2008	3.68969	1.58831	0.0016213	0.0182623	TRUE	UP
ENSG00000110723	23086	EXPH5	exophilin 5 [Source:HGNC Symbol;Acc:HGNC:30578]	910.68	-1.21322	0.472213	0.00162169	0.0182623	TRUE	DOWN
ENSG00000272473	NA	AC006273.1	novel transcript	8.04996	2.67979	1.01297	0.00162387	0.0182796	TRUE	UP
ENSG00000256994	NA	LINC02378	long intergenic non-protein coding RNA 2378 [Source:HGNC Symbol;Acc:HGNC:53301]	17.5084	3.48475	1.43603	0.0016255	0.0182906	TRUE	UP
ENSG00000176194	1149	CIDEA	cell death inducing DFFA like effector a [Source:HGNC Symbol;Acc:HGNC:1976]	8.22267	3.71241	1.60965	0.00162758	0.0183067	TRUE	UP
ENSG00000138152	118663	BTBD16	BTB domain containing 16 [Source:HGNC Symbol;Acc:HGNC:26340]	29.8322	2.84789	1.0892	0.00162876	0.0183127	TRUE	UP
ENSG00000225386	105377003	AC099754.1	novel transcript	20.6215	3.66582	1.57048	0.00163043	0.0183172	TRUE	UP
ENSG00000278972	NA	AC015920.1	TEC	9.38626	3.77687	1.67162	0.00163047	0.0183172	TRUE	UP
ENSG00000261390	NA	MAFTRR	MAF transcriptional regulator RNA [Source:HGNC Symbol;Acc:HGNC:51525]	28.8696	2.99253	1.1589	0.00163335	0.0183423	TRUE	UP
ENSG00000044090	9820	CUL7	cullin 7 [Source:HGNC Symbol;Acc:HGNC:21024]	355.242	-1.57927	0.59545	0.00163492	0.0183525	TRUE	DOWN
ENSG00000286470	NA	AL034427.1	novel transcript, antisense to PAK7	8.88162	3.90484	1.83832	0.00163569	0.0183538	TRUE	UP
ENSG00000204446	401535	C9orf170	chromosome 9 open reading frame 170 [Source:HGNC Symbol;Acc:HGNC:33817]	15.3999	3.8319	1.73494	0.00163842	0.0183772	TRUE	UP
ENSG00000229486	NA	AC104454.1	nuclear factor (eythroid-derived 2)-like 2 (NFE2L2) pseudogene	10.7374	3.9364	1.91054	0.00164227	0.0183836	TRUE	UP
ENSG00000162670	339479	BRINP3	BMP/retinoic acid inducible neural specific 3 [Source:HGNC Symbol;Acc:HGNC:22393]	19.449	3.62668	1.54156	0.00164171	0.0183836	TRUE	UP
ENSG00000172969	100288801	FRG2C	FSHD region gene 2 family member C [Source:HGNC Symbol;Acc:HGNC:33626]	9.53885	3.789	1.68743	0.00164111	0.0183836	TRUE	UP
ENSG00000168671	167127	UGT3A2	UDP glycosyltransferase family 3 member A2 [Source:HGNC Symbol;Acc:HGNC:27266]	12.9524	3.94446	2.11796	0.00164077	0.0183836	TRUE	UP
ENSG00000179222	9500	MAGED1	MAGE family member D1 [Source:HGNC Symbol;Acc:HGNC:6813]	2466.28	-2.13501	0.793866	0.0016404	0.0183836	TRUE	DOWN
ENSG00000229536	NA	LINC02572	long intergenic non-protein coding RNA 2572 [Source:HGNC Symbol;Acc:HGNC:53634]	12.5574	3.32608	1.33976	0.00164489	0.0183909	TRUE	UP
ENSG00000251141	NA	MRPS30-DT	MRPS30 divergent transcript [Source:HGNC Symbol;Acc:HGNC:53420]	36.2614	2.68539	1.01739	0.00164376	0.0183909	TRUE	UP
ENSG00000287300	NA	AL080275.1	novel transcript	15.1535	3.73132	1.63131	0.0016447	0.0183909	TRUE	UP
ENSG00000287554	NA	AC006364.1	novel transcript	16.6144	3.28959	1.31858	0.00164598	0.0183958	TRUE	UP
ENSG00000287907	NA	AC005909.2	novel transcript	16.1296	3.50925	1.4567	0.00164741	0.0184045	TRUE	UP
ENSG00000125618	7849	PAX8	paired box 8 [Source:HGNC Symbol;Acc:HGNC:8622]	220.055	2.02909	0.754937	0.00164839	0.0184081	TRUE	UP
ENSG00000237390	NA	AL139130.1	novel transcript	12.8275	3.60253	1.52454	0.00164934	0.0184114	TRUE	UP
ENSG00000261578	NA	AP003119.3	novel transcript, overlapping to TSKU	15.2993	2.9984	1.16389	0.00165067	0.018419	TRUE	UP
ENSG00000288770	NA	NA	NA	4.90302	3.90805	1.85274	0.00165138	0.0184195	TRUE	UP
ENSG00000120162	79817	MOB3B	MOB kinase activator 3B [Source:HGNC Symbol;Acc:HGNC:23825]	257.7	-0.823726	0.334764	0.00165654	0.0184698	TRUE	DOWN
ENSG00000255311	NA	AP002370.2	novel transcript	8.53454	3.57444	1.50509	0.00165727	0.0184706	TRUE	UP
ENSG00000171236	116844	LRG1	leucine rich alpha-2-glycoprotein 1 [Source:HGNC Symbol;Acc:HGNC:29480]	345.167	-1.89389	0.706409	0.00165808	0.0184722	TRUE	DOWN
ENSG00000257636	NA	G2E3-AS1	G2E3 antisense RNA 1 [Source:HGNC Symbol;Acc:HGNC:53463]	9.04101	3.91005	1.86151	0.00165986	0.0184775	TRUE	UP
ENSG00000167645	90522	YIF1B	Yip1 interacting factor homolog B, membrane trafficking protein [Source:HGNC Symbol;Acc:HGNC:30511]	303.239	-1.57094	0.593914	0.00165987	0.0184775	TRUE	DOWN
ENSG00000131126	83639	TEX101	testis expressed 101 [Source:HGNC Symbol;Acc:HGNC:30722]	10.5701	3.4142	1.39641	0.00166128	0.0184859	TRUE	UP
ENSG00000261146	NA	AC007159.1	novel transcript	15.5078	3.56546	1.49959	0.00166284	0.018491	TRUE	UP
ENSG00000198464	147657	ZNF480	zinc finger protein 480 [Source:HGNC Symbol;Acc:HGNC:23305]	446.85	-0.786241	0.320034	0.00166305	0.018491	TRUE	DOWN
ENSG00000170379	285966	TCAF2	TRPM8 channel associated factor 2 [Source:HGNC Symbol;Acc:HGNC:26878]	34.6346	1.84209	0.688277	0.00166397	0.0184939	TRUE	UP
ENSG00000237750	NA	AC011900.1	novel transcript	13.4979	3.94764	1.9806	0.00166565	0.0185053	TRUE	UP
ENSG00000228863	NA	AL121985.1	novel transcript, antisense to CD48	13.3732	3.87699	1.8081	0.00166858	0.0185304	TRUE	UP
ENSG00000171045	203062	TSNARE1	t-SNARE domain containing 1 [Source:HGNC Symbol;Acc:HGNC:26437]	77.6583	-1.12981	0.445869	0.0016701	0.0185327	TRUE	DOWN
ENSG00000149781	83706	FERMT3	fermitin family member 3 [Source:HGNC Symbol;Acc:HGNC:23151]	18.7436	3.0644	1.19947	0.00166959	0.0185327	TRUE	UP
ENSG00000135898	9290	GPR55	G protein-coupled receptor 55 [Source:HGNC Symbol;Acc:HGNC:4511]	6.66529	3.92903	1.91393	0.00167143	0.0185402	TRUE	UP
ENSG00000164935	81501	DCSTAMP	dendrocyte expressed seven transmembrane protein [Source:HGNC Symbol;Acc:HGNC:18549]	13.5824	3.87671	1.8096	0.00167286	0.0185487	TRUE	UP
ENSG00000290035	NA	NA	NA	5.19076	3.70992	1.61953	0.00167509	0.0185541	TRUE	UP
ENSG00000286122	NA	AC016074.2	novel transcript	15.367	3.90615	1.86272	0.00167534	0.0185541	TRUE	UP
ENSG00000279000	390093	OR10A6	olfactory receptor family 10 subfamily A member 6 (gene/pseudogene) [Source:HGNC Symbol;Acc:HGNC:15132]	26.3012	2.88493	1.11161	0.00167447	0.0185541	TRUE	UP
ENSG00000178795	220032	GDPD4	glycerophosphodiester phosphodiesterase domain containing 4 [Source:HGNC Symbol;Acc:HGNC:24849]	17.9901	3.24204	1.29581	0.00167606	0.0185549	TRUE	UP
ENSG00000232679	NA	LINC01705	long intergenic non-protein coding RNA 1705 [Source:HGNC Symbol;Acc:HGNC:52493]	11.7498	3.80035	1.71204	0.00167991	0.0185629	TRUE	UP
ENSG00000171180	26245	OR2M4	olfactory receptor family 2 subfamily M member 4 [Source:HGNC Symbol;Acc:HGNC:8270]	10.3999	3.92275	1.90393	0.00168044	0.0185629	TRUE	UP
ENSG00000241131	NA	LINC02032	long intergenic non-protein coding RNA 2032 [Source:HGNC Symbol;Acc:HGNC:52866]	9.97636	3.80273	1.71524	0.00168141	0.0185629	TRUE	UP
ENSG00000229491	NA	AC136489.1	novel transcript	7.65324	3.46789	1.43445	0.00167911	0.0185629	TRUE	UP
ENSG00000283380	NA	AL807742.1	novel transcript	12.7325	3.65268	1.57074	0.00167841	0.0185629	TRUE	UP
ENSG00000171804	83889	WDR87	WD repeat domain 87 [Source:HGNC Symbol;Acc:HGNC:29934]	31.2488	2.9302	1.13401	0.00168086	0.0185629	TRUE	UP
ENSG00000197128	400720	ZNF772	zinc finger protein 772 [Source:HGNC Symbol;Acc:HGNC:33106]	154.593	-0.928824	0.375277	0.00167936	0.0185629	TRUE	DOWN
ENSG00000249494	NA	AC008629.1	novel transcript	17.4629	3.48804	1.44865	0.00168244	0.0185639	TRUE	UP
ENSG00000227706	NA	AL713998.1	novel transcript	14.56	3.40719	1.39557	0.00168282	0.0185639	TRUE	UP
ENSG00000259847	NA	LINC02126	long intergenic non-protein coding RNA 2126 [Source:HGNC Symbol;Acc:HGNC:52983]	13.3251	3.68288	1.59776	0.00168429	0.0185729	TRUE	UP
ENSG00000287677	NA	AC025839.1	novel transcript	16.5049	3.9109	1.88021	0.00168743	0.0185855	TRUE	UP
ENSG00000254926	NA	AP000445.2	glycine-N-acyltransferase (GLYAT) pseudogene	9.25792	3.90333	1.86388	0.00168705	0.0185855	TRUE	UP
ENSG00000229847	NA	EMX2OS	EMX2 opposite strand/antisense RNA [Source:HGNC Symbol;Acc:HGNC:18511]	19.3763	3.42351	1.40659	0.00168631	0.0185855	TRUE	UP
ENSG00000289484	NA	NA	NA	11.0294	3.92758	1.92652	0.00169093	0.0186056	TRUE	UP
ENSG00000279220	NA	GPR1-AS	GPR1 antisense RNA [Source:HGNC Symbol;Acc:HGNC:48602]	17.6763	3.45891	1.43138	0.0016956	0.0186056	TRUE	UP
ENSG00000239381	NA	AC125613.1	novel transcript	13.1371	3.39406	1.3891	0.0016939	0.0186056	TRUE	UP
ENSG00000123933	10608	MXD4	MAX dimerization protein 4 [Source:HGNC Symbol;Acc:HGNC:13906]	854.683	-1.93086	0.721922	0.00169265	0.0186056	TRUE	DOWN
ENSG00000251613	NA	AC063979.2	novel transcript	11.939	3.42792	1.41064	0.00169339	0.0186056	TRUE	UP
ENSG00000289262	NA	NA	NA	6.01417	3.92581	1.92486	0.00169523	0.0186056	TRUE	UP
ENSG00000232400	NA	RAD17P1	RAD17 pseudogene 1 [Source:HGNC Symbol;Acc:HGNC:9808]	15.9584	3.57398	1.51272	0.00169654	0.0186056	TRUE	UP
ENSG00000089225	6910	TBX5	T-box transcription factor 5 [Source:HGNC Symbol;Acc:HGNC:11604]	8.53809	3.60264	1.53448	0.00169595	0.0186056	TRUE	UP
ENSG00000287923	NA	AL138701.2	novel transcript	15.4261	3.48462	1.44828	0.00169327	0.0186056	TRUE	UP
ENSG00000262668	NA	AJ003147.2	novel transcript, antisense to ZNF200	8.75188	2.72946	1.04215	0.00169619	0.0186056	TRUE	UP
ENSG00000233215	NA	LINC01687	long intergenic non-protein coding RNA 1687 [Source:HGNC Symbol;Acc:HGNC:52474]	20.5896	3.75628	1.66925	0.00169451	0.0186056	TRUE	UP
ENSG00000136378	11173	ADAMTS7	ADAM metallopeptidase with thrombospondin type 1 motif 7 [Source:HGNC Symbol;Acc:HGNC:223]	123.317	-1.33616	0.516602	0.0016982	0.0186166	TRUE	DOWN
ENSG00000196758	401040	AC079612.1	uncharacterized LOC401040 [Source:NCBI gene;Acc:401040]	8.33761	3.94	2.02005	0.00170412	0.0186597	TRUE	UP
ENSG00000164070	22824	HSPA4L	heat shock protein family A (Hsp70) member 4 like [Source:HGNC Symbol;Acc:HGNC:17041]	1244.85	-0.631065	0.254358	0.0017029	0.0186597	TRUE	DOWN
ENSG00000124564	10786	SLC17A3	solute carrier family 17 member 3 [Source:HGNC Symbol;Acc:HGNC:10931]	12.8284	3.65002	1.57434	0.00170379	0.0186597	TRUE	UP
ENSG00000186197	128178	EDARADD	EDAR associated death domain [Source:HGNC Symbol;Acc:HGNC:14341]	185.09	-0.963949	0.388943	0.00170702	0.0186622	TRUE	DOWN
ENSG00000289192	NA	NA	NA	17.7659	3.23954	1.29891	0.00170768	0.0186622	TRUE	UP
ENSG00000228999	NA	AC096570.1	long intergenic non-protein coding RNA 1830	21.9929	3.15869	1.25405	0.00170759	0.0186622	TRUE	UP
ENSG00000225535	NA	LINC01393	long intergenic non-protein coding RNA 1393 [Source:HGNC Symbol;Acc:HGNC:50669]	16.2411	3.23022	1.29341	0.00170615	0.0186622	TRUE	UP
ENSG00000187918	390064	OR51I2	olfactory receptor family 51 subfamily I member 2 [Source:HGNC Symbol;Acc:HGNC:15201]	14.2874	3.42595	1.41167	0.00170697	0.0186622	TRUE	UP
ENSG00000231023	NA	LINC00326	long intergenic non-protein coding RNA 326 [Source:HGNC Symbol;Acc:HGNC:41926]	39.7273	3.143	1.24682	0.00171701	0.018757	TRUE	UP
ENSG00000226435	NA	ANKRD18DP	ankyrin repeat domain 18D, pseudogene [Source:HGNC Symbol;Acc:HGNC:28016]	19.8168	3.54477	1.49546	0.00171856	0.0187593	TRUE	UP
ENSG00000196951	NA	SCOC-AS1	SCOC antisense RNA 1 [Source:HGNC Symbol;Acc:HGNC:50601]	44.9249	2.63254	1.00141	0.00171849	0.0187593	TRUE	UP
ENSG00000237940	NA	LINC01238	long intergenic non-protein coding RNA 1238 [Source:HGNC Symbol;Acc:HGNC:49795]	12.7326	3.85004	1.79095	0.00172316	0.0187715	TRUE	UP
ENSG00000286784	NA	AC116611.1	novel transcript	13.4439	3.1806	1.26817	0.00172369	0.0187715	TRUE	UP
ENSG00000146282	57038	RARS2	arginyl-tRNA synthetase 2, mitochondrial [Source:HGNC Symbol;Acc:HGNC:21406]	882.094	-0.674676	0.274339	0.00172368	0.0187715	TRUE	DOWN
ENSG00000225173	NA	AL662890.1	novel transcript	11.8692	3.31825	1.34668	0.00172039	0.0187715	TRUE	UP
ENSG00000254659	NA	LINC02715	long intergenic non-protein coding RNA 2715 [Source:HGNC Symbol;Acc:HGNC:54232]	9.99317	3.78651	1.70999	0.00172268	0.0187715	TRUE	UP
ENSG00000226777	9834	FAM30A	family with sequence similarity 30 member A [Source:HGNC Symbol;Acc:HGNC:19955]	12.9851	3.86861	1.81923	0.0017223	0.0187715	TRUE	UP
ENSG00000271519	NA	AL590065.1	CDC42 binding protein kinase beta (DMPK-like) (CDC42BPB) pseudogene	5.97103	3.91824	1.92741	0.00172452	0.0187733	TRUE	UP
ENSG00000162722	25893	TRIM58	tripartite motif containing 58 [Source:HGNC Symbol;Acc:HGNC:24150]	20.4766	3.16742	1.26128	0.00172621	0.0187771	TRUE	UP
ENSG00000248671	285407	ALG1L9P	ALG1 like 9, pseudogene [Source:NCBI gene;Acc:285407]	20.5557	2.95243	1.14995	0.00172573	0.0187771	TRUE	UP
ENSG00000248510	NA	LINC02267	long intergenic non-protein coding RNA 2267 [Source:HGNC Symbol;Acc:HGNC:53181]	12.0157	3.05685	1.20286	0.00172837	0.0187934	TRUE	UP
ENSG00000215372	100131980	ZNF705G	zinc finger protein 705G [Source:HGNC Symbol;Acc:HGNC:37134]	21.8804	3.52453	1.4829	0.00172962	0.0187996	TRUE	UP
ENSG00000069020	375449	MAST4	microtubule associated serine/threonine kinase family member 4 [Source:HGNC Symbol;Acc:HGNC:19037]	1060.96	-1.06047	0.424106	0.00173259	0.0188101	TRUE	DOWN
ENSG00000112837	9096	TBX18	T-box transcription factor 18 [Source:HGNC Symbol;Acc:HGNC:11595]	31.9377	2.68364	1.02515	0.00173177	0.0188101	TRUE	UP
ENSG00000158077	338323	NLRP14	NLR family pyrin domain containing 14 [Source:HGNC Symbol;Acc:HGNC:22939]	19.8505	3.36287	1.37577	0.00173243	0.0188101	TRUE	UP
ENSG00000204390	3305	HSPA1L	heat shock protein family A (Hsp70) member 1 like [Source:HGNC Symbol;Acc:HGNC:5234]	36.9467	1.90352	0.714691	0.00173572	0.0188368	TRUE	UP
ENSG00000155465	9056	SLC7A7	solute carrier family 7 member 7 [Source:HGNC Symbol;Acc:HGNC:11065]	98.2024	1.21744	0.478263	0.00173898	0.0188578	TRUE	UP
ENSG00000214855	342	APOC1P1	apolipoprotein C1 pseudogene 1 [Source:HGNC Symbol;Acc:HGNC:608]	5.13539	3.86034	1.81342	0.001739	0.0188578	TRUE	UP
ENSG00000140093	51156	SERPINA10	serpin family A member 10 [Source:HGNC Symbol;Acc:HGNC:15996]	18.0122	3.41058	1.4072	0.00173986	0.0188599	TRUE	UP
ENSG00000220377	NA	GSTA8P	glutathione S-transferase alpha 8, pseudogene [Source:HGNC Symbol;Acc:HGNC:49903]	5.01149	3.88708	1.8622	0.00174131	0.0188625	TRUE	UP
ENSG00000287373	NA	AL122014.1	novel transcript, antisense to DCDC1	10.6461	3.92395	2.08442	0.00174145	0.0188625	TRUE	UP
ENSG00000280241	NA	AC079298.3	novel transcript, antisense to DCHS2	23.6777	3.10657	1.23085	0.00174424	0.0188783	TRUE	UP
ENSG00000285878	NA	AP002961.1	novel transcript, antisense to DYNC2H1	13.9904	3.69963	1.62742	0.00174361	0.0188783	TRUE	UP
ENSG00000259697	NA	AC126323.2	novel transcript	15.8342	3.47946	1.45405	0.00174504	0.0188797	TRUE	UP
ENSG00000205403	3426	CFI	complement factor I [Source:HGNC Symbol;Acc:HGNC:5394]	111.505	-2.05999	0.773094	0.00174756	0.0188996	TRUE	DOWN
ENSG00000234721	NA	LINC02092	long intergenic non-protein coding RNA 2092 [Source:HGNC Symbol;Acc:HGNC:52943]	14.1531	3.42578	1.41864	0.00174902	0.0189009	TRUE	UP
ENSG00000230866	NA	LINC02558	long intergenic non-protein coding RNA 2558 [Source:HGNC Symbol;Acc:HGNC:53597]	9.94486	3.45997	1.44132	0.00174836	0.0189009	TRUE	UP
ENSG00000280367	NA	AP002364.1	novel transcript	18.5436	3.43088	1.42276	0.00175355	0.0189352	TRUE	UP
ENSG00000256146	NA	AC006206.1	novel transcript	11.9992	3.83954	1.78776	0.00175297	0.0189352	TRUE	UP
ENSG00000162896	5284	PIGR	polymeric immunoglobulin receptor [Source:HGNC Symbol;Acc:HGNC:8968]	11436.3	-2.66656	1.01986	0.00175581	0.0189378	TRUE	DOWN
ENSG00000251410	NA	AC007106.1	novel transcript	13.6474	3.86948	1.8364	0.00175532	0.0189378	TRUE	UP
ENSG00000286766	NA	AC091010.1	novel transcript	9.69675	3.92395	2.06077	0.00175449	0.0189378	TRUE	UP
ENSG00000153246	22925	PLA2R1	phospholipase A2 receptor 1 [Source:HGNC Symbol;Acc:HGNC:9042]	502.826	1.09664	0.437595	0.00175857	0.0189549	TRUE	UP
ENSG00000164113	132612	ADAD1	adenosine deaminase domain containing 1 [Source:HGNC Symbol;Acc:HGNC:30713]	20.0806	3.38347	1.39333	0.00176144	0.0189549	TRUE	UP
ENSG00000287788	NA	AC013701.2	novel transcript	8.54106	3.43177	1.42427	0.00175906	0.0189549	TRUE	UP
ENSG00000106688	6505	SLC1A1	solute carrier family 1 member 1 [Source:HGNC Symbol;Acc:HGNC:10939]	570.219	-1.33814	0.519959	0.00176123	0.0189549	TRUE	DOWN
ENSG00000103522	50615	IL21R	interleukin 21 receptor [Source:HGNC Symbol;Acc:HGNC:6006]	14.5122	3.50063	1.47179	0.00176144	0.0189549	TRUE	UP
ENSG00000176641	220441	RNF152	ring finger protein 152 [Source:HGNC Symbol;Acc:HGNC:26811]	391.528	1.48416	0.569323	0.00175968	0.0189549	TRUE	UP
ENSG00000229153	NA	EPHA1-AS1	EPHA1 antisense RNA 1 [Source:HGNC Symbol;Acc:HGNC:27799]	27.2046	3.29007	1.33656	0.00176534	0.0189841	TRUE	UP
ENSG00000227160	NA	THEM7P	thioesterase superfamily member 7, pseudogene [Source:HGNC Symbol;Acc:HGNC:50386]	6.22428	3.90471	1.92111	0.00176551	0.0189841	TRUE	UP
ENSG00000205857	360030	NANOGNB	NANOG neighbor homeobox [Source:HGNC Symbol;Acc:HGNC:24958]	8.57454	3.55393	1.51191	0.00176808	0.0189981	TRUE	UP
ENSG00000080573	50509	COL5A3	collagen type V alpha 3 chain [Source:HGNC Symbol;Acc:HGNC:14864]	21.8173	3.60747	1.5536	0.00176817	0.0189981	TRUE	UP
ENSG00000196553	440184	CCDC196	coiled-coil domain containing 196 [Source:HGNC Symbol;Acc:HGNC:20100]	20.1159	3.27939	1.3308	0.0017693	0.0190031	TRUE	UP
ENSG00000239877	NA	IGSF11-AS1	IGSF11 antisense RNA 1 [Source:HGNC Symbol;Acc:HGNC:40777]	9.63369	3.59523	1.54422	0.00177013	0.0190047	TRUE	UP
ENSG00000179709	126205	NLRP8	NLR family pyrin domain containing 8 [Source:HGNC Symbol;Acc:HGNC:22940]	19.2592	3.37627	1.39032	0.00177124	0.0190094	TRUE	UP
ENSG00000254752	NA	OR5M2P	olfactory receptor family 5 subfamily M member 2 pseudogene [Source:HGNC Symbol;Acc:HGNC:14803]	18.6469	3.62866	1.57195	0.00177269	0.0190177	TRUE	UP
ENSG00000124786	51000	SLC35B3	solute carrier family 35 member B3 [Source:HGNC Symbol;Acc:HGNC:21601]	665.384	-1.18325	0.468156	0.00177943	0.0190827	TRUE	DOWN
ENSG00000287499	NA	AL357139.2	novel transcript	15.009	3.88951	2.15414	0.00178201	0.019103	TRUE	UP
ENSG00000226891	NA	LINC01359	long intergenic non-protein coding RNA 1359 [Source:HGNC Symbol;Acc:HGNC:50591]	30.4121	3.02157	1.19141	0.00178422	0.0191115	TRUE	UP
ENSG00000231128	NA	AL137856.1	novel transcript, antisense to PTPN22	11.1406	3.79799	1.74402	0.00178549	0.0191115	TRUE	UP
ENSG00000168878	6439	SFTPB	surfactant protein B [Source:HGNC Symbol;Acc:HGNC:10801]	12.6474	3.43639	1.43186	0.00178581	0.0191115	TRUE	UP
ENSG00000230067	NA	HSPD1P6	heat shock protein family D (Hsp60) member 1 pseudogene 6 [Source:HGNC Symbol;Acc:HGNC:5267]	16.5555	3.45519	1.44463	0.0017862	0.0191115	TRUE	UP
ENSG00000279341	NA	AP000756.1	novel transcript	12.3782	3.41403	1.4167	0.00178377	0.0191115	TRUE	UP
ENSG00000175097	5897	RAG2	recombination activating 2 [Source:HGNC Symbol;Acc:HGNC:9832]	13.1223	3.91351	1.98344	0.00178724	0.0191153	TRUE	UP
ENSG00000226530	NA	AL158055.1	novel transcript	14.8164	3.91534	2.00681	0.00178955	0.0191255	TRUE	UP
ENSG00000254579	NA	AC090720.1	zinc finger protein pseudogene	12.6959	3.42964	1.42797	0.00178947	0.0191255	TRUE	UP
ENSG00000181017	NA	OR56B2P	olfactory receptor family 56 subfamily B member 2 pseudogene [Source:HGNC Symbol;Acc:HGNC:15246]	13.7171	3.76784	1.70985	0.00179059	0.0191293	TRUE	UP
ENSG00000233079	NA	LINC01755	long intergenic non-protein coding RNA 1755 [Source:HGNC Symbol;Acc:HGNC:52543]	16.7767	2.92095	1.14193	0.0017924	0.0191414	TRUE	UP
ENSG00000116183	60676	PAPPA2	pappalysin 2 [Source:HGNC Symbol;Acc:HGNC:14615]	40.9142	2.68678	1.03261	0.00179568	0.0191473	TRUE	UP
ENSG00000152804	3087	HHEX	hematopoietically expressed homeobox [Source:HGNC Symbol;Acc:HGNC:4901]	22.2176	2.16874	0.81773	0.00179532	0.0191473	TRUE	UP
ENSG00000286662	NA	AC025160.1	novel transcript	13.8574	3.45086	1.4432	0.00179503	0.0191473	TRUE	UP
ENSG00000246695	NA	RASSF8-AS1	RASSF8 antisense RNA 1 [Source:HGNC Symbol;Acc:HGNC:48637]	102.433	1.62703	0.620134	0.00179565	0.0191473	TRUE	UP
ENSG00000232900	NA	AL050403.1	novel transcript	16.7177	2.93879	1.15128	0.0017976	0.0191606	TRUE	UP
ENSG00000254237	NA	AC021242.2	novel transcript	14.7731	3.86281	1.84588	0.00179872	0.0191652	TRUE	UP
ENSG00000279464	NA	AC096720.2	tec	14.3624	3.35758	1.38409	0.00180693	0.0192381	TRUE	UP
ENSG00000247877	NA	AC021086.1	novel transcript	20.2729	2.96264	1.16414	0.00180663	0.0192381	TRUE	UP
ENSG00000174567	127845	GOLT1A	golgi transport 1A [Source:HGNC Symbol;Acc:HGNC:24766]	40.7059	1.66023	0.632324	0.00180795	0.0192413	TRUE	UP
ENSG00000224750	NA	AL391704.1	novel transcript	11.0702	3.89781	1.93724	0.0018086	0.0192413	TRUE	UP
ENSG00000286045	NA	AC005034.6	novel transcript, antisense to GCFC2	10.9548	3.66734	1.61402	0.00181002	0.0192491	TRUE	UP
ENSG00000232093	NA	DCST1-AS1	DCST1 antisense RNA 1 [Source:HGNC Symbol;Acc:HGNC:41147]	20.2294	2.08445	0.786723	0.00181394	0.0192766	TRUE	UP
ENSG00000113645	23286	WWC1	WW and C2 domain containing 1 [Source:HGNC Symbol;Acc:HGNC:29435]	621.461	-1.16116	0.461858	0.00181467	0.0192766	TRUE	DOWN
ENSG00000048740	10659	CELF2	CUGBP Elav-like family member 2 [Source:HGNC Symbol;Acc:HGNC:2550]	420.024	-1.19535	0.473578	0.00181419	0.0192766	TRUE	DOWN
ENSG00000242428	NA	C3orf67-AS1	C3orf67 antisense RNA 1 [Source:HGNC Symbol;Acc:HGNC:41063]	15.6103	3.85435	1.83877	0.00181558	0.019279	TRUE	UP
ENSG00000272281	NA	TPTE2P2	transmembrane phosphoinositide 3-phosphatase and tensin homolog 2 pseudogene 2 [Source:HGNC Symbol;Acc:HGNC:38076]	17.0187	3.08397	1.2283	0.00182051	0.0193241	TRUE	UP
ENSG00000164616	NA	FBXL21P	F-box and leucine rich repeat protein 21, pseudogene [Source:HGNC Symbol;Acc:HGNC:13600]	9.58953	3.76672	1.7184	0.00182279	0.019341	TRUE	UP
ENSG00000115523	10578	GNLY	granulysin [Source:HGNC Symbol;Acc:HGNC:4414]	8.32819	3.12944	1.25389	0.00182945	0.0193824	TRUE	UP
ENSG00000182247	7325	UBE2E2	ubiquitin conjugating enzyme E2 E2 [Source:HGNC Symbol;Acc:HGNC:12478]	430.273	-1.24988	0.492771	0.00182932	0.0193824	TRUE	DOWN
ENSG00000224504	NA	AC025428.1	novel transcript	11.5625	3.81939	1.78782	0.0018274	0.0193824	TRUE	UP
ENSG00000237438	NA	CECR7	cat eye syndrome chromosome region, candidate 7 [Source:HGNC Symbol;Acc:HGNC:1845]	24.199	1.78632	0.677982	0.00182912	0.0193824	TRUE	UP
ENSG00000287647	NA	AC093575.1	novel transcript, antisense to AK5	14.3512	3.85963	1.85707	0.00183225	0.0194048	TRUE	UP
ENSG00000266869	NA	AC005993.1	novel transcript	11.8263	3.89106	2.11302	0.00183458	0.0194221	TRUE	UP
ENSG00000229147	NA	SMPD4P2	sphingomyelin phosphodiesterase 4 pseudogene 2 [Source:HGNC Symbol;Acc:HGNC:39674]	5.31093	3.87882	1.90248	0.00183615	0.0194314	TRUE	UP
ENSG00000250266	NA	LINC01612	long intergenic non-protein coding RNA 1612 [Source:HGNC Symbol;Acc:HGNC:51837]	20.3553	3.28985	1.34714	0.00183923	0.0194566	TRUE	UP
ENSG00000114770	10057	ABCC5	ATP binding cassette subfamily C member 5 [Source:HGNC Symbol;Acc:HGNC:56]	1661.8	-1.6344	0.624972	0.0018406	0.0194638	TRUE	DOWN
ENSG00000118972	8074	FGF23	fibroblast growth factor 23 [Source:HGNC Symbol;Acc:HGNC:3680]	10.3454	3.55673	1.52865	0.00184276	0.0194794	TRUE	UP
ENSG00000286538	NA	AC008798.2	novel transcript	10.3301	3.75235	1.70818	0.00184354	0.0194802	TRUE	UP
ENSG00000091651	23594	ORC6	origin recognition complex subunit 6 [Source:HGNC Symbol;Acc:HGNC:17151]	351.406	1.2861	0.505709	0.00184461	0.0194842	TRUE	UP
ENSG00000236230	NA	AL356108.1	novel transcript	19.926	2.91463	1.14488	0.00184851	0.0195136	TRUE	UP
ENSG00000227544	NA	AC018647.1	novel transcript	19.9036	3.17574	1.282	0.00184878	0.0195136	TRUE	UP
ENSG00000175161	253559	CADM2	cell adhesion molecule 2 [Source:HGNC Symbol;Acc:HGNC:29849]	57.1654	2.45553	0.937278	0.00185171	0.0195225	TRUE	UP
ENSG00000147432	1142	CHRNB3	cholinergic receptor nicotinic beta 3 subunit [Source:HGNC Symbol;Acc:HGNC:1963]	12.2239	3.82652	1.80787	0.00185072	0.0195225	TRUE	UP
ENSG00000104133	80208	SPG11	SPG11 vesicle trafficking associated, spatacsin [Source:HGNC Symbol;Acc:HGNC:11226]	848.271	-0.785419	0.324242	0.0018516	0.0195225	TRUE	DOWN
ENSG00000085999	8438	RAD54L	RAD54 like [Source:HGNC Symbol;Acc:HGNC:9826]	58.1064	2.71823	1.05217	0.00185241	0.0195226	TRUE	UP
ENSG00000286251	NA	AC097528.1	novel transcript	6.06364	3.88714	1.94251	0.00185369	0.0195288	TRUE	UP
ENSG00000150630	7424	VEGFC	vascular endothelial growth factor C [Source:HGNC Symbol;Acc:HGNC:12682]	175.489	1.07484	0.43319	0.00185474	0.0195325	TRUE	UP
ENSG00000143167	10223	GPA33	glycoprotein A33 [Source:HGNC Symbol;Acc:HGNC:4445]	14.3472	3.64382	1.60512	0.0018629	0.0196037	TRUE	UP
ENSG00000184163	388581	C1QTNF12	C1q and TNF related 12 [Source:HGNC Symbol;Acc:HGNC:32308]	19.2825	-2.1426	0.812218	0.00186234	0.0196037	TRUE	DOWN
ENSG00000259225	NA	LINC02345	long intergenic non-protein coding RNA 2345 [Source:HGNC Symbol;Acc:HGNC:53267]	20.8061	2.84043	1.11058	0.00186532	0.0196145	TRUE	UP
ENSG00000186732	758	MPPED1	metallophosphoesterase domain containing 1 [Source:HGNC Symbol;Acc:HGNC:1306]	13.7823	3.54095	1.52079	0.0018651	0.0196145	TRUE	UP
ENSG00000260792	NA	LINC02280	long intergenic non-protein coding RNA 2280 [Source:HGNC Symbol;Acc:HGNC:53196]	17.2562	3.39913	1.42031	0.00186665	0.0196212	TRUE	UP
ENSG00000143520	388698	FLG2	filaggrin family member 2 [Source:HGNC Symbol;Acc:HGNC:33276]	25.2533	3.19528	1.29604	0.0018715	0.0196574	TRUE	UP
ENSG00000168124	4992	OR1F1	olfactory receptor family 1 subfamily F member 1 [Source:HGNC Symbol;Acc:HGNC:8194]	5.12217	3.21911	1.30974	0.00187134	0.0196574	TRUE	UP
ENSG00000253503	NA	AC060765.1	novel transcript	14.064	3.40488	1.4252	0.0018733	0.019669	TRUE	UP
ENSG00000170476	51237	MZB1	marginal zone B and B1 cell specific protein [Source:HGNC Symbol;Acc:HGNC:30125]	6.17115	3.47091	1.47117	0.00187646	0.01967	TRUE	UP
ENSG00000233429	NA	HOTAIRM1	HOXA transcript antisense RNA, myeloid-specific 1 [Source:HGNC Symbol;Acc:HGNC:37117]	43.8752	-1.32693	0.520846	0.00187519	0.01967	TRUE	DOWN
ENSG00000237212	NA	AL449403.1	novel transcript	12.1099	3.56728	1.5438	0.0018776	0.01967	TRUE	UP
ENSG00000255300	NA	LINC02745	long intergenic non-protein coding RNA 2745 [Source:HGNC Symbol;Acc:HGNC:54263]	19.128	3.62776	1.59395	0.0018764	0.01967	TRUE	UP
ENSG00000279657	NA	AL161901.1	TEC	16.4624	2.94114	1.16118	0.00187755	0.01967	TRUE	UP
ENSG00000280025	NA	AL008638.6	novel transcript	15.8171	3.33345	1.37931	0.00187553	0.01967	TRUE	UP
ENSG00000165973	4745	NELL1	neural EGFL like 1 [Source:HGNC Symbol;Acc:HGNC:7750]	32.818	2.90196	1.14213	0.00188144	0.0197021	TRUE	UP
ENSG00000197658	283238	SLC22A24	solute carrier family 22 member 24 [Source:HGNC Symbol;Acc:HGNC:28542]	17.5671	3.86519	1.89912	0.00188277	0.0197021	TRUE	UP
ENSG00000075043	3785	KCNQ2	potassium voltage-gated channel subfamily Q member 2 [Source:HGNC Symbol;Acc:HGNC:6296]	10.577	3.33155	1.37918	0.00188271	0.0197021	TRUE	UP
ENSG00000050730	79931	TNIP3	TNFAIP3 interacting protein 3 [Source:HGNC Symbol;Acc:HGNC:19315]	32.1439	2.74255	1.06634	0.00188403	0.019707	TRUE	UP
ENSG00000205649	3347	HTN3	histatin 3 [Source:HGNC Symbol;Acc:HGNC:5284]	14.3644	3.86131	2.15506	0.00188464	0.019707	TRUE	UP
ENSG00000000938	2268	FGR	FGR proto-oncogene, Src family tyrosine kinase [Source:HGNC Symbol;Acc:HGNC:3697]	7.50147	3.43877	1.45026	0.00188593	0.0197132	TRUE	UP
ENSG00000181009	390075	OR52N5	olfactory receptor family 52 subfamily N member 5 [Source:HGNC Symbol;Acc:HGNC:15231]	13.7586	3.48343	1.48227	0.00188861	0.0197338	TRUE	UP
ENSG00000243323	NA	PTPRVP	protein tyrosine phosphatase receptor type V, pseudogene [Source:HGNC Symbol;Acc:HGNC:13421]	11.4114	3.67134	1.63669	0.00188959	0.0197368	TRUE	UP
ENSG00000029993	3149	HMGB3	high mobility group box 3 [Source:HGNC Symbol;Acc:HGNC:5004]	2041.13	-2.00725	0.762509	0.00189121	0.0197451	TRUE	DOWN
ENSG00000280268	NA	AC025125.1	TEC	7.28218	3.88687	1.99488	0.0018918	0.0197451	TRUE	UP
ENSG00000137491	11309	SLCO2B1	solute carrier organic anion transporter family member 2B1 [Source:HGNC Symbol;Acc:HGNC:10962]	24.8136	3.1924	1.29725	0.00189328	0.0197532	TRUE	UP
ENSG00000127152	64919	BCL11B	BAF chromatin remodeling complex subunit BCL11B [Source:HGNC Symbol;Acc:HGNC:13222]	41.5631	2.35918	0.901048	0.00189964	0.0198049	TRUE	UP
ENSG00000088827	6614	SIGLEC1	sialic acid binding Ig like lectin 1 [Source:HGNC Symbol;Acc:HGNC:11127]	9.40016	3.45716	1.46529	0.00189896	0.0198049	TRUE	UP
ENSG00000250673	345051	REELD1	reeler domain containing 1 [Source:HGNC Symbol;Acc:HGNC:53638]	15.9603	3.78023	1.76004	0.00190042	0.0198057	TRUE	UP
ENSG00000164904	501	ALDH7A1	aldehyde dehydrogenase 7 family member A1 [Source:HGNC Symbol;Acc:HGNC:877]	1925.13	-0.872149	0.360036	0.00190276	0.019808	TRUE	DOWN
ENSG00000280070	NA	AL049833.3	TEC	12.7935	3.8118	1.80596	0.00190255	0.019808	TRUE	UP
ENSG00000187266	2057	EPOR	erythropoietin receptor [Source:HGNC Symbol;Acc:HGNC:3416]	60.1745	1.3404	0.526508	0.00190153	0.019808	TRUE	UP
ENSG00000260254	NA	AP000997.3	novel transcript	19.3358	3.69861	1.66854	0.00190929	0.0198686	TRUE	UP
ENSG00000254587	NA	AP003066.1	novel transcript	16.1487	3.25422	1.33603	0.00191268	0.0198892	TRUE	UP
ENSG00000179695	341416	OR6C2	olfactory receptor family 6 subfamily C member 2 [Source:HGNC Symbol;Acc:HGNC:15436]	12.2011	3.86661	2.12452	0.00191263	0.0198892	TRUE	UP
ENSG00000282987	NA	AC099753.1	novel transcript	16.7117	2.92128	1.15536	0.00191614	0.019903	TRUE	UP
ENSG00000168959	2915	GRM5	glutamate metabotropic receptor 5 [Source:HGNC Symbol;Acc:HGNC:4597]	16.6841	3.64342	1.61672	0.00191567	0.019903	TRUE	UP
ENSG00000198795	25925	ZNF521	zinc finger protein 521 [Source:HGNC Symbol;Acc:HGNC:24605]	32.2241	2.80641	1.09932	0.00191545	0.019903	TRUE	UP
ENSG00000198452	NA	OR14L1P	olfactory receptor family 14 subfamily L member 1 pseudogene [Source:HGNC Symbol;Acc:HGNC:15023]	10.4503	3.77106	1.75489	0.00192101	0.0199111	TRUE	UP
ENSG00000223387	NA	LINC02068	long intergenic non-protein coding RNA 2068 [Source:HGNC Symbol;Acc:HGNC:52914]	15.1281	3.60017	1.57915	0.00191831	0.0199111	TRUE	UP
ENSG00000287320	NA	AC110790.1	novel transcript	13.5372	3.87927	1.99697	0.00192188	0.0199111	TRUE	UP
ENSG00000163644	152926	PPM1K	protein phosphatase, Mg2+/Mn2+ dependent 1K [Source:HGNC Symbol;Acc:HGNC:25415]	316.111	1.14479	0.459863	0.00192004	0.0199111	TRUE	UP
ENSG00000196376	222553	SLC35F1	solute carrier family 35 member F1 [Source:HGNC Symbol;Acc:HGNC:21483]	19.8902	3.36771	1.40779	0.00191875	0.0199111	TRUE	UP
ENSG00000260230	23732	FRRS1L	ferric chelate reductase 1 like [Source:HGNC Symbol;Acc:HGNC:1362]	58.6618	2.77038	1.08285	0.00192133	0.0199111	TRUE	UP
ENSG00000110887	1610	DAO	D-amino acid oxidase [Source:HGNC Symbol;Acc:HGNC:2671]	13.6376	3.73222	1.70747	0.00191955	0.0199111	TRUE	UP
ENSG00000134193	83998	REG4	regenerating family member 4 [Source:HGNC Symbol;Acc:HGNC:22977]	13.0291	3.81426	1.81958	0.00192611	0.0199362	TRUE	UP
ENSG00000138068	391365	SULT6B1	sulfotransferase family 6B member 1 [Source:HGNC Symbol;Acc:HGNC:33433]	11.6452	3.338	1.38997	0.00192791	0.0199362	TRUE	UP
ENSG00000285738	NA	AC098969.1	Novel transcript	13.4741	3.87724	1.99755	0.00192998	0.0199362	TRUE	UP
ENSG00000285809	NA	AC093295.1	Novel transcript	10.85	3.78821	1.77999	0.00192641	0.0199362	TRUE	UP
ENSG00000254297	NA	AC091820.1	novel transcript	7.39433	3.66163	1.63686	0.0019291	0.0199362	TRUE	UP
ENSG00000181211	NA	HECW1-IT1	HECW1 intronic transcript 1 [Source:HGNC Symbol;Acc:HGNC:41465]	10.0176	3.60036	1.58176	0.00192997	0.0199362	TRUE	UP
ENSG00000123496	3598	IL13RA2	interleukin 13 receptor subunit alpha 2 [Source:HGNC Symbol;Acc:HGNC:5975]	10.1574	2.47429	0.951193	0.00192657	0.0199362	TRUE	UP
ENSG00000185269	147111	NOTUM	notum, palmitoleoyl-protein carboxylesterase [Source:HGNC Symbol;Acc:HGNC:27106]	9.67743	3.66451	1.63916	0.00192721	0.0199362	TRUE	UP
ENSG00000288714	NA	NA	NA	15.2276	3.38623	1.42219	0.00193289	0.019959	TRUE	UP
ENSG00000156886	3681	ITGAD	integrin subunit alpha D [Source:HGNC Symbol;Acc:HGNC:6146]	15.312	3.4658	1.4775	0.00193448	0.0199681	TRUE	UP
ENSG00000257135	NA	ODC1-DT	ODC1 divergent transcript [Source:HGNC Symbol;Acc:HGNC:54070]	10.2355	3.08532	1.24307	0.00193756	0.0199926	TRUE	UP
ENSG00000279774	NA	AL590483.3	novel transcript	11.3482	3.02945	1.2136	0.00194123	0.0200164	TRUE	UP
ENSG00000279120	NA	AC009033.1	novel transcript	6.91959	3.80058	1.80386	0.0019413	0.0200164	TRUE	UP
ENSG00000282998	NA	AC009975.2	novel transcript	9.32114	3.87251	2.0652	0.00194461	0.020043	TRUE	UP
ENSG00000254126	927	CD8B2	CD8b2 molecule [Source:HGNC Symbol;Acc:HGNC:1708]	8.93624	3.72332	1.7047	0.00194531	0.020043	TRUE	UP
ENSG00000229656	NA	ITGB1-DT	ITGB1 divergent transcript [Source:HGNC Symbol;Acc:HGNC:53718]	22.469	2.70554	1.05517	0.00194772	0.0200532	TRUE	UP
ENSG00000105419	56917	MEIS3	Meis homeobox 3 [Source:HGNC Symbol;Acc:HGNC:29537]	83.0022	-1.13257	0.456513	0.00194742	0.0200532	TRUE	DOWN
ENSG00000016490	1179	CLCA1	chloride channel accessory 1 [Source:HGNC Symbol;Acc:HGNC:2015]	19.27	3.45974	1.47597	0.0019511	0.0200806	TRUE	UP
ENSG00000214814	654463	FER1L6	fer-1 like family member 6 [Source:HGNC Symbol;Acc:HGNC:28065]	109.734	0.910911	0.376245	0.00195348	0.0200977	TRUE	UP
ENSG00000250331	NA	LINC01340	long intergenic non-protein coding RNA 1340 [Source:HGNC Symbol;Acc:HGNC:50550]	21.5546	3.09676	1.25138	0.00195508	0.0200995	TRUE	UP
ENSG00000255428	NA	AP002008.3	novel transcript, sense intronic to POU2AF1	6.46961	3.76687	1.76044	0.00195451	0.0200995	TRUE	UP
ENSG00000288978	NA	NA	NA	9.25219	3.87159	2.03459	0.0019574	0.020116	TRUE	UP
ENSG00000238042	NA	LINC02257	long intergenic non-protein coding RNA 2257 [Source:HGNC Symbol;Acc:HGNC:53159]	13.5473	2.11101	0.80637	0.00195953	0.0201174	TRUE	UP
ENSG00000163751	1359	CPA3	carboxypeptidase A3 [Source:HGNC Symbol;Acc:HGNC:2298]	13.1355	3.42559	1.45324	0.00195969	0.0201174	TRUE	UP
ENSG00000271687	NA	MTND5P10	MT-ND5 pseudogene 10 [Source:HGNC Symbol;Acc:HGNC:42272]	13.4967	3.60896	1.59548	0.00195965	0.0201174	TRUE	UP
ENSG00000196660	55532	SLC30A10	solute carrier family 30 member 10 [Source:HGNC Symbol;Acc:HGNC:25355]	37.0294	2.76631	1.08465	0.00196057	0.0201191	TRUE	UP
ENSG00000163746	57047	PLSCR2	phospholipid scramblase 2 [Source:HGNC Symbol;Acc:HGNC:16494]	31.1848	2.89833	1.14884	0.00196335	0.0201402	TRUE	UP
ENSG00000274588	139189	DGKK	diacylglycerol kinase kappa [Source:HGNC Symbol;Acc:HGNC:32395]	11.4447	3.62997	1.61551	0.0019651	0.0201509	TRUE	UP
ENSG00000253542	NA	SDR16C6P	short chain dehydrogenase/reductase family 16C member 6, pseudogene [Source:HGNC Symbol;Acc:HGNC:35413]	7.48225	3.81525	1.83918	0.00196717	0.0201647	TRUE	UP
ENSG00000286703	NA	AC005682.2	novel transcript	7.58901	3.7592	1.7558	0.00197116	0.0201878	TRUE	UP
ENSG00000164690	6469	SHH	sonic hedgehog signaling molecule [Source:HGNC Symbol;Acc:HGNC:10848]	17.7318	2.50081	0.96615	0.00197187	0.0201878	TRUE	UP
ENSG00000223756	NA	TSSC2	tumor suppressing subtransferable candidate 2 pseudogene [Source:HGNC Symbol;Acc:HGNC:12384]	11.0885	3.16941	1.29418	0.00197228	0.0201878	TRUE	UP
ENSG00000122970	28981	IFT81	intraflagellar transport 81 [Source:HGNC Symbol;Acc:HGNC:14313]	405.118	-0.895693	0.370948	0.00197373	0.0201878	TRUE	DOWN
ENSG00000285661	NA	AC127520.1	novel transcript	8.80688	3.82528	1.86088	0.00197252	0.0201878	TRUE	UP
ENSG00000267779	NA	LINC01533	long intergenic non-protein coding RNA 1533 [Source:HGNC Symbol;Acc:HGNC:51274]	21.771	3.13598	1.27531	0.00197307	0.0201878	TRUE	UP
ENSG00000186715	11223	MST1L	macrophage stimulating 1 like [Source:HGNC Symbol;Acc:HGNC:7390]	22.2709	2.66618	1.03978	0.00197708	0.0202147	TRUE	UP
ENSG00000284612	NA	AL591543.1	novel transcript	19.9708	3.41525	1.44939	0.00198031	0.0202361	TRUE	UP
ENSG00000267219	NA	AC010504.1	novel transcript, antisense to KIAA0355	12.1887	2.73056	1.06975	0.00198061	0.0202361	TRUE	UP
ENSG00000182255	3739	KCNA4	potassium voltage-gated channel subfamily A member 4 [Source:HGNC Symbol;Acc:HGNC:6222]	9.37998	3.8619	2.07331	0.00198184	0.0202412	TRUE	UP
ENSG00000182747	340146	SLC35D3	solute carrier family 35 member D3 [Source:HGNC Symbol;Acc:HGNC:15621]	6.30383	3.85835	1.97125	0.00199024	0.0203112	TRUE	UP
ENSG00000287469	NA	AC044798.3	novel transcript	15.2766	3.83256	1.88639	0.00199038	0.0203112	TRUE	UP
ENSG00000269473	NA	AC012313.8	novel transcript	15.208	2.49482	0.965074	0.00199085	0.0203112	TRUE	UP
ENSG00000251090	NA	OR5AC4P	olfactory receptor family 5 subfamily AC member 4 pseudogene [Source:HGNC Symbol;Acc:HGNC:31284]	8.46215	3.51539	1.52544	0.00199606	0.0203569	TRUE	UP
ENSG00000250298	100507096	GIMD1	GIMAP family P-loop NTPase domain containing 1 [Source:HGNC Symbol;Acc:HGNC:44141]	10.3671	3.84757	1.93392	0.00199842	0.0203692	TRUE	UP
ENSG00000279034	NA	AC011266.1	TEC	12.2192	3.8579	1.98146	0.00199872	0.0203692	TRUE	UP
ENSG00000205837	NA	LINC00487	long intergenic non-protein coding RNA 487 [Source:HGNC Symbol;Acc:HGNC:42947]	7.88173	3.8596	2.00269	0.00200154	0.0203906	TRUE	UP
ENSG00000271538	NA	LINC02427	long intergenic non-protein coding RNA 2427 [Source:HGNC Symbol;Acc:HGNC:53358]	19.7089	2.65881	1.03905	0.0020072	0.0204332	TRUE	UP
ENSG00000005469	54677	CROT	carnitine O-octanoyltransferase [Source:HGNC Symbol;Acc:HGNC:2366]	1842.04	-1.51083	0.58975	0.00200766	0.0204332	TRUE	DOWN
ENSG00000214212	255809	C19orf38	chromosome 19 open reading frame 38 [Source:HGNC Symbol;Acc:HGNC:34073]	14.5758	2.18163	0.837146	0.0020079	0.0204332	TRUE	UP
ENSG00000253932	NA	AC019270.1	novel transcript	15.4321	3.82986	1.89087	0.00200885	0.0204355	TRUE	UP
ENSG00000156097	83873	GPR61	G protein-coupled receptor 61 [Source:HGNC Symbol;Acc:HGNC:13300]	10.0813	3.84016	1.92389	0.00201605	0.0204553	TRUE	UP
ENSG00000224099	NA	AC104823.1	novel transcript	8.92368	3.55856	1.56333	0.00201321	0.0204553	TRUE	UP
ENSG00000172318	8708	B3GALT1	beta-1,3-galactosyltransferase 1 [Source:HGNC Symbol;Acc:HGNC:916]	22.2977	3.33667	1.40219	0.00201689	0.0204553	TRUE	UP
ENSG00000250017	NA	AC117529.1	tigger transposable element derived 1 (TIGD1) pseudogene	7.28711	3.78929	1.81581	0.00201707	0.0204553	TRUE	UP
ENSG00000275846	NA	AL513548.3	novel transcript	18.5855	3.53166	1.54219	0.00201736	0.0204553	TRUE	UP
ENSG00000120498	56159	TEX11	testis expressed 11 [Source:HGNC Symbol;Acc:HGNC:11733]	16.6565	3.60333	1.60191	0.00201351	0.0204553	TRUE	UP
ENSG00000107105	1993	ELAVL2	ELAV like RNA binding protein 2 [Source:HGNC Symbol;Acc:HGNC:3313]	44.6943	2.83246	1.12175	0.00201703	0.0204553	TRUE	UP
ENSG00000175868	797	CALCB	calcitonin related polypeptide beta [Source:HGNC Symbol;Acc:HGNC:1438]	12.9814	3.33251	1.39874	0.00201182	0.0204553	TRUE	UP
ENSG00000275592	NA	VN1R7P	vomeronasal 1 receptor 7 pseudogene [Source:HGNC Symbol;Acc:HGNC:8496]	12.2689	3.31484	1.38788	0.00201548	0.0204553	TRUE	UP
ENSG00000233384	NA	AC096537.1	novel transcript	7.19876	3.43564	1.47006	0.00201951	0.0204698	TRUE	UP
ENSG00000248738	NA	AC037441.1	novel transcript	8.3021	3.85479	2.02929	0.00202493	0.0204951	TRUE	UP
ENSG00000165512	7570	ZNF22	zinc finger protein 22 [Source:HGNC Symbol;Acc:HGNC:13012]	132.959	-1.21892	0.489273	0.00202476	0.0204951	TRUE	DOWN
ENSG00000227674	NA	LINC00355	long intergenic non-protein coding RNA 355 [Source:HGNC Symbol;Acc:HGNC:27061]	15.0706	3.30516	1.38291	0.00202403	0.0204951	TRUE	UP
ENSG00000236121	NA	HAUS6P2	HAUS augmin like complex subunit 6 pseudogene 2 [Source:HGNC Symbol;Acc:HGNC:43765]	9.2388	3.83139	1.90403	0.0020237	0.0204951	TRUE	UP
ENSG00000189433	127534	GJB4	gap junction protein beta 4 [Source:HGNC Symbol;Acc:HGNC:4286]	260.402	2.32374	0.895961	0.00202965	0.0205106	TRUE	UP
ENSG00000245322	NA	AC097460.1	novel transcript	26.0295	2.96711	1.19101	0.00203277	0.0205106	TRUE	UP
ENSG00000145687	23635	SSBP2	single stranded DNA binding protein 2 [Source:HGNC Symbol;Acc:HGNC:15831]	555.072	-0.984529	0.40604	0.00203448	0.0205106	TRUE	DOWN
ENSG00000287918	107985693	AF274853.1	novel transcript, antisense to VMA21	11.1266	3.29557	1.37776	0.00203071	0.0205106	TRUE	UP
ENSG00000286985	NA	AC022239.2	novel transcript	6.67353	3.85047	1.97944	0.00202753	0.0205106	TRUE	UP
ENSG00000185885	8519	IFITM1	interferon induced transmembrane protein 1 [Source:HGNC Symbol;Acc:HGNC:5412]	102.357	-1.76912	0.682722	0.00203429	0.0205106	TRUE	DOWN
ENSG00000256906	NA	LINC02419	long intergenic non-protein coding RNA 2419 [Source:HGNC Symbol;Acc:HGNC:53349]	5.79649	3.83508	1.92194	0.0020342	0.0205106	TRUE	UP
ENSG00000256988	NA	AC005833.2	new variant	18.4866	3.84054	1.93709	0.00203058	0.0205106	TRUE	UP
ENSG00000258700	NA	LINC00871	long intergenic non-protein coding RNA 871 [Source:HGNC Symbol;Acc:HGNC:47038]	10.9811	3.42127	1.46173	0.00203114	0.0205106	TRUE	UP
ENSG00000279199	NA	AC068669.1	novel transcript	8.95751	3.81653	1.87443	0.00203411	0.0205106	TRUE	UP
ENSG00000289707	NA	NA	NA	17.5398	3.36943	1.42643	0.00203407	0.0205106	TRUE	UP
ENSG00000187812	NA	AC019294.1	Golgin subfamily A member 6 pseudogene	7.80615	3.64274	1.6439	0.00203747	0.0205333	TRUE	UP
ENSG00000173452	256130	TMEM196	transmembrane protein 196 [Source:HGNC Symbol;Acc:HGNC:22431]	17.1088	3.6311	1.63364	0.0020417	0.0205643	TRUE	UP
ENSG00000181234	92293	TMEM132C	transmembrane protein 132C [Source:HGNC Symbol;Acc:HGNC:25436]	10.0393	3.84339	2.09188	0.00204201	0.0205643	TRUE	UP
ENSG00000231058	NA	MSANTD2P1	Myb/SANT DNA binding domain containing 2 pseudogene 1 [Source:HGNC Symbol;Acc:HGNC:39637]	8.05979	3.84958	2.04326	0.00204442	0.0205812	TRUE	UP
ENSG00000188859	149297	FAM78B	family with sequence similarity 78 member B [Source:HGNC Symbol;Acc:HGNC:13495]	17.5116	3.1643	1.30032	0.00204525	0.0205822	TRUE	UP
ENSG00000228590	NA	AC007381.1	novel transcript	32.4671	2.88872	1.15254	0.00204741	0.0205892	TRUE	UP
ENSG00000277481	342372	PKD1L3	polycystin 1 like 3, transient receptor potential channel interacting [Source:HGNC Symbol;Acc:HGNC:21716]	34.2458	2.79055	1.10432	0.00204722	0.0205892	TRUE	UP
ENSG00000187847	NA	OR7E25P	olfactory receptor family 7 subfamily E member 25 pseudogene [Source:HGNC Symbol;Acc:HGNC:8397]	20.4475	3.32851	1.40175	0.00205065	0.0206144	TRUE	UP
ENSG00000104549	6713	SQLE	squalene epoxidase [Source:HGNC Symbol;Acc:HGNC:11279]	2364.36	-1.33463	0.530476	0.00205374	0.0206381	TRUE	DOWN
ENSG00000287463	NA	AC110620.2	novel transcript, antisense to TMEM163	12.4964	3.84536	1.99097	0.00205484	0.0206417	TRUE	UP
ENSG00000183785	51807	TUBA8	tubulin alpha 8 [Source:HGNC Symbol;Acc:HGNC:12410]	11.7021	3.35329	1.41894	0.00205641	0.0206501	TRUE	UP
ENSG00000125388	2868	GRK4	G protein-coupled receptor kinase 4 [Source:HGNC Symbol;Acc:HGNC:4543]	109.002	0.941117	0.390483	0.00205904	0.0206691	TRUE	UP
ENSG00000223403	NA	MEG9	maternally expressed 9 [Source:HGNC Symbol;Acc:HGNC:43874]	15.7712	3.81168	1.87786	0.00206057	0.0206771	TRUE	UP
ENSG00000083123	594	BCKDHB	branched chain keto acid dehydrogenase E1 subunit beta [Source:HGNC Symbol;Acc:HGNC:987]	445.454	-1.01669	0.418649	0.00206222	0.0206863	TRUE	DOWN
ENSG00000276759	100506422	AL353753.1	putative deoxyuridine 5'-triphosphate nucleotidohydrolase-like protein FLJ16323 [Source:NCBI gene;Acc:100506422]	12.5323	3.82262	2.1391	0.00206559	0.0207008	TRUE	UP
ENSG00000123307	58158	NEUROD4	neuronal differentiation 4 [Source:HGNC Symbol;Acc:HGNC:13802]	12.8604	3.78282	1.8246	0.00206574	0.0207008	TRUE	UP
ENSG00000284959	NA	AC007262.2	novel transcript, antisense to TSHR	37.3306	2.78816	1.10491	0.00206588	0.0207008	TRUE	UP
ENSG00000227308	NA	LINC02832	long intergenic non-protein coding RNA 2832 [Source:HGNC Symbol;Acc:HGNC:54366]	18.4194	2.28259	0.881712	0.00206738	0.0207011	TRUE	UP
ENSG00000279289	NA	AL136164.3	TEC	275.706	1.46848	0.577517	0.00206691	0.0207011	TRUE	UP
ENSG00000283342	NA	AC241584.2	neuroblastoma breakpoint family, member 13, pseudogene	13.1102	3.61396	1.62408	0.00207182	0.0207295	TRUE	UP
ENSG00000110063	28960	DCPS	decapping enzyme, scavenger [Source:HGNC Symbol;Acc:HGNC:29812]	306.621	-0.883455	0.368683	0.00207243	0.0207295	TRUE	DOWN
ENSG00000057593	2155	F7	coagulation factor VII [Source:HGNC Symbol;Acc:HGNC:3544]	8.58089	3.8126	1.8865	0.0020724	0.0207295	TRUE	UP
ENSG00000237070	NA	AC005550.2	novel transcript, antisense to MEOX2	14.9812	3.84283	2.02133	0.00207384	0.0207343	TRUE	UP
ENSG00000141434	4225	MEP1B	meprin A subunit beta [Source:HGNC Symbol;Acc:HGNC:7020]	19.9557	3.3619	1.42741	0.00207457	0.0207343	TRUE	UP
ENSG00000105486	3978	LIG1	DNA ligase 1 [Source:HGNC Symbol;Acc:HGNC:6598]	314.135	-0.736626	0.308532	0.00207513	0.0207343	TRUE	DOWN
ENSG00000261873	NA	SMIM36	small integral membrane protein 36 [Source:HGNC Symbol;Acc:HGNC:53654]	17.5124	3.22131	1.33834	0.00207925	0.0207607	TRUE	UP
ENSG00000267871	NA	ZNF460-AS1	ZNF460 antisense RNA 1 [Source:HGNC Symbol;Acc:HGNC:53774]	24.3054	1.60066	0.624515	0.00207904	0.0207607	TRUE	UP
ENSG00000163827	79442	LRRC2	leucine rich repeat containing 2 [Source:HGNC Symbol;Acc:HGNC:14676]	23.9196	2.58206	1.01087	0.00208431	0.0207822	TRUE	UP
ENSG00000182103	220382	FAM181B	family with sequence similarity 181 member B [Source:HGNC Symbol;Acc:HGNC:28512]	13.9465	2.24272	0.866556	0.00208301	0.0207822	TRUE	UP
ENSG00000129244	482	ATP1B2	ATPase Na+/K+ transporting subunit beta 2 [Source:HGNC Symbol;Acc:HGNC:805]	15.0515	3.39029	1.44815	0.00208316	0.0207822	TRUE	UP
ENSG00000114374	c(8287, 64595)	USP9Y	ubiquitin specific peptidase 9 Y-linked [Source:HGNC Symbol;Acc:HGNC:12633]	656.89	-1.10185	0.450046	0.00208436	0.0207822	TRUE	DOWN
ENSG00000164122	140458	ASB5	ankyrin repeat and SOCS box containing 5 [Source:HGNC Symbol;Acc:HGNC:17180]	16.1225	3.1976	1.32512	0.00208729	0.0208033	TRUE	UP
ENSG00000286451	NA	AL499602.1	novel transcript	144.81	-0.970473	0.402284	0.00208796	0.0208033	TRUE	DOWN
ENSG00000243316	NA	GUCY2GP	guanylate cyclase 2G, pseudogene [Source:HGNC Symbol;Acc:HGNC:31863]	18.1282	3.55868	1.57819	0.00208901	0.0208064	TRUE	UP
ENSG00000257762	NA	LINC02401	long intergenic non-protein coding RNA 2401 [Source:HGNC Symbol;Acc:HGNC:53328]	15.9263	3.81148	1.89385	0.00208978	0.0208067	TRUE	UP
ENSG00000203668	1122	CHML	CHM like Rab escort protein [Source:HGNC Symbol;Acc:HGNC:1941]	309.694	-1.15416	0.46888	0.00209296	0.0208136	TRUE	DOWN
ENSG00000142789	10136	CELA3A	chymotrypsin like elastase 3A [Source:HGNC Symbol;Acc:HGNC:15944]	5.53946	3.79516	1.85984	0.00209417	0.0208136	TRUE	UP
ENSG00000287031	NA	AC093307.1	novel transcript	13.6204	3.78204	1.83487	0.00209386	0.0208136	TRUE	UP
ENSG00000253315	NA	LINC01932	long intergenic non-protein coding RNA 1932 [Source:HGNC Symbol;Acc:HGNC:52755]	12.625	2.24769	0.869262	0.00209341	0.0208136	TRUE	UP
ENSG00000263482	NA	ANTXRLP1	ANTXR like pseudogene 1 [Source:HGNC Symbol;Acc:HGNC:45004]	6.92463	3.83507	1.98198	0.00209273	0.0208136	TRUE	UP
ENSG00000134323	4613	MYCN	MYCN proto-oncogene, bHLH transcription factor [Source:HGNC Symbol;Acc:HGNC:7559]	14.1977	2.92314	1.17481	0.00209543	0.0208187	TRUE	UP
ENSG00000069667	6095	RORA	RAR related orphan receptor A [Source:HGNC Symbol;Acc:HGNC:10258]	195.334	1.34431	0.535544	0.00209871	0.020844	TRUE	UP
ENSG00000232233	NA	LINC02043	long intergenic non-protein coding RNA 2043 [Source:HGNC Symbol;Acc:HGNC:52883]	10.21	2.5745	1.00893	0.00210226	0.0208645	TRUE	UP
ENSG00000179520	246213	SLC17A8	solute carrier family 17 member 8 [Source:HGNC Symbol;Acc:HGNC:20151]	21.4345	3.22593	1.34408	0.00210208	0.0208645	TRUE	UP
ENSG00000254775	105375861	AC021393.1	uncharacterized LOC105375861 [Source:NCBI gene;Acc:105375861]	23.3801	3.25457	1.3619	0.00210341	0.0208685	TRUE	UP
ENSG00000134247	5738	PTGFRN	prostaglandin F2 receptor inhibitor [Source:HGNC Symbol;Acc:HGNC:9601]	1101.3	-1.79325	0.695115	0.00210457	0.02087	TRUE	DOWN
ENSG00000233005	NA	AC018742.1	novel transcript	12.1454	3.28868	1.38375	0.00210579	0.02087	TRUE	UP
ENSG00000237452	388553	BHMG1	basic helix-loop-helix and HMG-box containing 1 [Source:HGNC Symbol;Acc:HGNC:44318]	7.37266	3.4146	1.46871	0.00210505	0.02087	TRUE	UP
ENSG00000180616	6752	SSTR2	somatostatin receptor 2 [Source:HGNC Symbol;Acc:HGNC:11331]	29.7112	2.73087	1.08154	0.00211009	0.0209052	TRUE	UP
ENSG00000198092	389208	TMPRSS11F	transmembrane serine protease 11F [Source:HGNC Symbol;Acc:HGNC:29994]	24.2054	2.63454	1.03695	0.00211286	0.0209179	TRUE	UP
ENSG00000146828	56996	SLC12A9	solute carrier family 12 member 9 [Source:HGNC Symbol;Acc:HGNC:17435]	163.403	-0.79398	0.333611	0.0021128	0.0209179	TRUE	DOWN
ENSG00000167910	1581	CYP7A1	cytochrome P450 family 7 subfamily A member 1 [Source:HGNC Symbol;Acc:HGNC:2651]	14.1835	3.55691	1.58151	0.00211392	0.020921	TRUE	UP
ENSG00000227152	81458	OR2T7	olfactory receptor family 2 subfamily T member 7 [Source:HGNC Symbol;Acc:HGNC:15019]	10.959	3.82631	1.96178	0.00211471	0.0209215	TRUE	UP
ENSG00000188177	376940	ZC3H6	zinc finger CCCH-type containing 6 [Source:HGNC Symbol;Acc:HGNC:24762]	83.5769	1.50231	0.591448	0.00211644	0.0209312	TRUE	UP
ENSG00000279043	NA	AC004014.2	TEC	23.3557	3.38444	1.4493	0.00211743	0.0209336	TRUE	UP
ENSG00000260714	NA	AC133552.1	thyroid hormone receptor interactor 11 (TRIP11) pseudogene	11.6762	3.47745	1.51868	0.00212466	0.0209978	TRUE	UP
ENSG00000075035	9671	WSCD2	WSC domain containing 2 [Source:HGNC Symbol;Acc:HGNC:29117]	19.013	3.35773	1.43292	0.00213117	0.0210546	TRUE	UP
ENSG00000232382	26339	OR5K1	olfactory receptor family 5 subfamily K member 1 [Source:HGNC Symbol;Acc:HGNC:8349]	17.1746	3.81368	1.92839	0.00213221	0.0210575	TRUE	UP
ENSG00000170091	51617	NSG2	neuronal vesicle trafficking associated 2 [Source:HGNC Symbol;Acc:HGNC:24955]	14.1652	3.43043	1.48485	0.00213437	0.0210682	TRUE	UP
ENSG00000129910	1013	CDH15	cadherin 15 [Source:HGNC Symbol;Acc:HGNC:1754]	9.5047	3.59535	1.62012	0.00213479	0.0210682	TRUE	UP
ENSG00000135903	5077	PAX3	paired box 3 [Source:HGNC Symbol;Acc:HGNC:8617]	27.7822	3.0119	1.2257	0.00213626	0.0210753	TRUE	UP
ENSG00000287422	NA	AL442071.2	novel transcript, antisense to MACF1	11.3166	3.60976	1.63438	0.00213777	0.0210802	TRUE	UP
ENSG00000134242	26191	PTPN22	protein tyrosine phosphatase non-receptor type 22 [Source:HGNC Symbol;Acc:HGNC:9652]	40.8064	2.46692	0.964336	0.00213834	0.0210802	TRUE	UP
ENSG00000172554	54221	SNTG2	syntrophin gamma 2 [Source:HGNC Symbol;Acc:HGNC:13741]	21.1702	3.20238	1.33447	0.002139	0.0210802	TRUE	UP
ENSG00000198740	22834	ZNF652	zinc finger protein 652 [Source:HGNC Symbol;Acc:HGNC:29147]	383.055	-0.904468	0.378527	0.00214035	0.0210861	TRUE	DOWN
ENSG00000116996	57829	ZP4	zona pellucida glycoprotein 4 [Source:HGNC Symbol;Acc:HGNC:15770]	13.2964	3.60161	1.62813	0.00214488	0.0210904	TRUE	UP
ENSG00000289842	NA	NA	NA	9.20679	3.57439	1.60348	0.00214717	0.0210904	TRUE	UP
ENSG00000176571	168975	CNBD1	cyclic nucleotide binding domain containing 1 [Source:HGNC Symbol;Acc:HGNC:26663]	22.192	3.10217	1.27684	0.00214746	0.0210904	TRUE	UP
ENSG00000277350	NA	AL353770.4	novel transcript	10.1991	3.7192	1.7569	0.00214258	0.0210904	TRUE	UP
ENSG00000078114	10529	NEBL	nebulette [Source:HGNC Symbol;Acc:HGNC:16932]	1044.55	-1.02137	0.422709	0.00214512	0.0210904	TRUE	DOWN
ENSG00000166819	5346	PLIN1	perilipin 1 [Source:HGNC Symbol;Acc:HGNC:9076]	15.6727	2.69721	1.06856	0.00214328	0.0210904	TRUE	UP
ENSG00000260701	NA	AC025284.1	novel transcript, antisense to ADAMTS18	11.4339	3.53289	1.56745	0.00214754	0.0210904	TRUE	UP
ENSG00000173908	162605	KRT28	keratin 28 [Source:HGNC Symbol;Acc:HGNC:30842]	8.99771	3.82261	2.06866	0.00214679	0.0210904	TRUE	UP
ENSG00000142408	59283	CACNG8	calcium voltage-gated channel auxiliary subunit gamma 8 [Source:HGNC Symbol;Acc:HGNC:13628]	17.3388	3.33283	1.41806	0.00214478	0.0210904	TRUE	UP
ENSG00000196143	NA	OR11H13P	olfactory receptor family 11 subfamily H member 13 pseudogene [Source:HGNC Symbol;Acc:HGNC:29997]	8.9909	3.82215	2.06879	0.00214864	0.0210938	TRUE	UP
ENSG00000278041	NA	AL133325.3	novel transcript	7.31152	3.76133	1.82168	0.00214994	0.0210992	TRUE	UP
ENSG00000179399	2262	GPC5	glypican 5 [Source:HGNC Symbol;Acc:HGNC:4453]	21.2418	2.88021	1.15848	0.00215155	0.0211076	TRUE	UP
ENSG00000246084	NA	LINC02325	long intergenic non-protein coding RNA 2325 [Source:HGNC Symbol;Acc:HGNC:53245]	22.0336	3.49667	1.5387	0.0021529	0.0211135	TRUE	UP
ENSG00000132321	79781	IQCA1	IQ motif containing with AAA domain 1 [Source:HGNC Symbol;Acc:HGNC:26195]	195.56	-0.921099	0.38535	0.00215651	0.0211414	TRUE	DOWN
ENSG00000236366	NA	AL359313.1	novel transcript	13.1712	3.36711	1.44359	0.00215984	0.0211611	TRUE	UP
ENSG00000286565	NA	AC006348.1	novel transcript	8.73236	3.36849	1.44463	0.00216035	0.0211611	TRUE	UP
ENSG00000198408	10724	OGA	O-GlcNAcase [Source:HGNC Symbol;Acc:HGNC:7056]	1254.43	-1.26701	0.510817	0.00216077	0.0211611	TRUE	DOWN
ENSG00000257185	NA	LINC02293	long intergenic non-protein coding RNA 2293 [Source:HGNC Symbol;Acc:HGNC:53209]	15.9982	3.37282	1.44803	0.00216299	0.0211696	TRUE	UP
ENSG00000259505	NA	AC009268.1	Sjogren syndrome antigen B (autoantigen La) (SSB) pseudogene	10.242	3.61616	1.64613	0.00216315	0.0211696	TRUE	UP
ENSG00000196141	26010	SPATS2L	spermatogenesis associated serine rich 2 like [Source:HGNC Symbol;Acc:HGNC:24574]	2251.08	-1.46629	0.58087	0.00216693	0.0211919	TRUE	DOWN
ENSG00000122043	NA	LINC00544	long intergenic non-protein coding RNA 544 [Source:HGNC Symbol;Acc:HGNC:43679]	10.7858	3.59824	1.62953	0.00216656	0.0211919	TRUE	UP
ENSG00000113100	1007	CDH9	cadherin 9 [Source:HGNC Symbol;Acc:HGNC:1768]	21.5112	3.44347	1.50011	0.00216895	0.0211957	TRUE	UP
ENSG00000134812	2694	CBLIF	cobalamin binding intrinsic factor [Source:HGNC Symbol;Acc:HGNC:4268]	12.8201	3.31508	1.40973	0.00216958	0.0211957	TRUE	UP
ENSG00000231876	102723536	AC009158.1	novel transcript	13.7641	3.02121	1.23421	0.00216873	0.0211957	TRUE	UP
ENSG00000228597	NA	MTND4P1	MT-ND4 pseudogene 1 [Source:HGNC Symbol;Acc:HGNC:42035]	10.5344	3.80841	1.94487	0.00217476	0.0212315	TRUE	UP
ENSG00000167100	201191	SAMD14	sterile alpha motif domain containing 14 [Source:HGNC Symbol;Acc:HGNC:27312]	14.4842	2.43316	0.952387	0.00217429	0.0212315	TRUE	UP
ENSG00000132763	25974	MMACHC	metabolism of cobalamin associated C [Source:HGNC Symbol;Acc:HGNC:24525]	76.9939	1.0133	0.420672	0.00217899	0.0212506	TRUE	UP
ENSG00000071242	6196	RPS6KA2	ribosomal protein S6 kinase A2 [Source:HGNC Symbol;Acc:HGNC:10431]	841.007	-1.60805	0.631627	0.00217856	0.0212506	TRUE	DOWN
ENSG00000204852	79600	TCTN1	tectonic family member 1 [Source:HGNC Symbol;Acc:HGNC:26113]	459.893	-1.16264	0.474642	0.00217895	0.0212506	TRUE	DOWN
ENSG00000163072	115677	NOSTRIN	nitric oxide synthase trafficking [Source:HGNC Symbol;Acc:HGNC:20203]	47.099	2.59583	1.02479	0.0021802	0.0212551	TRUE	UP
ENSG00000048707	55187	VPS13D	vacuolar protein sorting 13 homolog D [Source:HGNC Symbol;Acc:HGNC:23595]	1374.84	-0.867337	0.365019	0.00218509	0.0212821	TRUE	DOWN
ENSG00000235711	390616	ANKRD34C	ankyrin repeat domain 34C [Source:HGNC Symbol;Acc:HGNC:33888]	14.4693	3.70853	1.75563	0.00218525	0.0212821	TRUE	UP
ENSG00000167281	146713	RBFOX3	RNA binding fox-1 homolog 3 [Source:HGNC Symbol;Acc:HGNC:27097]	13.891	3.13854	1.30199	0.0021838	0.0212821	TRUE	UP
ENSG00000134201	2949	GSTM5	glutathione S-transferase mu 5 [Source:HGNC Symbol;Acc:HGNC:4637]	15.0236	3.35029	1.4365	0.0021908	0.0213065	TRUE	UP
ENSG00000233251	NA	AC007743.1	novel transcript, antisense to CCDC85A	12.4932	3.57361	1.61144	0.00219028	0.0213065	TRUE	UP
ENSG00000244405	2119	ETV5	ETS variant 5 [Source:HGNC Symbol;Acc:HGNC:3494]	273.001	1.35764	0.543612	0.00218965	0.0213065	TRUE	UP
ENSG00000140459	1583	CYP11A1	cytochrome P450 family 11 subfamily A member 1 [Source:HGNC Symbol;Acc:HGNC:2590]	6.89474	3.76256	1.84055	0.00219155	0.0213065	TRUE	UP
ENSG00000159337	283748	PLA2G4D	phospholipase A2 group IVD [Source:HGNC Symbol;Acc:HGNC:30038]	18.3594	2.78247	1.11357	0.00219118	0.0213065	TRUE	UP
ENSG00000003509	55471	NDUFAF7	NADH:ubiquinone oxidoreductase complex assembly factor 7 [Source:HGNC Symbol;Acc:HGNC:28816]	265.929	-0.734561	0.310001	0.00219569	0.0213067	TRUE	DOWN
ENSG00000286447	NA	AC109782.1	novel transcript	14.8626	3.81372	2.04119	0.00219655	0.0213067	TRUE	UP
ENSG00000272138	NA	LINC01607	long intergenic non-protein coding RNA 1607 [Source:HGNC Symbol;Acc:HGNC:51660]	20.5171	3.06612	1.26168	0.00219346	0.0213067	TRUE	UP
ENSG00000254482	NA	AP003102.1	chaperonin containing TCP1, subunit 6A (zeta 1) (CCT6A) pseudogene	8.14609	3.8144	2.03579	0.00219451	0.0213067	TRUE	UP
ENSG00000186615	NA	KTN1-AS1	KTN1 antisense RNA 1 [Source:HGNC Symbol;Acc:HGNC:19842]	63.3859	2.47673	0.972877	0.00219577	0.0213067	TRUE	UP
ENSG00000230908	NA	AL591074.1	novel transcript	9.00545	3.66913	1.71038	0.00219689	0.0213067	TRUE	UP
ENSG00000130749	23211	ZC3H4	zinc finger CCCH-type containing 4 [Source:HGNC Symbol;Acc:HGNC:17808]	58.0341	1.30086	0.523825	0.00219307	0.0213067	TRUE	UP
ENSG00000223843	NA	EFCAB6-AS1	EFCAB6 antisense RNA 1 [Source:HGNC Symbol;Acc:HGNC:39999]	13.6567	3.42517	1.49102	0.00219763	0.0213067	TRUE	UP
ENSG00000198128	391192	OR2L3	olfactory receptor family 2 subfamily L member 3 [Source:HGNC Symbol;Acc:HGNC:15009]	7.58712	3.81315	2.03161	0.00220038	0.0213132	TRUE	UP
ENSG00000250038	NA	AC093791.1	novel transcript	12.2078	3.65205	1.69211	0.00220073	0.0213132	TRUE	UP
ENSG00000124615	4337	MOCS1	molybdenum cofactor synthesis 1 [Source:HGNC Symbol;Acc:HGNC:7190]	254.991	-1.84067	0.717579	0.00220133	0.0213132	TRUE	DOWN
ENSG00000284722	NA	AP003175.1	novel transcript	16.1103	3.19126	1.33541	0.00220102	0.0213132	TRUE	UP
ENSG00000263080	NA	AC009121.3	novel transcript, antisense to RMI2	6.15968	3.76518	1.8501	0.00220243	0.0213165	TRUE	UP
ENSG00000125899	NA	C20orf187	chromosome 20 open reading frame 187 (putative) [Source:HGNC Symbol;Acc:HGNC:16180]	13.0019	3.41666	1.48564	0.00220353	0.0213198	TRUE	UP
ENSG00000253549	NA	CA3-AS1	CA3 antisense RNA 1 [Source:HGNC Symbol;Acc:HGNC:51657]	13.9888	2.7378	1.09333	0.00220686	0.0213447	TRUE	UP
ENSG00000171227	140738	TMEM37	transmembrane protein 37 [Source:HGNC Symbol;Acc:HGNC:18216]	169.371	-1.54463	0.610369	0.00221015	0.0213596	TRUE	DOWN
ENSG00000224177	NA	LINC00570	long intergenic non-protein coding RNA 570 [Source:HGNC Symbol;Acc:HGNC:43717]	8.20082	3.81023	2.01647	0.00221262	0.0213596	TRUE	UP
ENSG00000231802	NA	AC009502.1	DnaJ (Hsp40) homolog, subfamily B, member 6 (DNAJB6) pseudogene	6.51342	2.81574	1.13186	0.00221226	0.0213596	TRUE	UP
ENSG00000233766	NA	AC098617.1	novel transcript, antisense to TMEFF2	24.9099	3.12697	1.29836	0.00221067	0.0213596	TRUE	UP
ENSG00000228980	NA	LINC01205	long intergenic non-protein coding RNA 1205 [Source:HGNC Symbol;Acc:HGNC:49636]	26.5834	2.85126	1.14969	0.00221297	0.0213596	TRUE	UP
ENSG00000260492	NA	CISTR	chondrogenesis-associated transcript [Source:HGNC Symbol;Acc:HGNC:49426]	5.8716	3.80314	1.95859	0.00221196	0.0213596	TRUE	UP
ENSG00000284640	NA	AL590434.1	novel transcript	15.3357	3.06265	1.262	0.00221411	0.0213632	TRUE	UP
ENSG00000157766	176	ACAN	aggrecan [Source:HGNC Symbol;Acc:HGNC:319]	20.6677	3.05689	1.25895	0.00221572	0.0213715	TRUE	UP
ENSG00000257893	105369900	LINC02404	long intergenic non-protein coding RNA 2404 [Source:HGNC Symbol;Acc:HGNC:53331]	13.6972	3.60458	1.64655	0.00221749	0.0213812	TRUE	UP
ENSG00000287378	NA	AC129803.1	novel transcript, antisense to CMSS1	11.7137	3.50876	1.56047	0.00222008	0.0213914	TRUE	UP
ENSG00000248118	NA	LINC01019	long intergenic non-protein coding RNA 1019 [Source:HGNC Symbol;Acc:HGNC:27742]	7.25494	3.59747	1.64009	0.0022199	0.0213914	TRUE	UP
ENSG00000267391	NA	MIR122HG	MIR122 host gene [Source:HGNC Symbol;Acc:HGNC:53821]	14.7718	3.55283	1.59882	0.00222167	0.0213995	TRUE	UP
ENSG00000231918	NA	AC007402.1	novel transcript	20.4348	2.92341	1.18847	0.0022313	0.0214694	TRUE	UP
ENSG00000196526	60312	AFAP1	actin filament associated protein 1 [Source:HGNC Symbol;Acc:HGNC:24017]	262.666	-1.0704	0.443094	0.0022317	0.0214694	TRUE	DOWN
ENSG00000225269	NA	LINC00705	long intergenic non-protein coding RNA 705 [Source:HGNC Symbol;Acc:HGNC:27874]	32.6579	2.54583	1.00607	0.0022297	0.0214694	TRUE	UP
ENSG00000237876	NA	AKR1B1P4	aldo-keto reductase family 1 member B1 pseudogene 4 [Source:HGNC Symbol;Acc:HGNC:423]	5.36074	3.79525	1.94429	0.00223198	0.0214694	TRUE	UP
ENSG00000145198	90113	VWA5B2	von Willebrand factor A domain containing 5B2 [Source:HGNC Symbol;Acc:HGNC:25144]	12.8085	2.57904	1.02138	0.00223365	0.0214707	TRUE	UP
ENSG00000196832	390439	OR11G2	olfactory receptor family 11 subfamily G member 2 [Source:HGNC Symbol;Acc:HGNC:15346]	16.7469	3.20619	1.34855	0.00223359	0.0214707	TRUE	UP
ENSG00000287683	NA	AL591519.1	novel transcript, antisense to EPHA7	18.3799	2.96245	1.20948	0.00223538	0.02148	TRUE	UP
ENSG00000182070	23538	OR52A1	olfactory receptor family 52 subfamily A member 1 [Source:HGNC Symbol;Acc:HGNC:8318]	21.849	3.41071	1.48653	0.00223756	0.0214862	TRUE	UP
ENSG00000153902	163175	LGI4	leucine rich repeat LGI family member 4 [Source:HGNC Symbol;Acc:HGNC:18712]	5.39514	3.67524	1.72821	0.00223734	0.0214862	TRUE	UP
ENSG00000286984	NA	AC090578.3	novel transcript	14.3049	3.29407	1.4053	0.00223883	0.0214911	TRUE	UP
ENSG00000186831	NA	KRT17P2	keratin 17 pseudogene 2 [Source:HGNC Symbol;Acc:HGNC:6429]	35.1044	-1.78378	0.69843	0.00224103	0.0215048	TRUE	DOWN
ENSG00000198870	169436	STKLD1	serine/threonine kinase like domain containing 1 [Source:HGNC Symbol;Acc:HGNC:28669]	18.7351	2.5174	0.994291	0.00224214	0.0215081	TRUE	UP
ENSG00000260059	NA	AC092620.2	novel transcript	9.12712	3.51017	1.56579	0.00224316	0.0215106	TRUE	UP
ENSG00000214313	646282	AZGP1P1	AZGP1 pseudogene 1 [Source:HGNC Symbol;Acc:HGNC:911]	11.0459	3.69809	1.76016	0.00224748	0.0215385	TRUE	UP
ENSG00000280395	NA	AL034546.1	novel transcript, sense intronic to MOV10L1	18.2828	3.32123	1.42468	0.0022476	0.0215385	TRUE	UP
ENSG00000233822	8341	HIST1H2BN	histone cluster 1 H2B family member n [Source:HGNC Symbol;Acc:HGNC:4749]	33.9869	1.80268	0.705926	0.00225096	0.0215597	TRUE	UP
ENSG00000279759	NA	AC118344.2	TEC	42.869	-1.49184	0.593311	0.00225135	0.0215597	TRUE	DOWN
ENSG00000187902	729956	SHISA7	shisa family member 7 [Source:HGNC Symbol;Acc:HGNC:35409]	10.4151	3.68435	1.74417	0.00225431	0.0215807	TRUE	UP
ENSG00000249910	NA	TRIM51CP	tripartite motif-containing 51C, pseudogene [Source:HGNC Symbol;Acc:HGNC:43968]	9.13999	3.67066	1.72782	0.00225681	0.0215942	TRUE	UP
ENSG00000171791	596	BCL2	BCL2 apoptosis regulator [Source:HGNC Symbol;Acc:HGNC:990]	85.6195	2.07869	0.811832	0.00225726	0.0215942	TRUE	UP
ENSG00000107147	57582	KCNT1	potassium sodium-activated channel subfamily T member 1 [Source:HGNC Symbol;Acc:HGNC:18865]	15.8966	3.51991	1.57759	0.00226256	0.0216375	TRUE	UP
ENSG00000184661	157313	CDCA2	cell division cycle associated 2 [Source:HGNC Symbol;Acc:HGNC:14623]	288.453	2.49607	0.986728	0.00226802	0.0216824	TRUE	UP
ENSG00000235376	729020	RPEL1	ribulose-5-phosphate-3-epimerase like 1 [Source:HGNC Symbol;Acc:HGNC:45241]	14.2083	2.94138	1.20186	0.00227126	0.0216839	TRUE	UP
ENSG00000287643	NA	AC004825.3	novel transcript, antisense to PCNX1	17.4126	3.109	1.29474	0.00227068	0.0216839	TRUE	UP
ENSG00000260392	NA	AC090518.1	novel transcript	17.7327	3.35657	1.45221	0.00226948	0.0216839	TRUE	UP
ENSG00000261156	NA	LINC01989	long intergenic non-protein coding RNA 1989 [Source:HGNC Symbol;Acc:HGNC:52821]	11.5425	2.99267	1.22931	0.00227043	0.0216839	TRUE	UP
ENSG00000173406	1600	DAB1	DAB adaptor protein 1 [Source:HGNC Symbol;Acc:HGNC:2661]	32.9922	2.91618	1.1888	0.00227353	0.0216949	TRUE	UP
ENSG00000249476	NA	AC008467.1	novel transcript	22.5448	3.01088	1.23964	0.00227396	0.0216949	TRUE	UP
ENSG00000170629	NA	DPY19L2P2	DPY19L2 pseudogene 2 [Source:HGNC Symbol;Acc:HGNC:21764]	32.3186	2.78258	1.12142	0.0022789	0.0217347	TRUE	UP
ENSG00000018699	55622	TTC27	tetratricopeptide repeat domain 27 [Source:HGNC Symbol;Acc:HGNC:25986]	319.637	-0.858422	0.363634	0.00228107	0.0217376	TRUE	DOWN
ENSG00000251365	NA	LINC02236	long intergenic non-protein coding RNA 2236 [Source:HGNC Symbol;Acc:HGNC:53107]	20.8361	2.62438	1.04614	0.00228379	0.0217376	TRUE	UP
ENSG00000112249	10973	ASCC3	activating signal cointegrator 1 complex subunit 3 [Source:HGNC Symbol;Acc:HGNC:18697]	1508.11	-0.975585	0.409294	0.00228168	0.0217376	TRUE	DOWN
ENSG00000119973	2834	PRLHR	prolactin releasing hormone receptor [Source:HGNC Symbol;Acc:HGNC:4464]	15.7325	3.43422	1.51154	0.00228385	0.0217376	TRUE	UP
ENSG00000125084	7471	WNT1	Wnt family member 1 [Source:HGNC Symbol;Acc:HGNC:12774]	6.6153	3.59288	1.64895	0.00228296	0.0217376	TRUE	UP
ENSG00000232079	NA	LINC01697	long intergenic non-protein coding RNA 1697 [Source:HGNC Symbol;Acc:HGNC:52485]	20.483	3.06967	1.2735	0.00228324	0.0217376	TRUE	UP
ENSG00000188610	653820	FAM72B	family with sequence similarity 72 member B [Source:HGNC Symbol;Acc:HGNC:24805]	48.5241	2.85826	1.16017	0.00228739	0.0217464	TRUE	UP
ENSG00000189332	494141	SLC25A51P4	SLC25A51 pseudogene 4 [Source:HGNC Symbol;Acc:HGNC:54321]	17.5005	3.29445	1.41187	0.00228586	0.0217464	TRUE	UP
ENSG00000185716	730094	MOSMO	modulator of smoothened [Source:HGNC Symbol;Acc:HGNC:27087]	74.5268	2.07952	0.813898	0.00228748	0.0217464	TRUE	UP
ENSG00000279668	NA	AC024610.2	novel transcript	26.791	3.14971	1.32073	0.00228787	0.0217464	TRUE	UP
ENSG00000180934	120796	OR56A1	olfactory receptor family 56 subfamily A member 1 [Source:HGNC Symbol;Acc:HGNC:14781]	21.1786	3.09805	1.29048	0.00228949	0.0217545	TRUE	UP
ENSG00000287449	NA	AC108019.2	novel transcript	8.29316	3.79019	2.05849	0.0022953	0.0218023	TRUE	UP
ENSG00000116396	3749	KCNC4	potassium voltage-gated channel subfamily C member 4 [Source:HGNC Symbol;Acc:HGNC:6236]	105.975	1.49428	0.596052	0.00229813	0.0218057	TRUE	UP
ENSG00000079557	173	AFM	afamin [Source:HGNC Symbol;Acc:HGNC:316]	18.4697	3.54256	1.6045	0.00229953	0.0218057	TRUE	UP
ENSG00000170180	2993	GYPA	glycophorin A (MNS blood group) [Source:HGNC Symbol;Acc:HGNC:4702]	16.7715	3.46441	1.53757	0.00229789	0.0218057	TRUE	UP
ENSG00000151702	2313	FLI1	Fli-1 proto-oncogene, ETS transcription factor [Source:HGNC Symbol;Acc:HGNC:3749]	167.013	1.21298	0.496339	0.00229821	0.0218057	TRUE	UP
ENSG00000223806	NA	LINC00114	long intergenic non-protein coding RNA 114 [Source:HGNC Symbol;Acc:HGNC:1265]	16.4987	3.39123	1.48159	0.00229955	0.0218057	TRUE	UP
ENSG00000224308	NA	LINC01527	long intergenic non-protein coding RNA 1527 [Source:HGNC Symbol;Acc:HGNC:51266]	7.9168	3.7897	2.04786	0.0023019	0.0218132	TRUE	UP
ENSG00000285689	NA	AC091951.4	novel transcript	6.48039	3.79017	2.00996	0.00230121	0.0218132	TRUE	UP
ENSG00000165495	63876	PKNOX2	PBX/knotted 1 homeobox 2 [Source:HGNC Symbol;Acc:HGNC:16714]	12.4555	3.63098	1.69331	0.00230266	0.0218132	TRUE	UP
ENSG00000167984	197358	NLRC3	NLR family CARD domain containing 3 [Source:HGNC Symbol;Acc:HGNC:29889]	17.6528	2.55681	1.01671	0.00230443	0.0218225	TRUE	UP
ENSG00000289355	NA	NA	NA	9.25445	3.77498	1.93014	0.0023059	0.0218238	TRUE	UP
ENSG00000224173	102724373	LINC02831	long intergenic non-protein coding RNA 2831 [Source:HGNC Symbol;Acc:HGNC:54365]	18.6774	3.0753	1.27928	0.00230689	0.0218238	TRUE	UP
ENSG00000247381	NA	PLUT	PDX1 associated lncRNA, upregulator of transcription [Source:HGNC Symbol;Acc:HGNC:43698]	6.54472	3.7205	1.81196	0.00230662	0.0218238	TRUE	UP
ENSG00000229961	NA	AL357143.1	novel SLAM family member pseudogene	17.0908	3.10265	1.29519	0.00230779	0.0218249	TRUE	UP
ENSG00000224939	NA	LINC00184	long intergenic non-protein coding RNA 184 [Source:HGNC Symbol;Acc:HGNC:37192]	14.5509	3.00654	1.24083	0.00230867	0.021826	TRUE	UP
ENSG00000144893	116931	MED12L	mediator complex subunit 12L [Source:HGNC Symbol;Acc:HGNC:16050]	76.7363	2.24009	0.880225	0.00231171	0.0218474	TRUE	UP
ENSG00000287357	NA	AL512484.1	novel transcript	7.34251	3.78812	2.03072	0.0023125	0.0218474	TRUE	UP
ENSG00000226828	339529	LINC02774	long intergenic non-protein coding RNA 2774 [Source:HGNC Symbol;Acc:HGNC:27923]	13.4394	3.67073	1.74406	0.00231698	0.0218751	TRUE	UP
ENSG00000255347	NA	AC021820.1	zinc finger, CCHC domain containing 9 (ZCCHC9) pseudogene	8.86373	3.53226	1.59841	0.00231657	0.0218751	TRUE	UP
ENSG00000091844	26575	RGS17	regulator of G protein signaling 17 [Source:HGNC Symbol;Acc:HGNC:14088]	100.603	2.22346	0.873763	0.00231799	0.0218772	TRUE	UP
ENSG00000223770	NA	AC006145.1	novel transcript	16.6973	2.99132	1.23352	0.00231895	0.021879	TRUE	UP
ENSG00000271099	NA	AL357315.2	poly(A) binding protein, cytoplasmic 4 (inducible form) (PABPC4) pseudogene	7.9472	3.74594	1.86551	0.00232434	0.0219078	TRUE	UP
ENSG00000181518	338662	OR8D4	olfactory receptor family 8 subfamily D member 4 [Source:HGNC Symbol;Acc:HGNC:14840]	14.6974	3.43462	1.51823	0.002324	0.0219078	TRUE	UP
ENSG00000204952	494188	FBXO47	F-box protein 47 [Source:HGNC Symbol;Acc:HGNC:31969]	13.5508	2.97453	1.22485	0.00232382	0.0219078	TRUE	UP
ENSG00000287344	NA	AC079304.1	novel transcript	12.3164	3.78386	2.00458	0.00232863	0.0219261	TRUE	UP
ENSG00000242753	NA	AL445430.2	novel transcript	9.3493	3.77137	1.93438	0.00232819	0.0219261	TRUE	UP
ENSG00000259810	NA	AC002519.1	novel transcript	13.5526	3.59336	1.65912	0.00232836	0.0219261	TRUE	UP
ENSG00000170454	9119	KRT75	keratin 75 [Source:HGNC Symbol;Acc:HGNC:24431]	34.1548	-2.28784	0.90124	0.00232992	0.0219309	TRUE	DOWN
ENSG00000175544	57010	CABP4	calcium binding protein 4 [Source:HGNC Symbol;Acc:HGNC:1386]	11.6638	3.0527	1.26927	0.00233375	0.0219486	TRUE	UP
ENSG00000255507	NA	UVRAG-DT	UVRAG divergent transcript [Source:HGNC Symbol;Acc:HGNC:53952]	9.19984	2.88162	1.17653	0.00233414	0.0219486	TRUE	UP
ENSG00000140395	80349	WDR61	WD repeat domain 61 [Source:HGNC Symbol;Acc:HGNC:30300]	800.398	-0.927762	0.392256	0.00233385	0.0219486	TRUE	DOWN
ENSG00000132297	10086	HHLA1	HERV-H LTR-associating 1 [Source:HGNC Symbol;Acc:HGNC:4904]	16.1108	3.69928	1.78877	0.00233586	0.0219501	TRUE	UP
ENSG00000073417	5151	PDE8A	phosphodiesterase 8A [Source:HGNC Symbol;Acc:HGNC:8793]	530.418	-0.940801	0.397343	0.00233542	0.0219501	TRUE	DOWN
ENSG00000185002	222546	RFX6	regulatory factor X6 [Source:HGNC Symbol;Acc:HGNC:21478]	25.729	3.02059	1.25193	0.00234088	0.0219825	TRUE	UP
ENSG00000236751	NA	LINC01186	long intergenic non-protein coding RNA 1186 [Source:HGNC Symbol;Acc:HGNC:49573]	40.9911	1.84434	0.725919	0.00234028	0.0219825	TRUE	UP
ENSG00000055957	3697	ITIH1	inter-alpha-trypsin inhibitor heavy chain 1 [Source:HGNC Symbol;Acc:HGNC:6166]	14.9357	3.36936	1.47207	0.00234354	0.0219932	TRUE	UP
ENSG00000124772	57699	CPNE5	copine 5 [Source:HGNC Symbol;Acc:HGNC:2318]	25.4795	2.8105	1.14103	0.00234358	0.0219932	TRUE	UP
ENSG00000173626	100128327	TRAPPC3L	trafficking protein particle complex 3 like [Source:HGNC Symbol;Acc:HGNC:21090]	19.7257	3.20296	1.36037	0.0023468	0.0219972	TRUE	UP
ENSG00000285909	NA	AP002762.2	novel transcript, antisense to CRTAM	13.8455	3.32244	1.43921	0.00234695	0.0219972	TRUE	UP
ENSG00000255521	100507144	AL356215.1	novel transcript	15.6913	3.25244	1.3921	0.00234707	0.0219972	TRUE	UP
ENSG00000260563	NA	AC132872.1	novel transcript	10.4711	2.78414	1.12815	0.00234714	0.0219972	TRUE	UP
ENSG00000198758	79574	EPS8L3	EPS8 like 3 [Source:HGNC Symbol;Acc:HGNC:21297]	5.50223	3.50311	1.57843	0.00234801	0.0219981	TRUE	UP
ENSG00000250590	NA	LINC02492	long intergenic non-protein coding RNA 2492 [Source:HGNC Symbol;Acc:HGNC:53476]	18.4083	3.32996	1.44493	0.00235046	0.0220137	TRUE	UP
ENSG00000287534	NA	AC110792.4	novel transcript, sense intronic to RP11-231C18.3	10.1706	3.05617	1.27319	0.0023521	0.0220143	TRUE	UP
ENSG00000105708	7561	ZNF14	zinc finger protein 14 [Source:HGNC Symbol;Acc:HGNC:12924]	153.559	-0.832686	0.3547	0.00235184	0.0220143	TRUE	DOWN
ENSG00000280053	NA	AC011199.1	TEC	13.0224	3.77881	2.01959	0.00235523	0.022029	TRUE	UP
ENSG00000218274	NA	AL121949.2	DENN/MADD domain containing 1C (DENND1C) pseudogene	7.26458	3.73506	1.85642	0.00235448	0.022029	TRUE	UP
ENSG00000111863	84830	ADTRP	androgen dependent TFPI regulating protein [Source:HGNC Symbol;Acc:HGNC:21214]	64.4471	1.4522	0.583338	0.00235697	0.0220311	TRUE	UP
ENSG00000178803	NA	ADORA2A-AS1	ADORA2A antisense RNA 1 [Source:HGNC Symbol;Acc:HGNC:37122]	13.0947	2.86325	1.16912	0.00235703	0.0220311	TRUE	UP
ENSG00000279675	NA	AC080100.1	TEC	18.8716	3.61418	1.68771	0.00235829	0.0220355	TRUE	UP
ENSG00000254042	NA	AC011365.1	novel transcript	14.5905	3.38133	1.48338	0.0023608	0.0220444	TRUE	UP
ENSG00000226328	NA	NUP50-DT	NUP50 divergent transcript [Source:HGNC Symbol;Acc:HGNC:50502]	194.613	1.5981	0.635914	0.00236076	0.0220444	TRUE	UP
ENSG00000143107	163479	FNDC7	fibronectin type III domain containing 7 [Source:HGNC Symbol;Acc:HGNC:26668]	22.2255	3.33202	1.44835	0.00236466	0.0220471	TRUE	UP
ENSG00000205111	344387	CDKL4	cyclin dependent kinase like 4 [Source:HGNC Symbol;Acc:HGNC:19287]	20.7576	3.08706	1.29228	0.00236405	0.0220471	TRUE	UP
ENSG00000188306	344657	LRRIQ4	leucine rich repeats and IQ motif containing 4 [Source:HGNC Symbol;Acc:HGNC:34298]	11.4826	3.5285	1.60384	0.00236389	0.0220471	TRUE	UP
ENSG00000240707	NA	LINC01168	long intergenic non-protein coding RNA 1168 [Source:HGNC Symbol;Acc:HGNC:49537]	12.2685	3.64851	1.72917	0.0023658	0.0220471	TRUE	UP
ENSG00000155719	146183	OTOA	otoancorin [Source:HGNC Symbol;Acc:HGNC:16378]	31.5389	2.87681	1.17691	0.0023653	0.0220471	TRUE	UP
ENSG00000161653	162417	NAGS	N-acetylglutamate synthase [Source:HGNC Symbol;Acc:HGNC:17996]	88.3963	1.85531	0.731188	0.00236303	0.0220471	TRUE	UP
ENSG00000179455	7681	MKRN3	makorin ring finger protein 3 [Source:HGNC Symbol;Acc:HGNC:7114]	19.4677	2.99016	1.23791	0.00236887	0.0220611	TRUE	UP
ENSG00000286787	NA	AL110114.1	novel transcript, antisense to PSMF1	35.8795	2.82653	1.15132	0.00236823	0.0220611	TRUE	UP
ENSG00000288070	NA	AC016902.1	novel transcript	8.21527	3.55385	1.62862	0.00236996	0.0220639	TRUE	UP
ENSG00000233296	NA	AC092159.2	novel transcript	9.74591	3.65639	1.74035	0.00237111	0.0220656	TRUE	UP
ENSG00000186458	400830	DEFB132	defensin beta 132 [Source:HGNC Symbol;Acc:HGNC:33806]	11.7227	3.75695	2.12813	0.00237238	0.0220656	TRUE	UP
ENSG00000171291	90594	ZNF439	zinc finger protein 439 [Source:HGNC Symbol;Acc:HGNC:20873]	108.328	-1.16126	0.480121	0.0023725	0.0220656	TRUE	DOWN
ENSG00000245812	NA	LINC02202	long intergenic non-protein coding RNA 2202 [Source:HGNC Symbol;Acc:HGNC:53068]	5.71957	3.76615	1.95243	0.00237423	0.022067	TRUE	UP
ENSG00000289736	NA	NA	NA	4.9087	3.75025	1.90039	0.00237405	0.022067	TRUE	UP
ENSG00000159176	1465	CSRP1	cysteine and glycine rich protein 1 [Source:HGNC Symbol;Acc:HGNC:2469]	1720.93	-1.69069	0.670426	0.0023772	0.0220801	TRUE	DOWN
ENSG00000233048	NA	LINC01722	long intergenic non-protein coding RNA 1722 [Source:HGNC Symbol;Acc:HGNC:52510]	17.6867	3.01753	1.25388	0.00237646	0.0220801	TRUE	UP
ENSG00000274317	NA	LINC02334	long intergenic non-protein coding RNA 2334 [Source:HGNC Symbol;Acc:HGNC:53254]	51.5534	2.16755	0.854509	0.0023782	0.0220821	TRUE	UP
ENSG00000165370	83550	GPR101	G protein-coupled receptor 101 [Source:HGNC Symbol;Acc:HGNC:14963]	11.3496	3.29357	1.42386	0.00238049	0.0220835	TRUE	UP
ENSG00000187151	253935	ANGPTL5	angiopoietin like 5 [Source:HGNC Symbol;Acc:HGNC:19705]	19.1296	3.15567	1.33506	0.00238071	0.0220835	TRUE	UP
ENSG00000265912	NA	AC037487.1	novel transcript	7.88712	3.3461	1.46056	0.00238057	0.0220835	TRUE	UP
ENSG00000248939	NA	AC111198.1	novel transcript	10.2668	3.55471	1.63258	0.00238594	0.02211	TRUE	UP
ENSG00000286878	NA	AC100805.1	novel transcript	7.5474	3.73492	1.86993	0.00238583	0.02211	TRUE	UP
ENSG00000174837	2015	ADGRE1	adhesion G protein-coupled receptor E1 [Source:HGNC Symbol;Acc:HGNC:3336]	20.7768	2.50709	1.00014	0.00238478	0.02211	TRUE	UP
ENSG00000178187	285676	ZNF454	zinc finger protein 454 [Source:HGNC Symbol;Acc:HGNC:21200]	33.5542	-1.77274	0.701448	0.0023905	0.022145	TRUE	DOWN
ENSG00000187535	9742	IFT140	intraflagellar transport 140 [Source:HGNC Symbol;Acc:HGNC:29077]	281.919	-1.19445	0.492794	0.00239634	0.0221918	TRUE	DOWN
ENSG00000175262	148345	C1orf127	chromosome 1 open reading frame 127 [Source:HGNC Symbol;Acc:HGNC:26730]	14.7013	3.097	1.30176	0.00239771	0.0221972	TRUE	UP
ENSG00000286511	NA	Z95118.2	novel transcript	15.6681	3.11741	1.3141	0.00239975	0.0222014	TRUE	UP
ENSG00000164385	NA	LINC01600	long intergenic non-protein coding RNA 1600 [Source:HGNC Symbol;Acc:HGNC:21600]	10.5329	3.18359	1.35451	0.00239955	0.0222014	TRUE	UP
ENSG00000124406	10396	ATP8A1	ATPase phospholipid transporting 8A1 [Source:HGNC Symbol;Acc:HGNC:13531]	192.758	1.19865	0.494476	0.002402	0.0222149	TRUE	UP
ENSG00000168769	54790	TET2	tet methylcytosine dioxygenase 2 [Source:HGNC Symbol;Acc:HGNC:25941]	573.705	-0.74249	0.317368	0.00240304	0.0222173	TRUE	DOWN
ENSG00000254211	NA	LINC01485	long intergenic non-protein coding RNA 1485 [Source:HGNC Symbol;Acc:HGNC:51138]	29.5193	2.99791	1.24581	0.00240499	0.0222215	TRUE	UP
ENSG00000166153	120863	DEPDC4	DEP domain containing 4 [Source:HGNC Symbol;Acc:HGNC:22952]	49.7592	2.00429	0.790758	0.00240508	0.0222215	TRUE	UP
ENSG00000143627	5313	PKLR	pyruvate kinase L/R [Source:HGNC Symbol;Acc:HGNC:9020]	7.04007	3.27149	1.4131	0.00241268	0.0222239	TRUE	UP
ENSG00000188782	378807	CATSPER4	cation channel sperm associated 4 [Source:HGNC Symbol;Acc:HGNC:23220]	7.22311	3.76786	2.02472	0.00240706	0.0222239	TRUE	UP
ENSG00000225884	729254	AC098872.1	novel transcript (hCG2045843)	7.18337	3.70725	1.82793	0.00241407	0.0222239	TRUE	UP
ENSG00000178084	170572	HTR3C	5-hydroxytryptamine receptor 3C [Source:HGNC Symbol;Acc:HGNC:24003]	6.08541	3.76255	1.97311	0.00241079	0.0222239	TRUE	UP
ENSG00000171195	4589	MUC7	mucin 7, secreted [Source:HGNC Symbol;Acc:HGNC:7518]	10.6042	3.76096	1.96686	0.00241309	0.0222239	TRUE	UP
ENSG00000215246	NA	AC116351.1	novel transcript	13.4845	3.31783	1.44529	0.00241528	0.0222239	TRUE	UP
ENSG00000136213	55501	CHST12	carbohydrate sulfotransferase 12 [Source:HGNC Symbol;Acc:HGNC:17423]	248.743	-0.961188	0.407141	0.00241564	0.0222239	TRUE	DOWN
ENSG00000260943	NA	LINC02555	long intergenic non-protein coding RNA 2555 [Source:HGNC Symbol;Acc:HGNC:53593]	8.56991	3.7621	2.0741	0.00241589	0.0222239	TRUE	UP
ENSG00000182796	NA	TMEM198B	transmembrane protein 198B (pseudogene) [Source:HGNC Symbol;Acc:HGNC:43629]	88.7418	-1.46353	0.589298	0.00240727	0.0222239	TRUE	DOWN
ENSG00000228669	NA	LINC00448	long intergenic non-protein coding RNA 448 [Source:HGNC Symbol;Acc:HGNC:42785]	12.4329	3.64238	1.73268	0.00240914	0.0222239	TRUE	UP
ENSG00000258844	NA	AL162511.1	novel transcript	14.4407	3.35426	1.471	0.00241275	0.0222239	TRUE	UP
ENSG00000226948	NA	RPS4XP2	ribosomal protein S4X pseudogene 2 [Source:HGNC Symbol;Acc:HGNC:16563]	12.2848	3.71121	1.83457	0.00241303	0.0222239	TRUE	UP
ENSG00000132004	84261	FBXW9	F-box and WD repeat domain containing 9 [Source:HGNC Symbol;Acc:HGNC:28136]	128.191	-1.54	0.616893	0.00240956	0.0222239	TRUE	DOWN
ENSG00000186019	NA	AC021092.1	novel transcript, antisense to ZNF225 and ZNF224	20.3593	2.01457	0.795402	0.00241642	0.0222239	TRUE	UP
ENSG00000205359	133482	SLCO6A1	solute carrier organic anion transporter family member 6A1 [Source:HGNC Symbol;Acc:HGNC:23613]	20.4916	3.32721	1.45243	0.00241906	0.0222247	TRUE	UP
ENSG00000146166	51557	LGSN	lengsin, lens protein with glutamine synthetase domain [Source:HGNC Symbol;Acc:HGNC:21016]	28.4339	2.96281	1.22776	0.00241824	0.0222247	TRUE	UP
ENSG00000124818	221391	OPN5	opsin 5 [Source:HGNC Symbol;Acc:HGNC:19992]	24.2163	3.25642	1.40372	0.00241818	0.0222247	TRUE	UP
ENSG00000235142	NA	LINC02532	long intergenic non-protein coding RNA 2532 [Source:HGNC Symbol;Acc:HGNC:53549]	49.8219	2.86685	1.17668	0.00241966	0.0222247	TRUE	UP
ENSG00000254819	NA	ANO3-AS1	ANO3 antisense RNA 1 [Source:HGNC Symbol;Acc:HGNC:54190]	6.88109	3.76398	2.02067	0.00242533	0.0222564	TRUE	UP
ENSG00000075702	284403	WDR62	WD repeat domain 62 [Source:HGNC Symbol;Acc:HGNC:24502]	73.3703	2.02631	0.800444	0.00242411	0.0222564	TRUE	UP
ENSG00000171487	126206	NLRP5	NLR family pyrin domain containing 5 [Source:HGNC Symbol;Acc:HGNC:21269]	10.7909	3.42477	1.52644	0.0024255	0.0222564	TRUE	UP
ENSG00000143412	8416	ANXA9	annexin A9 [Source:HGNC Symbol;Acc:HGNC:547]	113.296	-1.01637	0.428433	0.00242824	0.0222743	TRUE	DOWN
ENSG00000197721	1379	CR1L	complement C3b/C4b receptor 1 like [Source:HGNC Symbol;Acc:HGNC:2335]	13.26	3.7306	1.88067	0.00242957	0.0222792	TRUE	UP
ENSG00000137225	11131	CAPN11	calpain 11 [Source:HGNC Symbol;Acc:HGNC:1478]	9.80572	3.279	1.42051	0.00243073	0.0222827	TRUE	UP
ENSG00000250026	NA	TMPRSS11BNL	TMPRSS11B N-terminal like, pseudogene [Source:HGNC Symbol;Acc:HGNC:37262]	18.0198	3.6548	1.75473	0.00243255	0.0222921	TRUE	UP
ENSG00000280105	NA	AC009487.4	TEC	20.7987	2.9613	1.22866	0.00243605	0.0222996	TRUE	UP
ENSG00000253836	NA	AC105031.2	novel transcript	14.4249	3.52043	1.60965	0.00243532	0.0222996	TRUE	UP
ENSG00000287754	NA	AL109837.3	novel transcript	18.0581	3.21931	1.38156	0.00243578	0.0222996	TRUE	UP
ENSG00000127616	6597	SMARCA4	SWI/SNF related, matrix associated, actin dependent regulator of chromatin, subfamily a, member 4 [Source:HGNC Symbol;Acc:HGNC:11100]	1141.91	-1.36909	0.556574	0.00243655	0.0222996	TRUE	DOWN
ENSG00000250974	NA	LINC02196	long intergenic non-protein coding RNA 2196 [Source:HGNC Symbol;Acc:HGNC:53062]	17.2214	3.34323	1.4668	0.00243994	0.0223234	TRUE	UP
ENSG00000253199	NA	LINC02153	long intergenic non-protein coding RNA 2153 [Source:HGNC Symbol;Acc:HGNC:27823]	13.0173	3.76026	2.00917	0.00244114	0.022327	TRUE	UP
ENSG00000288082	NA	AC023787.3	novel transcript	6.54902	3.75738	1.98793	0.00244594	0.0223325	TRUE	UP
ENSG00000288769	NA	NA	NA	6.48794	3.19728	1.36854	0.00244516	0.0223325	TRUE	UP
ENSG00000163145	114905	C1QTNF7	C1q and TNF related 7 [Source:HGNC Symbol;Acc:HGNC:14342]	24.922	3.4353	1.53829	0.00244718	0.0223325	TRUE	UP
ENSG00000215218	134111	UBE2QL1	ubiquitin conjugating enzyme E2 Q family like 1 [Source:HGNC Symbol;Acc:HGNC:37269]	11.1523	3.46541	1.56277	0.00244463	0.0223325	TRUE	UP
ENSG00000112852	56133	PCDHB2	protocadherin beta 2 [Source:HGNC Symbol;Acc:HGNC:8687]	42.9479	-2.14995	0.851336	0.00244699	0.0223325	TRUE	DOWN
ENSG00000288103	NA	AL359538.4	novel transcript	8.09685	3.59067	1.68156	0.00244556	0.0223325	TRUE	UP
ENSG00000287335	NA	AL139351.3	novel transcript	14.7884	3.06122	1.28612	0.0024473	0.0223325	TRUE	UP
ENSG00000079112	1015	CDH17	cadherin 17 [Source:HGNC Symbol;Acc:HGNC:1756]	27.5175	2.92165	1.20843	0.00244955	0.0223458	TRUE	UP
ENSG00000112499	6582	SLC22A2	solute carrier family 22 member 2 [Source:HGNC Symbol;Acc:HGNC:10966]	18.6596	3.44108	1.54365	0.00245138	0.0223553	TRUE	UP
ENSG00000182177	401036	ASB18	ankyrin repeat and SOCS box containing 18 [Source:HGNC Symbol;Acc:HGNC:19770]	26.113	2.68003	1.08597	0.0024543	0.0223673	TRUE	UP
ENSG00000227403	NA	LINC01806	long intergenic non-protein coding RNA 1806 [Source:HGNC Symbol;Acc:HGNC:52599]	19.8346	2.42887	0.970076	0.00245404	0.0223673	TRUE	UP
ENSG00000239779	23559	WBP1	WW domain binding protein 1 [Source:HGNC Symbol;Acc:HGNC:12737]	23.6243	-1.79916	0.714511	0.00245806	0.0223943	TRUE	DOWN
ENSG00000259341	NA	AC015660.1	novel transcript	22.9309	2.31861	0.922593	0.00246089	0.0224129	TRUE	UP
ENSG00000259280	NA	AC018563.1	novel transcript	10.2056	3.54806	1.64098	0.00246178	0.0224137	TRUE	UP
ENSG00000185339	6948	TCN2	transcobalamin 2 [Source:HGNC Symbol;Acc:HGNC:11653]	476.636	-1.52887	0.614975	0.00246299	0.0224174	TRUE	DOWN
ENSG00000091409	3655	ITGA6	integrin subunit alpha 6 [Source:HGNC Symbol;Acc:HGNC:6142]	4119.7	2.32521	0.925699	0.00246535	0.0224194	TRUE	UP
ENSG00000287514	NA	AL450267.2	novel transcript	12.7335	3.53743	1.63135	0.00246559	0.0224194	TRUE	UP
ENSG00000225411	NA	CR786580.1	novel transcript	19.0972	3.30527	1.4432	0.00246547	0.0224194	TRUE	UP
ENSG00000234586	NA	AL161449.1	Sjogren syndrome antigen B (autoantigen La) (SSB) pseudogene	7.18177	3.75526	2.01771	0.00246698	0.0224247	TRUE	UP
ENSG00000267432	NA	DNAH17-AS1	DNAH17 antisense RNA 1 [Source:HGNC Symbol;Acc:HGNC:48594]	9.71959	3.25537	1.40939	0.00246882	0.0224341	TRUE	UP
ENSG00000143390	5993	RFX5	regulatory factor X5 [Source:HGNC Symbol;Acc:HGNC:9986]	673.593	-1.78642	0.710371	0.00247245	0.0224513	TRUE	DOWN
ENSG00000250073	NA	AP000866.2	novel transcript, antisense to ESAM	14.5129	2.21577	0.879945	0.0024727	0.0224513	TRUE	UP
ENSG00000169609	123207	C15orf40	chromosome 15 open reading frame 40 [Source:HGNC Symbol;Acc:HGNC:28443]	358.141	0.985123	0.417715	0.0024731	0.0224513	TRUE	UP
ENSG00000173612	222545	GPRC6A	G protein-coupled receptor class C group 6 member A [Source:HGNC Symbol;Acc:HGNC:18510]	22.4902	3.1691	1.35447	0.00247733	0.0224607	TRUE	UP
ENSG00000248498	NA	ASNSP1	asparagine synthetase pseudogene 1 [Source:HGNC Symbol;Acc:HGNC:754]	15.7659	2.86315	1.17991	0.00247712	0.0224607	TRUE	UP
ENSG00000106823	1842	ECM2	extracellular matrix protein 2 [Source:HGNC Symbol;Acc:HGNC:3154]	28.9699	2.72486	1.10952	0.00247518	0.0224607	TRUE	UP
ENSG00000062370	7771	ZNF112	zinc finger protein 112 [Source:HGNC Symbol;Acc:HGNC:12892]	151.363	-0.972929	0.413109	0.00247577	0.0224607	TRUE	DOWN
ENSG00000173175	111	ADCY5	adenylate cyclase 5 [Source:HGNC Symbol;Acc:HGNC:236]	22.0094	2.67521	1.08588	0.00248268	0.0224873	TRUE	UP
ENSG00000251339	NA	AC017091.1	novel transcript	14.5913	3.73005	1.90654	0.0024823	0.0224873	TRUE	UP
ENSG00000230442	NA	AC006333.1	novel transcript	10.8676	3.40262	1.51779	0.00248313	0.0224873	TRUE	UP
ENSG00000251563	NA	IARS2P1	IARS2 pseudogene 1 [Source:HGNC Symbol;Acc:HGNC:50474]	14.1121	3.75136	2.04544	0.00248347	0.0224873	TRUE	UP
ENSG00000284694	NA	AL355602.1	novel transcript	10.6181	3.37537	1.49735	0.00248723	0.022514	TRUE	UP
ENSG00000254087	4067	LYN	LYN proto-oncogene, Src family tyrosine kinase [Source:HGNC Symbol;Acc:HGNC:6735]	1027.42	-1.48805	0.601222	0.00248938	0.0225183	TRUE	DOWN
ENSG00000185737	10718	NRG3	neuregulin 3 [Source:HGNC Symbol;Acc:HGNC:7999]	18.9134	3.28645	1.43328	0.00248994	0.0225183	TRUE	UP
ENSG00000178235	114798	SLITRK1	SLIT and NTRK like family member 1 [Source:HGNC Symbol;Acc:HGNC:20297]	8.62727	3.74486	2.08406	0.0024901	0.0225183	TRUE	UP
ENSG00000258010	NA	AC016705.1	novel transcript, antisense to ARNT2	12.8087	3.44698	1.555	0.00249177	0.0225262	TRUE	UP
ENSG00000270885	91608	RASL10B	RAS like family 10 member B [Source:HGNC Symbol;Acc:HGNC:30295]	11.259	2.48617	0.998444	0.00249439	0.0225426	TRUE	UP
ENSG00000287519	NA	AC004921.2	novel transcript	8.92947	3.59823	1.70096	0.00249533	0.0225439	TRUE	UP
ENSG00000213512	388646	GBP7	guanylate binding protein 7 [Source:HGNC Symbol;Acc:HGNC:29606]	10.8066	3.47612	1.58106	0.00249881	0.0225579	TRUE	UP
ENSG00000072080	6694	SPP2	secreted phosphoprotein 2 [Source:HGNC Symbol;Acc:HGNC:11256]	9.85807	3.54331	1.64355	0.00249902	0.0225579	TRUE	UP
ENSG00000165682	51266	CLEC1B	C-type lectin domain family 1 member B [Source:HGNC Symbol;Acc:HGNC:24356]	19.1959	2.92524	1.21501	0.0024993	0.0225579	TRUE	UP
ENSG00000100433	54207	KCNK10	potassium two pore domain channel subfamily K member 10 [Source:HGNC Symbol;Acc:HGNC:6273]	20.867	3.33661	1.47083	0.00250394	0.0225853	TRUE	UP
ENSG00000265752	NA	AC010754.1	novel transcript	8.85675	3.4233	1.53742	0.00250379	0.0225853	TRUE	UP
ENSG00000178445	2731	GLDC	glycine decarboxylase [Source:HGNC Symbol;Acc:HGNC:4313]	48.1734	2.65005	1.07558	0.00250611	0.0225976	TRUE	UP
ENSG00000287081	NA	AC104656.1	novel transcript, antisense to LDB2	12.9167	3.38752	1.51006	0.00251038	0.0226272	TRUE	UP
ENSG00000280809	NA	LINC00836	long intergenic non-protein coding RNA 836 [Source:HGNC Symbol;Acc:HGNC:44915]	37.6531	2.74093	1.12038	0.00251101	0.0226272	TRUE	UP
ENSG00000233058	NA	LINC00884	long intergenic non-protein coding RNA 884 [Source:HGNC Symbol;Acc:HGNC:48570]	38.3957	2.13014	0.847137	0.0025156	0.0226613	TRUE	UP
ENSG00000203492	NA	AL645937.1	olfactory receptor, family 2, subfamily N, member 1 pseudogene	6.89385	3.69796	1.8505	0.00251979	0.0226919	TRUE	UP
ENSG00000225579	NA	EDNRB-AS1	EDNRB antisense RNA 1 [Source:HGNC Symbol;Acc:HGNC:49045]	17.4439	3.38759	1.51173	0.00252143	0.0226993	TRUE	UP
ENSG00000239213	NA	NCK1-DT	NCK1 divergent transcript [Source:HGNC Symbol;Acc:HGNC:49645]	53.8702	1.49231	0.604	0.00252224	0.0226994	TRUE	UP
ENSG00000168131	81697	OR2B2	olfactory receptor family 2 subfamily B member 2 [Source:HGNC Symbol;Acc:HGNC:13966]	7.21077	3.7436	2.03756	0.00252361	0.0227044	TRUE	UP
ENSG00000261092	NA	LINC02178	long intergenic non-protein coding RNA 2178 [Source:HGNC Symbol;Acc:HGNC:53040]	8.91101	2.9768	1.24614	0.0025283	0.0227393	TRUE	UP
ENSG00000226759	101926890	DAB1-AS1	DAB1 antisense RNA 1 [Source:HGNC Symbol;Acc:HGNC:49443]	18.002	3.39313	1.51746	0.00253093	0.0227411	TRUE	UP
ENSG00000171777	115727	RASGRP4	RAS guanyl releasing protein 4 [Source:HGNC Symbol;Acc:HGNC:18958]	8.03714	3.58144	1.68983	0.00253024	0.0227411	TRUE	UP
ENSG00000286033	NA	CR381670.2	novel transcript	13.9655	3.22965	1.39982	0.00253055	0.0227411	TRUE	UP
ENSG00000120549	56243	KIAA1217	KIAA1217 [Source:HGNC Symbol;Acc:HGNC:25428]	1651.27	-1.37951	0.563629	0.00253201	0.0227436	TRUE	DOWN
ENSG00000103876	2184	FAH	fumarylacetoacetate hydrolase [Source:HGNC Symbol;Acc:HGNC:3579]	574.576	-1.38842	0.566869	0.00253296	0.0227449	TRUE	DOWN
ENSG00000018280	6556	SLC11A1	solute carrier family 11 member 1 [Source:HGNC Symbol;Acc:HGNC:10907]	25.2138	2.70893	1.10682	0.00253958	0.0227838	TRUE	UP
ENSG00000114812	7433	VIPR1	vasoactive intestinal peptide receptor 1 [Source:HGNC Symbol;Acc:HGNC:12694]	169.457	-1.38378	0.565383	0.0025383	0.0227838	TRUE	DOWN
ENSG00000166741	4837	NNMT	nicotinamide N-methyltransferase [Source:HGNC Symbol;Acc:HGNC:7861]	311.702	-1.47292	0.597625	0.00253974	0.0227838	TRUE	DOWN
ENSG00000197322	NA	C17orf102	chromosome 17 open reading frame 102 [Source:HGNC Symbol;Acc:HGNC:34412]	9.28174	3.72613	1.93154	0.00254215	0.0227982	TRUE	UP
ENSG00000234456	NA	MAGI2-AS3	MAGI2 antisense RNA 3 [Source:HGNC Symbol;Acc:HGNC:40862]	261.626	1.25388	0.518735	0.0025432	0.0228003	TRUE	UP
ENSG00000224223	NA	VSTM2A-OT1	VSTM2A overlapping transcript 1 [Source:HGNC Symbol;Acc:HGNC:50770]	14.2062	3.31663	1.46179	0.00254443	0.0228041	TRUE	UP
ENSG00000232046	NA	LINC01798	long intergenic non-protein coding RNA 1798 [Source:HGNC Symbol;Acc:HGNC:52588]	14.5161	3.33763	1.47751	0.00254721	0.0228111	TRUE	UP
ENSG00000113273	411	ARSB	arylsulfatase B [Source:HGNC Symbol;Acc:HGNC:714]	367.059	-0.918543	0.393616	0.00254955	0.0228111	TRUE	DOWN
ENSG00000285598	NA	AL023283.1	novel transcript	20.3788	3.20438	1.3855	0.00255009	0.0228111	TRUE	UP
ENSG00000237770	NA	SPATA31D2P	SPATA31 subfamily D member 2, pseudogene [Source:HGNC Symbol;Acc:HGNC:38607]	13.8466	3.56281	1.67371	0.00254967	0.0228111	TRUE	UP
ENSG00000260277	NA	AC009019.1	novel transcript, antisense to C16orf52 and VWA3A	7.50073	3.70517	1.87793	0.00254911	0.0228111	TRUE	UP
ENSG00000100146	6663	SOX10	SRY-box transcription factor 10 [Source:HGNC Symbol;Acc:HGNC:11190]	7.49537	3.70155	1.87003	0.00254943	0.0228111	TRUE	UP
ENSG00000005448	84058	WDR54	WD repeat domain 54 [Source:HGNC Symbol;Acc:HGNC:25770]	483.356	-1.13106	0.474424	0.00255577	0.0228186	TRUE	DOWN
ENSG00000232395	NA	AL138830.2	novel transcript	6.53925	3.7374	2.00775	0.002553	0.0228186	TRUE	UP
ENSG00000133138	54885	TBC1D8B	TBC1 domain family member 8B [Source:HGNC Symbol;Acc:HGNC:24715]	237.63	-0.839491	0.361735	0.00255652	0.0228186	TRUE	DOWN
ENSG00000156172	157657	C8orf37	chromosome 8 open reading frame 37 [Source:HGNC Symbol;Acc:HGNC:27232]	73.9035	1.18021	0.492424	0.00255649	0.0228186	TRUE	UP
ENSG00000197321	6840	SVIL	supervillin [Source:HGNC Symbol;Acc:HGNC:11480]	664.944	-0.979474	0.417567	0.0025566	0.0228186	TRUE	DOWN
ENSG00000237289	1159	CKMT1B	creatine kinase, mitochondrial 1B [Source:HGNC Symbol;Acc:HGNC:1995]	235.535	1.5481	0.625493	0.00255368	0.0228186	TRUE	UP
ENSG00000280623	NA	PCAT14	prostate cancer associated transcript 14 [Source:HGNC Symbol;Acc:HGNC:48977]	13.9079	3.70955	1.89034	0.00255345	0.0228186	TRUE	UP
ENSG00000254415	100049587	SIGLEC14	sialic acid binding Ig like lectin 14 [Source:HGNC Symbol;Acc:HGNC:32926]	11.7475	3.59405	1.71031	0.00255796	0.0228234	TRUE	UP
ENSG00000288054	NA	AL360178.2	novel transcript, antisense to PDE7B	16.3107	3.28016	1.43781	0.00255926	0.0228278	TRUE	UP
ENSG00000231646	NA	FSIP2-AS1	FSIP2 antisense RNA 1 [Source:HGNC Symbol;Acc:HGNC:40978]	12.6335	3.43092	1.55289	0.00256286	0.0228475	TRUE	UP
ENSG00000104938	10332	CLEC4M	C-type lectin domain family 4 member M [Source:HGNC Symbol;Acc:HGNC:13523]	11.4159	3.62407	1.74856	0.0025631	0.0228475	TRUE	UP
ENSG00000234156	NA	AL359636.2	novel transcript	21.6549	3.1623	1.36031	0.00256652	0.0228635	TRUE	UP
ENSG00000230091	NA	TMEM254-AS1	TMEM254 antisense RNA 1 [Source:HGNC Symbol;Acc:HGNC:27340]	22.3686	2.25776	0.903106	0.00256574	0.0228635	TRUE	UP
ENSG00000085552	57549	IGSF9	immunoglobulin superfamily member 9 [Source:HGNC Symbol;Acc:HGNC:18132]	450.309	-1.59424	0.643035	0.00256971	0.0228702	TRUE	DOWN
ENSG00000238280	NA	AC067751.1	novel transcript	9.87388	3.35178	1.49101	0.00256839	0.0228702	TRUE	UP
ENSG00000224711	NA	LINC01706	long intergenic non-protein coding RNA 1706 [Source:HGNC Symbol;Acc:HGNC:52494]	7.46759	3.68816	1.85065	0.00256965	0.0228702	TRUE	UP
ENSG00000165182	254158	CXorf58	chromosome X open reading frame 58 [Source:HGNC Symbol;Acc:HGNC:26356]	10.6769	2.62268	1.06736	0.00257093	0.0228738	TRUE	UP
ENSG00000225938	NA	AL109741.1	novel transcript	5.6642	3.30814	1.45988	0.00257622	0.0228846	TRUE	UP
ENSG00000251026	NA	LINC02163	long intergenic non-protein coding RNA 2163 [Source:HGNC Symbol;Acc:HGNC:53024]	19.2507	3.19627	1.38321	0.00257574	0.0228846	TRUE	UP
ENSG00000253992	NA	AC103726.2	novel transcript	5.21129	3.72896	1.97211	0.00257487	0.0228846	TRUE	UP
ENSG00000203585	NA	LINC02408	long intergenic non-protein coding RNA 2408 [Source:HGNC Symbol;Acc:HGNC:53337]	14.3726	3.47683	1.59474	0.00257573	0.0228846	TRUE	UP
ENSG00000184571	440822	PIWIL3	piwi like RNA-mediated gene silencing 3 [Source:HGNC Symbol;Acc:HGNC:18443]	24.6884	2.98549	1.25562	0.00257606	0.0228846	TRUE	UP
ENSG00000285079	NA	AL513493.1	novel transcript	14.3194	3.38338	1.51664	0.00257749	0.0228869	TRUE	UP
ENSG00000286146	NA	FP236383.9	TEC	8.49916	3.70605	1.89377	0.00257811	0.0228869	TRUE	UP
ENSG00000253880	NA	AC009435.1	novel transcript	6.59498	3.67587	1.8316	0.00258028	0.022899	TRUE	UP
ENSG00000227742	NA	CALR4P	calreticulin 4, pseudogene [Source:HGNC Symbol;Acc:HGNC:35456]	18.8896	2.99064	1.25909	0.0025818	0.0228998	TRUE	UP
ENSG00000249781	NA	LINC02112	long intergenic non-protein coding RNA 2112 [Source:HGNC Symbol;Acc:HGNC:27756]	9.83592	3.7186	1.93387	0.00258351	0.0228998	TRUE	UP
ENSG00000248588	NA	AC008517.1	novel transcript	6.02878	3.32676	1.47462	0.00258499	0.0228998	TRUE	UP
ENSG00000229599	NA	LINC00411	long intergenic non-protein coding RNA 411 [Source:HGNC Symbol;Acc:HGNC:42744]	8.58312	3.70804	1.90102	0.00258218	0.0228998	TRUE	UP
ENSG00000285930	NA	AC015813.8	novel transcript	10.2486	3.10452	1.32638	0.00258479	0.0228998	TRUE	UP
ENSG00000260599	NA	AC011467.1	novel transcript	13.4861	3.45926	1.58072	0.00258526	0.0228998	TRUE	UP
ENSG00000254244	NA	PAICSP4	phosphoribosylaminoimidazole carboxylase, phosphoribosylaminoimidazole succinocarboxamide synthetase pseudogene 4 [Source:HGNC Symbol;Acc:HGNC:38097]	9.64386	3.13828	1.34758	0.00258803	0.0229171	TRUE	UP
ENSG00000267665	NA	AC021683.3	novel transcript	17.0027	3.25891	1.42702	0.00259083	0.0229347	TRUE	UP
ENSG00000287524	NA	AC007736.1	novel transcript, antisense to PARD3B	9.46742	3.71679	1.93446	0.00259357	0.0229417	TRUE	UP
ENSG00000173281	79660	PPP1R3B	protein phosphatase 1 regulatory subunit 3B [Source:HGNC Symbol;Acc:HGNC:14942]	433.032	-1.41474	0.578499	0.00259408	0.0229417	TRUE	DOWN
ENSG00000287311	NA	AC140121.1	novel transcript	8.28783	3.70343	1.89464	0.00259323	0.0229417	TRUE	UP
ENSG00000235100	NA	AL157400.3	novel transcript	29.1042	2.96051	1.24337	0.00259501	0.0229427	TRUE	UP
ENSG00000248740	NA	LINC02428	long intergenic non-protein coding RNA 2428 [Source:HGNC Symbol;Acc:HGNC:53359]	16.706	3.10017	1.32495	0.00259636	0.0229474	TRUE	UP
ENSG00000188511	NA	C22orf34	chromosome 22 open reading frame 34 [Source:HGNC Symbol;Acc:HGNC:28010]	10.8011	3.66788	1.82458	0.00260078	0.0229793	TRUE	UP
ENSG00000064933	5378	PMS1	PMS1 homolog 1, mismatch repair system component [Source:HGNC Symbol;Acc:HGNC:9121]	415.239	-0.739745	0.319736	0.00260421	0.0229951	TRUE	DOWN
ENSG00000161643	400709	SIGLEC16	sialic acid binding Ig like lectin 16 (gene/pseudogene) [Source:HGNC Symbol;Acc:HGNC:24851]	8.24246	3.30508	1.46128	0.00260373	0.0229951	TRUE	UP
ENSG00000116031	50489	CD207	CD207 molecule [Source:HGNC Symbol;Acc:HGNC:17935]	8.1653	3.72513	2.05995	0.00260767	0.023004	TRUE	UP
ENSG00000144152	129804	FBLN7	fibulin 7 [Source:HGNC Symbol;Acc:HGNC:26740]	22.8443	2.7305	1.12287	0.00260692	0.023004	TRUE	UP
ENSG00000287636	NA	AC005229.5	novel transcript, antisense to C7orf33	9.85663	3.72008	1.95831	0.00260673	0.023004	TRUE	UP
ENSG00000259669	NA	AC084759.2	novel transcript	27.6264	2.80914	1.16327	0.00261063	0.0230228	TRUE	UP
ENSG00000124827	9247	GCM2	glial cells missing transcription factor 2 [Source:HGNC Symbol;Acc:HGNC:4198]	10.5769	3.72302	1.98275	0.00261341	0.023033	TRUE	UP
ENSG00000260517	NA	AC009093.2	novel transcript	8.31145	3.40206	1.53684	0.00261321	0.023033	TRUE	UP
ENSG00000289133	NA	NA	NA	24.392	2.81948	1.16941	0.00261971	0.0230812	TRUE	UP
ENSG00000270533	NA	CR382285.1	ribosomal protein L7a (RPL7A) pseudogene	31.477	2.64488	1.08179	0.00262132	0.0230882	TRUE	UP
ENSG00000142875	5567	PRKACB	protein kinase cAMP-activated catalytic subunit beta [Source:HGNC Symbol;Acc:HGNC:9381]	307.023	-0.796646	0.344964	0.00262329	0.023091	TRUE	DOWN
ENSG00000279578	NA	AC004899.2	TEC	10.3705	3.70525	2.12923	0.00262258	0.023091	TRUE	UP
ENSG00000169777	50834	TAS2R1	taste 2 receptor member 1 [Source:HGNC Symbol;Acc:HGNC:14909]	13.0217	3.72362	2.03414	0.0026249	0.023098	TRUE	UP
ENSG00000287447	NA	AC099501.1	novel transcript, antisense to FAM172A	15.1278	3.39152	1.53136	0.00263379	0.0231552	TRUE	UP
ENSG00000277448	NA	LINC02338	long intergenic non-protein coding RNA 2338 [Source:HGNC Symbol;Acc:HGNC:53258]	14.2931	3.47829	1.60586	0.00263316	0.0231552	TRUE	UP
ENSG00000134758	51444	RNF138	ring finger protein 138 [Source:HGNC Symbol;Acc:HGNC:17765]	481.992	-0.747146	0.323548	0.00263388	0.0231552	TRUE	DOWN
ENSG00000286802	NA	AC104459.1	novel transcript, antisense to GBP7and GBP2	14.4532	3.69686	1.90092	0.00263953	0.0231622	TRUE	UP
ENSG00000125675	2892	GRIA3	glutamate ionotropic receptor AMPA type subunit 3 [Source:HGNC Symbol;Acc:HGNC:4573]	18.8926	3.13428	1.35026	0.00263564	0.0231622	TRUE	UP
ENSG00000236511	NA	LINC01231	long intergenic non-protein coding RNA 1231 [Source:HGNC Symbol;Acc:HGNC:49688]	10.2286	3.7162	1.96997	0.00263827	0.0231622	TRUE	UP
ENSG00000279822	NA	AC016397.2	TEC	11.7883	2.86244	1.1938	0.00263962	0.0231622	TRUE	UP
ENSG00000263006	NA	ROCK1P1	Rho associated coiled-coil containing protein kinase 1 pseudogene 1 [Source:HGNC Symbol;Acc:HGNC:37832]	36.7697	2.31958	0.933892	0.00263661	0.0231622	TRUE	UP
ENSG00000273428	NA	AC004832.6	novel transcript	7.31191	2.64264	1.08203	0.00263913	0.0231622	TRUE	UP
ENSG00000109991	5024	P2RX3	purinergic receptor P2X 3 [Source:HGNC Symbol;Acc:HGNC:8534]	16.5817	3.18784	1.38521	0.00264094	0.0231665	TRUE	UP
ENSG00000251620	NA	STPG2-AS1	STPG2 antisense RNA 1 [Source:HGNC Symbol;Acc:HGNC:41209]	14.676	3.34578	1.4968	0.00264308	0.0231781	TRUE	UP
ENSG00000171560	2243	FGA	fibrinogen alpha chain [Source:HGNC Symbol;Acc:HGNC:3661]	18.9405	3.63114	1.78175	0.00265145	0.0232248	TRUE	UP
ENSG00000204610	89870	TRIM15	tripartite motif containing 15 [Source:HGNC Symbol;Acc:HGNC:16284]	9.28737	3.70725	2.1076	0.00264955	0.0232248	TRUE	UP
ENSG00000284523	NA	AC004834.1	novel transcript	14.9191	2.73408	1.12821	0.00265171	0.0232248	TRUE	UP
ENSG00000165443	84457	PHYHIPL	phytanoyl-CoA 2-hydroxylase interacting protein like [Source:HGNC Symbol;Acc:HGNC:29378]	16.2883	2.76011	1.14139	0.00265152	0.0232248	TRUE	UP
ENSG00000286720	NA	AC097375.5	novel transcript	12.6663	3.67947	1.86612	0.0026536	0.0232302	TRUE	UP
ENSG00000229246	NA	LINC00377	long intergenic non-protein coding RNA 377 [Source:HGNC Symbol;Acc:HGNC:42703]	9.13661	3.71112	2.08855	0.00265481	0.0232302	TRUE	UP
ENSG00000285077	NA	AC091057.6	Rho GTPase activating protein 11B	21.0881	3.12034	1.34352	0.00265411	0.0232302	TRUE	UP
ENSG00000264260	NA	LINC01893	long intergenic non-protein coding RNA 1893 [Source:HGNC Symbol;Acc:HGNC:52712]	11.1943	3.71579	1.99045	0.0026557	0.0232307	TRUE	UP
ENSG00000178796	284485	RIIAD1	regulatory subunit of type II PKA R-subunit (RIIa) domain containing 1 [Source:HGNC Symbol;Acc:HGNC:26686]	8.37075	3.69442	1.90355	0.00265732	0.0232377	TRUE	UP
ENSG00000253924	NA	AC103831.1	novel transcript	13.3279	3.52008	1.65073	0.00265844	0.0232403	TRUE	UP
ENSG00000106178	6369	CCL24	C-C motif chemokine ligand 24 [Source:HGNC Symbol;Acc:HGNC:10623]	6.33306	3.17089	1.37635	0.00266026	0.0232417	TRUE	UP
ENSG00000287108	NA	AC023302.2	novel transcript	6.43114	3.6435	1.8029	0.00265959	0.0232417	TRUE	UP
ENSG00000230787	NA	PSAT1P3	phosphoserine aminotransferase 1 pseudogene 3 [Source:HGNC Symbol;Acc:HGNC:43989]	5.35055	3.37135	1.52045	0.00266991	0.0233067	TRUE	UP
ENSG00000287159	NA	AL356737.2	novel transcript, antisense to GPC5	10.1526	3.10798	1.33763	0.00267107	0.0233067	TRUE	UP
ENSG00000258758	NA	AL137100.1	zinc finger, CCHC domain containing 7 (ZCCHC7) pseudogene	12.3085	3.31429	1.47692	0.00267145	0.0233067	TRUE	UP
ENSG00000260213	NA	AC092718.2	novel transcript, antisense to CENPN	16.0168	2.85895	1.19467	0.00267139	0.0233067	TRUE	UP
ENSG00000264970	NA	AC131274.3	WEE1 homolog (S. pombe) (WEE1) pseudogene	9.44604	3.70389	2.10431	0.00267185	0.0233067	TRUE	UP
ENSG00000226240	NA	LINC00381	long intergenic non-protein coding RNA 381 [Source:HGNC Symbol;Acc:HGNC:42708]	18.4544	3.10238	1.33471	0.00267627	0.023338	TRUE	UP
ENSG00000272501	NA	AL662844.4	novel transcript, antisense to HCG27	16.1185	2.07762	0.834452	0.00267765	0.0233428	TRUE	UP
ENSG00000225720	NA	AL031846.1	apolipoprotein B mRNA editing enzyme, catalytic polypeptide-like 3 (APOBEC3) family pseudogene	6.22649	3.42891	1.56933	0.00267882	0.0233458	TRUE	UP
ENSG00000143632	58	ACTA1	actin alpha 1, skeletal muscle [Source:HGNC Symbol;Acc:HGNC:129]	15.6513	-2.64706	1.08733	0.00268159	0.0233627	TRUE	DOWN
ENSG00000111783	5992	RFX4	regulatory factor X4 [Source:HGNC Symbol;Acc:HGNC:9985]	26.495	3.06181	1.31072	0.00268363	0.0233695	TRUE	UP
ENSG00000197471	6693	SPN	sialophorin [Source:HGNC Symbol;Acc:HGNC:11249]	21.192	3.09208	1.32917	0.00268404	0.0233695	TRUE	UP
ENSG00000277715	NA	AC079174.2	novel transcript, antisense to CKAP4	7.55667	2.87781	1.20602	0.00268536	0.0233738	TRUE	UP
ENSG00000187048	1579	CYP4A11	cytochrome P450 family 4 subfamily A member 11 [Source:HGNC Symbol;Acc:HGNC:2642]	8.29364	3.68165	1.88543	0.00268709	0.0233744	TRUE	UP
ENSG00000138030	3795	KHK	ketohexokinase [Source:HGNC Symbol;Acc:HGNC:6315]	32.8082	1.32127	0.547659	0.00268655	0.0233744	TRUE	UP
ENSG00000290101	NA	NA	NA	15.1151	2.34772	0.949397	0.00268922	0.0233856	TRUE	UP
ENSG00000110324	3587	IL10RA	interleukin 10 receptor subunit alpha [Source:HGNC Symbol;Acc:HGNC:5964]	26.2542	3.11413	1.34352	0.0026906	0.0233904	TRUE	UP
ENSG00000182854	390649	OR4F15	olfactory receptor family 4 subfamily F member 15 [Source:HGNC Symbol;Acc:HGNC:15078]	8.77411	3.69681	1.9328	0.00269486	0.0234202	TRUE	UP
ENSG00000254519	NA	AC044839.1	novel transcript	23.0374	3.1777	1.38579	0.00270482	0.0234995	TRUE	UP
ENSG00000146070	7941	PLA2G7	phospholipase A2 group VII [Source:HGNC Symbol;Acc:HGNC:9040]	15.1488	2.98256	1.26656	0.0027089	0.0235277	TRUE	UP
ENSG00000255920	NA	CCND2-AS1	CCND2 antisense RNA 1 [Source:HGNC Symbol;Acc:HGNC:49398]	23.0066	2.38259	0.966135	0.00271033	0.0235328	TRUE	UP
ENSG00000174599	133022	TRAM1L1	translocation associated membrane protein 1 like 1 [Source:HGNC Symbol;Acc:HGNC:28371]	44.4037	-2.07313	0.83447	0.00271327	0.0235463	TRUE	DOWN
ENSG00000254658	NA	OR8J2	olfactory receptor family 8 subfamily J member 2 (gene/pseudogene) [Source:HGNC Symbol;Acc:HGNC:15311]	12.5716	3.66462	1.85909	0.00271439	0.0235463	TRUE	UP
ENSG00000132514	10462	CLEC10A	C-type lectin domain containing 10A [Source:HGNC Symbol;Acc:HGNC:16916]	9.15522	3.69619	1.94393	0.00271397	0.0235463	TRUE	UP
ENSG00000189298	80317	ZKSCAN3	zinc finger with KRAB and SCAN domains 3 [Source:HGNC Symbol;Acc:HGNC:13853]	133.673	-0.867212	0.376434	0.00271736	0.0235647	TRUE	DOWN
ENSG00000289369	NA	NA	NA	20.4233	3.21187	1.41034	0.00272003	0.0235806	TRUE	UP
ENSG00000223504	NA	AL646090.1	novel transcript	9.03296	3.60392	1.76181	0.0027216	0.0235869	TRUE	UP
ENSG00000196470	6477	SIAH1	siah E3 ubiquitin protein ligase 1 [Source:HGNC Symbol;Acc:HGNC:10857]	161.783	-0.909223	0.393707	0.00272541	0.0236127	TRUE	DOWN
ENSG00000163687	1776	DNASE1L3	deoxyribonuclease 1 like 3 [Source:HGNC Symbol;Acc:HGNC:2959]	17.9283	3.02623	1.2938	0.00272737	0.0236192	TRUE	UP
ENSG00000015592	81551	STMN4	stathmin 4 [Source:HGNC Symbol;Acc:HGNC:16078]	10.7826	3.43571	1.58298	0.00272785	0.0236192	TRUE	UP
ENSG00000289608	NA	NA	NA	7.46462	3.70193	2.04979	0.00273367	0.0236623	TRUE	UP
ENSG00000231616	NA	AL354733.2	novel transcript, antisense to KIF27	14.974	2.68627	1.11061	0.00273461	0.0236631	TRUE	UP
ENSG00000287018	NA	AL161717.1	novel transcript	11.9091	3.27852	1.45896	0.00273585	0.0236666	TRUE	UP
ENSG00000176595	9920	KBTBD11	kelch repeat and BTB domain containing 11 [Source:HGNC Symbol;Acc:HGNC:29104]	68.1014	-1.64041	0.666901	0.00273979	0.0236715	TRUE	DOWN
ENSG00000229817	NA	AL133412.1	PRP4 pre-mRNA processing factor 4 homolog B (PRPF4B) pseudogene	15.386	3.68668	1.92619	0.00273845	0.0236715	TRUE	UP
ENSG00000234736	NA	FAM170B-AS1	FAM170B antisense RNA 1 [Source:HGNC Symbol;Acc:HGNC:45006]	12.1738	3.28719	1.46566	0.00273895	0.0236715	TRUE	UP
ENSG00000287007	NA	AC087683.3	novel transcript	14.4886	3.64831	2.19544	0.00273783	0.0236715	TRUE	UP
ENSG00000179600	122876	GPHB5	glycoprotein hormone subunit beta 5 [Source:HGNC Symbol;Acc:HGNC:18055]	5.79593	3.6954	1.96272	0.00274065	0.0236717	TRUE	UP
ENSG00000266369	NA	AC090774.2	novel transcript, antisense to CCDC144NL	13.9454	2.91541	1.23174	0.00274346	0.0236814	TRUE	UP
ENSG00000186868	4137	MAPT	microtubule associated protein tau [Source:HGNC Symbol;Acc:HGNC:6893]	26.2296	2.59853	1.06821	0.00274267	0.0236814	TRUE	UP
ENSG00000145321	2638	GC	GC vitamin D binding protein [Source:HGNC Symbol;Acc:HGNC:4187]	18.2521	3.45154	1.59993	0.00274468	0.0236847	TRUE	UP
ENSG00000158865	115584	SLC5A11	solute carrier family 5 member 11 [Source:HGNC Symbol;Acc:HGNC:23091]	14.8698	2.91566	1.23211	0.00274603	0.023689	TRUE	UP
ENSG00000203876	NA	ADD3-AS1	ADD3 antisense RNA 1 [Source:HGNC Symbol;Acc:HGNC:48682]	42.0898	2.57157	1.05566	0.00274791	0.023698	TRUE	UP
ENSG00000242880	NA	AC026341.1	novel transcript	25.1222	2.86885	1.20677	0.00275062	0.0237131	TRUE	UP
ENSG00000286402	NA	AC090629.1	novel transcript	26.3956	2.9475	1.25046	0.00275135	0.0237131	TRUE	UP
ENSG00000178055	NA	PRSS42P	serine protease 42, pseudogene [Source:HGNC Symbol;Acc:HGNC:30716]	7.1776	3.38633	1.54498	0.00275592	0.0237379	TRUE	UP
ENSG00000148400	4851	NOTCH1	notch receptor 1 [Source:HGNC Symbol;Acc:HGNC:7881]	511.733	-1.72362	0.698955	0.00275579	0.0237379	TRUE	DOWN
ENSG00000171564	2244	FGB	fibrinogen beta chain [Source:HGNC Symbol;Acc:HGNC:3662]	23.3414	2.93624	1.24468	0.00275787	0.0237474	TRUE	UP
ENSG00000251433	NA	CCNHP1	cyclin H pseudogene 1 [Source:HGNC Symbol;Acc:HGNC:50854]	9.39461	3.23131	1.4285	0.00276101	0.0237646	TRUE	UP
ENSG00000230538	NA	Z82209.1	intracellular membrane-associated calcium-independent phospholipase A2 (IPLA2) pseudogene	5.41615	3.42051	1.57487	0.00276155	0.0237646	TRUE	UP
ENSG00000273240	NA	AC013468.1	novel transcript	7.34861	3.1827	1.39561	0.00276292	0.0237691	TRUE	UP
ENSG00000286686	NA	AL136040.2	novel transcript	10.2601	3.52027	1.67123	0.00276545	0.0237836	TRUE	UP
ENSG00000288918	NA	NA	NA	8.23834	3.0992	1.34213	0.00276677	0.0237876	TRUE	UP
ENSG00000233997	NA	LINC01425	long intergenic non-protein coding RNA 1425 [Source:HGNC Symbol;Acc:HGNC:50733]	5.74991	3.67949	1.92188	0.00277005	0.0238086	TRUE	UP
ENSG00000166509	10143	CLEC3A	C-type lectin domain family 3 member A [Source:HGNC Symbol;Acc:HGNC:2052]	14.8715	3.07871	1.33025	0.00277509	0.0238445	TRUE	UP
ENSG00000250472	NA	TRIM36-IT1	TRIM36 intronic transcript 1 [Source:HGNC Symbol;Acc:HGNC:41422]	10.6904	3.14082	1.36992	0.00277943	0.0238745	TRUE	UP
ENSG00000136541	57471	ERMN	ermin [Source:HGNC Symbol;Acc:HGNC:29208]	17.614	3.19735	1.40768	0.00278263	0.0238948	TRUE	UP
ENSG00000162510	4146	MATN1	matrilin 1 [Source:HGNC Symbol;Acc:HGNC:6907]	9.44679	3.6088	1.78501	0.00278384	0.0238978	TRUE	UP
ENSG00000242120	107986096	MDFIC2	MyoD family inhibitor domain containing 2 [Source:HGNC Symbol;Acc:HGNC:53442]	11.3824	3.55881	1.71949	0.00278817	0.0239266	TRUE	UP
ENSG00000256870	160728	SLC5A8	solute carrier family 5 member 8 [Source:HGNC Symbol;Acc:HGNC:19119]	29.287	2.84007	1.19444	0.0027889	0.0239266	TRUE	UP
ENSG00000279525	NA	AC002451.2	TEC	10.9715	3.67094	2.13296	0.00279497	0.0239714	TRUE	UP
ENSG00000164440	167838	TXLNB	taxilin beta [Source:HGNC Symbol;Acc:HGNC:21617]	13.1102	3.45103	1.60787	0.00279616	0.0239743	TRUE	UP
ENSG00000217648	NA	AL136116.3	pseudogene similar to presenilin associated, rhomboid-like PARL	48.2261	1.29104	0.540062	0.00279791	0.0239747	TRUE	UP
ENSG00000285584	NA	AL158800.1	novel transcript	11.8286	3.56316	1.72677	0.00279721	0.0239747	TRUE	UP
ENSG00000144648	1238	ACKR2	atypical chemokine receptor 2 [Source:HGNC Symbol;Acc:HGNC:1565]	75.3487	-2.04247	0.826332	0.00279963	0.0239821	TRUE	DOWN
ENSG00000177201	127064	OR2T12	olfactory receptor family 2 subfamily T member 12 [Source:HGNC Symbol;Acc:HGNC:19592]	17.2331	3.44398	1.60208	0.00280071	0.023984	TRUE	UP
ENSG00000186103	503582	ARGFX	arginine-fifty homeobox [Source:HGNC Symbol;Acc:HGNC:30146]	26.0217	3.02574	1.30069	0.00280172	0.023985	TRUE	UP
ENSG00000110079	51338	MS4A4A	membrane spanning 4-domains A4A [Source:HGNC Symbol;Acc:HGNC:13371]	17.66	3.53457	1.69419	0.00280254	0.023985	TRUE	UP
ENSG00000173080	339403	RXFP4	relaxin family peptide/INSL5 receptor 4 [Source:HGNC Symbol;Acc:HGNC:14666]	6.37268	2.74674	1.14681	0.00280769	0.0239964	TRUE	UP
ENSG00000239997	NA	FCF1P3	FCF1 pseudogene 3 [Source:HGNC Symbol;Acc:HGNC:44615]	5.83988	3.68834	2.00128	0.00280742	0.0239964	TRUE	UP
ENSG00000242195	NA	SRRM1P2	serine/arginine repetitive matrix 1 pseudogene 2 [Source:HGNC Symbol;Acc:HGNC:38163]	12.0878	3.31734	1.49699	0.00280674	0.0239964	TRUE	UP
ENSG00000285492	112267968	AL356417.3	uncharacterized LOC112267968 [Source:NCBI gene;Acc:112267968]	29.4127	2.8693	1.21197	0.00280899	0.0239964	TRUE	UP
ENSG00000106683	3984	LIMK1	LIM domain kinase 1 [Source:HGNC Symbol;Acc:HGNC:6613]	177.766	-1.00718	0.434142	0.00280694	0.0239964	TRUE	DOWN
ENSG00000196605	162993	ZNF846	zinc finger protein 846 [Source:HGNC Symbol;Acc:HGNC:27260]	176.7	-0.835161	0.36484	0.00280872	0.0239964	TRUE	DOWN
ENSG00000234929	NA	AC018685.2	novel transcript	15.977	3.35234	1.52501	0.00281071	0.0239965	TRUE	UP
ENSG00000241149	NA	AC115220.1	novel zinc finger protein	13.8948	3.60044	1.77979	0.00281054	0.0239965	TRUE	UP
ENSG00000286285	NA	AL138778.1	novel transcript	18.2684	3.50063	1.65988	0.00281527	0.0240237	TRUE	UP
ENSG00000196620	7366	UGT2B15	UDP glucuronosyltransferase family 2 member B15 [Source:HGNC Symbol;Acc:HGNC:12546]	17.1673	2.87965	1.21821	0.00281561	0.0240237	TRUE	UP
ENSG00000285601	NA	AC084262.2	novel transcript	14.0927	2.46368	1.00981	0.00281977	0.0240519	TRUE	UP
ENSG00000280059	NA	AC093831.2	tec	18.3654	3.18469	1.40373	0.0028236	0.0240603	TRUE	UP
ENSG00000257925	NA	AC008083.2	novel transcript, antisense to FAM113B	9.11212	2.35176	0.959329	0.00282417	0.0240603	TRUE	UP
ENSG00000111218	56341	PRMT8	protein arginine methyltransferase 8 [Source:HGNC Symbol;Acc:HGNC:5188]	16.0205	2.97814	1.27453	0.0028223	0.0240603	TRUE	UP
ENSG00000258702	NA	AL137786.1	novel transcript	11.4066	3.07565	1.33312	0.00282256	0.0240603	TRUE	UP
ENSG00000180999	92346	C1orf105	chromosome 1 open reading frame 105 [Source:HGNC Symbol;Acc:HGNC:29591]	11.9346	3.44237	1.6047	0.00282623	0.0240705	TRUE	UP
ENSG00000227855	442524	DPY19L2P3	DPY19L2 pseudogene 3 [Source:HGNC Symbol;Acc:HGNC:22367]	52.8777	2.59824	1.07406	0.00282806	0.0240715	TRUE	UP
ENSG00000188992	149998	LIPI	lipase I [Source:HGNC Symbol;Acc:HGNC:18821]	15.3132	3.66873	1.9213	0.0028279	0.0240715	TRUE	UP
ENSG00000237880	NA	LINC01885	long intergenic non-protein coding RNA 1885 [Source:HGNC Symbol;Acc:HGNC:52704]	14.1539	3.53688	1.7026	0.00283105	0.0240751	TRUE	UP
ENSG00000180316	285848	PNPLA1	patatin like phospholipase domain containing 1 [Source:HGNC Symbol;Acc:HGNC:21246]	24.632	2.75686	1.15376	0.00282975	0.0240751	TRUE	UP
ENSG00000250770	NA	AC005865.1	tetraspanin 11 (TSPAN11) pseudogene	24.1832	2.70921	1.12937	0.0028309	0.0240751	TRUE	UP
ENSG00000104888	57030	SLC17A7	solute carrier family 17 member 7 [Source:HGNC Symbol;Acc:HGNC:16704]	10.9793	2.84933	1.20323	0.00283469	0.0240987	TRUE	UP
ENSG00000100987	30813	VSX1	visual system homeobox 1 [Source:HGNC Symbol;Acc:HGNC:12723]	12.9896	3.50349	1.66675	0.00283625	0.0241047	TRUE	UP
ENSG00000253726	NA	AC013562.1	novel transcript	15.2938	3.16686	1.39355	0.00283983	0.0241278	TRUE	UP
ENSG00000143324	9213	XPR1	xenotropic and polytropic retrovirus receptor 1 [Source:HGNC Symbol;Acc:HGNC:12827]	1052.93	-1.07849	0.462334	0.0028436	0.0241307	TRUE	DOWN
ENSG00000228252	NA	COL6A4P2	collagen type VI alpha 4 pseudogene 2 [Source:HGNC Symbol;Acc:HGNC:38501]	20.8063	3.16695	1.39395	0.00284289	0.0241307	TRUE	UP
ENSG00000233963	NA	ATP8A2P3	ATPase phospholipid transporting 8A2 pseudogene 3 [Source:HGNC Symbol;Acc:HGNC:42641]	13.2002	3.13485	1.37262	0.00284122	0.0241307	TRUE	UP
ENSG00000286583	NA	AC105101.2	novel transcript, antisense to ZBTB7C	10.5214	3.31293	1.49824	0.00284232	0.0241307	TRUE	UP
ENSG00000285732	NA	AC121334.3	novel transcript, antisense to ABCD2	11.0299	3.65404	2.15084	0.00284457	0.0241316	TRUE	UP
ENSG00000152670	54514	DDX4	DEAD-box helicase 4 [Source:HGNC Symbol;Acc:HGNC:18700]	35.0421	2.8232	1.19004	0.00284582	0.0241349	TRUE	UP
ENSG00000259807	NA	AC009093.1	novel transcript	16.9197	3.50352	1.66872	0.0028467	0.0241351	TRUE	UP
ENSG00000271901	NA	AL161716.1	novel transcript	11.3797	3.53912	1.70881	0.00284854	0.0241434	TRUE	UP
ENSG00000226733	100505985	AL138826.1	uncharacterized LOC100505985 [Source:NCBI gene;Acc:100505985]	18.9717	3.58445	1.76747	0.00285187	0.0241643	TRUE	UP
ENSG00000197880	259283	MDS2	myelodysplastic syndrome 2 translocation associated [Source:HGNC Symbol;Acc:HGNC:29633]	12.0279	3.36904	1.54509	0.00285678	0.0241732	TRUE	UP
ENSG00000224655	101927801	LINC01823	long intergenic non-protein coding RNA 1823 [Source:HGNC Symbol;Acc:HGNC:52628]	16.2564	3.1179	1.36432	0.00286673	0.0241732	TRUE	UP
ENSG00000236750	NA	AC009237.9	pseudogene similar to part of Cdon homolog (mouse) (CDON)	4.93981	3.60245	1.79864	0.00286914	0.0241732	TRUE	UP
ENSG00000228203	NA	RNF144A-AS1	RNF144A antisense RNA 1 [Source:HGNC Symbol;Acc:HGNC:30963]	19.1426	2.9157	1.24251	0.00286456	0.0241732	TRUE	UP
ENSG00000240063	NA	AC069431.1	novel transcript	17.0158	2.72745	1.14192	0.0028738	0.0241732	TRUE	UP
ENSG00000072858	54847	SIDT1	SID1 transmembrane family member 1 [Source:HGNC Symbol;Acc:HGNC:25967]	413.27	-1.23186	0.520215	0.00286471	0.0241732	TRUE	DOWN
ENSG00000249956	NA	UGT2B24P	UDP glucuronosyltransferase family 2 member B24, pseudogene [Source:HGNC Symbol;Acc:HGNC:12548]	9.4966	3.67245	1.9613	0.00286449	0.0241732	TRUE	UP
ENSG00000251129	NA	LINC02506	long intergenic non-protein coding RNA 2506 [Source:HGNC Symbol;Acc:HGNC:53495]	18.2985	3.53184	1.70185	0.00285594	0.0241732	TRUE	UP
ENSG00000249061	NA	AC109492.1	novel transcript	8.17505	3.52547	1.69681	0.00286725	0.0241732	TRUE	UP
ENSG00000229315	NA	MCHR2-AS1	MCHR2 antisense RNA 1 [Source:HGNC Symbol;Acc:HGNC:48980]	7.76084	3.651	1.88735	0.00285807	0.0241732	TRUE	UP
ENSG00000165076	136242	PRSS37	serine protease 37 [Source:HGNC Symbol;Acc:HGNC:29211]	22.1153	2.89262	1.2288	0.00285572	0.0241732	TRUE	UP
ENSG00000106113	1395	CRHR2	corticotropin releasing hormone receptor 2 [Source:HGNC Symbol;Acc:HGNC:2358]	14.1787	2.95255	1.26438	0.00287405	0.0241732	TRUE	UP
ENSG00000225489	NA	AL354707.1	novel transcript	19.9409	2.88737	1.22694	0.00286821	0.0241732	TRUE	UP
ENSG00000185742	399947	C11orf87	chromosome 11 open reading frame 87 [Source:HGNC Symbol;Acc:HGNC:33788]	17.511	3.58195	1.76955	0.00287442	0.0241732	TRUE	UP
ENSG00000175356	57758	SCUBE2	signal peptide, CUB domain and EGF like domain containing 2 [Source:HGNC Symbol;Acc:HGNC:30425]	30.8611	2.93855	1.256	0.00287039	0.0241732	TRUE	UP
ENSG00000172457	283189	OR9G4	olfactory receptor family 9 subfamily G member 4 [Source:HGNC Symbol;Acc:HGNC:15322]	9.94821	3.65882	2.13111	0.00286513	0.0241732	TRUE	UP
ENSG00000156384	119392	SFR1	SWI5 dependent homologous recombination repair protein 1 [Source:HGNC Symbol;Acc:HGNC:29574]	223.986	1.56457	0.643592	0.0028743	0.0241732	TRUE	UP
ENSG00000281106	283521	TMEM272	transmembrane protein 272 [Source:HGNC Symbol;Acc:HGNC:26737]	6.05549	3.6767	1.9931	0.00286752	0.0241732	TRUE	UP
ENSG00000183484	29933	GPR132	G protein-coupled receptor 132 [Source:HGNC Symbol;Acc:HGNC:17482]	50.8147	-1.62603	0.666238	0.00286249	0.0241732	TRUE	DOWN
ENSG00000250007	NA	AC087457.1	novel transcript, antisense to ACTC1	12.7589	3.33023	1.51473	0.0028649	0.0241732	TRUE	UP
ENSG00000183318	388333	SPDYE4	speedy/RINGO cell cycle regulator family member E4 [Source:HGNC Symbol;Acc:HGNC:35463]	12.9946	3.57123	1.7525	0.00286472	0.0241732	TRUE	UP
ENSG00000265728	NA	AP001099.1	novel transcript	9.78015	3.37837	1.55505	0.00287181	0.0241732	TRUE	UP
ENSG00000235590	149775	GNAS-AS1	GNAS antisense RNA 1 [Source:HGNC Symbol;Acc:HGNC:24872]	9.11976	3.11563	1.36171	0.00285556	0.0241732	TRUE	UP
ENSG00000141965	55527	FEM1A	fem-1 homolog A [Source:HGNC Symbol;Acc:HGNC:16934]	54.0459	1.5405	0.634102	0.00286049	0.0241732	TRUE	UP
ENSG00000099953	4320	MMP11	matrix metallopeptidase 11 [Source:HGNC Symbol;Acc:HGNC:7157]	64.5376	-1.92068	0.780549	0.00286931	0.0241732	TRUE	DOWN
ENSG00000270571	NA	AC007681.1	novel transcript, antisense to TACR1	16.933	3.26931	1.46995	0.00287913	0.0241765	TRUE	UP
ENSG00000226281	NA	AL031123.1	novel transcript	18.7401	2.3917	0.980622	0.00287997	0.0241765	TRUE	UP
ENSG00000287039	NA	AC006478.2	novel transcript	16.4898	3.45508	1.62543	0.00287947	0.0241765	TRUE	UP
ENSG00000258584	NA	FAM181A-AS1	FAM181A antisense RNA 1 [Source:HGNC Symbol;Acc:HGNC:20133]	10.1792	3.59041	1.78319	0.00287993	0.0241765	TRUE	UP
ENSG00000271171	NA	AC008555.5	novel transcript	15.9676	3.4843	1.65438	0.00287837	0.0241765	TRUE	UP
ENSG00000213889	147699	PPM1N	protein phosphatase, Mg2+/Mn2+ dependent 1N (putative) [Source:HGNC Symbol;Acc:HGNC:26845]	15.0601	2.19765	0.895133	0.00287746	0.0241765	TRUE	UP
ENSG00000259818	NA	AL606760.3	novel transcript, antisense to C1orf123 & MAGOH	11.3329	3.1925	1.41555	0.0028819	0.0241854	TRUE	UP
ENSG00000174562	55554	KLK15	kallikrein related peptidase 15 [Source:HGNC Symbol;Acc:HGNC:20453]	8.82998	3.66667	1.94988	0.00288305	0.0241879	TRUE	UP
ENSG00000229739	NA	AL096803.2	novel transcript, antisense to PDC	38.5652	2.60169	1.07978	0.00288633	0.0242046	TRUE	UP
ENSG00000231427	NA	LINC01445	long intergenic non-protein coding RNA 1445 [Source:HGNC Symbol;Acc:HGNC:50771]	27.6484	2.93514	1.25549	0.00288677	0.0242046	TRUE	UP
ENSG00000234830	NA	FAM197Y9	family with sequence similarity 197 Y-linked member 9 [Source:HGNC Symbol;Acc:HGNC:37477]	5.00599	3.66354	1.94098	0.00288833	0.0242104	TRUE	UP
ENSG00000286618	NA	AC131944.1	novel transcript, antisense to PKD2and SPP1	7.74787	3.65231	1.90772	0.00289429	0.0242459	TRUE	UP
ENSG00000270816	NA	LINC00221	long intergenic non-protein coding RNA 221 [Source:HGNC Symbol;Acc:HGNC:20169]	14.8285	3.61036	1.81864	0.00289378	0.0242459	TRUE	UP
ENSG00000228730	NA	LINC02013	long intergenic non-protein coding RNA 2013 [Source:HGNC Symbol;Acc:HGNC:52848]	9.04677	3.20296	1.42476	0.0028994	0.0242644	TRUE	UP
ENSG00000260261	NA	AC124944.2	programmed cell death 6 (PDCD6) pseudogene	39.209	1.57367	0.647923	0.00289963	0.0242644	TRUE	UP
ENSG00000286039	NA	AC093849.2	novel transcript	9.7695	3.59754	1.79943	0.00289995	0.0242644	TRUE	UP
ENSG00000182986	162967	ZNF320	zinc finger protein 320 [Source:HGNC Symbol;Acc:HGNC:13842]	358.272	-0.672463	0.293341	0.00289809	0.0242644	TRUE	DOWN
ENSG00000149646	140894	CNBD2	cyclic nucleotide binding domain containing 2 [Source:HGNC Symbol;Acc:HGNC:16145]	24.2681	3.06772	1.33628	0.00290425	0.0242931	TRUE	UP
ENSG00000143226	c(2212, 9103)	FCGR2A	Fc fragment of IgG receptor IIa [Source:HGNC Symbol;Acc:HGNC:3616]	18.5259	2.70627	1.13343	0.0029057	0.0242941	TRUE	UP
ENSG00000287963	NA	AC010476.2	novel transcript	19.349	3.27554	1.47791	0.00290609	0.0242941	TRUE	UP
ENSG00000164129	4889	NPY5R	neuropeptide Y receptor Y5 [Source:HGNC Symbol;Acc:HGNC:7958]	6.83516	3.67021	2.04338	0.00290978	0.0243032	TRUE	UP
ENSG00000006377	1750	DLX6	distal-less homeobox 6 [Source:HGNC Symbol;Acc:HGNC:2919]	6.83516	3.67021	2.04338	0.00290978	0.0243032	TRUE	UP
ENSG00000275431	NA	AC244100.2	novel transcript, antisense to CCL14	13.0492	3.64458	1.89419	0.00290963	0.0243032	TRUE	UP
ENSG00000197176	NA	LINC02291	long intergenic non-protein coding RNA 2291 [Source:HGNC Symbol;Acc:HGNC:53207]	11.6414	3.35749	1.54323	0.00291208	0.024308	TRUE	UP
ENSG00000262585	NA	LINC01979	long intergenic non-protein coding RNA 1979 [Source:HGNC Symbol;Acc:HGNC:52807]	7.5683	3.40333	1.58254	0.00291164	0.024308	TRUE	UP
ENSG00000288533	NA	NA	NA	6.62999	3.66979	2.01222	0.00291394	0.0243163	TRUE	UP
ENSG00000184371	1435	CSF1	colony stimulating factor 1 [Source:HGNC Symbol;Acc:HGNC:2432]	353.172	-1.64536	0.67562	0.00291705	0.024335	TRUE	DOWN
ENSG00000121871	22865	SLITRK3	SLIT and NTRK like family member 3 [Source:HGNC Symbol;Acc:HGNC:23501]	12.8759	3.48839	1.66592	0.00291898	0.0243366	TRUE	UP
ENSG00000140519	51458	RHCG	Rh family C glycoprotein [Source:HGNC Symbol;Acc:HGNC:18140]	215.235	-1.79049	0.731421	0.00291824	0.0243366	TRUE	DOWN
ENSG00000112742	7272	TTK	TTK protein kinase [Source:HGNC Symbol;Acc:HGNC:12401]	359.032	2.45838	1.0139	0.00292331	0.0243389	TRUE	UP
ENSG00000112343	10475	TRIM38	tripartite motif containing 38 [Source:HGNC Symbol;Acc:HGNC:10059]	678.389	-1.01342	0.439159	0.00292022	0.0243389	TRUE	DOWN
ENSG00000147434	8973	CHRNA6	cholinergic receptor nicotinic alpha 6 subunit [Source:HGNC Symbol;Acc:HGNC:15963]	14.9586	2.84991	1.21085	0.00292358	0.0243389	TRUE	UP
ENSG00000110195	2348	FOLR1	folate receptor alpha [Source:HGNC Symbol;Acc:HGNC:3791]	207.26	-1.6494	0.677356	0.00292238	0.0243389	TRUE	DOWN
ENSG00000269086	NA	AC008555.2	novel transcript	21.7859	2.87335	1.22358	0.002921	0.0243389	TRUE	UP
ENSG00000280009	NA	AC020923.1	novel transcript	8.80257	3.01498	1.30602	0.00292647	0.0243557	TRUE	UP
ENSG00000148704	11023	VAX1	ventral anterior homeobox 1 [Source:HGNC Symbol;Acc:HGNC:12660]	12.5023	3.39248	1.57559	0.00292944	0.024366	TRUE	UP
ENSG00000257906	NA	LINC02156	long intergenic non-protein coding RNA 2156 [Source:HGNC Symbol;Acc:HGNC:53017]	17.9682	2.96977	1.2793	0.00292875	0.024366	TRUE	UP
ENSG00000284823	NA	AL356747.1	novel transcript, antisense to CDYL	9.13393	3.40417	1.5866	0.00293366	0.0243867	TRUE	UP
ENSG00000254054	NA	AC087273.2	novel transcript	7.69039	3.25485	1.46584	0.00293334	0.0243867	TRUE	UP
ENSG00000235997	NA	LINC01936	long intergenic non-protein coding RNA 1936 [Source:HGNC Symbol;Acc:HGNC:52759]	11.0141	3.22111	1.44167	0.00293575	0.0243968	TRUE	UP
ENSG00000162998	2487	FRZB	frizzled related protein [Source:HGNC Symbol;Acc:HGNC:3959]	9.03445	3.57395	1.77384	0.0029376	0.024405	TRUE	UP
ENSG00000257677	NA	LINC02464	long intergenic non-protein coding RNA 2464 [Source:HGNC Symbol;Acc:HGNC:53401]	6.18035	3.61586	1.8428	0.00293922	0.0244113	TRUE	UP
ENSG00000248735	NA	R3HDM2P1	R3H domain containing 2 pseudogene 1 [Source:HGNC Symbol;Acc:HGNC:44056]	7.78894	3.66263	2.0638	0.00294131	0.0244214	TRUE	UP
ENSG00000285724	NA	AC092110.1	novel transcript	14.2075	3.34554	1.53754	0.00294263	0.0244251	TRUE	UP
ENSG00000132016	79173	C19orf57	chromosome 19 open reading frame 57 [Source:HGNC Symbol;Acc:HGNC:28153]	22.5769	1.81564	0.742412	0.00294615	0.0244471	TRUE	UP
ENSG00000283265	NA	AL356234.3	novel transcript	11.3487	2.76052	1.16468	0.0029472	0.0244486	TRUE	UP
ENSG00000189362	100131211	NEMP2	nuclear envelope integral membrane protein 2 [Source:HGNC Symbol;Acc:HGNC:33700]	244.124	0.777418	0.342364	0.00294842	0.0244515	TRUE	UP
ENSG00000245552	NA	AP000787.1	novel transcript, antisense to SESN3	85.8385	1.48925	0.618096	0.00294953	0.0244535	TRUE	UP
ENSG00000250453	NA	AC008825.1	novel transcript	8.91175	3.64986	2.11197	0.00295298	0.0244743	TRUE	UP
ENSG00000086717	5475	PPEF1	protein phosphatase with EF-hand domain 1 [Source:HGNC Symbol;Acc:HGNC:9243]	11.1721	3.49396	1.67827	0.00295378	0.0244743	TRUE	UP
ENSG00000236345	112935969	SCAT8	S-phase cancer associated transcript 8 [Source:HGNC Symbol;Acc:HGNC:40967]	26.2296	1.91466	0.782066	0.00295618	0.0244797	TRUE	UP
ENSG00000261789	NA	AC023830.2	novel transcript, antisense to C16orf96	7.83122	3.60734	1.83223	0.00295557	0.0244797	TRUE	UP
ENSG00000275481	NA	AC025031.4	novel transcript	25.0605	2.0649	0.843325	0.00295708	0.02448	TRUE	UP
ENSG00000231236	NA	AP001605.1	novel transcript	14.9519	3.39566	1.58295	0.00296023	0.0244989	TRUE	UP
ENSG00000226791	NA	LINC02611	long intergenic non-protein coding RNA 2611 [Source:HGNC Symbol;Acc:HGNC:54060]	14.0542	3.26063	1.4736	0.00296226	0.0245084	TRUE	UP
ENSG00000283431	NA	AC099654.6	novel zinc finger protein pseudogene	17.7976	3.00902	1.30599	0.00296489	0.024523	TRUE	UP
ENSG00000214575	64506	CPEB1	cytoplasmic polyadenylation element binding protein 1 [Source:HGNC Symbol;Acc:HGNC:21744]	26.0852	2.94349	1.26743	0.00296808	0.0245421	TRUE	UP
ENSG00000134612	219595	FOLH1B	folate hydrolase 1B [Source:HGNC Symbol;Acc:HGNC:13636]	10.8916	3.15369	1.39884	0.00297099	0.024559	TRUE	UP
ENSG00000227087	NA	RBMX2P5	RBMX2 pseudogene 5 [Source:HGNC Symbol;Acc:HGNC:39927]	5.82641	3.65835	1.99823	0.00297417	0.0245653	TRUE	UP
ENSG00000137090	1761	DMRT1	doublesex and mab-3 related transcription factor 1 [Source:HGNC Symbol;Acc:HGNC:2934]	9.32714	3.31869	1.51976	0.00297279	0.0245653	TRUE	UP
ENSG00000255187	NA	LINC02748	long intergenic non-protein coding RNA 2748 [Source:HGNC Symbol;Acc:HGNC:54267]	12.2623	3.38316	1.5741	0.00297538	0.0245653	TRUE	UP
ENSG00000215267	NA	AKR1C7P	aldo-keto reductase family 1 member C7, pseudogene [Source:HGNC Symbol;Acc:HGNC:44681]	19.0646	2.36773	0.975411	0.0029751	0.0245653	TRUE	UP
ENSG00000214770	NA	AL161756.1	novel transcript	26.971	2.35654	0.970427	0.0029764	0.0245653	TRUE	UP
ENSG00000259594	NA	AC023034.1	novel transcript	8.73039	3.18861	1.42343	0.00297701	0.0245653	TRUE	UP
ENSG00000286179	NA	AL139351.2	novel transcript	9.04196	3.18157	1.41881	0.00297949	0.0245786	TRUE	UP
ENSG00000279166	NA	AC009951.4	TEC	9.24292	3.64166	2.12077	0.0029831	0.0245896	TRUE	UP
ENSG00000256120	NA	SOX5-AS1	SOX5 antisense RNA 1 [Source:HGNC Symbol;Acc:HGNC:53311]	17.7856	3.52584	1.72045	0.00298199	0.0245896	TRUE	UP
ENSG00000198153	NA	ZNF849P	zinc finger protein 849, pseudogene [Source:HGNC Symbol;Acc:HGNC:34389]	11.8763	3.49936	1.68978	0.00298345	0.0245896	TRUE	UP
ENSG00000289628	NA	NA	NA	10.8027	2.85238	1.21758	0.00298961	0.0246043	TRUE	UP
ENSG00000197465	2996	GYPE	glycophorin E (MNS blood group) [Source:HGNC Symbol;Acc:HGNC:4705]	11.5179	3.43156	1.6203	0.00298729	0.0246043	TRUE	UP
ENSG00000244471	NA	AL137058.1	transmembrane phosphatase with tensin homology (TPTE) pseudogene	22.7472	2.99514	1.29972	0.00298781	0.0246043	TRUE	UP
ENSG00000260551	NA	PWRN2	Prader-Willi region non-protein coding RNA 2 [Source:HGNC Symbol;Acc:HGNC:33236]	17.2368	3.01314	1.31073	0.00298914	0.0246043	TRUE	UP
ENSG00000287225	NA	Z84468.2	novel transcript	8.4536	3.64468	1.93563	0.00298793	0.0246043	TRUE	UP
ENSG00000227098	105373757	AC073636.1	novel transcript	11.2204	3.65636	2.01217	0.00299068	0.0246059	TRUE	UP
ENSG00000268223	644100	ARL14EPL	ADP ribosylation factor like GTPase 14 effector protein like [Source:HGNC Symbol;Acc:HGNC:44201]	17.3258	2.55567	1.06447	0.00299182	0.024608	TRUE	UP
ENSG00000239445	NA	ST3GAL6-AS1	ST3GAL6 antisense RNA 1 [Source:HGNC Symbol;Acc:HGNC:40828]	39.3632	2.55663	1.06509	0.0029942	0.0246204	TRUE	UP
ENSG00000248187	NA	AC078850.1	novel transcript	8.17211	3.64268	1.93475	0.00299816	0.0246458	TRUE	UP
ENSG00000095464	5146	PDE6C	phosphodiesterase 6C [Source:HGNC Symbol;Acc:HGNC:8787]	21.5065	3.17396	1.41568	0.00299908	0.0246462	TRUE	UP
ENSG00000230768	NA	LINC01676	long intergenic non-protein coding RNA 1676 [Source:HGNC Symbol;Acc:HGNC:52464]	19.3812	3.32169	1.526	0.00300211	0.0246525	TRUE	UP
ENSG00000135346	1081	CGA	glycoprotein hormones, alpha polypeptide [Source:HGNC Symbol;Acc:HGNC:1885]	16.2508	2.90574	1.24879	0.00300424	0.0246525	TRUE	UP
ENSG00000170953	219858	OR8B12	olfactory receptor family 8 subfamily B member 12 [Source:HGNC Symbol;Acc:HGNC:15307]	11.6736	3.18839	1.4259	0.00300088	0.0246525	TRUE	UP
ENSG00000258932	NA	AL390334.1	ribosomal protein S27a (RPS27A) pseudogene	10.7672	3.49523	1.68887	0.00300323	0.0246525	TRUE	UP
ENSG00000280087	NA	AC011481.3	TEC	9.7995	2.70614	1.14057	0.0030042	0.0246525	TRUE	UP
ENSG00000081248	779	CACNA1S	calcium voltage-gated channel subunit alpha1 S [Source:HGNC Symbol;Acc:HGNC:1397]	17.9705	3.09661	1.36469	0.00300567	0.024657	TRUE	UP
ENSG00000127920	2791	GNG11	G protein subunit gamma 11 [Source:HGNC Symbol;Acc:HGNC:4403]	38.6692	2.3579	0.972851	0.00300765	0.0246661	TRUE	UP
ENSG00000245468	NA	LINC02447	long intergenic non-protein coding RNA 2447 [Source:HGNC Symbol;Acc:HGNC:53379]	16.6934	2.87109	1.23006	0.00301483	0.0246842	TRUE	UP
ENSG00000248125	NA	AC008700.1	novel transcript	11.9741	3.61442	1.86626	0.00301506	0.0246842	TRUE	UP
ENSG00000255910	NA	AC024901.1	novel transcript	15.9242	3.10147	1.36868	0.0030139	0.0246842	TRUE	UP
ENSG00000182870	50614	GALNT9	polypeptide N-acetylgalactosaminyltransferase 9 [Source:HGNC Symbol;Acc:HGNC:4131]	12.3776	3.16964	1.41428	0.0030136	0.0246842	TRUE	UP
ENSG00000289605	NA	NA	NA	11.4384	3.52437	1.72505	0.00301304	0.0246842	TRUE	UP
ENSG00000185739	6345	SRL	sarcalumenin [Source:HGNC Symbol;Acc:HGNC:11295]	12.8982	3.04469	1.33261	0.00301513	0.0246842	TRUE	UP
ENSG00000253154	NA	AC100801.1	novel transcript	24.1471	3.0919	1.36296	0.00301886	0.0247075	TRUE	UP
ENSG00000122787	6718	AKR1D1	aldo-keto reductase family 1 member D1 [Source:HGNC Symbol;Acc:HGNC:388]	25.6413	2.67654	1.1267	0.00302286	0.0247331	TRUE	UP
ENSG00000256394	51802	ASIC5	acid sensing ion channel subunit family member 5 [Source:HGNC Symbol;Acc:HGNC:17537]	17.873	3.56886	1.78813	0.0030244	0.0247384	TRUE	UP
ENSG00000113430	50805	IRX4	iroquois homeobox 4 [Source:HGNC Symbol;Acc:HGNC:6129]	18.6077	1.83106	0.751907	0.0030278	0.0247578	TRUE	UP
ENSG00000243144	NA	AC079760.2	novel transcript	12.9429	2.89619	1.24537	0.00302853	0.0247578	TRUE	UP
ENSG00000253636	NA	AC022893.1	novel transcript	18.1388	2.92331	1.26108	0.00303011	0.0247635	TRUE	UP
ENSG00000163053	151473	SLC16A14	solute carrier family 16 member 14 [Source:HGNC Symbol;Acc:HGNC:26417]	552.775	-1.2329	0.525366	0.0030362	0.0247898	TRUE	DOWN
ENSG00000233412	403274	OR5H15	olfactory receptor family 5 subfamily H member 15 [Source:HGNC Symbol;Acc:HGNC:31287]	6.33299	3.64844	2.01584	0.00303749	0.0247898	TRUE	UP
ENSG00000285735	NA	LINC02717	long intergenic non-protein coding RNA 2717 [Source:HGNC Symbol;Acc:HGNC:54234]	8.96424	3.56858	1.79112	0.00303774	0.0247898	TRUE	UP
ENSG00000171053	160065	PATE1	prostate and testis expressed 1 [Source:HGNC Symbol;Acc:HGNC:24664]	7.86332	3.64337	2.0821	0.00303451	0.0247898	TRUE	UP
ENSG00000240103	NA	AC132825.1	mitochondrially encoded cytochrome c oxidase I (MT-CO1) pseudogene	7.02038	3.61041	1.86552	0.00303668	0.0247898	TRUE	UP
ENSG00000174358	340024	SLC6A19	solute carrier family 6 member 19 [Source:HGNC Symbol;Acc:HGNC:27960]	8.27858	3.53174	1.7406	0.00304257	0.0248148	TRUE	UP
ENSG00000142197	9980	DOP1B	DOP1 leucine zipper like protein B [Source:HGNC Symbol;Acc:HGNC:1291]	340.117	-0.858333	0.378979	0.00304208	0.0248148	TRUE	DOWN
ENSG00000131002	NA	TXLNGY	taxilin gamma pseudogene, Y-linked [Source:HGNC Symbol;Acc:HGNC:18473]	547.266	-0.884784	0.390102	0.00304433	0.0248219	TRUE	DOWN
ENSG00000227043	NA	LINC01682	long intergenic non-protein coding RNA 1682 [Source:HGNC Symbol;Acc:HGNC:52470]	12.337	3.54928	1.76515	0.00304689	0.0248302	TRUE	UP
ENSG00000213071	NA	LPAL2	lipoprotein(a) like 2, pseudogene [Source:HGNC Symbol;Acc:HGNC:21210]	23.7373	3.04625	1.3367	0.00304804	0.0248302	TRUE	UP
ENSG00000253302	NA	STAU2-AS1	STAU2 antisense RNA 1 [Source:HGNC Symbol;Acc:HGNC:44101]	14.1584	2.055	0.843668	0.00304944	0.0248302	TRUE	UP
ENSG00000183784	NA	DOCK8-AS1	DOCK8 antisense RNA 1 [Source:HGNC Symbol;Acc:HGNC:26436]	28.1177	-2.17812	0.895695	0.00304758	0.0248302	TRUE	DOWN
ENSG00000180071	253650	ANKRD18A	ankyrin repeat domain 18A [Source:HGNC Symbol;Acc:HGNC:23643]	115.221	1.43181	0.600001	0.00305153	0.0248302	TRUE	UP
ENSG00000256581	NA	NLRP9P1	NLR family pyrin domain containing 9 pseudogene 1 [Source:HGNC Symbol;Acc:HGNC:29888]	11.4919	3.07963	1.35822	0.00305119	0.0248302	TRUE	UP
ENSG00000255993	NA	PSMC1P9	proteasome 26S subunit, ATPase 1 pseudogene 9 [Source:HGNC Symbol;Acc:HGNC:39784]	6.66004	3.59517	1.83992	0.00305152	0.0248302	TRUE	UP
ENSG00000285898	NA	AC007317.1	Novel transcript	11.9044	3.60474	1.85974	0.00305414	0.0248443	TRUE	UP
ENSG00000260670	NA	AC134508.1	novel transcript	6.6742	3.60101	1.85288	0.00305641	0.0248556	TRUE	UP
ENSG00000255713	124538	OR4D2	olfactory receptor family 4 subfamily D member 2 [Source:HGNC Symbol;Acc:HGNC:8294]	10.1424	3.64288	1.98957	0.00305938	0.0248725	TRUE	UP
ENSG00000204623	NA	ZNRD1ASP	zinc ribbon domain containing 1 antisense, pseudogene [Source:HGNC Symbol;Acc:HGNC:13924]	122.002	1.68734	0.697189	0.0030622	0.024881	TRUE	UP
ENSG00000175018	387718	TEX36	testis expressed 36 [Source:HGNC Symbol;Acc:HGNC:31653]	7.09207	3.50205	1.70791	0.00306192	0.024881	TRUE	UP
ENSG00000158402	995	CDC25C	cell division cycle 25C [Source:HGNC Symbol;Acc:HGNC:1727]	93.4725	2.78697	1.18765	0.00306365	0.0248856	TRUE	UP
ENSG00000204516	4277	MICB	MHC class I polypeptide-related sequence B [Source:HGNC Symbol;Acc:HGNC:7091]	113.115	1.59753	0.663109	0.00307101	0.0249277	TRUE	UP
ENSG00000289475	NA	NA	NA	10.3523	3.57552	1.8108	0.00307022	0.0249277	TRUE	UP
ENSG00000167680	10501	SEMA6B	semaphorin 6B [Source:HGNC Symbol;Acc:HGNC:10739]	8.2862	3.50746	1.71625	0.00307149	0.0249277	TRUE	UP
ENSG00000277268	NA	LHX1-DT	LHX1 divergent transcript [Source:HGNC Symbol;Acc:HGNC:53778]	10.4961	3.39073	1.59537	0.00307455	0.0249453	TRUE	UP
ENSG00000253510	NA	AC004944.1	TEC	9.60326	3.47885	1.68436	0.00307793	0.0249572	TRUE	UP
ENSG00000236467	NA	KCNMA1-AS1	KCNMA1 antisense RNA 1 [Source:HGNC Symbol;Acc:HGNC:51213]	17.609	2.96932	1.29235	0.00307868	0.0249572	TRUE	UP
ENSG00000196155	25894	PLEKHG4	pleckstrin homology and RhoGEF domain containing G4 [Source:HGNC Symbol;Acc:HGNC:24501]	81.2983	1.42635	0.598792	0.00307787	0.0249572	TRUE	UP
ENSG00000250819	NA	LINC02493	long intergenic non-protein coding RNA 2493 [Source:HGNC Symbol;Acc:HGNC:53477]	12.03	3.60685	1.87555	0.00308487	0.0249935	TRUE	UP
ENSG00000260192	NA	LINC02240	long intergenic non-protein coding RNA 2240 [Source:HGNC Symbol;Acc:HGNC:53118]	28.56	2.92267	1.26558	0.00308765	0.0249935	TRUE	UP
ENSG00000226717	NA	PTPRD-AS2	PTPRD antisense RNA 2 (head to head) [Source:HGNC Symbol;Acc:HGNC:49754]	12.0041	3.59971	2.17241	0.0030885	0.0249935	TRUE	UP
ENSG00000154143	116337	PANX3	pannexin 3 [Source:HGNC Symbol;Acc:HGNC:20573]	9.57152	3.56559	1.79909	0.00308643	0.0249935	TRUE	UP
ENSG00000261302	105371286	AC106779.1	novel transcript, antisense to NUP93	7.82488	2.41792	1.00497	0.00308609	0.0249935	TRUE	UP
ENSG00000251322	85358	SHANK3	SH3 and multiple ankyrin repeat domains 3 [Source:HGNC Symbol;Acc:HGNC:14294]	33.1334	2.74818	1.16866	0.00308742	0.0249935	TRUE	UP
ENSG00000275832	57636	ARHGAP23	Rho GTPase activating protein 23 [Source:HGNC Symbol;Acc:HGNC:29293]	449.007	-1.48024	0.61941	0.00309029	0.0250008	TRUE	DOWN
ENSG00000226715	NA	LINC01709	long intergenic non-protein coding RNA 1709 [Source:HGNC Symbol;Acc:HGNC:52497]	16.6353	3.21424	1.45495	0.00309607	0.0250404	TRUE	UP
ENSG00000228162	NA	AC097713.1	novel transcript	9.41036	2.96376	1.2911	0.00310247	0.0250734	TRUE	UP
ENSG00000279359	NA	AL359195.2	TEC	5.91237	3.58345	1.83403	0.00310283	0.0250734	TRUE	UP
ENSG00000267642	NA	AC091198.1	novel transcript	13.7381	3.58087	2.19846	0.00310133	0.0250734	TRUE	UP
ENSG00000158481	911	CD1C	CD1c molecule [Source:HGNC Symbol;Acc:HGNC:1636]	11.8793	3.32105	1.53929	0.00310779	0.025104	TRUE	UP
ENSG00000279218	NA	AC006037.2	TEC	8.37363	3.61988	1.92387	0.00311451	0.025104	TRUE	UP
ENSG00000198829	56670	SUCNR1	succinate receptor 1 [Source:HGNC Symbol;Acc:HGNC:4542]	16.0452	3.42682	1.63573	0.00311325	0.025104	TRUE	UP
ENSG00000250781	NA	AC024022.1	novel transcript	10.0829	3.14072	1.40484	0.00311231	0.025104	TRUE	UP
ENSG00000218586	NA	AC006971.1	Rho GTPase activating protein 5 (ARHGAP5) pseudogene	18.5636	3.11812	1.38923	0.00310911	0.025104	TRUE	UP
ENSG00000285992	NA	AC120036.5	novel transcript	6.81308	3.48123	1.69336	0.00311253	0.025104	TRUE	UP
ENSG00000258548	NA	LINC00645	long intergenic non-protein coding RNA 645 [Source:HGNC Symbol;Acc:HGNC:44299]	18.2972	3.38448	1.5951	0.00311181	0.025104	TRUE	UP
ENSG00000171101	NA	SIGLEC17P	sialic acid binding Ig like lectin 17, pseudogene [Source:HGNC Symbol;Acc:HGNC:15604]	5.56165	3.62731	1.95205	0.00311466	0.025104	TRUE	UP
ENSG00000100342	8542	APOL1	apolipoprotein L1 [Source:HGNC Symbol;Acc:HGNC:618]	669.451	-1.6902	0.700266	0.00311449	0.025104	TRUE	DOWN
ENSG00000285904	NA	AC006452.1	novel transcript	14.1697	3.37473	1.58746	0.00312037	0.0251285	TRUE	UP
ENSG00000229418	NA	AL136181.1	novel transcript, antisense to DNTT	9.49252	3.43642	1.64647	0.00311989	0.0251285	TRUE	UP
ENSG00000197893	4892	NRAP	nebulin related anchoring protein [Source:HGNC Symbol;Acc:HGNC:7988]	29.123	2.84767	1.22541	0.00312027	0.0251285	TRUE	UP
ENSG00000246876	NA	LINC02466	long intergenic non-protein coding RNA 2466 [Source:HGNC Symbol;Acc:HGNC:53405]	18.0521	3.36888	1.58242	0.00312198	0.0251307	TRUE	UP
ENSG00000277526	NA	AC245123.1	novel transcript	15.4444	3.50429	1.72252	0.00312244	0.0251307	TRUE	UP
ENSG00000280683	NA	LINC01242	long intergenic non-protein coding RNA 1242 [Source:HGNC Symbol;Acc:HGNC:49810]	10.3828	3.34862	1.5653	0.0031273	0.0251626	TRUE	UP
ENSG00000232234	NA	AL355499.1	novel transcript	19.9815	2.69881	1.1458	0.00313031	0.0251796	TRUE	UP
ENSG00000269138	NA	ZNF209P	zinc finger protein 209, pseudogene [Source:HGNC Symbol;Acc:HGNC:13000]	14.0581	3.62836	2.07457	0.00313168	0.0251834	TRUE	UP
ENSG00000286907	NA	AC123512.1	novel transcript	14.102	3.40114	1.6138	0.003133	0.0251868	TRUE	UP
ENSG00000164483	154075	SAMD3	sterile alpha motif domain containing 3 [Source:HGNC Symbol;Acc:HGNC:21574]	26.9635	3.05873	1.3532	0.00313863	0.0252223	TRUE	UP
ENSG00000101916	51311	TLR8	toll like receptor 8 [Source:HGNC Symbol;Acc:HGNC:15632]	5.49451	3.62954	1.98967	0.00313921	0.0252223	TRUE	UP
ENSG00000213658	27040	LAT	linker for activation of T cells [Source:HGNC Symbol;Acc:HGNC:18874]	5.89754	3.55879	1.80543	0.00315204	0.0253181	TRUE	UP
ENSG00000245598	NA	DACT3-AS1	DACT3 antisense RNA 1 [Source:HGNC Symbol;Acc:HGNC:44120]	11.2251	2.89891	1.25734	0.00315446	0.0253303	TRUE	UP
ENSG00000183813	1233	CCR4	C-C motif chemokine receptor 4 [Source:HGNC Symbol;Acc:HGNC:1605]	15.1973	3.08116	1.36978	0.00315995	0.0253672	TRUE	UP
ENSG00000117602	11123	RCAN3	RCAN family member 3 [Source:HGNC Symbol;Acc:HGNC:3042]	332.654	-0.752334	0.334583	0.00316365	0.0253736	TRUE	DOWN
ENSG00000154764	7476	WNT7A	Wnt family member 7A [Source:HGNC Symbol;Acc:HGNC:12786]	631.087	2.02173	0.835106	0.00316271	0.0253736	TRUE	UP
ENSG00000173239	340654	LIPM	lipase family member M [Source:HGNC Symbol;Acc:HGNC:23455]	9.66016	3.44013	1.65761	0.00316437	0.0253736	TRUE	UP
ENSG00000223662	NA	SAMSN1-AS1	SAMSN1 antisense RNA 1 [Source:HGNC Symbol;Acc:HGNC:39599]	8.69014	3.61618	1.93907	0.00316303	0.0253736	TRUE	UP
ENSG00000237222	NA	LINC01968	long intergenic non-protein coding RNA 1968 [Source:HGNC Symbol;Acc:HGNC:52794]	34.2801	2.7756	1.18943	0.00316913	0.0253901	TRUE	UP
ENSG00000131711	4131	MAP1B	microtubule associated protein 1B [Source:HGNC Symbol;Acc:HGNC:6836]	382.607	-0.986148	0.4338	0.00316756	0.0253901	TRUE	DOWN
ENSG00000160224	326	AIRE	autoimmune regulator [Source:HGNC Symbol;Acc:HGNC:360]	5.51496	3.62562	2.00063	0.00316912	0.0253901	TRUE	UP
ENSG00000237746	NA	ZNF101P1	zinc finger protein 101 pseudogene 1 [Source:HGNC Symbol;Acc:HGNC:44940]	8.1281	3.27696	1.51133	0.00317005	0.0253902	TRUE	UP
ENSG00000281404	NA	LINC01176	long intergenic non-protein coding RNA 1176 [Source:HGNC Symbol;Acc:HGNC:49548]	33.0382	2.05168	0.848087	0.0031727	0.025397	TRUE	UP
ENSG00000224435	NA	NF1P6	neurofibromin 1 pseudogene 6 [Source:HGNC Symbol;Acc:HGNC:7771]	9.70223	3.55405	1.80315	0.00317264	0.025397	TRUE	UP
ENSG00000115970	63892	THADA	THADA armadillo repeat containing [Source:HGNC Symbol;Acc:HGNC:19217]	616.88	-0.831892	0.370061	0.00317478	0.0253998	TRUE	DOWN
ENSG00000288569	NA	NA	NA	16.2664	3.32952	1.55523	0.00317486	0.0253998	TRUE	UP
ENSG00000213433	NA	RPLP1P6	ribosomal protein lateral stalk subunit P1 pseudogene 6 [Source:HGNC Symbol;Acc:HGNC:35809]	10.8596	2.50149	1.05004	0.00317725	0.0254003	TRUE	UP
ENSG00000228211	NA	HYAL6P	hyaluronidase 6, pseudogene [Source:HGNC Symbol;Acc:HGNC:5324]	7.42518	3.60425	1.90705	0.00317603	0.0254003	TRUE	UP
ENSG00000234756	NA	LINC02621	long intergenic non-protein coding RNA 2621 [Source:HGNC Symbol;Acc:HGNC:54098]	6.86024	3.26914	1.50606	0.00317764	0.0254003	TRUE	UP
ENSG00000075568	23505	TMEM131	transmembrane protein 131 [Source:HGNC Symbol;Acc:HGNC:30366]	847.294	-0.824888	0.367109	0.00317953	0.025401	TRUE	DOWN
ENSG00000285810	NA	AC018511.5	novel transcript, antisense to DUPD1	13.8096	3.31817	1.54611	0.00317876	0.025401	TRUE	UP
ENSG00000124900	84767	TRIM51	tripartite motif-containing 51 [Source:HGNC Symbol;Acc:HGNC:19023]	6.7953	3.59456	1.88391	0.00318123	0.0254074	TRUE	UP
ENSG00000137860	9153	SLC28A2	solute carrier family 28 member 2 [Source:HGNC Symbol;Acc:HGNC:11002]	20.5214	3.08005	1.37151	0.00318545	0.0254338	TRUE	UP
ENSG00000241593	NA	AC099542.1	novel transcript	9.71691	3.23869	1.48369	0.00318817	0.0254412	TRUE	UP
ENSG00000129654	2302	FOXJ1	forkhead box J1 [Source:HGNC Symbol;Acc:HGNC:3816]	5.73265	-2.95696	1.29443	0.00318818	0.0254412	TRUE	DOWN
ENSG00000245651	NA	AC083805.1	novel transcript	19.2883	3.06736	1.36361	0.00318967	0.0254458	TRUE	UP
ENSG00000153391	125476	INO80C	INO80 complex subunit C [Source:HGNC Symbol;Acc:HGNC:26994]	302.701	0.789276	0.351672	0.00319223	0.0254591	TRUE	UP
ENSG00000265451	NA	AC012447.1	novel transcript, antisense to CLASP1	14.5537	2.42673	1.01555	0.00319607	0.0254824	TRUE	UP
ENSG00000285424	NA	AL162718.1	novel transcript	15.8326	3.57813	1.85413	0.0031994	0.0255017	TRUE	UP
ENSG00000163673	85443	DCLK3	doublecortin like kinase 3 [Source:HGNC Symbol;Acc:HGNC:19005]	20.9339	2.9844	1.31232	0.00320201	0.025508	TRUE	UP
ENSG00000125046	51066	SSUH2	ssu-2 homolog [Source:HGNC Symbol;Acc:HGNC:24809]	27.1653	2.83787	1.22629	0.00320166	0.025508	TRUE	UP
ENSG00000265313	NA	LINC01476	long intergenic non-protein coding RNA 1476 [Source:HGNC Symbol;Acc:HGNC:51117]	24.111	2.85455	1.23631	0.00320928	0.0255587	TRUE	UP
ENSG00000280295	NA	AC099811.6	novel transcript	6.15952	3.56338	1.82971	0.00321172	0.0255709	TRUE	UP
ENSG00000229051	NA	LINC01788	long intergenic non-protein coding RNA 1788 [Source:HGNC Symbol;Acc:HGNC:52577]	12.2418	3.59128	1.88941	0.00321535	0.0255884	TRUE	UP
ENSG00000170827	NA	CELP	carboxyl ester lipase pseudogene [Source:HGNC Symbol;Acc:HGNC:1849]	10.246	3.03753	1.34682	0.00321574	0.0255884	TRUE	UP
ENSG00000223820	NA	CFL1P1	cofilin 1 pseudogene 1 [Source:HGNC Symbol;Acc:HGNC:28560]	22.3949	1.88756	0.782408	0.00321699	0.0255911	TRUE	UP
ENSG00000260976	NA	LINC01633	long intergenic non-protein coding RNA 1633 [Source:HGNC Symbol;Acc:HGNC:52420]	10.2147	3.18162	1.4447	0.00321831	0.0255943	TRUE	UP
ENSG00000229920	NA	RPS4XP5	ribosomal protein S4X pseudogene 5 [Source:HGNC Symbol;Acc:HGNC:36670]	9.80292	3.13077	1.40945	0.00322423	0.025631	TRUE	UP
ENSG00000122548	NA	KIAA0087	KIAA0087 lncRNA [Source:HGNC Symbol;Acc:HGNC:22191]	14.1379	3.16604	1.43421	0.00322475	0.025631	TRUE	UP
ENSG00000237870	102724434	AC073130.1	uncharacterized LOC102724434 [Source:NCBI gene;Acc:102724434]	16.889	3.23606	1.48648	0.00322986	0.0256354	TRUE	UP
ENSG00000102595	55757	UGGT2	UDP-glucose glycoprotein glucosyltransferase 2 [Source:HGNC Symbol;Acc:HGNC:15664]	519.338	-0.862082	0.383959	0.00322897	0.0256354	TRUE	DOWN
ENSG00000087303	22795	NID2	nidogen 2 [Source:HGNC Symbol;Acc:HGNC:13389]	48.2784	2.23596	0.930167	0.00322656	0.0256354	TRUE	UP
ENSG00000260032	647979	NORAD	non-coding RNA activated by DNA damage [Source:HGNC Symbol;Acc:HGNC:44311]	1877.03	-1.68873	0.703891	0.00322737	0.0256354	TRUE	DOWN
ENSG00000176222	342908	ZNF404	zinc finger protein 404 [Source:HGNC Symbol;Acc:HGNC:19417]	37.4336	-1.33439	0.568787	0.0032282	0.0256354	TRUE	DOWN
ENSG00000227912	NA	AL441943.2	novel transcript (FLJ31539)	10.1988	3.55355	1.81793	0.00323127	0.0256394	TRUE	UP
ENSG00000287919	NA	AC092802.4	novel transcript	14.1896	3.40858	1.63644	0.00323361	0.0256423	TRUE	UP
ENSG00000114124	131890	GRK7	G protein-coupled receptor kinase 7 [Source:HGNC Symbol;Acc:HGNC:17031]	25.9047	2.93338	1.28421	0.00323437	0.0256423	TRUE	UP
ENSG00000287789	NA	AL158136.1	novel transcript, antisense to BACH2	13.7346	3.40008	1.628	0.00323353	0.0256423	TRUE	UP
ENSG00000253974	NA	NRG1-IT1	NRG1 intronic transcript 1 [Source:HGNC Symbol;Acc:HGNC:43633]	13.9646	3.49223	1.73062	0.00323882	0.0256558	TRUE	UP
ENSG00000228189	286238	LINC02843	long intergenic non-protein coding RNA 2843 [Source:HGNC Symbol;Acc:HGNC:27847]	8.84532	3.60226	1.93273	0.00323841	0.0256558	TRUE	UP
ENSG00000271447	79148	MMP28	matrix metallopeptidase 28 [Source:HGNC Symbol;Acc:HGNC:14366]	1168.61	2.45487	1.03133	0.00323785	0.0256558	TRUE	UP
ENSG00000233806	NA	LINC01237	long intergenic non-protein coding RNA 1237 [Source:HGNC Symbol;Acc:HGNC:49793]	10.0959	2.94375	1.29154	0.00324776	0.025713	TRUE	UP
ENSG00000168454	84203	TXNDC2	thioredoxin domain containing 2 [Source:HGNC Symbol;Acc:HGNC:16470]	6.08098	3.61317	2.03909	0.00324879	0.025713	TRUE	UP
ENSG00000101417	11264	PXMP4	peroxisomal membrane protein 4 [Source:HGNC Symbol;Acc:HGNC:15920]	226.12	-0.872973	0.388923	0.00324803	0.025713	TRUE	DOWN
ENSG00000255819	NA	KLRC4-KLRK1	KLRC4-KLRK1 readthrough [Source:HGNC Symbol;Acc:HGNC:48357]	5.81165	3.53702	1.79585	0.0032506	0.0257201	TRUE	UP
ENSG00000099864	5064	PALM	paralemmin [Source:HGNC Symbol;Acc:HGNC:8594]	46.0403	-1.41603	0.600345	0.00325386	0.0257386	TRUE	DOWN
ENSG00000237992	NA	LINC01808	long intergenic non-protein coding RNA 1808 [Source:HGNC Symbol;Acc:HGNC:52611]	15.776	2.87614	1.25231	0.00325533	0.025743	TRUE	UP
ENSG00000107186	8777	MPDZ	multiple PDZ domain crumbs cell polarity complex component [Source:HGNC Symbol;Acc:HGNC:7208]	377.81	-1.12443	0.489871	0.00325713	0.02575	TRUE	DOWN
ENSG00000287867	NA	AC007402.2	novel transcript	20.5722	2.97925	1.31423	0.00326025	0.0257602	TRUE	UP
ENSG00000167077	150365	MEI1	meiotic double-stranded break formation protein 1 [Source:HGNC Symbol;Acc:HGNC:28613]	40.0245	2.59001	1.09881	0.0032596	0.0257602	TRUE	UP
ENSG00000107902	64077	LHPP	phospholysine phosphohistidine inorganic pyrophosphate phosphatase [Source:HGNC Symbol;Acc:HGNC:30042]	134.076	-1.10801	0.483788	0.00326785	0.025813	TRUE	DOWN
ENSG00000197083	NA	ZNF300P1	zinc finger protein 300 pseudogene 1 [Source:HGNC Symbol;Acc:HGNC:27032]	44.7112	1.77547	0.739629	0.0032705	0.0258267	TRUE	UP
ENSG00000283213	NA	AC130466.1	novel transcript	26.6178	2.61083	1.11011	0.00327149	0.0258272	TRUE	UP
ENSG00000151838	729665	CCDC175	coiled-coil domain containing 175 [Source:HGNC Symbol;Acc:HGNC:19847]	14.1523	3.54395	1.81293	0.00327343	0.0258353	TRUE	UP
ENSG00000234719	729978	NPIPB2	nuclear pore complex interacting protein family, member B2 [Source:HGNC Symbol;Acc:HGNC:37451]	25.2685	1.67855	0.701639	0.00327454	0.0258367	TRUE	UP
ENSG00000283132	NA	AC006453.1	lysine (K)-specific methyltransferase 2C (KMT2C) pseudogene	8.78287	3.38413	1.61961	0.00328145	0.0258804	TRUE	UP
ENSG00000273374	NA	AC069222.1	novel transcript	12.527	3.60736	2.04689	0.00328191	0.0258804	TRUE	UP
ENSG00000131634	79652	TMEM204	transmembrane protein 204 [Source:HGNC Symbol;Acc:HGNC:14158]	14.9034	1.88051	0.782528	0.00328895	0.0259286	TRUE	UP
ENSG00000158062	91544	UBXN11	UBX domain protein 11 [Source:HGNC Symbol;Acc:HGNC:30600]	242.102	-1.17628	0.510654	0.00329442	0.0259645	TRUE	DOWN
ENSG00000218690	NA	HIST1H2APS4	histone cluster 1 H2A pseudogene 4 [Source:HGNC Symbol;Acc:HGNC:4732]	7.25577	2.96252	1.30717	0.00329784	0.0259841	TRUE	UP
ENSG00000261787	100129654	TCF24	transcription factor 24 [Source:HGNC Symbol;Acc:HGNC:32275]	8.74232	3.59533	1.94533	0.00330271	0.0260152	TRUE	UP
ENSG00000143499	56950	SMYD2	SET and MYND domain containing 2 [Source:HGNC Symbol;Acc:HGNC:20982]	863.352	-1.09771	0.480663	0.0033054	0.0260159	TRUE	DOWN
ENSG00000197147	23507	LRRC8B	leucine rich repeat containing 8 VRAC subunit B [Source:HGNC Symbol;Acc:HGNC:30692]	518.999	-0.665598	0.295692	0.00330928	0.0260159	TRUE	DOWN
ENSG00000288095	NA	AC005618.4	novel transcript	11.7306	3.00691	1.33533	0.00330411	0.0260159	TRUE	UP
ENSG00000253796	NA	AC104248.1	novel transcript	19.9143	3.10533	1.40023	0.00330712	0.0260159	TRUE	UP
ENSG00000129159	3746	KCNC1	potassium voltage-gated channel subfamily C member 1 [Source:HGNC Symbol;Acc:HGNC:6233]	21.0115	2.9859	1.32255	0.00330869	0.0260159	TRUE	UP
ENSG00000135451	10024	TROAP	trophinin associated protein [Source:HGNC Symbol;Acc:HGNC:12327]	134.394	2.97538	1.31596	0.00330805	0.0260159	TRUE	UP
ENSG00000182141	7562	ZNF708	zinc finger protein 708 [Source:HGNC Symbol;Acc:HGNC:12945]	186.555	-1.11189	0.486222	0.00330813	0.0260159	TRUE	DOWN
ENSG00000214140	768206	PRCD	photoreceptor disc component [Source:HGNC Symbol;Acc:HGNC:32528]	10.1014	3.07067	1.37733	0.00331168	0.0260275	TRUE	UP
ENSG00000134207	148281	SYT6	synaptotagmin 6 [Source:HGNC Symbol;Acc:HGNC:18638]	12.7299	3.56834	1.87271	0.00331589	0.0260336	TRUE	UP
ENSG00000137992	1629	DBT	dihydrolipoamide branched chain transacylase E2 [Source:HGNC Symbol;Acc:HGNC:2698]	607.763	-0.609527	0.267908	0.00332821	0.0260336	TRUE	DOWN
ENSG00000115850	3938	LCT	lactase [Source:HGNC Symbol;Acc:HGNC:6530]	20.2752	2.86119	1.24928	0.00332663	0.0260336	TRUE	UP
ENSG00000260634	NA	AC012508.2	novel transcript	7.53661	3.58003	1.90159	0.00331564	0.0260336	TRUE	UP
ENSG00000242440	NA	LINC02046	long intergenic non-protein coding RNA 2046 [Source:HGNC Symbol;Acc:HGNC:52886]	17.7157	3.26198	1.51779	0.0033235	0.0260336	TRUE	UP
ENSG00000088926	2160	F11	coagulation factor XI [Source:HGNC Symbol;Acc:HGNC:3529]	20.6225	3.29334	1.54298	0.0033183	0.0260336	TRUE	UP
ENSG00000225879	NA	AL513210.1	novel transcript	13.941	3.59717	2.07666	0.00332154	0.0260336	TRUE	UP
ENSG00000120440	83887	TTLL2	tubulin tyrosine ligase like 2 [Source:HGNC Symbol;Acc:HGNC:21211]	7.79886	3.47705	1.72723	0.00331928	0.0260336	TRUE	UP
ENSG00000106633	2645	GCK	glucokinase [Source:HGNC Symbol;Acc:HGNC:4195]	14.0057	3.19433	1.4648	0.00331829	0.0260336	TRUE	UP
ENSG00000255532	NA	AC118942.1	NADPH oxidase 4 pseudogene	13.2004	3.58072	1.9065	0.0033224	0.0260336	TRUE	UP
ENSG00000273372	NA	SFTPD-AS1	SFTPD antisense RNA 1 [Source:HGNC Symbol;Acc:HGNC:51589]	20.6278	3.19406	1.46507	0.00332265	0.0260336	TRUE	UP
ENSG00000074657	55205	ZNF532	zinc finger protein 532 [Source:HGNC Symbol;Acc:HGNC:30940]	435.73	-0.92349	0.411535	0.00332797	0.0260336	TRUE	DOWN
ENSG00000242550	5273	SERPINB10	serpin family B member 10 [Source:HGNC Symbol;Acc:HGNC:8942]	13.8984	2.38928	1.00472	0.0033144	0.0260336	TRUE	UP
ENSG00000267389	NA	AC006504.4	ladinin 1 (LAD1) pseudogene	5.42786	3.59673	1.96923	0.00332512	0.0260336	TRUE	UP
ENSG00000260001	100507588	TGFBR3L	transforming growth factor beta receptor 3 like [Source:HGNC Symbol;Acc:HGNC:44152]	9.50917	2.22632	0.930934	0.00332564	0.0260336	TRUE	UP
ENSG00000197647	163059	ZNF433	zinc finger protein 433 [Source:HGNC Symbol;Acc:HGNC:20811]	108.949	-1.1065	0.484386	0.00331918	0.0260336	TRUE	DOWN
ENSG00000104970	NA	KIR3DX1	killer cell immunoglobulin like receptor, three Ig domains X1 (pseudogene) [Source:HGNC Symbol;Acc:HGNC:25043]	19.1285	2.95908	1.30751	0.00332675	0.0260336	TRUE	UP
ENSG00000233123	NA	LINC01007	long intergenic non-protein coding RNA 1007 [Source:HGNC Symbol;Acc:HGNC:48973]	7.64608	3.48286	1.73663	0.00332961	0.0260373	TRUE	UP
ENSG00000197057	401124	DTHD1	death domain containing 1 [Source:HGNC Symbol;Acc:HGNC:37261]	53.7103	2.39438	1.00812	0.00333226	0.0260383	TRUE	UP
ENSG00000254526	NA	AC090791.1	novel transcript	8.16036	3.14944	1.43357	0.00333252	0.0260383	TRUE	UP
ENSG00000285870	NA	AC012673.1	novel transcript	10.9585	3.39231	1.63521	0.00333215	0.0260383	TRUE	UP
ENSG00000287239	NA	AC105445.1	novel transcript	9.81606	3.59846	1.99168	0.0033336	0.0260395	TRUE	UP
ENSG00000251364	NA	AC107884.1	novel transcript, antisense to OLFML1	93.1024	1.16641	0.50791	0.00333682	0.0260422	TRUE	UP
ENSG00000283422	NA	LINC02452	long intergenic non-protein coding RNA 2452 [Source:HGNC Symbol;Acc:HGNC:53384]	12.0272	3.0419	1.36073	0.00333693	0.0260422	TRUE	UP
ENSG00000174099	253827	MSRB3	methionine sulfoxide reductase B3 [Source:HGNC Symbol;Acc:HGNC:27375]	178.955	-1.77987	0.743983	0.00333843	0.0260422	TRUE	DOWN
ENSG00000089250	4842	NOS1	nitric oxide synthase 1 [Source:HGNC Symbol;Acc:HGNC:7872]	40.6575	2.6035	1.11071	0.00333858	0.0260422	TRUE	UP
ENSG00000259719	NA	LINC02284	long intergenic non-protein coding RNA 2284 [Source:HGNC Symbol;Acc:HGNC:53201]	18.4139	3.00415	1.33659	0.00333818	0.0260422	TRUE	UP
ENSG00000124203	128611	ZNF831	zinc finger protein 831 [Source:HGNC Symbol;Acc:HGNC:16167]	27.9723	2.91333	1.28095	0.00334018	0.0260474	TRUE	UP
ENSG00000198851	916	CD3E	CD3e molecule [Source:HGNC Symbol;Acc:HGNC:1674]	10.7533	3.47942	1.73453	0.00334143	0.02605	TRUE	UP
ENSG00000173250	134391	GPR151	G protein-coupled receptor 151 [Source:HGNC Symbol;Acc:HGNC:23624]	15.3871	3.38508	1.63035	0.00334779	0.0260562	TRUE	UP
ENSG00000177138	171483	FAM9B	family with sequence similarity 9 member B [Source:HGNC Symbol;Acc:HGNC:18404]	11.8362	3.2628	1.52123	0.00334684	0.0260562	TRUE	UP
ENSG00000147145	2846	LPAR4	lysophosphatidic acid receptor 4 [Source:HGNC Symbol;Acc:HGNC:4478]	11.9228	3.33323	1.5812	0.00334587	0.0260562	TRUE	UP
ENSG00000246308	NA	AC116535.1	novel transcript, antisense to ZBED5	27.6435	2.04641	0.853761	0.00334536	0.0260562	TRUE	UP
ENSG00000233606	NA	OR6C66P	olfactory receptor family 6 subfamily C member 66 pseudogene [Source:HGNC Symbol;Acc:HGNC:31296]	16.0428	3.56168	1.86768	0.0033442	0.0260562	TRUE	UP
ENSG00000229152	NA	ANKRD10-IT1	ANKRD10 intronic transcript 1 [Source:HGNC Symbol;Acc:HGNC:39891]	37.7203	-1.45323	0.617315	0.00334753	0.0260562	TRUE	DOWN
ENSG00000231364	NA	LINC01712	long intergenic non-protein coding RNA 1712 [Source:HGNC Symbol;Acc:HGNC:52499]	6.10348	3.26655	1.52487	0.00335182	0.026074	TRUE	UP
ENSG00000273203	NA	AC006946.2	novel transcript	11.0084	3.12371	1.41734	0.00335193	0.026074	TRUE	UP
ENSG00000260090	NA	AC092435.3	novel transcript	12.1439	3.46895	1.72357	0.00335309	0.0260744	TRUE	UP
ENSG00000105696	25789	TMEM59L	transmembrane protein 59 like [Source:HGNC Symbol;Acc:HGNC:13237]	41.5023	-1.97236	0.823022	0.00335384	0.0260744	TRUE	DOWN
ENSG00000162576	54587	MXRA8	matrix remodeling associated 8 [Source:HGNC Symbol;Acc:HGNC:7542]	38.0583	-1.64497	0.691419	0.00335559	0.0260808	TRUE	DOWN
ENSG00000112414	57211	ADGRG6	adhesion G protein-coupled receptor G6 [Source:HGNC Symbol;Acc:HGNC:13841]	964.932	-1.08989	0.478781	0.00335682	0.0260831	TRUE	DOWN
ENSG00000228035	112840934	NGF-AS1	NGF antisense RNA 1 [Source:HGNC Symbol;Acc:HGNC:53922]	11.9209	3.33994	1.59049	0.00336974	0.0261474	TRUE	UP
ENSG00000234667	NA	ACTBP13	ACTB pseudogene 13 [Source:HGNC Symbol;Acc:HGNC:44626]	5.85888	3.54634	1.84412	0.0033696	0.0261474	TRUE	UP
ENSG00000235257	NA	ITGA9-AS1	ITGA9 antisense RNA 1 [Source:HGNC Symbol;Acc:HGNC:49668]	69.5038	2.28532	0.959549	0.00336627	0.0261474	TRUE	UP
ENSG00000107295	6456	SH3GL2	SH3 domain containing GRB2 like 2, endophilin A1 [Source:HGNC Symbol;Acc:HGNC:10831]	15.0412	3.17758	1.4576	0.00336718	0.0261474	TRUE	UP
ENSG00000233821	NA	ENOX1-AS1	ENOX1 antisense RNA 1 [Source:HGNC Symbol;Acc:HGNC:42396]	20.1796	3.13521	1.42713	0.0033689	0.0261474	TRUE	UP
ENSG00000167851	11314	CD300A	CD300a molecule [Source:HGNC Symbol;Acc:HGNC:19319]	7.60905	3.57439	1.91004	0.00337108	0.0261505	TRUE	UP
ENSG00000204022	142910	LIPJ	lipase family member J [Source:HGNC Symbol;Acc:HGNC:21773]	23.37	2.94378	1.30231	0.00337658	0.026186	TRUE	UP
ENSG00000148604	5995	RGR	retinal G protein coupled receptor [Source:HGNC Symbol;Acc:HGNC:9990]	18.4484	3.06037	1.37664	0.00337766	0.0261871	TRUE	UP
ENSG00000286525	NA	AC023787.2	novel transcript	11.269	3.55779	1.87283	0.00338449	0.0262183	TRUE	UP
ENSG00000173376	79625	NDNF	neuron derived neurotrophic factor [Source:HGNC Symbol;Acc:HGNC:26256]	17.3749	2.93183	1.29558	0.00338316	0.0262183	TRUE	UP
ENSG00000233272	NA	PNPT1P2	polyribonucleotide nucleotidyltransferase 1 pseudogene 2 [Source:HGNC Symbol;Acc:HGNC:44469]	10.6818	3.55063	1.85718	0.00338409	0.0262183	TRUE	UP
ENSG00000230027	NA	AC092813.2	novel transcript	12.0367	3.4207	1.67325	0.00338584	0.0262216	TRUE	UP
ENSG00000042304	56918	C2orf83	chromosome 2 open reading frame 83 [Source:HGNC Symbol;Acc:HGNC:25344]	12.9009	3.29478	1.55293	0.00338837	0.026234	TRUE	UP
ENSG00000198914	5455	POU3F3	POU class 3 homeobox 3 [Source:HGNC Symbol;Acc:HGNC:9216]	7.12591	3.56622	1.89565	0.00339057	0.0262344	TRUE	UP
ENSG00000206120	NA	EGFEM1P	EGF like and EMI domain containing 1, pseudogene [Source:HGNC Symbol;Acc:HGNC:25149]	25.2173	2.75418	1.19386	0.00339123	0.0262344	TRUE	UP
ENSG00000213574	NA	LDHAP5	lactate dehydrogenase A pseudogene 5 [Source:HGNC Symbol;Acc:HGNC:6540]	14.9883	2.29467	0.965102	0.00339119	0.0262344	TRUE	UP
ENSG00000288966	NA	NA	NA	13.9059	2.75103	1.19268	0.00339907	0.0262878	TRUE	UP
ENSG00000237435	102723661	LINC02790	long intergenic non-protein coding RNA 2790 [Source:HGNC Symbol;Acc:HGNC:54313]	23.7958	2.91764	1.28859	0.0034027	0.0263087	TRUE	UP
ENSG00000267013	NA	LINC01929	long intergenic non-protein coding RNA 1929 [Source:HGNC Symbol;Acc:HGNC:52751]	16.0539	3.01756	1.35099	0.00340422	0.0263131	TRUE	UP
ENSG00000270562	NA	AC097634.1	novel transcript	12.0075	3.00779	1.34486	0.00340602	0.0263198	TRUE	UP
ENSG00000236313	NA	VN1R53P	vomeronasal 1 receptor 53 pseudogene [Source:HGNC Symbol;Acc:HGNC:37373]	5.7993	3.53339	1.8317	0.00341134	0.0263537	TRUE	UP
ENSG00000289288	NA	NA	NA	6.98167	3.45732	1.72136	0.00341852	0.02637	TRUE	UP
ENSG00000270820	NA	AC016727.1	novel transcript, antisense to XPO1	57.658	1.45278	0.619272	0.00341777	0.02637	TRUE	UP
ENSG00000109339	5602	MAPK10	mitogen-activated protein kinase 10 [Source:HGNC Symbol;Acc:HGNC:6872]	461.952	1.20117	0.523143	0.00341453	0.02637	TRUE	UP
ENSG00000287485	NA	AL451166.1	novel transcript	14.1351	3.2382	1.50947	0.00341601	0.02637	TRUE	UP
ENSG00000155849	9844	ELMO1	engulfment and cell motility 1 [Source:HGNC Symbol;Acc:HGNC:16286]	44.5152	2.50893	1.06827	0.00341908	0.02637	TRUE	UP
ENSG00000128262	NA	POM121L9P	POM121 transmembrane nucleoporin like 9, pseudogene [Source:HGNC Symbol;Acc:HGNC:30080]	12.6394	3.11036	1.41452	0.00341819	0.02637	TRUE	UP
ENSG00000280305	NA	AC018765.1	tec	13.9121	3.24814	1.51799	0.00342056	0.0263741	TRUE	UP
ENSG00000114200	590	BCHE	butyrylcholinesterase [Source:HGNC Symbol;Acc:HGNC:983]	14.6868	3.56992	1.92107	0.00342363	0.0263906	TRUE	UP
ENSG00000153292	266977	ADGRF1	adhesion G protein-coupled receptor F1 [Source:HGNC Symbol;Acc:HGNC:18990]	4226.57	-1.6869	0.7103	0.00342501	0.026394	TRUE	DOWN
ENSG00000171403	3857	KRT9	keratin 9 [Source:HGNC Symbol;Acc:HGNC:6447]	8.36012	3.13032	1.4294	0.00342628	0.0263966	TRUE	UP
ENSG00000153094	10018	BCL2L11	BCL2 like 11 [Source:HGNC Symbol;Acc:HGNC:994]	278.378	-0.875355	0.393172	0.00343062	0.0264227	TRUE	DOWN
ENSG00000230445	NA	LRRC37A6P	leucine rich repeat containing 37 member A6, pseudogene [Source:HGNC Symbol;Acc:HGNC:33746]	15.2717	2.7781	1.20997	0.00343166	0.0264235	TRUE	UP
ENSG00000249948	57733	GBA3	glucosylceramidase beta 3 (gene/pseudogene) [Source:HGNC Symbol;Acc:HGNC:19069]	11.0715	3.18682	1.47174	0.00343542	0.0264235	TRUE	UP
ENSG00000230928	NA	AL139241.1	novel transcript	68.249	2.05198	0.860084	0.00343373	0.0264235	TRUE	UP
ENSG00000258998	NA	LINC02302	long intergenic non-protein coding RNA 2302 [Source:HGNC Symbol;Acc:HGNC:53221]	22.6699	2.88285	1.2704	0.00343528	0.0264235	TRUE	UP
ENSG00000267107	100505495	PCAT19	prostate cancer associated transcript 19 [Source:HGNC Symbol;Acc:HGNC:49593]	23.7582	2.70354	1.16929	0.0034335	0.0264235	TRUE	UP
ENSG00000225806	NA	AL121917.1	novel transcript, antisense to GNAS	14.5494	2.813	1.23005	0.00343747	0.026432	TRUE	UP
ENSG00000223489	NA	NEFHP1	neurofilament heavy pseudogene 1 [Source:HGNC Symbol;Acc:HGNC:7738]	5.7919	3.58334	2.02474	0.00344184	0.0264556	TRUE	UP
ENSG00000163508	8320	EOMES	eomesodermin [Source:HGNC Symbol;Acc:HGNC:3372]	11.2571	2.86547	1.26091	0.00344507	0.0264556	TRUE	UP
ENSG00000175920	285489	DOK7	docking protein 7 [Source:HGNC Symbol;Acc:HGNC:26594]	92.5039	1.39476	0.597925	0.00344619	0.0264556	TRUE	UP
ENSG00000248736	NA	AC094105.2	novel transcript	11.612	3.58295	2.03106	0.00344372	0.0264556	TRUE	UP
ENSG00000101542	28316	CDH20	cadherin 20 [Source:HGNC Symbol;Acc:HGNC:1760]	15.2399	2.46893	1.05021	0.00344556	0.0264556	TRUE	UP
ENSG00000100191	6527	SLC5A4	solute carrier family 5 member 4 [Source:HGNC Symbol;Acc:HGNC:11039]	12.3852	3.41654	1.6784	0.00344552	0.0264556	TRUE	UP
ENSG00000226808	NA	LINC00840	long intergenic non-protein coding RNA 840 [Source:HGNC Symbol;Acc:HGNC:44987]	25.8617	3.21741	1.49666	0.00344825	0.0264642	TRUE	UP
ENSG00000215174	286430	NLRP2B	NLR family pyrin domain containing 2B [Source:HGNC Symbol;Acc:HGNC:29887]	6.18276	3.54443	1.86517	0.0034498	0.0264689	TRUE	UP
ENSG00000213448	NA	RPS23P2	ribosomal protein S23 pseudogene 2 [Source:HGNC Symbol;Acc:HGNC:36568]	7.10253	2.99501	1.34073	0.00345265	0.0264724	TRUE	UP
ENSG00000251076	NA	AC104126.1	novel transcript	10.0509	2.96408	1.32113	0.00345187	0.0264724	TRUE	UP
ENSG00000170786	195814	SDR16C5	short chain dehydrogenase/reductase family 16C member 5 [Source:HGNC Symbol;Acc:HGNC:30311]	1065.46	1.82017	0.764597	0.00345368	0.0264724	TRUE	UP
ENSG00000287781	NA	AC018714.2	novel transcript	7.41755	3.39558	1.65713	0.00345402	0.0264724	TRUE	UP
ENSG00000247131	NA	AC025263.1	novel transcript, antisense to RAB3IP	12.3733	3.13254	1.43426	0.00345929	0.0265055	TRUE	UP
ENSG00000285652	NA	AL591428.1	novel transcript	9.94852	3.29954	1.5663	0.00346198	0.0265148	TRUE	UP
ENSG00000067842	492	ATP2B3	ATPase plasma membrane Ca2+ transporting 3 [Source:HGNC Symbol;Acc:HGNC:816]	10.6479	3.45724	1.72958	0.00346334	0.0265148	TRUE	UP
ENSG00000181785	219447	OR5AS1	olfactory receptor family 5 subfamily AS member 1 [Source:HGNC Symbol;Acc:HGNC:15261]	25.3287	2.86566	1.26237	0.00346258	0.0265148	TRUE	UP
ENSG00000227455	NA	AL450345.1	novel transcript	22.0611	2.97332	1.32804	0.00346524	0.0265222	TRUE	UP
ENSG00000280776	NA	LINC01202	long intergenic non-protein coding RNA 1202 [Source:HGNC Symbol;Acc:HGNC:49633]	15.734	3.56693	2.10831	0.00346639	0.0265237	TRUE	UP
ENSG00000070601	22844	FRMPD1	FERM and PDZ domain containing 1 [Source:HGNC Symbol;Acc:HGNC:29159]	20.1062	2.93818	1.30646	0.00346886	0.0265354	TRUE	UP
ENSG00000279394	NA	AC015871.5	novel transcript	12.2586	3.31527	1.58132	0.00346986	0.0265358	TRUE	UP
ENSG00000285529	NA	AC016816.1	novel transcript	6.08261	3.53405	1.8504	0.00347184	0.0265437	TRUE	UP
ENSG00000233008	NA	LINC01725	long intergenic non-protein coding RNA 1725 [Source:HGNC Symbol;Acc:HGNC:52513]	57.6338	2.30128	0.972411	0.00347389	0.0265508	TRUE	UP
ENSG00000231532	NA	LINC01249	long intergenic non-protein coding RNA 1249 [Source:HGNC Symbol;Acc:HGNC:49843]	16.58	3.25747	1.53203	0.00347535	0.0265508	TRUE	UP
ENSG00000108797	8506	CNTNAP1	contactin associated protein 1 [Source:HGNC Symbol;Acc:HGNC:8011]	13.106	3.07838	1.39789	0.0034756	0.0265508	TRUE	UP
ENSG00000286769	NA	AC064869.1	novel transcript	8.1491	3.5653	2.10789	0.0034779	0.0265606	TRUE	UP
ENSG00000227244	NA	LINC00845	long intergenic non-protein coding RNA 845 [Source:HGNC Symbol;Acc:HGNC:45033]	10.4391	3.57771	2.01862	0.00347877	0.0265606	TRUE	UP
ENSG00000224025	NA	AL353616.1	dermatan sulfate epimerase (DSE) pseudogene	9.40043	3.576	1.99261	0.00348041	0.0265631	TRUE	UP
ENSG00000182310	147650	SPACA6	sperm acrosome associated 6 [Source:HGNC Symbol;Acc:HGNC:27113]	23.7651	1.38325	0.594515	0.00348099	0.0265631	TRUE	UP
ENSG00000287032	NA	AC018647.3	novel transcript	12.6941	3.17797	1.47023	0.0034843	0.0265799	TRUE	UP
ENSG00000259150	NA	LINC00929	long intergenic non-protein coding RNA 929 [Source:HGNC Symbol;Acc:HGNC:48615]	16.5283	3.53258	1.85165	0.00348585	0.0265799	TRUE	UP
ENSG00000287993	NA	AC090338.1	novel transcript	7.04482	3.44939	1.72391	0.00348603	0.0265799	TRUE	UP
ENSG00000266976	NA	AC079466.1	novel transcript	11.7059	3.08992	1.40709	0.0034889	0.0265913	TRUE	UP
ENSG00000204519	90233	ZNF551	zinc finger protein 551 [Source:HGNC Symbol;Acc:HGNC:25108]	193.297	-1.07979	0.477744	0.00348942	0.0265913	TRUE	DOWN
ENSG00000233420	NA	AC002069.2	novel transcript	12.4011	3.27451	1.54822	0.00349101	0.0265962	TRUE	UP
ENSG00000112077	6005	RHAG	Rh associated glycoprotein [Source:HGNC Symbol;Acc:HGNC:10006]	11.6659	3.31096	1.58061	0.00349456	0.0266091	TRUE	UP
ENSG00000286044	NA	AP001977.1	novel transcript	28.6664	3.14375	1.44597	0.00349527	0.0266091	TRUE	UP
ENSG00000258225	NA	AC073571.1	novel transcript, antisense to NAV3	5.78047	3.57517	2.01813	0.00349554	0.0266091	TRUE	UP
ENSG00000285417	NA	BX571818.1	novel pseudogene	9.42163	3.37295	1.64075	0.00350089	0.0266143	TRUE	UP
ENSG00000287900	NA	AC061961.1	novel transcript	18.9339	3.47966	1.76643	0.0034978	0.0266143	TRUE	UP
ENSG00000289986	NA	NA	NA	13.0284	3.14921	1.45082	0.00350371	0.0266143	TRUE	UP
ENSG00000249803	NA	AC112178.1	novel transcript	17.9839	3.49626	1.79244	0.0035038	0.0266143	TRUE	UP
ENSG00000286944	NA	AL137018.1	novel transcript, antisense to RORB	15.8079	2.95315	1.31854	0.00350296	0.0266143	TRUE	UP
ENSG00000052850	60529	ALX4	ALX homeobox 4 [Source:HGNC Symbol;Acc:HGNC:450]	14.775	3.56757	1.95612	0.00349935	0.0266143	TRUE	UP
ENSG00000248550	NA	OTX2-AS1	OTX2 antisense RNA 1 (head to head) [Source:HGNC Symbol;Acc:HGNC:43906]	14.8518	3.34757	1.61572	0.00350172	0.0266143	TRUE	UP
ENSG00000178226	146547	PRSS36	serine protease 36 [Source:HGNC Symbol;Acc:HGNC:26906]	34.8283	1.51902	0.647231	0.0034985	0.0266143	TRUE	UP
ENSG00000184361	124783	SPATA32	spermatogenesis associated 32 [Source:HGNC Symbol;Acc:HGNC:26349]	11.4826	2.15822	0.909613	0.00350821	0.0266406	TRUE	UP
ENSG00000248698	NA	LINC01085	long intergenic non-protein coding RNA 1085 [Source:HGNC Symbol;Acc:HGNC:27198]	12.0807	3.47207	1.76014	0.00351911	0.0266444	TRUE	UP
ENSG00000175426	5122	PCSK1	proprotein convertase subtilisin/kexin type 1 [Source:HGNC Symbol;Acc:HGNC:8743]	28.4591	2.73523	1.19199	0.00351371	0.0266444	TRUE	UP
ENSG00000101981	2158	F9	coagulation factor IX [Source:HGNC Symbol;Acc:HGNC:3551]	9.24143	3.5477	2.13958	0.00351659	0.0266444	TRUE	UP
ENSG00000288005	NA	AC104211.4	novel transcript	8.73782	3.56745	1.96801	0.00351529	0.0266444	TRUE	UP
ENSG00000171798	85442	KNDC1	kinase non-catalytic C-lobe domain containing 1 [Source:HGNC Symbol;Acc:HGNC:29374]	31.5967	2.98452	1.33956	0.00351744	0.0266444	TRUE	UP
ENSG00000289310	NA	NA	NA	15.4363	2.65546	1.149	0.0035143	0.0266444	TRUE	UP
ENSG00000119599	26094	DCAF4	DDB1 and CUL4 associated factor 4 [Source:HGNC Symbol;Acc:HGNC:20229]	194.639	-0.9317	0.418337	0.0035102	0.0266444	TRUE	DOWN
ENSG00000258553	NA	AL157911.1	novel transcript, antisense to LRRC9	7.27863	3.55033	1.90237	0.00351233	0.0266444	TRUE	UP
ENSG00000289687	NA	NA	NA	18.2271	2.32491	0.985347	0.00351252	0.0266444	TRUE	UP
ENSG00000225193	NA	RPS12P26	ribosomal protein S12 pseudogene 26 [Source:HGNC Symbol;Acc:HGNC:36320]	11.9654	-2.04695	0.861578	0.00351653	0.0266444	TRUE	DOWN
ENSG00000090659	30835	CD209	CD209 molecule [Source:HGNC Symbol;Acc:HGNC:1641]	4.89267	3.55846	1.9309	0.00351914	0.0266444	TRUE	UP
ENSG00000231079	NA	AC105402.3	novel transcript	16.4838	3.43692	1.7151	0.00352256	0.0266559	TRUE	UP
ENSG00000138472	9626	GUCA1C	guanylate cyclase activator 1C [Source:HGNC Symbol;Acc:HGNC:4680]	7.67693	3.03839	1.37513	0.00352216	0.0266559	TRUE	UP
ENSG00000287621	NA	AC021851.2	novel transcript	16.1138	3.56757	1.97995	0.00352683	0.0266645	TRUE	UP
ENSG00000181847	201633	TIGIT	T cell immunoreceptor with Ig and ITIM domains [Source:HGNC Symbol;Acc:HGNC:26838]	11.9666	3.46545	1.75254	0.00352665	0.0266645	TRUE	UP
ENSG00000114346	1894	ECT2	epithelial cell transforming 2 [Source:HGNC Symbol;Acc:HGNC:3155]	952.189	1.35544	0.585165	0.00352769	0.0266645	TRUE	UP
ENSG00000131386	117248	GALNT15	polypeptide N-acetylgalactosaminyltransferase 15 [Source:HGNC Symbol;Acc:HGNC:21531]	20.22	3.00522	1.35388	0.00352888	0.0266645	TRUE	UP
ENSG00000253279	NA	LINC02209	long intergenic non-protein coding RNA 2209 [Source:HGNC Symbol;Acc:HGNC:27827]	9.03962	3.40569	1.67991	0.00352939	0.0266645	TRUE	UP
ENSG00000172009	7064	THOP1	thimet oligopeptidase 1 [Source:HGNC Symbol;Acc:HGNC:11793]	533.527	-1.23966	0.540731	0.00352757	0.0266645	TRUE	DOWN
ENSG00000266290	NA	AC015813.3	novel transcript	18.861	3.51508	1.83089	0.00353115	0.0266704	TRUE	UP
ENSG00000287983	NA	AL035251.1	novel transcript	12.0168	2.98624	1.3419	0.00353207	0.0266704	TRUE	UP
ENSG00000231252	NA	AC099792.1	novel transcript	18.2579	3.27577	1.55469	0.00353561	0.02669	TRUE	UP
ENSG00000138039	3973	LHCGR	luteinizing hormone/choriogonadotropin receptor [Source:HGNC Symbol;Acc:HGNC:6585]	16.2538	3.26356	1.54439	0.00353675	0.0266914	TRUE	UP
ENSG00000146966	27147	DENND2A	DENN domain containing 2A [Source:HGNC Symbol;Acc:HGNC:22212]	17.6476	2.9102	1.2949	0.00353825	0.0266955	TRUE	UP
ENSG00000205835	647309	GMNC	geminin coiled-coil domain containing [Source:HGNC Symbol;Acc:HGNC:40049]	23.3589	3.15006	1.45506	0.00353952	0.0266979	TRUE	UP
ENSG00000287536	NA	AC012500.1	novel transcript, antisense to PDE1A	9.57333	3.54054	2.1473	0.00354081	0.0266981	TRUE	UP
ENSG00000266677	NA	AC087164.1	novel transcript	6.94321	3.23931	1.5247	0.00354144	0.0266981	TRUE	UP
ENSG00000239767	NA	AC108733.1	novel transcript	11.0457	3.37343	1.64771	0.00354491	0.0267157	TRUE	UP
ENSG00000287410	NA	AL161941.1	novel transcript	12.5946	3.55044	1.91723	0.00354568	0.0267157	TRUE	UP
ENSG00000233432	NA	MTIF2P1	mitochondrial translational initiation factor 2 pseudogene 1 [Source:HGNC Symbol;Acc:HGNC:14861]	6.65208	3.56693	2.03672	0.00354884	0.026718	TRUE	UP
ENSG00000273763	NA	AC007318.2	marker of proliferation Ki-67 (MKI67) pseudogene	29.1588	1.65397	0.701542	0.00354738	0.026718	TRUE	UP
ENSG00000135083	79616	CCNJL	cyclin J like [Source:HGNC Symbol;Acc:HGNC:25876]	278.124	-0.969253	0.434564	0.0035483	0.026718	TRUE	DOWN
ENSG00000176635	150280	HORMAD2	HORMA domain containing 2 [Source:HGNC Symbol;Acc:HGNC:28383]	14.1691	3.23753	1.52437	0.00355131	0.0267295	TRUE	UP
ENSG00000218305	168448	CDC14C	cell division cycle 14C [Source:HGNC Symbol;Acc:HGNC:22427]	8.94402	3.49155	1.79626	0.00355259	0.026732	TRUE	UP
ENSG00000249917	NA	LINC00536	long intergenic non-protein coding RNA 536 [Source:HGNC Symbol;Acc:HGNC:43645]	18.7972	2.68575	1.16803	0.00355792	0.0267561	TRUE	UP
ENSG00000283258	NA	AC007491.1	novel transcript	15.601	3.17259	1.47387	0.00355821	0.0267561	TRUE	UP
ENSG00000233056	90625	ERVH48-1	endogenous retrovirus group 48 member 1 [Source:HGNC Symbol;Acc:HGNC:17216]	7.44227	3.38234	1.65909	0.00355866	0.0267561	TRUE	UP
ENSG00000248809	NA	LINC01095	long intergenic non-protein coding RNA 1095 [Source:HGNC Symbol;Acc:HGNC:49220]	13.926	3.40064	1.67923	0.00356037	0.0267618	TRUE	UP
ENSG00000231741	NA	AL353743.3	novel pseudogene	10.4549	3.40516	1.68534	0.00356688	0.0268036	TRUE	UP
ENSG00000257126	NA	FOXG1-AS1	FOXG1 antisense RNA 1 [Source:HGNC Symbol;Acc:HGNC:50663]	17.7484	3.41585	1.69787	0.00356845	0.0268082	TRUE	UP
ENSG00000160716	1141	CHRNB2	cholinergic receptor nicotinic beta 2 subunit [Source:HGNC Symbol;Acc:HGNC:1962]	12.0117	3.19835	1.49564	0.00357591	0.0268442	TRUE	UP
ENSG00000073464	1183	CLCN4	chloride voltage-gated channel 4 [Source:HGNC Symbol;Acc:HGNC:2022]	152.361	-1.04676	0.466484	0.00357666	0.0268442	TRUE	DOWN
ENSG00000255384	NA	AP001267.2	novel transcript	7.35184	3.41299	1.69599	0.00357717	0.0268442	TRUE	UP
ENSG00000175463	374403	TBC1D10C	TBC1 domain family member 10C [Source:HGNC Symbol;Acc:HGNC:24702]	5.46222	3.5627	2.01499	0.00357897	0.0268442	TRUE	UP
ENSG00000125247	84899	TMTC4	transmembrane O-mannosyltransferase targeting cadherins 4 [Source:HGNC Symbol;Acc:HGNC:25904]	217.386	-0.71445	0.322922	0.00357873	0.0268442	TRUE	DOWN
ENSG00000270490	NA	AC110048.1	leucine zipper-EF-hand containing transmembrane protein 1 (LETM1) pseudogene	5.46222	3.5627	2.01499	0.00357897	0.0268442	TRUE	UP
ENSG00000279486	144125	OR2AG1	olfactory receptor family 2 subfamily AG member 1 (gene/pseudogene) [Source:HGNC Symbol;Acc:HGNC:15142]	17.5075	3.2884	1.57134	0.00358125	0.0268541	TRUE	UP
ENSG00000253868	NA	FER1L6-AS2	FER1L6 antisense RNA 2 [Source:HGNC Symbol;Acc:HGNC:26534]	17.2337	3.15713	1.46517	0.00358724	0.0268919	TRUE	UP
ENSG00000258231	NA	AC020637.1	novel transcript	19.2965	3.32166	1.60287	0.00358964	0.0269027	TRUE	UP
ENSG00000283654	100128908	LMLN2	leishmanolysin like peptidase 2 [Source:HGNC Symbol;Acc:HGNC:53647]	9.48769	3.1376	1.45128	0.00359365	0.0269256	TRUE	UP
ENSG00000100344	80339	PNPLA3	patatin like phospholipase domain containing 3 [Source:HGNC Symbol;Acc:HGNC:18590]	206.623	-1.28433	0.55962	0.00359464	0.0269258	TRUE	DOWN
ENSG00000188124	338755	OR2AG2	olfactory receptor family 2 subfamily AG member 2 [Source:HGNC Symbol;Acc:HGNC:15143]	15.9491	3.3429	1.62424	0.0035963	0.0269311	TRUE	UP
ENSG00000100206	11144	DMC1	DNA meiotic recombinase 1 [Source:HGNC Symbol;Acc:HGNC:2927]	39.1883	2.76359	1.21362	0.00359857	0.0269408	TRUE	UP
ENSG00000279024	NA	AC112255.1	TEC	12.401	3.22416	1.51914	0.003602	0.0269522	TRUE	UP
ENSG00000248243	NA	LINC02014	long intergenic non-protein coding RNA 2014 [Source:HGNC Symbol;Acc:HGNC:52849]	10.0629	2.39545	1.02335	0.00360119	0.0269522	TRUE	UP
ENSG00000285091	NA	AL109840.2	novel transcript	13.9474	2.71194	1.18563	0.0036087	0.0269951	TRUE	UP
ENSG00000206199	389161	ANKUB1	ankyrin repeat and ubiquitin domain containing 1 [Source:HGNC Symbol;Acc:HGNC:29642]	115.42	1.1217	0.496918	0.00361219	0.027014	TRUE	UP
ENSG00000197993	3792	KEL	Kell metallo-endopeptidase (Kell blood group) [Source:HGNC Symbol;Acc:HGNC:6308]	15.4925	2.94453	1.32223	0.00361457	0.0270246	TRUE	UP
ENSG00000077800	8468	FKBP6	FKBP prolyl isomerase 6 [Source:HGNC Symbol;Acc:HGNC:3722]	15.1937	3.143	1.45807	0.00362173	0.0270637	TRUE	UP
ENSG00000262655	10418	SPON1	spondin 1 [Source:HGNC Symbol;Acc:HGNC:11252]	42.7352	1.38078	0.597476	0.00362115	0.0270637	TRUE	UP
ENSG00000173662	80835	TAS1R1	taste 1 receptor member 1 [Source:HGNC Symbol;Acc:HGNC:14448]	6.85261	3.5376	1.9138	0.00362613	0.0270678	TRUE	UP
ENSG00000071282	29995	LMCD1	LIM and cysteine rich domains 1 [Source:HGNC Symbol;Acc:HGNC:6633]	204.741	-1.72616	0.732958	0.00362458	0.0270678	TRUE	DOWN
ENSG00000149489	6094	ROM1	retinal outer segment membrane protein 1 [Source:HGNC Symbol;Acc:HGNC:10254]	36.638	1.55824	0.666448	0.00362514	0.0270678	TRUE	UP
ENSG00000258773	NA	AC087636.1	novel transcript	22.9412	3.12797	1.44738	0.00362593	0.0270678	TRUE	UP
ENSG00000231246	NA	AL445426.1	novel transcript	23.2491	2.79057	1.23099	0.00362782	0.0270732	TRUE	UP
ENSG00000288016	NA	AL162493.1	novel transcript	13.1069	3.07407	1.40911	0.00362878	0.0270732	TRUE	UP
ENSG00000243297	NA	RPL31P61	ribosomal protein L31 pseudogene 61 [Source:HGNC Symbol;Acc:HGNC:35635]	5.08561	3.27043	1.56146	0.0036303	0.0270774	TRUE	UP
ENSG00000196534	NA	OR9K1P	olfactory receptor family 9 subfamily K member 1 pseudogene [Source:HGNC Symbol;Acc:HGNC:15338]	15.7708	2.96764	1.33837	0.00363255	0.0270798	TRUE	UP
ENSG00000158955	7484	WNT9B	Wnt family member 9B [Source:HGNC Symbol;Acc:HGNC:12779]	9.18082	3.48738	1.80806	0.00363202	0.0270798	TRUE	UP
ENSG00000163530	151871	DPPA2	developmental pluripotency associated 2 [Source:HGNC Symbol;Acc:HGNC:19197]	8.28446	3.44746	1.7496	0.00363689	0.0271013	TRUE	UP
ENSG00000119508	8013	NR4A3	nuclear receptor subfamily 4 group A member 3 [Source:HGNC Symbol;Acc:HGNC:7982]	25.3909	3.16847	1.47891	0.00363736	0.0271013	TRUE	UP
ENSG00000132485	9406	ZRANB2	zinc finger RANBP2-type containing 2 [Source:HGNC Symbol;Acc:HGNC:13058]	1149.48	-1.30853	0.570183	0.00364257	0.0271274	TRUE	DOWN
ENSG00000126856	11105	PRDM7	PR/SET domain 7 [Source:HGNC Symbol;Acc:HGNC:9351]	15.2231	3.54641	1.95593	0.00364313	0.0271274	TRUE	UP
ENSG00000101224	994	CDC25B	cell division cycle 25B [Source:HGNC Symbol;Acc:HGNC:1726]	121.528	-1.09126	0.485591	0.00364376	0.0271274	TRUE	DOWN
ENSG00000285902	NA	AL136442.1	novel transcript	7.6624	3.44012	1.74163	0.00364663	0.0271415	TRUE	UP
ENSG00000167104	128859	BPIFB6	BPI fold containing family B member 6 [Source:HGNC Symbol;Acc:HGNC:16504]	8.32887	3.5451	1.95334	0.00364848	0.0271481	TRUE	UP
ENSG00000196646	7695	ZNF136	zinc finger protein 136 [Source:HGNC Symbol;Acc:HGNC:12920]	199.356	-0.768486	0.349306	0.0036507	0.0271575	TRUE	DOWN
ENSG00000266952	NA	LINC01538	long intergenic non-protein coding RNA 1538 [Source:HGNC Symbol;Acc:HGNC:51306]	16.9639	3.01023	1.36791	0.00365373	0.0271728	TRUE	UP
ENSG00000285838	NA	AL646090.2	novel transcript	15.2545	3.06728	1.40712	0.00365887	0.0271944	TRUE	UP
ENSG00000287426	NA	AP003327.2	novel transcript	7.4128	3.11572	1.44169	0.00365953	0.0271944	TRUE	UP
ENSG00000288052	NA	AL356952.1	novel transcript	6.99738	3.53264	1.91266	0.00365802	0.0271944	TRUE	UP
ENSG00000256195	NA	AP002518.1	novel transcript	17.1571	3.04378	1.39125	0.00366249	0.0272092	TRUE	UP
ENSG00000228917	NA	AL591806.1	novel transcript	24.8657	-1.42958	0.617546	0.0036643	0.0272154	TRUE	DOWN
ENSG00000230778	100131244	ANKRD63	ankyrin repeat domain 63 [Source:HGNC Symbol;Acc:HGNC:40027]	6.95233	3.54578	2.07306	0.00366586	0.0272198	TRUE	UP
ENSG00000273777	125931	CEACAM20	carcinoembryonic antigen related cell adhesion molecule 20 [Source:HGNC Symbol;Acc:HGNC:24879]	12.4154	3.25392	1.55166	0.00366855	0.0272326	TRUE	UP
ENSG00000104320	4683	NBN	nibrin [Source:HGNC Symbol;Acc:HGNC:7652]	1023.51	-0.64989	0.292426	0.00367081	0.0272421	TRUE	DOWN
ENSG00000227128	NA	LBX1-AS1	LBX1 antisense RNA 1 [Source:HGNC Symbol;Acc:HGNC:48678]	10.8344	3.17948	1.49113	0.00367297	0.027251	TRUE	UP
ENSG00000180875	64388	GREM2	gremlin 2, DAN family BMP antagonist [Source:HGNC Symbol;Acc:HGNC:17655]	13.5908	3.12041	1.44675	0.00367653	0.0272655	TRUE	UP
ENSG00000226552	NA	BX284613.1	novel pseudogene	8.33154	3.44458	1.75334	0.00367686	0.0272655	TRUE	UP
ENSG00000141433	116	ADCYAP1	adenylate cyclase activating polypeptide 1 [Source:HGNC Symbol;Acc:HGNC:241]	13.6822	3.09393	1.42777	0.00367869	0.0272718	TRUE	UP
ENSG00000168903	10917	BTNL3	butyrophilin like 3 [Source:HGNC Symbol;Acc:HGNC:1143]	17.3202	3.07727	1.41616	0.00368109	0.0272824	TRUE	UP
ENSG00000162676	2672	GFI1	growth factor independent 1 transcriptional repressor [Source:HGNC Symbol;Acc:HGNC:4237]	25.2437	2.0038	0.850207	0.00368379	0.0272952	TRUE	UP
ENSG00000285955	NA	BX842242.1	novel transcript	9.93877	3.30943	1.60388	0.00368594	0.0273039	TRUE	UP
ENSG00000260816	NA	AC027279.1	novel transcript, sense intronic to WWOX	29.2657	2.6842	1.1757	0.00368838	0.0273148	TRUE	UP
ENSG00000214381	NA	LINC00488	long intergenic non-protein coding RNA 488 [Source:HGNC Symbol;Acc:HGNC:32675]	16.3358	3.09722	1.43155	0.00369386	0.0273482	TRUE	UP
ENSG00000186377	260293	CYP4X1	cytochrome P450 family 4 subfamily X member 1 [Source:HGNC Symbol;Acc:HGNC:20244]	534.252	-1.66771	0.712021	0.00369664	0.0273616	TRUE	DOWN
ENSG00000261649	728310	GOLGA6L7	golgin A6 family like 7 [Source:HGNC Symbol;Acc:HGNC:37442]	8.09228	3.28617	1.58373	0.00369765	0.0273618	TRUE	UP
ENSG00000214432	NA	VPS33B-DT	VPS33B divergent transcript [Source:HGNC Symbol;Acc:HGNC:51413]	11.0239	2.62407	1.14424	0.00370192	0.0273862	TRUE	UP
ENSG00000172965	NA	MIR4435-2HG	MIR4435-2 host gene [Source:HGNC Symbol;Acc:HGNC:35163]	483.566	-0.88213	0.400814	0.00370774	0.027422	TRUE	DOWN
ENSG00000154783	152273	FGD5	FYVE, RhoGEF and PH domain containing 5 [Source:HGNC Symbol;Acc:HGNC:19117]	23.9782	2.77185	1.22613	0.00371169	0.0274331	TRUE	UP
ENSG00000229178	NA	AC233280.1	novel transcript	11.1951	1.99684	0.848397	0.00371216	0.0274331	TRUE	UP
ENSG00000277151	NA	AL138820.1	novel transcript	20.4036	3.11591	1.4467	0.00371035	0.0274331	TRUE	UP
ENSG00000164600	63974	NEUROD6	neuronal differentiation 6 [Source:HGNC Symbol;Acc:HGNC:13804]	9.90227	3.50888	2.15902	0.00371606	0.027437	TRUE	UP
ENSG00000286876	NA	AC069540.2	novel transcript	10.8154	3.5428	2.03589	0.00371496	0.027437	TRUE	UP
ENSG00000166578	115811	IQCD	IQ motif containing D [Source:HGNC Symbol;Acc:HGNC:25168]	92.5043	2.17798	0.928038	0.00371539	0.027437	TRUE	UP
ENSG00000074219	8463	TEAD2	TEA domain transcription factor 2 [Source:HGNC Symbol;Acc:HGNC:11715]	126.164	-1.2811	0.561458	0.00371659	0.027437	TRUE	DOWN
ENSG00000184903	83943	IMMP2L	inner mitochondrial membrane peptidase subunit 2 [Source:HGNC Symbol;Acc:HGNC:14598]	170.911	-1.25916	0.553036	0.00372029	0.0274571	TRUE	DOWN
ENSG00000159423	8659	ALDH4A1	aldehyde dehydrogenase 4 family member A1 [Source:HGNC Symbol;Acc:HGNC:406]	811.409	-1.70824	0.729149	0.00372274	0.0274679	TRUE	DOWN
ENSG00000129437	43847	KLK14	kallikrein related peptidase 14 [Source:HGNC Symbol;Acc:HGNC:6362]	7.51538	3.05713	1.40617	0.00372668	0.0274898	TRUE	UP
ENSG00000180438	NA	TPRXL	tetrapeptide repeat homeobox like [Source:HGNC Symbol;Acc:HGNC:32178]	34.3192	1.92283	0.817919	0.003736	0.0275085	TRUE	UP
ENSG00000197475	NA	ADAM3A	ADAM metallopeptidase domain 3A (pseudogene) [Source:HGNC Symbol;Acc:HGNC:209]	21.9423	3.2016	1.51505	0.00373241	0.0275085	TRUE	UP
ENSG00000205126	390110	ACCSL	1-aminocyclopropane-1-carboxylate synthase homolog (inactive) like [Source:HGNC Symbol;Acc:HGNC:34391]	12.814	3.43828	1.75558	0.00373379	0.0275085	TRUE	UP
ENSG00000235931	NA	LINC01553	long intergenic non-protein coding RNA 1553 [Source:HGNC Symbol;Acc:HGNC:23524]	20.0679	2.90087	1.3042	0.00373148	0.0275085	TRUE	UP
ENSG00000171847	55138	FAM90A1	family with sequence similarity 90 member A1 [Source:HGNC Symbol;Acc:HGNC:25526]	7.95188	3.33083	1.63152	0.00373702	0.0275085	TRUE	UP
ENSG00000278291	NA	AL161772.1	novel transcript, antisense to IL17D	15.1058	3.32393	1.62392	0.00373161	0.0275085	TRUE	UP
ENSG00000176046	26471	NUPR1	nuclear protein 1, transcriptional regulator [Source:HGNC Symbol;Acc:HGNC:29990]	106.094	1.71391	0.731923	0.00373705	0.0275085	TRUE	UP
ENSG00000279321	NA	AC018692.1	novel transcript	11.0676	3.50469	1.86914	0.00373605	0.0275085	TRUE	UP
ENSG00000225272	NA	AL451074.2	ribosomal protein L21 (RPL21) pseudogene	5.99938	3.48527	1.83104	0.00374024	0.0275247	TRUE	UP
ENSG00000287474	NA	AC110614.1	novel transcript	12.7219	3.39736	1.70579	0.00374869	0.0275797	TRUE	UP
ENSG00000172900	NA	AP002387.1	novel actin domain containing pseudogene	13.8278	3.06015	1.41048	0.00375115	0.0275906	TRUE	UP
ENSG00000189223	NA	PAX8-AS1	PAX8 antisense RNA 1 [Source:HGNC Symbol;Acc:HGNC:49271]	2003.92	1.88117	0.801248	0.00375676	0.0276126	TRUE	UP
ENSG00000146842	84928	TMEM209	transmembrane protein 209 [Source:HGNC Symbol;Acc:HGNC:21898]	632.161	-0.683343	0.310142	0.00375695	0.0276126	TRUE	DOWN
ENSG00000139155	53919	SLCO1C1	solute carrier organic anion transporter family member 1C1 [Source:HGNC Symbol;Acc:HGNC:13819]	21.0471	3.25721	1.56501	0.00375808	0.0276126	TRUE	UP
ENSG00000277363	80725	SRCIN1	SRC kinase signaling inhibitor 1 [Source:HGNC Symbol;Acc:HGNC:29506]	17.3249	2.98161	1.35774	0.00375759	0.0276126	TRUE	UP
ENSG00000160191	5152	PDE9A	phosphodiesterase 9A [Source:HGNC Symbol;Acc:HGNC:8795]	71.0232	1.23135	0.543162	0.00375951	0.0276159	TRUE	UP
ENSG00000289497	NA	NA	NA	6.07872	3.49822	1.86291	0.00376224	0.0276252	TRUE	UP
ENSG00000288536	NA	NA	NA	13.3134	3.2012	1.51798	0.00376274	0.0276252	TRUE	UP
ENSG00000227930	NA	AC003087.1	novel transcript	6.94184	3.37996	1.68825	0.00376626	0.0276439	TRUE	UP
ENSG00000240241	NA	AC108752.1	novel transcript	12.646	2.84883	1.27521	0.003768	0.0276494	TRUE	UP
ENSG00000152092	460	ASTN1	astrotactin 1 [Source:HGNC Symbol;Acc:HGNC:773]	24.131	2.75764	1.22199	0.00376976	0.0276496	TRUE	UP
ENSG00000253177	101926956	AC104211.2	novel transcript	12.9332	3.13018	1.46307	0.00377	0.0276496	TRUE	UP
ENSG00000117400	4352	MPL	MPL proto-oncogene, thrombopoietin receptor [Source:HGNC Symbol;Acc:HGNC:7217]	20.9239	2.88721	1.29888	0.0037724	0.02766	TRUE	UP
ENSG00000138684	59067	IL21	interleukin 21 [Source:HGNC Symbol;Acc:HGNC:6005]	18.3364	3.20078	1.51923	0.00377753	0.0276904	TRUE	UP
ENSG00000213735	NA	ANAPC10P1	anaphase promoting complex subunit 10 pseudogene 1 [Source:HGNC Symbol;Acc:HGNC:33976]	14.0228	2.7132	1.19775	0.00378188	0.0276934	TRUE	UP
ENSG00000255344	NA	LINC02706	long intergenic non-protein coding RNA 2706 [Source:HGNC Symbol;Acc:HGNC:54223]	6.35169	3.49614	1.86352	0.00377928	0.0276934	TRUE	UP
ENSG00000128918	8854	ALDH1A2	aldehyde dehydrogenase 1 family member A2 [Source:HGNC Symbol;Acc:HGNC:15472]	49.2192	2.16141	0.923586	0.00378142	0.0276934	TRUE	UP
ENSG00000152454	10172	ZNF256	zinc finger protein 256 [Source:HGNC Symbol;Acc:HGNC:13049]	99.9141	-0.962667	0.436182	0.00378124	0.0276934	TRUE	DOWN
ENSG00000268066	NA	FMR1-AS1	FMR1 antisense RNA 1 [Source:HGNC Symbol;Acc:HGNC:39081]	8.64444	3.34798	1.65581	0.00378463	0.0276945	TRUE	UP
ENSG00000254473	NA	AL354920.1	novel transcript, antisense to UBQLN1	40.0655	1.54861	0.667544	0.00378341	0.0276945	TRUE	UP
ENSG00000259050	NA	CHORDC2P	cysteine and histidine rich domain containing 2, pseudogene [Source:HGNC Symbol;Acc:HGNC:20050]	6.70698	3.50818	1.89449	0.00378598	0.0276945	TRUE	UP
ENSG00000140873	170692	ADAMTS18	ADAM metallopeptidase with thrombospondin type 1 motif 18 [Source:HGNC Symbol;Acc:HGNC:17110]	33.4606	2.56219	1.11682	0.00378577	0.0276945	TRUE	UP
ENSG00000254737	390264	OR10G4	olfactory receptor family 10 subfamily G member 4 [Source:HGNC Symbol;Acc:HGNC:14809]	12.9393	3.5272	2.07952	0.00378763	0.0276994	TRUE	UP
ENSG00000184999	387775	SLC22A10	solute carrier family 22 member 10 [Source:HGNC Symbol;Acc:HGNC:18057]	29.0022	2.87235	1.29102	0.00378929	0.0277	TRUE	UP
ENSG00000108578	642	BLMH	bleomycin hydrolase [Source:HGNC Symbol;Acc:HGNC:1059]	349.941	-1.80883	0.772456	0.00378969	0.0277	TRUE	DOWN
ENSG00000178401	79962	DNAJC22	DnaJ heat shock protein family (Hsp40) member C22 [Source:HGNC Symbol;Acc:HGNC:25802]	97.7675	-1.91463	0.816675	0.00379301	0.0277171	TRUE	DOWN
ENSG00000179066	NA	AC020907.1	novel transcript	9.47835	2.80152	1.24907	0.00379491	0.0277238	TRUE	UP
ENSG00000287185	NA	AC041005.1	novel transcript	21.4196	2.58384	1.12878	0.00379712	0.0277327	TRUE	UP
ENSG00000203995	440590	ZYG11A	zyg-11 family member A, cell cycle regulator [Source:HGNC Symbol;Acc:HGNC:32058]	23.4126	2.49724	1.08444	0.00380184	0.0277473	TRUE	UP
ENSG00000204709	NA	LINC01556	long intergenic non-protein coding RNA 1556 [Source:HGNC Symbol;Acc:HGNC:21195]	5.7374	3.47724	1.83225	0.00380307	0.0277473	TRUE	UP
ENSG00000180264	347088	ADGRD2	adhesion G protein-coupled receptor D2 [Source:HGNC Symbol;Acc:HGNC:18651]	13.8278	2.87654	1.29455	0.00380224	0.0277473	TRUE	UP
ENSG00000198915	221002	RASGEF1A	RasGEF domain family member 1A [Source:HGNC Symbol;Acc:HGNC:24246]	76.8994	0.949256	0.430958	0.00380218	0.0277473	TRUE	UP
ENSG00000186163	NA	AC245088.1	trypsinogen-like pseudogene	11.6468	3.44957	1.7863	0.00380542	0.0277572	TRUE	UP
ENSG00000170820	2492	FSHR	follicle stimulating hormone receptor [Source:HGNC Symbol;Acc:HGNC:3969]	12.2548	3.20684	1.52736	0.00380664	0.0277589	TRUE	UP
ENSG00000160886	54742	LY6K	lymphocyte antigen 6 family member K [Source:HGNC Symbol;Acc:HGNC:24225]	43.0597	1.76758	0.756164	0.00380768	0.0277593	TRUE	UP
ENSG00000231635	NA	ATP5F1BP1	ATP synthase F1 subunit beta pseudogene 1 [Source:HGNC Symbol;Acc:HGNC:831]	6.49497	3.52882	2.04404	0.00381073	0.02776	TRUE	UP
ENSG00000145384	2169	FABP2	fatty acid binding protein 2 [Source:HGNC Symbol;Acc:HGNC:3556]	12.8822	3.40815	1.72945	0.00381016	0.02776	TRUE	UP
ENSG00000100867	10202	DHRS2	dehydrogenase/reductase 2 [Source:HGNC Symbol;Acc:HGNC:18349]	18.1025	3.0829	1.43196	0.0038096	0.02776	TRUE	UP
ENSG00000224699	NA	LAMTOR5-AS1	LAMTOR5 antisense RNA 1 [Source:HGNC Symbol;Acc:HGNC:40823]	59.6027	2.26061	0.970876	0.00382289	0.027833	TRUE	UP
ENSG00000247699	NA	AC008609.1	novel transcript	7.33049	3.4092	1.73316	0.00382373	0.027833	TRUE	UP
ENSG00000170423	196374	KRT78	keratin 78 [Source:HGNC Symbol;Acc:HGNC:28926]	56.9894	1.28364	0.56508	0.0038228	0.027833	TRUE	UP
ENSG00000286829	NA	AC093798.1	novel transcript	10.5972	3.22166	1.54197	0.00382632	0.0278446	TRUE	UP
ENSG00000105339	22898	DENND3	DENN domain containing 3 [Source:HGNC Symbol;Acc:HGNC:29134]	411.128	-0.98995	0.448401	0.00383097	0.0278713	TRUE	DOWN
ENSG00000286585	NA	AC104472.4	novel transcript	12.8802	1.86424	0.797037	0.00383316	0.0278728	TRUE	UP
ENSG00000286217	NA	AC064829.1	novel transcript	31.0348	2.65998	1.17164	0.00383236	0.0278728	TRUE	UP
ENSG00000118523	1490	CCN2	cellular communication network factor 2 [Source:HGNC Symbol;Acc:HGNC:2500]	3562.44	-2.24653	0.964921	0.00383512	0.0278798	TRUE	DOWN
ENSG00000158169	2176	FANCC	FA complementation group C [Source:HGNC Symbol;Acc:HGNC:3584]	275.905	1.05412	0.474801	0.00384151	0.027919	TRUE	UP
ENSG00000226840	NA	PAICSP3	phosphoribosylaminoimidazole carboxylase, phosphoribosylaminoimidazole succinocarboxamide synthetase pseudogene 3 [Source:HGNC Symbol;Acc:HGNC:38096]	6.9674	3.52266	2.06021	0.00384311	0.0279234	TRUE	UP
ENSG00000280128	NA	AL662795.2	TEC	70.2723	1.15499	0.515143	0.00384456	0.0279267	TRUE	UP
ENSG00000146039	10050	SLC17A4	solute carrier family 17 member 4 [Source:HGNC Symbol;Acc:HGNC:10932]	23.2835	2.87264	1.29559	0.00384846	0.0279478	TRUE	UP
ENSG00000289264	NA	NA	NA	12.255	2.74155	1.21819	0.00384999	0.0279506	TRUE	UP
ENSG00000237461	NA	AL359710.1	novel transcript	18.9232	2.77309	1.23636	0.00385083	0.0279506	TRUE	UP
ENSG00000137944	56267	KYAT3	kynurenine aminotransferase 3 [Source:HGNC Symbol;Acc:HGNC:33238]	489.719	-0.858933	0.393081	0.00385278	0.0279575	TRUE	DOWN
ENSG00000286687	NA	AC022535.2	novel transcript	6.62488	3.51981	2.06783	0.00385576	0.0279647	TRUE	UP
ENSG00000133678	80195	TMEM254	transmembrane protein 254 [Source:HGNC Symbol;Acc:HGNC:25804]	246.285	-1.30788	0.575355	0.00385574	0.0279647	TRUE	DOWN
ENSG00000136634	3586	IL10	interleukin 10 [Source:HGNC Symbol;Acc:HGNC:5962]	10.9988	3.40014	1.72776	0.0038599	0.027979	TRUE	UP
ENSG00000214787	643680	MS4A4E	membrane spanning 4-domains A4E [Source:HGNC Symbol;Acc:HGNC:14284]	14.2876	3.21442	1.53942	0.00385905	0.027979	TRUE	UP
ENSG00000260293	NA	AC106820.4	novel transcript, intronic to TBC1D24	11.9857	3.02457	1.39541	0.00386171	0.027979	TRUE	UP
ENSG00000286100	NA	AL008725.1	novel transcript	21.1998	2.89417	1.30988	0.00386127	0.027979	TRUE	UP
ENSG00000227632	NA	AC018804.1	pseudogene similar to part of CDC42 binding protein kinase beta (DMPK-like) CDC42BPB	8.58165	2.79608	1.25065	0.00386367	0.0279831	TRUE	UP
ENSG00000250103	NA	PANCR	PITX2 adjacent non-coding RNA [Source:HGNC Symbol;Acc:HGNC:52282]	5.13254	3.52192	2.00919	0.00386466	0.0279831	TRUE	UP
ENSG00000257966	NA	OLA1P3	OLA1 pseudogene 3 [Source:HGNC Symbol;Acc:HGNC:45278]	13.4043	2.95984	1.3522	0.00386526	0.0279831	TRUE	UP
ENSG00000289611	NA	NA	NA	19.2364	3.11918	1.46444	0.00387022	0.0279973	TRUE	UP
ENSG00000173253	10655	DMRT2	doublesex and mab-3 related transcription factor 2 [Source:HGNC Symbol;Acc:HGNC:2935]	196.257	0.868089	0.397358	0.00386914	0.0279973	TRUE	UP
ENSG00000129173	79733	E2F8	E2F transcription factor 8 [Source:HGNC Symbol;Acc:HGNC:24727]	75.2834	1.5753	0.680738	0.00386977	0.0279973	TRUE	UP
ENSG00000103966	30844	EHD4	EH domain containing 4 [Source:HGNC Symbol;Acc:HGNC:3245]	793.745	-1.37511	0.602105	0.00387514	0.0280257	TRUE	DOWN
ENSG00000146151	54511	HMGCLL1	3-hydroxymethyl-3-methylglutaryl-CoA lyase like 1 [Source:HGNC Symbol;Acc:HGNC:21359]	20.8553	3.13243	1.47529	0.00387807	0.0280396	TRUE	UP
ENSG00000250814	NA	LINC02221	long intergenic non-protein coding RNA 2221 [Source:HGNC Symbol;Acc:HGNC:53090]	9.98409	3.47587	1.85044	0.00388202	0.0280518	TRUE	UP
ENSG00000248964	NA	AC131254.1	novel transcript	13.5117	2.95796	1.35228	0.00388171	0.0280518	TRUE	UP
ENSG00000214929	389763	SPATA31D1	SPATA31 subfamily D member 1 [Source:HGNC Symbol;Acc:HGNC:37283]	9.55762	3.5191	2.0024	0.00388274	0.0280518	TRUE	UP
ENSG00000243649	629	CFB	complement factor B [Source:HGNC Symbol;Acc:HGNC:1037]	114.484	-2.01008	0.861295	0.00388871	0.0280877	TRUE	DOWN
ENSG00000109685	7468	NSD2	nuclear receptor binding SET domain protein 2 [Source:HGNC Symbol;Acc:HGNC:12766]	482.385	0.663396	0.301863	0.00389309	0.0280904	TRUE	UP
ENSG00000225684	NA	FAM225B	family with sequence similarity 225 member B [Source:HGNC Symbol;Acc:HGNC:21865]	12.1564	3.21428	1.5427	0.00389018	0.0280904	TRUE	UP
ENSG00000257860	NA	AC068643.2	novel transcript	13.556	3.33163	1.65367	0.00389251	0.0280904	TRUE	UP
ENSG00000184507	256646	NUTM1	NUT midline carcinoma family member 1 [Source:HGNC Symbol;Acc:HGNC:29919]	9.49554	3.1376	1.48061	0.00389173	0.0280904	TRUE	UP
ENSG00000163995	84448	ABLIM2	actin binding LIM protein family member 2 [Source:HGNC Symbol;Acc:HGNC:19195]	55.7401	1.31985	0.581055	0.00389664	0.0281089	TRUE	UP
ENSG00000177822	NA	TENM3-AS1	TENM3 antisense RNA 1 [Source:HGNC Symbol;Acc:HGNC:28076]	24.2895	2.89839	1.31528	0.00389779	0.0281091	TRUE	UP
ENSG00000233968	NA	AL157895.1	novel transcript, antisense to C10orf112	22.1178	2.97103	1.36226	0.00389868	0.0281091	TRUE	UP
ENSG00000285041	NA	AL035412.1	novel transcript	9.41779	3.46231	1.82984	0.0039036	0.0281229	TRUE	UP
ENSG00000278913	NA	AC026797.1	tec	9.2717	3.42423	1.768	0.0039022	0.0281229	TRUE	UP
ENSG00000283047	NA	FRG1FP	FSHD region gene 1 family member F, pseudogene [Source:HGNC Symbol;Acc:HGNC:51765]	9.92759	3.09507	1.44951	0.00390357	0.0281229	TRUE	UP
ENSG00000237498	NA	AC010105.1	novel transcript	8.37212	3.49868	2.12141	0.00390781	0.0281334	TRUE	UP
ENSG00000244039	NA	AC008040.3	family with sequence similarity 20, member B (FAM20B) pseudogene	7.12038	3.50817	2.09025	0.00390772	0.0281334	TRUE	UP
ENSG00000234745	3106	HLA-B	major histocompatibility complex, class I, B [Source:HGNC Symbol;Acc:HGNC:4932]	3198.95	-2.31645	1.00127	0.00390805	0.0281334	TRUE	DOWN
ENSG00000250626	NA	AC093909.4	novel transcript	11.9349	3.43995	1.79324	0.00390976	0.0281376	TRUE	UP
ENSG00000280296	NA	AL137058.3	TEC	9.19772	3.48597	2.15015	0.00391064	0.0281376	TRUE	UP
ENSG00000268081	NA	AC123912.1	novel transcript, antisense to ZNF429	12.83	-2.08389	0.894676	0.00391282	0.0281461	TRUE	DOWN
ENSG00000138496	83666	PARP9	poly(ADP-ribose) polymerase family member 9 [Source:HGNC Symbol;Acc:HGNC:24118]	906.605	-1.04857	0.474002	0.00391532	0.0281569	TRUE	DOWN
ENSG00000289304	NA	NA	NA	17.892	2.72547	1.21347	0.00391735	0.0281583	TRUE	UP
ENSG00000214415	346562	GNAT3	G protein subunit alpha transducin 3 [Source:HGNC Symbol;Acc:HGNC:22800]	10.927	3.48947	1.89247	0.00391752	0.0281583	TRUE	UP
ENSG00000286474	NA	AL355672.1	novel transcript	6.87491	3.38144	1.7157	0.00392844	0.0282036	TRUE	UP
ENSG00000247774	100233209	PCED1B-AS1	PCED1B antisense RNA 1 [Source:HGNC Symbol;Acc:HGNC:44166]	19.8256	2.01422	0.864556	0.003925	0.0282036	TRUE	UP
ENSG00000274281	NA	AC022929.2	novel transcript	7.44811	3.40414	1.74495	0.00392885	0.0282036	TRUE	UP
ENSG00000259156	NA	CHEK2P2	checkpoint kinase 2 pseudogene 2 [Source:HGNC Symbol;Acc:HGNC:43578]	16.2683	3.39951	1.73877	0.00392874	0.0282036	TRUE	UP
ENSG00000283667	NA	AC009802.1	novel transcript, antisense to SERPINB8	15.2752	1.88446	0.809007	0.0039269	0.0282036	TRUE	UP
ENSG00000266213	NA	AC107892.1	novel transcript	5.75425	3.51246	2.04024	0.00393171	0.0282169	TRUE	UP
ENSG00000165474	2706	GJB2	gap junction protein beta 2 [Source:HGNC Symbol;Acc:HGNC:4284]	12698.6	2.36831	1.02748	0.00393328	0.028221	TRUE	UP
ENSG00000137561	7274	TTPA	alpha tocopherol transfer protein [Source:HGNC Symbol;Acc:HGNC:12404]	21.9914	2.5066	1.09661	0.00393516	0.0282273	TRUE	UP
ENSG00000226650	285643	KIF4B	kinesin family member 4B [Source:HGNC Symbol;Acc:HGNC:6322]	12.1684	3.51051	2.0553	0.00393627	0.028228	TRUE	UP
ENSG00000144134	11159	RABL2A	RAB, member of RAS oncogene family like 2A [Source:HGNC Symbol;Acc:HGNC:9799]	117.83	-0.943251	0.430874	0.00394113	0.0282483	TRUE	DOWN
ENSG00000164220	2151	F2RL2	coagulation factor II thrombin receptor like 2 [Source:HGNC Symbol;Acc:HGNC:3539]	14.0023	2.97342	1.36751	0.00394412	0.0282483	TRUE	UP
ENSG00000287798	NA	AC107918.6	novel transcript	7.0682	3.50305	2.09134	0.00394332	0.0282483	TRUE	UP
ENSG00000236027	100169851	PATE3	prostate and testis expressed 3 [Source:HGNC Symbol;Acc:HGNC:35426]	6.76389	3.36812	1.70183	0.0039427	0.0282483	TRUE	UP
ENSG00000261879	NA	AC087500.1	novel transcript, antisense to C17orf87	23.14	2.49319	1.09012	0.00394201	0.0282483	TRUE	UP
ENSG00000238063	NA	LINC01685	long intergenic non-protein coding RNA 1685 [Source:HGNC Symbol;Acc:HGNC:52473]	11.8462	3.13371	1.48308	0.00394812	0.0282619	TRUE	UP
ENSG00000173212	126868	MAB21L3	mab-21 like 3 [Source:HGNC Symbol;Acc:HGNC:26787]	57.5586	1.57589	0.683404	0.00395005	0.0282619	TRUE	UP
ENSG00000286637	NA	AC093765.2	novel transcript	12.6167	3.36791	1.70255	0.00394889	0.0282619	TRUE	UP
ENSG00000164434	2173	FABP7	fatty acid binding protein 7 [Source:HGNC Symbol;Acc:HGNC:3562]	10.2857	3.28607	1.61497	0.00394959	0.0282619	TRUE	UP
ENSG00000258613	NA	RPL21P7	ribosomal protein L21 pseudogene 7 [Source:HGNC Symbol;Acc:HGNC:19772]	7.91079	3.05646	1.42571	0.00395209	0.0282645	TRUE	UP
ENSG00000105383	945	CD33	CD33 molecule [Source:HGNC Symbol;Acc:HGNC:1659]	17.664	3.11081	1.46588	0.00395243	0.0282645	TRUE	UP
ENSG00000257252	NA	AC124947.1	novel transcript, antisense to NUDT4	22.545	2.61126	1.15288	0.00395801	0.0282973	TRUE	UP
ENSG00000172742	390199	OR4D9	olfactory receptor family 4 subfamily D member 9 [Source:HGNC Symbol;Acc:HGNC:15178]	24.8185	2.6873	1.19463	0.0039591	0.0282976	TRUE	UP
ENSG00000185823	23742	NPAP1	nuclear pore associated protein 1 [Source:HGNC Symbol;Acc:HGNC:1190]	17.685	3.25584	1.58753	0.00396008	0.0282976	TRUE	UP
ENSG00000289619	NA	NA	NA	6.0527	3.32991	1.66138	0.00396125	0.0282988	TRUE	UP
ENSG00000142698	84970	C1orf94	chromosome 1 open reading frame 94 [Source:HGNC Symbol;Acc:HGNC:28250]	6.73235	3.50673	2.0493	0.0039689	0.0283288	TRUE	UP
ENSG00000282840	NA	AC004554.2	novel transcript	5.18973	3.41879	1.773	0.00396946	0.0283288	TRUE	UP
ENSG00000123360	5153	PDE1B	phosphodiesterase 1B [Source:HGNC Symbol;Acc:HGNC:8775]	20.4039	3.13306	1.48446	0.00396754	0.0283288	TRUE	UP
ENSG00000165685	120939	TMEM52B	transmembrane protein 52B [Source:HGNC Symbol;Acc:HGNC:26438]	21.2726	2.79345	1.25639	0.00396984	0.0283288	TRUE	UP
ENSG00000220248	NA	ZNF402P	zinc finger protein 402, pseudogene [Source:HGNC Symbol;Acc:HGNC:19292]	13.0738	3.38369	1.72539	0.00397048	0.0283288	TRUE	UP
ENSG00000119865	25927	CNRIP1	cannabinoid receptor interacting protein 1 [Source:HGNC Symbol;Acc:HGNC:24546]	16.5044	2.89501	1.31875	0.00397272	0.0283375	TRUE	UP
ENSG00000251553	NA	DDX18P4	DEAD-box helicase 18 pseudogene 4 [Source:HGNC Symbol;Acc:HGNC:33967]	11.9102	3.26635	1.5995	0.00397801	0.028368	TRUE	UP
ENSG00000186231	114792	KLHL32	kelch like family member 32 [Source:HGNC Symbol;Acc:HGNC:21221]	18.2812	2.65901	1.18036	0.00398224	0.028391	TRUE	UP
ENSG00000154642	54149	C21orf91	chromosome 21 open reading frame 91 [Source:HGNC Symbol;Acc:HGNC:16459]	421.898	-0.813171	0.37464	0.00398492	0.0284029	TRUE	DOWN
ENSG00000287783	NA	AC020930.1	novel transcript	17.5359	2.70137	1.20466	0.00399289	0.0284092	TRUE	UP
ENSG00000279821	NA	AC145098.2	TEC	12.1369	1.79882	0.7754	0.00398985	0.0284092	TRUE	UP
ENSG00000106992	203	AK1	adenylate kinase 1 [Source:HGNC Symbol;Acc:HGNC:361]	89.0564	1.91814	0.8256	0.00398852	0.0284092	TRUE	UP
ENSG00000227165	NA	WDR11-AS1	WDR11 antisense RNA 1 [Source:HGNC Symbol;Acc:HGNC:27437]	23.4826	2.84671	1.29006	0.00399214	0.0284092	TRUE	UP
ENSG00000260448	NA	LCMT1-AS1	LCMT1 antisense RNA 1 [Source:HGNC Symbol;Acc:HGNC:51177]	12.8402	1.79536	0.773948	0.00398947	0.0284092	TRUE	UP
ENSG00000189190	162966	ZNF600	zinc finger protein 600 [Source:HGNC Symbol;Acc:HGNC:30951]	308.22	-0.952032	0.435459	0.00399154	0.0284092	TRUE	DOWN
ENSG00000142405	91662	NLRP12	NLR family pyrin domain containing 12 [Source:HGNC Symbol;Acc:HGNC:22938]	15.2899	2.76597	1.24138	0.00398725	0.0284092	TRUE	UP
ENSG00000267325	NA	LINC01415	long intergenic non-protein coding RNA 1415 [Source:HGNC Symbol;Acc:HGNC:50709]	10.9686	2.85384	1.29458	0.0039939	0.0284093	TRUE	UP
ENSG00000250971	NA	AC110772.2	novel transcript	8.53837	3.48001	2.13783	0.00399644	0.0284201	TRUE	UP
ENSG00000250616	NA	AC012645.1	novel transcript, antisense to YPEL3	15.6712	2.33742	1.01576	0.00399874	0.0284293	TRUE	UP
ENSG00000285130	NA	AL358113.1	novel protein	24.9728	2.0662	0.890545	0.00400218	0.0284394	TRUE	UP
ENSG00000185385	26333	OR7A17	olfactory receptor family 7 subfamily A member 17 [Source:HGNC Symbol;Acc:HGNC:8363]	19.3847	2.81311	1.2703	0.00400152	0.0284394	TRUE	UP
ENSG00000197826	255119	CFAP299	cilia and flagella associated protein 299 [Source:HGNC Symbol;Acc:HGNC:28554]	24.1667	2.88733	1.31686	0.0040128	0.0284961	TRUE	UP
ENSG00000288075	NA	AC108519.1	novel transcript	28.9684	2.71847	1.21565	0.0040132	0.0284961	TRUE	UP
ENSG00000289383	NA	NA	NA	7.05829	3.40348	1.75919	0.0040132	0.0284961	TRUE	UP
ENSG00000087076	51171	HSD17B14	hydroxysteroid 17-beta dehydrogenase 14 [Source:HGNC Symbol;Acc:HGNC:23238]	28.9084	1.93329	0.833137	0.0040166	0.028513	TRUE	UP
ENSG00000186335	153201	SLC36A2	solute carrier family 36 member 2 [Source:HGNC Symbol;Acc:HGNC:18762]	23.4788	2.75166	1.23514	0.004019	0.0285229	TRUE	UP
ENSG00000041982	3371	TNC	tenascin C [Source:HGNC Symbol;Acc:HGNC:5318]	3945.29	-1.97845	0.852786	0.00402075	0.028528	TRUE	DOWN
ENSG00000120279	80177	MYCT1	MYC target 1 [Source:HGNC Symbol;Acc:HGNC:23172]	19.5453	3.02736	1.41106	0.0040226	0.0285339	TRUE	UP
ENSG00000286452	NA	AL355596.2	novel transcript	7.45598	3.48625	2.1108	0.00402677	0.0285484	TRUE	UP
ENSG00000235049	NA	LINC00940	long intergenic non-protein coding RNA 940 [Source:HGNC Symbol;Acc:HGNC:48634]	7.45524	3.48613	2.11081	0.00402768	0.0285484	TRUE	UP
ENSG00000264672	101927688	SEPTIN4-AS1	SEPT4 antisense RNA 1 [Source:HGNC Symbol;Acc:HGNC:51345]	6.97188	2.75652	1.23851	0.00402722	0.0285484	TRUE	UP
ENSG00000267549	NA	AC006116.8	novel transcript, antisense to ZSCAN5A	16.6407	2.93536	1.34936	0.00403365	0.0285835	TRUE	UP
ENSG00000230013	NA	CT70	cancer/testis associated transcript 70 [Source:HGNC Symbol;Acc:HGNC:37195]	13.3227	2.75369	1.23736	0.00403489	0.028585	TRUE	UP
ENSG00000280423	NA	AL359852.1	TEC	9.06483	3.49803	1.99712	0.004037	0.0285928	TRUE	UP
ENSG00000255501	59082	CARD18	caspase recruitment domain family member 18 [Source:HGNC Symbol;Acc:HGNC:28861]	20.6381	3.1719	1.52292	0.00404022	0.0286084	TRUE	UP
ENSG00000010932	2326	FMO1	flavin containing dimethylaniline monoxygenase 1 [Source:HGNC Symbol;Acc:HGNC:3769]	21.8556	2.62617	1.1662	0.00404647	0.0286166	TRUE	UP
ENSG00000229089	NA	ANKRD20A8P	ankyrin repeat domain 20 family member A8, pseudogene [Source:HGNC Symbol;Acc:HGNC:23666]	28.2448	2.75992	1.24158	0.00404374	0.0286166	TRUE	UP
ENSG00000163817	54716	SLC6A20	solute carrier family 6 member 20 [Source:HGNC Symbol;Acc:HGNC:30927]	19.4794	2.9624	1.3682	0.00404525	0.0286166	TRUE	UP
ENSG00000253331	NA	AC008662.1	novel transcript	9.34165	3.22909	1.5727	0.00404355	0.0286166	TRUE	UP
ENSG00000100228	9609	RAB36	RAB36, member RAS oncogene family [Source:HGNC Symbol;Acc:HGNC:9775]	111.958	-1.70643	0.739178	0.0040463	0.0286166	TRUE	DOWN
ENSG00000287251	NA	AP003062.2	novel transcript	6.33168	3.49573	2.05184	0.0040496	0.0286315	TRUE	UP
ENSG00000231999	NA	LRRC8C-DT	LRRC8C divergent transcript [Source:HGNC Symbol;Acc:HGNC:53731]	48.0873	2.14298	0.927469	0.00406	0.0286402	TRUE	UP
ENSG00000279147	NA	AC112504.1	TEC	9.27325	3.36721	1.71873	0.00405736	0.0286402	TRUE	UP
ENSG00000204701	442186	OR2J3	olfactory receptor family 2 subfamily J member 3 [Source:HGNC Symbol;Acc:HGNC:8261]	12.2349	3.43268	2.20354	0.00405829	0.0286402	TRUE	UP
ENSG00000169306	11141	IL1RAPL1	interleukin 1 receptor accessory protein like 1 [Source:HGNC Symbol;Acc:HGNC:5996]	12.3693	2.73228	1.22632	0.00405606	0.0286402	TRUE	UP
ENSG00000287276	NA	BX664718.2	contactin associated protein like 3B (CNTNAP3B) pseudogene	16.9869	2.99403	1.39043	0.00405429	0.0286402	TRUE	UP
ENSG00000279358	NA	AP002833.3	TEC	12.5337	3.03807	1.4218	0.0040592	0.0286402	TRUE	UP
ENSG00000247213	NA	LINC01498	long intergenic non-protein coding RNA 1498 [Source:HGNC Symbol;Acc:HGNC:51164]	14.2145	3.30224	1.64456	0.00405358	0.0286402	TRUE	UP
ENSG00000238241	NA	CCR12P	C-C motif chemokine receptor 12, pseudogene [Source:HGNC Symbol;Acc:HGNC:39812]	7.45747	3.27064	1.61317	0.00405673	0.0286402	TRUE	UP
ENSG00000279298	NA	Z99916.3	novel transcript	6.2183	3.33426	1.67945	0.00405543	0.0286402	TRUE	UP
ENSG00000165244	195828	ZNF367	zinc finger protein 367 [Source:HGNC Symbol;Acc:HGNC:18320]	116.54	1.92166	0.829858	0.00406224	0.0286488	TRUE	UP
ENSG00000129450	27180	SIGLEC9	sialic acid binding Ig like lectin 9 [Source:HGNC Symbol;Acc:HGNC:10878]	6.30882	3.21112	1.55946	0.00406881	0.0286879	TRUE	UP
ENSG00000139354	283431	GAS2L3	growth arrest specific 2 like 3 [Source:HGNC Symbol;Acc:HGNC:27475]	78.9632	2.22557	0.966061	0.00407165	0.0287007	TRUE	UP
ENSG00000234710	NA	AC060834.2	novel transcript	11.4009	3.49177	2.052	0.0040796	0.0287496	TRUE	UP
ENSG00000117174	54680	ZNHIT6	zinc finger HIT-type containing 6 [Source:HGNC Symbol;Acc:HGNC:26089]	977.287	-1.27789	0.569139	0.00408545	0.0287835	TRUE	DOWN
ENSG00000106331	5078	PAX4	paired box 4 [Source:HGNC Symbol;Acc:HGNC:8618]	9.35668	3.4912	2.0134	0.00409553	0.0288474	TRUE	UP
ENSG00000175967	NA	FO393415.1	novel transcript	13.9385	3.14868	1.50995	0.00410107	0.0288494	TRUE	UP
ENSG00000138615	8483	CILP	cartilage intermediate layer protein [Source:HGNC Symbol;Acc:HGNC:1980]	71.6553	-2.05714	0.890432	0.00409833	0.0288494	TRUE	DOWN
ENSG00000187806	338949	TMEM202	transmembrane protein 202 [Source:HGNC Symbol;Acc:HGNC:33733]	6.42119	3.46462	1.89058	0.00410101	0.0288494	TRUE	UP
ENSG00000188176	342527	SMTNL2	smoothelin like 2 [Source:HGNC Symbol;Acc:HGNC:24764]	6.70399	3.01049	1.40581	0.00410199	0.0288494	TRUE	UP
ENSG00000184166	4991	OR1D2	olfactory receptor family 1 subfamily D member 2 [Source:HGNC Symbol;Acc:HGNC:8183]	10.8656	3.214	1.56513	0.00409739	0.0288494	TRUE	UP
ENSG00000160953	84939	PWWP3A	PWWP domain containing 3A, DNA repair factor [Source:HGNC Symbol;Acc:HGNC:29641]	323.464	-0.898313	0.414255	0.00410062	0.0288494	TRUE	DOWN
ENSG00000114529	79669	C3orf52	chromosome 3 open reading frame 52 [Source:HGNC Symbol;Acc:HGNC:26255]	574.488	-1.06171	0.483127	0.00411016	0.0288514	TRUE	DOWN
ENSG00000285960	NA	AC005100.2	novel transcript	7.94359	3.4738	2.11691	0.00410523	0.0288514	TRUE	UP
ENSG00000167822	81168	OR8J3	olfactory receptor family 8 subfamily J member 3 [Source:HGNC Symbol;Acc:HGNC:15312]	10.7775	3.48828	2.04786	0.00410937	0.0288514	TRUE	UP
ENSG00000148680	3363	HTR7	5-hydroxytryptamine receptor 7 [Source:HGNC Symbol;Acc:HGNC:5302]	396.477	1.87146	0.81025	0.00411236	0.0288514	TRUE	UP
ENSG00000261697	NA	AC010531.4	novel transcript, sense intronic to C16orf95	6.03387	3.25835	1.60791	0.00411193	0.0288514	TRUE	UP
ENSG00000124391	27189	IL17C	interleukin 17C [Source:HGNC Symbol;Acc:HGNC:5983]	16.6238	2.68856	1.2048	0.00411132	0.0288514	TRUE	UP
ENSG00000103313	4210	MEFV	MEFV innate immuity regulator, pyrin [Source:HGNC Symbol;Acc:HGNC:6998]	17.549	3.02763	1.41859	0.00410946	0.0288514	TRUE	UP
ENSG00000141255	84690	SPATA22	spermatogenesis associated 22 [Source:HGNC Symbol;Acc:HGNC:30705]	10.7695	3.48786	2.04795	0.00411253	0.0288514	TRUE	UP
ENSG00000196350	100287226	ZNF729	zinc finger protein 729 [Source:HGNC Symbol;Acc:HGNC:32464]	15.431	3.24035	1.59046	0.00410889	0.0288514	TRUE	UP
ENSG00000086967	4606	MYBPC2	myosin binding protein C, fast type [Source:HGNC Symbol;Acc:HGNC:7550]	7.5586	3.2309	1.58151	0.00410711	0.0288514	TRUE	UP
ENSG00000289205	NA	NA	NA	5.42383	3.48852	2.03131	0.0041155	0.0288578	TRUE	UP
ENSG00000162063	899	CCNF	cyclin F [Source:HGNC Symbol;Acc:HGNC:1591]	245.901	-0.869588	0.401879	0.00411483	0.0288578	TRUE	DOWN
ENSG00000230630	NA	DNM3OS	DNM3 opposite strand/antisense RNA [Source:HGNC Symbol;Acc:HGNC:41228]	14.3074	3.1257	1.49378	0.00412497	0.0288823	TRUE	UP
ENSG00000286300	NA	AC007350.1	novel transcript, antisense to BMPER	10.7478	3.48732	2.03768	0.00412254	0.0288823	TRUE	UP
ENSG00000205777	2543	GAGE1	G antigen 1 [Source:HGNC Symbol;Acc:HGNC:4098]	9.03651	3.48697	2.00548	0.00412581	0.0288823	TRUE	UP
ENSG00000186513	219957	OR9Q2	olfactory receptor family 9 subfamily Q member 2 [Source:HGNC Symbol;Acc:HGNC:15328]	10.7368	3.48684	2.03779	0.00412619	0.0288823	TRUE	UP
ENSG00000148483	653567	TMEM236	transmembrane protein 236 [Source:HGNC Symbol;Acc:HGNC:23473]	22.5795	2.71032	1.21796	0.00412338	0.0288823	TRUE	UP
ENSG00000260249	NA	AC007608.3	novel transcript, antisense to SNX20	8.85159	3.48625	1.99021	0.00412261	0.0288823	TRUE	UP
ENSG00000233922	NA	LINC01694	long intergenic non-protein coding RNA 1694 [Source:HGNC Symbol;Acc:HGNC:52481]	15.0537	3.08474	1.46204	0.00412548	0.0288823	TRUE	UP
ENSG00000288019	NA	AC093677.3	novel transcript	14.188	2.83086	1.29004	0.00413078	0.028907	TRUE	UP
ENSG00000283462	NA	AC008505.1	novel transcript	30.0376	3.08139	1.46057	0.00413733	0.028907	TRUE	UP
ENSG00000112218	81491	GPR63	G protein-coupled receptor 63 [Source:HGNC Symbol;Acc:HGNC:13302]	47.4726	2.19488	0.954555	0.00413453	0.028907	TRUE	UP
ENSG00000164500	100130988	SPATA48	spermatogenesis associated 48 [Source:HGNC Symbol;Acc:HGNC:22564]	9.02333	3.48597	2.00567	0.00413368	0.028907	TRUE	UP
ENSG00000233834	NA	AC005083.1	novel transcript	59.1422	1.3042	0.580721	0.00413506	0.028907	TRUE	UP
ENSG00000235489	NA	DBF4P1	DBF4 zinc finger pseudogene 1 [Source:HGNC Symbol;Acc:HGNC:45059]	14.7478	3.12312	1.4924	0.00413194	0.028907	TRUE	UP
ENSG00000135736	92922	CCDC102A	coiled-coil domain containing 102A [Source:HGNC Symbol;Acc:HGNC:28097]	69.9931	-1.21533	0.545525	0.00413796	0.028907	TRUE	DOWN
ENSG00000094661	126370	OR1I1	olfactory receptor family 1 subfamily I member 1 [Source:HGNC Symbol;Acc:HGNC:8207]	17.802	2.74403	1.23838	0.00413758	0.028907	TRUE	UP
ENSG00000236780	NA	LINC01829	long intergenic non-protein coding RNA 1829 [Source:HGNC Symbol;Acc:HGNC:52635]	29.3958	2.70358	1.21518	0.00414071	0.0289191	TRUE	UP
ENSG00000256128	NA	LINC00944	long intergenic non-protein coding RNA 944 [Source:HGNC Symbol;Acc:HGNC:48640]	14.18	3.30172	1.65641	0.00414771	0.0289608	TRUE	UP
ENSG00000279905	NA	AC063926.3	novel transcript	10.3714	3.36372	1.72991	0.00415476	0.0290015	TRUE	UP
ENSG00000175175	22843	PPM1E	protein phosphatase, Mg2+/Mn2+ dependent 1E [Source:HGNC Symbol;Acc:HGNC:19322]	20.3755	2.31691	1.01337	0.00415561	0.0290015	TRUE	UP
ENSG00000276627	NA	AL117372.1	novel transcript	12.6026	3.28624	1.64172	0.00416005	0.0290253	TRUE	UP
ENSG00000118514	64577	ALDH8A1	aldehyde dehydrogenase 8 family member A1 [Source:HGNC Symbol;Acc:HGNC:15471]	10.6892	2.80164	1.27453	0.00416532	0.0290548	TRUE	UP
ENSG00000232006	NA	AC005537.1	novel transcript	35.8326	2.45873	1.08459	0.00416916	0.0290744	TRUE	UP
ENSG00000223523	NA	AC092598.1	novel transcript, overlapping DIRC1	12.3922	3.11689	1.49127	0.00417231	0.0290892	TRUE	UP
ENSG00000228251	NA	AC012442.1	novel transcript	9.95392	2.24922	0.982	0.00417848	0.029125	TRUE	UP
ENSG00000287679	NA	AL355347.1	novel transcript, antisense to KHDRBS2	16.2061	3.24266	1.60099	0.00418116	0.0291292	TRUE	UP
ENSG00000264985	NA	AC124804.1	novel transcript, antisense to SDK2	8.33104	3.2151	1.57526	0.00418064	0.0291292	TRUE	UP
ENSG00000225572	NA	DOCK4-AS1	DOCK4 antisense RNA 1 [Source:HGNC Symbol;Acc:HGNC:40876]	11.7826	3.01893	1.41854	0.00418321	0.0291363	TRUE	UP
ENSG00000229240	NA	LINC00710	long intergenic non-protein coding RNA 710 [Source:HGNC Symbol;Acc:HGNC:27386]	30.5609	2.64329	1.1838	0.00418432	0.0291368	TRUE	UP
ENSG00000163431	25802	LMOD1	leiomodin 1 [Source:HGNC Symbol;Acc:HGNC:6647]	33.5973	-2.30663	1.01003	0.00419026	0.0291709	TRUE	DOWN
ENSG00000285782	NA	AC116099.1	novel transcript	7.01964	3.46443	1.92458	0.0041925	0.0291793	TRUE	UP
ENSG00000260995	NA	AL512634.1	novel transcript	16.2751	3.00052	1.40652	0.00419628	0.0291922	TRUE	UP
ENSG00000269118	NA	FAM90A28P	family with sequence similarity 90 member A28, pseudogene [Source:HGNC Symbol;Acc:HGNC:43747]	8.57872	3.388	1.77036	0.00419643	0.0291922	TRUE	UP
ENSG00000258170	NA	AC089998.4	novel transcript	8.80785	3.47306	1.96683	0.00420122	0.0292182	TRUE	UP
ENSG00000167346	56547	MMP26	matrix metallopeptidase 26 [Source:HGNC Symbol;Acc:HGNC:14249]	14.5344	3.33795	1.70575	0.0042064	0.029247	TRUE	UP
ENSG00000229781	NA	AC013444.1	RRN3 RNA polymerase I transcription factor homolog (S. cerevisiae) (RRN3) pseudogene	11.7499	3.13966	1.51323	0.00420998	0.0292646	TRUE	UP
ENSG00000085840	4998	ORC1	origin recognition complex subunit 1 [Source:HGNC Symbol;Acc:HGNC:8487]	108.921	1.68315	0.735008	0.00421576	0.0292759	TRUE	UP
ENSG00000230219	NA	FAM92A1P2	family with sequence similarity 92 member A1 pseudogene 2 [Source:HGNC Symbol;Acc:HGNC:32287]	6.54728	3.19185	1.55818	0.00421549	0.0292759	TRUE	UP
ENSG00000242882	NA	RPL5P11	ribosomal protein L5 pseudogene 11 [Source:HGNC Symbol;Acc:HGNC:35483]	5.58924	3.47433	1.98905	0.00421485	0.0292759	TRUE	UP
ENSG00000167754	25818	KLK5	kallikrein related peptidase 5 [Source:HGNC Symbol;Acc:HGNC:6366]	119.651	-1.88844	0.821167	0.00421497	0.0292759	TRUE	DOWN
ENSG00000142025	63946	DMRTC2	DMRT like family C2 [Source:HGNC Symbol;Acc:HGNC:13911]	10.2727	3.4434	1.87547	0.00421997	0.0292979	TRUE	UP
ENSG00000287023	NA	AC018978.1	novel transcript	7.70163	3.28723	1.65084	0.00422323	0.0293133	TRUE	UP
ENSG00000286656	NA	AC008875.2	novel transcript	21.4272	1.80035	0.784095	0.00422554	0.0293221	TRUE	UP
ENSG00000225127	NA	LINC00237	long intergenic non-protein coding RNA 237 [Source:HGNC Symbol;Acc:HGNC:38166]	11.1992	3.30661	1.67249	0.00422786	0.0293309	TRUE	UP
ENSG00000143126	1952	CELSR2	cadherin EGF LAG seven-pass G-type receptor 2 [Source:HGNC Symbol;Acc:HGNC:3231]	308.226	-1.12613	0.511666	0.00422952	0.0293352	TRUE	DOWN
ENSG00000287231	NA	AL136119.1	novel transcript	9.9015	3.43534	1.86104	0.00423346	0.0293552	TRUE	UP
ENSG00000162873	55220	KLHDC8A	kelch domain containing 8A [Source:HGNC Symbol;Acc:HGNC:25573]	11.588	2.48941	1.10383	0.00423451	0.0293553	TRUE	UP
ENSG00000187097	957	ENTPD5	ectonucleoside triphosphate diphosphohydrolase 5 (inactive) [Source:HGNC Symbol;Acc:HGNC:3367]	460.772	-0.735407	0.341631	0.00423983	0.0293849	TRUE	DOWN
ENSG00000285686	105376124	LINC02834	long intergenic non-protein coding RNA 2834 [Source:HGNC Symbol;Acc:HGNC:54368]	5.34135	3.4708	2.0092	0.00425392	0.029468	TRUE	UP
ENSG00000255790	NA	AC078950.1	novel transcript	8.80758	3.33203	1.70551	0.00425323	0.029468	TRUE	UP
ENSG00000188558	391211	OR2G6	olfactory receptor family 2 subfamily G member 6 [Source:HGNC Symbol;Acc:HGNC:27019]	14.2733	3.16882	1.54248	0.00425787	0.0294823	TRUE	UP
ENSG00000163631	213	ALB	albumin [Source:HGNC Symbol;Acc:HGNC:399]	17.2826	2.94438	1.37264	0.00425913	0.0294823	TRUE	UP
ENSG00000249378	NA	LINC01060	long intergenic non-protein coding RNA 1060 [Source:HGNC Symbol;Acc:HGNC:49081]	22.9282	3.05127	1.44857	0.00425856	0.0294823	TRUE	UP
ENSG00000230750	NA	SDAD1P2	SDA1 domain containing 1 pseudogene 2 [Source:HGNC Symbol;Acc:HGNC:31404]	14.0995	2.58379	1.15551	0.00426167	0.0294926	TRUE	UP
ENSG00000279190	NA	AC007656.3	novel transcript	12.5333	3.27372	1.64176	0.00426331	0.0294967	TRUE	UP
ENSG00000227007	NA	LINC01247	long intergenic non-protein coding RNA 1247 [Source:HGNC Symbol;Acc:HGNC:49841]	19.1754	2.9244	1.35971	0.00426595	0.0295069	TRUE	UP
ENSG00000288745	NA	NA	NA	18.0486	2.73965	1.24405	0.00426688	0.0295069	TRUE	UP
ENSG00000082014	6604	SMARCD3	SWI/SNF related, matrix associated, actin dependent regulator of chromatin, subfamily d, member 3 [Source:HGNC Symbol;Acc:HGNC:11108]	55.3632	-1.35787	0.60525	0.00426803	0.0295076	TRUE	DOWN
ENSG00000230015	NA	AL365184.2	novel transcript	11.7016	3.32105	1.69489	0.00427028	0.0295159	TRUE	UP
ENSG00000145721	167410	LIX1	limb and CNS expressed 1 [Source:HGNC Symbol;Acc:HGNC:18581]	17.9496	2.99086	1.40579	0.00427175	0.0295188	TRUE	UP
ENSG00000047648	395	ARHGAP6	Rho GTPase activating protein 6 [Source:HGNC Symbol;Acc:HGNC:676]	18.9476	2.20131	0.963836	0.00427907	0.029532	TRUE	UP
ENSG00000255733	NA	IFNG-AS1	IFNG antisense RNA 1 [Source:HGNC Symbol;Acc:HGNC:43910]	11.7173	2.95891	1.38414	0.0042796	0.029532	TRUE	UP
ENSG00000256039	NA	LINC02446	long intergenic non-protein coding RNA 2446 [Source:HGNC Symbol;Acc:HGNC:53378]	10.0153	2.9749	1.39501	0.00427713	0.029532	TRUE	UP
ENSG00000267651	NA	AC015961.1	novel transcript	17.7686	3.03862	1.44099	0.00427997	0.029532	TRUE	UP
ENSG00000232675	NA	AL121830.1	novel transcript, antisense to SLC24A3	10.3047	3.19344	1.56622	0.0042781	0.029532	TRUE	UP
ENSG00000118156	84215	ZNF541	zinc finger protein 541 [Source:HGNC Symbol;Acc:HGNC:25294]	15.0383	2.79856	1.28006	0.00427624	0.029532	TRUE	UP
ENSG00000223724	NA	RAD17P2	RAD17 pseudogene 2 [Source:HGNC Symbol;Acc:HGNC:9809]	16.8995	3.10365	1.49142	0.00428672	0.0295713	TRUE	UP
ENSG00000260278	NA	AC098818.2	novel transcript, antisense to BMP2K	11.9527	2.73562	1.24309	0.00428944	0.0295828	TRUE	UP
ENSG00000237886	NA	NALT1	NOTCH1 associated lncRNA in T cell acute lymphoblastic leukemia 1 [Source:HGNC Symbol;Acc:HGNC:51192]	19.38	-1.51216	0.667813	0.0042978	0.0296332	TRUE	DOWN
ENSG00000258804	NA	LINC01148	long intergenic non-protein coding RNA 1148 [Source:HGNC Symbol;Acc:HGNC:27507]	10.577	3.27149	1.64431	0.00430238	0.0296575	TRUE	UP
ENSG00000228740	NA	GABRG3-AS1	GABRG3 antisense RNA 1 [Source:HGNC Symbol;Acc:HGNC:40249]	14.0763	3.25369	1.62644	0.00430556	0.0296721	TRUE	UP
ENSG00000289107	NA	NA	NA	14.057	2.94474	1.37655	0.00430724	0.0296764	TRUE	UP
ENSG00000286069	NA	AC076968.2	novel transcript	10.9264	3.21247	1.58693	0.00430889	0.0296806	TRUE	UP
ENSG00000289439	NA	NA	NA	7.27309	3.45561	1.94801	0.00431115	0.0296813	TRUE	UP
ENSG00000159167	6781	STC1	stanniocalcin 1 [Source:HGNC Symbol;Acc:HGNC:11373]	246.34	2.13624	0.934965	0.00431216	0.0296813	TRUE	UP
ENSG00000258647	NA	LINC00930	long intergenic non-protein coding RNA 930 [Source:HGNC Symbol;Acc:HGNC:48620]	16.0034	2.45011	1.08749	0.00431197	0.0296813	TRUE	UP
ENSG00000248373	NA	AC096577.1	novel transcript	14.3398	3.30751	1.68657	0.00432333	0.0297311	TRUE	UP
ENSG00000101842	340547	VSIG1	V-set and immunoglobulin domain containing 1 [Source:HGNC Symbol;Acc:HGNC:28675]	53.4372	2.21084	0.970221	0.00432309	0.0297311	TRUE	UP
ENSG00000235641	NA	LINC00484	long intergenic non-protein coding RNA 484 [Source:HGNC Symbol;Acc:HGNC:27862]	8.71471	3.29682	1.67452	0.00432413	0.0297311	TRUE	UP
ENSG00000224761	NA	AL117339.1	novel cyclin Y-like pseudogene	5.64034	3.39445	1.80503	0.00432437	0.0297311	TRUE	UP
ENSG00000198888	4535	MT-ND1	mitochondrially encoded NADH:ubiquinone oxidoreductase core subunit 1 [Source:HGNC Symbol;Acc:HGNC:7455]	4669.14	0.831141	0.387724	0.0043247	0.0297311	TRUE	UP
ENSG00000237790	NA	LINC01318	long intergenic non-protein coding RNA 1318 [Source:HGNC Symbol;Acc:HGNC:50524]	7.52233	3.45231	1.9429	0.00432838	0.029746	TRUE	UP
ENSG00000230317	101926971	LINC01284	long intergenic non-protein coding RNA 1284 [Source:HGNC Symbol;Acc:HGNC:50342]	15.5617	3.20445	1.58177	0.00432984	0.029746	TRUE	UP
ENSG00000225431	NA	LINC01671	long intergenic non-protein coding RNA 1671 [Source:HGNC Symbol;Acc:HGNC:52459]	6.21343	2.9949	1.41334	0.00433005	0.029746	TRUE	UP
ENSG00000234485	NA	OR7E46P	olfactory receptor family 7 subfamily E member 46 pseudogene [Source:HGNC Symbol;Acc:HGNC:8420]	5.25652	3.4611	2.02442	0.00433303	0.0297589	TRUE	UP
ENSG00000241186	6997	TDGF1	teratocarcinoma-derived growth factor 1 [Source:HGNC Symbol;Acc:HGNC:11701]	8.45474	2.9777	1.40145	0.00433404	0.0297589	TRUE	UP
ENSG00000188877	340441	POTEA	POTE ankyrin domain family member A [Source:HGNC Symbol;Acc:HGNC:33893]	12.5097	3.33709	1.72417	0.00433569	0.029763	TRUE	UP
ENSG00000267712	NA	LINC01539	long intergenic non-protein coding RNA 1539 [Source:HGNC Symbol;Acc:HGNC:51307]	13.8537	3.04143	1.44791	0.00433698	0.0297646	TRUE	UP
ENSG00000149305	9177	HTR3B	5-hydroxytryptamine receptor 3B [Source:HGNC Symbol;Acc:HGNC:5298]	21.4153	2.75558	1.25813	0.00433952	0.0297747	TRUE	UP
ENSG00000271849	NA	AC012603.1	novel transcript	6.87813	3.18763	1.56771	0.00434184	0.0297834	TRUE	UP
ENSG00000269416	NA	LINC01224	long intergenic non-protein coding RNA 1224 [Source:HGNC Symbol;Acc:HGNC:49676]	20.7309	2.30586	1.01672	0.00434324	0.0297857	TRUE	UP
ENSG00000115194	7781	SLC30A3	solute carrier family 30 member 3 [Source:HGNC Symbol;Acc:HGNC:11014]	11.4065	3.1928	1.5728	0.00434575	0.0297883	TRUE	UP
ENSG00000235156	NA	TMEM30CP	transmembrane protein 30C, pseudogene [Source:HGNC Symbol;Acc:HGNC:30443]	10.5456	3.3637	1.76148	0.00434478	0.0297883	TRUE	UP
ENSG00000251249	100505685	AC097375.3	novel transcript	21.8474	3.05205	1.45689	0.00434863	0.0298008	TRUE	UP
ENSG00000286415	NA	AC017050.1	novel transcript	8.75038	3.45699	1.98905	0.00435385	0.0298149	TRUE	UP
ENSG00000259754	NA	AC092078.2	novel transcript	11.3025	3.29924	1.68105	0.00435231	0.0298149	TRUE	UP
ENSG00000287689	NA	AC009704.3	novel transcript	13.2283	3.33627	1.72592	0.00435387	0.0298149	TRUE	UP
ENSG00000188620	340784	HMX3	H6 family homeobox 3 [Source:HGNC Symbol;Acc:HGNC:5019]	8.24731	3.27922	1.65921	0.00435519	0.0298167	TRUE	UP
ENSG00000134121	10752	CHL1	cell adhesion molecule L1 like [Source:HGNC Symbol;Acc:HGNC:1939]	334.463	-1.94753	0.852344	0.00436888	0.0299032	TRUE	DOWN
ENSG00000254089	NA	AC016885.2	novel transcript	7.99651	3.43717	2.12396	0.00437172	0.0299153	TRUE	UP
ENSG00000286152	NA	AC096555.1	novel transcript	12.7707	3.32069	1.70946	0.0043744	0.0299264	TRUE	UP
ENSG00000268500	NA	AC018755.2	novel transcript, sense intronic to AC018755.18	7.98659	3.45187	1.97434	0.00438099	0.0299641	TRUE	UP
ENSG00000235847	NA	LDHAP7	lactate dehydrogenase A pseudogene 7 [Source:HGNC Symbol;Acc:HGNC:23144]	17.8829	1.967	0.861596	0.00438766	0.0299879	TRUE	UP
ENSG00000011347	9066	SYT7	synaptotagmin 7 [Source:HGNC Symbol;Acc:HGNC:11514]	72.34	-1.45787	0.648302	0.00438679	0.0299879	TRUE	DOWN
ENSG00000266258	NA	LINC01909	long intergenic non-protein coding RNA 1909 [Source:HGNC Symbol;Acc:HGNC:52728]	8.08313	2.63616	1.19154	0.00438568	0.0299879	TRUE	UP
ENSG00000285644	NA	AC108448.3	novel transcript, antisense to CARS	7.1075	3.21329	1.59659	0.00438963	0.029994	TRUE	UP
ENSG00000230863	NA	AL137803.1	histidine acid phosphatase domain containing 1 (HISPPD1) pseudogene	12.7546	2.72834	1.24551	0.00439739	0.0300214	TRUE	UP
ENSG00000163378	285203	EOGT	EGF domain specific O-linked N-acetylglucosamine transferase [Source:HGNC Symbol;Acc:HGNC:28526]	1150.78	-1.14329	0.521961	0.00439598	0.0300214	TRUE	DOWN
ENSG00000169071	4920	ROR2	receptor tyrosine kinase like orphan receptor 2 [Source:HGNC Symbol;Acc:HGNC:10257]	29.8987	2.26387	0.998895	0.00440004	0.0300214	TRUE	UP
ENSG00000226159	NA	LINC01375	long intergenic non-protein coding RNA 1375 [Source:HGNC Symbol;Acc:HGNC:50632]	12.5169	3.44587	1.95163	0.00439698	0.0300214	TRUE	UP
ENSG00000233325	NA	MIPEPP3	mitochondrial intermediate peptidase pseudogene 3 [Source:HGNC Symbol;Acc:HGNC:39458]	65.8434	1.53866	0.681344	0.00440002	0.0300214	TRUE	UP
ENSG00000230400	NA	LINC01747	long intergenic non-protein coding RNA 1747 [Source:HGNC Symbol;Acc:HGNC:52536]	10.274	3.33267	1.72832	0.00439977	0.0300214	TRUE	UP
ENSG00000243024	NA	AC012158.1	ribosomal protein S11 pseudogene 6	12.0947	2.49889	1.11752	0.00440137	0.0300231	TRUE	UP
ENSG00000151303	NA	AL136982.1	novel transcript	5.57737	3.22452	1.60907	0.00440457	0.0300376	TRUE	UP
ENSG00000228566	NA	AC013287.1	novel transcript	15.6637	3.11126	1.50861	0.00440632	0.0300423	TRUE	UP
ENSG00000213239	NA	NPM1P32	nucleophosmin 1 pseudogene 32 [Source:HGNC Symbol;Acc:HGNC:45211]	5.75683	3.30218	1.69217	0.00440884	0.0300522	TRUE	UP
ENSG00000260163	NA	AC012508.1	novel transcript	20.8593	2.84107	1.31612	0.00441756	0.0300898	TRUE	UP
ENSG00000172061	131578	LRRC15	leucine rich repeat containing 15 [Source:HGNC Symbol;Acc:HGNC:20818]	11.37	3.06732	1.4744	0.00441561	0.0300898	TRUE	UP
ENSG00000226609	NA	AL390067.1	novel transcript	6.93721	3.36255	1.77243	0.00441725	0.0300898	TRUE	UP
ENSG00000286294	NA	AC107398.5	novel transcript	6.65375	3.43359	1.91539	0.00441962	0.0300965	TRUE	UP
ENSG00000256172	NA	LINC02420	long intergenic non-protein coding RNA 2420 [Source:HGNC Symbol;Acc:HGNC:53350]	6.23287	3.41055	1.85749	0.00442272	0.0301103	TRUE	UP
ENSG00000170819	8419	BFSP2	beaded filament structural protein 2 [Source:HGNC Symbol;Acc:HGNC:1041]	11.652	3.09029	1.49367	0.00442854	0.0301426	TRUE	UP
ENSG00000234775	NA	AC105940.2	novel transcript	6.99193	3.43812	1.93892	0.00443693	0.0301851	TRUE	UP
ENSG00000253088	NA	Y_RNA	Y RNA [Source:RFAM;Acc:RF00019]	11.718	3.43162	1.91549	0.00443628	0.0301851	TRUE	UP
ENSG00000196154	6275	S100A4	S100 calcium binding protein A4 [Source:HGNC Symbol;Acc:HGNC:10494]	1331.98	2.63459	1.1938	0.00444056	0.0301941	TRUE	UP
ENSG00000230882	NA	AC005077.4	hypothetical protein LOC285908 (LOC285908) pseudogene	23.9096	2.50554	1.12311	0.00444121	0.0301941	TRUE	UP
ENSG00000278875	NA	AC025809.2	TEC	16.4179	2.46612	1.10234	0.00444148	0.0301941	TRUE	UP
ENSG00000123500	1300	COL10A1	collagen type X alpha 1 chain [Source:HGNC Symbol;Acc:HGNC:2185]	15.992	2.54732	1.14563	0.00444285	0.0301961	TRUE	UP
ENSG00000158485	910	CD1B	CD1b molecule [Source:HGNC Symbol;Acc:HGNC:1635]	10.8223	3.39233	2.1895	0.00445025	0.0302083	TRUE	UP
ENSG00000162594	149233	IL23R	interleukin 23 receptor [Source:HGNC Symbol;Acc:HGNC:19100]	25.6269	2.58511	1.16674	0.00445109	0.0302083	TRUE	UP
ENSG00000231863	NA	AL139393.1	novel transcript	12.9208	2.57375	1.16041	0.0044496	0.0302083	TRUE	UP
ENSG00000174970	282770	OR10AG1	olfactory receptor family 10 subfamily AG member 1 [Source:HGNC Symbol;Acc:HGNC:19607]	10.8238	3.39249	2.18949	0.00444896	0.0302083	TRUE	UP
ENSG00000234170	NA	LINC02645	long intergenic non-protein coding RNA 2645 [Source:HGNC Symbol;Acc:HGNC:54129]	18.7543	3.1713	1.56397	0.00444738	0.0302083	TRUE	UP
ENSG00000188263	400935	IL17REL	interleukin 17 receptor E like [Source:HGNC Symbol;Acc:HGNC:33808]	6.64963	3.43341	1.92544	0.00444619	0.0302083	TRUE	UP
ENSG00000227392	NA	HPN-AS1	HPN antisense RNA 1 [Source:HGNC Symbol;Acc:HGNC:47041]	7.75811	3.35296	1.76484	0.00445454	0.0302244	TRUE	UP
ENSG00000136449	84073	MYCBPAP	MYCBP associated protein [Source:HGNC Symbol;Acc:HGNC:19677]	33.8856	2.29625	1.01717	0.00445682	0.0302287	TRUE	UP
ENSG00000170558	1000	CDH2	cadherin 2 [Source:HGNC Symbol;Acc:HGNC:1759]	253.402	-1.96753	0.864372	0.00445733	0.0302287	TRUE	DOWN
ENSG00000229743	NA	LINC01159	long intergenic non-protein coding RNA 1159 [Source:HGNC Symbol;Acc:HGNC:49514]	7.98762	3.44361	1.98477	0.00446013	0.0302404	TRUE	UP
ENSG00000254031	NA	AC022858.1	novel transcript	12.5944	2.82606	1.30958	0.00446212	0.0302466	TRUE	UP
ENSG00000120555	NA	SEPTIN7P9	septin 7 pseudogene 9 [Source:HGNC Symbol;Acc:HGNC:30810]	20.3545	1.84717	0.812025	0.00446348	0.0302485	TRUE	UP
ENSG00000172116	926	CD8B	CD8b molecule [Source:HGNC Symbol;Acc:HGNC:1707]	10.3895	3.44282	2.0501	0.00447034	0.0302877	TRUE	UP
ENSG00000162086	7627	ZNF75A	zinc finger protein 75a [Source:HGNC Symbol;Acc:HGNC:13146]	304.322	-0.672567	0.313105	0.00447198	0.0302915	TRUE	DOWN
ENSG00000205329	254786	OR6C3	olfactory receptor family 6 subfamily C member 3 [Source:HGNC Symbol;Acc:HGNC:15437]	8.11723	3.37457	1.80194	0.00447495	0.0303044	TRUE	UP
ENSG00000153820	80309	SPHKAP	SPHK1 interactor, AKAP domain containing [Source:HGNC Symbol;Acc:HGNC:30619]	27.0342	2.99361	1.42437	0.00448013	0.0303321	TRUE	UP
ENSG00000234089	NA	AC099654.1	novel transcript	5.51052	3.44238	2.01888	0.0044868	0.0303699	TRUE	UP
ENSG00000164061	8927	BSN	bassoon presynaptic cytomatrix protein [Source:HGNC Symbol;Acc:HGNC:1117]	26.391	2.71233	1.24189	0.00449349	0.0304079	TRUE	UP
ENSG00000253965	NA	AC008438.2	novel transcript	10.0338	3.1138	1.519	0.00449567	0.030408	TRUE	UP
ENSG00000232936	NA	AL157400.2	novel transcript	9.46498	3.31631	1.72166	0.00449494	0.030408	TRUE	UP
ENSG00000165113	80318	GKAP1	G kinase anchoring protein 1 [Source:HGNC Symbol;Acc:HGNC:17496]	44.0831	2.23809	0.990692	0.0044968	0.0304083	TRUE	UP
ENSG00000151948	144423	GLT1D1	glycosyltransferase 1 domain containing 1 [Source:HGNC Symbol;Acc:HGNC:26483]	11.9055	3.08199	1.49332	0.00449901	0.0304086	TRUE	UP
ENSG00000261411	NA	AL161938.1	novel transcript	7.72948	3.24568	1.64129	0.00449842	0.0304086	TRUE	UP
ENSG00000124557	696	BTN1A1	butyrophilin subfamily 1 member A1 [Source:HGNC Symbol;Acc:HGNC:1135]	17.2075	3.03366	1.45584	0.00450128	0.0304167	TRUE	UP
ENSG00000284732	NA	AP002512.3	novel olfactory receptor	14.2418	2.97344	1.41157	0.00450237	0.0304167	TRUE	UP
ENSG00000279622	NA	AC025280.2	novel transcript, antisense to CRISPLD2	8.5782	3.16862	1.56842	0.00451466	0.0304924	TRUE	UP
ENSG00000072163	55679	LIMS2	LIM zinc finger domain containing 2 [Source:HGNC Symbol;Acc:HGNC:16084]	59.2929	-1.89023	0.832517	0.00451748	0.0305041	TRUE	DOWN
ENSG00000229740	NA	U91324.1	novel transcript	11.3139	3.12812	1.53351	0.0045216	0.0305173	TRUE	UP
ENSG00000127928	2792	GNGT1	G protein subunit gamma transducin 1 [Source:HGNC Symbol;Acc:HGNC:4411]	13.5388	3.35341	2.22697	0.00452135	0.0305173	TRUE	UP
ENSG00000175513	254187	TSGA10IP	testis specific 10 interacting protein [Source:HGNC Symbol;Acc:HGNC:26555]	6.69185	3.42815	2.09521	0.00452272	0.0305175	TRUE	UP
ENSG00000121351	3375	IAPP	islet amyloid polypeptide [Source:HGNC Symbol;Acc:HGNC:5329]	13.8291	3.35527	1.78047	0.00452446	0.0305219	TRUE	UP
ENSG00000261761	NA	LINC02616	long intergenic non-protein coding RNA 2616 [Source:HGNC Symbol;Acc:HGNC:54078]	13.8508	3.0817	1.49547	0.00452587	0.0305241	TRUE	UP
ENSG00000273143	NA	AL355512.1	novel transcript	21.9418	1.95443	0.86112	0.0045283	0.0305332	TRUE	UP
ENSG00000279221	NA	AC068254.2	TEC	15.1863	3.04606	1.46829	0.00453652	0.0305812	TRUE	UP
ENSG00000168273	440957	SMIM4	small integral membrane protein 4 [Source:HGNC Symbol;Acc:HGNC:37257]	151.656	-0.837722	0.393793	0.00454209	0.0305894	TRUE	DOWN
ENSG00000250686	NA	KHDRBS2-OT	KHDRBS2 3'UTR overlapping transcript 1 [Source:HGNC Symbol;Acc:HGNC:53911]	7.5784	3.42836	1.94972	0.00453986	0.0305894	TRUE	UP
ENSG00000089472	9843	HEPH	hephaestin [Source:HGNC Symbol;Acc:HGNC:4866]	20.2528	2.97505	1.41576	0.00454156	0.0305894	TRUE	UP
ENSG00000011332	8193	DPF1	double PHD fingers 1 [Source:HGNC Symbol;Acc:HGNC:20225]	13.7642	3.047	1.46944	0.00454149	0.0305894	TRUE	UP
ENSG00000231031	NA	LINC01804	long intergenic non-protein coding RNA 1804 [Source:HGNC Symbol;Acc:HGNC:52596]	8.72534	3.19224	1.59334	0.00454392	0.0305944	TRUE	UP
ENSG00000232117	NA	LINC00384	long intergenic non-protein coding RNA 384 [Source:HGNC Symbol;Acc:HGNC:42711]	11.7488	3.42989	2.07579	0.00454604	0.0306014	TRUE	UP
ENSG00000116882	51179	HAO2	hydroxyacid oxidase 2 [Source:HGNC Symbol;Acc:HGNC:4810]	6.33406	3.4171	1.91359	0.00455354	0.0306372	TRUE	UP
ENSG00000149927	8448	DOC2A	double C2 domain alpha [Source:HGNC Symbol;Acc:HGNC:2985]	13.5229	2.48755	1.1193	0.00455343	0.0306372	TRUE	UP
ENSG00000287804	NA	Z98745.2	novel transcript	6.8907	3.12668	1.53571	0.00455769	0.0306384	TRUE	UP
ENSG00000226869	NA	LHFPL3-AS1	LHFPL3 antisense RNA 1 [Source:HGNC Symbol;Acc:HGNC:40341]	14.4624	3.13219	1.54049	0.00455809	0.0306384	TRUE	UP
ENSG00000254111	NA	AC124067.3	novel transcript	11.8	2.94883	1.39826	0.00455705	0.0306384	TRUE	UP
ENSG00000285994	NA	AL731559.1	novel transcript, sense intronic to CAMK1D	11.3505	3.27526	1.68084	0.00455686	0.0306384	TRUE	UP
ENSG00000100596	9517	SPTLC2	serine palmitoyltransferase long chain base subunit 2 [Source:HGNC Symbol;Acc:HGNC:11278]	1048.04	-0.862161	0.405187	0.00456095	0.0306503	TRUE	DOWN
ENSG00000256124	NA	LINC01152	long intergenic non-protein coding RNA 1152 [Source:HGNC Symbol;Acc:HGNC:16752]	15.243	2.62844	1.1972	0.00456227	0.0306519	TRUE	UP
ENSG00000197301	100129940	HMGA2-AS1	HMGA2 antisense RNA 1 [Source:HGNC Symbol;Acc:HGNC:53973]	87.921	1.84227	0.813289	0.00456494	0.0306625	TRUE	UP
ENSG00000179097	3355	HTR1F	5-hydroxytryptamine receptor 1F [Source:HGNC Symbol;Acc:HGNC:5292]	15.8041	3.43264	2.01007	0.00456745	0.030672	TRUE	UP
ENSG00000226919	NA	AL365184.1	novel transcript, antisense to RGS7	12.894	3.42755	1.96516	0.00457201	0.0306737	TRUE	UP
ENSG00000236253	NA	SLC25A3P1	solute carrier family 25 member 3 pseudogene 1 [Source:HGNC Symbol;Acc:HGNC:26869]	12.3339	2.95026	1.40026	0.0045703	0.0306737	TRUE	UP
ENSG00000138075	64240	ABCG5	ATP binding cassette subfamily G member 5 [Source:HGNC Symbol;Acc:HGNC:13886]	15.6836	2.89238	1.36047	0.00457207	0.0306737	TRUE	UP
ENSG00000145349	817	CAMK2D	calcium/calmodulin dependent protein kinase II delta [Source:HGNC Symbol;Acc:HGNC:1462]	513.114	0.686302	0.321198	0.00457112	0.0306737	TRUE	UP
ENSG00000283602	NA	AC116353.6	novel pseudogene	8.63711	3.06774	1.48878	0.00457701	0.0306922	TRUE	UP
ENSG00000238102	NA	AL080248.1	novel transcript	20.1048	3.17948	1.58474	0.0045763	0.0306922	TRUE	UP
ENSG00000236493	NA	EIF2S2P3	eukaryotic translation initiation factor 2 subunit 2 beta pseudogene 3 [Source:HGNC Symbol;Acc:HGNC:31664]	6.22256	3.18545	1.59071	0.0045797	0.0307029	TRUE	UP
ENSG00000106952	944	TNFSF8	TNF superfamily member 8 [Source:HGNC Symbol;Acc:HGNC:11938]	17.4277	2.80513	1.30415	0.00458093	0.0307038	TRUE	UP
ENSG00000286211	NA	AC098817.1	novel transcript	8.74643	3.4013	2.14684	0.00458393	0.0307057	TRUE	UP
ENSG00000197125	26493	OR8B8	olfactory receptor family 8 subfamily B member 8 [Source:HGNC Symbol;Acc:HGNC:8477]	8.74643	3.4013	2.14684	0.00458393	0.0307057	TRUE	UP
ENSG00000203326	170958	ZNF525	zinc finger protein 525 [Source:HGNC Symbol;Acc:HGNC:29423]	171.888	-0.862426	0.405644	0.00458449	0.0307057	TRUE	DOWN
ENSG00000204334	285141	ERICH2	glutamate rich 2 [Source:HGNC Symbol;Acc:HGNC:44395]	21.7403	2.57939	1.17125	0.00459215	0.0307396	TRUE	UP
ENSG00000163491	152110	NEK10	NIMA related kinase 10 [Source:HGNC Symbol;Acc:HGNC:18592]	96.4694	1.95619	0.864198	0.00459283	0.0307396	TRUE	UP
ENSG00000259099	NA	AC025574.1	TBCC domain containing 1 (TBCCD1) pseudogene	7.57516	3.3114	1.72965	0.00459164	0.0307396	TRUE	UP
ENSG00000231290	149773	APCDD1L-DT	APCDD1L divergent transcript [Source:HGNC Symbol;Acc:HGNC:27152]	18.1727	2.85744	1.33884	0.00459534	0.0307491	TRUE	UP
ENSG00000267731	NA	AC005332.2	novel transcript	8.6317	3.07739	1.49828	0.00459707	0.0307533	TRUE	UP
ENSG00000154493	118611	C10orf90	chromosome 10 open reading frame 90 [Source:HGNC Symbol;Acc:HGNC:26563]	17.1999	2.92386	1.38399	0.00460014	0.0307665	TRUE	UP
ENSG00000117154	84966	IGSF21	immunoglobin superfamily member 21 [Source:HGNC Symbol;Acc:HGNC:28246]	6.36486	3.40913	1.90802	0.00460632	0.0307883	TRUE	UP
ENSG00000143061	3321	IGSF3	immunoglobulin superfamily member 3 [Source:HGNC Symbol;Acc:HGNC:5950]	511.972	-1.11184	0.513101	0.00460459	0.0307883	TRUE	DOWN
ENSG00000249695	NA	AC026369.1	novel transcript, antisense to IQSEC3	9.0459	3.11702	1.53207	0.00460676	0.0307883	TRUE	UP
ENSG00000158270	81035	COLEC12	collectin subfamily member 12 [Source:HGNC Symbol;Acc:HGNC:16016]	14.9776	2.84459	1.33127	0.00460777	0.0307883	TRUE	UP
ENSG00000143954	130120	REG3G	regenerating family member 3 gamma [Source:HGNC Symbol;Acc:HGNC:29595]	7.63206	3.41728	1.93839	0.00461207	0.0308045	TRUE	UP
ENSG00000028310	65980	BRD9	bromodomain containing 9 [Source:HGNC Symbol;Acc:HGNC:25818]	271.269	-0.835914	0.393935	0.0046124	0.0308045	TRUE	DOWN
ENSG00000166333	3611	ILK	integrin linked kinase [Source:HGNC Symbol;Acc:HGNC:6040]	26.0706	-1.51346	0.676852	0.00461565	0.0308189	TRUE	DOWN
ENSG00000285751	NA	AC021723.2	novel transcript	13.1518	3.33356	1.76411	0.00461764	0.0308248	TRUE	UP
ENSG00000230725	NA	AL035252.2	novel transcript	15.3616	3.08415	1.50596	0.00462163	0.0308442	TRUE	UP
ENSG00000107331	20	ABCA2	ATP binding cassette subfamily A member 2 [Source:HGNC Symbol;Acc:HGNC:32]	132.2	-1.36534	0.616798	0.00462554	0.0308556	TRUE	DOWN
ENSG00000183604	NA	SMG1P5	SMG1 pseudogene 5 [Source:HGNC Symbol;Acc:HGNC:49862]	39.0241	-1.22011	0.557855	0.00462471	0.0308556	TRUE	DOWN
ENSG00000288001	NA	AL354811.2	novel transcript	10.0403	2.63436	1.20444	0.00463114	0.0308856	TRUE	UP
ENSG00000283683	110806290	MYOCOS	myocilin opposite strand [Source:HGNC Symbol;Acc:HGNC:53429]	21.5501	2.87192	1.35147	0.00463976	0.0309137	TRUE	UP
ENSG00000249755	NA	AC083829.1	CD53 molecule (CD53) pseudogene	6.50753	2.92397	1.38672	0.00463646	0.0309137	TRUE	UP
ENSG00000196911	3841	KPNA5	karyopherin subunit alpha 5 [Source:HGNC Symbol;Acc:HGNC:6398]	239.929	0.784241	0.370106	0.00463777	0.0309137	TRUE	UP
ENSG00000245008	NA	AP001122.1	novel transcript, antisense to FLI1	13.8658	3.416	1.94644	0.00463944	0.0309137	TRUE	UP
ENSG00000124920	745	MYRF	myelin regulatory factor [Source:HGNC Symbol;Acc:HGNC:1181]	166.361	-1.23291	0.563419	0.00464167	0.0309191	TRUE	DOWN
ENSG00000287243	NA	AC005908.3	novel transcript, antisense to PRMT8	16.0269	3.30417	1.72798	0.00464404	0.0309276	TRUE	UP
ENSG00000170917	11162	NUDT6	nudix hydrolase 6 [Source:HGNC Symbol;Acc:HGNC:8053]	59.2162	1.72265	0.764765	0.00464837	0.0309491	TRUE	UP
ENSG00000131471	8639	AOC3	amine oxidase copper containing 3 [Source:HGNC Symbol;Acc:HGNC:550]	11.4858	2.73342	1.26407	0.00465072	0.0309574	TRUE	UP
ENSG00000282608	140	ADORA3	adenosine A3 receptor [Source:HGNC Symbol;Acc:HGNC:268]	7.89265	3.34694	1.79152	0.00465858	0.0309607	TRUE	UP
ENSG00000206531	344807	CD200R1L	CD200 receptor 1 like [Source:HGNC Symbol;Acc:HGNC:24665]	9.52589	3.38582	1.86385	0.00465893	0.0309607	TRUE	UP
ENSG00000249825	NA	AC012636.1	novel transcript	16.7623	2.68822	1.23717	0.00465438	0.0309607	TRUE	UP
ENSG00000287488	NA	AC073048.1	novel transcript	5.99461	3.40073	1.90056	0.00465702	0.0309607	TRUE	UP
ENSG00000154217	26207	PITPNC1	phosphatidylinositol transfer protein cytoplasmic 1 [Source:HGNC Symbol;Acc:HGNC:21045]	347.308	-0.605138	0.279547	0.00465289	0.0309607	TRUE	DOWN
ENSG00000083454	5026	P2RX5	purinergic receptor P2X 5 [Source:HGNC Symbol;Acc:HGNC:8536]	15.3216	2.58297	1.17677	0.00465769	0.0309607	TRUE	UP
ENSG00000233527	NA	ZNF529-AS1	ZNF529 antisense RNA 1 [Source:HGNC Symbol;Acc:HGNC:51275]	42.7472	1.13243	0.522614	0.00465821	0.0309607	TRUE	UP
ENSG00000226995	NA	LINC00658	long intergenic non-protein coding RNA 658 [Source:HGNC Symbol;Acc:HGNC:44315]	9.72485	3.27301	1.69196	0.00466172	0.0309719	TRUE	UP
ENSG00000241818	NA	AC123768.1	novel transcript	10.261	3.39734	1.89355	0.00466453	0.0309833	TRUE	UP
ENSG00000285486	NA	AC003043.2	novel transcript	16.3851	2.92816	1.39198	0.00466858	0.0310029	TRUE	UP
ENSG00000124678	6954	TCP11	t-complex 11 [Source:HGNC Symbol;Acc:HGNC:11658]	17.3266	2.97841	1.42812	0.00466993	0.0310045	TRUE	UP
ENSG00000124749	81578	COL21A1	collagen type XXI alpha 1 chain [Source:HGNC Symbol;Acc:HGNC:17025]	73.2964	2.383	1.07085	0.00468025	0.0310584	TRUE	UP
ENSG00000287016	NA	AC010996.1	novel transcript	13.9177	2.74607	1.27357	0.00467982	0.0310584	TRUE	UP
ENSG00000273382	NA	AL356488.3	novel transcript, antisense to TMEM167B	47.62	1.41433	0.638095	0.00468396	0.0310636	TRUE	UP
ENSG00000232658	NA	AC092638.1	solute carrier family 44, member 3 (SLC44A3) pseudogene	10.2088	3.39544	1.89414	0.00468301	0.0310636	TRUE	UP
ENSG00000145063	NA	AC062028.1	novel transcript	8.91688	2.74998	1.27625	0.00468437	0.0310636	TRUE	UP
ENSG00000151577	1814	DRD3	dopamine receptor D3 [Source:HGNC Symbol;Acc:HGNC:3024]	12.0905	3.05423	1.48766	0.0046894	0.031075	TRUE	UP
ENSG00000286652	NA	AL021918.5	novel transcript	11.2679	2.23467	0.997128	0.00468728	0.031075	TRUE	UP
ENSG00000226468	NA	AC018641.1	phosphoribosyl pyrophosphate synthetase 2 (PRPS2) pseudogene	5.41392	2.73571	1.2678	0.00468927	0.031075	TRUE	UP
ENSG00000263327	NA	TAPT1-AS1	TAPT1 antisense RNA 1 (head to head) [Source:HGNC Symbol;Acc:HGNC:26832]	37.6215	1.12982	0.522217	0.00469412	0.0310786	TRUE	UP
ENSG00000251426	NA	AC010451.2	novel transcript	5.94997	3.39665	1.90183	0.00469658	0.0310786	TRUE	UP
ENSG00000050344	9603	NFE2L3	nuclear factor, erythroid 2 like 3 [Source:HGNC Symbol;Acc:HGNC:7783]	209	-0.885639	0.417699	0.00469487	0.0310786	TRUE	DOWN
ENSG00000224511	NA	LINC00365	long intergenic non-protein coding RNA 365 [Source:HGNC Symbol;Acc:HGNC:42687]	28.5034	1.64989	0.735434	0.00469277	0.0310786	TRUE	UP
ENSG00000283439	107983988	SPEM3	SPEM family member 3 [Source:HGNC Symbol;Acc:HGNC:53651]	6.03101	3.41222	2.07596	0.00469613	0.0310786	TRUE	UP
ENSG00000258873	503835	DUXA	double homeobox A [Source:HGNC Symbol;Acc:HGNC:32179]	8.75771	3.35912	1.81905	0.00469502	0.0310786	TRUE	UP
ENSG00000198842	92235	DUSP27	dual specificity phosphatase 27, atypical [Source:HGNC Symbol;Acc:HGNC:25034]	12.1217	2.90589	1.37893	0.0047025	0.0311105	TRUE	UP
ENSG00000164764	157869	SBSPON	somatomedin B and thrombospondin type 1 domain containing [Source:HGNC Symbol;Acc:HGNC:30362]	17.158	2.75825	1.28288	0.00470892	0.0311456	TRUE	UP
ENSG00000223631	NA	LINC01120	long intergenic non-protein coding RNA 1120 [Source:HGNC Symbol;Acc:HGNC:49265]	9.12913	3.36232	1.82863	0.00471323	0.0311668	TRUE	UP
ENSG00000227963	NA	RBM15-AS1	RBM15 antisense RNA 1 [Source:HGNC Symbol;Acc:HGNC:53636]	13.8469	2.54096	1.15645	0.00471488	0.0311703	TRUE	UP
ENSG00000287941	NA	AC021055.1	novel transcript	5.98655	3.41017	2.07465	0.00471615	0.0311714	TRUE	UP
ENSG00000285541	NA	AC005548.1	novel transcript, antisense to SHISA6	5.6757	3.38874	1.88771	0.00472067	0.031194	TRUE	UP
ENSG00000230221	NA	AL157384.1	ATM interactor (ATMIN) pseudogene	13.0124	3.129	1.55385	0.00472729	0.0312303	TRUE	UP
ENSG00000071073	11320	MGAT4A	alpha-1,3-mannosyl-glycoprotein 4-beta-N-acetylglucosaminyltransferase A [Source:HGNC Symbol;Acc:HGNC:7047]	494.974	-0.916353	0.432126	0.00474398	0.0312598	TRUE	DOWN
ENSG00000123610	7130	TNFAIP6	TNF alpha induced protein 6 [Source:HGNC Symbol;Acc:HGNC:11898]	7.15297	3.0985	1.52838	0.00473821	0.0312598	TRUE	UP
ENSG00000178172	404203	SPINK6	serine peptidase inhibitor, Kazal type 6 [Source:HGNC Symbol;Acc:HGNC:29486]	6.86268	3.40099	2.10066	0.00474055	0.0312598	TRUE	UP
ENSG00000058404	816	CAMK2B	calcium/calmodulin dependent protein kinase II beta [Source:HGNC Symbol;Acc:HGNC:1461]	15.7683	2.82084	1.32481	0.00474382	0.0312598	TRUE	UP
ENSG00000083307	79977	GRHL2	grainyhead like transcription factor 2 [Source:HGNC Symbol;Acc:HGNC:2799]	435.636	-1.14174	0.52808	0.00474375	0.0312598	TRUE	DOWN
ENSG00000253507	NA	AC104257.1	novel transcript	7.06115	3.08733	1.51894	0.00473809	0.0312598	TRUE	UP
ENSG00000224982	387890	TMEM233	transmembrane protein 233 [Source:HGNC Symbol;Acc:HGNC:37219]	14.9666	3.07552	1.50962	0.00474376	0.0312598	TRUE	UP
ENSG00000261392	NA	AC087190.2	novel transcript	7.07788	3.14814	1.57255	0.00474214	0.0312598	TRUE	UP
ENSG00000229976	NA	AL118523.1	novel transcript	14.9636	2.92619	1.3958	0.00474003	0.0312598	TRUE	UP
ENSG00000260903	343702	XKR7	XK related 7 [Source:HGNC Symbol;Acc:HGNC:23062]	14.953	3.41234	1.99456	0.00473514	0.0312598	TRUE	UP
ENSG00000244486	91179	SCARF2	scavenger receptor class F member 2 [Source:HGNC Symbol;Acc:HGNC:19869]	20.0544	-1.76556	0.785796	0.00473855	0.0312598	TRUE	DOWN
ENSG00000231453	NA	LINC01305	long intergenic non-protein coding RNA 1305 [Source:HGNC Symbol;Acc:HGNC:27690]	11.2658	3.02613	1.47064	0.00475106	0.0312648	TRUE	UP
ENSG00000157657	114991	ZNF618	zinc finger protein 618 [Source:HGNC Symbol;Acc:HGNC:29416]	162.023	-0.96094	0.451818	0.00475167	0.0312648	TRUE	DOWN
ENSG00000106714	79937	CNTNAP3	contactin associated protein like 3 [Source:HGNC Symbol;Acc:HGNC:13834]	263.751	1.07801	0.501791	0.00475587	0.0312648	TRUE	UP
ENSG00000232176	NA	AL161909.1	ribosomal protein S6 (RPS6) pseudogene	10.991	2.95041	1.41417	0.00475485	0.0312648	TRUE	UP
ENSG00000279134	NA	AC090643.1	TEC	8.88893	3.22439	1.6484	0.00474931	0.0312648	TRUE	UP
ENSG00000272937	NA	OR6U2P	olfactory receptor family 6 subfamily U member 2 pseudogene [Source:HGNC Symbol;Acc:HGNC:19631]	12.0024	3.28375	1.71727	0.00475211	0.0312648	TRUE	UP
ENSG00000205057	574016	CLLU1OS	chronic lymphocytic leukemia up-regulated 1 opposite strand [Source:HGNC Symbol;Acc:HGNC:24070]	5.01848	3.10969	1.53957	0.00475553	0.0312648	TRUE	UP
ENSG00000288598	NA	NA	NA	29.9909	2.43222	1.09985	0.00475334	0.0312648	TRUE	UP
ENSG00000077348	56915	EXOSC5	exosome component 5 [Source:HGNC Symbol;Acc:HGNC:24662]	229.149	-0.738641	0.349453	0.00475299	0.0312648	TRUE	DOWN
ENSG00000287285	NA	AP000547.4	novel transcript	6.61243	3.39966	1.93272	0.0047532	0.0312648	TRUE	UP
ENSG00000248529	NA	AC026746.1	novel transcript	16.8682	3.29079	1.72871	0.00476916	0.0313247	TRUE	UP
ENSG00000278254	NA	AC004852.2	novel transcript	17.764	3.12354	1.55301	0.00476945	0.0313247	TRUE	UP
ENSG00000259831	NA	LINC00567	long intergenic non-protein coding RNA 567 [Source:HGNC Symbol;Acc:HGNC:43711]	7.4093	3.38811	2.12823	0.00476788	0.0313247	TRUE	UP
ENSG00000259000	NA	DOCK11P1	dedicator of cytokinesis 11 pseudogene 1 [Source:HGNC Symbol;Acc:HGNC:31719]	11.0973	3.34879	2.19649	0.00477055	0.0313247	TRUE	UP
ENSG00000100399	150356	CHADL	chondroadherin like [Source:HGNC Symbol;Acc:HGNC:25165]	56.9449	-0.929802	0.438449	0.00476905	0.0313247	TRUE	DOWN
ENSG00000279633	NA	AL137918.1	TEC	9.71474	2.67421	1.23573	0.00477338	0.0313359	TRUE	UP
ENSG00000255388	NA	LINC02741	long intergenic non-protein coding RNA 2741 [Source:HGNC Symbol;Acc:HGNC:54258]	17.3332	2.87633	1.36377	0.00477526	0.0313409	TRUE	UP
ENSG00000275830	NA	AL390755.1	novel transcript	32.5376	2.66755	1.23209	0.00477867	0.031356	TRUE	UP
ENSG00000147255	3547	IGSF1	immunoglobulin superfamily member 1 [Source:HGNC Symbol;Acc:HGNC:5948]	14.167	2.94279	1.41066	0.00478166	0.0313682	TRUE	UP
ENSG00000249335	NA	AC093523.1	novel transcript	25.7441	2.78575	1.3048	0.00478366	0.031374	TRUE	UP
ENSG00000254135	NA	AC091939.1	novel transcript	15.846	3.04228	1.48633	0.00478692	0.0313881	TRUE	UP
ENSG00000198670	4018	LPA	lipoprotein(a) [Source:HGNC Symbol;Acc:HGNC:6667]	19.797	2.89401	1.3768	0.0047888	0.0313931	TRUE	UP
ENSG00000286481	NA	AC011246.1	novel transcript	17.0035	3.17657	1.6047	0.00479431	0.0314073	TRUE	UP
ENSG00000004399	23129	PLXND1	plexin D1 [Source:HGNC Symbol;Acc:HGNC:9107]	57.7134	-1.42245	0.644051	0.00479383	0.0314073	TRUE	DOWN
ENSG00000265927	NA	AC125421.2	novel transcript	8.60619	3.40674	2.0133	0.0047924	0.0314073	TRUE	UP
ENSG00000226806	NA	AC011893.1	novel transcript	7.27327	3.40072	1.96144	0.00480008	0.0314377	TRUE	UP
ENSG00000276240	26687	OR4E1	olfactory receptor family 4 subfamily E member 1 (gene/pseudogene) [Source:HGNC Symbol;Acc:HGNC:8296]	12.6092	3.09467	1.5309	0.00480224	0.0314445	TRUE	UP
ENSG00000090097	57060	PCBP4	poly(rC) binding protein 4 [Source:HGNC Symbol;Acc:HGNC:8652]	180.183	-1.18123	0.545594	0.00480698	0.0314609	TRUE	DOWN
ENSG00000152404	143884	CWF19L2	CWF19 like cell cycle control factor 2 [Source:HGNC Symbol;Acc:HGNC:26508]	138.316	0.958612	0.451661	0.00480645	0.0314609	TRUE	UP
ENSG00000152591	1834	DSPP	dentin sialophosphoprotein [Source:HGNC Symbol;Acc:HGNC:3054]	14.9435	3.05435	1.49828	0.00481339	0.0314839	TRUE	UP
ENSG00000286638	NA	AC123595.2	novel transcript	9.29728	2.90529	1.38624	0.00481162	0.0314839	TRUE	UP
ENSG00000286364	NA	AL512308.1	novel transcript	6.64546	3.39156	1.92793	0.00481386	0.0314839	TRUE	UP
ENSG00000218418	NA	AL591135.1	Rho GTPase activating protein 21 (ARHGAP21) pseudogene	14.6218	2.88295	1.37114	0.00481686	0.0314962	TRUE	UP
ENSG00000261194	NA	LINC01898	long intergenic non-protein coding RNA 1898 [Source:HGNC Symbol;Acc:HGNC:52717]	9.96867	3.20187	1.6329	0.00482079	0.0315146	TRUE	UP
ENSG00000095970	54209	TREM2	triggering receptor expressed on myeloid cells 2 [Source:HGNC Symbol;Acc:HGNC:17761]	85.8782	-1.26207	0.57912	0.00482334	0.031524	TRUE	DOWN
ENSG00000164303	133121	ENPP6	ectonucleotide pyrophosphatase/phosphodiesterase 6 [Source:HGNC Symbol;Acc:HGNC:23409]	17.4362	3.09871	1.53681	0.00482913	0.0315545	TRUE	UP
ENSG00000214329	NA	SLC9B1P2	solute carrier family 9 member B1 pseudogene 2 [Source:HGNC Symbol;Acc:HGNC:37493]	9.47881	3.18137	1.61518	0.00484911	0.0315547	TRUE	UP
ENSG00000144331	151126	ZNF385B	zinc finger protein 385B [Source:HGNC Symbol;Acc:HGNC:26332]	23.2716	2.98665	1.44707	0.00483567	0.0315547	TRUE	UP
ENSG00000173578	2829	XCR1	X-C motif chemokine receptor 1 [Source:HGNC Symbol;Acc:HGNC:1625]	16.4788	2.80883	1.3233	0.00484143	0.0315547	TRUE	UP
ENSG00000113805	5067	CNTN3	contactin 3 [Source:HGNC Symbol;Acc:HGNC:2173]	171.368	-1.41009	0.640293	0.00484912	0.0315547	TRUE	DOWN
ENSG00000249341	NA	AC124017.1	novel transcript	9.12453	3.28342	1.7306	0.00484982	0.0315547	TRUE	UP
ENSG00000250033	NA	SLC7A11-AS1	SLC7A11 antisense RNA 1 [Source:HGNC Symbol;Acc:HGNC:44064]	16.1596	2.67133	1.2384	0.00485051	0.0315547	TRUE	UP
ENSG00000251125	NA	AC091860.2	novel transcript	6.30695	3.39453	2.07972	0.00484417	0.0315547	TRUE	UP
ENSG00000287614	NA	AL158198.2	novel transcript	5.85323	3.11233	1.54986	0.00484172	0.0315547	TRUE	UP
ENSG00000205625	NA	AL591499.1	stathmin-like 2 (STMN2) pseudogene	7.23905	3.38469	1.91286	0.00483549	0.0315547	TRUE	UP
ENSG00000254768	NA	AC104009.1	novel transcript	17.4177	3.39013	1.93709	0.00484825	0.0315547	TRUE	UP
ENSG00000272642	NA	AP003121.1	novel transcript	8.32544	3.37212	2.14349	0.00484828	0.0315547	TRUE	UP
ENSG00000255493	NA	OR4A10P	olfactory receptor family 4 subfamily A member 10 pseudogene [Source:HGNC Symbol;Acc:HGNC:15147]	11.0665	2.35009	1.06131	0.00484132	0.0315547	TRUE	UP
ENSG00000227338	NA	AL139280.1	novel transcript	6.6833	3.39143	2.09352	0.00484196	0.0315547	TRUE	UP
ENSG00000237970	NA	TMEM161BP1	transmembrane protein 161B pseudogene 1 [Source:HGNC Symbol;Acc:HGNC:44973]	7.94391	3.4004	1.99442	0.00484082	0.0315547	TRUE	UP
ENSG00000257433	NA	AC004241.1	novel transcript, antisense to ENDOU and RAPGEF3	10.7653	2.43675	1.10645	0.00484189	0.0315547	TRUE	UP
ENSG00000258913	145195	LINC02691	long intergenic non-protein coding RNA 2691 [Source:HGNC Symbol;Acc:HGNC:20358]	6.28738	3.38569	1.92042	0.00484736	0.0315547	TRUE	UP
ENSG00000279439	NA	AC105114.1	TEC	12.4986	3.05088	1.49771	0.00484	0.0315547	TRUE	UP
ENSG00000282870	NA	FRG1DP	FSHD region gene 1 family member D, pseudogene [Source:HGNC Symbol;Acc:HGNC:51763]	14.4757	2.67027	1.2377	0.00484929	0.0315547	TRUE	UP
ENSG00000142185	7226	TRPM2	transient receptor potential cation channel subfamily M member 2 [Source:HGNC Symbol;Acc:HGNC:12339]	9.04051	2.76131	1.29337	0.00484874	0.0315547	TRUE	UP
ENSG00000251216	NA	AC106895.2	novel transcript	13.9746	3.38169	2.11954	0.00485414	0.031571	TRUE	UP
ENSG00000272217	NA	AL645940.1	novel transcript	5.16351	3.3408	1.81851	0.00485709	0.0315756	TRUE	UP
ENSG00000255175	103312105	LINC02759	long intergenic non-protein coding RNA 2759 [Source:HGNC Symbol;Acc:HGNC:54279]	6.63662	3.39013	2.09215	0.0048568	0.0315756	TRUE	UP
ENSG00000257242	NA	LINC01619	long intergenic non-protein coding RNA 1619 [Source:HGNC Symbol;Acc:HGNC:27409]	23.217	2.75528	1.29021	0.00485901	0.0315808	TRUE	UP
ENSG00000223734	NA	LAPTM4A-DT	LAPTM4A divergent transcript [Source:HGNC Symbol;Acc:HGNC:54382]	5.7409	3.36417	1.86938	0.00487387	0.0316556	TRUE	UP
ENSG00000112053	116369	SLC26A8	solute carrier family 26 member 8 [Source:HGNC Symbol;Acc:HGNC:14468]	34.0241	2.46822	1.12473	0.00487257	0.0316556	TRUE	UP
ENSG00000182968	6656	SOX1	SRY-box transcription factor 1 [Source:HGNC Symbol;Acc:HGNC:11189]	9.35301	3.39713	2.03604	0.00487391	0.0316556	TRUE	UP
ENSG00000171596	10316	NMUR1	neuromedin U receptor 1 [Source:HGNC Symbol;Acc:HGNC:4518]	7.59651	3.37998	2.11723	0.00487689	0.0316604	TRUE	UP
ENSG00000145642	100132916	SHISAL2B	shisa like 2B [Source:HGNC Symbol;Acc:HGNC:34236]	6.95014	3.39006	1.95049	0.00487658	0.0316604	TRUE	UP
ENSG00000129988	3929	LBP	lipopolysaccharide binding protein [Source:HGNC Symbol;Acc:HGNC:6517]	11.3444	3.08796	1.53202	0.00487879	0.0316653	TRUE	UP
ENSG00000162782	163589	TDRD5	tudor domain containing 5 [Source:HGNC Symbol;Acc:HGNC:20614]	21.5963	3.03107	1.48508	0.00487996	0.0316656	TRUE	UP
ENSG00000121897	11019	LIAS	lipoic acid synthetase [Source:HGNC Symbol;Acc:HGNC:16429]	286.784	1.10017	0.513325	0.00488166	0.0316694	TRUE	UP
ENSG00000257711	NA	AC079385.2	novel transcript, antisense to RFX4	6.83223	2.79225	1.31532	0.00488498	0.0316836	TRUE	UP
ENSG00000227579	NA	AL136114.1	novel transcript	13.585	3.02114	1.47783	0.00488776	0.0316943	TRUE	UP
ENSG00000123329	64333	ARHGAP9	Rho GTPase activating protein 9 [Source:HGNC Symbol;Acc:HGNC:14130]	10.9011	3.11275	1.55469	0.00488978	0.0317001	TRUE	UP
ENSG00000237775	NA	DDR1-DT	DDR1 divergent transcript [Source:HGNC Symbol;Acc:HGNC:28694]	20.8054	2.86321	1.36272	0.0048913	0.0317026	TRUE	UP
ENSG00000253522	NA	MIR3142HG	MIR3142 host gene [Source:HGNC Symbol;Acc:HGNC:51944]	16.9004	2.87374	1.37021	0.00489563	0.0317234	TRUE	UP
ENSG00000241449	NA	AC092666.1	novel transcript	18.9285	2.69195	1.25354	0.00489898	0.0317305	TRUE	UP
ENSG00000255693	NA	LINC02389	long intergenic non-protein coding RNA 2389 [Source:HGNC Symbol;Acc:HGNC:53316]	22.0607	2.80417	1.32391	0.00489854	0.0317305	TRUE	UP
ENSG00000240476	NA	LINC00973	long intergenic non-protein coding RNA 973 [Source:HGNC Symbol;Acc:HGNC:48868]	24.0269	1.85369	0.829175	0.00490058	0.0317335	TRUE	UP
ENSG00000092607	6913	TBX15	T-box transcription factor 15 [Source:HGNC Symbol;Acc:HGNC:11594]	14.4316	2.79899	1.32092	0.00490449	0.0317515	TRUE	UP
ENSG00000251226	729305	LINC02714	long intergenic non-protein coding RNA 2714 [Source:HGNC Symbol;Acc:HGNC:54231]	16.4775	3.01846	1.47745	0.00490943	0.0317762	TRUE	UP
ENSG00000269019	NA	HOMER3-AS1	HOMER3 antisense RNA 1 [Source:HGNC Symbol;Acc:HGNC:53775]	17.1213	1.89548	0.848071	0.00491257	0.0317892	TRUE	UP
ENSG00000275212	NA	LINC02826	long intergenic non-protein coding RNA 2826 [Source:HGNC Symbol;Acc:HGNC:54357]	37.6092	2.49104	1.13911	0.00491402	0.0317912	TRUE	UP
ENSG00000177234	404216	LINC01561	long intergenic non-protein coding RNA 1561 [Source:HGNC Symbol;Acc:HGNC:31365]	7.61941	3.37185	2.12629	0.00491817	0.0318107	TRUE	UP
ENSG00000170734	5429	POLH	DNA polymerase eta [Source:HGNC Symbol;Acc:HGNC:9181]	586.162	-0.775467	0.369443	0.00492207	0.0318286	TRUE	DOWN
ENSG00000287841	NA	AC096585.1	novel transcript	15.6231	3.3644	1.88458	0.004929	0.0318493	TRUE	UP
ENSG00000196433	438	ASMT	acetylserotonin O-methyltransferase [Source:HGNC Symbol;Acc:HGNC:750]	6.9581	3.15366	1.59639	0.0049298	0.0318493	TRUE	UP
ENSG00000289512	NA	NA	NA	10.4516	2.70625	1.26391	0.00492792	0.0318493	TRUE	UP
ENSG00000266242	NA	GRAMD4P7	GRAM domain containing 4 pseudogene 7 [Source:HGNC Symbol;Acc:HGNC:49142]	5.2581	3.30973	1.77996	0.00492874	0.0318493	TRUE	UP
ENSG00000087237	1071	CETP	cholesteryl ester transfer protein [Source:HGNC Symbol;Acc:HGNC:1869]	7.2093	2.84085	1.35088	0.00494084	0.0319108	TRUE	UP
ENSG00000267719	NA	LINC02078	long intergenic non-protein coding RNA 2078 [Source:HGNC Symbol;Acc:HGNC:52926]	12.2537	2.82035	1.33727	0.00494159	0.0319108	TRUE	UP
ENSG00000163645	131831	ERICH6	glutamate rich 6 [Source:HGNC Symbol;Acc:HGNC:28602]	16.5998	2.81599	1.33456	0.00494427	0.0319208	TRUE	UP
ENSG00000229154	NA	KCNQ5-AS1	KCNQ5 antisense RNA 1 [Source:HGNC Symbol;Acc:HGNC:40323]	16.5784	2.78721	1.31587	0.00494581	0.0319234	TRUE	UP
ENSG00000166111	55530	SVOP	SV2 related protein [Source:HGNC Symbol;Acc:HGNC:25417]	18.9885	2.73164	1.28074	0.00494784	0.0319259	TRUE	UP
ENSG00000286473	NA	AC133485.7	novel transcript	16.0534	3.37421	1.91914	0.00494848	0.0319259	TRUE	UP
ENSG00000257747	NA	LINC02426	long intergenic non-protein coding RNA 2426 [Source:HGNC Symbol;Acc:HGNC:53357]	8.67456	2.84146	1.35237	0.00495724	0.0319751	TRUE	UP
ENSG00000223727	NA	AC034195.1	novel transcript	13.9221	3.07891	1.53181	0.00496432	0.0320134	TRUE	UP
ENSG00000285825	NA	CCDC15-DT	CCDC15 divergent transcript [Source:HGNC Symbol;Acc:HGNC:54193]	15.9789	1.98202	0.888978	0.00496893	0.0320358	TRUE	UP
ENSG00000287684	NA	AL392172.2	novel transcript, antisense to FAM177B	13.8257	2.97709	1.45075	0.00497827	0.0320813	TRUE	UP
ENSG00000198822	2913	GRM3	glutamate metabotropic receptor 3 [Source:HGNC Symbol;Acc:HGNC:4595]	13.6554	2.80478	1.32929	0.00497743	0.0320813	TRUE	UP
ENSG00000170848	5675	PSG6	pregnancy specific beta-1-glycoprotein 6 [Source:HGNC Symbol;Acc:HGNC:9523]	20.1377	2.74502	1.29117	0.00498224	0.0320995	TRUE	UP
ENSG00000186393	353288	KRT26	keratin 26 [Source:HGNC Symbol;Acc:HGNC:30840]	15.5255	2.7579	1.29949	0.0049852	0.032108	TRUE	UP
ENSG00000108448	147166	TRIM16L	tripartite motif containing 16 like [Source:HGNC Symbol;Acc:HGNC:32670]	350.388	-0.679091	0.321955	0.00498583	0.032108	TRUE	DOWN
ENSG00000172345	80765	STARD5	StAR related lipid transfer domain containing 5 [Source:HGNC Symbol;Acc:HGNC:18065]	34.5203	-1.45478	0.661998	0.00498728	0.0321099	TRUE	DOWN
ENSG00000221986	343263	MYBPHL	myosin binding protein H like [Source:HGNC Symbol;Acc:HGNC:30434]	27.4219	-1.47402	0.67003	0.00498962	0.0321176	TRUE	DOWN
ENSG00000220744	NA	RPL5P18	ribosomal protein L5 pseudogene 18 [Source:HGNC Symbol;Acc:HGNC:36640]	9.73139	3.32737	1.82056	0.00499174	0.0321239	TRUE	UP
ENSG00000132849	10207	PATJ	PATJ crumbs cell polarity complex component [Source:HGNC Symbol;Acc:HGNC:28881]	1088.93	-0.959586	0.455006	0.00499616	0.0321249	TRUE	DOWN
ENSG00000286427	NA	AC009486.2	novel transcript	12.1465	2.6092	1.21018	0.00500326	0.0321249	TRUE	UP
ENSG00000231147	NA	ARHGAP42P2	Rho GTPase activating protein 42 pseudogene 2 [Source:HGNC Symbol;Acc:HGNC:43939]	11.4369	3.37565	2.08529	0.00500263	0.0321249	TRUE	UP
ENSG00000174946	29909	GPR171	G protein-coupled receptor 171 [Source:HGNC Symbol;Acc:HGNC:30057]	7.46905	3.08674	1.54231	0.00500623	0.0321249	TRUE	UP
ENSG00000109132	8929	PHOX2B	paired like homeobox 2B [Source:HGNC Symbol;Acc:HGNC:9143]	8.61348	3.38333	2.01892	0.00500402	0.0321249	TRUE	UP
ENSG00000250423	57481	KIAA1210	KIAA1210 [Source:HGNC Symbol;Acc:HGNC:29218]	10.5264	3.05455	1.51431	0.00500091	0.0321249	TRUE	UP
ENSG00000269954	NA	AC022239.1	novel transcript, antisense to BLK	5.34022	3.35442	1.8777	0.00499579	0.0321249	TRUE	UP
ENSG00000168070	283129	MAJIN	membrane anchored junction protein [Source:HGNC Symbol;Acc:HGNC:27441]	9.91992	2.50809	1.15298	0.00500606	0.0321249	TRUE	UP
ENSG00000236965	NA	OR52N3P	olfactory receptor family 52 subfamily N member 3 pseudogene [Source:HGNC Symbol;Acc:HGNC:15229]	5.04067	3.38284	2.03817	0.00500231	0.0321249	TRUE	UP
ENSG00000248905	342184	FMN1	formin 1 [Source:HGNC Symbol;Acc:HGNC:3768]	133.654	1.36616	0.625799	0.00500517	0.0321249	TRUE	UP
ENSG00000280344	NA	AC009166.2	TEC	7.46493	3.3758	1.9503	0.00500675	0.0321249	TRUE	UP
ENSG00000074181	4854	NOTCH3	notch receptor 3 [Source:HGNC Symbol;Acc:HGNC:7883]	1197.25	-1.86402	0.836903	0.00499969	0.0321249	TRUE	DOWN
ENSG00000204866	147920	IGFL2	IGF like family member 2 [Source:HGNC Symbol;Acc:HGNC:32929]	12.3861	2.83287	1.34978	0.00500621	0.0321249	TRUE	UP
ENSG00000260691	84210	ANKRD20A1	ankyrin repeat domain 20 family member A1 [Source:HGNC Symbol;Acc:HGNC:23665]	7.03638	3.37712	1.95815	0.00500891	0.0321314	TRUE	UP
ENSG00000143194	84944	MAEL	maelstrom spermatogenic transposon silencer [Source:HGNC Symbol;Acc:HGNC:25929]	14.2448	3.0229	1.48916	0.00501079	0.0321361	TRUE	UP
ENSG00000269706	NA	AC008687.6	neurotrophin 4 (NTF4) pseudogene	6.45087	-2.90366	1.39931	0.00501446	0.0321523	TRUE	DOWN
ENSG00000283769	NA	CR392000.2	novel transcript, antisense to a novel protein	8.86431	3.34149	1.85313	0.00501562	0.0321524	TRUE	UP
ENSG00000280670	126661	CCDC163	coiled-coil domain containing 163 [Source:HGNC Symbol;Acc:HGNC:27003]	25.9604	1.4641	0.6667	0.00502228	0.0321877	TRUE	UP
ENSG00000257985	NA	AC004801.4	novel transcript, antisense to a novel protein	9.34604	3.05931	1.52076	0.00502967	0.0322278	TRUE	UP
ENSG00000234911	NA	TEX21P	testis expressed 21, pseudogene [Source:HGNC Symbol;Acc:HGNC:35455]	28.6318	2.75905	1.30301	0.00503137	0.0322313	TRUE	UP
ENSG00000126545	1446	CSN1S1	casein alpha s1 [Source:HGNC Symbol;Acc:HGNC:2445]	14.036	3.25726	1.72207	0.00503377	0.0322393	TRUE	UP
ENSG00000285719	NA	AL356275.1	novel transcript, antisense to CD34	10.7463	3.0505	1.51381	0.00503511	0.0322405	TRUE	UP
ENSG00000249787	NA	AC113385.1	novel transcript	10.8796	3.36731	1.92824	0.00503632	0.0322409	TRUE	UP
ENSG00000255012	390168	OR5M1	olfactory receptor family 5 subfamily M member 1 [Source:HGNC Symbol;Acc:HGNC:8352]	16.3763	3.36655	1.92762	0.00504183	0.0322615	TRUE	UP
ENSG00000237361	NA	TUSC8	tumor suppressor candidate 8 [Source:HGNC Symbol;Acc:HGNC:49111]	8.80551	3.33697	1.84931	0.00504103	0.0322615	TRUE	UP
ENSG00000285681	NA	AC091576.1	novel transcript, antisense to MC4R	11.1534	3.3105	2.20571	0.00504353	0.032265	TRUE	UP
ENSG00000287059	NA	AC090004.2	novel transcript	9.46394	3.23561	1.69685	0.00504682	0.0322714	TRUE	UP
ENSG00000170899	2941	GSTA4	glutathione S-transferase alpha 4 [Source:HGNC Symbol;Acc:HGNC:4629]	204.941	-0.807994	0.386568	0.00504613	0.0322714	TRUE	DOWN
ENSG00000124019	79843	FAM124B	family with sequence similarity 124 member B [Source:HGNC Symbol;Acc:HGNC:26224]	15.2008	3.10492	1.56263	0.00505199	0.0322971	TRUE	UP
ENSG00000259488	NA	AC023355.1	novel transcript, antisense to DUT	26.7083	2.35734	1.07509	0.00506857	0.0323957	TRUE	UP
ENSG00000231482	NA	AC105450.1	novel transcript	6.98361	3.17334	1.63072	0.00507301	0.0324168	TRUE	UP
ENSG00000250302	107986281	LINC01618	long intergenic non-protein coding RNA 1618 [Source:HGNC Symbol;Acc:HGNC:27195]	18.6211	2.565	1.18847	0.00507612	0.0324292	TRUE	UP
ENSG00000230330	NA	HMGN2P3	high mobility group nucleosomal binding domain 2 pseudogene 3 [Source:HGNC Symbol;Acc:HGNC:33566]	35.5006	-2.01831	0.909583	0.0050816	0.0324568	TRUE	DOWN
ENSG00000196460	731220	RFX8	RFX family member 8, lacking RFX DNA binding domain [Source:HGNC Symbol;Acc:HGNC:37253]	9.91368	3.11204	1.572	0.00508288	0.0324577	TRUE	UP
ENSG00000286956	NA	AC117435.1	novel transcript	6.62147	3.36552	1.94257	0.00508682	0.0324677	TRUE	UP
ENSG00000237923	NA	LINC02570	long intergenic non-protein coding RNA 2570 [Source:HGNC Symbol;Acc:HGNC:39766]	12.0869	2.66563	1.2483	0.00508907	0.0324677	TRUE	UP
ENSG00000289963	NA	NA	NA	5.88374	2.89457	1.39783	0.00508681	0.0324677	TRUE	UP
ENSG00000274391	7179	TPTE	transmembrane phosphatase with tensin homology [Source:HGNC Symbol;Acc:HGNC:12023]	8.37008	3.3429	2.14839	0.00508895	0.0324677	TRUE	UP
ENSG00000168367	NA	LINC00917	long intergenic non-protein coding RNA 917 [Source:HGNC Symbol;Acc:HGNC:48607]	6.76211	3.36624	1.94887	0.00509325	0.032487	TRUE	UP
ENSG00000289334	NA	NA	NA	6.95871	2.37714	1.08668	0.00509692	0.032503	TRUE	UP
ENSG00000230252	NA	MTND2P4	MT-ND2 pseudogene 4 [Source:HGNC Symbol;Acc:HGNC:42105]	9.74064	3.32023	2.18291	0.00510898	0.0325626	TRUE	UP
ENSG00000159248	57369	GJD2	gap junction protein delta 2 [Source:HGNC Symbol;Acc:HGNC:19154]	9.92033	3.27766	1.76029	0.00510747	0.0325626	TRUE	UP
ENSG00000283757	NA	AL031686.1	novel transcript	13.1265	2.61007	1.21632	0.00510974	0.0325626	TRUE	UP
ENSG00000234446	NA	AC068489.1	novel transcript	11.5422	3.30914	1.81192	0.0051184	0.032592	TRUE	UP
ENSG00000248645	NA	AC106872.5	novel pseudogene	7.0348	3.33861	1.87067	0.00511707	0.032592	TRUE	UP
ENSG00000213760	534	ATP6V1G2	ATPase H+ transporting V1 subunit G2 [Source:HGNC Symbol;Acc:HGNC:862]	9.80464	2.52952	1.17033	0.0051156	0.032592	TRUE	UP
ENSG00000134779	25941	TPGS2	tubulin polyglutamylase complex subunit 2 [Source:HGNC Symbol;Acc:HGNC:24561]	1261.14	-1.05142	0.496757	0.005119	0.032592	TRUE	DOWN
ENSG00000251165	NA	F11-AS1	F11 antisense RNA 1 [Source:HGNC Symbol;Acc:HGNC:27725]	12.5846	2.77092	1.31617	0.0051229	0.0326021	TRUE	UP
ENSG00000205838	153657	TTC23L	tetratricopeptide repeat domain 23 like [Source:HGNC Symbol;Acc:HGNC:26355]	27.6078	2.12278	0.960295	0.00512221	0.0326021	TRUE	UP
ENSG00000249330	NA	AC095060.1	novel transcript	19.2151	3.17429	1.63821	0.0051344	0.0326595	TRUE	UP
ENSG00000288696	NA	NA	NA	14.0851	2.99523	1.477	0.00513657	0.0326595	TRUE	UP
ENSG00000229937	221823	PRPS1L1	phosphoribosyl pyrophosphate synthetase 1 like 1 [Source:HGNC Symbol;Acc:HGNC:9463]	9.48146	3.3176	2.18252	0.00513552	0.0326595	TRUE	UP
ENSG00000257943	NA	AC084879.1	novel pseudogene	15.8735	2.81198	1.34393	0.00513431	0.0326595	TRUE	UP
ENSG00000258458	NA	AL160314.2	novel transcript, antisense to OXA1L	21.8524	2.54291	1.17901	0.00513795	0.0326609	TRUE	UP
ENSG00000258991	NA	DUX4L19	double homeobox 4 like 19 (pseudogene) [Source:HGNC Symbol;Acc:HGNC:37718]	14.573	3.00214	1.48339	0.00514791	0.0327168	TRUE	UP
ENSG00000253116	NA	AC027698.1	novel transcript	8.20687	2.88043	1.39231	0.00515352	0.0327376	TRUE	UP
ENSG00000280122	NA	AC016168.3	TEC	5.46196	3.3172	1.8333	0.00515303	0.0327376	TRUE	UP
ENSG00000198178	170482	CLEC4C	C-type lectin domain family 4 member C [Source:HGNC Symbol;Acc:HGNC:13258]	7.62206	3.31199	1.82445	0.005158	0.0327586	TRUE	UP
ENSG00000163377	151647	TAFA4	TAFA chemokine like family member 4 [Source:HGNC Symbol;Acc:HGNC:21591]	20.7373	3.0636	1.53585	0.00516338	0.0327854	TRUE	UP
ENSG00000255403	NA	AP000641.1	heat shock 60kDa protein 1 (chaperonin) (HSPD1) pseudogene	6.36916	3.35486	2.09751	0.00516506	0.0327887	TRUE	UP
ENSG00000283023	NA	FRG1GP	FSHD region gene 1 family member G, pseudogene [Source:HGNC Symbol;Acc:HGNC:51766]	14.5362	2.71193	1.28113	0.00516657	0.0327909	TRUE	UP
ENSG00000152766	118932	ANKRD22	ankyrin repeat domain 22 [Source:HGNC Symbol;Acc:HGNC:28321]	696.524	0.812265	0.39013	0.00516875	0.0327924	TRUE	UP
ENSG00000257275	NA	AL139020.1	novel transcript, antisense to TCL1A	11.3569	2.97714	1.46526	0.00516914	0.0327924	TRUE	UP
ENSG00000287282	NA	AL031726.2	novel transcript	6.6867	2.78306	1.32699	0.00517058	0.0327941	TRUE	UP
ENSG00000078549	117	ADCYAP1R1	ADCYAP receptor type I [Source:HGNC Symbol;Acc:HGNC:242]	12.6614	3.08391	1.55461	0.00517312	0.0327954	TRUE	UP
ENSG00000287935	NA	AC136297.1	novel transcript	16.4867	3.28331	1.77879	0.0051727	0.0327954	TRUE	UP
ENSG00000237525	NA	AC012668.3	novel transcript	16.8094	2.89314	1.40286	0.0051754	0.0328024	TRUE	UP
ENSG00000149507	219990	OOSP2	oocyte secreted protein 2 [Source:HGNC Symbol;Acc:HGNC:26699]	9.73554	3.36458	2.02479	0.0051784	0.0328141	TRUE	UP
ENSG00000264112	NA	AC015813.1	novel transcript	211.443	-0.918469	0.43942	0.00518029	0.0328186	TRUE	DOWN
ENSG00000152128	81615	TMEM163	transmembrane protein 163 [Source:HGNC Symbol;Acc:HGNC:25380]	14.2227	3.24923	1.73174	0.00518316	0.0328294	TRUE	UP
ENSG00000177182	157807	CLVS1	clavesin 1 [Source:HGNC Symbol;Acc:HGNC:23139]	22.7417	2.94028	1.43814	0.00518437	0.0328297	TRUE	UP
ENSG00000254394	NA	AC060765.2	novel transcript	21.126	2.97677	1.46636	0.00518767	0.0328369	TRUE	UP
ENSG00000174450	283685	GOLGA6L2	golgin A6 family like 2 [Source:HGNC Symbol;Acc:HGNC:26695]	13.0617	2.81526	1.34949	0.00518785	0.0328369	TRUE	UP
ENSG00000143554	11000	SLC27A3	solute carrier family 27 member 3 [Source:HGNC Symbol;Acc:HGNC:10997]	228.856	-1.52872	0.697808	0.00519068	0.0328474	TRUE	DOWN
ENSG00000163833	51725	FBXO40	F-box protein 40 [Source:HGNC Symbol;Acc:HGNC:29816]	23.249	2.86651	1.38523	0.00519464	0.032865	TRUE	UP
ENSG00000242948	NA	EPS15P1	epidermal growth factor receptor pathway substrate 15 pseudogene 1 [Source:HGNC Symbol;Acc:HGNC:18166]	20.9076	2.5991	1.21468	0.00520173	0.0328842	TRUE	UP
ENSG00000276067	NA	AC009542.2	solute carrier family 23 (ascorbic acid transporter), member 1 (SLC23A1) pseudogene	9.66014	2.71095	1.28256	0.00520235	0.0328842	TRUE	UP
ENSG00000286949	NA	AC008969.2	novel transcript	6.03044	3.35401	2.08618	0.00520168	0.0328842	TRUE	UP
ENSG00000100003	23541	SEC14L2	SEC14 like lipid binding 2 [Source:HGNC Symbol;Acc:HGNC:10699]	625.594	-1.46895	0.672962	0.00520045	0.0328842	TRUE	DOWN
ENSG00000265763	118738	ZNF488	zinc finger protein 488 [Source:HGNC Symbol;Acc:HGNC:23535]	119.381	1.40078	0.644749	0.00521104	0.0329283	TRUE	UP
ENSG00000141655	8792	TNFRSF11A	TNF receptor superfamily member 11a [Source:HGNC Symbol;Acc:HGNC:11908]	159.206	-1.57165	0.716462	0.00521166	0.0329283	TRUE	DOWN
ENSG00000281880	NA	PAUPAR	PAX6 upstream antisense RNA [Source:HGNC Symbol;Acc:HGNC:49670]	17.5839	3.10319	1.576	0.00521485	0.0329336	TRUE	UP
ENSG00000167772	51129	ANGPTL4	angiopoietin like 4 [Source:HGNC Symbol;Acc:HGNC:16039]	512.018	1.81615	0.822295	0.00521379	0.0329336	TRUE	UP
ENSG00000285551	22891	AC067752.1	zinc finger protein 365 [Source:NCBI gene;Acc:22891]	6.31623	3.34887	2.09864	0.00521841	0.0329487	TRUE	UP
ENSG00000083782	1833	EPYC	epiphycan [Source:HGNC Symbol;Acc:HGNC:3053]	9.59524	3.26043	1.75366	0.0052303	0.0330012	TRUE	UP
ENSG00000257084	NA	MIR200CHG	MIR200C and MIR141 host gene [Source:HGNC Symbol;Acc:HGNC:53161]	42.2737	-1.45051	0.665966	0.00523117	0.0330012	TRUE	DOWN
ENSG00000235532	NA	LINC00402	long intergenic non-protein coding RNA 402 [Source:HGNC Symbol;Acc:HGNC:42732]	11.5829	2.86833	1.38883	0.00522981	0.0330012	TRUE	UP
ENSG00000171246	4884	NPTX1	neuronal pentraxin 1 [Source:HGNC Symbol;Acc:HGNC:7952]	12.584	2.70043	1.27762	0.00523143	0.0330012	TRUE	UP
ENSG00000104884	2068	ERCC2	ERCC excision repair 2, TFIIH core complex helicase subunit [Source:HGNC Symbol;Acc:HGNC:3434]	81.8538	-0.974342	0.4651	0.00523421	0.0330113	TRUE	DOWN
ENSG00000259269	NA	AC109630.1	novel transcript	14.7408	3.24144	2.25487	0.0052373	0.0330234	TRUE	UP
ENSG00000229747	NA	AL445687.2	phosphatidylinositol transfer protein, cytoplasmic 1 (PITPNC1) pseudogene	5.98581	3.34861	2.08725	0.0052504	0.0330615	TRUE	UP
ENSG00000225546	NA	LINC02476	long intergenic non-protein coding RNA 2476 [Source:HGNC Symbol;Acc:HGNC:53419]	18.1689	3.05283	1.53345	0.00524507	0.0330615	TRUE	UP
ENSG00000177324	139105	BEND2	BEN domain containing 2 [Source:HGNC Symbol;Acc:HGNC:28509]	11.2322	3.29516	1.81063	0.00524692	0.0330615	TRUE	UP
ENSG00000177108	283576	ZDHHC22	zinc finger DHHC-type containing 22 [Source:HGNC Symbol;Acc:HGNC:20106]	5.98581	3.34861	2.08725	0.0052504	0.0330615	TRUE	UP
ENSG00000105392	1406	CRX	cone-rod homeobox [Source:HGNC Symbol;Acc:HGNC:2383]	19.205	2.4066	1.10908	0.0052495	0.0330615	TRUE	UP
ENSG00000160179	9619	ABCG1	ATP binding cassette subfamily G member 1 [Source:HGNC Symbol;Acc:HGNC:73]	1193.2	2.17827	0.991986	0.00524873	0.0330615	TRUE	UP
ENSG00000254377	100130155	MIR124-2HG	MIR124-2 host gene [Source:HGNC Symbol;Acc:HGNC:48723]	13.0499	3.17215	1.64866	0.0052535	0.0330736	TRUE	UP
ENSG00000173821	57674	RNF213	ring finger protein 213 [Source:HGNC Symbol;Acc:HGNC:14539]	1023.71	-0.824158	0.396879	0.00525668	0.0330862	TRUE	DOWN
ENSG00000239922	NA	AC092958.1	novel transcript	24.4609	2.98852	1.48171	0.00526718	0.0331144	TRUE	UP
ENSG00000286641	NA	AC108073.3	novel transcript	11.5204	3.22407	1.71048	0.00526876	0.0331144	TRUE	UP
ENSG00000168484	6440	SFTPC	surfactant protein C [Source:HGNC Symbol;Acc:HGNC:10802]	5.09227	3.31472	1.85181	0.00526615	0.0331144	TRUE	UP
ENSG00000156968	255027	MPV17L	MPV17 mitochondrial inner membrane protein like [Source:HGNC Symbol;Acc:HGNC:26827]	46.5677	1.87657	0.850901	0.0052664	0.0331144	TRUE	UP
ENSG00000261623	101927228	LINC02179	long intergenic non-protein coding RNA 2179 [Source:HGNC Symbol;Acc:HGNC:53041]	10.0711	3.2969	2.19158	0.00526796	0.0331144	TRUE	UP
ENSG00000174898	257062	CATSPERD	cation channel sperm associated auxiliary subunit delta [Source:HGNC Symbol;Acc:HGNC:28598]	18.4199	2.7086	1.28488	0.0052694	0.0331144	TRUE	UP
ENSG00000286592	NA	AL024495.1	novel transcript	12.7822	3.24382	1.7359	0.00526739	0.0331144	TRUE	UP
ENSG00000014914	10903	MTMR11	myotubularin related protein 11 [Source:HGNC Symbol;Acc:HGNC:24307]	306.683	-1.08377	0.513297	0.00528097	0.0331723	TRUE	DOWN
ENSG00000189238	NA	LINC00943	long intergenic non-protein coding RNA 943 [Source:HGNC Symbol;Acc:HGNC:48639]	22.6657	3.04029	1.5256	0.00528051	0.0331723	TRUE	UP
ENSG00000205358	4496	MT1H	metallothionein 1H [Source:HGNC Symbol;Acc:HGNC:7400]	6.55205	3.35343	2.03235	0.00528234	0.0331735	TRUE	UP
ENSG00000222005	NA	LINC01118	long intergenic non-protein coding RNA 1118 [Source:HGNC Symbol;Acc:HGNC:49261]	14.6412	2.45704	1.13806	0.0052845	0.0331795	TRUE	UP
ENSG00000235848	NA	RMDN2-AS1	RMDN2 antisense RNA 1 [Source:HGNC Symbol;Acc:HGNC:41150]	15.6082	2.94646	1.45048	0.00529031	0.0332064	TRUE	UP
ENSG00000270071	NA	AP001172.1	novel transcript	14.9902	3.33629	1.91331	0.00529114	0.0332064	TRUE	UP
ENSG00000142945	11004	KIF2C	kinesin family member 2C [Source:HGNC Symbol;Acc:HGNC:6393]	259.806	1.68509	0.76722	0.0052946	0.0332133	TRUE	UP
ENSG00000258080	NA	ARHGAP42P4	Rho GTPase activating protein 42 pseudogene 4 [Source:HGNC Symbol;Acc:HGNC:43941]	10.0279	3.29373	2.19204	0.00529451	0.0332133	TRUE	UP
ENSG00000132465	3512	JCHAIN	joining chain of multimeric IgA and IgM [Source:HGNC Symbol;Acc:HGNC:5713]	9.44294	2.56926	1.20203	0.00529581	0.0332135	TRUE	UP
ENSG00000285587	NA	AC012470.1	novel transcript	9.12165	3.23928	1.73562	0.00531052	0.0332983	TRUE	UP
ENSG00000188729	344901	OSTN	osteocrin [Source:HGNC Symbol;Acc:HGNC:29961]	16.4818	3.35034	2.03038	0.00531311	0.0332997	TRUE	UP
ENSG00000279742	NA	AP000974.1	TEC	11.0717	2.06926	0.9416	0.00531248	0.0332997	TRUE	UP
ENSG00000228430	NA	AL162726.3	serine palmitoyltransferase long chain base subunit 1 (SPTLC1) pseudogene	24.249	2.74821	1.31296	0.00531722	0.033318	TRUE	UP
ENSG00000250155	NA	AC008957.1	novel transcript	12.7013	2.81044	1.35459	0.00532192	0.0333326	TRUE	UP
ENSG00000279725	NA	AL391005.1	TEC	6.70401	3.33108	2.11944	0.00532079	0.0333326	TRUE	UP
ENSG00000286124	NA	AC084277.1	novel transcript	7.27455	3.23941	1.73762	0.00532416	0.0333392	TRUE	UP
ENSG00000116703	5132	PDC	phosducin [Source:HGNC Symbol;Acc:HGNC:8759]	10.4619	3.05796	1.54544	0.00533371	0.0333916	TRUE	UP
ENSG00000127399	65999	LRRC61	leucine rich repeat containing 61 [Source:HGNC Symbol;Acc:HGNC:21704]	656.116	2.70158	1.28443	0.00534025	0.033425	TRUE	UP
ENSG00000170790	341276	OR10A2	olfactory receptor family 10 subfamily A member 2 [Source:HGNC Symbol;Acc:HGNC:8161]	18.3238	2.63241	1.2419	0.00534333	0.0334369	TRUE	UP
ENSG00000234859	NA	AC003958.2	novel transcript	11.3501	3.10973	1.59443	0.00534687	0.0334515	TRUE	UP
ENSG00000110665	29125	C11orf21	chromosome 11 open reading frame 21 [Source:HGNC Symbol;Acc:HGNC:13231]	6.57479	3.33871	1.94773	0.005356	0.0334904	TRUE	UP
ENSG00000286295	NA	AL450307.1	novel transcript	9.67072	2.93324	1.44513	0.00535665	0.0334904	TRUE	UP
ENSG00000121075	9496	TBX4	T-box transcription factor 4 [Source:HGNC Symbol;Acc:HGNC:11603]	11.5553	3.22447	1.72202	0.00535591	0.0334904	TRUE	UP
ENSG00000276128	NA	AL591441.1	glucoside xylosyltransferase 1 pseudogene 5	17.2094	3.2033	1.69584	0.00535793	0.0334909	TRUE	UP
ENSG00000286442	NA	AL512603.1	novel transcript	8.98835	3.34505	2.03812	0.00536022	0.0334978	TRUE	UP
ENSG00000159200	1827	RCAN1	regulator of calcineurin 1 [Source:HGNC Symbol;Acc:HGNC:3040]	1607.32	2.21094	1.01264	0.00536548	0.0335232	TRUE	UP
ENSG00000287021	NA	AC097462.3	novel transcript, antisense to INTU	15.0525	3.19275	1.68493	0.005372	0.0335495	TRUE	UP
ENSG00000260913	NA	LINC01254	long intergenic non-protein coding RNA 1254 [Source:HGNC Symbol;Acc:HGNC:49870]	5.52902	3.3423	2.0537	0.00537207	0.0335495	TRUE	UP
ENSG00000122574	644150	WIPF3	WAS/WASL interacting protein family member 3 [Source:HGNC Symbol;Acc:HGNC:22004]	19.953	2.46205	1.14497	0.00537486	0.0335594	TRUE	UP
ENSG00000236497	NA	LINC01744	long intergenic non-protein coding RNA 1744 [Source:HGNC Symbol;Acc:HGNC:52532]	11.6331	3.1661	1.65606	0.00538432	0.0336036	TRUE	UP
ENSG00000205220	5699	PSMB10	proteasome subunit beta 10 [Source:HGNC Symbol;Acc:HGNC:9538]	75.3107	-1.80553	0.822622	0.00538379	0.0336036	TRUE	DOWN
ENSG00000286749	NA	AC008571.2	novel transcript, antisense to NMUR2	15.3092	3.20489	1.70159	0.00538989	0.0336309	TRUE	UP
ENSG00000174403	NA	MIR1-1HG-AS1	MIR1-1HG antisense RNA 1 [Source:HGNC Symbol;Acc:HGNC:26393]	5.63021	3.32245	1.90233	0.00539252	0.0336398	TRUE	UP
ENSG00000240021	84066	TEX35	testis expressed 35 [Source:HGNC Symbol;Acc:HGNC:25366]	12.525	3.11172	1.60146	0.00540116	0.0336636	TRUE	UP
ENSG00000132164	6538	SLC6A11	solute carrier family 6 member 11 [Source:HGNC Symbol;Acc:HGNC:11044]	85.9013	2.42058	1.12346	0.0054029	0.0336636	TRUE	UP
ENSG00000105784	154661	RUNDC3B	RUN domain containing 3B [Source:HGNC Symbol;Acc:HGNC:30286]	27.4363	2.7186	1.29871	0.0054019	0.0336636	TRUE	UP
ENSG00000260611	NA	AC106785.2	novel transcript	8.0694	3.30455	2.15761	0.00540353	0.0336636	TRUE	UP
ENSG00000261502	NA	AC040174.1	novel transcript	17.5781	2.6424	1.25102	0.00540123	0.0336636	TRUE	UP
ENSG00000185686	23532	PRAME	preferentially expressed antigen in melanoma [Source:HGNC Symbol;Acc:HGNC:9336]	10.0847	3.19079	1.68597	0.00540111	0.0336636	TRUE	UP
ENSG00000205786	NA	LINC01531	long intergenic non-protein coding RNA 1531 [Source:HGNC Symbol;Acc:HGNC:51270]	12.7467	2.84286	1.38235	0.00540658	0.0336677	TRUE	UP
ENSG00000161243	126433	FBXO27	F-box protein 27 [Source:HGNC Symbol;Acc:HGNC:18753]	223.957	1.77868	0.811349	0.00540657	0.0336677	TRUE	UP
ENSG00000286196	NA	AL162586.2	Novel transcript, antisense to SH2D3C	5.83293	3.13095	1.62134	0.00540804	0.0336692	TRUE	UP
ENSG00000235513	NA	AL035681.1	novel transcript, antisense to L3MBTL2	25.7157	1.36873	0.635675	0.00540922	0.0336692	TRUE	UP
ENSG00000224462	NA	C4BPAP1	C4BPA pseudogene 1 [Source:HGNC Symbol;Acc:HGNC:1326]	7.60832	3.3387	1.99032	0.00541911	0.0337158	TRUE	UP
ENSG00000261728	NA	AL138690.1	novel transcript	13.0057	3.33741	1.97713	0.00541811	0.0337158	TRUE	UP
ENSG00000142731	10733	PLK4	polo like kinase 4 [Source:HGNC Symbol;Acc:HGNC:11397]	230.486	1.59583	0.732215	0.00542648	0.0337542	TRUE	UP
ENSG00000236193	NA	LINC01953	long intergenic non-protein coding RNA 1953 [Source:HGNC Symbol;Acc:HGNC:52776]	6.52727	3.23564	1.74675	0.00542963	0.0337663	TRUE	UP
ENSG00000287307	NA	AC005772.2	novel transcript	17.3883	2.93276	1.45025	0.00543412	0.0337868	TRUE	UP
ENSG00000262732	NA	AC010401.1	novel transcript, antisense to ERCC4	8.33969	2.98615	1.49315	0.00544253	0.0338316	TRUE	UP
ENSG00000247810	101928721	AL136537.1	novel transcript	19.3916	3.0082	1.51174	0.00544655	0.0338434	TRUE	UP
ENSG00000237174	NA	AL445465.1	novel transcript	16.9376	2.79764	1.35354	0.00544685	0.0338434	TRUE	UP
ENSG00000285998	NA	AC104790.1	novel transcript	10.7854	3.26638	2.20615	0.00544967	0.033846	TRUE	UP
ENSG00000233993	NA	AL121900.1	novel transcript	7.56561	3.33574	1.991	0.00544911	0.033846	TRUE	UP
ENSG00000179639	2205	FCER1A	Fc fragment of IgE receptor Ia [Source:HGNC Symbol;Acc:HGNC:3609]	8.86879	3.33633	2.0258	0.00545232	0.033855	TRUE	UP
ENSG00000279717	NA	AC005336.3	TEC	10.7778	3.26587	2.20621	0.00545401	0.033858	TRUE	UP
ENSG00000230817	NA	LINC01362	long intergenic non-protein coding RNA 1362 [Source:HGNC Symbol;Acc:HGNC:50596]	16.006	2.9748	1.48521	0.00545945	0.0338843	TRUE	UP
ENSG00000162931	51127	TRIM17	tripartite motif containing 17 [Source:HGNC Symbol;Acc:HGNC:13430]	26.2248	-1.52809	0.704164	0.00546298	0.0338987	TRUE	DOWN
ENSG00000255833	497189	TIFAB	TIFA inhibitor [Source:HGNC Symbol;Acc:HGNC:34024]	5.42235	3.33072	2.06686	0.00546641	0.0339067	TRUE	UP
ENSG00000285278	109729173	TFAP2A-AS2	TFAP2A antisense RNA 2 [Source:NCBI gene;Acc:109729173]	27.7147	1.17161	0.553887	0.00546668	0.0339067	TRUE	UP
ENSG00000275465	NA	AL449403.2	novel transcript	16.2639	2.40176	1.11613	0.00546902	0.0339137	TRUE	UP
ENSG00000261634	NA	AC026992.2	novel transcript, antisense to PAQR5	8.15518	3.1821	1.68401	0.00547357	0.0339344	TRUE	UP
ENSG00000249815	NA	AC004704.1	novel transcript	11.5768	3.06946	1.56807	0.00547614	0.0339354	TRUE	UP
ENSG00000258497	NA	AL359682.1	novel transcript	10.7326	3.26974	1.80624	0.00547592	0.0339354	TRUE	UP
ENSG00000188338	10991	SLC38A3	solute carrier family 38 member 3 [Source:HGNC Symbol;Acc:HGNC:18044]	10.3498	3.03992	1.54174	0.0054801	0.0339495	TRUE	UP
ENSG00000167608	147798	TMC4	transmembrane channel like 4 [Source:HGNC Symbol;Acc:HGNC:22998]	853.931	-1.9981	0.913677	0.00548083	0.0339495	TRUE	DOWN
ENSG00000159398	221223	CES5A	carboxylesterase 5A [Source:HGNC Symbol;Acc:HGNC:26459]	13.6599	2.96664	1.48037	0.00548271	0.0339536	TRUE	UP
ENSG00000259448	NA	LINC02352	long intergenic non-protein coding RNA 2352 [Source:HGNC Symbol;Acc:HGNC:53274]	9.429	2.70999	1.29784	0.00548481	0.0339592	TRUE	UP
ENSG00000227954	NA	TARID	TCF21 antisense RNA inducing promoter demethylation [Source:HGNC Symbol;Acc:HGNC:50506]	29.7676	2.56426	1.20855	0.00548617	0.0339601	TRUE	UP
ENSG00000285941	NA	AL133257.1	novel transcript, antisense to TRDN	7.37415	3.14475	1.64384	0.00548888	0.0339694	TRUE	UP
ENSG00000196184	26476	OR10J1	olfactory receptor family 10 subfamily J member 1 [Source:HGNC Symbol;Acc:HGNC:8175]	12.1278	3.32879	1.96931	0.00549357	0.0339728	TRUE	UP
ENSG00000164256	56979	PRDM9	PR/SET domain 9 [Source:HGNC Symbol;Acc:HGNC:13994]	8.276	3.28185	1.83168	0.00549516	0.0339728	TRUE	UP
ENSG00000235122	NA	AL121974.1	novel transcript	11.5369	2.93101	1.45332	0.00549669	0.0339728	TRUE	UP
ENSG00000229358	NA	DPY19L1P1	DPY19L1 pseudogene 1 [Source:HGNC Symbol;Acc:HGNC:22395]	48.8897	1.66931	0.765701	0.00549345	0.0339728	TRUE	UP
ENSG00000285769	NA	AP003100.2	novel transcript	15.7425	3.00346	1.51163	0.00549619	0.0339728	TRUE	UP
ENSG00000228422	NA	LINC00687	long intergenic non-protein coding RNA 687 [Source:HGNC Symbol;Acc:HGNC:16194]	15.6574	2.97621	1.48893	0.00549396	0.0339728	TRUE	UP
ENSG00000182333	8513	LIPF	lipase F, gastric type [Source:HGNC Symbol;Acc:HGNC:6622]	8.80035	3.22056	1.73544	0.0054999	0.0339852	TRUE	UP
ENSG00000185056	133491	C5orf47	chromosome 5 open reading frame 47 [Source:HGNC Symbol;Acc:HGNC:27026]	6.8501	3.32741	1.96548	0.00550157	0.0339881	TRUE	UP
ENSG00000288539	NA	NA	NA	10.2004	2.92011	1.4454	0.0055033	0.0339905	TRUE	UP
ENSG00000165192	140456	ASB11	ankyrin repeat and SOCS box containing 11 [Source:HGNC Symbol;Acc:HGNC:17186]	10.3077	3.10402	1.60355	0.00550438	0.0339905	TRUE	UP
ENSG00000198610	1109	AKR1C4	aldo-keto reductase family 1 member C4 [Source:HGNC Symbol;Acc:HGNC:387]	10.4124	3.07396	1.57493	0.00550693	0.0339988	TRUE	UP
ENSG00000269356	NA	AL356740.2	novel transcript	6.98071	3.15325	1.65533	0.00551083	0.0340154	TRUE	UP
ENSG00000141576	114804	RNF157	ring finger protein 157 [Source:HGNC Symbol;Acc:HGNC:29402]	18.0207	2.82926	1.37977	0.00551735	0.0340481	TRUE	UP
ENSG00000225472	NA	AL136366.1	novel transcript	9.23733	3.32928	2.02748	0.00552219	0.0340705	TRUE	UP
ENSG00000268696	646864	ZNF723	zinc finger protein 723 [Source:HGNC Symbol;Acc:HGNC:32286]	14.1176	3.10674	1.60826	0.00552594	0.0340862	TRUE	UP
ENSG00000236283	NA	AC019197.1	novel transcript, antisense to SLC38A11 and SCN3A	47.0113	2.22488	1.02586	0.00552732	0.0340872	TRUE	UP
ENSG00000122584	30010	NXPH1	neurexophilin 1 [Source:HGNC Symbol;Acc:HGNC:20693]	7.93725	3.32838	2.00428	0.005531	0.0340973	TRUE	UP
ENSG00000228075	284257	BOD1L2	biorientation of chromosomes in cell division 1 like 2 [Source:HGNC Symbol;Acc:HGNC:28505]	7.2059	3.25636	1.79285	0.00553139	0.0340973	TRUE	UP
ENSG00000237294	NA	EIF4BP9	eukaryotic translation initiation factor 4B pseudogene 9 [Source:HGNC Symbol;Acc:HGNC:37942]	6.24591	3.31796	2.09326	0.0055338	0.0341047	TRUE	UP
ENSG00000253260	NA	AC087664.1	novel transcript	8.40056	3.28495	2.1674	0.00553861	0.0341084	TRUE	UP
ENSG00000179331	54734	RAB39A	RAB39A, member RAS oncogene family [Source:HGNC Symbol;Acc:HGNC:16521]	7.35848	3.32508	1.9757	0.00553995	0.0341084	TRUE	UP
ENSG00000256254	NA	AP000619.3	spastic ataxia of Charlevoix-Saguenay (SACS) pseudogene	8.39982	3.28485	2.1674	0.00553966	0.0341084	TRUE	UP
ENSG00000102466	2259	FGF14	fibroblast growth factor 14 [Source:HGNC Symbol;Acc:HGNC:3671]	36.2448	2.54303	1.19876	0.00554041	0.0341084	TRUE	UP
ENSG00000285707	NA	AL008720.1	novel transcript	8.65424	3.3275	2.02649	0.00554048	0.0341084	TRUE	UP
ENSG00000264449	NA	AP001021.1	novel transcript, antisense to TMEM200C	8.65225	3.29306	1.86498	0.00554316	0.0341175	TRUE	UP
ENSG00000271151	NA	AC016737.1	novel transcript	9.99466	2.9339	1.45919	0.00554807	0.0341402	TRUE	UP
ENSG00000289277	NA	NA	NA	14.7524	2.2758	1.05287	0.00555165	0.0341473	TRUE	UP
ENSG00000287723	NA	AP005901.6	novel transcript	14.3652	3.20782	2.25479	0.00555096	0.0341473	TRUE	UP
ENSG00000237324	NA	AC093158.1	novel transcript	7.39874	2.96897	1.48798	0.00556026	0.034174	TRUE	UP
ENSG00000162624	431707	LHX8	LIM homeobox 8 [Source:HGNC Symbol;Acc:HGNC:28838]	18.8252	3.30383	1.89801	0.00556559	0.034174	TRUE	UP
ENSG00000231731	NA	AC010976.1	novel transcript, antisense to IWS1	34.092	2.35957	1.09733	0.00556115	0.034174	TRUE	UP
ENSG00000188002	NA	AC026412.1	programmed cell death 6 (PDCD6) pseudogene	117.377	1.21604	0.574489	0.00556447	0.034174	TRUE	UP
ENSG00000225595	NA	LINC01623	long intergenic non-protein coding RNA 1623 [Source:HGNC Symbol;Acc:HGNC:52050]	8.16324	3.19528	1.71074	0.00556572	0.034174	TRUE	UP
ENSG00000203733	100126572	GJE1	gap junction protein epsilon 1 [Source:HGNC Symbol;Acc:HGNC:33251]	7.89603	3.32578	2.0049	0.00555747	0.034174	TRUE	UP
ENSG00000278879	NA	AP000560.1	TEC	12.9888	2.74444	1.32471	0.00556347	0.034174	TRUE	UP
ENSG00000233080	NA	LINC01399	long intergenic non-protein coding RNA 1399 [Source:HGNC Symbol;Acc:HGNC:50680]	6.20316	3.26361	1.81068	0.0055652	0.034174	TRUE	UP
ENSG00000115956	5341	PLEK	pleckstrin [Source:HGNC Symbol;Acc:HGNC:9070]	18.9303	2.71663	1.30676	0.00556815	0.034175	TRUE	UP
ENSG00000182352	146723	C17orf77	chromosome 17 open reading frame 77 [Source:HGNC Symbol;Acc:HGNC:26480]	13.0526	3.04508	1.55367	0.00556832	0.034175	TRUE	UP
ENSG00000232453	NA	LINC02777	long intergenic non-protein coding RNA 2777 [Source:HGNC Symbol;Acc:HGNC:54297]	13.9755	2.2447	1.03771	0.00557296	0.034181	TRUE	UP
ENSG00000224984	NA	AL512363.1	novel transcript	5.87254	2.80192	1.36406	0.00557201	0.034181	TRUE	UP
ENSG00000288922	NA	NA	NA	9.57482	3.03554	1.54531	0.00557059	0.034181	TRUE	UP
ENSG00000236021	NA	AL591043.2	novel transcript	17.9187	2.531	1.19349	0.00557659	0.0341884	TRUE	UP
ENSG00000246363	NA	LINC02458	long intergenic non-protein coding RNA 2458 [Source:HGNC Symbol;Acc:HGNC:53394]	13.6261	2.94155	1.46714	0.00557566	0.0341884	TRUE	UP
ENSG00000259073	NA	FOXN3-AS2	FOXN3 antisense RNA 2 [Source:HGNC Symbol;Acc:HGNC:30119]	5.3327	3.31973	2.06503	0.00557947	0.0341986	TRUE	UP
ENSG00000038002	175	AGA	aspartylglucosaminidase [Source:HGNC Symbol;Acc:HGNC:318]	578.508	-0.664502	0.320209	0.00558308	0.0342133	TRUE	DOWN
ENSG00000270164	NA	LINC01480	long intergenic non-protein coding RNA 1480 [Source:HGNC Symbol;Acc:HGNC:51124]	13.4404	3.20174	1.72129	0.00558451	0.0342146	TRUE	UP
ENSG00000188037	1180	CLCN1	chloride voltage-gated channel 1 [Source:HGNC Symbol;Acc:HGNC:2019]	35.9095	1.7225	0.791508	0.0055862	0.0342175	TRUE	UP
ENSG00000249421	NA	ADAMTS19-AS1	ADAMTS19 antisense RNA 1 [Source:HGNC Symbol;Acc:HGNC:40797]	9.19266	3.32198	2.03827	0.00558976	0.0342259	TRUE	UP
ENSG00000133800	10894	LYVE1	lymphatic vessel endothelial hyaluronan receptor 1 [Source:HGNC Symbol;Acc:HGNC:14687]	13.4239	3.14209	1.65139	0.00559081	0.0342259	TRUE	UP
ENSG00000267336	NA	EIF4A2P1	eukaryotic translation initiation factor 4A2 pseudogene 1 [Source:HGNC Symbol;Acc:HGNC:37929]	7.11777	2.29678	1.06535	0.00559124	0.0342259	TRUE	UP
ENSG00000213981	NA	AC007277.1	novel transcript, antisense to MYO3B	13.5114	2.99295	1.51052	0.00559633	0.0342267	TRUE	UP
ENSG00000248958	NA	ZSWIM5P3	zinc finger SWIM-type containing 5 pseudogene 3 [Source:HGNC Symbol;Acc:HGNC:43770]	15.6549	2.70943	1.30384	0.00559962	0.0342267	TRUE	UP
ENSG00000230598	NA	AL645937.3	olfactory receptor, family 2, subfamily H, member 4 pseudogene	6.5665	3.31601	1.95389	0.00559666	0.0342267	TRUE	UP
ENSG00000253183	NA	AC005531.1	suppression of tumorigenicity 13 (colon carcinoma) (Hsp70 interacting protein) (ST13) pseudogene	8.69648	3.19012	1.70834	0.00559989	0.0342267	TRUE	UP
ENSG00000283384	NA	AL138694.1	novel transcript	17.9285	2.57786	1.22214	0.00559865	0.0342267	TRUE	UP
ENSG00000259844	NA	GNPATP	glyceronephosphate O-acyltransferase pseudogene [Source:HGNC Symbol;Acc:HGNC:34031]	9.50976	3.30083	1.89748	0.0055946	0.0342267	TRUE	UP
ENSG00000230051	NA	AL020994.2	novel transcript	11.7516	3.30735	1.91784	0.00559503	0.0342267	TRUE	UP
ENSG00000266014	NA	AC103808.4	novel transcript	8.4792	3.12135	1.63033	0.0056013	0.0342279	TRUE	UP
ENSG00000229694	NA	AL158071.1	novel transcript	7.14218	3.22915	1.76222	0.00560865	0.0342653	TRUE	UP
ENSG00000205212	339184	CCDC144NL	coiled-coil domain containing 144 family, N-terminal like [Source:HGNC Symbol;Acc:HGNC:33735]	13.2512	2.70664	1.30295	0.00561624	0.0342968	TRUE	UP
ENSG00000269378	NA	AC022149.1	integrin beta 1 pseudogene 1	86.2207	-1.37228	0.641525	0.00561532	0.0342968	TRUE	DOWN
ENSG00000270484	NA	AL078595.2	zinc finger CCCH-type containing 14 (ZC3H14) pseudogene	6.91615	2.83275	1.38863	0.00561971	0.034303	TRUE	UP
ENSG00000289847	NA	NA	NA	5.38771	3.29202	1.88028	0.00561931	0.034303	TRUE	UP
ENSG00000259750	NA	AC092868.3	NSA2 ribosome biogenesis homolog (S. cerevisiae) (NSA2) pseudogene	5.75943	3.30913	2.09343	0.00562208	0.0343101	TRUE	UP
ENSG00000286543	NA	AC138409.3	novel transcript	10.0035	3.31519	2.06414	0.00562696	0.0343175	TRUE	UP
ENSG00000231426	NA	FILNC1	FOXO induced long non-coding RNA 1 [Source:HGNC Symbol;Acc:HGNC:53755]	9.45955	3.19939	1.72335	0.00562604	0.0343175	TRUE	UP
ENSG00000286085	NA	AL109653.3	novel transcript, antisense to SLITRK2	10.3472	2.83514	1.39067	0.00562496	0.0343175	TRUE	UP
ENSG00000227242	NA	NBPF13P	NBPF member 13, pseudogene [Source:HGNC Symbol;Acc:HGNC:31995]	14.6552	2.73262	1.32073	0.00563095	0.0343244	TRUE	UP
ENSG00000102409	56271	BEX4	brain expressed X-linked 4 [Source:HGNC Symbol;Acc:HGNC:25475]	468.287	-1.75322	0.806409	0.00563299	0.0343244	TRUE	DOWN
ENSG00000229404	170425	LINC00858	long intergenic non-protein coding RNA 858 [Source:HGNC Symbol;Acc:HGNC:27276]	17.1555	2.69656	1.29731	0.00563194	0.0343244	TRUE	UP
ENSG00000124232	11317	RBPJL	recombination signal binding protein for immunoglobulin kappa J region like [Source:HGNC Symbol;Acc:HGNC:13761]	6.96212	3.3166	1.98002	0.00563188	0.0343244	TRUE	UP
ENSG00000097096	84144	SYDE2	synapse defective Rho GTPase homolog 2 [Source:HGNC Symbol;Acc:HGNC:25841]	194.666	-1.01853	0.490653	0.00563782	0.0343339	TRUE	DOWN
ENSG00000234199	NA	LINC01191	long intergenic non-protein coding RNA 1191 [Source:HGNC Symbol;Acc:HGNC:49595]	9.32173	3.07845	1.5907	0.00563733	0.0343339	TRUE	UP
ENSG00000132026	83546	RTBDN	retbindin [Source:HGNC Symbol;Acc:HGNC:30310]	6.0765	2.94297	1.47273	0.0056382	0.0343339	TRUE	UP
ENSG00000247708	NA	STX18-AS1	STX18 antisense RNA 1 (head to head) [Source:HGNC Symbol;Acc:HGNC:48877]	118.13	1.73632	0.79913	0.00564148	0.0343464	TRUE	UP
ENSG00000103489	64131	XYLT1	xylosyltransferase 1 [Source:HGNC Symbol;Acc:HGNC:15516]	46.8541	2.20581	1.02068	0.0056461	0.0343671	TRUE	UP
ENSG00000196923	9260	PDLIM7	PDZ and LIM domain 7 [Source:HGNC Symbol;Acc:HGNC:22958]	980.334	-1.66223	0.766709	0.00565033	0.0343779	TRUE	DOWN
ENSG00000267136	NA	AP005131.1	novel transcript, antisense C18orf1	20.9214	3.08782	1.60097	0.00565003	0.0343779	TRUE	UP
ENSG00000237121	NA	PIEZO1P2	piezo type mechanosensitive ion channel component 1 pseudogene 2 [Source:HGNC Symbol;Acc:HGNC:42861]	12.6593	3.04185	1.55773	0.00565249	0.0343836	TRUE	UP
ENSG00000230746	NA	AC006007.1	novel transcript	10.7532	3.11517	1.62904	0.00565447	0.0343882	TRUE	UP
ENSG00000115590	7850	IL1R2	interleukin 1 receptor type 2 [Source:HGNC Symbol;Acc:HGNC:5994]	24.8519	2.73439	1.32366	0.00566213	0.0344012	TRUE	UP
ENSG00000250039	NA	AC096719.1	novel transcript	19.0045	2.7011	1.30173	0.00565931	0.0344012	TRUE	UP
ENSG00000286523	NA	AL022151.1	novel transcript	20.607	3.07659	1.59107	0.00566181	0.0344012	TRUE	UP
ENSG00000198435	441478	NRARP	NOTCH regulated ankyrin repeat protein [Source:HGNC Symbol;Acc:HGNC:33843]	83.931	-1.9667	0.904682	0.00565886	0.0344012	TRUE	DOWN
ENSG00000256538	NA	AC046130.2	novel transcript	11.6485	2.6935	1.29701	0.00566273	0.0344012	TRUE	UP
ENSG00000198162	10905	MAN1A2	mannosidase alpha class 1A member 2 [Source:HGNC Symbol;Acc:HGNC:6822]	993.629	-0.853688	0.415967	0.00566646	0.034405	TRUE	DOWN
ENSG00000138080	11117	EMILIN1	elastin microfibril interfacer 1 [Source:HGNC Symbol;Acc:HGNC:19880]	26.0057	1.35787	0.636494	0.00566703	0.034405	TRUE	UP
ENSG00000279088	NA	AC022400.6	TEC	87.3752	-0.952851	0.461773	0.00566685	0.034405	TRUE	DOWN
ENSG00000184384	84441	MAML2	mastermind like transcriptional coactivator 2 [Source:HGNC Symbol;Acc:HGNC:16259]	174.836	-0.894804	0.435254	0.00566921	0.0344109	TRUE	DOWN
ENSG00000184677	9923	ZBTB40	zinc finger and BTB domain containing 40 [Source:HGNC Symbol;Acc:HGNC:29045]	433.533	-1.09678	0.525389	0.00567435	0.0344198	TRUE	DOWN
ENSG00000261824	148189	LINC00662	long intergenic non-protein coding RNA 662 [Source:HGNC Symbol;Acc:HGNC:27122]	432.725	1.07305	0.515083	0.00567371	0.0344198	TRUE	UP
ENSG00000180509	3753	KCNE1	potassium voltage-gated channel subfamily E regulatory subunit 1 [Source:HGNC Symbol;Acc:HGNC:6240]	9.93919	2.58794	1.23191	0.00567436	0.0344198	TRUE	UP
ENSG00000180817	5464	PPA1	pyrophosphatase (inorganic) 1 [Source:HGNC Symbol;Acc:HGNC:9226]	2205.24	-1.38964	0.650183	0.00567753	0.0344272	TRUE	DOWN
ENSG00000287913	NA	AL132986.1	novel transcript	10.0052	3.17288	1.69614	0.00567803	0.0344272	TRUE	UP
ENSG00000162929	84542	KIAA1841	KIAA1841 [Source:HGNC Symbol;Acc:HGNC:29387]	321.496	-0.882533	0.429752	0.00568498	0.0344326	TRUE	DOWN
ENSG00000232416	60467	BPESC1	blepharophimosis, epicanthus inversus and ptosis candidate 1 [Source:HGNC Symbol;Acc:HGNC:13228]	13.4293	3.04103	1.55943	0.00568196	0.0344326	TRUE	UP
ENSG00000139372	6996	TDG	thymine DNA glycosylase [Source:HGNC Symbol;Acc:HGNC:11700]	589.889	-0.89121	0.433778	0.00568394	0.0344326	TRUE	DOWN
ENSG00000259687	NA	LINC01220	long intergenic non-protein coding RNA 1220 [Source:HGNC Symbol;Acc:HGNC:49664]	12.8141	2.71473	1.312	0.00568512	0.0344326	TRUE	UP
ENSG00000247735	NA	AC120114.1	novel transcript, antisense to KCTD13	21.7394	1.58158	0.732425	0.00568267	0.0344326	TRUE	UP
ENSG00000168676	146212	KCTD19	potassium channel tetramerization domain containing 19 [Source:HGNC Symbol;Acc:HGNC:24753]	20.5799	2.86681	1.41759	0.00568628	0.0344326	TRUE	UP
ENSG00000280134	NA	AL731532.2	TEC	9.38069	3.12198	1.63996	0.00569309	0.0344664	TRUE	UP
ENSG00000243955	2938	GSTA1	glutathione S-transferase alpha 1 [Source:HGNC Symbol;Acc:HGNC:4626]	154.859	-2.68504	1.29347	0.00569777	0.0344874	TRUE	DOWN
ENSG00000233888	NA	MTCO2P17	MT-CO2 pseudogene 17 [Source:HGNC Symbol;Acc:HGNC:52033]	7.89872	3.3121	2.01441	0.00569958	0.0344876	TRUE	UP
ENSG00000250075	NA	AC104806.2	novel transcript	19.8344	2.80066	1.37098	0.00570114	0.0344876	TRUE	UP
ENSG00000250493	NA	AP004147.1	novel transcript, antisense to GRIK4	11.9923	3.13711	1.65723	0.0057015	0.0344876	TRUE	UP
ENSG00000143801	5664	PSEN2	presenilin 2 [Source:HGNC Symbol;Acc:HGNC:9509]	31.4598	2.43639	1.14556	0.00570694	0.034503	TRUE	UP
ENSG00000281904	NA	AC233263.6	novel transcript	10.2509	3.24374	1.79981	0.0057073	0.034503	TRUE	UP
ENSG00000240521	NA	AC092979.1	novel transcript	9.3372	3.26337	1.83556	0.00570772	0.034503	TRUE	UP
ENSG00000223969	NA	AC002456.1	novel transcript	30.4746	1.62922	0.753891	0.00571369	0.0345233	TRUE	UP
ENSG00000259854	NA	AP005233.1	novel transcript	5.86251	3.29811	1.92573	0.00571424	0.0345233	TRUE	UP
ENSG00000263096	NA	AC007638.2	novel transcript, antisense to HLF	6.64665	3.29127	2.11955	0.00571476	0.0345233	TRUE	UP
ENSG00000145088	55840	EAF2	ELL associated factor 2 [Source:HGNC Symbol;Acc:HGNC:23115]	112.369	-1.01139	0.488718	0.00571943	0.034544	TRUE	DOWN
ENSG00000223561	646588	AC005165.1	novel transcript	30.8085	2.46269	1.16107	0.00572307	0.0345586	TRUE	UP
ENSG00000188211	374383	NCR3LG1	natural killer cell cytotoxicity receptor 3 ligand 1 [Source:HGNC Symbol;Acc:HGNC:42400]	87.2616	1.07085	0.514941	0.00572529	0.0345645	TRUE	UP
ENSG00000189045	728780	ANKDD1B	ankyrin repeat and death domain containing 1B [Source:HGNC Symbol;Acc:HGNC:32525]	51.6658	1.47715	0.688573	0.00572851	0.0345692	TRUE	UP
ENSG00000256286	NA	AC078878.2	novel transcript	7.86552	3.24602	1.80713	0.00572852	0.0345692	TRUE	UP
ENSG00000285553	NA	AL137182.1	novel transcript	8.6913	3.06967	1.59064	0.00573279	0.0345782	TRUE	UP
ENSG00000259245	NA	LINC02853	long intergenic non-protein coding RNA 2853 [Source:HGNC Symbol;Acc:HGNC:54390]	13.3133	3.01048	1.53622	0.00573322	0.0345782	TRUE	UP
ENSG00000278862	NA	AC092724.1	novel transcript	13.2571	3.09741	1.61824	0.00573371	0.0345782	TRUE	UP
ENSG00000166527	338339	CLEC4D	C-type lectin domain family 4 member D [Source:HGNC Symbol;Acc:HGNC:14554]	10.3778	3.10576	1.62712	0.0057368	0.0345883	TRUE	UP
ENSG00000274213	NA	AC015912.3	novel transcript	11.1325	2.2975	1.07155	0.00573784	0.0345883	TRUE	UP
ENSG00000198671	NA	AC135895.1	novel transcript, antisense to WIF1	6.5253	3.21913	1.76594	0.00574168	0.034604	TRUE	UP
ENSG00000166796	3948	LDHC	lactate dehydrogenase C [Source:HGNC Symbol;Acc:HGNC:6544]	12.8936	2.99307	1.52191	0.00574375	0.0346061	TRUE	UP
ENSG00000203867	282996	RBM20	RNA binding motif protein 20 [Source:HGNC Symbol;Acc:HGNC:27424]	36.1557	2.34889	1.09918	0.00574449	0.0346061	TRUE	UP
ENSG00000157212	22976	PAXIP1	PAX interacting protein 1 [Source:HGNC Symbol;Acc:HGNC:8624]	128.167	1.12354	0.538171	0.00574826	0.034614	TRUE	UP
ENSG00000224832	NA	LINC01689	long intergenic non-protein coding RNA 1689 [Source:HGNC Symbol;Acc:HGNC:52476]	7.13316	2.87898	1.4307	0.00574817	0.034614	TRUE	UP
ENSG00000287495	NA	AL356489.4	novel transcript	5.28531	3.30058	2.07755	0.00575018	0.0346182	TRUE	UP
ENSG00000259235	NA	AC066612.1	novel transcript	10.9033	3.23189	2.21035	0.00575336	0.0346298	TRUE	UP
ENSG00000214360	285588	EFCAB9	EF-hand calcium binding domain 9 [Source:HGNC Symbol;Acc:HGNC:34530]	6.70687	3.22817	1.78179	0.00575547	0.0346324	TRUE	UP
ENSG00000287551	NA	AL445526.1	novel transcript, antisense to LINGO2	8.30971	3.16391	1.69432	0.00575871	0.0346324	TRUE	UP
ENSG00000258334	NA	AC125611.4	novel transcript, antisense to PRPH	9.13791	3.13353	1.65903	0.00575807	0.0346324	TRUE	UP
ENSG00000198650	6898	TAT	tyrosine aminotransferase [Source:HGNC Symbol;Acc:HGNC:11573]	32.0979	2.39585	1.12527	0.00575747	0.0346324	TRUE	UP
ENSG00000148357	256158	HMCN2	hemicentin 2 [Source:HGNC Symbol;Acc:HGNC:21293]	43.4334	2.21153	1.02792	0.00576271	0.0346416	TRUE	UP
ENSG00000137634	54827	NXPE4	neurexophilin and PC-esterase domain family member 4 [Source:HGNC Symbol;Acc:HGNC:23117]	7.68845	3.17759	1.71167	0.00576235	0.0346416	TRUE	UP
ENSG00000230583	NA	GTF2IRD1P1	GTF2I repeat domain containing 1 pseudogene 1 [Source:HGNC Symbol;Acc:HGNC:44136]	9.30469	2.42732	1.14305	0.00576564	0.0346518	TRUE	UP
ENSG00000286404	NA	AC011228.2	novel transcript	8.58597	3.30501	2.02332	0.00577237	0.0346707	TRUE	UP
ENSG00000259868	NA	AL163952.1	novel transcript	24.3457	2.85934	1.41748	0.0057707	0.0346707	TRUE	UP
ENSG00000184984	1133	CHRM5	cholinergic receptor muscarinic 5 [Source:HGNC Symbol;Acc:HGNC:1954]	16.2253	2.89978	1.44816	0.00577249	0.0346707	TRUE	UP
ENSG00000285184	NA	AC244033.2	novel transcript	38.0379	2.02002	0.933743	0.00577593	0.0346766	TRUE	UP
ENSG00000241684	NA	ADAMTS9-AS2	ADAMTS9 antisense RNA 2 [Source:HGNC Symbol;Acc:HGNC:42435]	46.5052	2.26773	1.0574	0.00577534	0.0346766	TRUE	UP
ENSG00000286134	NA	AC114930.1	novel transcript	9.51235	2.85651	1.41585	0.00577795	0.0346813	TRUE	UP
ENSG00000227729	647286	RD3L	retinal degeneration 3 like [Source:HGNC Symbol;Acc:HGNC:40912]	10.7869	3.18622	1.72497	0.00578047	0.0346832	TRUE	UP
ENSG00000261261	NA	AC026462.4	novel transcript	17.4531	2.77964	1.36107	0.00578073	0.0346832	TRUE	UP
ENSG00000113249	26762	HAVCR1	hepatitis A virus cellular receptor 1 [Source:HGNC Symbol;Acc:HGNC:17866]	19.1813	2.8297	1.39706	0.00579084	0.0347142	TRUE	UP
ENSG00000253207	NA	AC103993.1	novel transcript	7.43161	3.29718	1.95224	0.00578931	0.0347142	TRUE	UP
ENSG00000139970	6252	RTN1	reticulon 1 [Source:HGNC Symbol;Acc:HGNC:10467]	21.7994	2.82066	1.39036	0.00578766	0.0347142	TRUE	UP
ENSG00000274184	NA	AC011815.2	novel transcript, antisense to ZSCAN30	15.4055	2.29721	1.07346	0.00579044	0.0347142	TRUE	UP
ENSG00000285638	NA	AL138927.1	novel transcript	12.6593	3.27038	1.86767	0.0057925	0.0347167	TRUE	UP
ENSG00000273343	NA	AC007663.4	novel transcript, sense intronic to DGCR6L	10.0893	2.20079	1.02391	0.00580224	0.0347676	TRUE	UP
ENSG00000164744	256979	SUN3	Sad1 and UNC84 domain containing 3 [Source:HGNC Symbol;Acc:HGNC:22429]	12.3121	2.89762	1.44872	0.00580568	0.0347809	TRUE	UP
ENSG00000228626	NA	AC245100.3	novel pseudogene	6.96366	3.05114	1.57937	0.00580784	0.0347833	TRUE	UP
ENSG00000255366	NA	AC120036.4	novel transcript	7.92218	3.15024	1.68344	0.00580856	0.0347833	TRUE	UP
ENSG00000287433	NA	AC107222.2	novel transcript, antisense to ENPP6	8.89068	3.29946	2.04566	0.00581543	0.0347884	TRUE	UP
ENSG00000245498	NA	AP000866.1	novel transcript, antisense to C11orf61	62.0964	1.5832	0.736322	0.00581489	0.0347884	TRUE	UP
ENSG00000150760	1793	DOCK1	dedicator of cytokinesis 1 [Source:HGNC Symbol;Acc:HGNC:2987]	609.37	-0.9508	0.462877	0.00581375	0.0347884	TRUE	DOWN
ENSG00000111732	57379	AICDA	activation induced cytidine deaminase [Source:HGNC Symbol;Acc:HGNC:13203]	16.3436	2.75038	1.34304	0.00581561	0.0347884	TRUE	UP
ENSG00000039068	999	CDH1	cadherin 1 [Source:HGNC Symbol;Acc:HGNC:1748]	8146.71	-1.99304	0.922111	0.00581525	0.0347884	TRUE	DOWN
ENSG00000140534	90381	TICRR	TOPBP1 interacting checkpoint and replication regulator [Source:HGNC Symbol;Acc:HGNC:28704]	69.5321	2.4747	1.17221	0.00581971	0.0348055	TRUE	UP
ENSG00000261024	NA	AL078644.1	microtubule associated protein 1 light chain 3 beta (MAP1LC3B) pseudogene	7.90171	2.77331	1.35926	0.00582472	0.0348148	TRUE	UP
ENSG00000227061	NA	AC079779.1	novel transcript	11.9027	3.28654	2.10313	0.00582404	0.0348148	TRUE	UP
ENSG00000236626	NA	MTND5P17	MT-ND5 pseudogene 17 [Source:HGNC Symbol;Acc:HGNC:42279]	9.26411	3.29734	2.05563	0.00582498	0.0348148	TRUE	UP
ENSG00000236289	NA	GACAT3	gastric cancer associated transcript 3 [Source:HGNC Symbol;Acc:HGNC:50847]	11.08	3.00631	1.54017	0.00583054	0.0348406	TRUE	UP
ENSG00000264116	NA	AC116003.1	novel transcript, antisense to SMIM21	20.2847	2.7727	1.35932	0.005833	0.0348479	TRUE	UP
ENSG00000162367	6886	TAL1	TAL bHLH transcription factor 1, erythroid differentiation factor [Source:HGNC Symbol;Acc:HGNC:11556]	11.1732	2.82988	1.4003	0.00584125	0.0348675	TRUE	UP
ENSG00000287989	NA	AL450352.1	novel transcript	17.4301	2.58504	1.23832	0.00584085	0.0348675	TRUE	UP
ENSG00000225964	NA	NRIR	negative regulator of interferon response [Source:HGNC Symbol;Acc:HGNC:51269]	10.259	3.28457	1.91926	0.00583835	0.0348675	TRUE	UP
ENSG00000198753	5365	PLXNB3	plexin B3 [Source:HGNC Symbol;Acc:HGNC:9105]	159.864	-1.57367	0.732796	0.00584081	0.0348675	TRUE	DOWN
ENSG00000177212	391195	OR2T33	olfactory receptor family 2 subfamily T member 33 [Source:HGNC Symbol;Acc:HGNC:31255]	11.4672	3.18141	1.72638	0.00584451	0.0348796	TRUE	UP
ENSG00000287708	NA	AL137017.1	novel transcript, antisense to NFIB	15.5374	3.11039	1.64249	0.00584635	0.0348832	TRUE	UP
ENSG00000144339	23671	TMEFF2	transmembrane protein with EGF like and two follistatin like domains 2 [Source:HGNC Symbol;Acc:HGNC:11867]	19.4117	2.6845	1.30116	0.00584847	0.0348884	TRUE	UP
ENSG00000174564	53833	IL20RB	interleukin 20 receptor subunit beta [Source:HGNC Symbol;Acc:HGNC:6004]	2002.98	2.16897	1.00953	0.00585098	0.034896	TRUE	UP
ENSG00000179873	204801	NLRP11	NLR family pyrin domain containing 11 [Source:HGNC Symbol;Acc:HGNC:22945]	17.4602	2.9331	1.47999	0.00585317	0.0349016	TRUE	UP
ENSG00000130224	57631	LRCH2	leucine rich repeats and calponin homology domain containing 2 [Source:HGNC Symbol;Acc:HGNC:29292]	13.1875	2.76531	1.35557	0.00585641	0.0349136	TRUE	UP
ENSG00000144550	151835	CPNE9	copine family member 9 [Source:HGNC Symbol;Acc:HGNC:24336]	11.7478	3.00467	1.54103	0.00586023	0.0349188	TRUE	UP
ENSG00000196511	27010	TPK1	thiamin pyrophosphokinase 1 [Source:HGNC Symbol;Acc:HGNC:17358]	126.177	1.50007	0.701383	0.00586052	0.0349188	TRUE	UP
ENSG00000165389	171546	SPTSSA	serine palmitoyltransferase small subunit A [Source:HGNC Symbol;Acc:HGNC:20361]	1177.08	-1.35967	0.641207	0.00586102	0.0349188	TRUE	DOWN
ENSG00000258502	NA	LINC02290	long intergenic non-protein coding RNA 2290 [Source:HGNC Symbol;Acc:HGNC:53206]	22.1662	2.81336	1.38981	0.00586465	0.034933	TRUE	UP
ENSG00000226926	NA	PDZPH1P	PDZ and pleckstrin homology domains 1, pseudogene [Source:HGNC Symbol;Acc:HGNC:51488]	13.8418	2.86387	1.42745	0.00587373	0.0349797	TRUE	UP
ENSG00000264956	NA	AC138761.1	novel transcript	12.7371	3.03251	1.56788	0.00587981	0.0350085	TRUE	UP
ENSG00000249236	NA	AC008892.1	novel transcript	8.7095	3.00076	1.53979	0.0058888	0.0350314	TRUE	UP
ENSG00000170323	2167	FABP4	fatty acid binding protein 4 [Source:HGNC Symbol;Acc:HGNC:3559]	5.79998	3.13387	1.67294	0.00588989	0.0350314	TRUE	UP
ENSG00000286502	NA	AL645768.1	novel transcript, antisense to COL5A1	7.82342	3.24293	1.82873	0.00588932	0.0350314	TRUE	UP
ENSG00000180481	144321	GLIPR1L2	GLIPR1 like 2 [Source:HGNC Symbol;Acc:HGNC:28592]	21.4088	2.26327	1.05943	0.00588937	0.0350314	TRUE	UP
ENSG00000238121	NA	LINC00426	long intergenic non-protein coding RNA 426 [Source:HGNC Symbol;Acc:HGNC:42761]	21.8954	2.7786	1.36666	0.00588897	0.0350314	TRUE	UP
ENSG00000268257	NA	AIRN	antisense of IGF2R non-protein coding RNA [Source:HGNC Symbol;Acc:HGNC:34515]	14.196	2.88752	1.44679	0.00589409	0.0350364	TRUE	UP
ENSG00000253695	NA	AC011008.1	novel transcript	6.50812	3.19617	1.75294	0.00589441	0.0350364	TRUE	UP
ENSG00000285805	NA	AC012378.2	novel transcript, antisense to PYGO1	6.14226	3.19027	1.74494	0.00589716	0.0350364	TRUE	UP
ENSG00000172824	283848	CES4A	carboxylesterase 4A [Source:HGNC Symbol;Acc:HGNC:26741]	78.7115	-1.05935	0.512577	0.0058976	0.0350364	TRUE	DOWN
ENSG00000267750	NA	RUNDC3A-AS1	RUNDC3A antisense RNA 1 [Source:HGNC Symbol;Acc:HGNC:51344]	25.2515	2.58495	1.24105	0.00589821	0.0350364	TRUE	UP
ENSG00000170929	125963	OR1M1	olfactory receptor family 1 subfamily M member 1 [Source:HGNC Symbol;Acc:HGNC:8220]	12.6716	3.26088	1.86844	0.00589818	0.0350364	TRUE	UP
ENSG00000138443	10152	ABI2	abl interactor 2 [Source:HGNC Symbol;Acc:HGNC:24011]	593.937	-0.685955	0.334648	0.00590233	0.0350534	TRUE	DOWN
ENSG00000091986	151887	CCDC80	coiled-coil domain containing 80 [Source:HGNC Symbol;Acc:HGNC:30649]	1537.02	-1.35149	0.638874	0.00591911	0.0351263	TRUE	DOWN
ENSG00000182492	633	BGN	biglycan [Source:HGNC Symbol;Acc:HGNC:1044]	9.30681	-2.68987	1.30851	0.00592085	0.0351263	TRUE	DOWN
ENSG00000285523	NA	AC005906.3	novel transcript	14.9817	2.81837	1.39674	0.00591955	0.0351263	TRUE	UP
ENSG00000231473	NA	RB1-DT	RB1 divergent transcript [Source:HGNC Symbol;Acc:HGNC:42778]	14.7332	2.28971	1.07441	0.00591689	0.0351263	TRUE	UP
ENSG00000260779	NA	AP001180.1	novel transcript, antisense to PIEZO2	8.61274	3.29005	2.04011	0.00592068	0.0351263	TRUE	UP
ENSG00000203808	NA	BVES-AS1	BVES antisense RNA 1 [Source:HGNC Symbol;Acc:HGNC:21223]	18.5143	2.6625	1.29141	0.0059336	0.0351729	TRUE	UP
ENSG00000231806	NA	PCAT7	prostate cancer associated transcript 7 [Source:HGNC Symbol;Acc:HGNC:48824]	15.5324	2.97476	1.5205	0.00593371	0.0351729	TRUE	UP
ENSG00000259417	100996492	CTXND1	cortexin domain containing 1 [Source:HGNC Symbol;Acc:HGNC:50507]	12.6624	2.97956	1.52462	0.00593345	0.0351729	TRUE	UP
ENSG00000178229	125919	ZNF543	zinc finger protein 543 [Source:HGNC Symbol;Acc:HGNC:25281]	137.424	-0.8233	0.404579	0.00593171	0.0351729	TRUE	DOWN
ENSG00000027869	9047	SH2D2A	SH2 domain containing 2A [Source:HGNC Symbol;Acc:HGNC:10821]	5.56246	3.02597	1.56655	0.00593803	0.0351911	TRUE	UP
ENSG00000228536	NA	LYPLAL1-AS1	LYPLAL1 antisense RNA 1 [Source:HGNC Symbol;Acc:HGNC:54054]	10.5733	2.97796	1.52492	0.00595596	0.0352491	TRUE	UP
ENSG00000107159	768	CA9	carbonic anhydrase 9 [Source:HGNC Symbol;Acc:HGNC:1383]	166.32	2.66852	1.29626	0.00595226	0.0352491	TRUE	UP
ENSG00000183559	399814	C10orf120	chromosome 10 open reading frame 120 [Source:HGNC Symbol;Acc:HGNC:25707]	5.00377	3.28445	2.0574	0.00595912	0.0352491	TRUE	UP
ENSG00000289204	NA	NA	NA	18.3055	2.25081	1.05524	0.00595135	0.0352491	TRUE	UP
ENSG00000260648	NA	AC020658.3	novel transcript, sense intronic to PAK6	11.6391	3.13075	1.6764	0.00595829	0.0352491	TRUE	UP
ENSG00000280291	NA	AC016251.1	TEC	14.9755	2.61419	1.26188	0.00595465	0.0352491	TRUE	UP
ENSG00000259430	NA	CERS3-AS1	CERS3 antisense RNA 1 [Source:HGNC Symbol;Acc:HGNC:51431]	13.2174	2.37839	1.12394	0.00595658	0.0352491	TRUE	UP
ENSG00000189149	NA	CRYM-AS1	CRYM antisense RNA 1 [Source:HGNC Symbol;Acc:HGNC:34405]	20.1798	1.97324	0.91703	0.00595394	0.0352491	TRUE	UP
ENSG00000230607	NA	AC005722.1	TBC1 domain family, member 25 (TBC1D25) pseudogene	6.23464	3.27796	1.93662	0.00595899	0.0352491	TRUE	UP
ENSG00000102053	340554	ZC3H12B	zinc finger CCCH-type containing 12B [Source:HGNC Symbol;Acc:HGNC:17407]	31.4428	2.22603	1.04279	0.00596353	0.0352598	TRUE	UP
ENSG00000287998	NA	AC104232.3	novel transcript	10.6212	3.09205	1.63415	0.00596441	0.0352598	TRUE	UP
ENSG00000266489	NA	AC007922.3	novel transcript	7.87465	3.05282	1.59433	0.00596469	0.0352598	TRUE	UP
ENSG00000111254	10566	AKAP3	A-kinase anchoring protein 3 [Source:HGNC Symbol;Acc:HGNC:373]	33.4758	1.38204	0.652976	0.00596945	0.0352805	TRUE	UP
ENSG00000169469	6699	SPRR1B	small proline rich protein 1B [Source:HGNC Symbol;Acc:HGNC:11260]	671.346	2.21272	1.03646	0.00597854	0.0353071	TRUE	UP
ENSG00000282564	NA	AL133516.1	novel transcript	14.237	2.81724	1.39941	0.0059773	0.0353071	TRUE	UP
ENSG00000224746	NA	AC015987.1	novel transcript, antisense to MTPN	21.4928	1.61118	0.752542	0.00598024	0.0353071	TRUE	UP
ENSG00000286571	NA	AL359511.2	novel transcript	7.53258	3.28582	2.00812	0.00597679	0.0353071	TRUE	UP
ENSG00000159958	115650	TNFRSF13C	TNF receptor superfamily member 13C [Source:HGNC Symbol;Acc:HGNC:17755]	11.5925	2.82716	1.40683	0.00598021	0.0353071	TRUE	UP
ENSG00000287416	NA	AC093746.1	novel transcript	9.16007	3.2307	2.18299	0.00598552	0.0353309	TRUE	UP
ENSG00000228174	NA	AL162385.1	novel transcript	6.65882	3.26038	2.13024	0.00599044	0.0353473	TRUE	UP
ENSG00000259361	NA	LINC00927	long intergenic non-protein coding RNA 927 [Source:HGNC Symbol;Acc:HGNC:27522]	16.7626	3.10921	1.65535	0.00599206	0.0353473	TRUE	UP
ENSG00000225930	NA	LINC02249	long intergenic non-protein coding RNA 2249 [Source:HGNC Symbol;Acc:HGNC:32351]	9.46663	3.24863	1.85993	0.00599181	0.0353473	TRUE	UP
ENSG00000198830	3151	HMGN2	high mobility group nucleosomal binding domain 2 [Source:HGNC Symbol;Acc:HGNC:4986]	5098.36	-1.52339	0.714541	0.00599629	0.0353499	TRUE	DOWN
ENSG00000054219	4065	LY75	lymphocyte antigen 75 [Source:HGNC Symbol;Acc:HGNC:6729]	94.8344	-1.15882	0.557517	0.0059941	0.0353499	TRUE	DOWN
ENSG00000258628	NA	AC126603.1	rhophilin Rho GTPase binding protein 2 pseudogene 1	17.9058	2.57813	1.24155	0.00599535	0.0353499	TRUE	UP
ENSG00000158825	978	CDA	cytidine deaminase [Source:HGNC Symbol;Acc:HGNC:1712]	243.306	2.17915	1.02003	0.0060008	0.0353617	TRUE	UP
ENSG00000180592	387640	SKIDA1	SKI/DACH domain containing 1 [Source:HGNC Symbol;Acc:HGNC:32697]	25.3844	2.18311	1.02203	0.00600001	0.0353617	TRUE	UP
ENSG00000224940	401399	PRRT4	proline rich transmembrane protein 4 [Source:HGNC Symbol;Acc:HGNC:37280]	5.76039	3.12412	1.67322	0.00600214	0.0353622	TRUE	UP
ENSG00000231437	NA	LINC01750	long intergenic non-protein coding RNA 1750 [Source:HGNC Symbol;Acc:HGNC:52538]	8.61641	2.90477	1.46781	0.00600709	0.0353655	TRUE	UP
ENSG00000234717	NA	TMEM212-AS1	TMEM212 antisense RNA 1 [Source:HGNC Symbol;Acc:HGNC:41939]	5.59305	3.26803	1.91549	0.00600545	0.0353655	TRUE	UP
ENSG00000287852	NA	AL450326.3	novel transcript	11.2752	3.27054	2.09851	0.00600875	0.0353655	TRUE	UP
ENSG00000224565	NA	LINC01754	long intergenic non-protein coding RNA 1754 [Source:HGNC Symbol;Acc:HGNC:52542]	6.36975	3.06619	1.61116	0.00600557	0.0353655	TRUE	UP
ENSG00000231934	NA	FAM242A	family with sequence similarity 242 member A [Source:HGNC Symbol;Acc:HGNC:51597]	6.87917	3.27464	1.94209	0.006009	0.0353655	TRUE	UP
ENSG00000235731	NA	LINC02250	long intergenic non-protein coding RNA 2250 [Source:HGNC Symbol;Acc:HGNC:53148]	24.112	2.86073	1.43383	0.00601113	0.0353706	TRUE	UP
ENSG00000288025	NA	AC093849.4	novel transcript, antisense to SCRG1	19.3928	2.81527	1.40014	0.00601327	0.0353758	TRUE	UP
ENSG00000096088	5225	PGC	progastricsin [Source:HGNC Symbol;Acc:HGNC:8890]	7.27948	3.22971	1.8254	0.0060154	0.0353809	TRUE	UP
ENSG00000131095	2670	GFAP	glial fibrillary acidic protein [Source:HGNC Symbol;Acc:HGNC:4235]	13.3112	2.55506	1.22861	0.00601866	0.0353927	TRUE	UP
ENSG00000287054	NA	AC113410.5	novel transcript, antisense to ZCCHC10	9.89303	2.46794	1.17719	0.00602052	0.0353962	TRUE	UP
ENSG00000138738	11107	PRDM5	PR/SET domain 5 [Source:HGNC Symbol;Acc:HGNC:9349]	96.7193	1.66388	0.776963	0.00602592	0.035401	TRUE	UP
ENSG00000186509	219956	OR9Q1	olfactory receptor family 9 subfamily Q member 1 [Source:HGNC Symbol;Acc:HGNC:14724]	13.3175	2.70999	1.3274	0.00602527	0.035401	TRUE	UP
ENSG00000110484	4250	SCGB2A2	secretoglobin family 2A member 2 [Source:HGNC Symbol;Acc:HGNC:7050]	14.9068	2.54917	1.22541	0.00602637	0.035401	TRUE	UP
ENSG00000258535	NA	AL079307.1	novel transcript	17.5122	2.66463	1.29749	0.00602455	0.035401	TRUE	UP
ENSG00000148450	22921	MSRB2	methionine sulfoxide reductase B2 [Source:HGNC Symbol;Acc:HGNC:17061]	194.448	-1.05166	0.511213	0.0060318	0.0354042	TRUE	DOWN
ENSG00000171681	55729	ATF7IP	activating transcription factor 7 interacting protein [Source:HGNC Symbol;Acc:HGNC:20092]	1440.08	-1.0069	0.49123	0.00603008	0.0354042	TRUE	DOWN
ENSG00000288899	NA	NA	NA	134.79	-0.966548	0.473024	0.00603196	0.0354042	TRUE	DOWN
ENSG00000125498	3802	KIR2DL1	killer cell immunoglobulin like receptor, two Ig domains and long cytoplasmic tail 1 [Source:HGNC Symbol;Acc:HGNC:6329]	5.5738	3.26605	1.91602	0.00602898	0.0354042	TRUE	UP
ENSG00000006652	3475	IFRD1	interferon related developmental regulator 1 [Source:HGNC Symbol;Acc:HGNC:5456]	275.383	1.1511	0.554813	0.00603323	0.0354043	TRUE	UP
ENSG00000234124	NA	CSN1S2AP	casein alpha s2 like A, pseudogene [Source:HGNC Symbol;Acc:HGNC:20230]	9.10067	3.25757	1.89266	0.00603813	0.0354256	TRUE	UP
ENSG00000171044	286046	XKR6	XK related 6 [Source:HGNC Symbol;Acc:HGNC:27806]	91.0652	0.777207	0.3831	0.00604364	0.0354506	TRUE	UP
ENSG00000287078	NA	AL513218.2	novel transcript, antisense to CC2D1B	9.31153	2.70575	1.32587	0.00604956	0.0354713	TRUE	UP
ENSG00000197591	391189	OR11L1	olfactory receptor family 11 subfamily L member 1 [Source:HGNC Symbol;Acc:HGNC:14998]	9.59304	3.27332	2.06827	0.00605948	0.0354713	TRUE	UP
ENSG00000282828	NA	AC009971.1	novel transcript	7.57496	3.24667	2.14602	0.00605573	0.0354713	TRUE	UP
ENSG00000225889	NA	AC012368.1	novel transcript, antisense to PELI1	48.1977	2.1455	1.00503	0.0060608	0.0354713	TRUE	UP
ENSG00000250846	NA	EPHA5-AS1	EPHA5 antisense RNA 1 [Source:HGNC Symbol;Acc:HGNC:50602]	6.57633	3.26009	2.11486	0.00606107	0.0354713	TRUE	UP
ENSG00000131183	6569	SLC34A1	solute carrier family 34 member 1 [Source:HGNC Symbol;Acc:HGNC:11019]	20.664	2.80705	1.39664	0.00605471	0.0354713	TRUE	UP
ENSG00000147613	85481	PSKH2	protein serine kinase H2 [Source:HGNC Symbol;Acc:HGNC:18997]	9.604	3.27398	2.06814	0.00605263	0.0354713	TRUE	UP
ENSG00000286500	NA	AL512643.2	novel transcript, antisense to FREM1	7.07814	3.24818	2.14339	0.00605399	0.0354713	TRUE	UP
ENSG00000170122	2298	FOXD4	forkhead box D4 [Source:HGNC Symbol;Acc:HGNC:3805]	7.56183	2.41733	1.14983	0.00605691	0.0354713	TRUE	UP
ENSG00000174482	158038	LINGO2	leucine rich repeat and Ig domain containing 2 [Source:HGNC Symbol;Acc:HGNC:21207]	28.6425	2.49159	1.19257	0.0060573	0.0354713	TRUE	UP
ENSG00000283304	NA	LINC02183	long intergenic non-protein coding RNA 2183 [Source:HGNC Symbol;Acc:HGNC:53045]	9.59597	3.2735	2.06823	0.00605765	0.0354713	TRUE	UP
ENSG00000144199	151313	FAHD2B	fumarylacetoacetate hydrolase domain containing 2B [Source:HGNC Symbol;Acc:HGNC:25318]	44.988	-1.42001	0.671307	0.00606652	0.0354737	TRUE	DOWN
ENSG00000232021	NA	LEF1-AS1	LEF1 antisense RNA 1 [Source:HGNC Symbol;Acc:HGNC:40339]	13.5083	2.97337	1.52909	0.00606562	0.0354737	TRUE	UP
ENSG00000133105	122042	RXFP2	relaxin family peptide receptor 2 [Source:HGNC Symbol;Acc:HGNC:17318]	18.5124	2.9868	1.54072	0.00606279	0.0354737	TRUE	UP
ENSG00000198931	353	APRT	adenine phosphoribosyltransferase [Source:HGNC Symbol;Acc:HGNC:626]	1464.69	-1.70672	0.797106	0.00606566	0.0354737	TRUE	DOWN
ENSG00000135439	116986	AGAP2	ArfGAP with GTPase domain, ankyrin repeat and PH domain 2 [Source:HGNC Symbol;Acc:HGNC:16921]	10.823	2.71021	1.32984	0.00606793	0.0354745	TRUE	UP
ENSG00000145936	3779	KCNMB1	potassium calcium-activated channel subfamily M regulatory beta subunit 1 [Source:HGNC Symbol;Acc:HGNC:6285]	14.973	2.64135	1.28483	0.00607046	0.0354746	TRUE	UP
ENSG00000286049	NA	AC090016.1	novel transcript	11.7212	3.2753	1.97864	0.00606961	0.0354746	TRUE	UP
ENSG00000204283	NA	LINC01973	long intergenic non-protein coding RNA 1973 [Source:HGNC Symbol;Acc:HGNC:52800]	8.989	2.85215	1.43117	0.0060724	0.0354785	TRUE	UP
ENSG00000255250	NA	AP003059.2	novel transcript	12.8109	2.72197	1.3382	0.00607587	0.0354914	TRUE	UP
ENSG00000285577	NA	AC019127.1	novel transcript, antisense to LTBP1	10.2352	3.27189	2.06641	0.00607884	0.0354955	TRUE	UP
ENSG00000237442	NA	HNRNPA1P57	heterogeneous nuclear ribonucleoprotein A1 pseudogene 57 [Source:HGNC Symbol;Acc:HGNC:48787]	8.84592	3.09667	1.64998	0.00607962	0.0354955	TRUE	UP
ENSG00000229019	NA	AL161457.1	novel transcript	7.59057	2.99239	1.54715	0.00608141	0.0354955	TRUE	UP
ENSG00000285773	NA	AL161893.1	novel transcript	18.5553	2.68901	1.31643	0.00608162	0.0354955	TRUE	UP
ENSG00000203363	NA	AC012454.1	novel pseudogene	5.1622	3.24315	1.86709	0.00608712	0.0355129	TRUE	UP
ENSG00000286195	NA	AC007666.2	novel transcript, antisense to CECR2 and SLC25A18	10.1248	3.20476	1.79255	0.0060862	0.0355129	TRUE	UP
ENSG00000269707	NA	AC018730.1	novel transcript, sense overlapping POU3F3	11.0137	3.2705	1.96257	0.00609803	0.0355417	TRUE	UP
ENSG00000152954	140767	NRSN1	neurensin 1 [Source:HGNC Symbol;Acc:HGNC:17881]	16.0791	3.10863	1.66512	0.00609824	0.0355417	TRUE	UP
ENSG00000259541	NA	AP001150.1	novel transcript, antisense to POU2F3	7.35644	3.22199	1.82468	0.00609739	0.0355417	TRUE	UP
ENSG00000261904	NA	MTND5P33	MT-ND5 pseudogene 33 [Source:HGNC Symbol;Acc:HGNC:51952]	5.66386	3.26488	2.0894	0.00609838	0.0355417	TRUE	UP
ENSG00000196214	90321	ZNF766	zinc finger protein 766 [Source:HGNC Symbol;Acc:HGNC:28063]	479.373	-0.855933	0.422242	0.00609561	0.0355417	TRUE	DOWN
ENSG00000179387	255520	ELMOD2	ELMO domain containing 2 [Source:HGNC Symbol;Acc:HGNC:28111]	982.568	-0.898887	0.442741	0.00610626	0.0355802	TRUE	DOWN
ENSG00000245025	NA	AC107959.1	novel transcript, antisense to RHOBTB2	25.7197	2.01904	0.944043	0.00611279	0.0356108	TRUE	UP
ENSG00000198796	115701	ALPK2	alpha kinase 2 [Source:HGNC Symbol;Acc:HGNC:20565]	25.9701	2.8613	1.44146	0.00612478	0.0356733	TRUE	UP
ENSG00000235387	158376	SPAAR	small regulatory polypeptide of amino acid response [Source:HGNC Symbol;Acc:HGNC:27244]	12.8026	3.15529	1.72523	0.00612741	0.0356812	TRUE	UP
ENSG00000271503	6352	CCL5	C-C motif chemokine ligand 5 [Source:HGNC Symbol;Acc:HGNC:10632]	7.83482	3.03577	1.59233	0.00613846	0.0357381	TRUE	UP
ENSG00000167014	145645	TERB2	telomere repeat binding bouquet formation protein 2 [Source:HGNC Symbol;Acc:HGNC:28520]	9.52282	3.26741	2.05832	0.00614274	0.0357494	TRUE	UP
ENSG00000279442	NA	AP000542.2	novel transcript	7.71787	3.20107	1.79477	0.00614294	0.0357494	TRUE	UP
ENSG00000286084	NA	AL096794.1	novel transcript	31.5343	2.51491	1.21038	0.00614733	0.0357601	TRUE	UP
ENSG00000135443	3891	KRT85	keratin 85 [Source:HGNC Symbol;Acc:HGNC:6462]	8.26305	3.27009	2.02823	0.00614619	0.0357601	TRUE	UP
ENSG00000186526	11283	CYP4F8	cytochrome P450 family 4 subfamily F member 8 [Source:HGNC Symbol;Acc:HGNC:2648]	17.7521	2.82873	1.41841	0.00615135	0.0357761	TRUE	UP
ENSG00000053900	29945	ANAPC4	anaphase promoting complex subunit 4 [Source:HGNC Symbol;Acc:HGNC:19990]	683.827	-0.710223	0.3499	0.00615765	0.0358054	TRUE	DOWN
ENSG00000283183	NA	AC116565.1	novel transcript	7.47599	3.20881	1.81056	0.00615923	0.0358072	TRUE	UP
ENSG00000174938	26470	SEZ6L2	seizure related 6 homolog like 2 [Source:HGNC Symbol;Acc:HGNC:30844]	55.5089	-1.65275	0.775352	0.00616151	0.035813	TRUE	DOWN
ENSG00000249375	NA	CASC11	cancer susceptibility 11 [Source:HGNC Symbol;Acc:HGNC:48939]	17.3936	2.61953	1.27562	0.00616541	0.0358134	TRUE	UP
ENSG00000226762	NA	LINC02668	long intergenic non-protein coding RNA 2668 [Source:HGNC Symbol;Acc:HGNC:54154]	7.79002	2.99368	1.55473	0.00616508	0.0358134	TRUE	UP
ENSG00000206187	NA	LINC02346	long intergenic non-protein coding RNA 2346 [Source:HGNC Symbol;Acc:HGNC:53268]	21.1961	2.52805	1.21899	0.00616366	0.0358134	TRUE	UP
ENSG00000123685	55509	BATF3	basic leucine zipper ATF-like transcription factor 3 [Source:HGNC Symbol;Acc:HGNC:28915]	9.6585	2.86141	1.44446	0.00617085	0.0358274	TRUE	UP
ENSG00000198570	343035	RD3	retinal degeneration 3, GUCY2D regulator [Source:HGNC Symbol;Acc:HGNC:19689]	6.90202	2.76894	1.37609	0.00617164	0.0358274	TRUE	UP
ENSG00000178690	284254	DYNAP	dynactin associated protein [Source:HGNC Symbol;Acc:HGNC:26808]	8.88136	3.08295	1.64367	0.00617153	0.0358274	TRUE	UP
ENSG00000236206	NA	AL356441.1	novel transcript	8.21842	3.26743	2.02882	0.00617538	0.035841	TRUE	UP
ENSG00000162430	57190	SELENON	selenoprotein N [Source:HGNC Symbol;Acc:HGNC:15999]	287.903	-1.54773	0.729274	0.00617781	0.035841	TRUE	DOWN
ENSG00000261028	NA	AC012322.1	novel transcript	8.02495	3.22229	2.16875	0.00617715	0.035841	TRUE	UP
ENSG00000255345	NA	AP002957.1	novel transcript	9.51193	3.18262	1.77153	0.00618758	0.0358871	TRUE	UP
ENSG00000257912	NA	LINC02258	long intergenic non-protein coding RNA 2258 [Source:HGNC Symbol;Acc:HGNC:53165]	7.31891	3.2311	2.15181	0.00619051	0.0358871	TRUE	UP
ENSG00000183379	646658	SYNDIG1L	synapse differentiation inducing 1 like [Source:HGNC Symbol;Acc:HGNC:32388]	9.57048	3.26195	2.06613	0.0061886	0.0358871	TRUE	UP
ENSG00000171724	57687	VAT1L	vesicle amine transport 1 like [Source:HGNC Symbol;Acc:HGNC:29315]	10.337	2.77274	1.37995	0.00619214	0.0358871	TRUE	UP
ENSG00000187959	642843	CPSF4L	cleavage and polyadenylation specific factor 4 like [Source:HGNC Symbol;Acc:HGNC:33632]	6.85798	3.07034	1.63205	0.00619214	0.0358871	TRUE	UP
ENSG00000232385	NA	RPS3AP25	ribosomal protein S3a pseudogene 25 [Source:HGNC Symbol;Acc:HGNC:36801]	6.95323	2.57979	1.25207	0.00619486	0.0358918	TRUE	UP
ENSG00000223592	NA	FNDC3CP	fibronectin type III domain containing 3C, pseudogene [Source:HGNC Symbol;Acc:HGNC:35452]	8.18172	3.26489	2.0336	0.00620061	0.0358918	TRUE	UP
ENSG00000277631	NA	PGM5P3-AS1	PGM5P3 antisense RNA 1 [Source:HGNC Symbol;Acc:HGNC:51194]	11.1035	3.21576	1.83043	0.00620189	0.0358918	TRUE	UP
ENSG00000130377	81616	ACSBG2	acyl-CoA synthetase bubblegum family member 2 [Source:HGNC Symbol;Acc:HGNC:24174]	17.3073	2.72335	1.34574	0.00619747	0.0358918	TRUE	UP
ENSG00000174667	125958	OR7D4	olfactory receptor family 7 subfamily D member 4 [Source:HGNC Symbol;Acc:HGNC:8380]	16.9686	2.80026	1.40032	0.00620076	0.0358918	TRUE	UP
ENSG00000197013	353088	ZNF429	zinc finger protein 429 [Source:HGNC Symbol;Acc:HGNC:20817]	322.937	-0.652477	0.319301	0.00619955	0.0358918	TRUE	DOWN
ENSG00000223488	NA	MAPK6P2	mitogen-activated protein kinase 6 pseudogene 2 [Source:HGNC Symbol;Acc:HGNC:16756]	7.56579	3.26571	2.00626	0.00619745	0.0358918	TRUE	UP
ENSG00000285631	NA	AC097105.1	Novel transcript	7.36559	3.22904	2.15326	0.00620415	0.0358974	TRUE	UP
ENSG00000260196	NA	AC124798.1	antisense to KCNJ11 and overlapping to a novel gene	11.6771	2.44066	1.16968	0.00621247	0.0359382	TRUE	UP
ENSG00000284650	NA	AL031430.1	novel transcript	5.02127	3.09766	1.66407	0.00621483	0.0359432	TRUE	UP
ENSG00000187862	164118	TTC24	tetratricopeptide repeat domain 24 [Source:HGNC Symbol;Acc:HGNC:32348]	8.03625	3.23083	1.86496	0.00621589	0.0359432	TRUE	UP
ENSG00000265125	NA	AC011824.2	novel transcript, antisense ASIC2	8.96379	3.23591	1.87933	0.00622512	0.0359891	TRUE	UP
ENSG00000287924	NA	AC093902.1	tigger transposable element derived 1 (TIGD1) pseudogene	14.8751	2.48436	1.1959	0.00622985	0.0359947	TRUE	UP
ENSG00000251654	NA	AC099499.1	novel transcript	8.73024	3.20674	2.18446	0.00622993	0.0359947	TRUE	UP
ENSG00000287836	NA	AC016168.4	novel transcript	8.62604	2.98218	1.54908	0.00622829	0.0359947	TRUE	UP
ENSG00000231971	NA	CT69	cancer/testis associated transcript 69 [Source:HGNC Symbol;Acc:HGNC:37196]	12.2959	2.77796	1.38607	0.0062338	0.0360097	TRUE	UP
ENSG00000105989	7472	WNT2	Wnt family member 2 [Source:HGNC Symbol;Acc:HGNC:12780]	10.5768	3.25228	2.08836	0.00624014	0.0360333	TRUE	UP
ENSG00000260288	NA	AC019294.2	novel transcript	10.9196	2.97736	1.54564	0.00624045	0.0360333	TRUE	UP
ENSG00000110042	23220	DTX4	deltex E3 ubiquitin ligase 4 [Source:HGNC Symbol;Acc:HGNC:29151]	879.912	-1.48837	0.704806	0.00624733	0.0360515	TRUE	DOWN
ENSG00000227877	100507027	MRLN	myoregulin [Source:HGNC Symbol;Acc:HGNC:48649]	11.8867	2.7379	1.35857	0.00624871	0.0360515	TRUE	UP
ENSG00000148835	6877	TAF5	TATA-box binding protein associated factor 5 [Source:HGNC Symbol;Acc:HGNC:11539]	121.344	1.00546	0.493668	0.00624875	0.0360515	TRUE	UP
ENSG00000221878	5676	PSG7	pregnancy specific beta-1-glycoprotein 7 (gene/pseudogene) [Source:HGNC Symbol;Acc:HGNC:9524]	14.8702	2.94072	1.51395	0.00624699	0.0360515	TRUE	UP
ENSG00000114349	2779	GNAT1	G protein subunit alpha transducin 1 [Source:HGNC Symbol;Acc:HGNC:4393]	6.82004	3.18599	1.78541	0.00625046	0.0360517	TRUE	UP
ENSG00000180447	2619	GAS1	growth arrest specific 1 [Source:HGNC Symbol;Acc:HGNC:4165]	44.2662	-1.30043	0.623278	0.00625135	0.0360517	TRUE	DOWN
ENSG00000075275	9620	CELSR1	cadherin EGF LAG seven-pass G-type receptor 1 [Source:HGNC Symbol;Acc:HGNC:1850]	1069.76	-1.42876	0.678962	0.00625417	0.0360606	TRUE	DOWN
ENSG00000260322	NA	AC098657.2	novel transcript	8.95549	2.84351	1.43624	0.00626019	0.0360608	TRUE	UP
ENSG00000279518	NA	AC083843.4	TEC	9.87445	2.72052	1.34708	0.00625846	0.0360608	TRUE	UP
ENSG00000236990	NA	AC025822.2	novel transcript (FLJ31241)	15.9249	2.45306	1.17895	0.0062619	0.0360608	TRUE	UP
ENSG00000259203	NA	AC016044.1	novel transcript	6.65807	3.23338	2.13457	0.00626176	0.0360608	TRUE	UP
ENSG00000129673	15	AANAT	aralkylamine N-acetyltransferase [Source:HGNC Symbol;Acc:HGNC:19]	5.50341	3.12245	1.69791	0.00626007	0.0360608	TRUE	UP
ENSG00000279447	NA	AL118508.3	TEC	6.65807	3.23338	2.13457	0.00626176	0.0360608	TRUE	UP
ENSG00000230323	NA	LINC00159	long intergenic non-protein coding RNA 159 [Source:HGNC Symbol;Acc:HGNC:1285]	7.26309	3.19249	1.79829	0.00626546	0.0360739	TRUE	UP
ENSG00000287886	NA	AC005914.1	novel transcript	13.2345	2.55939	1.24292	0.00626942	0.0360893	TRUE	UP
ENSG00000134369	89796	NAV1	neuron navigator 1 [Source:HGNC Symbol;Acc:HGNC:15989]	529.031	-0.584713	0.281906	0.0062763	0.0361107	FALSE	NS
ENSG00000106069	1124	CHN2	chimerin 2 [Source:HGNC Symbol;Acc:HGNC:1944]	23.6016	2.54593	1.235	0.00627691	0.0361107	TRUE	UP
ENSG00000287281	107985177	AC012101.2	novel transcript	11.6175	3.07071	1.64011	0.006277	0.0361107	TRUE	UP
ENSG00000226864	NA	ATE1-AS1	ATE1 antisense RNA 1 [Source:HGNC Symbol;Acc:HGNC:49496]	15.3954	1.79452	0.842625	0.0062789	0.0361143	TRUE	UP
ENSG00000216624	NA	GAPDHP72	glyceraldehyde-3-phosphate dehydrogenase pseudogene 72 [Source:HGNC Symbol;Acc:HGNC:22955]	13.5702	2.54864	1.23685	0.00628127	0.0361205	TRUE	UP
ENSG00000234277	NA	LINC01641	long intergenic non-protein coding RNA 1641 [Source:HGNC Symbol;Acc:HGNC:52428]	8.75484	3.08258	1.65404	0.00628732	0.0361257	TRUE	UP
ENSG00000286330	105370259	AL353660.1	novel transcript	13.3276	3.00614	1.57557	0.00628395	0.0361257	TRUE	UP
ENSG00000188603	1201	CLN3	CLN3 lysosomal/endosomal transmembrane protein, battenin [Source:HGNC Symbol;Acc:HGNC:2074]	33.4894	1.86	0.873247	0.00628537	0.0361257	TRUE	UP
ENSG00000154065	147463	ANKRD29	ankyrin repeat domain 29 [Source:HGNC Symbol;Acc:HGNC:27110]	226.372	-0.804345	0.39926	0.00628654	0.0361257	TRUE	DOWN
ENSG00000205695	NA	AL390205.1	thyroid hormone receptor interactor 4 (TRIP4) pseudogene	7.11132	3.195	1.80702	0.00629488	0.0361454	TRUE	UP
ENSG00000229180	NA	AC006001.3	RAB guanine nucleotide exchange factor (GEF) 1 (RABGEF1) pseudogene	262.058	-0.649113	0.31828	0.00629516	0.0361454	TRUE	DOWN
ENSG00000279065	NA	AL138688.1	TEC	7.94063	2.99451	1.56556	0.00629589	0.0361454	TRUE	UP
ENSG00000277159	NA	AL139384.2	novel transcript	12.0824	2.70388	1.33762	0.00629444	0.0361454	TRUE	UP
ENSG00000286931	NA	AL136419.3	novel transcript	10.6145	2.92615	1.50533	0.00630127	0.0361689	TRUE	UP
ENSG00000253148	431704	RGS21	regulator of G protein signaling 21 [Source:HGNC Symbol;Acc:HGNC:26839]	10.5264	3.19494	1.80882	0.00630748	0.036186	TRUE	UP
ENSG00000261190	388276	C16orf97	chromosome 16 open reading frame 97 [Source:HGNC Symbol;Acc:HGNC:44658]	13.2717	2.83325	1.43134	0.00630812	0.036186	TRUE	UP
ENSG00000166292	55273	TMEM100	transmembrane protein 100 [Source:HGNC Symbol;Acc:HGNC:25607]	14.3625	3.06676	1.63861	0.00630743	0.036186	TRUE	UP
ENSG00000095209	55151	TMEM38B	transmembrane protein 38B [Source:HGNC Symbol;Acc:HGNC:25535]	590.604	1.26098	0.607235	0.00631008	0.0361899	TRUE	UP
ENSG00000224675	100144595	AC009227.1	novel transcript	14.0851	3.15574	1.74779	0.00631271	0.0361939	TRUE	UP
ENSG00000231625	NA	SLC47A1P2	SLC47A1 pseudogene 2 [Source:HGNC Symbol;Acc:HGNC:53866]	9.31983	3.19287	2.19276	0.00631336	0.0361939	TRUE	UP
ENSG00000272360	NA	AC116036.2	novel transcript	5.63487	3.12793	1.71064	0.00631492	0.0361955	TRUE	UP
ENSG00000228564	NA	LINC01005	long intergenic non-protein coding RNA 1005 [Source:HGNC Symbol;Acc:HGNC:48963]	16.3106	2.99433	1.56708	0.00631783	0.0362048	TRUE	UP
ENSG00000271856	NA	LINC01215	long intergenic non-protein coding RNA 1215 [Source:HGNC Symbol;Acc:HGNC:49651]	6.8488	3.25309	1.98242	0.00632305	0.0362126	TRUE	UP
ENSG00000230333	NA	AC004160.1	novel transcript, antisense to THSD7A	24.1802	2.79808	1.40584	0.00632263	0.0362126	TRUE	UP
ENSG00000257703	NA	AC068643.1	novel transcript	7.15222	3.25279	1.97843	0.00632166	0.0362126	TRUE	UP
ENSG00000272150	NA	NBPF25P	NBPF member 25, pseudogene [Source:HGNC Symbol;Acc:HGNC:45046]	19.6715	2.20771	1.04664	0.00633619	0.0362129	TRUE	UP
ENSG00000237844	NA	AC016766.1	novel transcript	8.65997	3.22835	1.88322	0.00632899	0.0362129	TRUE	UP
ENSG00000234171	NA	RNASEH1-AS1	RNASEH1 antisense RNA 1 [Source:HGNC Symbol;Acc:HGNC:49289]	79.3163	0.891235	0.441947	0.00633484	0.0362129	TRUE	UP
ENSG00000248515	NA	AC024230.1	novel transcript	15.0921	2.88055	1.47016	0.00633728	0.0362129	TRUE	UP
ENSG00000185372	26693	OR2V1	olfactory receptor family 2 subfamily V member 1 [Source:HGNC Symbol;Acc:HGNC:8280]	5.61364	3.23875	1.91474	0.00633219	0.0362129	TRUE	UP
ENSG00000217414	NA	DDX18P3	DEAD-box helicase 18 pseudogene 3 [Source:HGNC Symbol;Acc:HGNC:33966]	6.44856	3.18031	1.78783	0.00633388	0.0362129	TRUE	UP
ENSG00000124766	6659	SOX4	SRY-box transcription factor 4 [Source:HGNC Symbol;Acc:HGNC:11200]	1875.38	-1.80172	0.847333	0.00633082	0.0362129	TRUE	DOWN
ENSG00000255226	NA	LINC02690	long intergenic non-protein coding RNA 2690 [Source:HGNC Symbol;Acc:HGNC:54194]	6.44856	3.18031	1.78783	0.00633388	0.0362129	TRUE	UP
ENSG00000203565	NA	AL450313.1	novel transcript	9.48529	3.11219	1.69254	0.00632937	0.0362129	TRUE	UP
ENSG00000170525	5209	PFKFB3	6-phosphofructo-2-kinase/fructose-2,6-biphosphatase 3 [Source:HGNC Symbol;Acc:HGNC:8874]	1421.73	-1.69674	0.799381	0.00633475	0.0362129	TRUE	DOWN
ENSG00000258551	NA	AC104035.1	novel transcript	18.7663	2.6279	1.28895	0.00632798	0.0362129	TRUE	UP
ENSG00000146090	255426	RASGEF1C	RasGEF domain family member 1C [Source:HGNC Symbol;Acc:HGNC:27400]	7.39684	3.21168	1.84628	0.00633918	0.0362164	TRUE	UP
ENSG00000264808	NA	AC068025.1	novel transcript, antisense to TAOK1	11.0279	2.79973	1.40816	0.00634157	0.0362226	TRUE	UP
ENSG00000261020	NA	AC132825.3	novel transcript	14.0228	3.25263	2.01813	0.00634594	0.0362402	TRUE	UP
ENSG00000283709	NA	FAM238C	family with sequence similarity 238 member C [Source:HGNC Symbol;Acc:HGNC:24672]	16.9361	3.18767	1.80233	0.00634901	0.0362504	TRUE	UP
ENSG00000161888	147841	SPC24	SPC24 component of NDC80 kinetochore complex [Source:HGNC Symbol;Acc:HGNC:26913]	198.532	2.25328	1.0713	0.00635168	0.0362582	TRUE	UP
ENSG00000240890	NA	AC020633.1	G2/M-phase specific E3 ubiquitin ligase (G2E3) pseudogene	8.977	3.23317	1.90314	0.00635492	0.0362694	TRUE	UP
ENSG00000115085	7535	ZAP70	zeta chain of T cell receptor associated protein kinase 70 [Source:HGNC Symbol;Acc:HGNC:12858]	5.39466	3.23959	1.92749	0.00636353	0.0362964	TRUE	UP
ENSG00000289372	NA	NA	NA	10.2819	2.67653	1.32272	0.00636321	0.0362964	TRUE	UP
ENSG00000127083	4958	OMD	osteomodulin [Source:HGNC Symbol;Acc:HGNC:8134]	30.3023	2.5708	1.25428	0.00636168	0.0362964	TRUE	UP
ENSG00000243766	NA	HOTTIP	HOXA distal transcript antisense RNA [Source:HGNC Symbol;Acc:HGNC:37461]	14.9589	3.13382	1.72403	0.00636702	0.0363016	TRUE	UP
ENSG00000176463	28232	SLCO3A1	solute carrier organic anion transporter family member 3A1 [Source:HGNC Symbol;Acc:HGNC:10952]	396.79	-0.833388	0.414454	0.00636635	0.0363016	TRUE	DOWN
ENSG00000231901	NA	AL354754.1	novel transcript	8.97938	-2.27755	1.08495	0.00636867	0.0363036	TRUE	DOWN
ENSG00000256915	NA	AC090023.2	novel transcript	11.3191	2.65249	1.30709	0.00637011	0.0363045	TRUE	UP
ENSG00000164707	26266	SLC13A4	solute carrier family 13 member 4 [Source:HGNC Symbol;Acc:HGNC:15827]	28.1643	2.01032	0.94787	0.00637336	0.0363156	TRUE	UP
ENSG00000231749	NA	ABCA9-AS1	ABCA9 antisense RNA 1 [Source:HGNC Symbol;Acc:HGNC:39983]	11.2622	3.08494	1.66505	0.00637597	0.0363231	TRUE	UP
ENSG00000272841	NA	AL139393.3	novel transcript, antisense to MAP3K4	38.476	-1.48463	0.705998	0.00638025	0.0363402	TRUE	DOWN
ENSG00000259219	105371022	AC084855.2	novel transcript, antisense to ADAMTS17	5.23288	3.21983	1.8745	0.00638832	0.0363787	TRUE	UP
ENSG00000124313	23096	IQSEC2	IQ motif and Sec7 domain 2 [Source:HGNC Symbol;Acc:HGNC:29059]	41.9956	1.13624	0.554111	0.00639322	0.0363993	TRUE	UP
ENSG00000183150	2842	GPR19	G protein-coupled receptor 19 [Source:HGNC Symbol;Acc:HGNC:4473]	15.3795	2.96983	1.55036	0.00639567	0.0364059	TRUE	UP
ENSG00000228021	NA	AL158835.1	novel transcript	7.82911	3.2479	2.01198	0.00640039	0.0364253	TRUE	UP
ENSG00000239435	NA	KCNMB3P1	potassium calcium-activated channel subfamily M regulatory beta subunit 3 pseudogene 1 [Source:HGNC Symbol;Acc:HGNC:6288]	15.1824	3.15254	1.75409	0.0064023	0.0364288	TRUE	UP
ENSG00000060566	84699	CREB3L3	cAMP responsive element binding protein 3 like 3 [Source:HGNC Symbol;Acc:HGNC:18855]	5.7867	3.23286	1.91663	0.00640682	0.0364471	TRUE	UP
ENSG00000260564	NA	AL161912.2	novel transcript	8.75516	3.15475	1.75846	0.00641148	0.0364663	TRUE	UP
ENSG00000279149	NA	AL356750.1	TEC	8.51506	3.24383	2.04735	0.00642475	0.036527	TRUE	UP
ENSG00000261457	NA	AC002519.2	zinc finger protein 267 (ZNF267) pseudogene	11.6815	3.10316	1.69115	0.00642356	0.036527	TRUE	UP
ENSG00000134243	6272	SORT1	sortilin 1 [Source:HGNC Symbol;Acc:HGNC:11186]	2334.71	-1.50751	0.717111	0.0064294	0.0365386	TRUE	DOWN
ENSG00000247363	NA	AC090061.1	novel transcript	14.1563	2.13059	1.00986	0.00642854	0.0365386	TRUE	UP
ENSG00000225172	NA	AC096631.1	novel transcript	9.19032	3.22692	1.90494	0.00643446	0.0365599	TRUE	UP
ENSG00000206129	NA	AC006305.1	novel transcript	10.4474	3.18095	1.80347	0.00643588	0.0365606	TRUE	UP
ENSG00000226258	NA	GRM7-AS3	GRM7 antisense RNA 3 [Source:HGNC Symbol;Acc:HGNC:42444]	19.393	2.90064	1.49317	0.00643812	0.036566	TRUE	UP
ENSG00000155530	136332	LRGUK	leucine rich repeats and guanylate kinase domain containing [Source:HGNC Symbol;Acc:HGNC:21964]	33.5801	2.3933	1.15225	0.00644966	0.0366241	TRUE	UP
ENSG00000280353	NA	AC011466.4	TEC	10.1033	2.52134	1.22786	0.00645236	0.0366321	TRUE	UP
ENSG00000233405	NA	LINC01046	long intergenic non-protein coding RNA 1046 [Source:HGNC Symbol;Acc:HGNC:49040]	6.19551	3.23802	1.95666	0.00645585	0.0366444	TRUE	UP
ENSG00000257259	NA	LINC02388	long intergenic non-protein coding RNA 2388 [Source:HGNC Symbol;Acc:HGNC:53315]	22.1537	2.77665	1.3979	0.00645876	0.0366474	TRUE	UP
ENSG00000271013	NA	LRRC37A9P	leucine rich repeat containing 37 member A9, pseudogene [Source:HGNC Symbol;Acc:HGNC:43813]	11.7132	3.2087	1.86227	0.00645898	0.0366474	TRUE	UP
ENSG00000174226	169166	SNX31	sorting nexin 31 [Source:HGNC Symbol;Acc:HGNC:28605]	81.7191	2.36606	1.1377	0.00647246	0.0367116	TRUE	UP
ENSG00000225101	NA	OR52K3P	olfactory receptor family 52 subfamily K member 3 pseudogene [Source:HGNC Symbol;Acc:HGNC:15224]	14.4653	2.77002	1.39385	0.00647291	0.0367116	TRUE	UP
ENSG00000261184	NA	AC083864.3	novel transcript	16.2341	3.23302	1.94163	0.00647956	0.0367345	TRUE	UP
ENSG00000214776	NA	AC092821.1	alpha-2-macroglobulin like 1 pseudogene	23.4762	2.72153	1.35955	0.00647874	0.0367345	TRUE	UP
ENSG00000007001	151531	UPP2	uridine phosphorylase 2 [Source:HGNC Symbol;Acc:HGNC:23061]	23.3657	2.31801	1.11137	0.00648503	0.0367581	TRUE	UP
ENSG00000047849	4134	MAP4	microtubule associated protein 4 [Source:HGNC Symbol;Acc:HGNC:6862]	1639.08	-1.252	0.606523	0.00649261	0.0367936	TRUE	DOWN
ENSG00000223635	NA	AL121990.1	novel transcript	6.32322	3.21829	2.1204	0.00650165	0.0368152	TRUE	UP
ENSG00000180535	168620	BHLHA15	basic helix-loop-helix family member a15 [Source:HGNC Symbol;Acc:HGNC:22265]	5.85285	2.30724	1.10603	0.00650095	0.0368152	TRUE	UP
ENSG00000233178	NA	AL161457.2	novel transcript, antisense to PGM5	22.0858	2.64338	1.3074	0.00649773	0.0368152	TRUE	UP
ENSG00000263821	NA	AP005121.2	novel transcript	6.32322	3.21829	2.1204	0.00650165	0.0368152	TRUE	UP
ENSG00000163295	248	ALPI	alkaline phosphatase, intestinal [Source:HGNC Symbol;Acc:HGNC:437]	6.76206	3.14488	1.75565	0.00650674	0.0368195	TRUE	UP
ENSG00000227060	NA	LINC00629	long intergenic non-protein coding RNA 629 [Source:HGNC Symbol;Acc:HGNC:44262]	7.5638	3.06734	1.65721	0.00650531	0.0368195	TRUE	UP
ENSG00000196092	5079	PAX5	paired box 5 [Source:HGNC Symbol;Acc:HGNC:8619]	17.0591	2.87903	1.47974	0.00650545	0.0368195	TRUE	UP
ENSG00000256343	NA	AC095350.1	novel transcript	6.14625	3.23379	1.95776	0.00650768	0.0368195	TRUE	UP
ENSG00000121101	56155	TEX14	testis expressed 14, intercellular bridge forming factor [Source:HGNC Symbol;Acc:HGNC:11737]	31.8276	2.38195	1.14814	0.00650896	0.0368195	TRUE	UP
ENSG00000248330	NA	LINC00613	long intergenic non-protein coding RNA 613 [Source:HGNC Symbol;Acc:HGNC:44060]	6.31567	3.21746	2.12054	0.00651052	0.0368209	TRUE	UP
ENSG00000283286	NA	AC093277.1	novel transcript	10.4307	2.88418	1.48455	0.00651448	0.0368358	TRUE	UP
ENSG00000271252	NA	AL683887.1	novel transcript	7.9257	3.04874	1.63781	0.00651688	0.0368396	TRUE	UP
ENSG00000174607	7368	UGT8	UDP glycosyltransferase 8 [Source:HGNC Symbol;Acc:HGNC:12555]	45.0472	2.31617	1.11172	0.00652161	0.0368396	TRUE	UP
ENSG00000215110	NA	UGT2B25P	UDP glucuronosyltransferase family 2 member B25, pseudogene [Source:HGNC Symbol;Acc:HGNC:12549]	7.05443	3.1853	1.82429	0.00652055	0.0368396	TRUE	UP
ENSG00000178175	167465	ZNF366	zinc finger protein 366 [Source:HGNC Symbol;Acc:HGNC:18316]	13.8768	2.73935	1.37444	0.0065217	0.0368396	TRUE	UP
ENSG00000259705	NA	AC084757.3	novel transcript	7.49658	3.12222	1.72558	0.00652023	0.0368396	TRUE	UP
ENSG00000206559	152098	ZCWPW2	zinc finger CW-type and PWWP domain containing 2 [Source:HGNC Symbol;Acc:HGNC:23574]	33.8498	2.40821	1.16404	0.00653026	0.0368415	TRUE	UP
ENSG00000260588	NA	AC027702.1	novel transcript	46.7768	1.82375	0.862834	0.00652738	0.0368415	TRUE	UP
ENSG00000276109	NA	AP005019.3	cyclic nucleotide gated channel alpha 1 (CNGA1) pseudogene	6.08264	3.12903	1.73585	0.00652956	0.0368415	TRUE	UP
ENSG00000139182	9746	CLSTN3	calsyntenin 3 [Source:HGNC Symbol;Acc:HGNC:18371]	219.6	-1.11142	0.545169	0.00652608	0.0368415	TRUE	DOWN
ENSG00000182346	267012	DAOA	D-amino acid oxidase activator [Source:HGNC Symbol;Acc:HGNC:21191]	9.47686	3.15173	1.76875	0.00652977	0.0368415	TRUE	UP
ENSG00000261014	101927629	LINC02165	long intergenic non-protein coding RNA 2165 [Source:HGNC Symbol;Acc:HGNC:53026]	13.3936	3.20408	2.14574	0.00652872	0.0368415	TRUE	UP
ENSG00000172123	55106	SLFN12	schlafen family member 12 [Source:HGNC Symbol;Acc:HGNC:25500]	259.124	-1.06371	0.523927	0.00653121	0.0368415	TRUE	DOWN
ENSG00000224586	2880	GPX5	glutathione peroxidase 5 [Source:HGNC Symbol;Acc:HGNC:4557]	14.9607	3.06402	1.6563	0.00653598	0.0368426	TRUE	UP
ENSG00000233073	NA	AC005009.2	novel transcript	15.0392	2.73874	1.37472	0.00653497	0.0368426	TRUE	UP
ENSG00000289437	NA	NA	NA	24.3305	-1.37454	0.660898	0.00653666	0.0368426	TRUE	DOWN
ENSG00000267733	NA	AP005264.5	solute carrier family 5 (low affinity glucose cotransporter), member 4 (SLC5A4) pseudogene	11.9122	2.59725	1.27909	0.00653402	0.0368426	TRUE	UP
ENSG00000245614	100506660	DDX11-AS1	DDX11 antisense RNA 1 [Source:HGNC Symbol;Acc:HGNC:44176]	24.8202	1.84959	0.875318	0.00653929	0.0368501	TRUE	UP
ENSG00000154027	26289	AK5	adenylate kinase 5 [Source:HGNC Symbol;Acc:HGNC:365]	28.6787	2.63022	1.30093	0.00654299	0.0368614	TRUE	UP
ENSG00000111445	5985	RFC5	replication factor C subunit 5 [Source:HGNC Symbol;Acc:HGNC:9973]	420.092	-0.620719	0.304498	0.00654393	0.0368614	TRUE	DOWN
ENSG00000160117	126549	ANKLE1	ankyrin repeat and LEM domain containing 1 [Source:HGNC Symbol;Acc:HGNC:26812]	21.697	1.55575	0.741145	0.00655155	0.036897	TRUE	UP
ENSG00000064886	1117	CHI3L2	chitinase 3 like 2 [Source:HGNC Symbol;Acc:HGNC:1933]	15.6929	2.24855	1.076	0.00655312	0.0368984	TRUE	UP
ENSG00000255757	NA	AC087894.1	fibroblast growth factor receptor 1 (FGFR1)	8.02532	2.80754	1.42658	0.00655682	0.0369119	TRUE	UP
ENSG00000162630	8707	B3GALT2	beta-1,3-galactosyltransferase 2 [Source:HGNC Symbol;Acc:HGNC:917]	17.0561	2.79985	1.42118	0.00656414	0.0369309	TRUE	UP
ENSG00000214097	255798	SMCO1	single-pass membrane protein with coiled-coil domains 1 [Source:HGNC Symbol;Acc:HGNC:27407]	18.4574	3.05771	1.65158	0.00656162	0.0369309	TRUE	UP
ENSG00000260763	NA	AC106799.3	novel transcript	6.27104	3.21254	2.12134	0.00656344	0.0369309	TRUE	UP
ENSG00000248491	NA	AC093772.1	novel transcript	14.2728	2.83017	1.44467	0.00656829	0.0369468	TRUE	UP
ENSG00000254015	NA	MTND4LP26	MT-ND4L pseudogene 26 [Source:HGNC Symbol;Acc:HGNC:42260]	5.60278	3.00297	1.59511	0.00657047	0.0369517	TRUE	UP
ENSG00000244342	NA	LINC00698	long intergenic non-protein coding RNA 698 [Source:HGNC Symbol;Acc:HGNC:27720]	13.4598	2.80175	1.42314	0.00657316	0.0369579	TRUE	UP
ENSG00000235111	NA	Z97192.3	novel transcript	8.42841	3.13182	1.74487	0.00657422	0.0369579	TRUE	UP
ENSG00000203730	127670	TEDDM1	transmembrane epididymal protein 1 [Source:HGNC Symbol;Acc:HGNC:30233]	12.8461	2.75148	1.38611	0.00657624	0.0369619	TRUE	UP
ENSG00000286661	NA	AC092933.2	novel transcript	5.04673	3.22678	2.07109	0.00657783	0.036963	TRUE	UP
ENSG00000253773	NA	C8orf37-AS1	C8orf37 antisense RNA 1 [Source:HGNC Symbol;Acc:HGNC:50444]	30.3632	2.43	1.17867	0.00657907	0.036963	TRUE	UP
ENSG00000158477	909	CD1A	CD1a molecule [Source:HGNC Symbol;Acc:HGNC:1634]	8.90962	2.63346	1.30501	0.00658315	0.0369723	TRUE	UP
ENSG00000283599	101059915	BX276092.9	chromosome X open reading frame 49-like [Source:NCBI gene;Acc:101059915]	6.53141	3.17603	1.81712	0.00658598	0.0369723	TRUE	UP
ENSG00000204131	c(340527, 392490)	NHSL2	NHS like 2 [Source:HGNC Symbol;Acc:HGNC:33737]	133.426	-2.33785	1.12619	0.00658543	0.0369723	TRUE	DOWN
ENSG00000268038	NA	LINC01785	long intergenic non-protein coding RNA 1785 [Source:HGNC Symbol;Acc:HGNC:25060]	6.57038	3.2299	1.97615	0.00658497	0.0369723	TRUE	UP
ENSG00000021488	11136	SLC7A9	solute carrier family 7 member 9 [Source:HGNC Symbol;Acc:HGNC:11067]	14.1406	2.5383	1.2443	0.00658766	0.0369743	TRUE	UP
ENSG00000243828	NA	AL355357.1	transmembrane protein 98 (TMEM98) pseudogene	5.03918	3.22563	2.07132	0.00659075	0.0369843	TRUE	UP
ENSG00000278301	NA	GRAMD4P3	GRAM domain containing 4 pseudogene 3 [Source:HGNC Symbol;Acc:HGNC:49138]	8.87974	2.90585	1.50783	0.00659277	0.0369882	TRUE	UP
ENSG00000178057	25915	NDUFAF3	NADH:ubiquinone oxidoreductase complex assembly factor 3 [Source:HGNC Symbol;Acc:HGNC:29918]	561.635	-1.49642	0.715813	0.00659975	0.03702	TRUE	DOWN
ENSG00000288657	NA	NA	NA	9.36276	3.0881	1.69066	0.00660209	0.0370258	TRUE	UP
ENSG00000145348	93627	TBCK	TBC1 domain containing kinase [Source:HGNC Symbol;Acc:HGNC:28261]	591.195	-0.551907	0.26521	0.00660812	0.0370521	FALSE	NS
ENSG00000153531	113622	ADPRHL1	ADP-ribosylhydrolase like 1 [Source:HGNC Symbol;Acc:HGNC:21303]	29.3041	1.74472	0.828167	0.0066096	0.037053	TRUE	UP
ENSG00000241316	NA	SUCLG2-AS1	SUCLG2 antisense RNA 1 (head to head) [Source:HGNC Symbol;Acc:HGNC:49643]	103.565	1.76604	0.838175	0.00661475	0.0370745	TRUE	UP
ENSG00000164304	285782	CAGE1	cancer antigen 1 [Source:HGNC Symbol;Acc:HGNC:21622]	18.0918	2.40529	1.16581	0.00661683	0.0370747	TRUE	UP
ENSG00000228636	NA	LINC02663	long intergenic non-protein coding RNA 2663 [Source:HGNC Symbol;Acc:HGNC:54149]	6.92278	2.96597	1.56318	0.00661778	0.0370747	TRUE	UP
ENSG00000267892	NA	AC022144.1	novel transcript, antisense to CAPN12	7.01953	2.59939	1.28444	0.00661874	0.0370747	TRUE	UP
ENSG00000236714	NA	LINC01844	long intergenic non-protein coding RNA 1844 [Source:HGNC Symbol;Acc:HGNC:52660]	21.1707	2.76264	1.3967	0.006621	0.03708	TRUE	UP
ENSG00000250189	NA	AC097504.1	F-box and leucine-rich repeat protein 5 (FBXL5) pseudogene	12.3666	2.4399	1.1865	0.00662818	0.0370856	TRUE	UP
ENSG00000248150	NA	LINC02150	long intergenic non-protein coding RNA 2150 [Source:HGNC Symbol;Acc:HGNC:53012]	9.65649	2.84028	1.45598	0.00662404	0.0370856	TRUE	UP
ENSG00000086288	51314	NME8	NME/NM23 family member 8 [Source:HGNC Symbol;Acc:HGNC:16473]	11.139	2.94148	1.54151	0.0066286	0.0370856	TRUE	UP
ENSG00000179886	84948	TIGD5	tigger transposable element derived 5 [Source:HGNC Symbol;Acc:HGNC:18336]	43.9534	1.12051	0.550714	0.00662478	0.0370856	TRUE	UP
ENSG00000271564	NA	LINC02333	long intergenic non-protein coding RNA 2333 [Source:HGNC Symbol;Acc:HGNC:53253]	9.21817	3.22301	2.06938	0.00662617	0.0370856	TRUE	UP
ENSG00000285778	NA	AL591463.1	novel transcript	8.75428	3.22702	2.03895	0.00663086	0.0370908	TRUE	UP
ENSG00000287881	NA	AC079148.3	novel transcript	14.2421	2.79914	1.42482	0.00663663	0.0371083	TRUE	UP
ENSG00000198563	7919	DDX39B	DExD-box helicase 39B [Source:HGNC Symbol;Acc:HGNC:13917]	232.29	-1.04091	0.515123	0.00663613	0.0371083	TRUE	DOWN
ENSG00000248145	NA	AC016553.1	novel transcript	10.0032	3.22229	2.06725	0.00663969	0.037118	TRUE	UP
ENSG00000288803	NA	NA	NA	9.96142	2.61479	1.29554	0.0066415	0.0371208	TRUE	UP
ENSG00000078589	27334	P2RY10	P2Y receptor family member 10 [Source:HGNC Symbol;Acc:HGNC:19906]	11.211	3.12788	1.74725	0.0066429	0.0371212	TRUE	UP
ENSG00000163519	50852	TRAT1	T cell receptor associated transmembrane adaptor 1 [Source:HGNC Symbol;Acc:HGNC:30698]	10.4226	2.72267	1.36913	0.00664426	0.0371215	TRUE	UP
ENSG00000234597	NA	AC010096.1	novel transcript	7.41618	3.05973	1.66162	0.00664757	0.0371252	TRUE	UP
ENSG00000124140	57468	SLC12A5	solute carrier family 12 member 5 [Source:HGNC Symbol;Acc:HGNC:13818]	14.2505	2.65655	1.32357	0.00664747	0.0371252	TRUE	UP
ENSG00000234264	NA	DEPDC1-AS1	DEPDC1 antisense RNA 1 [Source:HGNC Symbol;Acc:HGNC:50592]	10.5551	2.78923	1.41812	0.00665045	0.0371282	TRUE	UP
ENSG00000260786	NA	AC108099.1	novel transcript	9.44678	3.15934	2.19678	0.00665306	0.0371282	TRUE	UP
ENSG00000286974	NA	AL662884.5	novel transcript, antisense to TNXB	6.97719	3.2254	1.98914	0.00665339	0.0371282	TRUE	UP
ENSG00000250305	57604	TRMT9B	tRNA methyltransferase 9B (putative) [Source:HGNC Symbol;Acc:HGNC:26725]	71.5179	1.86478	0.885582	0.00665231	0.0371282	TRUE	UP
ENSG00000279276	NA	AC130454.1	novel transcript	5.79754	2.9814	1.58078	0.00665728	0.0371425	TRUE	UP
ENSG00000035664	23604	DAPK2	death associated protein kinase 2 [Source:HGNC Symbol;Acc:HGNC:2675]	273.291	-0.842255	0.422104	0.00666261	0.0371649	TRUE	DOWN
ENSG00000271216	NA	LINC01050	long intergenic non-protein coding RNA 1050 [Source:HGNC Symbol;Acc:HGNC:49044]	12.1954	3.0312	1.63201	0.00666769	0.0371858	TRUE	UP
ENSG00000226846	NA	LINC00348	long intergenic non-protein coding RNA 348 [Source:HGNC Symbol;Acc:HGNC:42658]	11.1879	2.93953	1.54261	0.0066692	0.0371868	TRUE	UP
ENSG00000232110	NA	AL353751.1	novel transcript, antisense to LIPA	13.8652	2.37949	1.15313	0.00667232	0.0371969	TRUE	UP
ENSG00000248461	NA	LINC02119	long intergenic non-protein coding RNA 2119 [Source:HGNC Symbol;Acc:HGNC:52975]	20.9709	2.86649	1.4803	0.0066759	0.0372094	TRUE	UP
ENSG00000251643	NA	AC093763.2	COP9 constitutive photomorphogenic homolog subunit 3 (Arabidopsis) (COPS3) pseudogene	13.3193	2.71759	1.36756	0.00668291	0.0372411	TRUE	UP
ENSG00000140022	85439	STON2	stonin 2 [Source:HGNC Symbol;Acc:HGNC:30652]	853.433	-0.890183	0.445611	0.00668423	0.0372411	TRUE	DOWN
ENSG00000104763	427	ASAH1	N-acylsphingosine amidohydrolase 1 [Source:HGNC Symbol;Acc:HGNC:735]	7363.1	-1.67908	0.799866	0.00668629	0.0372452	TRUE	DOWN
ENSG00000155363	4343	MOV10	Mov10 RISC complex RNA helicase [Source:HGNC Symbol;Acc:HGNC:7200]	1154.6	-1.41505	0.681643	0.00668883	0.037252	TRUE	DOWN
ENSG00000224074	NA	LINC00691	long intergenic non-protein coding RNA 691 [Source:HGNC Symbol;Acc:HGNC:44514]	12.1493	2.64848	1.32029	0.00669129	0.0372583	TRUE	UP
ENSG00000220758	NA	VN1R10P	vomeronasal 1 receptor 10 pseudogene [Source:HGNC Symbol;Acc:HGNC:13550]	7.73257	2.69183	1.35033	0.0066994	0.0372886	TRUE	UP
ENSG00000182791	55231	CCDC87	coiled-coil domain containing 87 [Source:HGNC Symbol;Acc:HGNC:25579]	18.6447	1.37094	0.662392	0.00669887	0.0372886	TRUE	UP
ENSG00000163606	131450	CD200R1	CD200 receptor 1 [Source:HGNC Symbol;Acc:HGNC:24235]	28.7468	2.14535	1.02651	0.00670299	0.0372938	TRUE	UP
ENSG00000145246	57205	ATP10D	ATPase phospholipid transporting 10D (putative) [Source:HGNC Symbol;Acc:HGNC:13549]	838.395	-1.04412	0.517496	0.00670179	0.0372938	TRUE	DOWN
ENSG00000111653	51147	ING4	inhibitor of growth family member 4 [Source:HGNC Symbol;Acc:HGNC:19423]	388.761	-1.23098	0.600914	0.00670568	0.0373014	TRUE	DOWN
ENSG00000287661	NA	AL391844.1	novel transcript, antisense to AGBL4	8.13043	3.01147	1.61589	0.00672287	0.0373083	TRUE	UP
ENSG00000174123	81793	TLR10	toll like receptor 10 [Source:HGNC Symbol;Acc:HGNC:15634]	16.2314	2.71331	1.36682	0.00672679	0.0373083	TRUE	UP
ENSG00000236882	NA	LINC01554	long intergenic non-protein coding RNA 1554 [Source:HGNC Symbol;Acc:HGNC:24687]	9.64312	2.95789	1.56318	0.00672092	0.0373083	TRUE	UP
ENSG00000285691	NA	AL445259.1	novel transcript, antisense to TRDN	10.804	2.72914	1.37771	0.00671916	0.0373083	TRUE	UP
ENSG00000225177	NA	AL590617.2	novel transcript	60.3505	1.00541	0.500047	0.00671823	0.0373083	TRUE	UP
ENSG00000259920	NA	AC007938.1	novel transcript	7.70001	3.01703	1.62207	0.00672779	0.0373083	TRUE	UP
ENSG00000221858	346525	OR2A12	olfactory receptor family 2 subfamily A member 12 [Source:HGNC Symbol;Acc:HGNC:15082]	19.7196	3.16149	1.80935	0.00671111	0.0373083	TRUE	UP
ENSG00000148346	3934	LCN2	lipocalin 2 [Source:HGNC Symbol;Acc:HGNC:6526]	9306.49	-2.30343	1.11165	0.00670991	0.0373083	TRUE	DOWN
ENSG00000149503	3619	INCENP	inner centromere protein [Source:HGNC Symbol;Acc:HGNC:6058]	43.8009	1.26434	0.615739	0.00671311	0.0373083	TRUE	UP
ENSG00000204832	NA	ST8SIA6-AS1	ST8SIA6 antisense RNA 1 [Source:HGNC Symbol;Acc:HGNC:44880]	14.7606	2.92367	1.53219	0.00672363	0.0373083	TRUE	UP
ENSG00000277945	NA	AC107308.1	novel transcript, sense intronic to HMGA2	6.99159	3.22006	2.04096	0.00671145	0.0373083	TRUE	UP
ENSG00000260388	NA	LINC00562	long intergenic non-protein coding RNA 562 [Source:HGNC Symbol;Acc:HGNC:43706]	14.0503	2.58652	1.28062	0.00671539	0.0373083	TRUE	UP
ENSG00000227882	NA	THAP12P6	THAP domain containing 12 pseudogene 6 [Source:HGNC Symbol;Acc:HGNC:39570]	6.37286	3.20121	2.11417	0.00672949	0.0373083	TRUE	UP
ENSG00000255002	NA	LINC02324	long intergenic non-protein coding RNA 2324 [Source:HGNC Symbol;Acc:HGNC:53244]	10.8745	2.70576	1.3616	0.00672906	0.0373083	TRUE	UP
ENSG00000260125	NA	AGBL1-AS1	AGBL1 antisense RNA 1 [Source:HGNC Symbol;Acc:HGNC:48617]	11.9339	2.86637	1.48315	0.00672282	0.0373083	TRUE	UP
ENSG00000263571	NA	AC004147.2	novel transcript	10.2202	3.11107	1.73337	0.00672816	0.0373083	TRUE	UP
ENSG00000260613	NA	Z98885.2	novel transcript	9.03412	2.6809	1.34367	0.00671736	0.0373083	TRUE	UP
ENSG00000245954	NA	LINC02273	long intergenic non-protein coding RNA 2273 [Source:HGNC Symbol;Acc:HGNC:53188]	13.1919	2.5465	1.25582	0.0067312	0.0373104	TRUE	UP
ENSG00000261211	NA	AL031123.2	novel transcript	25.2225	2.49622	1.22495	0.00673921	0.0373474	TRUE	UP
ENSG00000229704	NA	EIF2S2P2	eukaryotic translation initiation factor 2 subunit 2 beta pseudogene 2 [Source:HGNC Symbol;Acc:HGNC:24654]	5.48397	3.20778	1.92954	0.00674735	0.0373483	TRUE	UP
ENSG00000125354	23157	SEPTIN6	septin 6 [Source:HGNC Symbol;Acc:HGNC:15848]	96.9019	-0.897711	0.449955	0.00674678	0.0373483	TRUE	DOWN
ENSG00000177984	389812	LCN15	lipocalin 15 [Source:HGNC Symbol;Acc:HGNC:33777]	4.94954	3.21302	2.06936	0.00674478	0.0373483	TRUE	UP
ENSG00000166224	8879	SGPL1	sphingosine-1-phosphate lyase 1 [Source:HGNC Symbol;Acc:HGNC:10817]	1696.19	-1.24154	0.606187	0.00674254	0.0373483	TRUE	DOWN
ENSG00000257848	NA	AC074029.1	ERO1-like (S. cerevisiae) (ERO1L) pseudogene	5.75828	3.21098	2.07808	0.00674634	0.0373483	TRUE	UP
ENSG00000279705	NA	AC092701.1	novel transcript	8.36937	3.02281	1.62954	0.00674451	0.0373483	TRUE	UP
ENSG00000102893	5257	PHKB	phosphorylase kinase regulatory subunit beta [Source:HGNC Symbol;Acc:HGNC:8927]	1839.19	-1.05912	0.52496	0.0067491	0.0373507	TRUE	DOWN
ENSG00000112706	3617	IMPG1	interphotoreceptor matrix proteoglycan 1 [Source:HGNC Symbol;Acc:HGNC:6055]	21.1977	2.73713	1.38515	0.00675072	0.0373523	TRUE	UP
ENSG00000270207	NA	AC077690.1	novel transcript, antisense to GRM7	23.099	2.55707	1.26345	0.00675268	0.0373558	TRUE	UP
ENSG00000198934	57692	MAGEE1	MAGE family member E1 [Source:HGNC Symbol;Acc:HGNC:24934]	30.4594	-1.23357	0.602865	0.00675447	0.0373584	TRUE	DOWN
ENSG00000271111	NA	AL365503.1	SH3-domain binding protein 4 (SH3BP4) pseudogene	9.05205	3.06235	1.67584	0.00676929	0.0373829	TRUE	UP
ENSG00000228742	NA	LINC02577	long intergenic non-protein coding RNA 2577 [Source:HGNC Symbol;Acc:HGNC:53749]	12.9826	2.61946	1.30455	0.0067668	0.0373829	TRUE	UP
ENSG00000127412	56302	TRPV5	transient receptor potential cation channel subfamily V member 5 [Source:HGNC Symbol;Acc:HGNC:3145]	12.9746	3.05568	1.66804	0.00676892	0.0373829	TRUE	UP
ENSG00000235768	NA	BRD7P5	bromodomain containing 7 pseudogene 5 [Source:HGNC Symbol;Acc:HGNC:37631]	9.88581	3.01272	1.62057	0.00676443	0.0373829	TRUE	UP
ENSG00000225362	196993	CT62	cancer/testis antigen 62 [Source:HGNC Symbol;Acc:HGNC:27286]	9.18919	2.61471	1.30147	0.00676804	0.0373829	TRUE	UP
ENSG00000235397	NA	EPN2-AS1	EPN2 antisense RNA 1 [Source:HGNC Symbol;Acc:HGNC:40849]	7.68578	2.90686	1.5205	0.00676955	0.0373829	TRUE	UP
ENSG00000263749	NA	OOSP1P2	oocyte secreted protein 1 pseudogene 2 [Source:HGNC Symbol;Acc:HGNC:49241]	5.89719	2.62198	1.30631	0.00676866	0.0373829	TRUE	UP
ENSG00000229658	NA	PABPC1P9	poly(A) binding protein cytoplasmic 1 pseudogene 9 [Source:HGNC Symbol;Acc:HGNC:37991]	7.14968	3.21717	2.01083	0.0067629	0.0373829	TRUE	UP
ENSG00000257704	255783	INAFM1	InaF motif containing 1 [Source:HGNC Symbol;Acc:HGNC:27406]	19.175	-1.69222	0.808126	0.00678027	0.0374347	TRUE	DOWN
ENSG00000065911	10797	MTHFD2	methylenetetrahydrofolate dehydrogenase (NADP+ dependent) 2, methenyltetrahydrofolate cyclohydrolase [Source:HGNC Symbol;Acc:HGNC:7434]	485.003	0.785321	0.394951	0.00678675	0.0374472	TRUE	UP
ENSG00000288085	NA	AL356094.2	novel transcript	14.2379	2.87154	1.49149	0.00678704	0.0374472	TRUE	UP
ENSG00000254321	NA	AC016813.1	novel transcript	14.5146	2.93141	1.54375	0.00679053	0.0374472	TRUE	UP
ENSG00000255474	NA	GAU1	GALNT8 antisense upstream 1 [Source:HGNC Symbol;Acc:HGNC:53880]	6.51319	3.08652	1.70731	0.00678868	0.0374472	TRUE	UP
ENSG00000227564	NA	LINC00376	long intergenic non-protein coding RNA 376 [Source:HGNC Symbol;Acc:HGNC:42701]	8.73264	3.12201	1.75584	0.00678933	0.0374472	TRUE	UP
ENSG00000258754	105369203	LINC01579	long intergenic non-protein coding RNA 1579 [Source:HGNC Symbol;Acc:HGNC:27519]	30.3459	2.64513	1.32271	0.00678751	0.0374472	TRUE	UP
ENSG00000170605	441639	OR9K2	olfactory receptor family 9 subfamily K member 2 [Source:HGNC Symbol;Acc:HGNC:15339]	9.81348	3.20616	2.08216	0.00679207	0.0374483	TRUE	UP
ENSG00000250526	NA	CCT6P2	chaperonin containing TCP1 subunit 6 pseudogene 2 [Source:HGNC Symbol;Acc:HGNC:35150]	12.3169	2.88712	1.50512	0.00679466	0.0374553	TRUE	UP
ENSG00000242258	NA	LINC00996	long intergenic non-protein coding RNA 996 [Source:HGNC Symbol;Acc:HGNC:27800]	5.54722	3.09192	1.71524	0.00679816	0.0374599	TRUE	UP
ENSG00000228051	NA	AL512504.2	WW domain binding protein 11 (WBP11) pseudogene	7.76864	3.21425	2.01949	0.0067972	0.0374599	TRUE	UP
ENSG00000234142	NA	LINC01675	long intergenic non-protein coding RNA 1675 [Source:HGNC Symbol;Acc:HGNC:52463]	11.353	3.12798	2.21784	0.00680059	0.0374659	TRUE	UP
ENSG00000255382	105369413	LINC02734	long intergenic non-protein coding RNA 2734 [Source:HGNC Symbol;Acc:HGNC:54251]	6.58043	3.20911	1.95691	0.00680193	0.0374659	TRUE	UP
ENSG00000117215	26279	PLA2G2D	phospholipase A2 group IID [Source:HGNC Symbol;Acc:HGNC:9033]	5.62434	3.15504	1.81375	0.00682125	0.0375016	TRUE	UP
ENSG00000284705	NA	AL596257.1	novel transcript	7.08504	3.08166	1.70338	0.00681095	0.0375016	TRUE	UP
ENSG00000197415	79674	VEPH1	ventricular zone expressed PH domain containing 1 [Source:HGNC Symbol;Acc:HGNC:25735]	45.3103	2.03598	0.974049	0.006816	0.0375016	TRUE	UP
ENSG00000286329	NA	AC108690.1	novel transcript	19.7598	2.5479	1.26061	0.00681953	0.0375016	TRUE	UP
ENSG00000287597	NA	AC108105.1	novel transcript	11.0489	2.90149	1.51906	0.00681844	0.0375016	TRUE	UP
ENSG00000270639	NA	ECM1P1	extracellular matrix protein 1 pseudogene 1 [Source:HGNC Symbol;Acc:HGNC:49736]	8.62135	3.1544	2.18492	0.00681703	0.0375016	TRUE	UP
ENSG00000237626	NA	AL161629.1	novel transcript	17.7766	2.90443	1.52173	0.00682008	0.0375016	TRUE	UP
ENSG00000287106	NA	AC106743.1	novel transcript, antisense to WWOX	7.2412	3.14721	1.79922	0.0068166	0.0375016	TRUE	UP
ENSG00000100100	113791	PIK3IP1	phosphoinositide-3-kinase interacting protein 1 [Source:HGNC Symbol;Acc:HGNC:24942]	1284.92	-1.90559	0.909704	0.00681803	0.0375016	TRUE	DOWN
ENSG00000128383	c(200315, 100913187)	APOBEC3A	apolipoprotein B mRNA editing enzyme catalytic subunit 3A [Source:HGNC Symbol;Acc:HGNC:17343]	24.1917	-2.30426	1.11619	0.00682175	0.0375016	TRUE	DOWN
ENSG00000197403	128372	OR6N1	olfactory receptor family 6 subfamily N member 1 [Source:HGNC Symbol;Acc:HGNC:15034]	8.6138	3.15372	2.18501	0.00682434	0.0375085	TRUE	UP
ENSG00000288094	105372749	AP000961.1	novel transcript	7.89206	3.21137	2.02935	0.00682719	0.0375168	TRUE	UP
ENSG00000269113	388630	TRABD2B	TraB domain containing 2B [Source:HGNC Symbol;Acc:HGNC:44200]	9.23335	2.73832	1.39058	0.006836	0.0375288	TRUE	UP
ENSG00000174930	NA	VN2R1P	vomeronasal 2 receptor 1 pseudogene [Source:HGNC Symbol;Acc:HGNC:30344]	5.50338	2.98717	1.60035	0.00683861	0.0375288	TRUE	UP
ENSG00000287667	NA	AC109517.1	novel transcript	7.77916	3.21059	2.02039	0.00684139	0.0375288	TRUE	UP
ENSG00000272103	NA	AC026741.1	novel transcript	7.35164	3.17478	1.85574	0.00683528	0.0375288	TRUE	UP
ENSG00000226409	NA	AL450332.1	novel transcript	20.8857	2.80316	1.43954	0.00683838	0.0375288	TRUE	UP
ENSG00000121653	9479	MAPK8IP1	mitogen-activated protein kinase 8 interacting protein 1 [Source:HGNC Symbol;Acc:HGNC:6882]	47.1412	-1.01793	0.507346	0.00683391	0.0375288	TRUE	DOWN
ENSG00000166801	63901	FAM111A	family with sequence similarity 111 member A [Source:HGNC Symbol;Acc:HGNC:24725]	812.76	-1.00009	0.499186	0.00683806	0.0375288	TRUE	DOWN
ENSG00000232190	NA	LINC02181	long intergenic non-protein coding RNA 2181 [Source:HGNC Symbol;Acc:HGNC:53043]	8.45404	3.15669	2.17923	0.00683902	0.0375288	TRUE	UP
ENSG00000167525	147011	PROCA1	protein interacting with cyclin A1 [Source:HGNC Symbol;Acc:HGNC:28600]	12.1047	2.10196	1.00845	0.00684094	0.0375288	TRUE	UP
ENSG00000255440	NA	AP001085.1	novel transcript	5.53227	3.20032	1.93163	0.00684516	0.0375422	TRUE	UP
ENSG00000259043	NA	BRD7P1	bromodomain containing 7 pseudogene 1 [Source:HGNC Symbol;Acc:HGNC:19923]	9.41062	3.13845	1.7886	0.00684738	0.037547	TRUE	UP
ENSG00000241933	NA	DENND6A-DT	DENND6A divergent transcript [Source:HGNC Symbol;Acc:HGNC:51592]	8.30091	3.11012	1.74562	0.00685016	0.0375476	TRUE	UP
ENSG00000254467	NA	AP002765.1	novel transcript	7.03682	3.14663	1.80271	0.00684902	0.0375476	TRUE	UP
ENSG00000163534	115350	FCRL1	Fc receptor like 1 [Source:HGNC Symbol;Acc:HGNC:18509]	10.3506	3.02909	1.64574	0.00685604	0.0375525	TRUE	UP
ENSG00000197472	57116	ZNF695	zinc finger protein 695 [Source:HGNC Symbol;Acc:HGNC:30954]	14.8403	2.77349	1.41795	0.00685881	0.0375525	TRUE	UP
ENSG00000228486	728537	C2orf92	chromosome 2 open reading frame 92 [Source:HGNC Symbol;Acc:HGNC:49272]	54.1849	1.86556	0.891463	0.00685753	0.0375525	TRUE	UP
ENSG00000113161	3156	HMGCR	3-hydroxy-3-methylglutaryl-CoA reductase [Source:HGNC Symbol;Acc:HGNC:5006]	3116.38	-1.15648	0.570256	0.00685455	0.0375525	TRUE	DOWN
ENSG00000287268	NA	AL050350.1	novel transcript, antisense to METTL24	13.5495	2.6886	1.35625	0.0068604	0.0375525	TRUE	UP
ENSG00000203334	NA	AP003027.1	novel transcript	5.29228	3.06025	1.68179	0.00685975	0.0375525	TRUE	UP
ENSG00000273523	NA	AL139082.1	novel transcript, antisense to NEK3 & NEK5	12.5789	3.1054	1.73992	0.00685883	0.0375525	TRUE	UP
ENSG00000227096	NA	HMGB3P8	high mobility group box 3 pseudogene 8 [Source:HGNC Symbol;Acc:HGNC:39300]	5.75163	3.00137	1.61693	0.00686538	0.0375695	TRUE	UP
ENSG00000244378	NA	RPS2P45	ribosomal protein S2 pseudogene 45 [Source:HGNC Symbol;Acc:HGNC:25709]	18.3677	2.52206	1.24638	0.0068662	0.0375695	TRUE	UP
ENSG00000282882	NA	AC027045.2	novel transcript	6.57065	3.20598	1.97348	0.00687028	0.0375846	TRUE	UP
ENSG00000253955	NA	AC008663.2	novel transcript	12.0609	2.63708	1.32168	0.00687872	0.0376234	TRUE	UP
ENSG00000205639	388931	MFSD2B	major facilitator superfamily domain containing 2B [Source:HGNC Symbol;Acc:HGNC:37207]	17.0035	2.585	1.28719	0.00688032	0.0376248	TRUE	UP
ENSG00000174453	402117	VWC2L	von Willebrand factor C domain containing 2 like [Source:HGNC Symbol;Acc:HGNC:37203]	22.4696	2.82752	1.46136	0.00688287	0.0376314	TRUE	UP
ENSG00000280326	NA	AC067931.2	TEC	6.12114	3.19951	1.94206	0.00688485	0.037635	TRUE	UP
ENSG00000228195	NA	RPL5P27	ribosomal protein L5 pseudogene 27 [Source:HGNC Symbol;Acc:HGNC:36172]	7.41232	3.20624	1.98976	0.00688646	0.0376364	TRUE	UP
ENSG00000230534	NA	AL392046.1	novel transcript	6.89666	2.93554	1.55436	0.00688838	0.0376396	TRUE	UP
ENSG00000131864	57663	USP29	ubiquitin specific peptidase 29 [Source:HGNC Symbol;Acc:HGNC:18563]	16.1275	3.11421	1.75607	0.00688976	0.0376398	TRUE	UP
ENSG00000174899	152078	SLC66A1L	solute carrier family 66 member 1 like [Source:HGNC Symbol;Acc:HGNC:25146]	15.6422	2.43586	1.19477	0.00689179	0.0376436	TRUE	UP
ENSG00000104325	1666	DECR1	2,4-dienoyl-CoA reductase 1 [Source:HGNC Symbol;Acc:HGNC:2753]	911.056	-0.961758	0.482207	0.00690472	0.0377069	TRUE	DOWN
ENSG00000237473	NA	AC068759.1	novel transcript	6.39145	3.19765	1.94255	0.00690919	0.037724	TRUE	UP
ENSG00000244703	NA	CD46P1	CD46 molecule pseudogene 1 [Source:HGNC Symbol;Acc:HGNC:6959]	7.80611	3.20373	2.03538	0.00691547	0.0377502	TRUE	UP
ENSG00000287876	NA	AL512452.1	novel transcript	10.285	3.08002	1.71187	0.00691668	0.0377502	TRUE	UP
ENSG00000242671	NA	LINC02010	long intergenic non-protein coding RNA 2010 [Source:HGNC Symbol;Acc:HGNC:52846]	16.9342	2.85707	1.48804	0.00692483	0.0377772	TRUE	UP
ENSG00000258850	NA	AL450442.1	novel transcript	5.34946	3.19507	1.93685	0.00692566	0.0377772	TRUE	UP
ENSG00000161609	147872	CCDC155	coiled-coil domain containing 155 [Source:HGNC Symbol;Acc:HGNC:26520]	12.541	2.85711	1.48802	0.00692393	0.0377772	TRUE	UP
ENSG00000232642	NA	AC008073.2	novel transcript	5.65051	3.18933	1.91628	0.00693115	0.03779	TRUE	UP
ENSG00000163646	7401	CLRN1	clarin 1 [Source:HGNC Symbol;Acc:HGNC:12605]	9.53495	2.8095	1.45022	0.00693733	0.03779	TRUE	UP
ENSG00000279942	NA	AL353597.3	TEC	8.29093	3.1483	2.17935	0.00693743	0.03779	TRUE	UP
ENSG00000106819	54829	ASPN	asporin [Source:HGNC Symbol;Acc:HGNC:14872]	13.3884	2.82808	1.46504	0.00693721	0.03779	TRUE	UP
ENSG00000234881	NA	PIGFP2	phosphatidylinositol glycan anchor biosynthesis class F pseudogene 2 [Source:HGNC Symbol;Acc:HGNC:45150]	7.85254	2.91918	1.54258	0.00693465	0.03779	TRUE	UP
ENSG00000110876	6404	SELPLG	selectin P ligand [Source:HGNC Symbol;Acc:HGNC:10722]	21.4008	1.56227	0.752317	0.00693255	0.03779	TRUE	UP
ENSG00000286880	NA	AC005258.2	novel transcript	7.64933	3.15556	2.16977	0.00692949	0.03779	TRUE	UP
ENSG00000102081	2332	FMR1	fragile X mental retardation 1 [Source:HGNC Symbol;Acc:HGNC:3775]	593.412	-1.26961	0.621995	0.00694388	0.0378032	TRUE	DOWN
ENSG00000257741	NA	LINC01490	long intergenic non-protein coding RNA 1490 [Source:HGNC Symbol;Acc:HGNC:51146]	9.49208	2.87137	1.50125	0.00694389	0.0378032	TRUE	UP
ENSG00000132958	93492	TPTE2	transmembrane phosphoinositide 3-phosphatase and tensin homolog 2 [Source:HGNC Symbol;Acc:HGNC:17299]	21.5047	2.75593	1.40936	0.00694303	0.0378032	TRUE	UP
ENSG00000287816	NA	AL133475.1	novel transcript	13.2949	2.88321	1.51179	0.00695009	0.037815	TRUE	UP
ENSG00000182347	NA	PDSS1P1	decaprenyl diphosphate synthase subunit 1 pseudogene 1 [Source:HGNC Symbol;Acc:HGNC:49740]	8.08908	3.10518	1.74977	0.00694998	0.037815	TRUE	UP
ENSG00000165507	11067	DEPP1	DEPP1 autophagy regulator [Source:HGNC Symbol;Acc:HGNC:23355]	235.13	-1.53557	0.740594	0.00694827	0.037815	TRUE	DOWN
ENSG00000157551	3772	KCNJ15	potassium voltage-gated channel subfamily J member 15 [Source:HGNC Symbol;Acc:HGNC:6261]	684.226	-1.05931	0.527919	0.00695466	0.0378326	TRUE	DOWN
ENSG00000225655	NA	BX255923.1	novel transcript	7.68096	3.14638	1.818	0.00695939	0.037851	TRUE	UP
ENSG00000288029	NA	AC115282.2	novel transcript	12.7812	3.03468	1.66165	0.00696744	0.0378605	TRUE	UP
ENSG00000164291	153642	ARSK	arylsulfatase family member K [Source:HGNC Symbol;Acc:HGNC:25239]	253.541	0.809371	0.408969	0.00696546	0.0378605	TRUE	UP
ENSG00000204241	100128239	LINC02731	long intergenic non-protein coding RNA 2731 [Source:HGNC Symbol;Acc:HGNC:54248]	15.9639	2.94295	1.56689	0.00696789	0.0378605	TRUE	UP
ENSG00000008735	23542	MAPK8IP2	mitogen-activated protein kinase 8 interacting protein 2 [Source:HGNC Symbol;Acc:HGNC:6883]	15.1489	1.80841	0.86696	0.00696491	0.0378605	TRUE	UP
ENSG00000226043	NA	AP000561.1	novel transcript	10.4096	3.05056	1.68005	0.006966	0.0378605	TRUE	UP
ENSG00000064835	5449	POU1F1	POU class 1 homeobox 1 [Source:HGNC Symbol;Acc:HGNC:9210]	11.4819	3.18107	2.11388	0.00697308	0.0378743	TRUE	UP
ENSG00000266527	NA	AC005697.2	novel transcript, antisense to C17orf108	6.40724	3.00887	1.63356	0.00697311	0.0378743	TRUE	UP
ENSG00000215604	NA	ZNF962P	zinc finger protein 962, pseudogene [Source:HGNC Symbol;Acc:HGNC:39250]	14.655	3.076	1.71275	0.0069771	0.0378813	TRUE	UP
ENSG00000233672	NA	RNASEH2B-AS1	RNASEH2B antisense RNA 1 [Source:HGNC Symbol;Acc:HGNC:39967]	45.7375	2.25277	1.09317	0.00697685	0.0378813	TRUE	UP
ENSG00000278959	NA	AC006378.2	tec	6.61288	3.16661	2.14343	0.00698478	0.0379083	TRUE	UP
ENSG00000187783	643236	TMEM72	transmembrane protein 72 [Source:HGNC Symbol;Acc:HGNC:31658]	6.49985	3.19504	1.96055	0.00698363	0.0379083	TRUE	UP
ENSG00000174948	344758	GPR149	G protein-coupled receptor 149 [Source:HGNC Symbol;Acc:HGNC:23627]	7.47569	3.19858	2.02607	0.00698668	0.0379112	TRUE	UP
ENSG00000260677	NA	AL445531.1	novel transcript	9.32784	3.17982	1.90012	0.006988	0.0379112	TRUE	UP
ENSG00000161682	284069	FAM171A2	family with sequence similarity 171 member A2 [Source:HGNC Symbol;Acc:HGNC:30480]	18.6815	-1.58367	0.763451	0.0069991	0.0379567	TRUE	DOWN
ENSG00000268027	NA	AC243960.1	novel transcript, sense intronic to CEACAM21	13.1663	2.46576	1.21714	0.00699872	0.0379567	TRUE	UP
ENSG00000271850	NA	LINC02343	long intergenic non-protein coding RNA 2343 [Source:HGNC Symbol;Acc:HGNC:53263]	13.7574	2.84757	1.48516	0.00700667	0.0379904	TRUE	UP
ENSG00000286551	NA	AL355836.2	novel transcript	12.4522	3.03144	1.66177	0.00701106	0.0380069	TRUE	UP
ENSG00000288776	NA	NA	NA	6.20069	3.1949	1.97876	0.00701561	0.0380243	TRUE	UP
ENSG00000286728	NA	AC009236.2	novel transcript	7.13459	3.1959	2.00869	0.00702437	0.0380424	TRUE	UP
ENSG00000228414	NA	LINC01185	long intergenic non-protein coding RNA 1185 [Source:HGNC Symbol;Acc:HGNC:49572]	15.6678	2.58792	1.29552	0.00702134	0.0380424	TRUE	UP
ENSG00000102290	27328	PCDH11X	protocadherin 11 X-linked [Source:HGNC Symbol;Acc:HGNC:8656]	12.0338	2.99198	1.61968	0.00702303	0.0380424	TRUE	UP
ENSG00000278390	NA	AL354696.2	novel transcript, antisense to KBTBD7 and MTRF1	26.1354	2.17813	1.05423	0.00702183	0.0380424	TRUE	UP
ENSG00000281708	NA	ERC2-IT1	ERC2 intronic transcript 1 [Source:HGNC Symbol;Acc:HGNC:1229]	6.24514	3.19411	1.98103	0.00702838	0.0380494	TRUE	UP
ENSG00000090539	8646	CHRD	chordin [Source:HGNC Symbol;Acc:HGNC:1949]	11.4341	2.77497	1.42845	0.00702804	0.0380494	TRUE	UP
ENSG00000233862	NA	AC016907.2	novel transcript	18.4386	2.57143	1.28527	0.00703371	0.0380599	TRUE	UP
ENSG00000251059	NA	AC139722.1	novel transcript	9.82499	2.50289	1.24162	0.00703594	0.0380599	TRUE	UP
ENSG00000121621	81930	KIF18A	kinesin family member 18A [Source:HGNC Symbol;Acc:HGNC:29441]	213.625	1.95517	0.940046	0.00703624	0.0380599	TRUE	UP
ENSG00000289299	NA	NA	NA	5.49033	3.0853	1.7313	0.00703709	0.0380599	TRUE	UP
ENSG00000183773	150209	AIFM3	apoptosis inducing factor mitochondria associated 3 [Source:HGNC Symbol;Acc:HGNC:26398]	11.6637	2.11428	1.02091	0.00703491	0.0380599	TRUE	UP
ENSG00000259776	NA	AC093426.1	novel transcript	14.8969	2.77476	1.42899	0.00704056	0.0380713	TRUE	UP
ENSG00000231382	NA	NBPF21P	NBPF member 21, pseudogene [Source:HGNC Symbol;Acc:HGNC:32001]	5.60964	3.17936	2.10281	0.00704384	0.0380744	TRUE	UP
ENSG00000204398	NA	AL359649.1	novel transcript	5.60964	3.17936	2.10281	0.00704384	0.0380744	TRUE	UP
ENSG00000163521	79411	GLB1L	galactosidase beta 1 like [Source:HGNC Symbol;Acc:HGNC:28129]	71.975	-0.851248	0.430739	0.00704694	0.0380839	TRUE	DOWN
ENSG00000188991	729025	SLC15A5	solute carrier family 15 member 5 [Source:HGNC Symbol;Acc:HGNC:33455]	15.8269	2.85753	1.49629	0.00705209	0.0381043	TRUE	UP
ENSG00000231754	NA	AL512380.1	novel transcript	6.98775	3.15466	2.15476	0.00705364	0.0381054	TRUE	UP
ENSG00000253584	NA	AC091987.1	novel transcript	7.37502	3.15501	1.85063	0.00705591	0.0381064	TRUE	UP
ENSG00000188393	387836	CLEC2A	C-type lectin domain family 2 member A [Source:HGNC Symbol;Acc:HGNC:24191]	10.7745	2.98489	1.61492	0.00705654	0.0381064	TRUE	UP
ENSG00000135100	6927	HNF1A	HNF1 homeobox A [Source:HGNC Symbol;Acc:HGNC:11621]	5.27198	3.07519	1.72046	0.00706401	0.0381394	TRUE	UP
ENSG00000285622	NA	AL135926.1	novel transcript	5.60178	3.11023	1.77082	0.00706599	0.0381428	TRUE	UP
ENSG00000120949	943	TNFRSF8	TNF receptor superfamily member 8 [Source:HGNC Symbol;Acc:HGNC:11923]	10.2633	2.86028	1.49983	0.00707172	0.0381517	TRUE	UP
ENSG00000154438	136991	ASZ1	ankyrin repeat, SAM and basic leucine zipper domain containing 1 [Source:HGNC Symbol;Acc:HGNC:1350]	19.2969	3.00298	1.63513	0.00707024	0.0381517	TRUE	UP
ENSG00000182652	441669	OR4Q3	olfactory receptor family 4 subfamily Q member 3 [Source:HGNC Symbol;Acc:HGNC:15426]	17.997	2.71255	1.38407	0.0070707	0.0381517	TRUE	UP
ENSG00000135476	9700	ESPL1	extra spindle pole bodies like 1, separase [Source:HGNC Symbol;Acc:HGNC:16856]	72.7704	2.14192	1.03701	0.00708501	0.0382161	TRUE	UP
ENSG00000260969	NA	WWOX-AS1	WWOX antisense RNA 1 [Source:HGNC Symbol;Acc:HGNC:53169]	12.1145	3.10935	1.7724	0.00709061	0.0382389	TRUE	UP
ENSG00000235221	NA	LINC00383	long intergenic non-protein coding RNA 383 [Source:HGNC Symbol;Acc:HGNC:42710]	14.3661	2.61619	1.31772	0.00709408	0.0382503	TRUE	UP
ENSG00000136231	10643	IGF2BP3	insulin like growth factor 2 mRNA binding protein 3 [Source:HGNC Symbol;Acc:HGNC:28868]	188.197	-1.58365	0.765609	0.00709996	0.0382747	TRUE	DOWN
ENSG00000224981	NA	AC000367.1	tigger transposable element derived 1 (TIGD1) pseudogene	7.63181	2.89515	1.53211	0.00710168	0.0382766	TRUE	UP
ENSG00000189253	642446	TRIM64B	tripartite motif containing 64B [Source:HGNC Symbol;Acc:HGNC:37147]	9.10155	2.86081	1.50294	0.00711462	0.0383331	TRUE	UP
ENSG00000178217	387694	SH2D4B	SH2 domain containing 4B [Source:HGNC Symbol;Acc:HGNC:31440]	14.9211	2.52727	1.26034	0.00711489	0.0383331	TRUE	UP
ENSG00000143498	9015	TAF1A	TATA-box binding protein associated factor, RNA polymerase I subunit A [Source:HGNC Symbol;Acc:HGNC:11532]	194.096	0.998102	0.501957	0.00712335	0.0383617	TRUE	UP
ENSG00000277654	NA	AC087633.2	glioma tumor suppressor candidate region gene 2 (GLTSCR2) pseudogene	12.0289	2.74214	1.40873	0.00712425	0.0383617	TRUE	UP
ENSG00000188467	283652	SLC24A5	solute carrier family 24 member 5 [Source:HGNC Symbol;Acc:HGNC:20611]	9.2745	3.17045	1.90421	0.00712429	0.0383617	TRUE	UP
ENSG00000128928	3712	IVD	isovaleryl-CoA dehydrogenase [Source:HGNC Symbol;Acc:HGNC:6186]	753.927	-0.993879	0.500095	0.00713175	0.0383945	TRUE	DOWN
ENSG00000287044	NA	AL139106.1	novel transcript, antisense to LACE1	14.2999	2.85579	1.50025	0.00714022	0.0384327	TRUE	UP
ENSG00000223528	NA	AL359094.1	novel transcript	21.2447	2.28329	1.11591	0.00714276	0.038439	TRUE	UP
ENSG00000265555	NA	LINC01903	long intergenic non-protein coding RNA 1903 [Source:HGNC Symbol;Acc:HGNC:52722]	7.91929	3.0908	1.75118	0.00714915	0.038466	TRUE	UP
ENSG00000117090	6504	SLAMF1	signaling lymphocytic activation molecule family member 1 [Source:HGNC Symbol;Acc:HGNC:10903]	13.6438	2.67789	1.36354	0.00715826	0.0384931	TRUE	UP
ENSG00000249916	NA	AC119150.1	novel transcript	6.52279	3.1843	1.98521	0.00715743	0.0384931	TRUE	UP
ENSG00000168453	55806	HR	HR lysine demethylase and nuclear receptor corepressor [Source:HGNC Symbol;Acc:HGNC:5172]	84.914	1.38248	0.676015	0.00715828	0.0384931	TRUE	UP
ENSG00000224520	NA	KRT8P45	keratin 8 pseudogene 45 [Source:HGNC Symbol;Acc:HGNC:39879]	62.0622	-1.00847	0.507284	0.00716227	0.0385072	TRUE	DOWN
ENSG00000227712	NA	AL359915.1	novel transcript	11.654	2.72731	1.4001	0.0071707	0.0385344	TRUE	UP
ENSG00000165501	122769	LRR1	leucine rich repeat protein 1 [Source:HGNC Symbol;Acc:HGNC:19742]	260.249	0.73395	0.371903	0.00716945	0.0385344	TRUE	UP
ENSG00000183287	147372	CCBE1	collagen and calcium binding EGF domains 1 [Source:HGNC Symbol;Acc:HGNC:29426]	376.579	1.50993	0.73359	0.00717145	0.0385344	TRUE	UP
ENSG00000122786	800	CALD1	caldesmon 1 [Source:HGNC Symbol;Acc:HGNC:1441]	2036.27	-1.38357	0.676799	0.00717462	0.038544	TRUE	DOWN
ENSG00000138028	10669	CGREF1	cell growth regulator with EF-hand domain 1 [Source:HGNC Symbol;Acc:HGNC:16962]	12.3632	2.71777	1.39345	0.00717873	0.0385567	TRUE	UP
ENSG00000249873	NA	LINC02372	long intergenic non-protein coding RNA 2372 [Source:HGNC Symbol;Acc:HGNC:53294]	5.91263	2.86689	1.51223	0.00717972	0.0385567	TRUE	UP
ENSG00000289094	NA	NA	NA	18.9652	1.62913	0.788344	0.00718649	0.0385856	TRUE	UP
ENSG00000226581	NA	LINC02848	long intergenic non-protein coding RNA 2848 [Source:HGNC Symbol;Acc:HGNC:54384]	17.1126	2.69522	1.37747	0.00718834	0.0385882	TRUE	UP
ENSG00000238097	NA	LINC02037	long intergenic non-protein coding RNA 2037 [Source:HGNC Symbol;Acc:HGNC:52877]	11.9258	2.73221	1.40485	0.00719174	0.0385991	TRUE	UP
ENSG00000178297	360200	TMPRSS9	transmembrane serine protease 9 [Source:HGNC Symbol;Acc:HGNC:30079]	13.5324	2.79309	1.45216	0.0071989	0.0386301	TRUE	UP
ENSG00000223773	NA	CD99P1	CD99 molecule pseudogene 1 [Source:HGNC Symbol;Acc:HGNC:7083]	95.9412	0.895398	0.454108	0.00720417	0.038651	TRUE	UP
ENSG00000260505	NA	AC096644.3	novel transcript	12.3185	3.06597	1.72361	0.00721695	0.0386536	TRUE	UP
ENSG00000182898	126637	TCHHL1	trichohyalin like 1 [Source:HGNC Symbol;Acc:HGNC:31796]	17.9598	2.82533	1.47966	0.00722253	0.0386536	TRUE	UP
ENSG00000289881	NA	NA	NA	8.59718	2.7316	1.40592	0.00722101	0.0386536	TRUE	UP
ENSG00000235725	NA	AC007389.3	novel transcript	4.94936	3.17226	2.07915	0.00721994	0.0386536	TRUE	UP
ENSG00000112799	9450	LY86	lymphocyte antigen 86 [Source:HGNC Symbol;Acc:HGNC:16837]	6.15106	3.17845	1.96945	0.00721099	0.0386536	TRUE	UP
ENSG00000228543	NA	AC003684.1	novel transcript	6.88494	3.15459	2.13041	0.00721318	0.0386536	TRUE	UP
ENSG00000159712	NA	ANKRD18CP	ankyrin repeat domain 18C, pseudogene [Source:HGNC Symbol;Acc:HGNC:43601]	14.3176	2.83352	1.4863	0.00721991	0.0386536	TRUE	UP
ENSG00000129757	1028	CDKN1C	cyclin dependent kinase inhibitor 1C [Source:HGNC Symbol;Acc:HGNC:1786]	58.7923	-1.33386	0.6553	0.0072167	0.0386536	TRUE	DOWN
ENSG00000273919	NA	AL450423.1	novel transcript	6.48073	3.17922	1.98426	0.00722169	0.0386536	TRUE	UP
ENSG00000224778	NA	CENPIP1	centromere protein I pseudogene 1 [Source:HGNC Symbol;Acc:HGNC:39575]	5.81601	3.1753	1.95372	0.00722029	0.0386536	TRUE	UP
ENSG00000278576	NA	AL162171.3	novel transcript, sense intronic to ZC3H14	16.0116	2.54883	1.27826	0.00720901	0.0386536	TRUE	UP
ENSG00000124181	5335	PLCG1	phospholipase C gamma 1 [Source:HGNC Symbol;Acc:HGNC:9065]	473.35	-1.26117	0.622807	0.00721898	0.0386536	TRUE	DOWN
ENSG00000277013	NA	AC008556.1	novel transcript	19.4674	2.04439	0.990162	0.00721478	0.0386536	TRUE	UP
ENSG00000213864	NA	EEF1B2P2	eukaryotic translation elongation factor 1 beta 2 pseudogene 2 [Source:HGNC Symbol;Acc:HGNC:3209]	5.93088	2.45473	1.2195	0.00722459	0.0386572	TRUE	UP
ENSG00000125409	64518	TEKT3	tektin 3 [Source:HGNC Symbol;Acc:HGNC:14293]	13.8713	3.08148	1.74621	0.0072271	0.0386633	TRUE	UP
ENSG00000253634	NA	AC091096.1	novel transcript	18.5947	2.75754	1.42613	0.00723084	0.0386686	TRUE	UP
ENSG00000236986	NA	AL157938.2	novel transcript, antisense to NUP214	18.9225	2.55074	1.28044	0.00723055	0.0386686	TRUE	UP
ENSG00000163577	56648	EIF5A2	eukaryotic translation initiation factor 5A2 [Source:HGNC Symbol;Acc:HGNC:3301]	172.185	0.727996	0.369358	0.00723903	0.0387007	TRUE	UP
ENSG00000130751	4861	NPAS1	neuronal PAS domain protein 1 [Source:HGNC Symbol;Acc:HGNC:7894]	19.13	1.5016	0.731181	0.0072396	0.0387007	TRUE	UP
ENSG00000279860	NA	AC008568.2	tec	5.88271	3.17592	1.96828	0.00724161	0.0387041	TRUE	UP
ENSG00000164694	84624	FNDC1	fibronectin type III domain containing 1 [Source:HGNC Symbol;Acc:HGNC:21184]	22.2304	2.79462	1.4561	0.00724724	0.0387268	TRUE	UP
ENSG00000253236	NA	LINC02143	long intergenic non-protein coding RNA 2143 [Source:HGNC Symbol;Acc:HGNC:53003]	6.83785	3.17749	1.99077	0.00725015	0.0387277	TRUE	UP
ENSG00000204482	7940	LST1	leukocyte specific transcript 1 [Source:HGNC Symbol;Acc:HGNC:14189]	5.88466	3.16126	2.10756	0.00724914	0.0387277	TRUE	UP
ENSG00000240065	5698	PSMB9	proteasome subunit beta 9 [Source:HGNC Symbol;Acc:HGNC:9546]	224.783	-0.880394	0.447353	0.0072549	0.0387457	TRUE	DOWN
ENSG00000021461	64816	CYP3A43	cytochrome P450 family 3 subfamily A member 43 [Source:HGNC Symbol;Acc:HGNC:17450]	16.9776	2.74875	1.42101	0.00726121	0.0387646	TRUE	UP
ENSG00000258689	NA	LINC01269	long intergenic non-protein coding RNA 1269 [Source:HGNC Symbol;Acc:HGNC:50325]	146.793	1.76404	0.853176	0.0072606	0.0387646	TRUE	UP
ENSG00000261051	NA	AC107021.2	novel transcript, overlapping to PLOD2	10.2324	2.59565	1.31165	0.007264	0.0387722	TRUE	UP
ENSG00000228400	NA	AC079154.1	novel transcript	12.7927	2.97023	1.61588	0.00726687	0.0387733	TRUE	UP
ENSG00000235881	NA	AC114776.1	novel transcript	17.4483	2.7072	1.39055	0.0072743	0.0387733	TRUE	UP
ENSG00000285872	NA	AC007240.3	novel transcript	5.96412	2.85689	1.50958	0.00727632	0.0387733	TRUE	UP
ENSG00000250190	NA	LINC02364	long intergenic non-protein coding RNA 2364 [Source:HGNC Symbol;Acc:HGNC:53288]	10.9638	3.08474	1.75629	0.00727565	0.0387733	TRUE	UP
ENSG00000251113	NA	AC092593.1	protein inhibitor of activated STAT, 2 (PIAS2) pseudogene	10.4242	2.92964	1.57588	0.00727575	0.0387733	TRUE	UP
ENSG00000112818	4224	MEP1A	meprin A subunit alpha [Source:HGNC Symbol;Acc:HGNC:7015]	17.3737	2.69864	1.38438	0.00727635	0.0387733	TRUE	UP
ENSG00000263914	NA	MTND2P13	MT-ND2 pseudogene 13 [Source:HGNC Symbol;Acc:HGNC:42114]	6.90282	3.17468	1.98107	0.00727663	0.0387733	TRUE	UP
ENSG00000178184	84552	PARD6G	par-6 family cell polarity regulator gamma [Source:HGNC Symbol;Acc:HGNC:16076]	246.002	-1.32301	0.651463	0.00727592	0.0387733	TRUE	DOWN
ENSG00000142182	29947	DNMT3L	DNA methyltransferase 3 like [Source:HGNC Symbol;Acc:HGNC:2980]	4.92051	3.15928	1.9039	0.00726784	0.0387733	TRUE	UP
ENSG00000289526	NA	NA	NA	19.8635	2.27712	1.11737	0.00728473	0.0388091	TRUE	UP
ENSG00000139292	8549	LGR5	leucine rich repeat containing G protein-coupled receptor 5 [Source:HGNC Symbol;Acc:HGNC:4504]	206.005	-2.35159	1.16023	0.00728892	0.038824	TRUE	DOWN
ENSG00000233554	NA	B4GALT1-AS1	B4GALT1 antisense RNA 1 [Source:HGNC Symbol;Acc:HGNC:49910]	31.5606	1.49585	0.729585	0.00729081	0.0388268	TRUE	UP
ENSG00000120210	11172	INSL6	insulin like 6 [Source:HGNC Symbol;Acc:HGNC:6089]	11.7127	2.81878	1.47854	0.0072959	0.0388465	TRUE	UP
ENSG00000171295	126070	ZNF440	zinc finger protein 440 [Source:HGNC Symbol;Acc:HGNC:20874]	319.16	-0.695608	0.352361	0.00729868	0.0388539	TRUE	DOWN
ENSG00000184735	168400	DDX53	DEAD-box helicase 53 [Source:HGNC Symbol;Acc:HGNC:20083]	8.39566	2.88998	1.54111	0.00731084	0.0389113	TRUE	UP
ENSG00000224097	NA	AC021148.1	WD repeat domain 5 (WDR5) pseudogene	4.91724	3.15704	1.9083	0.00731518	0.038927	TRUE	UP
ENSG00000266733	26083	TBC1D29P	TBC1 domain family member 29, pseudogene [Source:HGNC Symbol;Acc:HGNC:24509]	6.8252	3.03492	1.69344	0.00731982	0.038939	TRUE	UP
ENSG00000225877	NA	PSG8-AS1	PSG8 antisense RNA 1 [Source:HGNC Symbol;Acc:HGNC:52550]	11.5294	2.85383	1.50962	0.0073202	0.038939	TRUE	UP
ENSG00000224222	NA	LINC02636	long intergenic non-protein coding RNA 2636 [Source:HGNC Symbol;Acc:HGNC:54119]	5.32712	3.14548	1.87683	0.00732399	0.0389518	TRUE	UP
ENSG00000083857	2195	FAT1	FAT atypical cadherin 1 [Source:HGNC Symbol;Acc:HGNC:3595]	1117.79	-1.084	0.544356	0.00732812	0.0389663	TRUE	DOWN
ENSG00000260477	NA	LINC01584	long intergenic non-protein coding RNA 1584 [Source:HGNC Symbol;Acc:HGNC:51426]	8.30752	2.92324	1.57394	0.00733655	0.0390038	TRUE	UP
ENSG00000228876	NA	AC010745.2	novel transcript	19.2694	2.77728	1.44754	0.00734128	0.039015	TRUE	UP
ENSG00000130222	10912	GADD45G	growth arrest and DNA damage inducible gamma [Source:HGNC Symbol;Acc:HGNC:4097]	36.0444	1.71412	0.83145	0.00734143	0.039015	TRUE	UP
ENSG00000127954	79689	STEAP4	STEAP4 metalloreductase [Source:HGNC Symbol;Acc:HGNC:21923]	1494.15	-1.32416	0.653164	0.00734488	0.0390186	TRUE	DOWN
ENSG00000168010	89849	ATG16L2	autophagy related 16 like 2 [Source:HGNC Symbol;Acc:HGNC:25464]	256.295	-1.21445	0.603811	0.00734375	0.0390186	TRUE	DOWN
ENSG00000170777	89882	TPD52L3	TPD52 like 3 [Source:HGNC Symbol;Acc:HGNC:23382]	9.22147	3.10019	2.19783	0.00734919	0.0390341	TRUE	UP
ENSG00000286371	NA	AC097450.1	novel transcript	11.5485	2.7284	1.41033	0.00735198	0.0390415	TRUE	UP
ENSG00000162496	9249	DHRS3	dehydrogenase/reductase 3 [Source:HGNC Symbol;Acc:HGNC:17693]	5305.98	-2.01222	0.977815	0.00735803	0.0390602	TRUE	DOWN
ENSG00000257557	NA	PPP1R12A-AS1	PPP1R12A antisense RNA 1 [Source:HGNC Symbol;Acc:HGNC:51903]	28.7685	2.05411	0.999381	0.0073584	0.0390602	TRUE	UP
ENSG00000075461	27092	CACNG4	calcium voltage-gated channel auxiliary subunit gamma 4 [Source:HGNC Symbol;Acc:HGNC:1408]	60.5818	-2.66923	1.3672	0.00735968	0.0390602	TRUE	DOWN
ENSG00000203943	148418	SAMD13	sterile alpha motif domain containing 13 [Source:HGNC Symbol;Acc:HGNC:24582]	19.0582	2.5325	1.27433	0.00736477	0.0390725	TRUE	UP
ENSG00000005421	5444	PON1	paraoxonase 1 [Source:HGNC Symbol;Acc:HGNC:9204]	21.5399	2.49677	1.25136	0.00736364	0.0390725	TRUE	UP
ENSG00000138100	57159	TRIM54	tripartite motif containing 54 [Source:HGNC Symbol;Acc:HGNC:16008]	6.28294	3.16363	1.95138	0.0073671	0.0390775	TRUE	UP
ENSG00000231090	NA	MIR4422HG	MIR4422 host gene [Source:HGNC Symbol;Acc:HGNC:53113]	9.5507	3.11446	1.81751	0.00737263	0.0390994	TRUE	UP
ENSG00000228561	NA	AC026355.2	novel transcript	9.75087	2.93849	1.59194	0.00738024	0.039125	TRUE	UP
ENSG00000283063	NA	TRBV6-2	T cell receptor beta variable 6-2 (gene/pseudogene) [Source:HGNC Symbol;Acc:HGNC:12227]	6.33871	3.14699	1.8925	0.00738009	0.039125	TRUE	UP
ENSG00000250068	NA	AL445187.1	vacuolar protein sorting 33B (VPS33B) pseudogene	6.98071	2.44199	1.21796	0.00738403	0.0391377	TRUE	UP
ENSG00000272690	NA	LINC02018	long intergenic non-protein coding RNA 2018 [Source:HGNC Symbol;Acc:HGNC:52853]	26.1855	2.38575	1.18434	0.00739594	0.0391935	TRUE	UP
ENSG00000274386	100129924	TMEM269	transmembrane protein 269 [Source:HGNC Symbol;Acc:HGNC:52381]	15.2047	2.57537	1.30463	0.00741198	0.0391971	TRUE	UP
ENSG00000143851	5778	PTPN7	protein tyrosine phosphatase non-receptor type 7 [Source:HGNC Symbol;Acc:HGNC:9659]	15.3636	2.41528	1.20271	0.00741159	0.0391971	TRUE	UP
ENSG00000144891	185	AGTR1	angiotensin II receptor type 1 [Source:HGNC Symbol;Acc:HGNC:336]	11.2682	3.16446	1.97645	0.00740419	0.0391971	TRUE	UP
ENSG00000283473	100132146	FAM240A	family with sequence similarity 240 member A [Source:HGNC Symbol;Acc:HGNC:52390]	6.75927	3.11315	1.82005	0.00740851	0.0391971	TRUE	UP
ENSG00000083622	NA	AC000061.1	novel transcript, antisense to CFTR	6.49835	3.16603	1.99749	0.00740428	0.0391971	TRUE	UP
ENSG00000247151	NA	CSTF3-DT	CSTF3 divergent transcript [Source:HGNC Symbol;Acc:HGNC:27882]	12.9081	2.69324	1.38714	0.00741091	0.0391971	TRUE	UP
ENSG00000197430	93377	OPALIN	oligodendrocytic myelin paranodal and inner loop protein [Source:HGNC Symbol;Acc:HGNC:20707]	17.9608	2.99095	1.64921	0.00740692	0.0391971	TRUE	UP
ENSG00000189182	374454	KRT77	keratin 77 [Source:HGNC Symbol;Acc:HGNC:20411]	8.35167	3.14628	1.89661	0.00740827	0.0391971	TRUE	UP
ENSG00000289381	NA	NA	NA	7.46551	3.12705	2.15383	0.00740495	0.0391971	TRUE	UP
ENSG00000101327	5173	PDYN	prodynorphin [Source:HGNC Symbol;Acc:HGNC:8820]	11.1285	3.01	1.67045	0.00739994	0.0391971	TRUE	UP
ENSG00000277550	NA	AL031651.1	novel transcript	5.0097	3.13094	1.85666	0.00740669	0.0391971	TRUE	UP
ENSG00000249184	105377488	AC107074.1	novel transcript	7.99958	3.14219	1.88725	0.00741943	0.0392218	TRUE	UP
ENSG00000253704	101926977	AC023632.2	novel transcript	20.371	2.33701	1.15643	0.00741915	0.0392218	TRUE	UP
ENSG00000125255	6555	SLC10A2	solute carrier family 10 member 2 [Source:HGNC Symbol;Acc:HGNC:10906]	12.1048	2.98905	1.64832	0.00742225	0.0392255	TRUE	UP
ENSG00000288106	NA	AL022318.5	novel transcript	9.39091	2.41348	1.20205	0.00742293	0.0392255	TRUE	UP
ENSG00000265179	NA	AP000894.2	novel transcript, antisense to ADCYAP1	6.6603	3.12709	2.15028	0.00743075	0.0392595	TRUE	UP
ENSG00000181171	NA	FER1L6-AS1	FER1L6 antisense RNA 1 [Source:HGNC Symbol;Acc:HGNC:26652]	11.9763	2.78404	1.45804	0.00743353	0.0392668	TRUE	UP
ENSG00000176834	54621	VSIG10	V-set and immunoglobulin domain containing 10 [Source:HGNC Symbol;Acc:HGNC:26078]	293.166	0.933442	0.475189	0.00743921	0.0392894	TRUE	UP
ENSG00000286058	NA	AC018865.3	novel transcript	5.13355	3.14274	1.89387	0.00744314	0.0393028	TRUE	UP
ENSG00000213335	NA	CLNS1AP1	chloride nucleotide-sensitive channel 1A pseudogene 1 [Source:HGNC Symbol;Acc:HGNC:2081]	7.061	2.47345	1.24016	0.00745067	0.0393277	TRUE	UP
ENSG00000287171	NA	AC006062.1	novel transcript	48.5527	-2.14381	1.04944	0.00744949	0.0393277	TRUE	DOWN
ENSG00000184611	90134	KCNH7	potassium voltage-gated channel subfamily H member 7 [Source:HGNC Symbol;Acc:HGNC:18863]	15.776	2.59868	1.32222	0.00745319	0.0393337	TRUE	UP
ENSG00000183826	114781	BTBD9	BTB domain containing 9 [Source:HGNC Symbol;Acc:HGNC:21228]	270.896	-0.702383	0.357588	0.00747798	0.0394496	TRUE	DOWN
ENSG00000286675	NA	AC068700.2	novel transcript	19.8315	3.06322	1.74652	0.00747663	0.0394496	TRUE	UP
ENSG00000235478	NA	LINC01664	long intergenic non-protein coding RNA 1664 [Source:HGNC Symbol;Acc:HGNC:52452]	5.1126	3.12136	1.84801	0.00748356	0.0394716	TRUE	UP
ENSG00000120708	7045	TGFBI	transforming growth factor beta induced [Source:HGNC Symbol;Acc:HGNC:11771]	2618.63	-1.66841	0.81325	0.00748779	0.0394757	TRUE	DOWN
ENSG00000288694	NA	NA	NA	18.2888	2.86585	1.53055	0.00748707	0.0394757	TRUE	UP
ENSG00000275945	NA	EIF3FP1	eukaryotic translation initiation factor 3 subunit F pseudogene 1 [Source:HGNC Symbol;Acc:HGNC:3276]	11.7401	3.04174	1.718	0.00748855	0.0394757	TRUE	UP
ENSG00000255871	NA	AC007529.1	novel transcript	16.6414	3.03877	1.71437	0.00749169	0.0394849	TRUE	UP
ENSG00000172673	387357	THEMIS	thymocyte selection associated [Source:HGNC Symbol;Acc:HGNC:21569]	19.4243	2.41844	1.20794	0.00749829	0.0394901	TRUE	UP
ENSG00000182158	64764	CREB3L2	cAMP responsive element binding protein 3 like 2 [Source:HGNC Symbol;Acc:HGNC:23720]	1077.16	-1.27204	0.632192	0.00749533	0.0394901	TRUE	DOWN
ENSG00000236892	NA	AL357833.1	novel transcript	11.1049	3.13948	2.11389	0.00749793	0.0394901	TRUE	UP
ENSG00000183605	119559	SFXN4	sideroflexin 4 [Source:HGNC Symbol;Acc:HGNC:16088]	475.395	-0.762864	0.390212	0.00749824	0.0394901	TRUE	DOWN
ENSG00000198049	553	AVPR1B	arginine vasopressin receptor 1B [Source:HGNC Symbol;Acc:HGNC:896]	5.82478	3.15435	1.95906	0.00750785	0.0395183	TRUE	UP
ENSG00000227497	NA	PABPC1P6	poly(A) binding protein cytoplasmic 1 pseudogene 6 [Source:HGNC Symbol;Acc:HGNC:37986]	6.3721	3.12474	2.14293	0.0075135	0.0395183	TRUE	UP
ENSG00000249568	NA	AC104793.1	novel transcript	13.568	3.01711	2.26248	0.00751278	0.0395183	TRUE	UP
ENSG00000287815	107986742	AC005081.1	novel transcript	5.22262	2.80362	1.47847	0.00751259	0.0395183	TRUE	UP
ENSG00000254277	NA	AC009446.1	novel transcript	10.9409	2.79337	1.46977	0.00750811	0.0395183	TRUE	UP
ENSG00000260019	NA	LINC01992	long intergenic non-protein coding RNA 1992 [Source:HGNC Symbol;Acc:HGNC:52824]	16.1368	2.81014	1.48363	0.00750796	0.0395183	TRUE	UP
ENSG00000197641	5275	SERPINB13	serpin family B member 13 [Source:HGNC Symbol;Acc:HGNC:8944]	1910.7	1.46783	0.721114	0.00751159	0.0395183	TRUE	UP
ENSG00000259724	NA	LINC01581	long intergenic non-protein coding RNA 1581 [Source:HGNC Symbol;Acc:HGNC:51415]	19.716	2.90921	1.57293	0.00751934	0.0395342	TRUE	UP
ENSG00000235462	NA	TAB3P1	TGF-beta activated kinase 1/MAP3K7 binding protein 3 pseudogene 1 [Source:HGNC Symbol;Acc:HGNC:37723]	7.47006	3.12188	1.85501	0.00751919	0.0395342	TRUE	UP
ENSG00000080293	6344	SCTR	secretin receptor [Source:HGNC Symbol;Acc:HGNC:10608]	12.3102	2.76578	1.44891	0.00753394	0.0395961	TRUE	UP
ENSG00000169208	26533	OR10G3	olfactory receptor family 10 subfamily G member 3 [Source:HGNC Symbol;Acc:HGNC:8171]	10.1332	2.95086	1.61564	0.00753294	0.0395961	TRUE	UP
ENSG00000242573	NA	ACTR3P3	ACTR3 pseudogene 3 [Source:HGNC Symbol;Acc:HGNC:38679]	5.82497	3.1444	1.92373	0.00754179	0.0396152	TRUE	UP
ENSG00000132464	10117	ENAM	enamelin [Source:HGNC Symbol;Acc:HGNC:3344]	18.8031	2.75026	1.43702	0.00754066	0.0396152	TRUE	UP
ENSG00000205325	NA	AC005863.1	novel transcript	160.843	-1.03282	0.523499	0.00754079	0.0396152	TRUE	DOWN
ENSG00000248540	NA	AC010931.2	novel transcript	9.54557	2.96954	1.63643	0.00754433	0.0396211	TRUE	UP
ENSG00000285543	NA	AC022168.1	novel transcript	9.17697	2.96296	1.62957	0.00754779	0.0396319	TRUE	UP
ENSG00000273274	728116	ZBTB8B	zinc finger and BTB domain containing 8B [Source:HGNC Symbol;Acc:HGNC:37057]	34.5583	2.59194	1.32198	0.00755077	0.0396401	TRUE	UP
ENSG00000106689	9355	LHX2	LIM homeobox 2 [Source:HGNC Symbol;Acc:HGNC:6594]	5.63244	2.95968	1.62653	0.00755414	0.0396504	TRUE	UP
ENSG00000242068	NA	AC108734.3	ring finger protein 13 (RNF13) pseudogene	10.0589	2.96334	1.63083	0.00755898	0.0396684	TRUE	UP
ENSG00000288084	NA	AL590608.1	novel transcript	6.53869	3.12512	2.1348	0.00756323	0.0396699	TRUE	UP
ENSG00000253238	NA	AC034114.2	novel transcript	24.0736	2.50683	1.26591	0.00756134	0.0396699	TRUE	UP
ENSG00000259072	NA	AL355835.1	novel transcript	14.2105	2.91055	1.57722	0.0075635	0.0396699	TRUE	UP
ENSG00000253967	NA	AC022730.4	novel transcript	6.76343	2.69721	1.39795	0.00756948	0.039672	TRUE	UP
ENSG00000286034	NA	AC100822.1	novel transcript	8.58031	3.06003	1.75242	0.0075766	0.039672	TRUE	UP
ENSG00000285958	NA	AC073174.1	novel transcript	16.8888	2.45286	1.23208	0.00757262	0.039672	TRUE	UP
ENSG00000134538	10599	SLCO1B1	solute carrier organic anion transporter family member 1B1 [Source:HGNC Symbol;Acc:HGNC:10959]	15.1519	2.6919	1.39434	0.00757638	0.039672	TRUE	UP
ENSG00000286220	NA	AC007546.3	purinergic receptor P2X, ligand-gated ion channel, 7 (P2RX7) pseudogene	8.33074	3.13637	1.90275	0.00756849	0.039672	TRUE	UP
ENSG00000264057	NA	AC103810.1	bromodomain PHD finger transcription factor (BPTF) pseudogene	11.5547	2.58697	1.31943	0.00757008	0.039672	TRUE	UP
ENSG00000266256	NA	LINC00683	long intergenic non-protein coding RNA 683 [Source:HGNC Symbol;Acc:HGNC:44467]	55.0233	2.09346	1.02638	0.0075754	0.039672	TRUE	UP
ENSG00000264104	NA	AC114689.1	SECIS binding protein 2 (SECISBP2) pseudogene	10.6446	2.80811	1.4857	0.00757377	0.039672	TRUE	UP
ENSG00000130943	10343	PKDREJ	polycystin family receptor for egg jelly [Source:HGNC Symbol;Acc:HGNC:9015]	21.6891	2.7448	1.43408	0.00756589	0.039672	TRUE	UP
ENSG00000116254	26038	CHD5	chromodomain helicase DNA binding protein 5 [Source:HGNC Symbol;Acc:HGNC:16816]	12.5947	2.89277	1.56149	0.00758322	0.0396992	TRUE	UP
ENSG00000285939	NA	AC034268.2	novel transcript, antisense to KIF2B	12.6906	2.93606	1.60415	0.00758531	0.0397028	TRUE	UP
ENSG00000136052	84102	SLC41A2	solute carrier family 41 member 2 [Source:HGNC Symbol;Acc:HGNC:31045]	207.24	-1.00926	0.513039	0.00758732	0.0397059	TRUE	DOWN
ENSG00000257746	NA	AC138123.2	novel transcript	18.4354	2.13377	1.04837	0.00759051	0.0397152	TRUE	UP
ENSG00000162897	83953	FCAMR	Fc fragment of IgA and IgM receptor [Source:HGNC Symbol;Acc:HGNC:24692]	8.53748	2.62671	1.34834	0.00760028	0.039757	TRUE	UP
ENSG00000163810	7047	TGM4	transglutaminase 4 [Source:HGNC Symbol;Acc:HGNC:11780]	30.1405	1.89866	0.927119	0.00760132	0.039757	TRUE	UP
ENSG00000105409	478	ATP1A3	ATPase Na+/K+ transporting subunit alpha 3 [Source:HGNC Symbol;Acc:HGNC:801]	6.71485	3.12176	2.13524	0.00760428	0.039765	TRUE	UP
ENSG00000287559	NA	AL136305.1	novel transcript, antisense to RBM24	10.1053	3.13613	2.10017	0.00760854	0.0397799	TRUE	UP
ENSG00000149257	871	SERPINH1	serpin family H member 1 [Source:HGNC Symbol;Acc:HGNC:1546]	2473.94	-1.70936	0.835317	0.00761002	0.0397802	TRUE	DOWN
ENSG00000185149	4887	NPY2R	neuropeptide Y receptor Y2 [Source:HGNC Symbol;Acc:HGNC:7957]	9.6864	2.85773	1.53104	0.00761232	0.0397848	TRUE	UP
ENSG00000077458	143684	FAM76B	family with sequence similarity 76 member B [Source:HGNC Symbol;Acc:HGNC:28492]	272.817	-0.691432	0.352706	0.00761484	0.0397906	TRUE	DOWN
ENSG00000227016	NA	LINC02796	long intergenic non-protein coding RNA 2796 [Source:HGNC Symbol;Acc:HGNC:27918]	8.19578	3.08899	2.18545	0.00761804	0.0397925	TRUE	UP
ENSG00000251170	NA	AC004052.1	novel transcript	10.9247	3.06348	1.762	0.00761749	0.0397925	TRUE	UP
ENSG00000110852	9976	CLEC2B	C-type lectin domain family 2 member B [Source:HGNC Symbol;Acc:HGNC:2053]	67.6084	1.79488	0.876602	0.00762026	0.0397968	TRUE	UP
ENSG00000287289	NA	AP000428.2	novel transcript	13.8604	2.88681	1.55839	0.00762184	0.0397976	TRUE	UP
ENSG00000198967	128368	OR10Z1	olfactory receptor family 10 subfamily Z member 1 [Source:HGNC Symbol;Acc:HGNC:14996]	17.4111	2.97039	1.64405	0.00763041	0.0398276	TRUE	UP
ENSG00000170801	94031	HTRA3	HtrA serine peptidase 3 [Source:HGNC Symbol;Acc:HGNC:30406]	33.5045	-2.46388	1.24126	0.00763026	0.0398276	TRUE	DOWN
ENSG00000263232	NA	ATP5F1AP3	ATP synthase F1 subunit alpha pseudogene 3 [Source:HGNC Symbol;Acc:HGNC:829]	8.32382	2.72867	1.425	0.00763227	0.0398298	TRUE	UP
ENSG00000263878	NA	DLGAP1-AS4	DLGAP1 antisense RNA 4 [Source:HGNC Symbol;Acc:HGNC:44333]	18.4379	2.54936	1.29685	0.00763419	0.0398325	TRUE	UP
ENSG00000253256	NA	AC134043.2	novel transcript	6.14279	2.84835	1.52447	0.00764195	0.0398582	TRUE	UP
ENSG00000229582	NA	AL358074.1	novel transcript	11.6066	2.88162	1.55475	0.00764079	0.0398582	TRUE	UP
ENSG00000254708	NA	AL139174.1	methylmalonic aciduria (cobalamin deficiency) cblD type, with homocystinuria (MMADHC) pseudogene	12.7127	2.84008	1.5173	0.00764448	0.039864	TRUE	UP
ENSG00000083635	26747	NUFIP1	nuclear FMR1 interacting protein 1 [Source:HGNC Symbol;Acc:HGNC:8057]	152.277	0.709966	0.363161	0.00764668	0.039868	TRUE	UP
ENSG00000186440	128366	OR6P1	olfactory receptor family 6 subfamily P member 1 [Source:HGNC Symbol;Acc:HGNC:15036]	9.27464	3.06966	2.20558	0.00765	0.0398779	TRUE	UP
ENSG00000112333	7101	NR2E1	nuclear receptor subfamily 2 group E member 1 [Source:HGNC Symbol;Acc:HGNC:7973]	7.97957	3.06593	1.77	0.0076556	0.0398997	TRUE	UP
ENSG00000287520	NA	AC093765.4	novel transcript	17.0549	2.61472	1.34264	0.00766006	0.0399032	TRUE	UP
ENSG00000204542	29113	C6orf15	chromosome 6 open reading frame 15 [Source:HGNC Symbol;Acc:HGNC:13927]	29.5585	2.44892	1.23315	0.00766355	0.0399032	TRUE	UP
ENSG00000124812	167	CRISP1	cysteine rich secretory protein 1 [Source:HGNC Symbol;Acc:HGNC:304]	12.6991	2.61354	1.34209	0.0076662	0.0399032	TRUE	UP
ENSG00000231137	NA	RBM22P5	RNA binding motif protein 22 pseudogene 5 [Source:HGNC Symbol;Acc:HGNC:39698]	8.02937	3.12091	1.87874	0.00766564	0.0399032	TRUE	UP
ENSG00000148341	56904	SH3GLB2	SH3 domain containing GRB2 like, endophilin B2 [Source:HGNC Symbol;Acc:HGNC:10834]	699.917	-1.39145	0.689133	0.00766425	0.0399032	TRUE	DOWN
ENSG00000223834	NA	AL161935.1	novel transcript	7.97901	3.08588	2.18487	0.00766414	0.0399032	TRUE	UP
ENSG00000175311	257629	ANKS4B	ankyrin repeat and sterile alpha motif domain containing 4B [Source:HGNC Symbol;Acc:HGNC:26795]	13.8362	2.71559	1.41651	0.00766278	0.0399032	TRUE	UP
ENSG00000174611	339855	KY	kyphoscoliosis peptidase [Source:HGNC Symbol;Acc:HGNC:26576]	16.535	2.74493	1.43956	0.0076684	0.0399072	TRUE	UP
ENSG00000100105	23598	PATZ1	POZ/BTB and AT hook containing zinc finger 1 [Source:HGNC Symbol;Acc:HGNC:13071]	292.439	-1.24879	0.624448	0.00767063	0.0399114	TRUE	DOWN
ENSG00000271615	NA	ACTG1P22	actin gamma 1 pseudogene 22 [Source:HGNC Symbol;Acc:HGNC:51502]	7.58237	3.09396	2.17239	0.00767828	0.0399216	TRUE	UP
ENSG00000139344	144193	AMDHD1	amidohydrolase domain containing 1 [Source:HGNC Symbol;Acc:HGNC:28577]	17.0167	2.51175	1.27378	0.00767577	0.0399216	TRUE	UP
ENSG00000270977	NA	AC015849.5	leucine rich repeat containing 37 member A3 (LRRC37A3) pseudogene	17.1521	3.0785	1.79305	0.00767736	0.0399216	TRUE	UP
ENSG00000269072	NA	AC063977.6	novel transcript, antisense to SIGLEC7 and SIGLEC17P	6.78135	3.14591	2.01278	0.00767598	0.0399216	TRUE	UP
ENSG00000272167	NA	AL606537.1	PROX1 antisense RNA 1	7.4035	3.14526	2.02133	0.00768169	0.0399261	TRUE	UP
ENSG00000261249	NA	LINC01751	long intergenic non-protein coding RNA 1751 [Source:HGNC Symbol;Acc:HGNC:52539]	11.8978	3.03335	1.72534	0.00768198	0.0399261	TRUE	UP
ENSG00000146094	79930	DOK3	docking protein 3 [Source:HGNC Symbol;Acc:HGNC:24583]	48.5033	1.55717	0.765559	0.00768611	0.0399373	TRUE	UP
ENSG00000261839	NA	AL358933.1	novel transcript, overlapping to ZNF435	10.2228	3.04561	1.74301	0.00768757	0.0399373	TRUE	UP
ENSG00000256660	387837	CLEC12B	C-type lectin domain family 12 member B [Source:HGNC Symbol;Acc:HGNC:31966]	13.2633	3.14446	2.0273	0.0076884	0.0399373	TRUE	UP
ENSG00000106546	196	AHR	aryl hydrocarbon receptor [Source:HGNC Symbol;Acc:HGNC:348]	1200.47	-1.45029	0.71655	0.00769586	0.0399637	TRUE	DOWN
ENSG00000286983	NA	AC109635.6	novel transcript	13.5129	2.69291	1.40107	0.00769775	0.0399637	TRUE	UP
ENSG00000280180	NA	AC023824.6	novel transcript	8.0184	2.96786	1.64645	0.00769739	0.0399637	TRUE	UP
ENSG00000133710	11005	SPINK5	serine peptidase inhibitor, Kazal type 5 [Source:HGNC Symbol;Acc:HGNC:15464]	212.623	1.63406	0.801833	0.00770572	0.0399977	TRUE	UP
ENSG00000214413	92482	BBIP1	BBSome interacting protein 1 [Source:HGNC Symbol;Acc:HGNC:28093]	183.844	0.742027	0.38104	0.00770773	0.0400007	TRUE	UP
ENSG00000048545	2978	GUCA1A	guanylate cyclase activator 1A [Source:HGNC Symbol;Acc:HGNC:4678]	6.04219	3.13025	1.91757	0.00771256	0.0400184	TRUE	UP
ENSG00000172487	219477	OR8J1	olfactory receptor family 8 subfamily J member 1 [Source:HGNC Symbol;Acc:HGNC:14855]	9.05474	3.13213	1.92611	0.00771762	0.0400373	TRUE	UP
ENSG00000134668	90853	SPOCD1	SPOC domain containing 1 [Source:HGNC Symbol;Acc:HGNC:26338]	117.225	-1.72847	0.847142	0.00772991	0.0400653	TRUE	DOWN
ENSG00000232040	114821	ZBED9	zinc finger BED-type containing 9 [Source:HGNC Symbol;Acc:HGNC:13851]	155.868	0.738968	0.37955	0.00772491	0.0400653	TRUE	UP
ENSG00000085511	4216	MAP3K4	mitogen-activated protein kinase kinase kinase 4 [Source:HGNC Symbol;Acc:HGNC:6856]	582.734	-0.975631	0.49878	0.00772623	0.0400653	TRUE	DOWN
ENSG00000288970	NA	NA	NA	7.78111	3.11274	1.86975	0.00773015	0.0400653	TRUE	UP
ENSG00000286685	NA	AL158077.2	novel transcript	11.9325	2.86774	1.5475	0.00772989	0.0400653	TRUE	UP
ENSG00000171864	23627	PRND	prion like protein doppel [Source:HGNC Symbol;Acc:HGNC:15748]	11.3166	2.48564	1.25916	0.00773226	0.0400689	TRUE	UP
ENSG00000250447	NA	LINC02105	long intergenic non-protein coding RNA 2105 [Source:HGNC Symbol;Acc:HGNC:52960]	7.31266	3.09896	1.83967	0.00773816	0.040092	TRUE	UP
ENSG00000290021	NA	NA	NA	8.15007	1.98338	0.97368	0.007742	0.0400971	TRUE	UP
ENSG00000109163	2798	GNRHR	gonadotropin releasing hormone receptor [Source:HGNC Symbol;Acc:HGNC:4421]	19.306	3.09313	1.82816	0.00774075	0.0400971	TRUE	UP
ENSG00000168509	148738	HJV	hemojuvelin BMP co-receptor [Source:HGNC Symbol;Acc:HGNC:4887]	6.77037	3.01078	1.70213	0.0077524	0.040122	TRUE	UP
ENSG00000119787	64225	ATL2	atlastin GTPase 2 [Source:HGNC Symbol;Acc:HGNC:24047]	1650.02	-1.29701	0.647672	0.00775251	0.040122	TRUE	DOWN
ENSG00000289324	NA	NA	NA	7.05064	2.97476	1.65859	0.00775246	0.040122	TRUE	UP
ENSG00000158669	137964	GPAT4	glycerol-3-phosphate acyltransferase 4 [Source:HGNC Symbol;Acc:HGNC:20880]	684.534	-1.26811	0.6345	0.00775123	0.040122	TRUE	DOWN
ENSG00000164509	133396	IL31RA	interleukin 31 receptor A [Source:HGNC Symbol;Acc:HGNC:18969]	59.9079	1.93967	0.951754	0.00775635	0.0401281	TRUE	UP
ENSG00000197753	222662	LHFPL5	LHFPL tetraspan subfamily member 5 [Source:HGNC Symbol;Acc:HGNC:21253]	33.9655	2.08095	1.02505	0.00775655	0.0401281	TRUE	UP
ENSG00000184022	127069	OR2T10	olfactory receptor family 2 subfamily T member 10 [Source:HGNC Symbol;Acc:HGNC:19573]	13.0399	3.13823	2.0364	0.0077635	0.0401567	TRUE	UP
ENSG00000248329	100506013	APELA	apelin receptor early endogenous ligand [Source:HGNC Symbol;Acc:HGNC:48925]	14.1355	2.60725	1.34225	0.00776782	0.0401642	TRUE	UP
ENSG00000112936	730	C7	complement C7 [Source:HGNC Symbol;Acc:HGNC:1346]	34.3502	2.36685	1.1866	0.00776701	0.0401642	TRUE	UP
ENSG00000142556	80110	ZNF614	zinc finger protein 614 [Source:HGNC Symbol;Acc:HGNC:24722]	298.812	-0.639257	0.324519	0.00777371	0.0401873	TRUE	DOWN
ENSG00000288574	NA	NA	NA	6.94256	3.09343	2.16165	0.00777992	0.0402119	TRUE	UP
ENSG00000006016	9244	CRLF1	cytokine receptor like factor 1 [Source:HGNC Symbol;Acc:HGNC:2364]	371.917	-2.01926	0.993334	0.00778236	0.0402119	TRUE	DOWN
ENSG00000154639	1525	CXADR	CXADR Ig-like cell adhesion molecule [Source:HGNC Symbol;Acc:HGNC:2559]	2419.59	-1.27175	0.636656	0.00778275	0.0402119	TRUE	DOWN
ENSG00000224437	NA	PIGUP1	phosphatidylinositol glycan anchor biosynthesis class U pseudogene 1 [Source:HGNC Symbol;Acc:HGNC:45158]	5.10311	3.10633	1.86445	0.00778956	0.0402396	TRUE	UP
ENSG00000285894	NA	AL136372.2	novel transcript	7.27372	3.08623	2.17017	0.00780036	0.040251	TRUE	UP
ENSG00000235724	NA	AC009299.3	novel transcript, antisense to TANK	20.3364	2.47505	1.25503	0.00779969	0.040251	TRUE	UP
ENSG00000287552	NA	AC109925.2	novel transcript, antisense to HPGDS	10.8435	3.11552	2.11672	0.0078003	0.040251	TRUE	UP
ENSG00000124493	2914	GRM4	glutamate metabotropic receptor 4 [Source:HGNC Symbol;Acc:HGNC:4596]	30.3938	2.50321	1.27318	0.00779798	0.040251	TRUE	UP
ENSG00000138185	953	ENTPD1	ectonucleoside triphosphate diphosphohydrolase 1 [Source:HGNC Symbol;Acc:HGNC:3363]	56.5495	1.77407	0.870692	0.00779792	0.040251	TRUE	UP
ENSG00000275613	NA	AC243830.1	novel transcript	7.27372	3.08623	2.17017	0.00780036	0.040251	TRUE	UP
ENSG00000253298	NA	LINC01845	long intergenic non-protein coding RNA 1845 [Source:HGNC Symbol;Acc:HGNC:27747]	14.4217	2.98116	1.67015	0.00780324	0.0402585	TRUE	UP
ENSG00000215237	NA	AL592293.1	chromosome 4 open reading frame 27 (C4orf27) pseudogene	10.7637	2.97582	1.66415	0.00780641	0.0402674	TRUE	UP
ENSG00000169562	2705	GJB1	gap junction protein beta 1 [Source:HGNC Symbol;Acc:HGNC:4283]	20.6154	2.0728	1.02224	0.00780939	0.040268	TRUE	UP
ENSG00000184381	8398	PLA2G6	phospholipase A2 group VI [Source:HGNC Symbol;Acc:HGNC:9039]	104.869	-1.06413	0.541583	0.0078091	0.040268	TRUE	DOWN
ENSG00000286003	NA	AC110992.1	novel transcript	10.7905	3.04737	1.75869	0.00781389	0.0402764	TRUE	UP
ENSG00000225718	NA	AC092100.1	novel transcript	13.2528	2.75558	1.45567	0.00781293	0.0402764	TRUE	UP
ENSG00000236202	NA	GRM7-AS1	GRM7 antisense RNA 1 [Source:HGNC Symbol;Acc:HGNC:40267]	6.13428	3.07392	1.80263	0.00781942	0.0402902	TRUE	UP
ENSG00000286648	NA	AC068931.1	novel transcript, antisense to NRG1	13.1577	2.81331	1.5042	0.00781893	0.0402902	TRUE	UP
ENSG00000007908	6401	SELE	selectin E [Source:HGNC Symbol;Acc:HGNC:10718]	16.7653	2.66863	1.38906	0.0078237	0.040291	TRUE	UP
ENSG00000224783	NA	MIPEPP2	mitochondrial intermediate peptidase pseudogene 2 [Source:HGNC Symbol;Acc:HGNC:39457]	6.64354	3.00348	1.6993	0.00782523	0.040291	TRUE	UP
ENSG00000175564	7352	UCP3	uncoupling protein 3 [Source:HGNC Symbol;Acc:HGNC:12519]	9.23688	2.57534	1.32262	0.00782532	0.040291	TRUE	UP
ENSG00000264765	NA	AC098850.2	novel transcript	8.13727	3.13077	2.05932	0.00782275	0.040291	TRUE	UP
ENSG00000247473	NA	CARS-AS1	CARS antisense RNA 1 [Source:HGNC Symbol;Acc:HGNC:40125]	6.7313	3.0858	1.82596	0.00782831	0.040299	TRUE	UP
ENSG00000272209	NA	AL023583.1	novel transcript	6.38073	3.06666	1.7915	0.0078315	0.0403007	TRUE	UP
ENSG00000279189	NA	AP003972.1	novel transcript	16.1754	3.06319	1.78561	0.00783095	0.0403007	TRUE	UP
ENSG00000287774	NA	AC025614.2	novel transcript	11.3504	2.70274	1.41555	0.00784027	0.0403356	TRUE	UP
ENSG00000228010	NA	AC073343.2	novel transcript, antisense to ZNF12	13.309	2.2033	1.09428	0.00784115	0.0403356	TRUE	UP
ENSG00000226397	196415	C12orf77	chromosome 12 open reading frame 77 [Source:HGNC Symbol;Acc:HGNC:27282]	16.2089	2.60181	1.34185	0.00784481	0.040347	TRUE	UP
ENSG00000232265	NA	LINC02805	long intergenic non-protein coding RNA 2805 [Source:HGNC Symbol;Acc:HGNC:54339]	10.2042	2.97914	1.67155	0.0078497	0.0403601	TRUE	UP
ENSG00000176320	NA	AL138899.1	novel transcript	8.66297	2.99164	1.6867	0.00785052	0.0403601	TRUE	UP
ENSG00000259362	NA	AC046168.1	novel transcript	8.00168	2.86658	1.55408	0.00785166	0.0403601	TRUE	UP
ENSG00000235292	NA	AL109838.1	novel transcript	11.9097	3.11608	1.90395	0.00785408	0.0403651	TRUE	UP
ENSG00000235774	NA	AC023347.1	novel transcript	13.3076	3.08795	2.16037	0.00786388	0.040391	TRUE	UP
ENSG00000249699	NA	LINC02261	long intergenic non-protein coding RNA 2261 [Source:HGNC Symbol;Acc:HGNC:53173]	11.8282	3.10391	2.13111	0.00786946	0.040391	TRUE	UP
ENSG00000251205	NA	AC016598.2	novel transcript	15.1879	2.88027	1.56821	0.00786944	0.040391	TRUE	UP
ENSG00000271820	NA	AL109910.2	novel transcript	5.54133	3.12915	1.96337	0.00786117	0.040391	TRUE	UP
ENSG00000234639	NA	AC009263.1	protein phosphatase 2, regulatory subunit B', gamma isoform (PPP2R5C) pseudogene	6.06552	3.10634	2.12579	0.00787062	0.040391	TRUE	UP
ENSG00000254337	NA	AC083967.1	novel transcript	5.69035	3.05728	1.78011	0.00786756	0.040391	TRUE	UP
ENSG00000133687	83857	TMTC1	transmembrane O-mannosyltransferase targeting cadherins 1 [Source:HGNC Symbol;Acc:HGNC:24099]	233.216	0.894293	0.460824	0.00786533	0.040391	TRUE	UP
ENSG00000100557	55195	CCDC198	coiled-coil domain containing 198 [Source:HGNC Symbol;Acc:HGNC:20189]	16.4619	2.76048	1.46253	0.00786707	0.040391	TRUE	UP
ENSG00000167208	124460	SNX20	sorting nexin 20 [Source:HGNC Symbol;Acc:HGNC:30390]	7.95589	3.03916	1.75251	0.00787218	0.0403916	TRUE	UP
ENSG00000216895	NA	AC009403.1	novel transcript, antisense to RBM33	55.4296	0.910093	0.468739	0.00787646	0.0404062	TRUE	UP
ENSG00000279326	NA	AC004972.1	tec	15.2468	2.96681	2.27678	0.00787905	0.0404121	TRUE	UP
ENSG00000177363	221091	LRRN4CL	LRRN4 C-terminal like [Source:HGNC Symbol;Acc:HGNC:33724]	7.18843	3.01961	1.72576	0.0078828	0.0404143	TRUE	UP
ENSG00000227528	NA	DIAPH3-AS1	DIAPH3 antisense RNA 1 [Source:HGNC Symbol;Acc:HGNC:39915]	7.89381	2.64749	1.37633	0.00788379	0.0404143	TRUE	UP
ENSG00000140030	8477	GPR65	G protein-coupled receptor 65 [Source:HGNC Symbol;Acc:HGNC:4517]	13.3871	2.53521	1.29774	0.00788096	0.0404143	TRUE	UP
ENSG00000180747	NA	SMG1P3	SMG1 pseudogene 3 [Source:HGNC Symbol;Acc:HGNC:49860]	29.4477	-1.15867	0.586449	0.00788611	0.0404188	TRUE	DOWN
ENSG00000279440	NA	AL008638.3	novel transcript	16.628	2.2786	1.13866	0.00788795	0.0404209	TRUE	UP
ENSG00000185873	132724	TMPRSS11B	transmembrane serine protease 11B [Source:HGNC Symbol;Acc:HGNC:25398]	17.9781	2.69113	1.40925	0.00789215	0.040435	TRUE	UP
ENSG00000237136	646603	C4orf51	chromosome 4 open reading frame 51 [Source:HGNC Symbol;Acc:HGNC:37264]	5.94222	3.12625	1.96596	0.00790681	0.0405027	TRUE	UP
ENSG00000230647	NA	AC022816.1	novel transcript	12.5548	2.33491	1.17263	0.00791336	0.0405289	TRUE	UP
ENSG00000116329	4985	OPRD1	opioid receptor delta 1 [Source:HGNC Symbol;Acc:HGNC:8153]	20.0448	2.40598	1.2162	0.00792362	0.040548	TRUE	UP
ENSG00000077232	54431	DNAJC10	DnaJ heat shock protein family (Hsp40) member C10 [Source:HGNC Symbol;Acc:HGNC:24637]	2765.39	-0.891839	0.460227	0.0079235	0.040548	TRUE	DOWN
ENSG00000260368	NA	AC027373.1	novel transcript, overlapping YWHAZ	8.79687	2.25921	1.12859	0.00792215	0.040548	TRUE	UP
ENSG00000100479	5427	POLE2	DNA polymerase epsilon 2, accessory subunit [Source:HGNC Symbol;Acc:HGNC:9178]	176.263	2.02079	0.998048	0.00792431	0.040548	TRUE	UP
ENSG00000130589	85441	HELZ2	helicase with zinc finger 2 [Source:HGNC Symbol;Acc:HGNC:30021]	65.0858	-0.910667	0.469499	0.0079204	0.040548	TRUE	DOWN
ENSG00000254759	NA	NAP1L1P1	nucleosome assembly protein 1 like 1 pseudogene 1 [Source:HGNC Symbol;Acc:HGNC:38004]	8.55542	2.85143	1.54494	0.00793143	0.0405771	TRUE	UP
ENSG00000230927	NA	TMBIM7P	transmembrane BAX inhibitor motif containing 7, pseudogene [Source:HGNC Symbol;Acc:HGNC:49212]	15.2312	2.55141	1.31092	0.00793482	0.040587	TRUE	UP
ENSG00000236673	NA	AL117378.1	novel transcript	14.3404	3.09427	1.86058	0.00793722	0.0405919	TRUE	UP
ENSG00000230526	NA	AC073370.1	novel transcript	5.96857	2.92017	1.61296	0.00794097	0.0405963	TRUE	UP
ENSG00000118271	7276	TTR	transthyretin [Source:HGNC Symbol;Acc:HGNC:12405]	10.7606	3.09343	1.85912	0.00794043	0.0405963	TRUE	UP
ENSG00000227835	NA	CARM1P1	coactivator associated arginine methyltransferase 1 pseudogene 1 [Source:HGNC Symbol;Acc:HGNC:23392]	11.6924	2.61117	1.35293	0.00794506	0.0406099	TRUE	UP
ENSG00000272914	NA	AL359532.1	novel transcript, sense intronic to ZNF438	8.04981	2.9533	1.64937	0.00794726	0.0406137	TRUE	UP
ENSG00000237756	NA	AL592435.2	novel transcript	6.96049	3.00032	1.70677	0.00795574	0.0406153	TRUE	UP
ENSG00000251264	NA	AC098868.1	novel transcript	6.75823	3.12594	2.00978	0.00795165	0.0406153	TRUE	UP
ENSG00000245958	NA	AC093752.1	septin 4 (sept4) pseudogene	181.178	0.641905	0.327407	0.00795769	0.0406153	TRUE	UP
ENSG00000287367	NA	AC016583.2	novel transcript	22.7685	2.61241	1.35431	0.00795633	0.0406153	TRUE	UP
ENSG00000255109	NA	LINC02740	long intergenic non-protein coding RNA 2740 [Source:HGNC Symbol;Acc:HGNC:54257]	15.3004	2.78947	1.49111	0.00794912	0.0406153	TRUE	UP
ENSG00000258906	NA	AL157687.1	myoneurin (MYNN) pseudogene	6.6803	3.08192	1.83638	0.00795717	0.0406153	TRUE	UP
ENSG00000286605	NA	AC115100.1	novel transcript	10.6361	3.02191	1.73601	0.0079565	0.0406153	TRUE	UP
ENSG00000286992	NA	AP001360.3	novel transcript	6.43074	3.1249	1.99671	0.00796322	0.0406362	TRUE	UP
ENSG00000163069	6443	SGCB	sarcoglycan beta [Source:HGNC Symbol;Acc:HGNC:10806]	1142.81	-1.34859	0.674761	0.00796783	0.0406375	TRUE	DOWN
ENSG00000133742	759	CA1	carbonic anhydrase 1 [Source:HGNC Symbol;Acc:HGNC:1368]	18.4287	2.65576	1.38626	0.00796631	0.0406375	TRUE	UP
ENSG00000141469	6563	SLC14A1	solute carrier family 14 member 1 (Kidd blood group) [Source:HGNC Symbol;Acc:HGNC:10918]	26.4674	2.51643	1.28872	0.00796678	0.0406375	TRUE	UP
ENSG00000160207	11077	HSF2BP	heat shock transcription factor 2 binding protein [Source:HGNC Symbol;Acc:HGNC:5226]	32.5404	1.16536	0.590738	0.00797137	0.0406482	TRUE	UP
ENSG00000253496	NA	AC011586.2	novel transcript	12.2376	2.70922	1.42726	0.00797513	0.0406518	TRUE	UP
ENSG00000215009	341392	ACSM4	acyl-CoA synthetase medium chain family member 4 [Source:HGNC Symbol;Acc:HGNC:32016]	11.758	2.49953	1.27788	0.00797531	0.0406518	TRUE	UP
ENSG00000234967	NA	AL357558.2	novel transcript	6.73188	2.99781	1.70535	0.00797642	0.0406518	TRUE	UP
ENSG00000233673	NA	ANAPC1P1	anaphase promoting complex subunit 1 pseudogene 1 [Source:HGNC Symbol;Acc:HGNC:44150]	19.784	2.53713	1.30309	0.00797912	0.0406582	TRUE	UP
ENSG00000253775	NA	AC100802.1	novel transcript	7.9062	2.608	1.35225	0.00798066	0.0406587	TRUE	UP
ENSG00000124343	7499	XG	Xg glycoprotein (Xg blood group) [Source:HGNC Symbol;Acc:HGNC:12806]	70.7455	-1.9772	0.976951	0.0079831	0.0406637	TRUE	DOWN
ENSG00000273675	NA	AL118556.2	zinc finger protein 124 (ZNF124) pseudogene	9.28639	2.61033	1.35411	0.00798503	0.0406662	TRUE	UP
ENSG00000182264	284359	IZUMO1	izumo sperm-egg fusion 1 [Source:HGNC Symbol;Acc:HGNC:28539]	18.3581	2.09596	1.03977	0.00798788	0.0406733	TRUE	UP
ENSG00000164761	4982	TNFRSF11B	TNF receptor superfamily member 11b [Source:HGNC Symbol;Acc:HGNC:11909]	73.129	1.50126	0.745556	0.00799215	0.0406804	TRUE	UP
ENSG00000239827	NA	SUGT1P3	SUGT1 pseudogene 3 [Source:HGNC Symbol;Acc:HGNC:20513]	14.488	1.97384	0.975453	0.00799216	0.0406804	TRUE	UP
ENSG00000205449	NA	NBPF22P	NBPF member 22, pseudogene [Source:HGNC Symbol;Acc:HGNC:28731]	5.57229	3.116	1.94228	0.00799507	0.0406824	TRUE	UP
ENSG00000286016	NA	AC079949.3	novel transcript	7.64138	3.0874	1.85407	0.00799546	0.0406824	TRUE	UP
ENSG00000152583	8404	SPARCL1	SPARC like 1 [Source:HGNC Symbol;Acc:HGNC:11220]	29.214	2.84555	1.54389	0.00800335	0.0407152	TRUE	UP
ENSG00000158769	50848	F11R	F11 receptor [Source:HGNC Symbol;Acc:HGNC:14685]	2259.81	-1.7721	0.874654	0.00801126	0.0407424	TRUE	DOWN
ENSG00000287301	107986888	AC068075.2	novel transcript	8.65834	2.98107	1.68735	0.00801304	0.0407424	TRUE	UP
ENSG00000161681	50944	SHANK1	SH3 and multiple ankyrin repeat domains 1 [Source:HGNC Symbol;Acc:HGNC:15474]	13.0569	2.88128	1.5784	0.00801176	0.0407424	TRUE	UP
ENSG00000234052	NA	LINC01673	long intergenic non-protein coding RNA 1673 [Source:HGNC Symbol;Acc:HGNC:52461]	16.4427	3.10897	1.91847	0.00801469	0.0407434	TRUE	UP
ENSG00000249395	NA	CASC9	cancer susceptibility 9 [Source:HGNC Symbol;Acc:HGNC:48906]	19.602	2.23728	1.11906	0.00801625	0.0407439	TRUE	UP
ENSG00000196329	55340	GIMAP5	GTPase, IMAP family member 5 [Source:HGNC Symbol;Acc:HGNC:18005]	7.39687	3.12071	2.02481	0.00801857	0.0407484	TRUE	UP
ENSG00000280309	NA	AC023300.3	TEC	7.04107	2.99157	1.70155	0.00802476	0.0407725	TRUE	UP
ENSG00000182134	11022	TDRKH	tudor and KH domain containing [Source:HGNC Symbol;Acc:HGNC:11713]	156.822	-1.10871	0.565314	0.00803239	0.0407965	TRUE	DOWN
ENSG00000230174	NA	LINC01149	long intergenic non-protein coding RNA 1149 [Source:HGNC Symbol;Acc:HGNC:39757]	6.44146	3.12025	2.00569	0.0080317	0.0407965	TRUE	UP
ENSG00000280347	NA	AC000123.3	TEC	21.8163	2.48041	1.26798	0.00804157	0.0408148	TRUE	UP
ENSG00000261208	NA	AL365475.1	novel Pumilio domain-containing protein KIAA0020 pseudogene	9.72551	2.65974	1.39275	0.00804182	0.0408148	TRUE	UP
ENSG00000260834	NA	AC009055.2	novel transcript	5.50043	3.11446	1.95112	0.00804087	0.0408148	TRUE	UP
ENSG00000173638	6573	SLC19A1	solute carrier family 19 member 1 [Source:HGNC Symbol;Acc:HGNC:10937]	375.059	-0.741739	0.383761	0.00803763	0.0408148	TRUE	DOWN
ENSG00000265554	NA	AP005271.1	novel transcript	5.78518	3.10568	1.91387	0.00804363	0.0408166	TRUE	UP
ENSG00000043143	23338	JADE2	jade family PHD finger 2 [Source:HGNC Symbol;Acc:HGNC:22984]	226.992	1.00559	0.516909	0.00804671	0.040818	TRUE	UP
ENSG00000271461	NA	AL109809.4	cytoskeleton associated protein 2-like (CKAP2L) pseudogene	12.7499	2.837	1.53865	0.00804681	0.040818	TRUE	UP
ENSG00000169605	56287	GKN1	gastrokine 1 [Source:HGNC Symbol;Acc:HGNC:23217]	8.72318	3.1144	2.05972	0.00804878	0.0408184	TRUE	UP
ENSG00000256597	NA	LINC02393	long intergenic non-protein coding RNA 2393 [Source:HGNC Symbol;Acc:HGNC:53320]	12.3588	3.10703	1.92043	0.00805009	0.0408184	TRUE	UP
ENSG00000263574	100134391	AC125421.1	uncharacterized LOC100134391 [Source:NCBI gene;Acc:100134391]	6.56769	3.07795	2.15424	0.00805124	0.0408184	TRUE	UP
ENSG00000287669	NA	AC104633.2	novel transcript	6.61214	3.07665	2.15559	0.00805771	0.0408368	TRUE	UP
ENSG00000227398	NA	KIF9-AS1	KIF9 antisense RNA 1 [Source:HGNC Symbol;Acc:HGNC:26822]	64.1031	1.03069	0.528986	0.00805777	0.0408368	TRUE	UP
ENSG00000287272	NA	AC007786.4	novel transcript	10.2868	2.77136	1.48207	0.00806357	0.0408588	TRUE	UP
ENSG00000220721	442179	OR1F12	olfactory receptor family 1 subfamily F member 12 [Source:HGNC Symbol;Acc:HGNC:13964]	6.23727	3.08231	2.1448	0.00806698	0.0408687	TRUE	UP
ENSG00000172497	134526	ACOT12	acyl-CoA thioesterase 12 [Source:HGNC Symbol;Acc:HGNC:24436]	13.194	2.8203	1.52483	0.00806916	0.0408724	TRUE	UP
ENSG00000129810	151648	SGO1	shugoshin 1 [Source:HGNC Symbol;Acc:HGNC:25088]	109.788	2.24927	1.12778	0.00807346	0.040882	TRUE	UP
ENSG00000286529	NA	AC090398.2	novel transcript	13.7681	2.37007	1.19955	0.00807498	0.040882	TRUE	UP
ENSG00000105278	23217	ZFR2	zinc finger RNA binding protein 2 [Source:HGNC Symbol;Acc:HGNC:29189]	12.8007	2.57615	1.33392	0.00807542	0.040882	TRUE	UP
ENSG00000224257	NA	VWC2L-IT1	VWC2L intronic transcript 1 [Source:HGNC Symbol;Acc:HGNC:41508]	6.98388	3.00001	1.71755	0.00808075	0.0409016	TRUE	UP
ENSG00000224786	NA	CETN4P	centrin 4, pseudogene [Source:HGNC Symbol;Acc:HGNC:35450]	25.8641	2.12361	1.05772	0.00808868	0.0409344	TRUE	UP
ENSG00000226329	NA	AC005682.1	solute carrier family 40 (iron-regulated transporter), member 1 (SLC40A1) pseudogene	7.18497	2.93643	1.64161	0.00809539	0.0409479	TRUE	UP
ENSG00000228484	NA	AL137025.1	novel transcript	11.5778	2.64942	1.38757	0.00809573	0.0409479	TRUE	UP
ENSG00000268296	NA	AC022145.1	novel transcript	5.07325	3.09884	1.90267	0.00809421	0.0409479	TRUE	UP
ENSG00000176177	150350	ENTHD1	ENTH domain containing 1 [Source:HGNC Symbol;Acc:HGNC:26352]	11.5859	2.8085	1.51637	0.00810459	0.0409853	TRUE	UP
ENSG00000145879	84651	SPINK7	serine peptidase inhibitor, Kazal type 7 (putative) [Source:HGNC Symbol;Acc:HGNC:24643]	6.81956	3.10204	1.92193	0.00812764	0.0410571	TRUE	UP
ENSG00000284688	NA	AL121936.2	butyrophilin family pseudogene	5.48576	3.02375	1.7557	0.00812837	0.0410571	TRUE	UP
ENSG00000168172	84376	HOOK3	hook microtubule tethering protein 3 [Source:HGNC Symbol;Acc:HGNC:23576]	944.417	-0.7118	0.368108	0.00812056	0.0410571	TRUE	DOWN
ENSG00000205414	NA	AC007608.1	novel transcript, antisense to NKD1	7.83651	3.09202	1.8893	0.008129	0.0410571	TRUE	UP
ENSG00000285535	NA	AC021683.5	novel transcript	13.5441	2.98376	1.70026	0.00812571	0.0410571	TRUE	UP
ENSG00000266365	NA	AC053481.3	ribosomal protein L36a pseudogene 47	8.5345	2.93109	1.63812	0.00812838	0.0410571	TRUE	UP
ENSG00000171298	2548	GAA	glucosidase alpha, acid [Source:HGNC Symbol;Acc:HGNC:4065]	1317.1	-1.82086	0.901341	0.00812631	0.0410571	TRUE	DOWN
ENSG00000286376	NA	AC006041.2	novel transcript	10.9818	3.04218	1.78568	0.00813619	0.0410786	TRUE	UP
ENSG00000138115	1558	CYP2C8	cytochrome P450 family 2 subfamily C member 8 [Source:HGNC Symbol;Acc:HGNC:2622]	13.9608	2.80977	1.51923	0.00813497	0.0410786	TRUE	UP
ENSG00000215474	652991	SKOR2	SKI family transcriptional corepressor 2 [Source:HGNC Symbol;Acc:HGNC:32695]	14.2493	2.7292	1.4513	0.00813814	0.0410811	TRUE	UP
ENSG00000260641	NA	AC114811.2	novel transcript, antisense TSPAN5	19.2127	2.44114	1.24652	0.0081437	0.0411018	TRUE	UP
ENSG00000287279	NA	AL121932.2	novel transcript	12.8887	2.98719	1.70667	0.0081489	0.0411132	TRUE	UP
ENSG00000242866	161497	STRC	stereocilin [Source:HGNC Symbol;Acc:HGNC:16035]	19.477	2.68182	1.4145	0.00814778	0.0411132	TRUE	UP
ENSG00000160505	147945	NLRP4	NLR family pyrin domain containing 4 [Source:HGNC Symbol;Acc:HGNC:22943]	13.3962	3.05957	1.81886	0.00815404	0.0411318	TRUE	UP
ENSG00000009709	5081	PAX7	paired box 7 [Source:HGNC Symbol;Acc:HGNC:8621]	11.4916	2.9905	1.71184	0.00815833	0.0411389	TRUE	UP
ENSG00000187258	387129	NPSR1	neuropeptide S receptor 1 [Source:HGNC Symbol;Acc:HGNC:23631]	13.1723	2.78579	1.49967	0.00816088	0.0411389	TRUE	UP
ENSG00000122547	80820	EEPD1	endonuclease/exonuclease/phosphatase family domain containing 1 [Source:HGNC Symbol;Acc:HGNC:22223]	70.1628	-1.62358	0.806331	0.0081613	0.0411389	TRUE	DOWN
ENSG00000075131	54962	TIPIN	TIMELESS interacting protein [Source:HGNC Symbol;Acc:HGNC:30750]	286.795	0.710454	0.367673	0.0081584	0.0411389	TRUE	UP
ENSG00000196371	2526	FUT4	fucosyltransferase 4 [Source:HGNC Symbol;Acc:HGNC:4015]	104.005	-1.02779	0.528938	0.00816688	0.0411411	TRUE	DOWN
ENSG00000258183	NA	LINC02392	long intergenic non-protein coding RNA 2392 [Source:HGNC Symbol;Acc:HGNC:53319]	12.8506	2.8249	1.53474	0.0081676	0.0411411	TRUE	UP
ENSG00000249383	NA	LINC02071	long intergenic non-protein coding RNA 2071 [Source:HGNC Symbol;Acc:HGNC:52917]	9.04022	2.24467	1.12811	0.00816655	0.0411411	TRUE	UP
ENSG00000232098	NA	AC012313.1	novel transcript	22.8167	1.39868	0.701135	0.00816435	0.0411411	TRUE	UP
ENSG00000286832	NA	AL157831.3	novel transcript	6.98275	2.96925	1.68616	0.00817502	0.0411711	TRUE	UP
ENSG00000174279	344191	EVX2	even-skipped homeobox 2 [Source:HGNC Symbol;Acc:HGNC:3507]	9.88008	3.01904	2.21596	0.00818766	0.0411837	TRUE	UP
ENSG00000286349	NA	AC108471.3	novel transcript, antisense to SMIM14	5.13896	2.57478	1.33768	0.00818599	0.0411837	TRUE	UP
ENSG00000226917	NA	LINC01276	long intergenic non-protein coding RNA 1276 [Source:HGNC Symbol;Acc:HGNC:50333]	7.16713	3.07125	1.84722	0.00818594	0.0411837	TRUE	UP
ENSG00000236453	NA	AC003092.1	novel transcript	10.1614	2.5036	1.28897	0.00818618	0.0411837	TRUE	UP
ENSG00000106128	2692	GHRHR	growth hormone releasing hormone receptor [Source:HGNC Symbol;Acc:HGNC:4266]	6.97529	3.07939	1.86602	0.00818515	0.0411837	TRUE	UP
ENSG00000253500	NA	AF121898.1	novel transcript, antisense to CNBD1	19.2614	2.94535	1.65865	0.00818779	0.0411837	TRUE	UP
ENSG00000111404	79785	RERGL	RERG like [Source:HGNC Symbol;Acc:HGNC:26213]	14.6125	2.86004	1.56894	0.00818775	0.0411837	TRUE	UP
ENSG00000184293	160365	CLECL1	C-type lectin like 1 [Source:HGNC Symbol;Acc:HGNC:24462]	12.6415	2.80106	1.51465	0.00819017	0.0411883	TRUE	UP
ENSG00000254939	NA	AP003038.1	zinc finger protein 614 (ZNF614) pseudogene	6.93905	3.0626	1.83156	0.0082044	0.0412525	TRUE	UP
ENSG00000232486	NA	AL592437.2	DEP domain containing 1 (DEPDC1) pseudogene	8.01152	2.90506	1.61615	0.00821491	0.0412979	TRUE	UP
ENSG00000204044	NA	SLC12A5-AS1	SLC12A5 and MMP9 antisense RNA 1 [Source:HGNC Symbol;Acc:HGNC:53143]	5.19575	3.09694	1.92646	0.00821835	0.0413079	TRUE	UP
ENSG00000235050	NA	MLIP-AS1	MLIP antisense RNA 1 [Source:HGNC Symbol;Acc:HGNC:40963]	15.0644	2.2396	1.12693	0.0082216	0.0413168	TRUE	UP
ENSG00000102804	8848	TSC22D1	TSC22 domain family member 1 [Source:HGNC Symbol;Acc:HGNC:16826]	2596.59	-1.43905	0.720935	0.00822734	0.0413365	TRUE	DOWN
ENSG00000196361	1995	ELAVL3	ELAV like RNA binding protein 3 [Source:HGNC Symbol;Acc:HGNC:3314]	6.1103	3.10624	1.99506	0.00822846	0.0413365	TRUE	UP
ENSG00000144535	129563	DIS3L2	DIS3 like 3'-5' exoribonuclease 2 [Source:HGNC Symbol;Acc:HGNC:28648]	299.563	-0.77132	0.401334	0.00823227	0.0413482	TRUE	DOWN
ENSG00000280780	NA	JAKMIP2-AS1	JAKMIP2 antisense RNA 1 [Source:HGNC Symbol;Acc:HGNC:27203]	18.935	2.63485	1.38323	0.0082371	0.0413651	TRUE	UP
ENSG00000261501	NA	AC079341.2	novel transcript	11.2896	2.54747	1.3209	0.00823937	0.0413655	TRUE	UP
ENSG00000280159	NA	AC016583.1	tec	9.16803	3.04726	1.80675	0.00824013	0.0413655	TRUE	UP
ENSG00000088808	23368	PPP1R13B	protein phosphatase 1 regulatory subunit 13B [Source:HGNC Symbol;Acc:HGNC:14950]	243.981	-0.71597	0.371438	0.00824645	0.0413899	TRUE	DOWN
ENSG00000227968	NA	BUB3P1	BUB3 mitotic checkpoint protein pseudogene 1 [Source:HGNC Symbol;Acc:HGNC:51559]	6.95177	2.7954	1.51306	0.00825083	0.0414045	TRUE	UP
ENSG00000144868	66000	TMEM108	transmembrane protein 108 [Source:HGNC Symbol;Acc:HGNC:28451]	28.2513	2.19506	1.10246	0.00825463	0.0414098	TRUE	UP
ENSG00000286425	NA	AL773573.1	novel transcript	8.79381	3.09653	1.93537	0.00825484	0.0414098	TRUE	UP
ENSG00000250406	NA	AC109811.1	novel transcript	11.5436	2.99123	1.72172	0.00825846	0.0414205	TRUE	UP
ENSG00000181619	64582	GPR135	G protein-coupled receptor 135 [Source:HGNC Symbol;Acc:HGNC:19991]	22.6631	2.33688	1.18577	0.00826043	0.0414231	TRUE	UP
ENSG00000123560	5354	PLP1	proteolipid protein 1 [Source:HGNC Symbol;Acc:HGNC:9086]	10.403	2.9452	1.66425	0.0082633	0.0414237	TRUE	UP
ENSG00000279417	NA	AC019322.4	novel transcript	5.8402	3.08135	2.11834	0.0082635	0.0414237	TRUE	UP
ENSG00000280182	NA	AC131888.1	novel transcript	8.87282	2.56266	1.33271	0.00826976	0.0414476	TRUE	UP
ENSG00000255502	105369454	LINC02713	long intergenic non-protein coding RNA 2713 [Source:HGNC Symbol;Acc:HGNC:54230]	17.3502	3.05978	1.83538	0.00827368	0.0414599	TRUE	UP
ENSG00000139219	1280	COL2A1	collagen type II alpha 1 chain [Source:HGNC Symbol;Acc:HGNC:2200]	22.0075	2.3789	1.21215	0.00827704	0.0414681	TRUE	UP
ENSG00000225427	NA	LINC00331	long intergenic non-protein coding RNA 331 [Source:HGNC Symbol;Acc:HGNC:42048]	11.4977	2.75297	1.47807	0.00827826	0.0414681	TRUE	UP
ENSG00000104518	79792	GSDMD	gasdermin D [Source:HGNC Symbol;Acc:HGNC:25697]	452.964	-1.52253	0.760917	0.00828157	0.0414698	TRUE	DOWN
ENSG00000266371	NA	AC079915.1	novel transcript, sense intronic NF1	15.032	2.67688	1.41701	0.00828021	0.0414698	TRUE	UP
ENSG00000287177	NA	AL583825.1	novel transcript	12.3789	2.70892	1.44273	0.00829186	0.0415039	TRUE	UP
ENSG00000223691	NA	AC068044.1	Mdm2, transformed 3T3 cell double minute 2, p53 binding protein (mouse) (MDM2) pseudogene	8.56607	3.09679	2.06163	0.00829428	0.0415039	TRUE	UP
ENSG00000251412	NA	AC006296.2	novel transcript	6.58598	2.55533	1.32851	0.00829167	0.0415039	TRUE	UP
ENSG00000287616	NA	AL357522.1	novel transcript	20.4467	2.95152	1.67412	0.00829394	0.0415039	TRUE	UP
ENSG00000281566	NA	AL157778.1	novel transcript	12.3537	2.90311	1.62081	0.00831273	0.0415243	TRUE	UP
ENSG00000253377	NA	AC068672.2	novel transcript	12.9246	3.05134	1.82238	0.0083032	0.0415243	TRUE	UP
ENSG00000134013	4017	LOXL2	lysyl oxidase like 2 [Source:HGNC Symbol;Acc:HGNC:6666]	548.394	-1.27354	0.645582	0.00830494	0.0415243	TRUE	DOWN
ENSG00000219491	NA	TPT1P8	tumor protein, translationally-controlled 1 pseudogene 8 [Source:HGNC Symbol;Acc:HGNC:24088]	15.1098	2.54401	1.32102	0.00830044	0.0415243	TRUE	UP
ENSG00000230782	NA	AL807761.4	novel transcript	8.55512	3.09618	2.06174	0.00830286	0.0415243	TRUE	UP
ENSG00000137757	838	CASP5	caspase 5 [Source:HGNC Symbol;Acc:HGNC:1506]	14.5917	3.0958	1.95102	0.00831109	0.0415243	TRUE	UP
ENSG00000139832	55647	RAB20	RAB20, member RAS oncogene family [Source:HGNC Symbol;Acc:HGNC:18260]	183.396	-1.14912	0.587875	0.00830826	0.0415243	TRUE	DOWN
ENSG00000286355	NA	AL355834.2	novel transcript	8.26504	3.08539	1.90766	0.00831313	0.0415243	TRUE	UP
ENSG00000287813	NA	AC016705.3	novel transcript, antisense to ARNT2	6.10853	3.10014	1.98564	0.00830977	0.0415243	TRUE	UP
ENSG00000066926	2235	FECH	ferrochelatase [Source:HGNC Symbol;Acc:HGNC:3647]	544.131	-0.576846	0.291335	0.0083093	0.0415243	FALSE	NS
ENSG00000144962	83893	SPATA16	spermatogenesis associated 16 [Source:HGNC Symbol;Acc:HGNC:29935]	14.4777	2.77841	1.50231	0.0083256	0.0415723	TRUE	UP
ENSG00000285586	NA	AL132875.3	novel transcript	6.78994	2.8825	1.60013	0.00832571	0.0415723	TRUE	UP
ENSG00000235335	NA	AC016723.1	novel transcript	5.23402	3.08243	2.10411	0.00832967	0.0415847	TRUE	UP
ENSG00000248991	NA	AC097375.1	novel transcript	6.36398	3.04584	1.81541	0.00833132	0.0415856	TRUE	UP
ENSG00000236445	NA	LINC00608	long intergenic non-protein coding RNA 608 [Source:HGNC Symbol;Acc:HGNC:27179]	15.8402	2.37057	1.20912	0.0083381	0.0416046	TRUE	UP
ENSG00000277174	NA	AC095038.2	zinc finger protein 730 (ZNF730) pseudogene	10.5383	2.93339	1.65616	0.0083377	0.0416046	TRUE	UP
ENSG00000181072	1129	CHRM2	cholinergic receptor muscarinic 2 [Source:HGNC Symbol;Acc:HGNC:1951]	15.7062	3.08389	1.90905	0.00834142	0.0416064	TRUE	UP
ENSG00000287736	NA	AF305872.2	papillary thyroid carcinoma susceptibility candidate 1	7.14373	2.78622	1.50999	0.0083414	0.0416064	TRUE	UP
ENSG00000286313	NA	AL360178.1	novel transcript, antisense to PDE7B	17.6965	2.77277	1.49839	0.00834344	0.0416073	TRUE	UP
ENSG00000104974	11024	LILRA1	leukocyte immunoglobulin like receptor A1 [Source:HGNC Symbol;Acc:HGNC:6602]	11.2398	3.03693	1.8007	0.00834456	0.0416073	TRUE	UP
ENSG00000231049	NA	OR52B5P	olfactory receptor family 52 subfamily B member 5 pseudogene [Source:HGNC Symbol;Acc:HGNC:15210]	13.3076	2.71901	1.45382	0.00835157	0.0416349	TRUE	UP
ENSG00000224852	NA	MTND5P24	MT-ND5 pseudogene 24 [Source:HGNC Symbol;Acc:HGNC:42286]	9.21566	3.09009	2.07281	0.00835621	0.0416385	TRUE	UP
ENSG00000152936	160492	LMNTD1	lamin tail domain containing 1 [Source:HGNC Symbol;Acc:HGNC:26683]	21.1808	2.76269	1.49043	0.00835674	0.0416385	TRUE	UP
ENSG00000257612	NA	MIR4307HG	MIR4307 host gene [Source:HGNC Symbol;Acc:HGNC:52004]	14.3794	3.04295	1.81307	0.00835603	0.0416385	TRUE	UP
ENSG00000250050	NA	MTND4P9	MT-ND4 pseudogene 9 [Source:HGNC Symbol;Acc:HGNC:42226]	5.1513	3.08685	1.92588	0.00836497	0.0416705	TRUE	UP
ENSG00000249743	NA	AC116345.1	novel transcript	21.4255	2.64616	1.39756	0.00836613	0.0416705	TRUE	UP
ENSG00000249115	23354	HAUS5	HAUS augmin like complex subunit 5 [Source:HGNC Symbol;Acc:HGNC:29130]	151.062	-0.835884	0.436422	0.00836884	0.0416766	TRUE	DOWN
ENSG00000248238	NA	LINC02438	long intergenic non-protein coding RNA 2438 [Source:HGNC Symbol;Acc:HGNC:53370]	7.36856	3.09586	2.02985	0.00837042	0.0416771	TRUE	UP
ENSG00000272333	9757	KMT2B	lysine methyltransferase 2B [Source:HGNC Symbol;Acc:HGNC:15840]	36.7627	1.26991	0.644939	0.00837335	0.0416842	TRUE	UP
ENSG00000154165	2838	GPR15	G protein-coupled receptor 15 [Source:HGNC Symbol;Acc:HGNC:4469]	14.01	3.04096	2.17422	0.00838033	0.0416895	TRUE	UP
ENSG00000257316	NA	AC087311.1	argininosuccinate synthase 1 (ASS1) pseudogene	6.4263	2.95367	1.6833	0.00837706	0.0416895	TRUE	UP
ENSG00000265775	NA	AC004147.5	novel transcript, sense intronic ASIC2	8.61445	2.96274	1.69479	0.00837931	0.0416895	TRUE	UP
ENSG00000243256	NA	RPL30P14	ribosomal protein L30 pseudogene 14 [Source:HGNC Symbol;Acc:HGNC:36257]	5.77544	3.09413	1.97111	0.00837853	0.0416895	TRUE	UP
ENSG00000287025	NA	AC079117.2	novel transcript, sense intronic to LRRTM4	6.74969	3.09589	2.00511	0.00838307	0.0416901	TRUE	UP
ENSG00000270379	256957	HEATR9	HEAT repeat containing 9 [Source:HGNC Symbol;Acc:HGNC:26548]	7.70747	2.79283	1.51818	0.00838343	0.0416901	TRUE	UP
ENSG00000235584	NA	AC008268.1	novel transcript	5.42461	3.08808	1.94149	0.0083987	0.0417527	TRUE	UP
ENSG00000115592	53632	PRKAG3	protein kinase AMP-activated non-catalytic subunit gamma 3 [Source:HGNC Symbol;Acc:HGNC:9387]	8.98909	3.08284	1.91915	0.00839898	0.0417527	TRUE	UP
ENSG00000225794	NA	AC073321.1	novel transcript	8.42656	2.8107	1.53573	0.00840825	0.0417914	TRUE	UP
ENSG00000286373	NA	AC022387.2	novel transcript	7.64733	2.77241	1.50191	0.00841447	0.0418075	TRUE	UP
ENSG00000133980	55237	VRTN	vertebrae development associated [Source:HGNC Symbol;Acc:HGNC:20223]	9.56454	3.09019	1.95949	0.00841422	0.0418075	TRUE	UP
ENSG00000109794	25854	FAM149A	family with sequence similarity 149 member A [Source:HGNC Symbol;Acc:HGNC:24527]	142.245	-1.38002	0.696747	0.00841804	0.0418178	TRUE	DOWN
ENSG00000234222	NA	LIX1L-AS1	LIX1L antisense RNA 1 [Source:HGNC Symbol;Acc:HGNC:41210]	21.269	2.36981	1.21157	0.00842171	0.0418287	TRUE	UP
ENSG00000197953	344752	AADACL2	arylacetamide deacetylase like 2 [Source:HGNC Symbol;Acc:HGNC:24427]	11.4062	2.96945	2.24445	0.00842877	0.0418563	TRUE	UP
ENSG00000129990	6861	SYT5	synaptotagmin 5 [Source:HGNC Symbol;Acc:HGNC:11513]	15.2189	2.26431	1.14805	0.00843237	0.0418668	TRUE	UP
ENSG00000120341	c(89866, 111240474)	SEC16B	SEC16 homolog B, endoplasmic reticulum export factor [Source:HGNC Symbol;Acc:HGNC:30301]	8.80105	2.81079	1.53745	0.00843676	0.0418805	TRUE	UP
ENSG00000169902	8460	TPST1	tyrosylprotein sulfotransferase 1 [Source:HGNC Symbol;Acc:HGNC:12020]	495.046	-1.26088	0.641722	0.0084381	0.0418805	TRUE	DOWN
ENSG00000006611	10083	USH1C	USH1 protein network component harmonin [Source:HGNC Symbol;Acc:HGNC:12597]	8.74817	2.67388	1.42224	0.00843997	0.0418823	TRUE	UP
ENSG00000239288	NA	AC063923.1	bromodomain containing 7 (BRD7) pseudogene	5.90685	3.05889	2.13833	0.0084465	0.0418926	TRUE	UP
ENSG00000286040	NA	AL158058.2	novel transcript	13.8005	3.08646	1.94965	0.00844591	0.0418926	TRUE	UP
ENSG00000224747	NA	MTCYBP21	MT-CYB pseudogene 21 [Source:HGNC Symbol;Acc:HGNC:51977]	5.90685	3.05889	2.13833	0.0084465	0.0418926	TRUE	UP
ENSG00000240268	NA	MOXD2P	monooxygenase DBH like 2, pseudogene [Source:HGNC Symbol;Acc:HGNC:33605]	6.46039	3.08629	1.94968	0.00844852	0.0418952	TRUE	UP
ENSG00000142794	84224	NBPF3	NBPF member 3 [Source:HGNC Symbol;Acc:HGNC:25076]	190.018	-0.671983	0.348347	0.0084522	0.0419026	TRUE	DOWN
ENSG00000226185	NA	TRIM64FP	tripartite motif containing 64F, pseudogene [Source:HGNC Symbol;Acc:HGNC:43976]	6.69366	3.04776	1.8352	0.00845299	0.0419026	TRUE	UP
ENSG00000178171	205147	AMER3	APC membrane recruitment protein 3 [Source:HGNC Symbol;Acc:HGNC:26771]	9.86736	3.00193	1.7557	0.00845756	0.0419122	TRUE	UP
ENSG00000256499	NA	LINC02468	long intergenic non-protein coding RNA 2468 [Source:HGNC Symbol;Acc:HGNC:53406]	9.21554	3.08577	1.95086	0.00845941	0.0419122	TRUE	UP
ENSG00000157379	115817	DHRS1	dehydrogenase/reductase 1 [Source:HGNC Symbol;Acc:HGNC:16445]	546.985	-1.11317	0.573027	0.00845939	0.0419122	TRUE	DOWN
ENSG00000239455	NA	AC074043.1	protein tyrosine phosphatase, non-receptor type 11 (PTPN11) pseudogene	9.75243	2.76191	1.49564	0.00846726	0.0419363	TRUE	UP
ENSG00000228290	NA	TBX18-AS1	TBX18 antisense RNA 1 [Source:HGNC Symbol;Acc:HGNC:52256]	10.376	3.08914	1.98068	0.00846668	0.0419363	TRUE	UP
ENSG00000286266	NA	AC104370.1	novel transcript	13.425	2.95181	1.68846	0.00847038	0.0419415	TRUE	UP
ENSG00000255303	NA	OR5BA1P	olfactory receptor family 5 subfamily BA member 1 pseudogene [Source:HGNC Symbol;Acc:HGNC:15270]	30.3853	2.18452	1.10303	0.00847129	0.0419415	TRUE	UP
ENSG00000260838	NA	AC022893.2	novel transcript	13.7964	2.95758	1.69596	0.00847342	0.0419446	TRUE	UP
ENSG00000184792	23762	OSBP2	oxysterol binding protein 2 [Source:HGNC Symbol;Acc:HGNC:8504]	128.934	0.97215	0.505769	0.00847851	0.0419624	TRUE	UP
ENSG00000132330	51540	SCLY	selenocysteine lyase [Source:HGNC Symbol;Acc:HGNC:18161]	60.4589	1.67624	0.838259	0.008484	0.0419822	TRUE	UP
ENSG00000155961	116442	RAB39B	RAB39B, member RAS oncogene family [Source:HGNC Symbol;Acc:HGNC:16499]	7.81794	3.02524	2.18484	0.00848803	0.0419947	TRUE	UP
ENSG00000134851	55858	TMEM165	transmembrane protein 165 [Source:HGNC Symbol;Acc:HGNC:30760]	4958.09	-1.5497	0.777763	0.00849567	0.0420177	TRUE	DOWN
ENSG00000280381	NA	AC026362.2	novel transcript	23.4483	2.44006	1.25889	0.00849482	0.0420177	TRUE	UP
ENSG00000196586	4646	MYO6	myosin VI [Source:HGNC Symbol;Acc:HGNC:7605]	2625.48	-1.24667	0.636001	0.00849788	0.0420213	TRUE	DOWN
ENSG00000226361	NA	TERF1P5	telomeric repeat binding factor 1 pseudogene 5 [Source:HGNC Symbol;Acc:HGNC:39686]	7.22867	2.94401	1.68137	0.00850265	0.0420375	TRUE	UP
ENSG00000257894	NA	AC027288.3	novel transcript	11.5628	2.63303	1.39393	0.00850475	0.0420404	TRUE	UP
ENSG00000262097	NA	LINC02185	long intergenic non-protein coding RNA 2185 [Source:HGNC Symbol;Acc:HGNC:53047]	16.3328	2.87905	1.60849	0.00850693	0.0420438	TRUE	UP
ENSG00000275591	389610	XKR5	XK related 5 [Source:HGNC Symbol;Acc:HGNC:20782]	13.8735	2.93342	1.66972	0.0085175	0.0420887	TRUE	UP
ENSG00000287687	102724482	AC007387.3	novel transcript	10.9998	2.43034	1.2535	0.00852003	0.0420938	TRUE	UP
ENSG00000234883	NA	MIR155HG	MIR155 host gene [Source:HGNC Symbol;Acc:HGNC:35460]	7.36523	2.8756	1.60615	0.0085262	0.0421168	TRUE	UP
ENSG00000255029	NA	AC110058.1	novel transcript	5.57626	3.06643	2.10847	0.00853739	0.0421647	TRUE	UP
ENSG00000225605	NA	AC092813.1	novel transcript	13.5838	2.62094	1.38652	0.00854201	0.0421653	TRUE	UP
ENSG00000289195	NA	NA	NA	6.12274	3.0853	1.9997	0.00853905	0.0421653	TRUE	UP
ENSG00000259347	NA	AC087482.1	novel transcript, antisense to SMAD3	16.0693	2.94027	1.67982	0.00854131	0.0421653	TRUE	UP
ENSG00000232451	NA	AC018467.1	novel transcript	10.958	3.08454	1.99596	0.00854883	0.0421811	TRUE	UP
ENSG00000248490	NA	AC113355.1	novel transcript	7.14469	3.0591	1.87655	0.00855055	0.0421811	TRUE	UP
ENSG00000213265	114960	TSGA13	testis specific 13 [Source:HGNC Symbol;Acc:HGNC:12369]	6.10747	3.02568	1.80491	0.00855174	0.0421811	TRUE	UP
ENSG00000170255	259249	MRGPRX1	MAS related GPR family member X1 [Source:HGNC Symbol;Acc:HGNC:17962]	7.6034	3.02085	2.18437	0.00855587	0.0421811	TRUE	UP
ENSG00000285734	NA	AC005414.1	novel transcript, antisense to CACNA1C	7.29372	3.05892	1.87648	0.00855293	0.0421811	TRUE	UP
ENSG00000185033	10509	SEMA4B	semaphorin 4B [Source:HGNC Symbol;Acc:HGNC:10730]	3317.48	-1.65985	0.831771	0.00855549	0.0421811	TRUE	DOWN
ENSG00000224635	NA	AL391095.1	novel transcript	19.8587	2.28178	1.16242	0.00855722	0.0421811	TRUE	UP
ENSG00000130270	148229	ATP8B3	ATPase phospholipid transporting 8B3 [Source:HGNC Symbol;Acc:HGNC:13535]	69.2655	0.760523	0.398327	0.00855284	0.0421811	TRUE	UP
ENSG00000227584	NA	MTND4P5	MT-ND4 pseudogene 5 [Source:HGNC Symbol;Acc:HGNC:42192]	7.14376	3.08304	2.03068	0.00855885	0.0421817	TRUE	UP
ENSG00000276291	NA	FRG1HP	FSHD region gene 1 family member H, pseudogene [Source:HGNC Symbol;Acc:HGNC:51767]	170.856	0.730635	0.382138	0.00856675	0.0422133	TRUE	UP
ENSG00000251664	56137	PCDHA12	protocadherin alpha 12 [Source:HGNC Symbol;Acc:HGNC:8666]	67.961	-1.48387	0.747985	0.00857057	0.0422228	TRUE	DOWN
ENSG00000236306	NA	LINC01241	long intergenic non-protein coding RNA 1241 [Source:HGNC Symbol;Acc:HGNC:49804]	19.6097	2.50565	1.30553	0.0085717	0.0422228	TRUE	UP
ENSG00000288787	NA	NA	NA	6.0047	3.03043	1.81651	0.00857466	0.04223	TRUE	UP
ENSG00000275450	NA	AL845472.1	novel transcript	9.47475	2.84557	1.57898	0.00857785	0.0422383	TRUE	UP
ENSG00000287135	NA	AC010884.2	novel transcript	6.8224	3.02661	1.81041	0.00858363	0.0422467	TRUE	UP
ENSG00000186143	339779	PRR30	proline rich 30 [Source:HGNC Symbol;Acc:HGNC:28677]	6.7252	3.08182	2.02433	0.008584	0.0422467	TRUE	UP
ENSG00000224582	NA	LINC01015	long intergenic non-protein coding RNA 1015 [Source:HGNC Symbol;Acc:HGNC:48988]	8.16451	2.88301	1.61777	0.00858406	0.0422467	TRUE	UP
ENSG00000254182	NA	AC106038.2	slowmo homolog 2 (Drosophila) (SLMO2) pseudogene	8.28603	3.06019	1.88614	0.00858714	0.0422545	TRUE	UP
ENSG00000241361	NA	SLC25A24P1	SLC25A24 pseudogene 1 [Source:HGNC Symbol;Acc:HGNC:48933]	6.08278	2.99699	1.7636	0.008614	0.0423166	TRUE	UP
ENSG00000122432	100505741	SPATA1	spermatogenesis associated 1 [Source:HGNC Symbol;Acc:HGNC:14682]	20.7274	2.1827	1.10604	0.00860712	0.0423166	TRUE	UP
ENSG00000221849	NA	AC018880.1	zinc finger protein 547 (ZNF547) pseudogene	6.39121	3.03136	1.82254	0.00860836	0.0423166	TRUE	UP
ENSG00000109705	579	NKX3-2	NK3 homeobox 2 [Source:HGNC Symbol;Acc:HGNC:951]	6.98555	2.5188	1.31587	0.00860501	0.0423166	TRUE	UP
ENSG00000236256	NA	DIAPH2-AS1	DIAPH2 antisense RNA 1 [Source:HGNC Symbol;Acc:HGNC:16972]	9.43469	2.54068	1.3314	0.00861223	0.0423166	TRUE	UP
ENSG00000253659	NA	AC138646.1	novel transcript	8.44753	3.07262	2.07224	0.00861483	0.0423166	TRUE	UP
ENSG00000197275	25788	RAD54B	RAD54 homolog B [Source:HGNC Symbol;Acc:HGNC:17228]	22.3955	1.90979	0.95802	0.00861191	0.0423166	TRUE	UP
ENSG00000257228	NA	AC090531.1	novel transcript	9.49884	3.03711	1.83464	0.00861199	0.0423166	TRUE	UP
ENSG00000259048	NA	AL392023.2	novel transcript, antisense to TTC6	7.15548	3.07842	2.03956	0.00861479	0.0423166	TRUE	UP
ENSG00000196588	57591	MRTFA	myocardin related transcription factor A [Source:HGNC Symbol;Acc:HGNC:14334]	256.205	-0.993467	0.517642	0.00861063	0.0423166	TRUE	DOWN
ENSG00000261037	NA	AC010266.2	novel transcript	11.3647	3.01751	1.79938	0.00863064	0.0423868	TRUE	UP
ENSG00000145826	3950	LECT2	leukocyte cell derived chemotaxin 2 [Source:HGNC Symbol;Acc:HGNC:6550]	8.61777	3.07251	2.06593	0.00863792	0.0424152	TRUE	UP
ENSG00000203697	388743	CAPN8	calpain 8 [Source:HGNC Symbol;Acc:HGNC:1485]	756.96	1.84758	0.927324	0.0086643	0.0424631	TRUE	UP
ENSG00000288531	NA	NA	NA	9.65214	2.8944	1.63546	0.00866276	0.0424631	TRUE	UP
ENSG00000287400	NA	AC093151.8	novel transcript, antisense to SCMH1	15.6226	2.56008	1.34677	0.00865222	0.0424631	TRUE	UP
ENSG00000287037	NA	AC097709.1	novel transcript, antisense to CXCL5	4.91115	3.06352	2.09345	0.0086605	0.0424631	TRUE	UP
ENSG00000185662	644994	SMIM23	small integral membrane protein 23 [Source:HGNC Symbol;Acc:HGNC:34440]	8.73599	2.86556	1.60464	0.00866379	0.0424631	TRUE	UP
ENSG00000232053	NA	AC078845.1	novel transcript	18.5745	2.84181	1.5804	0.00866189	0.0424631	TRUE	UP
ENSG00000279847	389676	C8orf87	chromosome 8 open reading frame 87 [Source:HGNC Symbol;Acc:HGNC:42974]	8.4029	3.06945	2.07278	0.00866018	0.0424631	TRUE	UP
ENSG00000221931	390260	OR6X1	olfactory receptor family 6 subfamily X member 1 [Source:HGNC Symbol;Acc:HGNC:14737]	4.91115	3.06352	2.09345	0.0086605	0.0424631	TRUE	UP
ENSG00000236373	NA	LINC02653	long intergenic non-protein coding RNA 2653 [Source:HGNC Symbol;Acc:HGNC:54138]	12.716	3.03224	1.83127	0.00866225	0.0424631	TRUE	UP
ENSG00000260988	NA	AC090260.1	novel transcript	7.23553	2.94226	1.69135	0.00865683	0.0424631	TRUE	UP
ENSG00000263400	NA	TMEM220-AS1	TMEM220 antisense RNA 1 [Source:HGNC Symbol;Acc:HGNC:44357]	9.41601	2.13641	1.08137	0.00866139	0.0424631	TRUE	UP
ENSG00000233304	NA	LINC01346	long intergenic non-protein coding RNA 1346 [Source:HGNC Symbol;Acc:HGNC:50563]	8.5528	2.83907	1.57823	0.00867085	0.0424741	TRUE	UP
ENSG00000286501	NA	AC018545.1	novel transcript	12.4032	3.07656	2.01136	0.00867109	0.0424741	TRUE	UP
ENSG00000151176	196463	PLBD2	phospholipase B domain containing 2 [Source:HGNC Symbol;Acc:HGNC:27283]	253.458	-1.02649	0.534298	0.0086681	0.0424741	TRUE	DOWN
ENSG00000198203	6819	SULT1C2	sulfotransferase family 1C member 2 [Source:HGNC Symbol;Acc:HGNC:11456]	32.3333	2.24517	1.14451	0.00867886	0.0425048	TRUE	UP
ENSG00000224018	NA	AP000470.1	novel transcript	11.3763	2.90209	1.64552	0.00868366	0.0425209	TRUE	UP
ENSG00000171201	10879	SMR3B	submaxillary gland androgen regulated protein 3B [Source:HGNC Symbol;Acc:HGNC:17326]	6.16307	3.04432	2.13447	0.00868838	0.0425299	TRUE	UP
ENSG00000289328	NA	NA	NA	9.60143	2.38458	1.23014	0.00868854	0.0425299	TRUE	UP
ENSG00000272865	NA	AL591686.2	novel transcript, antisense to PLD5	7.94584	3.05603	1.89733	0.0087092	0.0425374	TRUE	UP
ENSG00000231507	NA	LINC01353	long intergenic non-protein coding RNA 1353 [Source:HGNC Symbol;Acc:HGNC:50580]	5.21091	3.07108	1.95986	0.00870347	0.0425374	TRUE	UP
ENSG00000249534	NA	LINC01258	long intergenic non-protein coding RNA 1258 [Source:HGNC Symbol;Acc:HGNC:49898]	15.1278	2.85591	1.59752	0.00870842	0.0425374	TRUE	UP
ENSG00000228928	NA	KPNA2P2	karyopherin subunit alpha 2 pseudogene 2 [Source:HGNC Symbol;Acc:HGNC:52872]	5.4822	3.07027	1.95081	0.00869395	0.0425374	TRUE	UP
ENSG00000228984	NA	AC021451.1	similar to zinc finger protein 682	6.03148	3.07306	1.97844	0.00870644	0.0425374	TRUE	UP
ENSG00000253286	NA	AC135166.1	novel transcript	9.93771	2.53567	1.33154	0.00870332	0.0425374	TRUE	UP
ENSG00000148429	9712	USP6NL	USP6 N-terminal like [Source:HGNC Symbol;Acc:HGNC:16858]	575.06	-0.85223	0.448026	0.00870108	0.0425374	TRUE	DOWN
ENSG00000288874	NA	NA	NA	9.76674	2.73304	1.48295	0.00869831	0.0425374	TRUE	UP
ENSG00000257510	NA	LINC02402	long intergenic non-protein coding RNA 2402 [Source:HGNC Symbol;Acc:HGNC:53329]	14.8098	2.98024	1.74705	0.00870535	0.0425374	TRUE	UP
ENSG00000279092	NA	AC025678.3	TEC	11.8366	2.60322	1.38022	0.00870005	0.0425374	TRUE	UP
ENSG00000286812	NA	AP001120.5	novel transcript, antisense to GNAL	9.79078	2.93	1.67913	0.00869516	0.0425374	TRUE	UP
ENSG00000263146	NA	LINC01896	long intergenic non-protein coding RNA 1896 [Source:HGNC Symbol;Acc:HGNC:52715]	6.43923	3.07426	2.01526	0.00870453	0.0425374	TRUE	UP
ENSG00000176231	126541	OR10H4	olfactory receptor family 10 subfamily H member 4 [Source:HGNC Symbol;Acc:HGNC:15388]	8.26941	3.05879	1.90637	0.00870974	0.0425374	TRUE	UP
ENSG00000280417	NA	AC096887.2	TEC	11.8842	1.96845	0.991262	0.00871465	0.042554	TRUE	UP
ENSG00000101203	57642	COL20A1	collagen type XX alpha 1 chain [Source:HGNC Symbol;Acc:HGNC:14670]	8.52709	3.00917	1.79435	0.00871633	0.0425548	TRUE	UP
ENSG00000183655	64410	KLHL25	kelch like family member 25 [Source:HGNC Symbol;Acc:HGNC:25732]	174.672	-1.2248	0.628972	0.00871914	0.0425611	TRUE	DOWN
ENSG00000109471	3558	IL2	interleukin 2 [Source:HGNC Symbol;Acc:HGNC:6001]	5.92358	3.07307	1.99446	0.00872167	0.0425661	TRUE	UP
ENSG00000236885	NA	AC018731.1	novel transcript	6.44057	3.03544	2.14549	0.00873034	0.042601	TRUE	UP
ENSG00000286059	NA	AC005538.3	novel transcript, antisense to TRPM8	8.31494	2.9524	1.71104	0.00873801	0.0426237	TRUE	UP
ENSG00000229839	NA	AC018462.1	novel transcript	19.2894	2.43903	1.26742	0.0087459	0.0426237	TRUE	UP
ENSG00000219190	NA	AL353133.2	novel pseudogene	10.7731	2.74968	1.49976	0.00874714	0.0426237	TRUE	UP
ENSG00000203809	NA	LIN28B-AS1	LIN28B antisense RNA 1 [Source:HGNC Symbol;Acc:HGNC:21553]	15.3723	2.7308	1.48338	0.00874449	0.0426237	TRUE	UP
ENSG00000260806	NA	AL163051.1	novel transcript, antisense to PAPOLA	25.4295	1.58255	0.798086	0.00874072	0.0426237	TRUE	UP
ENSG00000265460	NA	AC015910.1	novel pseudogene	6.91814	2.92698	1.67911	0.00874333	0.0426237	TRUE	UP
ENSG00000267463	NA	UBE2V2P2	ubiquitin conjugating enzyme E2 V2 pseudogene 2 [Source:HGNC Symbol;Acc:HGNC:44887]	6.08558	2.92319	1.67415	0.00873856	0.0426237	TRUE	UP
ENSG00000268758	NA	ADGRE4P	adhesion G protein-coupled receptor E4, pseudogene [Source:HGNC Symbol;Acc:HGNC:19240]	21.4264	2.62546	1.39898	0.00874712	0.0426237	TRUE	UP
ENSG00000215840	NA	AL592295.1	ribosomal protein S2 (RPS2) pseudogene	5.48901	3.06677	1.95162	0.00874991	0.0426298	TRUE	UP
ENSG00000153086	130013	ACMSD	aminocarboxymuconate semialdehyde decarboxylase [Source:HGNC Symbol;Acc:HGNC:19288]	15.792	2.56521	1.35483	0.00875853	0.0426644	TRUE	UP
ENSG00000288079	NA	AC026329.1	novel transcript, antisense to BOC	9.26304	2.95652	1.7187	0.00876334	0.0426652	TRUE	UP
ENSG00000157093	131375	LYZL4	lysozyme like 4 [Source:HGNC Symbol;Acc:HGNC:28387]	9.58578	2.60951	1.38784	0.0087678	0.0426652	TRUE	UP
ENSG00000233854	NA	POU6F2-AS2	POU6F2 antisense RNA 2 [Source:HGNC Symbol;Acc:HGNC:21887]	13.1883	2.82415	1.56912	0.00876322	0.0426652	TRUE	UP
ENSG00000106080	55033	FKBP14	FKBP prolyl isomerase 14 [Source:HGNC Symbol;Acc:HGNC:18625]	536.629	-0.800935	0.421815	0.008766	0.0426652	TRUE	DOWN
ENSG00000225585	NA	IPPKP1	inositol 1,3,4,5,6-pentakisphosphate 2-kinase pseudogene 1 [Source:HGNC Symbol;Acc:HGNC:39390]	5.57199	3.04538	2.12181	0.00876464	0.0426652	TRUE	UP
ENSG00000271095	NA	BNIP3P28	BCL2 interacting protein 3 pseudogene 28 [Source:HGNC Symbol;Acc:HGNC:49708]	7.58199	2.947	1.70634	0.00876749	0.0426652	TRUE	UP
ENSG00000160791	1234	CCR5	C-C motif chemokine receptor 5 (gene/pseudogene) [Source:HGNC Symbol;Acc:HGNC:1606]	9.02523	2.98522	2.20724	0.00877982	0.0426772	TRUE	UP
ENSG00000232072	NA	AC004870.4	novel transcript	6.84255	3.02532	1.8326	0.00878054	0.0426772	TRUE	UP
ENSG00000111341	4256	MGP	matrix Gla protein [Source:HGNC Symbol;Acc:HGNC:7060]	28.0525	2.50578	1.31343	0.00877257	0.0426772	TRUE	UP
ENSG00000233124	NA	LINC00456	long intergenic non-protein coding RNA 456 [Source:HGNC Symbol;Acc:HGNC:42804]	18.5221	2.60447	1.38459	0.00878005	0.0426772	TRUE	UP
ENSG00000285331	NA	AC090517.5	novel transcript	39.9273	1.72342	0.867421	0.00877359	0.0426772	TRUE	UP
ENSG00000285575	NA	AP001496.4	novel transcript, antisense to C18orf42	6.50163	2.49284	1.30466	0.00877568	0.0426772	TRUE	UP
ENSG00000230563	NA	AL121757.1	novel transcript	6.28786	2.9995	1.78481	0.00878091	0.0426772	TRUE	UP
ENSG00000105011	55723	ASF1B	anti-silencing function 1B histone chaperone [Source:HGNC Symbol;Acc:HGNC:20996]	355.084	1.85189	0.932332	0.00878604	0.0426948	TRUE	UP
ENSG00000287958	NA	AC092053.5	novel transcript	14.7408	2.84171	1.58816	0.0087902	0.0427002	TRUE	UP
ENSG00000281732	NA	Z84468.1	novel transcript	4.99901	3.05501	1.911	0.00878921	0.0427002	TRUE	UP
ENSG00000243089	NA	AC107029.1	novel transcript	12.3921	2.784	1.53305	0.00879605	0.0427213	TRUE	UP
ENSG00000215231	NA	LINC01020	long intergenic non-protein coding RNA 1020 [Source:HGNC Symbol;Acc:HGNC:27968]	16.5636	2.70508	1.4647	0.00880291	0.0427472	TRUE	UP
ENSG00000255189	NA	GLYATL1P1	glycine-N-acyltransferase like 1 pseudogene 1 [Source:HGNC Symbol;Acc:HGNC:37866]	12.1223	2.67961	1.44415	0.00880843	0.0427666	TRUE	UP
ENSG00000286063	NA	AL121888.1	novel transcript	5.17001	3.0616	1.94497	0.00881149	0.0427741	TRUE	UP
ENSG00000237560	NA	LINC01497	long intergenic non-protein coding RNA 1497 [Source:HGNC Symbol;Acc:HGNC:51163]	13.8695	2.93376	1.69294	0.00881301	0.0427741	TRUE	UP
ENSG00000078070	56922	MCCC1	methylcrotonoyl-CoA carboxylase 1 [Source:HGNC Symbol;Acc:HGNC:6936]	653.846	-1.06337	0.553792	0.00881465	0.0427746	TRUE	DOWN
ENSG00000287831	NA	AL135926.2	novel transcript	17.8457	2.64613	1.41809	0.00881881	0.042783	TRUE	UP
ENSG00000145414	92345	NAF1	nuclear assembly factor 1 ribonucleoprotein [Source:HGNC Symbol;Acc:HGNC:25126]	74.2731	1.4401	0.731736	0.0088255	0.042783	TRUE	UP
ENSG00000231704	NA	AC004895.1	novel transcript	9.6612	2.74877	1.50286	0.00882203	0.042783	TRUE	UP
ENSG00000177335	286122	C8orf31	chromosome 8 open reading frame 31 [Source:HGNC Symbol;Acc:HGNC:26731]	41.9305	1.02978	0.537724	0.0088253	0.042783	TRUE	UP
ENSG00000286465	NA	AC068408.2	novel transcript	11.2764	3.05143	1.90633	0.00882394	0.042783	TRUE	UP
ENSG00000159231	874	CBR3	carbonyl reductase 3 [Source:HGNC Symbol;Acc:HGNC:1549]	9.20933	-2.76883	1.52085	0.00882529	0.042783	TRUE	DOWN
ENSG00000164512	79722	ANKRD55	ankyrin repeat domain 55 [Source:HGNC Symbol;Acc:HGNC:25681]	13.5067	2.82261	1.57154	0.0088297	0.0427906	TRUE	UP
ENSG00000101605	8736	MYOM1	myomesin 1 [Source:HGNC Symbol;Acc:HGNC:7613]	67.3864	1.82146	0.917815	0.00883013	0.0427906	TRUE	UP
ENSG00000206260	729627	PRR23A	proline rich 23A [Source:HGNC Symbol;Acc:HGNC:37172]	6.13845	3.00295	1.79733	0.00884151	0.0428089	TRUE	UP
ENSG00000242516	NA	LINC00960	long intergenic non-protein coding RNA 960 [Source:HGNC Symbol;Acc:HGNC:48710]	61.1943	1.81733	0.915918	0.00883906	0.0428089	TRUE	UP
ENSG00000235357	NA	LINC01621	long intergenic non-protein coding RNA 1621 [Source:HGNC Symbol;Acc:HGNC:14109]	12.0038	3.06541	2.01478	0.00884008	0.0428089	TRUE	UP
ENSG00000229975	NA	LIPT1P1	lipoyltransferase 1 pseudogene 1 [Source:HGNC Symbol;Acc:HGNC:39278]	6.89811	3.0121	2.17005	0.00884069	0.0428089	TRUE	UP
ENSG00000265758	NA	LINC01900	long intergenic non-protein coding RNA 1900 [Source:HGNC Symbol;Acc:HGNC:52719]	8.71215	2.72834	1.48598	0.00883745	0.0428089	TRUE	UP
ENSG00000153898	255231	MCOLN2	mucolipin 2 [Source:HGNC Symbol;Acc:HGNC:13357]	60.0048	1.91206	0.964805	0.00884441	0.0428146	TRUE	UP
ENSG00000286011	NA	AC062037.3	novel transcript	10.8982	1.99784	1.01025	0.00884589	0.0428146	TRUE	UP
ENSG00000159650	131669	UROC1	urocanate hydratase 1 [Source:HGNC Symbol;Acc:HGNC:26444]	7.87279	2.99277	1.781	0.00885184	0.0428146	TRUE	UP
ENSG00000106013	56311	ANKRD7	ankyrin repeat domain 7 [Source:HGNC Symbol;Acc:HGNC:18588]	23.748	2.20443	1.12578	0.00884882	0.0428146	TRUE	UP
ENSG00000147889	1029	CDKN2A	cyclin dependent kinase inhibitor 2A [Source:HGNC Symbol;Acc:HGNC:1787]	835.416	-1.52394	0.772046	0.00885184	0.0428146	TRUE	DOWN
ENSG00000135409	269	AMHR2	anti-Mullerian hormone receptor type 2 [Source:HGNC Symbol;Acc:HGNC:465]	7.87279	2.99277	1.781	0.00885184	0.0428146	TRUE	UP
ENSG00000283247	NA	CCDC201	coiled-coil domain containing 201 [Source:HGNC Symbol;Acc:HGNC:54081]	12.8383	2.59001	1.37699	0.00885433	0.0428193	TRUE	UP
ENSG00000205330	390321	OR6C1	olfactory receptor family 6 subfamily C member 1 [Source:HGNC Symbol;Acc:HGNC:8355]	13.6344	3.00846	2.17343	0.00885806	0.04283	TRUE	UP
ENSG00000164400	1437	CSF2	colony stimulating factor 2 [Source:HGNC Symbol;Acc:HGNC:2434]	11.2011	2.31258	1.19103	0.00886468	0.0428546	TRUE	UP
ENSG00000279806	NA	AC018629.1	TEC	101.76	1.43727	0.731138	0.00886951	0.0428562	TRUE	UP
ENSG00000283025	NA	AC027045.3	novel transcript, antisense to novel protein	7.38822	3.06018	2.05043	0.0088687	0.0428562	TRUE	UP
ENSG00000267014	NA	LINC01532	long intergenic non-protein coding RNA 1532 [Source:HGNC Symbol;Acc:HGNC:51272]	8.5792	2.94388	1.71059	0.00886959	0.0428562	TRUE	UP
ENSG00000175130	65108	MARCKSL1	MARCKS like 1 [Source:HGNC Symbol;Acc:HGNC:7142]	1859.09	-2.18139	1.1131	0.00887259	0.0428633	TRUE	DOWN
ENSG00000184678	8349	HIST2H2BE	histone cluster 2 H2B family member e [Source:HGNC Symbol;Acc:HGNC:4760]	266.641	-1.39888	0.713079	0.00887466	0.042866	TRUE	DOWN
ENSG00000068878	23198	PSME4	proteasome activator subunit 4 [Source:HGNC Symbol;Acc:HGNC:20635]	417.187	-1.05831	0.552163	0.00888181	0.0428931	TRUE	DOWN
ENSG00000162433	205	AK4	adenylate kinase 4 [Source:HGNC Symbol;Acc:HGNC:363]	821.725	-0.625607	0.324394	0.00888634	0.0429076	TRUE	DOWN
ENSG00000112164	2740	GLP1R	glucagon like peptide 1 receptor [Source:HGNC Symbol;Acc:HGNC:4324]	9.59485	2.88663	1.64301	0.00889873	0.0429453	TRUE	UP
ENSG00000226194	NA	LINC02519	long intergenic non-protein coding RNA 2519 [Source:HGNC Symbol;Acc:HGNC:53510]	8.79662	3.04887	2.08988	0.00889871	0.0429453	TRUE	UP
ENSG00000257183	NA	AC090502.2	novel transcript	8.79955	3.04906	2.08985	0.00889596	0.0429453	TRUE	UP
ENSG00000229989	NA	MIR181A1HG	MIR181A1 host gene [Source:HGNC Symbol;Acc:HGNC:48659]	250.901	-1.52206	0.772266	0.00891428	0.0429771	TRUE	DOWN
ENSG00000288875	NA	NA	NA	8.59181	2.91998	1.68311	0.00890928	0.0429771	TRUE	UP
ENSG00000230519	NA	HMGB1P49	high mobility group box 1 pseudogene 49 [Source:HGNC Symbol;Acc:HGNC:39282]	5.56294	3.05791	1.96219	0.00891265	0.0429771	TRUE	UP
ENSG00000288038	NA	AL445588.1	novel transcript	12.7399	2.74873	1.50728	0.00890772	0.0429771	TRUE	UP
ENSG00000289164	NA	NA	NA	7.18562	2.60004	1.38703	0.00891449	0.0429771	TRUE	UP
ENSG00000277589	NA	AC244093.4	novel transcript, sense intronic AATF	6.66876	3.0006	1.80096	0.0089115	0.0429771	TRUE	UP
ENSG00000155980	3798	KIF5A	kinesin family member 5A [Source:HGNC Symbol;Acc:HGNC:6323]	32.5361	2.1742	1.11041	0.00892271	0.0430049	TRUE	UP
ENSG00000259459	NA	LINC02568	long intergenic non-protein coding RNA 2568 [Source:HGNC Symbol;Acc:HGNC:51430]	7.58032	2.88422	1.64197	0.00892331	0.0430049	TRUE	UP
ENSG00000253160	NA	AC105185.1	K(lysine) acetyltransferase 2B (KAT2B) pseudogene	5.71324	3.05748	1.965	0.00892519	0.0430065	TRUE	UP
ENSG00000124785	51299	NRN1	neuritin 1 [Source:HGNC Symbol;Acc:HGNC:17972]	8.32974	2.75579	1.51479	0.00893129	0.0430082	TRUE	UP
ENSG00000226825	NA	LINC01509	long intergenic non-protein coding RNA 1509 [Source:HGNC Symbol;Acc:HGNC:51193]	7.33304	2.92407	1.68967	0.00892845	0.0430082	TRUE	UP
ENSG00000285737	NA	LINC02680	long intergenic non-protein coding RNA 2680 [Source:HGNC Symbol;Acc:HGNC:54174]	16.4908	2.39441	1.24489	0.00893166	0.0430082	TRUE	UP
ENSG00000184185	3768	KCNJ12	potassium voltage-gated channel subfamily J member 12 [Source:HGNC Symbol;Acc:HGNC:6258]	6.70339	2.30429	1.18803	0.00892956	0.0430082	TRUE	UP
ENSG00000220635	NA	KRASP1	KRAS proto-oncogene, GTPase pseudogene 1 [Source:HGNC Symbol;Acc:HGNC:6406]	6.36702	2.90983	1.67262	0.00893495	0.0430093	TRUE	UP
ENSG00000265788	NA	NOS2P1	nitric oxide synthase 2 pseudogene 1 [Source:HGNC Symbol;Acc:HGNC:7875]	6.11083	3.05858	1.98163	0.00893439	0.0430093	TRUE	UP
ENSG00000215277	100507650	RNF212B	ring finger protein 212B [Source:HGNC Symbol;Acc:HGNC:20438]	16.7588	2.57376	1.36862	0.00894116	0.0430318	TRUE	UP
ENSG00000178234	63917	GALNT11	polypeptide N-acetylgalactosaminyltransferase 11 [Source:HGNC Symbol;Acc:HGNC:19875]	761.693	-0.857891	0.453263	0.00894441	0.0430401	TRUE	DOWN
ENSG00000232535	NA	OR5H8	olfactory receptor family 5 subfamily H member 8 (gene/pseudogene) [Source:HGNC Symbol;Acc:HGNC:14773]	9.60501	2.95707	1.73562	0.00895066	0.0430565	TRUE	UP
ENSG00000179938	653073	GOLGA8J	golgin A8 family member J [Source:HGNC Symbol;Acc:HGNC:38650]	8.86092	3.04726	1.92048	0.00895088	0.0430565	TRUE	UP
ENSG00000238062	NA	SPATA3-AS1	SPATA3 antisense RNA 1 (head to head) [Source:HGNC Symbol;Acc:HGNC:28013]	9.19134	3.04894	1.93132	0.00896575	0.0431151	TRUE	UP
ENSG00000253340	NA	AC087272.1	programmed cell death 10 (PDCD10) pseudogene	5.00477	2.95961	1.7408	0.00896766	0.0431151	TRUE	UP
ENSG00000266965	NA	AC090220.1	novel transcript	9.3877	3.04117	2.09946	0.00896685	0.0431151	TRUE	UP
ENSG00000260947	NA	AL356489.2	novel transcript	13.9476	2.55832	1.3586	0.00897225	0.0431224	TRUE	UP
ENSG00000283142	NA	AL049767.1	WAP four-disulfide core domain 15 family pseudogene	5.11801	3.05133	1.94454	0.00897106	0.0431224	TRUE	UP
ENSG00000008277	53616	ADAM22	ADAM metallopeptidase domain 22 [Source:HGNC Symbol;Acc:HGNC:201]	102.733	1.94699	0.986366	0.00897609	0.0431334	TRUE	UP
ENSG00000077684	79960	JADE1	jade family PHD finger 1 [Source:HGNC Symbol;Acc:HGNC:30027]	268.089	0.967487	0.509103	0.00899132	0.0431747	TRUE	UP
ENSG00000243806	NA	RPL7P18	ribosomal protein L7 pseudogene 18 [Source:HGNC Symbol;Acc:HGNC:36949]	4.97014	3.05121	1.95144	0.00899236	0.0431747	TRUE	UP
ENSG00000253490	NA	LINC02099	long intergenic non-protein coding RNA 2099 [Source:HGNC Symbol;Acc:HGNC:52953]	11.2729	2.75867	1.52035	0.00898782	0.0431747	TRUE	UP
ENSG00000128342	3976	LIF	LIF interleukin 6 family cytokine [Source:HGNC Symbol;Acc:HGNC:6596]	370.461	-1.35438	0.693882	0.00898801	0.0431747	TRUE	DOWN
ENSG00000289445	NA	NA	NA	7.90971	3.03709	1.89434	0.00899145	0.0431747	TRUE	UP
ENSG00000226790	NA	HNRNPA3P1	heterogeneous nuclear ribonucleoprotein A3 pseudogene 1 [Source:HGNC Symbol;Acc:HGNC:13729]	7.45314	3.01949	1.84979	0.00899932	0.0432007	TRUE	UP
ENSG00000150628	132851	SPATA4	spermatogenesis associated 4 [Source:HGNC Symbol;Acc:HGNC:17333]	10.0174	2.56299	1.36326	0.00900313	0.0432042	TRUE	UP
ENSG00000260440	NA	LINC01544	long intergenic non-protein coding RNA 1544 [Source:HGNC Symbol;Acc:HGNC:51312]	16.7482	2.95878	1.74273	0.00900286	0.0432042	TRUE	UP
ENSG00000229807	7503	XIST	X inactive specific transcript [Source:HGNC Symbol;Acc:HGNC:12810]	22.7977	2.72626	1.49268	0.00900613	0.0432113	TRUE	UP
ENSG00000168546	2675	GFRA2	GDNF family receptor alpha 2 [Source:HGNC Symbol;Acc:HGNC:4244]	9.32629	2.94907	1.72973	0.00901323	0.0432379	TRUE	UP
ENSG00000270307	NA	MTATP6P2	MT-ATP6 pseudogene 2 [Source:HGNC Symbol;Acc:HGNC:44576]	5.00163	2.95736	1.74269	0.00902563	0.0432679	TRUE	UP
ENSG00000260955	NA	AC100821.2	novel transcript, overlapping to LYPLA1	6.59374	2.54271	1.34939	0.00902442	0.0432679	TRUE	UP
ENSG00000054793	10079	ATP9A	ATPase phospholipid transporting 9A (putative) [Source:HGNC Symbol;Acc:HGNC:13540]	1126.86	-1.40331	0.717582	0.00902292	0.0432679	TRUE	DOWN
ENSG00000281903	NA	LINC02246	long intergenic non-protein coding RNA 2246 [Source:HGNC Symbol;Acc:HGNC:53135]	16.314	2.37475	1.23542	0.00902474	0.0432679	TRUE	UP
ENSG00000237101	NA	AC092809.4	novel transcript	7.02126	3.05224	2.02493	0.00903706	0.0433118	TRUE	UP
ENSG00000183844	54097	FAM3B	family with sequence similarity 3 member B [Source:HGNC Symbol;Acc:HGNC:1253]	30.3868	1.8042	0.913641	0.00903787	0.0433118	TRUE	UP
ENSG00000122188	54900	LAX1	lymphocyte transmembrane adaptor 1 [Source:HGNC Symbol;Acc:HGNC:26005]	18.0114	2.23898	1.1521	0.0090464	0.043341	TRUE	UP
ENSG00000229385	NA	AC010975.1	novel transcript	6.38628	3.05182	2.01036	0.00905366	0.043341	TRUE	UP
ENSG00000243224	NA	AC006252.1	novel transcript, antisense to TWF2	13.1352	1.61395	0.819292	0.00905631	0.043341	TRUE	UP
ENSG00000170961	3037	HAS2	hyaluronan synthase 2 [Source:HGNC Symbol;Acc:HGNC:4819]	540.171	1.00443	0.527988	0.00905439	0.043341	TRUE	UP
ENSG00000168081	5368	PNOC	prepronociceptin [Source:HGNC Symbol;Acc:HGNC:9163]	6.38554	3.05168	2.01035	0.00905582	0.043341	TRUE	UP
ENSG00000259616	NA	AC104574.2	novel transcript	5.95339	2.98539	1.78924	0.00904935	0.043341	TRUE	UP
ENSG00000227431	NA	CSE1L-AS1	CSE1L antisense RNA 1 [Source:HGNC Symbol;Acc:HGNC:51232]	6.01421	2.92108	1.69568	0.00905542	0.043341	TRUE	UP
ENSG00000267879	NA	AC011483.1	novel transcript, antisense to KLK6, KLK7, KLK8 and KLK9	17.1825	2.64752	1.42978	0.00905371	0.043341	TRUE	UP
ENSG00000279096	NA	AL356289.2	TEC	9.12302	2.77446	1.53907	0.0090673	0.0433774	TRUE	UP
ENSG00000185985	84631	SLITRK2	SLIT and NTRK like family member 2 [Source:HGNC Symbol;Acc:HGNC:13449]	14.5006	3.00554	1.82871	0.00906615	0.0433774	TRUE	UP
ENSG00000169427	51305	KCNK9	potassium two pore domain channel subfamily K member 9 [Source:HGNC Symbol;Acc:HGNC:6283]	10.8745	3.0291	1.88496	0.00906854	0.0433774	TRUE	UP
ENSG00000074590	9891	NUAK1	NUAK family kinase 1 [Source:HGNC Symbol;Acc:HGNC:14311]	431.717	-1.16255	0.604379	0.00907137	0.0433835	TRUE	DOWN
ENSG00000155890	287015	TRIM42	tripartite motif containing 42 [Source:HGNC Symbol;Acc:HGNC:19014]	6.10586	3.05013	1.99666	0.00907962	0.0433861	TRUE	UP
ENSG00000287692	NA	AC053545.1	novel transcript	34.0219	1.25127	0.646523	0.00907775	0.0433861	TRUE	UP
ENSG00000227508	NA	LINC01624	long intergenic non-protein coding RNA 1624 [Source:HGNC Symbol;Acc:HGNC:52051]	6.10586	3.05013	1.99666	0.00907962	0.0433861	TRUE	UP
ENSG00000147133	6872	TAF1	TATA-box binding protein associated factor 1 [Source:HGNC Symbol;Acc:HGNC:11535]	136.736	-0.727455	0.384456	0.0090767	0.0433861	TRUE	DOWN
ENSG00000254314	NA	AC021915.2	novel transcript	7.0149	2.94472	1.72878	0.00907357	0.0433861	TRUE	UP
ENSG00000288805	NA	NA	NA	6.00063	2.70425	1.47821	0.00909474	0.0434435	TRUE	UP
ENSG00000173077	NA	2023-12-01	deleted in esophageal cancer 1 [Source:HGNC Symbol;Acc:HGNC:23658]	43.9684	2.15175	1.10236	0.00909368	0.0434435	TRUE	UP
ENSG00000170615	375611	SLC26A5	solute carrier family 26 member 5 [Source:HGNC Symbol;Acc:HGNC:9359]	26.3657	2.42006	1.26767	0.00910256	0.0434735	TRUE	UP
ENSG00000224577	NA	LINC01117	long intergenic non-protein coding RNA 1117 [Source:HGNC Symbol;Acc:HGNC:49260]	12.166	2.82338	1.58916	0.00911332	0.0434794	TRUE	UP
ENSG00000277544	NA	AC104073.3	novel zinc finger protein pseudogene	6.99479	2.9644	1.7614	0.00911383	0.0434794	TRUE	UP
ENSG00000287329	NA	FP326651.1	novel transcript	7.65762	2.98447	2.18217	0.00911618	0.0434794	TRUE	UP
ENSG00000166006	3747	KCNC2	potassium voltage-gated channel subfamily C member 2 [Source:HGNC Symbol;Acc:HGNC:6234]	14.336	2.97088	1.77188	0.00911615	0.0434794	TRUE	UP
ENSG00000260737	NA	LINC01227	long intergenic non-protein coding RNA 1227 [Source:HGNC Symbol;Acc:HGNC:49680]	8.82845	2.91053	1.68687	0.00911514	0.0434794	TRUE	UP
ENSG00000159708	55282	LRRC36	leucine rich repeat containing 36 [Source:HGNC Symbol;Acc:HGNC:25615]	25.7499	2.43052	1.27501	0.00911335	0.0434794	TRUE	UP
ENSG00000185792	338321	NLRP9	NLR family pyrin domain containing 9 [Source:HGNC Symbol;Acc:HGNC:22941]	13.6974	2.95445	1.74604	0.00911082	0.0434794	TRUE	UP
ENSG00000100028	6634	SNRPD3	small nuclear ribonucleoprotein D3 polypeptide [Source:HGNC Symbol;Acc:HGNC:11160]	319.456	-0.720605	0.38087	0.00910823	0.0434794	TRUE	DOWN
ENSG00000185774	80333	KCNIP4	potassium voltage-gated channel interacting protein 4 [Source:HGNC Symbol;Acc:HGNC:30083]	13.83	2.72933	1.50112	0.00912069	0.0434936	TRUE	UP
ENSG00000150244	79097	TRIM48	tripartite motif containing 48 [Source:HGNC Symbol;Acc:HGNC:19021]	7.71519	2.80126	1.56769	0.00912279	0.0434962	TRUE	UP
ENSG00000254661	105376570	LINC02682	long intergenic non-protein coding RNA 2682 [Source:HGNC Symbol;Acc:HGNC:54177]	9.96255	2.62113	1.41233	0.00912763	0.0435119	TRUE	UP
ENSG00000118707	60436	TGIF2	TGFB induced factor homeobox 2 [Source:HGNC Symbol;Acc:HGNC:15764]	327.632	-0.959445	0.506616	0.00913264	0.0435212	TRUE	DOWN
ENSG00000278195	6753	SSTR3	somatostatin receptor 3 [Source:HGNC Symbol;Acc:HGNC:11332]	8.40251	3.03758	2.07675	0.00913268	0.0435212	TRUE	UP
ENSG00000234571	NA	AC239798.2	histone cluster 2, H2bb (pseudogene)	8.89756	2.91096	1.68899	0.00913614	0.0435303	TRUE	UP
ENSG00000286710	NA	AC188617.1	novel transcript	9.96795	2.44101	1.28332	0.00914908	0.0435845	TRUE	UP
ENSG00000254109	NA	RBPMS-AS1	RBPMS antisense RNA 1 [Source:HGNC Symbol;Acc:HGNC:48721]	50.2638	1.44139	0.737815	0.00915232	0.0435926	TRUE	UP
ENSG00000115607	8807	IL18RAP	interleukin 18 receptor accessory protein [Source:HGNC Symbol;Acc:HGNC:5989]	18.1759	2.60559	1.40153	0.00915543	0.0436	TRUE	UP
ENSG00000127364	50832	TAS2R4	taste 2 receptor member 4 [Source:HGNC Symbol;Acc:HGNC:14911]	17.705	2.6139	1.40805	0.00915827	0.0436062	TRUE	UP
ENSG00000120903	1135	CHRNA2	cholinergic receptor nicotinic alpha 2 subunit [Source:HGNC Symbol;Acc:HGNC:1956]	7.21606	3.02569	1.89286	0.00916705	0.0436184	TRUE	UP
ENSG00000223572	548596	CKMT1A	creatine kinase, mitochondrial 1A [Source:HGNC Symbol;Acc:HGNC:31736]	132.853	1.38906	0.713121	0.00916644	0.0436184	TRUE	UP
ENSG00000134830	27202	C5AR2	complement component 5a receptor 2 [Source:HGNC Symbol;Acc:HGNC:4527]	21.1303	2.32585	1.20905	0.00916596	0.0436184	TRUE	UP
ENSG00000141854	113230	MISP3	MISP family member 3 [Source:HGNC Symbol;Acc:HGNC:26963]	46.4739	1.45436	0.744233	0.00916563	0.0436184	TRUE	UP
ENSG00000225194	NA	LINC00092	long intergenic non-protein coding RNA 92 [Source:HGNC Symbol;Acc:HGNC:31408]	11.738	3.03046	1.91246	0.00918582	0.0437003	TRUE	UP
ENSG00000233061	NA	TTLL7-IT1	TTLL7 intronic transcript 1 [Source:HGNC Symbol;Acc:HGNC:41486]	17.6839	3.04289	2.01797	0.00919133	0.0437056	TRUE	UP
ENSG00000231943	NA	PGM5P4-AS1	PGM5P4 antisense RNA 1 [Source:HGNC Symbol;Acc:HGNC:51195]	7.71625	2.87795	1.65294	0.00918859	0.0437056	TRUE	UP
ENSG00000122733	23349	PHF24	PHD finger protein 24 [Source:HGNC Symbol;Acc:HGNC:29180]	10.5519	2.56802	1.37467	0.0091916	0.0437056	TRUE	UP
ENSG00000105198	29124	LGALS13	galectin 13 [Source:HGNC Symbol;Acc:HGNC:15449]	7.59422	3.02053	1.88259	0.0091936	0.0437077	TRUE	UP
ENSG00000198252	6815	STYX	serine/threonine/tyrosine interacting protein [Source:HGNC Symbol;Acc:HGNC:11447]	566.79	-0.813325	0.432223	0.00919884	0.0437211	TRUE	DOWN
ENSG00000153406	57407	NMRAL1	NmrA like redox sensor 1 [Source:HGNC Symbol;Acc:HGNC:24987]	431.944	-1.10521	0.578578	0.00919952	0.0437211	TRUE	DOWN
ENSG00000235665	NA	LINC00298	long intergenic non-protein coding RNA 298 [Source:HGNC Symbol;Acc:HGNC:49257]	18.9095	3.00388	1.84324	0.00920504	0.0437325	TRUE	UP
ENSG00000237224	NA	AL157832.2	novel transcript	7.46116	3.00109	1.83701	0.00920373	0.0437325	TRUE	UP
ENSG00000249346	NA	LINC01016	long intergenic non-protein coding RNA 1016 [Source:HGNC Symbol;Acc:HGNC:48991]	7.83234	2.89496	1.67452	0.00920838	0.043741	TRUE	UP
ENSG00000284645	NA	AL592182.3	novel transcript	8.53096	2.95986	2.20307	0.0092125	0.0437458	TRUE	UP
ENSG00000158786	64600	PLA2G2F	phospholipase A2 group IIF [Source:HGNC Symbol;Acc:HGNC:30040]	7.92511	2.90715	1.68987	0.00921181	0.0437458	TRUE	UP
ENSG00000214216	654502	IQCJ	IQ motif containing J [Source:HGNC Symbol;Acc:HGNC:32406]	16.9663	3.04118	2.01959	0.00921743	0.043747	TRUE	UP
ENSG00000289134	NA	NA	NA	6.035	2.78292	1.55527	0.00921741	0.043747	TRUE	UP
ENSG00000136861	55755	CDK5RAP2	CDK5 regulatory subunit associated protein 2 [Source:HGNC Symbol;Acc:HGNC:18672]	514.656	0.565759	0.290047	0.00921489	0.043747	FALSE	NS
ENSG00000213925	NA	NPM1P33	nucleophosmin 1 pseudogene 33 [Source:HGNC Symbol;Acc:HGNC:45212]	8.52341	2.9592	2.20313	0.00922158	0.0437593	TRUE	UP
ENSG00000049449	5954	RCN1	reticulocalbin 1 [Source:HGNC Symbol;Acc:HGNC:9934]	474.164	-0.98997	0.522738	0.00922391	0.043763	TRUE	DOWN
ENSG00000255057	NA	AP003041.1	zinc finger protein 260 (ZNF260) pseudogene	6.58637	2.92052	1.70852	0.00922921	0.0437807	TRUE	UP
ENSG00000289152	NA	NA	NA	7.78173	2.61378	1.41174	0.00924608	0.0438534	TRUE	UP
ENSG00000173285	391109	OR10K1	olfactory receptor family 10 subfamily K member 1 [Source:HGNC Symbol;Acc:HGNC:14693]	14.4128	2.4164	1.27057	0.0092545	0.0438636	TRUE	UP
ENSG00000262209	56102	PCDHGB3	protocadherin gamma subfamily B, 3 [Source:HGNC Symbol;Acc:HGNC:8710]	19.8465	-1.33126	0.68694	0.00924984	0.0438636	TRUE	DOWN
ENSG00000215357	NA	HSPD1P8	heat shock protein family D (Hsp60) member 1 pseudogene 8 [Source:HGNC Symbol;Acc:HGNC:35145]	5.74627	2.86383	1.64109	0.00925215	0.0438636	TRUE	UP
ENSG00000224357	NA	ATG3P1	autophagy related 3 pseudogene 1 [Source:HGNC Symbol;Acc:HGNC:31123]	7.38072	3.01344	1.87333	0.00925411	0.0438636	TRUE	UP
ENSG00000185495	NA	AC138393.1	septin 7 (SEPT7) pseudogene	53.5422	1.2194	0.633953	0.00926117	0.0438846	TRUE	UP
ENSG00000053108	23105	FSTL4	follistatin like 4 [Source:HGNC Symbol;Acc:HGNC:21389]	26.0731	2.01834	1.03195	0.00926206	0.0438846	TRUE	UP
ENSG00000244247	NA	LINC01995	long intergenic non-protein coding RNA 1995 [Source:HGNC Symbol;Acc:HGNC:52828]	6.19207	2.99459	2.15432	0.00926732	0.0438874	TRUE	UP
ENSG00000111644	84519	ACRBP	acrosin binding protein [Source:HGNC Symbol;Acc:HGNC:17195]	13.7796	2.11322	1.08504	0.00926461	0.0438874	TRUE	UP
ENSG00000268505	NA	AC135012.3	novel transcript	6.19207	2.99459	2.15432	0.00926732	0.0438874	TRUE	UP
ENSG00000280262	NA	AC093671.1	tec	10.6141	3.03729	1.97989	0.00927116	0.0438982	TRUE	UP
ENSG00000186094	84871	AGBL4	ATP/GTP binding protein like 4 [Source:HGNC Symbol;Acc:HGNC:25892]	24.8688	2.54082	1.35789	0.00927276	0.0438984	TRUE	UP
ENSG00000265480	NA	KRT18P55	keratin 18 pseudogene 55 [Source:HGNC Symbol;Acc:HGNC:26874]	19.2822	2.21288	1.14346	0.00927877	0.0439194	TRUE	UP
ENSG00000287026	NA	AC068616.2	novel transcript	13.019	2.69828	1.48231	0.00928469	0.0439326	TRUE	UP
ENSG00000205634	NA	LINC00898	long intergenic non-protein coding RNA 898 [Source:HGNC Symbol;Acc:HGNC:48581]	5.9513	2.99789	2.14735	0.00928327	0.0439326	TRUE	UP
ENSG00000240935	NA	PLGLA	plasminogen like A (pseudogene) [Source:HGNC Symbol;Acc:HGNC:9074]	6.14189	2.77674	1.55344	0.00929154	0.0439502	TRUE	UP
ENSG00000237742	NA	AL365259.1	novel transcript, antisense to HEY2	9.56267	2.80439	1.58043	0.00929081	0.0439502	TRUE	UP
ENSG00000287460	NA	AL442636.1	novel transcript	16.0084	2.88004	1.66285	0.00929672	0.0439647	TRUE	UP
ENSG00000259841	NA	LINC01566	long intergenic non-protein coding RNA 1566 [Source:HGNC Symbol;Acc:HGNC:27555]	12.9813	3.00467	1.85796	0.00929774	0.0439647	TRUE	UP
ENSG00000176444	1196	CLK2	CDC like kinase 2 [Source:HGNC Symbol;Acc:HGNC:2069]	316.523	-1.12439	0.589117	0.00930575	0.0439922	TRUE	DOWN
ENSG00000185689	404220	C6orf201	chromosome 6 open reading frame 201 [Source:HGNC Symbol;Acc:HGNC:21620]	5.99047	2.97235	1.79373	0.00930714	0.0439922	TRUE	UP
ENSG00000258819	NA	LINC02289	long intergenic non-protein coding RNA 2289 [Source:HGNC Symbol;Acc:HGNC:53205]	8.91554	2.6456	1.43967	0.00930824	0.0439922	TRUE	UP
ENSG00000265366	NA	GLUD1P2	glutamate dehydrogenase 1 pseudogene 2 [Source:HGNC Symbol;Acc:HGNC:4337]	8.27606	2.69145	1.47777	0.00931152	0.0440003	TRUE	UP
ENSG00000226756	NA	AC007365.1	novel transcript	8.95281	1.94049	0.991057	0.00931446	0.0440068	TRUE	UP
ENSG00000197123	168417	ZNF679	zinc finger protein 679 [Source:HGNC Symbol;Acc:HGNC:28650]	12.9059	3.02988	1.94559	0.00931893	0.0440205	TRUE	UP
ENSG00000228055	NA	FAM245A	family with sequence similarity 245 member A [Source:HGNC Symbol;Acc:HGNC:45163]	7.44445	2.72733	1.50948	0.00932161	0.0440258	TRUE	UP
ENSG00000214694	100271715	ARHGEF33	Rho guanine nucleotide exchange factor 33 [Source:HGNC Symbol;Acc:HGNC:37252]	22.8934	2.08814	1.07247	0.00932615	0.0440305	TRUE	UP
ENSG00000285813	NA	AP000813.1	novel transcript, antisense to MSANTD4	14.4838	2.59062	1.39729	0.00932664	0.0440305	TRUE	UP
ENSG00000266003	NA	AC109315.1	Rho guanine nucleotide exchange factor (GEF) 3 (ARHGEF3) pseudogene	8.51344	2.97265	1.7964	0.00932732	0.0440305	TRUE	UP
ENSG00000226145	NA	KRT16P6	keratin 16 pseudogene 6 [Source:HGNC Symbol;Acc:HGNC:50719]	142.982	1.5474	0.791911	0.00932958	0.0440338	TRUE	UP
ENSG00000135750	3775	KCNK1	potassium two pore domain channel subfamily K member 1 [Source:HGNC Symbol;Acc:HGNC:6272]	526.929	1.34594	0.695252	0.00933768	0.0440646	TRUE	UP
ENSG00000289013	NA	NA	NA	7.22335	2.46555	1.30711	0.00934345	0.0440845	TRUE	UP
ENSG00000287245	NA	AP001981.2	novel transcript, antisense to RDX	12.207	2.97101	1.79561	0.00934727	0.044095	TRUE	UP
ENSG00000169040	NA	PMCHL2	pro-melanin concentrating hormone like 2 (pseudogene) [Source:HGNC Symbol;Acc:HGNC:9111]	12.7704	2.71733	1.50239	0.00935721	0.0441123	TRUE	UP
ENSG00000155008	139322	APOOL	apolipoprotein O like [Source:HGNC Symbol;Acc:HGNC:24009]	201.458	0.720915	0.38294	0.00935442	0.0441123	TRUE	UP
ENSG00000262119	NA	AL079343.1	novel transcript, sense intronic to NOVA1	13.2427	2.89398	1.68391	0.00935468	0.0441123	TRUE	UP
ENSG00000215529	388795	EFCAB8	EF-hand calcium binding domain 8 [Source:HGNC Symbol;Acc:HGNC:34532]	15.0637	2.54442	1.36384	0.0093563	0.0441123	TRUE	UP
ENSG00000179914	55600	ITLN1	intelectin 1 [Source:HGNC Symbol;Acc:HGNC:18259]	14.7327	2.25551	1.17161	0.00936127	0.0441241	TRUE	UP
ENSG00000224017	NA	LINC01449	long intergenic non-protein coding RNA 1449 [Source:HGNC Symbol;Acc:HGNC:50791]	11.1812	2.80174	1.5828	0.0093781	0.044196	TRUE	UP
ENSG00000226252	NA	AL135960.1	novel transcript	5.8624	2.99285	2.14526	0.00938156	0.0441975	TRUE	UP
ENSG00000198951	4668	NAGA	alpha-N-acetylgalactosaminidase [Source:HGNC Symbol;Acc:HGNC:7631]	427.741	-1.31629	0.681772	0.00938106	0.0441975	TRUE	DOWN
ENSG00000255151	100287520	GLYATL1B	glycine-N-acyltransferase like 1B [Source:HGNC Symbol;Acc:HGNC:37865]	7.32262	3.02888	2.04098	0.00938391	0.0441977	TRUE	UP
ENSG00000227406	NA	RNF6P1	ring finger protein 6 pseudogene 1 [Source:HGNC Symbol;Acc:HGNC:39922]	8.83014	2.91899	1.71886	0.00938476	0.0441977	TRUE	UP
ENSG00000176160	124535	HSF5	heat shock transcription factor 5 [Source:HGNC Symbol;Acc:HGNC:26862]	14.9269	2.74875	1.53277	0.00939713	0.0442486	TRUE	UP
ENSG00000137252	3062	HCRTR2	hypocretin receptor 2 [Source:HGNC Symbol;Acc:HGNC:4849]	12.6914	3.02493	1.94573	0.00940056	0.0442508	TRUE	UP
ENSG00000260653	NA	AC237221.1	novel transcript	13.5581	2.97421	1.80719	0.00940075	0.0442508	TRUE	UP
ENSG00000229719	NA	MIR194-2HG	MIR194-2 host gene [Source:HGNC Symbol;Acc:HGNC:51946]	6.37479	2.2995	1.20032	0.00941069	0.0442901	TRUE	UP
ENSG00000223344	NA	AL359081.1	novel transcript	7.18488	2.9995	1.86327	0.00941993	0.0443113	TRUE	UP
ENSG00000257258	NA	AC012150.1	novel transcript	6.70673	2.98682	2.1513	0.00941861	0.0443113	TRUE	UP
ENSG00000167419	4025	LPO	lactoperoxidase [Source:HGNC Symbol;Acc:HGNC:6678]	15.534	2.76252	1.54677	0.00941835	0.0443113	TRUE	UP
ENSG00000236106	112268411	AC010729.1	novel transcript	7.48696	2.96277	2.18327	0.00943513	0.0443721	TRUE	UP
ENSG00000286890	NA	AC055840.1	novel transcript, antisense to FHOD3	10.0719	3.00023	1.86752	0.00943601	0.0443721	TRUE	UP
ENSG00000285971	NA	AC023095.1	novel transcript	9.71474	2.37667	1.25064	0.00943933	0.0443729	TRUE	UP
ENSG00000213937	9080	CLDN9	claudin 9 [Source:HGNC Symbol;Acc:HGNC:2051]	37.9169	-1.74851	0.893828	0.00943908	0.0443729	TRUE	DOWN
ENSG00000187912	388512	CLEC17A	C-type lectin domain containing 17A [Source:HGNC Symbol;Acc:HGNC:34520]	11.3143	2.35025	1.23353	0.00944119	0.0443742	TRUE	UP
ENSG00000249169	NA	AC026780.1	novel transcript	9.29551	3.02455	1.96007	0.00944443	0.0443821	TRUE	UP
ENSG00000185950	8660	IRS2	insulin receptor substrate 2 [Source:HGNC Symbol;Acc:HGNC:6126]	260.717	1.23597	0.644385	0.00944652	0.0443844	TRUE	UP
ENSG00000234984	NA	FMO10P	flavin containing dimethylaniline monoxygenase 10, pseudogene [Source:HGNC Symbol;Acc:HGNC:32211]	8.97861	2.97162	1.80808	0.00945262	0.044394	TRUE	UP
ENSG00000224481	NA	AC245100.1	novel transcript	6.44218	2.91285	1.71594	0.00945329	0.044394	TRUE	UP
ENSG00000233424	NA	BX664718.1	novel transcript	11.3545	2.992	2.13912	0.009451	0.044394	TRUE	UP
ENSG00000116157	2882	GPX7	glutathione peroxidase 7 [Source:HGNC Symbol;Acc:HGNC:4559]	43.9005	-1.29199	0.671328	0.00946029	0.0444194	TRUE	DOWN
ENSG00000250961	NA	AC025470.2	novel transcript, antisense to ACTBL2	15.8121	2.5841	1.39837	0.00947288	0.0444637	TRUE	UP
ENSG00000257658	NA	AC004217.2	DnaJ (Hsp40) homolog, subfamily C, member 2 (DNAJC2) pseudogene	5.85334	2.95881	1.78725	0.00947239	0.0444637	TRUE	UP
ENSG00000109458	2549	GAB1	GRB2 associated binding protein 1 [Source:HGNC Symbol;Acc:HGNC:4066]	216.428	0.75585	0.403403	0.00947773	0.044479	TRUE	UP
ENSG00000226648	NA	PLCG1-AS1	PLCG1 antisense RNA 1 [Source:HGNC Symbol;Acc:HGNC:40450]	35.6916	2.10021	1.08339	0.00947942	0.0444795	TRUE	UP
ENSG00000280372	NA	CR382285.2	TEC	13.7218	2.4424	1.29615	0.00948216	0.0444849	TRUE	UP
ENSG00000224289	NA	IFIT6P	interferon induced protein with tetratricopeptide repeats 6, pseudogene [Source:HGNC Symbol;Acc:HGNC:38020]	11.5821	2.82604	1.61473	0.00949131	0.044513	TRUE	UP
ENSG00000231817	NA	LINC01198	long intergenic non-protein coding RNA 1198 [Source:HGNC Symbol;Acc:HGNC:49598]	21.4328	2.38224	1.256	0.00949008	0.044513	TRUE	UP
ENSG00000279917	NA	AC079331.2	TEC	14.3053	2.62974	1.43514	0.00949492	0.0445225	TRUE	UP
ENSG00000287795	NA	AC026341.2	novel transcript	17.895	2.76996	1.55826	0.00949971	0.0445375	TRUE	UP
ENSG00000248202	NA	LINC02234	long intergenic non-protein coding RNA 2234 [Source:HGNC Symbol;Acc:HGNC:53105]	9.39844	2.93922	1.75917	0.00951273	0.0445911	TRUE	UP
ENSG00000163932	5580	PRKCD	protein kinase C delta [Source:HGNC Symbol;Acc:HGNC:9399]	1321.85	-1.5681	0.80546	0.00952246	0.0446293	TRUE	DOWN
ENSG00000244414	3078	CFHR1	complement factor H related 1 [Source:HGNC Symbol;Acc:HGNC:4888]	14.2269	2.84485	1.6376	0.00952685	0.0446424	TRUE	UP
ENSG00000227970	NA	NR1H5P	nuclear receptor subfamily 1 group H member 5, pseudogene [Source:HGNC Symbol;Acc:HGNC:32673]	9.49854	3.02084	1.9747	0.00953373	0.0446597	TRUE	UP
ENSG00000226389	NA	MAPK6P6	mitogen-activated protein kinase 6 pseudogene 6 [Source:HGNC Symbol;Acc:HGNC:18978]	5.53198	2.98877	2.13566	0.00953293	0.0446597	TRUE	UP
ENSG00000288691	NA	NA	NA	9.734	2.76495	1.55548	0.0095375	0.04467	TRUE	UP
ENSG00000180773	120103	SLC36A4	solute carrier family 36 member 4 [Source:HGNC Symbol;Acc:HGNC:19660]	300.362	0.662877	0.350901	0.00954271	0.0446869	TRUE	UP
ENSG00000229663	NA	DPY19L4P1	DPY19L4 pseudogene 1 [Source:HGNC Symbol;Acc:HGNC:53907]	14.5734	2.81343	1.60532	0.00955733	0.0446926	TRUE	UP
ENSG00000248388	NA	AC093801.1	novel transcript	8.23719	2.72135	1.51555	0.00955021	0.0446926	TRUE	UP
ENSG00000286340	NA	AL356776.2	novel transcript, antisense to PHIP	30.6578	1.93023	0.991101	0.00954956	0.0446926	TRUE	UP
ENSG00000284610	NA	AC107918.4	RNA binding protein, fox-1 homolog (C. elegans) 1 (RBFOX1) pseudogene	11.8422	2.86132	1.6585	0.0095567	0.0446926	TRUE	UP
ENSG00000285534	NA	AL163541.1	novel transcript	6.09326	3.02049	1.99237	0.00955823	0.0446926	TRUE	UP
ENSG00000233780	NA	HNRNPA1P30	heterogeneous nuclear ribonucleoprotein A1 pseudogene 30 [Source:HGNC Symbol;Acc:HGNC:39548]	14.4903	2.55637	1.38053	0.00955268	0.0446926	TRUE	UP
ENSG00000211817	NA	TRAV38-2DV8	T cell receptor alpha variable 38-2/delta variable 8 [Source:HGNC Symbol;Acc:HGNC:12138]	6.92134	2.72718	1.52106	0.00955487	0.0446926	TRUE	UP
ENSG00000157890	84465	MEGF11	multiple EGF like domains 11 [Source:HGNC Symbol;Acc:HGNC:29635]	31.7489	2.10857	1.09026	0.00955738	0.0446926	TRUE	UP
ENSG00000257950	NA	P2RX5-TAX1BP3	P2RX5-TAX1BP3 readthrough (NMD candidate) [Source:HGNC Symbol;Acc:HGNC:49191]	26.1142	1.32153	0.686869	0.0095578	0.0446926	TRUE	UP
ENSG00000230105	NA	AL354793.1	novel transcript	6.03367	3.01943	1.98059	0.00956521	0.0447135	TRUE	UP
ENSG00000254007	NA	AC084768.1	novel transcript	5.73528	2.99011	2.12924	0.0095659	0.0447135	TRUE	UP
ENSG00000154975	56934	CA10	carbonic anhydrase 10 [Source:HGNC Symbol;Acc:HGNC:1369]	25.094	2.65464	1.45875	0.00956847	0.0447181	TRUE	UP
ENSG00000259648	NA	AL132640.2	high mobility group box 1 (HMGB1) pseudogene	7.46631	2.87068	1.67123	0.00957955	0.0447625	TRUE	UP
ENSG00000257159	NA	AC084033.1	zinc finger protein pseudogene	5.50486	3.01873	1.98611	0.00958279	0.0447702	TRUE	UP
ENSG00000243914	NA	RPL5P14	ribosomal protein L5 pseudogene 14 [Source:HGNC Symbol;Acc:HGNC:35924]	7.22778	2.95294	2.18322	0.00958953	0.0447834	TRUE	UP
ENSG00000237713	NA	AC011287.2	novel transcript	10.28	3.01691	1.9697	0.00959107	0.0447834	TRUE	UP
ENSG00000283053	NA	AL390862.1	novel transcript	7.22778	2.95294	2.18322	0.00958953	0.0447834	TRUE	UP
ENSG00000140451	80119	PIF1	PIF1 5'-to-3' DNA helicase [Source:HGNC Symbol;Acc:HGNC:26220]	148.747	2.38477	1.26109	0.00959201	0.0447834	TRUE	UP
ENSG00000163424	152405	TEX55	testis expressed 55 [Source:HGNC Symbol;Acc:HGNC:26553]	9.72222	2.69225	1.49194	0.00959459	0.044788	TRUE	UP
ENSG00000281327	NA	LINC01338	long intergenic non-protein coding RNA 1338 [Source:HGNC Symbol;Acc:HGNC:50547]	19.8534	2.67965	1.48112	0.00959618	0.044788	TRUE	UP
ENSG00000289270	NA	NA	NA	12.4373	2.31039	1.21321	0.00960329	0.0448138	TRUE	UP
ENSG00000226327	NA	RPSAP49	ribosomal protein SA pseudogene 49 [Source:HGNC Symbol;Acc:HGNC:35660]	9.47958	2.84742	1.64582	0.00960912	0.0448186	TRUE	UP
ENSG00000260715	NA	AC093536.2	novel transcript	7.80729	2.31097	1.21371	0.00960762	0.0448186	TRUE	UP
ENSG00000243130	5680	PSG11	pregnancy specific beta-1-glycoprotein 11 [Source:HGNC Symbol;Acc:HGNC:9516]	15.225	2.7517	1.54651	0.00960695	0.0448186	TRUE	UP
ENSG00000167459	NA	LINC00905	long intergenic non-protein coding RNA 905 [Source:HGNC Symbol;Acc:HGNC:26334]	8.31214	2.86069	1.66175	0.00961615	0.0448435	TRUE	UP
ENSG00000269235	NA	ZNF350-AS1	ZNF350 antisense RNA 1 [Source:HGNC Symbol;Acc:HGNC:48598]	21.2679	2.57825	1.39981	0.00961765	0.0448435	TRUE	UP
ENSG00000240708	NA	LINC02030	long intergenic non-protein coding RNA 2030 [Source:HGNC Symbol;Acc:HGNC:52864]	14.6165	2.66042	1.46617	0.00962562	0.0448588	TRUE	UP
ENSG00000140678	3687	ITGAX	integrin subunit alpha X [Source:HGNC Symbol;Acc:HGNC:6152]	12.9327	2.42312	1.28798	0.00962472	0.0448588	TRUE	UP
ENSG00000283269	NA	AC005524.1	SHC SH2-domain binding protein 1 (SHCBP1) pseudogene	8.96698	2.7327	1.52971	0.0096257	0.0448588	TRUE	UP
ENSG00000188340	81442	OR6N2	olfactory receptor family 6 subfamily N member 2 [Source:HGNC Symbol;Acc:HGNC:15035]	12.0656	2.86892	2.25628	0.00963924	0.0449127	TRUE	UP
ENSG00000243729	81696	OR5V1	olfactory receptor family 5 subfamily V member 1 [Source:HGNC Symbol;Acc:HGNC:13972]	12.0648	2.86884	2.25628	0.00964048	0.0449127	TRUE	UP
ENSG00000288836	NA	NA	NA	6.55597	2.98901	1.87006	0.0096422	0.0449133	TRUE	UP
ENSG00000138658	55345	ZGRF1	zinc finger GRF-type containing 1 [Source:HGNC Symbol;Acc:HGNC:25654]	168.096	1.67916	0.862911	0.00964671	0.0449207	TRUE	UP
ENSG00000135569	9038	TAAR5	trace amine associated receptor 5 [Source:HGNC Symbol;Acc:HGNC:30236]	5.18648	2.68583	1.48883	0.00964698	0.0449207	TRUE	UP
ENSG00000229021	NA	AL450992.1	novel transcript	21.9593	1.92855	0.992576	0.00965188	0.044936	TRUE	UP
ENSG00000259944	NA	CDRT7	CMT1A duplicated region transcript 7 [Source:HGNC Symbol;Acc:HGNC:14386]	7.3152	2.8527	1.65499	0.00965614	0.0449484	TRUE	UP
ENSG00000274492	NA	AL121768.1	novel transcript	9.75215	2.84548	1.64689	0.00966017	0.0449597	TRUE	UP
ENSG00000286539	NA	AC073973.1	novel transcript	8.63778	3.00061	2.0896	0.00966491	0.0449743	TRUE	UP
ENSG00000267382	NA	AC010928.1	glutamate decarboxylase 1-like pseudogene	11.0158	2.76042	1.55806	0.00966745	0.0449787	TRUE	UP
ENSG00000287249	NA	AC005400.1	novel transcript, antisense to DPY19L1	5.25345	2.75722	1.55517	0.00967103	0.0449879	TRUE	UP
ENSG00000217455	NA	AC073316.1	novel transcript	7.15373	2.59489	1.41508	0.00967398	0.0449942	TRUE	UP
ENSG00000214883	NA	AC024405.1	DEAH (Asp-Glu-Ala-His) box polypeptide 9 (DHX9) pseudogene	10.1803	2.76215	1.56067	0.00968478	0.045037	TRUE	UP
ENSG00000286548	NA	AL596214.1	novel transcript, antisense to LRRC8B	30.9804	2.26546	1.1878	0.00969514	0.0450777	TRUE	UP
ENSG00000225630	NA	MTND2P28	MT-ND2 pseudogene 28 [Source:HGNC Symbol;Acc:HGNC:42129]	278.747	0.674937	0.359143	0.00971154	0.0451103	TRUE	UP
ENSG00000203740	149281	METTL11B	methyltransferase like 11B [Source:HGNC Symbol;Acc:HGNC:31932]	11.5418	2.4901	1.33793	0.00971147	0.0451103	TRUE	UP
ENSG00000248228	NA	SLIT2-IT1	SLIT2 intronic transcript 1 [Source:HGNC Symbol;Acc:HGNC:41383]	7.38604	3.00582	2.05996	0.00970977	0.0451103	TRUE	UP
ENSG00000285759	NA	AL138885.3	novel transcript	5.14437	2.98315	1.86468	0.00970645	0.0451103	TRUE	UP
ENSG00000225316	NA	LINC00350	long intergenic non-protein coding RNA 350 [Source:HGNC Symbol;Acc:HGNC:42668]	5.11109	2.99925	1.91432	0.0097134	0.0451103	TRUE	UP
ENSG00000289973	NA	NA	NA	5.91293	2.98039	2.13047	0.00971305	0.0451103	TRUE	UP
ENSG00000133488	284904	SEC14L4	SEC14 like lipid binding 4 [Source:HGNC Symbol;Acc:HGNC:20627]	8.83503	2.71725	1.51961	0.00970654	0.0451103	TRUE	UP
ENSG00000175697	165829	GPR156	G protein-coupled receptor 156 [Source:HGNC Symbol;Acc:HGNC:20844]	17.9912	2.38148	1.26311	0.00971804	0.0451135	TRUE	UP
ENSG00000112293	2822	GPLD1	glycosylphosphatidylinositol specific phospholipase D1 [Source:HGNC Symbol;Acc:HGNC:4459]	71.133	1.55545	0.80272	0.0097189	0.0451135	TRUE	UP
ENSG00000286712	NA	AC002331.1	novel transcript	5.91144	2.98008	2.13045	0.00971829	0.0451135	TRUE	UP
ENSG00000231718	400800	LINC02789	long intergenic non-protein coding RNA 2789 [Source:HGNC Symbol;Acc:HGNC:54310]	12.9782	2.85145	1.65821	0.00972688	0.045123	TRUE	UP
ENSG00000271389	NA	OSBPL9P1	oxysterol binding protein like 9 pseudogene 1 [Source:HGNC Symbol;Acc:HGNC:48731]	9.37873	2.80508	1.60681	0.00973191	0.045123	TRUE	UP
ENSG00000249883	NA	AC104803.1	novel transcript	7.10386	2.98922	1.88509	0.00973219	0.045123	TRUE	UP
ENSG00000249102	NA	AC034223.1	novel transcript	6.88332	2.95392	2.17062	0.00973156	0.045123	TRUE	UP
ENSG00000126821	81537	SGPP1	sphingosine-1-phosphate phosphatase 1 [Source:HGNC Symbol;Acc:HGNC:17720]	803.615	-1.21458	0.637948	0.00973172	0.045123	TRUE	DOWN
ENSG00000104731	54758	KLHDC4	kelch domain containing 4 [Source:HGNC Symbol;Acc:HGNC:25272]	244.231	-0.621056	0.327114	0.00972259	0.045123	TRUE	DOWN
ENSG00000260105	90586	AOC4P	amine oxidase copper containing 4, pseudogene [Source:HGNC Symbol;Acc:HGNC:48869]	6.00515	2.85173	1.65847	0.0097258	0.045123	TRUE	UP
ENSG00000235904	NA	RBMS3-AS3	RBMS3 antisense RNA 3 [Source:HGNC Symbol;Acc:HGNC:39989]	21.9334	2.65844	1.46991	0.00974487	0.0451669	TRUE	UP
ENSG00000205856	150297	C22orf42	chromosome 22 open reading frame 42 [Source:HGNC Symbol;Acc:HGNC:27160]	11.4755	2.96738	2.14986	0.00974399	0.0451669	TRUE	UP
ENSG00000259256	NA	LINC01895	long intergenic non-protein coding RNA 1895 [Source:HGNC Symbol;Acc:HGNC:52714]	13.8606	2.48885	1.33847	0.00975047	0.0451854	TRUE	UP
ENSG00000288008	NA	AC109458.2	novel transcript	8.36369	2.99769	2.08196	0.00975268	0.0451882	TRUE	UP
ENSG00000253897	NA	AC034205.2	solute carrier family 36 (proton/amino acid symporter) pseudogene	10.2814	2.69977	1.50693	0.00976922	0.0452573	TRUE	UP
ENSG00000250900	NA	AC008443.6	novel transcript	12.3865	2.4569	1.31654	0.00977224	0.0452638	TRUE	UP
ENSG00000237761	NA	AL161646.1	novel transcript	8.56342	2.76113	1.56476	0.00977952	0.0452874	TRUE	UP
ENSG00000279927	NA	Z95114.4	novel transcript	7.12904	2.85401	1.66482	0.00978055	0.0452874	TRUE	UP
ENSG00000287493	NA	AC069503.4	novel transcript	8.0427	2.73759	1.54276	0.00979188	0.0453324	TRUE	UP
ENSG00000235158	NA	AC087430.1	novel transcript	18.7435	2.58382	1.4118	0.00980471	0.0453694	TRUE	UP
ENSG00000287248	NA	AC009271.2	novel transcript	10.6528	2.87882	2.24112	0.00980389	0.0453694	TRUE	UP
ENSG00000171049	2358	FPR2	formyl peptide receptor 2 [Source:HGNC Symbol;Acc:HGNC:3827]	13.867	2.39963	1.27809	0.00980191	0.0453694	TRUE	UP
ENSG00000279936	NA	AC008806.1	TEC	7.88592	2.93634	1.78204	0.00980779	0.0453762	TRUE	UP
ENSG00000110492	4192	MDK	midkine [Source:HGNC Symbol;Acc:HGNC:6972]	1967.78	-1.84511	0.951679	0.00981167	0.0453867	TRUE	DOWN
ENSG00000153157	221711	SYCP2L	synaptonemal complex protein 2 like [Source:HGNC Symbol;Acc:HGNC:21537]	20.6337	2.47844	1.33336	0.00981501	0.0453946	TRUE	UP
ENSG00000254475	NA	OR2AT1P	olfactory receptor family 2 subfamily AT member 1 pseudogene [Source:HGNC Symbol;Acc:HGNC:15145]	5.41454	3.00022	1.94761	0.00982171	0.0454182	TRUE	UP
ENSG00000254485	NA	AC026191.1	novel transcript, antisense to THUMPD3	7.46087	2.55092	1.38783	0.0098408	0.0454989	TRUE	UP
ENSG00000177738	NA	AC025171.1	novel transcript, sense overlapping to ANXA2R	76.4833	0.970392	0.519561	0.00985028	0.0455218	TRUE	UP
ENSG00000285634	NA	AL583827.1	Novel transcript	12.0654	2.71881	1.52804	0.00984769	0.0455218	TRUE	UP
ENSG00000263412	NA	AC004477.1	novel transcript, antisense to NFE2L1	30.4892	1.07282	0.570533	0.00985061	0.0455218	TRUE	UP
ENSG00000286455	NA	AL162400.3	novel transcript	4.99832	2.98398	1.89096	0.00985667	0.0455423	TRUE	UP
ENSG00000106018	7434	VIPR2	vasoactive intestinal peptide receptor 2 [Source:HGNC Symbol;Acc:HGNC:12695]	11.5398	2.33395	1.23645	0.00986081	0.0455539	TRUE	UP
ENSG00000257198	NA	FAM205BP	family with sequence similarity 205 member B, pseudogene [Source:HGNC Symbol;Acc:HGNC:24504]	5.72303	2.9758	2.1211	0.00986557	0.0455685	TRUE	UP
ENSG00000286595	NA	AL512358.1	novel transcript	6.69096	3.00001	2.03819	0.00986812	0.0455727	TRUE	UP
ENSG00000147262	139760	GPR119	G protein-coupled receptor 119 [Source:HGNC Symbol;Acc:HGNC:19060]	7.43582	2.97887	1.87863	0.00987195	0.0455798	TRUE	UP
ENSG00000179776	1003	CDH5	cadherin 5 [Source:HGNC Symbol;Acc:HGNC:1764]	39.3606	1.91954	0.992786	0.0098729	0.0455798	TRUE	UP
ENSG00000160883	3101	HK3	hexokinase 3 [Source:HGNC Symbol;Acc:HGNC:4925]	7.55519	2.84894	1.66525	0.00987808	0.0455963	TRUE	UP
ENSG00000134249	11085	ADAM30	ADAM metallopeptidase domain 30 [Source:HGNC Symbol;Acc:HGNC:208]	13.9182	3.00015	1.97437	0.00988285	0.0456108	TRUE	UP
ENSG00000285416	NA	AC137630.5	novel pseudogene, ortholog of avian secreted frizzled-related protein 5	5.71542	2.3427	1.24302	0.00988766	0.045613	TRUE	UP
ENSG00000279985	NA	AC008498.2	novel transcript	13.91	2.91928	1.76143	0.00988593	0.045613	TRUE	UP
ENSG00000226453	NA	LINC02542	long intergenic non-protein coding RNA 2542 [Source:HGNC Symbol;Acc:HGNC:53576]	19.5434	2.11127	1.10057	0.00988821	0.045613	TRUE	UP
ENSG00000257621	NA	PSMA3-AS1	PSMA3 antisense RNA 1 [Source:HGNC Symbol;Acc:HGNC:26445]	402.705	-0.650901	0.346158	0.00989067	0.0456169	TRUE	DOWN
ENSG00000229593	NA	SUCLA2P3	succinate-CoA ligase ADP-forming beta subunit pseudogene 3 [Source:HGNC Symbol;Acc:HGNC:38103]	4.98199	2.99184	1.92762	0.00989752	0.045641	TRUE	UP
ENSG00000144227	11249	NXPH2	neurexophilin 2 [Source:HGNC Symbol;Acc:HGNC:8076]	11.5428	2.346	1.24562	0.00990124	0.0456507	TRUE	UP
ENSG00000164893	157724	SLC7A13	solute carrier family 7 member 13 [Source:HGNC Symbol;Acc:HGNC:23092]	11.919	2.99794	2.0351	0.00990962	0.0456593	TRUE	UP
ENSG00000156689	219970	GLYATL2	glycine-N-acyltransferase like 2 [Source:HGNC Symbol;Acc:HGNC:24178]	14.9986	2.40034	1.2821	0.00990689	0.0456593	TRUE	UP
ENSG00000231256	284067	CFAP97D1	CFAP97 domain containing 1 [Source:HGNC Symbol;Acc:HGNC:37241]	12.5672	2.63558	1.45803	0.00990905	0.0456593	TRUE	UP
ENSG00000156299	7074	TIAM1	T cell lymphoma invasion and metastasis 1 [Source:HGNC Symbol;Acc:HGNC:11805]	264.048	-1.0181	0.544101	0.00990928	0.0456593	TRUE	DOWN
ENSG00000163873	2899	GRIK3	glutamate ionotropic receptor kainate type subunit 3 [Source:HGNC Symbol;Acc:HGNC:4581]	15.4894	2.64168	1.46382	0.00992471	0.0457139	TRUE	UP
ENSG00000169618	10887	PROKR1	prokineticin receptor 1 [Source:HGNC Symbol;Acc:HGNC:4524]	7.1469	2.89211	1.72432	0.00992376	0.0457139	TRUE	UP
ENSG00000287776	101928359	AL513487.1	novel transcript	12.8824	2.94084	2.17134	0.00993469	0.0457523	TRUE	UP
ENSG00000186207	254910	LCE5A	late cornified envelope 5A [Source:HGNC Symbol;Acc:HGNC:16614]	5.9061	2.95485	2.15092	0.00993799	0.0457574	TRUE	UP
ENSG00000279048	NA	AC080080.1	tec	15.2188	1.86359	0.964232	0.00993905	0.0457574	TRUE	UP
ENSG00000219073	23436	CELA3B	chymotrypsin like elastase 3B [Source:HGNC Symbol;Acc:HGNC:15945]	5.4056	2.97159	2.11999	0.00994437	0.0457669	TRUE	UP
ENSG00000221970	346528	OR2A1	olfactory receptor family 2 subfamily A member 1 [Source:HGNC Symbol;Acc:HGNC:8229]	5.73617	2.99788	2.00146	0.00994307	0.0457669	TRUE	UP
ENSG00000113356	10622	POLR3G	RNA polymerase III subunit G [Source:HGNC Symbol;Acc:HGNC:30075]	179.372	1.35061	0.706594	0.00994869	0.0457693	TRUE	UP
ENSG00000120324	56126	PCDHB10	protocadherin beta 10 [Source:HGNC Symbol;Acc:HGNC:8681]	36.375	-2.02609	1.05335	0.00994815	0.0457693	TRUE	DOWN
ENSG00000065717	7089	TLE2	TLE family member 2, transcriptional corepressor [Source:HGNC Symbol;Acc:HGNC:11838]	387.284	-1.41718	0.738919	0.00994978	0.0457693	TRUE	DOWN
ENSG00000229457	NA	LINC01789	long intergenic non-protein coding RNA 1789 [Source:HGNC Symbol;Acc:HGNC:52578]	6.77129	2.78406	1.59759	0.00995533	0.0457873	TRUE	UP
ENSG00000231329	NA	AL031772.1	novel transcript	24.1257	2.65204	1.47456	0.00996905	0.0458419	TRUE	UP
ENSG00000258278	NA	CLUHP8	clustered mitochondria homolog pseudogene 8 [Source:HGNC Symbol;Acc:HGNC:51573]	9.2106	2.80558	1.62145	0.00997046	0.0458419	TRUE	UP
ENSG00000253551	NA	AC021915.1	novel transcript	7.00969	2.99175	2.05067	0.00997678	0.0458635	TRUE	UP
ENSG00000287197	NA	AC096675.1	novel transcript, antisense to NFASC	11.5405	2.61486	1.44431	0.00998798	0.0458924	TRUE	UP
ENSG00000135248	84691	FAM71F1	family with sequence similarity 71 member F1 [Source:HGNC Symbol;Acc:HGNC:30704]	7.76049	2.59356	1.42696	0.00998556	0.0458924	TRUE	UP
ENSG00000258476	NA	LINC02207	long intergenic non-protein coding RNA 2207 [Source:HGNC Symbol;Acc:HGNC:53073]	30.5527	2.36167	1.25873	0.00998707	0.0458924	TRUE	UP
ENSG00000262962	NA	KARSP3	lysyl-tRNA synthetase pseudogene 3 [Source:HGNC Symbol;Acc:HGNC:39209]	6.32718	2.87111	1.70138	0.00999757	0.045929	TRUE	UP
ENSG00000157343	221481	ARMC12	armadillo repeat containing 12 [Source:HGNC Symbol;Acc:HGNC:21099]	8.87004	2.45754	1.32553	0.0100126	0.0459693	TRUE	UP
ENSG00000155090	7071	KLF10	Kruppel like factor 10 [Source:HGNC Symbol;Acc:HGNC:11810]	2076.54	-1.51754	0.789071	0.0100129	0.0459693	TRUE	DOWN
ENSG00000255227	NA	AC090124.1	novel transcript	6.06496	2.95473	2.14404	0.0100106	0.0459693	TRUE	UP
ENSG00000197961	7675	ZNF121	zinc finger protein 121 [Source:HGNC Symbol;Acc:HGNC:12904]	628.09	-0.74575	0.401922	0.0100097	0.0459693	TRUE	DOWN
ENSG00000259379	NA	MTND5P32	MT-ND5 pseudogene 32 [Source:HGNC Symbol;Acc:HGNC:51951]	5.87079	2.98942	1.95022	0.0100161	0.0459765	TRUE	UP
ENSG00000130558	10439	OLFM1	olfactomedin 1 [Source:HGNC Symbol;Acc:HGNC:17187]	19.3283	2.12307	1.11095	0.0100201	0.0459876	TRUE	UP
ENSG00000180178	NA	FAR2P1	fatty acyl-CoA reductase 2 pseudogene 1 [Source:HGNC Symbol;Acc:HGNC:49284]	15.0343	2.48872	1.34852	0.0100269	0.045996	TRUE	UP
ENSG00000227467	NA	LINC01537	long intergenic non-protein coding RNA 1537 [Source:HGNC Symbol;Acc:HGNC:51301]	8.20914	2.92008	1.77537	0.0100258	0.045996	TRUE	UP
ENSG00000272631	NA	AC067750.1	novel transcript, antisense to BMPR1A	55.8561	1.48252	0.772045	0.0100253	0.045996	TRUE	UP
ENSG00000251588	NA	AC125336.1	F-box protein 38 (FBXO38) pseudogene	10.9832	2.85711	2.2458	0.0100449	0.0460411	TRUE	UP
ENSG00000251230	NA	MIR3945HG	MIR3945 host gene [Source:HGNC Symbol;Acc:HGNC:52002]	11.5384	2.44258	1.31584	0.0100384	0.0460411	TRUE	UP
ENSG00000224498	NA	MAPKAPK5P1	MAPKAPK5 pseudogene 1 [Source:HGNC Symbol;Acc:HGNC:45246]	10.1238	2.88776	1.72738	0.0100414	0.0460411	TRUE	UP
ENSG00000280304	NA	AC104260.2	TEC	10.9847	2.85727	2.2458	0.0100422	0.0460411	TRUE	UP
ENSG00000266885	NA	AC132825.4	chromosome 17 open reading frame 51 (C17orf51) pseudogene	10.9832	2.85711	2.2458	0.0100449	0.0460411	TRUE	UP
ENSG00000111581	57122	NUP107	nucleoporin 107 [Source:HGNC Symbol;Acc:HGNC:29914]	838.479	-0.490264	0.246295	0.0100537	0.0460737	FALSE	NS
ENSG00000268541	NA	VN1R88P	vomeronasal 1 receptor 88 pseudogene [Source:HGNC Symbol;Acc:HGNC:37408]	6.52249	2.93504	2.16904	0.0100585	0.0460885	TRUE	UP
ENSG00000246375	NA	PPM1K-DT	PPM1K divergent transcript [Source:HGNC Symbol;Acc:HGNC:54093]	13.1959	2.51693	1.37067	0.0100617	0.0460956	TRUE	UP
ENSG00000147509	8601	RGS20	regulator of G protein signaling 20 [Source:HGNC Symbol;Acc:HGNC:14600]	297.821	0.910387	0.491004	0.010065	0.0461029	TRUE	UP
ENSG00000227925	NA	LINC01655	long intergenic non-protein coding RNA 1655 [Source:HGNC Symbol;Acc:HGNC:52443]	10.5316	2.26646	1.19963	0.0100713	0.0461246	TRUE	UP
ENSG00000253281	NA	AC092819.1	novel transcript	11.5002	2.66627	1.49235	0.0100901	0.0461825	TRUE	UP
ENSG00000286927	NA	AC103955.1	novel transcript	5.85035	2.98947	1.99182	0.010086	0.0461825	TRUE	UP
ENSG00000185069	51350	KRT76	keratin 76 [Source:HGNC Symbol;Acc:HGNC:24430]	5.84742	2.98921	1.99188	0.0100906	0.0461825	TRUE	UP
ENSG00000255970	NA	LINC02421	long intergenic non-protein coding RNA 2421 [Source:HGNC Symbol;Acc:HGNC:53351]	15.2272	2.43899	1.31504	0.0100884	0.0461825	TRUE	UP
ENSG00000287583	NA	AC018685.3	novel transcript	6.02925	2.98921	1.99643	0.0100925	0.046184	TRUE	UP
ENSG00000248574	NA	ADAM20P2	ADAM metallopeptidase domain 20 pseudogene 2 [Source:HGNC Symbol;Acc:HGNC:43901]	11.8037	2.94107	2.15734	0.0100967	0.0461958	TRUE	UP
ENSG00000288897	NA	NA	NA	8.58331	2.27758	1.20776	0.0101076	0.0462305	TRUE	UP
ENSG00000270714	NA	MICOS10P2	MICOS10 pseudogene 2 [Source:HGNC Symbol;Acc:HGNC:44092]	5.6811	2.75704	1.57825	0.0101069	0.0462305	TRUE	UP
ENSG00000094631	10013	HDAC6	histone deacetylase 6 [Source:HGNC Symbol;Acc:HGNC:14064]	817.361	-1.25099	0.660591	0.0101114	0.0462326	TRUE	DOWN
ENSG00000229544	390010	NKX1-2	NK1 homeobox 2 [Source:HGNC Symbol;Acc:HGNC:31652]	141.954	1.61617	0.839864	0.0101106	0.0462326	TRUE	UP
ENSG00000286980	NA	AC020584.1	novel transcript	11.2964	2.98775	2.01386	0.0101139	0.0462368	TRUE	UP
ENSG00000140199	9990	SLC12A6	solute carrier family 12 member 6 [Source:HGNC Symbol;Acc:HGNC:10914]	579.184	-0.609153	0.322294	0.0101191	0.0462527	TRUE	DOWN
ENSG00000233461	NA	AL445524.1	novel transcript	57.1068	1.01021	0.54245	0.0101255	0.0462745	TRUE	UP
ENSG00000101412	1869	E2F1	E2F transcription factor 1 [Source:HGNC Symbol;Acc:HGNC:3113]	90.2206	1.05036	0.562552	0.0101296	0.046286	TRUE	UP
ENSG00000275850	NA	AC005912.2	novel transcript	6.01917	2.98656	2.0157	0.0101333	0.0462952	TRUE	UP
ENSG00000105835	10135	NAMPT	nicotinamide phosphoribosyltransferase [Source:HGNC Symbol;Acc:HGNC:30092]	2609.98	-0.957782	0.516084	0.0101402	0.0463115	TRUE	DOWN
ENSG00000075290	7479	WNT8B	Wnt family member 8B [Source:HGNC Symbol;Acc:HGNC:12789]	8.14325	2.93756	1.81828	0.0101398	0.0463115	TRUE	UP
ENSG00000177354	118461	C10orf71	chromosome 10 open reading frame 71 [Source:HGNC Symbol;Acc:HGNC:26973]	10.1153	2.96278	2.11243	0.0101515	0.0463557	TRUE	UP
ENSG00000185674	254773	LYG2	lysozyme g2 [Source:HGNC Symbol;Acc:HGNC:29615]	13.3308	2.1916	1.15563	0.0101566	0.0463627	TRUE	UP
ENSG00000178394	3350	HTR1A	5-hydroxytryptamine receptor 1A [Source:HGNC Symbol;Acc:HGNC:5286]	10.5845	2.77808	1.60272	0.0101575	0.0463627	TRUE	UP
ENSG00000227412	NA	STK33P1	serine/threonine kinase 33 pseudogene 1 [Source:HGNC Symbol;Acc:HGNC:26871]	8.26054	2.97882	1.93651	0.0101589	0.0463627	TRUE	UP
ENSG00000259520	NA	AC051619.5	novel transcript, antisense to SLC28A2	19.2781	2.53475	1.38788	0.0101596	0.0463627	TRUE	UP
ENSG00000226026	NA	AC092802.1	novel transcript	20.6452	2.37515	1.2735	0.0101638	0.0463742	TRUE	UP
ENSG00000286879	NA	AC093639.3	novel transcript	8.15535	2.90082	2.20114	0.0101702	0.0463959	TRUE	UP
ENSG00000251273	NA	LINC02228	long intergenic non-protein coding RNA 2228 [Source:HGNC Symbol;Acc:HGNC:53097]	15.392	2.92251	1.79362	0.0101739	0.0464012	TRUE	UP
ENSG00000214128	155006	TMEM213	transmembrane protein 213 [Source:HGNC Symbol;Acc:HGNC:27220]	12.4297	2.28532	1.2148	0.0101778	0.0464012	TRUE	UP
ENSG00000182378	55344	PLCXD1	phosphatidylinositol specific phospholipase C X domain containing 1 [Source:HGNC Symbol;Acc:HGNC:23148]	160.793	0.710466	0.383086	0.0101796	0.0464012	TRUE	UP
ENSG00000272983	NA	AL117339.4	novel transcript	17.1175	2.72758	1.55293	0.0101787	0.0464012	TRUE	UP
ENSG00000285595	NA	AC105114.2	novel transcript, antisense to ZNF521	16.0148	2.60269	1.44225	0.0101756	0.0464012	TRUE	UP
ENSG00000231666	NA	LINC01704	long intergenic non-protein coding RNA 1704 [Source:HGNC Symbol;Acc:HGNC:52492]	14.4213	2.57802	1.42264	0.010184	0.0464134	TRUE	UP
ENSG00000248165	NA	AC110760.1	novel transcript	6.19133	2.9333	2.1609	0.0101857	0.0464136	TRUE	UP
ENSG00000287014	NA	AC087883.2	novel transcript	7.6419	2.96816	1.90124	0.010192	0.0464276	TRUE	UP
ENSG00000263551	NA	AP000829.1	novel transcript	6.64121	2.86908	1.7128	0.0101909	0.0464276	TRUE	UP
ENSG00000254456	NA	LINC02699	long intergenic non-protein coding RNA 2699 [Source:HGNC Symbol;Acc:HGNC:54213]	13.0047	2.47031	1.3414	0.0102007	0.0464595	TRUE	UP
ENSG00000242242	NA	NECTIN3-AS1	NECTIN3 antisense RNA 1 [Source:HGNC Symbol;Acc:HGNC:40813]	21.1647	2.63726	1.47257	0.010209	0.0464859	TRUE	UP
ENSG00000198826	9824	ARHGAP11A	Rho GTPase activating protein 11A [Source:HGNC Symbol;Acc:HGNC:15783]	118.787	1.76453	0.917704	0.0102114	0.0464859	TRUE	UP
ENSG00000267364	NA	AC022706.1	novel transcript	9.19607	2.70178	1.53006	0.0102104	0.0464859	TRUE	UP
ENSG00000243197	285194	TUSC7	tumor suppressor candidate 7 [Source:HGNC Symbol;Acc:HGNC:27701]	20.9818	2.55135	1.40292	0.010217	0.046496	TRUE	UP
ENSG00000250556	NA	CCDC34P1	coiled-coil domain containing 34 pseudogene 1 [Source:HGNC Symbol;Acc:HGNC:44008]	6.98662	2.64194	1.4769	0.0102164	0.046496	TRUE	UP
ENSG00000008394	4257	MGST1	microsomal glutathione S-transferase 1 [Source:HGNC Symbol;Acc:HGNC:7061]	7491.54	-1.46138	0.764892	0.0102276	0.0465366	TRUE	DOWN
ENSG00000187231	91404	SESTD1	SEC14 and spectrin domain containing 1 [Source:HGNC Symbol;Acc:HGNC:18379]	966.266	-0.766188	0.415129	0.0102386	0.0465726	TRUE	DOWN
ENSG00000149269	5058	PAK1	p21 (RAC1) activated kinase 1 [Source:HGNC Symbol;Acc:HGNC:8590]	687.362	-0.696113	0.375195	0.0102404	0.0465726	TRUE	DOWN
ENSG00000286240	NA	AL034422.1	novel transcript	5.89985	2.69733	1.52735	0.01024	0.0465726	TRUE	UP
ENSG00000250748	NA	AC025419.1	novel transcript	14.4176	2.61951	1.4595	0.0102542	0.0466278	TRUE	UP
ENSG00000204480	645414	PRAMEF19	PRAME family member 19 [Source:HGNC Symbol;Acc:HGNC:24908]	6.05239	2.97451	1.95049	0.0102803	0.0467388	TRUE	UP
ENSG00000106066	54504	CPVL	carboxypeptidase vitellogenic like [Source:HGNC Symbol;Acc:HGNC:14399]	55.1985	2.02093	1.05859	0.0102842	0.0467488	TRUE	UP
ENSG00000102245	959	CD40LG	CD40 ligand [Source:HGNC Symbol;Acc:HGNC:11935]	10.0754	2.86415	1.71345	0.0102909	0.046768	TRUE	UP
ENSG00000165121	NA	AL353743.1	kinesin family member 27 (KIF27) pseudogene	33.477	1.28213	0.678165	0.0102917	0.046768	TRUE	UP
ENSG00000286471	NA	AC027250.2	novel transcript	8.79826	2.3887	1.28702	0.0102951	0.0467758	TRUE	UP
ENSG00000288524	NA	NA	NA	5.19638	2.94964	2.12098	0.0103089	0.0467884	TRUE	UP
ENSG00000229009	NA	TMPRSS11GP	transmembrane serine protease 11G, pseudogene [Source:HGNC Symbol;Acc:HGNC:42983]	11.6892	2.82855	2.25415	0.0103092	0.0467884	TRUE	UP
ENSG00000250149	NA	AC104664.1	novel transcript	11.6892	2.82855	2.25415	0.0103092	0.0467884	TRUE	UP
ENSG00000137449	132864	CPEB2	cytoplasmic polyadenylation element binding protein 2 [Source:HGNC Symbol;Acc:HGNC:21745]	327.629	1.27606	0.675444	0.0103095	0.0467884	TRUE	UP
ENSG00000287820	NA	AL050338.2	novel transcript	11.6892	2.82855	2.25415	0.0103092	0.0467884	TRUE	UP
ENSG00000289961	NA	NA	NA	6.56089	2.87948	1.73598	0.0103028	0.0467884	TRUE	UP
ENSG00000234993	NA	CUBNP2	cubilin pseudogene 2 [Source:HGNC Symbol;Acc:HGNC:44984]	5.15963	2.87754	1.7332	0.0103033	0.0467884	TRUE	UP
ENSG00000163599	1493	CTLA4	cytotoxic T-lymphocyte associated protein 4 [Source:HGNC Symbol;Acc:HGNC:2505]	10.6299	2.90427	1.7754	0.0103137	0.0467953	TRUE	UP
ENSG00000286577	NA	AC117528.1	novel transcript, antisense to KIAA0825	8.42519	2.97243	1.95055	0.0103177	0.0467953	TRUE	UP
ENSG00000224583	NA	AL356277.2	novel transcript	6.05238	2.97634	2.00954	0.0103174	0.0467953	TRUE	UP
ENSG00000260086	NA	AC007611.1	novel transcript	28.3734	1.72901	0.901307	0.0103175	0.0467953	TRUE	UP
ENSG00000174749	132720	FAM241A	family with sequence similarity 241 member A [Source:HGNC Symbol;Acc:HGNC:26813]	312.963	0.786548	0.427136	0.0103281	0.046808	TRUE	UP
ENSG00000231322	NA	RPL13AP17	ribosomal protein L13a pseudogene 17 [Source:HGNC Symbol;Acc:HGNC:36167]	12.1458	2.94681	1.86174	0.0103288	0.046808	TRUE	UP
ENSG00000272425	NA	AC009902.3	novel transcript	9.38283	2.88659	1.74858	0.0103281	0.046808	TRUE	UP
ENSG00000250516	NA	AC021678.1	degenerative spermatocyte homolog 1, lipid desaturase (Drosophila) (DEGS1) pseudogene	8.41139	2.85061	1.69768	0.0103232	0.046808	TRUE	UP
ENSG00000287079	NA	AL109806.2	novel transcript	8.90404	2.86879	1.72235	0.0103244	0.046808	TRUE	UP
ENSG00000234497	NA	ERICH3-AS1	ERICH3 antisense RNA 1 [Source:HGNC Symbol;Acc:HGNC:41093]	13.9946	2.97498	1.97956	0.010331	0.0468101	TRUE	UP
ENSG00000236796	NA	AL157884.3	pseudogene similar to part of membrane guanylyl cyclase	15.0641	2.65696	1.49607	0.010353	0.0468966	TRUE	UP
ENSG00000229105	NA	ASTN2-AS1	ASTN2 antisense RNA 1 [Source:HGNC Symbol;Acc:HGNC:51175]	10.6175	2.80704	1.64616	0.0103534	0.0468966	TRUE	UP
ENSG00000230990	NA	AL049649.1	putative novel transcript.	12.5992	2.77766	1.6135	0.0103566	0.0469036	TRUE	UP
ENSG00000117281	11126	CD160	CD160 molecule [Source:HGNC Symbol;Acc:HGNC:17013]	21.6787	2.11994	1.11803	0.0103623	0.0469174	TRUE	UP
ENSG00000011083	6534	SLC6A7	solute carrier family 6 member 7 [Source:HGNC Symbol;Acc:HGNC:11054]	6.81559	2.78644	1.62356	0.0103647	0.0469174	TRUE	UP
ENSG00000127663	23030	KDM4B	lysine demethylase 4B [Source:HGNC Symbol;Acc:HGNC:29136]	552.037	-1.08529	0.582497	0.0103638	0.0469174	TRUE	DOWN
ENSG00000237271	NA	AC009498.1	novel transcript	6.0187	2.97347	2.0101	0.0103681	0.0469255	TRUE	UP
ENSG00000164047	820	CAMP	cathelicidin antimicrobial peptide [Source:HGNC Symbol;Acc:HGNC:1472]	9.41599	2.1336	1.12641	0.0103715	0.0469256	TRUE	UP
ENSG00000166928	84689	MS4A14	membrane spanning 4-domains A14 [Source:HGNC Symbol;Acc:HGNC:30706]	13.2102	2.9657	2.06654	0.0103711	0.0469256	TRUE	UP
ENSG00000117834	200010	SLC5A9	solute carrier family 5 member 9 [Source:HGNC Symbol;Acc:HGNC:22146]	12.4956	2.58171	1.43342	0.0103769	0.0469426	TRUE	UP
ENSG00000165424	219654	ZCCHC24	zinc finger CCHC-type containing 24 [Source:HGNC Symbol;Acc:HGNC:26911]	62.8138	-0.857978	0.466365	0.0103854	0.0469734	TRUE	DOWN
ENSG00000235615	NA	AJ239322.1	novel transcript	6.007	2.97239	2.01028	0.0103874	0.0469747	TRUE	UP
ENSG00000101230	140862	ISM1	isthmin 1 [Source:HGNC Symbol;Acc:HGNC:16213]	35.4361	1.96407	1.02914	0.0103936	0.0469953	TRUE	UP
ENSG00000215834	116123	FMO9P	flavin containing dimethylaniline monoxygenase 9, pseudogene [Source:HGNC Symbol;Acc:HGNC:32210]	11.0984	2.86053	1.71692	0.0104057	0.0470287	TRUE	UP
ENSG00000255666	NA	LINC02700	long intergenic non-protein coding RNA 2700 [Source:HGNC Symbol;Acc:HGNC:54214]	10.1999	2.90623	1.78712	0.0104049	0.0470287	TRUE	UP
ENSG00000259153	100506411	AC004816.1	novel transcript	618.154	-0.698206	0.377569	0.010406	0.0470287	TRUE	DOWN
ENSG00000166171	25911	DPCD	deleted in primary ciliary dyskinesia homolog (mouse) [Source:HGNC Symbol;Acc:HGNC:24542]	370.068	-0.971908	0.525981	0.0104112	0.0470398	TRUE	DOWN
ENSG00000226051	NA	ZNF503-AS1	ZNF503 antisense RNA 1 [Source:HGNC Symbol;Acc:HGNC:27370]	44.817	1.14528	0.612727	0.0104135	0.0470398	TRUE	UP
ENSG00000119640	97	ACYP1	acylphosphatase 1 [Source:HGNC Symbol;Acc:HGNC:179]	151.253	0.7419	0.402777	0.0104128	0.0470398	TRUE	UP
ENSG00000013392	112611	RWDD2A	RWD domain containing 2A [Source:HGNC Symbol;Acc:HGNC:21385]	100.526	-0.760277	0.413178	0.0104154	0.0470408	TRUE	DOWN
ENSG00000233387	NA	IATPR	ITGB1 adjacent tumor promoting lncRNA [Source:HGNC Symbol;Acc:HGNC:53719]	12.841	2.89042	1.76248	0.0104234	0.0470694	TRUE	UP
ENSG00000228118	NA	MYL6P5	myosin light chain 6 pseudogene 5 [Source:HGNC Symbol;Acc:HGNC:51646]	7.17125	2.64377	1.48775	0.0104265	0.0470757	TRUE	UP
ENSG00000188133	401498	TMEM215	transmembrane protein 215 [Source:HGNC Symbol;Acc:HGNC:33816]	12.6468	2.85553	1.71225	0.0104357	0.0471097	TRUE	UP
ENSG00000163563	4332	MNDA	myeloid cell nuclear differentiation antigen [Source:HGNC Symbol;Acc:HGNC:7183]	11.1079	2.92644	2.14873	0.010441	0.0471188	TRUE	UP
ENSG00000214362	NA	RPS3AP36	ribosomal protein S3a pseudogene 36 [Source:HGNC Symbol;Acc:HGNC:35596]	5.07962	2.96711	1.96136	0.010441	0.0471188	TRUE	UP
ENSG00000214198	NA	TTC41P	tetratricopeptide repeat domain 41, pseudogene [Source:HGNC Symbol;Acc:HGNC:49210]	27.4844	2.15308	1.14	0.010443	0.0471201	TRUE	UP
ENSG00000027697	3459	IFNGR1	interferon gamma receptor 1 [Source:HGNC Symbol;Acc:HGNC:5439]	4278.95	-1.68432	0.880645	0.0104458	0.0471252	TRUE	DOWN
ENSG00000214922	NA	HLA-F-AS1	HLA-F antisense RNA 1 [Source:HGNC Symbol;Acc:HGNC:26645]	44.0535	1.13699	0.609071	0.01045	0.0471346	TRUE	UP
ENSG00000146856	340351	AGBL3	ATP/GTP binding protein like 3 [Source:HGNC Symbol;Acc:HGNC:27981]	78.5402	1.76178	0.921012	0.0104513	0.0471346	TRUE	UP
ENSG00000237074	NA	AL596218.1	novel transcript	5.20678	2.67021	1.51303	0.0104644	0.0471417	TRUE	UP
ENSG00000223944	NA	AL353604.1	novel transcript	11.0336	2.92858	1.83581	0.0104586	0.0471417	TRUE	UP
ENSG00000263923	NA	AC019131.1	novel transcript, antisense to EIF4E	5.27546	2.96471	1.95281	0.0104633	0.0471417	TRUE	UP
ENSG00000250538	NA	AC104407.1	novel transcript	7.68816	2.9614	2.06295	0.0104621	0.0471417	TRUE	UP
ENSG00000196793	8187	ZNF239	zinc finger protein 239 [Source:HGNC Symbol;Acc:HGNC:13031]	34.8484	1.17428	0.627541	0.0104588	0.0471417	TRUE	UP
ENSG00000279490	NA	AC109446.4	novel transcript	5.27328	2.96465	1.95288	0.0104646	0.0471417	TRUE	UP
ENSG00000197380	147906	DACT3	dishevelled binding antagonist of beta catenin 3 [Source:HGNC Symbol;Acc:HGNC:30745]	11.4821	2.70968	1.54968	0.0104589	0.0471417	TRUE	UP
ENSG00000147655	340419	RSPO2	R-spondin 2 [Source:HGNC Symbol;Acc:HGNC:28583]	11.9175	2.96458	2.04435	0.0104694	0.047156	TRUE	UP
ENSG00000275956	NA	AC104446.2	zinc finger protein 610 (ZNF610) pseudogene	13.29	2.54989	1.41195	0.0104784	0.0471739	TRUE	UP
ENSG00000239718	NA	HLTF-AS1	HLTF antisense RNA 1 [Source:HGNC Symbol;Acc:HGNC:40554]	5.06112	2.96514	1.9618	0.0104778	0.0471739	TRUE	UP
ENSG00000248789	NA	LINC02118	long intergenic non-protein coding RNA 2118 [Source:HGNC Symbol;Acc:HGNC:52974]	5.06112	2.96514	1.9618	0.0104778	0.0471739	TRUE	UP
ENSG00000235352	NA	AC023128.2	sarcoglycan, epsilon (SGCE) pseudogene	9.38221	2.85417	2.22664	0.010485	0.0471957	TRUE	UP
ENSG00000185442	400451	FAM174B	family with sequence similarity 174 member B [Source:HGNC Symbol;Acc:HGNC:34339]	430.112	-1.31763	0.698261	0.0104921	0.0472203	TRUE	DOWN
ENSG00000230090	NA	AC108025.1	novel transcript	9.50482	2.71349	1.55554	0.0105029	0.0472242	TRUE	UP
ENSG00000164040	10424	PGRMC2	progesterone receptor membrane component 2 [Source:HGNC Symbol;Acc:HGNC:16089]	634.962	-0.949345	0.515295	0.0105022	0.0472242	TRUE	DOWN
ENSG00000283156	NA	AC068620.3	novel Myb/SANT-like DNA-binding domain containing pseudogene	20.872	2.5059	1.37885	0.0105047	0.0472242	TRUE	UP
ENSG00000152034	84539	MCHR2	melanin concentrating hormone receptor 2 [Source:HGNC Symbol;Acc:HGNC:20867]	16.3207	2.61431	1.46554	0.0104996	0.0472242	TRUE	UP
ENSG00000205044	NA	AC027369.1	tripartite motif-containing pseudogene	13.4886	2.70227	1.54473	0.0105032	0.0472242	TRUE	UP
ENSG00000257858	NA	MTND1P24	MT-ND1 pseudogene 24 [Source:HGNC Symbol;Acc:HGNC:42073]	6.1164	2.92416	2.14739	0.010495	0.0472242	TRUE	UP
ENSG00000259692	NA	AC104041.1	novel transcript	37.978	2.13878	1.1329	0.0105009	0.0472242	TRUE	UP
ENSG00000149516	932	MS4A3	membrane spanning 4-domains A3 [Source:HGNC Symbol;Acc:HGNC:7317]	11.8947	2.95791	1.93183	0.0105184	0.0472706	TRUE	UP
ENSG00000287109	NA	AP000224.1	novel transcript, antisense to JAM2	13.5681	2.5587	1.42051	0.0105181	0.0472706	TRUE	UP
ENSG00000198677	9652	TTC37	tetratricopeptide repeat domain 37 [Source:HGNC Symbol;Acc:HGNC:23639]	1572.76	-0.53853	0.279932	0.0105211	0.0472753	FALSE	NS
ENSG00000092621	26227	PHGDH	phosphoglycerate dehydrogenase [Source:HGNC Symbol;Acc:HGNC:8923]	702.06	1.35742	0.718324	0.0105302	0.047304	TRUE	UP
ENSG00000263513	554282	FAM72C	family with sequence similarity 72 member C [Source:HGNC Symbol;Acc:HGNC:30602]	16.3231	2.79279	1.64084	0.0105376	0.047304	TRUE	UP
ENSG00000176945	200958	MUC20	mucin 20, cell surface associated [Source:HGNC Symbol;Acc:HGNC:23282]	1123.95	-1.42945	0.75391	0.0105362	0.047304	TRUE	DOWN
ENSG00000172738	221468	TMEM217	transmembrane protein 217 [Source:HGNC Symbol;Acc:HGNC:21238]	56.7718	-1.0201	0.551733	0.0105372	0.047304	TRUE	DOWN
ENSG00000109846	1410	CRYAB	crystallin alpha B [Source:HGNC Symbol;Acc:HGNC:2389]	52.7265	-1.13007	0.606647	0.0105352	0.047304	TRUE	DOWN
ENSG00000105492	946	SIGLEC6	sialic acid binding Ig like lectin 6 [Source:HGNC Symbol;Acc:HGNC:10875]	13.9122	2.77029	1.61553	0.0105342	0.047304	TRUE	UP
ENSG00000230891	NA	LINC00692	long intergenic non-protein coding RNA 692 [Source:HGNC Symbol;Acc:HGNC:27708]	5.59113	2.95735	1.93965	0.0105573	0.0473738	TRUE	UP
ENSG00000253230	NA	LINC00599	long intergenic non-protein coding RNA 599 [Source:HGNC Symbol;Acc:HGNC:27231]	15.0259	2.58903	1.44667	0.0105554	0.0473738	TRUE	UP
ENSG00000250519	NA	AP002784.1	novel transcript	43.8264	1.9117	1.00378	0.0105582	0.0473738	TRUE	UP
ENSG00000174145	57495	NWD2	NACHT and WD repeat domain containing 2 [Source:HGNC Symbol;Acc:HGNC:29229]	23.3017	2.58157	1.4408	0.0105625	0.0473853	TRUE	UP
ENSG00000275088	NA	AC026469.1	novel transcript	4.96078	2.93387	2.12309	0.0105654	0.0473907	TRUE	UP
ENSG00000168955	79853	TM4SF20	transmembrane 4 L six family member 20 [Source:HGNC Symbol;Acc:HGNC:26230]	10.3967	2.71522	1.56071	0.0105726	0.0473944	TRUE	UP
ENSG00000257277	NA	AC092652.2	novel transcript, antisense to ARHGAP15	9.56897	2.89213	1.77834	0.0105729	0.0473944	TRUE	UP
ENSG00000184108	339976	TRIML1	tripartite motif family like 1 [Source:HGNC Symbol;Acc:HGNC:26698]	6.93606	2.95967	2.04029	0.0105686	0.0473944	TRUE	UP
ENSG00000286809	NA	AC008964.1	novel transcript	9.96552	2.84764	1.71117	0.0105704	0.0473944	TRUE	UP
ENSG00000281091	NA	AL117327.1	novel transcript	11.7626	2.18824	1.16511	0.0105781	0.0474024	TRUE	UP
ENSG00000015285	7454	WAS	WASP actin nucleation promoting factor [Source:HGNC Symbol;Acc:HGNC:12731]	5.9235	2.88117	1.76075	0.0105767	0.0474024	TRUE	UP
ENSG00000286695	NA	AC026316.5	novel transcript	10.4667	2.94986	1.91245	0.0105819	0.0474074	TRUE	UP
ENSG00000287591	NA	AL360169.3	novel transcript	7.86863	2.74702	1.5934	0.0105826	0.0474074	TRUE	UP
ENSG00000287069	NA	AC061958.1	novel transcript, antisense to KCNH8	17.6165	2.53052	1.40094	0.0105884	0.0474257	TRUE	UP
ENSG00000147869	9350	CER1	cerberus 1, DAN family BMP antagonist [Source:HGNC Symbol;Acc:HGNC:1862]	8.30457	2.94691	2.08825	0.0105926	0.047437	TRUE	UP
ENSG00000230360	NA	DDX10P2	DEAD-box helicase 10 pseudogene 2 [Source:HGNC Symbol;Acc:HGNC:44961]	7.69998	2.82433	1.68229	0.0105946	0.0474385	TRUE	UP
ENSG00000232337	NA	AC009313.2	DEAD (Asp-Glu-Ala-Asp) box polypeptide 18 (DDX18) pseudogene	11.4703	2.53659	1.40602	0.0105968	0.0474409	TRUE	UP
ENSG00000280515	NA	SALRNA2	senescence associated long non-coding RNA 2 [Source:HGNC Symbol;Acc:HGNC:49003]	8.88974	2.71708	1.56386	0.0105991	0.0474433	TRUE	UP
ENSG00000255043	NA	NAV2-AS5	NAV2 antisense RNA 5 [Source:HGNC Symbol;Acc:HGNC:40740]	9.73221	2.83267	1.69378	0.0106067	0.0474492	TRUE	UP
ENSG00000172689	341116	MS4A10	membrane spanning 4-domains A10 [Source:HGNC Symbol;Acc:HGNC:13368]	7.41689	2.73064	1.57771	0.0106045	0.0474492	TRUE	UP
ENSG00000168000	26580	BSCL2	BSCL2 lipid droplet biogenesis associated, seipin [Source:HGNC Symbol;Acc:HGNC:15832]	48.3105	1.06537	0.575267	0.0106088	0.0474492	TRUE	UP
ENSG00000013588	9052	GPRC5A	G protein-coupled receptor class C group 5 member A [Source:HGNC Symbol;Acc:HGNC:9836]	22938.6	-1.94465	1.02314	0.0106077	0.0474492	TRUE	DOWN
ENSG00000188334	100131137	BSPH1	binder of sperm protein homolog 1 [Source:HGNC Symbol;Acc:HGNC:33906]	10.2771	2.83156	2.23894	0.0106026	0.0474492	TRUE	UP
ENSG00000214691	NA	LINC01913	long intergenic non-protein coding RNA 1913 [Source:HGNC Symbol;Acc:HGNC:52732]	17.2106	2.41877	1.31849	0.0106108	0.0474504	TRUE	UP
ENSG00000188694	643803	KRTAP24-1	keratin associated protein 24-1 [Source:HGNC Symbol;Acc:HGNC:33902]	9.30953	2.6942	1.54244	0.0106153	0.047463	TRUE	UP
ENSG00000285675	NA	AC023385.1	novel transcript	5.81842	2.95831	1.9738	0.0106251	0.0474995	TRUE	UP
ENSG00000154310	23043	TNIK	TRAF2 and NCK interacting kinase [Source:HGNC Symbol;Acc:HGNC:30765]	145.337	1.12334	0.604374	0.0106274	0.0474996	TRUE	UP
ENSG00000104524	65263	PYCR3	pyrroline-5-carboxylate reductase 3 [Source:HGNC Symbol;Acc:HGNC:25846]	220.344	-1.00171	0.543349	0.0106285	0.0474996	TRUE	DOWN
ENSG00000196159	79633	FAT4	FAT atypical cadherin 4 [Source:HGNC Symbol;Acc:HGNC:23109]	102.421	1.81938	0.955261	0.0106363	0.0475266	TRUE	UP
ENSG00000284430	NA	AC020912.1	novel transcript	17.1319	2.48886	1.37096	0.0106428	0.0475483	TRUE	UP
ENSG00000234308	NA	LINC01878	long intergenic non-protein coding RNA 1878 [Source:HGNC Symbol;Acc:HGNC:52697]	13.6301	2.93605	1.87898	0.0106466	0.0475575	TRUE	UP
ENSG00000225342	NA	AC079630.1	novel transcript, antisense to LRRK2	11.199	2.81802	1.67809	0.0106519	0.0475737	TRUE	UP
ENSG00000204529	NA	GUCY2EP	guanylate cyclase 2E, pseudogene [Source:HGNC Symbol;Acc:HGNC:4690]	8.12332	2.9153	1.83018	0.0106575	0.0475911	TRUE	UP
ENSG00000134962	152831	KLB	klotho beta [Source:HGNC Symbol;Acc:HGNC:15527]	32.222	1.73405	0.910525	0.0106613	0.0476007	TRUE	UP
ENSG00000198797	57795	BRINP2	BMP/retinoic acid inducible neural specific 2 [Source:HGNC Symbol;Acc:HGNC:13746]	13.7377	2.49634	1.37757	0.0106687	0.0476262	TRUE	UP
ENSG00000008300	1951	CELSR3	cadherin EGF LAG seven-pass G-type receptor 3 [Source:HGNC Symbol;Acc:HGNC:3230]	28.3648	1.50646	0.794329	0.0106717	0.0476318	TRUE	UP
ENSG00000226835	NA	ARHGAP29-AS1	ARHGAP29 antisense RNA 1 [Source:HGNC Symbol;Acc:HGNC:54311]	18.5186	2.36544	1.28343	0.0106808	0.0476647	TRUE	UP
ENSG00000175309	85007	PHYKPL	5-phosphohydroxy-L-lysine phospho-lyase [Source:HGNC Symbol;Acc:HGNC:28249]	371.722	-0.739552	0.40347	0.0106892	0.0476951	TRUE	DOWN
ENSG00000116138	23341	DNAJC16	DnaJ heat shock protein family (Hsp40) member C16 [Source:HGNC Symbol;Acc:HGNC:29157]	542.146	-0.766834	0.419035	0.0107014	0.0477148	TRUE	DOWN
ENSG00000157193	7804	LRP8	LDL receptor related protein 8 [Source:HGNC Symbol;Acc:HGNC:6700]	481.529	1.37269	0.728334	0.0107039	0.0477148	TRUE	UP
ENSG00000286496	NA	AL359764.1	novel transcript	18.3077	2.57985	1.44475	0.0106956	0.0477148	TRUE	UP
ENSG00000172955	130	ADH6	alcohol dehydrogenase 6 (class V) [Source:HGNC Symbol;Acc:HGNC:255]	26.8041	2.3036	1.24225	0.0106983	0.0477148	TRUE	UP
ENSG00000279072	NA	AC118758.3	novel piRNA host transcript	6.67274	2.74916	1.60212	0.0107034	0.0477148	TRUE	UP
ENSG00000258654	NA	AC026495.1	novel transcript	6.56251	2.93166	1.87459	0.0106995	0.0477148	TRUE	UP
ENSG00000132437	1644	DDC	dopa decarboxylase [Source:HGNC Symbol;Acc:HGNC:2719]	11.1257	2.58786	1.45194	0.0107087	0.0477287	TRUE	UP
ENSG00000178726	7056	THBD	thrombomodulin [Source:HGNC Symbol;Acc:HGNC:11784]	776.954	-1.31057	0.697796	0.0107117	0.0477346	TRUE	DOWN
ENSG00000229224	NA	AC105398.1	novel transcript	7.87595	2.8276	1.69474	0.0107187	0.047758	TRUE	UP
ENSG00000233718	10408	MYCNOS	MYCN opposite strand [Source:HGNC Symbol;Acc:HGNC:16911]	12.5003	2.4163	1.3205	0.0107239	0.0477664	TRUE	UP
ENSG00000288523	NA	NA	NA	12.1619	2.92212	1.85326	0.0107225	0.0477664	TRUE	UP
ENSG00000243150	NA	AC106707.1	novel transcript, antisense to RSRC1	8.67134	2.65112	1.5077	0.0107287	0.0477799	TRUE	UP
ENSG00000163064	2019	EN1	engrailed homeobox 1 [Source:HGNC Symbol;Acc:HGNC:3342]	5.86314	2.90578	2.15482	0.0107312	0.0477837	TRUE	UP
ENSG00000087589	57091	CASS4	Cas scaffold protein family member 4 [Source:HGNC Symbol;Acc:HGNC:15878]	18.2852	2.20219	1.17814	0.0107381	0.047807	TRUE	UP
ENSG00000231768	NA	LINC01354	long intergenic non-protein coding RNA 1354 [Source:HGNC Symbol;Acc:HGNC:50581]	13.8391	2.03379	1.07716	0.0107522	0.0478269	TRUE	UP
ENSG00000132837	29958	DMGDH	dimethylglycine dehydrogenase [Source:HGNC Symbol;Acc:HGNC:24475]	36.1508	1.84288	0.97031	0.0107527	0.0478269	TRUE	UP
ENSG00000255540	NA	AP003122.5	Cdon homolog (mouse) (CDON) pseudogene	8.05635	2.93791	2.08839	0.0107536	0.0478269	TRUE	UP
ENSG00000152463	55301	OLAH	oleoyl-ACP hydrolase [Source:HGNC Symbol;Acc:HGNC:25625]	24.6087	2.33341	1.26389	0.0107546	0.0478269	TRUE	UP
ENSG00000258035	NA	AC123567.2	novel transcript, antisense to PLXNC1	5.81646	2.90582	2.15345	0.010747	0.0478269	TRUE	UP
ENSG00000235097	NA	LINC00330	long intergenic non-protein coding RNA 330 [Source:HGNC Symbol;Acc:HGNC:42047]	5.9412	2.87537	1.76636	0.0107541	0.0478269	TRUE	UP
ENSG00000167723	162514	TRPV3	transient receptor potential cation channel subfamily V member 3 [Source:HGNC Symbol;Acc:HGNC:18084]	37.9913	1.7177	0.90358	0.010747	0.0478269	TRUE	UP
ENSG00000188290	57801	HES4	hes family bHLH transcription factor 4 [Source:HGNC Symbol;Acc:HGNC:24149]	264.329	-1.87629	0.988586	0.0107566	0.0478275	TRUE	DOWN
ENSG00000251688	NA	LINC02507	long intergenic non-protein coding RNA 2507 [Source:HGNC Symbol;Acc:HGNC:53496]	14.4815	2.62099	1.48242	0.0107623	0.0478275	TRUE	UP
ENSG00000168491	256309	CCDC110	coiled-coil domain containing 110 [Source:HGNC Symbol;Acc:HGNC:28504]	17.8185	2.50109	1.38444	0.0107581	0.0478275	TRUE	UP
ENSG00000146477	6581	SLC22A3	solute carrier family 22 member 3 [Source:HGNC Symbol;Acc:HGNC:10967]	31.9936	1.45256	0.768789	0.0107605	0.0478275	TRUE	UP
ENSG00000242111	NA	TOPORSLP	topoisomerase I binding, arginine and serine rich like, pseudogene [Source:HGNC Symbol;Acc:HGNC:50276]	15.5817	2.36088	1.28294	0.0107649	0.0478275	TRUE	UP
ENSG00000287161	NA	AC093519.2	novel transcript	8.17211	2.90233	1.81514	0.0107634	0.0478275	TRUE	UP
ENSG00000187871	389400	GFRAL	GDNF family receptor alpha like [Source:HGNC Symbol;Acc:HGNC:32789]	11.5762	2.67904	1.53536	0.0107695	0.0478403	TRUE	UP
ENSG00000241537	NA	AC134050.1	U2-associated SR140 protein (SR140) pseudogene	11.3919	2.65544	1.51364	0.0107737	0.0478467	TRUE	UP
ENSG00000144852	8856	NR1I2	nuclear receptor subfamily 1 group I member 2 [Source:HGNC Symbol;Acc:HGNC:7968]	12.4494	2.6155	1.4783	0.0107777	0.0478467	TRUE	UP
ENSG00000258725	NA	PRC1-AS1	PRC1 antisense RNA 1 [Source:HGNC Symbol;Acc:HGNC:48587]	17.5661	2.47985	1.3689	0.0107755	0.0478467	TRUE	UP
ENSG00000183066	164684	WBP2NL	WBP2 N-terminal like [Source:HGNC Symbol;Acc:HGNC:28389]	26.2873	2.39451	1.30678	0.0107776	0.0478467	TRUE	UP
ENSG00000104805	4924	NUCB1	nucleobindin 1 [Source:HGNC Symbol;Acc:HGNC:8043]	620.316	-1.51596	0.800866	0.0107822	0.047859	TRUE	DOWN
ENSG00000135069	29968	PSAT1	phosphoserine aminotransferase 1 [Source:HGNC Symbol;Acc:HGNC:19129]	1634.57	1.72521	0.908253	0.0107862	0.0478693	TRUE	UP
ENSG00000176256	127540	HMGB4	high mobility group box 4 [Source:HGNC Symbol;Acc:HGNC:24954]	6.85217	2.88136	2.18138	0.0108039	0.0478946	TRUE	UP
ENSG00000138395	65061	CDK15	cyclin dependent kinase 15 [Source:HGNC Symbol;Acc:HGNC:14434]	27.2791	2.67311	1.53099	0.0107955	0.0478946	TRUE	UP
ENSG00000218020	NA	THAP12P5	THAP domain containing 12 pseudogene 5 [Source:HGNC Symbol;Acc:HGNC:39569]	6.85217	2.88136	2.18138	0.0108039	0.0478946	TRUE	UP
ENSG00000287118	NA	AC008056.3	novel transcript, antisense to NRXN3	7.59228	2.80808	1.67525	0.0108011	0.0478946	TRUE	UP
ENSG00000259558	NA	MESTP2	mesoderm specific transcript pseudogene 2 [Source:HGNC Symbol;Acc:HGNC:18208]	5.66679	2.90489	1.82443	0.0108026	0.0478946	TRUE	UP
ENSG00000261329	NA	AC016597.1	novel transcript, antisense to a novel protein	23.5185	2.18357	1.16812	0.0107972	0.0478946	TRUE	UP
ENSG00000263609	NA	LINC02002	long intergenic non-protein coding RNA 2002 [Source:HGNC Symbol;Acc:HGNC:52837]	15.4155	2.77218	1.63283	0.0108028	0.0478946	TRUE	UP
ENSG00000234020	NA	CHIAP3	chitinase, acidic pseudogene 3 [Source:HGNC Symbol;Acc:HGNC:44464]	7.96214	2.88825	1.79358	0.0108133	0.0479245	TRUE	UP
ENSG00000155249	79544	OR4K1	olfactory receptor family 4 subfamily K member 1 [Source:HGNC Symbol;Acc:HGNC:14726]	11.7298	2.81736	1.68781	0.010814	0.0479245	TRUE	UP
ENSG00000147082	85417	CCNB3	cyclin B3 [Source:HGNC Symbol;Acc:HGNC:18709]	20.4504	1.23102	0.65997	0.0108196	0.0479418	TRUE	UP
ENSG00000287283	NA	AL117353.1	novel transcript, antisense to LRRC7	11.332	2.58229	1.45202	0.0108258	0.0479428	TRUE	UP
ENSG00000196420	6276	S100A5	S100 calcium binding protein A5 [Source:HGNC Symbol;Acc:HGNC:10495]	5.97757	2.57933	1.44948	0.010824	0.0479428	TRUE	UP
ENSG00000172782	283985	FADS6	fatty acid desaturase 6 [Source:HGNC Symbol;Acc:HGNC:30459]	6.95802	2.66263	1.52258	0.0108251	0.0479428	TRUE	UP
ENSG00000225465	NA	RFPL1S	RFPL1 antisense RNA 1 [Source:HGNC Symbol;Acc:HGNC:9978]	17.6083	2.47062	1.36377	0.0108267	0.0479428	TRUE	UP
ENSG00000188501	197021	LCTL	lactase like [Source:HGNC Symbol;Acc:HGNC:15583]	15.9288	2.33653	1.26835	0.0108313	0.0479556	TRUE	UP
ENSG00000108651	55813	UTP6	UTP6 small subunit processome component [Source:HGNC Symbol;Acc:HGNC:18279]	746.438	-0.655178	0.354825	0.0108332	0.0479568	TRUE	DOWN
ENSG00000234511	133874	C5orf58	chromosome 5 open reading frame 58 [Source:HGNC Symbol;Acc:HGNC:37272]	13.8449	2.93399	1.90487	0.0108399	0.0479711	TRUE	UP
ENSG00000249306	NA	LINC01411	long intergenic non-protein coding RNA 1411 [Source:HGNC Symbol;Acc:HGNC:50703]	14.3989	2.59146	1.46044	0.0108433	0.0479711	TRUE	UP
ENSG00000185177	90827	ZNF479	zinc finger protein 479 [Source:HGNC Symbol;Acc:HGNC:23258]	10.9977	2.93518	1.90951	0.0108417	0.0479711	TRUE	UP
ENSG00000181767	390151	OR8H2	olfactory receptor family 8 subfamily H member 2 [Source:HGNC Symbol;Acc:HGNC:15308]	9.69276	2.76564	1.62774	0.0108427	0.0479711	TRUE	UP
ENSG00000144671	9389	SLC22A14	solute carrier family 22 member 14 [Source:HGNC Symbol;Acc:HGNC:8495]	10.6567	2.4413	1.34292	0.0108527	0.0479905	TRUE	UP
ENSG00000164023	166929	SGMS2	sphingomyelin synthase 2 [Source:HGNC Symbol;Acc:HGNC:28395]	1179.95	-1.12924	0.60988	0.0108519	0.0479905	TRUE	DOWN
ENSG00000226982	NA	CENPCP1	centromere protein C pseudogene 1 [Source:HGNC Symbol;Acc:HGNC:1855]	6.76594	2.85524	1.74296	0.0108528	0.0479905	TRUE	UP
ENSG00000203747	2214	FCGR3A	Fc fragment of IgG receptor IIIa [Source:HGNC Symbol;Acc:HGNC:3619]	12.3349	2.89055	1.80216	0.0108593	0.0480007	TRUE	UP
ENSG00000164112	132332	TMEM155	transmembrane protein 155 [Source:HGNC Symbol;Acc:HGNC:26418]	14.6383	2.88087	1.78484	0.0108603	0.0480007	TRUE	UP
ENSG00000258394	NA	AL442163.1	novel transcript, sense overlapping to a novel protein	9.62152	2.71903	1.57893	0.0108595	0.0480007	TRUE	UP
ENSG00000222017	NA	AC011997.1	novel transcript, antisense to BOLL	5.95276	2.90916	1.84156	0.0108732	0.04805	TRUE	UP
ENSG00000165675	10495	ENOX2	ecto-NOX disulfide-thiol exchanger 2 [Source:HGNC Symbol;Acc:HGNC:2259]	272.3	-0.623577	0.335755	0.0108766	0.04805	TRUE	DOWN
ENSG00000225638	NA	PABPC1P12	poly(A) binding protein cytoplasmic 1 pseudogene 12 [Source:HGNC Symbol;Acc:HGNC:37994]	7.0199	2.93922	2.05932	0.0108782	0.04805	TRUE	UP
ENSG00000224817	NA	AC010789.1	novel transcript	9.8504	2.4022	1.31545	0.0108764	0.04805	TRUE	UP
ENSG00000283128	NA	AC009403.2	novel transcript	19.9154	2.27442	1.22866	0.0108903	0.0480958	TRUE	UP
ENSG00000038295	7092	TLL1	tolloid like 1 [Source:HGNC Symbol;Acc:HGNC:11843]	115.495	0.991957	0.541114	0.0109033	0.0481455	TRUE	UP
ENSG00000268532	NA	LINC02135	long intergenic non-protein coding RNA 2135 [Source:HGNC Symbol;Acc:HGNC:27094]	5.58919	2.89027	1.8065	0.0109093	0.0481646	TRUE	UP
ENSG00000136834	347168	OR1J1	olfactory receptor family 1 subfamily J member 1 [Source:HGNC Symbol;Acc:HGNC:8208]	5.94955	2.53882	1.42004	0.0109187	0.0481984	TRUE	UP
ENSG00000262155	NA	LINC02175	long intergenic non-protein coding RNA 2175 [Source:HGNC Symbol;Acc:HGNC:27550]	25.645	2.21717	1.19271	0.0109256	0.0482213	TRUE	UP
ENSG00000253521	NA	HPYR1	Helicobacter pylori responsive 1 [Source:HGNC Symbol;Acc:HGNC:16071]	7.54722	2.9351	1.93036	0.0109382	0.0482693	TRUE	UP
ENSG00000280046	NA	AC104581.4	TEC	26.1398	1.54941	0.820316	0.01094	0.0482698	TRUE	UP
ENSG00000243319	NA	FGF14-IT1	FGF14 intronic transcript 1 [Source:HGNC Symbol;Acc:HGNC:42774]	14.892	2.25992	1.22073	0.010944	0.0482797	TRUE	UP
ENSG00000289995	NA	NA	NA	7.34011	2.93255	2.07026	0.0109522	0.0482822	TRUE	UP
ENSG00000119878	9419	CRIPT	CXXC repeat containing interactor of PDZ3 domain [Source:HGNC Symbol;Acc:HGNC:14312]	427.254	-0.588522	0.314261	0.0109547	0.0482822	FALSE	NS
ENSG00000170419	222008	VSTM2A	V-set and transmembrane domain containing 2A [Source:HGNC Symbol;Acc:HGNC:28499]	11.8999	2.89622	1.82303	0.0109562	0.0482822	TRUE	UP
ENSG00000184414	NA	IRS3P	insulin receptor substrate 3, pseudogene [Source:HGNC Symbol;Acc:HGNC:6127]	6.07763	2.11132	1.12801	0.0109568	0.0482822	TRUE	UP
ENSG00000175773	NA	ZBTB44-DT	ZBTB44 divergent transcript [Source:HGNC Symbol;Acc:HGNC:54265]	9.02075	2.4766	1.37268	0.0109514	0.0482822	TRUE	UP
ENSG00000226308	NA	AL122058.1	novel transcript	6.40056	2.94026	2.02971	0.010949	0.0482822	TRUE	UP
ENSG00000225741	NA	AC245517.1	novel pseudogene	7.34011	2.93255	2.07026	0.0109522	0.0482822	TRUE	UP
ENSG00000184809	NA	B3GALT5-AS1	B3GALT5 antisense RNA 1 [Source:HGNC Symbol;Acc:HGNC:16424]	115.216	-1.40032	0.745698	0.0109583	0.0482822	TRUE	DOWN
ENSG00000285758	NA	AC036214.4	novel transcript, antisense to MRPS28	12.5134	2.79893	1.67395	0.010961	0.0482865	TRUE	UP
ENSG00000287880	NA	AL445207.1	novel transcript	12.2993	2.50368	1.39416	0.0109701	0.0483189	TRUE	UP
ENSG00000143786	149111	CNIH3	cornichon family AMPA receptor auxiliary protein 3 [Source:HGNC Symbol;Acc:HGNC:26802]	48.0381	1.36386	0.727962	0.0109868	0.048358	TRUE	UP
ENSG00000162613	8880	FUBP1	far upstream element binding protein 1 [Source:HGNC Symbol;Acc:HGNC:4004]	1002.05	-0.597358	0.320028	0.0109876	0.048358	FALSE	NS
ENSG00000249635	NA	AC109361.1	novel transcript	17.2263	2.33441	1.2715	0.0109822	0.048358	TRUE	UP
ENSG00000063438	NA	AHRR	aryl-hydrocarbon receptor repressor [Source:HGNC Symbol;Acc:HGNC:346]	8.36226	2.83196	1.71901	0.010985	0.048358	TRUE	UP
ENSG00000246548	NA	LINC02288	long intergenic non-protein coding RNA 2288 [Source:HGNC Symbol;Acc:HGNC:27505]	10.916	2.3504	1.28265	0.0109875	0.048358	TRUE	UP
ENSG00000233741	NA	AC016691.1	ribosomal protein L27 (RPL27) pseudogene	5.96062	2.89958	1.83427	0.0109944	0.0483803	TRUE	UP
ENSG00000112115	3605	IL17A	interleukin 17A [Source:HGNC Symbol;Acc:HGNC:5981]	6.98213	2.93574	2.04431	0.0109962	0.048381	TRUE	UP
ENSG00000230472	NA	AL135908.1	novel transcript	5.48678	2.89738	2.1446	0.0110004	0.0483916	TRUE	UP
ENSG00000131797	NA	CLUHP3	clustered mitochondria homolog pseudogene 3 [Source:HGNC Symbol;Acc:HGNC:28447]	134.934	-0.830623	0.456784	0.0110042	0.0483932	TRUE	DOWN
ENSG00000263278	NA	AC233701.1	novel transcript, sense intronic to RBFOX3	5.48604	2.89721	2.14459	0.0110035	0.0483932	TRUE	UP
ENSG00000118017	51146	A4GNT	alpha-1,4-N-acetylglucosaminyltransferase [Source:HGNC Symbol;Acc:HGNC:17968]	5.52824	2.71257	1.57978	0.0110072	0.0483969	TRUE	UP
ENSG00000258338	NA	AC090680.1	novel transcript	6.28952	2.38396	1.30675	0.0110084	0.0483969	TRUE	UP
ENSG00000287857	NA	AL592546.3	novel transcript, antisense to NHLRC2	11.9883	2.33017	1.26954	0.0110126	0.0484077	TRUE	UP
ENSG00000280639	NA	LINC02204	long intergenic non-protein coding RNA 2204 [Source:HGNC Symbol;Acc:HGNC:53070]	8.54033	2.66305	1.53163	0.011015	0.0484104	TRUE	UP
ENSG00000237126	NA	AC073254.1	novel transcript	19.8486	1.5721	0.833201	0.0110212	0.0484302	TRUE	UP
ENSG00000232913	NA	PLCE1-AS2	PLCE1 antisense RNA 2 [Source:HGNC Symbol;Acc:HGNC:51206]	16.9774	2.75897	1.63054	0.0110261	0.0484423	TRUE	UP
ENSG00000229261	NA	AL596223.1	novel transcript, antisense to HKDC1	7.1947	2.18575	1.17562	0.0110274	0.0484423	TRUE	UP
ENSG00000286212	NA	AC097654.1	novel transcript	10.089	2.88004	1.79892	0.0110295	0.0484441	TRUE	UP
ENSG00000149131	710	SERPING1	serpin family G member 1 [Source:HGNC Symbol;Acc:HGNC:1228]	222.364	-0.887382	0.487679	0.0110336	0.0484544	TRUE	DOWN
ENSG00000254936	NA	AF131215.4	novel transcript	15.4082	2.5321	1.41918	0.0110388	0.0484697	TRUE	UP
ENSG00000174600	1240	CMKLR1	chemerin chemokine-like receptor 1 [Source:HGNC Symbol;Acc:HGNC:2121]	12.6745	2.405	1.32295	0.0110453	0.04848	TRUE	UP
ENSG00000175906	379	ARL4D	ADP ribosylation factor like GTPase 4D [Source:HGNC Symbol;Acc:HGNC:656]	1386.64	1.94244	1.03159	0.0110463	0.04848	TRUE	UP
ENSG00000283405	NA	AL121759.2	novel transcript	11.3136	2.78704	2.25173	0.011044	0.04848	TRUE	UP
ENSG00000224674	NA	EIF3EP2	eukaryotic translation initiation factor 3 subunit E pseudogene 2 [Source:HGNC Symbol;Acc:HGNC:37919]	11.7873	2.21167	1.19285	0.0110589	0.0485201	TRUE	UP
ENSG00000253557	NA	AC100849.1	novel transcript	8.34766	2.88419	1.80975	0.0110606	0.0485201	TRUE	UP
ENSG00000255804	79549	OR6J1	olfactory receptor family 6 subfamily J member 1 (gene/pseudogene) [Source:HGNC Symbol;Acc:HGNC:14707]	11.2762	2.6193	1.49365	0.0110613	0.0485201	TRUE	UP
ENSG00000261265	NA	AC025271.2	novel transcript	6.43641	2.85136	1.75337	0.0110624	0.0485201	TRUE	UP
ENSG00000150676	220047	CCDC83	coiled-coil domain containing 83 [Source:HGNC Symbol;Acc:HGNC:28535]	13.795	2.46058	1.36451	0.0110648	0.048523	TRUE	UP
ENSG00000119688	5826	ABCD4	ATP binding cassette subfamily D member 4 [Source:HGNC Symbol;Acc:HGNC:68]	538.256	-1.04986	0.572394	0.0110746	0.0485586	TRUE	DOWN
ENSG00000286582	NA	AL161753.1	novel transcript	9.63855	2.8344	1.72912	0.0110777	0.0485645	TRUE	UP
ENSG00000285850	NA	AC009152.3	novel transcript	5.36254	2.93259	1.96011	0.0110806	0.0485699	TRUE	UP
ENSG00000151005	84076	TKTL2	transketolase like 2 [Source:HGNC Symbol;Acc:HGNC:25313]	6.39622	2.9311	2.04016	0.0110953	0.0485812	TRUE	UP
ENSG00000124664	25803	SPDEF	SAM pointed domain containing ETS transcription factor [Source:HGNC Symbol;Acc:HGNC:17257]	744.47	1.91142	1.0151	0.0110898	0.0485812	TRUE	UP
ENSG00000173114	54674	LRRN3	leucine rich repeat neuronal 3 [Source:HGNC Symbol;Acc:HGNC:17200]	22.9157	2.16332	1.1633	0.0110918	0.0485812	TRUE	UP
ENSG00000214297	NA	ALDOAP2	ALDOA pseudogene 2 [Source:HGNC Symbol;Acc:HGNC:416]	12.0193	2.28769	1.24308	0.0110856	0.0485812	TRUE	UP
ENSG00000288938	NA	NA	NA	7.76756	2.78198	1.6612	0.0110921	0.0485812	TRUE	UP
ENSG00000289174	NA	NA	NA	4.90725	2.93099	1.95233	0.0110913	0.0485812	TRUE	UP
ENSG00000275198	NA	AL512791.2	novel transcript	13.0183	2.17247	1.1691	0.0110952	0.0485812	TRUE	UP
ENSG00000147437	2796	GNRH1	gonadotropin releasing hormone 1 [Source:HGNC Symbol;Acc:HGNC:4419]	12.6015	1.56188	0.829287	0.0111009	0.0485939	TRUE	UP
ENSG00000101353	140699	MROH8	maestro heat like repeat family member 8 [Source:HGNC Symbol;Acc:HGNC:16125]	43.8408	1.77093	0.938509	0.0111034	0.0485939	TRUE	UP
ENSG00000187244	4059	BCAM	basal cell adhesion molecule (Lutheran blood group) [Source:HGNC Symbol;Acc:HGNC:6722]	180.786	-0.721647	0.396078	0.0111033	0.0485939	TRUE	DOWN
ENSG00000250132	NA	AC004803.1	novel transcript	14.1045	2.01511	1.0747	0.0111108	0.0486117	TRUE	UP
ENSG00000128829	440275	EIF2AK4	eukaryotic translation initiation factor 2 alpha kinase 4 [Source:HGNC Symbol;Acc:HGNC:19687]	544.335	-0.535053	0.280636	0.0111109	0.0486117	FALSE	NS
ENSG00000237423	NA	LINC01522	long intergenic non-protein coding RNA 1522 [Source:HGNC Symbol;Acc:HGNC:51224]	6.81618	2.84487	1.74786	0.0111203	0.0486449	TRUE	UP
ENSG00000215182	4586	MUC5AC	mucin 5AC, oligomeric mucus/gel-forming [Source:HGNC Symbol;Acc:HGNC:7515]	34.3874	2.16578	1.16572	0.0111261	0.0486627	TRUE	UP
ENSG00000203688	NA	LINC02487	long intergenic non-protein coding RNA 2487 [Source:HGNC Symbol;Acc:HGNC:53466]	13.9396	2.30893	1.2589	0.0111396	0.0487142	TRUE	UP
ENSG00000256008	NA	AC125616.1	novel transcript, antisense to CABP1	7.04278	2.68858	1.56222	0.0111416	0.0487156	TRUE	UP
ENSG00000234548	NA	LINC02020	long intergenic non-protein coding RNA 2020 [Source:HGNC Symbol;Acc:HGNC:52855]	15.9177	2.88814	1.82645	0.011146	0.048719	TRUE	UP
ENSG00000236495	NA	AL158168.1	novel transcript, antisense to FAM107B	7.78022	2.87064	1.79275	0.0111476	0.048719	TRUE	UP
ENSG00000213904	NA	LIPE-AS1	LIPE antisense RNA 1 [Source:HGNC Symbol;Acc:HGNC:48589]	22.4692	1.50395	0.80052	0.0111444	0.048719	TRUE	UP
ENSG00000079689	10590	SCGN	secretagogin, EF-hand calcium binding protein [Source:HGNC Symbol;Acc:HGNC:16941]	9.32694	2.90959	1.87869	0.0111498	0.0487208	TRUE	UP
ENSG00000229190	NA	AC069542.1	novel transcript	6.7206	2.55323	1.44093	0.0111577	0.0487328	TRUE	UP
ENSG00000134460	3559	IL2RA	interleukin 2 receptor subunit alpha [Source:HGNC Symbol;Acc:HGNC:6008]	13.759	2.73926	1.61579	0.0111572	0.0487328	TRUE	UP
ENSG00000258590	NA	NBEAP1	neurobeachin pseudogene 1 [Source:HGNC Symbol;Acc:HGNC:1007]	31.1727	2.25442	1.22311	0.0111555	0.0487328	TRUE	UP
ENSG00000168477	7148	TNXB	tenascin XB [Source:HGNC Symbol;Acc:HGNC:11976]	37.1435	1.996	1.06475	0.0111605	0.0487373	TRUE	UP
ENSG00000248383	56135	PCDHAC1	protocadherin alpha subfamily C, 1 [Source:HGNC Symbol;Acc:HGNC:8676]	98.0226	-0.884561	0.487362	0.0111712	0.0487767	TRUE	DOWN
ENSG00000100336	80832	APOL4	apolipoprotein L4 [Source:HGNC Symbol;Acc:HGNC:14867]	95.0654	-1.70813	0.906432	0.0111741	0.0487816	TRUE	DOWN
ENSG00000267401	NA	AC090621.1	novel transcript	5.67582	2.7925	1.6794	0.0111773	0.0487879	TRUE	UP
ENSG00000178814	26873	OPLAH	5-oxoprolinase, ATP-hydrolysing [Source:HGNC Symbol;Acc:HGNC:8149]	125.632	-1.03428	0.56556	0.0111811	0.0487971	TRUE	DOWN
ENSG00000237530	NA	AL136140.1	novel transcript	7.82593	2.88162	1.81695	0.0111831	0.048798	TRUE	UP
ENSG00000227157	NA	AC068535.1	novel transcript	13.5486	2.6965	1.57282	0.0111968	0.0488428	TRUE	UP
ENSG00000241754	NA	AC063938.1	novel transcript	15.1187	2.55582	1.44453	0.0111951	0.0488428	TRUE	UP
ENSG00000228560	NA	AL513323.1	novel transcript	6.18465	2.72177	1.59917	0.0112003	0.0488503	TRUE	UP
ENSG00000054356	5798	PTPRN	protein tyrosine phosphatase receptor type N [Source:HGNC Symbol;Acc:HGNC:9676]	16.5409	2.74484	1.62451	0.0112043	0.0488546	TRUE	UP
ENSG00000229672	NA	AL450322.2	novel transcript	8.76487	2.9085	2.10137	0.0112047	0.0488546	TRUE	UP
ENSG00000253973	NA	AC079296.1	novel transcript	10.5058	2.5286	1.42287	0.0112128	0.0488822	TRUE	UP
ENSG00000234476	NA	LINC02765	long intergenic non-protein coding RNA 2765 [Source:HGNC Symbol;Acc:HGNC:54285]	6.93597	2.72544	1.604	0.0112179	0.0488892	TRUE	UP
ENSG00000289363	NA	NA	NA	8.69483	2.71105	1.58878	0.0112175	0.0488892	TRUE	UP
ENSG00000248338	NA	LINC02472	long intergenic non-protein coding RNA 2472 [Source:HGNC Symbol;Acc:HGNC:53411]	8.72129	2.92072	1.93432	0.01123	0.0489059	TRUE	UP
ENSG00000151962	166863	RBM46	RNA binding motif protein 46 [Source:HGNC Symbol;Acc:HGNC:28401]	22.0992	2.18902	1.18306	0.0112306	0.0489059	TRUE	UP
ENSG00000287786	NA	AC113615.2	novel transcript, antisense to C4orf50and JAKMIP1	6.68075	2.92203	2.05151	0.01123	0.0489059	TRUE	UP
ENSG00000226004	NA	AL591468.1	novel transcript	6.68145	2.92192	2.05145	0.0112324	0.0489059	TRUE	UP
ENSG00000274070	729438	CASTOR2	cytosolic arginine sensor for mTORC1 subunit 2 [Source:HGNC Symbol;Acc:HGNC:37073]	254.484	-0.934702	0.514512	0.0112333	0.0489059	TRUE	DOWN
ENSG00000233609	NA	RPL10P19	ribosomal protein L10 pseudogene 19 [Source:HGNC Symbol;Acc:HGNC:52350]	5.35982	2.92695	1.99792	0.0112334	0.0489059	TRUE	UP
ENSG00000229671	NA	LINC01150	long intergenic non-protein coding RNA 1150 [Source:HGNC Symbol;Acc:HGNC:49469]	9.64612	2.82074	2.21769	0.0112339	0.0489059	TRUE	UP
ENSG00000172322	160364	CLEC12A	C-type lectin domain family 12 member A [Source:HGNC Symbol;Acc:HGNC:31713]	19.6947	2.52317	1.41943	0.0112381	0.0489166	TRUE	UP
ENSG00000249297	NA	LINC02174	long intergenic non-protein coding RNA 2174 [Source:HGNC Symbol;Acc:HGNC:53037]	14.5195	2.82263	1.72387	0.0112399	0.0489168	TRUE	UP
ENSG00000106638	26608	TBL2	transducin beta like 2 [Source:HGNC Symbol;Acc:HGNC:11586]	947.254	-1.11514	0.607186	0.0112416	0.0489168	TRUE	DOWN
ENSG00000076555	32	ACACB	acetyl-CoA carboxylase beta [Source:HGNC Symbol;Acc:HGNC:85]	68.9518	1.46417	0.781963	0.0112464	0.0489298	TRUE	UP
ENSG00000260676	NA	LINC01541	long intergenic non-protein coding RNA 1541 [Source:HGNC Symbol;Acc:HGNC:51309]	10.4131	2.72149	1.6018	0.011257	0.0489686	TRUE	UP
ENSG00000235446	NA	LINC02791	long intergenic non-protein coding RNA 2791 [Source:HGNC Symbol;Acc:HGNC:54315]	5.9769	2.92432	2.02524	0.011259	0.0489695	TRUE	UP
ENSG00000232154	NA	MTCYBP15	MT-CYB pseudogene 15 [Source:HGNC Symbol;Acc:HGNC:51968]	7.77293	2.83864	2.19867	0.0112781	0.0489695	TRUE	UP
ENSG00000286892	NA	AC084212.1	novel transcript	7.77293	2.83864	2.19867	0.0112781	0.0489695	TRUE	UP
ENSG00000285731	NA	AC090644.1	Novel transcript, antisense to TBC1D5	5.3539	2.92494	1.98603	0.0112677	0.0489695	TRUE	UP
ENSG00000287045	NA	AC072028.1	novel transcript, antisense to PLS1	21.9273	2.47092	1.37955	0.0112719	0.0489695	TRUE	UP
ENSG00000250968	NA	LINC02382	long intergenic non-protein coding RNA 2382 [Source:HGNC Symbol;Acc:HGNC:53305]	5.35682	2.92523	1.98597	0.0112621	0.0489695	TRUE	UP
ENSG00000113391	83989	FAM172A	family with sequence similarity 172 member A [Source:HGNC Symbol;Acc:HGNC:25365]	479.018	-0.729349	0.401688	0.0112656	0.0489695	TRUE	DOWN
ENSG00000234304	NA	SGO1P2	shugoshin 1 pseudogene 2 [Source:HGNC Symbol;Acc:HGNC:50777]	6.63407	2.9198	2.05023	0.0112773	0.0489695	TRUE	UP
ENSG00000254102	NA	AC090136.3	novel transcript	6.63407	2.9198	2.05023	0.0112773	0.0489695	TRUE	UP
ENSG00000288177	NA	AP006587.6	novel transcript	5.3539	2.92494	1.98603	0.0112677	0.0489695	TRUE	UP
ENSG00000224517	NA	HTR2A-AS1	HTR2A antisense RNA 1 [Source:HGNC Symbol;Acc:HGNC:40289]	5.34927	2.92449	1.98612	0.0112766	0.0489695	TRUE	UP
ENSG00000214189	NA	ZNF788P	zinc finger family member 788, pseudogene [Source:HGNC Symbol;Acc:HGNC:33112]	15.5028	2.4399	1.35604	0.0112719	0.0489695	TRUE	UP
ENSG00000236948	NA	AL365255.1	novel transcript	8.12104	2.74767	1.63236	0.0112894	0.0490058	TRUE	UP
ENSG00000154007	127247	ASB17	ankyrin repeat and SOCS box containing 17 [Source:HGNC Symbol;Acc:HGNC:19769]	10.379	2.87982	1.82482	0.0112952	0.0490058	TRUE	UP
ENSG00000236485	NA	LINC01945	long intergenic non-protein coding RNA 1945 [Source:HGNC Symbol;Acc:HGNC:52769]	5.11312	2.92275	1.97378	0.0112964	0.0490058	TRUE	UP
ENSG00000135902	1144	CHRND	cholinergic receptor nicotinic delta subunit [Source:HGNC Symbol;Acc:HGNC:1965]	9.98629	2.62359	1.5074	0.0112932	0.0490058	TRUE	UP
ENSG00000257322	NA	AC138123.1	novel transcript, antisense to novel protein	14.1784	2.77812	1.66879	0.011297	0.0490058	TRUE	UP
ENSG00000235737	NA	TRIM60P19	tripartite motif containing 60 pseudogene 19 [Source:HGNC Symbol;Acc:HGNC:42010]	8.50579	2.73169	1.61478	0.0112941	0.0490058	TRUE	UP
ENSG00000270996	NA	AC005034.4	novel transcript	8.82288	2.53204	1.42896	0.0113006	0.0490066	TRUE	UP
ENSG00000240238	NA	AC092754.1	ribosomal protein L21 (RPL21) pseudogene	6.45899	2.88391	2.13999	0.0112991	0.0490066	TRUE	UP
ENSG00000123352	65244	SPATS2	spermatogenesis associated serine rich 2 [Source:HGNC Symbol;Acc:HGNC:18650]	448.664	-0.554175	0.294129	0.0113143	0.0490583	FALSE	NS
ENSG00000223597	105374644	LINC02142	long intergenic non-protein coding RNA 2142 [Source:HGNC Symbol;Acc:HGNC:53002]	5.12514	2.89547	2.11684	0.0113193	0.0490723	TRUE	UP
ENSG00000286828	NA	AC008883.3	novel transcript	13.6812	2.62572	1.51091	0.01133	0.0490853	TRUE	UP
ENSG00000136108	26586	CKAP2	cytoskeleton associated protein 2 [Source:HGNC Symbol;Acc:HGNC:1990]	881.654	-0.826835	0.45731	0.011329	0.0490853	TRUE	DOWN
ENSG00000266821	NA	AC018521.7	novel transcript	12.5295	2.27249	1.23998	0.011331	0.0490853	TRUE	UP
ENSG00000267808	NA	AC018755.1	novel transcript	4.99136	2.91904	1.95484	0.0113294	0.0490853	TRUE	UP
ENSG00000228323	NA	AC008440.1	novel transcript, antisense to MYADM	6.12629	2.7118	1.59514	0.0113279	0.0490853	TRUE	UP
ENSG00000253762	NA	AC069133.1	novel transcript	9.76586	2.49808	1.4032	0.0113421	0.0491259	TRUE	UP
ENSG00000243797	NA	AC004917.1	novel transcript, sense overlapping CCDC71L	17.8048	2.4695	1.38097	0.0113443	0.0491279	TRUE	UP
ENSG00000286855	NA	AC074024.1	novel transcript	7.83569	2.87098	1.81248	0.0113499	0.0491445	TRUE	UP
ENSG00000259433	NA	AC051619.3	protein-kinase, interferon-inducible double stranded RNA dependent inhibitor, repressor of (P58 repressor) (PRKRIR) pseudogene	7.83825	2.91465	1.93565	0.0113538	0.0491463	TRUE	UP
ENSG00000270112	NA	AC090241.2	novel transcript, antisense to ST8SIA5	29.0247	2.32406	1.27555	0.011353	0.0491463	TRUE	UP
ENSG00000237737	100189589	DCTN1-AS1	DCTN1 antisense RNA 1 [Source:HGNC Symbol;Acc:HGNC:44151]	10.9915	2.68671	1.57062	0.0113558	0.0491474	TRUE	UP
ENSG00000280281	NA	AL049781.1	TEC	17.6272	2.82172	1.73111	0.0113603	0.0491591	TRUE	UP
ENSG00000253197	NA	AC117834.1	novel transcript	5.3093	2.85466	1.78398	0.011368	0.049185	TRUE	UP
ENSG00000226102	NA	SEPTIN7P3	septin 7 pseudogene 3 [Source:HGNC Symbol;Acc:HGNC:38038]	8.0887	2.91644	1.95133	0.0113707	0.0491888	TRUE	UP
ENSG00000226741	NA	LINC02554	long intergenic non-protein coding RNA 2554 [Source:HGNC Symbol;Acc:HGNC:53594]	10.3153	2.86585	1.80609	0.0113868	0.049251	TRUE	UP
ENSG00000179002	80834	TAS1R2	taste 1 receptor member 2 [Source:HGNC Symbol;Acc:HGNC:14905]	7.86005	2.86663	1.80834	0.0113945	0.0492766	TRUE	UP
ENSG00000114315	3280	HES1	hes family bHLH transcription factor 1 [Source:HGNC Symbol;Acc:HGNC:5192]	604.118	-1.57423	0.84049	0.0113995	0.0492908	TRUE	DOWN
ENSG00000070614	3340	NDST1	N-deacetylase and N-sulfotransferase 1 [Source:HGNC Symbol;Acc:HGNC:7680]	1242.35	-1.41945	0.761889	0.0114167	0.0493576	TRUE	DOWN
ENSG00000288110	NA	AC010941.1	novel transcript, antisense to CSMD1	13.77	2.73651	1.62793	0.0114401	0.0494511	TRUE	UP
ENSG00000115290	2888	GRB14	growth factor receptor bound protein 14 [Source:HGNC Symbol;Acc:HGNC:4565]	38.3073	1.81251	0.967565	0.0114427	0.0494546	TRUE	UP
ENSG00000163626	285521	COX18	cytochrome c oxidase assembly factor COX18 [Source:HGNC Symbol;Acc:HGNC:26801]	223.102	0.797104	0.441696	0.0114477	0.0494687	TRUE	UP
ENSG00000124574	89845	ABCC10	ATP binding cassette subfamily C member 10 [Source:HGNC Symbol;Acc:HGNC:52]	675.485	-1.17588	0.640111	0.0114513	0.0494696	TRUE	DOWN
ENSG00000267002	NA	AC060780.1	novel transcript	88.5327	1.01403	0.557869	0.0114514	0.0494696	TRUE	UP
ENSG00000140718	79068	FTO	FTO alpha-ketoglutarate dependent dioxygenase [Source:HGNC Symbol;Acc:HGNC:24678]	927.916	-0.652232	0.356954	0.0114647	0.0495194	TRUE	DOWN
ENSG00000255221	440068	CARD17	caspase recruitment domain family member 17 [Source:HGNC Symbol;Acc:HGNC:33827]	13.4853	2.05522	1.10667	0.0114677	0.0495245	TRUE	UP
ENSG00000224245	NA	AL358232.1	leishmanolysin-like (metallopeptidase M8 family)(LMLN) pseudogene	6.0245	2.87145	1.82619	0.0114763	0.0495542	TRUE	UP
ENSG00000235824	NA	LINC00837	long intergenic non-protein coding RNA 837 [Source:HGNC Symbol;Acc:HGNC:27436]	12.5828	2.47091	1.38674	0.0114791	0.0495588	TRUE	UP
ENSG00000162989	3760	KCNJ3	potassium voltage-gated channel subfamily J member 3 [Source:HGNC Symbol;Acc:HGNC:6264]	12.2255	2.82874	1.75118	0.0114891	0.0495922	TRUE	UP
ENSG00000188042	10123	ARL4C	ADP ribosylation factor like GTPase 4C [Source:HGNC Symbol;Acc:HGNC:698]	1724.83	2.03595	1.09583	0.0114956	0.0495922	TRUE	UP
ENSG00000225449	NA	RAB6C-AS1	RAB6C antisense RNA 1 [Source:HGNC Symbol;Acc:HGNC:49278]	10.4701	2.76648	1.66652	0.0114992	0.0495922	TRUE	UP
ENSG00000249215	NA	NCOA4P4	nuclear receptor coactivator 4 pseudogene 4 [Source:HGNC Symbol;Acc:HGNC:52405]	10.5352	2.33507	1.28743	0.0114955	0.0495922	TRUE	UP
ENSG00000272008	NA	AL139274.2	novel transcript, antisense to ZNF292	10.9519	2.40042	1.33425	0.0114986	0.0495922	TRUE	UP
ENSG00000233642	NA	GPR158-AS1	GPR158 antisense RNA 1 [Source:HGNC Symbol;Acc:HGNC:44163]	5.00939	2.91107	1.9566	0.0114906	0.0495922	TRUE	UP
ENSG00000152782	53354	PANK1	pantothenate kinase 1 [Source:HGNC Symbol;Acc:HGNC:8598]	204.327	-0.666275	0.365734	0.0114983	0.0495922	TRUE	DOWN
ENSG00000176515	NA	AL033381.1	novel transcript	9.84821	2.91314	1.99282	0.0115012	0.049593	TRUE	UP
ENSG00000053371	8574	AKR7A2	aldo-keto reductase family 7 member A2 [Source:HGNC Symbol;Acc:HGNC:389]	701.118	-1.35666	0.731503	0.0115053	0.0496032	TRUE	DOWN
ENSG00000282057	NA	AC092807.3	novel transcript	20.322	1.98883	1.06853	0.0115146	0.049629	TRUE	UP
ENSG00000270020	NA	AC009108.3	novel transcript	6.52907	2.28573	1.2541	0.0115148	0.049629	TRUE	UP
ENSG00000187103	NA	FUNDC2P3	FUN14 domain containing 2 pseudogene 3 [Source:HGNC Symbol;Acc:HGNC:37970]	6.14614	2.85335	2.16712	0.0115185	0.0496375	TRUE	UP
ENSG00000231213	389158	PLSCR5	phospholipid scramblase family member 5 [Source:HGNC Symbol;Acc:HGNC:19952]	6.00505	2.68497	1.57686	0.0115227	0.0496478	TRUE	UP
ENSG00000205784	645432	ARRDC5	arrestin domain containing 5 [Source:HGNC Symbol;Acc:HGNC:31407]	9.40309	2.56931	1.46899	0.0115289	0.049667	TRUE	UP
ENSG00000206026	284274	SMIM21	small integral membrane protein 21 [Source:HGNC Symbol;Acc:HGNC:27598]	11.9111	2.78822	1.69653	0.0115367	0.0496927	TRUE	UP
ENSG00000254361	NA	AC046195.2	novel transcript	11.054	2.86094	2.15451	0.0115507	0.0497456	TRUE	UP
ENSG00000258817	283092	OR4C13	olfactory receptor family 4 subfamily C member 13 [Source:HGNC Symbol;Acc:HGNC:15169]	5.68934	2.86929	2.1415	0.0115553	0.0497578	TRUE	UP
ENSG00000228432	NA	DHFRP2	dihydrofolate reductase pseudogene 2 [Source:HGNC Symbol;Acc:HGNC:2863]	18.01	2.72241	1.61853	0.0115595	0.0497608	TRUE	UP
ENSG00000185215	7127	TNFAIP2	TNF alpha induced protein 2 [Source:HGNC Symbol;Acc:HGNC:11895]	485.852	-1.36875	0.738322	0.011559	0.0497608	TRUE	DOWN
ENSG00000223587	NA	LINC01986	long intergenic non-protein coding RNA 1986 [Source:HGNC Symbol;Acc:HGNC:52817]	12.0607	2.87151	1.83613	0.0115684	0.0497628	TRUE	UP
ENSG00000285798	NA	AC092958.4	novel transcript	8.36327	2.81447	2.20679	0.0115629	0.0497628	TRUE	UP
ENSG00000170542	5272	SERPINB9	serpin family B member 9 [Source:HGNC Symbol;Acc:HGNC:8955]	145.97	-1.04971	0.577388	0.0115679	0.0497628	TRUE	DOWN
ENSG00000152818	7402	UTRN	utrophin [Source:HGNC Symbol;Acc:HGNC:12635]	746.654	-0.625939	0.341281	0.0115658	0.0497628	TRUE	DOWN
ENSG00000047578	23247	KIAA0556	KIAA0556 [Source:HGNC Symbol;Acc:HGNC:29068]	293.016	-0.718761	0.397574	0.0115689	0.0497628	TRUE	DOWN
ENSG00000176754	NA	LINC00303	long intergenic non-protein coding RNA 303 [Source:HGNC Symbol;Acc:HGNC:26865]	8.11182	2.66073	1.55482	0.0115713	0.0497655	TRUE	UP
ENSG00000250742	NA	LINC02381	long intergenic non-protein coding RNA 2381 [Source:HGNC Symbol;Acc:HGNC:53304]	10.6893	2.57414	1.47501	0.0115754	0.0497695	TRUE	UP
ENSG00000289371	NA	NA	NA	8.52149	2.79584	1.70935	0.0115758	0.0497695	TRUE	UP
ENSG00000278505	284099	C17orf78	chromosome 17 open reading frame 78 [Source:HGNC Symbol;Acc:HGNC:26831]	11.9618	2.47719	1.39508	0.0115783	0.0497728	TRUE	UP
ENSG00000269957	NA	AL353811.1	novel transcript	8.11102	2.81314	1.73497	0.0115904	0.0498173	TRUE	UP
ENSG00000253802	112543493	SIRLNT	SIRT1 regulating lncRNA tumor promoter [Source:HGNC Symbol;Acc:HGNC:53902]	11.1248	2.79645	1.7114	0.0115942	0.0498259	TRUE	UP
ENSG00000279391	NA	AC116456.2	TEC	7.83097	2.90454	1.94825	0.0115971	0.0498308	TRUE	UP
ENSG00000227809	NA	AL355674.1	novel transcript	8.49816	2.87346	1.84508	0.0116089	0.0498737	TRUE	UP
ENSG00000181995	NA	LINC00301	long intergenic non-protein coding RNA 301 [Source:HGNC Symbol;Acc:HGNC:28603]	14.5613	2.58496	1.48606	0.0116144	0.04989	TRUE	UP
ENSG00000289510	NA	NA	NA	11.0795	2.74779	1.65074	0.0116173	0.0498948	TRUE	UP
ENSG00000236417	NA	CTSLP1	cathepsin L pseudogene 1 [Source:HGNC Symbol;Acc:HGNC:2539]	5.69689	2.86514	2.14193	0.011629	0.0499299	TRUE	UP
ENSG00000132141	10693	CCT6B	chaperonin containing TCP1 subunit 6B [Source:HGNC Symbol;Acc:HGNC:1621]	50.6929	1.28813	0.698667	0.0116287	0.0499299	TRUE	UP
ENSG00000124212	5740	PTGIS	prostaglandin I2 synthase [Source:HGNC Symbol;Acc:HGNC:9603]	57.6757	-1.69447	0.907385	0.0116315	0.0499328	TRUE	DOWN
ENSG00000142494	55244	SLC47A1	solute carrier family 47 member 1 [Source:HGNC Symbol;Acc:HGNC:25588]	64.529	2.16497	1.17846	0.0116407	0.0499647	TRUE	UP
ENSG00000286692	NA	AC118469.2	novel transcript	5.01885	2.90495	1.97193	0.0116441	0.0499714	TRUE	UP
ENSG00000173209	NA	AHSA2P	activator of HSP90 ATPase homolog 2, pseudogene [Source:HGNC Symbol;Acc:HGNC:20437]	421.171	-0.977702	0.540926	0.0116521	0.0499908	TRUE	DOWN
ENSG00000272046	NA	AL445647.1	novel transcript	9.57111	2.77901	2.23243	0.0116515	0.0499908	TRUE	UP
ENSG00000169299	55276	PGM2	phosphoglucomutase 2 [Source:HGNC Symbol;Acc:HGNC:8906]	1206.1	-1.13433	0.621437	0.0116551	0.0499961	TRUE	DOWN
ENSG00000149451	80332	ADAM33	ADAM metallopeptidase domain 33 [Source:HGNC Symbol;Acc:HGNC:15478]	5.98567	2.90277	2.02902	0.0116705	0.0500544	FALSE	NS
ENSG00000090554	2323	FLT3LG	fms related tyrosine kinase 3 ligand [Source:HGNC Symbol;Acc:HGNC:3766]	6.407	2.47205	1.39453	0.0116788	0.0500821	FALSE	NS
ENSG00000164823	734	OSGIN2	oxidative stress induced growth inhibitor family member 2 [Source:HGNC Symbol;Acc:HGNC:1355]	409.795	-0.984165	0.544652	0.011689	0.050111	FALSE	NS
ENSG00000276399	NA	AC209154.1	novel transcript, piRNA host	5.97764	2.9019	2.02917	0.0116874	0.050111	FALSE	NS
ENSG00000258140	NA	AC127894.1	novel transcript	8.20836	2.85513	1.81493	0.0116971	0.0501302	FALSE	NS
ENSG00000171360	8687	KRT38	keratin 38 [Source:HGNC Symbol;Acc:HGNC:6456]	10.2319	2.76507	2.24082	0.0116961	0.0501302	FALSE	NS
ENSG00000289960	NA	NA	NA	12.1486	1.73503	0.930342	0.0117007	0.0501381	FALSE	NS
ENSG00000261467	NA	AC099398.1	novel transcript	4.97204	2.90182	1.97262	0.0117077	0.0501528	FALSE	NS
ENSG00000253105	NA	AP003548.1	novel transcript	8.90226	2.8247	1.7614	0.011706	0.0501528	FALSE	NS
ENSG00000289315	NA	NA	NA	4.97129	2.90159	1.97263	0.0117123	0.0501649	FALSE	NS
ENSG00000165195	5277	PIGA	phosphatidylinositol glycan anchor biosynthesis class A [Source:HGNC Symbol;Acc:HGNC:8957]	289.088	-0.532316	0.281785	0.0117197	0.0501886	FALSE	NS
ENSG00000133561	474344	GIMAP6	GTPase, IMAP family member 6 [Source:HGNC Symbol;Acc:HGNC:21918]	9.14183	2.66974	1.57087	0.0117235	0.0501973	FALSE	NS
ENSG00000280397	NA	AC011592.1	TEC	16.1656	2.17888	1.18973	0.0117342	0.0502124	FALSE	NS
ENSG00000289031	NA	NA	NA	6.17469	2.68321	1.58533	0.0117365	0.0502124	FALSE	NS
ENSG00000227972	NA	THAP12P3	THAP domain containing 12 pseudogene 3 [Source:HGNC Symbol;Acc:HGNC:39567]	8.99989	2.81843	1.75383	0.0117377	0.0502124	FALSE	NS
ENSG00000185745	3434	IFIT1	interferon induced protein with tetratricopeptide repeats 1 [Source:HGNC Symbol;Acc:HGNC:5407]	121.902	-1.01812	0.562771	0.0117359	0.0502124	FALSE	NS
ENSG00000274209	195977	ANTXRL	ANTXR like [Source:HGNC Symbol;Acc:HGNC:27277]	10.7133	2.85708	1.82244	0.011733	0.0502124	FALSE	NS
ENSG00000263818	NA	RDM1P5	RDM1 pseudogene 5 [Source:HGNC Symbol;Acc:HGNC:53921]	12.8476	2.66722	1.56888	0.0117356	0.0502124	FALSE	NS
ENSG00000183242	NA	WT1-AS	WT1 antisense RNA [Source:HGNC Symbol;Acc:HGNC:18135]	12.9018	2.8747	1.86467	0.0117453	0.0502372	FALSE	NS
ENSG00000275236	NA	AC009120.5	novel transcript	5.86047	2.77191	1.68832	0.0117476	0.0502394	FALSE	NS
ENSG00000164451	221301	CALHM4	calcium homeostasis modulator family member 4 [Source:HGNC Symbol;Acc:HGNC:21094]	12.3135	2.68494	1.58879	0.0117708	0.0503232	FALSE	NS
ENSG00000099282	23555	TSPAN15	tetraspanin 15 [Source:HGNC Symbol;Acc:HGNC:23298]	1119.21	-1.43229	0.773455	0.0117702	0.0503232	FALSE	NS
ENSG00000169067	345651	ACTBL2	actin beta like 2 [Source:HGNC Symbol;Acc:HGNC:17780]	40.9046	-1.49771	0.807047	0.0117794	0.0503447	FALSE	NS
ENSG00000272810	NA	U91328.3	novel transcript	5.81572	2.84558	2.15911	0.0117788	0.0503447	FALSE	NS
ENSG00000272663	NA	AC093635.1	novel transcript	8.54158	2.52667	1.44253	0.0117845	0.0503558	FALSE	NS
ENSG00000253958	137075	CLDN23	claudin 23 [Source:HGNC Symbol;Acc:HGNC:17591]	256.866	-1.25496	0.683909	0.0117856	0.0503558	FALSE	NS
ENSG00000278967	NA	AL138847.2	novel transcript	14.7872	2.81216	2.19713	0.0117897	0.050358	FALSE	NS
ENSG00000253573	NA	AC024382.1	novel transcript	6.15094	2.78737	1.71166	0.0117885	0.050358	FALSE	NS
ENSG00000176510	392133	OR10AC1	olfactory receptor family 10 subfamily AC member 1 (gene/pseudogene) [Source:HGNC Symbol;Acc:HGNC:14758]	7.13577	2.84331	1.80104	0.0117935	0.0503668	FALSE	NS
ENSG00000266850	NA	AC090912.2	novel transcript, antisense to RBBP8	10.7444	2.57455	1.4841	0.011796	0.0503696	FALSE	NS
ENSG00000163558	5584	PRKCI	protein kinase C iota [Source:HGNC Symbol;Acc:HGNC:9404]	1925.12	-1.25609	0.684655	0.0117999	0.0503787	FALSE	NS
ENSG00000239474	10324	KLHL41	kelch like family member 41 [Source:HGNC Symbol;Acc:HGNC:16905]	9.55994	2.75919	1.67583	0.0118107	0.0504173	FALSE	NS
ENSG00000143479	8444	DYRK3	dual specificity tyrosine phosphorylation regulated kinase 3 [Source:HGNC Symbol;Acc:HGNC:3094]	203.272	0.581366	0.314346	0.011815	0.0504202	FALSE	NS
ENSG00000259791	NA	AC092325.1	novel transcript	6.36203	2.89324	2.0448	0.0118141	0.0504202	FALSE	NS
ENSG00000054267	51742	ARID4B	AT-rich interaction domain 4B [Source:HGNC Symbol;Acc:HGNC:15550]	873.089	-0.733604	0.408025	0.0118251	0.0504481	FALSE	NS
ENSG00000197251	NA	LINC00336	long intergenic non-protein coding RNA 336 [Source:HGNC Symbol;Acc:HGNC:33813]	5.30914	2.74269	1.65624	0.0118237	0.0504481	FALSE	NS
ENSG00000278540	31	ACACA	acetyl-CoA carboxylase alpha [Source:HGNC Symbol;Acc:HGNC:84]	1055.48	-0.762302	0.424736	0.0118318	0.0504689	FALSE	NS
ENSG00000184486	5454	POU3F2	POU class 3 homeobox 2 [Source:HGNC Symbol;Acc:HGNC:9215]	15.5571	2.62791	1.5347	0.0118343	0.050471	FALSE	NS
ENSG00000268205	NA	AC005261.1	novel transcript	193.102	-0.687127	0.380481	0.0118359	0.050471	FALSE	NS
ENSG00000224260	NA	AL023754.1	novel transcript	9.53782	2.30974	1.27998	0.0118427	0.0504924	FALSE	NS
ENSG00000231821	NA	NPM1P48	nucleophosmin 1 pseudogene 48 [Source:HGNC Symbol;Acc:HGNC:45227]	5.03754	2.86714	2.11837	0.0118466	0.0504936	FALSE	NS
ENSG00000177565	79718	TBL1XR1	transducin beta like 1 X-linked receptor 1 [Source:HGNC Symbol;Acc:HGNC:29529]	2397.61	-1.12235	0.617426	0.011846	0.0504936	FALSE	NS
ENSG00000158815	8822	FGF17	fibroblast growth factor 17 [Source:HGNC Symbol;Acc:HGNC:3673]	9.76012	1.89606	1.02238	0.0118561	0.0505263	FALSE	NS
ENSG00000288074	NA	AC026341.3	novel transcript	10.5415	2.83397	1.78965	0.0118593	0.0505324	FALSE	NS
ENSG00000229991	NA	AKR1B1P1	aldehyde reductase family 1 member B1 pseudogene 1 [Source:HGNC Symbol;Acc:HGNC:420]	8.20471	2.57294	1.48535	0.0118634	0.0505378	FALSE	NS
ENSG00000250420	NA	AACSP1	acetoacetyl-CoA synthetase pseudogene 1 [Source:HGNC Symbol;Acc:HGNC:18226]	13.787	2.64259	1.55021	0.0118642	0.0505378	FALSE	NS
ENSG00000266450	NA	AC019183.1	novel transcript	8.41651	2.74442	1.66083	0.0118679	0.0505398	FALSE	NS
ENSG00000179242	1002	CDH4	cadherin 4 [Source:HGNC Symbol;Acc:HGNC:1763]	121.799	1.01735	0.563655	0.0118682	0.0505398	FALSE	NS
ENSG00000279301	127077	OR2T11	olfactory receptor family 2 subfamily T member 11 (gene/pseudogene) [Source:HGNC Symbol;Acc:HGNC:19574]	10.2211	2.83232	1.78791	0.0118736	0.0505474	FALSE	NS
ENSG00000287656	NA	AL591069.1	novel transcript, antisense to SLC22A3	7.95062	2.83793	1.79802	0.0118722	0.0505474	FALSE	NS
ENSG00000253327	NA	RAD21-AS1	RAD21 antisense RNA 1 [Source:HGNC Symbol;Acc:HGNC:32158]	14.9186	2.36677	1.32159	0.011879	0.0505549	FALSE	NS
ENSG00000228053	NA	AL158823.1	ribosomal protein L21 (RPL21) pseudogene	8.93352	2.67499	1.58356	0.0118784	0.0505549	FALSE	NS
ENSG00000219433	NA	BTBD10P2	BTB domain containing 10 pseudogene 2 [Source:HGNC Symbol;Acc:HGNC:51541]	6.73382	2.6755	1.58437	0.0118843	0.0505697	FALSE	NS
ENSG00000228334	NA	AC024028.1	novel transcript	17.5598	2.43559	1.37358	0.0118978	0.050618	FALSE	NS
ENSG00000228983	NA	SLC47A1P1	SLC47A1 pseudogene 1 [Source:HGNC Symbol;Acc:HGNC:51849]	7.58309	2.80859	1.75044	0.0118992	0.050618	FALSE	NS
ENSG00000006047	51087	YBX2	Y-box binding protein 2 [Source:HGNC Symbol;Acc:HGNC:17948]	6.28779	2.56399	1.47892	0.011901	0.050618	FALSE	NS
ENSG00000144749	26018	LRIG1	leucine rich repeats and immunoglobulin like domains 1 [Source:HGNC Symbol;Acc:HGNC:17360]	245.28	-0.62592	0.343266	0.0119128	0.0506228	FALSE	NS
ENSG00000242741	NA	LINC02005	long intergenic non-protein coding RNA 2005 [Source:HGNC Symbol;Acc:HGNC:52839]	13.2903	2.65733	1.567	0.0119112	0.0506228	FALSE	NS
ENSG00000279910	NA	AL731532.1	TEC	11.8072	2.79175	1.72585	0.0119087	0.0506228	FALSE	NS
ENSG00000168229	5729	PTGDR	prostaglandin D2 receptor [Source:HGNC Symbol;Acc:HGNC:9591]	12.9232	2.64234	1.55204	0.0119107	0.0506228	FALSE	NS
ENSG00000286627	NA	AP005900.1	novel transcript, antisense to PTPRM	19.5026	2.51274	1.43543	0.0119072	0.0506228	FALSE	NS
ENSG00000268621	NA	IGFL2-AS1	IGFL2 antisense RNA 1 [Source:HGNC Symbol;Acc:HGNC:52559]	353.15	1.73317	0.933164	0.011913	0.0506228	FALSE	NS
ENSG00000088035	29929	ALG6	ALG6 alpha-1,3-glucosyltransferase [Source:HGNC Symbol;Acc:HGNC:23157]	641.579	-0.525056	0.277902	0.0119192	0.0506245	FALSE	NS
ENSG00000249193	NA	HSPD1P5	heat shock protein family D (Hsp60) member 1 pseudogene 5 [Source:HGNC Symbol;Acc:HGNC:5266]	13.4076	2.74391	1.66331	0.0119224	0.0506245	FALSE	NS
ENSG00000286639	NA	AC004879.1	novel transcript	8.12921	2.85776	1.84339	0.0119174	0.0506245	FALSE	NS
ENSG00000140287	3067	HDC	histidine decarboxylase [Source:HGNC Symbol;Acc:HGNC:4855]	11.1192	2.77547	1.70377	0.0119193	0.0506245	FALSE	NS
ENSG00000160602	284086	NEK8	NIMA related kinase 8 [Source:HGNC Symbol;Acc:HGNC:13387]	121.125	-1.01052	0.560603	0.0119207	0.0506245	FALSE	NS
ENSG00000226522	NA	AC004994.1	novel transcript	5.74861	2.83954	1.80593	0.0119261	0.0506329	FALSE	NS
ENSG00000120675	29103	DNAJC15	DnaJ heat shock protein family (Hsp40) member C15 [Source:HGNC Symbol;Acc:HGNC:20325]	1064.77	-0.917967	0.511816	0.0119322	0.050651	FALSE	NS
ENSG00000110090	1374	CPT1A	carnitine palmitoyltransferase 1A [Source:HGNC Symbol;Acc:HGNC:2328]	234.82	0.682137	0.3781	0.0119366	0.050662	FALSE	NS
ENSG00000241644	11185	INMT	indolethylamine N-methyltransferase [Source:HGNC Symbol;Acc:HGNC:6069]	13.358	2.81086	1.75715	0.0119412	0.0506663	FALSE	NS
ENSG00000100884	9362	CPNE6	copine 6 [Source:HGNC Symbol;Acc:HGNC:2319]	11.7336	2.68483	1.59689	0.0119402	0.0506663	FALSE	NS
ENSG00000220575	NA	HTR5A-AS1	HTR5A antisense RNA 1 [Source:HGNC Symbol;Acc:HGNC:48956]	8.89016	2.88875	1.96287	0.0119549	0.0507092	FALSE	NS
ENSG00000227477	NA	STK4-AS1	STK4 antisense RNA 1 (head to head) [Source:HGNC Symbol;Acc:HGNC:43811]	13.3662	1.89902	1.02608	0.0119548	0.0507092	FALSE	NS
ENSG00000256162	100507203	SMLR1	small leucine rich protein 1 [Source:HGNC Symbol;Acc:HGNC:44670]	6.55079	2.8722	1.88859	0.0119691	0.0507616	FALSE	NS
ENSG00000136630	3142	HLX	H2.0 like homeobox [Source:HGNC Symbol;Acc:HGNC:4978]	6.06288	2.88596	2.03546	0.0119902	0.050785	FALSE	NS
ENSG00000249001	NA	AC093895.1	novel transcript	6.6902	2.69097	1.60582	0.0119876	0.050785	FALSE	NS
ENSG00000254252	NA	RPL7P20	ribosomal protein L7 pseudogene 20 [Source:HGNC Symbol;Acc:HGNC:36013]	6.31666	2.28763	1.26893	0.0119925	0.050785	FALSE	NS
ENSG00000213654	63940	GPSM3	G protein signaling modulator 3 [Source:HGNC Symbol;Acc:HGNC:13945]	33.0944	1.3814	0.750495	0.0119831	0.050785	FALSE	NS
ENSG00000070756	26986	PABPC1	poly(A) binding protein cytoplasmic 1 [Source:HGNC Symbol;Acc:HGNC:8554]	1994.99	-1.15109	0.633671	0.0119927	0.050785	FALSE	NS
ENSG00000255393	107987155	OOSP4B	oocyte secreted protein family member 4B [Source:HGNC Symbol;Acc:HGNC:53905]	13.0163	2.73813	1.65951	0.0119801	0.050785	FALSE	NS
ENSG00000242922	NA	RPL21P104	ribosomal protein L21 pseudogene 104 [Source:HGNC Symbol;Acc:HGNC:36918]	5.98944	2.74893	1.67309	0.0119842	0.050785	FALSE	NS
ENSG00000224429	NA	LINC00539	long intergenic non-protein coding RNA 539 [Source:HGNC Symbol;Acc:HGNC:43672]	29.5247	1.83614	0.991241	0.0119895	0.050785	FALSE	NS
ENSG00000169758	123591	TMEM266	transmembrane protein 266 [Source:HGNC Symbol;Acc:HGNC:26763]	23.2504	2.2724	1.25846	0.0119921	0.050785	FALSE	NS
ENSG00000273311	NA	DGCR11	DiGeorge syndrome critical region gene 11 [Source:HGNC Symbol;Acc:HGNC:17226]	67.954	-1.00209	0.556861	0.0119898	0.050785	FALSE	NS
ENSG00000111684	10162	LPCAT3	lysophosphatidylcholine acyltransferase 3 [Source:HGNC Symbol;Acc:HGNC:30244]	325.209	-1.17691	0.646845	0.011995	0.0507872	FALSE	NS
ENSG00000182674	9312	KCNB2	potassium voltage-gated channel subfamily B member 2 [Source:HGNC Symbol;Acc:HGNC:6232]	20.2022	1.89181	1.02284	0.0119981	0.0507928	FALSE	NS
ENSG00000263528	9641	IKBKE	inhibitor of nuclear factor kappa B kinase subunit epsilon [Source:HGNC Symbol;Acc:HGNC:14552]	529.241	-1.30615	0.71248	0.0120001	0.0507934	FALSE	NS
ENSG00000129946	25759	SHC2	SHC adaptor protein 2 [Source:HGNC Symbol;Acc:HGNC:29869]	63.6427	-1.3215	0.720326	0.0120047	0.0508052	FALSE	NS
ENSG00000273550	NA	AL354810.1	novel transcript	6.22235	2.64044	1.55473	0.0120134	0.0508346	FALSE	NS
ENSG00000186075	124626	ZPBP2	zona pellucida binding protein 2 [Source:HGNC Symbol;Acc:HGNC:20678]	15.3777	2.65783	1.57243	0.0120186	0.0508486	FALSE	NS
ENSG00000149124	10249	GLYAT	glycine-N-acyltransferase [Source:HGNC Symbol;Acc:HGNC:13734]	12.5852	2.70139	1.61939	0.0120295	0.0508836	FALSE	NS
ENSG00000277767	NA	AL442128.2	novel transcript	13.3824	2.66576	1.58114	0.0120305	0.0508836	FALSE	NS
ENSG00000203643	NA	AC012456.1	novel transcript	6.23722	2.88558	2.01416	0.0120426	0.0509197	FALSE	NS
ENSG00000110881	41	ASIC1	acid sensing ion channel subunit 1 [Source:HGNC Symbol;Acc:HGNC:100]	38.5448	1.31918	0.719627	0.012042	0.0509197	FALSE	NS
ENSG00000213557	NA	AC068050.1	ribosomal protein L31 (RPL31) pseudogene	6.95205	2.38062	1.33718	0.0120559	0.050968	FALSE	NS
ENSG00000278949	NA	AC127070.4	novel transcript	30.2324	1.1951	0.656854	0.0120619	0.0509861	FALSE	NS
ENSG00000135220	79799	UGT2A3	UDP glucuronosyltransferase family 2 member A3 [Source:HGNC Symbol;Acc:HGNC:28528]	12.6245	2.78577	1.72798	0.0120682	0.0509929	FALSE	NS
ENSG00000286117	105372573	AL121894.3	novel transcript	12.4171	2.71016	1.63119	0.0120664	0.0509929	FALSE	NS
ENSG00000101049	10110	SGK2	serum/glucocorticoid regulated kinase 2 [Source:HGNC Symbol;Acc:HGNC:13900]	13.8511	2.3358	1.30503	0.0120708	0.0509929	FALSE	NS
ENSG00000178248	388882	FAM230I	family with sequence similarity 230 member I [Source:HGNC Symbol;Acc:HGNC:52446]	11.5732	2.43285	1.3771	0.0120691	0.0509929	FALSE	NS
ENSG00000284808	NA	AC099791.3	novel transcript	8.37346	2.4903	1.42293	0.0120743	0.0509988	FALSE	NS
ENSG00000167460	7171	TPM4	tropomyosin 4 [Source:HGNC Symbol;Acc:HGNC:12013]	8260.61	-1.7151	0.926273	0.0120758	0.0509988	FALSE	NS
ENSG00000162461	284723	SLC25A34	solute carrier family 25 member 34 [Source:HGNC Symbol;Acc:HGNC:27653]	9.18846	1.92218	1.04219	0.0120921	0.05106	FALSE	NS
ENSG00000234945	NA	GTF3C2-AS1	GTF3C2 antisense RNA 1 [Source:HGNC Symbol;Acc:HGNC:40269]	17.1933	2.10611	1.15271	0.012099	0.0510813	FALSE	NS
ENSG00000135870	149041	RC3H1	ring finger and CCCH-type domains 1 [Source:HGNC Symbol;Acc:HGNC:29434]	674.737	-0.654048	0.361981	0.012114	0.0511138	FALSE	NS
ENSG00000250193	NA	AC082650.1	novel transcript	6.22391	2.8807	2.02689	0.0121194	0.0511138	FALSE	NS
ENSG00000248942	NA	LINC01335	long intergenic non-protein coding RNA 1335 [Source:HGNC Symbol;Acc:HGNC:50542]	8.32306	2.66598	1.58522	0.0121128	0.0511138	FALSE	NS
ENSG00000286789	NA	AL161645.2	novel transcript, sense intronic to CYP2E1	6.46357	2.83134	2.15507	0.0121103	0.0511138	FALSE	NS
ENSG00000198542	9358	ITGBL1	integrin subunit beta like 1 [Source:HGNC Symbol;Acc:HGNC:6164]	57.8818	-1.2157	0.667958	0.0121161	0.0511138	FALSE	NS
ENSG00000158470	9334	B4GALT5	beta-1,4-galactosyltransferase 5 [Source:HGNC Symbol;Acc:HGNC:928]	734.368	-1.23016	0.675299	0.0121147	0.0511138	FALSE	NS
ENSG00000159905	7638	ZNF221	zinc finger protein 221 [Source:HGNC Symbol;Acc:HGNC:13014]	50.068	-0.986808	0.55005	0.0121195	0.0511138	FALSE	NS
ENSG00000161940	255877	BCL6B	BCL6B transcription repressor [Source:HGNC Symbol;Acc:HGNC:1002]	10.6918	2.67318	1.59324	0.0121218	0.051116	FALSE	NS
ENSG00000259129	NA	LINC00648	long intergenic non-protein coding RNA 648 [Source:HGNC Symbol;Acc:HGNC:44302]	11.0702	2.72255	1.64871	0.0121242	0.0511184	FALSE	NS
ENSG00000272482	NA	AC254633.1	novel transcript	11.7674	-1.67387	0.905031	0.012132	0.051128	FALSE	NS
ENSG00000228857	NA	AC104653.1	novel transcript	15.0218	1.51015	0.81874	0.0121314	0.051128	FALSE	NS
ENSG00000242339	NA	LINC02025	long intergenic non-protein coding RNA 2025 [Source:HGNC Symbol;Acc:HGNC:52860]	9.12491	2.51743	1.44739	0.0121285	0.051128	FALSE	NS
ENSG00000119715	2103	ESRRB	estrogen related receptor beta [Source:HGNC Symbol;Acc:HGNC:3473]	12.3372	2.61785	1.53791	0.0121337	0.051128	FALSE	NS
ENSG00000243232	56134	PCDHAC2	protocadherin alpha subfamily C, 2 [Source:HGNC Symbol;Acc:HGNC:8677]	119.356	-1.35844	0.740859	0.0121381	0.0511283	FALSE	NS
ENSG00000227502	NA	LINC01268	long intergenic non-protein coding RNA 1268 [Source:HGNC Symbol;Acc:HGNC:50323]	11.921	2.58227	1.50465	0.0121371	0.0511283	FALSE	NS
ENSG00000198496	NA	NBR2	neighbor of BRCA1 lncRNA 2 [Source:HGNC Symbol;Acc:HGNC:20691]	85.2942	0.931824	0.521034	0.0121393	0.0511283	FALSE	NS
ENSG00000243838	NA	PSMC1P7	proteasome 26S subunit, ATPase 1 pseudogene 7 [Source:HGNC Symbol;Acc:HGNC:39782]	6.65837	2.49084	1.42577	0.0121427	0.051135	FALSE	NS
ENSG00000172967	150165	XKR3	XK related 3 [Source:HGNC Symbol;Acc:HGNC:28778]	10.011	2.81138	1.77381	0.0121462	0.0511423	FALSE	NS
ENSG00000150782	3606	IL18	interleukin 18 [Source:HGNC Symbol;Acc:HGNC:5986]	1025.31	-1.09998	0.609173	0.0121488	0.0511455	FALSE	NS
ENSG00000285636	NA	AL450163.1	Novel transcript, antisense to NOS1AP	9.53788	2.5404	1.4679	0.0121513	0.0511484	FALSE	NS
ENSG00000271959	NA	AC100803.4	novel transcript, antisense to MROH5	5.10056	2.72294	1.65113	0.0121603	0.0511662	FALSE	NS
ENSG00000285520	NA	AL353586.1	novel transcript, antisense to CCDC3	11.3386	2.39005	1.34746	0.012161	0.0511662	FALSE	NS
ENSG00000153976	9955	HS3ST3A1	heparan sulfate-glucosamine 3-sulfotransferase 3A1 [Source:HGNC Symbol;Acc:HGNC:5196]	14.132	2.59659	1.51882	0.0121599	0.0511662	FALSE	NS
ENSG00000166676	780776	TVP23A	trans-golgi network vesicle protein 23 homolog A [Source:HGNC Symbol;Acc:HGNC:20398]	17.4409	2.30447	1.2855	0.0121636	0.0511694	FALSE	NS
ENSG00000163376	84541	KBTBD8	kelch repeat and BTB domain containing 8 [Source:HGNC Symbol;Acc:HGNC:30691]	91.9059	0.937115	0.52411	0.0121672	0.0511771	FALSE	NS
ENSG00000260625	NA	AC026471.2	novel transcript, antisense to C16orf58	6.53021	2.51993	1.45151	0.0121833	0.051237	FALSE	NS
ENSG00000159409	11189	CELF3	CUGBP Elav-like family member 3 [Source:HGNC Symbol;Acc:HGNC:11967]	12.4451	2.86337	1.89454	0.0121925	0.0512682	FALSE	NS
ENSG00000141293	8631	SKAP1	src kinase associated phosphoprotein 1 [Source:HGNC Symbol;Acc:HGNC:15605]	19.3942	2.38755	1.34665	0.0121952	0.0512718	FALSE	NS
ENSG00000251577	NA	AC105460.2	novel transcript, antisense to TACR3	7.92655	2.59177	1.5159	0.0121985	0.0512781	FALSE	NS
ENSG00000131059	128861	BPIFA3	BPI fold containing family A member 3 [Source:HGNC Symbol;Acc:HGNC:16204]	12.5978	2.46361	1.40582	0.0122043	0.0512946	FALSE	NS
ENSG00000248278	NA	SUMO2P17	SUMO2 pseudogene 17 [Source:HGNC Symbol;Acc:HGNC:49358]	11.5746	1.81904	0.985896	0.0122104	0.0513125	FALSE	NS
ENSG00000251536	NA	AC055717.1	novel transcript	8.18165	2.84069	1.83727	0.0122216	0.0513518	FALSE	NS
ENSG00000230366	NA	DSCR9	Down syndrome critical region 9 [Source:HGNC Symbol;Acc:HGNC:16301]	6.33149	2.5104	1.44524	0.0122326	0.0513904	FALSE	NS
ENSG00000287589	NA	AC093426.2	novel transcript	6.97545	2.86622	2.06886	0.0122492	0.0513928	FALSE	NS
ENSG00000240520	NA	UOX	urate oxidase (pseudogene) [Source:HGNC Symbol;Acc:HGNC:12575]	20.4423	2.47901	1.41977	0.0122482	0.0513928	FALSE	NS
ENSG00000280837	NA	CPS1-IT1	CPS1 intronic transcript 1 [Source:HGNC Symbol;Acc:HGNC:30102]	6.47656	2.8053	2.17876	0.0122496	0.0513928	FALSE	NS
ENSG00000249584	NA	LINC02225	long intergenic non-protein coding RNA 2225 [Source:HGNC Symbol;Acc:HGNC:53094]	18.8212	2.39071	1.35059	0.0122457	0.0513928	FALSE	NS
ENSG00000248528	NA	LINC02058	long intergenic non-protein coding RNA 2058 [Source:HGNC Symbol;Acc:HGNC:52901]	6.47656	2.8053	2.17876	0.0122496	0.0513928	FALSE	NS
ENSG00000124491	2162	F13A1	coagulation factor XIII A chain [Source:HGNC Symbol;Acc:HGNC:3531]	20.4968	2.48883	1.42751	0.0122395	0.0513928	FALSE	NS
ENSG00000270933	NA	AC010719.1	novel transcript	5.16738	2.79575	1.75551	0.0122436	0.0513928	FALSE	NS
ENSG00000256896	NA	PSMC1P8	proteasome 26S subunit, ATPase 1 pseudogene 8 [Source:HGNC Symbol;Acc:HGNC:39783]	6.47656	2.8053	2.17876	0.0122496	0.0513928	FALSE	NS
ENSG00000206053	90861	JPT2	Jupiter microtubule associated homolog 2 [Source:HGNC Symbol;Acc:HGNC:14137]	1156.33	-1.39386	0.760276	0.0122358	0.0513928	FALSE	NS
ENSG00000257611	NA	AC010182.1	thyroid hormone receptor interactor 11 (TRIP11) pseudogene	8.5344	2.85489	2.10041	0.0122551	0.0514083	FALSE	NS
ENSG00000236920	NA	AL590727.1	novel transcript	5.35608	2.87578	1.99559	0.0122578	0.0514117	FALSE	NS
ENSG00000151360	55821	ALLC	allantoicase [Source:HGNC Symbol;Acc:HGNC:17377]	6.96742	2.86553	2.06895	0.0122627	0.0514199	FALSE	NS
ENSG00000170950	5232	PGK2	phosphoglycerate kinase 2 [Source:HGNC Symbol;Acc:HGNC:8898]	6.96667	2.86541	2.06895	0.0122652	0.0514199	FALSE	NS
ENSG00000279579	101930100	LINC01666	long intergenic non-protein coding RNA 1666 [Source:HGNC Symbol;Acc:HGNC:52454]	6.96667	2.86541	2.06895	0.0122652	0.0514199	FALSE	NS
ENSG00000238212	107984977	LINC02096	long intergenic non-protein coding RNA 2096 [Source:HGNC Symbol;Acc:HGNC:52947]	11.6414	2.52789	1.46166	0.0122741	0.0514494	FALSE	NS
ENSG00000287166	NA	AC104561.4	novel transcript	6.63774	2.86732	2.05837	0.012282	0.051457	FALSE	NS
ENSG00000227101	NA	AC025822.1	novel transcript	17.2123	2.50304	1.44078	0.012281	0.051457	FALSE	NS
ENSG00000286757	NA	AL137139.2	novel transcript, antisense to CLYBL	27.5594	2.06417	1.13099	0.0122832	0.051457	FALSE	NS
ENSG00000274114	NA	ALOX15P1	arachidonate 15-lipoxygenase pseudogene 1 [Source:HGNC Symbol;Acc:HGNC:13742]	24.6568	1.92874	1.04991	0.0122827	0.051457	FALSE	NS
ENSG00000112238	59336	PRDM13	PR/SET domain 13 [Source:HGNC Symbol;Acc:HGNC:13998]	6.63333	2.86679	2.05839	0.0122928	0.0514708	FALSE	NS
ENSG00000233571	NA	AL592043.1	novel transcript	6.63333	2.86679	2.05839	0.0122928	0.0514708	FALSE	NS
ENSG00000266501	NA	AC025198.1	ATG12 autophagy related 12 homolog (S. cerevisiae) (ATG12) pseudogene	6.12968	2.65634	1.58363	0.012295	0.0514708	FALSE	NS
ENSG00000286902	NA	AP001595.2	novel transcript	5.21466	2.8711	1.95242	0.0122957	0.0514708	FALSE	NS
ENSG00000154734	9510	ADAMTS1	ADAM metallopeptidase with thrombospondin type 1 motif 1 [Source:HGNC Symbol;Acc:HGNC:217]	2104.21	1.34747	0.737246	0.0122904	0.0514708	FALSE	NS
ENSG00000227681	NA	AL033504.1	novel transcript	12.6757	2.87277	1.97	0.0123002	0.0514819	FALSE	NS
ENSG00000224559	NA	LINC01087	long intergenic non-protein coding RNA 1087 [Source:HGNC Symbol;Acc:HGNC:49144]	8.33528	2.79003	1.7511	0.0123076	0.0514974	FALSE	NS
ENSG00000123901	10888	GPR83	G protein-coupled receptor 83 [Source:HGNC Symbol;Acc:HGNC:4523]	15.9878	2.26979	1.26536	0.0123074	0.0514974	FALSE	NS
ENSG00000259485	NA	LINC02253	long intergenic non-protein coding RNA 2253 [Source:HGNC Symbol;Acc:HGNC:53151]	6.18777	2.74844	1.6919	0.0123145	0.0515188	FALSE	NS
ENSG00000197977	54898	ELOVL2	ELOVL fatty acid elongase 2 [Source:HGNC Symbol;Acc:HGNC:14416]	19.1274	2.46808	1.41328	0.0123179	0.0515256	FALSE	NS
ENSG00000251350	NA	LINC02475	long intergenic non-protein coding RNA 2475 [Source:HGNC Symbol;Acc:HGNC:53418]	12.2419	2.7006	2.25993	0.0123203	0.0515279	FALSE	NS
ENSG00000260302	NA	AP005482.1	novel transcript	7.81629	2.8253	1.8145	0.0123224	0.0515289	FALSE	NS
ENSG00000287022	NA	AC079841.2	novel transcript, antisense to STXBP5L	10.6264	2.80405	1.77618	0.012335	0.051568	FALSE	NS
ENSG00000243742	NA	RPLP0P2	ribosomal protein lateral stalk subunit P0 pseudogene 2 [Source:HGNC Symbol;Acc:HGNC:17960]	23.4498	1.93774	1.05625	0.0123354	0.051568	FALSE	NS
ENSG00000177733	10949	HNRNPA0	heterogeneous nuclear ribonucleoprotein A0 [Source:HGNC Symbol;Acc:HGNC:5030]	533.519	-0.608154	0.334385	0.012342	0.0515878	FALSE	NS
ENSG00000215912	100287898	TTC34	tetratricopeptide repeat domain 34 [Source:HGNC Symbol;Acc:HGNC:34297]	8.90243	2.66868	1.59918	0.0123476	0.0515995	FALSE	NS
ENSG00000253667	NA	AC100821.1	ESF1, nucleolar pre-rRNA processing protein, homolog (S. cerevisiae) (ESF1) pseudogene	12.8677	2.87091	1.97794	0.0123503	0.0515995	FALSE	NS
ENSG00000255269	NA	LINC02710	long intergenic non-protein coding RNA 2710 [Source:HGNC Symbol;Acc:HGNC:54227]	8.09827	2.6698	1.6005	0.0123501	0.0515995	FALSE	NS
ENSG00000233942	NA	AC004012.1	novel transcript	5.82312	2.83398	1.8363	0.0123566	0.0516181	FALSE	NS
ENSG00000233974	NA	AC138951.1	POM121 membrane glycoprotein (POM121) pseudogene	10.5935	2.43498	1.38839	0.0123638	0.0516407	FALSE	NS
ENSG00000225689	NA	AL008633.1	novel transcript	17.4319	2.27639	1.27161	0.0123685	0.051645	FALSE	NS
ENSG00000138131	84171	LOXL4	lysyl oxidase like 4 [Source:HGNC Symbol;Acc:HGNC:17171]	20615.9	2.32581	1.30653	0.0123676	0.051645	FALSE	NS
ENSG00000259946	NA	BX005019.1	novel transcript	7.84366	2.86538	1.94031	0.0123779	0.0516533	FALSE	NS
ENSG00000287937	NA	AC079753.2	novel transcript	9.54347	2.40808	1.36787	0.0123756	0.0516533	FALSE	NS
ENSG00000226963	NA	AC078883.2	novel transcript	8.68682	2.05754	1.12903	0.0123766	0.0516533	FALSE	NS
ENSG00000215606	NA	KRT18P35	keratin 18 pseudogene 35 [Source:HGNC Symbol;Acc:HGNC:33404]	6.92056	2.37704	1.3443	0.0123744	0.0516533	FALSE	NS
ENSG00000170477	3851	KRT4	keratin 4 [Source:HGNC Symbol;Acc:HGNC:6441]	8707.61	-1.8171	0.988107	0.0123858	0.0516785	FALSE	NS
ENSG00000262898	NA	AC139099.2	novel transcript	9.75046	2.81324	1.79806	0.0124008	0.0517336	FALSE	NS
ENSG00000267098	NA	AC113137.1	novel transcript	6.99764	2.85724	1.90907	0.0124089	0.0517541	FALSE	NS
ENSG00000224910	NA	LINC01766	long intergenic non-protein coding RNA 1766 [Source:HGNC Symbol;Acc:HGNC:52556]	6.29117	2.83662	1.84813	0.0124094	0.0517541	FALSE	NS
ENSG00000241135	NA	LINC00881	long intergenic non-protein coding RNA 881 [Source:HGNC Symbol;Acc:HGNC:48567]	10.008	2.26087	1.26217	0.012416	0.0517737	FALSE	NS
ENSG00000258017	NA	AC011603.2	novel transcript, antisense to TUBA1B	19.7683	1.9657	1.0745	0.012421	0.051787	FALSE	NS
ENSG00000225087	NA	AL583808.1	novel transcript	9.36196	2.7535	1.70565	0.0124289	0.0518047	FALSE	NS
ENSG00000198468	642946	FLVCR1-DT	FLVCR1 divergent transcript [Source:HGNC Symbol;Acc:HGNC:39077]	37.0144	1.27487	0.701841	0.0124282	0.0518047	FALSE	NS
ENSG00000234238	NA	AC022498.1	novel transcript	8.41386	2.71153	1.65266	0.0124432	0.0518472	FALSE	NS
ENSG00000204928	643226	GRXCR2	glutaredoxin and cysteine rich domain containing 2 [Source:HGNC Symbol;Acc:HGNC:33862]	7.65029	2.64285	1.57646	0.0124448	0.0518472	FALSE	NS
ENSG00000127946	3092	HIP1	huntingtin interacting protein 1 [Source:HGNC Symbol;Acc:HGNC:4913]	102.327	1.02046	0.570787	0.0124451	0.0518472	FALSE	NS
ENSG00000234767	NA	LINC01052	long intergenic non-protein coding RNA 1052 [Source:HGNC Symbol;Acc:HGNC:49046]	11.7343	2.79273	1.76566	0.0124465	0.0518472	FALSE	NS
ENSG00000241666	NA	AL031733.2	novel transcript	7.47961	2.55559	1.49288	0.0124547	0.0518661	FALSE	NS
ENSG00000224116	NA	INHBA-AS1	INHBA antisense RNA 1 [Source:HGNC Symbol;Acc:HGNC:40303]	12.894	2.55588	1.49312	0.0124543	0.0518661	FALSE	NS
ENSG00000248998	NA	EFL1P2	elongation factor like GTPase 1 pseudogene 2 [Source:HGNC Symbol;Acc:HGNC:44202]	9.70221	2.77786	1.74309	0.0124619	0.0518807	FALSE	NS
ENSG00000254536	NA	AL360181.3	novel protein	69.506	-1.05107	0.586979	0.0124618	0.0518807	FALSE	NS
ENSG00000260746	NA	KIF18BP1	kinesin family member 18B pseudogene 1 [Source:HGNC Symbol;Acc:HGNC:51808]	10.3776	2.14197	1.18485	0.0124888	0.0519847	FALSE	NS
ENSG00000250878	NA	METTL21EP	methyltransferase like 21E, pseudogene [Source:HGNC Symbol;Acc:HGNC:41948]	8.95701	2.68458	1.62393	0.0124959	0.0520022	FALSE	NS
ENSG00000265380	NA	AC079070.1	novel transcript	6.02495	2.86239	2.02803	0.0124967	0.0520022	FALSE	NS
ENSG00000286400	NA	AC110926.2	novel transcript	9.21947	2.69428	1.63574	0.0125095	0.052017	FALSE	NS
ENSG00000242048	644090	AC093583.1	uncharacterized LOC644090 [Source:NCBI gene;Acc:644090]	9.52591	2.73109	2.23341	0.0125079	0.052017	FALSE	NS
ENSG00000286693	NA	AC105230.1	novel transcript, antisense to UNC5D	13.9159	2.86389	1.99925	0.0125068	0.052017	FALSE	NS
ENSG00000278898	NA	AC087045.3	TEC	11.0213	2.86291	2.02041	0.0125029	0.052017	FALSE	NS
ENSG00000258098	105370414	LINC02286	long intergenic non-protein coding RNA 2286 [Source:HGNC Symbol;Acc:HGNC:53203]	8.87396	2.86372	1.98109	0.0125057	0.052017	FALSE	NS
ENSG00000231022	NA	RPS3AP9	ribosomal protein S3a pseudogene 9 [Source:HGNC Symbol;Acc:HGNC:36150]	6.01399	2.86147	2.02819	0.0125155	0.0520249	FALSE	NS
ENSG00000141577	22994	CEP131	centrosomal protein 131 [Source:HGNC Symbol;Acc:HGNC:29511]	87.7197	-1.01165	0.566826	0.0125167	0.0520249	FALSE	NS
ENSG00000101057	4605	MYBL2	MYB proto-oncogene like 2 [Source:HGNC Symbol;Acc:HGNC:7548]	394.107	2.32814	1.31252	0.0125169	0.0520249	FALSE	NS
ENSG00000225144	NA	AC018643.1	novel transcript	7.59661	2.74144	1.6948	0.0125194	0.0520275	FALSE	NS
ENSG00000228709	NA	LINC02575	long intergenic non-protein coding RNA 2575 [Source:HGNC Symbol;Acc:HGNC:53747]	11.0711	2.78534	1.75916	0.0125219	0.05203	FALSE	NS
ENSG00000138794	839	CASP6	caspase 6 [Source:HGNC Symbol;Acc:HGNC:1507]	652.499	-1.31069	0.721484	0.0125334	0.0520446	FALSE	NS
ENSG00000250921	NA	LINC02063	long intergenic non-protein coding RNA 2063 [Source:HGNC Symbol;Acc:HGNC:52908]	5.4853	2.81157	2.1527	0.0125365	0.0520446	FALSE	NS
ENSG00000250539	NA	KRT8P33	keratin 8 pseudogene 33 [Source:HGNC Symbol;Acc:HGNC:39867]	42.6989	-1.02305	0.572991	0.0125342	0.0520446	FALSE	NS
ENSG00000151117	144110	TMEM86A	transmembrane protein 86A [Source:HGNC Symbol;Acc:HGNC:26890]	81.083	-1.20323	0.666394	0.0125364	0.0520446	FALSE	NS
ENSG00000257191	NA	AC090709.1	novel transcript, antisense to SYT1	5.4853	2.81157	2.1527	0.0125365	0.0520446	FALSE	NS
ENSG00000126243	79414	LRFN3	leucine rich repeat and fibronectin type III domain containing 3 [Source:HGNC Symbol;Acc:HGNC:28370]	33.4178	0.976403	0.548328	0.0125354	0.0520446	FALSE	NS
ENSG00000230513	NA	THAP7-AS1	THAP7 antisense RNA 1 [Source:HGNC Symbol;Acc:HGNC:41013]	18.3674	1.26432	0.697905	0.0125504	0.0520947	FALSE	NS
ENSG00000286391	NA	AL592078.2	novel transcript	9.46368	2.70353	1.6489	0.012553	0.0520978	FALSE	NS
ENSG00000255814	NA	LINC02439	long intergenic non-protein coding RNA 2439 [Source:HGNC Symbol;Acc:HGNC:53371]	5.44085	2.8114	2.15135	0.0125593	0.0521074	FALSE	NS
ENSG00000159251	70	ACTC1	actin alpha cardiac muscle 1 [Source:HGNC Symbol;Acc:HGNC:143]	6.46335	2.84833	1.90209	0.0125609	0.0521074	FALSE	NS
ENSG00000160307	6285	S100B	S100 calcium binding protein B [Source:HGNC Symbol;Acc:HGNC:10500]	5.44085	2.8114	2.15135	0.0125593	0.0521074	FALSE	NS
ENSG00000140694	5073	PARN	poly(A)-specific ribonuclease [Source:HGNC Symbol;Acc:HGNC:8609]	765.478	-0.486577	0.254766	0.0125637	0.0521113	FALSE	NS
ENSG00000225299	NA	AL139240.1	novel transcript	5.32558	2.86079	2.00794	0.0125665	0.0521152	FALSE	NS
ENSG00000178162	NA	FAR2P2	fatty acyl-CoA reductase 2 pseudogene 2 [Source:HGNC Symbol;Acc:HGNC:49279]	9.57754	2.5351	1.47892	0.0125699	0.0521155	FALSE	NS
ENSG00000255200	NA	PGAM1P8	phosphoglycerate mutase 1 pseudogene 8 [Source:HGNC Symbol;Acc:HGNC:42455]	25.3099	1.09323	0.610007	0.0125703	0.0521155	FALSE	NS
ENSG00000253282	NA	AP001330.1	novel transcript	5.43372	2.80908	1.80658	0.01259	0.052183	FALSE	NS
ENSG00000137804	51203	NUSAP1	nucleolar and spindle associated protein 1 [Source:HGNC Symbol;Acc:HGNC:18538]	9.25854	2.16545	1.20263	0.0125921	0.052183	FALSE	NS
ENSG00000186818	11006	LILRB4	leukocyte immunoglobulin like receptor B4 [Source:HGNC Symbol;Acc:HGNC:6608]	11.5243	2.70443	1.65195	0.0125906	0.052183	FALSE	NS
ENSG00000250362	NA	AC008592.1	novel transcript	5.64667	2.73378	1.68928	0.0125982	0.0522005	FALSE	NS
ENSG00000189375	254272	TBC1D28	TBC1 domain family member 28 [Source:HGNC Symbol;Acc:HGNC:26858]	5.96474	2.85733	2.02887	0.0126012	0.0522053	FALSE	NS
ENSG00000242268	NA	LINC02082	long intergenic non-protein coding RNA 2082 [Source:HGNC Symbol;Acc:HGNC:52931]	10.1204	2.66376	1.60625	0.0126089	0.0522295	FALSE	NS
ENSG00000227421	NA	LINC01724	long intergenic non-protein coding RNA 1724 [Source:HGNC Symbol;Acc:HGNC:52512]	5.59378	2.81419	1.81983	0.0126225	0.0522472	FALSE	NS
ENSG00000280119	NA	AC093642.2	TEC	10.0597	2.62723	1.56829	0.0126219	0.0522472	FALSE	NS
ENSG00000078098	2191	FAP	fibroblast activation protein alpha [Source:HGNC Symbol;Acc:HGNC:3590]	289.852	-1.70775	0.931713	0.0126217	0.0522472	FALSE	NS
ENSG00000169116	25849	PARM1	prostate androgen-regulated mucin-like protein 1 [Source:HGNC Symbol;Acc:HGNC:24536]	660.268	1.59961	0.873292	0.0126213	0.0522472	FALSE	NS
ENSG00000165555	122945	NOXRED1	NADP dependent oxidoreductase domain containing 1 [Source:HGNC Symbol;Acc:HGNC:20487]	24.159	2.19494	1.22284	0.0126207	0.0522472	FALSE	NS
ENSG00000140525	55215	FANCI	FA complementation group I [Source:HGNC Symbol;Acc:HGNC:25568]	523.401	1.0044	0.56402	0.0126273	0.0522484	FALSE	NS
ENSG00000213373	NA	LINC00671	long intergenic non-protein coding RNA 671 [Source:HGNC Symbol;Acc:HGNC:44339]	6.82038	2.37518	1.35063	0.0126283	0.0522484	FALSE	NS
ENSG00000227999	NA	MTND5P1	MT-ND5 pseudogene 1 [Source:HGNC Symbol;Acc:HGNC:39644]	6.8802	2.84501	1.90118	0.0126276	0.0522484	FALSE	NS
ENSG00000115353	6869	TACR1	tachykinin receptor 1 [Source:HGNC Symbol;Acc:HGNC:11526]	21.6704	2.64099	1.58302	0.0126334	0.0522583	FALSE	NS
ENSG00000231890	NA	DARS-AS1	DARS antisense RNA 1 [Source:HGNC Symbol;Acc:HGNC:40170]	37.2134	2.14524	1.1905	0.0126345	0.0522583	FALSE	NS
ENSG00000156269	84779	NAA11	N(alpha)-acetyltransferase 11, NatA catalytic subunit [Source:HGNC Symbol;Acc:HGNC:28125]	8.11814	2.82464	1.84498	0.0126425	0.0522838	FALSE	NS
ENSG00000286603	NA	AC012101.1	novel transcript	7.75877	2.8524	1.93741	0.0126458	0.0522897	FALSE	NS
ENSG00000111907	7164	TPD52L1	TPD52 like 1 [Source:HGNC Symbol;Acc:HGNC:12006]	1128.7	1.49027	0.81597	0.0126499	0.0522989	FALSE	NS
ENSG00000231548	NA	OR55B1P	olfactory receptor family 55 subfamily B member 1 pseudogene [Source:HGNC Symbol;Acc:HGNC:15241]	7.87767	2.53056	1.4783	0.0126614	0.0523388	FALSE	NS
ENSG00000215512	NA	AP005901.1	ankyrin repeat domain 30A (ANKRD30A) pseudogene	10.578	2.75993	1.72979	0.0126649	0.0523457	FALSE	NS
ENSG00000214978	644070	GSG1L2	GSG1 like 2 [Source:HGNC Symbol;Acc:HGNC:51826]	8.80728	2.61135	1.55465	0.0126771	0.0523882	FALSE	NS
ENSG00000236609	54753	ZNF853	zinc finger protein 853 [Source:HGNC Symbol;Acc:HGNC:21767]	35.5779	-1.24926	0.691709	0.012681	0.0523892	FALSE	NS
ENSG00000273998	NA	AL049794.1	novel transcript	6.29929	2.65833	1.60365	0.0126793	0.0523892	FALSE	NS
ENSG00000236824	618	BCYRN1	brain cytoplasmic RNA 1 [Source:HGNC Symbol;Acc:HGNC:1022]	7.43155	2.63222	1.57626	0.0126865	0.052404	FALSE	NS
ENSG00000262580	NA	AC087741.1	novel transcript, antisense to CARD14	32.2434	1.18546	0.658947	0.0126883	0.052404	FALSE	NS
ENSG00000262075	NA	AC174065.1	novel transcript	5.5413	2.79939	1.79679	0.0126914	0.052409	FALSE	NS
ENSG00000119707	58517	RBM25	RNA binding motif protein 25 [Source:HGNC Symbol;Acc:HGNC:23244]	1295.47	-0.645145	0.359811	0.0126954	0.0524177	FALSE	NS
ENSG00000222030	NA	LINC01793	long intergenic non-protein coding RNA 1793 [Source:HGNC Symbol;Acc:HGNC:52583]	12.508	2.61137	1.55554	0.0126973	0.0524179	FALSE	NS
ENSG00000121940	23155	CLCC1	chloride channel CLIC like 1 [Source:HGNC Symbol;Acc:HGNC:29675]	566.917	-0.649288	0.362466	0.012705	0.0524419	FALSE	NS
ENSG00000213430	NA	HSPD1P1	heat shock protein family D (Hsp60) member 1 pseudogene 1 [Source:HGNC Symbol;Acc:HGNC:35133]	22.2322	1.90361	1.04385	0.012709	0.0524507	FALSE	NS
ENSG00000113916	604	BCL6	BCL6 transcription repressor [Source:HGNC Symbol;Acc:HGNC:1001]	906.597	1.65986	0.907329	0.0127237	0.0524961	FALSE	NS
ENSG00000224899	NA	LINC02830	long intergenic non-protein coding RNA 2830 [Source:HGNC Symbol;Acc:HGNC:54363]	5.35979	2.73009	1.69168	0.0127231	0.0524961	FALSE	NS
ENSG00000286305	NA	AC004893.3	novel transcript, antisense to TRRAP	6.31386	2.84744	2.05011	0.0127361	0.0525318	FALSE	NS
ENSG00000172365	390190	OR5B2	olfactory receptor family 5 subfamily B member 2 [Source:HGNC Symbol;Acc:HGNC:8323]	11.3829	2.79261	2.16482	0.0127346	0.0525318	FALSE	NS
ENSG00000260743	NA	AC007823.1	novel transcript	10.2117	2.45481	1.41668	0.0127398	0.0525394	FALSE	NS
ENSG00000249290	NA	AC010181.1	novel transcript	8.57725	2.74841	2.21007	0.0127424	0.0525423	FALSE	NS
ENSG00000234148	NA	LINC01961	long intergenic non-protein coding RNA 1961 [Source:HGNC Symbol;Acc:HGNC:52786]	13.4341	2.49857	1.45362	0.0127498	0.0525438	FALSE	NS
ENSG00000214211	NA	CTAGE14P	CTAGE family member 14, pseudogene [Source:HGNC Symbol;Acc:HGNC:37299]	10.5631	2.69995	2.24594	0.0127504	0.0525438	FALSE	NS
ENSG00000250524	NA	AC106821.1	novel transcript	5.30275	2.80475	1.8124	0.0127514	0.0525438	FALSE	NS
ENSG00000180974	390081	OR52E4	olfactory receptor family 52 subfamily E member 4 [Source:HGNC Symbol;Acc:HGNC:15213]	10.5624	2.69987	2.24593	0.0127521	0.0525438	FALSE	NS
ENSG00000260759	NA	AP001120.1	novel transcript	10.5624	2.69987	2.24593	0.0127521	0.0525438	FALSE	NS
ENSG00000286290	NA	AC011593.1	novel transcript	6.12225	2.83175	1.8777	0.01276	0.0525685	FALSE	NS
ENSG00000237579	NA	LINC01514	long intergenic non-protein coding RNA 1514 [Source:HGNC Symbol;Acc:HGNC:51207]	9.08649	2.56374	1.51239	0.0127654	0.0525833	FALSE	NS
ENSG00000285688	NA	AL161443.1	novel transcript	9.56764	2.6947	1.6496	0.012769	0.05259	FALSE	NS
ENSG00000103319	29904	EEF2K	eukaryotic elongation factor 2 kinase [Source:HGNC Symbol;Acc:HGNC:24615]	261.272	-0.558231	0.30402	0.012772	0.052595	FALSE	NS
ENSG00000223725	NA	AC009226.1	novel transcript	12.194	1.97149	1.08543	0.0127781	0.0526077	FALSE	NS
ENSG00000178462	79861	TUBAL3	tubulin alpha like 3 [Source:HGNC Symbol;Acc:HGNC:23534]	25.2787	1.64035	0.897667	0.0127789	0.0526077	FALSE	NS
ENSG00000178125	286187	PPP1R42	protein phosphatase 1 regulatory subunit 42 [Source:HGNC Symbol;Acc:HGNC:33732]	18.427	2.60699	1.55516	0.0127916	0.0526369	FALSE	NS
ENSG00000236404	401491	VLDLR-AS1	VLDLR antisense RNA 1 [Source:HGNC Symbol;Acc:HGNC:49621]	26.7032	2.02768	1.1198	0.0127887	0.0526369	FALSE	NS
ENSG00000256221	NA	AC244502.2	translin-associated factor X (TSNAX) pseudogene	6.26941	2.84516	2.04881	0.0127907	0.0526369	FALSE	NS
ENSG00000279696	NA	AP001273.1	novel transcript	8.23218	2.17432	1.21353	0.0127963	0.0526488	FALSE	NS
ENSG00000163071	132671	SPATA18	spermatogenesis associated 18 [Source:HGNC Symbol;Acc:HGNC:29579]	428.178	-0.987238	0.556491	0.0128023	0.0526655	FALSE	NS
ENSG00000039650	11284	PNKP	polynucleotide kinase 3'-phosphatase [Source:HGNC Symbol;Acc:HGNC:9154]	470.852	-1.21934	0.677757	0.0128081	0.0526818	FALSE	NS
ENSG00000286486	NA	AL590483.4	novel transcript	5.62285	2.84914	2.00303	0.0128208	0.0526907	FALSE	NS
ENSG00000121807	729230	CCR2	C-C motif chemokine receptor 2 [Source:HGNC Symbol;Acc:HGNC:1603]	15.8953	2.4975	1.45512	0.0128182	0.0526907	FALSE	NS
ENSG00000203875	NA	SNHG5	small nucleolar RNA host gene 5 [Source:HGNC Symbol;Acc:HGNC:21026]	90.9351	1.35977	0.75035	0.0128166	0.0526907	FALSE	NS
ENSG00000287355	NA	AL451123.2	novel transcript, sense intronic to MOB3B	10.4946	2.84097	1.92039	0.0128215	0.0526907	FALSE	NS
ENSG00000224382	NA	LINC00703	long intergenic non-protein coding RNA 703 [Source:HGNC Symbol;Acc:HGNC:44677]	9.08895	2.84957	1.99332	0.0128153	0.0526907	FALSE	NS
ENSG00000279416	NA	AC099689.1	TEC	9.40267	2.43614	1.40412	0.0128187	0.0526907	FALSE	NS
ENSG00000134590	8933	RTL8C	retrotransposon Gag like 8C [Source:HGNC Symbol;Acc:HGNC:2569]	517.444	-1.9312	1.06238	0.0128255	0.0526993	FALSE	NS
ENSG00000287771	NA	AC007271.1	novel transcript	5.60685	2.69534	1.65368	0.0128324	0.0527005	FALSE	NS
ENSG00000287186	NA	AC073326.2	novel transcript	8.93905	2.73813	1.70907	0.0128318	0.0527005	FALSE	NS
ENSG00000254412	NA	AC118273.1	Cdon homolog (mouse) (CDON) pseudogene	8.1716	2.84677	1.95826	0.0128337	0.0527005	FALSE	NS
ENSG00000167178	57611	ISLR2	immunoglobulin superfamily containing leucine rich repeat 2 [Source:HGNC Symbol;Acc:HGNC:29286]	7.98749	2.32638	1.32039	0.0128352	0.0527005	FALSE	NS
ENSG00000220891	NA	AC246793.1	novel transcript, antisense to PRAME	7.66596	2.80392	1.81764	0.0128278	0.0527005	FALSE	NS
ENSG00000228852	NA	AC092802.2	novel transcript, antisense to RWDD3	13.8503	2.43923	1.40731	0.0128399	0.0527124	FALSE	NS
ENSG00000080854	22997	IGSF9B	immunoglobulin superfamily member 9B [Source:HGNC Symbol;Acc:HGNC:32326]	33.1506	1.98842	1.09703	0.0128446	0.0527238	FALSE	NS
ENSG00000229797	NA	AC140481.1	novel transcript	5.85266	2.8098	1.83311	0.0128577	0.0527426	FALSE	NS
ENSG00000250919	NA	UGT2B26P	UDP glucuronosyltransferase family 2 member B26, pseudogene [Source:HGNC Symbol;Acc:HGNC:12550]	9.43524	2.61387	1.56469	0.0128528	0.0527426	FALSE	NS
ENSG00000248713	285556	C4orf54	chromosome 4 open reading frame 54 [Source:HGNC Symbol;Acc:HGNC:27741]	23.5607	2.40259	1.37872	0.0128569	0.0527426	FALSE	NS
ENSG00000279885	NA	AP005060.1	novel transcript	10.5665	2.77041	1.75889	0.0128536	0.0527426	FALSE	NS
ENSG00000216588	147710	IGSF23	immunoglobulin superfamily member 23 [Source:HGNC Symbol;Acc:HGNC:40040]	6.03784	2.81368	1.84208	0.0128585	0.0527426	FALSE	NS
ENSG00000144228	339745	SPOPL	speckle type BTB/POZ protein like [Source:HGNC Symbol;Acc:HGNC:27934]	302.709	0.775785	0.439771	0.0128651	0.0527604	FALSE	NS
ENSG00000287649	NA	AC093418.1	novel transcript, antisense to FHIT	7.78772	2.80946	1.83323	0.0128666	0.0527604	FALSE	NS
ENSG00000285591	NA	AC092617.1	novel transcript	8.4987	2.68075	1.63819	0.0128693	0.0527636	FALSE	NS
ENSG00000249679	NA	AC106897.1	novel transcript, antisense to CCDC110	15.1784	2.13789	1.19161	0.0128797	0.0527832	FALSE	NS
ENSG00000012048	672	BRCA1	BRCA1 DNA repair associated [Source:HGNC Symbol;Acc:HGNC:1100]	279.964	1.54874	0.850145	0.0128787	0.0527832	FALSE	NS
ENSG00000124466	27076	LYPD3	LY6/PLAUR domain containing 3 [Source:HGNC Symbol;Acc:HGNC:24880]	499.646	1.48431	0.816085	0.0128775	0.0527832	FALSE	NS
ENSG00000232537	NA	AC092810.3	novel transcript	15.8995	2.31707	1.31505	0.0128869	0.0527939	FALSE	NS
ENSG00000137440	9982	FGFBP1	fibroblast growth factor binding protein 1 [Source:HGNC Symbol;Acc:HGNC:19695]	17589.6	1.94478	1.07175	0.0128898	0.0527939	FALSE	NS
ENSG00000287915	NA	AC037433.1	novel transcript	8.6427	2.84589	1.97902	0.0128887	0.0527939	FALSE	NS
ENSG00000224404	NA	Z68323.1	novel transcript	12.3752	2.2694	1.28085	0.0128869	0.0527939	FALSE	NS
ENSG00000244738	NA	AC026316.3	novel transcript	8.49032	2.84585	1.98268	0.0128925	0.0527972	FALSE	NS
ENSG00000248215	NA	LINC02505	long intergenic non-protein coding RNA 2505 [Source:HGNC Symbol;Acc:HGNC:53494]	13.3458	2.77792	1.77479	0.0128991	0.0528101	FALSE	NS
ENSG00000189348	NA	FAM90A27P	family with sequence similarity 90 member A27, pseudogene [Source:HGNC Symbol;Acc:HGNC:43617]	8.39638	2.81956	1.86119	0.0128994	0.0528101	FALSE	NS
ENSG00000265413	NA	AP001094.2	novel transcript, sense intronic to PTPRM	12.2274	2.2244	1.25004	0.0129054	0.0528268	FALSE	NS
ENSG00000260390	NA	AL360014.1	novel transcript	13.2297	2.80723	1.83269	0.0129113	0.052828	FALSE	NS
ENSG00000287120	NA	AL138773.1	novel transcript	13.71	2.82815	1.88747	0.0129105	0.052828	FALSE	NS
ENSG00000258884	NA	LINC02321	long intergenic non-protein coding RNA 2321 [Source:HGNC Symbol;Acc:HGNC:53240]	8.09433	2.45524	1.42262	0.0129079	0.052828	FALSE	NS
ENSG00000285928	NA	AC103591.4	novel transcript	9.25906	2.36292	1.34999	0.0129163	0.0528375	FALSE	NS
ENSG00000249740	NA	OSMR-AS1	OSMR antisense RNA 1 (head to head) [Source:HGNC Symbol;Acc:HGNC:50296]	35.1112	1.62135	0.889613	0.0129174	0.0528375	FALSE	NS
ENSG00000232555	NA	AC104088.1	novel transcript	8.30449	2.6663	1.62416	0.0129233	0.0528387	FALSE	NS
ENSG00000229321	NA	AC008269.1	novel transcript	20.2057	2.30382	1.30643	0.012923	0.0528387	FALSE	NS
ENSG00000236548	NA	RNF217-AS1	RNF217 antisense RNA 1 (head to head) [Source:HGNC Symbol;Acc:HGNC:50866]	82.9774	1.60985	0.883482	0.012922	0.0528387	FALSE	NS
ENSG00000230852	NA	LINC02857	long intergenic non-protein coding RNA 2857 [Source:HGNC Symbol;Acc:HGNC:54394]	15.8614	2.1231	1.1834	0.0129385	0.0528895	FALSE	NS
ENSG00000258561	NA	AL359232.1	novel transcript	21.7563	2.29098	1.29764	0.0129396	0.0528895	FALSE	NS
ENSG00000196273	NA	LINC00523	long intergenic non-protein coding RNA 523 [Source:HGNC Symbol;Acc:HGNC:20117]	7.51758	2.82376	1.87825	0.012942	0.0528918	FALSE	NS
ENSG00000287029	NA	AL162713.2	novel transcript, antisense to ENOX1	12.9994	2.50438	1.46586	0.0129534	0.0529305	FALSE	NS
ENSG00000152348	83734	ATG10	autophagy related 10 [Source:HGNC Symbol;Acc:HGNC:20315]	209.353	-0.642523	0.359635	0.0129563	0.0529349	FALSE	NS
ENSG00000230040	NA	LINC00364	long intergenic non-protein coding RNA 364 [Source:HGNC Symbol;Acc:HGNC:42686]	6.06066	2.84174	2.01948	0.0129586	0.0529364	FALSE	NS
ENSG00000235494	NA	AL590705.2	novel transcript	4.94585	2.78389	1.79099	0.0129706	0.0529778	FALSE	NS
ENSG00000259915	NA	AC017071.1	novel transcript	7.88818	2.82259	2.09403	0.0129812	0.0530116	FALSE	NS
ENSG00000167600	29785	CYP2S1	cytochrome P450 family 2 subfamily S member 1 [Source:HGNC Symbol;Acc:HGNC:15654]	1619.62	-1.45715	0.803285	0.0129826	0.0530116	FALSE	NS
ENSG00000215812	NA	ZNF847P	zinc finger protein 847, pseudogene [Source:HGNC Symbol;Acc:HGNC:34384]	6.96776	2.76471	1.75965	0.0129945	0.0530524	FALSE	NS
ENSG00000279137	NA	AL356309.3	tec	4.95203	2.79777	1.82075	0.0130004	0.0530689	FALSE	NS
ENSG00000213530	NA	MTHFD2P5	methylenetetrahydrofolate dehydrogenase (NADP+ dependent) 2, methenyltetrahydrofolate cyclohydrolase pseudogene 5 [Source:HGNC Symbol;Acc:HGNC:48863]	5.11117	2.79541	2.14253	0.0130127	0.0531113	FALSE	NS
ENSG00000234172	NA	AC093639.1	novel transcript	5.11043	2.79523	2.14252	0.0130167	0.0531196	FALSE	NS
ENSG00000288067	NA	AC105180.2	novel transcript	11.7882	2.74193	1.72607	0.0130185	0.0531196	FALSE	NS
ENSG00000264151	NA	AC090403.1	novel transcript	25.0176	2.49636	1.46149	0.0130273	0.0531477	FALSE	NS
ENSG00000174718	55196	RESF1	retroelement silencing factor 1 [Source:HGNC Symbol;Acc:HGNC:25559]	557.996	-0.810732	0.461202	0.0130446	0.0532104	FALSE	NS
ENSG00000225619	NA	MYT1L-AS1	MYT1L antisense RNA 1 [Source:HGNC Symbol;Acc:HGNC:49274]	9.97014	2.79286	2.14384	0.0130477	0.0532119	FALSE	NS
ENSG00000232953	NA	HSPA8P18	heat shock protein family A (Hsp70) member 8 pseudogene 18 [Source:HGNC Symbol;Acc:HGNC:44933]	8.14776	2.79422	1.81827	0.0130541	0.0532119	FALSE	NS
ENSG00000165633	196740	VSTM4	V-set and transmembrane domain containing 4 [Source:HGNC Symbol;Acc:HGNC:26470]	22.0559	2.4114	1.39196	0.0130583	0.0532119	FALSE	NS
ENSG00000259162	NA	AL355075.5	solute carrier family 12 (sodium/chloride transporters), member 3 (SLC12A3) pseudogene	10.5546	2.78408	1.79865	0.0130601	0.0532119	FALSE	NS
ENSG00000275580	NA	AC022306.2	novel transcript, sense intronic to GALK2	8.74114	2.60828	1.56771	0.0130569	0.0532119	FALSE	NS
ENSG00000275383	NA	AC126773.6	novel transcript	13.804	2.21394	1.24682	0.0130596	0.0532119	FALSE	NS
ENSG00000105737	2901	GRIK5	glutamate ionotropic receptor kainate type subunit 5 [Source:HGNC Symbol;Acc:HGNC:4583]	10.5902	2.75294	1.74488	0.013052	0.0532119	FALSE	NS
ENSG00000235123	100506492	DSCAM-AS1	DSCAM antisense RNA 1 [Source:HGNC Symbol;Acc:HGNC:40197]	10.9396	2.74479	1.73257	0.013054	0.0532119	FALSE	NS
ENSG00000255008	NA	LINC02739	long intergenic non-protein coding RNA 2739 [Source:HGNC Symbol;Acc:HGNC:54256]	8.74051	2.43646	1.41234	0.0130643	0.0532137	FALSE	NS
ENSG00000221977	26686	OR4E2	olfactory receptor family 4 subfamily E member 2 [Source:HGNC Symbol;Acc:HGNC:8297]	12.7397	2.57219	1.5321	0.0130627	0.0532137	FALSE	NS
ENSG00000286160	NA	AC113618.2	novel transcript	6.19511	2.81716	1.87512	0.0130667	0.0532155	FALSE	NS
ENSG00000017427	3479	IGF1	insulin like growth factor 1 [Source:HGNC Symbol;Acc:HGNC:5464]	11.8686	2.15597	1.20816	0.0130748	0.0532295	FALSE	NS
ENSG00000266877	NA	AC007923.4	novel transcript	5.02163	2.8155	1.87114	0.0130729	0.0532295	FALSE	NS
ENSG00000250799	58510	PRODH2	proline dehydrogenase 2 [Source:HGNC Symbol;Acc:HGNC:17325]	5.54862	2.78957	1.81071	0.0130758	0.0532295	FALSE	NS
ENSG00000163106	27306	HPGDS	hematopoietic prostaglandin D synthase [Source:HGNC Symbol;Acc:HGNC:17890]	9.12409	2.82069	1.88747	0.013078	0.053231	FALSE	NS
ENSG00000102384	2491	CENPI	centromere protein I [Source:HGNC Symbol;Acc:HGNC:3968]	94.5737	2.11396	1.18083	0.0130818	0.0532388	FALSE	NS
ENSG00000232202	NA	AC098824.1	istidine-rich domain (CHORD)-containing 1 (CHORDC1) pseudogene	9.05247	2.46264	1.43493	0.0130924	0.0532739	FALSE	NS
ENSG00000286154	NA	AC009974.2	novel transcript, antisense to CYP27A1	8.52429	2.55903	1.52083	0.0130963	0.0532773	FALSE	NS
ENSG00000286739	NA	AC007387.2	novel transcript	6.89334	2.40957	1.39178	0.0130989	0.0532773	FALSE	NS
ENSG00000226272	NA	ARHGAP26-AS1	ARHGAP26 antisense RNA 1 [Source:HGNC Symbol;Acc:HGNC:40792]	6.60581	2.66061	1.62612	0.0130984	0.0532773	FALSE	NS
ENSG00000179270	388939	PCARE	photoreceptor cilium actin regulator [Source:HGNC Symbol;Acc:HGNC:34383]	14.033	2.4379	1.41482	0.0131043	0.053284	FALSE	NS
ENSG00000289626	NA	NA	NA	6.84931	2.05697	1.14496	0.0131042	0.053284	FALSE	NS
ENSG00000287101	NA	AC093772.2	novel transcript	6.53375	2.76582	2.17489	0.0131102	0.0533003	FALSE	NS
ENSG00000138653	64579	NDST4	N-deacetylase and N-sulfotransferase 4 [Source:HGNC Symbol;Acc:HGNC:20779]	16.3803	2.64461	1.60911	0.0131195	0.0533146	FALSE	NS
ENSG00000248896	NA	AC105001.1	novel transcript, antisense to SOX7 and PINX1	15.1909	2.32647	1.32856	0.0131193	0.0533146	FALSE	NS
ENSG00000260089	NA	ADAM3B	ADAM metallopeptidase domain 3B (pseudogene) [Source:HGNC Symbol;Acc:HGNC:210]	6.82659	2.68951	1.66138	0.0131161	0.0533146	FALSE	NS
ENSG00000136824	10592	SMC2	structural maintenance of chromosomes 2 [Source:HGNC Symbol;Acc:HGNC:14011]	570.656	0.557007	0.304919	0.0131308	0.0533452	FALSE	NS
ENSG00000167286	915	CD3D	CD3d molecule [Source:HGNC Symbol;Acc:HGNC:1673]	6.79631	2.6931	1.66656	0.0131296	0.0533452	FALSE	NS
ENSG00000286332	NA	AL353637.2	novel transcript	10.334	2.66523	1.63327	0.013136	0.0533587	FALSE	NS
ENSG00000172717	161142	FAM71D	family with sequence similarity 71 member D [Source:HGNC Symbol;Acc:HGNC:20101]	15.1366	2.26403	1.28382	0.01314	0.0533672	FALSE	NS
ENSG00000230832	NA	AC241584.1	Sjogren syndrome antigen B (autoantigen La) (SSB) pseudogene	14.3052	2.76157	1.76539	0.0131474	0.053374	FALSE	NS
ENSG00000289279	NA	NA	NA	11.6999	2.23211	1.26158	0.0131466	0.053374	FALSE	NS
ENSG00000260862	NA	AC099506.1	novel transcript	15.5269	2.26818	1.28692	0.013145	0.053374	FALSE	NS
ENSG00000251023	NA	AC114980.1	novel transcript	20.5482	2.20868	1.24567	0.0131564	0.0534029	FALSE	NS
ENSG00000288080	NA	AC005104.3	novel transcript, antisense to FARP2	7.15253	2.77887	1.79693	0.0131588	0.0534051	FALSE	NS
ENSG00000125966	10893	MMP24	matrix metallopeptidase 24 [Source:HGNC Symbol;Acc:HGNC:7172]	25.3418	-1.41004	0.781107	0.0131697	0.0534415	FALSE	NS
ENSG00000235012	NA	AF121897.1	KIAA1462 pseudogene	7.35013	2.82762	1.93323	0.0131773	0.0534646	FALSE	NS
ENSG00000248152	NA	AC093879.1	novel transcript	15.6893	2.25171	1.27639	0.013188	0.0535005	FALSE	NS
ENSG00000092094	55644	OSGEP	O-sialoglycoprotein endopeptidase [Source:HGNC Symbol;Acc:HGNC:18028]	475.838	-1.03601	0.585992	0.0131918	0.0535079	FALSE	NS
ENSG00000168874	84913	ATOH8	atonal bHLH transcription factor 8 [Source:HGNC Symbol;Acc:HGNC:24126]	135.357	0.974028	0.552869	0.0131945	0.0535113	FALSE	NS
ENSG00000249454	NA	GZMAP1	granzyme A pseudogene 1 [Source:HGNC Symbol;Acc:HGNC:44137]	5.69855	2.78981	2.13665	0.0132115	0.0535707	FALSE	NS
ENSG00000235687	NA	LINC00993	long intergenic non-protein coding RNA 993 [Source:HGNC Symbol;Acc:HGNC:48948]	10.6557	2.56777	1.53378	0.013213	0.0535707	FALSE	NS
ENSG00000285749	NA	AC097636.2	novel protein	12.4603	2.66715	1.63988	0.0132249	0.0535798	FALSE	NS
ENSG00000180537	221687	RNF182	ring finger protein 182 [Source:HGNC Symbol;Acc:HGNC:28522]	20.0411	2.60447	1.57095	0.0132255	0.0535798	FALSE	NS
ENSG00000218233	NA	NEPNP	nephrocan, pseudogene [Source:HGNC Symbol;Acc:HGNC:33184]	4.98405	2.79701	2.124	0.0132194	0.0535798	FALSE	NS
ENSG00000272634	NA	OR51F5P	olfactory receptor family 51 subfamily F member 5 pseudogene [Source:HGNC Symbol;Acc:HGNC:31283]	8.43045	2.80042	1.84939	0.0132286	0.0535798	FALSE	NS
ENSG00000150594	150	ADRA2A	adrenoceptor alpha 2A [Source:HGNC Symbol;Acc:HGNC:281]	6.94154	2.312	1.32078	0.0132228	0.0535798	FALSE	NS
ENSG00000286544	NA	AL359502.2	novel transcript	4.98257	2.79664	2.12398	0.0132276	0.0535798	FALSE	NS
ENSG00000259432	NA	AC023908.1	novel transcript, sense overlapping GPR176	5.05606	2.76638	1.77914	0.0132219	0.0535798	FALSE	NS
ENSG00000237090	NA	AL512353.3	makorin, ring finger protein, 1 (MKRN1) pseudogene	7.29417	2.81425	2.08517	0.0132348	0.0535974	FALSE	NS
ENSG00000275678	NA	AL133320.2	novel transcript, sense intronic to C1orf141	16.8723	2.72859	1.72299	0.0132812	0.0536077	FALSE	NS
ENSG00000287149	NA	AC092640.1	novel transcript, antisense to CCDC141and TTN	12.2157	2.75753	1.76583	0.0132476	0.0536077	FALSE	NS
ENSG00000243658	NA	MTND5P16	MT-ND5 pseudogene 16 [Source:HGNC Symbol;Acc:HGNC:42278]	5.77127	2.76708	2.16412	0.0132738	0.0536077	FALSE	NS
ENSG00000249988	NA	AC092546.1	novel transcript	5.77127	2.76708	2.16412	0.0132738	0.0536077	FALSE	NS
ENSG00000286097	NA	AC108517.2	novel transcript	10.8864	2.79624	1.84414	0.013275	0.0536077	FALSE	NS
ENSG00000074211	5522	PPP2R2C	protein phosphatase 2 regulatory subunit Bgamma [Source:HGNC Symbol;Acc:HGNC:9306]	20.2102	2.50654	1.47863	0.0132585	0.0536077	FALSE	NS
ENSG00000126549	6779	STATH	statherin [Source:HGNC Symbol;Acc:HGNC:11369]	12.9745	2.43604	1.41859	0.0132681	0.0536077	FALSE	NS
ENSG00000175305	9134	CCNE2	cyclin E2 [Source:HGNC Symbol;Acc:HGNC:1590]	103.41	1.82174	1.00666	0.0132483	0.0536077	FALSE	NS
ENSG00000176951	NA	OR51N1P	olfactory receptor family 51 subfamily N member 1 pseudogene [Source:HGNC Symbol;Acc:HGNC:14757]	5.67568	2.55038	1.51984	0.0132834	0.0536077	FALSE	NS
ENSG00000066336	6688	SPI1	Spi-1 proto-oncogene [Source:HGNC Symbol;Acc:HGNC:11241]	4.97055	2.82913	1.98687	0.0132653	0.0536077	FALSE	NS
ENSG00000013725	923	CD6	CD6 molecule [Source:HGNC Symbol;Acc:HGNC:1691]	19.0758	1.6206	0.894379	0.0132485	0.0536077	FALSE	NS
ENSG00000233867	NA	SLC9B1P3	solute carrier family 9 member B1 pseudogene 3 [Source:HGNC Symbol;Acc:HGNC:43582]	12.856	2.67425	1.64927	0.0132432	0.0536077	FALSE	NS
ENSG00000095564	9044	BTAF1	B-TFIID TATA-box binding protein associated factor 1 [Source:HGNC Symbol;Acc:HGNC:17307]	843.848	-0.708245	0.40226	0.0132736	0.0536077	FALSE	NS
ENSG00000175189	3626	INHBC	inhibin subunit beta C [Source:HGNC Symbol;Acc:HGNC:6068]	7.25705	2.73645	1.73417	0.0132737	0.0536077	FALSE	NS
ENSG00000279173	NA	AC092451.3	novel transcript	5.77127	2.76708	2.16412	0.0132738	0.0536077	FALSE	NS
ENSG00000121743	2700	GJA3	gap junction protein alpha 3 [Source:HGNC Symbol;Acc:HGNC:4277]	24.7553	1.87855	1.0402	0.0132775	0.0536077	FALSE	NS
ENSG00000259572	NA	LINC01491	long intergenic non-protein coding RNA 1491 [Source:HGNC Symbol;Acc:HGNC:51148]	13.3491	2.50465	1.47764	0.0132779	0.0536077	FALSE	NS
ENSG00000259609	NA	AC027807.1	family with sequence similarity 154, member B (Fam154b) pseudogene	5.77127	2.76708	2.16412	0.0132738	0.0536077	FALSE	NS
ENSG00000134152	79768	KATNBL1	katanin regulatory subunit B1 like 1 [Source:HGNC Symbol;Acc:HGNC:26199]	722.513	-0.650658	0.36662	0.0132851	0.0536077	FALSE	NS
ENSG00000288026	NA	AC096996.3	novel transcript	6.74175	2.82541	2.03586	0.0132718	0.0536077	FALSE	NS
ENSG00000153815	80790	CMIP	c-Maf inducing protein [Source:HGNC Symbol;Acc:HGNC:24319]	81.678	0.903655	0.514878	0.0132395	0.0536077	FALSE	NS
ENSG00000263655	NA	AC090125.1	novel transcript	6.11888	2.73753	1.73643	0.0132834	0.0536077	FALSE	NS
ENSG00000267006	NA	AC008507.2	novel transcript	5.77052	2.76693	2.16411	0.0132773	0.0536077	FALSE	NS
ENSG00000267768	NA	AC006504.6	ubiquitin specific peptidase 24 (USP24) pseudogene	4.98924	2.82834	1.98434	0.013282	0.0536077	FALSE	NS
ENSG00000234340	NA	AP000705.2	phosphoglycerate kinase 1 (PGK1) pseudogene	5.77052	2.76693	2.16411	0.0132773	0.0536077	FALSE	NS
ENSG00000188056	285852	TREML4	triggering receptor expressed on myeloid cells like 4 [Source:HGNC Symbol;Acc:HGNC:30807]	6.24555	2.76285	2.16804	0.0132949	0.0536396	FALSE	NS
ENSG00000175449	317671	RFESD	Rieske Fe-S domain containing [Source:HGNC Symbol;Acc:HGNC:29587]	40.5025	1.66059	0.917055	0.0133004	0.0536493	FALSE	NS
ENSG00000238284	NA	LINC01448	long intergenic non-protein coding RNA 1448 [Source:HGNC Symbol;Acc:HGNC:50790]	4.98121	2.82749	1.9845	0.0133011	0.0536493	FALSE	NS
ENSG00000214727	NA	RPL5P35	ribosomal protein L5 pseudogene 35 [Source:HGNC Symbol;Acc:HGNC:36967]	9.37552	2.80421	1.86791	0.0133044	0.053655	FALSE	NS
ENSG00000258742	NA	LINC02833	long intergenic non-protein coding RNA 2833 [Source:HGNC Symbol;Acc:HGNC:54367]	4.99012	2.79248	2.12439	0.0133119	0.0536775	FALSE	NS
ENSG00000163581	6514	SLC2A2	solute carrier family 2 member 2 [Source:HGNC Symbol;Acc:HGNC:11006]	11.7988	2.70698	1.69495	0.0133188	0.0536977	FALSE	NS
ENSG00000227355	NA	AL359644.1	novel transcript, antisense STOM	13.486	2.41846	1.40595	0.0133225	0.0537047	FALSE	NS
ENSG00000223552	NA	CCR5AS	CCR5 antisense RNA [Source:HGNC Symbol;Acc:HGNC:54398]	10.9679	2.44728	1.43029	0.0133411	0.053772	FALSE	NS
ENSG00000158525	93979	CPA5	carboxypeptidase A5 [Source:HGNC Symbol;Acc:HGNC:15722]	9.22636	2.44888	1.4317	0.0133433	0.0537731	FALSE	NS
ENSG00000114737	1154	CISH	cytokine inducible SH2 containing protein [Source:HGNC Symbol;Acc:HGNC:1984]	99.9333	1.27878	0.71477	0.0133477	0.0537831	FALSE	NS
ENSG00000152558	114908	TMEM123	transmembrane protein 123 [Source:HGNC Symbol;Acc:HGNC:30138]	4923.64	-1.29406	0.722823	0.0133545	0.0537952	FALSE	NS
ENSG00000287425	NA	AP003717.4	novel transcript	6.40531	2.23737	1.27058	0.0133527	0.0537952	FALSE	NS
ENSG00000162621	105378803	LRRC53	leucine rich repeat containing 53 [Source:HGNC Symbol;Acc:HGNC:25255]	12.6941	2.81378	1.90704	0.0133612	0.0538068	FALSE	NS
ENSG00000289289	NA	NA	NA	6.68929	2.8136	1.90625	0.0133608	0.0538068	FALSE	NS
ENSG00000251567	NA	AC018680.1	novel transcript	9.9636	2.74674	1.75629	0.013365	0.0538104	FALSE	NS
ENSG00000170683	26496	OR10A3	olfactory receptor family 10 subfamily A member 3 [Source:HGNC Symbol;Acc:HGNC:8162]	9.33146	2.57843	1.55035	0.0133659	0.0538104	FALSE	NS
ENSG00000271991	NA	AC013400.1	novel transcript	9.4427	2.20734	1.25051	0.0133856	0.0538302	FALSE	NS
ENSG00000227304	NA	AC067942.1	ribosomal protein S6 (RPS6) pseudogene	11.4193	2.47217	1.45277	0.0133813	0.0538302	FALSE	NS
ENSG00000234492	NA	RPL34-AS1	RPL34 antisense RNA 1 (head to head) [Source:HGNC Symbol;Acc:HGNC:26749]	26.473	2.13665	1.2028	0.013387	0.0538302	FALSE	NS
ENSG00000254957	NA	AC111188.1	activating transcription factor 7 interacting protein 2 (ATF7IP2) pseudogene	5.91269	2.78614	1.83166	0.013384	0.0538302	FALSE	NS
ENSG00000264404	NA	LINC02675	long intergenic non-protein coding RNA 2675 [Source:HGNC Symbol;Acc:HGNC:54169]	6.42619	2.68268	1.66708	0.0133881	0.0538302	FALSE	NS
ENSG00000260756	NA	AC131649.1	novel transcript	10.2698	2.49066	1.4687	0.0133764	0.0538302	FALSE	NS
ENSG00000130700	140628	GATA5	GATA binding protein 5 [Source:HGNC Symbol;Acc:HGNC:15802]	5.52829	2.79422	1.85052	0.0133826	0.0538302	FALSE	NS
ENSG00000239736	NA	CEACAMP3	carcinoembryonic antigen related cell adhesion molecule pseudogene 3 [Source:HGNC Symbol;Acc:HGNC:1825]	4.92084	2.82012	1.94006	0.013374	0.0538302	FALSE	NS
ENSG00000236858	284898	AL008638.2	uncharacterized LOC284898 [Source:NCBI gene;Acc:284898]	9.87619	2.77509	1.80852	0.0133856	0.0538302	FALSE	NS
ENSG00000224614	NA	TNK2-AS1	TNK2 antisense RNA 1 [Source:HGNC Symbol;Acc:HGNC:49093]	8.20112	2.60136	1.575	0.0133971	0.0538511	FALSE	NS
ENSG00000167004	2923	PDIA3	protein disulfide isomerase family A member 3 [Source:HGNC Symbol;Acc:HGNC:4606]	13160.6	-1.48496	0.823695	0.0133966	0.0538511	FALSE	NS
ENSG00000136295	80727	TTYH3	tweety family member 3 [Source:HGNC Symbol;Acc:HGNC:22222]	487.412	-1.57503	0.872201	0.0134142	0.053902	FALSE	NS
ENSG00000261424	NA	ATP5PBP7	ATP synthase peripheral stalk-membrane subunit b pseudogene 7 [Source:HGNC Symbol;Acc:HGNC:39748]	7.18653	2.75105	1.76695	0.0134155	0.053902	FALSE	NS
ENSG00000286972	NA	AL035665.2	novel transcript	7.18653	2.75105	1.76695	0.0134155	0.053902	FALSE	NS
ENSG00000226053	NA	LINC01776	long intergenic non-protein coding RNA 1776 [Source:HGNC Symbol;Acc:HGNC:52566]	11.2709	2.81589	1.9293	0.0134274	0.0539418	FALSE	NS
ENSG00000248545	NA	AC105290.1	novel transcript	4.9261	2.82175	1.98558	0.0134312	0.0539418	FALSE	NS
ENSG00000237269	NA	RBMY2TP	RNA binding motif protein, Y-linked, family 2, member T pseudogene [Source:HGNC Symbol;Acc:HGNC:23897]	5.53056	2.78699	1.83816	0.013431	0.0539418	FALSE	NS
ENSG00000225131	NA	PSME2P2	proteasome activator subunit 2 pseudogene 2 [Source:HGNC Symbol;Acc:HGNC:30160]	79.3602	-0.937113	0.53486	0.0134359	0.053945	FALSE	NS
ENSG00000197358	NA	BNIP3P1	BCL2 interacting protein 3 pseudogene 1 [Source:HGNC Symbol;Acc:HGNC:19922]	15.7002	2.24601	1.27878	0.013434	0.053945	FALSE	NS
ENSG00000287331	NA	AC106045.1	novel transcript	7.97496	2.1245	1.19605	0.0134416	0.0539605	FALSE	NS
ENSG00000253737	NA	AP003469.3	novel transcript	5.03531	2.66212	1.6449	0.0134478	0.0539698	FALSE	NS
ENSG00000286422	NA	AL445242.1	novel transcript	7.43787	2.81356	1.92182	0.013446	0.0539698	FALSE	NS
ENSG00000288030	NA	AC066585.1	novel transcript, sense intronic to GRM7	12.3147	2.64243	1.62251	0.0134605	0.0540132	FALSE	NS
ENSG00000125775	27111	SDCBP2	syndecan binding protein 2 [Source:HGNC Symbol;Acc:HGNC:15756]	717.005	1.85481	1.02992	0.0134708	0.054043	FALSE	NS
ENSG00000278932	NA	CR381653.1	novel transcript	11.5865	2.23278	1.27042	0.0134718	0.054043	FALSE	NS
ENSG00000212807	402317	OR2A42	olfactory receptor family 2 subfamily A member 42 [Source:HGNC Symbol;Acc:HGNC:31230]	8.00767	2.79087	1.85367	0.0134897	0.0540918	FALSE	NS
ENSG00000232109	NA	VN1R54P	vomeronasal 1 receptor 54 pseudogene [Source:HGNC Symbol;Acc:HGNC:37374]	5.64786	2.25881	1.28933	0.0134888	0.0540918	FALSE	NS
ENSG00000198053	140885	SIRPA	signal regulatory protein alpha [Source:HGNC Symbol;Acc:HGNC:9662]	446	-1.30397	0.729591	0.0134893	0.0540918	FALSE	NS
ENSG00000272027	NA	AC073218.1	novel transcript	8.29733	2.81799	1.96498	0.0134929	0.0540969	FALSE	NS
ENSG00000203527	NA	Z99756.1	novel transcript	6.58915	2.54954	1.52718	0.0134957	0.0541004	FALSE	NS
ENSG00000091536	51168	MYO15A	myosin XVA [Source:HGNC Symbol;Acc:HGNC:7594]	44.657	1.7787	0.986479	0.0135	0.0541098	FALSE	NS
ENSG00000244036	NA	AC073320.1	novel transcript, antisense to ZC3HC1	7.54448	2.64094	1.62344	0.0135171	0.0541628	FALSE	NS
ENSG00000237057	NA	LINC02087	long intergenic non-protein coding RNA 2087 [Source:HGNC Symbol;Acc:HGNC:52938]	8.77958	2.61929	1.59919	0.0135154	0.0541628	FALSE	NS
ENSG00000271164	NA	AL139286.1	novel pseudogene	6.08092	2.28266	1.30768	0.0135302	0.0541691	FALSE	NS
ENSG00000238142	NA	BX284668.5	novel transcript	15.0265	1.50199	0.834581	0.0135267	0.0541691	FALSE	NS
ENSG00000115137	51277	DNAJC27	DnaJ heat shock protein family (Hsp40) member C27 [Source:HGNC Symbol;Acc:HGNC:30290]	133.306	0.740541	0.423362	0.0135276	0.0541691	FALSE	NS
ENSG00000267659	NA	LINC01482	long intergenic non-protein coding RNA 1482 [Source:HGNC Symbol;Acc:HGNC:51128]	19.7003	2.35821	1.36421	0.0135212	0.0541691	FALSE	NS
ENSG00000233896	NA	PDYN-AS1	PDYN antisense RNA 1 [Source:HGNC Symbol;Acc:HGNC:53462]	8.11593	2.81415	1.94506	0.0135285	0.0541691	FALSE	NS
ENSG00000269720	110806280	CCDC194	coiled-coil domain containing 194 [Source:HGNC Symbol;Acc:HGNC:53438]	16.0055	2.38427	1.38469	0.0135226	0.0541691	FALSE	NS
ENSG00000206337	10866	HCP5	HLA complex P5 [Source:HGNC Symbol;Acc:HGNC:21659]	133.804	-1.49955	0.83338	0.0135342	0.0541694	FALSE	NS
ENSG00000254409	NA	AC087521.3	novel transcript, sense overlapping C11orf96	9.80951	2.4838	1.46809	0.0135332	0.0541694	FALSE	NS
ENSG00000102174	5251	PHEX	phosphate regulating endopeptidase homolog X-linked [Source:HGNC Symbol;Acc:HGNC:8918]	74.7889	1.24754	0.700615	0.0135364	0.0541706	FALSE	NS
ENSG00000288098	NA	AL031073.2	novel transcript	8.45659	2.79049	1.85966	0.0135529	0.0542288	FALSE	NS
ENSG00000237927	NA	AL078604.2	novel transcript	10.0134	2.64237	1.62694	0.0135568	0.054229	FALSE	NS
ENSG00000227059	647589	ANHX	anomalous homeobox [Source:HGNC Symbol;Acc:HGNC:40024]	5.97249	2.81136	2.04352	0.0135557	0.054229	FALSE	NS
ENSG00000176895	119687	OR51A7	olfactory receptor family 51 subfamily A member 7 [Source:HGNC Symbol;Acc:HGNC:15188]	7.29746	2.72813	2.19145	0.0135667	0.0542611	FALSE	NS
ENSG00000229127	NA	AC007038.1	novel transcript	21.6325	2.02592	1.1356	0.013575	0.0542717	FALSE	NS
ENSG00000230551	NA	AC021078.1	novel transcript	244.556	-0.681578	0.38767	0.0135769	0.0542717	FALSE	NS
ENSG00000262619	NA	LINC00621	long intergenic non-protein coding RNA 621 [Source:HGNC Symbol;Acc:HGNC:44227]	28.1712	2.17601	1.23374	0.013577	0.0542717	FALSE	NS
ENSG00000288245	NA	AL355836.3	novel transcript	6.22229	2.79473	1.87437	0.0135771	0.0542717	FALSE	NS
ENSG00000283554	NA	LINC02341	long intergenic non-protein coding RNA 2341 [Source:HGNC Symbol;Acc:HGNC:53261]	15.3906	2.29496	1.3182	0.0135854	0.0542893	FALSE	NS
ENSG00000236678	NA	LINC00347	long intergenic non-protein coding RNA 347 [Source:HGNC Symbol;Acc:HGNC:27890]	16.5031	2.48078	1.46716	0.0135837	0.0542893	FALSE	NS
ENSG00000271207	NA	MTCO1P22	MT-CO1 pseudogene 22 [Source:HGNC Symbol;Acc:HGNC:52087]	12.3854	2.69476	1.69447	0.0136044	0.0543577	FALSE	NS
ENSG00000196383	NA	OR4Q2	olfactory receptor family 4 subfamily Q member 2 (gene/pseudogene) [Source:HGNC Symbol;Acc:HGNC:15359]	11.0044	2.7524	2.16258	0.0136127	0.0543754	FALSE	NS
ENSG00000132872	6860	SYT4	synaptotagmin 4 [Source:HGNC Symbol;Acc:HGNC:11512]	11.0044	2.7524	2.16258	0.0136127	0.0543754	FALSE	NS
ENSG00000240471	NA	PHBP8	prohibitin pseudogene 8 [Source:HGNC Symbol;Acc:HGNC:39287]	5.95827	2.4602	1.45054	0.0136221	0.0543821	FALSE	NS
ENSG00000246214	NA	AC024588.1	novel transcript, antisense to FAM134B	14.5421	2.05408	1.15437	0.0136184	0.0543821	FALSE	NS
ENSG00000233191	NA	AC006372.2	novel transcript	4.91485	2.76959	2.13852	0.0136213	0.0543821	FALSE	NS
ENSG00000169583	9022	CLIC3	chloride intracellular channel 3 [Source:HGNC Symbol;Acc:HGNC:2064]	328.423	-1.67091	0.927835	0.0136188	0.0543821	FALSE	NS
ENSG00000143633	128061	C1orf131	chromosome 1 open reading frame 131 [Source:HGNC Symbol;Acc:HGNC:25332]	294.951	-0.602455	0.33749	0.0136369	0.0544126	FALSE	NS
ENSG00000286453	NA	AC012081.2	novel transcript	9.1503	2.67812	2.22994	0.0136394	0.0544126	FALSE	NS
ENSG00000286121	NA	AC093298.2	novel transcript	9.37129	2.56245	1.54543	0.0136416	0.0544126	FALSE	NS
ENSG00000236013	NA	AL357146.1	novel transcript	15.0334	2.60469	1.58864	0.0136351	0.0544126	FALSE	NS
ENSG00000258100	NA	LINC02823	long intergenic non-protein coding RNA 2823 [Source:HGNC Symbol;Acc:HGNC:54354]	9.23305	2.70149	1.70568	0.0136395	0.0544126	FALSE	NS
ENSG00000214822	NA	KRT16P3	keratin 16 pseudogene 3 [Source:HGNC Symbol;Acc:HGNC:37808]	9.54581	1.9295	1.07752	0.0136404	0.0544126	FALSE	NS
ENSG00000205309	56953	NT5M	5',3'-nucleotidase, mitochondrial [Source:HGNC Symbol;Acc:HGNC:15769]	13.8825	2.21623	1.26315	0.0136433	0.0544126	FALSE	NS
ENSG00000205100	NA	HSP90AA4P	heat shock protein 90 alpha family class A member 4, pseudogene [Source:HGNC Symbol;Acc:HGNC:5255]	11.6548	2.51203	1.49756	0.0136483	0.0544199	FALSE	NS
ENSG00000223622	NA	GSTA6P	glutathione S-transferase alpha 6, pseudogene [Source:HGNC Symbol;Acc:HGNC:4630]	5.47432	2.78662	1.86076	0.0136536	0.0544199	FALSE	NS
ENSG00000112337	10246	SLC17A2	solute carrier family 17 member 2 [Source:HGNC Symbol;Acc:HGNC:10930]	12.7014	2.7674	1.81565	0.0136502	0.0544199	FALSE	NS
ENSG00000257150	NA	PGAM1P5	phosphoglycerate mutase 1 pseudogene 5 [Source:HGNC Symbol;Acc:HGNC:42452]	14.1917	1.54295	0.858394	0.0136549	0.0544199	FALSE	NS
ENSG00000279032	NA	AL079305.1	TEC	10.5111	2.54708	1.53077	0.0136519	0.0544199	FALSE	NS
ENSG00000073060	949	SCARB1	scavenger receptor class B member 1 [Source:HGNC Symbol;Acc:HGNC:1664]	685.376	-0.580801	0.323311	0.0136582	0.0544255	FALSE	NS
ENSG00000249502	NA	AC006160.1	novel transcript, antisense to LAP3	8.59116	2.21873	1.26573	0.0136765	0.0544907	FALSE	NS
ENSG00000217060	NA	AL135903.1	karyopherin alpha 5 (importin alpha 6) (KPNA5) pseudogene	5.22997	2.67174	1.66854	0.0136822	0.0545056	FALSE	NS
ENSG00000227240	NA	AL136456.1	novel transcript	11.5781	2.40381	1.40536	0.0136859	0.0545065	FALSE	NS
ENSG00000115318	84695	LOXL3	lysyl oxidase like 3 [Source:HGNC Symbol;Acc:HGNC:13869]	21.0872	1.25653	0.707012	0.0136863	0.0545065	FALSE	NS
ENSG00000140522	6017	RLBP1	retinaldehyde binding protein 1 [Source:HGNC Symbol;Acc:HGNC:10024]	6.80922	2.60571	1.59203	0.0136883	0.0545069	FALSE	NS
ENSG00000284516	105377307	VAMP9P	vesicle associated membrane protein 9, pseudogene [Source:HGNC Symbol;Acc:HGNC:53817]	7.31821	2.79622	1.89708	0.0137078	0.0545689	FALSE	NS
ENSG00000289347	NA	NA	NA	5.95313	2.45632	1.45	0.013707	0.0545689	FALSE	NS
ENSG00000066135	9682	KDM4A	lysine demethylase 4A [Source:HGNC Symbol;Acc:HGNC:22978]	193.478	-1.08193	0.615298	0.0137146	0.0545759	FALSE	NS
ENSG00000248757	NA	LINC02115	long intergenic non-protein coding RNA 2115 [Source:HGNC Symbol;Acc:HGNC:52970]	5.4401	2.75245	2.15604	0.0137231	0.0545759	FALSE	NS
ENSG00000254369	NA	HOXA-AS3	HOXA cluster antisense RNA 3 [Source:HGNC Symbol;Acc:HGNC:43748]	11.9658	2.72977	1.75306	0.0137228	0.0545759	FALSE	NS
ENSG00000179142	1585	CYP11B2	cytochrome P450 family 11 subfamily B member 2 [Source:HGNC Symbol;Acc:HGNC:2592]	5.4401	2.75245	2.15604	0.0137231	0.0545759	FALSE	NS
ENSG00000257813	NA	AC090525.2	protein-kinase, interferon-inducible double stranded RNA dependent inhibitor, repressor of (P58 repressor) (PRKRIR) pseudogene	5.4401	2.75245	2.15604	0.0137231	0.0545759	FALSE	NS
ENSG00000236444	171222	UBE2L5	ubiquitin conjugating enzyme E2 L5 [Source:HGNC Symbol;Acc:HGNC:13477]	17.9352	2.19457	1.25004	0.0137226	0.0545759	FALSE	NS
ENSG00000180269	124274	GPR139	G protein-coupled receptor 139 [Source:HGNC Symbol;Acc:HGNC:19995]	14.4723	2.59747	1.58441	0.0137163	0.0545759	FALSE	NS
ENSG00000237605	NA	AL591846.2	novel transcript	5.96447	2.58183	1.56898	0.0137396	0.0545972	FALSE	NS
ENSG00000115263	2641	GCG	glucagon [Source:HGNC Symbol;Acc:HGNC:4191]	14.2566	2.80804	2.00509	0.0137376	0.0545972	FALSE	NS
ENSG00000242537	NA	MRE11P1	MRE11 homolog, double strand break repair nuclease pseudogene 1 [Source:HGNC Symbol;Acc:HGNC:7231]	6.03945	2.7092	1.72249	0.0137385	0.0545972	FALSE	NS
ENSG00000144935	7220	TRPC1	transient receptor potential cation channel subfamily C member 1 [Source:HGNC Symbol;Acc:HGNC:12333]	99.8299	0.852692	0.490188	0.0137401	0.0545972	FALSE	NS
ENSG00000289309	NA	NA	NA	10.1868	2.6546	2.24248	0.0137373	0.0545972	FALSE	NS
ENSG00000259601	NA	AC092079.1	DEAD (Asp-Glu-Ala-Asp) box polypeptide 18 (DDX18) pseudogene	9.48221	2.66694	2.23427	0.0137399	0.0545972	FALSE	NS
ENSG00000287000	NA	AC024651.3	novel transcript	6.01352	2.61391	1.60339	0.0137442	0.054604	FALSE	NS
ENSG00000283403	NA	AC005394.2	novel transcript	6.31549	2.735	2.17564	0.0137458	0.054604	FALSE	NS
ENSG00000255587	401258	RAB44	RAB44, member RAS oncogene family [Source:HGNC Symbol;Acc:HGNC:21068]	8.52516	2.31656	1.33907	0.0137573	0.0546344	FALSE	NS
ENSG00000260078	643802	AC007342.3	u3 small nucleolar ribonucleoprotein protein MPP10-like [Source:NCBI gene;Acc:643802]	20.5925	2.10675	1.19156	0.013756	0.0546344	FALSE	NS
ENSG00000232104	NA	RFX3-AS1	RFX3 antisense RNA 1 [Source:HGNC Symbol;Acc:HGNC:51197]	26.9175	2.04972	1.15476	0.0137653	0.0546584	FALSE	NS
ENSG00000112599	2979	GUCA1B	guanylate cyclase activator 1B [Source:HGNC Symbol;Acc:HGNC:4679]	15.5864	1.9855	1.11437	0.0137686	0.054664	FALSE	NS
ENSG00000185670	79842	ZBTB3	zinc finger and BTB domain containing 3 [Source:HGNC Symbol;Acc:HGNC:22918]	108.641	-0.760716	0.436981	0.0137713	0.0546669	FALSE	NS
ENSG00000137936	c(8412, 723788)	BCAR3	BCAR3 adaptor protein, NSP family member [Source:HGNC Symbol;Acc:HGNC:973]	2214.3	1.7744	0.988771	0.0137746	0.0546673	FALSE	NS
ENSG00000250596	NA	AC096751.1	Zinc finger protein pseudogene	13.4034	2.35543	1.36945	0.0137753	0.0546673	FALSE	NS
ENSG00000220804	NA	LINC01881	long intergenic non-protein coding RNA 1881 [Source:HGNC Symbol;Acc:HGNC:52700]	37.6035	0.957377	0.548902	0.0137923	0.0547204	FALSE	NS
ENSG00000182521	387332	TBPL2	TATA-box binding protein like 2 [Source:HGNC Symbol;Acc:HGNC:19841]	9.46128	2.38929	1.3969	0.0137945	0.0547204	FALSE	NS
ENSG00000172148	NA	OR7A2P	olfactory receptor family 7 subfamily A member 2 pseudogene [Source:HGNC Symbol;Acc:HGNC:8370]	9.49984	2.75007	1.79335	0.0137941	0.0547204	FALSE	NS
ENSG00000203987	NA	AL772363.1	novel transcript, antisense to CACNA1B and EHMT1	6.59106	2.7949	2.06691	0.0137998	0.0547335	FALSE	NS
ENSG00000123636	29994	BAZ2B	bromodomain adjacent to zinc finger domain 2B [Source:HGNC Symbol;Acc:HGNC:963]	815.626	-0.491341	0.263033	0.013804	0.0547425	FALSE	NS
ENSG00000081026	260425	MAGI3	membrane associated guanylate kinase, WW and PDZ domain containing 3 [Source:HGNC Symbol;Acc:HGNC:29647]	353.175	-0.571536	0.31788	0.0138135	0.0547725	FALSE	NS
ENSG00000269067	388523	ZNF728	zinc finger protein 728 [Source:HGNC Symbol;Acc:HGNC:32463]	14.4726	2.49718	1.49034	0.013828	0.0548222	FALSE	NS
ENSG00000143105	3744	KCNA10	potassium voltage-gated channel subfamily A member 10 [Source:HGNC Symbol;Acc:HGNC:6219]	6.816	2.72324	2.1838	0.0138334	0.0548346	FALSE	NS
ENSG00000156564	57497	LRFN2	leucine rich repeat and fibronectin type III domain containing 2 [Source:HGNC Symbol;Acc:HGNC:21226]	6.9576	2.79181	1.90066	0.013835	0.0548346	FALSE	NS
ENSG00000187715	166348	KBTBD12	kelch repeat and BTB domain containing 12 [Source:HGNC Symbol;Acc:HGNC:25731]	13.9404	2.03276	1.14583	0.013854	0.0548876	FALSE	NS
ENSG00000120645	440073	IQSEC3	IQ motif and Sec7 domain 3 [Source:HGNC Symbol;Acc:HGNC:29193]	5.39532	2.76452	1.82771	0.0138542	0.0548876	FALSE	NS
ENSG00000269439	NA	AC010618.3	novel transcript	53.883	0.89152	0.512919	0.0138507	0.0548876	FALSE	NS
ENSG00000287414	NA	AC093787.2	novel transcript	14.1772	2.7453	1.78941	0.0138584	0.0548885	FALSE	NS
ENSG00000268654	NA	MIMT1	MER1 repeat containing imprinted transcript 1 [Source:HGNC Symbol;Acc:HGNC:33464]	5.31088	2.8028	2.00626	0.0138574	0.0548885	FALSE	NS
ENSG00000147256	158763	ARHGAP36	Rho GTPase activating protein 36 [Source:HGNC Symbol;Acc:HGNC:26388]	5.30796	2.80252	2.00631	0.0138639	0.0549027	FALSE	NS
ENSG00000225402	NA	AC010878.1	serine/threonine kinase receptor associated protein (STRAP) pseudogene	5.63649	2.72585	1.75652	0.0138702	0.05492	FALSE	NS
ENSG00000247763	NA	AC106800.1	tubulin, alpha 1b (TUBA1B) pseudogene	7.14126	2.46526	1.46331	0.0138732	0.05492	FALSE	NS
ENSG00000246339	NA	EXTL3-AS1	EXTL3 antisense RNA 1 [Source:HGNC Symbol;Acc:HGNC:27985]	30.1076	1.96112	1.10146	0.0138761	0.05492	FALSE	NS
ENSG00000139874	6751	SSTR1	somatostatin receptor 1 [Source:HGNC Symbol;Acc:HGNC:11330]	7.79232	2.80084	1.95803	0.0138758	0.05492	FALSE	NS
ENSG00000131686	765	CA6	carbonic anhydrase 6 [Source:HGNC Symbol;Acc:HGNC:1380]	13.8893	2.68634	1.69827	0.0138793	0.054921	FALSE	NS
ENSG00000204277	NA	LINC01993	long intergenic non-protein coding RNA 1993 [Source:HGNC Symbol;Acc:HGNC:52826]	10.4314	2.37266	1.38613	0.0138803	0.054921	FALSE	NS
ENSG00000259560	NA	AC020687.1	novel transcript	14.0918	2.66845	1.67471	0.013883	0.054924	FALSE	NS
ENSG00000262454	NA	MIR193BHG	MIR193B host gene [Source:HGNC Symbol;Acc:HGNC:51945]	47.0474	1.71738	0.958271	0.0138923	0.0549529	FALSE	NS
ENSG00000123838	722	C4BPA	complement component 4 binding protein alpha [Source:HGNC Symbol;Acc:HGNC:1325]	23.3623	2.10893	1.19633	0.0139036	0.0549592	FALSE	NS
ENSG00000234647	NA	AL606970.3	novel transcript	9.1265	2.37513	1.38873	0.0139016	0.0549592	FALSE	NS
ENSG00000253799	NA	LINC01030	long intergenic non-protein coding RNA 1030 [Source:HGNC Symbol;Acc:HGNC:49016]	5.36483	2.69284	1.70842	0.0138993	0.0549592	FALSE	NS
ENSG00000100911	5721	PSME2	proteasome activator subunit 2 [Source:HGNC Symbol;Acc:HGNC:9569]	2266.58	-1.35733	0.762625	0.0139019	0.0549592	FALSE	NS
ENSG00000259010	NA	AL049869.1	nucleoporin 50kDa (NUP50) pseudogene	5.22838	2.53165	1.52532	0.0139024	0.0549592	FALSE	NS
ENSG00000188783	5549	PRELP	proline and arginine rich end leucine rich repeat protein [Source:HGNC Symbol;Acc:HGNC:9357]	11.8838	2.18464	1.24815	0.0139275	0.0549763	FALSE	NS
ENSG00000115750	9014	TAF1B	TATA-box binding protein associated factor, RNA polymerase I subunit B [Source:HGNC Symbol;Acc:HGNC:11533]	354.505	0.518937	0.282626	0.0139253	0.0549763	FALSE	NS
ENSG00000183674	NA	LINC00518	long intergenic non-protein coding RNA 518 [Source:HGNC Symbol;Acc:HGNC:28626]	10.7427	2.40104	1.41045	0.0139253	0.0549763	FALSE	NS
ENSG00000203877	134701	RIPPLY2	ripply transcriptional repressor 2 [Source:HGNC Symbol;Acc:HGNC:21390]	13.7239	2.66958	1.67762	0.0139107	0.0549763	FALSE	NS
ENSG00000233926	NA	AL591368.1	novel transcript	14.2073	2.6684	1.67653	0.013919	0.0549763	FALSE	NS
ENSG00000271848	NA	AC073389.2	novel transcript, antisense to SYNPO2L and AGAP5	5.48636	2.53831	1.53224	0.0139149	0.0549763	FALSE	NS
ENSG00000280560	NA	LINC01374	long intergenic non-protein coding RNA 1374 [Source:HGNC Symbol;Acc:HGNC:50631]	6.42526	2.73228	1.7711	0.0139256	0.0549763	FALSE	NS
ENSG00000280036	NA	AC020661.4	novel transcript, sense intronic to INO80	6.27016	2.79267	2.05638	0.0139164	0.0549763	FALSE	NS
ENSG00000283613	NA	AC090897.2	novel pseudogene	6.26867	2.7924	2.05636	0.0139228	0.0549763	FALSE	NS
ENSG00000238129	NA	AL121904.1	novel transcript	5.04304	2.76341	2.1272	0.0139142	0.0549763	FALSE	NS
ENSG00000285840	NA	AL353648.1	novel transcript, antisense to HMGB1	8.06286	2.50503	1.50116	0.0139297	0.0549774	FALSE	NS
ENSG00000263958	NA	AC091138.1	novel transcript	8.22174	2.77307	2.10745	0.0139375	0.0549919	FALSE	NS
ENSG00000213857	NA	AL080243.1	actin, beta (ACTB) pseudogene	8.50211	2.45624	1.4576	0.0139393	0.0549919	FALSE	NS
ENSG00000205930	NA	C21orf62-AS1	C21orf62 antisense RNA 1 [Source:HGNC Symbol;Acc:HGNC:1290]	78.1683	1.50526	0.842013	0.0139362	0.0549919	FALSE	NS
ENSG00000110848	969	CD69	CD69 molecule [Source:HGNC Symbol;Acc:HGNC:1694]	12.8493	2.76474	1.83688	0.013947	0.0550146	FALSE	NS
ENSG00000149506	22917	ZP1	zona pellucida glycoprotein 1 [Source:HGNC Symbol;Acc:HGNC:13187]	6.45049	2.55418	1.54962	0.0139596	0.0550567	FALSE	NS
ENSG00000289941	NA	NA	NA	6.10094	2.72515	2.17512	0.0139691	0.0550707	FALSE	NS
ENSG00000230444	NA	TFAMP1	transcription factor A, mitochondrial pseudogene 1 [Source:HGNC Symbol;Acc:HGNC:11636]	6.10094	2.72515	2.17512	0.0139691	0.0550707	FALSE	NS
ENSG00000229254	NA	OR8C1P	olfactory receptor family 8 subfamily C member 1 pseudogene [Source:HGNC Symbol;Acc:HGNC:8478]	6.10094	2.72515	2.17512	0.0139691	0.0550707	FALSE	NS
ENSG00000228888	NA	LINC01428	long intergenic non-protein coding RNA 1428 [Source:HGNC Symbol;Acc:HGNC:50738]	6.01353	2.70129	1.7248	0.0139715	0.0550727	FALSE	NS
ENSG00000130775	9473	THEMIS2	thymocyte selection associated family member 2 [Source:HGNC Symbol;Acc:HGNC:16839]	143.87	-0.933177	0.537187	0.0139884	0.0551254	FALSE	NS
ENSG00000110455	84680	ACCS	1-aminocyclopropane-1-carboxylate synthase homolog (inactive) [Source:HGNC Symbol;Acc:HGNC:23989]	100.327	-1.1514	0.654858	0.0139901	0.0551254	FALSE	NS
ENSG00000258538	NA	AL133279.1	novel transcript, antisense to KCNK10	4.97858	2.74383	1.79685	0.0139908	0.0551254	FALSE	NS
ENSG00000131196	4772	NFATC1	nuclear factor of activated T cells 1 [Source:HGNC Symbol;Acc:HGNC:7775]	160.35	-0.89963	0.518579	0.013996	0.055138	FALSE	NS
ENSG00000287083	NA	AC108169.1	novel transcript	11.757	2.72554	1.76498	0.014003	0.0551501	FALSE	NS
ENSG00000279993	NA	AC078925.3	novel transcript	7.34518	2.74653	1.803	0.0140023	0.0551501	FALSE	NS
ENSG00000289364	NA	NA	NA	8.17248	2.76976	2.10779	0.0140087	0.055159	FALSE	NS
ENSG00000159761	388284	C16orf86	chromosome 16 open reading frame 86 [Source:HGNC Symbol;Acc:HGNC:33755]	27.7961	1.93758	1.08961	0.0140091	0.055159	FALSE	NS
ENSG00000230561	728586	CCDC192	coiled-coil domain containing 192 [Source:HGNC Symbol;Acc:HGNC:49566]	14.6394	2.18274	1.24888	0.0140126	0.0551648	FALSE	NS
ENSG00000198704	257202	GPX6	glutathione peroxidase 6 [Source:HGNC Symbol;Acc:HGNC:4558]	10.3333	2.64144	1.64885	0.0140418	0.055262	FALSE	NS
ENSG00000166033	5654	HTRA1	HtrA serine peptidase 1 [Source:HGNC Symbol;Acc:HGNC:9476]	1836.3	1.98022	1.1167	0.0140465	0.055262	FALSE	NS
ENSG00000002016	5893	RAD52	RAD52 homolog, DNA repair protein [Source:HGNC Symbol;Acc:HGNC:9824]	189.253	0.726822	0.418325	0.0140471	0.055262	FALSE	NS
ENSG00000137841	5330	PLCB2	phospholipase C beta 2 [Source:HGNC Symbol;Acc:HGNC:9055]	14.8712	2.13083	1.21406	0.0140404	0.055262	FALSE	NS
ENSG00000225724	NA	ASH2LP3	ASH2L pseudogene 3 [Source:HGNC Symbol;Acc:HGNC:53060]	6.75716	2.73871	1.79147	0.0140465	0.055262	FALSE	NS
ENSG00000267535	NA	LINC00868	long intergenic non-protein coding RNA 868 [Source:HGNC Symbol;Acc:HGNC:27562]	8.81107	2.64351	1.65186	0.0140519	0.0552654	FALSE	NS
ENSG00000105559	57664	PLEKHA4	pleckstrin homology domain containing A4 [Source:HGNC Symbol;Acc:HGNC:14339]	166.002	-0.689828	0.395561	0.0140507	0.0552654	FALSE	NS
ENSG00000259639	NA	AC021351.1	novel transcript	11.3986	2.6679	1.68294	0.0140545	0.055268	FALSE	NS
ENSG00000063244	11338	U2AF2	U2 small nuclear RNA auxiliary factor 2 [Source:HGNC Symbol;Acc:HGNC:23156]	132.522	1.00858	0.579046	0.0140572	0.0552707	FALSE	NS
ENSG00000234949	105373958	AC104667.2	novel transcript, antisense to RAB17	8.43944	1.63028	0.912199	0.0140637	0.0552888	FALSE	NS
ENSG00000179038	NA	AP001885.1	tetratricopeptide repeat domain 3 (TTC3) pseudogene	10.0492	2.55746	1.55736	0.014073	0.0553176	FALSE	NS
ENSG00000274698	NA	AC099521.1	novel transcript	10.8485	2.4468	1.45388	0.0140766	0.0553237	FALSE	NS
ENSG00000001626	1080	CFTR	CF transmembrane conductance regulator [Source:HGNC Symbol;Acc:HGNC:1884]	127.074	1.55108	0.868878	0.0140799	0.0553289	FALSE	NS
ENSG00000283659	NA	AC006453.5	novel solute carrier family 9, subfamily B (NHA1, cation proton antiporter 1), member pseudogene	17.1363	2.48987	1.49256	0.0140831	0.0553339	FALSE	NS
ENSG00000233441	NA	CYP2AB1P	cytochrome P450 family 2 subfamily AB member 1, pseudogene [Source:HGNC Symbol;Acc:HGNC:39975]	6.71769	2.58504	1.58697	0.0140937	0.05536	FALSE	NS
ENSG00000260316	NA	AL008727.1	novel transcript, intronic to LMF1	7.92423	2.54695	1.54757	0.0140936	0.05536	FALSE	NS
ENSG00000170627	121355	GTSF1	gametocyte specific factor 1 [Source:HGNC Symbol;Acc:HGNC:26565]	12.9173	2.69706	1.72599	0.0140966	0.0553638	FALSE	NS
ENSG00000188626	653720	GOLGA8M	golgin A8 family member M [Source:HGNC Symbol;Acc:HGNC:44404]	9.0526	2.79252	2.00506	0.0140999	0.0553691	FALSE	NS
ENSG00000198056	5557	PRIM1	DNA primase subunit 1 [Source:HGNC Symbol;Acc:HGNC:9369]	139.193	0.986656	0.567538	0.0141061	0.0553854	FALSE	NS
ENSG00000287645	NA	AC092939.1	novel transcript, antisense to PEX5L	6.97707	2.7023	2.19173	0.0141119	0.055393	FALSE	NS
ENSG00000214581	NA	ZNF971P	zinc finger protein 971, pseudogene [Source:HGNC Symbol;Acc:HGNC:51848]	6.97707	2.7023	2.19173	0.0141119	0.055393	FALSE	NS
ENSG00000250100	NA	AC111000.3	UDP glucuronosyltransferase 2 family pseudogene	6.50621	2.78494	2.05238	0.0141182	0.055402	FALSE	NS
ENSG00000264630	NA	PRKCA-AS1	PRKCA antisense RNA 1 [Source:HGNC Symbol;Acc:HGNC:51347]	9.66353	2.42278	1.43457	0.0141179	0.055402	FALSE	NS
ENSG00000285934	NA	AC091074.2	novel transcript	8.70215	2.67846	2.21189	0.0141288	0.0554359	FALSE	NS
ENSG00000164329	167153	TENT2	terminal nucleotidyltransferase 2 [Source:HGNC Symbol;Acc:HGNC:26776]	714.212	-0.724553	0.417513	0.0141406	0.0554724	FALSE	NS
ENSG00000172209	2845	GPR22	G protein-coupled receptor 22 [Source:HGNC Symbol;Acc:HGNC:4477]	19.4832	2.4141	1.428	0.014142	0.0554724	FALSE	NS
ENSG00000065621	119391	GSTO2	glutathione S-transferase omega 2 [Source:HGNC Symbol;Acc:HGNC:23064]	470.493	0.722639	0.4164	0.01415	0.0554882	FALSE	NS
ENSG00000243711	NA	RPL21P116	ribosomal protein L21 pseudogene 116 [Source:HGNC Symbol;Acc:HGNC:36101]	7.85044	2.29576	1.33407	0.0141493	0.0554882	FALSE	NS
ENSG00000054796	23626	SPO11	SPO11 initiator of meiotic double stranded breaks [Source:HGNC Symbol;Acc:HGNC:11250]	15.2841	2.66519	1.68492	0.0141606	0.055522	FALSE	NS
ENSG00000254440	59351	PBOV1	prostate and breast cancer overexpressed 1 [Source:HGNC Symbol;Acc:HGNC:21079]	13.5643	2.58989	1.59553	0.0141728	0.0555559	FALSE	NS
ENSG00000179058	375759	C9orf50	chromosome 9 open reading frame 50 [Source:HGNC Symbol;Acc:HGNC:23677]	8.20678	2.41771	1.43206	0.0141747	0.0555559	FALSE	NS
ENSG00000249231	NA	CASC16	cancer susceptibility 16 [Source:HGNC Symbol;Acc:HGNC:48608]	6.42048	2.6356	1.64813	0.0141752	0.0555559	FALSE	NS
ENSG00000254242	105379301	AC100849.2	novel transcript	16.4515	2.38062	1.40141	0.0141792	0.0555561	FALSE	NS
ENSG00000215478	NA	CES5AP1	carboxylesterase 5A pseudogene 1 [Source:HGNC Symbol;Acc:HGNC:38516]	6.57199	2.76811	1.86997	0.014178	0.0555561	FALSE	NS
ENSG00000173641	27129	HSPB7	heat shock protein family B (small) member 7 [Source:HGNC Symbol;Acc:HGNC:5249]	6.32474	2.25597	1.30547	0.0141881	0.0555604	FALSE	NS
ENSG00000274351	NA	AL137000.1	protein-kinase, interferon-inducible double stranded RNA dependent inhibitor, repressor of (P58 repressor) PRKRIR	8.11471	2.7894	1.98121	0.0141824	0.0555604	FALSE	NS
ENSG00000228482	NA	LINC01713	long intergenic non-protein coding RNA 1713 [Source:HGNC Symbol;Acc:HGNC:52500]	6.51743	2.78175	2.05285	0.0141902	0.0555604	FALSE	NS
ENSG00000234265	NA	LINC01723	long intergenic non-protein coding RNA 1723 [Source:HGNC Symbol;Acc:HGNC:52511]	15.2273	2.75523	1.83749	0.0141853	0.0555604	FALSE	NS
ENSG00000075218	51512	GTSE1	G2 and S-phase expressed 1 [Source:HGNC Symbol;Acc:HGNC:13698]	114.338	2.17323	1.24649	0.0141887	0.0555604	FALSE	NS
ENSG00000162456	148930	KNCN	kinocilin [Source:HGNC Symbol;Acc:HGNC:26488]	7.61746	2.68637	1.71597	0.014193	0.0555638	FALSE	NS
ENSG00000139572	53831	GPR84	G protein-coupled receptor 84 [Source:HGNC Symbol;Acc:HGNC:4535]	6.04773	2.74087	2.14242	0.0142006	0.0555856	FALSE	NS
ENSG00000214717	9189	ZBED1	zinc finger BED-type containing 1 [Source:HGNC Symbol;Acc:HGNC:447]	557.814	-1.37285	0.774575	0.0142055	0.0555971	FALSE	NS
ENSG00000010671	695	BTK	Bruton tyrosine kinase [Source:HGNC Symbol;Acc:HGNC:1133]	16.5661	2.20688	1.2707	0.0142134	0.0556202	FALSE	NS
ENSG00000249942	NA	AC239584.1	novel transcript	9.9205	2.69669	1.73255	0.0142155	0.0556209	FALSE	NS
ENSG00000255171	NA	LINC01499	long intergenic non-protein coding RNA 1499 [Source:HGNC Symbol;Acc:HGNC:51165]	12.3864	2.52441	1.53079	0.014239	0.0557052	FALSE	NS
ENSG00000232310	NA	AL078590.2	novel transcript	27.8538	2.32471	1.3589	0.0142468	0.0557276	FALSE	NS
ENSG00000254645	NA	AC087379.1	novel transcript	8.07369	2.76142	1.85965	0.0142511	0.0557366	FALSE	NS
ENSG00000135473	9924	PAN2	poly(A) specific ribonuclease subunit PAN2 [Source:HGNC Symbol;Acc:HGNC:20074]	356.282	-0.797419	0.461898	0.014258	0.0557561	FALSE	NS
ENSG00000239462	NA	AC091212.1	novel transcript	9.58443	2.36873	1.39467	0.0142779	0.0558105	FALSE	NS
ENSG00000254811	NA	AP002001.1	zinc finger protein family pseudogene	13.7018	2.53016	1.53776	0.014275	0.0558105	FALSE	NS
ENSG00000262518	NA	AC090079.2	tubulin, beta class I (TUBB) pseudogene	6.15314	2.67106	1.69909	0.0142777	0.0558105	FALSE	NS
ENSG00000107864	22849	CPEB3	cytoplasmic polyadenylation element binding protein 3 [Source:HGNC Symbol;Acc:HGNC:21746]	139.415	0.662205	0.379494	0.0142846	0.055829	FALSE	NS
ENSG00000189419	NA	SPATA41	spermatogenesis associated 41 [Source:HGNC Symbol;Acc:HGNC:48613]	22.993	1.68393	0.945676	0.0142867	0.0558294	FALSE	NS
ENSG00000230233	NA	AF240627.1	novel transcript	7.6144	2.5615	1.57046	0.0142997	0.0558726	FALSE	NS
ENSG00000232458	NA	LINC01450	long intergenic non-protein coding RNA 1450 [Source:HGNC Symbol;Acc:HGNC:50792]	8.70691	2.7657	1.87833	0.0143058	0.0558886	FALSE	NS
ENSG00000105607	2639	GCDH	glutaryl-CoA dehydrogenase [Source:HGNC Symbol;Acc:HGNC:4189]	153.051	-0.802536	0.465246	0.014309	0.0558933	FALSE	NS
ENSG00000267751	NA	AC009005.1	novel transcript, antisense to BSG	12.2923	1.4681	0.827096	0.014318	0.0559205	FALSE	NS
ENSG00000234781	NA	LINC01103	long intergenic non-protein coding RNA 1103 [Source:HGNC Symbol;Acc:HGNC:49225]	6.50533	2.77122	1.89964	0.0143253	0.0559209	FALSE	NS
ENSG00000050165	27122	DKK3	dickkopf WNT signaling pathway inhibitor 3 [Source:HGNC Symbol;Acc:HGNC:2893]	3884.81	-1.55424	0.874157	0.0143303	0.0559209	FALSE	NS
ENSG00000286257	NA	AL137100.3	novel transcript	14.2175	2.48931	1.50069	0.014332	0.0559209	FALSE	NS
ENSG00000176387	3291	HSD11B2	hydroxysteroid 11-beta dehydrogenase 2 [Source:HGNC Symbol;Acc:HGNC:5209]	65.2267	-0.933971	0.540353	0.0143303	0.0559209	FALSE	NS
ENSG00000261291	NA	AC007906.1	novel transcript	4.9082	2.73307	1.80196	0.0143219	0.0559209	FALSE	NS
ENSG00000288773	NA	NA	NA	8.05822	2.63166	1.65053	0.0143267	0.0559209	FALSE	NS
ENSG00000228599	NA	RPL7P52	ribosomal protein L7 pseudogene 52 [Source:HGNC Symbol;Acc:HGNC:35676]	8.78145	2.42841	1.44589	0.0143238	0.0559209	FALSE	NS
ENSG00000157800	84255	SLC37A3	solute carrier family 37 member 3 [Source:HGNC Symbol;Acc:HGNC:20651]	916.739	-0.796821	0.462074	0.0143368	0.0559239	FALSE	NS
ENSG00000156282	26285	CLDN17	claudin 17 [Source:HGNC Symbol;Acc:HGNC:2038]	7.14339	2.6858	1.72342	0.0143364	0.0559239	FALSE	NS
ENSG00000203910	388649	C1orf146	chromosome 1 open reading frame 146 [Source:HGNC Symbol;Acc:HGNC:24032]	8.90136	2.6842	1.72204	0.0143535	0.0559814	FALSE	NS
ENSG00000137880	2644	GCHFR	GTP cyclohydrolase I feedback regulator [Source:HGNC Symbol;Acc:HGNC:4194]	7.61138	1.96643	1.1145	0.0143693	0.0560351	FALSE	NS
ENSG00000104760	2267	FGL1	fibrinogen like 1 [Source:HGNC Symbol;Acc:HGNC:3695]	18.0689	2.4892	1.50199	0.0143721	0.0560384	FALSE	NS
ENSG00000226057	NA	PHF2P2	PHD finger protein 2 pseudogene 2 [Source:HGNC Symbol;Acc:HGNC:38808]	9.41086	2.62263	1.64186	0.0143753	0.0560433	FALSE	NS
ENSG00000283314	105374540	LINC02357	long intergenic non-protein coding RNA 2357 [Source:HGNC Symbol;Acc:HGNC:53279]	10.7796	2.63012	1.65109	0.0143782	0.0560468	FALSE	NS
ENSG00000282943	NA	AC004784.1	novel transcript, antisense to PSG11, PSG2 and PSG5	12.8223	2.12518	1.218	0.0143817	0.0560527	FALSE	NS
ENSG00000287001	NA	AC010624.5	novel transcript	15.8558	1.99123	1.13045	0.0143873	0.0560666	FALSE	NS
ENSG00000129116	23022	PALLD	palladin, cytoskeletal associated protein [Source:HGNC Symbol;Acc:HGNC:17068]	2271.32	-1.20782	0.688973	0.0143955	0.0560673	FALSE	NS
ENSG00000279209	NA	AP001002.1	novel transcript	9.23926	2.66918	1.70283	0.0143945	0.0560673	FALSE	NS
ENSG00000258626	NA	COX7A2P1	cytochrome c oxidase subunit 7A2 pseudogene 1 [Source:HGNC Symbol;Acc:HGNC:20006]	5.74823	2.58118	1.59519	0.0143917	0.0560673	FALSE	NS
ENSG00000285940	NA	AC009899.1	novel transcript, antisense to CELF4	16.9113	2.46734	1.48249	0.0143905	0.0560673	FALSE	NS
ENSG00000101162	81027	TUBB1	tubulin beta 1 class VI [Source:HGNC Symbol;Acc:HGNC:16257]	11.7206	2.25917	1.31339	0.0144036	0.0560888	FALSE	NS
ENSG00000213638	113179	ADAT3	adenosine deaminase tRNA specific 3 [Source:HGNC Symbol;Acc:HGNC:25151]	42.6716	1.25278	0.712995	0.014405	0.0560888	FALSE	NS
ENSG00000288047	NA	AP001994.3	novel transcript	12.1514	2.67722	1.71551	0.0144173	0.056129	FALSE	NS
ENSG00000285568	NA	AP003398.2	novel transcript	6.47896	2.70678	1.76196	0.0144268	0.0561582	FALSE	NS
ENSG00000250544	NA	LINC02059	long intergenic non-protein coding RNA 2059 [Source:HGNC Symbol;Acc:HGNC:52902]	5.83795	2.75975	1.87615	0.0144352	0.0561754	FALSE	NS
ENSG00000272874	NA	AL034548.1	novel transcript	4.90819	2.58337	1.5994	0.0144347	0.0561754	FALSE	NS
ENSG00000260008	NA	AP001527.1	novel transcript	7.08157	2.62966	1.65358	0.0144428	0.0561972	FALSE	NS
ENSG00000279205	NA	AC092162.3	TEC	4.97291	2.77817	1.99341	0.0144536	0.0562312	FALSE	NS
ENSG00000241520	NA	AC098820.3	novel transcript	8.8549	2.41488	1.43849	0.0144586	0.0562336	FALSE	NS
ENSG00000169313	64805	P2RY12	purinergic receptor P2Y12 [Source:HGNC Symbol;Acc:HGNC:18124]	7.46501	2.75766	2.0918	0.0144564	0.0562336	FALSE	NS
