## Supplementary Data 4 for "Development of robust antiviral assays using relevant apical-out human airway organoids" (part 2 of 3)

### Sheet: Supplementary_Data_4 (continued)
gene	entrezid	symbol	description	baseMean	log2FoldChange	lfcSE	pvalue	padj	threshold	DE
ENSG00000146013	2676	GFRA3	GDNF family receptor alpha 3 [Source:HGNC Symbol;Acc:HGNC:4245]	6.09651	2.76354	1.89171	0.0144602	0.0562336	FALSE	NS
ENSG00000280205	NA	AC009716.2	TEC	7.21123	2.73324	1.8136	0.0144622	0.0562336	FALSE	NS
ENSG00000290084	NA	NA	NA	11.3436	2.72833	1.80401	0.0144669	0.0562443	FALSE	NS
ENSG00000170743	143425	SYT9	synaptotagmin 9 [Source:HGNC Symbol;Acc:HGNC:19265]	15.1738	2.28772	1.33686	0.0144819	0.0562948	FALSE	NS
ENSG00000223956	NA	LINC01767	long intergenic non-protein coding RNA 1767 [Source:HGNC Symbol;Acc:HGNC:52557]	6.955	2.51156	1.52738	0.0144881	0.0562953	FALSE	NS
ENSG00000230490	NA	AL139383.1	novel transcript	33.3836	1.80979	1.0216	0.0144872	0.0562953	FALSE	NS
ENSG00000132670	5786	PTPRA	protein tyrosine phosphatase receptor type A [Source:HGNC Symbol;Acc:HGNC:9664]	1130.5	-1.20058	0.686065	0.0144863	0.0562953	FALSE	NS
ENSG00000278965	NA	AC122713.2	tec	11.7136	2.62948	1.65571	0.0144921	0.0563006	FALSE	NS
ENSG00000231776	NA	LINC01611	long intergenic non-protein coding RNA 1611 [Source:HGNC Symbol;Acc:HGNC:51791]	5.58912	2.77399	2.02619	0.0144935	0.0563006	FALSE	NS
ENSG00000232606	NA	LINC01412	long intergenic non-protein coding RNA 1412 [Source:HGNC Symbol;Acc:HGNC:50704]	5.5862	2.77373	2.02623	0.0144997	0.056317	FALSE	NS
ENSG00000168754	51252	FAM178B	family with sequence similarity 178 member B [Source:HGNC Symbol;Acc:HGNC:28036]	7.89409	2.27184	1.32541	0.0145026	0.0563207	FALSE	NS
ENSG00000242628	NA	AC009228.1	novel transcript	23.6282	2.49239	1.50969	0.0145074	0.0563316	FALSE	NS
ENSG00000261558	NA	LINC01859	long intergenic non-protein coding RNA 1859 [Source:HGNC Symbol;Acc:HGNC:52677]	15.7452	2.20977	1.28024	0.0145189	0.0563683	FALSE	NS
ENSG00000005206	56928	SPPL2B	signal peptide peptidase like 2B [Source:HGNC Symbol;Acc:HGNC:30627]	175.871	-0.898969	0.522235	0.014524	0.0563801	FALSE	NS
ENSG00000231648	NA	LINC01698	long intergenic non-protein coding RNA 1698 [Source:HGNC Symbol;Acc:HGNC:52486]	14.9343	2.29433	1.34321	0.014531	0.056384	FALSE	NS
ENSG00000234244	NA	AL512641.1	novel transcript	7.13825	2.75814	2.08277	0.01453	0.056384	FALSE	NS
ENSG00000268566	NA	AC100781.1	novel transcript	11.7568	2.24909	1.30912	0.0145284	0.056384	FALSE	NS
ENSG00000236204	NA	LINC01376	long intergenic non-protein coding RNA 1376 [Source:HGNC Symbol;Acc:HGNC:50637]	54.679	1.68581	0.950672	0.014538	0.0563981	FALSE	NS
ENSG00000255386	NA	OR5BR1P	olfactory receptor family 5 subfamily BR member 1 pseudogene [Source:HGNC Symbol;Acc:HGNC:15279]	7.13603	2.75778	2.08275	0.0145386	0.0563981	FALSE	NS
ENSG00000262681	NA	AC005722.3	novel transcript	8.61327	2.71108	1.77713	0.014541	0.0563995	FALSE	NS
ENSG00000164209	91137	SLC25A46	solute carrier family 25 member 46 [Source:HGNC Symbol;Acc:HGNC:25198]	962.764	-0.759732	0.441405	0.0145538	0.0564387	FALSE	NS
ENSG00000287920	NA	AL022098.1	novel transcript, antisense to NEDD9	23.5677	2.32997	1.37158	0.0145551	0.0564387	FALSE	NS
ENSG00000229116	NA	AL137026.1	novel transcript	10.6397	2.71165	2.16	0.0145623	0.0564488	FALSE	NS
ENSG00000274270	NA	AL137060.3	novel transcript, sense intronic to DLEU1	12.4787	1.91439	1.08595	0.0145637	0.0564488	FALSE	NS
ENSG00000286716	NA	AC108452.1	novel transcript	5.27235	2.77193	2.02055	0.0145604	0.0564488	FALSE	NS
ENSG00000287158	NA	AC117464.1	novel transcript	24.9699	2.01698	1.15058	0.0145693	0.0564547	FALSE	NS
ENSG00000262061	100506388	AC129507.1	uncharacterized LOC100506388 [Source:NCBI gene;Acc:100506388]	5.26943	2.77157	2.0206	0.0145691	0.0564547	FALSE	NS
ENSG00000227238	NA	TTC39DP	tetratricopeptide repeat domain 39D, pseudogene [Source:HGNC Symbol;Acc:HGNC:35451]	4.92536	2.77313	1.99429	0.0145755	0.0564634	FALSE	NS
ENSG00000095637	10580	SORBS1	sorbin and SH3 domain containing 1 [Source:HGNC Symbol;Acc:HGNC:14565]	59.4653	1.73349	0.978539	0.0145737	0.0564634	FALSE	NS
ENSG00000227348	NA	MTND5P25	MT-ND5 pseudogene 25 [Source:HGNC Symbol;Acc:HGNC:42287]	5.26991	2.72334	1.80301	0.0145804	0.0564667	FALSE	NS
ENSG00000260951	NA	AC005100.1	novel transcript	5.93022	2.76648	2.04816	0.0145786	0.0564667	FALSE	NS
ENSG00000251219	NA	LINC01217	long intergenic non-protein coding RNA 1217 [Source:HGNC Symbol;Acc:HGNC:41419]	11.0908	2.76915	1.94108	0.0145893	0.0564699	FALSE	NS
ENSG00000249125	NA	AC093821.1	novel transcript	10.9964	2.56959	1.59069	0.0145886	0.0564699	FALSE	NS
ENSG00000145990	54438	GFOD1	glucose-fructose oxidoreductase domain containing 1 [Source:HGNC Symbol;Acc:HGNC:21096]	549.533	-0.842643	0.490517	0.0145871	0.0564699	FALSE	NS
ENSG00000234884	NA	AL022329.1	novel transcript	6.48997	2.51483	1.53413	0.0145859	0.0564699	FALSE	NS
ENSG00000065308	9697	TRAM2	translocation associated membrane protein 2 [Source:HGNC Symbol;Acc:HGNC:16855]	903.739	-0.928251	0.539375	0.0146122	0.0565431	FALSE	NS
ENSG00000172361	220136	CFAP53	cilia and flagella associated protein 53 [Source:HGNC Symbol;Acc:HGNC:26530]	30.559	1.30919	0.745385	0.0146121	0.0565431	FALSE	NS
ENSG00000183742	346389	MACC1	MET transcriptional regulator MACC1 [Source:HGNC Symbol;Acc:HGNC:30215]	1649.35	-1.19769	0.685846	0.0146146	0.0565447	FALSE	NS
ENSG00000226241	NA	Z75746.1	zinc finger protein 770 (ZNF770) pseudogene	7.43258	2.72715	1.81396	0.0146206	0.0565598	FALSE	NS
ENSG00000286861	NA	AL049779.4	novel transcript, antisense to ARG2	13.7244	2.35699	1.39514	0.0146226	0.0565598	FALSE	NS
ENSG00000017260	27032	ATP2C1	ATPase secretory pathway Ca2+ transporting 1 [Source:HGNC Symbol;Acc:HGNC:13211]	1604	-0.994807	0.576419	0.0146301	0.0565812	FALSE	NS
ENSG00000164050	5364	PLXNB1	plexin B1 [Source:HGNC Symbol;Acc:HGNC:9103]	1215.41	-1.49136	0.843897	0.0146333	0.0565856	FALSE	NS
ENSG00000184530	352999	C6orf58	chromosome 6 open reading frame 58 [Source:HGNC Symbol;Acc:HGNC:20960]	13.445	2.42794	1.45542	0.0146381	0.0565967	FALSE	NS
ENSG00000173542	92597	MOB1B	MOB kinase activator 1B [Source:HGNC Symbol;Acc:HGNC:29801]	297.403	-0.666965	0.38455	0.0146537	0.0566489	FALSE	NS
ENSG00000122870	80114	BICC1	BicC family RNA binding protein 1 [Source:HGNC Symbol;Acc:HGNC:19351]	185.257	-0.90926	0.529077	0.0146606	0.0566679	FALSE	NS
ENSG00000161912	221442	ADCY10P1	ADCY10 pseudogene 1 [Source:HGNC Symbol;Acc:HGNC:44143]	59.97	1.42	0.805555	0.0146649	0.0566766	FALSE	NS
ENSG00000175746	NA	C15orf54	chromosome 15 open reading frame 54 (putative) [Source:HGNC Symbol;Acc:HGNC:33797]	7.92829	2.64525	1.68465	0.0146686	0.0566833	FALSE	NS
ENSG00000149534	2206	MS4A2	membrane spanning 4-domains A2 [Source:HGNC Symbol;Acc:HGNC:7316]	19.7608	2.32585	1.37154	0.0146709	0.0566844	FALSE	NS
ENSG00000287615	NA	AC012535.1	novel transcript	6.57982	2.61226	1.64316	0.0146748	0.0566916	FALSE	NS
ENSG00000287084	NA	AL355337.1	novel transcript	20.6968	2.16878	1.25494	0.0146799	0.0566955	FALSE	NS
ENSG00000103485	23475	QPRT	quinolinate phosphoribosyltransferase [Source:HGNC Symbol;Acc:HGNC:9755]	62.711	-1.68379	0.951695	0.0146781	0.0566955	FALSE	NS
ENSG00000259221	NA	AC023905.1	novel transcript, antisense to SEMA6D	10.2547	2.62048	1.65372	0.0146858	0.0567105	FALSE	NS
ENSG00000090565	9727	RAB11FIP3	RAB11 family interacting protein 3 [Source:HGNC Symbol;Acc:HGNC:17224]	191.779	-0.952741	0.553731	0.0146996	0.0567563	FALSE	NS
ENSG00000145975	222826	FAM217A	family with sequence similarity 217 member A [Source:HGNC Symbol;Acc:HGNC:21362]	22.6948	2.47591	1.50096	0.0147037	0.056764	FALSE	NS
ENSG00000185974	6011	GRK1	G protein-coupled receptor kinase 1 [Source:HGNC Symbol;Acc:HGNC:10013]	8.28306	2.7117	1.79007	0.0147061	0.0567657	FALSE	NS
ENSG00000257635	NA	CR383656.4	NIMA (never in mitosis gene a)-related kinase 2 (NEK2) pseudogene	4.94985	2.61613	1.64947	0.0147096	0.0567714	FALSE	NS
ENSG00000214782	728588	MS4A18	membrane spanning 4-domains A18 [Source:HGNC Symbol;Acc:HGNC:37636]	7.4352	2.38274	1.41915	0.0147179	0.0567958	FALSE	NS
ENSG00000173085	27235	COQ2	coenzyme Q2, polyprenyltransferase [Source:HGNC Symbol;Acc:HGNC:25223]	560.097	-0.518778	0.285859	0.014729	0.0568306	FALSE	NS
ENSG00000242697	NA	RPL5P12	ribosomal protein L5 pseudogene 12 [Source:HGNC Symbol;Acc:HGNC:36221]	9.99894	2.56196	1.5883	0.0147334	0.05684	FALSE	NS
ENSG00000244649	NA	LINC02086	long intergenic non-protein coding RNA 2086 [Source:HGNC Symbol;Acc:HGNC:52936]	15.3906	2.45571	1.48346	0.0147378	0.0568491	FALSE	NS
ENSG00000152672	165530	CLEC4F	C-type lectin domain family 4 member F [Source:HGNC Symbol;Acc:HGNC:25357]	9.97254	2.6869	1.75086	0.0147641	0.0569123	FALSE	NS
ENSG00000286062	NA	AC092353.2	novel transcript	6.92148	2.74841	2.08251	0.0147643	0.0569123	FALSE	NS
ENSG00000267026	102724684	AL136084.2	novel transcript, antisense to GALNT12	14.596	2.40112	1.43593	0.0147586	0.0569123	FALSE	NS
ENSG00000255717	23642	SNHG1	small nucleolar RNA host gene 1 [Source:HGNC Symbol;Acc:HGNC:32688]	201.889	0.784415	0.457526	0.0147625	0.0569123	FALSE	NS
ENSG00000259124	NA	AC008050.1	novel transcript	5.10968	2.7117	2.14913	0.0147577	0.0569123	FALSE	NS
ENSG00000228044	NA	AL160408.1	novel transcript	15.1951	2.62553	1.66398	0.0147688	0.0569137	FALSE	NS
ENSG00000259471	NA	LINC01169	long intergenic non-protein coding RNA 1169 [Source:HGNC Symbol;Acc:HGNC:49541]	6.38306	2.71178	1.79475	0.0147675	0.0569137	FALSE	NS
ENSG00000255422	105369519	AP002954.1	novel transcript	6.52787	2.69693	1.76871	0.0147807	0.0569521	FALSE	NS
ENSG00000183856	128239	IQGAP3	IQ motif containing GTPase activating protein 3 [Source:HGNC Symbol;Acc:HGNC:20669]	63.2769	2.05135	1.17751	0.0147899	0.0569795	FALSE	NS
ENSG00000226937	NA	CEP164P1	centrosomal protein 164 pseudogene 1 [Source:HGNC Symbol;Acc:HGNC:44988]	11.5317	2.41367	1.44801	0.0147996	0.0570092	FALSE	NS
ENSG00000289178	NA	NA	NA	11.6207	2.64901	1.69706	0.0148101	0.0570108	FALSE	NS
ENSG00000136573	640	BLK	BLK proto-oncogene, Src family tyrosine kinase [Source:HGNC Symbol;Acc:HGNC:1057]	7.36508	2.72829	1.83269	0.0148097	0.0570108	FALSE	NS
ENSG00000289427	NA	NA	NA	9.16895	2.747	1.88301	0.0148102	0.0570108	FALSE	NS
ENSG00000280162	NA	AL136531.3	TEC	12.8201	2.11985	1.2238	0.0148032	0.0570108	FALSE	NS
ENSG00000286717	NA	AP001407.1	novel transcript, antisense to KCNJ6	8.11791	2.6807	1.74367	0.0148087	0.0570108	FALSE	NS
ENSG00000228775	NA	WEE2-AS1	WEE2 antisense RNA 1 [Source:HGNC Symbol;Acc:HGNC:48669]	35.2927	1.66723	0.944467	0.014822	0.0570487	FALSE	NS
ENSG00000049249	3604	TNFRSF9	TNF receptor superfamily member 9 [Source:HGNC Symbol;Acc:HGNC:11924]	44.9078	1.78788	1.01446	0.0148286	0.057051	FALSE	NS
ENSG00000288740	NA	NA	NA	9.81114	2.60777	2.23864	0.0148328	0.057051	FALSE	NS
ENSG00000231154	NA	MORF4L2-AS1	MORF4L2 antisense RNA 1 [Source:HGNC Symbol;Acc:HGNC:27991]	17.1995	1.74316	0.988269	0.0148291	0.057051	FALSE	NS
ENSG00000253879	NA	AC087664.2	novel transcript	9.81114	2.60777	2.23864	0.0148328	0.057051	FALSE	NS
ENSG00000262420	NA	AC007613.1	novel transcript, antisense to TXNDC11	12.9263	2.11174	1.21887	0.0148306	0.057051	FALSE	NS
ENSG00000016602	22802	CLCA4	chloride channel accessory 4 [Source:HGNC Symbol;Acc:HGNC:2018]	423.925	2.0777	1.19658	0.0148637	0.0571618	FALSE	NS
ENSG00000184599	284467	TAFA3	TAFA chemokine like family member 3 [Source:HGNC Symbol;Acc:HGNC:21590]	5.2322	2.63608	1.68269	0.0148714	0.057176	FALSE	NS
ENSG00000165995	783	CACNB2	calcium voltage-gated channel auxiliary subunit beta 2 [Source:HGNC Symbol;Acc:HGNC:1402]	60.1713	1.74251	0.988539	0.0148694	0.057176	FALSE	NS
ENSG00000021300	58473	PLEKHB1	pleckstrin homology domain containing B1 [Source:HGNC Symbol;Acc:HGNC:19079]	123.913	-0.825953	0.482863	0.0148842	0.0572095	FALSE	NS
ENSG00000276807	NA	AC022188.1	novel transcript	5.56338	2.75657	2.03488	0.0148842	0.0572095	FALSE	NS
ENSG00000236049	NA	LINC01920	long intergenic non-protein coding RNA 1920 [Source:HGNC Symbol;Acc:HGNC:52738]	12.5515	2.62071	1.66357	0.0148885	0.0572181	FALSE	NS
ENSG00000044459	54875	CNTLN	centlein [Source:HGNC Symbol;Acc:HGNC:23432]	137.274	1.54143	0.874969	0.0148968	0.0572422	FALSE	NS
ENSG00000144191	1261	CNGA3	cyclic nucleotide gated channel subunit alpha 3 [Source:HGNC Symbol;Acc:HGNC:2150]	11.3248	2.2439	1.31468	0.0149014	0.057252	FALSE	NS
ENSG00000051180	5888	RAD51	RAD51 recombinase [Source:HGNC Symbol;Acc:HGNC:9817]	248.269	1.07666	0.62349	0.0149034	0.057252	FALSE	NS
ENSG00000233196	NA	AL096803.3	novel pseudogene	5.55317	2.75548	2.03507	0.0149104	0.0572711	FALSE	NS
ENSG00000260205	NA	AL157831.2	novel transcript	12.0886	2.57286	2.25639	0.0149193	0.0572973	FALSE	NS
ENSG00000185559	8788	DLK1	delta like non-canonical Notch ligand 1 [Source:HGNC Symbol;Acc:HGNC:2907]	6.42969	2.70619	1.7956	0.0149237	0.0573063	FALSE	NS
ENSG00000289884	NA	NA	NA	7.9649	2.63216	1.68048	0.0149312	0.0573273	FALSE	NS
ENSG00000225901	NA	MTND2P9	MT-ND2 pseudogene 9 [Source:HGNC Symbol;Acc:HGNC:42110]	6.75328	2.4614	1.49553	0.0149443	0.05737	FALSE	NS
ENSG00000248925	NA	AC021087.1	novel transcript	5.58465	2.47552	1.50907	0.0149525	0.0573936	FALSE	NS
ENSG00000246774	645078	ZCCHC23	zinc finger CCHC-type containing 23 [Source:HGNC Symbol;Acc:HGNC:32963]	9.10659	2.61485	2.23029	0.0149587	0.0573966	FALSE	NS
ENSG00000228755	NA	PABPC1P8	poly(A) binding protein cytoplasmic 1 pseudogene 8 [Source:HGNC Symbol;Acc:HGNC:37988]	9.10659	2.61485	2.23029	0.0149587	0.0573966	FALSE	NS
ENSG00000213020	81856	ZNF611	zinc finger protein 611 [Source:HGNC Symbol;Acc:HGNC:28766]	445.508	-0.719186	0.419103	0.0149594	0.0573966	FALSE	NS
ENSG00000276121	NA	AC122108.2	novel transcript	9.10511	2.61466	2.23027	0.0149634	0.0574038	FALSE	NS
ENSG00000260948	NA	AL390195.2	novel transcript, sense overlapping WDR77 & OVGP1	9.56347	2.4217	1.46034	0.0149696	0.0574121	FALSE	NS
ENSG00000123908	27161	AGO2	argonaute RISC catalytic component 2 [Source:HGNC Symbol;Acc:HGNC:3263]	472.162	0.519107	0.287068	0.0149686	0.0574121	FALSE	NS
ENSG00000277486	NA	SAGE3P	sarcoma antigen 3, pseudogene [Source:HGNC Symbol;Acc:HGNC:51338]	7.64763	2.67018	1.73705	0.0149741	0.0574216	FALSE	NS
ENSG00000278593	NA	AC104394.1	heat shock 70kDa protein 8 (HSPA8) pseudogene	7.25202	2.75432	1.94649	0.0149788	0.0574318	FALSE	NS
ENSG00000092377	90665	TBL1Y	transducin beta like 1 Y-linked [Source:HGNC Symbol;Acc:HGNC:18502]	78.4434	1.07092	0.621076	0.0149815	0.0574343	FALSE	NS
ENSG00000198420	9747	TCAF1	TRPM8 channel associated factor 1 [Source:HGNC Symbol;Acc:HGNC:22201]	171.717	-0.979587	0.57095	0.0149857	0.0574417	FALSE	NS
ENSG00000253898	NA	LINC01419	long intergenic non-protein coding RNA 1419 [Source:HGNC Symbol;Acc:HGNC:50712]	7.36197	2.66831	1.73495	0.0149875	0.0574417	FALSE	NS
ENSG00000230838	NA	LINC01614	long intergenic non-protein coding RNA 1614 [Source:HGNC Symbol;Acc:HGNC:51847]	11.998	2.11305	1.2233	0.0149914	0.0574486	FALSE	NS
ENSG00000259251	NA	AC104590.1	novel transcript, antisense to VPS13C	8.75761	2.00492	1.15144	0.014999	0.0574701	FALSE	NS
ENSG00000178522	258	AMBN	ameloblastin [Source:HGNC Symbol;Acc:HGNC:452]	12.0571	2.65709	1.71911	0.015006	0.0574891	FALSE	NS
ENSG00000225953	NA	SATB2-AS1	SATB2 antisense RNA 1 [Source:HGNC Symbol;Acc:HGNC:26490]	17.811	2.1685	1.26254	0.0150152	0.0575162	FALSE	NS
ENSG00000258107	NA	AL158058.1	novel transcript	7.20156	2.6303	1.68236	0.0150188	0.0575221	FALSE	NS
ENSG00000278923	NA	AP005242.3	novel transcript	6.37371	2.74812	1.92037	0.0150261	0.0575422	FALSE	NS
ENSG00000260926	105370791	AC016134.1	novel transcript	6.37296	2.74798	1.92037	0.0150295	0.0575476	FALSE	NS
ENSG00000258831	NA	AC103996.2	novel transcript	6.20973	2.56846	1.60806	0.0150422	0.0575885	FALSE	NS
ENSG00000212978	NA	AC016747.1	novel transcript	64.0992	-0.771525	0.451641	0.0150511	0.0575909	FALSE	NS
ENSG00000113905	3273	HRG	histidine rich glycoprotein [Source:HGNC Symbol;Acc:HGNC:5181]	9.87523	2.48113	1.51778	0.0150502	0.0575909	FALSE	NS
ENSG00000260422	NA	Z97205.2	novel transcript	5.46085	2.72946	1.85874	0.015049	0.0575909	FALSE	NS
ENSG00000236254	NA	MTND4P14	MT-ND4 pseudogene 14 [Source:HGNC Symbol;Acc:HGNC:42201]	5.7108	2.67168	1.74371	0.0150463	0.0575909	FALSE	NS
ENSG00000244541	NA	LINC01213	long intergenic non-protein coding RNA 1213 [Source:HGNC Symbol;Acc:HGNC:49648]	14.2981	2.35603	1.40719	0.0150712	0.0576445	FALSE	NS
ENSG00000248434	NA	AC107463.1	novel transcript	6.32396	2.67358	2.17787	0.0150702	0.0576445	FALSE	NS
ENSG00000197629	219972	MPEG1	macrophage expressed 1 [Source:HGNC Symbol;Acc:HGNC:29619]	9.00444	2.7523	2.01023	0.0150698	0.0576445	FALSE	NS
ENSG00000236554	NA	ASNSP3	asparagine synthetase pseudogene 3 [Source:HGNC Symbol;Acc:HGNC:39399]	9.96285	2.68873	1.77428	0.0150784	0.057664	FALSE	NS
ENSG00000286647	NA	AC008459.1	novel transcript	16.0316	2.39652	1.44182	0.0150839	0.057677	FALSE	NS
ENSG00000121053	8288	EPX	eosinophil peroxidase [Source:HGNC Symbol;Acc:HGNC:3423]	8.35297	2.51284	1.55037	0.0150859	0.057677	FALSE	NS
ENSG00000232721	NA	AC239800.2	novel transcript	6.31641	2.67266	2.17791	0.0150905	0.0576868	FALSE	NS
ENSG00000287406	NA	AC098656.1	novel transcript	10.1506	2.48469	1.52297	0.015101	0.0576953	FALSE	NS
ENSG00000279076	NA	AL136140.2	TEC	10.5345	2.59844	1.64562	0.0150991	0.0576953	FALSE	NS
ENSG00000164619	168667	BMPER	BMP binding endothelial regulator [Source:HGNC Symbol;Acc:HGNC:24154]	41.3221	1.89222	1.08206	0.0150957	0.0576953	FALSE	NS
ENSG00000266977	NA	AC006504.2	novel transcript	6.31493	2.67238	2.17789	0.0150976	0.0576953	FALSE	NS
ENSG00000279960	NA	AL137783.1	TEC	9.62403	2.65708	1.72457	0.0151044	0.0577008	FALSE	NS
ENSG00000175093	92369	SPSB4	splA/ryanodine receptor domain and SOCS box containing 4 [Source:HGNC Symbol;Acc:HGNC:30630]	4.98805	2.69806	1.79343	0.0151068	0.0577019	FALSE	NS
ENSG00000157927	55698	RADIL	Rap associating with DIL domain [Source:HGNC Symbol;Acc:HGNC:22226]	15.7721	2.58663	1.63227	0.0151183	0.0577302	FALSE	NS
ENSG00000258090	NA	AC093014.1	RWD domain containing 1 (RWDD1) pseudogene	5.16288	2.58386	1.62896	0.0151175	0.0577302	FALSE	NS
ENSG00000182489	402415	XKRX	XK related X-linked [Source:HGNC Symbol;Acc:HGNC:29845]	31.6414	1.13426	0.656809	0.0151286	0.0577617	FALSE	NS
ENSG00000265142	NA	MIR133A1HG	MIR133A1 host gene [Source:HGNC Symbol;Acc:HGNC:49594]	26.2259	2.06546	1.1943	0.0151439	0.0578122	FALSE	NS
ENSG00000288568	NA	NA	NA	12.3798	2.4177	1.46281	0.015163	0.0578775	FALSE	NS
ENSG00000197134	113835	ZNF257	zinc finger protein 257 [Source:HGNC Symbol;Acc:HGNC:13498]	76.6268	1.44896	0.82768	0.0151733	0.0579088	FALSE	NS
ENSG00000198901	9055	PRC1	protein regulator of cytokinesis 1 [Source:HGNC Symbol;Acc:HGNC:9341]	19.5641	2.35896	1.41299	0.0151892	0.0579615	FALSE	NS
ENSG00000171817	163255	ZNF540	zinc finger protein 540 [Source:HGNC Symbol;Acc:HGNC:25331]	46.4084	1.18371	0.684271	0.0152023	0.0580037	FALSE	NS
ENSG00000288969	NA	NA	NA	9.69825	2.02917	1.17145	0.0152066	0.0580123	FALSE	NS
ENSG00000279593	NA	AL132642.2	TEC	6.27178	2.66721	2.17817	0.0152116	0.0580232	FALSE	NS
ENSG00000289341	NA	NA	NA	6.38673	2.69522	1.79583	0.0152147	0.0580273	FALSE	NS
ENSG00000280062	NA	AL031719.1	TEC	5.27488	2.27105	1.34332	0.0152182	0.0580328	FALSE	NS
ENSG00000285361	NA	AL844170.1	novel transcript	7.47171	2.70711	1.8221	0.015238	0.0581003	FALSE	NS
ENSG00000285616	NA	AC114977.2	novel transcript	16.5851	1.66509	0.949548	0.0152405	0.0581014	FALSE	NS
ENSG00000187601	28986	MAGEH1	MAGE family member H1 [Source:HGNC Symbol;Acc:HGNC:24092]	159.517	-0.790185	0.464063	0.0152424	0.0581014	FALSE	NS
ENSG00000286848	NA	AC009570.2	novel transcript	6.08959	2.72863	1.87876	0.0152488	0.0581179	FALSE	NS
ENSG00000279320	NA	AC069528.2	TEC	12.4094	2.43494	1.48133	0.0152573	0.0581272	FALSE	NS
ENSG00000255760	NA	LINC02422	long intergenic non-protein coding RNA 2422 [Source:HGNC Symbol;Acc:HGNC:53352]	11.0638	2.22198	1.30715	0.0152574	0.0581272	FALSE	NS
ENSG00000224367	NA	OACYLP	O-acyltransferase like, pseudogene [Source:HGNC Symbol;Acc:HGNC:44362]	19.985	2.28317	1.35372	0.0152569	0.0581272	FALSE	NS
ENSG00000231882	NA	F10-AS1	F10 antisense RNA 1 [Source:HGNC Symbol;Acc:HGNC:40225]	6.69447	2.74034	1.93361	0.0152885	0.0582377	FALSE	NS
ENSG00000257729	NA	AC090679.2	novel transcript	10.3691	2.73737	2.04793	0.015295	0.0582546	FALSE	NS
ENSG00000139192	55080	TAPBPL	TAP binding protein like [Source:HGNC Symbol;Acc:HGNC:30683]	297.271	-1.32313	0.760649	0.0152986	0.0582602	FALSE	NS
ENSG00000236959	NA	SULT1D1P	sulfotransferase family 1D member 1, pseudogene [Source:HGNC Symbol;Acc:HGNC:30659]	8.67211	2.74417	1.98777	0.0153015	0.0582636	FALSE	NS
ENSG00000168502	23255	MTCL1	microtubule crosslinking factor 1 [Source:HGNC Symbol;Acc:HGNC:29121]	127.556	-1.09905	0.639364	0.0153097	0.0582868	FALSE	NS
ENSG00000229572	NA	EIF4BP4	eukaryotic translation initiation factor 4B pseudogene 4 [Source:HGNC Symbol;Acc:HGNC:37937]	7.84686	2.71607	2.10433	0.0153183	0.0583087	FALSE	NS
ENSG00000164362	7015	TERT	telomerase reverse transcriptase [Source:HGNC Symbol;Acc:HGNC:11730]	8.38434	2.55197	1.60096	0.0153222	0.0583087	FALSE	NS
ENSG00000005249	5577	PRKAR2B	protein kinase cAMP-dependent type II regulatory subunit beta [Source:HGNC Symbol;Acc:HGNC:9392]	88.1392	1.12745	0.65493	0.0153211	0.0583087	FALSE	NS
ENSG00000204010	439996	IFIT1B	interferon induced protein with tetratricopeptide repeats 1B [Source:HGNC Symbol;Acc:HGNC:23442]	11.7416	2.74331	1.98491	0.0153238	0.0583087	FALSE	NS
ENSG00000102383	158866	ZDHHC15	zinc finger DHHC-type containing 15 [Source:HGNC Symbol;Acc:HGNC:20342]	19.2329	2.51404	1.56069	0.0153336	0.0583382	FALSE	NS
ENSG00000076258	2329	FMO4	flavin containing dimethylaniline monoxygenase 4 [Source:HGNC Symbol;Acc:HGNC:3772]	81.183	-0.868087	0.510526	0.0153387	0.0583475	FALSE	NS
ENSG00000159147	29980	DONSON	downstream neighbor of SON [Source:HGNC Symbol;Acc:HGNC:2993]	266.478	-0.604785	0.347441	0.0153402	0.0583475	FALSE	NS
ENSG00000214102	494551	WEE2	WEE1 homolog 2 [Source:HGNC Symbol;Acc:HGNC:19684]	19.2081	2.57042	1.62318	0.0153513	0.058382	FALSE	NS
ENSG00000151164	144715	RAD9B	RAD9 checkpoint clamp component B [Source:HGNC Symbol;Acc:HGNC:21700]	31.8645	1.71263	0.978796	0.0153553	0.0583892	FALSE	NS
ENSG00000161905	246	ALOX15	arachidonate 15-lipoxygenase [Source:HGNC Symbol;Acc:HGNC:433]	788.798	1.52189	0.870448	0.0153667	0.0584248	FALSE	NS
ENSG00000214226	339210	C17orf67	chromosome 17 open reading frame 67 [Source:HGNC Symbol;Acc:HGNC:27900]	29.3715	1.00644	0.588999	0.0153703	0.0584305	FALSE	NS
ENSG00000170681	347273	CAVIN4	caveolae associated protein 4 [Source:HGNC Symbol;Acc:HGNC:33742]	19.3783	1.78753	1.02345	0.0153836	0.0584732	FALSE	NS
ENSG00000183161	2188	FANCF	FA complementation group F [Source:HGNC Symbol;Acc:HGNC:3587]	274.377	-0.866084	0.509737	0.0153913	0.0584788	FALSE	NS
ENSG00000258101	NA	AC010173.1	novel transcript, antisense to TUBA1C	9.71023	1.6795	0.960079	0.0153893	0.0584788	FALSE	NS
ENSG00000150667	161835	FSIP1	fibrous sheath interacting protein 1 [Source:HGNC Symbol;Acc:HGNC:21674]	31.6933	1.63346	0.933663	0.0153913	0.0584788	FALSE	NS
ENSG00000257284	NA	AC013437.1	novel transcript, antisense to ARHGAP15	5.39491	2.67533	2.15978	0.0154154	0.058491	FALSE	NS
ENSG00000010282	57467	HHATL	hedgehog acyltransferase like [Source:HGNC Symbol;Acc:HGNC:13242]	5.80614	2.63085	1.70244	0.0154007	0.058491	FALSE	NS
ENSG00000287812	NA	AC105046.2	novel transcript	7.3233	2.36945	1.42814	0.0154078	0.058491	FALSE	NS
ENSG00000250290	NA	NCAPGP1	non-SMC condensin I complex subunit G pseudogene 1 [Source:HGNC Symbol;Acc:HGNC:51904]	5.39565	2.6755	2.15979	0.0154111	0.058491	FALSE	NS
ENSG00000253956	NA	AC073023.1	novel transcript	5.39565	2.6755	2.15979	0.0154111	0.058491	FALSE	NS
ENSG00000254043	NA	AC011632.2	novel transcript	5.39565	2.6755	2.15979	0.0154111	0.058491	FALSE	NS
ENSG00000253344	NA	AC137579.1	novel transcript	5.39565	2.6755	2.15979	0.0154111	0.058491	FALSE	NS
ENSG00000227301	NA	AL356489.1	novel transcript	5.39491	2.67533	2.15978	0.0154154	0.058491	FALSE	NS
ENSG00000227105	NA	PARP1P1	poly(ADP-ribose) polymerase 1 pseudogene 1 [Source:HGNC Symbol;Acc:HGNC:275]	7.3933	2.70462	1.83023	0.0154001	0.058491	FALSE	NS
ENSG00000104972	10859	LILRB1	leukocyte immunoglobulin like receptor B1 [Source:HGNC Symbol;Acc:HGNC:6605]	10.4955	2.42936	1.48113	0.0154116	0.058491	FALSE	NS
ENSG00000100211	25776	CBY1	chibby family member 1, beta catenin antagonist [Source:HGNC Symbol;Acc:HGNC:1307]	229.035	-0.839951	0.494693	0.0154183	0.0584943	FALSE	NS
ENSG00000110651	975	CD81	CD81 molecule [Source:HGNC Symbol;Acc:HGNC:1701]	854.236	-1.21433	0.703074	0.0154248	0.0585109	FALSE	NS
ENSG00000053524	23101	MCF2L2	MCF.2 cell line derived transforming sequence-like 2 [Source:HGNC Symbol;Acc:HGNC:30319]	89.5828	1.84891	1.06142	0.0154346	0.0585402	FALSE	NS
ENSG00000152592	1758	DMP1	dentin matrix acidic phosphoprotein 1 [Source:HGNC Symbol;Acc:HGNC:2932]	16.8402	2.57828	1.63663	0.015449	0.0585757	FALSE	NS
ENSG00000120436	2853	GPR31	G protein-coupled receptor 31 [Source:HGNC Symbol;Acc:HGNC:4486]	5.76029	2.7251	1.89333	0.0154544	0.0585757	FALSE	NS
ENSG00000261451	NA	AC104964.3	novel transcript, overlapping to MSRA	9.42023	2.72801	1.90369	0.0154492	0.0585757	FALSE	NS
ENSG00000037965	3224	HOXC8	homeobox C8 [Source:HGNC Symbol;Acc:HGNC:5129]	5.76029	2.7251	1.89333	0.0154544	0.0585757	FALSE	NS
ENSG00000236474	NA	GCNT1P1	glucosaminyl (N-acetyl) transferase 1 pseudogene 1 [Source:HGNC Symbol;Acc:HGNC:16532]	6.12095	2.72698	1.90032	0.0154541	0.0585757	FALSE	NS
ENSG00000287962	NA	AC116534.1	novel transcript	11.6465	2.59523	1.65807	0.0154626	0.0585988	FALSE	NS
ENSG00000218510	29092	LINC00339	long intergenic non-protein coding RNA 339 [Source:HGNC Symbol;Acc:HGNC:25011]	19.9885	1.19417	0.692604	0.0154712	0.0586236	FALSE	NS
ENSG00000156970	701	BUB1B	BUB1 mitotic checkpoint serine/threonine kinase B [Source:HGNC Symbol;Acc:HGNC:1149]	277.41	2.01489	1.16746	0.0154772	0.0586386	FALSE	NS
ENSG00000153551	112616	CMTM7	CKLF like MARVEL transmembrane domain containing 7 [Source:HGNC Symbol;Acc:HGNC:19178]	2031.11	-1.47689	0.847248	0.015504	0.0587322	FALSE	NS
ENSG00000235538	NA	AL078602.1	novel transcript	18.0693	2.02575	1.17543	0.0155168	0.0587693	FALSE	NS
ENSG00000253745	NA	AC091163.1	novel transcript	5.92672	2.7239	1.89779	0.015518	0.0587693	FALSE	NS
ENSG00000243349	NA	AL358394.2	novel transcript	9.73243	2.64888	1.73587	0.0155258	0.0587909	FALSE	NS
ENSG00000003756	10181	RBM5	RNA binding motif protein 5 [Source:HGNC Symbol;Acc:HGNC:9902]	751.423	-0.849539	0.50113	0.0155391	0.0588265	FALSE	NS
ENSG00000120725	64374	SIL1	SIL1 nucleotide exchange factor [Source:HGNC Symbol;Acc:HGNC:24624]	555.349	-0.858689	0.506487	0.0155415	0.0588265	FALSE	NS
ENSG00000237643	NA	AL365226.2	novel transcript	6.32919	2.39526	1.45447	0.0155414	0.0588265	FALSE	NS
ENSG00000183340	8690	JRKL	JRK like [Source:HGNC Symbol;Acc:HGNC:6200]	250.883	-0.712113	0.418078	0.0155464	0.0588371	FALSE	NS
ENSG00000279456	NA	AL353763.1	TEC	20.4743	1.52952	0.877145	0.0155507	0.0588375	FALSE	NS
ENSG00000220008	645191	LINGO3	leucine rich repeat and Ig domain containing 3 [Source:HGNC Symbol;Acc:HGNC:21206]	6.01431	2.72343	1.90052	0.0155491	0.0588375	FALSE	NS
ENSG00000173681	256643	BCLAF3	BCLAF1 and THRAP3 family member 3 [Source:HGNC Symbol;Acc:HGNC:27413]	279.845	-1.1336	0.660458	0.0155536	0.0588405	FALSE	NS
ENSG00000180083	259239	WFDC11	WAP four-disulfide core domain 11 [Source:HGNC Symbol;Acc:HGNC:20478]	5.99206	2.65982	2.17055	0.0155582	0.0588501	FALSE	NS
ENSG00000204979	503497	MS4A13	membrane spanning 4-domains A13 [Source:HGNC Symbol;Acc:HGNC:16674]	8.73196	2.45406	1.5093	0.0155691	0.0588807	FALSE	NS
ENSG00000167291	125058	TBC1D16	TBC1 domain family member 16 [Source:HGNC Symbol;Acc:HGNC:28356]	371.98	-1.10131	0.642968	0.0155705	0.0588807	FALSE	NS
ENSG00000228309	NA	LINC01350	long intergenic non-protein coding RNA 1350 [Source:HGNC Symbol;Acc:HGNC:50575]	10.7374	2.59532	1.66339	0.0155765	0.0588945	FALSE	NS
ENSG00000166598	7184	HSP90B1	heat shock protein 90 beta family member 1 [Source:HGNC Symbol;Acc:HGNC:12028]	13583.3	-1.33359	0.769474	0.0155783	0.0588945	FALSE	NS
ENSG00000044524	2042	EPHA3	EPH receptor A3 [Source:HGNC Symbol;Acc:HGNC:3387]	25.3911	2.34933	1.41631	0.0155905	0.0588974	FALSE	NS
ENSG00000155085	221264	AK9	adenylate kinase 9 [Source:HGNC Symbol;Acc:HGNC:33814]	211.165	0.646358	0.376189	0.0155888	0.0588974	FALSE	NS
ENSG00000237947	NA	AL583854.1	novel transcript	6.78432	2.53964	1.59787	0.0155903	0.0588974	FALSE	NS
ENSG00000254863	NA	LINC02744	long intergenic non-protein coding RNA 2744 [Source:HGNC Symbol;Acc:HGNC:54262]	5.60277	2.72721	2.04101	0.0155917	0.0588974	FALSE	NS
ENSG00000170054	327657	SERPINA9	serpin family A member 9 [Source:HGNC Symbol;Acc:HGNC:15995]	5.60783	2.72749	2.04085	0.0155852	0.0588974	FALSE	NS
ENSG00000287872	NA	AC026956.2	novel transcript	11.7683	2.50496	1.56053	0.015587	0.0588974	FALSE	NS
ENSG00000254718	101927702	AL157756.1	novel transcript, antisense to PPM1A	10.9846	2.53083	1.58838	0.0155955	0.0589041	FALSE	NS
ENSG00000269043	NA	AC008554.1	novel transcript	8.44405	2.66044	1.75941	0.0156067	0.0589382	FALSE	NS
ENSG00000226856	100506797	THORLNC	testis associated oncogenic lncRNA [Source:HGNC Symbol;Acc:HGNC:53788]	17.4236	2.2309	1.32255	0.0156148	0.0589611	FALSE	NS
ENSG00000257896	NA	AC093012.1	La ribonucleoprotein domain family, member 7 (LARP7)	5.54692	2.61875	1.69661	0.0156191	0.0589694	FALSE	NS
ENSG00000121742	10804	GJB6	gap junction protein beta 6 [Source:HGNC Symbol;Acc:HGNC:4288]	95.7687	1.74225	1.00047	0.0156292	0.0589994	FALSE	NS
ENSG00000053328	728464	METTL24	methyltransferase like 24 [Source:HGNC Symbol;Acc:HGNC:21566]	11.939	2.58145	1.64884	0.0156404	0.0590179	FALSE	NS
ENSG00000238048	NA	ART2P	ADP-ribosyltransferase 2, pseudogene [Source:HGNC Symbol;Acc:HGNC:724]	6.98556	2.72507	1.92283	0.0156379	0.0590179	FALSE	NS
ENSG00000286780	NA	AL139379.1	novel transcript	10.2531	2.66826	2.15717	0.0156388	0.0590179	FALSE	NS
ENSG00000237001	NA	WASF3-AS1	WASF3 antisense RNA 1 [Source:HGNC Symbol;Acc:HGNC:39841]	20.2854	2.22064	1.31555	0.0156456	0.0590246	FALSE	NS
ENSG00000157601	4599	MX1	MX dynamin like GTPase 1 [Source:HGNC Symbol;Acc:HGNC:7532]	385.774	-0.771051	0.455059	0.0156464	0.0590246	FALSE	NS
ENSG00000236090	NA	LDHAP3	lactate dehydrogenase A pseudogene 3 [Source:HGNC Symbol;Acc:HGNC:6538]	11.6623	1.68183	0.965366	0.0156519	0.0590377	FALSE	NS
ENSG00000118322	23120	ATP10B	ATPase phospholipid transporting 10B (putative) [Source:HGNC Symbol;Acc:HGNC:13543]	236.115	-1.47057	0.845699	0.0156588	0.0590558	FALSE	NS
ENSG00000215838	NA	AL451074.1	carbonic anhydrase XIV (CA14) pseudogene	9.20367	2.36445	1.43122	0.0156631	0.0590562	FALSE	NS
ENSG00000176273	159371	SLC35G1	solute carrier family 35 member G1 [Source:HGNC Symbol;Acc:HGNC:26607]	257.063	0.836521	0.494321	0.0156619	0.0590562	FALSE	NS
ENSG00000228351	NA	AC018832.1	novel transcript	8.9278	2.45331	1.51191	0.0156701	0.0590701	FALSE	NS
ENSG00000187260	349136	WDR86	WD repeat domain 86 [Source:HGNC Symbol;Acc:HGNC:28020]	26.7632	-1.50435	0.864653	0.015671	0.0590701	FALSE	NS
ENSG00000251396	NA	LINC01301	long intergenic non-protein coding RNA 1301 [Source:HGNC Symbol;Acc:HGNC:50464]	44.3025	1.85633	1.07023	0.015681	0.0590838	FALSE	NS
ENSG00000237984	NA	PTENP1	phosphatase and tensin homolog pseudogene 1 [Source:HGNC Symbol;Acc:HGNC:9589]	13.5604	1.77518	1.02088	0.0156803	0.0590838	FALSE	NS
ENSG00000070729	1258	CNGB1	cyclic nucleotide gated channel subunit beta 1 [Source:HGNC Symbol;Acc:HGNC:2151]	20.1639	2.09842	1.22811	0.0156808	0.0590838	FALSE	NS
ENSG00000284676	NA	AL645944.2	novel transcript	7.6754	2.72893	1.9695	0.0156865	0.0590969	FALSE	NS
ENSG00000289417	NA	NA	NA	9.25733	2.47876	1.53761	0.0156932	0.0591061	FALSE	NS
ENSG00000287180	NA	AC106818.2	novel transcript, antisense to FAM172A	14.7436	2.58647	1.65738	0.0156915	0.0591061	FALSE	NS
ENSG00000259358	NA	AC026951.1	DEP domain containing 1 (DEPDC1) pseudogene	5.75165	2.68417	2.13204	0.015709	0.0591577	FALSE	NS
ENSG00000165188	138065	RNF183	ring finger protein 183 [Source:HGNC Symbol;Acc:HGNC:28721]	51.8201	-1.23168	0.715456	0.0157156	0.0591745	FALSE	NS
ENSG00000260088	101929224	DDX59-AS1	DDX59 antisense RNA 1 [Source:HGNC Symbol;Acc:HGNC:41094]	10.3446	2.02206	1.17708	0.0157224	0.0591754	FALSE	NS
ENSG00000272472	NA	AL512283.1	novel transcript	6.6529	2.63677	2.18666	0.0157242	0.0591754	FALSE	NS
ENSG00000104691	7993	UBXN8	UBX domain protein 8 [Source:HGNC Symbol;Acc:HGNC:30307]	328.334	0.52426	0.293733	0.0157221	0.0591754	FALSE	NS
ENSG00000261556	107984138	SMG1P7	SMG1 pseudogene 7 [Source:HGNC Symbol;Acc:HGNC:49864]	44.9785	1.62782	0.935191	0.0157223	0.0591754	FALSE	NS
ENSG00000134216	27159	CHIA	chitinase acidic [Source:HGNC Symbol;Acc:HGNC:17432]	13.8742	2.24849	1.33912	0.0157412	0.0592153	FALSE	NS
ENSG00000255261	NA	OR7E4P	olfactory receptor family 7 subfamily E member 4 pseudogene [Source:HGNC Symbol;Acc:HGNC:8424]	6.64609	2.63607	2.1867	0.0157398	0.0592153	FALSE	NS
ENSG00000258018	NA	LINC02457	long intergenic non-protein coding RNA 2457 [Source:HGNC Symbol;Acc:HGNC:53393]	14.2905	2.22543	1.32141	0.0157383	0.0592153	FALSE	NS
ENSG00000244694	442213	PTCHD4	patched domain containing 4 [Source:HGNC Symbol;Acc:HGNC:21345]	687.508	-0.481986	0.263796	0.0157525	0.0592422	FALSE	NS
ENSG00000152214	6014	RIT2	Ras like without CAAX 2 [Source:HGNC Symbol;Acc:HGNC:10017]	10.9718	2.44403	1.50572	0.0157519	0.0592422	FALSE	NS
ENSG00000286524	NA	AC092567.2	novel transcript, antisense to EHBP1	9.68309	2.57946	1.65202	0.0157684	0.0592542	FALSE	NS
ENSG00000189002	NA	PROS2P	protein S (beta) pseudogene [Source:HGNC Symbol;Acc:HGNC:9458]	12.4589	2.47243	1.53381	0.0157663	0.0592542	FALSE	NS
ENSG00000226454	NA	AL033380.1	novel transcript	5.23445	2.7233	2.02566	0.0157637	0.0592542	FALSE	NS
ENSG00000171428	9	NAT1	N-acetyltransferase 1 [Source:HGNC Symbol;Acc:HGNC:7645]	288.954	-0.723101	0.426223	0.0157676	0.0592542	FALSE	NS
ENSG00000233590	NA	LINC02640	long intergenic non-protein coding RNA 2640 [Source:HGNC Symbol;Acc:HGNC:54123]	5.23445	2.7233	2.02566	0.0157637	0.0592542	FALSE	NS
ENSG00000233670	644139	PIRT	phosphoinositide interacting regulator of transient receptor potential channels [Source:HGNC Symbol;Acc:HGNC:37239]	8.25154	2.71086	1.88365	0.0157596	0.0592542	FALSE	NS
ENSG00000171843	4300	MLLT3	MLLT3 super elongation complex subunit [Source:HGNC Symbol;Acc:HGNC:7136]	290.978	-0.499757	0.276565	0.0157734	0.0592573	FALSE	NS
ENSG00000174527	283446	MYO1H	myosin IH [Source:HGNC Symbol;Acc:HGNC:13879]	23.7264	1.80817	1.04228	0.0157722	0.0592573	FALSE	NS
ENSG00000224568	NA	LINC01886	long intergenic non-protein coding RNA 1886 [Source:HGNC Symbol;Acc:HGNC:52705]	15.3862	2.33881	1.41286	0.0157836	0.0592851	FALSE	NS
ENSG00000250986	NA	LINC02600	long intergenic non-protein coding RNA 2600 [Source:HGNC Symbol;Acc:HGNC:53177]	10.7978	2.43586	1.49904	0.015785	0.0592851	FALSE	NS
ENSG00000071967	79901	CYBRD1	cytochrome b reductase 1 [Source:HGNC Symbol;Acc:HGNC:20797]	705.3	-1.16738	0.681198	0.0157972	0.059323	FALSE	NS
ENSG00000227195	NA	MIR663AHG	MIR663A host gene [Source:HGNC Symbol;Acc:HGNC:27662]	18.5644	2.44303	2.29313	0.015806	0.0593481	FALSE	NS
ENSG00000289405	NA	NA	NA	9.11618	2.29075	1.37424	0.0158145	0.0593721	FALSE	NS
ENSG00000262223	100130370	AC110285.1	uncharacterized LOC100130370 [Source:NCBI gene;Acc:100130370]	8.22153	2.60031	1.6824	0.0158437	0.0594736	FALSE	NS
ENSG00000243584	NA	AC068769.1	prickle homolog 1 (Drosophila) (PRICKLE1) pseudogene	9.76519	2.34184	1.41738	0.0158545	0.0594983	FALSE	NS
ENSG00000156466	392255	GDF6	growth differentiation factor 6 [Source:HGNC Symbol;Acc:HGNC:4221]	9.3464	2.71661	1.92085	0.0158533	0.0594983	FALSE	NS
ENSG00000286954	NA	AL033539.2	novel transcript	20.043	2.19999	1.30527	0.0158641	0.0595262	FALSE	NS
ENSG00000224322	NA	AC004009.1	novel transcript	11.6227	2.72201	1.96847	0.0158679	0.0595328	FALSE	NS
ENSG00000100626	57452	GALNT16	polypeptide N-acetylgalactosaminyltransferase 16 [Source:HGNC Symbol;Acc:HGNC:23233]	26.9668	2.24275	1.33799	0.015875	0.0595434	FALSE	NS
ENSG00000278318	7772	ZNF229	zinc finger protein 229 [Source:HGNC Symbol;Acc:HGNC:13022]	181.478	-0.695366	0.409317	0.0158732	0.0595434	FALSE	NS
ENSG00000227860	NA	MTND5P18	MT-ND5 pseudogene 18 [Source:HGNC Symbol;Acc:HGNC:42302]	7.25079	2.62053	2.19473	0.0158972	0.0596162	FALSE	NS
ENSG00000245667	NA	AC006064.1	novel transcript	5.53019	2.65992	1.77703	0.0158986	0.0596162	FALSE	NS
ENSG00000249274	NA	PDLIM1P4	PDZ and LIM domain 1 pseudogene 4 [Source:HGNC Symbol;Acc:HGNC:48947]	6.84825	1.83984	1.06402	0.015914	0.0596585	FALSE	NS
ENSG00000114204	5276	SERPINI2	serpin family I member 2 [Source:HGNC Symbol;Acc:HGNC:8945]	17.6858	2.59248	1.67541	0.0159162	0.0596585	FALSE	NS
ENSG00000285454	NA	AC111006.1	novel transcript	8.27874	2.52546	1.59478	0.0159163	0.0596585	FALSE	NS
ENSG00000250131	NA	AC078881.1	novel transcript	23.3601	1.95036	1.13398	0.0159277	0.0596932	FALSE	NS
ENSG00000288050	NA	AC010727.1	novel transcript, antisense to RFTN1	10.0523	2.62176	1.71698	0.0159321	0.0597017	FALSE	NS
ENSG00000251689	NA	AC079140.5	novel zinc finger protein pseudogene	4.94854	2.71971	1.97565	0.0159365	0.0597105	FALSE	NS
ENSG00000238105	NA	GOLGA2P5	GOLGA2 pseudogene 5 [Source:HGNC Symbol;Acc:HGNC:25315]	80.9736	0.871488	0.516722	0.015942	0.059723	FALSE	NS
ENSG00000271955	NA	AC007100.1	novel transcript	7.64515	2.69517	1.85875	0.0159617	0.0597887	FALSE	NS
ENSG00000187753	389766	C9orf153	chromosome 9 open reading frame 153 [Source:HGNC Symbol;Acc:HGNC:31456]	20.7383	2.3253	1.40654	0.0159657	0.0597887	FALSE	NS
ENSG00000287719	NA	AP001531.1	novel transcript	6.95203	2.6858	1.83515	0.0159659	0.0597887	FALSE	NS
ENSG00000030066	23279	NUP160	nucleoporin 160 [Source:HGNC Symbol;Acc:HGNC:18017]	930.879	-0.745534	0.441382	0.0159749	0.0598123	FALSE	NS
ENSG00000182472	147968	CAPN12	calpain 12 [Source:HGNC Symbol;Acc:HGNC:13249]	33.4247	0.974506	0.575999	0.0159765	0.0598123	FALSE	NS
ENSG00000287217	NA	AL355538.1	novel transcript	6.374	2.66312	1.78887	0.0159872	0.0598286	FALSE	NS
ENSG00000230492	NA	AL049651.1	novel transcript	17.14	2.47404	1.54293	0.0159855	0.0598286	FALSE	NS
ENSG00000227289	NA	HSFY3P	heat shock transcription factor Y-linked 3, pseudogene [Source:HGNC Symbol;Acc:HGNC:37119]	5.60003	2.69109	1.84995	0.0159838	0.0598286	FALSE	NS
ENSG00000143545	5872	RAB13	RAB13, member RAS oncogene family [Source:HGNC Symbol;Acc:HGNC:9762]	58.3998	-0.754199	0.446988	0.0160176	0.0598388	FALSE	NS
ENSG00000143416	8991	SELENBP1	selenium binding protein 1 [Source:HGNC Symbol;Acc:HGNC:10719]	495.421	-1.17702	0.688563	0.0160155	0.0598388	FALSE	NS
ENSG00000286253	NA	AC096763.1	novel transcript	7.90671	2.66077	1.78563	0.0160048	0.0598388	FALSE	NS
ENSG00000250060	NA	AC122710.1	novel transcript	8.47608	2.66126	1.78728	0.0160157	0.0598388	FALSE	NS
ENSG00000280236	26529	OR12D2	olfactory receptor family 12 subfamily D member 2 (gene/pseudogene) [Source:HGNC Symbol;Acc:HGNC:8178]	7.72342	2.62918	1.73251	0.0160122	0.0598388	FALSE	NS
ENSG00000237649	3833	KIFC1	kinesin family member C1 [Source:HGNC Symbol;Acc:HGNC:6389]	302.598	1.39601	0.808708	0.0160131	0.0598388	FALSE	NS
ENSG00000225329	NA	LHFPL3-AS2	LHFPL3 antisense RNA 2 [Source:HGNC Symbol;Acc:HGNC:44106]	9.90409	2.15906	1.27816	0.0159984	0.0598388	FALSE	NS
ENSG00000287342	105375118	AC188616.1	novel transcript	5.32946	2.45889	1.5283	0.0160006	0.0598388	FALSE	NS
ENSG00000224122	NA	POU6F2-AS1	POU6F2 antisense RNA 1 [Source:HGNC Symbol;Acc:HGNC:40979]	5.72533	2.64126	2.17028	0.0160138	0.0598388	FALSE	NS
ENSG00000286763	NA	AC012533.1	novel transcript	18.2268	2.02114	1.18207	0.0160067	0.0598388	FALSE	NS
ENSG00000213539	NA	YBX1P6	Y-box binding protein 1 pseudogene 6 [Source:HGNC Symbol;Acc:HGNC:42427]	7.24475	2.50254	1.57315	0.0160039	0.0598388	FALSE	NS
ENSG00000232204	NA	TET1P1	tet methylcytosine dioxygenase 1 pseudogene 1 [Source:HGNC Symbol;Acc:HGNC:33586]	10.2259	2.26886	1.36155	0.0160004	0.0598388	FALSE	NS
ENSG00000286270	NA	AL591074.2	novel transcript	4.9388	2.71749	1.98515	0.0159983	0.0598388	FALSE	NS
ENSG00000233729	NA	NCKAP5-AS1	NCKAP5 antisense RNA 1 [Source:HGNC Symbol;Acc:HGNC:41246]	7.417	2.71504	1.96171	0.0160432	0.0598826	FALSE	NS
ENSG00000288679	NA	NA	NA	11.5495	2.63673	2.17337	0.0160525	0.0598826	FALSE	NS
ENSG00000163440	132954	PDCL2	phosducin like 2 [Source:HGNC Symbol;Acc:HGNC:29524]	10.4152	2.51357	1.58636	0.0160394	0.0598826	FALSE	NS
ENSG00000289902	NA	NA	NA	9.43553	2.5593	2.23435	0.0160549	0.0598826	FALSE	NS
ENSG00000164283	11082	ESM1	endothelial cell specific molecule 1 [Source:HGNC Symbol;Acc:HGNC:3466]	14.7847	2.16609	1.28437	0.0160458	0.0598826	FALSE	NS
ENSG00000237819	NA	AC002454.1	novel transcript	7.96063	2.46001	1.53052	0.0160338	0.0598826	FALSE	NS
ENSG00000285817	NA	AC105213.1	Novel transcript	11.5839	2.50318	1.57568	0.0160546	0.0598826	FALSE	NS
ENSG00000228714	NA	AL691420.1	novel transcript, antisense to DEC1	18.6306	2.15879	1.27896	0.0160428	0.0598826	FALSE	NS
ENSG00000198283	219968	OR5B21	olfactory receptor family 5 subfamily B member 21 [Source:HGNC Symbol;Acc:HGNC:19616]	9.43627	2.55939	2.23436	0.0160526	0.0598826	FALSE	NS
ENSG00000261683	NA	LINC00838	long intergenic non-protein coding RNA 838 [Source:HGNC Symbol;Acc:HGNC:44963]	14.0894	2.56458	1.64598	0.0160539	0.0598826	FALSE	NS
ENSG00000258233	NA	ARHGAP42P5	Rho GTPase activating protein 42 pseudogene 5 [Source:HGNC Symbol;Acc:HGNC:43942]	10.6873	2.54	2.24564	0.0160541	0.0598826	FALSE	NS
ENSG00000278917	NA	AC006213.6	TEC	8.37424	2.5924	1.68086	0.0160352	0.0598826	FALSE	NS
ENSG00000287389	NA	AC007106.2	novel transcript	13.2993	2.38067	1.45728	0.0160724	0.0599396	FALSE	NS
ENSG00000225488	NA	AC092447.4	novel transcript	9.04275	2.71352	2.00554	0.0160813	0.0599432	FALSE	NS
ENSG00000123131	10549	PRDX4	peroxiredoxin 4 [Source:HGNC Symbol;Acc:HGNC:17169]	2127.27	-1.05923	0.624271	0.016084	0.0599432	FALSE	NS
ENSG00000172367	79849	PDZD3	PDZ domain containing 3 [Source:HGNC Symbol;Acc:HGNC:19891]	6.75127	2.67227	1.81424	0.0160832	0.0599432	FALSE	NS
ENSG00000283005	NA	CDC27P3	cell division cycle 27 pseudogene 3 [Source:HGNC Symbol;Acc:HGNC:51754]	6.53052	2.70648	2.04896	0.0160819	0.0599432	FALSE	NS
ENSG00000269404	6689	SPIB	Spi-B transcription factor [Source:HGNC Symbol;Acc:HGNC:11242]	5.97975	2.71335	2.00663	0.0160835	0.0599432	FALSE	NS
ENSG00000234715	NA	AC005064.1	novel transcript, antisense to RELN and SLC26A5	9.87695	2.7079	2.04081	0.0160944	0.0599742	FALSE	NS
ENSG00000255998	NA	LINC02824	long intergenic non-protein coding RNA 2824 [Source:HGNC Symbol;Acc:HGNC:54356]	7.29739	2.71224	1.95459	0.0161029	0.0599978	FALSE	NS
ENSG00000269516	NA	CYP4F23P	cytochrome P450 family 4 subfamily F member 23, pseudogene [Source:HGNC Symbol;Acc:HGNC:39944]	23.0061	-2.10926	1.24476	0.0161055	0.0599995	FALSE	NS
ENSG00000236975	NA	LINC02814	long intergenic non-protein coding RNA 2814 [Source:HGNC Symbol;Acc:HGNC:54346]	14.6621	2.40769	1.48316	0.0161176	0.0600039	FALSE	NS
ENSG00000224536	NA	AC096677.1	novel transcript	10.6569	2.13834	1.26585	0.0161202	0.0600039	FALSE	NS
ENSG00000250696	NA	AC111000.4	novel transcript, antisense to UGT2B11	5.06449	2.65335	2.15145	0.0161216	0.0600039	FALSE	NS
ENSG00000118526	6943	TCF21	transcription factor 21 [Source:HGNC Symbol;Acc:HGNC:11632]	5.06449	2.65335	2.15145	0.0161216	0.0600039	FALSE	NS
ENSG00000238161	NA	OR7E117P	olfactory receptor family 7 subfamily E member 117 pseudogene [Source:HGNC Symbol;Acc:HGNC:15303]	5.06598	2.65371	2.15148	0.016112	0.0600039	FALSE	NS
ENSG00000286632	NA	AC008751.3	novel transcript	6.00089	2.5392	1.61832	0.0161195	0.0600039	FALSE	NS
ENSG00000279833	NA	AL031846.2	novel transcript, antisense to CBX7	5.81274	2.5255	1.60268	0.0161208	0.0600039	FALSE	NS
ENSG00000124839	64284	RAB17	RAB17, member RAS oncogene family [Source:HGNC Symbol;Acc:HGNC:16523]	255.067	1.4284	0.82816	0.0161394	0.0600187	FALSE	NS
ENSG00000123213	57486	NLN	neurolysin [Source:HGNC Symbol;Acc:HGNC:16058]	518.446	-0.927699	0.550625	0.0161404	0.0600187	FALSE	NS
ENSG00000145569	54491	OTULINL	OTU deubiquitinase with linear linkage specificity like [Source:HGNC Symbol;Acc:HGNC:25629]	174.346	-0.98823	0.585026	0.0161406	0.0600187	FALSE	NS
ENSG00000231990	NA	AL442224.1	novel transcript	7.62632	2.71179	1.96713	0.0161397	0.0600187	FALSE	NS
ENSG00000204152	100652748	TIMM23B	translocase of inner mitochondrial membrane 23 homolog B [Source:HGNC Symbol;Acc:HGNC:23581]	79.1522	-0.791192	0.470281	0.0161312	0.0600187	FALSE	NS
ENSG00000279207	NA	AC015813.6	novel transcript	40.1126	1.65488	0.956822	0.0161393	0.0600187	FALSE	NS
ENSG00000214491	730005	SEC14L6	SEC14 like lipid binding 6 [Source:HGNC Symbol;Acc:HGNC:40047]	7.62735	2.48816	1.56253	0.0161309	0.0600187	FALSE	NS
ENSG00000286280	NA	AC108063.2	novel transcript	6.89863	2.69747	1.88656	0.016147	0.0600346	FALSE	NS
ENSG00000283341	NA	AC068205.2	novel transcript	21.7067	1.67433	0.968397	0.0161533	0.0600503	FALSE	NS
ENSG00000240033	NA	AC069439.2	novel transcript	6.56754	2.70373	1.91427	0.016166	0.0600893	FALSE	NS
ENSG00000249746	NA	AC099509.1	novel transcript	9.94495	2.7081	1.94027	0.0161705	0.0600904	FALSE	NS
ENSG00000168079	286133	SCARA5	scavenger receptor class A member 5 [Source:HGNC Symbol;Acc:HGNC:28701]	11.3104	2.08803	1.23118	0.0161696	0.0600904	FALSE	NS
ENSG00000287250	NA	AC073046.4	novel transcript	6.84368	2.61931	1.72665	0.0161835	0.0601239	FALSE	NS
ENSG00000286301	NA	AL662873.1	novel transcript	8.11634	2.57992	1.6717	0.016195	0.0601239	FALSE	NS
ENSG00000046774	51438	MAGEC2	MAGE family member C2 [Source:HGNC Symbol;Acc:HGNC:13574]	6.05267	2.69695	1.89114	0.0161967	0.0601239	FALSE	NS
ENSG00000288580	NA	NA	NA	14.2693	2.41601	1.49314	0.0161905	0.0601239	FALSE	NS
ENSG00000235784	NA	HNRNPA1P29	heterogeneous nuclear ribonucleoprotein A1 pseudogene 29 [Source:HGNC Symbol;Acc:HGNC:39547]	4.90403	2.70859	2.01238	0.0161962	0.0601239	FALSE	NS
ENSG00000133027	10400	PEMT	phosphatidylethanolamine N-methyltransferase [Source:HGNC Symbol;Acc:HGNC:8830]	128.444	-0.687764	0.406192	0.0161937	0.0601239	FALSE	NS
ENSG00000166862	10369	CACNG2	calcium voltage-gated channel auxiliary subunit gamma 2 [Source:HGNC Symbol;Acc:HGNC:1406]	6.92469	2.67998	1.84123	0.016196	0.0601239	FALSE	NS
ENSG00000253352	55000	TUG1	taurine up-regulated 1 [Source:HGNC Symbol;Acc:HGNC:26066]	626.553	-0.845988	0.50345	0.0161918	0.0601239	FALSE	NS
ENSG00000269296	NA	AC005614.1	novel transcript, antisense to ZNF780A	10.3654	2.5426	1.62585	0.0162075	0.060156	FALSE	NS
ENSG00000234281	NA	LANCL1-AS1	LANCL1 antisense RNA 1 [Source:HGNC Symbol;Acc:HGNC:50727]	11.7156	2.5036	1.58228	0.0162221	0.0601998	FALSE	NS
ENSG00000255042	NA	AC109635.3	septin 7 (SEPT7) pseudogene	16.4878	2.28953	1.38388	0.0162235	0.0601998	FALSE	NS
ENSG00000236668	NA	AC006450.3	novel transcript, antisense to LHX2	4.89525	2.70732	2.01254	0.0162297	0.0602147	FALSE	NS
ENSG00000237460	NA	LINC01661	long intergenic non-protein coding RNA 1661 [Source:HGNC Symbol;Acc:HGNC:52449]	9.14326	2.56957	1.66011	0.0162351	0.0602268	FALSE	NS
ENSG00000233730	NA	LINC01765	long intergenic non-protein coding RNA 1765 [Source:HGNC Symbol;Acc:HGNC:52555]	6.37978	2.497	1.57575	0.0162384	0.0602311	FALSE	NS
ENSG00000283436	NA	LINC01958	long intergenic non-protein coding RNA 1958 [Source:HGNC Symbol;Acc:HGNC:52784]	12.0735	2.18994	1.3066	0.0162447	0.0602464	FALSE	NS
ENSG00000185031	NA	SLC2A3P2	solute carrier family 2 member 3 pseudogene 2 [Source:HGNC Symbol;Acc:HGNC:31074]	4.93601	2.70692	2.00265	0.0162638	0.0602776	FALSE	NS
ENSG00000197980	389170	LEKR1	leucine, glutamate and lysine rich 1 [Source:HGNC Symbol;Acc:HGNC:33765]	47.0982	1.8087	1.05056	0.016258	0.0602776	FALSE	NS
ENSG00000248431	NA	AC021134.1	novel transcript	12.9516	2.2545	1.35664	0.016258	0.0602776	FALSE	NS
ENSG00000234763	NA	AL359378.1	novel transcript	4.93601	2.70692	2.00265	0.0162638	0.0602776	FALSE	NS
ENSG00000088992	54997	TESC	tescalcin [Source:HGNC Symbol;Acc:HGNC:26065]	7.06836	1.97487	1.15617	0.0162605	0.0602776	FALSE	NS
ENSG00000241794	6700	SPRR2A	small proline rich protein 2A [Source:HGNC Symbol;Acc:HGNC:11261]	67.9825	2.35828	1.44329	0.0162735	0.0602898	FALSE	NS
ENSG00000239649	NA	MYADML	myeloid associated differentiation marker like (pseudogene) [Source:HGNC Symbol;Acc:HGNC:31019]	5.79882	2.56389	1.65456	0.0162732	0.0602898	FALSE	NS
ENSG00000042062	140876	RIPOR3	RIPOR family member 3 [Source:HGNC Symbol;Acc:HGNC:16168]	148.91	1.60674	0.930726	0.0162693	0.0602898	FALSE	NS
ENSG00000172340	8801	SUCLG2	succinate-CoA ligase GDP-forming beta subunit [Source:HGNC Symbol;Acc:HGNC:11450]	685.696	-0.910995	0.542036	0.016281	0.0603095	FALSE	NS
ENSG00000204961	9752	PCDHA9	protocadherin alpha 9 [Source:HGNC Symbol;Acc:HGNC:8675]	8.89068	2.28478	1.38177	0.0162912	0.0603395	FALSE	NS
ENSG00000203801	387111	LINC00222	long intergenic non-protein coding RNA 222 [Source:HGNC Symbol;Acc:HGNC:21560]	16.8607	2.3749	1.45863	0.0162949	0.0603449	FALSE	NS
ENSG00000164093	5308	PITX2	paired like homeodomain 2 [Source:HGNC Symbol;Acc:HGNC:9005]	12.0419	2.68349	1.86095	0.0163062	0.0603708	FALSE	NS
ENSG00000287562	NA	AL109615.4	novel transcript	31.6479	1.36654	0.795752	0.016305	0.0603708	FALSE	NS
ENSG00000224397	100506115	SMIM25	small integral membrane protein 25 [Source:HGNC Symbol;Acc:HGNC:50328]	25.3548	1.47674	0.857306	0.0163136	0.0603904	FALSE	NS
ENSG00000277837	NA	AC090340.1	novel transcript	12.5567	2.45609	1.53627	0.0163232	0.0604179	FALSE	NS
ENSG00000224329	NA	LINC00297	long intergenic non-protein coding RNA 297 [Source:HGNC Symbol;Acc:HGNC:39210]	5.85382	2.68051	1.85557	0.0163352	0.0604545	FALSE	NS
ENSG00000230872	NA	MFSD13B	major facilitator superfamily domain containing 13B (pseudogene) [Source:HGNC Symbol;Acc:HGNC:52163]	11.2996	1.94957	1.14111	0.0163433	0.0604765	FALSE	NS
ENSG00000187033	344658	SAMD7	sterile alpha motif domain containing 7 [Source:HGNC Symbol;Acc:HGNC:25394]	13.9366	2.58571	1.68654	0.0163488	0.0604853	FALSE	NS
ENSG00000163735	6374	CXCL5	C-X-C motif chemokine ligand 5 [Source:HGNC Symbol;Acc:HGNC:10642]	163.565	-1.20532	0.707363	0.0163522	0.0604853	FALSE	NS
ENSG00000142347	4542	MYO1F	myosin IF [Source:HGNC Symbol;Acc:HGNC:7600]	21.7004	1.67944	0.9743	0.0163519	0.0604853	FALSE	NS
ENSG00000258433	NA	AC087633.1	novel transcript	8.39907	2.56611	2.22137	0.0163629	0.0605171	FALSE	NS
ENSG00000279946	NA	AC244034.3	novel transcript, sense intronic to RASSF5	9.62543	1.90873	1.11524	0.0163734	0.0605417	FALSE	NS
ENSG00000286418	NA	AC018716.2	novel transcript	6.4503	2.65483	1.79957	0.0163739	0.0605417	FALSE	NS
ENSG00000283913	NA	AL512662.2	novel transcript	6.34626	2.63444	1.762	0.0163763	0.0605427	FALSE	NS
ENSG00000286743	NA	AC127540.2	novel transcript	9.36952	2.35035	1.43935	0.0163797	0.0605473	FALSE	NS
ENSG00000137204	10864	SLC22A7	solute carrier family 22 member 7 [Source:HGNC Symbol;Acc:HGNC:10971]	4.95814	2.67047	1.83426	0.0163822	0.0605486	FALSE	NS
ENSG00000219622	NA	AL451061.1	alpha-methylacyl-CoA racemase (AMACR) pseudogene	5.68856	2.60552	1.71661	0.0163877	0.0605611	FALSE	NS
ENSG00000084628	79570	NKAIN1	sodium/potassium transporting ATPase interacting 1 [Source:HGNC Symbol;Acc:HGNC:25743]	15.3895	2.25152	1.3577	0.016396	0.0605656	FALSE	NS
ENSG00000186510	1187	CLCNKA	chloride voltage-gated channel Ka [Source:HGNC Symbol;Acc:HGNC:2026]	4.93836	2.47964	1.56299	0.0163976	0.0605656	FALSE	NS
ENSG00000204688	26716	OR2H1	olfactory receptor family 2 subfamily H member 1 [Source:HGNC Symbol;Acc:HGNC:8252]	13.5425	2.55346	1.64679	0.0163964	0.0605656	FALSE	NS
ENSG00000275390	NA	AL353626.1	novel transcript	4.89112	2.70211	2.00336	0.0163922	0.0605656	FALSE	NS
ENSG00000141401	3613	IMPA2	inositol monophosphatase 2 [Source:HGNC Symbol;Acc:HGNC:6051]	197.224	0.827937	0.494087	0.0163997	0.0605657	FALSE	NS
ENSG00000260303	NA	AC108206.1	novel transcript	13.1986	2.45994	1.54282	0.0164027	0.0605685	FALSE	NS
ENSG00000163220	6280	S100A9	S100 calcium binding protein A9 [Source:HGNC Symbol;Acc:HGNC:10499]	8097.36	-1.79202	1.04273	0.0164067	0.0605756	FALSE	NS
ENSG00000067606	5590	PRKCZ	protein kinase C zeta [Source:HGNC Symbol;Acc:HGNC:9412]	300.893	-0.965968	0.574545	0.0164157	0.0605928	FALSE	NS
ENSG00000185156	162387	MFSD6L	major facilitator superfamily domain containing 6 like [Source:HGNC Symbol;Acc:HGNC:26656]	31.205	-1.71451	0.996021	0.0164145	0.0605928	FALSE	NS
ENSG00000245864	NA	MEF2C-AS2	MEF2C antisense RNA 2 [Source:HGNC Symbol;Acc:HGNC:53115]	10.9499	2.53129	1.62107	0.0164208	0.0606037	FALSE	NS
ENSG00000137675	64066	MMP27	matrix metallopeptidase 27 [Source:HGNC Symbol;Acc:HGNC:14250]	11.4878	2.36064	1.44977	0.0164283	0.0606233	FALSE	NS
ENSG00000287188	NA	AC068989.1	novel transcript, antisense to ANXA10	11.0665	2.49252	1.578	0.0164341	0.0606366	FALSE	NS
ENSG00000171481	26735	OR1L3	olfactory receptor family 1 subfamily L member 3 [Source:HGNC Symbol;Acc:HGNC:8215]	4.98956	2.65308	2.13428	0.0164555	0.0606997	FALSE	NS
ENSG00000261711	NA	FRG2DP	FSHD region gene 2 family member D, pseudogene [Source:HGNC Symbol;Acc:HGNC:27093]	4.98956	2.65308	2.13428	0.0164555	0.0606997	FALSE	NS
ENSG00000227360	NA	AL512658.1	novel transcript	11.7588	2.4101	1.49588	0.016459	0.0607047	FALSE	NS
ENSG00000254055	105375851	AC009597.1	novel transcript	8.63105	2.69882	2.00822	0.0164706	0.0607346	FALSE	NS
ENSG00000205929	56245	C21orf62	chromosome 21 open reading frame 62 [Source:HGNC Symbol;Acc:HGNC:1305]	20.5648	2.29919	1.39828	0.0164714	0.0607346	FALSE	NS
ENSG00000223470	NA	LINC02629	long intergenic non-protein coding RNA 2629 [Source:HGNC Symbol;Acc:HGNC:54108]	9.49719	2.6261	1.75418	0.0164834	0.0607706	FALSE	NS
ENSG00000159495	116179	TGM7	transglutaminase 7 [Source:HGNC Symbol;Acc:HGNC:30790]	5.97964	2.68987	1.90543	0.0164945	0.0608037	FALSE	NS
ENSG00000163684	11102	RPP14	ribonuclease P/MRP subunit p14 [Source:HGNC Symbol;Acc:HGNC:30327]	37.4117	1.64914	0.958673	0.0165039	0.0608224	FALSE	NS
ENSG00000215568	128954	GAB4	GRB2 associated binding protein family member 4 [Source:HGNC Symbol;Acc:HGNC:18325]	6.04526	2.68266	1.87966	0.0165018	0.0608224	FALSE	NS
ENSG00000117399	991	CDC20	cell division cycle 20 [Source:HGNC Symbol;Acc:HGNC:1723]	1908.05	0.865595	0.517133	0.0165067	0.0608248	FALSE	NS
ENSG00000258657	NA	AL136018.1	novel transcript, antisense to GZMB	6.3722	2.58464	1.69267	0.0165094	0.0608268	FALSE	NS
ENSG00000137970	NA	RPL7P9	ribosomal protein L7 pseudogene 9 [Source:HGNC Symbol;Acc:HGNC:37028]	66.5766	-0.912046	0.544536	0.0165453	0.060943	FALSE	NS
ENSG00000268278	NA	AC123912.3	zinc finger protein 100 (ZNF100) pseudogene	10.9585	2.58248	1.69131	0.0165441	0.060943	FALSE	NS
ENSG00000268316	NA	AC006272.1	novel transcript	6.54294	2.67895	2.07909	0.0165561	0.0609747	FALSE	NS
ENSG00000253604	NA	AC131254.2	novel transcript	5.14647	2.45058	1.53898	0.0165716	0.0610237	FALSE	NS
ENSG00000248488	NA	PGAM4P2	phosphoglycerate mutase family member 4 pseudogene 2 [Source:HGNC Symbol;Acc:HGNC:42466]	4.94714	2.58592	1.69768	0.0165769	0.0610353	FALSE	NS
ENSG00000163016	200420	ALMS1P1	ALMS1 pseudogene 1 [Source:HGNC Symbol;Acc:HGNC:29586]	20.1423	2.28358	1.38826	0.0165826	0.0610444	FALSE	NS
ENSG00000198682	9060	PAPSS2	3'-phosphoadenosine 5'-phosphosulfate synthase 2 [Source:HGNC Symbol;Acc:HGNC:8604]	120.115	-0.768796	0.45935	0.0165837	0.0610444	FALSE	NS
ENSG00000180440	400120	SERTM1	serine rich and transmembrane domain containing 1 [Source:HGNC Symbol;Acc:HGNC:33792]	12.4831	2.51133	1.60497	0.0166005	0.0610982	FALSE	NS
ENSG00000286238	NA	AC106821.2	novel transcript	7.22767	2.69285	1.94439	0.0166048	0.0610997	FALSE	NS
ENSG00000253642	NA	AF279873.3	novel transcript	13.9963	2.14519	1.28146	0.0166052	0.0610997	FALSE	NS
ENSG00000253130	NA	AC114550.1	novel transcript	12.0853	2.01494	1.18997	0.016628	0.0611673	FALSE	NS
ENSG00000105088	93145	OLFM2	olfactomedin 2 [Source:HGNC Symbol;Acc:HGNC:17189]	43.6475	-0.992185	0.591074	0.0166274	0.0611673	FALSE	NS
ENSG00000152910	85445	CNTNAP4	contactin associated protein like 4 [Source:HGNC Symbol;Acc:HGNC:18747]	9.25482	2.69107	2.02128	0.0166399	0.0612031	FALSE	NS
ENSG00000243550	NA	LINC01214	long intergenic non-protein coding RNA 1214 [Source:HGNC Symbol;Acc:HGNC:49650]	8.20942	2.66991	1.85689	0.0166481	0.0612252	FALSE	NS
ENSG00000116580	54856	GON4L	gon-4 like [Source:HGNC Symbol;Acc:HGNC:25973]	524.694	-0.562677	0.324603	0.0166643	0.0612528	FALSE	NS
ENSG00000164049	285231	FBXW12	F-box and WD repeat domain containing 12 [Source:HGNC Symbol;Acc:HGNC:20729]	16.3529	1.88239	1.10335	0.0166584	0.0612528	FALSE	NS
ENSG00000226149	NA	AL356124.1	novel transcript	44.2614	1.82025	1.06425	0.0166608	0.0612528	FALSE	NS
ENSG00000257052	NA	AP003721.4	novel transcript	7.29281	1.98528	1.17064	0.016663	0.0612528	FALSE	NS
ENSG00000102309	5303	PIN4	peptidylprolyl cis/trans isomerase, NIMA-interacting 4 [Source:HGNC Symbol;Acc:HGNC:8992]	270.341	-0.792886	0.474664	0.0166745	0.0612824	FALSE	NS
ENSG00000122223	51744	CD244	CD244 molecule [Source:HGNC Symbol;Acc:HGNC:18171]	17.7893	2.24415	1.35882	0.0166806	0.0612906	FALSE	NS
ENSG00000173402	1605	DAG1	dystroglycan 1 [Source:HGNC Symbol;Acc:HGNC:2666]	910.407	-1.19637	0.705591	0.0166811	0.0612906	FALSE	NS
ENSG00000226798	NA	AL138749.1	putatitive novel transcript	6.37537	2.62847	1.77119	0.0166995	0.0613502	FALSE	NS
ENSG00000224048	NA	LINC02612	long intergenic non-protein coding RNA 2612 [Source:HGNC Symbol;Acc:HGNC:54067]	12.7598	2.66639	2.09418	0.0167173	0.0614074	FALSE	NS
ENSG00000255433	101927120	LINC02735	long intergenic non-protein coding RNA 2735 [Source:HGNC Symbol;Acc:HGNC:54252]	6.36043	2.68166	2.05204	0.0167236	0.0614225	FALSE	NS
ENSG00000117859	114883	OSBPL9	oxysterol binding protein like 9 [Source:HGNC Symbol;Acc:HGNC:16386]	1385.56	-0.914234	0.547105	0.0167278	0.0614301	FALSE	NS
ENSG00000267416	NA	AC025048.4	novel transcript	19.7419	1.82786	1.0702	0.0167351	0.0614489	FALSE	NS
ENSG00000234752	105755953	LINC02676	long intergenic non-protein coding RNA 2676 [Source:HGNC Symbol;Acc:HGNC:54170]	5.56487	2.68298	2.04487	0.0167374	0.0614493	FALSE	NS
ENSG00000016402	53832	IL20RA	interleukin 20 receptor subunit alpha [Source:HGNC Symbol;Acc:HGNC:6003]	739.607	1.46022	0.853437	0.0167599	0.0615239	FALSE	NS
ENSG00000259964	NA	THSD4-AS1	THSD4 antisense RNA 1 [Source:HGNC Symbol;Acc:HGNC:51420]	18.3928	2.35609	1.45537	0.0167688	0.0615485	FALSE	NS
ENSG00000120471	63970	TP53AIP1	tumor protein p53 regulated apoptosis inducing protein 1 [Source:HGNC Symbol;Acc:HGNC:29984]	69.5515	-0.858006	0.51442	0.0167716	0.0615505	FALSE	NS
ENSG00000035928	5981	RFC1	replication factor C subunit 1 [Source:HGNC Symbol;Acc:HGNC:9969]	911.249	1.26711	0.7458	0.0167847	0.0615825	FALSE	NS
ENSG00000232954	NA	LINC00374	long intergenic non-protein coding RNA 374 [Source:HGNC Symbol;Acc:HGNC:42698]	8.42179	2.52276	1.62535	0.0167841	0.0615825	FALSE	NS
ENSG00000277531	NA	PNMA8C	PNMA family member 8C [Source:HGNC Symbol;Acc:HGNC:53427]	5.31615	2.57514	1.69276	0.0167914	0.0615992	FALSE	NS
ENSG00000232307	NA	DAOA-AS1	DAOA antisense RNA 1 [Source:HGNC Symbol;Acc:HGNC:30243]	13.4455	2.683	1.92569	0.0168042	0.0616299	FALSE	NS
ENSG00000265043	NA	AC068418.2	novel transcript	9.88045	2.62449	2.15392	0.0168039	0.0616299	FALSE	NS
ENSG00000172339	199857	ALG14	ALG14 UDP-N-acetylglucosaminyltransferase subunit [Source:HGNC Symbol;Acc:HGNC:28287]	406.174	0.522667	0.296879	0.0168065	0.0616303	FALSE	NS
ENSG00000162365	284541	CYP4A22	cytochrome P450 family 4 subfamily A member 22 [Source:HGNC Symbol;Acc:HGNC:20575]	10.5584	2.59122	1.7169	0.0168117	0.0616333	FALSE	NS
ENSG00000177910	645961	SPATA31C2	SPATA31 subfamily C member 2 [Source:HGNC Symbol;Acc:HGNC:24508]	5.21351	2.68466	2.02229	0.0168116	0.0616333	FALSE	NS
ENSG00000206249	NA	AL359555.1	novel transcript	7.36111	2.58557	1.70869	0.0168142	0.0616344	FALSE	NS
ENSG00000197958	6136	RPL12	ribosomal protein L12 [Source:HGNC Symbol;Acc:HGNC:10302]	988.229	-0.980479	0.586028	0.016837	0.0617101	FALSE	NS
ENSG00000249492	NA	AC114956.3	novel transcript	20.8473	1.79275	1.05013	0.0168447	0.0617213	FALSE	NS
ENSG00000196814	89853	MVB12B	multivesicular body subunit 12B [Source:HGNC Symbol;Acc:HGNC:23368]	152.514	-0.667853	0.396664	0.0168434	0.0617213	FALSE	NS
ENSG00000255537	403312	AP000708.1	novel transcript, antisense to FEZ1	11.4607	2.14796	1.28878	0.0168467	0.0617213	FALSE	NS
ENSG00000254813	NA	AC123777.1	novel transcript	6.37445	2.68274	1.93386	0.016849	0.0617219	FALSE	NS
ENSG00000271626	NA	AC104763.2	H3 histone, family 3B (H3.3B) (H3F3B) pseudogene	5.85056	2.37779	1.4775	0.0168526	0.0617269	FALSE	NS
ENSG00000260456	100506581	C16orf95	chromosome 16 open reading frame 95 [Source:HGNC Symbol;Acc:HGNC:40033]	12.819	2.30964	1.41718	0.0168556	0.0617301	FALSE	NS
ENSG00000289810	NA	NA	NA	10.0601	2.32499	1.43054	0.0168618	0.0617446	FALSE	NS
ENSG00000286681	NA	AF235103.3	novel transcript	19.5872	1.09349	0.650044	0.0168655	0.0617499	FALSE	NS
ENSG00000188611	56624	ASAH2	N-acylsphingosine amidohydrolase 2 [Source:HGNC Symbol;Acc:HGNC:18860]	60.1886	1.57611	0.921118	0.0168706	0.0617526	FALSE	NS
ENSG00000236527	NA	ARF4P2	ADP ribosylation factor 4 pseudogene 2 [Source:HGNC Symbol;Acc:HGNC:16599]	5.051	2.68447	2.0061	0.0168705	0.0617526	FALSE	NS
ENSG00000182053	283116	TRIM49B	tripartite motif containing 49B [Source:HGNC Symbol;Acc:HGNC:42955]	11.9794	2.43378	1.532	0.0168759	0.0617638	FALSE	NS
ENSG00000243795	NA	LINC02044	long intergenic non-protein coding RNA 2044 [Source:HGNC Symbol;Acc:HGNC:52884]	10.2876	2.29125	1.40239	0.0168849	0.0617767	FALSE	NS
ENSG00000134363	10468	FST	follistatin [Source:HGNC Symbol;Acc:HGNC:3971]	3693.67	-0.669278	0.397797	0.0168825	0.0617767	FALSE	NS
ENSG00000176840	NA	MIR7-3HG	MIR7-3 host gene [Source:HGNC Symbol;Acc:HGNC:30049]	6.74211	2.56453	1.68252	0.016886	0.0617767	FALSE	NS
ENSG00000286556	NA	AC091838.1	novel transcript	6.64046	2.44605	1.54505	0.0168949	0.0617851	FALSE	NS
ENSG00000280057	NA	AL022069.2	TEC	4.99668	2.68421	1.99883	0.016893	0.0617851	FALSE	NS
ENSG00000230392	NA	AC004835.1	novel transcript	5.14307	2.54332	1.65506	0.0168944	0.0617851	FALSE	NS
ENSG00000232125	391475	DYTN	dystrotelin [Source:HGNC Symbol;Acc:HGNC:23279]	12.5242	2.31877	1.42622	0.016901	0.0617996	FALSE	NS
ENSG00000101977	4168	MCF2	MCF.2 cell line derived transforming sequence [Source:HGNC Symbol;Acc:HGNC:6940]	21.3745	2.32159	1.4288	0.0169066	0.0618121	FALSE	NS
ENSG00000162877	148811	PM20D1	peptidase M20 domain containing 1 [Source:HGNC Symbol;Acc:HGNC:26518]	15.647	2.29559	1.40679	0.016914	0.0618311	FALSE	NS
ENSG00000286918	NA	AL035411.3	novel transcript, antisense to OMA1	12.1752	2.51944	1.62675	0.0169204	0.0618464	FALSE	NS
ENSG00000226312	NA	CFLAR-AS1	CFLAR antisense RNA 1 [Source:HGNC Symbol;Acc:HGNC:14437]	35.6446	1.67225	0.978448	0.0169352	0.0618709	FALSE	NS
ENSG00000248572	NA	EGFLAM-AS2	EGFLAM antisense RNA 2 [Source:HGNC Symbol;Acc:HGNC:41168]	11.3276	2.56666	1.68798	0.0169419	0.0618709	FALSE	NS
ENSG00000225437	NA	PACRG-AS2	PACRG antisense RNA 2 [Source:HGNC Symbol;Acc:HGNC:40871]	9.2136	2.60073	1.73811	0.0169375	0.0618709	FALSE	NS
ENSG00000165694	90167	FRMD7	FERM domain containing 7 [Source:HGNC Symbol;Acc:HGNC:8079]	8.29302	2.68298	1.96777	0.0169355	0.0618709	FALSE	NS
ENSG00000166323	160140	C11orf65	chromosome 11 open reading frame 65 [Source:HGNC Symbol;Acc:HGNC:28519]	35.6275	1.9266	1.13686	0.0169428	0.0618709	FALSE	NS
ENSG00000169189	197370	NSMCE1	NSE1 homolog, SMC5-SMC6 complex component [Source:HGNC Symbol;Acc:HGNC:29897]	734.875	-1.07079	0.637988	0.0169448	0.0618709	FALSE	NS
ENSG00000129194	6665	SOX15	SRY-box transcription factor 15 [Source:HGNC Symbol;Acc:HGNC:11196]	532.299	1.7783	1.04273	0.0169414	0.0618709	FALSE	NS
ENSG00000267284	NA	AC022031.2	novel transcript	12.2651	2.55623	1.67354	0.0169346	0.0618709	FALSE	NS
ENSG00000231682	NA	LINC01891	long intergenic non-protein coding RNA 1891 [Source:HGNC Symbol;Acc:HGNC:52710]	7.34231	2.0955	1.25266	0.0169495	0.0618803	FALSE	NS
ENSG00000152292	284948	SH2D6	SH2 domain containing 6 [Source:HGNC Symbol;Acc:HGNC:30439]	6.71608	2.67861	1.93466	0.0169695	0.0619292	FALSE	NS
ENSG00000109771	55805	LRP2BP	LRP2 binding protein [Source:HGNC Symbol;Acc:HGNC:25434]	45.9745	1.61323	0.944049	0.0169676	0.0619292	FALSE	NS
ENSG00000152620	133686	NADK2	NAD kinase 2, mitochondrial [Source:HGNC Symbol;Acc:HGNC:26404]	583.509	1.39799	0.820761	0.0169656	0.0619292	FALSE	NS
ENSG00000224490	NA	TTC21B-AS1	TTC21B antisense RNA 1 [Source:HGNC Symbol;Acc:HGNC:41115]	6.9871	2.59602	1.73368	0.0169944	0.0620118	FALSE	NS
ENSG00000281920	NA	AC007389.5	novel transcript	8.83558	2.09284	1.25203	0.0170122	0.0620448	FALSE	NS
ENSG00000136696	27177	IL36B	interleukin 36 beta [Source:HGNC Symbol;Acc:HGNC:15564]	7.57092	2.68002	1.96219	0.0170109	0.0620448	FALSE	NS
ENSG00000171540	23440	OTP	orthopedia homeobox [Source:HGNC Symbol;Acc:HGNC:8518]	6.11988	2.62585	1.78606	0.0170122	0.0620448	FALSE	NS
ENSG00000286608	NA	AC010201.3	novel transcript	7.67443	2.35186	1.45839	0.0170109	0.0620448	FALSE	NS
ENSG00000223838	NA	AC007091.1	novel transcript	6.85648	2.67167	1.90667	0.0170182	0.0620584	FALSE	NS
ENSG00000288887	NA	NA	NA	7.94278	2.56722	1.69335	0.0170413	0.0621346	FALSE	NS
ENSG00000163785	6259	RYK	receptor like tyrosine kinase [Source:HGNC Symbol;Acc:HGNC:10481]	1238.33	-0.865158	0.520651	0.0170711	0.0621869	FALSE	NS
ENSG00000284624	NA	AC092902.4	novel transcript	14.327	2.62005	1.77887	0.0170702	0.0621869	FALSE	NS
ENSG00000287360	NA	AC006296.3	novel transcript	12.9461	2.25296	1.37526	0.0170632	0.0621869	FALSE	NS
ENSG00000286764	NA	AC188617.2	novel transcript	7.0172	2.59044	1.72876	0.017067	0.0621869	FALSE	NS
ENSG00000090975	57605	PITPNM2	phosphatidylinositol transfer protein membrane associated 2 [Source:HGNC Symbol;Acc:HGNC:21044]	38.7838	1.4061	0.826464	0.0170655	0.0621869	FALSE	NS
ENSG00000172458	53342	IL17D	interleukin 17D [Source:HGNC Symbol;Acc:HGNC:5984]	8.58569	2.01536	1.19859	0.0170624	0.0621869	FALSE	NS
ENSG00000103241	2294	FOXF1	forkhead box F1 [Source:HGNC Symbol;Acc:HGNC:3809]	6.10627	2.60982	1.76027	0.017065	0.0621869	FALSE	NS
ENSG00000213290	NA	PGK1P2	phosphoglycerate kinase 1, pseudogene 2 [Source:HGNC Symbol;Acc:HGNC:8899]	10.9837	2.22016	1.34928	0.0170769	0.0621999	FALSE	NS
ENSG00000260281	NA	ITFG1-AS1	ITFG1 antisense RNA 1 [Source:HGNC Symbol;Acc:HGNC:51383]	7.62501	2.42587	1.53079	0.0170858	0.0622242	FALSE	NS
ENSG00000228408	NA	AL031056.1	novel transcript	12.2394	2.20812	1.34021	0.0170943	0.062231	FALSE	NS
ENSG00000278727	NA	AC000403.1	novel transcript	18.8692	2.04618	1.22057	0.0170937	0.062231	FALSE	NS
ENSG00000067369	7158	TP53BP1	tumor protein p53 binding protein 1 [Source:HGNC Symbol;Acc:HGNC:11999]	899.655	-0.888224	0.534433	0.0170925	0.062231	FALSE	NS
ENSG00000250565	90423	ATP6V1E2	ATPase H+ transporting V1 subunit E2 [Source:HGNC Symbol;Acc:HGNC:18125]	52.435	1.55569	0.912274	0.0171	0.0622437	FALSE	NS
ENSG00000287042	NA	AC090945.1	novel transcript	12.1998	2.51587	1.63064	0.0171289	0.0623296	FALSE	NS
ENSG00000279376	NA	AC092435.4	tec	8.08568	2.61248	1.76915	0.0171366	0.0623296	FALSE	NS
ENSG00000255425	NA	OR8G3P	olfactory receptor family 8 subfamily G member 3 pseudogene [Source:HGNC Symbol;Acc:HGNC:14698]	8.05622	2.64216	2.11076	0.0171366	0.0623296	FALSE	NS
ENSG00000182634	390265	OR10G7	olfactory receptor family 10 subfamily G member 7 [Source:HGNC Symbol;Acc:HGNC:14842]	10.3638	2.50105	2.24129	0.0171284	0.0623296	FALSE	NS
ENSG00000165887	26287	ANKRD2	ankyrin repeat domain 2 [Source:HGNC Symbol;Acc:HGNC:495]	56.6512	1.47769	0.867894	0.0171369	0.0623296	FALSE	NS
ENSG00000105141	23581	CASP14	caspase 14 [Source:HGNC Symbol;Acc:HGNC:1502]	7.90973	2.28745	1.40553	0.0171315	0.0623296	FALSE	NS
ENSG00000241735	NA	FABP5P3	fatty acid binding protein 5 pseudogene 3 [Source:HGNC Symbol;Acc:HGNC:22573]	10.9264	2.25063	1.37585	0.017165	0.0624235	FALSE	NS
ENSG00000271917	NA	AL357568.2	novel transcript	9.44975	2.3842	1.49287	0.017172	0.062441	FALSE	NS
ENSG00000287380	NA	AL589935.3	novel transcript	6.45138	2.51475	1.6312	0.017178	0.0624548	FALSE	NS
ENSG00000206418	201475	RAB12	RAB12, member RAS oncogene family [Source:HGNC Symbol;Acc:HGNC:31332]	32.9711	1.32127	0.780079	0.0171813	0.0624586	FALSE	NS
ENSG00000168967	NA	PMCHL1	pro-melanin concentrating hormone like 1 (pseudogene) [Source:HGNC Symbol;Acc:HGNC:9110]	10.4676	2.37163	1.48152	0.0171872	0.062472	FALSE	NS
ENSG00000164604	54329	GPR85	G protein-coupled receptor 85 [Source:HGNC Symbol;Acc:HGNC:4536]	49.7793	1.61256	0.946725	0.0171951	0.0624926	FALSE	NS
ENSG00000101890	2986	GUCY2F	guanylate cyclase 2F, retinal [Source:HGNC Symbol;Acc:HGNC:4691]	9.27826	2.26202	1.38623	0.0172071	0.062528	FALSE	NS
ENSG00000226317	NA	LINC00351	long intergenic non-protein coding RNA 351 [Source:HGNC Symbol;Acc:HGNC:42669]	9.75456	2.4279	1.53697	0.0172154	0.0625501	FALSE	NS
ENSG00000080511	50700	RDH8	retinol dehydrogenase 8 [Source:HGNC Symbol;Acc:HGNC:14423]	7.04109	2.67208	1.95385	0.0172203	0.0625601	FALSE	NS
ENSG00000163823	1230	CCR1	C-C motif chemokine receptor 1 [Source:HGNC Symbol;Acc:HGNC:1602]	11.4549	2.3598	1.47159	0.0172227	0.0625605	FALSE	NS
ENSG00000197651	196477	CCER1	coiled-coil glutamate rich protein 1 [Source:HGNC Symbol;Acc:HGNC:28373]	9.39256	2.56545	1.69943	0.0172253	0.0625619	FALSE	NS
ENSG00000251288	NA	AC018797.2	WD repeat domain 12 (WDR12) pseudogene	11.1566	2.28584	1.40675	0.0172324	0.0625797	FALSE	NS
ENSG00000187474	2359	FPR3	formyl peptide receptor 3 [Source:HGNC Symbol;Acc:HGNC:3828]	10.7258	2.46588	1.57755	0.0172383	0.0625929	FALSE	NS
ENSG00000254083	NA	LINC01591	long intergenic non-protein coding RNA 1591 [Source:HGNC Symbol;Acc:HGNC:27819]	8.18968	2.60342	1.75978	0.0172477	0.062619	FALSE	NS
ENSG00000149089	51074	APIP	APAF1 interacting protein [Source:HGNC Symbol;Acc:HGNC:17581]	324.64	0.703754	0.422146	0.0172563	0.0626361	FALSE	NS
ENSG00000240392	NA	RPL9P3	ribosomal protein L9 pseudogene 3 [Source:HGNC Symbol;Acc:HGNC:23555]	8.48502	2.13945	1.29132	0.0172569	0.0626361	FALSE	NS
ENSG00000284744	NA	AL591163.1	novel transcript	9.70198	2.16598	1.31155	0.0172666	0.0626632	FALSE	NS
ENSG00000260120	NA	AC104066.3	novel transcript	13.6674	1.94221	1.15312	0.0172789	0.0626998	FALSE	NS
ENSG00000228933	NA	AC107419.1	novel transcript	16.6252	2.51262	1.63275	0.0172833	0.0627076	FALSE	NS
ENSG00000246225	NA	AC006299.1	novel transcript, antisense to SVIP	21.3821	2.31907	1.43682	0.0172879	0.0627165	FALSE	NS
ENSG00000169418	4881	NPR1	natriuretic peptide receptor 1 [Source:HGNC Symbol;Acc:HGNC:7943]	9.12108	2.26403	1.3901	0.0172966	0.0627316	FALSE	NS
ENSG00000158488	913	CD1E	CD1e molecule [Source:HGNC Symbol;Acc:HGNC:1638]	7.77808	2.60103	1.75837	0.017295	0.0627316	FALSE	NS
ENSG00000255117	NA	LINC02546	long intergenic non-protein coding RNA 2546 [Source:HGNC Symbol;Acc:HGNC:53581]	16.0845	2.64328	1.84567	0.0172997	0.0627343	FALSE	NS
ENSG00000245888	400512	NSMCE1-DT	NSMCE1 divergent transcript [Source:HGNC Symbol;Acc:HGNC:51368]	34.1018	1.66682	0.980391	0.0173018	0.0627343	FALSE	NS
ENSG00000255052	112268389	FAM66D	family with sequence similarity 66 member D [Source:HGNC Symbol;Acc:HGNC:24159]	30.9784	1.48196	0.872482	0.0173147	0.0627732	FALSE	NS
ENSG00000113303	79908	BTNL8	butyrophilin like 8 [Source:HGNC Symbol;Acc:HGNC:26131]	15.398	2.39463	1.50731	0.0173214	0.0627892	FALSE	NS
ENSG00000257474	NA	AC027288.1	novel transcript	6.86981	2.66841	1.95488	0.0173284	0.0628065	FALSE	NS
ENSG00000290124	NA	NA	NA	26.7657	-1.32309	0.782742	0.0173371	0.0628217	FALSE	NS
ENSG00000233956	NA	BTF3P6	basic transcription factor 3 pseudogene 6 [Source:HGNC Symbol;Acc:HGNC:23765]	5.18851	2.66431	2.03162	0.0173353	0.0628217	FALSE	NS
ENSG00000285841	NA	AC005692.3	novel transcript	14.0407	2.43452	1.54792	0.0173451	0.0628426	FALSE	NS
ENSG00000285763	NA	AL358777.1	novel transcript, antisense to C6orf52	22.1744	1.87934	1.11305	0.0173475	0.0628431	FALSE	NS
ENSG00000205581	3150	HMGN1	high mobility group nucleosome binding domain 1 [Source:HGNC Symbol;Acc:HGNC:4984]	4849.13	-1.32874	0.786045	0.0173497	0.0628431	FALSE	NS
ENSG00000226133	NA	LINC02794	long intergenic non-protein coding RNA 2794 [Source:HGNC Symbol;Acc:HGNC:54318]	4.98542	2.52164	1.64701	0.0173623	0.0628745	FALSE	NS
ENSG00000286896	NA	AC112236.3	novel transcript, antisense to SETD7	6.6175	2.57295	1.71706	0.0173643	0.0628745	FALSE	NS
ENSG00000264736	NA	BDP1P	B double prime 1 pseudogene [Source:HGNC Symbol;Acc:HGNC:31044]	5.17974	2.66316	2.03173	0.0173673	0.0628745	FALSE	NS
ENSG00000214185	NA	XPOTP1	exportin for tRNA pseudogene 1 [Source:HGNC Symbol;Acc:HGNC:16586]	11.2698	2.06516	1.23938	0.0173671	0.0628745	FALSE	NS
ENSG00000286785	NA	LINC01622	long intergenic non-protein coding RNA 1622 [Source:HGNC Symbol;Acc:HGNC:27768]	15.7641	1.75027	1.03213	0.0173776	0.0628875	FALSE	NS
ENSG00000118495	5325	PLAGL1	PLAG1 like zinc finger 1 [Source:HGNC Symbol;Acc:HGNC:9046]	150.284	-0.955015	0.575414	0.0173763	0.0628875	FALSE	NS
ENSG00000205632	NA	LINC01310	long intergenic non-protein coding RNA 1310 [Source:HGNC Symbol;Acc:HGNC:50501]	5.17681	2.6628	2.03178	0.0173772	0.0628875	FALSE	NS
ENSG00000223751	NA	AC116609.1	novel transcript	5.82507	2.31448	1.43527	0.0173814	0.0628883	FALSE	NS
ENSG00000177294	162517	FBXO39	F-box protein 39 [Source:HGNC Symbol;Acc:HGNC:28565]	25.577	1.95328	1.16235	0.0173823	0.0628883	FALSE	NS
ENSG00000286066	NA	AC097375.4	novel transcript	8.32653	2.60768	1.77621	0.0173975	0.062927	FALSE	NS
ENSG00000275763	400658	C18orf65	chromosome 18 open reading frame 65 [Source:HGNC Symbol;Acc:HGNC:51248]	8.95477	1.79655	1.06115	0.017396	0.062927	FALSE	NS
ENSG00000254674	NA	OR4A42P	olfactory receptor family 4 subfamily A member 42 pseudogene [Source:HGNC Symbol;Acc:HGNC:31261]	6.52121	2.60823	1.7778	0.0174067	0.0629523	FALSE	NS
ENSG00000227740	NA	LINC02803	long intergenic non-protein coding RNA 2803 [Source:HGNC Symbol;Acc:HGNC:54328]	10.9075	2.08764	1.25646	0.0174123	0.0629614	FALSE	NS
ENSG00000233611	NA	AC019068.1	novel transcript, antisense to ASB18 and GBX2	12.531	2.32165	1.44247	0.0174144	0.0629614	FALSE	NS
ENSG00000152990	166647	ADGRA3	adhesion G protein-coupled receptor A3 [Source:HGNC Symbol;Acc:HGNC:13839]	1116.96	-0.80698	0.487894	0.0174316	0.0629614	FALSE	NS
ENSG00000279460	NA	AC112243.1	TEC	12.2116	2.66614	1.988	0.0174192	0.0629614	FALSE	NS
ENSG00000272335	NA	AC093297.2	novel transcript	31.6536	1.5222	0.897054	0.0174297	0.0629614	FALSE	NS
ENSG00000253948	NA	VPS13B-DT	VPS13B divergent transcript [Source:HGNC Symbol;Acc:HGNC:54375]	34.9224	1.61235	0.949713	0.0174271	0.0629614	FALSE	NS
ENSG00000255145	NA	STX17-AS1	STX17 antisense RNA 1 [Source:HGNC Symbol;Acc:HGNC:51174]	22.7143	1.7838	1.05372	0.0174309	0.0629614	FALSE	NS
ENSG00000236403	NA	AL353611.1	novel transcript	6.26019	2.65998	1.91829	0.0174281	0.0629614	FALSE	NS
ENSG00000231009	NA	CUBNP1	cubilin pseudogene 1 [Source:HGNC Symbol;Acc:HGNC:44983]	9.06066	2.5092	2.22959	0.0174202	0.0629614	FALSE	NS
ENSG00000263887	NA	AC053481.2	ubiquitin specific peptidase 32 (USP32) pseudogene	11.4795	2.44451	1.56098	0.0174252	0.0629614	FALSE	NS
ENSG00000227002	NA	SNRPEP10	small nuclear ribonucleoprotein polypeptide E pseudogene 10 [Source:HGNC Symbol;Acc:HGNC:43575]	5.10057	2.37266	1.48991	0.0174437	0.0629967	FALSE	NS
ENSG00000287334	NA	AC102941.2	novel transcript	6.91017	2.61326	1.79018	0.0174514	0.0630166	FALSE	NS
ENSG00000231873	NA	AC099560.1	novel transcript	13.1392	2.66438	1.99842	0.0174554	0.0630207	FALSE	NS
ENSG00000261436	NA	AC009081.2	novel transcript	10.5778	2.1153	1.27762	0.017457	0.0630207	FALSE	NS
ENSG00000213759	10720	UGT2B11	UDP glucuronosyltransferase family 2 member B11 [Source:HGNC Symbol;Acc:HGNC:12545]	10.7041	2.64436	1.86388	0.0174626	0.0630328	FALSE	NS
ENSG00000173261	153770	PLAC8L1	PLAC8 like 1 [Source:HGNC Symbol;Acc:HGNC:31746]	8.56153	2.08828	1.25808	0.0174693	0.0630488	FALSE	NS
ENSG00000181444	168544	ZNF467	zinc finger protein 467 [Source:HGNC Symbol;Acc:HGNC:23154]	66.3809	1.55113	0.914405	0.0174736	0.0630562	FALSE	NS
ENSG00000187483	NA	SERPINA13P	serpin family A member 13, pseudogene [Source:HGNC Symbol;Acc:HGNC:30909]	9.286	2.65849	2.03403	0.0174868	0.0630889	FALSE	NS
ENSG00000161533	51	ACOX1	acyl-CoA oxidase 1 [Source:HGNC Symbol;Acc:HGNC:119]	873.794	-0.905916	0.547547	0.0174871	0.0630889	FALSE	NS
ENSG00000229243	NA	LINC01981	long intergenic non-protein coding RNA 1981 [Source:HGNC Symbol;Acc:HGNC:52809]	15.0563	2.3089	1.4334	0.0174954	0.0631107	FALSE	NS
ENSG00000287503	NA	AC027243.3	novel transcript, antisense to ETFA	4.97322	2.43554	1.55438	0.0175112	0.0631593	FALSE	NS
ENSG00000159374	130951	M1AP	meiosis 1 associated protein [Source:HGNC Symbol;Acc:HGNC:25183]	29.2644	1.39325	0.82424	0.0175149	0.0631648	FALSE	NS
ENSG00000266268	NA	AP005203.1	novel transcript	5.76825	2.5092	1.63788	0.0175211	0.0631791	FALSE	NS
ENSG00000284703	NA	AL805961.1	novel transcript	14.6959	2.31565	1.44024	0.0175297	0.0631963	FALSE	NS
ENSG00000234584	NA	AC019186.1	novel transcript	7.62445	2.60831	1.78576	0.0175322	0.0631963	FALSE	NS
ENSG00000160285	4047	LSS	lanosterol synthase [Source:HGNC Symbol;Acc:HGNC:6708]	1019.08	-1.40564	0.831473	0.0175327	0.0631963	FALSE	NS
ENSG00000172350	64137	ABCG4	ATP binding cassette subfamily G member 4 [Source:HGNC Symbol;Acc:HGNC:13884]	13.1942	1.98271	1.18505	0.0175359	0.0631999	FALSE	NS
ENSG00000259611	NA	LINC01582	long intergenic non-protein coding RNA 1582 [Source:HGNC Symbol;Acc:HGNC:51416]	8.14967	2.43795	1.55814	0.0175486	0.0632377	FALSE	NS
ENSG00000237491	NA	LINC01409	long intergenic non-protein coding RNA 1409 [Source:HGNC Symbol;Acc:HGNC:50701]	45.2865	1.72363	1.01844	0.0175578	0.0632571	FALSE	NS
ENSG00000248791	NA	AC010627.1	pleckstrin homology domain containing, family A (phosphoinositide binding specific) member 1 (PLEKHA1) pseudogene	13.337	2.01106	1.20507	0.0175624	0.0632571	FALSE	NS
ENSG00000226200	NA	SGMS1-AS1	SGMS1 antisense RNA 1 [Source:HGNC Symbol;Acc:HGNC:49683]	75.1917	1.62429	0.958613	0.017563	0.0632571	FALSE	NS
ENSG00000258477	NA	PPIAP6	peptidylprolyl isomerase A pseudogene 6 [Source:HGNC Symbol;Acc:HGNC:20028]	11.1043	2.34196	1.4647	0.0175601	0.0632571	FALSE	NS
ENSG00000236977	NA	ANKRD44-IT1	ANKRD44 intronic transcript 1 [Source:HGNC Symbol;Acc:HGNC:41477]	13.5224	2.35422	1.47638	0.0175743	0.0632759	FALSE	NS
ENSG00000287498	NA	AC007749.2	novel transcript	7.21235	2.431	1.55166	0.0175731	0.0632759	FALSE	NS
ENSG00000244358	NA	AC055758.2	novel transcript	7.25643	2.65938	1.94862	0.017575	0.0632759	FALSE	NS
ENSG00000258385	NA	AL391516.1	WD repeat-containing protein 75 (WDR75) pseudogene	6.59043	2.65775	1.93681	0.0175823	0.0632941	FALSE	NS
ENSG00000253385	NA	AP003696.1	novel transcript	5.41433	2.57282	1.72784	0.0175847	0.0632944	FALSE	NS
ENSG00000186417	342035	GLDN	gliomedin [Source:HGNC Symbol;Acc:HGNC:29514]	29.4452	2.12747	1.28947	0.0175907	0.0633002	FALSE	NS
ENSG00000260765	NA	CES1P2	carboxylesterase 1 pseudogene 2 [Source:HGNC Symbol;Acc:HGNC:48928]	5.77811	2.49971	1.62919	0.0175951	0.0633002	FALSE	NS
ENSG00000070540	55062	WIPI1	WD repeat domain, phosphoinositide interacting 1 [Source:HGNC Symbol;Acc:HGNC:25471]	474.462	-0.967933	0.584495	0.0175953	0.0633002	FALSE	NS
ENSG00000198844	22899	ARHGEF15	Rho guanine nucleotide exchange factor 15 [Source:HGNC Symbol;Acc:HGNC:15590]	10.3074	2.46452	1.58845	0.0175952	0.0633002	FALSE	NS
ENSG00000173825	220359	TIGD3	tigger transposable element derived 3 [Source:HGNC Symbol;Acc:HGNC:18334]	9.3656	1.58335	0.93495	0.0176044	0.0633251	FALSE	NS
ENSG00000168679	9122	SLC16A4	solute carrier family 16 member 4 [Source:HGNC Symbol;Acc:HGNC:10925]	570.274	-1.13037	0.677164	0.0176076	0.0633284	FALSE	NS
ENSG00000286654	NA	AC092636.1	novel transcript, antisense to FAM178B	5.79456	2.48748	1.61562	0.0176213	0.063347	FALSE	NS
ENSG00000234031	NA	RPS3AP44	ribosomal protein S3a pseudogene 44 [Source:HGNC Symbol;Acc:HGNC:36761]	8.07854	2.65904	1.99084	0.0176217	0.063347	FALSE	NS
ENSG00000128849	84952	CGNL1	cingulin like 1 [Source:HGNC Symbol;Acc:HGNC:25931]	536.298	1.35345	0.802865	0.0176218	0.063347	FALSE	NS
ENSG00000213921	342900	LEUTX	leucine twenty homeobox [Source:HGNC Symbol;Acc:HGNC:31953]	5.45157	2.40232	1.52388	0.0176185	0.063347	FALSE	NS
ENSG00000130182	84891	ZSCAN10	zinc finger and SCAN domain containing 10 [Source:HGNC Symbol;Acc:HGNC:12997]	7.43994	2.48237	1.61011	0.0176338	0.0633821	FALSE	NS
ENSG00000289413	NA	NA	NA	7.73823	2.52667	2.21204	0.0176581	0.0634611	FALSE	NS
ENSG00000030419	22807	IKZF2	IKAROS family zinc finger 2 [Source:HGNC Symbol;Acc:HGNC:13177]	342.016	-0.676811	0.406902	0.0177042	0.0636188	FALSE	NS
ENSG00000238087	NA	FMO8P	flavin containing dimethylaniline monoxygenase 8, pseudogene [Source:HGNC Symbol;Acc:HGNC:32209]	10.9683	2.41291	1.53751	0.0177143	0.0636287	FALSE	NS
ENSG00000236656	NA	AL365440.2	novel transcript	10.9174	2.64072	2.0689	0.0177134	0.0636287	FALSE	NS
ENSG00000250048	NA	LINC00603	long intergenic non-protein coding RNA 603 [Source:HGNC Symbol;Acc:HGNC:43918]	6.7375	2.60549	1.792	0.017716	0.0636287	FALSE	NS
ENSG00000176485	11145	PLAAT3	phospholipase A and acyltransferase 3 [Source:HGNC Symbol;Acc:HGNC:17825]	235.125	-0.925541	0.56062	0.0177101	0.0636287	FALSE	NS
ENSG00000289875	NA	NA	NA	28.5179	-1.09002	0.655332	0.0177223	0.063643	FALSE	NS
ENSG00000249994	NA	AC025187.1	novel transcript	6.87517	2.55341	2.18896	0.0177419	0.0636765	FALSE	NS
ENSG00000228557	NA	HSPA8P17	heat shock protein family A (Hsp70) member 8 pseudogene 17 [Source:HGNC Symbol;Acc:HGNC:44932]	6.27803	2.56283	2.18084	0.0177369	0.0636765	FALSE	NS
ENSG00000254746	105376654	AC103855.2	novel transcript	9.96591	2.34091	1.46869	0.0177398	0.0636765	FALSE	NS
ENSG00000235197	NA	ZNF33CP	zinc finger protein 33C, pseudogene [Source:HGNC Symbol;Acc:HGNC:30957]	8.42247	2.6448	1.89808	0.0177475	0.0636765	FALSE	NS
ENSG00000266313	NA	AC026254.2	novel transcript	6.67509	2.23687	1.37855	0.0177437	0.0636765	FALSE	NS
ENSG00000178591	245938	DEFB125	defensin beta 125 [Source:HGNC Symbol;Acc:HGNC:18105]	6.27803	2.56283	2.18084	0.0177369	0.0636765	FALSE	NS
ENSG00000205726	6453	ITSN1	intersectin 1 [Source:HGNC Symbol;Acc:HGNC:6183]	696.972	-0.439095	0.239201	0.0177463	0.0636765	FALSE	NS
ENSG00000289591	NA	NA	NA	5.95227	2.59841	1.78055	0.0177508	0.0636804	FALSE	NS
ENSG00000237016	NA	AC013410.1	heat shock protein 90kDa alpha (cytosolic), class B member 1 (HSP90AB1) pseudogene	8.51673	2.61327	2.12014	0.0177726	0.063744	FALSE	NS
ENSG00000240804	NA	NPM1P28	nucleophosmin 1 pseudogene 28 [Source:HGNC Symbol;Acc:HGNC:45207]	7.6433	2.47909	1.61137	0.0177731	0.063744	FALSE	NS
ENSG00000227613	NA	QRSL1P2	QRSL1 pseudogene 2 [Source:HGNC Symbol;Acc:HGNC:43668]	5.75288	2.64351	1.89707	0.0177786	0.0637446	FALSE	NS
ENSG00000186889	200728	TMEM17	transmembrane protein 17 [Source:HGNC Symbol;Acc:HGNC:26623]	147.871	-0.649806	0.389315	0.0177774	0.0637446	FALSE	NS
ENSG00000250027	NA	AC022272.1	novel transcript	7.32172	2.63101	1.85586	0.0177801	0.0637446	FALSE	NS
ENSG00000240280	NA	TCAM1P	testicular cell adhesion molecule 1, pseudogene [Source:HGNC Symbol;Acc:HGNC:30707]	12.9564	2.18883	1.34091	0.0177886	0.0637672	FALSE	NS
ENSG00000170445	3035	HARS	histidyl-tRNA synthetase [Source:HGNC Symbol;Acc:HGNC:4816]	1539.84	-0.831667	0.505156	0.0177912	0.0637682	FALSE	NS
ENSG00000124003	116255	MOGAT1	monoacylglycerol O-acyltransferase 1 [Source:HGNC Symbol;Acc:HGNC:18210]	6.08585	2.64551	2.04369	0.017796	0.0637773	FALSE	NS
ENSG00000232058	101928475	AC005772.1	uncharacterized LOC101928475 [Source:NCBI gene;Acc:101928475]	6.06478	2.56879	2.17305	0.0177987	0.0637787	FALSE	NS
ENSG00000018625	477	ATP1A2	ATPase Na+/K+ transporting subunit alpha 2 [Source:HGNC Symbol;Acc:HGNC:800]	22.8592	1.98824	1.19406	0.0178207	0.0638484	FALSE	NS
ENSG00000145850	91937	TIMD4	T cell immunoglobulin and mucin domain containing 4 [Source:HGNC Symbol;Acc:HGNC:25132]	10.1936	2.63189	1.8629	0.0178272	0.0638484	FALSE	NS
ENSG00000226521	NA	AC087499.2	ribosomal protein S6 kinase, 70kDa, polypeptide 1 (RPS6KB1) pseudogene	10.5458	2.35298	1.48222	0.0178234	0.0638484	FALSE	NS
ENSG00000278464	NA	AC068506.1	novel transcript	10.9646	2.32423	1.45581	0.0178252	0.0638484	FALSE	NS
ENSG00000283518	NA	LINC02775	long intergenic non-protein coding RNA 2775 [Source:HGNC Symbol;Acc:HGNC:54294]	7.85865	2.52071	1.66578	0.0178509	0.0638601	FALSE	NS
ENSG00000241098	NA	LINC01994	long intergenic non-protein coding RNA 1994 [Source:HGNC Symbol;Acc:HGNC:52827]	9.95463	2.20054	1.3516	0.0178502	0.0638601	FALSE	NS
ENSG00000248242	NA	AC004053.1	novel transcript	7.67535	2.39395	1.52253	0.0178485	0.0638601	FALSE	NS
ENSG00000231326	NA	LINC02662	long intergenic non-protein coding RNA 2662 [Source:HGNC Symbol;Acc:HGNC:54148]	6.76936	2.63005	2.08391	0.0178461	0.0638601	FALSE	NS
ENSG00000245017	NA	LINC02453	long intergenic non-protein coding RNA 2453 [Source:HGNC Symbol;Acc:HGNC:53392]	12.3753	2.16387	1.32255	0.0178406	0.0638601	FALSE	NS
ENSG00000165929	123036	TC2N	tandem C2 domains, nuclear [Source:HGNC Symbol;Acc:HGNC:19859]	720.525	-0.863751	0.524811	0.0178353	0.0638601	FALSE	NS
ENSG00000259097	NA	AL163932.1	novel transcript	6.84836	2.64891	1.93747	0.0178469	0.0638601	FALSE	NS
ENSG00000134138	4212	MEIS2	Meis homeobox 2 [Source:HGNC Symbol;Acc:HGNC:7001]	332.28	-0.813047	0.494123	0.0178454	0.0638601	FALSE	NS
ENSG00000288800	NA	NA	NA	10.9466	2.46602	2.24415	0.0178345	0.0638601	FALSE	NS
ENSG00000115109	57669	EPB41L5	erythrocyte membrane protein band 4.1 like 5 [Source:HGNC Symbol;Acc:HGNC:19819]	674.393	-0.657207	0.394665	0.0178597	0.0638835	FALSE	NS
ENSG00000277007	NA	AC096642.1	novel transcript	7.85459	2.18045	1.33635	0.01788	0.0639087	FALSE	NS
ENSG00000253686	NA	LINC01484	long intergenic non-protein coding RNA 1484 [Source:HGNC Symbol;Acc:HGNC:51136]	14.7415	2.11549	1.28643	0.0178745	0.0639087	FALSE	NS
ENSG00000184647	203074	PRSS55	serine protease 55 [Source:HGNC Symbol;Acc:HGNC:30824]	10.2779	2.53832	1.69078	0.0178767	0.0639087	FALSE	NS
ENSG00000186795	338567	KCNK18	potassium two pore domain channel subfamily K member 18 [Source:HGNC Symbol;Acc:HGNC:19439]	5.40064	2.63018	1.86254	0.0178753	0.0639087	FALSE	NS
ENSG00000262691	NA	AC040160.1	novel transcript	12.7968	2.20447	1.35544	0.0178804	0.0639087	FALSE	NS
ENSG00000229880	NA	IMMTP1	inner membrane mitochondrial protein pseudogene 1 [Source:HGNC Symbol;Acc:HGNC:6048]	6.58625	2.64871	1.94425	0.017877	0.0639087	FALSE	NS
ENSG00000249363	NA	AC011411.1	transient receptor potential cation channel family (TRPC7) pseudogene	5.61867	2.5739	2.16462	0.0178865	0.0639221	FALSE	NS
ENSG00000232023	NA	LINC01807	long intergenic non-protein coding RNA 1807 [Source:HGNC Symbol;Acc:HGNC:52610]	10.5377	2.64966	1.96418	0.0178952	0.0639296	FALSE	NS
ENSG00000186767	139886	SPIN4	spindlin family member 4 [Source:HGNC Symbol;Acc:HGNC:27040]	175.51	1.18487	0.710486	0.0178976	0.0639296	FALSE	NS
ENSG00000265973	NA	AP006587.5	tripartite motif-containing pseudogene	6.22584	2.55674	2.181	0.0178939	0.0639296	FALSE	NS
ENSG00000166523	26253	CLEC4E	C-type lectin domain family 4 member E [Source:HGNC Symbol;Acc:HGNC:14555]	6.2251	2.5566	2.18098	0.017898	0.0639296	FALSE	NS
ENSG00000268101	NA	CYP2G2P	cytochrome P450 family 2 subfamily G member 2, pseudogene [Source:HGNC Symbol;Acc:HGNC:15653]	5.48027	2.4507	1.58362	0.0178999	0.0639296	FALSE	NS
ENSG00000249091	NA	AC093903.1	novel transcript	6.06634	2.52706	1.67686	0.0179129	0.063968	FALSE	NS
ENSG00000197177	84435	ADGRA1	adhesion G protein-coupled receptor A1 [Source:HGNC Symbol;Acc:HGNC:13838]	5.39414	2.63315	1.87612	0.0179174	0.0639757	FALSE	NS
ENSG00000263765	NA	AC090371.2	novel transcript, antisense to C18orf34	11.0987	2.56683	1.73544	0.0179208	0.0639798	FALSE	NS
ENSG00000254170	NA	AC008802.1	ribosomal protein S3A (RPS3A) pseudogene	5.19617	2.32618	1.46021	0.0179231	0.0639799	FALSE	NS
ENSG00000173699	130560	SPATA3	spermatogenesis associated 3 [Source:HGNC Symbol;Acc:HGNC:17884]	11.3203	2.29555	1.43307	0.0179328	0.0640064	FALSE	NS
ENSG00000215867	NA	KRT18P57	keratin 18 pseudogene 57 [Source:HGNC Symbol;Acc:HGNC:48884]	6.84081	2.57865	1.75615	0.0179422	0.0640319	FALSE	NS
ENSG00000250374	NA	TRIM75P	tripartite motif containing 75, pseudogene [Source:HGNC Symbol;Acc:HGNC:32686]	9.08379	2.54647	1.70581	0.0179509	0.0640546	FALSE	NS
ENSG00000246662	NA	LINC00535	long intergenic non-protein coding RNA 535 [Source:HGNC Symbol;Acc:HGNC:43644]	18.5133	2.21706	1.36733	0.0179554	0.0640552	FALSE	NS
ENSG00000111144	4048	LTA4H	leukotriene A4 hydrolase [Source:HGNC Symbol;Acc:HGNC:6710]	1391.12	-0.987594	0.598536	0.0179556	0.0640552	FALSE	NS
ENSG00000087008	8310	ACOX3	acyl-CoA oxidase 3, pristanoyl [Source:HGNC Symbol;Acc:HGNC:121]	280.084	-0.884359	0.537959	0.0179603	0.0640638	FALSE	NS
ENSG00000160999	10603	SH2B2	SH2B adaptor protein 2 [Source:HGNC Symbol;Acc:HGNC:17381]	44.4843	-0.965811	0.585951	0.0179638	0.0640682	FALSE	NS
ENSG00000103569	366	AQP9	aquaporin 9 [Source:HGNC Symbol;Acc:HGNC:643]	10.7253	2.52638	1.67822	0.0179666	0.06407	FALSE	NS
ENSG00000250507	NA	AC245884.6	pseudogene similar to part of leukocyte immunoglobulin-like receptor proteins	5.15259	2.47927	1.61909	0.0179787	0.064105	FALSE	NS
ENSG00000186910	256394	SERPINA11	serpin family A member 11 [Source:HGNC Symbol;Acc:HGNC:19193]	6.71229	2.62513	2.08432	0.0179814	0.0641064	FALSE	NS
ENSG00000237787	152118	C3orf79	chromosome 3 open reading frame 79 [Source:HGNC Symbol;Acc:HGNC:37259]	11.2406	2.51523	1.66437	0.0179914	0.0641176	FALSE	NS
ENSG00000272189	NA	AL024508.2	novel transcript, antisense to MAP7	33.4951	1.54215	0.91564	0.0179908	0.0641176	FALSE	NS
ENSG00000285556	NA	AL354897.1	Novel transcript	11.2993	2.31216	1.44931	0.01799	0.0641176	FALSE	NS
ENSG00000284634	NA	AC092821.3	novel transcript	16.8451	2.17738	1.33659	0.0179995	0.0641385	FALSE	NS
ENSG00000225650	NA	EIF2S2P5	eukaryotic translation initiation factor 2 subunit 2 beta pseudogene 5 [Source:HGNC Symbol;Acc:HGNC:37793]	5.96922	2.63553	1.8956	0.0180086	0.0641566	FALSE	NS
ENSG00000204603	NA	LINC01257	long intergenic non-protein coding RNA 1257 [Source:HGNC Symbol;Acc:HGNC:26972]	8.02346	2.50683	2.21615	0.0180091	0.0641566	FALSE	NS
ENSG00000285604	NA	AL357835.1	novel transcript, antisense to TNFRSF8	5.0193	2.57763	2.15391	0.0180528	0.064165	FALSE	NS
ENSG00000285905	NA	BMP8B-AS1	BMP8B antisense RNA 1 [Source:HGNC Symbol;Acc:HGNC:54364]	10.6111	2.64481	1.96946	0.0180455	0.064165	FALSE	NS
ENSG00000289632	NA	NA	NA	10.2485	2.21931	1.37128	0.0180461	0.064165	FALSE	NS
ENSG00000249311	NA	TERF1P3	telomeric repeat binding factor 1 pseudogene 3 [Source:HGNC Symbol;Acc:HGNC:38499]	5.02004	2.57781	2.15392	0.0180475	0.064165	FALSE	NS
ENSG00000286798	NA	AC022832.2	novel transcript	5.0193	2.57763	2.15391	0.0180528	0.064165	FALSE	NS
ENSG00000226355	NA	AL353803.1	novel transcript	5.02004	2.57781	2.15392	0.0180475	0.064165	FALSE	NS
ENSG00000286203	NA	AL158152.2	tripartite motif-containing protein 54 pseudogene	7.23577	2.62609	1.86409	0.0180162	0.064165	FALSE	NS
ENSG00000283095	NA	FP565171.1	novel transcript	5.0193	2.57763	2.15391	0.0180528	0.064165	FALSE	NS
ENSG00000234452	NA	SLC16A12-AS1	SLC16A12 antisense RNA 1 [Source:HGNC Symbol;Acc:HGNC:51205]	11.6559	2.51428	1.66475	0.0180311	0.064165	FALSE	NS
ENSG00000286462	NA	AC092850.2	novel transcript	6.55246	2.39524	1.52932	0.0180301	0.064165	FALSE	NS
ENSG00000259836	NA	AGGF1P6	angiogenic factor with G-patch and FHA domains 1 pseudogene 6 [Source:HGNC Symbol;Acc:HGNC:51744]	5.02004	2.57781	2.15392	0.0180475	0.064165	FALSE	NS
ENSG00000264659	NA	AC064805.2	novel transcript, antisense to RAB37	9.52542	2.5857	1.77513	0.0180549	0.064165	FALSE	NS
ENSG00000109084	27346	TMEM97	transmembrane protein 97 [Source:HGNC Symbol;Acc:HGNC:28106]	451.774	-1.21778	0.730375	0.0180388	0.064165	FALSE	NS
ENSG00000262519	NA	TXNP4	thioredoxin pseudogene 4 [Source:HGNC Symbol;Acc:HGNC:49484]	10.6721	1.76492	1.05116	0.0180413	0.064165	FALSE	NS
ENSG00000204652	NA	RPS26P8	ribosomal protein S26 pseudogene 8 [Source:HGNC Symbol;Acc:HGNC:31329]	5.62764	2.33959	1.47533	0.0180248	0.064165	FALSE	NS
ENSG00000173826	81033	KCNH6	potassium voltage-gated channel subfamily H member 6 [Source:HGNC Symbol;Acc:HGNC:18862]	11.9221	2.30213	1.44135	0.0180281	0.064165	FALSE	NS
ENSG00000125823	128817	CSTL1	cystatin like 1 [Source:HGNC Symbol;Acc:HGNC:15958]	9.41572	2.16562	1.32779	0.0180181	0.064165	FALSE	NS
ENSG00000197937	84671	ZNF347	zinc finger protein 347 [Source:HGNC Symbol;Acc:HGNC:16447]	207.382	-0.66889	0.403252	0.0180241	0.064165	FALSE	NS
ENSG00000264515	NA	AC011474.1	novel transcript	9.29061	2.61048	1.82361	0.0180193	0.064165	FALSE	NS
ENSG00000111796	3820	KLRB1	killer cell lectin like receptor B1 [Source:HGNC Symbol;Acc:HGNC:6373]	8.25321	2.64276	2.00561	0.0180687	0.0642061	FALSE	NS
ENSG00000224788	101928298	LINC02670	long intergenic non-protein coding RNA 2670 [Source:HGNC Symbol;Acc:HGNC:54156]	5.67185	2.5791	1.76448	0.0180776	0.0642282	FALSE	NS
ENSG00000241388	NA	HNF1A-AS1	HNF1A antisense RNA 1 [Source:HGNC Symbol;Acc:HGNC:26785]	17.0707	2.0641	1.25267	0.0180795	0.0642282	FALSE	NS
ENSG00000155367	333926	PPM1J	protein phosphatase, Mg2+/Mn2+ dependent 1J [Source:HGNC Symbol;Acc:HGNC:20785]	53.418	-0.965824	0.586853	0.0180874	0.0642399	FALSE	NS
ENSG00000235831	NA	BHLHE40-AS1	BHLHE40 antisense RNA 1 [Source:HGNC Symbol;Acc:HGNC:44471]	48.87	1.23714	0.741772	0.0180855	0.0642399	FALSE	NS
ENSG00000287343	NA	AL022397.1	novel transcript, antisense to SYT14	10.3136	2.59059	1.78716	0.0181006	0.0642416	FALSE	NS
ENSG00000232328	NA	AC084030.1	novel transcript	14.5292	2.37926	1.51558	0.0181039	0.0642416	FALSE	NS
ENSG00000243296	NA	AC078828.1	novel transcript	5.60662	2.63863	2.0285	0.0180931	0.0642416	FALSE	NS
ENSG00000101958	2742	GLRA2	glycine receptor alpha 2 [Source:HGNC Symbol;Acc:HGNC:4327]	9.77209	2.46072	1.60181	0.0180998	0.0642416	FALSE	NS
ENSG00000277672	NA	AC011603.4	tubulin, alpha 4a (TUBA4A) pseudogene	5.6643	2.57858	1.76464	0.0180968	0.0642416	FALSE	NS
ENSG00000267646	NA	AC008543.5	novel transcript, antisense to ZNF491	9.51287	2.57915	2.15028	0.0180976	0.0642416	FALSE	NS
ENSG00000280023	NA	AD000813.1	TEC	8.01457	2.17236	1.33493	0.0181032	0.0642416	FALSE	NS
ENSG00000226533	NA	BTBD9-AS1	BTBD9 antisense RNA 1 [Source:HGNC Symbol;Acc:HGNC:40959]	5.6937	2.56493	1.74308	0.0181288	0.064322	FALSE	NS
ENSG00000166710	567	B2M	beta-2-microglobulin [Source:HGNC Symbol;Acc:HGNC:914]	23424.5	-1.81264	1.08288	0.0181386	0.0643486	FALSE	NS
ENSG00000240687	NA	AC082651.1	novel transcript	12.9066	2.37677	1.51442	0.0181481	0.0643627	FALSE	NS
ENSG00000180219	196472	FAM71C	family with sequence similarity 71 member C [Source:HGNC Symbol;Acc:HGNC:28594]	6.1255	2.62888	1.88724	0.0181453	0.0643627	FALSE	NS
ENSG00000227716	NA	AP000459.1	novel transcript	5.0202	2.60279	1.8157	0.0181495	0.0643627	FALSE	NS
ENSG00000142609	85452	CFAP74	cilia and flagella associated protein 74 [Source:HGNC Symbol;Acc:HGNC:29368]	30.106	2.1533	1.32113	0.0181535	0.0643689	FALSE	NS
ENSG00000253693	NA	AC008415.1	novel transcript	8.46769	2.59156	2.13184	0.018156	0.0643697	FALSE	NS
ENSG00000165863	143379	C10orf82	chromosome 10 open reading frame 82 [Source:HGNC Symbol;Acc:HGNC:28500]	10.7148	1.63367	0.972289	0.0181654	0.0643792	FALSE	NS
ENSG00000158104	3242	HPD	4-hydroxyphenylpyruvate dioxygenase [Source:HGNC Symbol;Acc:HGNC:5147]	9.65965	2.02208	1.22413	0.0181656	0.0643792	FALSE	NS
ENSG00000234438	390594	KBTBD13	kelch repeat and BTB domain containing 13 [Source:HGNC Symbol;Acc:HGNC:37227]	8.46546	2.59127	2.13182	0.0181647	0.0643792	FALSE	NS
ENSG00000146216	84630	TTBK1	tau tubulin kinase 1 [Source:HGNC Symbol;Acc:HGNC:19140]	10.7169	2.39211	1.53052	0.0181742	0.0644016	FALSE	NS
ENSG00000277210	NA	AC090164.3	novel transcript	6.43698	2.62216	2.07464	0.0181836	0.0644269	FALSE	NS
ENSG00000283982	NA	AL445623.2	novel transcript	39.8292	1.86871	1.11998	0.0181868	0.06443	FALSE	NS
ENSG00000141959	5211	PFKL	phosphofructokinase, liver type [Source:HGNC Symbol;Acc:HGNC:8876]	1202.85	-1.31954	0.789614	0.0181962	0.0644551	FALSE	NS
ENSG00000277152	NA	AC110048.2	novel transcript	21.8881	2.14085	1.31256	0.0182028	0.0644706	FALSE	NS
ENSG00000235078	NA	AC231981.1	novel transcript, antisense to ADI1	5.89274	2.10387	1.28453	0.0182056	0.0644723	FALSE	NS
ENSG00000219492	NA	AC116655.1	C2H2 zinc finger protein pseudogene	7.5236	2.49224	1.64365	0.0182114	0.0644846	FALSE	NS
ENSG00000237210	NA	AC073324.1	solute carrier family 19, member 3 (SLC19A3) pseudogene	6.28705	2.59248	1.79913	0.0182294	0.0645404	FALSE	NS
ENSG00000116574	58480	RHOU	ras homolog family member U [Source:HGNC Symbol;Acc:HGNC:17794]	244.6	1.35133	0.80828	0.0182485	0.0645756	FALSE	NS
ENSG00000251204	NA	AC027313.1	RUN and FYVE domain containing 2 (RUFY2) pseudogene	7.47998	2.61567	1.85653	0.0182577	0.0645756	FALSE	NS
ENSG00000234553	NA	AC022431.1	novel transcript	6.05788	2.53589	1.70442	0.0182578	0.0645756	FALSE	NS
ENSG00000151704	3758	KCNJ1	potassium voltage-gated channel subfamily J member 1 [Source:HGNC Symbol;Acc:HGNC:6255]	14.9179	2.55824	1.73838	0.01825	0.0645756	FALSE	NS
ENSG00000174032	253512	SLC25A30	solute carrier family 25 member 30 [Source:HGNC Symbol;Acc:HGNC:27371]	146.796	0.695022	0.421659	0.0182559	0.0645756	FALSE	NS
ENSG00000264262	NA	AC131274.1	novel transcript	5.338	2.62595	1.88988	0.018257	0.0645756	FALSE	NS
ENSG00000177602	83903	HASPIN	histone H3 associated protein kinase [Source:HGNC Symbol;Acc:HGNC:19682]	22.5809	1.64853	0.982339	0.0182451	0.0645756	FALSE	NS
ENSG00000267000	NA	AC016229.1	novel transcript, antisense to CCBE1	7.92424	2.61808	1.86334	0.0182551	0.0645756	FALSE	NS
ENSG00000241884	NA	AC114401.1	novel transcript	6.29743	2.39508	1.53644	0.0182699	0.0646032	FALSE	NS
ENSG00000264269	NA	AC016866.1	novel transcript, antisense to DYM	5.15504	2.46518	1.61302	0.0182702	0.0646032	FALSE	NS
ENSG00000204250	NA	LINC00587	long intergenic non-protein coding RNA 587 [Source:HGNC Symbol;Acc:HGNC:31372]	5.75573	2.62875	2.04375	0.0182844	0.0646371	FALSE	NS
ENSG00000240210	NA	AL122013.1	ribosomal protein L7a (RPL7A) pseudogene	5.50797	2.62724	2.04962	0.0182824	0.0646371	FALSE	NS
ENSG00000235805	NA	SOCS5P3	suppressor of cytokine signaling 5 pseudogene 3 [Source:HGNC Symbol;Acc:HGNC:44599]	6.52163	2.63246	1.92626	0.0182947	0.0646655	FALSE	NS
ENSG00000279070	NA	AC073263.2	novel transcript	11.1463	2.5324	1.70153	0.0183062	0.064698	FALSE	NS
ENSG00000262267	NA	U95743.1	novel transcript	12.0516	2.20988	1.37009	0.0183289	0.0647702	FALSE	NS
ENSG00000184774	NA	MGAT4EP	MGAT4 family member E, pseudogene [Source:HGNC Symbol;Acc:HGNC:49418]	12.2867	2.04089	1.24088	0.0183397	0.0647942	FALSE	NS
ENSG00000251632	NA	LINC02172	long intergenic non-protein coding RNA 2172 [Source:HGNC Symbol;Acc:HGNC:53034]	11.0712	2.51248	1.67513	0.0183403	0.0647942	FALSE	NS
ENSG00000081985	3595	IL12RB2	interleukin 12 receptor subunit beta 2 [Source:HGNC Symbol;Acc:HGNC:5972]	56.7307	1.46035	0.872148	0.0183482	0.0648139	FALSE	NS
ENSG00000231606	NA	AL357873.1	novel transcript	8.23288	2.47957	1.63382	0.0183669	0.0648717	FALSE	NS
ENSG00000224612	NA	AC011901.1	novel transcript	7.97307	2.63376	1.98188	0.0183798	0.0648767	FALSE	NS
ENSG00000061337	11178	LZTS1	leucine zipper tumor suppressor 1 [Source:HGNC Symbol;Acc:HGNC:13861]	46.1215	-1.75014	1.04679	0.018373	0.0648767	FALSE	NS
ENSG00000232063	NA	AL691447.2	novel transcript	12.6457	2.33946	1.48494	0.0183786	0.0648767	FALSE	NS
ENSG00000254466	390197	OR4D10	olfactory receptor family 4 subfamily D member 10 [Source:HGNC Symbol;Acc:HGNC:15173]	10.8662	2.55751	1.74351	0.0183734	0.0648767	FALSE	NS
ENSG00000184617	NA	ZNF840P	zinc finger protein 840, pseudogene [Source:HGNC Symbol;Acc:HGNC:34344]	14.7488	2.346	1.49119	0.0183798	0.0648767	FALSE	NS
ENSG00000261103	NA	AC009063.3	novel transcript, antisense to CDH13	14.5739	2.12172	1.30171	0.018385	0.0648868	FALSE	NS
ENSG00000154146	4900	NRGN	neurogranin [Source:HGNC Symbol;Acc:HGNC:8000]	5.34646	2.23446	1.39189	0.0183899	0.0648959	FALSE	NS
ENSG00000226251	NA	LINC02608	long intergenic non-protein coding RNA 2608 [Source:HGNC Symbol;Acc:HGNC:54052]	11.8858	2.27032	1.42262	0.0183928	0.0648981	FALSE	NS
ENSG00000135506	10956	OS9	OS9 endoplasmic reticulum lectin [Source:HGNC Symbol;Acc:HGNC:16994]	1046.07	-1.39676	0.835898	0.0183954	0.0648991	FALSE	NS
ENSG00000171094	238	ALK	ALK receptor tyrosine kinase [Source:HGNC Symbol;Acc:HGNC:427]	19.6669	1.96466	1.18819	0.0184008	0.0649098	FALSE	NS
ENSG00000180785	143503	OR51E1	olfactory receptor family 51 subfamily E member 1 [Source:HGNC Symbol;Acc:HGNC:15194]	10.2873	2.6323	1.95731	0.0184068	0.0649229	FALSE	NS
ENSG00000232554	NA	RSU1P2	Ras suppressor protein 1 pseudogene 2 [Source:HGNC Symbol;Acc:HGNC:44391]	9.98067	2.45703	2.2365	0.0184099	0.0649256	FALSE	NS
ENSG00000163576	151651	EFHB	EF-hand domain family member B [Source:HGNC Symbol;Acc:HGNC:26330]	24.1745	1.74121	1.04188	0.0184208	0.0649422	FALSE	NS
ENSG00000043039	8538	BARX2	BARX homeobox 2 [Source:HGNC Symbol;Acc:HGNC:956]	60.7979	1.19352	0.720148	0.0184237	0.0649422	FALSE	NS
ENSG00000149948	8091	HMGA2	high mobility group AT-hook 2 [Source:HGNC Symbol;Acc:HGNC:5009]	169.461	1.37236	0.822175	0.0184238	0.0649422	FALSE	NS
ENSG00000260135	NA	MMP2-AS1	MMP2 antisense RNA 1 [Source:HGNC Symbol;Acc:HGNC:53142]	9.74467	1.90676	1.14908	0.0184196	0.0649422	FALSE	NS
ENSG00000062038	1001	CDH3	cadherin 3 [Source:HGNC Symbol;Acc:HGNC:1762]	8929.81	-1.6444	0.982261	0.0184262	0.0649424	FALSE	NS
ENSG00000286499	NA	AP006219.2	novel transcript	10.0989	2.48333	1.64111	0.0184368	0.0649717	FALSE	NS
ENSG00000254547	NA	AC036111.1	Ankyrin repeat domain-containing pseudogene	5.92801	2.62321	2.04437	0.0184439	0.0649885	FALSE	NS
ENSG00000112183	221662	RBM24	RNA binding motif protein 24 [Source:HGNC Symbol;Acc:HGNC:21539]	21.1335	1.59429	0.952352	0.018451	0.0650054	FALSE	NS
ENSG00000158748	3362	HTR6	5-hydroxytryptamine receptor 6 [Source:HGNC Symbol;Acc:HGNC:5301]	4.98683	2.61335	1.86922	0.0184622	0.065017	FALSE	NS
ENSG00000284735	NA	AL139424.3	novel transcript	14.6434	2.03126	1.23622	0.01846	0.065017	FALSE	NS
ENSG00000175315	1474	CST6	cystatin E/M [Source:HGNC Symbol;Acc:HGNC:2478]	625.11	-1.77201	1.06193	0.0184638	0.065017	FALSE	NS
ENSG00000122877	1959	EGR2	early growth response 2 [Source:HGNC Symbol;Acc:HGNC:3239]	72.7443	-1.71693	1.02737	0.0184659	0.065017	FALSE	NS
ENSG00000257407	NA	AC009803.1	novel transcript	7.19229	2.29447	1.44559	0.0184571	0.065017	FALSE	NS
ENSG00000231401	NA	AC023481.1	novel transcript	16.7673	2.28786	1.43999	0.018469	0.06502	FALSE	NS
ENSG00000185271	123103	KLHL33	kelch like family member 33 [Source:HGNC Symbol;Acc:HGNC:31952]	9.83346	2.03871	1.24181	0.018472	0.0650223	FALSE	NS
ENSG00000251490	NA	AC093763.1	novel transcript	5.34972	2.55235	2.16409	0.0184903	0.0650543	FALSE	NS
ENSG00000227264	NA	ACTR3BP5	ACTR3B pseudogene 5 [Source:HGNC Symbol;Acc:HGNC:38682]	5.34972	2.55235	2.16409	0.0184903	0.0650543	FALSE	NS
ENSG00000286426	NA	AC090936.1	novel transcript	5.5102	2.61154	1.86572	0.0184837	0.0650543	FALSE	NS
ENSG00000180383	245937	DEFB124	defensin beta 124 [Source:HGNC Symbol;Acc:HGNC:18104]	5.34972	2.55235	2.16409	0.0184903	0.0650543	FALSE	NS
ENSG00000233954	440567	UQCRHL	ubiquinol-cytochrome c reductase hinge protein like [Source:HGNC Symbol;Acc:HGNC:51714]	42.4045	1.20015	0.724674	0.0185071	0.0650829	FALSE	NS
ENSG00000226235	NA	LEMD1-AS1	LEMD1 antisense RNA 1 [Source:HGNC Symbol;Acc:HGNC:44132]	9.04334	2.33056	1.48008	0.0185078	0.0650829	FALSE	NS
ENSG00000236432	NA	AC097662.1	novel transcript, antisense to COL4A3	87.2792	1.41346	0.84676	0.0185076	0.0650829	FALSE	NS
ENSG00000105675	495	ATP4A	ATPase H+/K+ transporting subunit alpha [Source:HGNC Symbol;Acc:HGNC:819]	8.85986	2.56781	1.76816	0.0185012	0.0650829	FALSE	NS
ENSG00000285706	NA	AL807776.1	Novel transcript	7.8427	2.30719	1.4585	0.018511	0.0650862	FALSE	NS
ENSG00000147138	84636	GPR174	G protein-coupled receptor 174 [Source:HGNC Symbol;Acc:HGNC:30245]	6.83515	2.54074	1.724	0.018521	0.0651131	FALSE	NS
ENSG00000254363	NA	AC011379.2	novel transcript	26.2487	1.94105	1.17434	0.0185383	0.0651333	FALSE	NS
ENSG00000260802	401613	SERTM2	serine rich and transmembrane domain containing 2 [Source:HGNC Symbol;Acc:HGNC:48576]	7.35343	2.35876	1.50799	0.0185381	0.0651333	FALSE	NS
ENSG00000287052	NA	AC016240.1	novel transcript	5.17516	2.60058	1.83958	0.0185338	0.0651333	FALSE	NS
ENSG00000260268	NA	LINC00919	long intergenic non-protein coding RNA 919 [Source:HGNC Symbol;Acc:HGNC:48610]	5.05462	2.59827	1.83357	0.0185314	0.0651333	FALSE	NS
ENSG00000279991	NA	AC009044.1	TEC	11.8688	2.289	1.44274	0.0185372	0.0651333	FALSE	NS
ENSG00000138764	901	CCNG2	cyclin G2 [Source:HGNC Symbol;Acc:HGNC:1593]	892.777	-0.621285	0.373552	0.0185585	0.0651962	FALSE	NS
ENSG00000230679	NA	ENO1-AS1	ENO1 antisense RNA 1 [Source:HGNC Symbol;Acc:HGNC:40214]	10.0131	1.57804	0.944123	0.018569	0.0652248	FALSE	NS
ENSG00000248663	NA	LINC00992	long intergenic non-protein coding RNA 992 [Source:HGNC Symbol;Acc:HGNC:48943]	34.5855	1.44186	0.86401	0.0185789	0.0652513	FALSE	NS
ENSG00000251266	105377247	LINC02429	long intergenic non-protein coding RNA 2429 [Source:HGNC Symbol;Acc:HGNC:53360]	7.41277	2.51328	2.19582	0.018583	0.0652578	FALSE	NS
ENSG00000254302	NA	AC087855.2	novel transcript	5.48116	2.6213	2.03069	0.018596	0.0652783	FALSE	NS
ENSG00000160654	917	CD3G	CD3g molecule [Source:HGNC Symbol;Acc:HGNC:1675]	18.0233	2.10336	1.29214	0.0186001	0.0652783	FALSE	NS
ENSG00000178878	81575	APOLD1	apolipoprotein L domain containing 1 [Source:HGNC Symbol;Acc:HGNC:25268]	92.5909	-0.754257	0.461761	0.0186026	0.0652783	FALSE	NS
ENSG00000280348	NA	AL138713.1	TEC	10.8718	2.61122	2.06581	0.0186028	0.0652783	FALSE	NS
ENSG00000180096	1731	SEPTIN1	septin 1 [Source:HGNC Symbol;Acc:HGNC:2879]	8.41503	2.01464	1.22696	0.0186025	0.0652783	FALSE	NS
ENSG00000215644	2642	GCGR	glucagon receptor [Source:HGNC Symbol;Acc:HGNC:4192]	4.98798	2.60444	1.85584	0.0186022	0.0652783	FALSE	NS
ENSG00000231434	NA	AL365440.1	heat shock 90kDa protein 1, alpha (HSPCA) pseudogene	9.82287	2.06996	1.26731	0.0186087	0.0652909	FALSE	NS
ENSG00000203757	391114	OR6K3	olfactory receptor family 6 subfamily K member 3 [Source:HGNC Symbol;Acc:HGNC:15030]	6.90899	2.49052	1.65732	0.01862	0.0653102	FALSE	NS
ENSG00000196549	4311	MME	membrane metalloendopeptidase [Source:HGNC Symbol;Acc:HGNC:7154]	117.356	1.30701	0.786711	0.0186184	0.0653102	FALSE	NS
ENSG00000167157	51450	PRRX2	paired related homeobox 2 [Source:HGNC Symbol;Acc:HGNC:21338]	13.6942	-1.47225	0.88232	0.0186305	0.0653102	FALSE	NS
ENSG00000151474	55691	FRMD4A	FERM domain containing 4A [Source:HGNC Symbol;Acc:HGNC:25491]	70.6734	1.65177	0.989364	0.0186223	0.0653102	FALSE	NS
ENSG00000256596	NA	AC026358.1	novel transcript	6.53744	2.62195	1.9282	0.0186285	0.0653102	FALSE	NS
ENSG00000258675	NA	LINC02308	long intergenic non-protein coding RNA 2308 [Source:HGNC Symbol;Acc:HGNC:53227]	4.89473	2.58925	1.81929	0.0186268	0.0653102	FALSE	NS
ENSG00000124233	6406	SEMG1	semenogelin 1 [Source:HGNC Symbol;Acc:HGNC:10742]	7.69601	2.49029	2.21134	0.0186246	0.0653102	FALSE	NS
ENSG00000175302	NA	ANKRD30BP1	ankyrin repeat domain 30B pseudogene 1 [Source:HGNC Symbol;Acc:HGNC:19722]	9.65804	2.53914	1.72743	0.0186445	0.065351	FALSE	NS
ENSG00000228329	NA	LINC01890	long intergenic non-protein coding RNA 1890 [Source:HGNC Symbol;Acc:HGNC:52709]	5.3752	2.54228	1.73266	0.0186496	0.0653526	FALSE	NS
ENSG00000287505	NA	AC087428.1	novel transcript	8.88188	2.62068	1.92441	0.0186494	0.0653526	FALSE	NS
ENSG00000251642	NA	AC098680.1	novel transcript	6.17025	2.60581	2.07473	0.0186621	0.0653801	FALSE	NS
ENSG00000288055	NA	AC107373.3	novel transcript	6.17025	2.60581	2.07473	0.0186621	0.0653801	FALSE	NS
ENSG00000094963	2327	FMO2	flavin containing dimethylaniline monoxygenase 2 [Source:HGNC Symbol;Acc:HGNC:3770]	178.644	-1.80671	1.08727	0.0186726	0.0654089	FALSE	NS
ENSG00000133477	113828	FAM83F	family with sequence similarity 83 member F [Source:HGNC Symbol;Acc:HGNC:25148]	466.32	0.833497	0.511786	0.0186886	0.0654567	FALSE	NS
ENSG00000223620	NA	RBM48P1	RNA binding motif protein 48 pseudogene 1 [Source:HGNC Symbol;Acc:HGNC:44054]	9.16503	2.35711	1.5109	0.0186973	0.0654772	FALSE	NS
ENSG00000271337	NA	NDE1P2	nudE neurodevelopment protein 1 pseudogene 2 [Source:HGNC Symbol;Acc:HGNC:49116]	6.59965	2.6213	1.94145	0.0187028	0.0654772	FALSE	NS
ENSG00000282936	NA	AC004706.3	novel protein	11.6628	2.34847	1.50261	0.0187031	0.0654772	FALSE	NS
ENSG00000101546	79863	RBFA	ribosome binding factor A [Source:HGNC Symbol;Acc:HGNC:26120]	85.2659	-0.993676	0.607583	0.0187038	0.0654772	FALSE	NS
ENSG00000113302	3593	IL12B	interleukin 12B [Source:HGNC Symbol;Acc:HGNC:5970]	11.743	2.62223	1.99751	0.0187085	0.0654855	FALSE	NS
ENSG00000241411	NA	AC104619.1	ribosomal protein S2 (RPS2) pseudogene	4.978	2.50313	1.67824	0.0187221	0.065517	FALSE	NS
ENSG00000234718	NA	AC007161.1	ribosomal protein L23a (RPL23A) pseudogene	7.75615	2.62265	1.97598	0.0187212	0.065517	FALSE	NS
ENSG00000196335	56164	STK31	serine/threonine kinase 31 [Source:HGNC Symbol;Acc:HGNC:11407]	60.5748	1.68772	1.01291	0.0187281	0.0655295	FALSE	NS
ENSG00000248599	NA	AC018781.1	novel transcript	17.5719	2.17935	1.35441	0.0187363	0.0655502	FALSE	NS
ENSG00000255000	NA	AC139103.1	zinc finger protein pseudogene	7.08809	2.59266	2.09619	0.0187585	0.0656198	FALSE	NS
ENSG00000248677	NA	LINC02102	long intergenic non-protein coding RNA 2102 [Source:HGNC Symbol;Acc:HGNC:52957]	10.1015	2.49972	1.67526	0.0187626	0.0656258	FALSE	NS
ENSG00000165588	5015	OTX2	orthodenticle homeobox 2 [Source:HGNC Symbol;Acc:HGNC:8522]	6.26373	2.61746	1.92908	0.0187726	0.0656446	FALSE	NS
ENSG00000287275	NA	AC011451.4	novel transcript	11.6015	2.62084	1.96551	0.0187719	0.0656446	FALSE	NS
ENSG00000231163	NA	CSMD2-AS1	CSMD2 antisense RNA 1 [Source:HGNC Symbol;Acc:HGNC:40882]	9.85005	2.47257	1.64082	0.0187869	0.0656551	FALSE	NS
ENSG00000019169	8685	MARCO	macrophage receptor with collagenous structure [Source:HGNC Symbol;Acc:HGNC:6895]	7.44414	2.33029	1.48742	0.0187873	0.0656551	FALSE	NS
ENSG00000253220	NA	AC084116.1	novel transcript	14.5276	2.07195	1.2721	0.0187791	0.0656551	FALSE	NS
ENSG00000232920	NA	LINC01400	long intergenic non-protein coding RNA 1400 [Source:HGNC Symbol;Acc:HGNC:50681]	8.73854	2.42653	1.58632	0.0187848	0.0656551	FALSE	NS
ENSG00000197372	171392	ZNF675	zinc finger protein 675 [Source:HGNC Symbol;Acc:HGNC:30768]	329.874	-0.657515	0.399293	0.0187835	0.0656551	FALSE	NS
ENSG00000188404	6402	SELL	selectin L [Source:HGNC Symbol;Acc:HGNC:10720]	19.4396	1.72836	1.03915	0.0187931	0.0656592	FALSE	NS
ENSG00000286678	NA	AC007649.1	novel transcript	7.77215	2.36872	1.52529	0.0187949	0.0656592	FALSE	NS
ENSG00000196218	6261	RYR1	ryanodine receptor 1 [Source:HGNC Symbol;Acc:HGNC:10483]	157.547	0.661213	0.401844	0.0187955	0.0656592	FALSE	NS
ENSG00000270154	NA	AC130352.1	novel transcript	6.76545	2.40508	1.56329	0.0187999	0.0656666	FALSE	NS
ENSG00000280228	NA	AC079753.1	TEC	10.5108	2.37302	1.53068	0.0188303	0.0657562	FALSE	NS
ENSG00000258303	NA	AC012464.2	novel transcript	7.05493	2.46097	1.62807	0.0188298	0.0657562	FALSE	NS
ENSG00000167434	762	CA4	carbonic anhydrase 4 [Source:HGNC Symbol;Acc:HGNC:1375]	7.05367	2.58994	2.09639	0.0188361	0.0657683	FALSE	NS
ENSG00000232947	NA	LINC02543	long intergenic non-protein coding RNA 2543 [Source:HGNC Symbol;Acc:HGNC:53577]	7.24927	2.61882	1.9726	0.0188394	0.0657717	FALSE	NS
ENSG00000248522	NA	SBF1P1	SET binding factor 1 pseudogene 1 [Source:HGNC Symbol;Acc:HGNC:31098]	6.38011	2.6138	1.92294	0.0188575	0.0658265	FALSE	NS
ENSG00000163535	151246	SGO2	shugoshin 2 [Source:HGNC Symbol;Acc:HGNC:30812]	292.37	1.04985	0.641464	0.0188645	0.0658346	FALSE	NS
ENSG00000254732	NA	AP001931.1	novel protein, C11orf31-CTNND1 readthrough	8.49974	-1.74456	1.05037	0.0188633	0.0658346	FALSE	NS
ENSG00000228140	NA	AL031283.1	novel transcript	17.2886	2.16985	1.34976	0.0188737	0.0658373	FALSE	NS
ENSG00000204217	659	BMPR2	bone morphogenetic protein receptor type 2 [Source:HGNC Symbol;Acc:HGNC:1078]	940.096	-0.844328	0.519579	0.0188769	0.0658373	FALSE	NS
ENSG00000285780	NA	AC109129.1	Novel transcript, antisense to EPHA3	6.94864	2.58981	1.83942	0.0188755	0.0658373	FALSE	NS
ENSG00000164128	4886	NPY1R	neuropeptide Y receptor Y1 [Source:HGNC Symbol;Acc:HGNC:7956]	21.1709	1.79881	1.08521	0.0188734	0.0658373	FALSE	NS
ENSG00000223886	NA	AC073073.1	ring finger protein 181 (RNF181) pseudogene	6.05713	2.25638	1.42212	0.0188681	0.0658373	FALSE	NS
ENSG00000279714	NA	Z95114.2	novel transcript	8.26963	2.28073	1.4442	0.0188885	0.0658693	FALSE	NS
ENSG00000261794	728498	GOLGA8H	golgin A8 family member H [Source:HGNC Symbol;Acc:HGNC:37443]	8.557	2.15743	1.34024	0.0188938	0.0658796	FALSE	NS
ENSG00000145107	116211	TM4SF19	transmembrane 4 L six family member 19 [Source:HGNC Symbol;Acc:HGNC:25167]	7.31932	2.23683	1.40629	0.0189146	0.0659277	FALSE	NS
ENSG00000250333	NA	AC093725.2	novel transcript	9.62445	2.60905	2.03906	0.0189105	0.0659277	FALSE	NS
ENSG00000145708	1393	CRHBP	corticotropin releasing hormone binding protein [Source:HGNC Symbol;Acc:HGNC:2356]	15.1714	2.52916	1.72458	0.0189125	0.0659277	FALSE	NS
ENSG00000230950	NA	MTND2P21	MT-ND2 pseudogene 21 [Source:HGNC Symbol;Acc:HGNC:42122]	6.3918	2.45272	1.62139	0.018922	0.0659412	FALSE	NS
ENSG00000259188	NA	AC025040.1	novel transcript, antisense to ATP8B4	6.51144	2.15907	1.34218	0.0189232	0.0659412	FALSE	NS
ENSG00000172146	8383	OR1A1	olfactory receptor family 1 subfamily A member 1 [Source:HGNC Symbol;Acc:HGNC:8179]	21.8453	2.11518	1.3078	0.0189263	0.065944	FALSE	NS
ENSG00000287512	NA	AC019131.3	novel transcript	14.7916	2.27364	1.43911	0.0189387	0.0659791	FALSE	NS
ENSG00000111647	23074	UHRF1BP1L	UHRF1 binding protein 1 like [Source:HGNC Symbol;Acc:HGNC:29102]	466.596	0.818253	0.503899	0.0189426	0.0659791	FALSE	NS
ENSG00000188735	144404	TMEM120B	transmembrane protein 120B [Source:HGNC Symbol;Acc:HGNC:32008]	206.447	-0.554373	0.327982	0.0189434	0.0659791	FALSE	NS
ENSG00000233633	NA	AC093326.1	novel transcript	8.6843	2.45709	2.22429	0.0189594	0.0659908	FALSE	NS
ENSG00000230876	NA	LINC00486	long intergenic non-protein coding RNA 486 [Source:HGNC Symbol;Acc:HGNC:42946]	19.7381	2.2854	1.45025	0.0189609	0.0659908	FALSE	NS
ENSG00000254464	NA	OR4A3P	olfactory receptor family 4 subfamily A member 3 pseudogene [Source:HGNC Symbol;Acc:HGNC:15160]	8.6843	2.45709	2.22429	0.0189594	0.0659908	FALSE	NS
ENSG00000230501	NA	ANKRD30BP3	ankyrin repeat domain 30B pseudogene 3 [Source:HGNC Symbol;Acc:HGNC:27873]	8.68504	2.45718	2.2243	0.0189564	0.0659908	FALSE	NS
ENSG00000278626	NA	AC023310.4	novel transcript	4.9869	2.48376	1.66181	0.0189603	0.0659908	FALSE	NS
ENSG00000261475	NA	LINC02190	long intergenic non-protein coding RNA 2190 [Source:HGNC Symbol;Acc:HGNC:53052]	8.6843	2.45709	2.22429	0.0189594	0.0659908	FALSE	NS
ENSG00000226364	NA	LINC02089	long intergenic non-protein coding RNA 2089 [Source:HGNC Symbol;Acc:HGNC:52940]	5.81886	2.60539	2.04641	0.0189637	0.0659924	FALSE	NS
ENSG00000276316	NA	OR8G7P	olfactory receptor family 8 subfamily G member 7 pseudogene [Source:HGNC Symbol;Acc:HGNC:19625]	6.98008	2.57272	1.80604	0.0189668	0.0659951	FALSE	NS
ENSG00000285884	NA	AL022345.4	novel transcript	9.81451	1.68826	1.01662	0.018975	0.0660154	FALSE	NS
ENSG00000080709	3781	KCNN2	potassium calcium-activated channel subfamily N member 2 [Source:HGNC Symbol;Acc:HGNC:6291]	20.9771	2.29411	1.45903	0.0189937	0.0660516	FALSE	NS
ENSG00000287100	NA	AL078600.1	novel transcript	19.2138	2.37573	1.53831	0.0189948	0.0660516	FALSE	NS
ENSG00000176349	NA	AC104129.1	novel transcript, antisense to MAD1L1	5.62185	2.55273	1.76821	0.0189916	0.0660516	FALSE	NS
ENSG00000247157	NA	LINC01252	long intergenic non-protein coding RNA 1252 [Source:HGNC Symbol;Acc:HGNC:27888]	31.3904	1.66711	1.00381	0.0189971	0.0660516	FALSE	NS
ENSG00000259600	NA	AC066616.2	mitochondrially encoded NADH 4L (MT-ND4L) pseudogene	6.52241	2.60049	2.05936	0.0189924	0.0660516	FALSE	NS
ENSG00000183778	10317	B3GALT5	beta-1,3-galactosyltransferase 5 [Source:HGNC Symbol;Acc:HGNC:920]	200.875	-1.03366	0.633121	0.0190035	0.0660656	FALSE	NS
ENSG00000225498	NA	AC002064.1	novel transcript	5.89641	2.60286	1.89293	0.0190066	0.066068	FALSE	NS
ENSG00000115355	55704	CCDC88A	coiled-coil domain containing 88A [Source:HGNC Symbol;Acc:HGNC:25523]	332.771	1.29136	0.78161	0.0190134	0.0660742	FALSE	NS
ENSG00000283544	NA	ABBA01000935.2	primase, DNA, polypeptide 2 (58kDa) (PRIM2) pseudogene	5.69296	2.60715	2.03241	0.0190154	0.0660742	FALSE	NS
ENSG00000147883	1030	CDKN2B	cyclin dependent kinase inhibitor 2B [Source:HGNC Symbol;Acc:HGNC:1788]	4424.12	-1.64022	0.987468	0.0190131	0.0660742	FALSE	NS
ENSG00000233308	NA	OSTN-AS1	OSTN antisense RNA 1 [Source:HGNC Symbol;Acc:HGNC:41250]	6.33361	2.43975	1.60993	0.0190358	0.0661288	FALSE	NS
ENSG00000101323	54363	HAO1	hydroxyacid oxidase 1 [Source:HGNC Symbol;Acc:HGNC:4809]	13.2597	2.43144	1.60022	0.0190348	0.0661288	FALSE	NS
ENSG00000215869	NA	AC092506.1	THAP domain containing, apoptosis associated protein 3 (THAP3) pseudogene	12.8843	2.12641	1.31895	0.0190452	0.0661525	FALSE	NS
ENSG00000164045	993	CDC25A	cell division cycle 25A [Source:HGNC Symbol;Acc:HGNC:1725]	134.72	0.894224	0.550977	0.0190474	0.0661525	FALSE	NS
ENSG00000079308	7145	TNS1	tensin 1 [Source:HGNC Symbol;Acc:HGNC:11973]	250.94	-1.55065	0.933924	0.019071	0.0662033	FALSE	NS
ENSG00000104522	7264	TSTA3	tissue specific transplantation antigen P35B [Source:HGNC Symbol;Acc:HGNC:12390]	1055.04	-1.40403	0.847374	0.0190701	0.0662033	FALSE	NS
ENSG00000178734	729420	LMO7DN	LMO7 downstream neighbor [Source:HGNC Symbol;Acc:HGNC:44370]	8.17738	2.10575	1.30347	0.0190714	0.0662033	FALSE	NS
ENSG00000178977	NA	LINC00324	long intergenic non-protein coding RNA 324 [Source:HGNC Symbol;Acc:HGNC:26628]	48.5289	1.31404	0.795187	0.0190659	0.0662033	FALSE	NS
ENSG00000176893	81282	OR51G2	olfactory receptor family 51 subfamily G member 2 [Source:HGNC Symbol;Acc:HGNC:15198]	7.90374	2.5711	1.81002	0.0190796	0.0662236	FALSE	NS
ENSG00000131019	79465	ULBP3	UL16 binding protein 3 [Source:HGNC Symbol;Acc:HGNC:14895]	137.691	-0.596662	0.358712	0.0190888	0.066239	FALSE	NS
ENSG00000164867	4846	NOS3	nitric oxide synthase 3 [Source:HGNC Symbol;Acc:HGNC:7876]	5.43471	2.33044	1.49575	0.0190884	0.066239	FALSE	NS
ENSG00000170364	6419	SETMAR	SET domain and mariner transposase fusion gene [Source:HGNC Symbol;Acc:HGNC:10762]	149.619	-0.643966	0.391528	0.0190918	0.0662412	FALSE	NS
ENSG00000288658	NA	NA	NA	16.2136	2.19094	1.37243	0.0191231	0.0663395	FALSE	NS
ENSG00000164305	836	CASP3	caspase 3 [Source:HGNC Symbol;Acc:HGNC:1504]	1165.44	-0.930447	0.573216	0.0191248	0.0663395	FALSE	NS
ENSG00000243193	NA	AC006387.1	novel transcript, antisense to PRKAR2B	19.0713	2.08271	1.2874	0.0191481	0.0664038	FALSE	NS
ENSG00000230453	441459	ANKRD18B	ankyrin repeat domain 18B [Source:HGNC Symbol;Acc:HGNC:23644]	176.076	1.14732	0.700018	0.0191478	0.0664038	FALSE	NS
ENSG00000266200	5408	PNLIPRP2	pancreatic lipase related protein 2 (gene/pseudogene) [Source:HGNC Symbol;Acc:HGNC:9157]	5.75322	2.52937	1.73686	0.0191614	0.0664339	FALSE	NS
ENSG00000101425	671	BPI	bactericidal permeability increasing protein [Source:HGNC Symbol;Acc:HGNC:1095]	12.3771	2.25113	1.4246	0.0191615	0.0664339	FALSE	NS
ENSG00000285649	NA	AL357079.2	novel transcript, antisense to DPH2 and ATP6V0B	7.80614	2.17339	1.35894	0.0191646	0.0664366	FALSE	NS
ENSG00000128039	79644	SRD5A3	steroid 5 alpha-reductase 3 [Source:HGNC Symbol;Acc:HGNC:25812]	118.984	-0.720492	0.443008	0.0191713	0.0664506	FALSE	NS
ENSG00000131771	84152	PPP1R1B	protein phosphatase 1 regulatory inhibitor subunit 1B [Source:HGNC Symbol;Acc:HGNC:9287]	5.75173	2.52899	1.73682	0.0191734	0.0664506	FALSE	NS
ENSG00000249931	653125	GOLGA8K	golgin A8 family member K [Source:HGNC Symbol;Acc:HGNC:38652]	6.36546	2.5621	1.79734	0.0191792	0.0664623	FALSE	NS
ENSG00000225979	NA	AC010746.2	novel transcript	5.10448	2.58469	1.85116	0.0191829	0.0664672	FALSE	NS
ENSG00000117114	23266	ADGRL2	adhesion G protein-coupled receptor L2 [Source:HGNC Symbol;Acc:HGNC:18582]	755.75	-0.755112	0.465511	0.0191915	0.0664888	FALSE	NS
ENSG00000168803	161823	ADAL	adenosine deaminase like [Source:HGNC Symbol;Acc:HGNC:31853]	117.744	0.565948	0.337336	0.0192026	0.0665191	FALSE	NS
ENSG00000260101	NA	AC008074.2	novel transcript	10.2521	1.96131	1.19998	0.0192089	0.0665327	FALSE	NS
ENSG00000101204	1137	CHRNA4	cholinergic receptor nicotinic alpha 4 subunit [Source:HGNC Symbol;Acc:HGNC:1958]	5.43982	2.35784	1.52665	0.0192231	0.0665737	FALSE	NS
ENSG00000163239	126668	TDRD10	tudor domain containing 10 [Source:HGNC Symbol;Acc:HGNC:25316]	11.9638	2.04923	1.26389	0.0192321	0.0665935	FALSE	NS
ENSG00000178562	940	CD28	CD28 molecule [Source:HGNC Symbol;Acc:HGNC:1653]	14.8876	2.54487	1.76734	0.019236	0.0665935	FALSE	NS
ENSG00000254508	NA	FBXO3-DT	FBXO3 divergent transcript [Source:HGNC Symbol;Acc:HGNC:51147]	5.28899	2.53278	2.15706	0.0192352	0.0665935	FALSE	NS
ENSG00000134070	3656	IRAK2	interleukin 1 receptor associated kinase 2 [Source:HGNC Symbol;Acc:HGNC:6113]	463.238	1.35089	0.818311	0.0192462	0.0666014	FALSE	NS
ENSG00000219736	NA	AL356473.1	nucleoporin 50kDa (NUP50) pseudogene	11.2866	2.60542	1.9892	0.0192477	0.0666014	FALSE	NS
ENSG00000276651	NA	AC007950.2	novel transcript	8.40786	2.14342	1.33656	0.0192476	0.0666014	FALSE	NS
ENSG00000006125	163	AP2B1	adaptor related protein complex 2 subunit beta 1 [Source:HGNC Symbol;Acc:HGNC:563]	2919.6	-1.20197	0.732299	0.0192414	0.0666014	FALSE	NS
ENSG00000286773	NA	AL353593.3	novel transcript, sense intronic to OBSCN	13.2629	2.17485	1.36213	0.0192567	0.0666169	FALSE	NS
ENSG00000272381	NA	LINC02664	long intergenic non-protein coding RNA 2664 [Source:HGNC Symbol;Acc:HGNC:54150]	16.8901	1.9198	1.17191	0.019257	0.0666169	FALSE	NS
ENSG00000287095	NA	AF228727.1	novel transcript, antisense to TMEM71	13.7236	2.12194	1.3199	0.019262	0.0666262	FALSE	NS
ENSG00000267761	NA	MIR4527HG	MIR4527 host gene [Source:HGNC Symbol;Acc:HGNC:31724]	5.13062	2.5942	1.89058	0.0192663	0.0666329	FALSE	NS
ENSG00000280989	NA	LINC00581	long intergenic non-protein coding RNA 581 [Source:HGNC Symbol;Acc:HGNC:43840]	6.10152	2.52871	1.74193	0.0192869	0.0666959	FALSE	NS
ENSG00000147246	3358	HTR2C	5-hydroxytryptamine receptor 2C [Source:HGNC Symbol;Acc:HGNC:5295]	12.468	2.49564	1.69148	0.019292	0.0667053	FALSE	NS
ENSG00000105519	828	CAPS	calcyphosine [Source:HGNC Symbol;Acc:HGNC:1487]	91.0293	-1.27767	0.776417	0.0192945	0.0667056	FALSE	NS
ENSG00000286509	NA	AC026408.1	novel transcript	6.68139	2.48977	1.6841	0.0193137	0.0667639	FALSE	NS
ENSG00000286297	NA	AC006445.3	novel transcript	5.99133	2.53003	1.74572	0.0193186	0.0667726	FALSE	NS
ENSG00000107362	51104	ABHD17B	abhydrolase domain containing 17B [Source:HGNC Symbol;Acc:HGNC:24278]	456.668	-0.751732	0.464075	0.0193282	0.0667974	FALSE	NS
ENSG00000234384	NA	LINC01049	long intergenic non-protein coding RNA 1049 [Source:HGNC Symbol;Acc:HGNC:49043]	8.43783	2.39847	1.57286	0.0193354	0.0668142	FALSE	NS
ENSG00000280048	NA	AC012409.5	TEC	17.3824	2.10853	1.31099	0.019339	0.0668184	FALSE	NS
ENSG00000231244	NA	PSMC1P3	proteasome 26S subunit, ATPase 1 pseudogene 3 [Source:HGNC Symbol;Acc:HGNC:39778]	8.85832	2.36451	1.53722	0.0193529	0.0668584	FALSE	NS
ENSG00000115380	2202	EFEMP1	EGF containing fibulin extracellular matrix protein 1 [Source:HGNC Symbol;Acc:HGNC:3218]	6755.35	-1.45084	0.87799	0.0193625	0.0668705	FALSE	NS
ENSG00000237801	NA	AMD1P2	adenosylmethionine decarboxylase 1 pseudogene 2 [Source:HGNC Symbol;Acc:HGNC:460]	6.03359	2.59194	2.04788	0.0193646	0.0668705	FALSE	NS
ENSG00000285977	NA	AC022068.1	novel transcript, antisense to CSMD1	6.68872	2.59193	2.04785	0.0193652	0.0668705	FALSE	NS
ENSG00000259088	NA	AL137779.2	novel transcript, antisense to PPP2R5C	8.9816	1.64585	0.995545	0.019366	0.0668705	FALSE	NS
ENSG00000279669	NA	AC079801.1	novel transcript	7.65272	2.60135	1.95609	0.0193725	0.0668851	FALSE	NS
ENSG00000187944	401027	C2orf66	chromosome 2 open reading frame 66 [Source:HGNC Symbol;Acc:HGNC:33809]	6.60516	2.22662	1.40858	0.0193876	0.0669013	FALSE	NS
ENSG00000253505	NA	AC103957.1	novel transcript	6.69377	2.51517	1.7254	0.0193987	0.0669013	FALSE	NS
ENSG00000253633	107986898	AP002852.1	novel transcript	7.85434	2.56929	2.1004	0.0193895	0.0669013	FALSE	NS
ENSG00000228083	3448	IFNA14	interferon alpha 14 [Source:HGNC Symbol;Acc:HGNC:5420]	9.77362	2.3628	1.53637	0.0193842	0.0669013	FALSE	NS
ENSG00000285739	NA	AC010157.2	novel transcript, antisense to NRG3	8.33328	2.44608	1.63003	0.0193941	0.0669013	FALSE	NS
ENSG00000224243	NA	SOX1-OT	SOX1 overlapping transcript [Source:HGNC Symbol;Acc:HGNC:42733]	7.23878	2.0936	1.30064	0.0193984	0.0669013	FALSE	NS
ENSG00000100625	51804	SIX4	SIX homeobox 4 [Source:HGNC Symbol;Acc:HGNC:10890]	328.329	-0.669823	0.410496	0.0193957	0.0669013	FALSE	NS
ENSG00000263201	100131303	DPEP2NB	DPEP2 neighbor [Source:HGNC Symbol;Acc:HGNC:52385]	5.31983	2.59805	2.01804	0.019383	0.0669013	FALSE	NS
ENSG00000288939	NA	NA	NA	7.77645	1.83657	1.11778	0.0193892	0.0669013	FALSE	NS
ENSG00000231150	NA	AL034345.2	novel transcript	7.26601	2.12874	1.32821	0.0194064	0.0669113	FALSE	NS
ENSG00000167615	114823	LENG8	leukocyte receptor cluster member 8 [Source:HGNC Symbol;Acc:HGNC:15500]	187.638	-0.660057	0.403934	0.0194054	0.0669113	FALSE	NS
ENSG00000254366	NA	AC062004.1	novel transcript	12.6005	2.49905	1.70178	0.0194183	0.0669145	FALSE	NS
ENSG00000129295	23639	LRRC6	leucine rich repeat containing 6 [Source:HGNC Symbol;Acc:HGNC:16725]	84.9933	0.783697	0.48499	0.0194216	0.0669145	FALSE	NS
ENSG00000136936	7507	XPA	XPA, DNA damage recognition and repair factor [Source:HGNC Symbol;Acc:HGNC:12814]	206.72	-0.547805	0.325063	0.0194198	0.0669145	FALSE	NS
ENSG00000285402	NA	AC244230.2	novel transcript	5.34528	2.58852	1.88688	0.0194201	0.0669145	FALSE	NS
ENSG00000180332	386618	KCTD4	potassium channel tetramerization domain containing 4 [Source:HGNC Symbol;Acc:HGNC:23227]	6.68675	2.05195	1.26948	0.0194205	0.0669145	FALSE	NS
ENSG00000260084	NA	AC126773.3	novel transcript, antisense to ZFP90	7.11214	2.44247	1.62647	0.0194185	0.0669145	FALSE	NS
ENSG00000115306	6711	SPTBN1	spectrin beta, non-erythrocytic 1 [Source:HGNC Symbol;Acc:HGNC:11275]	4530.49	-1.29165	0.785844	0.0194352	0.0669367	FALSE	NS
ENSG00000112984	10112	KIF20A	kinesin family member 20A [Source:HGNC Symbol;Acc:HGNC:9787]	562.183	1.50339	0.909941	0.0194321	0.0669367	FALSE	NS
ENSG00000165259	139324	HDX	highly divergent homeobox [Source:HGNC Symbol;Acc:HGNC:26411]	133.315	-0.688932	0.423498	0.0194344	0.0669367	FALSE	NS
ENSG00000131730	1160	CKMT2	creatine kinase, mitochondrial 2 [Source:HGNC Symbol;Acc:HGNC:1996]	16.5135	1.96876	1.20929	0.0194425	0.0669402	FALSE	NS
ENSG00000132840	23743	BHMT2	betaine--homocysteine S-methyltransferase 2 [Source:HGNC Symbol;Acc:HGNC:1048]	18.2524	2.10389	1.30943	0.0194407	0.0669402	FALSE	NS
ENSG00000103023	221191	PRSS54	serine protease 54 [Source:HGNC Symbol;Acc:HGNC:26336]	6.73158	2.44536	1.63089	0.0194433	0.0669402	FALSE	NS
ENSG00000232139	NA	LINC00867	long intergenic non-protein coding RNA 867 [Source:HGNC Symbol;Acc:HGNC:45265]	15.1696	2.19636	1.38415	0.0194466	0.0669432	FALSE	NS
ENSG00000185231	4158	MC2R	melanocortin 2 receptor [Source:HGNC Symbol;Acc:HGNC:6930]	10.4336	2.51952	2.16275	0.019459	0.0669779	FALSE	NS
ENSG00000287137	NA	AL391538.1	novel transcript	6.12872	2.52218	1.73988	0.0194656	0.0669871	FALSE	NS
ENSG00000287602	NA	AC100808.1	novel transcript	15.7138	2.5966	2.0099	0.0194665	0.0669871	FALSE	NS
ENSG00000005981	51666	ASB4	ankyrin repeat and SOCS box containing 4 [Source:HGNC Symbol;Acc:HGNC:16009]	18.9634	2.30372	1.48091	0.0194927	0.0670691	FALSE	NS
ENSG00000245573	NA	BDNF-AS	BDNF antisense RNA [Source:HGNC Symbol;Acc:HGNC:20608]	77.9318	1.4833	0.898756	0.0195005	0.0670877	FALSE	NS
ENSG00000270392	NA	PFN1P2	profilin 1 pseudogene 2 [Source:HGNC Symbol;Acc:HGNC:24298]	6.40525	2.2121	1.39883	0.0195065	0.0670973	FALSE	NS
ENSG00000189398	NA	OR7E12P	olfactory receptor family 7 subfamily E member 12 pseudogene [Source:HGNC Symbol;Acc:HGNC:8383]	5.79332	2.37097	1.54851	0.0195081	0.0670973	FALSE	NS
ENSG00000146063	90933	TRIM41	tripartite motif containing 41 [Source:HGNC Symbol;Acc:HGNC:19013]	38.806	1.11146	0.682404	0.0195254	0.0671322	FALSE	NS
ENSG00000227863	NA	AC002383.1	novel transcript	11.9206	2.59064	1.90986	0.019524	0.0671322	FALSE	NS
ENSG00000227676	NA	LINC01068	long intergenic non-protein coding RNA 1068 [Source:HGNC Symbol;Acc:HGNC:49106]	6.73553	2.35857	1.53602	0.0195234	0.0671322	FALSE	NS
ENSG00000166148	552	AVPR1A	arginine vasopressin receptor 1A [Source:HGNC Symbol;Acc:HGNC:895]	13.0117	2.37094	1.54929	0.0195355	0.0671588	FALSE	NS
ENSG00000254416	NA	LINC02732	long intergenic non-protein coding RNA 2732 [Source:HGNC Symbol;Acc:HGNC:54249]	10.4588	2.34832	1.52599	0.0195399	0.0671658	FALSE	NS
ENSG00000276231	146850	PIK3R6	phosphoinositide-3-kinase regulatory subunit 6 [Source:HGNC Symbol;Acc:HGNC:27101]	11.8307	2.20951	1.39769	0.0195536	0.0672046	FALSE	NS
ENSG00000143032	343472	BARHL2	BarH like homeobox 2 [Source:HGNC Symbol;Acc:HGNC:954]	5.14257	2.58814	2.03877	0.01956	0.0672139	FALSE	NS
ENSG00000234777	NA	LINC02529	long intergenic non-protein coding RNA 2529 [Source:HGNC Symbol;Acc:HGNC:53555]	9.12704	2.53103	2.14627	0.0195703	0.0672139	FALSE	NS
ENSG00000223381	NA	LINC02661	long intergenic non-protein coding RNA 2661 [Source:HGNC Symbol;Acc:HGNC:54147]	9.12997	2.53123	2.14626	0.0195648	0.0672139	FALSE	NS
ENSG00000234660	NA	LINC00440	long intergenic non-protein coding RNA 440 [Source:HGNC Symbol;Acc:HGNC:42777]	13.2233	2.54963	1.79566	0.0195674	0.0672139	FALSE	NS
ENSG00000287859	NA	AC008507.4	novel transcript	10.3781	2.22658	1.41279	0.0195707	0.0672139	FALSE	NS
ENSG00000133247	84787	KMT5C	lysine methyltransferase 5C [Source:HGNC Symbol;Acc:HGNC:28405]	68.0499	-1.00044	0.617814	0.0195674	0.0672139	FALSE	NS
ENSG00000136689	3557	IL1RN	interleukin 1 receptor antagonist [Source:HGNC Symbol;Acc:HGNC:6000]	4226.44	1.75138	1.06511	0.0195911	0.0672391	FALSE	NS
ENSG00000250775	NA	AC093730.1	novel transcript	8.30274	2.5939	1.99787	0.0195941	0.0672391	FALSE	NS
ENSG00000156219	419	ART3	ADP-ribosyltransferase 3 [Source:HGNC Symbol;Acc:HGNC:725]	15.5658	2.31288	1.49234	0.0195939	0.0672391	FALSE	NS
ENSG00000223910	NA	ZNF32-AS3	ZNF32 antisense RNA 3 [Source:HGNC Symbol;Acc:HGNC:23583]	5.13454	2.58717	2.03888	0.0195896	0.0672391	FALSE	NS
ENSG00000236473	NA	KRT43P	keratin 43 pseudogene [Source:HGNC Symbol;Acc:HGNC:48870]	6.43861	2.43547	1.62409	0.0195948	0.0672391	FALSE	NS
ENSG00000263952	NA	AP005120.1	novel transcript, antisense to PIEZO2	5.0275	2.59398	2.00134	0.0195812	0.0672391	FALSE	NS
ENSG00000188677	29780	PARVB	parvin beta [Source:HGNC Symbol;Acc:HGNC:14653]	33.6536	1.4812	0.898524	0.0195906	0.0672391	FALSE	NS
ENSG00000049769	89801	PPP1R3F	protein phosphatase 1 regulatory subunit 3F [Source:HGNC Symbol;Acc:HGNC:14944]	124.31	1.51843	0.921095	0.019618	0.0673025	FALSE	NS
ENSG00000267594	NA	CYP4F24P	cytochrome P450 family 4 subfamily F member 24, pseudogene [Source:HGNC Symbol;Acc:HGNC:39945]	6.35051	2.58936	1.91814	0.0196164	0.0673025	FALSE	NS
ENSG00000261398	NA	AC023824.4	novel transcript	7.36262	2.4611	2.20609	0.0196217	0.0673069	FALSE	NS
ENSG00000272995	NA	AC097505.1	novel transcript, antisense to KCNIP4	6.89274	2.51617	1.73767	0.0196244	0.0673081	FALSE	NS
ENSG00000249481	221409	SPATS1	spermatogenesis associated serine rich 1 [Source:HGNC Symbol;Acc:HGNC:22957]	6.16628	2.26877	1.45221	0.0196459	0.0673609	FALSE	NS
ENSG00000262412	NA	AL160291.1	novel transcript	5.11861	2.09532	1.30681	0.0196438	0.0673609	FALSE	NS
ENSG00000284664	NA	AL161756.3	novel transcript	11.7179	2.35443	1.53529	0.019647	0.0673609	FALSE	NS
ENSG00000253888	NA	AC090150.1	novel transcript	7.97827	2.44642	2.21493	0.0196537	0.0673754	FALSE	NS
ENSG00000072694	2213	FCGR2B	Fc fragment of IgG receptor IIb [Source:HGNC Symbol;Acc:HGNC:3618]	13.8365	2.32544	1.5067	0.0196716	0.0673958	FALSE	NS
ENSG00000228613	NA	AC141930.1	novel transcript	6.38256	2.16499	1.36297	0.019671	0.0673958	FALSE	NS
ENSG00000122012	22987	SV2C	synaptic vesicle glycoprotein 2C [Source:HGNC Symbol;Acc:HGNC:30670]	40.4837	1.87527	1.14816	0.019671	0.0673958	FALSE	NS
ENSG00000253649	NA	PRSS51	serine protease 51 [Source:HGNC Symbol;Acc:HGNC:37321]	5.99078	2.54681	1.79592	0.0196668	0.0673958	FALSE	NS
ENSG00000102606	8874	ARHGEF7	Rho guanine nucleotide exchange factor 7 [Source:HGNC Symbol;Acc:HGNC:15607]	454.739	-0.659136	0.404538	0.0196703	0.0673958	FALSE	NS
ENSG00000286545	NA	AC092645.2	novel transcript, antisense to ZC3H8	25.3124	1.55007	0.941005	0.0196888	0.0674301	FALSE	NS
ENSG00000251596	NA	HADHAP1	HADHA pseudogene 1 [Source:HGNC Symbol;Acc:HGNC:4802]	8.99858	1.8679	1.14343	0.0196881	0.0674301	FALSE	NS
ENSG00000172638	30008	EFEMP2	EGF containing fibulin extracellular matrix protein 2 [Source:HGNC Symbol;Acc:HGNC:3219]	372.766	-1.18162	0.724446	0.0196884	0.0674301	FALSE	NS
ENSG00000234429	NA	AC105342.1	ankyrin repeat domain 11 (ANKRD11) pseudogene	14.4944	2.48719	1.69615	0.0196931	0.0674366	FALSE	NS
ENSG00000289089	NA	NA	NA	9.24855	2.3045	1.48709	0.0197009	0.0674551	FALSE	NS
ENSG00000147596	63978	PRDM14	PR/SET domain 14 [Source:HGNC Symbol;Acc:HGNC:14001]	10.4147	2.32828	1.51061	0.0197118	0.0674633	FALSE	NS
ENSG00000251637	NA	LINC02754	long intergenic non-protein coding RNA 2754 [Source:HGNC Symbol;Acc:HGNC:54274]	13.3539	2.10378	1.31469	0.0197091	0.0674633	FALSE	NS
ENSG00000260589	NA	STAM-AS1	STAM antisense RNA 1 (head to head) [Source:HGNC Symbol;Acc:HGNC:49568]	48.8677	1.30914	0.798698	0.0197153	0.0674633	FALSE	NS
ENSG00000214826	NA	DDX12P	DEAD/H-box helicase 12, pseudogene [Source:HGNC Symbol;Acc:HGNC:2737]	38.5073	0.83286	0.517477	0.0197061	0.0674633	FALSE	NS
ENSG00000276649	NA	AL117335.1	novel transcript, antisense to SIRPA	5.59474	2.47241	1.6762	0.0197153	0.0674633	FALSE	NS
ENSG00000224165	NA	DNAJC27-AS1	DNAJC27 antisense RNA 1 [Source:HGNC Symbol;Acc:HGNC:42943]	26.5318	1.77945	1.08528	0.0197294	0.0675032	FALSE	NS
ENSG00000214607	NA	ADAM24P	ADAM metallopeptidase domain 24, pseudogene [Source:HGNC Symbol;Acc:HGNC:203]	10.8614	2.57454	1.87116	0.0197347	0.0675132	FALSE	NS
ENSG00000289287	NA	NA	NA	5.57273	2.50716	2.16539	0.0197409	0.0675263	FALSE	NS
ENSG00000259478	NA	AC024651.1	novel transcript	16.4227	2.14415	1.34759	0.0197475	0.0675406	FALSE	NS
ENSG00000234480	NA	MTCO2P18	MT-CO2 pseudogene 18 [Source:HGNC Symbol;Acc:HGNC:52034]	5.57125	2.50684	2.16536	0.0197511	0.0675447	FALSE	NS
ENSG00000226726	NA	TMEM256P2	transmembrane protein 256 pseudogene 2 [Source:HGNC Symbol;Acc:HGNC:45088]	14.8903	-1.80819	1.10457	0.0197583	0.067561	FALSE	NS
ENSG00000287221	NA	AL589794.2	novel transcript, antisense to ASAH2B	8.38911	2.45556	1.65591	0.0197756	0.0676036	FALSE	NS
ENSG00000067715	6857	SYT1	synaptotagmin 1 [Source:HGNC Symbol;Acc:HGNC:11509]	42.0832	1.63458	0.993844	0.0197749	0.0676036	FALSE	NS
ENSG00000232148	NA	FMO11P	flavin containing dimethylaniline monoxygenase 11, pseudogene [Source:HGNC Symbol;Acc:HGNC:32212]	6.54438	2.58202	1.90745	0.0197917	0.0676507	FALSE	NS
ENSG00000287592	NA	AC073348.2	novel transcript	6.69606	2.54137	1.79266	0.0197972	0.0676612	FALSE	NS
ENSG00000287593	NA	AL022724.3	novel transcript, antisense to ADTRP	12.0661	1.69976	1.03522	0.0198131	0.0676744	FALSE	NS
ENSG00000008197	83741	TFAP2D	transcription factor AP-2 delta [Source:HGNC Symbol;Acc:HGNC:15581]	8.06554	2.26957	1.45707	0.019813	0.0676744	FALSE	NS
ENSG00000112039	2178	FANCE	FA complementation group E [Source:HGNC Symbol;Acc:HGNC:3586]	191.972	1.0818	0.667387	0.019811	0.0676744	FALSE	NS
ENSG00000184608	NA	FAM167A-AS1	FAM167A antisense RNA 1 [Source:HGNC Symbol;Acc:HGNC:15548]	12.3781	2.46419	1.66855	0.0198067	0.0676744	FALSE	NS
ENSG00000242498	348110	ARPIN	actin related protein 2/3 complex inhibitor [Source:HGNC Symbol;Acc:HGNC:28782]	147.884	-0.745886	0.462866	0.0198128	0.0676744	FALSE	NS
ENSG00000254602	NA	AP000662.1	novel transcript, sense overlapping CLP1	14.8162	2.19276	1.38941	0.0198202	0.0676905	FALSE	NS
ENSG00000280719	NA	PCAT5	prostate cancer associated transcript 5 [Source:HGNC Symbol;Acc:HGNC:48665]	13.5576	2.38498	1.5732	0.0198263	0.067703	FALSE	NS
ENSG00000114126	7029	TFDP2	transcription factor Dp-2 [Source:HGNC Symbol;Acc:HGNC:11751]	505.938	-0.477396	0.274367	0.0198661	0.0678307	FALSE	NS
ENSG00000229427	NA	ANKRD26P4	ankyrin repeat domain 26 pseudogene 4 [Source:HGNC Symbol;Acc:HGNC:39690]	8.09277	2.53596	2.12753	0.0198716	0.067841	FALSE	NS
ENSG00000249488	NA	NACAP5	NACA pseudogene 5 [Source:HGNC Symbol;Acc:HGNC:49492]	4.88879	2.4582	1.66406	0.0198995	0.0679239	FALSE	NS
ENSG00000183160	338773	TMEM119	transmembrane protein 119 [Source:HGNC Symbol;Acc:HGNC:27884]	6.65257	2.41769	1.61307	0.0199007	0.0679239	FALSE	NS
ENSG00000164053	84126	ATRIP	ATR interacting protein [Source:HGNC Symbol;Acc:HGNC:33499]	114.174	-0.63874	0.391612	0.0199056	0.0679323	FALSE	NS
ENSG00000116783	51086	TNNI3K	TNNI3 interacting kinase [Source:HGNC Symbol;Acc:HGNC:19661]	6.49956	2.48257	2.18224	0.0199106	0.0679401	FALSE	NS
ENSG00000286467	NA	AC108052.1	novel transcript	5.68503	2.38558	1.57652	0.0199127	0.0679401	FALSE	NS
ENSG00000286967	NA	AC104167.1	novel transcript, sense intronic to FAM19A1	7.12991	2.27174	1.4617	0.0199191	0.0679537	FALSE	NS
ENSG00000188984	126767	AADACL3	arylacetamide deacetylase like 3 [Source:HGNC Symbol;Acc:HGNC:32037]	9.66248	2.43747	1.6383	0.0199301	0.0679664	FALSE	NS
ENSG00000243415	NA	AC107021.1	novel transcript, antisense to PLOD2	7.39	2.40829	1.6029	0.0199287	0.0679664	FALSE	NS
ENSG00000225407	NA	AC025188.1	novel transcript, antisense to F2R	4.9018	2.57866	2.02958	0.0199292	0.0679664	FALSE	NS
ENSG00000233397	NA	AC008063.2	novel transcript	5.85687	2.36495	1.55469	0.0199344	0.067973	FALSE	NS
ENSG00000261098	NA	AP000766.1	novel transcript	23.9876	2.2671	1.45804	0.0199447	0.0679834	FALSE	NS
ENSG00000254702	NA	AP002353.1	sorting nexin 7 (SNX7) pseudogene	6.64044	2.5801	1.92196	0.0199426	0.0679834	FALSE	NS
ENSG00000235137	NA	HSP90AB6P	heat shock protein 90 alpha family class B member 6, pseudogene [Source:HGNC Symbol;Acc:HGNC:32540]	5.52055	2.50008	2.16556	0.0199436	0.0679834	FALSE	NS
ENSG00000251511	NA	AC096736.3	novel transcript	6.09426	2.57848	1.91376	0.0199498	0.0679923	FALSE	NS
ENSG00000145358	115265	DDIT4L	DNA damage inducible transcript 4 like [Source:HGNC Symbol;Acc:HGNC:30555]	16.3484	2.11039	1.32474	0.0199524	0.0679931	FALSE	NS
ENSG00000272529	NA	AC090948.3	novel transcript, antisense to RFTN1	6.08364	2.52395	1.76827	0.0199622	0.0679934	FALSE	NS
ENSG00000228789	NA	HCG22	HLA complex group 22 (gene/pseudogene) [Source:HGNC Symbol;Acc:HGNC:27780]	6.55927	2.21388	1.41074	0.0199621	0.0679934	FALSE	NS
ENSG00000101695	54941	RNF125	ring finger protein 125 [Source:HGNC Symbol;Acc:HGNC:21150]	44.6556	1.79827	1.10096	0.0199578	0.0679934	FALSE	NS
ENSG00000236056	NA	GAPDHP14	glyceraldehyde-3-phosphate dehydrogenase pseudogene 14 [Source:HGNC Symbol;Acc:HGNC:4160]	5.88175	2.57464	1.89643	0.0199573	0.0679934	FALSE	NS
ENSG00000259720	NA	AC009562.1	novel transcript, antisense to TRPM1	6.29079	2.49331	1.71736	0.0199735	0.0680236	FALSE	NS
ENSG00000186665	284018	C17orf58	chromosome 17 open reading frame 58 [Source:HGNC Symbol;Acc:HGNC:27568]	240.734	-0.550008	0.328806	0.0199829	0.0680473	FALSE	NS
ENSG00000246100	NA	LINC00900	long intergenic non-protein coding RNA 900 [Source:HGNC Symbol;Acc:HGNC:27444]	12.3501	2.23282	1.42797	0.019987	0.0680531	FALSE	NS
ENSG00000278128	NA	AL139093.1	nuclear pore associated protein 1 (NPAP1) pseudogene	6.9393	2.56063	1.85281	0.0200019	0.0680958	FALSE	NS
ENSG00000285559	NA	AC022903.2	novel transcript, antisense to CCT6B	5.35772	2.45079	1.65828	0.0200078	0.0681076	FALSE	NS
ENSG00000158553	94026	POM121L2	POM121 transmembrane nucleoporin like 2 [Source:HGNC Symbol;Acc:HGNC:13973]	5.48518	2.49379	1.71975	0.0200106	0.0681086	FALSE	NS
ENSG00000258115	NA	AC090109.1	novel transcript, antisense to TPH2	7.6851	2.29111	1.48269	0.0200276	0.0681502	FALSE	NS
ENSG00000260518	NA	BMS1P8	BMS1 pseudogene 8 [Source:HGNC Symbol;Acc:HGNC:49152]	16.0583	2.13806	1.34843	0.020026	0.0681502	FALSE	NS
ENSG00000204479	391004	PRAMEF17	PRAME family member 17 [Source:HGNC Symbol;Acc:HGNC:29485]	6.30413	2.57624	1.91485	0.0200312	0.068154	FALSE	NS
ENSG00000261377	NA	PDCD6IPP2	PDCD6IP pseudogene 2 [Source:HGNC Symbol;Acc:HGNC:49873]	29.3563	1.94641	1.20351	0.0200336	0.068154	FALSE	NS
ENSG00000271254	102724250	AC240274.1	neuroblastoma breakpoint family member 1 [Source:NCBI gene;Acc:102724250]	94.8557	0.964974	0.600086	0.0200456	0.0681866	FALSE	NS
ENSG00000117318	3399	ID3	inhibitor of DNA binding 3, HLH protein [Source:HGNC Symbol;Acc:HGNC:5362]	793.607	-1.43842	0.878146	0.0200523	0.0681929	FALSE	NS
ENSG00000182057	NA	OGFRP1	opioid growth factor receptor pseudogene 1 [Source:HGNC Symbol;Acc:HGNC:50511]	43.2999	-1.08255	0.669684	0.0200509	0.0681929	FALSE	NS
ENSG00000232633	NA	AC079465.1	novel transcript	7.57457	2.38103	1.57641	0.020074	0.0682449	FALSE	NS
ENSG00000171855	3456	IFNB1	interferon beta 1 [Source:HGNC Symbol;Acc:HGNC:5434]	6.38131	2.55804	2.07891	0.0200702	0.0682449	FALSE	NS
ENSG00000264699	NA	LINC01912	long intergenic non-protein coding RNA 1912 [Source:HGNC Symbol;Acc:HGNC:52731]	8.5765	2.34679	1.53954	0.0200749	0.0682449	FALSE	NS
ENSG00000188385	282973	JAKMIP3	Janus kinase and microtubule interacting protein 3 [Source:HGNC Symbol;Acc:HGNC:23523]	25.2736	2.07628	1.30056	0.0200816	0.0682567	FALSE	NS
ENSG00000140400	4123	MAN2C1	mannosidase alpha class 2C member 1 [Source:HGNC Symbol;Acc:HGNC:6827]	497.407	-1.20239	0.73993	0.0200832	0.0682567	FALSE	NS
ENSG00000187242	3859	KRT12	keratin 12 [Source:HGNC Symbol;Acc:HGNC:6414]	11.6867	2.13629	1.34825	0.0200877	0.0682637	FALSE	NS
ENSG00000227555	NA	MIR4290HG	MIR4290 host gene [Source:HGNC Symbol;Acc:HGNC:27861]	7.21044	2.57957	1.96905	0.0200951	0.0682722	FALSE	NS
ENSG00000226783	NA	TLK1P1	tousled like kinase 1 pseudogene 1 [Source:HGNC Symbol;Acc:HGNC:28608]	7.58517	2.56412	1.87199	0.0200932	0.0682722	FALSE	NS
ENSG00000285555	NA	AC005293.1	novel transcript, antisense to CACNA1C	9.41837	2.48038	1.70424	0.020124	0.0683376	FALSE	NS
ENSG00000258960	NA	AL391261.3	ferritin, heavy polypeptide 1 (FTH1) pseudogene	6.40585	2.5465	1.82495	0.0201216	0.0683376	FALSE	NS
ENSG00000260123	NA	AC013565.1	novel transcript	10.2311	2.38767	1.58524	0.020119	0.0683376	FALSE	NS
ENSG00000259770	NA	AC015871.2	farnesyl diphosphate synthase (FDRS) pseudogene	6.89057	2.3539	1.54835	0.020121	0.0683376	FALSE	NS
ENSG00000258894	NA	AL358913.2	Rho GTPase activating protein 17 (ARHGAP17) pseudogene	7.45469	2.50631	1.7457	0.0201312	0.0683536	FALSE	NS
ENSG00000213630	NA	BOLA3P3	bolA family member 3 pseudogene 3 [Source:HGNC Symbol;Acc:HGNC:51442]	5.05924	2.52699	2.12773	0.0201409	0.0683758	FALSE	NS
ENSG00000108684	40	ASIC2	acid sensing ion channel subunit 2 [Source:HGNC Symbol;Acc:HGNC:99]	7.21461	2.27982	1.47485	0.0201426	0.0683758	FALSE	NS
ENSG00000162639	113802	HENMT1	HEN methyltransferase 1 [Source:HGNC Symbol;Acc:HGNC:26400]	97.0964	-0.62056	0.380014	0.0201485	0.0683815	FALSE	NS
ENSG00000204702	442185	OR2J1	olfactory receptor family 2 subfamily J member 1 (gene/pseudogene) [Source:HGNC Symbol;Acc:HGNC:8259]	9.8576	2.45808	1.67342	0.0201491	0.0683815	FALSE	NS
ENSG00000286640	NA	AC093151.6	SET domain and mariner transposase fusion gene (SETMAR) pseudogene	7.89285	2.48443	1.71185	0.0201593	0.0683979	FALSE	NS
ENSG00000286055	NA	AC093890.2	novel transcript, antisense to GYPB	5.89486	2.48331	2.17391	0.0201719	0.0683979	FALSE	NS
ENSG00000251477	NA	AC114322.1	protein tyrosine phosphatase, receptor type family pseudogene	5.60074	2.41845	1.62262	0.0201577	0.0683979	FALSE	NS
ENSG00000231889	NA	TRAF3IP2-AS1	TRAF3IP2 antisense RNA 1 [Source:HGNC Symbol;Acc:HGNC:40005]	60.2231	1.1439	0.706563	0.0201734	0.0683979	FALSE	NS
ENSG00000226851	NA	AC004112.1	novel transcript, antisense to ZNF277	6.35267	2.46275	1.68064	0.0201687	0.0683979	FALSE	NS
ENSG00000253614	NA	AC025674.2	novel transcript	5.89486	2.48331	2.17391	0.0201719	0.0683979	FALSE	NS
ENSG00000170983	NA	LINC00208	long intergenic non-protein coding RNA 208 [Source:HGNC Symbol;Acc:HGNC:15535]	6.34764	2.55505	2.07915	0.0201614	0.0683979	FALSE	NS
ENSG00000267320	NA	AC005580.1	novel transcript	6.66011	2.52134	1.77467	0.0201714	0.0683979	FALSE	NS
ENSG00000289726	NA	NA	NA	5.41605	2.42533	1.63177	0.0201776	0.0684038	FALSE	NS
ENSG00000085377	5550	PREP	prolyl endopeptidase [Source:HGNC Symbol;Acc:HGNC:9358]	1471.04	-0.84903	0.530432	0.0201966	0.0684597	FALSE	NS
ENSG00000289123	NA	NA	NA	5.92276	2.56482	1.88575	0.0201995	0.0684613	FALSE	NS
ENSG00000288097	NA	AP002448.1	novel transcript	9.66183	2.19743	1.4019	0.0202034	0.0684663	FALSE	NS
ENSG00000165584	10214	SSX3	SSX family member 3 [Source:HGNC Symbol;Acc:HGNC:11337]	7.14169	2.46751	1.68888	0.0202067	0.0684692	FALSE	NS
ENSG00000265484	NA	AC091691.2	novel transcript	5.84095	2.48933	2.16699	0.0202176	0.068498	FALSE	NS
ENSG00000198755	4736	RPL10A	ribosomal protein L10a [Source:HGNC Symbol;Acc:HGNC:10299]	1581.2	-1.31088	0.804598	0.0202234	0.0685013	FALSE	NS
ENSG00000104341	55353	LAPTM4B	lysosomal protein transmembrane 4 beta [Source:HGNC Symbol;Acc:HGNC:13646]	2645.07	-1.29962	0.797972	0.0202215	0.0685013	FALSE	NS
ENSG00000280222	NA	AL365209.1	TEC	13.6082	2.56616	1.89594	0.020239	0.0685144	FALSE	NS
ENSG00000230438	NA	SERPINB9P1	serpin family B member 9 pseudogene 1 [Source:HGNC Symbol;Acc:HGNC:28590]	22.6617	1.63629	1.00082	0.0202395	0.0685144	FALSE	NS
ENSG00000234622	NA	AL683807.2	novel transcript	5.52583	2.57088	2.02152	0.0202334	0.0685144	FALSE	NS
ENSG00000231460	NA	AL365204.1	novel transcript	5.55008	2.564	2.0493	0.0202355	0.0685144	FALSE	NS
ENSG00000280077	NA	AL353763.2	TEC	19.4117	1.68751	1.03311	0.0202375	0.0685144	FALSE	NS
ENSG00000289233	NA	NA	NA	6.61257	2.27339	1.47178	0.0202633	0.0685865	FALSE	NS
ENSG00000232629	3120	HLA-DQB2	major histocompatibility complex, class II, DQ beta 2 [Source:HGNC Symbol;Acc:HGNC:4945]	11.0445	2.34355	1.54206	0.0202836	0.068647	FALSE	NS
ENSG00000258128	NA	MKRN9P	makorin ring finger protein 9, pseudogene [Source:HGNC Symbol;Acc:HGNC:7116]	6.93486	2.18543	1.39346	0.0202886	0.0686499	FALSE	NS
ENSG00000279356	NA	AC007610.4	novel transcript	8.87197	2.42091	1.63012	0.0202893	0.0686499	FALSE	NS
ENSG00000166974	10982	MAPRE2	microtubule associated protein RP/EB family member 2 [Source:HGNC Symbol;Acc:HGNC:6891]	450.156	-0.728276	0.453839	0.0202952	0.0686616	FALSE	NS
ENSG00000168334	165904	XIRP1	xin actin binding repeat containing 1 [Source:HGNC Symbol;Acc:HGNC:14301]	6.57785	2.54896	1.84461	0.0203005	0.0686631	FALSE	NS
ENSG00000254080	NA	AC115837.2	novel transcript	7.62452	2.56038	1.88007	0.0202989	0.0686631	FALSE	NS
ENSG00000233791	NA	LINC01136	long intergenic non-protein coding RNA 1136 [Source:HGNC Symbol;Acc:HGNC:49452]	11.0173	2.55135	2.07691	0.020311	0.0686903	FALSE	NS
ENSG00000288720	NA	NA	NA	25.4826	2.00915	1.254	0.020317	0.0687021	FALSE	NS
ENSG00000149922	6911	TBX6	T-box transcription factor 6 [Source:HGNC Symbol;Acc:HGNC:11605]	53.0938	1.27886	0.786745	0.0203216	0.0687096	FALSE	NS
ENSG00000283945	NA	LINC00032	long intergenic non-protein coding RNA 32 [Source:HGNC Symbol;Acc:HGNC:16506]	13.59	2.35776	1.55844	0.020327	0.0687113	FALSE	NS
ENSG00000166780	89927	BMERB1	bMERB domain containing 1 [Source:HGNC Symbol;Acc:HGNC:19213]	206.687	-0.995712	0.620387	0.020326	0.0687113	FALSE	NS
ENSG00000182077	374308	PTCHD3	patched domain containing 3 [Source:HGNC Symbol;Acc:HGNC:24776]	12.2602	2.22919	1.43282	0.0203345	0.0687282	FALSE	NS
ENSG00000249150	NA	AC010267.1	novel transcript	12.1953	2.20057	1.40764	0.0203392	0.0687358	FALSE	NS
ENSG00000175766	253314	EIF4E1B	eukaryotic translation initiation factor 4E family member 1B [Source:HGNC Symbol;Acc:HGNC:33179]	5.90322	2.55658	1.87228	0.0203529	0.0687561	FALSE	NS
ENSG00000153790	136895	C7orf31	chromosome 7 open reading frame 31 [Source:HGNC Symbol;Acc:HGNC:21722]	45.8972	1.18079	0.729622	0.0203531	0.0687561	FALSE	NS
ENSG00000170962	80310	PDGFD	platelet derived growth factor D [Source:HGNC Symbol;Acc:HGNC:30620]	91.4696	-1.36868	0.839923	0.0203549	0.0687561	FALSE	NS
ENSG00000149742	114571	SLC22A9	solute carrier family 22 member 9 [Source:HGNC Symbol;Acc:HGNC:16261]	17.077	2.16522	1.37765	0.0203502	0.0687561	FALSE	NS
ENSG00000155858	134353	LSM11	LSM11, U7 small nuclear RNA associated [Source:HGNC Symbol;Acc:HGNC:30860]	87.3154	0.873245	0.546559	0.0203842	0.0688245	FALSE	NS
ENSG00000287011	NA	AC003077.1	novel transcript, antisense to DOCK4	8.88742	2.26258	1.4645	0.02038	0.0688245	FALSE	NS
ENSG00000246528	101929759	AC079089.1	novel transcript, antisense to SLCO5A1	7.77038	2.52364	2.12148	0.020385	0.0688245	FALSE	NS
ENSG00000257576	NA	HSPD1P4	heat shock protein family D (Hsp60) member 1 pseudogene 4 [Source:HGNC Symbol;Acc:HGNC:35146]	17.315	1.62709	0.996879	0.0203835	0.0688245	FALSE	NS
ENSG00000284641	NA	AL139254.2	novel transcript	5.46496	2.55716	2.05512	0.0203964	0.068838	FALSE	NS
ENSG00000176540	79346	OR4C5	olfactory receptor family 4 subfamily C member 5 (gene/pseudogene) [Source:HGNC Symbol;Acc:HGNC:14702]	5.46496	2.55716	2.05512	0.0203964	0.068838	FALSE	NS
ENSG00000100505	114088	TRIM9	tripartite motif containing 9 [Source:HGNC Symbol;Acc:HGNC:16288]	30.3261	1.92905	1.19714	0.0203936	0.068838	FALSE	NS
ENSG00000248932	NA	AC046134.2	novel transcript, antisense to RBP2, RBP1 & NMNAT3	87.485	1.30584	0.803305	0.0203993	0.0688398	FALSE	NS
ENSG00000137411	57176	VARS2	valyl-tRNA synthetase 2, mitochondrial [Source:HGNC Symbol;Acc:HGNC:21642]	6.76612	1.81426	1.11817	0.0204047	0.0688497	FALSE	NS
ENSG00000271743	NA	AF287957.1	novel transcript	7.20209	2.51063	1.76786	0.0204191	0.0688734	FALSE	NS
ENSG00000119906	55719	SLF2	SMC5-SMC6 complex localization factor 2 [Source:HGNC Symbol;Acc:HGNC:17814]	579.564	-0.537609	0.321299	0.0204176	0.0688734	FALSE	NS
ENSG00000137814	55142	HAUS2	HAUS augmin like complex subunit 2 [Source:HGNC Symbol;Acc:HGNC:25530]	276.537	-0.560174	0.337882	0.0204169	0.0688734	FALSE	NS
ENSG00000235200	NA	LINC01702	long intergenic non-protein coding RNA 1702 [Source:HGNC Symbol;Acc:HGNC:52490]	6.14358	2.56089	2.03762	0.0204434	0.068906	FALSE	NS
ENSG00000160801	5745	PTH1R	parathyroid hormone 1 receptor [Source:HGNC Symbol;Acc:HGNC:9608]	5.10527	2.52918	1.80688	0.0204495	0.068906	FALSE	NS
ENSG00000164877	79778	MICALL2	MICAL like 2 [Source:HGNC Symbol;Acc:HGNC:29672]	618.233	-1.31242	0.807604	0.0204439	0.068906	FALSE	NS
ENSG00000240790	NA	AC073934.1	novel transcript, antisense to SND1	8.7925	2.13077	1.35117	0.02045	0.068906	FALSE	NS
ENSG00000186106	157567	ANKRD46	ankyrin repeat domain 46 [Source:HGNC Symbol;Acc:HGNC:27229]	445.207	1.16595	0.721771	0.0204532	0.068906	FALSE	NS
ENSG00000102794	730249	ACOD1	aconitate decarboxylase 1 [Source:HGNC Symbol;Acc:HGNC:33904]	8.04207	2.43398	1.65244	0.0204519	0.068906	FALSE	NS
ENSG00000198805	4860	PNP	purine nucleoside phosphorylase [Source:HGNC Symbol;Acc:HGNC:7892]	389.602	0.609552	0.373492	0.0204402	0.068906	FALSE	NS
ENSG00000259790	NA	ANP32BP1	acidic nuclear phosphoprotein 32 family member B pseudogene 1 [Source:HGNC Symbol;Acc:HGNC:24267]	7.6513	2.28902	1.49117	0.0204381	0.068906	FALSE	NS
ENSG00000260183	NA	AC108097.1	novel transcript, antisense DYNLRB2	5.23226	2.46563	1.69612	0.0204533	0.068906	FALSE	NS
ENSG00000236119	NA	AP000688.3	novel transcript	5.14445	2.31736	1.51943	0.0204432	0.068906	FALSE	NS
ENSG00000229022	NA	AL365366.1	ribosomal protein L6 (RPL6) pseudogene	5.63129	2.3418	1.54529	0.0204633	0.0689315	FALSE	NS
ENSG00000198062	23784	POTEH	POTE ankyrin domain family member H [Source:HGNC Symbol;Acc:HGNC:133]	5.71846	2.36195	1.56743	0.0204777	0.0689716	FALSE	NS
ENSG00000223884	NA	AC068481.1	novel transcript, antisense to RNF144A	9.03505	2.06548	1.30014	0.0204997	0.0689978	FALSE	NS
ENSG00000163046	554226	ANKRD30BL	ankyrin repeat domain 30B like [Source:HGNC Symbol;Acc:HGNC:35167]	13.3768	2.18097	1.3942	0.0204982	0.0689978	FALSE	NS
ENSG00000288087	NA	AC112770.1	novel transcript	9.05757	2.16565	1.38107	0.020494	0.0689978	FALSE	NS
ENSG00000250221	NA	KRT8P32	keratin 8 pseudogene 32 [Source:HGNC Symbol;Acc:HGNC:39866]	5.75836	2.32967	1.53333	0.0204902	0.0689978	FALSE	NS
ENSG00000231811	101927888	AL159166.1	novel transcript	8.45923	2.34508	1.54965	0.0204945	0.0689978	FALSE	NS
ENSG00000266933	NA	AC005775.1	novel transcript, antisense to MADCAM1 and TPGS1	5.70191	1.76502	1.08684	0.0205002	0.0689978	FALSE	NS
ENSG00000231839	NA	DPY19L4P2	DPY19L4 pseudogene 2 [Source:HGNC Symbol;Acc:HGNC:53908]	6.82158	2.37106	1.57843	0.0205075	0.068998	FALSE	NS
ENSG00000254443	NA	AC068733.1	novel transcript	8.92321	2.1579	1.37488	0.0205098	0.068998	FALSE	NS
ENSG00000256888	101928162	LINC02366	long intergenic non-protein coding RNA 2366 [Source:HGNC Symbol;Acc:HGNC:53289]	6.59904	2.48648	1.73059	0.0205101	0.068998	FALSE	NS
ENSG00000257838	653786	OTOAP1	OTOA pseudogene 1 [Source:HGNC Symbol;Acc:HGNC:53869]	10.733	2.18828	1.4006	0.0205031	0.068998	FALSE	NS
ENSG00000139330	11081	KERA	keratocan [Source:HGNC Symbol;Acc:HGNC:6309]	8.95958	2.15399	1.3718	0.0205191	0.0690201	FALSE	NS
ENSG00000116194	9068	ANGPTL1	angiopoietin like 1 [Source:HGNC Symbol;Acc:HGNC:489]	21.6598	2.37565	1.58416	0.020526	0.069035	FALSE	NS
ENSG00000288321	NA	AC079772.1	novel transcript	8.62961	2.45984	1.69077	0.0205288	0.0690363	FALSE	NS
ENSG00000182324	3770	KCNJ14	potassium voltage-gated channel subfamily J member 14 [Source:HGNC Symbol;Acc:HGNC:6260]	14.6762	1.44902	0.889762	0.0205444	0.0690805	FALSE	NS
ENSG00000287417	NA	AC006059.4	novel transcript, antisense to CCDC13	6.06407	2.54704	2.06937	0.0205526	0.0690914	FALSE	NS
ENSG00000181315	79692	ZNF322	zinc finger protein 322 [Source:HGNC Symbol;Acc:HGNC:23640]	114.284	-0.661108	0.40992	0.0205504	0.0690914	FALSE	NS
ENSG00000166317	79933	SYNPO2L	synaptopodin 2 like [Source:HGNC Symbol;Acc:HGNC:23532]	8.8002	2.43632	1.65956	0.0205629	0.0691179	FALSE	NS
ENSG00000283003	NA	AC007221.1	novel transcript	8.19434	2.52666	1.80871	0.0205671	0.0691208	FALSE	NS
ENSG00000225582	NA	AC011193.1	novel transcript	7.23437	2.56485	1.95284	0.0205687	0.0691208	FALSE	NS
ENSG00000237928	NA	NFIA-AS2	NFIA antisense RNA 2 [Source:HGNC Symbol;Acc:HGNC:40401]	17.1773	2.16046	1.37833	0.0205712	0.069121	FALSE	NS
ENSG00000229433	NA	LINC02069	long intergenic non-protein coding RNA 2069 [Source:HGNC Symbol;Acc:HGNC:52915]	10.059	2.50987	1.77503	0.0205809	0.0691286	FALSE	NS
ENSG00000288812	NA	NA	NA	5.78049	2.46768	1.70423	0.0205767	0.0691286	FALSE	NS
ENSG00000242278	NA	AC074051.1	ribosomal protein S3A (RPS3A) pseudogene	5.92713	2.34472	1.5517	0.0205801	0.0691286	FALSE	NS
ENSG00000131373	26061	HACL1	2-hydroxyacyl-CoA lyase 1 [Source:HGNC Symbol;Acc:HGNC:17856]	307.208	-0.548384	0.329864	0.020584	0.069131	FALSE	NS
ENSG00000281195	NA	AC007878.1	novel transcript	33.6238	-0.944269	0.591288	0.0205933	0.0691457	FALSE	NS
ENSG00000070501	5423	POLB	DNA polymerase beta [Source:HGNC Symbol;Acc:HGNC:9174]	973.844	1.34899	0.830614	0.0205913	0.0691457	FALSE	NS
ENSG00000240423	NA	LINC00636	long intergenic non-protein coding RNA 636 [Source:HGNC Symbol;Acc:HGNC:27702]	6.05089	2.54556	2.06942	0.0206	0.0691585	FALSE	NS
ENSG00000240163	NA	AC087385.1	ribosomal protein L36a (RPL36A) pseudogene	12.2096	-1.50374	0.923451	0.0206021	0.0691585	FALSE	NS
ENSG00000251513	NA	LIX1-AS1	LIX1 and RIOK2 antisense RNA 1 [Source:HGNC Symbol;Acc:HGNC:52976]	8.54947	2.24491	1.45351	0.0206061	0.069163	FALSE	NS
ENSG00000100504	5836	PYGL	glycogen phosphorylase L [Source:HGNC Symbol;Acc:HGNC:9725]	1513.61	-1.11426	0.692659	0.0206083	0.069163	FALSE	NS
ENSG00000286324	NA	AL033381.3	novel transcript	18.4187	2.03821	1.28151	0.0206279	0.0691872	FALSE	NS
ENSG00000237268	NA	AC092447.7	pseudogene similar to part of coiled-coil domain containing 144A CCDC144A	8.8448	2.42899	1.65197	0.0206209	0.0691872	FALSE	NS
ENSG00000231060	NA	FARSBP1	FARSB pseudogene 1 [Source:HGNC Symbol;Acc:HGNC:45115]	9.04242	2.49395	1.74845	0.0206252	0.0691872	FALSE	NS
ENSG00000261498	NA	LINC00566	long intergenic non-protein coding RNA 566 [Source:HGNC Symbol;Acc:HGNC:43710]	5.66616	2.44828	1.67794	0.0206196	0.0691872	FALSE	NS
ENSG00000234634	NA	LINC02093	long intergenic non-protein coding RNA 2093 [Source:HGNC Symbol;Acc:HGNC:52944]	8.3601	2.07274	1.3082	0.0206266	0.0691872	FALSE	NS
ENSG00000059573	5832	ALDH18A1	aldehyde dehydrogenase 18 family member A1 [Source:HGNC Symbol;Acc:HGNC:9722]	1771.6	-1.19136	0.738269	0.0206431	0.0692299	FALSE	NS
ENSG00000233246	NA	AL513327.2	novel transcript	5.36396	1.924	1.19777	0.0206518	0.069251	FALSE	NS
ENSG00000117226	2635	GBP3	guanylate binding protein 3 [Source:HGNC Symbol;Acc:HGNC:4184]	893.202	-1.16396	0.722294	0.0206576	0.0692621	FALSE	NS
ENSG00000186038	285242	HTR3E	5-hydroxytryptamine receptor 3E [Source:HGNC Symbol;Acc:HGNC:24005]	6.38492	2.56059	1.93675	0.0206674	0.0692868	FALSE	NS
ENSG00000230548	NA	MTND4P27	MT-ND4 pseudogene 27 [Source:HGNC Symbol;Acc:HGNC:42214]	8.30943	2.4035	2.21845	0.0206809	0.0692927	FALSE	NS
ENSG00000251398	NA	LINC01256	long intergenic non-protein coding RNA 1256 [Source:HGNC Symbol;Acc:HGNC:49895]	8.30869	2.4034	2.21843	0.0206843	0.0692927	FALSE	NS
ENSG00000249411	NA	AC022325.1	ADAM metallopeptidase domain 29 (ADAM29) pseudogene	8.30943	2.4035	2.21845	0.0206809	0.0692927	FALSE	NS
ENSG00000249425	NA	LINC02477	long intergenic non-protein coding RNA 2477 [Source:HGNC Symbol;Acc:HGNC:53425]	8.30869	2.4034	2.21843	0.0206843	0.0692927	FALSE	NS
ENSG00000226122	NA	DDC-AS1	DDC antisense RNA 1 [Source:HGNC Symbol;Acc:HGNC:40171]	6.01944	2.54278	2.06974	0.0206865	0.0692927	FALSE	NS
ENSG00000120242	3445	IFNA8	interferon alpha 8 [Source:HGNC Symbol;Acc:HGNC:5429]	8.30943	2.4035	2.21845	0.0206809	0.0692927	FALSE	NS
ENSG00000285742	NA	AL445604.1	novel transcript	8.30869	2.4034	2.21843	0.0206843	0.0692927	FALSE	NS
ENSG00000270615	NA	SGO1P1	shugoshin 1 pseudogene 1 [Source:HGNC Symbol;Acc:HGNC:50776]	6.79064	2.43455	1.66221	0.0207003	0.069325	FALSE	NS
ENSG00000276527	NA	AL356515.1	novel transcript	8.28092	2.12381	1.35061	0.0207035	0.069325	FALSE	NS
ENSG00000229955	NA	Z98749.1	novel transcript, sense intronic to CSNK1E	6.01722	2.54234	2.0697	0.0207013	0.069325	FALSE	NS
ENSG00000227606	NA	AC005392.1	novel transcript	5.90709	2.46059	1.69924	0.0207123	0.0693461	FALSE	NS
ENSG00000287266	NA	AL359813.2	novel transcript	6.42349	2.51895	1.80119	0.020718	0.0693544	FALSE	NS
ENSG00000183688	359845	RFLNB	refilin B [Source:HGNC Symbol;Acc:HGNC:28705]	58.2603	-0.903133	0.567038	0.0207221	0.0693544	FALSE	NS
ENSG00000230010	NA	AL049646.1	novel transcript	18.5796	1.95652	1.2223	0.0207209	0.0693544	FALSE	NS
ENSG00000280255	NA	AC004947.2	tec	5.24306	2.48233	2.15714	0.0207342	0.0693864	FALSE	NS
ENSG00000143847	8497	PPFIA4	PTPRF interacting protein alpha 4 [Source:HGNC Symbol;Acc:HGNC:9248]	25.5179	1.74121	1.07461	0.020745	0.0694115	FALSE	NS
ENSG00000139266	92979	2023-03-09	membrane associated ring-CH-type finger 9 [Source:HGNC Symbol;Acc:HGNC:25139]	48.3775	1.08347	0.675551	0.0207466	0.0694115	FALSE	NS
ENSG00000196167	399948	COLCA1	colorectal cancer associated 1 [Source:HGNC Symbol;Acc:HGNC:33789]	142.427	-1.50529	0.926057	0.0207507	0.0694167	FALSE	NS
ENSG00000223392	NA	CLDN10-AS1	CLDN10 antisense RNA 1 [Source:HGNC Symbol;Acc:HGNC:39907]	10.9466	2.18504	1.40342	0.0207609	0.0694427	FALSE	NS
ENSG00000213484	NA	EIF4A1P8	eukaryotic translation initiation factor 4A1 pseudogene 8 [Source:HGNC Symbol;Acc:HGNC:37927]	6.26252	2.35857	1.57222	0.0207672	0.0694555	FALSE	NS
ENSG00000056291	10886	NPFFR2	neuropeptide FF receptor 2 [Source:HGNC Symbol;Acc:HGNC:4525]	38.9698	1.51855	0.934429	0.0207747	0.0694671	FALSE	NS
ENSG00000285633	NA	AL132633.1	novel transcript	17.62	2.37641	1.59268	0.0207756	0.0694671	FALSE	NS
ENSG00000287936	NA	AL391425.1	novel transcript	7.65847	2.54487	1.87495	0.020785	0.0694819	FALSE	NS
ENSG00000232837	NA	LINC01700	long intergenic non-protein coding RNA 1700 [Source:HGNC Symbol;Acc:HGNC:52488]	5.23328	2.48071	2.15712	0.0207847	0.0694819	FALSE	NS
ENSG00000264845	NA	AC119868.1	cholinergic receptor, nicotinic, epsilon (CHRNE) pseudogene	5.06361	2.49533	1.75893	0.0207891	0.0694875	FALSE	NS
ENSG00000267144	NA	AC067968.2	novel transcript	5.06139	2.554	2.02114	0.0207934	0.0694937	FALSE	NS
ENSG00000259615	NA	AC013391.1	novel transcript, antisense to TICRR	5.46214	2.55756	1.94905	0.0208091	0.0695376	FALSE	NS
ENSG00000251614	NA	HSPA8P19	heat shock protein family A (Hsp70) member pseudogene 19 [Source:HGNC Symbol;Acc:HGNC:44935]	8.83404	2.39542	1.61644	0.0208165	0.0695541	FALSE	NS
ENSG00000247867	NA	AP001922.1	novel transcript, antisense to DGAT2	6.86965	2.34049	1.55422	0.0208285	0.069586	FALSE	NS
ENSG00000224008	NA	LINC01441	long intergenic non-protein coding RNA 1441 [Source:HGNC Symbol;Acc:HGNC:50763]	5.99966	2.39767	1.62001	0.0208422	0.0696233	FALSE	NS
ENSG00000205174	154907	C7orf66	chromosome 7 open reading frame 66 [Source:HGNC Symbol;Acc:HGNC:33712]	7.90886	2.27669	1.48972	0.0208551	0.0696529	FALSE	NS
ENSG00000076382	10615	SPAG5	sperm associated antigen 5 [Source:HGNC Symbol;Acc:HGNC:13452]	275.321	1.24942	0.774279	0.0208559	0.0696529	FALSE	NS
ENSG00000264990	NA	AC005549.1	novel transcript	6.72343	2.52744	2.09085	0.0208636	0.0696702	FALSE	NS
ENSG00000258478	NA	AC009396.1	novel transcript, antisense to NRXN3	6.72269	2.52731	2.09084	0.0208678	0.0696759	FALSE	NS
ENSG00000231550	NA	PTCHD3P2	patched domain containing 3 pseudogene 2 [Source:HGNC Symbol;Acc:HGNC:44946]	5.12579	2.11539	1.34714	0.0208745	0.0696899	FALSE	NS
ENSG00000269293	NA	ZSCAN16-AS1	ZSCAN16 antisense RNA 1 [Source:HGNC Symbol;Acc:HGNC:48982]	53.2839	1.41159	0.870831	0.0208823	0.0696994	FALSE	NS
ENSG00000281196	NA	LINC00934	long intergenic non-protein coding RNA 934 [Source:HGNC Symbol;Acc:HGNC:27059]	10.1537	2.40078	1.62512	0.0208814	0.0696994	FALSE	NS
ENSG00000241993	NA	RPL38P1	ribosomal protein L38 pseudogene 1 [Source:HGNC Symbol;Acc:HGNC:17093]	5.9529	2.55407	1.93722	0.0208932	0.0697275	FALSE	NS
ENSG00000285834	NA	AL356413.1	novel transcript	8.62084	2.45535	1.69914	0.020901	0.0697452	FALSE	NS
ENSG00000258532	102724338	LINC02305	long intergenic non-protein coding RNA 2305 [Source:HGNC Symbol;Acc:HGNC:53224]	5.17056	2.46146	1.70869	0.0209102	0.0697593	FALSE	NS
ENSG00000258902	NA	AL049775.2	novel transcript	7.36643	2.4462	1.68621	0.0209101	0.0697593	FALSE	NS
ENSG00000254401	NA	LINC02752	long intergenic non-protein coding RNA 2752 [Source:HGNC Symbol;Acc:HGNC:54272]	8.14076	2.40885	1.63649	0.0209199	0.069767	FALSE	NS
ENSG00000237267	NA	LINC01519	long intergenic non-protein coding RNA 1519 [Source:HGNC Symbol;Acc:HGNC:51217]	5.95756	2.51045	1.79495	0.0209161	0.069767	FALSE	NS
ENSG00000171862	5728	PTEN	phosphatase and tensin homolog [Source:HGNC Symbol;Acc:HGNC:9588]	1117.56	-0.570345	0.347231	0.0209199	0.069767	FALSE	NS
ENSG00000070808	815	CAMK2A	calcium/calmodulin dependent protein kinase II alpha [Source:HGNC Symbol;Acc:HGNC:1460]	20.3927	2.1343	1.36378	0.0209268	0.0697816	FALSE	NS
ENSG00000180708	391107	OR10K2	olfactory receptor family 10 subfamily K member 2 [Source:HGNC Symbol;Acc:HGNC:14826]	13.1189	2.15182	1.3787	0.0209378	0.0698099	FALSE	NS
ENSG00000279254	NA	AC020604.1	TEC	13.4136	2.54232	1.88252	0.0209473	0.0698305	FALSE	NS
ENSG00000280270	NA	AC068299.2	TEC	8.21609	2.5432	1.88611	0.0209489	0.0698305	FALSE	NS
ENSG00000254344	NA	LINC01288	long intergenic non-protein coding RNA 1288 [Source:HGNC Symbol;Acc:HGNC:50353]	8.16472	2.29146	1.50674	0.0209519	0.0698322	FALSE	NS
ENSG00000138074	8884	SLC5A6	solute carrier family 5 member 6 [Source:HGNC Symbol;Acc:HGNC:11041]	748.224	-0.942864	0.5929	0.0209707	0.0698781	FALSE	NS
ENSG00000237914	NA	SIRPG-AS1	SIRPG antisense RNA 1 [Source:HGNC Symbol;Acc:HGNC:51229]	8.94482	1.90121	1.18668	0.0209696	0.0698781	FALSE	NS
ENSG00000152254	57818	G6PC2	glucose-6-phosphatase catalytic subunit 2 [Source:HGNC Symbol;Acc:HGNC:28906]	18.5622	2.27349	1.48971	0.0209796	0.0698915	FALSE	NS
ENSG00000154920	146956	EME1	essential meiotic structure-specific endonuclease 1 [Source:HGNC Symbol;Acc:HGNC:24965]	48.8697	1.8695	1.16457	0.0209796	0.0698915	FALSE	NS
ENSG00000289622	NA	NA	NA	8.3892	2.48505	1.7509	0.0209968	0.0699404	FALSE	NS
ENSG00000256019	NA	TAS2R63P	taste 2 receptor member 63 pseudogene [Source:HGNC Symbol;Acc:HGNC:20641]	6.67003	2.52303	2.09114	0.0210023	0.0699503	FALSE	NS
ENSG00000287690	NA	AL023775.2	novel transcript, antisense to RPS6KA2	6.66784	2.52291	2.09116	0.0210055	0.0699508	FALSE	NS
ENSG00000274331	NA	AL355974.1	novel transcript	6.09918	2.50332	1.78583	0.0210124	0.0699508	FALSE	NS
ENSG00000261173	NA	AC018845.3	novel transcript, antisense to DNAJA2	7.95686	2.00086	1.26003	0.0210113	0.0699508	FALSE	NS
ENSG00000261400	NA	AC011525.1	novel transcript	5.38304	2.54386	2.03741	0.0210093	0.0699508	FALSE	NS
ENSG00000170456	160518	DENND5B	DENN domain containing 5B [Source:HGNC Symbol;Acc:HGNC:28338]	103.677	1.18175	0.735834	0.0210273	0.0699873	FALSE	NS
ENSG00000197535	4644	MYO5A	myosin VA [Source:HGNC Symbol;Acc:HGNC:7602]	765.502	0.545999	0.329738	0.0210283	0.0699873	FALSE	NS
ENSG00000255399	NA	TBX5-AS1	TBX5 antisense RNA 1 [Source:HGNC Symbol;Acc:HGNC:27402]	6.07395	2.5151	1.81221	0.0210327	0.0699875	FALSE	NS
ENSG00000167769	125981	ACER1	alkaline ceramidase 1 [Source:HGNC Symbol;Acc:HGNC:18356]	5.07291	2.44464	1.68876	0.0210333	0.0699875	FALSE	NS
ENSG00000239332	NA	LINC01119	long intergenic non-protein coding RNA 1119 [Source:HGNC Symbol;Acc:HGNC:49262]	8.92569	2.13564	1.36726	0.0210427	0.0700102	FALSE	NS
ENSG00000273365	NA	AL451074.5	novel transcript	11.8317	2.41321	1.64644	0.0210473	0.070012	FALSE	NS
ENSG00000234336	NA	JAZF1-AS1	JAZF1 antisense RNA 1 [Source:HGNC Symbol;Acc:HGNC:41218]	13.0433	2.14325	1.37386	0.0210532	0.070012	FALSE	NS
ENSG00000286782	NA	AL355377.3	novel transcript	12.0644	2.13688	1.36847	0.0210514	0.070012	FALSE	NS
ENSG00000278090	NA	LUNAR1	leukemia-associated non-coding IGF1R activator RNA 1 [Source:HGNC Symbol;Acc:HGNC:51199]	8.73574	2.21177	1.4335	0.0210495	0.070012	FALSE	NS
ENSG00000238034	NA	AL109807.1	novel transcript	5.96311	2.5474	1.92431	0.021069	0.0700564	FALSE	NS
ENSG00000205444	NA	AL034376.1	novel transcript	7.91709	1.94457	1.21949	0.0210749	0.0700676	FALSE	NS
ENSG00000145692	635	BHMT	betaine--homocysteine S-methyltransferase [Source:HGNC Symbol;Acc:HGNC:1047]	11.3623	2.45774	1.71023	0.0210839	0.0700809	FALSE	NS
ENSG00000243095	NA	RPL3P10	ribosomal protein L3 pseudogene 10 [Source:HGNC Symbol;Acc:HGNC:36819]	7.22504	2.21504	1.43723	0.0210828	0.0700809	FALSE	NS
ENSG00000231605	NA	LINC01363	long intergenic non-protein coding RNA 1363 [Source:HGNC Symbol;Acc:HGNC:50598]	10.6472	2.51159	1.80773	0.0210876	0.070085	FALSE	NS
ENSG00000131737	c(3885, 100653049)	KRT34	keratin 34 [Source:HGNC Symbol;Acc:HGNC:6452]	8.97436	2.10629	1.34403	0.0210932	0.0700954	FALSE	NS
ENSG00000260361	NA	AC106028.3	novel transcript	12.9305	1.63429	1.01055	0.021117	0.0701662	FALSE	NS
ENSG00000258747	NA	AL356022.1	novel transcript, antisense to FSCB	5.38767	2.54037	2.03777	0.0211234	0.0701791	FALSE	NS
ENSG00000187676	145173	B3GLCT	beta 3-glucosyltransferase [Source:HGNC Symbol;Acc:HGNC:20207]	499.998	0.944295	0.594841	0.0211355	0.0702109	FALSE	NS
ENSG00000134240	3158	HMGCS2	3-hydroxy-3-methylglutaryl-CoA synthase 2 [Source:HGNC Symbol;Acc:HGNC:5008]	10.9745	2.3607	1.58565	0.0211389	0.0702138	FALSE	NS
ENSG00000204033	340745	LRIT2	leucine rich repeat, Ig-like and transmembrane domains 2 [Source:HGNC Symbol;Acc:HGNC:23443]	10.749	2.52746	2.07234	0.021154	0.0702558	FALSE	NS
ENSG00000216621	NA	AL583835.2	pseudogene similar to small nuclear RNA activating complex, polypeptide 1, 43kD SNAPC1	5.79464	2.52867	2.06929	0.0211568	0.0702569	FALSE	NS
ENSG00000243504	NA	RPS23P1	ribosomal protein S23 pseudogene 1 [Source:HGNC Symbol;Acc:HGNC:16043]	7.31897	2.35011	1.5743	0.0211596	0.0702576	FALSE	NS
ENSG00000255583	NA	AC084357.3	T-box 20 (TBX20) pseudogene	4.95932	2.47601	2.1491	0.0211708	0.0702866	FALSE	NS
ENSG00000288782	NA	NA	NA	8.75143	2.48208	2.14174	0.0211897	0.0703326	FALSE	NS
ENSG00000254528	NA	AP000757.1	novel transcript, antisense to FXYD6	5.32309	2.53122	1.86741	0.021189	0.0703326	FALSE	NS
ENSG00000272505	NA	AC104964.4	novel transcript	10.4851	2.38819	1.61985	0.0211941	0.0703391	FALSE	NS
ENSG00000286836	NA	AC092844.1	novel transcript	11.2019	2.27321	1.49495	0.0212004	0.0703435	FALSE	NS
ENSG00000235493	NA	LINC01967	long intergenic non-protein coding RNA 1967 [Source:HGNC Symbol;Acc:HGNC:52793]	17.2611	2.18591	1.41371	0.0211985	0.0703435	FALSE	NS
ENSG00000242536	NA	AC079943.2	novel transcript	8.80177	2.48884	1.76819	0.0212077	0.0703593	FALSE	NS
ENSG00000214264	NA	KCTD9P4	potassium channel tetramerization domain containing 9 pseudogene 4 [Source:HGNC Symbol;Acc:HGNC:49913]	7.90098	2.48588	1.76346	0.0212224	0.0703999	FALSE	NS
ENSG00000163705	115795	FANCD2OS	FANCD2 opposite strand [Source:HGNC Symbol;Acc:HGNC:28623]	6.59365	2.53658	1.89177	0.0212314	0.0704214	FALSE	NS
ENSG00000225738	NA	NRG3-AS1	NRG3 antisense RNA 1 [Source:HGNC Symbol;Acc:HGNC:31429]	5.56069	2.53688	2.03814	0.0212381	0.0704353	FALSE	NS
ENSG00000177283	8325	FZD8	frizzled class receptor 8 [Source:HGNC Symbol;Acc:HGNC:4046]	6.7829	2.24573	1.46952	0.021247	0.0704398	FALSE	NS
ENSG00000255801	NA	AC092746.1	novel transcript	6.53925	2.52141	1.84265	0.0212448	0.0704398	FALSE	NS
ENSG00000179008	317761	C14orf39	chromosome 14 open reading frame 39 [Source:HGNC Symbol;Acc:HGNC:19849]	43.1298	2.05061	1.30243	0.0212467	0.0704398	FALSE	NS
ENSG00000198028	147741	ZNF560	zinc finger protein 560 [Source:HGNC Symbol;Acc:HGNC:26484]	21.0169	2.06601	1.31478	0.0212578	0.0704672	FALSE	NS
ENSG00000171517	23566	LPAR3	lysophosphatidic acid receptor 3 [Source:HGNC Symbol;Acc:HGNC:14298]	332.537	1.52836	0.946035	0.0212692	0.0704966	FALSE	NS
ENSG00000227012	NA	LINC02527	long intergenic non-protein coding RNA 2527 [Source:HGNC Symbol;Acc:HGNC:53553]	8.44083	2.54106	1.92382	0.0212892	0.0705463	FALSE	NS
ENSG00000286248	NA	AC069209.2	novel transcript, antisense to P2RX7	5.98214	2.21619	1.44296	0.0212891	0.0705463	FALSE	NS
ENSG00000117707	5629	PROX1	prospero homeobox 1 [Source:HGNC Symbol;Acc:HGNC:9459]	52.7749	1.2295	0.766387	0.0212996	0.0705726	FALSE	NS
ENSG00000287110	NA	AC112484.5	novel transcript	15.544	1.80323	1.12379	0.0213037	0.0705777	FALSE	NS
ENSG00000229191	NA	AL358473.1	novel transcript, antisense KIF21B	11.9786	2.10705	1.34887	0.0213084	0.070585	FALSE	NS
ENSG00000167634	199713	NLRP7	NLR family pyrin domain containing 7 [Source:HGNC Symbol;Acc:HGNC:22947]	14.2898	2.3057	1.5307	0.0213136	0.0705938	FALSE	NS
ENSG00000254704	NA	AP002358.2	macrophage expressed 1 (MPEG1) pseudogene	4.90894	2.48898	2.12762	0.0213407	0.0706753	FALSE	NS
ENSG00000236427	NA	AL589986.2	novel transcript	4.98941	2.40413	1.64488	0.0213443	0.070679	FALSE	NS
ENSG00000179571	NA	NBPF17P	NBPF member 17, pseudogene [Source:HGNC Symbol;Acc:HGNC:31997]	12.1108	2.49114	1.78035	0.0213552	0.0707068	FALSE	NS
ENSG00000117682	79947	DHDDS	dehydrodolichyl diphosphate synthase subunit [Source:HGNC Symbol;Acc:HGNC:20603]	570.652	-0.813499	0.514741	0.0213685	0.0707423	FALSE	NS
ENSG00000246145	NA	RRS1-AS1	RRS1 antisense RNA 1 (head to head) [Source:HGNC Symbol;Acc:HGNC:50465]	14.5305	2.23049	1.45818	0.0213751	0.0707559	FALSE	NS
ENSG00000229699	NA	AL161636.1	novel transcript	9.237	2.36531	2.22564	0.021391	0.0707724	FALSE	NS
ENSG00000287877	NA	AL133538.1	novel transcript	9.237	2.36531	2.22564	0.021391	0.0707724	FALSE	NS
ENSG00000203650	NA	LINC01285	long intergenic non-protein coding RNA 1285 [Source:HGNC Symbol;Acc:HGNC:50344]	10.7689	2.26167	1.48833	0.0213903	0.0707724	FALSE	NS
ENSG00000285680	NA	AL355481.1	novel transcript, antisense to SLITRK1	11.7558	2.53993	1.93886	0.0213927	0.0707724	FALSE	NS
ENSG00000289644	NA	NA	NA	9.237	2.36531	2.22564	0.021391	0.0707724	FALSE	NS
ENSG00000087116	9509	ADAMTS2	ADAM metallopeptidase with thrombospondin type 1 motif 2 [Source:HGNC Symbol;Acc:HGNC:218]	12.2947	2.3702	1.6046	0.0213983	0.0707778	FALSE	NS
ENSG00000182841	NA	RRP7BP	ribosomal RNA processing 7 homolog B, pseudogene [Source:HGNC Symbol;Acc:HGNC:30454]	107.463	-0.774477	0.489748	0.0213994	0.0707778	FALSE	NS
ENSG00000184624	NA	ZNF72P	zinc finger protein 72, pseudogene [Source:HGNC Symbol;Acc:HGNC:13142]	5.17241	2.51382	1.8344	0.0214079	0.0707977	FALSE	NS
ENSG00000217331	NA	AL355143.1	protein phosphatase 1, catalytic subunit (PPP1C) pseudogene	5.99804	2.36204	1.59584	0.0214258	0.0708318	FALSE	NS
ENSG00000131171	6451	SH3BGRL	SH3 domain binding glutamate rich protein like [Source:HGNC Symbol;Acc:HGNC:10823]	1159.11	-1.43544	0.890807	0.0214235	0.0708318	FALSE	NS
ENSG00000274461	NA	AC023282.1	novel transcript	18.9831	2.04766	1.30332	0.0214216	0.0708318	FALSE	NS
ENSG00000167912	NA	AC090152.1	novel transcript	10.3574	2.35881	1.59231	0.0214336	0.0708493	FALSE	NS
ENSG00000118520	383	ARG1	arginase 1 [Source:HGNC Symbol;Acc:HGNC:663]	11.289	2.40705	1.65213	0.0214443	0.0708764	FALSE	NS
ENSG00000219665	NA	ZNF433-AS1	ZNF433 and ZNF878 antisense RNA 1 [Source:HGNC Symbol;Acc:HGNC:53776]	35.3413	1.13639	0.712355	0.0214478	0.0708797	FALSE	NS
ENSG00000253210	NA	AC040970.1	novel transcript	22.1521	1.25234	0.781273	0.0214521	0.0708856	FALSE	NS
ENSG00000238290	NA	AL034417.2	novel transcript	12.5316	1.55678	0.965842	0.0214589	0.0708889	FALSE	NS
ENSG00000251017	NA	AC093677.1	coiled-coil domain containing 90B (CCDC90B) pseudogene	7.79503	2.39173	1.63294	0.0214607	0.0708889	FALSE	NS
ENSG00000186648	90668	CARMIL3	capping protein regulator and myosin 1 linker 3 [Source:HGNC Symbol;Acc:HGNC:20272]	11.484	2.0943	1.34135	0.0214586	0.0708889	FALSE	NS
ENSG00000068784	55133	SRBD1	S1 RNA binding domain 1 [Source:HGNC Symbol;Acc:HGNC:25521]	270.866	-0.635818	0.396373	0.0214671	0.0709018	FALSE	NS
ENSG00000279756	NA	AC012317.2	novel transcript	7.35731	2.31887	1.54894	0.021474	0.0709162	FALSE	NS
ENSG00000232618	NA	AL355304.1	novel transcript	20.3238	1.85834	1.16435	0.0214789	0.0709242	FALSE	NS
ENSG00000249717	NA	AC110760.2	novel transcript	10.9759	2.53838	1.97224	0.0214969	0.0709752	FALSE	NS
ENSG00000247746	158880	USP51	ubiquitin specific peptidase 51 [Source:HGNC Symbol;Acc:HGNC:23086]	7.03594	1.89407	1.18991	0.0214999	0.0709766	FALSE	NS
ENSG00000285354	NA	AC010745.5	novel transcript	4.9741	2.45794	2.15631	0.02152	0.071018	FALSE	NS
ENSG00000260102	NA	LINC01070	long intergenic non-protein coding RNA 1070 [Source:HGNC Symbol;Acc:HGNC:49110]	4.9741	2.45794	2.15631	0.02152	0.071018	FALSE	NS
ENSG00000260973	NA	AC009021.2	novel transcript	4.9741	2.45794	2.15631	0.02152	0.071018	FALSE	NS
ENSG00000258807	NA	AL359237.1	novel transcript	8.03736	1.99255	1.26262	0.0215231	0.0710201	FALSE	NS
ENSG00000225391	NA	AL135902.1	novel transcript	5.64486	2.43695	1.6972	0.0215368	0.0710569	FALSE	NS
ENSG00000127419	84286	TMEM175	transmembrane protein 175 [Source:HGNC Symbol;Acc:HGNC:28709]	345.037	-0.87727	0.556014	0.021542	0.0710576	FALSE	NS
ENSG00000219565	NA	ZNF259P1	zinc finger protein 259 pseudogene 1 [Source:HGNC Symbol;Acc:HGNC:13052]	8.6859	2.34577	1.58059	0.0215438	0.0710576	FALSE	NS
ENSG00000099284	55506	H2AFY2	H2A histone family member Y2 [Source:HGNC Symbol;Acc:HGNC:14453]	518.688	-0.678698	0.426523	0.0215472	0.0710576	FALSE	NS
ENSG00000128254	25775	C22orf24	chromosome 22 open reading frame 24 [Source:HGNC Symbol;Acc:HGNC:23051]	22.2888	1.93997	1.22383	0.021546	0.0710576	FALSE	NS
ENSG00000256916	NA	AP000851.1	novel transcript	8.27903	2.49237	1.79377	0.0215531	0.0710689	FALSE	NS
ENSG00000135747	NA	ZNF670-ZNF695	ZNF670-ZNF695 readthrough (NMD candidate) [Source:HGNC Symbol;Acc:HGNC:49200]	5.13914	2.42712	1.68414	0.0215688	0.0711123	FALSE	NS
ENSG00000273284	NA	AP001033.2	novel transcript, sense intronic to ANKRD12	9.72277	2.19908	1.43378	0.0215761	0.0711279	FALSE	NS
ENSG00000165061	79698	ZMAT4	zinc finger matrin-type 4 [Source:HGNC Symbol;Acc:HGNC:25844]	19.9245	1.98446	1.25751	0.0215818	0.0711384	FALSE	NS
ENSG00000249662	NA	LINC02218	long intergenic non-protein coding RNA 2218 [Source:HGNC Symbol;Acc:HGNC:53085]	6.14236	2.3479	1.58424	0.0215853	0.0711417	FALSE	NS
ENSG00000224238	NA	WARS2-IT1	WARS2 intronic transcript 1 [Source:HGNC Symbol;Acc:HGNC:41393]	11.3454	2.0845	1.33602	0.0215973	0.0711684	FALSE	NS
ENSG00000178645	282966	C10orf53	chromosome 10 open reading frame 53 [Source:HGNC Symbol;Acc:HGNC:27421]	12.4197	2.48294	1.77718	0.0215985	0.0711684	FALSE	NS
ENSG00000258846	NA	EEF1A1P33	eukaryotic translation elongation factor 1 alpha 1 pseudogene 33 [Source:HGNC Symbol;Acc:HGNC:37911]	7.45818	2.5158	1.85622	0.0216178	0.0712237	FALSE	NS
ENSG00000173451	83591	THAP2	THAP domain containing 2 [Source:HGNC Symbol;Acc:HGNC:20854]	197.826	0.609512	0.378326	0.0216205	0.0712242	FALSE	NS
ENSG00000249426	NA	AC093206.1	novel transcript	6.03399	2.0902	1.3412	0.0216252	0.0712313	FALSE	NS
ENSG00000289046	NA	NA	NA	8.48446	1.9499	1.23265	0.0216385	0.0712584	FALSE	NS
ENSG00000268184	NA	AC092364.1	novel transcript	7.05483	1.98167	1.25635	0.021638	0.0712584	FALSE	NS
ENSG00000239212	NA	RPL6P7	ribosomal protein L6 pseudogene 7 [Source:HGNC Symbol;Acc:HGNC:35801]	7.60414	2.38616	2.20851	0.0216583	0.0713078	FALSE	NS
ENSG00000288056	NA	AL023806.4	novel transcript	7.98522	2.52544	1.89587	0.0216641	0.0713078	FALSE	NS
ENSG00000237468	NA	AL359547.1	novel transcript	6.97614	2.53332	1.95128	0.0216603	0.0713078	FALSE	NS
ENSG00000148484	6251	RSU1	Ras suppressor protein 1 [Source:HGNC Symbol;Acc:HGNC:10464]	1363.12	-1.17644	0.737902	0.0216626	0.0713078	FALSE	NS
ENSG00000123407	3228	HOXC12	homeobox C12 [Source:HGNC Symbol;Acc:HGNC:5124]	7.60265	2.38594	2.20848	0.0216662	0.0713078	FALSE	NS
ENSG00000173262	144195	SLC2A14	solute carrier family 2 member 14 [Source:HGNC Symbol;Acc:HGNC:18301]	26.7835	1.89686	1.19487	0.0216903	0.0713787	FALSE	NS
ENSG00000243033	NA	GAPDHP47	glyceraldehyde 3 phosphate dehydrogenase pseudogene 47 [Source:HGNC Symbol;Acc:HGNC:37803]	5.50267	2.19167	1.42984	0.021702	0.0713816	FALSE	NS
ENSG00000253223	NA	AC110998.1	PRP3 pre-mRNA processing factor 3 homolog (S. cerevisiae) (PRPF3) pseudogene	5.0961	2.51383	1.85739	0.0217035	0.0713816	FALSE	NS
ENSG00000126860	2123	EVI2A	ecotropic viral integration site 2A [Source:HGNC Symbol;Acc:HGNC:3499]	17.0335	2.06228	1.32006	0.0217015	0.0713816	FALSE	NS
ENSG00000286886	NA	AJ011931.2	novel transcript, antisense to PCBP3	8.05561	2.47654	2.12922	0.0217038	0.0713816	FALSE	NS
ENSG00000182591	337880	KRTAP11-1	keratin associated protein 11-1 [Source:HGNC Symbol;Acc:HGNC:18922]	6.30532	2.52996	1.92635	0.0216964	0.0713816	FALSE	NS
ENSG00000134200	7252	TSHB	thyroid stimulating hormone subunit beta [Source:HGNC Symbol;Acc:HGNC:12372]	5.95101	2.25936	1.49386	0.0217093	0.0713873	FALSE	NS
ENSG00000237339	NA	LINC01502	long intergenic non-protein coding RNA 1502 [Source:HGNC Symbol;Acc:HGNC:51183]	5.959	2.52986	1.92867	0.0217107	0.0713873	FALSE	NS
ENSG00000260785	NA	CASC17	cancer susceptibility 17 [Source:HGNC Symbol;Acc:HGNC:43911]	12.9556	2.47773	1.77368	0.0217253	0.0714269	FALSE	NS
ENSG00000289872	NA	NA	NA	12.7864	1.73486	1.08371	0.021728	0.0714277	FALSE	NS
ENSG00000236718	NA	RBMY2QP	RNA binding motif protein, Y-linked, family 2, member Q pseudogene [Source:HGNC Symbol;Acc:HGNC:23895]	5.69982	2.48724	1.79363	0.0217406	0.0714607	FALSE	NS
ENSG00000284738	NA	AL358472.5	novel transcript, antisense to DENND4B	5.33818	2.27814	1.51354	0.0217445	0.071465	FALSE	NS
ENSG00000265590	110091775	C21orf59-TCP10L	C21orf59-TCP10L readthrough [Source:NCBI gene;Acc:110091775]	37.9886	1.83987	1.15555	0.0217554	0.0714926	FALSE	NS
ENSG00000227359	NA	AC017074.1	novel transcript	7.47083	1.79274	1.1231	0.0217584	0.0714939	FALSE	NS
ENSG00000248516	NA	AC105415.1	novel transcript	5.30611	2.42259	1.6849	0.0217617	0.0714964	FALSE	NS
ENSG00000248781	NA	PSMC1P4	proteasome 26S subunit, ATPase 1 pseudogene 4 [Source:HGNC Symbol;Acc:HGNC:39779]	9.19487	2.16769	1.40981	0.0217672	0.0715064	FALSE	NS
ENSG00000197241	155184	SLC2A7	solute carrier family 2 member 7 [Source:HGNC Symbol;Acc:HGNC:13445]	6.54133	2.52266	1.89859	0.021786	0.0715597	FALSE	NS
ENSG00000116721	65121	PRAMEF1	PRAME family member 1 [Source:HGNC Symbol;Acc:HGNC:28840]	5.38604	2.51987	1.88853	0.0218045	0.0715744	FALSE	NS
ENSG00000184814	389151	PRR23B	proline rich 23B [Source:HGNC Symbol;Acc:HGNC:33764]	5.43448	2.52012	2.03981	0.0217962	0.0715744	FALSE	NS
ENSG00000173585	10803	CCR9	C-C motif chemokine receptor 9 [Source:HGNC Symbol;Acc:HGNC:1610]	4.98909	2.50384	1.83674	0.0218058	0.0715744	FALSE	NS
ENSG00000286536	NA	AL591506.1	novel transcript	21.7588	1.76785	1.10683	0.0218024	0.0715744	FALSE	NS
ENSG00000102763	23078	VWA8	von Willebrand factor A domain containing 8 [Source:HGNC Symbol;Acc:HGNC:29071]	355.005	-0.704158	0.445082	0.0218053	0.0715744	FALSE	NS
ENSG00000263720	NA	AC023394.2	novel transcript, sense intronic to CDH7	5.4323	2.52002	2.03985	0.0217991	0.0715744	FALSE	NS
ENSG00000238169	NA	LINC01053	long intergenic non-protein coding RNA 1053 [Source:HGNC Symbol;Acc:HGNC:49047]	7.61003	2.48498	1.79287	0.0218113	0.0715788	FALSE	NS
ENSG00000289016	NA	NA	NA	6.98513	2.46705	1.75807	0.0218122	0.0715788	FALSE	NS
ENSG00000236068	NA	AC091862.1	pseudogene similar to 4933425L06Rik	7.60855	2.48474	1.79285	0.0218199	0.0715958	FALSE	NS
ENSG00000227908	NA	AC016596.1	novel transcript, antisense to IL6ST	8.24267	2.01764	1.28713	0.021827	0.0716105	FALSE	NS
ENSG00000179284	199699	DAND5	DAN domain BMP antagonist family member 5 [Source:HGNC Symbol;Acc:HGNC:26780]	8.78512	1.87433	1.18132	0.0218564	0.0716987	FALSE	NS
ENSG00000268222	NA	EEF1A1P7	eukaryotic translation elongation factor 1 alpha 1 pseudogene 7 [Source:HGNC Symbol;Acc:HGNC:3202]	8.81457	2.19693	1.43811	0.0218605	0.0717039	FALSE	NS
ENSG00000228013	NA	IL6R-AS1	IL6R antisense RNA 1 [Source:HGNC Symbol;Acc:HGNC:53716]	8.86088	2.09665	1.35126	0.0218728	0.0717358	FALSE	NS
ENSG00000287336	NA	AL137157.1	novel transcript, antisense to DNM3	16.1752	2.02181	1.2915	0.0218908	0.0717446	FALSE	NS
ENSG00000287964	NA	AC066580.1	novel transcript	10.2976	2.14432	1.39192	0.0218896	0.0717446	FALSE	NS
ENSG00000286271	NA	AC008945.2	novel transcript, antisense to SEPP1	8.52142	2.20276	1.44395	0.0218821	0.0717446	FALSE	NS
ENSG00000146374	84870	RSPO3	R-spondin 3 [Source:HGNC Symbol;Acc:HGNC:20866]	16.5972	2.41502	1.67864	0.0218837	0.0717446	FALSE	NS
ENSG00000196436	440348	NPIPB15	nuclear pore complex interacting protein family member B15 [Source:HGNC Symbol;Acc:HGNC:34409]	81.2471	-0.834588	0.53109	0.0218899	0.0717446	FALSE	NS
ENSG00000196562	55959	SULF2	sulfatase 2 [Source:HGNC Symbol;Acc:HGNC:20392]	2743.49	-1.43802	0.897179	0.021889	0.0717446	FALSE	NS
ENSG00000280081	NA	LINC01667	long intergenic non-protein coding RNA 1667 [Source:HGNC Symbol;Acc:HGNC:52455]	7.90347	2.51382	1.87486	0.0218961	0.0717536	FALSE	NS
ENSG00000254471	NA	AP001284.1	origin recognition complex, subunit 3-like (yeast) (ORC3L) pseudogene	5.59462	2.31473	1.55616	0.0219019	0.0717557	FALSE	NS
ENSG00000226239	NA	AL031658.1	novel transcript	11.0663	1.77558	1.11343	0.0219019	0.0717557	FALSE	NS
ENSG00000224546	NA	EIF4BP3	eukaryotic translation initiation factor 4B pseudogene 3 [Source:HGNC Symbol;Acc:HGNC:37936]	10.1327	2.22334	1.46376	0.0219078	0.0717668	FALSE	NS
ENSG00000227088	NA	AC012494.1	novel transcript	10.1713	2.4435	1.72269	0.0219164	0.0717867	FALSE	NS
ENSG00000227121	NA	LINC02672	long intergenic non-protein coding RNA 2672 [Source:HGNC Symbol;Acc:HGNC:54159]	7.38139	2.29579	1.5364	0.0219229	0.0717994	FALSE	NS
ENSG00000286863	NA	AL513166.1	novel transcript	21.4212	2.20063	1.44295	0.0219256	0.0717995	FALSE	NS
ENSG00000229568	NA	SMC4P1	structural maintenance of chromosomes 4 pseudogene 1 [Source:HGNC Symbol;Acc:HGNC:51919]	5.24909	2.44863	1.73155	0.021928	0.0717995	FALSE	NS
ENSG00000077713	203427	SLC25A43	solute carrier family 25 member 43 [Source:HGNC Symbol;Acc:HGNC:30557]	182.49	-0.803287	0.511263	0.0219354	0.0718155	FALSE	NS
ENSG00000286626	NA	AC090469.1	novel transcript, antisense to CAPRIN1	10.6196	2.51707	1.89461	0.0219583	0.0718818	FALSE	NS
ENSG00000225872	NA	LINC01529	long intergenic non-protein coding RNA 1529 [Source:HGNC Symbol;Acc:HGNC:51268]	5.28185	2.51151	1.87318	0.021964	0.0718837	FALSE	NS
ENSG00000079974	11158	RABL2B	RAB, member of RAS oncogene family like 2B [Source:HGNC Symbol;Acc:HGNC:9800]	243.891	-0.822575	0.523819	0.0219629	0.0718837	FALSE	NS
ENSG00000205221	5212	VIT	vitrin [Source:HGNC Symbol;Acc:HGNC:12697]	13.3024	2.21657	1.45872	0.0219671	0.0718856	FALSE	NS
ENSG00000213516	494115	RBMXL1	RBMX like 1 [Source:HGNC Symbol;Acc:HGNC:25073]	337.311	-0.754583	0.479772	0.0219985	0.0719716	FALSE	NS
ENSG00000269546	NA	CLIC4P2	chloride intracellular channel 4 pseudogene 2 [Source:HGNC Symbol;Acc:HGNC:49798]	7.31078	2.35839	1.60885	0.0219969	0.0719716	FALSE	NS
ENSG00000250376	NA	AC093720.1	pseudogene similar to part of UDP glucuronosyltransferase 2 family protein	8.44104	2.44792	1.73359	0.0220021	0.0719749	FALSE	NS
ENSG00000196664	51284	TLR7	toll like receptor 7 [Source:HGNC Symbol;Acc:HGNC:15631]	11.2606	2.13054	1.38259	0.0220147	0.0720079	FALSE	NS
ENSG00000280042	NA	AC022336.3	TEC	11.6227	1.58457	0.989904	0.0220272	0.072032	FALSE	NS
ENSG00000101134	55816	DOK5	docking protein 5 [Source:HGNC Symbol;Acc:HGNC:16173]	12.9489	2.33696	1.58449	0.022025	0.072032	FALSE	NS
ENSG00000226939	NA	AC062021.1	novel transcript	7.5564	2.33121	1.57859	0.0220486	0.0720936	FALSE	NS
ENSG00000224613	101928436	AC095032.1	uncharacterized LOC101928436 [Source:NCBI gene;Acc:101928436]	13.5159	2.28977	1.53348	0.0220538	0.0721004	FALSE	NS
ENSG00000120160	54586	EQTN	equatorin [Source:HGNC Symbol;Acc:HGNC:1359]	10.9546	2.35866	1.61098	0.0220558	0.0721004	FALSE	NS
ENSG00000287475	NA	AL844892.2	novel transcript	11.0298	2.04725	1.31463	0.0220617	0.072111	FALSE	NS
ENSG00000261213	NA	AC099786.3	novel transcript	7.18983	2.51187	1.88613	0.0220764	0.0721339	FALSE	NS
ENSG00000106384	346606	MOGAT3	monoacylglycerol O-acyltransferase 3 [Source:HGNC Symbol;Acc:HGNC:23249]	5.55518	2.23984	1.48354	0.0220762	0.0721339	FALSE	NS
ENSG00000170807	442721	LMOD2	leiomodin 2 [Source:HGNC Symbol;Acc:HGNC:6648]	5.27089	2.46568	1.76826	0.0220723	0.0721339	FALSE	NS
ENSG00000119147	84417	ECRG4	ECRG4 augurin precursor [Source:HGNC Symbol;Acc:HGNC:24642]	13.621	2.16364	1.41292	0.0220849	0.0721534	FALSE	NS
ENSG00000196734	353132	LCE1B	late cornified envelope 1B [Source:HGNC Symbol;Acc:HGNC:16611]	11.0252	2.31286	1.56011	0.0221214	0.0722642	FALSE	NS
ENSG00000197683	388818	KRTAP26-1	keratin associated protein 26-1 [Source:HGNC Symbol;Acc:HGNC:33760]	9.83488	2.33389	2.2284	0.0221324	0.0722916	FALSE	NS
ENSG00000196912	57730	ANKRD36B	ankyrin repeat domain 36B [Source:HGNC Symbol;Acc:HGNC:29333]	278.788	-0.970694	0.617571	0.0221508	0.0723411	FALSE	NS
ENSG00000244515	NA	KRT18P34	keratin 18 pseudogene 34 [Source:HGNC Symbol;Acc:HGNC:33403]	19.663	1.24173	0.781043	0.0221578	0.0723411	FALSE	NS
ENSG00000261348	NA	LINC02136	long intergenic non-protein coding RNA 2136 [Source:HGNC Symbol;Acc:HGNC:52995]	6.471	2.48004	1.80183	0.0221535	0.0723411	FALSE	NS
ENSG00000176225	25914	RTTN	rotatin [Source:HGNC Symbol;Acc:HGNC:18654]	535.375	0.69162	0.438165	0.0221564	0.0723411	FALSE	NS
ENSG00000244053	NA	RPL13AP2	ribosomal protein L13a pseudogene 2 [Source:HGNC Symbol;Acc:HGNC:19675]	6.7163	2.38799	1.65187	0.022174	0.0723857	FALSE	NS
ENSG00000236332	NA	AP001604.1	novel transcript	9.88283	2.18042	1.42999	0.0221788	0.0723928	FALSE	NS
ENSG00000183077	125061	AFMID	arylformamidase [Source:HGNC Symbol;Acc:HGNC:20910]	137.329	-0.673591	0.425884	0.0221873	0.0724122	FALSE	NS
ENSG00000213075	NA	RPL31P11	ribosomal protein L31 pseudogene 11 [Source:HGNC Symbol;Acc:HGNC:35849]	7.87535	2.48355	1.81249	0.022199	0.0724279	FALSE	NS
ENSG00000204946	100289678	ZNF783	zinc finger family member 783 [Source:HGNC Symbol;Acc:HGNC:27222]	131.474	-0.757078	0.482426	0.0221985	0.0724279	FALSE	NS
ENSG00000251985	NA	RNU6-1161P	RNA, U6 small nuclear 1161, pseudogene [Source:HGNC Symbol;Acc:HGNC:48124]	6.04918	1.96846	1.25578	0.0221998	0.0724279	FALSE	NS
ENSG00000039600	11063	SOX30	SRY-box transcription factor 30 [Source:HGNC Symbol;Acc:HGNC:30635]	15.3405	1.60939	1.00787	0.0222091	0.0724498	FALSE	NS
ENSG00000267327	107985164	AC009271.1	novel transcript	25.336	1.65269	1.03613	0.0222327	0.0725183	FALSE	NS
ENSG00000233701	389152	PRR23C	proline rich 23C [Source:HGNC Symbol;Acc:HGNC:37173]	6.10959	2.41526	2.17443	0.0222377	0.0725263	FALSE	NS
ENSG00000198099	127	ADH4	alcohol dehydrogenase 4 (class II), pi polypeptide [Source:HGNC Symbol;Acc:HGNC:252]	16.7841	2.21813	1.46682	0.0222576	0.0725825	FALSE	NS
ENSG00000236393	NA	AC091806.1	novel transcript	5.28795	2.44221	1.73573	0.0222708	0.0726173	FALSE	NS
ENSG00000248295	NA	DDX43P1	DEAD-box helicase 43 pseudogene 1 [Source:HGNC Symbol;Acc:HGNC:50780]	6.13149	2.51641	1.956	0.0222767	0.0726281	FALSE	NS
ENSG00000232170	NA	LINC00708	long intergenic non-protein coding RNA 708 [Source:HGNC Symbol;Acc:HGNC:44694]	5.31622	2.33469	1.58945	0.0222876	0.0726552	FALSE	NS
ENSG00000287834	NA	AP005210.2	novel transcript, antisense to ARHGAP28	10.4654	2.41354	1.6921	0.0223035	0.0726987	FALSE	NS
ENSG00000145920	10814	CPLX2	complexin 2 [Source:HGNC Symbol;Acc:HGNC:2310]	9.58128	2.51572	1.96544	0.0223079	0.0727046	FALSE	NS
ENSG00000246089	NA	AC016065.1	novel transcript	114.619	0.666055	0.421257	0.022325	0.0727451	FALSE	NS
ENSG00000254427	101928812	LINC02696	long intergenic non-protein coding RNA 2696 [Source:HGNC Symbol;Acc:HGNC:54210]	24.9989	2.22147	1.47157	0.0223256	0.0727451	FALSE	NS
ENSG00000231609	NA	AC007098.1	novel transcript, antisense to EHBP1	30.5114	0.981054	0.625259	0.0223556	0.0728295	FALSE	NS
ENSG00000257222	NA	AC079907.1	novel transcript, antisense to WASHC3 and NUP37	5.13074	2.2606	1.51098	0.0223568	0.0728295	FALSE	NS
ENSG00000258311	NA	AC009779.3	novel protein	6.61473	1.68098	1.05623	0.0223592	0.0728295	FALSE	NS
ENSG00000283097	NA	AL159152.1	TEC	9.67437	2.43404	2.15393	0.022367	0.0728463	FALSE	NS
ENSG00000126091	6487	ST3GAL3	ST3 beta-galactoside alpha-2,3-sialyltransferase 3 [Source:HGNC Symbol;Acc:HGNC:10866]	100.309	1.47129	0.922751	0.0223796	0.0728789	FALSE	NS
ENSG00000232991	NA	GACAT1	gastric cancer associated transcript 1 [Source:HGNC Symbol;Acc:HGNC:48336]	8.85289	2.28396	1.53621	0.0223959	0.0729152	FALSE	NS
ENSG00000289546	NA	NA	NA	8.37478	2.1336	1.39288	0.0223954	0.0729152	FALSE	NS
ENSG00000229052	NA	AL449283.1	GAJ protein pseudogene	13.2163	2.01166	1.29256	0.0224054	0.0729375	FALSE	NS
ENSG00000242267	NA	SKINT1L	Skint1 like (pseudogene) [Source:HGNC Symbol;Acc:HGNC:33993]	6.56074	2.38297	1.65341	0.022418	0.0729504	FALSE	NS
ENSG00000287445	NA	AC092803.3	novel transcript	10.2195	2.10944	1.37258	0.0224197	0.0729504	FALSE	NS
ENSG00000167244	3481	IGF2	insulin like growth factor 2 [Source:HGNC Symbol;Acc:HGNC:5466]	8.50655	2.32489	1.5818	0.0224161	0.0729504	FALSE	NS
ENSG00000274776	NA	AC090241.3	novel transcript	10.036	2.31968	1.57589	0.0224168	0.0729504	FALSE	NS
ENSG00000211454	246181	AKR7L	aldo-keto reductase family 7 like (gene/pseudogene) [Source:HGNC Symbol;Acc:HGNC:24056]	12.7503	2.12823	1.38882	0.0224251	0.0729595	FALSE	NS
ENSG00000286409	NA	AL391839.3	novel transcript	12.7824	2.00218	1.28555	0.0224287	0.0729627	FALSE	NS
ENSG00000285722	NA	AC207130.1	novel transcript	7.2103	2.49765	1.8687	0.0224324	0.0729663	FALSE	NS
ENSG00000106526	653857	ACTR3C	actin related protein 3C [Source:HGNC Symbol;Acc:HGNC:37282]	181.129	0.852885	0.545825	0.022439	0.072971	FALSE	NS
ENSG00000167751	3817	KLK2	kallikrein related peptidase 2 [Source:HGNC Symbol;Acc:HGNC:6363]	11.3114	2.02666	1.30494	0.022437	0.072971	FALSE	NS
ENSG00000188958	257313	UTS2B	urotensin 2B [Source:HGNC Symbol;Acc:HGNC:30894]	16.9941	2.10784	1.37166	0.0224425	0.0729738	FALSE	NS
ENSG00000182575	11248	NXPH3	neurexophilin 3 [Source:HGNC Symbol;Acc:HGNC:8077]	10.504	1.76207	1.11194	0.0224662	0.0730424	FALSE	NS
ENSG00000286788	NA	AC004687.3	novel transcript, antisense to LPO	12.2596	2.14933	1.4085	0.0224837	0.073091	FALSE	NS
ENSG00000258084	NA	AC128707.1	novel transcript	16.1482	2.21437	1.46851	0.0224894	0.0731008	FALSE	NS
ENSG00000229589	NA	ACVR2B-AS1	ACVR2B antisense RNA 1 [Source:HGNC Symbol;Acc:HGNC:44161]	5.09456	2.41275	1.69818	0.0224952	0.0731115	FALSE	NS
ENSG00000249109	NA	AC140125.2	novel transcript, antisense to FAM153A	5.06163	2.26347	1.51767	0.0225087	0.0731343	FALSE	NS
ENSG00000197249	5265	SERPINA1	serpin family A member 1 [Source:HGNC Symbol;Acc:HGNC:8941]	1219.92	1.6693	1.05042	0.0225101	0.0731343	FALSE	NS
ENSG00000280392	NA	AC007496.3	novel transcript	11.4807	2.24958	1.50348	0.0225071	0.0731343	FALSE	NS
ENSG00000235522	NA	AC010978.1	novel transcript	11.3289	1.86293	1.18306	0.0225148	0.0731413	FALSE	NS
ENSG00000168938	5480	PPIC	peptidylprolyl isomerase C [Source:HGNC Symbol;Acc:HGNC:9256]	683.326	-1.18052	0.747232	0.0225175	0.0731415	FALSE	NS
ENSG00000226636	NA	AC006020.1	tetratricopeptide repeat domain 14 (TTC14) pseudogene	11.6407	2.30849	1.56649	0.0225328	0.0731826	FALSE	NS
ENSG00000153498	122258	SPACA7	sperm acrosome associated 7 [Source:HGNC Symbol;Acc:HGNC:29575]	6.61114	2.481	2.08455	0.0225365	0.0731864	FALSE	NS
ENSG00000226913	NA	BSN-DT	BSN divergent transcript [Source:HGNC Symbol;Acc:HGNC:42445]	10.0204	2.37487	1.6473	0.022557	0.0732446	FALSE	NS
ENSG00000250433	NA	CLSTN2-AS1	CLSTN2 antisense RNA 1 [Source:HGNC Symbol;Acc:HGNC:49095]	7.41439	2.50771	1.99033	0.0225604	0.0732468	FALSE	NS
ENSG00000240225	NA	ZNF542P	zinc finger protein 542, pseudogene [Source:HGNC Symbol;Acc:HGNC:25393]	478.854	-0.840964	0.538915	0.0225643	0.0732512	FALSE	NS
ENSG00000237883	NA	DGUOK-AS1	DGUOK antisense RNA 1 [Source:HGNC Symbol;Acc:HGNC:43441]	28.1657	1.34836	0.849134	0.0225692	0.0732587	FALSE	NS
ENSG00000224187	NA	LINC01991	long intergenic non-protein coding RNA 1991 [Source:HGNC Symbol;Acc:HGNC:52823]	8.93772	2.35517	1.62287	0.022582	0.0732918	FALSE	NS
ENSG00000259254	NA	AC022405.1	novel transcript, sense intronic to CASC5	5.52203	2.36673	1.63767	0.0225865	0.0732919	FALSE	NS
ENSG00000264464	101928144	LINC02837	long intergenic non-protein coding RNA 2837 [Source:HGNC Symbol;Acc:HGNC:54371]	5.69898	2.37331	1.64624	0.0225873	0.0732919	FALSE	NS
ENSG00000213514	NA	AL731556.1	novel zinc finger pseudogene (KIAA1629)	9.24256	1.94316	1.24317	0.0225975	0.0733095	FALSE	NS
ENSG00000230183	NA	CNOT6LP1	CNOT6L pseudogene 1 [Source:HGNC Symbol;Acc:HGNC:32355]	13.8432	2.14445	1.40652	0.0225979	0.0733095	FALSE	NS
ENSG00000132749	9633	TESMIN	testis expressed metallothionein like protein [Source:HGNC Symbol;Acc:HGNC:7446]	47.6326	1.30151	0.821014	0.0226066	0.0733291	FALSE	NS
ENSG00000181143	94025	MUC16	mucin 16, cell surface associated [Source:HGNC Symbol;Acc:HGNC:15582]	1088.82	-0.697972	0.444672	0.0226272	0.0733875	FALSE	NS
ENSG00000284677	NA	AL031985.4	novel transcript	5.18173	2.49872	1.89599	0.0226509	0.0734016	FALSE	NS
ENSG00000221971	NA	TTC4P1	tetratricopeptide repeat domain 4 pseudogene 1 [Source:HGNC Symbol;Acc:HGNC:12395]	30.6493	-2.12175	1.38777	0.0226548	0.0734016	FALSE	NS
ENSG00000231418	105375224	AC005090.1	novel transcript	5.62296	2.49787	1.89281	0.0226567	0.0734016	FALSE	NS
ENSG00000236461	NA	AL162425.1	novel transcript	6.41589	2.46961	1.80819	0.0226603	0.0734016	FALSE	NS
ENSG00000197191	375791	CYSRT1	cysteine rich tail 1 [Source:HGNC Symbol;Acc:HGNC:30529]	177.521	1.52123	0.956808	0.0226464	0.0734016	FALSE	NS
ENSG00000181837	NA	OR5D17P	olfactory receptor family 5 subfamily D member 17 pseudogene [Source:HGNC Symbol;Acc:HGNC:15284]	7.93307	2.34729	2.21194	0.0226485	0.0734016	FALSE	NS
ENSG00000181752	219453	OR8K5	olfactory receptor family 8 subfamily K member 5 [Source:HGNC Symbol;Acc:HGNC:15315]	6.62446	2.39324	2.18139	0.0226598	0.0734016	FALSE	NS
ENSG00000197702	55742	PARVA	parvin alpha [Source:HGNC Symbol;Acc:HGNC:14652]	1278.07	-0.887396	0.568955	0.0226599	0.0734016	FALSE	NS
ENSG00000179029	84314	TMEM107	transmembrane protein 107 [Source:HGNC Symbol;Acc:HGNC:28128]	249.319	-0.617929	0.388541	0.0226509	0.0734016	FALSE	NS
ENSG00000108840	10014	HDAC5	histone deacetylase 5 [Source:HGNC Symbol;Acc:HGNC:14068]	265.863	-0.848163	0.544004	0.0226512	0.0734016	FALSE	NS
ENSG00000268785	NA	RPL7P50	ribosomal protein L7 pseudogene 50 [Source:HGNC Symbol;Acc:HGNC:35816]	7.93382	2.3474	2.21196	0.0226446	0.0734016	FALSE	NS
ENSG00000253267	NA	DLGAP2-AS1	DLGAP2 antisense RNA 1 [Source:HGNC Symbol;Acc:HGNC:50467]	6.0057	2.48291	2.0728	0.0226713	0.0734289	FALSE	NS
ENSG00000260797	NA	AC106734.1	MAD2 mitotic arrest deficient-like 1 (yeast) (MAD2L1) pseudogene	7.14831	2.49494	1.88406	0.0226902	0.0734816	FALSE	NS
ENSG00000125144	4495	MT1G	metallothionein 1G [Source:HGNC Symbol;Acc:HGNC:7399]	16.7424	2.37262	1.64887	0.0226952	0.0734893	FALSE	NS
ENSG00000204481	729528	PRAMEF14	PRAME family member 14 [Source:HGNC Symbol;Acc:HGNC:13576]	8.72604	2.21789	1.47674	0.0227021	0.073502	FALSE	NS
ENSG00000130956	22927	HABP4	hyaluronan binding protein 4 [Source:HGNC Symbol;Acc:HGNC:17062]	103.551	-0.705106	0.44993	0.0227085	0.073502	FALSE	NS
ENSG00000232950	NA	ZNF519P1	zinc finger protein 519 pseudogene 1 [Source:HGNC Symbol;Acc:HGNC:50785]	11.6082	2.45055	1.77099	0.0227096	0.073502	FALSE	NS
ENSG00000104953	79816	TLE6	TLE family member 6, subcortical maternal complex member [Source:HGNC Symbol;Acc:HGNC:30788]	21.1123	1.69035	1.06678	0.022705	0.073502	FALSE	NS
ENSG00000248890	NA	HHIP-AS1	HHIP antisense RNA 1 [Source:HGNC Symbol;Acc:HGNC:44182]	20.0573	-1.74114	1.10101	0.0227142	0.0735085	FALSE	NS
ENSG00000259458	NA	AC100839.1	novel transcript, antisense to TLN2	7.86009	2.45696	1.78456	0.0227263	0.0735393	FALSE	NS
ENSG00000174125	7096	TLR1	toll like receptor 1 [Source:HGNC Symbol;Acc:HGNC:11847]	151.388	-0.670809	0.426408	0.0227441	0.0735882	FALSE	NS
ENSG00000279270	119695	OR52R1	olfactory receptor family 52 subfamily R member 1 (gene/pseudogene) [Source:HGNC Symbol;Acc:HGNC:15235]	5.21392	2.42564	1.72863	0.0227515	0.0735954	FALSE	NS
ENSG00000212128	50838	TAS2R13	taste 2 receptor member 13 [Source:HGNC Symbol;Acc:HGNC:14919]	13.7394	2.48168	1.84494	0.022751	0.0735954	FALSE	NS
ENSG00000261126	NA	RBFADN	RBFA downstream neighbor [Source:HGNC Symbol;Acc:HGNC:48591]	10.3343	2.35323	1.62581	0.0227553	0.073599	FALSE	NS
ENSG00000204380	NA	PKP4-AS1	PKP4 antisense RNA 1 [Source:HGNC Symbol;Acc:HGNC:52580]	19.2408	1.9857	1.2784	0.0227637	0.0736008	FALSE	NS
ENSG00000261745	NA	AL512347.1	novel transcript, overlapping to GCM1	5.34221	2.35836	1.63245	0.0227602	0.0736008	FALSE	NS
ENSG00000168852	NA	TPTE2P5	transmembrane phosphoinositide 3-phosphatase and tensin homolog 2 pseudogene 5 [Source:HGNC Symbol;Acc:HGNC:42356]	19.1561	1.75537	1.11134	0.0227623	0.0736008	FALSE	NS
ENSG00000225642	NA	SNRPEP5	small nuclear ribonucleoprotein polypeptide E pseudogene 5 [Source:HGNC Symbol;Acc:HGNC:43447]	8.75874	1.85467	1.1811	0.0227838	0.0736573	FALSE	NS
ENSG00000187144	374955	SPATA21	spermatogenesis associated 21 [Source:HGNC Symbol;Acc:HGNC:28026]	13.9055	2.2762	1.53802	0.0227883	0.0736634	FALSE	NS
ENSG00000234224	730130	TMEM229A	transmembrane protein 229A [Source:HGNC Symbol;Acc:HGNC:37279]	7.54416	2.43113	1.73983	0.0227975	0.0736846	FALSE	NS
ENSG00000163251	7855	FZD5	frizzled class receptor 5 [Source:HGNC Symbol;Acc:HGNC:4043]	374.034	1.20676	0.765442	0.0228118	0.0736964	FALSE	NS
ENSG00000251383	NA	LINC02483	long intergenic non-protein coding RNA 2483 [Source:HGNC Symbol;Acc:HGNC:53457]	5.96255	2.479	2.07313	0.0228041	0.0736964	FALSE	NS
ENSG00000163982	133060	OTOP1	otopetrin 1 [Source:HGNC Symbol;Acc:HGNC:19656]	5.05636	2.48887	1.87278	0.0228086	0.0736964	FALSE	NS
ENSG00000260581	105378231	AC011374.1	novel transcript, antisense to SPARC	24.4585	1.92127	1.23022	0.0228142	0.0736964	FALSE	NS
ENSG00000228480	NA	AC130464.1	ER degradation enhancer, mannosidase alpha-like 1 (EDEM1) pseudogene	6.52161	2.37244	1.65249	0.0228124	0.0736964	FALSE	NS
ENSG00000136603	6498	SKIL	SKI like proto-oncogene [Source:HGNC Symbol;Acc:HGNC:10897]	1443.34	-1.11634	0.710839	0.0228226	0.073715	FALSE	NS
ENSG00000144668	3680	ITGA9	integrin subunit alpha 9 [Source:HGNC Symbol;Acc:HGNC:6145]	21.3791	2.06167	1.34039	0.0228343	0.0737363	FALSE	NS
ENSG00000249680	NA	TUBA3GP	tubulin alpha 3g pseudogene [Source:HGNC Symbol;Acc:HGNC:44096]	5.19564	2.41675	2.15692	0.0228345	0.0737363	FALSE	NS
ENSG00000242540	NA	AC010729.2	novel transcript	6.80195	2.50045	1.94294	0.0228407	0.0737415	FALSE	NS
ENSG00000237986	NA	CELF2-AS2	CELF2 antisense RNA 2 [Source:HGNC Symbol;Acc:HGNC:44703]	26.6826	2.17197	1.43643	0.022842	0.0737415	FALSE	NS
ENSG00000187134	1645	AKR1C1	aldo-keto reductase family 1 member C1 [Source:HGNC Symbol;Acc:HGNC:384]	2897.31	1.60933	1.0153	0.0228439	0.0737415	FALSE	NS
ENSG00000116525	55223	TRIM62	tripartite motif containing 62 [Source:HGNC Symbol;Acc:HGNC:25574]	129.576	-0.833461	0.535698	0.0228556	0.0737598	FALSE	NS
ENSG00000237312	NA	AL358134.1	novel transcript	5.18957	2.41601	2.15697	0.0228575	0.0737598	FALSE	NS
ENSG00000227896	NA	AL731569.1	novel transcript	37.9828	1.15314	0.733344	0.0228527	0.0737598	FALSE	NS
ENSG00000132693	1401	CRP	C-reactive protein [Source:HGNC Symbol;Acc:HGNC:2367]	7.40183	2.41373	1.71401	0.0228644	0.0737736	FALSE	NS
ENSG00000214100	NA	PLAC9P1	placenta associated 9 pseudogene 1 [Source:HGNC Symbol;Acc:HGNC:52678]	5.24687	2.49541	1.90979	0.022877	0.0737805	FALSE	NS
ENSG00000283246	NA	MEP1AP1	meprin A subunit alpha pseudogene 1 [Source:HGNC Symbol;Acc:HGNC:7016]	5.24687	2.49541	1.90979	0.022877	0.0737805	FALSE	NS
ENSG00000257331	NA	RACGAP1P	Rac GTPase activating protein 1 pseudogene [Source:HGNC Symbol;Acc:HGNC:24689]	5.24687	2.49541	1.90979	0.022877	0.0737805	FALSE	NS
ENSG00000125998	128876	FAM83C	family with sequence similarity 83 member C [Source:HGNC Symbol;Acc:HGNC:16121]	13.6469	1.46076	0.921267	0.0228696	0.0737805	FALSE	NS
ENSG00000251598	NA	AC093916.1	novel transcript	7.49981	2.2542	1.51767	0.0228974	0.0738374	FALSE	NS
ENSG00000226496	NA	LINC00323	long intergenic non-protein coding RNA 323 [Source:HGNC Symbol;Acc:HGNC:19720]	14.3114	2.08739	1.36309	0.0228999	0.0738374	FALSE	NS
ENSG00000233154	NA	LINC01762	long intergenic non-protein coding RNA 1762 [Source:HGNC Symbol;Acc:HGNC:52552]	10.111	2.25875	1.52266	0.0229083	0.0738558	FALSE	NS
ENSG00000251072	NA	LMNB1-DT	LMNB1 divergent transcript [Source:HGNC Symbol;Acc:HGNC:53089]	5.39224	2.21196	1.47581	0.0229141	0.0738639	FALSE	NS
ENSG00000255837	259295	TAS2R20	taste 2 receptor member 20 [Source:HGNC Symbol;Acc:HGNC:19109]	13.4912	1.31579	0.832463	0.022916	0.0738639	FALSE	NS
ENSG00000250361	2994	GYPB	glycophorin B (MNS blood group) [Source:HGNC Symbol;Acc:HGNC:4703]	7.79295	2.49546	1.91774	0.0229235	0.0738795	FALSE	NS
ENSG00000287629	NA	AC006059.5	novel transcript, antisense to ZBTB47	6.96509	2.31364	1.58337	0.0229324	0.0738914	FALSE	NS
ENSG00000188981	345222	MSANTD1	Myb/SANT DNA binding domain containing 1 [Source:HGNC Symbol;Acc:HGNC:33741]	9.77575	2.15002	1.4183	0.0229307	0.0738914	FALSE	NS
ENSG00000140379	597	BCL2A1	BCL2 related protein A1 [Source:HGNC Symbol;Acc:HGNC:991]	86.404	-0.761393	0.488968	0.0229362	0.0738951	FALSE	NS
ENSG00000278704	NA	BX004987.1	NULL	5.97144	2.45495	1.7919	0.0229424	0.0739066	FALSE	NS
ENSG00000171060	203076	C8orf74	chromosome 8 open reading frame 74 [Source:HGNC Symbol;Acc:HGNC:32296]	14.2823	2.14688	1.41652	0.0229816	0.0740242	FALSE	NS
ENSG00000249284	NA	AC095050.2	PC4 and SFRS1 interacting protein 1 (PSIP1) pseudogene	8.38677	2.43164	2.13667	0.0229938	0.0740382	FALSE	NS
ENSG00000254299	NA	LINC01944	long intergenic non-protein coding RNA 1944 [Source:HGNC Symbol;Acc:HGNC:52768]	5.0027	2.48435	1.87358	0.0229901	0.0740382	FALSE	NS
ENSG00000204136	2681	GGTA1P	glycoprotein alpha-galactosyltransferase 1, pseudogene [Source:HGNC Symbol;Acc:HGNC:4253]	16.9052	1.9517	1.25601	0.0229938	0.0740382	FALSE	NS
ENSG00000143452	84072	HORMAD1	HORMA domain containing 1 [Source:HGNC Symbol;Acc:HGNC:25245]	12.8883	2.17347	1.44158	0.0230185	0.0740476	FALSE	NS
ENSG00000285530	NA	AL445928.2	novel transcript, antisense to DBT	8.61846	2.37676	1.66529	0.023019	0.0740476	FALSE	NS
ENSG00000152061	9910	RABGAP1L	RAB GTPase activating protein 1 like [Source:HGNC Symbol;Acc:HGNC:24663]	985.474	-0.531948	0.326206	0.0230219	0.0740476	FALSE	NS
ENSG00000241168	NA	AC128685.1	novel transcript	5.5268	2.40155	2.16562	0.0230199	0.0740476	FALSE	NS
ENSG00000248748	NA	MTND5P9	MT-ND5 pseudogene 9 [Source:HGNC Symbol;Acc:HGNC:42305]	5.52606	2.4014	2.1656	0.0230257	0.0740476	FALSE	NS
ENSG00000244234	64396	GMCL2	germ cell-less 2, spermatogenesis associated [Source:HGNC Symbol;Acc:HGNC:19717]	9.79982	2.25425	1.52086	0.0230255	0.0740476	FALSE	NS
ENSG00000259849	NA	VENTXP1	VENT homeobox pseudogene 1 [Source:HGNC Symbol;Acc:HGNC:30900]	8.37874	2.43106	2.13669	0.0230131	0.0740476	FALSE	NS
ENSG00000284873	NA	OOSP1	oocyte secreted protein 1 [Source:HGNC Symbol;Acc:HGNC:49233]	7.48072	2.45877	1.80382	0.0230066	0.0740476	FALSE	NS
ENSG00000286457	NA	AC009560.3	novel transcript, antisense to RORA	8.02946	1.98083	1.27879	0.0230139	0.0740476	FALSE	NS
ENSG00000266835	NA	GAPLINC	gastric adenocarcinoma associated, positive CD44 regulator, long intergenic non-coding RNA [Source:HGNC Symbol;Acc:HGNC:51308]	5.4388	2.2556	1.52164	0.0229997	0.0740476	FALSE	NS
ENSG00000176472	284346	ZNF575	zinc finger protein 575 [Source:HGNC Symbol;Acc:HGNC:27606]	18.0991	1.0467	0.669827	0.0230088	0.0740476	FALSE	NS
ENSG00000031691	55166	CENPQ	centromere protein Q [Source:HGNC Symbol;Acc:HGNC:21347]	174.209	0.605323	0.380949	0.0230385	0.0740802	FALSE	NS
ENSG00000075073	6865	TACR2	tachykinin receptor 2 [Source:HGNC Symbol;Acc:HGNC:11527]	7.62814	1.72101	1.09186	0.0230603	0.0741417	FALSE	NS
ENSG00000152785	651	BMP3	bone morphogenetic protein 3 [Source:HGNC Symbol;Acc:HGNC:1070]	147.428	-1.70192	1.07929	0.0230843	0.0742104	FALSE	NS
ENSG00000148123	54886	PLPPR1	phospholipid phosphatase related 1 [Source:HGNC Symbol;Acc:HGNC:25993]	19.8843	1.78336	1.13502	0.0230878	0.0742132	FALSE	NS
ENSG00000179141	NA	MTUS2-AS1	MTUS2 antisense RNA 1 [Source:HGNC Symbol;Acc:HGNC:40924]	6.24379	2.4933	1.93676	0.0230914	0.0742162	FALSE	NS
ENSG00000066382	744	MPPED2	metallophosphoesterase domain containing 2 [Source:HGNC Symbol;Acc:HGNC:1180]	155.214	-1.62565	1.02886	0.0230951	0.0742197	FALSE	NS
ENSG00000164951	54704	PDP1	pyruvate dehyrogenase phosphatase catalytic subunit 1 [Source:HGNC Symbol;Acc:HGNC:9279]	1904.58	-1.1377	0.725886	0.0231014	0.0742314	FALSE	NS
ENSG00000279739	NA	AC011369.2	TEC	8.9277	1.88331	1.20668	0.0231091	0.0742461	FALSE	NS
ENSG00000229569	NA	AL356753.1	novel transcript	5.68868	2.45404	1.79922	0.0231112	0.0742461	FALSE	NS
ENSG00000231824	642597	AKAIN1	A-kinase anchor inhibitor 1 [Source:HGNC Symbol;Acc:HGNC:28285]	10.4502	2.20729	1.47588	0.0231188	0.0742619	FALSE	NS
ENSG00000105852	5446	PON3	paraoxonase 3 [Source:HGNC Symbol;Acc:HGNC:9206]	54.6946	1.00651	0.645981	0.0231283	0.0742753	FALSE	NS
ENSG00000289894	NA	NA	NA	7.04445	2.49342	1.97301	0.0231275	0.0742753	FALSE	NS
ENSG00000234618	NA	RPSAP9	ribosomal protein SA pseudogene 9 [Source:HGNC Symbol;Acc:HGNC:31463]	10.3447	1.38257	0.875403	0.0231329	0.0742817	FALSE	NS
ENSG00000205847	NA	OR7E91P	olfactory receptor family 7 subfamily E member 91 pseudogene [Source:HGNC Symbol;Acc:HGNC:14747]	9.05372	2.09352	1.37287	0.0231412	0.0742998	FALSE	NS
ENSG00000236436	101928271	LINC02850	long intergenic non-protein coding RNA 2850 [Source:HGNC Symbol;Acc:HGNC:54386]	8.86138	2.31657	2.21948	0.0231596	0.0743505	FALSE	NS
ENSG00000164961	9897	WASHC5	WASH complex subunit 5 [Source:HGNC Symbol;Acc:HGNC:28984]	869.812	-0.791843	0.510266	0.0231663	0.0743628	FALSE	NS
ENSG00000277932	390082	OR52E5	olfactory receptor family 52 subfamily E member 5 [Source:HGNC Symbol;Acc:HGNC:15214]	5.66528	2.48697	1.90539	0.0231687	0.0743628	FALSE	NS
ENSG00000290025	NA	NA	NA	6.82624	2.4921	1.97496	0.0231747	0.0743649	FALSE	NS
ENSG00000205133	286144	TRIQK	triple QxxK/R motif containing [Source:HGNC Symbol;Acc:HGNC:27828]	282.552	-0.523981	0.320628	0.0231726	0.0743649	FALSE	NS
ENSG00000184838	51334	PRR16	proline rich 16 [Source:HGNC Symbol;Acc:HGNC:29654]	9.33425	2.18646	1.45739	0.0231874	0.0743973	FALSE	NS
ENSG00000153071	c(1601, 112267931)	DAB2	DAB adaptor protein 2 [Source:HGNC Symbol;Acc:HGNC:2662]	310.242	-0.55909	0.347375	0.0232058	0.0744476	FALSE	NS
ENSG00000255745	NA	AC023796.1	novel transcript	17.5053	2.36353	1.65369	0.0232118	0.0744586	FALSE	NS
ENSG00000286412	NA	AC007682.1	novel transcript, antisense to NRXN1	7.30456	2.39047	1.69198	0.0232209	0.0744596	FALSE	NS
ENSG00000220581	NA	VN1R12P	vomeronasal 1 receptor 12, pseudogene [Source:HGNC Symbol;Acc:HGNC:18722]	5.65757	2.44883	1.79385	0.0232196	0.0744596	FALSE	NS
ENSG00000255065	NA	AP002001.2	G1 to S phase transition 1 (GSPT1) pseudogene	9.43605	2.37909	1.67538	0.0232179	0.0744596	FALSE	NS
ENSG00000257545	NA	AC079385.1	novel transcript, antisense to POLR3B, RFX4 and RIC8B.	10.5728	2.39417	1.69769	0.0232254	0.0744596	FALSE	NS
ENSG00000272444	NA	AL118558.4	novel transcript	5.725	2.00404	1.3006	0.023225	0.0744596	FALSE	NS
ENSG00000172410	10022	INSL5	insulin like 5 [Source:HGNC Symbol;Acc:HGNC:6088]	5.47462	2.39475	2.16564	0.023245	0.0744799	FALSE	NS
ENSG00000152953	55351	STK32B	serine/threonine kinase 32B [Source:HGNC Symbol;Acc:HGNC:14217]	15.4988	2.22941	1.50064	0.0232431	0.0744799	FALSE	NS
ENSG00000248327	NA	NOL8P1	nucleolar protein 8 pseudogene 1 [Source:HGNC Symbol;Acc:HGNC:49557]	5.47462	2.39475	2.16564	0.023245	0.0744799	FALSE	NS
ENSG00000288051	NA	AC008060.5	novel transcript	5.47462	2.39475	2.16564	0.023245	0.0744799	FALSE	NS
ENSG00000207362	NA	RNU6-422P	RNA, U6 small nuclear 422, pseudogene [Source:HGNC Symbol;Acc:HGNC:47385]	5.46434	2.48602	1.91022	0.0232383	0.0744799	FALSE	NS
ENSG00000130818	79088	ZNF426	zinc finger protein 426 [Source:HGNC Symbol;Acc:HGNC:20725]	460.956	-0.618346	0.391264	0.0232557	0.0745059	FALSE	NS
ENSG00000238198	100996251	LRIG2-DT	LRIG2 divergent transcript [Source:HGNC Symbol;Acc:HGNC:54312]	19.4453	1.47121	0.931824	0.0232616	0.0745076	FALSE	NS
ENSG00000229941	NA	AC012499.1	novel transcript	6.22185	2.48972	1.94987	0.0232609	0.0745076	FALSE	NS
ENSG00000156876	163786	SASS6	SAS-6 centriolar assembly protein [Source:HGNC Symbol;Acc:HGNC:25403]	128.327	0.647629	0.412318	0.0232671	0.0745166	FALSE	NS
ENSG00000134765	1823	DSC1	desmocollin 1 [Source:HGNC Symbol;Acc:HGNC:3035]	19.2587	2.09561	1.37726	0.0232777	0.0745424	FALSE	NS
ENSG00000226652	NA	PSMD10P2	proteasome 26S subunit, non-ATPase, 10 pseudogene 2 [Source:HGNC Symbol;Acc:HGNC:30151]	24.5001	1.1539	0.737166	0.0232898	0.0745632	FALSE	NS
ENSG00000285600	NA	AC023593.1	Novel transcript, antisense to MCM2	5.22187	2.41498	1.73344	0.0232922	0.0745632	FALSE	NS
ENSG00000123384	4035	LRP1	LDL receptor related protein 1 [Source:HGNC Symbol;Acc:HGNC:6692]	367.151	-0.67444	0.431334	0.023292	0.0745632	FALSE	NS
ENSG00000077380	1781	DYNC1I2	dynein cytoplasmic 1 intermediate chain 2 [Source:HGNC Symbol;Acc:HGNC:2964]	1043.4	-0.826851	0.53385	0.0233042	0.074593	FALSE	NS
ENSG00000127831	7429	VIL1	villin 1 [Source:HGNC Symbol;Acc:HGNC:12690]	11.1652	1.96269	1.26975	0.0233214	0.0746227	FALSE	NS
ENSG00000287688	NA	AC011317.1	novel transcript	11.1366	2.11799	1.39753	0.0233179	0.0746227	FALSE	NS
ENSG00000264212	NA	AC103808.1	novel transcript	7.80848	1.93043	1.24503	0.0233201	0.0746227	FALSE	NS
ENSG00000286035	NA	AC073840.1	novel transcript	14.4806	1.92192	1.2388	0.0233333	0.0746522	FALSE	NS
ENSG00000250263	NA	LINC02509	long intergenic non-protein coding RNA 2509 [Source:HGNC Symbol;Acc:HGNC:53498]	6.34659	2.45784	2.08461	0.0233548	0.0747124	FALSE	NS
ENSG00000232091	NA	PNLIPP1	pancreatic lipase pseudogene 1 [Source:HGNC Symbol;Acc:HGNC:45264]	7.03833	2.46923	1.85505	0.0233644	0.0747348	FALSE	NS
ENSG00000235779	NA	AC079779.3	novel transcript	6.79885	2.43024	1.7645	0.0233793	0.0747653	FALSE	NS
ENSG00000266529	NA	MTCYBP13	MT-CYB pseudogene 13 [Source:HGNC Symbol;Acc:HGNC:51975]	6.33904	2.4572	2.08465	0.0233772	0.0747653	FALSE	NS
ENSG00000248912	NA	AC096736.1	novel transcript	5.96709	2.48183	1.91043	0.0234009	0.0748212	FALSE	NS
ENSG00000287891	NA	Z85996.3	novel transcript	6.36588	2.0532	1.34367	0.0234021	0.0748212	FALSE	NS
ENSG00000146521	NA	LINC01558	long intergenic non-protein coding RNA 1558 [Source:HGNC Symbol;Acc:HGNC:21235]	11.7368	2.27991	1.55799	0.023407	0.0748284	FALSE	NS
ENSG00000164099	8492	PRSS12	serine protease 12 [Source:HGNC Symbol;Acc:HGNC:9477]	359.79	-0.906922	0.585693	0.0234124	0.0748362	FALSE	NS
ENSG00000253824	NA	AP003472.1	novel transcript	9.52953	2.17916	1.45555	0.0234228	0.0748362	FALSE	NS
ENSG00000261303	NA	AC022748.2	Golgin subfamily A pseudogene	8.5474	2.26889	1.54611	0.023415	0.0748362	FALSE	NS
ENSG00000259814	NA	AC102941.1	novel transcript	6.43127	1.94073	1.25446	0.0234214	0.0748362	FALSE	NS
ENSG00000170921	26115	TANC2	tetratricopeptide repeat, ankyrin repeat and coiled-coil containing 2 [Source:HGNC Symbol;Acc:HGNC:30212]	754.289	-0.613446	0.388351	0.0234184	0.0748362	FALSE	NS
ENSG00000228437	NA	LINC02474	long intergenic non-protein coding RNA 2474 [Source:HGNC Symbol;Acc:HGNC:53417]	11.4945	2.08347	1.37002	0.0234467	0.0748955	FALSE	NS
ENSG00000286234	NA	AC079790.2	novel transcript	11.0956	1.92512	1.24296	0.0234457	0.0748955	FALSE	NS
ENSG00000286635	NA	AC006112.1	novel transcript, sense intronic to RBFOX1	9.01348	2.24056	1.51701	0.0234532	0.0748992	FALSE	NS
ENSG00000121410	1	A1BG	alpha-1-B glycoprotein [Source:HGNC Symbol;Acc:HGNC:5]	12.5915	1.91731	1.23717	0.023453	0.0748992	FALSE	NS
ENSG00000226953	NA	NCKAP5-AS2	NCKAP5 antisense RNA 2 [Source:HGNC Symbol;Acc:HGNC:54065]	8.0612	2.26283	1.5407	0.0234603	0.0749135	FALSE	NS
ENSG00000279145	NA	AC011912.1	TEC	27.4869	2.04468	1.33776	0.0234666	0.0749252	FALSE	NS
ENSG00000175329	91464	ISX	intestine specific homeobox [Source:HGNC Symbol;Acc:HGNC:28084]	7.47055	2.48441	1.96099	0.0234745	0.0749417	FALSE	NS
ENSG00000197520	400823	FAM177B	family with sequence similarity 177 member B [Source:HGNC Symbol;Acc:HGNC:34395]	16.7768	1.63167	1.03748	0.023491	0.0749859	FALSE	NS
ENSG00000259737	NA	AC087516.2	novel transcript	10.7151	2.48096	1.92316	0.0235073	0.0750058	FALSE	NS
ENSG00000260010	NA	ZNF720P1	zinc finger protein 720 pseudogene 1 [Source:HGNC Symbol;Acc:HGNC:34505]	6.29515	2.4535	2.08489	0.0235057	0.0750058	FALSE	NS
ENSG00000267440	NA	LINC02594	long intergenic non-protein coding RNA 2594 [Source:HGNC Symbol;Acc:HGNC:53935]	6.44487	2.31256	1.59825	0.0235079	0.0750058	FALSE	NS
ENSG00000160201	7307	U2AF1	U2 small nuclear RNA auxiliary factor 1 [Source:HGNC Symbol;Acc:HGNC:12453]	131.407	-0.579386	0.363629	0.0235042	0.0750058	FALSE	NS
ENSG00000255622	NA	PCDHB17P	protocadherin beta 17 pseudogene [Source:HGNC Symbol;Acc:HGNC:14547]	6.88206	2.46582	1.85608	0.0235115	0.0750088	FALSE	NS
ENSG00000161031	114770	PGLYRP2	peptidoglycan recognition protein 2 [Source:HGNC Symbol;Acc:HGNC:30013]	7.02396	2.43348	1.77749	0.0235175	0.0750194	FALSE	NS
ENSG00000180210	2147	F2	coagulation factor II, thrombin [Source:HGNC Symbol;Acc:HGNC:3535]	7.6738	2.37015	1.67365	0.0235357	0.0750688	FALSE	NS
ENSG00000249173	NA	LINC01093	long intergenic non-protein coding RNA 1093 [Source:HGNC Symbol;Acc:HGNC:49218]	10.8049	2.4178	1.74918	0.0235452	0.0750907	FALSE	NS
ENSG00000228336	NA	OR9H1P	olfactory receptor family 9 subfamily H member 1 pseudogene [Source:HGNC Symbol;Acc:HGNC:15038]	18.1213	2.16716	2.26999	0.023563	0.0751334	FALSE	NS
ENSG00000234162	NA	AC009505.1	novel transcript, antisense to NCK2	7.88662	2.3687	1.67262	0.0235657	0.0751334	FALSE	NS
ENSG00000164532	57057	TBX20	T-box transcription factor 20 [Source:HGNC Symbol;Acc:HGNC:11598]	5.08935	2.46787	2.0486	0.0235666	0.0751334	FALSE	NS
ENSG00000286856	NA	AC061708.1	novel transcript, antisense to SLC2A2	5.08861	2.46771	2.04858	0.023573	0.0751451	FALSE	NS
ENSG00000285923	NA	AL160171.1	Novel transcript	5.08643	2.46753	2.04863	0.0235788	0.0751466	FALSE	NS
ENSG00000197291	NA	RAMP2-AS1	RAMP2 antisense RNA 1 [Source:HGNC Symbol;Acc:HGNC:44358]	13.6724	2.03392	1.33087	0.0235786	0.0751466	FALSE	NS
ENSG00000180818	3226	HOXC10	homeobox C10 [Source:HGNC Symbol;Acc:HGNC:5122]	5.08568	2.46737	2.04861	0.0235851	0.0751584	FALSE	NS
ENSG00000128641	4430	MYO1B	myosin IB [Source:HGNC Symbol;Acc:HGNC:7596]	6740.41	-1.25695	0.80271	0.0236284	0.0752708	FALSE	NS
ENSG00000154608	NA	CEP170P1	centrosomal protein 170 pseudogene 1 [Source:HGNC Symbol;Acc:HGNC:28364]	22.0789	1.91662	1.23932	0.023626	0.0752708	FALSE	NS
ENSG00000070669	440	ASNS	asparagine synthetase (glutamine-hydrolyzing) [Source:HGNC Symbol;Acc:HGNC:753]	13.0591	2.08433	1.37413	0.023627	0.0752708	FALSE	NS
ENSG00000158457	340348	TSPAN33	tetraspanin 33 [Source:HGNC Symbol;Acc:HGNC:28743]	73.4614	-0.728906	0.47047	0.0236352	0.0752837	FALSE	NS
ENSG00000186564	2306	FOXD2	forkhead box D2 [Source:HGNC Symbol;Acc:HGNC:3803]	11.3702	1.67967	1.07131	0.023646	0.0752941	FALSE	NS
ENSG00000271945	NA	AL355612.1	novel transcript	14.8279	2.08471	1.37473	0.0236414	0.0752941	FALSE	NS
ENSG00000279818	NA	AP002991.1	novel transcript	8.29205	2.42581	1.76887	0.0236504	0.0752941	FALSE	NS
ENSG00000258308	NA	AC079907.2	novel transcript	9.70251	2.24867	1.53038	0.0236545	0.0752941	FALSE	NS
ENSG00000256259	NA	LINC02425	long intergenic non-protein coding RNA 2425 [Source:HGNC Symbol;Acc:HGNC:53356]	5.64471	2.38273	2.16565	0.0236475	0.0752941	FALSE	NS
ENSG00000130699	6874	TAF4	TATA-box binding protein associated factor 4 [Source:HGNC Symbol;Acc:HGNC:11537]	50.6627	1.32869	0.846975	0.0236528	0.0752941	FALSE	NS
ENSG00000132196	51478	HSD17B7	hydroxysteroid 17-beta dehydrogenase 7 [Source:HGNC Symbol;Acc:HGNC:5215]	554.532	-0.595765	0.376362	0.0236661	0.0753072	FALSE	NS
ENSG00000071575	28951	TRIB2	tribbles pseudokinase 2 [Source:HGNC Symbol;Acc:HGNC:30809]	760.023	1.48874	0.947048	0.0236658	0.0753072	FALSE	NS
ENSG00000204960	NA	BLACE	B cell acute lymphoblastic leukemia expressed [Source:HGNC Symbol;Acc:HGNC:20484]	7.55152	2.47811	1.98912	0.0236673	0.0753072	FALSE	NS
ENSG00000183035	1538	CYLC1	cylicin 1 [Source:HGNC Symbol;Acc:HGNC:2582]	6.89156	2.42997	1.77799	0.0236694	0.0753072	FALSE	NS
ENSG00000232812	NA	LINC01717	long intergenic non-protein coding RNA 1717 [Source:HGNC Symbol;Acc:HGNC:52504]	11.1474	2.24742	1.52956	0.0236754	0.0753174	FALSE	NS
ENSG00000262921	NA	AC118754.2	novel transcript	5.06635	2.31812	1.60982	0.0236779	0.0753174	FALSE	NS
ENSG00000170571	133418	EMB	embigin [Source:HGNC Symbol;Acc:HGNC:30465]	1110.7	-0.825802	0.535197	0.023685	0.075323	FALSE	NS
ENSG00000253656	NA	AC090987.1	novel transcript	10.5938	2.16593	1.44861	0.0236843	0.075323	FALSE	NS
ENSG00000261272	100507679	MUC22	mucin 22 [Source:HGNC Symbol;Acc:HGNC:39755]	22.2177	1.9829	1.29163	0.0236912	0.0753291	FALSE	NS
ENSG00000260266	NA	PPIAP46	peptidylprolyl isomerase A pseudogene 46 [Source:HGNC Symbol;Acc:HGNC:53670]	11.9002	2.42668	1.77257	0.0236923	0.0753291	FALSE	NS
ENSG00000286389	NA	AL731702.1	novel transcript	11.6552	1.64056	1.04581	0.0236986	0.0753405	FALSE	NS
ENSG00000143994	84696	ABHD1	abhydrolase domain containing 1 [Source:HGNC Symbol;Acc:HGNC:17553]	13.8071	1.74908	1.11945	0.0237064	0.0753568	FALSE	NS
ENSG00000273729	NA	AC007686.3	novel transcript, antisense to IRF2BPL	19.9586	1.397	0.889833	0.0237105	0.0753615	FALSE	NS
ENSG00000247675	NA	LRP4-AS1	LRP4 antisense RNA 1 [Source:HGNC Symbol;Acc:HGNC:44128]	5.5392	2.30815	1.5988	0.0237148	0.0753665	FALSE	NS
ENSG00000231007	NA	CDC20P1	cell division cycle 20 pseudogene 1 [Source:HGNC Symbol;Acc:HGNC:29487]	17.5231	2.06423	1.35866	0.0237185	0.0753698	FALSE	NS
ENSG00000230342	NA	FANCD2P2	FANCD2 pseudogene 2 [Source:HGNC Symbol;Acc:HGNC:44488]	11.765	2.31318	1.60582	0.0237485	0.0754053	FALSE	NS
ENSG00000253519	NA	AC106801.1	novel transcript	9.42132	2.45828	1.85109	0.0237474	0.0754053	FALSE	NS
ENSG00000287258	NA	AL512283.2	novel transcript, antisense to PKIB	16.447	2.12379	1.41089	0.0237346	0.0754053	FALSE	NS
ENSG00000215162	NA	LINC00269	long intergenic non-protein coding RNA 269 [Source:HGNC Symbol;Acc:HGNC:26586]	5.85835	2.32128	1.61547	0.023738	0.0754053	FALSE	NS
ENSG00000205363	388135	INSYN1	inhibitory synaptic factor 1 [Source:HGNC Symbol;Acc:HGNC:33753]	8.45544	2.11523	1.40344	0.0237456	0.0754053	FALSE	NS
ENSG00000168418	93107	KCNG4	potassium voltage-gated channel modifier subfamily G member 4 [Source:HGNC Symbol;Acc:HGNC:19697]	8.96393	2.20955	1.49219	0.0237426	0.0754053	FALSE	NS
ENSG00000289505	NA	NA	NA	11.4757	1.98322	1.29264	0.0237369	0.0754053	FALSE	NS
ENSG00000231772	NA	Z93403.1	novel transcript	5.0119	2.1964	1.47934	0.0237513	0.0754056	FALSE	NS
ENSG00000251487	NA	AC106744.2	novel transcript	8.75732	2.42949	1.78129	0.0237548	0.0754084	FALSE	NS
ENSG00000186081	3852	KRT5	keratin 5 [Source:HGNC Symbol;Acc:HGNC:6442]	13527.6	-1.64548	1.04991	0.0237692	0.0754455	FALSE	NS
ENSG00000165120	136263	SSMEM1	serine rich single-pass membrane protein 1 [Source:HGNC Symbol;Acc:HGNC:29580]	5.29755	2.15181	1.4373	0.0237753	0.0754562	FALSE	NS
ENSG00000248138	NA	AC097515.1	novel transcript	6.00909	2.43264	1.79044	0.0238052	0.0755427	FALSE	NS
ENSG00000120054	1369	CPN1	carboxypeptidase N subunit 1 [Source:HGNC Symbol;Acc:HGNC:2312]	10.3561	2.25372	1.53966	0.023813	0.075559	FALSE	NS
ENSG00000229437	NA	LINC00366	long intergenic non-protein coding RNA 366 [Source:HGNC Symbol;Acc:HGNC:42688]	12.9173	2.43021	1.78627	0.0238235	0.0755837	FALSE	NS
ENSG00000206538	389136	VGLL3	vestigial like family member 3 [Source:HGNC Symbol;Acc:HGNC:24327]	491.861	-0.641928	0.410578	0.0238314	0.0756	FALSE	NS
ENSG00000286015	NA	CR589904.2	novel protein	6.43816	2.41018	1.74825	0.0238354	0.0756043	FALSE	NS
ENSG00000205312	NA	KRT17P4	keratin 17 pseudogene 4 [Source:HGNC Symbol;Acc:HGNC:50722]	6.07175	2.37762	1.69521	0.0238388	0.0756067	FALSE	NS
ENSG00000232934	NA	AL157786.1	novel transcript, antisense to ACSL5	15.4913	2.27885	1.56909	0.023878	0.075714	FALSE	NS
ENSG00000186723	26539	OR10H1	olfactory receptor family 10 subfamily H member 1 [Source:HGNC Symbol;Acc:HGNC:8172]	12.5268	1.82337	1.1742	0.0238758	0.075714	FALSE	NS
ENSG00000158315	54933	RHBDL2	rhomboid like 2 [Source:HGNC Symbol;Acc:HGNC:16083]	478.378	-0.882403	0.572838	0.0238871	0.075734	FALSE	NS
ENSG00000231175	440704	LINC01720	long intergenic non-protein coding RNA 1720 [Source:HGNC Symbol;Acc:HGNC:52507]	7.68218	2.4455	1.82563	0.0238956	0.0757476	FALSE	NS
ENSG00000204754	NA	LINC01951	long intergenic non-protein coding RNA 1951 [Source:HGNC Symbol;Acc:HGNC:52774]	7.70364	2.39081	1.71792	0.0238967	0.0757476	FALSE	NS
ENSG00000102879	11151	CORO1A	coronin 1A [Source:HGNC Symbol;Acc:HGNC:2252]	119.158	-0.766168	0.497011	0.0239222	0.0758198	FALSE	NS
ENSG00000254450	NA	ALG9-IT1	ALG9 intronic transcript 1 [Source:HGNC Symbol;Acc:HGNC:41409]	5.64251	2.46322	1.88451	0.0239258	0.0758227	FALSE	NS
ENSG00000203758	NA	OR10T1P	olfactory receptor family 10 subfamily T member 1 pseudogene [Source:HGNC Symbol;Acc:HGNC:14812]	5.15725	1.88958	1.22375	0.0239419	0.0758512	FALSE	NS
ENSG00000228918	NA	LINC01344	long intergenic non-protein coding RNA 1344 [Source:HGNC Symbol;Acc:HGNC:50554]	35.5449	1.80369	1.1611	0.0239496	0.0758512	FALSE	NS
ENSG00000224406	NA	LINC02052	long intergenic non-protein coding RNA 2052 [Source:HGNC Symbol;Acc:HGNC:27372]	11.9123	2.40266	1.74004	0.0239537	0.0758512	FALSE	NS
ENSG00000255216	NA	AP001360.1	novel transcript	8.3177	2.21451	1.50195	0.0239517	0.0758512	FALSE	NS
ENSG00000287735	NA	AL355075.6	novel transcript, antisense to CCNB1IP1	5.81066	2.35544	1.66678	0.0239467	0.0758512	FALSE	NS
ENSG00000258891	NA	AC005480.1	novel transcript, antisense to ZNF410	11.7569	1.8985	1.23061	0.0239527	0.0758512	FALSE	NS
ENSG00000279164	NA	AL118508.2	TEC	5.25278	2.30484	1.60111	0.0239388	0.0758512	FALSE	NS
ENSG00000214870	NA	AC004540.1	novel transcript	25.0949	1.96412	1.28123	0.0239622	0.0758696	FALSE	NS
ENSG00000276778	NA	LINC02227	long intergenic non-protein coding RNA 2227 [Source:HGNC Symbol;Acc:HGNC:53096]	16.5438	2.10756	1.40107	0.0239755	0.0758859	FALSE	NS
ENSG00000174937	219482	OR5M3	olfactory receptor family 5 subfamily M member 3 [Source:HGNC Symbol;Acc:HGNC:14806]	7.22704	2.323	2.20127	0.023974	0.0758859	FALSE	NS
ENSG00000278239	NA	AC243967.3	novel transcript	6.03312	2.0387	1.34174	0.0239718	0.0758859	FALSE	NS
ENSG00000138050	80745	THUMPD2	THUMP domain containing 2 [Source:HGNC Symbol;Acc:HGNC:14890]	220.791	-0.51343	0.315133	0.0239802	0.0758921	FALSE	NS
ENSG00000111247	10635	RAD51AP1	RAD51 associated protein 1 [Source:HGNC Symbol;Acc:HGNC:16956]	227.327	1.6156	1.0326	0.0239844	0.0758969	FALSE	NS
ENSG00000286751	NA	AC140168.1	novel transcript	6.78046	2.45431	1.85822	0.0239965	0.0759118	FALSE	NS
ENSG00000148634	26091	HERC4	HECT and RLD domain containing E3 ubiquitin protein ligase 4 [Source:HGNC Symbol;Acc:HGNC:24521]	775.987	-0.436359	0.254547	0.0239959	0.0759118	FALSE	NS
ENSG00000182534	439921	MXRA7	matrix remodeling associated 7 [Source:HGNC Symbol;Acc:HGNC:7541]	1331.71	-0.986754	0.639366	0.0239972	0.0759118	FALSE	NS
ENSG00000183654	441061	2023-03-11	membrane associated ring-CH-type finger 11 [Source:HGNC Symbol;Acc:HGNC:33609]	7.34957	2.41865	2.11697	0.0240146	0.0759498	FALSE	NS
ENSG00000156076	11197	WIF1	WNT inhibitory factor 1 [Source:HGNC Symbol;Acc:HGNC:18081]	9.476	2.46044	2.03438	0.0240137	0.0759498	FALSE	NS
ENSG00000203734	345930	ECT2L	epithelial cell transforming 2 like [Source:HGNC Symbol;Acc:HGNC:21118]	42.2521	1.73625	1.11459	0.0240188	0.0759546	FALSE	NS
ENSG00000131379	84077	C3orf20	chromosome 3 open reading frame 20 [Source:HGNC Symbol;Acc:HGNC:25320]	9.40912	2.02309	1.32976	0.024027	0.0759635	FALSE	NS
ENSG00000100012	266629	SEC14L3	SEC14 like lipid binding 3 [Source:HGNC Symbol;Acc:HGNC:18655]	14.4436	1.96497	1.28293	0.0240261	0.0759635	FALSE	NS
ENSG00000107104	23189	KANK1	KN motif and ankyrin repeat domains 1 [Source:HGNC Symbol;Acc:HGNC:19309]	1153.4	1.02016	0.660363	0.02403	0.0759644	FALSE	NS
ENSG00000287105	NA	AC090577.1	novel transcript, antisense to NKAIN3	9.30631	2.38979	2.14889	0.0240359	0.075966	FALSE	NS
ENSG00000256975	NA	AC092821.2	RAN binding protein (RANBP) pseudogene	5.31107	2.28043	1.57503	0.0240356	0.075966	FALSE	NS
ENSG00000077274	827	CAPN6	calpain 6 [Source:HGNC Symbol;Acc:HGNC:1483]	46.1409	-1.87082	1.2115	0.024059	0.0760217	FALSE	NS
ENSG00000057149	6317	SERPINB3	serpin family B member 3 [Source:HGNC Symbol;Acc:HGNC:10569]	804.536	1.54784	0.989084	0.0240585	0.0760217	FALSE	NS
ENSG00000233915	NA	UBE2Q2P10	ubiquitin conjugating enzyme E2 Q2 pseudogene 10 [Source:HGNC Symbol;Acc:HGNC:49518]	5.46547	2.46619	1.91886	0.0240636	0.0760277	FALSE	NS
ENSG00000287142	NA	AL355053.1	novel transcript, antisense to PRKD1	5.10474	2.45472	1.8659	0.0240713	0.0760436	FALSE	NS
ENSG00000229621	NA	LINC01822	long intergenic non-protein coding RNA 1822 [Source:HGNC Symbol;Acc:HGNC:52627]	5.97056	2.43226	1.80447	0.0240796	0.0760526	FALSE	NS
ENSG00000257815	NA	AC025159.1	novel transcript	43.9768	1.5136	0.967203	0.0240784	0.0760526	FALSE	NS
ENSG00000160255	3689	ITGB2	integrin subunit beta 2 [Source:HGNC Symbol;Acc:HGNC:6155]	271.114	0.707526	0.457853	0.0240843	0.076059	FALSE	NS
ENSG00000175077	132112	RTP1	receptor transporter protein 1 [Source:HGNC Symbol;Acc:HGNC:28580]	5.5946	2.29695	1.59597	0.0240945	0.0760826	FALSE	NS
ENSG00000163938	26354	GNL3	G protein nucleolar 3 [Source:HGNC Symbol;Acc:HGNC:29931]	2092.27	-1.09008	0.70409	0.0241037	0.0760875	FALSE	NS
ENSG00000176040	344805	TMPRSS7	transmembrane serine protease 7 [Source:HGNC Symbol;Acc:HGNC:30846]	33.9283	1.59542	1.02076	0.0241136	0.0760875	FALSE	NS
ENSG00000240137	NA	ERICH6-AS1	ERICH6 antisense RNA 1 [Source:HGNC Symbol;Acc:HGNC:41205]	35.3387	1.60903	1.02973	0.0241134	0.0760875	FALSE	NS
ENSG00000287067	NA	AC106791.3	zinc finger BED-type containing 9 (ZBED9) pseudogene	9.25131	2.27582	1.57189	0.0241168	0.0760875	FALSE	NS
ENSG00000224936	NA	SUCLA2P1	succinate-CoA ligase ADP-forming beta subunit pseudogene 1 [Source:HGNC Symbol;Acc:HGNC:21632]	7.42166	2.05245	1.35576	0.0241105	0.0760875	FALSE	NS
ENSG00000260093	NA	AC034111.1	novel transcript, antisense to MSRA	11.3723	1.95727	1.27834	0.0241176	0.0760875	FALSE	NS
ENSG00000285671	NA	AL139405.1	novel transcript	9.03802	2.46704	1.9404	0.0241177	0.0760875	FALSE	NS
ENSG00000257831	NA	AL136418.1	novel transcript, antisense to HEATR5A	8.41603	2.19378	1.48446	0.0240996	0.0760875	FALSE	NS
ENSG00000233576	NA	HTR3C2P	5-hydroxytryptamine receptor 3C2, pseudogene [Source:HGNC Symbol;Acc:HGNC:53986]	7.71337	2.38511	1.71769	0.0241285	0.0761044	FALSE	NS
ENSG00000245768	NA	AC106793.1	novel transcript	21.9413	1.7106	1.09827	0.024127	0.0761044	FALSE	NS
ENSG00000181408	2837	UTS2R	urotensin 2 receptor [Source:HGNC Symbol;Acc:HGNC:4468]	5.12075	2.33034	1.63875	0.0241318	0.0761064	FALSE	NS
ENSG00000180098	54952	TRNAU1AP	tRNA selenocysteine 1 associated protein 1 [Source:HGNC Symbol;Acc:HGNC:30813]	348.942	-0.854068	0.556031	0.0241457	0.0761253	FALSE	NS
ENSG00000287714	NA	AC025164.2	novel transcript	9.25413	2.38661	2.14892	0.0241459	0.0761253	FALSE	NS
ENSG00000228992	NA	RPL5P32	ribosomal protein L5 pseudogene 32 [Source:HGNC Symbol;Acc:HGNC:36973]	5.73075	2.11101	1.40744	0.0241456	0.0761253	FALSE	NS
ENSG00000288068	NA	AC027088.5	novel transcript, sense intronic to NOX5	9.33778	2.09717	1.39517	0.0241488	0.0761257	FALSE	NS
ENSG00000231926	NA	SEPHS1P7	selenophosphate synthetase 1 pseudogene 7 [Source:HGNC Symbol;Acc:HGNC:42167]	5.41903	2.4465	2.06263	0.02416	0.0761439	FALSE	NS
ENSG00000287041	NA	AC079354.3	novel transcript, antisense to KIAA2012	7.52443	2.1851	1.47719	0.0241589	0.0761439	FALSE	NS
ENSG00000138326	6229	RPS24	ribosomal protein S24 [Source:HGNC Symbol;Acc:HGNC:10411]	1962.87	-0.808364	0.526298	0.0241701	0.0761672	FALSE	NS
ENSG00000187054	339967	TMPRSS11A	transmembrane serine protease 11A [Source:HGNC Symbol;Acc:HGNC:27954]	35.0254	1.79797	1.16007	0.0241749	0.0761739	FALSE	NS
ENSG00000288584	NA	NA	NA	6.29985	2.28225	1.58114	0.0241869	0.0762031	FALSE	NS
ENSG00000115840	8604	SLC25A12	solute carrier family 25 member 12 [Source:HGNC Symbol;Acc:HGNC:10982]	355.088	-0.488986	0.296692	0.0241898	0.0762037	FALSE	NS
ENSG00000286841	NA	AC010528.2	novel transcript	5.70698	2.41737	1.77884	0.0242027	0.0762356	FALSE	NS
ENSG00000213046	NA	EEF1A1P32	eukaryotic translation elongation factor 1 alpha 1 pseudogene 32 [Source:HGNC Symbol;Acc:HGNC:37909]	7.89915	1.87381	1.2159	0.0242088	0.0762379	FALSE	NS
ENSG00000079263	11262	SP140	SP140 nuclear body protein [Source:HGNC Symbol;Acc:HGNC:17133]	21.1276	1.95969	1.28174	0.0242114	0.0762379	FALSE	NS
ENSG00000287822	NA	AC098679.6	novel transcript	6.15412	2.44533	1.84698	0.0242142	0.0762379	FALSE	NS
ENSG00000103175	58189	WFDC1	WAP four-disulfide core domain 1 [Source:HGNC Symbol;Acc:HGNC:15466]	19.2503	2.0023	1.3159	0.0242133	0.0762379	FALSE	NS
ENSG00000163914	6010	RHO	rhodopsin [Source:HGNC Symbol;Acc:HGNC:10012]	6.89629	2.45202	1.86985	0.0242247	0.0762624	FALSE	NS
ENSG00000197901	9356	SLC22A6	solute carrier family 22 member 6 [Source:HGNC Symbol;Acc:HGNC:10970]	7.05804	2.42008	1.78568	0.0242278	0.0762637	FALSE	NS
ENSG00000101493	9658	ZNF516	zinc finger protein 516 [Source:HGNC Symbol;Acc:HGNC:28990]	333.265	-0.705512	0.457115	0.0242312	0.0762658	FALSE	NS
ENSG00000288895	NA	NA	NA	9.4926	2.46448	1.95982	0.0242471	0.0763006	FALSE	NS
ENSG00000287254	NA	AC011509.3	novel transcript	5.70604	2.34858	1.66711	0.0242477	0.0763006	FALSE	NS
ENSG00000230873	401236	STMND1	stathmin domain containing 1 [Source:HGNC Symbol;Acc:HGNC:44668]	14.8671	2.07785	1.38043	0.0242682	0.07635	FALSE	NS
ENSG00000157502	139221	PWWP3B	PWWP domain containing 3B [Source:HGNC Symbol;Acc:HGNC:26583]	55.1882	-1.07482	0.695828	0.0242688	0.07635	FALSE	NS
ENSG00000286454	NA	AC091893.2	novel transcript	8.48577	2.26634	1.56528	0.0242778	0.0763696	FALSE	NS
ENSG00000253336	NA	AC018992.1	hydroxysteroid (17-beta) dehydrogenase 4 (HSD17B4) pseudogene	10.9214	2.24352	1.54038	0.0242912	0.0763877	FALSE	NS
ENSG00000258123	NA	LINC02444	long intergenic non-protein coding RNA 2444 [Source:HGNC Symbol;Acc:HGNC:53376]	6.14124	2.46171	1.92838	0.0242874	0.0763877	FALSE	NS
ENSG00000259675	NA	AC018618.1	novel transcript	6.23664	2.46333	1.96374	0.0242917	0.0763877	FALSE	NS
ENSG00000249959	NA	AC024587.2	novel transcript	11.2639	2.18974	1.48491	0.0243023	0.076404	FALSE	NS
ENSG00000161133	373856	USP41	ubiquitin specific peptidase 41 [Source:HGNC Symbol;Acc:HGNC:20070]	6.85273	2.35751	1.6816	0.0242997	0.076404	FALSE	NS
ENSG00000119522	57706	DENND1A	DENN domain containing 1A [Source:HGNC Symbol;Acc:HGNC:29324]	161.13	0.652213	0.419919	0.0243125	0.0764274	FALSE	NS
ENSG00000215808	NA	LINC01139	long intergenic non-protein coding RNA 1139 [Source:HGNC Symbol;Acc:HGNC:27924]	26.4856	1.90751	1.24312	0.0243297	0.0764729	FALSE	NS
ENSG00000260454	NA	AL355607.2	novel transcript	5.92761	2.24181	1.53965	0.0243374	0.0764824	FALSE	NS
ENSG00000166866	4640	MYO1A	myosin IA [Source:HGNC Symbol;Acc:HGNC:7595]	16.2919	1.97889	1.29906	0.0243382	0.0764824	FALSE	NS
ENSG00000015153	10138	YAF2	YY1 associated factor 2 [Source:HGNC Symbol;Acc:HGNC:17363]	133.287	1.04451	0.677639	0.0243558	0.0765293	FALSE	NS
ENSG00000196243	NA	LINC00615	long intergenic non-protein coding RNA 615 [Source:HGNC Symbol;Acc:HGNC:26343]	11.5738	2.0032	1.31925	0.0243687	0.0765444	FALSE	NS
ENSG00000167531	3906	LALBA	lactalbumin alpha [Source:HGNC Symbol;Acc:HGNC:6480]	11.562	2.34001	1.6592	0.0243715	0.0765444	FALSE	NS
ENSG00000259518	NA	LINC01583	long intergenic non-protein coding RNA 1583 [Source:HGNC Symbol;Acc:HGNC:51425]	10.8821	2.12393	1.42348	0.0243665	0.0765444	FALSE	NS
ENSG00000260958	105371200	AC023824.3	novel transcript	7.44359	2.4295	1.81467	0.0243699	0.0765444	FALSE	NS
ENSG00000144031	79998	ANKRD53	ankyrin repeat domain 53 [Source:HGNC Symbol;Acc:HGNC:25691]	11.3649	1.27338	0.819329	0.0244051	0.0766415	FALSE	NS
ENSG00000226855	NA	RPSAP17	ribosomal protein SA pseudogene 17 [Source:HGNC Symbol;Acc:HGNC:35707]	5.79362	2.21378	1.51171	0.0244102	0.0766489	FALSE	NS
ENSG00000286833	NA	AC097532.3	novel transcript	14.455	2.19944	1.4976	0.024436	0.0767213	FALSE	NS
ENSG00000284543	NA	LINC01226	long intergenic non-protein coding RNA 1226 [Source:HGNC Symbol;Acc:HGNC:49678]	41.9914	1.77904	1.15021	0.0244472	0.0767477	FALSE	NS
ENSG00000224294	NA	PINCR	p53-induced noncoding RNA [Source:HGNC Symbol;Acc:HGNC:53590]	5.02301	2.45025	2.0297	0.0244534	0.0767588	FALSE	NS
ENSG00000166926	245802	MS4A6E	membrane spanning 4-domains A6E [Source:HGNC Symbol;Acc:HGNC:14285]	9.0333	2.40813	1.77268	0.0244597	0.0767698	FALSE	NS
ENSG00000173258	158399	ZNF483	zinc finger protein 483 [Source:HGNC Symbol;Acc:HGNC:23384]	100.855	1.28962	0.829953	0.0244719	0.076791	FALSE	NS
ENSG00000261749	NA	LINC02180	long intergenic non-protein coding RNA 2180 [Source:HGNC Symbol;Acc:HGNC:53042]	8.95239	2.39116	1.74153	0.02447	0.076791	FALSE	NS
ENSG00000224394	NA	GPC6-AS2	GPC6 antisense RNA 2 [Source:HGNC Symbol;Acc:HGNC:39910]	6.46682	2.4582	1.94547	0.0244806	0.0768098	FALSE	NS
ENSG00000283635	NA	AC012485.3	novel transcript, antisense to PER2	6.01195	2.14378	1.44428	0.0244842	0.0768126	FALSE	NS
ENSG00000272892	NA	AL133551.1	novel transcript	9.93685	1.68559	1.08556	0.0244875	0.0768144	FALSE	NS
ENSG00000287707	NA	AC115284.4	novel transcript	18.9164	1.91048	1.24788	0.024495	0.0768292	FALSE	NS
ENSG00000236347	NA	AL513123.1	novel transcript	5.979	2.45349	1.90722	0.0245004	0.0768377	FALSE	NS
ENSG00000105738	23094	SIPA1L3	signal induced proliferation associated 1 like 3 [Source:HGNC Symbol;Acc:HGNC:23801]	128.793	-0.549013	0.344279	0.0245037	0.0768394	FALSE	NS
ENSG00000231952	NA	DPY19L1P2	DPY19L1 pseudogene 2 [Source:HGNC Symbol;Acc:HGNC:22851]	13.7283	1.94159	1.27219	0.0245076	0.076843	FALSE	NS
ENSG00000056736	55540	IL17RB	interleukin 17 receptor B [Source:HGNC Symbol;Acc:HGNC:18015]	52.0087	1.19658	0.772785	0.0245186	0.0768688	FALSE	NS
ENSG00000169194	3596	IL13	interleukin 13 [Source:HGNC Symbol;Acc:HGNC:5973]	4.9663	2.39186	1.74492	0.0245215	0.0768695	FALSE	NS
ENSG00000213302	NA	AC015983.1	ribosomal protein L31 (RPL31) pseudogene	5.10727	2.41085	1.78156	0.0245293	0.0768853	FALSE	NS
ENSG00000268949	NA	MRPS17P1	mitochondrial ribosomal protein S17 pseudogene 1 [Source:HGNC Symbol;Acc:HGNC:29734]	10.4046	2.19593	1.49692	0.0245652	0.0769123	FALSE	NS
ENSG00000203878	NA	CHIAP2	chitinase, acidic pseudogene 2 [Source:HGNC Symbol;Acc:HGNC:44463]	7.92453	2.3558	1.68819	0.0245645	0.0769123	FALSE	NS
ENSG00000188157	375790	AGRN	agrin [Source:HGNC Symbol;Acc:HGNC:329]	501.417	-1.38832	0.892324	0.0245552	0.0769123	FALSE	NS
ENSG00000164106	11341	SCRG1	stimulator of chondrogenesis 1 [Source:HGNC Symbol;Acc:HGNC:17036]	31.7841	1.60509	1.03217	0.02456	0.0769123	FALSE	NS
ENSG00000250069	NA	AC011379.1	novel transcript	20.5597	1.91685	1.25395	0.0245717	0.0769123	FALSE	NS
ENSG00000213420	221914	GPC2	glypican 2 [Source:HGNC Symbol;Acc:HGNC:4450]	20.9635	-1.28703	0.829205	0.0245735	0.0769123	FALSE	NS
ENSG00000250267	NA	AC021237.1	novel transcript	10.4953	2.45548	1.9857	0.0245574	0.0769123	FALSE	NS
ENSG00000149201	60494	CCDC81	coiled-coil domain containing 81 [Source:HGNC Symbol;Acc:HGNC:26281]	23.6115	1.89918	1.24002	0.0245466	0.0769123	FALSE	NS
ENSG00000197992	283420	CLEC9A	C-type lectin domain containing 9A [Source:HGNC Symbol;Acc:HGNC:26705]	8.06322	2.45437	1.92605	0.0245713	0.0769123	FALSE	NS
ENSG00000128917	54567	DLL4	delta like canonical Notch ligand 4 [Source:HGNC Symbol;Acc:HGNC:2910]	10.5012	1.67715	1.08068	0.0245605	0.0769123	FALSE	NS
ENSG00000080031	5794	PTPRH	protein tyrosine phosphatase receptor type H [Source:HGNC Symbol;Acc:HGNC:9672]	102.415	0.640761	0.412737	0.0245718	0.0769123	FALSE	NS
ENSG00000181035	284439	SLC25A42	solute carrier family 25 member 42 [Source:HGNC Symbol;Acc:HGNC:28380]	83.6753	-0.957453	0.624457	0.0245585	0.0769123	FALSE	NS
ENSG00000105204	9149	DYRK1B	dual specificity tyrosine phosphorylation regulated kinase 1B [Source:HGNC Symbol;Acc:HGNC:3092]	213.068	-1.24575	0.803565	0.0245678	0.0769123	FALSE	NS
ENSG00000166828	6340	SCNN1G	sodium channel epithelial 1 gamma subunit [Source:HGNC Symbol;Acc:HGNC:10602]	54.8509	0.942851	0.615339	0.0245785	0.0769193	FALSE	NS
ENSG00000250012	NA	AC079848.1	novel transcript	12.6695	1.58085	1.01652	0.0245965	0.076961	FALSE	NS
ENSG00000276397	NA	LINC01879	long intergenic non-protein coding RNA 1879 [Source:HGNC Symbol;Acc:HGNC:52698]	6.7498	2.2812	1.59088	0.0245973	0.076961	FALSE	NS
ENSG00000228750	NA	LINC01672	long intergenic non-protein coding RNA 1672 [Source:HGNC Symbol;Acc:HGNC:52460]	7.17913	2.01561	1.33361	0.0246131	0.0769934	FALSE	NS
ENSG00000285094	NA	LINC01488	long intergenic non-protein coding RNA 1488 [Source:HGNC Symbol;Acc:HGNC:51144]	7.40581	2.41787	1.80101	0.024612	0.0769934	FALSE	NS
ENSG00000288553	NA	NA	NA	5.19629	2.44905	2.01597	0.0246294	0.0770358	FALSE	NS
ENSG00000289079	NA	NA	NA	8.50053	2.44661	2.02594	0.0246327	0.0770376	FALSE	NS
ENSG00000198075	27233	SULT1C4	sulfotransferase family 1C member 4 [Source:HGNC Symbol;Acc:HGNC:11457]	14.7546	2.01268	1.33197	0.0246599	0.0770869	FALSE	NS
ENSG00000261275	NA	AC092447.8	novel transcript	6.69331	2.27525	1.58557	0.0246624	0.0770869	FALSE	NS
ENSG00000261542	NA	AC011978.2	novel transcript	21.9949	1.87265	1.22162	0.0246616	0.0770869	FALSE	NS
ENSG00000281649	NA	EBLN3P	endogenous Bornavirus like nucleoprotein 3, pseudogene [Source:HGNC Symbol;Acc:HGNC:50682]	576.083	-0.552279	0.347328	0.0246649	0.0770869	FALSE	NS
ENSG00000260886	NA	TAT-AS1	TAT antisense RNA 1 [Source:HGNC Symbol;Acc:HGNC:51369]	21.1978	1.86616	1.21663	0.0246535	0.0770869	FALSE	NS
ENSG00000154240	201134	CEP112	centrosomal protein 112 [Source:HGNC Symbol;Acc:HGNC:28514]	75.0205	1.54404	0.993047	0.0246601	0.0770869	FALSE	NS
ENSG00000239774	NA	AC125618.1	novel transcript	6.43648	2.05222	1.36577	0.0246828	0.0771341	FALSE	NS
ENSG00000286563	NA	AC078983.1	novel transcript	14.2673	2.37769	1.72759	0.0246976	0.0771717	FALSE	NS
ENSG00000287145	NA	AC009413.2	novel transcript	7.29568	2.31119	1.63119	0.024711	0.0772051	FALSE	NS
ENSG00000154359	91694	LONRF1	LON peptidase N-terminal domain and ring finger 1 [Source:HGNC Symbol;Acc:HGNC:26302]	228.521	-0.53981	0.337959	0.024723	0.0772339	FALSE	NS
ENSG00000234741	60674	GAS5	growth arrest specific 5 [Source:HGNC Symbol;Acc:HGNC:16355]	921.669	-0.638638	0.411922	0.0247516	0.0772974	FALSE	NS
ENSG00000229028	NA	KRT223P	keratin 223 pseudogene [Source:HGNC Symbol;Acc:HGNC:32968]	7.74754	2.36858	1.7146	0.0247495	0.0772974	FALSE	NS
ENSG00000264596	NA	AP000897.1	novel transcript, sense intronic to PTPRM	9.45123	2.41286	1.797	0.0247475	0.0772974	FALSE	NS
ENSG00000120539	84930	MASTL	microtubule associated serine/threonine kinase like [Source:HGNC Symbol;Acc:HGNC:19042]	211.226	0.517932	0.321184	0.0247781	0.0773629	FALSE	NS
ENSG00000139178	51279	C1RL	complement C1r subcomponent like [Source:HGNC Symbol;Acc:HGNC:21265]	90.624	-0.598246	0.382376	0.0247771	0.0773629	FALSE	NS
ENSG00000166152	123970	C16orf78	chromosome 16 open reading frame 78 [Source:HGNC Symbol;Acc:HGNC:28479]	6.72131	2.4283	1.83798	0.0247884	0.0773866	FALSE	NS
ENSG00000100316	6122	RPL3	ribosomal protein L3 [Source:HGNC Symbol;Acc:HGNC:10332]	7133.27	-1.62658	1.04916	0.0247921	0.0773894	FALSE	NS
ENSG00000188316	387712	ENO4	enolase 4 [Source:HGNC Symbol;Acc:HGNC:31670]	16.8532	1.95144	1.28451	0.0247975	0.0773911	FALSE	NS
ENSG00000108733	5193	PEX12	peroxisomal biogenesis factor 12 [Source:HGNC Symbol;Acc:HGNC:8854]	162.289	0.872304	0.571406	0.0247981	0.0773911	FALSE	NS
ENSG00000169474	6698	SPRR1A	small proline rich protein 1A [Source:HGNC Symbol;Acc:HGNC:11259]	154.842	1.27399	0.823102	0.0248128	0.0774197	FALSE	NS
ENSG00000263041	NA	AL513324.1	novel transcript	12.9065	2.39827	2.11509	0.0248101	0.0774197	FALSE	NS
ENSG00000224903	NA	AC005534.1	novel transcript	9.03319	1.84304	1.20204	0.0248392	0.0774936	FALSE	NS
ENSG00000256001	NA	AC079949.1	novel transcript	25.874	1.53187	0.98709	0.0248482	0.0775129	FALSE	NS
ENSG00000286655	NA	AL158011.1	novel transcript, antisense to TSEN15	7.55746	2.28905	2.20477	0.0248812	0.0775644	FALSE	NS
ENSG00000174343	55584	CHRNA9	cholinergic receptor nicotinic alpha 9 subunit [Source:HGNC Symbol;Acc:HGNC:14079]	14.4136	1.92856	1.26767	0.0248742	0.0775644	FALSE	NS
ENSG00000248692	NA	ADGRL3-AS1	adhesion G protein-coupled receptor L3 antisense RNA 1 [Source:HGNC Symbol;Acc:HGNC:50604]	5.25766	2.40793	1.79268	0.0248729	0.0775644	FALSE	NS
ENSG00000251580	NA	LINC02482	long intergenic non-protein coding RNA 2482 [Source:HGNC Symbol;Acc:HGNC:53458]	34.3883	1.18643	0.769274	0.0248783	0.0775644	FALSE	NS
ENSG00000206474	442194	OR10C1	olfactory receptor family 10 subfamily C member 1 (gene/pseudogene) [Source:HGNC Symbol;Acc:HGNC:8165]	7.55746	2.28905	2.20477	0.0248812	0.0775644	FALSE	NS
ENSG00000178928	284355	TPRX1	tetrapeptide repeat homeobox 1 [Source:HGNC Symbol;Acc:HGNC:32174]	7.55746	2.28905	2.20477	0.0248812	0.0775644	FALSE	NS
ENSG00000204947	155054	ZNF425	zinc finger protein 425 [Source:HGNC Symbol;Acc:HGNC:20690]	106.919	1.0209	0.666444	0.0248921	0.0775896	FALSE	NS
ENSG00000136574	2626	GATA4	GATA binding protein 4 [Source:HGNC Symbol;Acc:HGNC:4173]	8.87759	2.41279	1.8052	0.0249023	0.0776129	FALSE	NS
ENSG00000281162	NA	LINC01127	long intergenic non-protein coding RNA 1127 [Source:HGNC Symbol;Acc:HGNC:49292]	6.8157	2.14516	1.45416	0.0249057	0.0776149	FALSE	NS
ENSG00000289358	NA	NA	NA	6.1205	2.41848	1.81977	0.0249152	0.0776359	FALSE	NS
ENSG00000259241	NA	AC020892.1	novel transcript	6.52503	2.02053	1.34299	0.0249221	0.0776489	FALSE	NS
ENSG00000196344	131	ADH7	alcohol dehydrogenase 7 (class IV), mu or sigma polypeptide [Source:HGNC Symbol;Acc:HGNC:256]	184.732	1.53499	0.990012	0.0249324	0.0776722	FALSE	NS
ENSG00000260478	NA	AC007333.1	novel transcript	8.6901	2.44674	1.95524	0.0249535	0.0777293	FALSE	NS
ENSG00000258986	388021	TMEM179	transmembrane protein 179 [Source:HGNC Symbol;Acc:HGNC:20137]	7.7543	2.44308	1.91543	0.0249765	0.0777925	FALSE	NS
ENSG00000286115	NA	AC010092.1	novel transcript	5.17855	2.44013	1.89841	0.0249819	0.0778005	FALSE	NS
ENSG00000100196	11015	KDELR3	KDEL endoplasmic reticulum protein retention receptor 3 [Source:HGNC Symbol;Acc:HGNC:6306]	173.264	-0.838789	0.550577	0.0249912	0.0778209	FALSE	NS
ENSG00000225444	NA	LINC01867	long intergenic non-protein coding RNA 1867 [Source:HGNC Symbol;Acc:HGNC:52687]	5.87553	2.42104	1.83206	0.0250041	0.0778437	FALSE	NS
ENSG00000203446	NA	AC004988.1	novel transcript	11.5897	2.18403	1.49447	0.0250019	0.0778437	FALSE	NS
ENSG00000282906	NA	AL513321.2	novel transcript	7.28212	2.44319	1.99295	0.0250144	0.0778608	FALSE	NS
ENSG00000277270	NA	AL160412.1	novel transcript	8.42305	1.90694	1.25297	0.0250151	0.0778608	FALSE	NS
ENSG00000182187	1419	CRYGB	crystallin gamma B [Source:HGNC Symbol;Acc:HGNC:2409]	6.97561	2.44449	1.9666	0.0250415	0.0779344	FALSE	NS
ENSG00000273218	NA	AC005776.2	novel transcript	11.0291	2.0126	1.33851	0.0250507	0.0779487	FALSE	NS
ENSG00000167470	90007	MIDN	midnolin [Source:HGNC Symbol;Acc:HGNC:16298]	256.862	-1.19197	0.774038	0.0250517	0.0779487	FALSE	NS
ENSG00000071054	9448	MAP4K4	mitogen-activated protein kinase kinase kinase kinase 4 [Source:HGNC Symbol;Acc:HGNC:6866]	1632.33	-0.861835	0.566109	0.0250759	0.0779876	FALSE	NS
ENSG00000112761	8838	CCN6	cellular communication network factor 6 [Source:HGNC Symbol;Acc:HGNC:12771]	8.60169	2.44267	1.933	0.0250744	0.0779876	FALSE	NS
ENSG00000188372	7784	ZP3	zona pellucida glycoprotein 3 [Source:HGNC Symbol;Acc:HGNC:13189]	47.3137	1.21571	0.788954	0.0250727	0.0779876	FALSE	NS
ENSG00000179420	NA	OR6W1P	olfactory receptor family 6 subfamily W member 1 pseudogene [Source:HGNC Symbol;Acc:HGNC:15091]	11.7524	2.04262	1.36454	0.0250808	0.0779876	FALSE	NS
ENSG00000232872	NA	CTAGE3P	CTAGE family member 3, pseudogene [Source:HGNC Symbol;Acc:HGNC:24348]	12.9707	2.40207	2.09963	0.0250806	0.0779876	FALSE	NS
ENSG00000279729	NA	AC092326.1	novel transcript	5.55646	2.42928	2.04587	0.025071	0.0779876	FALSE	NS
ENSG00000260331	NA	AC079148.1	novel transcript	5.08362	2.43851	1.9038	0.0250893	0.0779938	FALSE	NS
ENSG00000144771	57408	LRTM1	leucine rich repeats and transmembrane domains 1 [Source:HGNC Symbol;Acc:HGNC:25023]	5.57137	2.35314	1.70264	0.0250915	0.0779938	FALSE	NS
ENSG00000225271	NA	AC074281.1	nucleolar and coiled-body phosphoprotein 1 (NOLC1)(P130, NOPP130, NOPP140, KIAA0035) pseudogene	6.26302	2.35523	1.70599	0.0250939	0.0779938	FALSE	NS
ENSG00000285747	NA	AL133485.3	novel transcript	10.0211	2.08948	1.40603	0.02509	0.0779938	FALSE	NS
ENSG00000174448	147323	STARD6	StAR related lipid transfer domain containing 6 [Source:HGNC Symbol;Acc:HGNC:18066]	10.598	2.37981	1.74819	0.0251145	0.0780492	FALSE	NS
ENSG00000163209	6707	SPRR3	small proline rich protein 3 [Source:HGNC Symbol;Acc:HGNC:11268]	521.504	1.47902	0.955595	0.0251248	0.0780552	FALSE	NS
ENSG00000251436	NA	NUP58P1	nucleoporin 58 pseudogene 1 [Source:HGNC Symbol;Acc:HGNC:44052]	8.48577	2.26672	2.21281	0.0251211	0.0780552	FALSE	NS
ENSG00000067191	782	CACNB1	calcium voltage-gated channel auxiliary subunit beta 1 [Source:HGNC Symbol;Acc:HGNC:1401]	57.6517	0.672786	0.437969	0.0251233	0.0780552	FALSE	NS
ENSG00000275765	NA	AC091982.3	novel transcript	44.2459	1.2429	0.806385	0.0251369	0.0780661	FALSE	NS
ENSG00000251323	101928865	LINC02728	long intergenic non-protein coding RNA 2728 [Source:HGNC Symbol;Acc:HGNC:54245]	12.6021	2.2826	1.60726	0.0251394	0.0780661	FALSE	NS
ENSG00000287792	NA	AC140118.2	novel transcript	5.43559	2.43846	1.91003	0.0251341	0.0780661	FALSE	NS
ENSG00000149443	NA	C20orf78	chromosome 20 open reading frame 78 [Source:HGNC Symbol;Acc:HGNC:16210]	7.22739	2.40073	1.79036	0.0251339	0.0780661	FALSE	NS
ENSG00000187118	152100	CMC1	C-X9-C motif containing 1 [Source:HGNC Symbol;Acc:HGNC:28783]	312.25	0.558844	0.354009	0.0251494	0.0780885	FALSE	NS
ENSG00000136731	56886	UGGT1	UDP-glucose glycoprotein glucosyltransferase 1 [Source:HGNC Symbol;Acc:HGNC:15663]	923.124	-0.56051	0.355316	0.025159	0.0781097	FALSE	NS
ENSG00000260776	NA	AC104758.3	golgin A6 family, member A (GOLGA6A) pseudogene	6.79204	2.32098	1.6581	0.0251683	0.0781298	FALSE	NS
ENSG00000288549	NA	NA	NA	5.13566	2.35695	2.1495	0.0251797	0.0781528	FALSE	NS
ENSG00000286865	NA	AL391097.3	novel transcript, antisense to TSHZ2	5.11693	2.24423	1.56303	0.0251812	0.0781528	FALSE	NS
ENSG00000215375	4636	MYL5	myosin light chain 5 [Source:HGNC Symbol;Acc:HGNC:7586]	58.215	-0.79775	0.524381	0.0251875	0.0781635	FALSE	NS
ENSG00000205495	119679	OR52J3	olfactory receptor family 52 subfamily J member 3 [Source:HGNC Symbol;Acc:HGNC:14799]	9.74993	2.43665	1.90875	0.0252004	0.0781951	FALSE	NS
ENSG00000203506	NA	RBMS3-AS2	RBMS3 antisense RNA 2 [Source:HGNC Symbol;Acc:HGNC:39988]	12.511	2.00562	1.33535	0.0252104	0.0782174	FALSE	NS
ENSG00000233945	NA	LINC02650	long intergenic non-protein coding RNA 2650 [Source:HGNC Symbol;Acc:HGNC:54135]	5.05668	2.42998	2.03153	0.0252257	0.0782562	FALSE	NS
ENSG00000203825	NA	AC239859.1	phosphodiesterase 4D interacting protein (myomegalin) (PDE4DIP) pseudogene	8.46499	2.32087	1.65989	0.0252307	0.0782632	FALSE	NS
ENSG00000285873	NA	AL445253.1	novel transcript	11.2061	-1.35535	0.877753	0.0252414	0.0782699	FALSE	NS
ENSG00000227959	NA	AL451042.2	novel transcript	81.5376	0.669005	0.435774	0.025244	0.0782699	FALSE	NS
ENSG00000259527	NA	LINC00052	long intergenic non-protein coding RNA 52 [Source:HGNC Symbol;Acc:HGNC:26455]	7.65627	2.40602	1.80789	0.0252383	0.0782699	FALSE	NS
ENSG00000121406	256051	ZNF549	zinc finger protein 549 [Source:HGNC Symbol;Acc:HGNC:26632]	188.452	-0.523291	0.326838	0.0252395	0.0782699	FALSE	NS
ENSG00000146247	55023	PHIP	pleckstrin homology domain interacting protein [Source:HGNC Symbol;Acc:HGNC:15673]	823.414	-0.44166	0.262064	0.0252607	0.0783128	FALSE	NS
ENSG00000260385	NA	AL356961.1	novel transcript	9.6589	2.24727	2.22016	0.0252647	0.0783167	FALSE	NS
ENSG00000204700	26707	OR2J2	olfactory receptor family 2 subfamily J member 2 [Source:HGNC Symbol;Acc:HGNC:8260]	8.43359	2.26237	2.21259	0.0252753	0.0783409	FALSE	NS
ENSG00000287271	NA	AC011455.6	novel transcript, antisense to FBXO17and FBXO27	32.1521	0.890514	0.585907	0.0252892	0.0783753	FALSE	NS
ENSG00000165702	8328	GFI1B	growth factor independent 1B transcriptional repressor [Source:HGNC Symbol;Acc:HGNC:4238]	18.2729	1.88921	1.24348	0.0252985	0.0783782	FALSE	NS
ENSG00000280117	NA	AC122688.4	novel transcript	13.8526	1.86861	1.22772	0.0252975	0.0783782	FALSE	NS
ENSG00000165837	220081	ERICH6B	glutamate rich 6B [Source:HGNC Symbol;Acc:HGNC:26523]	12.8746	1.96431	1.30268	0.0252931	0.0783782	FALSE	NS
ENSG00000171649	284307	ZIK1	zinc finger protein interacting with K protein 1 [Source:HGNC Symbol;Acc:HGNC:33104]	105.982	-0.747273	0.490824	0.0253146	0.0784195	FALSE	NS
ENSG00000259349	NA	AC011921.1	novel transcript, antisense to APPBP2	29.0669	1.4387	0.931565	0.0253236	0.0784387	FALSE	NS
ENSG00000255500	NA	AC109635.5	pantothenate kinase 3 (PANK3) pseudogene	8.99086	2.27965	1.60896	0.0253354	0.0784665	FALSE	NS
ENSG00000233975	NA	LINC02574	long intergenic non-protein coding RNA 2574 [Source:HGNC Symbol;Acc:HGNC:53746]	5.60604	2.06603	1.38976	0.0253475	0.0784954	FALSE	NS
ENSG00000225314	NA	AC018634.1	pseudogene similar to part of cell division cycle associated 3 CDCA3	6.45455	2.3848	1.76866	0.025368	0.0785502	FALSE	NS
ENSG00000083444	5351	PLOD1	procollagen-lysine,2-oxoglutarate 5-dioxygenase 1 [Source:HGNC Symbol;Acc:HGNC:9081]	1568.77	-1.30726	0.84869	0.0253835	0.078581	FALSE	NS
ENSG00000264727	NA	AC005725.1	novel transcript	14.3772	2.41283	1.83402	0.0253822	0.078581	FALSE	NS
ENSG00000176658	4642	MYO1D	myosin ID [Source:HGNC Symbol;Acc:HGNC:7598]	1226.63	-0.956732	0.628987	0.0253875	0.0785847	FALSE	NS
ENSG00000254406	NA	AP001994.1	HLA-B associated transcript 1 (BAT1) pseudogene	5.81407	2.33269	2.16538	0.0253952	0.0785911	FALSE	NS
ENSG00000279699	NA	AC004264.2	TEC	9.82555	2.08253	1.40539	0.0253935	0.0785911	FALSE	NS
ENSG00000177191	374907	B3GNT8	UDP-GlcNAc:betaGal beta-1,3-N-acetylglucosaminyltransferase 8 [Source:HGNC Symbol;Acc:HGNC:24139]	35.8105	-1.17247	0.764526	0.0253991	0.0785945	FALSE	NS
ENSG00000232511	NA	OR2AH1P	olfactory receptor family 2 subfamily AH member 1 pseudogene [Source:HGNC Symbol;Acc:HGNC:15144]	8.7349	2.4238	1.87209	0.0254162	0.0786214	FALSE	NS
ENSG00000186908	23390	ZDHHC17	zinc finger DHHC-type containing 17 [Source:HGNC Symbol;Acc:HGNC:18412]	604.289	-0.508769	0.315988	0.0254114	0.0786214	FALSE	NS
ENSG00000238213	NA	TARDBPP2	TAR DNA binding protein pseudogene 2 [Source:HGNC Symbol;Acc:HGNC:39848]	5.20822	2.32725	1.67474	0.0254136	0.0786214	FALSE	NS
ENSG00000166800	160287	LDHAL6A	lactate dehydrogenase A like 6A [Source:HGNC Symbol;Acc:HGNC:28335]	22.6466	1.56803	1.01696	0.0254197	0.0786235	FALSE	NS
ENSG00000249601	NA	LINC01187	long intergenic non-protein coding RNA 1187 [Source:HGNC Symbol;Acc:HGNC:49575]	11.9949	2.40687	1.82078	0.0254256	0.0786247	FALSE	NS
ENSG00000170909	126014	OSCAR	osteoclast associated Ig-like receptor [Source:HGNC Symbol;Acc:HGNC:29960]	20.0726	1.10283	0.72125	0.0254246	0.0786247	FALSE	NS
ENSG00000230658	NA	KLHL7-DT	KLHL7 divergent transcript [Source:HGNC Symbol;Acc:HGNC:43431]	17.9401	1.62745	1.05706	0.0254368	0.0786507	FALSE	NS
ENSG00000283415	NA	AC087280.2	novel transcript	13.7193	2.04424	1.37226	0.0254408	0.0786544	FALSE	NS
ENSG00000257443	NA	AC068305.2	novel transcript, antisense to LRIG3	14.4782	1.91131	1.26288	0.0254503	0.0786749	FALSE	NS
ENSG00000290126	NA	NA	NA	26.9783	1.51299	0.981037	0.0254576	0.0786844	FALSE	NS
ENSG00000278943	NA	AC079228.1	tec	5.43754	2.28561	1.61991	0.025461	0.0786844	FALSE	NS
ENSG00000214049	NA	UCA1	urothelial cancer associated 1 [Source:HGNC Symbol;Acc:HGNC:37126]	334.447	1.59871	1.03793	0.0254617	0.0786844	FALSE	NS
ENSG00000188676	169355	IDO2	indoleamine 2,3-dioxygenase 2 [Source:HGNC Symbol;Acc:HGNC:27269]	14.7789	2.11382	1.43557	0.025465	0.0786857	FALSE	NS
ENSG00000279951	NA	AL138688.2	TEC	9.77013	2.09613	1.41923	0.0254707	0.0786862	FALSE	NS
ENSG00000015475	637	BID	BH3 interacting domain death agonist [Source:HGNC Symbol;Acc:HGNC:1050]	1530.44	-1.25188	0.814665	0.0254701	0.0786862	FALSE	NS
ENSG00000233417	NA	AC004946.1	novel transcript	5.74833	2.33023	2.16535	0.025484	0.0787186	FALSE	NS
ENSG00000100934	10484	SEC23A	Sec23 homolog A, coat complex II component [Source:HGNC Symbol;Acc:HGNC:10701]	1362.08	-0.811981	0.535393	0.0254898	0.0787192	FALSE	NS
ENSG00000287526	NA	AC016587.1	novel transcript	8.48337	2.4125	1.84026	0.0254892	0.0787192	FALSE	NS
ENSG00000106351	3268	AGFG2	ArfGAP with FG repeats 2 [Source:HGNC Symbol;Acc:HGNC:5177]	270.284	1.04754	0.687137	0.0255031	0.0787516	FALSE	NS
ENSG00000249087	NA	ZNF436-AS1	ZNF436 antisense RNA 1 [Source:HGNC Symbol;Acc:HGNC:25122]	44.8638	0.767069	0.505262	0.0255121	0.0787706	FALSE	NS
ENSG00000110841	8496	PPFIBP1	PPFIA binding protein 1 [Source:HGNC Symbol;Acc:HGNC:9249]	621.179	-0.508248	0.315898	0.0255155	0.0787724	FALSE	NS
ENSG00000278266	NA	AC079949.2	novel transcript	16.6181	1.82494	1.19803	0.0255214	0.0787823	FALSE	NS
ENSG00000149557	9638	FEZ1	fasciculation and elongation protein zeta 1 [Source:HGNC Symbol;Acc:HGNC:3659]	661.355	-0.564547	0.359672	0.0255275	0.0787922	FALSE	NS
ENSG00000109181	7365	UGT2B10	UDP glucuronosyltransferase family 2 member B10 [Source:HGNC Symbol;Acc:HGNC:12544]	11.733	2.39239	1.79258	0.0255375	0.0788145	FALSE	NS
ENSG00000240563	54596	L1TD1	LINE1 type transposase domain containing 1 [Source:HGNC Symbol;Acc:HGNC:25595]	23.3854	1.91409	1.26659	0.0255528	0.0788511	FALSE	NS
ENSG00000135316	10492	SYNCRIP	synaptotagmin binding cytoplasmic RNA interacting protein [Source:HGNC Symbol;Acc:HGNC:16918]	704.636	-0.556888	0.3539	0.025555	0.0788511	FALSE	NS
ENSG00000117971	1143	CHRNB4	cholinergic receptor nicotinic beta 4 subunit [Source:HGNC Symbol;Acc:HGNC:1964]	25.3849	1.69695	1.10654	0.0255753	0.078905	FALSE	NS
ENSG00000231940	NA	RPS7P3	ribosomal protein S7 pseudogene 3 [Source:HGNC Symbol;Acc:HGNC:36518]	6.25087	2.20958	1.53452	0.0255949	0.078944	FALSE	NS
ENSG00000184584	340061	TMEM173	transmembrane protein 173 [Source:HGNC Symbol;Acc:HGNC:27962]	819.472	-1.07083	0.702404	0.0256001	0.078944	FALSE	NS
ENSG00000198022	NA	SAGE2P	sarcoma antigen 2, pseudogene [Source:HGNC Symbol;Acc:HGNC:51337]	8.39781	2.17184	1.49501	0.0256004	0.078944	FALSE	NS
ENSG00000261026	NA	AC105046.1	novel transcript, overlapping to EGR3	15.1983	2.27183	1.60652	0.025602	0.078944	FALSE	NS
ENSG00000166881	23306	NEMP1	nuclear envelope integral membrane protein 1 [Source:HGNC Symbol;Acc:HGNC:29001]	394.494	-0.507432	0.315498	0.0255946	0.078944	FALSE	NS
ENSG00000175318	196996	GRAMD2A	GRAM domain containing 2A [Source:HGNC Symbol;Acc:HGNC:27287]	85.357	-1.01071	0.664633	0.0256144	0.0789739	FALSE	NS
ENSG00000235958	NA	UBOX5-AS1	UBOX5 antisense RNA 1 [Source:HGNC Symbol;Acc:HGNC:44111]	7.71413	2.02843	1.36162	0.0256177	0.0789753	FALSE	NS
ENSG00000231815	NA	AC007179.1	novel transcript	7.65984	2.209	1.5345	0.0256207	0.0789759	FALSE	NS
ENSG00000237135	NA	DDX10P1	DEAD-box helicase 10 pseudogene 1 [Source:HGNC Symbol;Acc:HGNC:44960]	7.48487	2.39668	1.80745	0.0256326	0.079004	FALSE	NS
ENSG00000244062	NA	AC080128.1	acyl-CoA synthetase long-chain family member 3 (ACSL3) pseudogene	10.0764	2.05427	1.38472	0.0256475	0.0790412	FALSE	NS
ENSG00000287951	NA	AC026402.2	novel transcript	9.10557	2.27187	1.60799	0.0256542	0.0790532	FALSE	NS
ENSG00000233858	NA	LINC02599	long intergenic non-protein coding RNA 2599 [Source:HGNC Symbol;Acc:HGNC:53931]	7.16729	2.41956	1.87812	0.0256605	0.0790552	FALSE	NS
ENSG00000287399	NA	AC011503.4	novel transcript	11.8869	1.56805	1.01953	0.0256587	0.0790552	FALSE	NS
ENSG00000279565	NA	AL121835.2	TEC	9.57561	2.33986	1.70226	0.0256683	0.0790705	FALSE	NS
ENSG00000286315	NA	AC087175.1	novel transcript	4.95825	2.42022	1.8825	0.0256765	0.0790871	FALSE	NS
ENSG00000285761	NA	AL645939.5	novel transcript	5.61844	2.2778	1.61623	0.0256846	0.0791033	FALSE	NS
ENSG00000169291	126669	SHE	Src homology 2 domain containing E [Source:HGNC Symbol;Acc:HGNC:27004]	32.8138	1.6369	1.06639	0.025692	0.0791088	FALSE	NS
ENSG00000174417	7201	TRHR	thyrotropin releasing hormone receptor [Source:HGNC Symbol;Acc:HGNC:12299]	14.735	2.41207	2.0497	0.0256948	0.0791088	FALSE	NS
ENSG00000100890	9692	PRORP	protein only RNase P catalytic subunit [Source:HGNC Symbol;Acc:HGNC:19958]	67.7392	-0.772428	0.509754	0.025691	0.0791088	FALSE	NS
ENSG00000249771	NA	AC108210.1	novel transcript	9.06574	2.2363	1.56679	0.0256999	0.0791158	FALSE	NS
ENSG00000242816	NA	AC092691.3	novel transcript	9.28301	2.282	1.6223	0.0257112	0.0791332	FALSE	NS
ENSG00000267852	NA	AC119396.2	novel transcript, antisense to ARHGEF18	5.74091	1.93855	1.28841	0.0257096	0.0791332	FALSE	NS
ENSG00000162438	11330	CTRC	chymotrypsin C [Source:HGNC Symbol;Acc:HGNC:2523]	13.3109	2.25595	1.59031	0.0257197	0.0791352	FALSE	NS
ENSG00000266094	83593	RASSF5	Ras association domain family member 5 [Source:HGNC Symbol;Acc:HGNC:17609]	378.573	1.28495	0.837417	0.0257149	0.0791352	FALSE	NS
ENSG00000141447	114876	OSBPL1A	oxysterol binding protein like 1A [Source:HGNC Symbol;Acc:HGNC:16398]	589.04	-0.591875	0.381076	0.0257203	0.0791352	FALSE	NS
ENSG00000274659	107984539	LINC02371	long intergenic non-protein coding RNA 2371 [Source:HGNC Symbol;Acc:HGNC:53293]	13.7987	2.10047	1.42813	0.0257283	0.0791513	FALSE	NS
ENSG00000228151	101928733	AC004941.1	uncharacterized LOC101928733 [Source:NCBI gene;Acc:101928733]	6.23385	2.14122	1.46733	0.0257408	0.0791809	FALSE	NS
ENSG00000249816	NA	LINC00964	long intergenic non-protein coding RNA 964 [Source:HGNC Symbol;Acc:HGNC:27226]	46.3589	1.87172	1.23653	0.0257485	0.079196	FALSE	NS
ENSG00000285081	NA	AC004593.2	Novel transcript, sense intronic to CPVL	6.28483	2.33731	1.70162	0.0257642	0.0792355	FALSE	NS
ENSG00000105698	7392	USF2	upstream transcription factor 2, c-fos interacting [Source:HGNC Symbol;Acc:HGNC:12594]	119.884	1.06515	0.699993	0.0257733	0.0792549	FALSE	NS
ENSG00000233760	100506289	AC004947.1	novel transcript	10.1722	2.1742	1.50176	0.0258019	0.0793254	FALSE	NS
ENSG00000269504	NA	AC003973.1	novel transcript	26.0084	1.75806	1.1527	0.0257993	0.0793254	FALSE	NS
ENSG00000225082	NA	DAP3P1	death associated protein 3 pseudogene 1 [Source:HGNC Symbol;Acc:HGNC:17624]	5.09996	2.23066	1.56329	0.0258204	0.0793502	FALSE	NS
ENSG00000204262	1290	COL5A2	collagen type V alpha 2 chain [Source:HGNC Symbol;Acc:HGNC:2210]	775.747	-0.83463	0.552122	0.0258189	0.0793502	FALSE	NS
ENSG00000231845	NA	HMGB3P14	high mobility group box 3 pseudogene 14 [Source:HGNC Symbol;Acc:HGNC:39306]	7.65946	2.30276	1.65277	0.0258141	0.0793502	FALSE	NS
ENSG00000265494	NA	AC005304.2	novel transcript	5.46438	2.23266	1.56559	0.0258212	0.0793502	FALSE	NS
ENSG00000107187	8022	LHX3	LIM homeobox 3 [Source:HGNC Symbol;Acc:HGNC:6595]	6.5662	2.28632	2.18965	0.0258279	0.0793534	FALSE	NS
ENSG00000255075	NA	CENPUP1	centromere protein U pseudogene 1 [Source:HGNC Symbol;Acc:HGNC:49889]	9.09041	2.40632	1.84531	0.0258277	0.0793534	FALSE	NS
ENSG00000221946	53822	FXYD7	FXYD domain containing ion transport regulator 7 [Source:HGNC Symbol;Acc:HGNC:4034]	5.34011	2.42075	1.90347	0.0258323	0.0793581	FALSE	NS
ENSG00000141295	90507	SCRN2	secernin 2 [Source:HGNC Symbol;Acc:HGNC:30381]	347.36	-1.05928	0.696722	0.025838	0.079367	FALSE	NS
ENSG00000050030	340533	NEXMIF	neurite extension and migration factor [Source:HGNC Symbol;Acc:HGNC:29433]	13.443	2.22557	1.55812	0.0258457	0.0793819	FALSE	NS
ENSG00000238251	NA	AL133477.1	NSA2 ribosome biogenesis homolog (S. cerevisiae) (NSA2) pseudogene	7.34538	2.22049	1.55261	0.0258543	0.0793998	FALSE	NS
ENSG00000230739	NA	AL392003.2	hydroxysteroid (17-beta) dehydrogenase 7 (HSD17B7) pseudogene	5.66205	2.38481	1.793	0.0258769	0.0794517	FALSE	NS
ENSG00000137203	7020	TFAP2A	transcription factor AP-2 alpha [Source:HGNC Symbol;Acc:HGNC:11742]	201.616	0.567901	0.363438	0.0258752	0.0794517	FALSE	NS
ENSG00000285640	NA	AP001999.2	novel transcript	8.93069	2.34384	2.14339	0.0258962	0.0795022	FALSE	NS
ENSG00000255410	NA	AC091564.5	novel transcript	8.92777	2.34365	2.14339	0.025903	0.0795059	FALSE	NS
ENSG00000197849	26494	OR8G1	olfactory receptor family 8 subfamily G member 1 (gene/pseudogene) [Source:HGNC Symbol;Acc:HGNC:8484]	12.4645	2.28838	2.18699	0.0259014	0.0795059	FALSE	NS
ENSG00000120332	63923	TNN	tenascin N [Source:HGNC Symbol;Acc:HGNC:22942]	16.9099	1.97589	1.32235	0.0259297	0.0795792	FALSE	NS
ENSG00000261402	NA	AL591222.1	novel transcript	9.84051	2.14248	1.47247	0.025933	0.0795805	FALSE	NS
ENSG00000162761	4009	LMX1A	LIM homeobox transcription factor 1 alpha [Source:HGNC Symbol;Acc:HGNC:6653]	9.70819	2.4149	1.88792	0.0259551	0.0796398	FALSE	NS
ENSG00000246223	NA	LINC01550	long intergenic non-protein coding RNA 1550 [Source:HGNC Symbol;Acc:HGNC:20111]	27.4525	1.887	1.25168	0.0259807	0.0797095	FALSE	NS
ENSG00000227295	NA	ELL2P1	elongation factor for RNA polymerase II 2 pseudogene 1 [Source:HGNC Symbol;Acc:HGNC:39343]	5.90834	1.9424	1.2961	0.026008	0.0797757	FALSE	NS
ENSG00000289131	NA	NA	NA	6.79741	2.3759	1.78019	0.0260078	0.0797757	FALSE	NS
ENSG00000283959	NA	AP002851.1	novel transcript	19.552	1.3605	0.887838	0.026014	0.079779	FALSE	NS
ENSG00000275004	140883	ZNF280B	zinc finger protein 280B [Source:HGNC Symbol;Acc:HGNC:23022]	46.4261	1.49259	0.973252	0.0260147	0.079779	FALSE	NS
ENSG00000248139	NA	CUL4AP1	cullin 4A pseudogene 1 [Source:HGNC Symbol;Acc:HGNC:44027]	5.02463	2.35532	1.74129	0.0260245	0.0798003	FALSE	NS
ENSG00000163607	29083	GTPBP8	GTP binding protein 8 (putative) [Source:HGNC Symbol;Acc:HGNC:25007]	224.368	-0.487726	0.30118	0.0260451	0.0798546	FALSE	NS
ENSG00000279653	NA	AC004678.2	TEC	10.9646	1.86421	1.23515	0.0260584	0.0798781	FALSE	NS
ENSG00000226527	NA	AP000289.1	novel transcript	10.14	2.24774	1.58918	0.0260582	0.0798781	FALSE	NS
ENSG00000138018	85465	SELENOI	selenoprotein I [Source:HGNC Symbol;Acc:HGNC:29361]	618.655	-0.506164	0.31598	0.0260819	0.0798781	FALSE	NS
ENSG00000144730	54756	IL17RD	interleukin 17 receptor D [Source:HGNC Symbol;Acc:HGNC:17616]	125.146	-1.3008	0.850326	0.0260656	0.0798781	FALSE	NS
ENSG00000232648	NA	AC107214.1	novel transcript	25.2544	0.957697	0.633734	0.0260848	0.0798781	FALSE	NS
ENSG00000054598	2296	FOXC1	forkhead box C1 [Source:HGNC Symbol;Acc:HGNC:3800]	143.905	-0.875079	0.580171	0.0260826	0.0798781	FALSE	NS
ENSG00000167632	83696	TRAPPC9	trafficking protein particle complex 9 [Source:HGNC Symbol;Acc:HGNC:30832]	229.873	-0.627495	0.408897	0.0260642	0.0798781	FALSE	NS
ENSG00000220105	NA	AL353151.1	ribosomal protein S5 (RPS5) pseudogene	7.75276	1.85468	1.22816	0.026081	0.0798781	FALSE	NS
ENSG00000287750	NA	AL353572.4	novel transcript	12.5511	2.04596	1.38506	0.0260842	0.0798781	FALSE	NS
ENSG00000032742	8100	IFT88	intraflagellar transport 88 [Source:HGNC Symbol;Acc:HGNC:20606]	251.184	0.505614	0.315559	0.0260868	0.0798781	FALSE	NS
ENSG00000140749	10261	IGSF6	immunoglobulin superfamily member 6 [Source:HGNC Symbol;Acc:HGNC:5953]	20.5667	1.88578	1.25214	0.0260783	0.0798781	FALSE	NS
ENSG00000289624	NA	NA	NA	5.59562	2.41092	1.88293	0.0260793	0.0798781	FALSE	NS
ENSG00000255325	NA	AC108136.1	novel transcript	7.00868	1.7748	1.16867	0.0260967	0.0798997	FALSE	NS
ENSG00000230269	NA	LINC02525	long intergenic non-protein coding RNA 2525 [Source:HGNC Symbol;Acc:HGNC:53545]	6.14555	2.20658	1.54308	0.0261067	0.0799215	FALSE	NS
ENSG00000286208	NA	AC093838.1	novel transcript	16.457	2.11507	2.25745	0.0261147	0.0799257	FALSE	NS
ENSG00000282440	NA	AC074099.1	novel transcript	6.14481	2.20639	1.54305	0.0261147	0.0799257	FALSE	NS
ENSG00000258692	NA	SALL4P7	spalt like transcription factor 4 pseudogene 7 [Source:HGNC Symbol;Acc:HGNC:43900]	9.48288	2.32797	1.6992	0.0261166	0.0799257	FALSE	NS
ENSG00000254703	100507392	SENCR	smooth muscle and endothelial cell enriched migration/differentiation-associated lncRNA [Source:HGNC Symbol;Acc:HGNC:44177]	23.4074	1.49342	0.974872	0.0261237	0.0799387	FALSE	NS
ENSG00000226566	NA	AL390962.1	novel transcript	5.70037	2.31391	1.67914	0.0261532	0.0800117	FALSE	NS
ENSG00000236483	NA	MTND2P40	MT-ND2 pseudogene 40 [Source:HGNC Symbol;Acc:HGNC:52084]	8.06212	2.35157	1.73962	0.0261507	0.0800117	FALSE	NS
ENSG00000178279	7142	TNP2	transition protein 2 [Source:HGNC Symbol;Acc:HGNC:11952]	5.42338	2.41212	1.89783	0.0261591	0.080021	FALSE	NS
ENSG00000270681	NA	AC095055.1	novel transcript, antisense to SH3D19	6.44174	2.28689	1.64173	0.0261701	0.0800457	FALSE	NS
ENSG00000136327	26257	NKX2-8	NK2 homeobox 8 [Source:HGNC Symbol;Acc:HGNC:16364]	13.1463	1.56606	1.02371	0.0261793	0.0800653	FALSE	NS
ENSG00000237301	NA	AL121992.1	novel transcript	8.23116	1.6802	1.10205	0.0261845	0.0800724	FALSE	NS
ENSG00000239557	NA	AC092045.1	protein phosphatase 2, regulatory subunit B', gamma isoform (PPP2R5C) pseudogene	7.43945	2.38385	1.80718	0.0261906	0.0800797	FALSE	NS
ENSG00000231133	NA	HAR1B	highly accelerated region 1B [Source:HGNC Symbol;Acc:HGNC:33118]	6.7427	2.3748	1.78669	0.0261926	0.0800797	FALSE	NS
ENSG00000286438	NA	AL591115.1	novel transcript	7.29635	2.35951	2.11761	0.0262008	0.0800873	FALSE	NS
ENSG00000236521	NA	NPAP1P4	nuclear pore associated protein 1 pseudogene 4 [Source:HGNC Symbol;Acc:HGNC:45021]	7.29635	2.35951	2.11761	0.0262008	0.0800873	FALSE	NS
ENSG00000159961	8392	OR3A3	olfactory receptor family 3 subfamily A member 3 [Source:HGNC Symbol;Acc:HGNC:8284]	10.0187	2.2376	1.58095	0.0262104	0.0801082	FALSE	NS
ENSG00000149654	64405	CDH22	cadherin 22 [Source:HGNC Symbol;Acc:HGNC:13251]	8.60831	2.34638	1.73311	0.0262182	0.0801231	FALSE	NS
ENSG00000287046	NA	AC092810.4	novel transcript	7.41047	2.27007	1.62136	0.0262294	0.0801314	FALSE	NS
ENSG00000188869	342125	TMC3	transmembrane channel like 3 [Source:HGNC Symbol;Acc:HGNC:22995]	16.5304	2.07084	1.41005	0.0262281	0.0801314	FALSE	NS
ENSG00000007171	4843	NOS2	nitric oxide synthase 2 [Source:HGNC Symbol;Acc:HGNC:7873]	5.56402	2.15133	1.48733	0.0262251	0.0801314	FALSE	NS
ENSG00000145723	54826	GIN1	gypsy retrotransposon integrase 1 [Source:HGNC Symbol;Acc:HGNC:25959]	199.645	0.572424	0.368174	0.0262442	0.0801532	FALSE	NS
ENSG00000262096	NA	PCDHB19P	protocadherin beta 19 pseudogene [Source:HGNC Symbol;Acc:HGNC:14549]	11.8292	2.30393	1.66749	0.0262431	0.0801532	FALSE	NS
ENSG00000232795	NA	SCAND3P1	SCAN domain containing 3 pseudogene 1 [Source:HGNC Symbol;Acc:HGNC:42037]	5.97975	2.38557	2.07727	0.0262451	0.0801532	FALSE	NS
ENSG00000231567	NA	MTND2P19	MT-ND2 pseudogene 19 [Source:HGNC Symbol;Acc:HGNC:42120]	11.8278	2.37131	2.09948	0.0262707	0.0801905	FALSE	NS
ENSG00000222035	NA	KIAA2012-AS1	KIAA2012 antisense RNA 1 [Source:HGNC Symbol;Acc:HGNC:41164]	9.52258	2.11349	1.45078	0.0262654	0.0801905	FALSE	NS
ENSG00000225226	NA	LINC01795	long intergenic non-protein coding RNA 1795 [Source:HGNC Symbol;Acc:HGNC:52585]	9.97115	1.85811	1.23348	0.0262733	0.0801905	FALSE	NS
ENSG00000249259	NA	AC027613.1	rearranged L-myc fusion (RLF) pseudogene	8.44438	2.4014	2.03981	0.0262709	0.0801905	FALSE	NS
ENSG00000245105	NA	A2M-AS1	A2M antisense RNA 1 [Source:HGNC Symbol;Acc:HGNC:27057]	9.46761	2.14273	1.47948	0.0262644	0.0801905	FALSE	NS
ENSG00000235609	NA	AF127577.4	novel transcript	111.795	0.589069	0.380949	0.0262745	0.0801905	FALSE	NS
ENSG00000287097	107986639	AL590550.1	uncharacterized LOC107986639 [Source:NCBI gene;Acc:107986639]	5.97098	2.38471	2.07729	0.026279	0.0801955	FALSE	NS
ENSG00000275017	NA	AL353748.2	developmental pluripotency associated 3 (DPPA3) pseudogene	5.9688	2.38459	2.07732	0.0262834	0.0802002	FALSE	NS
ENSG00000257698	NA	GIHCG	GIHCG inhibitor of miR-200b/200a/429 expression [Source:HGNC Symbol;Acc:HGNC:52649]	39.5788	1.29301	0.847223	0.0262883	0.0802006	FALSE	NS
ENSG00000211897	NA	IGHG3	immunoglobulin heavy constant gamma 3 (G3m marker) [Source:HGNC Symbol;Acc:HGNC:5527]	5.96806	2.38445	2.0773	0.0262892	0.0802006	FALSE	NS
ENSG00000232120	NA	AL357375.1	novel transcript	6.50065	2.29802	2.17225	0.0263203	0.0802257	FALSE	NS
ENSG00000183918	4068	SH2D1A	SH2 domain containing 1A [Source:HGNC Symbol;Acc:HGNC:10820]	7.36211	2.38098	1.80693	0.0263135	0.0802257	FALSE	NS
ENSG00000283674	NA	AC068587.4	novel transcript	69.7338	1.22348	0.803359	0.0263037	0.0802257	FALSE	NS
ENSG00000272240	NA	AC004908.1	novel transcript, antisense to ZNF596	14.7762	-1.25351	0.822402	0.0263131	0.0802257	FALSE	NS
ENSG00000185009	26985	AP3M1	adaptor related protein complex 3 subunit mu 1 [Source:HGNC Symbol;Acc:HGNC:569]	969.268	-0.942294	0.625111	0.026306	0.0802257	FALSE	NS
ENSG00000276261	NA	AC009509.4	novel transcript, antisense to a lncRNA	5.63026	2.03455	1.379	0.0263177	0.0802257	FALSE	NS
ENSG00000267428	NA	AC091135.1	dynactin associated protein (DYNAP) pseudogene	5.11804	2.40778	1.89401	0.0263158	0.0802257	FALSE	NS
ENSG00000161640	114132	SIGLEC11	sialic acid binding Ig like lectin 11 [Source:HGNC Symbol;Acc:HGNC:15622]	5.02008	2.413	1.98079	0.026307	0.0802257	FALSE	NS
ENSG00000244681	NA	MTHFD2P1	methylenetetrahydrofolate dehydrogenase (NADP+ dependent) 2, methenyltetrahydrofolate cyclohydrolase pseudogene 1 [Source:HGNC Symbol;Acc:HGNC:48859]	9.58465	2.26797	1.62211	0.0263552	0.0803114	FALSE	NS
ENSG00000165874	NA	SHLD2P1	shieldin complex subunit 2 pseudogene 1 [Source:HGNC Symbol;Acc:HGNC:31425]	10.4783	2.21406	1.55728	0.026357	0.0803114	FALSE	NS
ENSG00000206195	503637	DUXAP8	double homeobox A pseudogene 8 [Source:HGNC Symbol;Acc:HGNC:32187]	35.1297	1.64398	1.07874	0.0263527	0.0803114	FALSE	NS
ENSG00000115919	8942	KYNU	kynureninase [Source:HGNC Symbol;Acc:HGNC:6469]	942.582	0.561363	0.36011	0.0263701	0.0803426	FALSE	NS
ENSG00000274150	NA	FADS2P1	fatty acid desaturase 2 pseudogene 1 [Source:HGNC Symbol;Acc:HGNC:43618]	9.58168	2.26752	1.62205	0.0263745	0.0803475	FALSE	NS
ENSG00000229303	NA	PPIAP25	peptidylprolyl isomerase A pseudogene 25 [Source:HGNC Symbol;Acc:HGNC:39270]	5.28104	2.0783	1.41991	0.0263919	0.0803917	FALSE	NS
ENSG00000287780	NA	AC104850.2	novel transcript, antisense to SLC25A38and CCR8	5.07161	2.08072	1.42236	0.0264024	0.080415	FALSE	NS
ENSG00000287063	NA	AL356489.3	novel transcript	9.7491	2.27844	1.63722	0.0264064	0.0804183	FALSE	NS
ENSG00000286229	NA	AL133335.1	novel transcript	7.34958	2.38578	1.8254	0.0264235	0.0804618	FALSE	NS
ENSG00000245870	NA	LINC00682	long intergenic non-protein coding RNA 682 [Source:HGNC Symbol;Acc:HGNC:44466]	7.47252	2.33464	1.72102	0.0264295	0.0804715	FALSE	NS
ENSG00000261666	NA	LINC00560	long intergenic non-protein coding RNA 560 [Source:HGNC Symbol;Acc:HGNC:43704]	14.2671	2.35665	2.11355	0.0264388	0.080491	FALSE	NS
ENSG00000151379	343930	MSGN1	mesogenin 1 [Source:HGNC Symbol;Acc:HGNC:14907]	7.79826	1.67985	1.10481	0.0264425	0.0804934	FALSE	NS
ENSG00000290072	NA	NA	NA	5.99157	1.99066	1.34315	0.0264494	0.0805059	FALSE	NS
ENSG00000179981	10194	TSHZ1	teashirt zinc finger homeobox 1 [Source:HGNC Symbol;Acc:HGNC:10669]	65.3306	0.968839	0.64306	0.0264528	0.0805074	FALSE	NS
ENSG00000152207	57105	CYSLTR2	cysteinyl leukotriene receptor 2 [Source:HGNC Symbol;Acc:HGNC:18274]	20.8948	2.09013	1.43221	0.0264584	0.0805156	FALSE	NS
ENSG00000233842	NA	AC079248.1	novel transcript	10.5435	2.17381	1.51626	0.0264918	0.0806088	FALSE	NS
ENSG00000112029	26271	FBXO5	F-box protein 5 [Source:HGNC Symbol;Acc:HGNC:13584]	247.081	0.698161	0.461788	0.026497	0.0806156	FALSE	NS
ENSG00000224826	NA	AC019109.1	ubiquitin specific peptidase 21 (USP21) pseudogene	6.89842	2.15329	1.49513	0.0265041	0.0806169	FALSE	NS
ENSG00000198932	9737	GPRASP1	G protein-coupled receptor associated sorting protein 1 [Source:HGNC Symbol;Acc:HGNC:24834]	35.4988	0.858609	0.57154	0.0265027	0.0806169	FALSE	NS
ENSG00000283597	283777	FAM169B	family with sequence similarity 169 member B [Source:HGNC Symbol;Acc:HGNC:26835]	14.8143	2.03866	1.38591	0.026506	0.0806169	FALSE	NS
ENSG00000231464	NA	AC024937.2	protein phosphatase 4, regulatory subunit 2 (PPP4R2) pseudogene	5.15119	2.31357	2.15584	0.0265142	0.0806215	FALSE	NS
ENSG00000250962	NA	AC090568.1	chromosome 12 open reading frame 29 (C12orf29) pseudogene	5.15119	2.31357	2.15584	0.0265142	0.0806215	FALSE	NS
ENSG00000127318	50616	IL22	interleukin 22 [Source:HGNC Symbol;Acc:HGNC:14900]	5.15044	2.3134	2.15581	0.0265212	0.0806215	FALSE	NS
ENSG00000257165	NA	AC079362.1	novel transcript	5.15044	2.3134	2.15581	0.0265212	0.0806215	FALSE	NS
ENSG00000156222	9154	SLC28A1	solute carrier family 28 member 1 [Source:HGNC Symbol;Acc:HGNC:11001]	9.72323	1.96589	1.32342	0.0265219	0.0806215	FALSE	NS
ENSG00000226525	NA	RPS7P10	ribosomal protein S7 pseudogene 10 [Source:HGNC Symbol;Acc:HGNC:39903]	7.66337	2.19983	1.54524	0.0265255	0.0806238	FALSE	NS
ENSG00000253527	NA	AC008601.1	novel transcript	5.14289	2.31237	2.15581	0.0265601	0.0807188	FALSE	NS
ENSG00000004939	6521	SLC4A1	solute carrier family 4 member 1 (Diego blood group) [Source:HGNC Symbol;Acc:HGNC:11027]	7.85829	1.87828	1.25321	0.0265625	0.0807188	FALSE	NS
ENSG00000109762	83891	SNX25	sorting nexin 25 [Source:HGNC Symbol;Acc:HGNC:21883]	321.537	0.85081	0.566709	0.0265681	0.0807272	FALSE	NS
ENSG00000153310	51571	FAM49B	family with sequence similarity 49 member B [Source:HGNC Symbol;Acc:HGNC:25216]	1938.68	-0.714044	0.473361	0.0265753	0.0807315	FALSE	NS
ENSG00000267408	NA	AC011498.5	ribosomal protein S10 (RPS10) pseudogene	5.46805	2.35289	1.7593	0.0265732	0.0807315	FALSE	NS
ENSG00000287012	NA	AC108667.2	novel transcript	6.96816	2.35532	2.11063	0.0265805	0.0807386	FALSE	NS
ENSG00000159625	84229	DRC7	dynein regulatory complex subunit 7 [Source:HGNC Symbol;Acc:HGNC:25289]	21.1399	1.86278	1.24144	0.0265846	0.0807424	FALSE	NS
ENSG00000155833	1539	CYLC2	cylicin 2 [Source:HGNC Symbol;Acc:HGNC:2583]	8.2718	2.15757	1.50142	0.0265938	0.0807528	FALSE	NS
ENSG00000142188	757	TMEM50B	transmembrane protein 50B [Source:HGNC Symbol;Acc:HGNC:1280]	1284.41	-0.921048	0.612966	0.0265912	0.0807528	FALSE	NS
ENSG00000278023	201299	RDM1	RAD52 motif containing 1 [Source:HGNC Symbol;Acc:HGNC:19950]	12.0704	1.85575	1.23641	0.0266147	0.0808075	FALSE	NS
ENSG00000288659	NA	NA	NA	11.4471	2.36208	2.09981	0.0266266	0.0808139	FALSE	NS
ENSG00000205279	613212	CTXN3	cortexin 3 [Source:HGNC Symbol;Acc:HGNC:31110]	11.4471	2.36208	2.09981	0.0266266	0.0808139	FALSE	NS
ENSG00000106511	4223	MEOX2	mesenchyme homeobox 2 [Source:HGNC Symbol;Acc:HGNC:7014]	6.85143	2.25744	2.1932	0.0266341	0.0808139	FALSE	NS
ENSG00000254948	NA	OR7E158P	olfactory receptor family 7 subfamily E member 158 pseudogene [Source:HGNC Symbol;Acc:HGNC:31232]	7.10019	2.40205	1.90167	0.026626	0.0808139	FALSE	NS
ENSG00000176547	256144	OR4C3	olfactory receptor family 4 subfamily C member 3 [Source:HGNC Symbol;Acc:HGNC:14697]	6.85143	2.25744	2.1932	0.0266341	0.0808139	FALSE	NS
ENSG00000261638	NA	AC092378.1	novel transcript	6.85143	2.25744	2.1932	0.0266341	0.0808139	FALSE	NS
ENSG00000214563	NA	GAPDHP15	glyceraldehyde-3-phosphate dehydrogenase pseudogene 15 [Source:HGNC Symbol;Acc:HGNC:13950]	5.86628	2.40044	1.89596	0.0266526	0.0808614	FALSE	NS
ENSG00000130035	c(3742, 26290)	GALNT8	polypeptide N-acetylgalactosaminyltransferase 8 [Source:HGNC Symbol;Acc:HGNC:4130]	8.92783	2.23143	1.58485	0.0266615	0.0808798	FALSE	NS
ENSG00000187109	4673	NAP1L1	nucleosome assembly protein 1 like 1 [Source:HGNC Symbol;Acc:HGNC:7637]	1224.25	-0.458559	0.279415	0.0266707	0.080899	FALSE	NS
ENSG00000213639	5500	PPP1CB	protein phosphatase 1 catalytic subunit beta [Source:HGNC Symbol;Acc:HGNC:9282]	3379.61	-1.1847	0.78169	0.0266813	0.0809083	FALSE	NS
ENSG00000266729	NA	DSG1-AS1	DSG1 antisense RNA 1 [Source:HGNC Symbol;Acc:HGNC:51115]	7.60564	2.35656	1.77103	0.0266767	0.0809083	FALSE	NS
ENSG00000283529	NA	AL035685.1	somatomedin B and thrombospondin type 1 domain containing (SBSPON) pseudogene	9.49015	2.04123	1.39127	0.0266824	0.0809083	FALSE	NS
ENSG00000237919	NA	AL158840.1	novel transcript	7.51779	2.39643	1.881	0.0266933	0.080913	FALSE	NS
ENSG00000287133	NA	AC007279.2	novel transcript, antisense to MPP4and TMEM237	6.07161	2.26195	1.62368	0.0266974	0.080913	FALSE	NS
ENSG00000216687	NA	AL390237.1	SUMO1/sentrin specific peptidase 6 (SENP6) pseudogene	7.52336	2.22744	1.58092	0.0266945	0.080913	FALSE	NS
ENSG00000165935	341346	SMCO2	single-pass membrane protein with coiled-coil domains 2 [Source:HGNC Symbol;Acc:HGNC:34448]	16.1263	1.95583	1.3178	0.0266984	0.080913	FALSE	NS
ENSG00000204889	125115	KRT40	keratin 40 [Source:HGNC Symbol;Acc:HGNC:26707]	86.1123	-0.79522	0.530007	0.0266908	0.080913	FALSE	NS
ENSG00000288002	NA	AC091912.3	novel transcript	8.49201	2.33307	1.72844	0.0267029	0.0809179	FALSE	NS
ENSG00000179044	283849	EXOC3L1	exocyst complex component 3 like 1 [Source:HGNC Symbol;Acc:HGNC:27540]	18.8389	-1.12074	0.741413	0.0267098	0.0809302	FALSE	NS
ENSG00000184459	254240	BPIFC	BPI fold containing family C [Source:HGNC Symbol;Acc:HGNC:16503]	15.6794	2.01597	1.36949	0.0267198	0.0809517	FALSE	NS
ENSG00000234255	NA	AC012370.2	novel transcript	12.9893	2.134	1.4803	0.0267375	0.0809965	FALSE	NS
ENSG00000204909	643394	SPINK9	serine peptidase inhibitor, Kazal type 9 [Source:HGNC Symbol;Acc:HGNC:32951]	5.43495	2.1813	1.52976	0.0267414	0.0809996	FALSE	NS
ENSG00000286567	NA	AC092825.1	novel transcript	5.10197	2.3567	1.77487	0.026756	0.0810352	FALSE	NS
ENSG00000289120	NA	NA	NA	5.099	2.30642	2.15577	0.026785	0.0811141	FALSE	NS
ENSG00000287144	NA	AC097511.1	novel transcript	10.4111	2.38313	2.05447	0.0267911	0.0811241	FALSE	NS
ENSG00000280189	NA	AC007614.2	novel transcript	8.83335	1.99704	1.35473	0.0268239	0.0812145	FALSE	NS
ENSG00000128567	5420	PODXL	podocalyxin like [Source:HGNC Symbol;Acc:HGNC:9171]	558.12	-1.03484	0.687658	0.0268367	0.0812445	FALSE	NS
ENSG00000277829	NA	AL031651.2	novel transcript, sense intronic to KIAA1755	5.14239	2.39734	1.90273	0.0268409	0.0812486	FALSE	NS
ENSG00000289368	NA	NA	NA	6.96901	2.18873	1.54019	0.0268442	0.0812498	FALSE	NS
ENSG00000286953	NA	AC122697.1	novel transcript	12.9175	2.35094	2.10723	0.0268559	0.0812583	FALSE	NS
ENSG00000261696	NA	AL353732.1	novel transcript	7.8912	2.24457	1.60569	0.0268512	0.0812583	FALSE	NS
ENSG00000176716	NA	OR10AB1P	olfactory receptor family 10 subfamily AB member 1 pseudogene [Source:HGNC Symbol;Acc:HGNC:14804]	8.41448	2.38284	1.84502	0.0268586	0.0812583	FALSE	NS
ENSG00000064655	2139	EYA2	EYA transcriptional coactivator and phosphatase 2 [Source:HGNC Symbol;Acc:HGNC:3520]	83.7548	-0.780011	0.520411	0.0268535	0.0812583	FALSE	NS
ENSG00000157933	6497	SKI	SKI proto-oncogene [Source:HGNC Symbol;Acc:HGNC:10896]	27.1711	1.04092	0.691752	0.0268697	0.0812833	FALSE	NS
ENSG00000224204	NA	PHEX-AS1	PHEX antisense RNA 1 [Source:HGNC Symbol;Acc:HGNC:40445]	5.30722	2.38088	2.05492	0.0268761	0.0812937	FALSE	NS
ENSG00000231703	NA	AL354993.1	novel transcript, antisense to TSHZ2	14.7766	1.98378	1.34427	0.0268816	0.0813015	FALSE	NS
ENSG00000180068	NA	OR3A4P	olfactory receptor family 3 subfamily A member 4 pseudogene [Source:HGNC Symbol;Acc:HGNC:15510]	5.30189	2.38055	2.05503	0.0268879	0.0813118	FALSE	NS
ENSG00000287418	NA	AC013439.2	novel transcript	7.77329	2.35643	2.09825	0.026896	0.0813276	FALSE	NS
ENSG00000237766	NA	GGTA2P	glycoprotein alpha-galactosyltransferase 2, pseudogene [Source:HGNC Symbol;Acc:HGNC:4254]	6.2231	2.18703	1.54029	0.0269328	0.0814303	FALSE	NS
ENSG00000269486	NA	ERVK9-11	endogenous retrovirus group K9, member 11 [Source:HGNC Symbol;Acc:HGNC:51160]	14.3091	1.88387	1.26296	0.0269375	0.0814356	FALSE	NS
ENSG00000261104	NA	AC093904.4	novel transcript	16.8182	1.50032	0.987536	0.026947	0.0814555	FALSE	NS
ENSG00000271327	NA	AC010201.2	novel transcript	10.9368	2.23869	1.60095	0.0269504	0.081457	FALSE	NS
ENSG00000233464	NA	NANOGP11	Nanog homeobox pseudogene 11 [Source:HGNC Symbol;Acc:HGNC:32941]	8.76202	2.18953	1.54358	0.026956	0.0814653	FALSE	NS
ENSG00000249786	NA	EAF1-AS1	EAF1 antisense RNA 1 [Source:HGNC Symbol;Acc:HGNC:42328]	11.8972	2.10553	1.4568	0.0269772	0.0814679	FALSE	NS
ENSG00000040275	54908	SPDL1	spindle apparatus coiled-coil protein 1 [Source:HGNC Symbol;Acc:HGNC:26010]	493.672	0.514203	0.32506	0.026967	0.0814679	FALSE	NS
ENSG00000118418	9324	HMGN3	high mobility group nucleosomal binding domain 3 [Source:HGNC Symbol;Acc:HGNC:12312]	874.14	-1.07345	0.713125	0.0269695	0.0814679	FALSE	NS
ENSG00000197008	7697	ZNF138	zinc finger protein 138 [Source:HGNC Symbol;Acc:HGNC:12922]	150.426	-0.538621	0.344407	0.0269768	0.0814679	FALSE	NS
ENSG00000104679	203069	R3HCC1	R3H domain and coiled-coil containing 1 [Source:HGNC Symbol;Acc:HGNC:27329]	382.905	-0.960336	0.640625	0.0269732	0.0814679	FALSE	NS
ENSG00000257756	NA	LINC02386	long intergenic non-protein coding RNA 2386 [Source:HGNC Symbol;Acc:HGNC:53312]	6.62146	2.29441	1.67646	0.0269767	0.0814679	FALSE	NS
ENSG00000241749	NA	RPSAP52	ribosomal protein SA pseudogene 52 [Source:HGNC Symbol;Acc:HGNC:35752]	119.648	0.776372	0.518458	0.0269691	0.0814679	FALSE	NS
ENSG00000211772	NA	TRBC2	T cell receptor beta constant 2 [Source:HGNC Symbol;Acc:HGNC:12157]	33.6994	-1.52778	1.00627	0.0269841	0.0814798	FALSE	NS
ENSG00000196296	487	ATP2A1	ATPase sarcoplasmic/endoplasmic reticulum Ca2+ transporting 1 [Source:HGNC Symbol;Acc:HGNC:811]	12.1078	2.10702	1.45844	0.0269869	0.0814798	FALSE	NS
ENSG00000251635	NA	LINC02278	long intergenic non-protein coding RNA 2278 [Source:HGNC Symbol;Acc:HGNC:53194]	7.62466	2.28075	1.65728	0.0269917	0.0814854	FALSE	NS
ENSG00000138755	4283	CXCL9	C-X-C motif chemokine ligand 9 [Source:HGNC Symbol;Acc:HGNC:7098]	10.795	2.21493	1.57348	0.0269951	0.081487	FALSE	NS
ENSG00000198133	161145	TMEM229B	transmembrane protein 229B [Source:HGNC Symbol;Acc:HGNC:20130]	192.762	-0.863765	0.577596	0.0270103	0.0815241	FALSE	NS
ENSG00000136643	26750	RPS6KC1	ribosomal protein S6 kinase C1 [Source:HGNC Symbol;Acc:HGNC:10439]	397.042	-0.629985	0.414382	0.0270236	0.0815292	FALSE	NS
ENSG00000231171	NA	LINC01098	long intergenic non-protein coding RNA 1098 [Source:HGNC Symbol;Acc:HGNC:27731]	8.90483	2.24495	1.61056	0.0270201	0.0815292	FALSE	NS
ENSG00000219699	NA	AL356432.2	transducin (beta)-like 1 X-linked receptor 1 (TBL1XR1) pseudogene	5.68914	2.34072	1.75456	0.0270183	0.0815292	FALSE	NS
ENSG00000134955	219855	SLC37A2	solute carrier family 37 member 2 [Source:HGNC Symbol;Acc:HGNC:20644]	658.758	1.33677	0.881283	0.0270211	0.0815292	FALSE	NS
ENSG00000111087	2735	GLI1	GLI family zinc finger 1 [Source:HGNC Symbol;Acc:HGNC:4317]	14.8524	1.73882	1.15446	0.0270613	0.0816342	FALSE	NS
ENSG00000122729	48	ACO1	aconitase 1 [Source:HGNC Symbol;Acc:HGNC:117]	872.857	-0.694518	0.461575	0.0270663	0.0816406	FALSE	NS
ENSG00000168268	64943	NT5DC2	5'-nucleotidase domain containing 2 [Source:HGNC Symbol;Acc:HGNC:25717]	703.194	-1.19221	0.789349	0.0270759	0.0816608	FALSE	NS
ENSG00000224809	NA	BEND3P2	BEN domain containing 3 pseudogene 2 [Source:HGNC Symbol;Acc:HGNC:45015]	5.25796	2.37559	2.05525	0.0270898	0.081694	FALSE	NS
ENSG00000277797	NA	AL359693.1	novel transcript	11.9831	1.93208	1.30432	0.0271023	0.0817119	FALSE	NS
ENSG00000233534	NA	AL035604.1	novel transcript	7.62619	2.11321	1.46681	0.0271045	0.0817119	FALSE	NS
ENSG00000228223	NA	HCG11	HLA complex group 11 [Source:HGNC Symbol;Acc:HGNC:17707]	240.737	-0.489716	0.305825	0.0270997	0.0817119	FALSE	NS
ENSG00000130309	79709	COLGALT1	collagen beta(1-O)galactosyltransferase 1 [Source:HGNC Symbol;Acc:HGNC:26182]	1318.44	-1.11415	0.739997	0.0271141	0.081732	FALSE	NS
ENSG00000254451	NA	AC091534.1	novel transcript	8.66306	2.34818	1.77354	0.0271181	0.0817354	FALSE	NS
ENSG00000166266	8065	CUL5	cullin 5 [Source:HGNC Symbol;Acc:HGNC:2556]	611.068	-0.512158	0.323928	0.0271315	0.0817669	FALSE	NS
ENSG00000234520	NA	AC018464.1	novel transcript	15.8599	2.27213	1.64996	0.0271517	0.0818192	FALSE	NS
ENSG00000260680	NA	AGGF1P5	angiogenic factor with G-patch and FHA domains 1 pseudogene 5 [Source:HGNC Symbol;Acc:HGNC:51741]	5.26836	2.29676	2.15565	0.0271564	0.0818244	FALSE	NS
ENSG00000288557	NA	NA	NA	8.28202	2.34659	1.77224	0.0271622	0.0818318	FALSE	NS
ENSG00000215117	NA	LINC00588	long intergenic non-protein coding RNA 588 [Source:HGNC Symbol;Acc:HGNC:24494]	15.6276	2.09506	2.25254	0.0271646	0.0818318	FALSE	NS
ENSG00000107736	64072	CDH23	cadherin related 23 [Source:HGNC Symbol;Acc:HGNC:13733]	39.6319	1.59701	1.05526	0.0271687	0.0818351	FALSE	NS
ENSG00000228024	NA	CYP1D1P	cytochrome P450 family 1 subfamily D member 1, pseudogene [Source:HGNC Symbol;Acc:HGNC:39968]	9.02127	2.39346	1.97144	0.0271748	0.0818447	FALSE	NS
ENSG00000258765	NA	AC107958.2	novel transcript	5.97135	2.28471	2.1647	0.0271839	0.0818633	FALSE	NS
ENSG00000140443	3480	IGF1R	insulin like growth factor 1 receptor [Source:HGNC Symbol;Acc:HGNC:5465]	345.652	-0.587794	0.383228	0.0271936	0.0818837	FALSE	NS
ENSG00000287960	105372268	AC008567.3	novel transcript	6.93867	2.11991	1.47536	0.0272003	0.0818954	FALSE	NS
ENSG00000162702	23528	ZNF281	zinc finger protein 281 [Source:HGNC Symbol;Acc:HGNC:13075]	582.578	-0.809779	0.542356	0.0272037	0.0818967	FALSE	NS
ENSG00000289256	NA	NA	NA	8.33107	2.38231	1.87055	0.027212	0.0819033	FALSE	NS
ENSG00000257511	NA	AC084824.1	nucleosome assembly protein 1-like 1 (NAP1L1) pseudogene	11.9662	1.62174	1.07287	0.0272146	0.0819033	FALSE	NS
ENSG00000179935	NA	LINC00652	long intergenic non-protein coding RNA 652 [Source:HGNC Symbol;Acc:HGNC:25003]	7.83076	2.13949	1.49546	0.0272092	0.0819033	FALSE	NS
ENSG00000249747	NA	LINC02374	long intergenic non-protein coding RNA 2374 [Source:HGNC Symbol;Acc:HGNC:53296]	12.5972	2.35159	1.78605	0.0272334	0.081951	FALSE	NS
ENSG00000157884	130106	CIB4	calcium and integrin binding family member 4 [Source:HGNC Symbol;Acc:HGNC:33703]	7.40793	2.38533	2.0137	0.027258	0.081995	FALSE	NS
ENSG00000241490	NA	AC093010.2	novel transcript, antisense to ZNF80	5.02491	2.37614	2.04408	0.0272566	0.081995	FALSE	NS
ENSG00000257167	NA	TMPO-AS1	TMPO antisense RNA 1 [Source:HGNC Symbol;Acc:HGNC:44158]	12.7788	1.88796	1.27081	0.0272597	0.081995	FALSE	NS
ENSG00000142173	1292	COL6A2	collagen type VI alpha 2 chain [Source:HGNC Symbol;Acc:HGNC:2212]	58.3692	-1.21379	0.804419	0.0272548	0.081995	FALSE	NS
ENSG00000224231	NA	LINC01832	long intergenic non-protein coding RNA 1832 [Source:HGNC Symbol;Acc:HGNC:52638]	9.99282	2.3909	1.97682	0.0272687	0.0820028	FALSE	NS
ENSG00000164089	64850	ETNPPL	ethanolamine-phosphate phospho-lyase [Source:HGNC Symbol;Acc:HGNC:14404]	12.8233	2.35267	1.79041	0.0272745	0.0820028	FALSE	NS
ENSG00000180336	284071	MEIOC	meiosis specific with coiled-coil domain [Source:HGNC Symbol;Acc:HGNC:26670]	32.3329	1.78503	1.19136	0.0272766	0.0820028	FALSE	NS
ENSG00000131355	84658	ADGRE3	adhesion G protein-coupled receptor E3 [Source:HGNC Symbol;Acc:HGNC:23647]	19.7819	1.94056	1.31398	0.0272769	0.0820028	FALSE	NS
ENSG00000237521	26648	OR7E24	olfactory receptor family 7 subfamily E member 24 [Source:HGNC Symbol;Acc:HGNC:8396]	8.24951	2.07857	1.43632	0.0272715	0.0820028	FALSE	NS
ENSG00000249244	NA	AC110373.1	glycerol kinase 2 pseudogene	16.7071	1.87002	1.25694	0.0272871	0.0820158	FALSE	NS
ENSG00000247828	NA	TMEM161B-AS1	TMEM161B antisense RNA 1 [Source:HGNC Symbol;Acc:HGNC:43839]	381.08	1.03795	0.692483	0.0272873	0.0820158	FALSE	NS
ENSG00000167972	21	ABCA3	ATP binding cassette subfamily A member 3 [Source:HGNC Symbol;Acc:HGNC:33]	111.598	0.837992	0.561815	0.02729	0.0820158	FALSE	NS
ENSG00000223601	340900	EBLN1	endogenous Bornavirus like nucleoprotein 1 [Source:HGNC Symbol;Acc:HGNC:39430]	5.73135	2.2814	1.66721	0.0272939	0.0820189	FALSE	NS
ENSG00000133706	51520	LARS	leucyl-tRNA synthetase [Source:HGNC Symbol;Acc:HGNC:6512]	1626.8	-0.581302	0.378619	0.0272974	0.0820206	FALSE	NS
ENSG00000286141	NA	AC097480.2	novel transcript	6.14792	2.26317	1.64237	0.0273159	0.0820637	FALSE	NS
ENSG00000262198	NA	AL157931.1	novel transcript	28.6767	1.5556	1.02847	0.0273182	0.0820637	FALSE	NS
ENSG00000285695	NA	AC016383.2	novel transcript	7.88169	2.09434	1.45241	0.0273205	0.0820637	FALSE	NS
ENSG00000236400	NA	KRTAP21-4P	keratin associated protein 21-4, pseudogene [Source:HGNC Symbol;Acc:HGNC:18954]	7.80596	2.38637	1.90426	0.0273397	0.0821125	FALSE	NS
ENSG00000236769	NA	LINC02659	long intergenic non-protein coding RNA 2659 [Source:HGNC Symbol;Acc:HGNC:54145]	5.27505	2.18222	1.54454	0.0273614	0.0821623	FALSE	NS
ENSG00000232591	NA	LINC02642	long intergenic non-protein coding RNA 2642 [Source:HGNC Symbol;Acc:HGNC:54124]	14.3068	1.93699	1.31232	0.0273637	0.0821623	FALSE	NS
ENSG00000132005	5989	RFX1	regulatory factor X1 [Source:HGNC Symbol;Acc:HGNC:9982]	20.3784	1.02483	0.684544	0.027365	0.0821623	FALSE	NS
ENSG00000249437	4671	NAIP	NLR family apoptosis inhibitory protein [Source:HGNC Symbol;Acc:HGNC:7634]	8.68084	2.17684	1.53874	0.0273694	0.0821667	FALSE	NS
ENSG00000248966	NA	BCLAF1P1	BCL2 associated transcription factor 1 pseudogene 1 [Source:HGNC Symbol;Acc:HGNC:51329]	11.9262	2.14092	1.50035	0.0273756	0.0821709	FALSE	NS
ENSG00000198217	NA	OR51H2P	olfactory receptor family 51 subfamily H member 2 pseudogene [Source:HGNC Symbol;Acc:HGNC:15199]	7.63554	2.32333	2.12479	0.0273774	0.0821709	FALSE	NS
ENSG00000260734	102723796	TLE7	TLE family member 7 [Source:HGNC Symbol;Acc:HGNC:53648]	7.27003	2.2631	1.64414	0.0273825	0.0821709	FALSE	NS
ENSG00000132874	8170	SLC14A2	solute carrier family 14 member 2 [Source:HGNC Symbol;Acc:HGNC:10919]	21.2826	1.81166	1.21289	0.0273825	0.0821709	FALSE	NS
ENSG00000236676	NA	AC117944.1	novel transcript	6.52323	2.24464	2.18743	0.0274347	0.0821959	FALSE	NS
ENSG00000203685	375057	STUM	stum, mechanosensory transduction mediator homolog [Source:HGNC Symbol;Acc:HGNC:30491]	5.5414	2.36318	1.82289	0.0274042	0.0821959	FALSE	NS
ENSG00000168385	4735	SEPTIN2	septin 2 [Source:HGNC Symbol;Acc:HGNC:7729]	6815.71	-1.40937	0.931857	0.0274156	0.0821959	FALSE	NS
ENSG00000251326	NA	LINC02479	long intergenic non-protein coding RNA 2479 [Source:HGNC Symbol;Acc:HGNC:53453]	7.18185	2.2285	2.19685	0.0274316	0.0821959	FALSE	NS
ENSG00000250791	NA	AC106892.1	novel transcript	7.18259	2.22861	2.19687	0.0274266	0.0821959	FALSE	NS
ENSG00000249490	NA	LINC02146	long intergenic non-protein coding RNA 2146 [Source:HGNC Symbol;Acc:HGNC:53006]	7.18259	2.22861	2.19687	0.0274266	0.0821959	FALSE	NS
ENSG00000251389	NA	YTHDF1P1	YTH domain family member 1 pseudogene 1 [Source:HGNC Symbol;Acc:HGNC:31681]	6.88756	2.29682	1.69396	0.0274128	0.0821959	FALSE	NS
ENSG00000249713	NA	AC026725.1	novel transcript	7.18259	2.22861	2.19687	0.0274266	0.0821959	FALSE	NS
ENSG00000266265	136259	KLF14	Kruppel like factor 14 [Source:HGNC Symbol;Acc:HGNC:23025]	8.19852	2.22135	1.59101	0.0274008	0.0821959	FALSE	NS
ENSG00000197990	NA	ZNF734P	zinc finger protein 734, pseudogene [Source:HGNC Symbol;Acc:HGNC:32465]	7.18185	2.2285	2.19685	0.0274316	0.0821959	FALSE	NS
ENSG00000225451	NA	AC092634.2	zinc finger protein (ZNF) family pseudogene	6.52323	2.24464	2.18743	0.0274347	0.0821959	FALSE	NS
ENSG00000204175	9721	GPRIN2	G protein regulated inducer of neurite outgrowth 2 [Source:HGNC Symbol;Acc:HGNC:23730]	157.94	-0.714551	0.477231	0.0273953	0.0821959	FALSE	NS
ENSG00000287722	NA	AL356295.1	novel transcript	8.96198	2.3799	1.87889	0.0274114	0.0821959	FALSE	NS
ENSG00000275152	6360	CCL16	C-C motif chemokine ligand 16 [Source:HGNC Symbol;Acc:HGNC:10614]	12.7196	1.93146	1.30858	0.02742	0.0821959	FALSE	NS
ENSG00000279548	NA	AL022323.5	novel transcript	7.83111	2.13891	1.49891	0.0274081	0.0821959	FALSE	NS
ENSG00000275734	NA	AC010538.1	novel transcript, sense overlapping CDK10	13.0075	1.91341	1.29425	0.0274563	0.0822518	FALSE	NS
ENSG00000260742	NA	AC009962.1	novel transcript, antisense to SSFA2	18.2438	1.90684	1.28905	0.0274678	0.0822686	FALSE	NS
ENSG00000197417	23729	SHPK	sedoheptulokinase [Source:HGNC Symbol;Acc:HGNC:1492]	29.3783	-0.883707	0.593198	0.0274649	0.0822686	FALSE	NS
ENSG00000257935	NA	LHX5-AS1	LHX5 antisense RNA 1 [Source:HGNC Symbol;Acc:HGNC:49570]	6.4662	2.38694	1.96401	0.0274769	0.0822873	FALSE	NS
ENSG00000165646	6571	SLC18A2	solute carrier family 18 member A2 [Source:HGNC Symbol;Acc:HGNC:10935]	7.34776	1.82293	1.22287	0.0274839	0.0822956	FALSE	NS
ENSG00000257879	NA	AC130415.1	novel transcript	8.02701	2.38621	1.93148	0.0274856	0.0822956	FALSE	NS
ENSG00000226089	NA	AL122017.1	novel transcript, sense intronic to FAM46A	8.66829	2.379	1.88252	0.0274885	0.0822956	FALSE	NS
ENSG00000107819	81855	SFXN3	sideroflexin 3 [Source:HGNC Symbol;Acc:HGNC:16087]	613.578	-1.27622	0.846284	0.0275043	0.0823299	FALSE	NS
ENSG00000229558	NA	SACS-AS1	SACS antisense RNA 1 [Source:HGNC Symbol;Acc:HGNC:39835]	6.52111	2.30805	1.71521	0.0275087	0.0823299	FALSE	NS
ENSG00000100234	7078	TIMP3	TIMP metallopeptidase inhibitor 3 [Source:HGNC Symbol;Acc:HGNC:11822]	4077.25	1.67881	1.11638	0.0275061	0.0823299	FALSE	NS
ENSG00000213185	196792	FAM24B	family with sequence similarity 24 member B [Source:HGNC Symbol;Acc:HGNC:23475]	37.2968	1.33626	0.885164	0.0275232	0.0823557	FALSE	NS
ENSG00000279200	NA	AC020558.5	novel transcript	10.552	1.86439	1.25574	0.0275209	0.0823557	FALSE	NS
ENSG00000146005	84249	PSD2	pleckstrin and Sec7 domain containing 2 [Source:HGNC Symbol;Acc:HGNC:19092]	8.82031	2.11338	1.47532	0.0275335	0.0823689	FALSE	NS
ENSG00000285852	NA	AL353147.1	novel transcript	7.80919	1.78622	1.19553	0.0275332	0.0823689	FALSE	NS
ENSG00000144847	152404	IGSF11	immunoglobulin superfamily member 11 [Source:HGNC Symbol;Acc:HGNC:16669]	32.624	1.80372	1.20909	0.0275555	0.082426	FALSE	NS
ENSG00000017483	92745	SLC38A5	solute carrier family 38 member 5 [Source:HGNC Symbol;Acc:HGNC:18070]	2142.68	-1.35492	0.897571	0.0275588	0.082427	FALSE	NS
ENSG00000284623	NA	LINC02786	long intergenic non-protein coding RNA 2786 [Source:HGNC Symbol;Acc:HGNC:54307]	5.90132	2.30651	1.71487	0.0275729	0.08246	FALSE	NS
ENSG00000242220	140290	TCP10L	t-complex 10 like [Source:HGNC Symbol;Acc:HGNC:11657]	8.78683	2.20647	1.57738	0.0275757	0.08246	FALSE	NS
ENSG00000145545	6715	SRD5A1	steroid 5 alpha-reductase 1 [Source:HGNC Symbol;Acc:HGNC:11284]	511.434	0.985639	0.660593	0.0275866	0.0824804	FALSE	NS
ENSG00000286428	NA	AL161731.1	novel transcript	5.20019	2.38341	1.92522	0.0275884	0.0824804	FALSE	NS
ENSG00000235358	NA	AC093151.3	novel transcript	9.43687	2.3696	2.04026	0.027594	0.0824883	FALSE	NS
ENSG00000225006	NA	AL929288.1	novel transcript	8.64491	2.38423	1.96187	0.0276005	0.0824931	FALSE	NS
ENSG00000269800	NA	PLEKHA3P1	pleckstrin homology domain containing A3 pseudogene 1 [Source:HGNC Symbol;Acc:HGNC:19648]	5.21126	2.3389	1.7758	0.0276014	0.0824931	FALSE	NS
ENSG00000255580	NA	AP000462.1	novel transcript	6.23949	2.24746	2.1827	0.0276094	0.082508	FALSE	NS
ENSG00000279204	NA	AC134043.3	TEC	7.33467	2.3493	1.80033	0.0276324	0.0825605	FALSE	NS
ENSG00000070770	1459	CSNK2A2	casein kinase 2 alpha 2 [Source:HGNC Symbol;Acc:HGNC:2459]	63.1168	1.07831	0.720552	0.0276328	0.0825605	FALSE	NS
ENSG00000220948	NA	TRIM51GP	tripartite motif-containing 51G, pseudogene [Source:HGNC Symbol;Acc:HGNC:43972]	4.92211	2.33338	1.76631	0.0276435	0.082566	FALSE	NS
ENSG00000285527	NA	AC136285.3	novel transcript	6.80156	2.32531	1.75057	0.0276418	0.082566	FALSE	NS
ENSG00000108379	c(7473, 101929777)	WNT3	Wnt family member 3 [Source:HGNC Symbol;Acc:HGNC:12782]	75.7453	0.671092	0.446992	0.0276385	0.082566	FALSE	NS
ENSG00000249196	NA	TMEM132D-AS1	TMEM132D antisense RNA 1 [Source:HGNC Symbol;Acc:HGNC:27466]	5.57054	2.36117	2.05788	0.0276466	0.0825665	FALSE	NS
ENSG00000282917	NA	AC107068.2	novel transcript, antisense to CORIN and NFXL1	13.7664	1.88225	1.27192	0.0276604	0.082599	FALSE	NS
ENSG00000286378	NA	AL713852.2	novel transcript	7.70186	2.24541	1.62844	0.027674	0.0826297	FALSE	NS
ENSG00000176714	79635	CCDC121	coiled-coil domain containing 121 [Source:HGNC Symbol;Acc:HGNC:25833]	44.5367	0.82814	0.557128	0.0276836	0.0826297	FALSE	NS
ENSG00000239254	NA	AC009220.2	Male-specific lethal-3 homolog 1 (Msl3l1) pseudogene	5.09481	2.02585	1.3945	0.0276801	0.0826297	FALSE	NS
ENSG00000213659	NA	RSU1P3	Ras suppressor protein 1 pseudogene 3 [Source:HGNC Symbol;Acc:HGNC:44392]	7.21668	2.30441	1.71519	0.0276825	0.0826297	FALSE	NS
ENSG00000148468	221061	FAM171A1	family with sequence similarity 171 member A1 [Source:HGNC Symbol;Acc:HGNC:23522]	508.515	-1.0311	0.690554	0.0276854	0.0826297	FALSE	NS
ENSG00000119729	23433	RHOQ	ras homolog family member Q [Source:HGNC Symbol;Acc:HGNC:17736]	219.016	-0.625207	0.413361	0.0277047	0.0826468	FALSE	NS
ENSG00000134569	4038	LRP4	LDL receptor related protein 4 [Source:HGNC Symbol;Acc:HGNC:6696]	186.806	-0.740789	0.497056	0.0276979	0.0826468	FALSE	NS
ENSG00000196946	440077	ZNF705A	zinc finger protein 705A [Source:HGNC Symbol;Acc:HGNC:32281]	6.64651	2.33264	2.10359	0.0277058	0.0826468	FALSE	NS
ENSG00000257884	NA	AL512310.7	ubiquitin specific peptidase 10 (USP10) pseudogene	7.661	2.27337	1.66789	0.0277049	0.0826468	FALSE	NS
ENSG00000108771	79132	DHX58	DExH-box helicase 58 [Source:HGNC Symbol;Acc:HGNC:29517]	117.803	-0.807669	0.543311	0.0277003	0.0826468	FALSE	NS
ENSG00000258082	NA	AL391832.3	novel transcript	5.05377	1.86611	1.25986	0.0277197	0.0826796	FALSE	NS
ENSG00000260887	NA	CASC22	cancer susceptibility 22 [Source:HGNC Symbol;Acc:HGNC:50627]	5.70042	2.17051	1.5395	0.0277231	0.0826809	FALSE	NS
ENSG00000115602	9173	IL1RL1	interleukin 1 receptor like 1 [Source:HGNC Symbol;Acc:HGNC:5998]	2005.74	0.745752	0.500696	0.0277341	0.0827049	FALSE	NS
ENSG00000238025	NA	ZDHHC4P1	zinc finger DHHC-type containing 4 pseudogene 1 [Source:HGNC Symbol;Acc:HGNC:39443]	5.05144	2.36032	2.05441	0.0277486	0.0827128	FALSE	NS
ENSG00000257869	NA	AL139023.1	novel transcript	5.05144	2.36032	2.05441	0.0277486	0.0827128	FALSE	NS
ENSG00000260338	NA	LINC01570	long intergenic non-protein coding RNA 1570 [Source:HGNC Symbol;Acc:HGNC:51382]	8.59119	2.0089	1.3803	0.0277451	0.0827128	FALSE	NS
ENSG00000243040	NA	RBMY2FP	RNA binding motif protein, Y-linked, family 2, member F pseudogene [Source:HGNC Symbol;Acc:HGNC:23891]	5.05144	2.36032	2.05441	0.0277486	0.0827128	FALSE	NS
ENSG00000285991	NA	AL355312.6	novel transcript	12.496	1.6909	1.12794	0.0277559	0.0827261	FALSE	NS
ENSG00000153165	653489	RGPD3	RANBP2 like and GRIP domain containing 3 [Source:HGNC Symbol;Acc:HGNC:32416]	25.7971	1.79745	1.20701	0.0277645	0.0827429	FALSE	NS
ENSG00000226079	105377959	AL138830.1	novel transcript	5.04341	2.35942	2.05447	0.0277857	0.0827972	FALSE	NS
ENSG00000230572	NA	AC027612.2	pseudogene similar to part of myeloid/lymphoid or mixed-lineage leukemia 3 (MLL3)	5.74315	2.37996	1.9467	0.0277957	0.0828094	FALSE	NS
ENSG00000225830	c(2074, 267004)	ERCC6	ERCC excision repair 6, chromatin remodeling factor [Source:HGNC Symbol;Acc:HGNC:3438]	518.732	0.463349	0.286308	0.0277937	0.0828094	FALSE	NS
ENSG00000187012	NA	LINC00207	long intergenic non-protein coding RNA 207 [Source:HGNC Symbol;Acc:HGNC:37255]	5.04049	2.3591	2.05449	0.0277992	0.0828112	FALSE	NS
ENSG00000248487	25864	ABHD14A	abhydrolase domain containing 14A [Source:HGNC Symbol;Acc:HGNC:24538]	38.4432	-0.871274	0.586829	0.0278291	0.0828573	FALSE	NS
ENSG00000164463	153222	CREBRF	CREB3 regulatory factor [Source:HGNC Symbol;Acc:HGNC:24050]	383.569	0.609938	0.402362	0.0278412	0.0828573	FALSE	NS
ENSG00000240449	NA	AC005586.1	novel transcript	8.09822	1.57672	1.0481	0.0278188	0.0828573	FALSE	NS
ENSG00000253320	NA	AZIN1-AS1	AZIN1 antisense RNA 1 [Source:HGNC Symbol;Acc:HGNC:51558]	64.284	1.13046	0.755311	0.0278339	0.0828573	FALSE	NS
ENSG00000189233	389643	NUGGC	nuclear GTPase, germinal center associated [Source:HGNC Symbol;Acc:HGNC:33550]	23.0815	1.81473	1.22111	0.0278298	0.0828573	FALSE	NS
ENSG00000240342	NA	RPS2P5	ribosomal protein S2 pseudogene 5 [Source:HGNC Symbol;Acc:HGNC:31386]	1011.5	-1.27226	0.846367	0.0278389	0.0828573	FALSE	NS
ENSG00000109099	5376	PMP22	peripheral myelin protein 22 [Source:HGNC Symbol;Acc:HGNC:9118]	40.7396	1.38993	0.922827	0.0278371	0.0828573	FALSE	NS
ENSG00000141391	10650	PRELID3A	PRELI domain containing 3A [Source:HGNC Symbol;Acc:HGNC:24639]	11.5543	1.92986	1.31336	0.0278287	0.0828573	FALSE	NS
ENSG00000277744	NA	AC011462.4	novel transcript, sense intronic TMEM91	5.89222	2.2082	1.5854	0.0278246	0.0828573	FALSE	NS
ENSG00000179157	NA	RPS2P28	ribosomal protein S2 pseudogene 28 [Source:HGNC Symbol;Acc:HGNC:35780]	5.70189	2.12289	1.49118	0.0278474	0.0828668	FALSE	NS
ENSG00000262772	NA	LINC01977	long intergenic non-protein coding RNA 1977 [Source:HGNC Symbol;Acc:HGNC:52804]	18.1757	1.5889	1.05711	0.0278746	0.082939	FALSE	NS
ENSG00000287313	NA	AC016995.1	novel transcript	7.32776	1.86673	1.26277	0.0278944	0.082989	FALSE	NS
ENSG00000135045	55071	C9orf40	chromosome 9 open reading frame 40 [Source:HGNC Symbol;Acc:HGNC:23433]	92.5684	0.798612	0.53814	0.0279152	0.0830421	FALSE	NS
ENSG00000277215	NA	SPANXA2-OT1	SPANXA2 overlapping transcript 1 [Source:HGNC Symbol;Acc:HGNC:31683]	20.6082	1.87869	1.27272	0.0279201	0.0830481	FALSE	NS
ENSG00000246922	390595	UBAP1L	ubiquitin associated protein 1 like [Source:HGNC Symbol;Acc:HGNC:40028]	32.7514	1.35795	0.902697	0.0279307	0.0830706	FALSE	NS
ENSG00000127472	5322	PLA2G5	phospholipase A2 group V [Source:HGNC Symbol;Acc:HGNC:9038]	9.27348	2.27098	1.67189	0.0279556	0.0831359	FALSE	NS
ENSG00000279684	NA	AP003969.2	novel transcript	6.07113	2.24657	1.63788	0.0279664	0.0831592	FALSE	NS
ENSG00000146263	253714	MMS22L	MMS22 like, DNA repair protein [Source:HGNC Symbol;Acc:HGNC:21475]	255.05	1.19678	0.798948	0.027991	0.0832147	FALSE	NS
ENSG00000285169	NA	AL358117.1	novel transcript	5.8135	2.26546	2.16322	0.0279901	0.0832147	FALSE	NS
ENSG00000287740	NA	AC115485.1	novel transcript	6.80701	2.1762	1.55207	0.0280026	0.0832317	FALSE	NS
ENSG00000159618	221188	ADGRG5	adhesion G protein-coupled receptor G5 [Source:HGNC Symbol;Acc:HGNC:19010]	9.79829	2.01818	1.39293	0.0280004	0.0832317	FALSE	NS
ENSG00000228594	643988	FNDC10	fibronectin type III domain containing 10 [Source:HGNC Symbol;Acc:HGNC:42951]	61.0605	-1.00856	0.678075	0.0280288	0.0832833	FALSE	NS
ENSG00000224934	NA	AL391684.1	novel transcript	63.8019	0.98674	0.663899	0.0280277	0.0832833	FALSE	NS
ENSG00000264705	NA	AC090337.1	novel transcript	7.21887	2.30821	1.73391	0.0280241	0.0832833	FALSE	NS
ENSG00000106327	7036	TFR2	transferrin receptor 2 [Source:HGNC Symbol;Acc:HGNC:11762]	20.6776	1.27417	0.849348	0.0280631	0.0833762	FALSE	NS
ENSG00000163002	129401	NUP35	nucleoporin 35 [Source:HGNC Symbol;Acc:HGNC:29797]	422.139	0.487113	0.306476	0.0280718	0.083387	FALSE	NS
ENSG00000272604	NA	AC073073.2	novel transcript, antisense to EFCAB10	8.72482	1.90643	1.29753	0.0280742	0.083387	FALSE	NS
ENSG00000178460	157777	MCMDC2	minichromosome maintenance domain containing 2 [Source:HGNC Symbol;Acc:HGNC:26368]	38.2912	1.77021	1.19029	0.0280756	0.083387	FALSE	NS
ENSG00000290095	NA	NA	NA	5.47682	2.18965	1.56942	0.0280829	0.0833999	FALSE	NS
ENSG00000231777	NA	MTND4P21	MT-ND4 pseudogene 21 [Source:HGNC Symbol;Acc:HGNC:42208]	10.3662	2.33647	2.08428	0.0280936	0.0834139	FALSE	NS
ENSG00000174028	NA	FAM3C2	family with sequence similarity 3 member C2 (pseudogene) [Source:HGNC Symbol;Acc:HGNC:34501]	370.062	-1.04866	0.704411	0.0280926	0.0834139	FALSE	NS
ENSG00000287927	107986954	AC100801.2	uncharacterized LOC107986954 [Source:NCBI gene;Acc:107986954]	7.60189	1.94115	1.32692	0.0280992	0.0834216	FALSE	NS
ENSG00000223536	NA	AC008164.1	novel transcript	6.52578	2.36072	1.86222	0.0281031	0.0834244	FALSE	NS
ENSG00000249693	100506564	THEGL	theg spermatid protein like [Source:HGNC Symbol;Acc:HGNC:43771]	9.45017	2.25121	1.64806	0.0281061	0.0834245	FALSE	NS
ENSG00000164175	51151	SLC45A2	solute carrier family 45 member 2 [Source:HGNC Symbol;Acc:HGNC:16472]	7.47829	2.33908	1.80031	0.0281136	0.0834381	FALSE	NS
ENSG00000278873	NA	AC005495.1	TEC	9.68793	2.35366	1.84029	0.028129	0.0834749	FALSE	NS
ENSG00000256748	NA	AC005832.2	chromosome 1 open reading frame 114 (C1orf114) pseudogene	8.49997	2.2922	2.13737	0.0281326	0.0834769	FALSE	NS
ENSG00000253803	NA	AC091163.3	similar to zinc finger protein 682 (ZNF682) pseudogene	7.37522	2.23894	1.63226	0.028138	0.0834841	FALSE	NS
ENSG00000179630	144811	LACC1	laccase domain containing 1 [Source:HGNC Symbol;Acc:HGNC:26789]	300.604	-0.69989	0.469897	0.0281476	0.0835037	FALSE	NS
ENSG00000229808	NA	AL391825.1	proteasome (prosome, macropain) activator subunit 3 (PA28 gamma; Ki) pseudogene	6.4245	2.28517	1.69966	0.0281517	0.0835071	FALSE	NS
ENSG00000198879	57713	SFMBT2	Scm like with four mbt domains 2 [Source:HGNC Symbol;Acc:HGNC:20256]	55.3418	1.46531	0.975679	0.0281558	0.0835102	FALSE	NS
ENSG00000228215	NA	LINC02770	long intergenic non-protein coding RNA 2770 [Source:HGNC Symbol;Acc:HGNC:54290]	13.1865	2.36096	1.87011	0.0281864	0.0835892	FALSE	NS
ENSG00000270638	NA	AL023806.1	novel transcript	5.58217	1.99465	1.37483	0.0281883	0.0835892	FALSE	NS
ENSG00000182348	219578	ZNF804B	zinc finger protein 804B [Source:HGNC Symbol;Acc:HGNC:21958]	15.587	2.07602	2.24782	0.0282023	0.0836218	FALSE	NS
ENSG00000288065	NA	AC007881.4	novel transcript, antisense to MCEE	12.4303	1.76565	1.18852	0.0282112	0.0836304	FALSE	NS
ENSG00000251301	NA	LINC02384	long intergenic non-protein coding RNA 2384 [Source:HGNC Symbol;Acc:HGNC:53308]	14.1101	1.98361	1.36535	0.0282085	0.0836304	FALSE	NS
ENSG00000234119	NA	AC079248.2	methionyl aminopeptidase 2 (METAP2) pseudogene	8.57128	2.37059	1.94916	0.0282204	0.0836381	FALSE	NS
ENSG00000069966	10681	GNB5	G protein subunit beta 5 [Source:HGNC Symbol;Acc:HGNC:4401]	399.024	-0.463752	0.287775	0.0282227	0.0836381	FALSE	NS
ENSG00000261636	NA	LINC02191	long intergenic non-protein coding RNA 2191 [Source:HGNC Symbol;Acc:HGNC:53053]	5.78071	2.24641	1.64463	0.0282208	0.0836381	FALSE	NS
ENSG00000185404	93349	SP140L	SP140 nuclear body protein like [Source:HGNC Symbol;Acc:HGNC:25105]	282.978	-0.487334	0.307116	0.0282357	0.083659	FALSE	NS
ENSG00000212440	NA	SNORA75	Small nucleolar RNA SNORA75 [Source:RFAM;Acc:RF00072]	5.81964	2.11502	1.49072	0.028235	0.083659	FALSE	NS
ENSG00000147003	57393	CLTRN	collectrin, amino acid transport regulator [Source:HGNC Symbol;Acc:HGNC:29437]	33.5426	1.01737	0.685148	0.0282545	0.083706	FALSE	NS
ENSG00000139714	283385	MORN3	MORN repeat containing 3 [Source:HGNC Symbol;Acc:HGNC:29807]	25.6299	1.15534	0.774288	0.0282708	0.0837453	FALSE	NS
ENSG00000270689	NA	BUD13P1	BUD13 homolog pseudogene 1 [Source:HGNC Symbol;Acc:HGNC:51560]	5.54353	2.20858	1.59686	0.0282787	0.0837599	FALSE	NS
ENSG00000239149	NA	SNORA59A	small nucleolar RNA, H/ACA box 59A [Source:HGNC Symbol;Acc:HGNC:32653]	6.74671	-1.58233	1.05718	0.0283201	0.0838737	FALSE	NS
ENSG00000153015	10283	CWC27	CWC27 spliceosome associated cyclophilin [Source:HGNC Symbol;Acc:HGNC:10664]	723.224	0.885174	0.598931	0.0283748	0.0840269	FALSE	NS
ENSG00000223923	NA	AC010136.1	novel transcript	10.6754	1.9267	1.31896	0.0283841	0.0840368	FALSE	NS
ENSG00000225730	NA	AL096772.1	novel transcript	8.61102	2.17629	1.56065	0.0283821	0.0840368	FALSE	NS
ENSG00000243859	NA	RPL5P17	ribosomal protein L5 pseudogene 17 [Source:HGNC Symbol;Acc:HGNC:36605]	7.22919	2.03918	1.41894	0.0283885	0.0840409	FALSE	NS
ENSG00000240497	NA	AC092919.1	novel transcript	4.93968	2.32105	1.77364	0.0284038	0.084075	FALSE	NS
ENSG00000272397	NA	AL138916.2	novel transcript	9.41292	1.76563	1.19095	0.0284086	0.084075	FALSE	NS
ENSG00000255192	388112	NANOGP8	Nanog homeobox retrogene P8 [Source:HGNC Symbol;Acc:HGNC:23106]	4.91916	2.3058	1.74412	0.0284144	0.084075	FALSE	NS
ENSG00000109063	4621	MYH3	myosin heavy chain 3 [Source:HGNC Symbol;Acc:HGNC:7573]	35.0684	1.45455	0.970835	0.0284128	0.084075	FALSE	NS
ENSG00000287944	NA	AC027584.1	novel transcript	6.04263	2.04447	1.42439	0.028415	0.084075	FALSE	NS
ENSG00000154277	7345	UCHL1	ubiquitin C-terminal hydrolase L1 [Source:HGNC Symbol;Acc:HGNC:12513]	200.96	-0.727421	0.490745	0.0284241	0.0840842	FALSE	NS
ENSG00000230314	NA	ELOVL2-AS1	ELOVL2 antisense RNA 1 [Source:HGNC Symbol;Acc:HGNC:44156]	5.81432	2.29986	1.73367	0.0284238	0.0840842	FALSE	NS
ENSG00000166682	80975	TMPRSS5	transmembrane serine protease 5 [Source:HGNC Symbol;Acc:HGNC:14908]	13.0082	1.51611	1.01272	0.0284391	0.0841099	FALSE	NS
ENSG00000279432	NA	AC015799.1	novel transcript	26.01	1.64477	1.10252	0.0284418	0.0841099	FALSE	NS
ENSG00000101346	23509	POFUT1	protein O-fucosyltransferase 1 [Source:HGNC Symbol;Acc:HGNC:14988]	820.393	-0.858691	0.5815	0.0284396	0.0841099	FALSE	NS
ENSG00000273851	NA	AC027088.4	ATP-binding cassette, sub-family G (WHITE), member 2 (ABCG2) pseudogene	13.1141	2.29785	1.73108	0.0284506	0.0841271	FALSE	NS
ENSG00000111262	3736	KCNA1	potassium voltage-gated channel subfamily A member 1 [Source:HGNC Symbol;Acc:HGNC:6218]	17.0573	2.36529	1.94291	0.0284582	0.0841407	FALSE	NS
ENSG00000272668	NA	AL590560.3	novel transcript, antisense to VSIG8	13.226	2.02133	1.40357	0.0284628	0.0841457	FALSE	NS
ENSG00000228559	NA	AL033519.4	novel transcript	8.372	2.29312	1.72364	0.0284736	0.0841669	FALSE	NS
ENSG00000258457	NA	AL132780.2	novel transcript, antisense to C14orf93	21.5179	0.948945	0.641734	0.0284763	0.0841669	FALSE	NS
ENSG00000099381	9739	SETD1A	SET domain containing 1A, histone lysine methyltransferase [Source:HGNC Symbol;Acc:HGNC:29010]	40.016	0.824687	0.558649	0.028479	0.0841669	FALSE	NS
ENSG00000119004	57404	CYP20A1	cytochrome P450 family 20 subfamily A member 1 [Source:HGNC Symbol;Acc:HGNC:20576]	477.187	-0.448422	0.275815	0.0284836	0.0841672	FALSE	NS
ENSG00000276203	441425	ANKRD20A3	ankyrin repeat domain 20 family member A3 [Source:HGNC Symbol;Acc:HGNC:31981]	5.5709	2.27511	1.69454	0.0284881	0.0841672	FALSE	NS
ENSG00000267526	NA	AC005702.2	UDP-N-acetyl-alpha-D-galactosamine:polypeptide N-acetylgalactosaminyltransferase 1 (GalNAc-T1) (GALNT1) pseudogene	8.00446	2.21985	1.61628	0.0284857	0.0841672	FALSE	NS
ENSG00000170430	4255	MGMT	O-6-methylguanine-DNA methyltransferase [Source:HGNC Symbol;Acc:HGNC:7059]	321.876	-0.67948	0.456602	0.0285189	0.0842494	FALSE	NS
ENSG00000115718	5624	PROC	protein C, inactivator of coagulation factors Va and VIIIa [Source:HGNC Symbol;Acc:HGNC:9451]	38.1059	-0.96982	0.655746	0.0285297	0.0842724	FALSE	NS
ENSG00000285159	NA	AL627422.2	novel transcript	11.9265	1.74183	1.17473	0.0285489	0.0843203	FALSE	NS
ENSG00000241288	NA	LINC02614	long intergenic non-protein coding RNA 2614 [Source:HGNC Symbol;Acc:HGNC:54072]	32.3013	1.79514	1.21538	0.0285576	0.0843307	FALSE	NS
ENSG00000206144	NA	MAPK6P1	mitogen-activated protein kinase 6 pseudogene 1 [Source:HGNC Symbol;Acc:HGNC:18980]	9.69659	2.33839	1.8223	0.0285589	0.0843307	FALSE	NS
ENSG00000100749	7443	VRK1	VRK serine/threonine kinase 1 [Source:HGNC Symbol;Acc:HGNC:12718]	745.149	1.23632	0.828652	0.0285614	0.0843307	FALSE	NS
ENSG00000259320	NA	AC022523.3	novel transcript	6.74518	2.36131	1.97956	0.0285735	0.0843575	FALSE	NS
ENSG00000258710	NA	LINC01193	long intergenic non-protein coding RNA 1193 [Source:HGNC Symbol;Acc:HGNC:28003]	6.45575	2.23242	1.63628	0.028617	0.084477	FALSE	NS
ENSG00000229494	NA	AC012494.2	novel transcript	12.402	2.15703	1.54407	0.0286283	0.0844939	FALSE	NS
ENSG00000229695	NA	AC011242.1	zinc finger protein 106 homolog (mouse) (ZFP106) pseudogene	9.11035	2.18685	1.57871	0.0286288	0.0844939	FALSE	NS
ENSG00000286260	NA	AC092604.1	novel transcript	6.4029	2.26525	1.68376	0.0286325	0.084496	FALSE	NS
ENSG00000287008	NA	AC099563.2	novel transcript	10.3368	1.97058	1.36098	0.0286596	0.0845625	FALSE	NS
ENSG00000018189	22902	RUFY3	RUN and FYVE domain containing 3 [Source:HGNC Symbol;Acc:HGNC:30285]	416.677	-0.427557	0.258991	0.028664	0.0845625	FALSE	NS
ENSG00000255130	NA	AC022874.1	novel transcript	7.81885	2.23304	1.63835	0.0286626	0.0845625	FALSE	NS
ENSG00000280725	NA	LINC00251	long intergenic non-protein coding RNA 251 [Source:HGNC Symbol;Acc:HGNC:31950]	6.42219	2.26168	1.6795	0.0286708	0.0845737	FALSE	NS
ENSG00000258346	NA	AC079384.1	novel transcript	5.87235	2.27857	1.70612	0.0286761	0.0845803	FALSE	NS
ENSG00000109534	54433	GAR1	GAR1 ribonucleoprotein [Source:HGNC Symbol;Acc:HGNC:14264]	202.588	-0.55036	0.359158	0.0286972	0.0846336	FALSE	NS
ENSG00000219280	NA	VN1R8P	vomeronasal 1 receptor 8 pseudogene [Source:HGNC Symbol;Acc:HGNC:8497]	5.80759	2.29302	1.7315	0.0287002	0.0846336	FALSE	NS
ENSG00000112303	8875	VNN2	vanin 2 [Source:HGNC Symbol;Acc:HGNC:12706]	54.2827	-1.59373	1.06916	0.0287071	0.084645	FALSE	NS
ENSG00000106328	29999	FSCN3	fascin actin-bundling protein 3 [Source:HGNC Symbol;Acc:HGNC:3961]	5.62544	2.23539	1.64307	0.0287188	0.0846707	FALSE	NS
ENSG00000171757	151827	LRRC34	leucine rich repeat containing 34 [Source:HGNC Symbol;Acc:HGNC:28408]	29.6413	1.53813	1.0307	0.0287325	0.0846724	FALSE	NS
ENSG00000187122	6585	SLIT1	slit guidance ligand 1 [Source:HGNC Symbol;Acc:HGNC:11085]	27.9651	1.70497	1.14951	0.0287344	0.0846724	FALSE	NS
ENSG00000120093	3213	HOXB3	homeobox B3 [Source:HGNC Symbol;Acc:HGNC:5114]	21.5353	1.34901	0.903503	0.0287285	0.0846724	FALSE	NS
ENSG00000265514	NA	LINC01892	long intergenic non-protein coding RNA 1892 [Source:HGNC Symbol;Acc:HGNC:52711]	6.88806	2.20498	1.60332	0.0287266	0.0846724	FALSE	NS
ENSG00000183570	54039	PCBP3	poly(rC) binding protein 3 [Source:HGNC Symbol;Acc:HGNC:8651]	25.6858	1.78005	1.20587	0.0287243	0.0846724	FALSE	NS
ENSG00000275170	NA	FRG2MP	FSHD region gene 2 family member M, pseudogene [Source:HGNC Symbol;Acc:HGNC:51799]	5.49363	2.28032	1.71167	0.0287566	0.0847287	FALSE	NS
ENSG00000007237	8522	GAS7	growth arrest specific 7 [Source:HGNC Symbol;Acc:HGNC:4169]	34.2923	1.41794	0.949478	0.0287626	0.0847375	FALSE	NS
ENSG00000235486	NA	AC114755.5	pseudogene similar to part of anaphase promoting complex subunit 1 ANAPC1	5.23133	2.31721	1.78163	0.0287721	0.0847569	FALSE	NS
ENSG00000228463	NA	AP006222.1	ribosomal protein L23a (RPL23A) pseudogene	10.0336	1.74793	1.18211	0.0287806	0.084764	FALSE	NS
ENSG00000274167	NA	AL031601.2	solute carrier family 9, subfamily B (NHA2, cation proton antiporter 2), member 2 (SLC9B2) pseudogene	6.80192	2.32404	1.79741	0.0287782	0.084764	FALSE	NS
ENSG00000186496	252884	ZNF396	zinc finger protein 396 [Source:HGNC Symbol;Acc:HGNC:18824]	70.8716	0.68994	0.46533	0.0287964	0.0848015	FALSE	NS
ENSG00000203756	253582	TMEM244	transmembrane protein 244 [Source:HGNC Symbol;Acc:HGNC:21571]	5.5423	2.35738	1.93246	0.0288041	0.0848078	FALSE	NS
ENSG00000234509	NA	AP000253.1	novel transcript	12.3129	1.44767	0.969781	0.0288045	0.0848078	FALSE	NS
ENSG00000236525	NA	AC007278.2	novel transcript	5.41954	2.35728	1.9328	0.0288097	0.0848141	FALSE	NS
ENSG00000169100	293	SLC25A6	solute carrier family 25 member 6 [Source:HGNC Symbol;Acc:HGNC:10992]	2991.89	-1.62606	1.09325	0.0288202	0.0848362	FALSE	NS
ENSG00000287844	NA	AC018953.2	novel transcript	11.7104	2.22225	2.17777	0.0288471	0.0849019	FALSE	NS
ENSG00000279004	NA	AC103798.1	TEC	5.35762	2.25407	2.15499	0.0288516	0.0849019	FALSE	NS
ENSG00000262050	NA	AC005696.1	novel transcript, antisense to CLUH	7.72724	1.54375	1.03575	0.0288508	0.0849019	FALSE	NS
ENSG00000272037	NA	AP002907.1	novel transcript, antisense to UBR5	8.09591	2.25963	1.68224	0.0288647	0.0849316	FALSE	NS
ENSG00000256560	NA	LINC01486	long intergenic non-protein coding RNA 1486 [Source:HGNC Symbol;Acc:HGNC:51137]	5.30691	2.17372	1.56882	0.0288792	0.0849653	FALSE	NS
ENSG00000071203	54860	MS4A12	membrane spanning 4-domains A12 [Source:HGNC Symbol;Acc:HGNC:13370]	6.48245	2.30916	1.76978	0.0288934	0.084992	FALSE	NS
ENSG00000256588	NA	AC027544.2	novel transcript	5.14348	2.29231	1.73727	0.0288947	0.084992	FALSE	NS
ENSG00000263716	NA	SLC25A51P2	SLC25A51 pseudogene 2 [Source:HGNC Symbol;Acc:HGNC:23327]	4.98317	2.33797	2.04471	0.0288973	0.084992	FALSE	NS
ENSG00000250308	NA	SALL4P1	spalt like transcription factor 4 pseudogene 1 [Source:HGNC Symbol;Acc:HGNC:39818]	6.92074	2.29779	2.11065	0.0289252	0.0850479	FALSE	NS
ENSG00000287247	NA	AL450423.2	novel transcript	6.9193	2.29776	2.11068	0.0289254	0.0850479	FALSE	NS
ENSG00000270455	NA	PABPC1P5	poly(A) binding protein cytoplasmic 1 pseudogene 5 [Source:HGNC Symbol;Acc:HGNC:37985]	6.92074	2.29779	2.11065	0.0289252	0.0850479	FALSE	NS
ENSG00000227535	NA	AL357315.1	novel transcript	5.07356	2.12605	1.5163	0.0289344	0.0850617	FALSE	NS
ENSG00000254896	NA	OPCML-IT1	OPCML intronic transcript 1 [Source:HGNC Symbol;Acc:HGNC:41366]	6.91781	2.29753	2.11065	0.0289362	0.0850617	FALSE	NS
ENSG00000162267	3699	ITIH3	inter-alpha-trypsin inhibitor heavy chain 3 [Source:HGNC Symbol;Acc:HGNC:6168]	9.63101	2.24152	1.65784	0.0289437	0.0850748	FALSE	NS
ENSG00000172139	285335	SLC9C1	solute carrier family 9 member C1 [Source:HGNC Symbol;Acc:HGNC:31401]	41.6796	1.74606	1.18314	0.028983	0.0851563	FALSE	NS
ENSG00000198398	131920	TMEM207	transmembrane protein 207 [Source:HGNC Symbol;Acc:HGNC:33705]	4.96925	2.33604	2.0447	0.0289835	0.0851563	FALSE	NS
ENSG00000135144	1840	DTX1	deltex E3 ubiquitin ligase 1 [Source:HGNC Symbol;Acc:HGNC:3060]	12.4739	2.09846	1.48804	0.0289798	0.0851563	FALSE	NS
ENSG00000283365	NA	AC007603.3	nuclear receptor coactivator 5-like pseudogene	8.85899	2.35412	1.95127	0.0289782	0.0851563	FALSE	NS
ENSG00000120738	1958	EGR1	early growth response 1 [Source:HGNC Symbol;Acc:HGNC:3238]	555.259	-1.29392	0.869453	0.0289919	0.0851719	FALSE	NS
ENSG00000189014	NA	SHLD2P3	shieldin complex subunit 2 pseudogene 3 [Source:HGNC Symbol;Acc:HGNC:34038]	10.9989	2.15754	1.5526	0.0289965	0.0851766	FALSE	NS
ENSG00000188015	6274	S100A3	S100 calcium binding protein A3 [Source:HGNC Symbol;Acc:HGNC:10493]	87.1586	1.08906	0.736433	0.0290197	0.085236	FALSE	NS
ENSG00000267872	NA	AC073539.1	novel transcript	13.0088	1.92247	1.32486	0.029028	0.0852515	FALSE	NS
ENSG00000235382	NA	MTND4P31	MT-ND4 pseudogene 31 [Source:HGNC Symbol;Acc:HGNC:42218]	5.68103	2.314	1.78638	0.0290349	0.0852627	FALSE	NS
ENSG00000004809	85413	SLC22A16	solute carrier family 22 member 16 [Source:HGNC Symbol;Acc:HGNC:20302]	14.6945	2.12644	1.51883	0.0290382	0.0852636	FALSE	NS
ENSG00000253842	NA	AP003472.2	novel transcript	7.78983	1.9171	1.3205	0.0290419	0.0852656	FALSE	NS
ENSG00000254049	NA	NRG1-IT3	NRG1 intronic transcript 3 [Source:HGNC Symbol;Acc:HGNC:43635]	4.9547	2.17947	1.57974	0.0290579	0.0852921	FALSE	NS
ENSG00000258735	NA	LINC00637	long intergenic non-protein coding RNA 637 [Source:HGNC Symbol;Acc:HGNC:27069]	6.40977	1.97642	1.37245	0.0290601	0.0852921	FALSE	NS
ENSG00000149926	83723	TLCD3B	TLC domain containing 3B [Source:HGNC Symbol;Acc:HGNC:25295]	8.68291	2.12787	1.52079	0.029059	0.0852921	FALSE	NS
ENSG00000261668	NA	AC093591.2	novel transcript, antisense HSPA4L	13.6085	2.08697	1.47785	0.0290654	0.0852988	FALSE	NS
ENSG00000168621	2668	GDNF	glial cell derived neurotrophic factor [Source:HGNC Symbol;Acc:HGNC:4232]	9.58648	2.22842	1.64301	0.0290733	0.085304	FALSE	NS
ENSG00000258729	NA	AL355102.3	novel transcript	5.49252	2.32343	1.81076	0.0290723	0.085304	FALSE	NS
ENSG00000154485	118856	MMP21	matrix metallopeptidase 21 [Source:HGNC Symbol;Acc:HGNC:14357]	17.2953	1.92956	1.33201	0.0291012	0.085377	FALSE	NS
ENSG00000289528	NA	NA	NA	9.63375	1.72384	1.16819	0.0291331	0.0854617	FALSE	NS
ENSG00000047346	56204	FAM214A	family with sequence similarity 214 member A [Source:HGNC Symbol;Acc:HGNC:25609]	537.149	-0.52628	0.34132	0.029142	0.0854788	FALSE	NS
ENSG00000104804	7288	TULP2	TUB like protein 2 [Source:HGNC Symbol;Acc:HGNC:12424]	6.82829	1.92905	1.3323	0.0291506	0.0854954	FALSE	NS
ENSG00000249963	NA	EEF1A1P20	eukaryotic translation elongation factor 1 alpha 1 pseudogene 20 [Source:HGNC Symbol;Acc:HGNC:37893]	9.2184	2.32106	1.80938	0.0291622	0.0855135	FALSE	NS
ENSG00000182545	338879	RNASE10	ribonuclease A family member 10 (inactive) [Source:HGNC Symbol;Acc:HGNC:19275]	9.30013	2.32996	1.83392	0.0291629	0.0855135	FALSE	NS
ENSG00000256546	NA	AC156455.1	novel transcript	5.28155	2.27855	1.72252	0.0291663	0.0855146	FALSE	NS
ENSG00000198589	987	LRBA	LPS responsive beige-like anchor protein [Source:HGNC Symbol;Acc:HGNC:1742]	791.799	-0.608743	0.40623	0.0291861	0.0855548	FALSE	NS
ENSG00000238276	NA	AL354863.1	novel transcript	10.4126	2.22188	1.63705	0.0291858	0.0855548	FALSE	NS
ENSG00000226829	105375341	AC093655.1	novel transcript	8.7394	2.17517	1.5776	0.0291904	0.0855583	FALSE	NS
ENSG00000203666	84288	EFCAB2	EF-hand calcium binding domain 2 [Source:HGNC Symbol;Acc:HGNC:28166]	71.7041	0.927413	0.631442	0.0291999	0.085576	FALSE	NS
ENSG00000236018	NA	AC004898.1	UBX domain protein 2B (UBXN2B) pseudogene	6.98948	2.03689	1.43084	0.0292048	0.085576	FALSE	NS
ENSG00000226903	NA	LINC00354	long intergenic non-protein coding RNA 354 [Source:HGNC Symbol;Acc:HGNC:42672]	7.94391	2.30519	1.7747	0.0292056	0.085576	FALSE	NS
ENSG00000229259	NA	LRRC37A12P	leucine rich repeat containing 37 member A12, pseudogene [Source:HGNC Symbol;Acc:HGNC:43816]	6.08256	2.34871	1.96201	0.0292166	0.0855863	FALSE	NS
ENSG00000258332	NA	LINC02394	long intergenic non-protein coding RNA 2394 [Source:HGNC Symbol;Acc:HGNC:53321]	14.4463	1.85758	1.27344	0.0292124	0.0855863	FALSE	NS
ENSG00000141665	201456	FBXO15	F-box protein 15 [Source:HGNC Symbol;Acc:HGNC:13617]	53.6973	1.55398	1.0465	0.0292182	0.0855863	FALSE	NS
ENSG00000236530	NA	KPNA2P1	karyopherin subunit alpha 2 pseudogene 1 [Source:HGNC Symbol;Acc:HGNC:52871]	5.72614	2.34204	1.88434	0.0292332	0.0856212	FALSE	NS
ENSG00000110931	10645	CAMKK2	calcium/calmodulin dependent protein kinase kinase 2 [Source:HGNC Symbol;Acc:HGNC:1470]	530.269	-0.792517	0.540089	0.0292429	0.0856409	FALSE	NS
ENSG00000254139	NA	AC104051.2	novel transcript	11.3755	2.34806	1.93621	0.0292504	0.0856539	FALSE	NS
ENSG00000108551	51655	RASD1	ras related dexamethasone induced 1 [Source:HGNC Symbol;Acc:HGNC:15828]	24.3431	-1.0131	0.688335	0.0292573	0.0856561	FALSE	NS
ENSG00000249840	NA	GAPDHP76	glyceraldehyde-3-phosphate dehydrogenase pseudogene 76 [Source:HGNC Symbol;Acc:HGNC:50649]	8.92017	2.00639	1.40293	0.0292561	0.0856561	FALSE	NS
ENSG00000154928	2047	EPHB1	EPH receptor B1 [Source:HGNC Symbol;Acc:HGNC:3392]	14.0416	1.95891	1.35998	0.0292604	0.0856562	FALSE	NS
ENSG00000108039	7511	XPNPEP1	X-prolyl aminopeptidase 1 [Source:HGNC Symbol;Acc:HGNC:12822]	1079.38	-0.871656	0.594438	0.0292734	0.0856855	FALSE	NS
ENSG00000231829	NA	AL157834.1	novel transcript	7.62359	2.05837	1.45318	0.029286	0.0857133	FALSE	NS
ENSG00000172014	728747	ANKRD20A4	ankyrin repeat domain 20 family member A4 [Source:HGNC Symbol;Acc:HGNC:31982]	7.63602	2.2856	1.7395	0.0292914	0.0857204	FALSE	NS
ENSG00000234473	NA	ZNF101P2	zinc finger protein 101 pseudogene 2 [Source:HGNC Symbol;Acc:HGNC:44942]	5.52725	2.34514	1.91234	0.0292985	0.0857233	FALSE	NS
ENSG00000160867	2264	FGFR4	fibroblast growth factor receptor 4 [Source:HGNC Symbol;Acc:HGNC:3691]	22.4511	1.57532	1.06224	0.0292962	0.0857233	FALSE	NS
ENSG00000183908	219527	LRRC55	leucine rich repeat containing 55 [Source:HGNC Symbol;Acc:HGNC:32324]	7.7944	2.32199	1.81941	0.0293038	0.0857297	FALSE	NS
ENSG00000279616	NA	AL096817.1	novel transcript, sense intronic to C6orf163	7.63258	2.27513	1.72169	0.0293147	0.0857527	FALSE	NS
ENSG00000065183	10885	WDR3	WD repeat domain 3 [Source:HGNC Symbol;Acc:HGNC:12755]	739.713	-0.402288	0.239536	0.0293195	0.085758	FALSE	NS
ENSG00000240720	401387	LRRD1	leucine rich repeats and death domain containing 1 [Source:HGNC Symbol;Acc:HGNC:34300]	11.4744	2.11115	1.50809	0.0293254	0.0857608	FALSE	NS
ENSG00000186628	123722	FSD2	fibronectin type III and SPRY domain containing 2 [Source:HGNC Symbol;Acc:HGNC:18024]	23.3746	1.52727	1.02899	0.0293266	0.0857608	FALSE	NS
ENSG00000275340	NA	FGD5P1	FYVE, RhoGEF and PH domain containing 5 pseudogene 1 [Source:HGNC Symbol;Acc:HGNC:44498]	9.34782	1.86324	1.27974	0.0293361	0.0857765	FALSE	NS
ENSG00000248374	NA	AC073358.1	ubiquitin domain containing 2 (UBTD2) pseudogene	5.04378	2.25267	2.1462	0.0293389	0.0857765	FALSE	NS
ENSG00000289187	NA	NA	NA	9.86661	1.96224	1.36418	0.0293411	0.0857765	FALSE	NS
ENSG00000240135	NA	PSMD12P	proteasome 26S subunit, non-ATPase, 12 pseudogene [Source:HGNC Symbol;Acc:HGNC:30153]	6.59317	2.20935	1.62443	0.0293483	0.0857886	FALSE	NS
ENSG00000186090	200909	HTR3D	5-hydroxytryptamine receptor 3D [Source:HGNC Symbol;Acc:HGNC:24004]	7.26666	2.17846	1.58555	0.0293631	0.0858228	FALSE	NS
ENSG00000236519	NA	LINC01424	long intergenic non-protein coding RNA 1424 [Source:HGNC Symbol;Acc:HGNC:40558]	11.152	1.60803	1.08618	0.0293688	0.0858305	FALSE	NS
ENSG00000150764	85458	DIXDC1	DIX domain containing 1 [Source:HGNC Symbol;Acc:HGNC:23695]	283.081	-0.610564	0.408279	0.0293727	0.085833	FALSE	NS
ENSG00000009790	80342	TRAF3IP3	TRAF3 interacting protein 3 [Source:HGNC Symbol;Acc:HGNC:30766]	23.6944	1.9373	1.34279	0.0293772	0.0858372	FALSE	NS
ENSG00000242152	NA	AC108729.1	mitochondrially encoded cytochrome c oxidase (MT-CO1) pseudogene	6.3088	2.29773	2.09632	0.0294039	0.0859062	FALSE	NS
ENSG00000288078	NA	AL133553.2	novel transcript	6.73503	2.01601	1.41443	0.0294083	0.0859079	FALSE	NS
ENSG00000251468	NA	AC135352.1	regulatory solute carrier protein, family 1, member 1 (RSC1A1) pseudogene	7.69661	2.09316	1.49075	0.0294105	0.0859079	FALSE	NS
ENSG00000251498	NA	AC021146.10	pseudogene similar to part of UDP glucuronosyltransferase 2 family protein	5.26643	2.32111	2.0566	0.0294166	0.0859146	FALSE	NS
ENSG00000186474	43849	KLK12	kallikrein related peptidase 12 [Source:HGNC Symbol;Acc:HGNC:6360]	8.80328	2.00228	1.40177	0.0294189	0.0859146	FALSE	NS
ENSG00000220447	NA	AL139098.1	ribosomal protein S15a (RPS15A) pseudogene	5.26351	2.32081	2.05661	0.02943	0.0859378	FALSE	NS
ENSG00000181800	NA	CELF2-AS1	CELF2 antisense RNA 1 [Source:HGNC Symbol;Acc:HGNC:23515]	8.97094	2.18319	1.59301	0.0294335	0.0859393	FALSE	NS
ENSG00000235770	NA	LINC00607	long intergenic non-protein coding RNA 607 [Source:HGNC Symbol;Acc:HGNC:43944]	36.2395	1.67458	1.13524	0.0294496	0.0859454	FALSE	NS
ENSG00000065923	84679	SLC9A7	solute carrier family 9 member A7 [Source:HGNC Symbol;Acc:HGNC:17123]	431.744	-0.698694	0.474324	0.0294514	0.0859454	FALSE	NS
ENSG00000122145	50945	TBX22	T-box transcription factor 22 [Source:HGNC Symbol;Acc:HGNC:11600]	5.97839	2.2219	1.64424	0.0294566	0.0859454	FALSE	NS
ENSG00000285231	NA	OOSP3	oocyte secreted protein family member 3 [Source:HGNC Symbol;Acc:HGNC:53903]	7.24531	1.84311	1.26498	0.029457	0.0859454	FALSE	NS
ENSG00000260459	NA	FTLP14	ferritin light chain pseudogene 14 [Source:HGNC Symbol;Acc:HGNC:37964]	24.2355	-1.22596	0.8285	0.0294565	0.0859454	FALSE	NS
ENSG00000261715	NA	LINC01477	long intergenic non-protein coding RNA 1477 [Source:HGNC Symbol;Acc:HGNC:51119]	7.40055	2.31901	1.81898	0.029443	0.0859454	FALSE	NS
ENSG00000287637	NA	AP001437.2	novel transcript, antisense to DYRK1A	13.8218	1.78946	1.2221	0.0294402	0.0859454	FALSE	NS
ENSG00000236686	NA	BZW1P1	basic leucine zipper and W2 domains 1 pseudogene 1 [Source:HGNC Symbol;Acc:HGNC:31378]	5.81049	2.0027	1.40286	0.0294618	0.0859504	FALSE	NS
ENSG00000215492	NA	HNRNPA1P7	heterogeneous nuclear ribonucleoprotein A1 pseudogene 7 [Source:HGNC Symbol;Acc:HGNC:31015]	21.3636	-1.21271	0.819946	0.029471	0.0859683	FALSE	NS
ENSG00000117425	8643	PTCH2	patched 2 [Source:HGNC Symbol;Acc:HGNC:9586]	9.48422	1.82383	1.24974	0.0294779	0.0859684	FALSE	NS
ENSG00000256004	NA	AC092490.3	chromosome 19 open reading frame 40 (C19orf40) pseudogene	7.76369	2.34059	1.90635	0.0294803	0.0859684	FALSE	NS
ENSG00000169397	6037	RNASE3	ribonuclease A family member 3 [Source:HGNC Symbol;Acc:HGNC:10046]	8.57392	2.26423	1.70886	0.0294833	0.0859684	FALSE	NS
ENSG00000183032	89874	SLC25A21	solute carrier family 25 member 21 [Source:HGNC Symbol;Acc:HGNC:14411]	41.3069	1.32483	0.893664	0.0294822	0.0859684	FALSE	NS
ENSG00000277047	NA	AL390964.1	novel transcript	12.9572	2.13883	1.54187	0.0294918	0.0859843	FALSE	NS
ENSG00000092345	1618	DAZL	deleted in azoospermia like [Source:HGNC Symbol;Acc:HGNC:2685]	19.1354	2.10727	1.50743	0.0295028	0.0859953	FALSE	NS
ENSG00000244490	NA	RWDD4P1	RWD domain containing 4 pseudogene 1 [Source:HGNC Symbol;Acc:HGNC:23753]	6.12262	1.90569	1.3175	0.0295057	0.0859953	FALSE	NS
ENSG00000133392	4629	MYH11	myosin heavy chain 11 [Source:HGNC Symbol;Acc:HGNC:7569]	69.3651	1.45518	0.981189	0.029506	0.0859953	FALSE	NS
ENSG00000187187	339327	ZNF546	zinc finger protein 546 [Source:HGNC Symbol;Acc:HGNC:28671]	98.3265	1.03264	0.702634	0.0295078	0.0859953	FALSE	NS
ENSG00000255178	101928944	LINC02720	long intergenic non-protein coding RNA 2720 [Source:HGNC Symbol;Acc:HGNC:54237]	6.30795	2.20077	1.61729	0.0295133	0.0860023	FALSE	NS
ENSG00000288982	NA	NA	NA	8.72737	1.77682	1.21352	0.0295421	0.0860774	FALSE	NS
ENSG00000253420	NA	AC103853.1	novel transcript	6.59032	2.28917	2.10329	0.0295467	0.0860818	FALSE	NS
ENSG00000287181	NA	AC107067.2	novel transcript	8.5912	2.26301	1.70921	0.0295566	0.086099	FALSE	NS
ENSG00000287803	105372045	AC117569.2	novel transcript	6.58739	2.28889	2.1033	0.0295587	0.086099	FALSE	NS
ENSG00000250397	NA	AP006623.1	novel transcript	12.2571	1.33302	0.899826	0.0295741	0.0861348	FALSE	NS
ENSG00000139631	51380	CSAD	cysteine sulfinic acid decarboxylase [Source:HGNC Symbol;Acc:HGNC:18966]	123.951	-0.50016	0.321395	0.0295831	0.0861423	FALSE	NS
ENSG00000260710	NA	AC120498.4	novel transcript	8.73002	1.70032	1.15583	0.0295858	0.0861423	FALSE	NS
ENSG00000224247	NA	AJ009632.1	novel transcript	6.50457	2.11243	1.51454	0.0295825	0.0861423	FALSE	NS
ENSG00000224482	NA	HSFY4P	heat shock transcription factor Y-linked 4, pseudogene [Source:HGNC Symbol;Acc:HGNC:37721]	5.43217	2.31291	1.81068	0.0295903	0.0861463	FALSE	NS
ENSG00000226488	NA	LINC01824	long intergenic non-protein coding RNA 1824 [Source:HGNC Symbol;Acc:HGNC:52630]	7.17384	2.23411	1.6657	0.0296048	0.086153	FALSE	NS
ENSG00000224082	NA	UBTFL8	UBTF like 8 (pseudogene) [Source:HGNC Symbol;Acc:HGNC:44476]	9.6162	2.13578	1.54077	0.0296035	0.086153	FALSE	NS
ENSG00000249478	NA	AC010307.3	novel transcript	5.70731	2.32149	1.83538	0.0296028	0.086153	FALSE	NS
ENSG00000237205	NA	RPL7P34	ribosomal protein L7 pseudogene 34 [Source:HGNC Symbol;Acc:HGNC:36181]	5.98444	2.22919	1.65838	0.0295981	0.086153	FALSE	NS
ENSG00000225284	NA	AC018693.1	novel transcript	6.55356	2.2286	1.65824	0.0296239	0.0861997	FALSE	NS
ENSG00000164181	79993	ELOVL7	ELOVL fatty acid elongase 7 [Source:HGNC Symbol;Acc:HGNC:26292]	230.704	-0.574239	0.380995	0.0296309	0.0862111	FALSE	NS
ENSG00000258987	NA	AL132642.1	novel transcript, antisense to ASB2	5.2208	2.31617	2.05679	0.0296346	0.0862127	FALSE	NS
ENSG00000233198	643596	RNF224	ring finger protein 224 [Source:HGNC Symbol;Acc:HGNC:41912]	22.1971	1.55336	1.05025	0.0296418	0.0862249	FALSE	NS
ENSG00000180714	NA	OR5AZ1P	olfactory receptor family 5 subfamily AZ member 1 pseudogene [Source:HGNC Symbol;Acc:HGNC:15262]	7.90216	2.07778	1.4793	0.0296482	0.0862345	FALSE	NS
ENSG00000279778	NA	AL445437.1	TEC	14.1076	2.06016	1.46257	0.0297115	0.0863023	FALSE	NS
ENSG00000230841	NA	RPL23AP15	ribosomal protein L23a pseudogene 15 [Source:HGNC Symbol;Acc:HGNC:36486]	6.47581	2.18908	2.1842	0.0297176	0.0863023	FALSE	NS
ENSG00000142765	84958	SYTL1	synaptotagmin like 1 [Source:HGNC Symbol;Acc:HGNC:15584]	956.015	-1.19663	0.81113	0.0297095	0.0863023	FALSE	NS
ENSG00000231442	NA	LARP1BP1	La ribonucleoprotein domain family member 1B pseudogene 1 [Source:HGNC Symbol;Acc:HGNC:37097]	6.4773	2.18934	2.18423	0.0297053	0.0863023	FALSE	NS
ENSG00000248744	NA	AC108467.1	novel transcript	6.4773	2.18934	2.18423	0.0297053	0.0863023	FALSE	NS
ENSG00000288035	NA	AC022433.1	novel transcript	11.9662	2.33096	1.87677	0.0296942	0.0863023	FALSE	NS
ENSG00000232422	NA	KNOP1P4	lysine rich nucleolar protein 1 pseudogene 4 [Source:HGNC Symbol;Acc:HGNC:48922]	6.47581	2.18908	2.1842	0.0297176	0.0863023	FALSE	NS
ENSG00000226680	NA	AC073311.1	novel transcript	5.87198	2.33898	1.95019	0.0296918	0.0863023	FALSE	NS
ENSG00000287702	NA	AC002057.2	novel transcript, antisense to GRM8	6.4773	2.18934	2.18423	0.0297053	0.0863023	FALSE	NS
ENSG00000104756	54793	KCTD9	potassium channel tetramerization domain containing 9 [Source:HGNC Symbol;Acc:HGNC:22401]	641.043	0.908266	0.621233	0.0296901	0.0863023	FALSE	NS
ENSG00000175505	23529	CLCF1	cardiotrophin like cytokine factor 1 [Source:HGNC Symbol;Acc:HGNC:17412]	112.592	1.27324	0.861137	0.029676	0.0863023	FALSE	NS
ENSG00000260782	NA	AC007225.1	nuclear factor (erythroid-derived 2)-like 3 (NFE2L3) pseudogene	6.47581	2.18908	2.1842	0.0297176	0.0863023	FALSE	NS
ENSG00000266127	NA	ZNF415P1	zinc finger protein 415 pseudogene 1 [Source:HGNC Symbol;Acc:HGNC:49869]	5.46546	2.19398	1.61338	0.0297132	0.0863023	FALSE	NS
ENSG00000177143	1068	CETN1	centrin 1 [Source:HGNC Symbol;Acc:HGNC:1866]	5.87198	2.33898	1.95019	0.0296918	0.0863023	FALSE	NS
ENSG00000178531	404217	CTXN1	cortexin 1 [Source:HGNC Symbol;Acc:HGNC:31108]	8.66306	-1.71214	1.16584	0.0296873	0.0863023	FALSE	NS
ENSG00000226298	NA	RAD23BP3	RAD23B pseudogene 3 [Source:HGNC Symbol;Acc:HGNC:9814]	5.59585	2.30786	2.06869	0.0297328	0.0863377	FALSE	NS
ENSG00000234177	NA	LINC01114	long intergenic non-protein coding RNA 1114 [Source:HGNC Symbol;Acc:HGNC:49245]	6.92254	2.29317	1.7717	0.0297375	0.0863406	FALSE	NS
ENSG00000287019	NA	AC095038.5	novel transcript	5.59318	2.30768	2.06872	0.02974	0.0863406	FALSE	NS
ENSG00000287179	NA	AC008558.1	novel transcript	5.58856	2.30724	2.06874	0.0297592	0.0863876	FALSE	NS
ENSG00000148408	774	CACNA1B	calcium voltage-gated channel subunit alpha1 B [Source:HGNC Symbol;Acc:HGNC:1389]	23.2565	2.04654	1.44991	0.0297623	0.0863876	FALSE	NS
ENSG00000179615	121129	OR2AP1	olfactory receptor family 2 subfamily AP member 1 [Source:HGNC Symbol;Acc:HGNC:15335]	5.09768	2.31771	2.0459	0.0297864	0.0864487	FALSE	NS
ENSG00000178021	388951	TSPYL6	TSPY like 6 [Source:HGNC Symbol;Acc:HGNC:14521]	10.9264	2.33637	1.95158	0.0298153	0.0865201	FALSE	NS
ENSG00000220291	NA	AL139806.1	pseudogene similar to part of hormonally upregulated Neu-associated kinase HUNK	7.73454	2.16143	2.1977	0.0298185	0.0865201	FALSE	NS
ENSG00000267737	NA	AC087645.2	novel transcript	5.34588	2.23942	1.67991	0.0298234	0.0865201	FALSE	NS
ENSG00000249923	NA	AC007663.2	novel transcript	5.23929	2.20468	1.6302	0.0298213	0.0865201	FALSE	NS
ENSG00000176771	344148	NCKAP5	NCK associated protein 5 [Source:HGNC Symbol;Acc:HGNC:29847]	79.626	1.74293	1.19104	0.0298445	0.0865615	FALSE	NS
ENSG00000225358	NA	MIPEPP1	mitochondrial intermediate peptidase pseudogene 1 [Source:HGNC Symbol;Acc:HGNC:39456]	7.72699	2.16075	2.19766	0.0298469	0.0865615	FALSE	NS
ENSG00000233016	84973	SNHG7	small nucleolar RNA host gene 7 [Source:HGNC Symbol;Acc:HGNC:28254]	85.0663	1.0389	0.708775	0.0298466	0.0865615	FALSE	NS
ENSG00000059377	6916	TBXAS1	thromboxane A synthase 1 [Source:HGNC Symbol;Acc:HGNC:11609]	50.9905	1.35841	0.919036	0.029859	0.0865826	FALSE	NS
ENSG00000182271	388364	TMIGD1	transmembrane and immunoglobulin domain containing 1 [Source:HGNC Symbol;Acc:HGNC:32431]	14.9495	1.76744	1.21013	0.0298603	0.0865826	FALSE	NS
ENSG00000268660	NA	LETM1P2	leucine zipper and EF-hand containing transmembrane protein 1 pseudogene 2 [Source:HGNC Symbol;Acc:HGNC:33985]	4.96405	2.32892	1.88656	0.0298918	0.0866649	FALSE	NS
ENSG00000231560	NA	CLEC12A-AS1	CLEC12A antisense RNA 1 [Source:HGNC Symbol;Acc:HGNC:53407]	7.93888	2.33438	1.94597	0.0299121	0.086715	FALSE	NS
ENSG00000171812	1296	COL8A2	collagen type VIII alpha 2 chain [Source:HGNC Symbol;Acc:HGNC:2216]	27.1355	-1.35226	0.915441	0.0299225	0.0867361	FALSE	NS
ENSG00000229236	NA	TTTY10	testis-specific transcript, Y-linked 10 [Source:HGNC Symbol;Acc:HGNC:18491]	26.915	1.68001	1.1446	0.0299317	0.0867538	FALSE	NS
ENSG00000251169	NA	LINC01843	long intergenic non-protein coding RNA 1843 [Source:HGNC Symbol;Acc:HGNC:52659]	6.00887	1.75453	1.20104	0.0299353	0.0867553	FALSE	NS
ENSG00000161835	160622	GRASP	general receptor for phosphoinositides 1 associated scaffold protein [Source:HGNC Symbol;Acc:HGNC:18707]	4.92211	2.16503	1.58264	0.0299536	0.0867994	FALSE	NS
ENSG00000279201	NA	AC073263.3	novel transcript	5.54026	2.30255	2.0689	0.0299659	0.0868081	FALSE	NS
ENSG00000248505	NA	LINC02380	long intergenic non-protein coding RNA 2380 [Source:HGNC Symbol;Acc:HGNC:53303]	10.0118	2.2771	1.74837	0.0299638	0.0868081	FALSE	NS
ENSG00000286377	NA	AC114964.2	novel transcript	5.6193	2.31762	1.84634	0.0299645	0.0868081	FALSE	NS
ENSG00000237961	NA	AC118282.1	ankyrin repeat domain 18B (ANKRD18B) pseudogene	9.62119	2.31581	1.84163	0.0299836	0.0868505	FALSE	NS
ENSG00000124194	78997	GDAP1L1	ganglioside induced differentiation associated protein 1 like 1 [Source:HGNC Symbol;Acc:HGNC:4213]	7.03229	2.09547	1.50439	0.0299965	0.0868698	FALSE	NS
ENSG00000288253	NA	AC010332.3	novel transcript	25.3936	1.76175	1.20733	0.029994	0.0868698	FALSE	NS
ENSG00000168016	9881	TRANK1	tetratricopeptide repeat and ankyrin repeat containing 1 [Source:HGNC Symbol;Acc:HGNC:29011]	160.061	-1.11211	0.757843	0.030012	0.0868968	FALSE	NS
ENSG00000106077	83451	ABHD11	abhydrolase domain containing 11 [Source:HGNC Symbol;Acc:HGNC:16407]	531.247	-1.17324	0.797894	0.0300095	0.0868968	FALSE	NS
ENSG00000254567	NA	UBTFL9	UBTF like 9 (pseudogene) [Source:HGNC Symbol;Acc:HGNC:50286]	8.21056	2.14984	1.56594	0.030024	0.0869226	FALSE	NS
ENSG00000283408	NA	MIR548A1HG	MIR548A1 host gene [Source:HGNC Symbol;Acc:HGNC:53539]	14.7359	2.10484	1.51508	0.0300274	0.0869234	FALSE	NS
ENSG00000168309	11170	FAM107A	family with sequence similarity 107 member A [Source:HGNC Symbol;Acc:HGNC:30827]	10.8592	1.76765	1.21243	0.0300361	0.0869331	FALSE	NS
ENSG00000134438	30062	RAX	retina and anterior neural fold homeobox [Source:HGNC Symbol;Acc:HGNC:18662]	7.2519	2.26553	2.11783	0.0300369	0.0869331	FALSE	NS
ENSG00000223841	NA	AC006484.1	novel pseudogene (KIAA0733)	7.25116	2.26542	2.11781	0.0300421	0.0869392	FALSE	NS
ENSG00000225280	NA	AL158013.1	novel transcript, antisense to NKX2-4	7.24898	2.26529	2.11783	0.0300472	0.086945	FALSE	NS
ENSG00000255435	NA	AP001267.3	novel transcript, antisense to MLL and TTC36	9.55717	1.84705	1.27639	0.0300756	0.0870182	FALSE	NS
ENSG00000116774	56944	OLFML3	olfactomedin like 3 [Source:HGNC Symbol;Acc:HGNC:24956]	33.5388	-0.989314	0.677408	0.0300816	0.0870267	FALSE	NS
ENSG00000243417	NA	AC023424.2	ribosomal protein S3A (RPS3A) pseudogene	8.6484	2.17792	1.60229	0.0301102	0.0871005	FALSE	NS
ENSG00000241472	NA	PTPRG-AS1	PTPRG antisense RNA 1 [Source:HGNC Symbol;Acc:HGNC:44638]	69.1147	1.45173	0.984279	0.0301135	0.0871011	FALSE	NS
ENSG00000278156	NA	TSC22D1-AS1	TSC22D1 antisense RNA 1 [Source:HGNC Symbol;Acc:HGNC:43684]	16.0011	1.72862	1.18329	0.0301167	0.0871012	FALSE	NS
ENSG00000128159	85378	TUBGCP6	tubulin gamma complex associated protein 6 [Source:HGNC Symbol;Acc:HGNC:18127]	513.175	-0.947815	0.65003	0.0301251	0.0871167	FALSE	NS
ENSG00000142615	63036	CELA2A	chymotrypsin like elastase 2A [Source:HGNC Symbol;Acc:HGNC:24609]	6.60126	1.88226	1.3066	0.0301411	0.087154	FALSE	NS
ENSG00000146802	64418	TMEM168	transmembrane protein 168 [Source:HGNC Symbol;Acc:HGNC:25826]	809.142	-0.628369	0.424626	0.0301493	0.0871687	FALSE	NS
ENSG00000117586	7292	TNFSF4	TNF superfamily member 4 [Source:HGNC Symbol;Acc:HGNC:11934]	28.4728	1.65484	1.12853	0.0301636	0.0872011	FALSE	NS
ENSG00000171209	1448	CSN3	casein kappa [Source:HGNC Symbol;Acc:HGNC:2446]	7.32847	2.30336	1.81631	0.0301762	0.0872196	FALSE	NS
ENSG00000251478	NA	AC008817.1	t-complex 1 (TCP1) pseudogene	5.46901	2.19212	1.62228	0.0301752	0.0872196	FALSE	NS
ENSG00000277527	NA	LINC01796	long intergenic non-protein coding RNA 1796 [Source:HGNC Symbol;Acc:HGNC:52586]	6.80569	2.31689	1.86079	0.0302012	0.0872604	FALSE	NS
ENSG00000261129	NA	AC106871.1	novel transcript	9.23356	2.32724	1.97084	0.0302044	0.0872604	FALSE	NS
ENSG00000241007	NA	SEPTIN7P6	septin 7 pseudogene 6 [Source:HGNC Symbol;Acc:HGNC:38042]	8.38227	1.97631	1.39035	0.030206	0.0872604	FALSE	NS
ENSG00000132334	5791	PTPRE	protein tyrosine phosphatase receptor type E [Source:HGNC Symbol;Acc:HGNC:9669]	939.615	1.06414	0.727553	0.0302064	0.0872604	FALSE	NS
ENSG00000187775	8632	DNAH17	dynein axonemal heavy chain 17 [Source:HGNC Symbol;Acc:HGNC:2946]	41.9444	1.32433	0.899071	0.0302054	0.0872604	FALSE	NS
ENSG00000108387	5414	SEPTIN4	septin 4 [Source:HGNC Symbol;Acc:HGNC:9165]	24.9768	1.8135	1.25087	0.030209	0.0872604	FALSE	NS
ENSG00000232892	NA	AL499616.1	novel transcript	11.6534	2.04997	1.46161	0.0302333	0.0873126	FALSE	NS
ENSG00000177606	3725	JUN	Jun proto-oncogene, AP-1 transcription factor subunit [Source:HGNC Symbol;Acc:HGNC:6204]	1001.33	-1.14233	0.779104	0.0302312	0.0873126	FALSE	NS
ENSG00000286020	NA	AC011997.2	novel transcript, antisense to PLCL1	5.38435	2.302	2.05752	0.0302621	0.0873635	FALSE	NS
ENSG00000248664	NA	AC010273.2	novel transcript	6.67803	2.19774	1.6319	0.0302584	0.0873635	FALSE	NS
ENSG00000235438	105370105	ESRRAP2	estrogen-related receptor alpha pseudogene 2 [Source:HGNC Symbol;Acc:HGNC:24647]	6.53257	2.1336	1.55206	0.0302633	0.0873635	FALSE	NS
ENSG00000205209	284402	SCGB2B2	secretoglobin family 2B member 2 [Source:HGNC Symbol;Acc:HGNC:27616]	17.6588	1.67543	1.14485	0.0302627	0.0873635	FALSE	NS
ENSG00000205754	338821	SLCO1B7	solute carrier organic anion transporter family member 1B7 (putative) [Source:HGNC Symbol;Acc:HGNC:32934]	8.0768	2.3138	2.0287	0.0302681	0.0873682	FALSE	NS
ENSG00000185652	4908	NTF3	neurotrophin 3 [Source:HGNC Symbol;Acc:HGNC:8023]	7.56838	2.15477	1.57779	0.0302949	0.0874365	FALSE	NS
ENSG00000234593	NA	KAZN-AS1	KAZN antisense RNA 1 [Source:HGNC Symbol;Acc:HGNC:53610]	10.8226	1.96713	1.38359	0.030312	0.0874635	FALSE	NS
ENSG00000285836	NA	AC092896.2	Novel trancript, antisense to CCDC191	5.66475	2.32573	1.96012	0.0303135	0.0874635	FALSE	NS
ENSG00000286476	NA	AC079030.1	novel transcript	7.96095	2.14949	1.57179	0.0303114	0.0874635	FALSE	NS
ENSG00000232467	NA	TMA16P2	translation machinery associated 16 homolog pseudogene 2 [Source:HGNC Symbol;Acc:HGNC:43781]	6.80698	2.16562	2.18814	0.030354	0.0874914	FALSE	NS
ENSG00000260360	NA	AL353708.1	novel transcript	12.0424	1.48532	1.00955	0.0303509	0.0874914	FALSE	NS
ENSG00000224414	NA	AC010886.1	ATPase, H+/K+ transporting, nongastric, alpha polypeptide (ATP12A) pseudogene	6.80698	2.16562	2.18814	0.030354	0.0874914	FALSE	NS
ENSG00000287540	NA	AC116350.1	novel transcript	6.80698	2.16562	2.18814	0.030354	0.0874914	FALSE	NS
ENSG00000145632	10769	PLK2	polo like kinase 2 [Source:HGNC Symbol;Acc:HGNC:19699]	5649.97	-1.40189	0.952453	0.0303585	0.0874914	FALSE	NS
ENSG00000172733	29942	PURG	purine rich element binding protein G [Source:HGNC Symbol;Acc:HGNC:17930]	8.97677	2.32383	1.97495	0.0303487	0.0874914	FALSE	NS
ENSG00000235819	NA	AL158828.1	novel transcript	6.79985	2.21847	1.66343	0.0303464	0.0874914	FALSE	NS
ENSG00000166007	NA	TRIM51HP	tripartite motif-containing 51H, pseudogene [Source:HGNC Symbol;Acc:HGNC:43977]	6.80623	2.1655	2.18813	0.0303598	0.0874914	FALSE	NS
ENSG00000224418	NA	STK24-AS1	STK24 antisense RNA 1 [Source:HGNC Symbol;Acc:HGNC:39935]	9.1475	1.96476	1.38216	0.0303606	0.0874914	FALSE	NS
ENSG00000189139	84075	FSCB	fibrous sheath CABYR binding protein [Source:HGNC Symbol;Acc:HGNC:20494]	8.17192	2.24553	2.13081	0.0303519	0.0874914	FALSE	NS
ENSG00000179855	126326	GIPC3	GIPC PDZ domain containing family member 3 [Source:HGNC Symbol;Acc:HGNC:18183]	6.01694	2.28117	2.0892	0.0303578	0.0874914	FALSE	NS
ENSG00000286222	NA	AP001255.1	novel transcript	6.80698	2.16562	2.18814	0.030354	0.0874914	FALSE	NS
ENSG00000197312	84301	DDI2	DNA damage inducible 1 homolog 2 [Source:HGNC Symbol;Acc:HGNC:24578]	261.296	-0.495897	0.320145	0.0303883	0.0875624	FALSE	NS
ENSG00000288781	NA	NA	NA	9.59497	2.2973	2.06118	0.0303926	0.0875659	FALSE	NS
ENSG00000258390	NA	LINC02318	long intergenic non-protein coding RNA 2318 [Source:HGNC Symbol;Acc:HGNC:53237]	7.3664	2.31511	2.01484	0.0304062	0.0875959	FALSE	NS
ENSG00000182771	2894	GRID1	glutamate ionotropic receptor delta type subunit 1 [Source:HGNC Symbol;Acc:HGNC:4575]	19.89	1.65414	1.13071	0.0304131	0.0876069	FALSE	NS
ENSG00000240668	NA	KRT8P36	keratin 8 pseudogene 36 [Source:HGNC Symbol;Acc:HGNC:39870]	47.4757	-0.704985	0.482803	0.0304251	0.0876323	FALSE	NS
ENSG00000198887	23137	SMC5	structural maintenance of chromosomes 5 [Source:HGNC Symbol;Acc:HGNC:20465]	680.284	-0.489769	0.315237	0.0304474	0.0876875	FALSE	NS
ENSG00000265798	NA	AC138207.6	leucine rich repeat containing 37B (LRRC37B) pseudogene	7.95328	1.91504	1.33925	0.0304598	0.0877143	FALSE	NS
ENSG00000189337	23254	KAZN	kazrin, periplakin interacting protein [Source:HGNC Symbol;Acc:HGNC:29173]	325.099	-0.659579	0.449386	0.0304721	0.0877319	FALSE	NS
ENSG00000285639	NA	AL133259.1	novel transcript	9.17098	2.31958	1.90069	0.0304693	0.0877319	FALSE	NS
ENSG00000213057	NA	C1orf220	chromosome 1 open reading frame 220 (putative) [Source:HGNC Symbol;Acc:HGNC:33805]	10.878	1.64411	1.12416	0.0304926	0.0877818	FALSE	NS
ENSG00000286976	NA	AC084335.1	novel transcript	16.2733	1.99781	1.41539	0.030515	0.0878372	FALSE	NS
ENSG00000178772	1370	CPN2	carboxypeptidase N subunit 2 [Source:HGNC Symbol;Acc:HGNC:2313]	8.35522	2.31125	2.0191	0.0305316	0.0878684	FALSE	NS
ENSG00000280061	NA	AC011504.1	TEC	6.02302	2.2054	1.64957	0.0305321	0.0878684	FALSE	NS
ENSG00000213070	NA	HMGB3P6	high mobility group box 3 pseudogene 6 [Source:HGNC Symbol;Acc:HGNC:39283]	5.36139	2.26683	1.7503	0.0305476	0.0878997	FALSE	NS
ENSG00000242290	NA	ZBTB20-AS5	ZBTB20 antisense RNA 5 [Source:HGNC Symbol;Acc:HGNC:52841]	14.5896	1.92187	1.34653	0.0305494	0.0878997	FALSE	NS
ENSG00000232743	NA	ELF2P3	ELF2 pseudogene 3 [Source:HGNC Symbol;Acc:HGNC:24611]	10.5313	2.20231	1.64582	0.0305554	0.0878997	FALSE	NS
ENSG00000265000	NA	MARCH10-DT	MARCH10 divergent transcript [Source:HGNC Symbol;Acc:HGNC:52815]	9.03353	2.18382	1.62056	0.0305533	0.0878997	FALSE	NS
ENSG00000167656	8581	LY6D	lymphocyte antigen 6 family member D [Source:HGNC Symbol;Acc:HGNC:13348]	394.096	-1.20065	0.81976	0.0305649	0.0879113	FALSE	NS
ENSG00000253872	NA	AC083836.1	novel transcript	8.08463	2.25266	1.72473	0.0305658	0.0879113	FALSE	NS
ENSG00000288728	NA	NA	NA	4.96741	2.19028	1.63007	0.0305883	0.0879581	FALSE	NS
ENSG00000170049	9196	KCNAB3	potassium voltage-gated channel subfamily A regulatory beta subunit 3 [Source:HGNC Symbol;Acc:HGNC:6230]	14.964	1.91394	1.3401	0.0305859	0.0879581	FALSE	NS
ENSG00000279512	NA	AC011755.1	novel transcript	7.85246	2.14297	2.19655	0.0306015	0.0879872	FALSE	NS
ENSG00000253556	NA	MTCO1P4	MT-CO1 pseudogene 4 [Source:HGNC Symbol;Acc:HGNC:50350]	11.0506	2.18323	1.62157	0.0306271	0.0880347	FALSE	NS
ENSG00000266988	112268408	AC021517.1	uncharacterized LOC112268408 [Source:NCBI gene;Acc:112268408]	7.45247	2.23098	1.69049	0.0306275	0.0880347	FALSE	NS
ENSG00000237447	NA	CDC27P2	cell division cycle 27 pseudogene 2 [Source:HGNC Symbol;Acc:HGNC:38092]	5.58916	2.16963	1.60375	0.0306232	0.0880347	FALSE	NS
ENSG00000164458	6862	TBXT	T-box transcription factor T [Source:HGNC Symbol;Acc:HGNC:11515]	6.76682	2.31745	1.97842	0.030638	0.0880548	FALSE	NS
ENSG00000153982	284161	GDPD1	glycerophosphodiester phosphodiesterase domain containing 1 [Source:HGNC Symbol;Acc:HGNC:20883]	76.7964	0.686229	0.469863	0.0306407	0.0880548	FALSE	NS
ENSG00000258778	NA	AL161670.2	eukaryotic translation initiation factor 2, subunit 2 beta, 38kDa (EIF2S2) pseudogene	7.58514	2.31418	1.88913	0.0306465	0.0880568	FALSE	NS
ENSG00000278719	NA	MCM8-AS1	MCM8 antisense RNA 1 [Source:HGNC Symbol;Acc:HGNC:51230]	6.3105	2.23212	1.6929	0.0306477	0.0880568	FALSE	NS
ENSG00000164068	63891	RNF123	ring finger protein 123 [Source:HGNC Symbol;Acc:HGNC:21148]	514.852	-0.953691	0.656836	0.0306572	0.0880753	FALSE	NS
ENSG00000204174	5540	NPY4R	neuropeptide Y receptor Y4 [Source:HGNC Symbol;Acc:HGNC:9329]	5.26971	1.94543	1.36918	0.0306614	0.0880784	FALSE	NS
ENSG00000272461	NA	AP005328.1	novel transcript	6.20627	2.27046	1.76225	0.0306713	0.0880886	FALSE	NS
ENSG00000141977	117286	CIB3	calcium and integrin binding family member 3 [Source:HGNC Symbol;Acc:HGNC:24580]	6.08386	2.04109	1.46031	0.0306696	0.0880886	FALSE	NS
ENSG00000266805	NA	AP005432.1	novel transcript, sense intronic to RALBP1	15.2471	1.89074	1.3214	0.0306864	0.088123	FALSE	NS
ENSG00000264958	NA	ALOX12P1	arachidonate 12-lipoxygenase pseudogene 1 [Source:HGNC Symbol;Acc:HGNC:431]	5.62217	2.28151	1.787	0.0306912	0.0881277	FALSE	NS
ENSG00000231441	NA	AL512422.1	novel transcript	4.97133	1.97466	1.39662	0.0307032	0.0881533	FALSE	NS
ENSG00000197608	284371	ZNF841	zinc finger protein 841 [Source:HGNC Symbol;Acc:HGNC:27611]	128.271	-0.53045	0.349386	0.0307086	0.0881598	FALSE	NS
ENSG00000286379	NA	AL591845.1	novel transcript	8.73448	1.8158	1.25934	0.030728	0.088193	FALSE	NS
ENSG00000238230	NA	LINC00391	long intergenic non-protein coding RNA 391 [Source:HGNC Symbol;Acc:HGNC:42719]	10.8539	2.10587	1.52996	0.0307257	0.088193	FALSE	NS
ENSG00000204345	100131439	CD300LD	CD300 molecule like family member d [Source:HGNC Symbol;Acc:HGNC:16848]	5.2979	2.20085	1.6483	0.0307296	0.088193	FALSE	NS
ENSG00000263611	105372041	AC068408.1	novel transcript	9.10439	2.26818	1.76037	0.0307425	0.0882209	FALSE	NS
ENSG00000237551	NA	AC096775.1	ribosomal protein L2(RPL21) pseudogene	8.70369	1.91112	1.34008	0.0307565	0.088252	FALSE	NS
ENSG00000272894	NA	AC004982.2	novel transcript	35.1601	-0.888155	0.613135	0.0307697	0.0882812	FALSE	NS
ENSG00000174016	169966	TENT5D	terminal nucleotidyltransferase 5D [Source:HGNC Symbol;Acc:HGNC:28399]	5.46835	2.26886	1.764	0.0307995	0.0883485	FALSE	NS
ENSG00000138892	164714	TTLL8	tubulin tyrosine ligase like 8 [Source:HGNC Symbol;Acc:HGNC:34000]	5.47513	2.2919	1.81829	0.0307995	0.0883485	FALSE	NS
ENSG00000224445	NA	LINC01708	long intergenic non-protein coding RNA 1708 [Source:HGNC Symbol;Acc:HGNC:52496]	5.94624	2.15547	1.59028	0.0308159	0.0883739	FALSE	NS
ENSG00000143119	963	CD53	CD53 molecule [Source:HGNC Symbol;Acc:HGNC:1686]	13.306	1.98621	1.40931	0.0308212	0.0883739	FALSE	NS
ENSG00000224286	NA	LINC01142	long intergenic non-protein coding RNA 1142 [Source:HGNC Symbol;Acc:HGNC:49456]	6.62468	2.16198	1.59866	0.0308247	0.0883739	FALSE	NS
ENSG00000187730	2563	GABRD	gamma-aminobutyric acid type A receptor delta subunit [Source:HGNC Symbol;Acc:HGNC:4084]	5.4117	2.22067	1.68049	0.0308369	0.0883739	FALSE	NS
ENSG00000234022	NA	AC008278.2	novel transcript	5.98138	2.21625	1.67353	0.0308295	0.0883739	FALSE	NS
ENSG00000248506	NA	AC097474.1	Tubulin alpha chain pseudogene	6.14539	2.17134	2.17779	0.0308429	0.0883739	FALSE	NS
ENSG00000227748	NA	AL138916.1	novel transcript	9.16045	2.21497	1.67184	0.0308382	0.0883739	FALSE	NS
ENSG00000289275	NA	NA	NA	14.2278	1.09185	0.749647	0.0308245	0.0883739	FALSE	NS
ENSG00000174015	220082	SPERT	spermatid associated [Source:HGNC Symbol;Acc:HGNC:30720]	6.02098	2.14636	1.57956	0.0308392	0.0883739	FALSE	NS
ENSG00000264954	NA	PRR29-AS1	PRR29 antisense RNA 1 [Source:HGNC Symbol;Acc:HGNC:51822]	11.451	1.98536	1.4088	0.0308399	0.0883739	FALSE	NS
ENSG00000248476	NA	BACH1-IT1	BACH1 intronic transcript 1 [Source:HGNC Symbol;Acc:HGNC:40006]	4.90898	2.25604	1.73936	0.0308126	0.0883739	FALSE	NS
ENSG00000184178	152579	SCFD2	sec1 family domain containing 2 [Source:HGNC Symbol;Acc:HGNC:30676]	318.505	-0.642149	0.437608	0.0308465	0.0883749	FALSE	NS
ENSG00000276672	NA	AL161891.1	novel transcript, sense intronic to RFC3	21.4236	1.97229	1.3968	0.0308561	0.0883935	FALSE	NS
ENSG00000287075	105369685	AC126468.1	novel transcript	9.6843	2.31441	1.95787	0.0308712	0.0884277	FALSE	NS
ENSG00000101311	55612	FERMT1	fermitin family member 1 [Source:HGNC Symbol;Acc:HGNC:15889]	685.597	0.767852	0.529992	0.030878	0.0884382	FALSE	NS
ENSG00000216901	NA	ZNF603P	zinc finger protein 603, pseudogene [Source:HGNC Symbol;Acc:HGNC:23322]	6.55662	2.02974	1.45272	0.0308894	0.088462	FALSE	NS
ENSG00000286328	NA	AC079052.1	novel transcript	9.50934	2.06384	1.48778	0.0308993	0.0884812	FALSE	NS
ENSG00000248109	105378220	MARCOL	MARCO like [Source:HGNC Symbol;Acc:HGNC:53644]	5.8273	2.29493	1.83329	0.0309085	0.0884895	FALSE	NS
ENSG00000101336	3055	HCK	HCK proto-oncogene, Src family tyrosine kinase [Source:HGNC Symbol;Acc:HGNC:4840]	8.22313	2.04804	1.47155	0.0309075	0.0884895	FALSE	NS
ENSG00000259536	NA	AC091045.1	novel transcript, antisense to C15orf57	8.33577	2.28081	1.79555	0.0309163	0.088503	FALSE	NS
ENSG00000287802	NA	AP003173.1	novel transcript	6.88661	2.09361	1.52018	0.0309214	0.0885084	FALSE	NS
ENSG00000235092	NA	ID2-AS1	ID2 antisense RNA 1 [Source:HGNC Symbol;Acc:HGNC:51103]	25.6082	1.63483	1.12204	0.0309399	0.0885525	FALSE	NS
ENSG00000230991	NA	AC092625.1	novel transcript	11.2561	1.96302	1.38966	0.0309513	0.0885759	FALSE	NS
ENSG00000223738	NA	AC016930.1	heat shock protein 90kDa alpha (cytosolic), class B member 1 (HSP90AB1) pseudogene	10.0161	2.30738	1.99886	0.0309613	0.0885956	FALSE	NS
ENSG00000131067	2686	GGT7	gamma-glutamyltransferase 7 [Source:HGNC Symbol;Acc:HGNC:4259]	130.459	-1.04683	0.720708	0.0309699	0.0886111	FALSE	NS
ENSG00000185722	51479	ANKFY1	ankyrin repeat and FYVE domain containing 1 [Source:HGNC Symbol;Acc:HGNC:20763]	984.109	-0.781151	0.539858	0.030976	0.0886194	FALSE	NS
ENSG00000280113	NA	AL357140.3	TEC	11.0958	1.67656	1.15364	0.0309863	0.08864	FALSE	NS
ENSG00000118855	64747	MFSD1	major facilitator superfamily domain containing 1 [Source:HGNC Symbol;Acc:HGNC:25874]	3456.77	-1.29659	0.886601	0.0309899	0.0886412	FALSE	NS
ENSG00000145715	5921	RASA1	RAS p21 protein activator 1 [Source:HGNC Symbol;Acc:HGNC:9871]	486.356	-0.75338	0.520169	0.0309981	0.0886558	FALSE	NS
ENSG00000180318	8092	ALX1	ALX homeobox 1 [Source:HGNC Symbol;Acc:HGNC:1494]	6.33473	2.16809	1.61069	0.0310045	0.0886649	FALSE	NS
ENSG00000286561	NA	AC011092.3	novel transcript, antisense to SBF2	7.66756	1.98806	1.41421	0.0310182	0.088695	FALSE	NS
ENSG00000272054	NA	AC007390.2	novel transcript	24.9139	1.73677	1.20014	0.0310255	0.0887071	FALSE	NS
ENSG00000270367	NA	AC092053.1	Adenosine deaminase domain-containing protein 1, pseudogene	6.25697	2.26157	2.09571	0.031029	0.0887081	FALSE	NS
ENSG00000243081	NA	AC092894.1	novel transcript	6.71624	2.09016	1.51852	0.0310327	0.0887095	FALSE	NS
ENSG00000168653	4725	NDUFS5	NADH:ubiquinone oxidoreductase subunit S5 [Source:HGNC Symbol;Acc:HGNC:7712]	2255.01	-1.27215	0.870712	0.031051	0.0887261	FALSE	NS
ENSG00000241473	NA	AC108734.2	actin, beta (ACTB) pseudogene	6.9344	2.30802	1.90101	0.0310511	0.0887261	FALSE	NS
ENSG00000226985	NA	LINC01203	long intergenic non-protein coding RNA 1203 [Source:HGNC Symbol;Acc:HGNC:49634]	16.076	1.8815	1.31843	0.0310463	0.0887261	FALSE	NS
ENSG00000260706	NA	AC022166.1	novel transcript	4.9316	2.2908	2.04529	0.0310476	0.0887261	FALSE	NS
ENSG00000230257	58160	NFE4	nuclear factor, erythroid 4 [Source:HGNC Symbol;Acc:HGNC:29902]	4.92698	2.29027	2.04531	0.0310718	0.0887762	FALSE	NS
ENSG00000108465	80279	CDK5RAP3	CDK5 regulatory subunit associated protein 3 [Source:HGNC Symbol;Acc:HGNC:18673]	71.5639	-0.72169	0.497599	0.0310765	0.0887804	FALSE	NS
ENSG00000131378	23180	RFTN1	raftlin, lipid raft linker 1 [Source:HGNC Symbol;Acc:HGNC:30278]	226.018	-0.593565	0.400978	0.0310915	0.0887979	FALSE	NS
ENSG00000259091	NA	LINC00517	long intergenic non-protein coding RNA 517 [Source:HGNC Symbol;Acc:HGNC:19831]	11.1761	2.30492	1.88662	0.0310921	0.0887979	FALSE	NS
ENSG00000167914	284110	GSDMA	gasdermin A [Source:HGNC Symbol;Acc:HGNC:13311]	11.2374	1.92753	1.35946	0.0310919	0.0887979	FALSE	NS
ENSG00000253925	NA	AC011369.1	novel transcript	8.95503	1.96967	1.39823	0.031106	0.0888207	FALSE	NS
ENSG00000110693	55553	SOX6	SRY-box transcription factor 6 [Source:HGNC Symbol;Acc:HGNC:16421]	153.141	1.27354	0.872049	0.0311064	0.0888207	FALSE	NS
ENSG00000232455	NA	LARS2-AS1	LARS2 antisense RNA 1 [Source:HGNC Symbol;Acc:HGNC:40796]	5.35581	2.1461	1.58532	0.0311156	0.088838	FALSE	NS
ENSG00000170613	153745	FAM71B	family with sequence similarity 71 member B [Source:HGNC Symbol;Acc:HGNC:28397]	7.34592	2.17862	1.62827	0.031155	0.0889324	FALSE	NS
ENSG00000152439	374928	ZNF773	zinc finger protein 773 [Source:HGNC Symbol;Acc:HGNC:30487]	116.571	-0.537024	0.356053	0.031153	0.0889324	FALSE	NS
ENSG00000258927	NA	AL133467.2	novel transcript	8.29471	2.29238	2.03493	0.0311736	0.0889764	FALSE	NS
ENSG00000189108	26280	IL1RAPL2	interleukin 1 receptor accessory protein like 2 [Source:HGNC Symbol;Acc:HGNC:5997]	9.50623	2.05953	1.48835	0.0311806	0.0889875	FALSE	NS
ENSG00000230537	NA	AL158071.3	novel transcript	6.39587	2.21795	1.68664	0.0311982	0.0890285	FALSE	NS
ENSG00000260296	NA	AC095057.3	novel transcript, overlapping N4BP2	6.95381	2.08285	1.51374	0.0312021	0.0890307	FALSE	NS
ENSG00000255983	NA	AC007848.1	novel transcript	7.28282	2.23414	1.71341	0.0312061	0.089033	FALSE	NS
ENSG00000147454	51312	SLC25A37	solute carrier family 25 member 37 [Source:HGNC Symbol;Acc:HGNC:29786]	584.444	-0.788465	0.546062	0.0312107	0.0890371	FALSE	NS
ENSG00000220586	NA	TUBBP9	tubulin beta class I pseudogene 9 [Source:HGNC Symbol;Acc:HGNC:42178]	9.15513	2.10397	1.53753	0.0312154	0.0890414	FALSE	NS
ENSG00000272341	NA	AL137003.2	novel transcript	24.8198	1.64204	1.13034	0.0312224	0.0890436	FALSE	NS
ENSG00000261742	NA	LINC00922	long intergenic non-protein coding RNA 922 [Source:HGNC Symbol;Acc:HGNC:27545]	8.91751	1.91481	1.34996	0.0312195	0.0890436	FALSE	NS
ENSG00000279212	NA	AL390961.3	TEC	5.81259	2.20308	1.66494	0.0312341	0.0890677	FALSE	NS
ENSG00000172164	6641	SNTB1	syntrophin beta 1 [Source:HGNC Symbol;Acc:HGNC:11168]	119.013	-1.27743	0.875777	0.0312582	0.0891274	FALSE	NS
ENSG00000265352	NA	LINC01899	long intergenic non-protein coding RNA 1899 [Source:HGNC Symbol;Acc:HGNC:52718]	5.03712	2.30577	1.91845	0.0312635	0.0891335	FALSE	NS
ENSG00000223874	NA	LINC01921	long intergenic non-protein coding RNA 1921 [Source:HGNC Symbol;Acc:HGNC:52740]	5.17874	2.3042	1.90869	0.0312942	0.089212	FALSE	NS
ENSG00000161395	93210	PGAP3	post-GPI attachment to proteins 3 [Source:HGNC Symbol;Acc:HGNC:23719]	287.736	-1.07141	0.739089	0.0313123	0.0892546	FALSE	NS
ENSG00000233920	NA	AL162595.2	novel transcript	6.32565	2.26137	1.769	0.0313216	0.0892628	FALSE	NS
ENSG00000183704	NA	SLC9B1P1	solute carrier family 9 member B1 pseudogene 1 [Source:HGNC Symbol;Acc:HGNC:37492]	6.31387	2.27166	1.7921	0.0313214	0.0892628	FALSE	NS
ENSG00000188766	399473	SPRED3	sprouty related EVH1 domain containing 3 [Source:HGNC Symbol;Acc:HGNC:31041]	15.8912	1.53117	1.05092	0.0313385	0.089302	FALSE	NS
ENSG00000232002	NA	LINC01880	long intergenic non-protein coding RNA 1880 [Source:HGNC Symbol;Acc:HGNC:52699]	6.75883	2.30044	1.99193	0.0313668	0.0893378	FALSE	NS
ENSG00000270978	NA	AC091982.2	glutamate-ammonia ligase (GLUL) pseudogene	8.56311	1.92936	1.36502	0.0313598	0.0893378	FALSE	NS
ENSG00000253871	NA	AC068075.1	novel transcript	12.4469	2.28168	1.82013	0.0313655	0.0893378	FALSE	NS
ENSG00000255299	NA	AP003557.1	novel transcript	5.12357	2.27815	1.81073	0.0313706	0.0893378	FALSE	NS
ENSG00000255411	NA	LINC02548	long intergenic non-protein coding RNA 2548 [Source:HGNC Symbol;Acc:HGNC:53583]	10.5218	2.25406	1.75584	0.0313717	0.0893378	FALSE	NS
ENSG00000268218	NA	AC137932.3	novel transcript, antisense to ANKRD11	10.265	1.65785	1.14375	0.0313733	0.0893378	FALSE	NS
ENSG00000126337	8689	KRT36	keratin 36 [Source:HGNC Symbol;Acc:HGNC:6454]	7.32158	2.16002	1.60863	0.0313662	0.0893378	FALSE	NS
ENSG00000279914	NA	AL008638.5	novel transcript	7.49864	2.26235	1.77431	0.0314009	0.0894074	FALSE	NS
ENSG00000198105	57209	ZNF248	zinc finger protein 248 [Source:HGNC Symbol;Acc:HGNC:13041]	319.19	-0.595334	0.40341	0.0314062	0.0894134	FALSE	NS
ENSG00000271304	NA	DPRXP2	divergent-paired related homeobox pseudogene 2 [Source:HGNC Symbol;Acc:HGNC:32168]	7.70468	1.96934	1.40263	0.0314097	0.0894142	FALSE	NS
ENSG00000132535	1742	DLG4	discs large MAGUK scaffold protein 4 [Source:HGNC Symbol;Acc:HGNC:2903]	28.6846	1.4204	0.974076	0.0314182	0.0894295	FALSE	NS
ENSG00000235054	NA	LINC01777	long intergenic non-protein coding RNA 1777 [Source:HGNC Symbol;Acc:HGNC:52567]	7.03623	2.29979	1.89711	0.0314422	0.0894808	FALSE	NS
ENSG00000113300	57472	CNOT6	CCR4-NOT transcription complex subunit 6 [Source:HGNC Symbol;Acc:HGNC:14099]	836.206	-0.78444	0.544239	0.0314458	0.0894808	FALSE	NS
ENSG00000260970	NA	AC006288.1	novel transcript	6.63486	2.23081	1.7153	0.0314455	0.0894808	FALSE	NS
ENSG00000013375	5238	PGM3	phosphoglucomutase 3 [Source:HGNC Symbol;Acc:HGNC:8907]	640.714	-0.544103	0.362687	0.0314492	0.0894814	FALSE	NS
ENSG00000152926	c(51351, 109504726)	ZNF117	zinc finger protein 117 [Source:HGNC Symbol;Acc:HGNC:12897]	303.605	-1.02307	0.707693	0.0314531	0.0894835	FALSE	NS
ENSG00000220412	NA	AL356234.1	protein tyrosine phosphatase, non-receptor type 11 (PTPN11) pseudogene	8.46179	2.1998	1.66612	0.0314585	0.0894897	FALSE	NS
ENSG00000226234	NA	KRT18P24	keratin 18 pseudogene 24 [Source:HGNC Symbol;Acc:HGNC:33393]	6.14154	2.12467	1.56718	0.0314853	0.0895568	FALSE	NS
ENSG00000178974	55030	FBXO34	F-box protein 34 [Source:HGNC Symbol;Acc:HGNC:20201]	1163.35	-0.976304	0.676645	0.031509	0.0896151	FALSE	NS
ENSG00000187045	164656	TMPRSS6	transmembrane serine protease 6 [Source:HGNC Symbol;Acc:HGNC:16517]	8.0594	2.26008	1.77391	0.0315124	0.0896159	FALSE	NS
ENSG00000216904	NA	SOCS5P5	suppressor of cytokine signaling 5 pseudogene 5 [Source:HGNC Symbol;Acc:HGNC:44601]	7.37077	2.29291	2.01128	0.0315203	0.0896291	FALSE	NS
ENSG00000287548	NA	AC021269.3	novel transcript	6.94705	2.28128	1.82969	0.0315583	0.089728	FALSE	NS
ENSG00000172244	375444	C5orf34	chromosome 5 open reading frame 34 [Source:HGNC Symbol;Acc:HGNC:24738]	61.8766	1.32914	0.91296	0.0315691	0.0897498	FALSE	NS
ENSG00000163357	149095	DCST1	DC-STAMP domain containing 1 [Source:HGNC Symbol;Acc:HGNC:26539]	10.4442	1.39694	0.959397	0.0315937	0.0898015	FALSE	NS
ENSG00000184302	4990	SIX6	SIX homeobox 6 [Source:HGNC Symbol;Acc:HGNC:10892]	5.60676	2.27854	1.82354	0.0315932	0.0898015	FALSE	NS
ENSG00000257488	NA	LINC02354	long intergenic non-protein coding RNA 2354 [Source:HGNC Symbol;Acc:HGNC:53276]	5.34718	2.15285	1.60473	0.0316002	0.089802	FALSE	NS
ENSG00000124191	84969	TOX2	TOX high mobility group box family member 2 [Source:HGNC Symbol;Acc:HGNC:16095]	38.9736	-0.954121	0.662173	0.0316003	0.089802	FALSE	NS
ENSG00000285336	NA	AC108734.4	novel transcript	8.24457	2.25339	1.76372	0.0316141	0.0898231	FALSE	NS
ENSG00000260629	NA	BGLT3	beta globin locus transcript 3 [Source:HGNC Symbol;Acc:HGNC:49033]	6.82976	2.0873	1.52649	0.0316119	0.0898231	FALSE	NS
ENSG00000285871	NA	AL359844.1	novel transcript	7.8454	2.08366	1.52258	0.03162	0.0898308	FALSE	NS
ENSG00000143512	79802	HHIPL2	HHIP like 2 [Source:HGNC Symbol;Acc:HGNC:25842]	12.4268	1.94972	1.38759	0.0316256	0.0898366	FALSE	NS
ENSG00000257093	57189	DENND11	DENN domain containing 11 [Source:HGNC Symbol;Acc:HGNC:29472]	700.142	-0.792126	0.550489	0.0316284	0.0898366	FALSE	NS
ENSG00000077063	83992	CTTNBP2	cortactin binding protein 2 [Source:HGNC Symbol;Acc:HGNC:15679]	147.324	-0.770163	0.534871	0.0316318	0.0898372	FALSE	NS
ENSG00000228308	NA	LINC01209	long intergenic non-protein coding RNA 1209 [Source:HGNC Symbol;Acc:HGNC:49640]	8.69216	2.2871	1.85463	0.0316422	0.0898575	FALSE	NS
ENSG00000108576	6532	SLC6A4	solute carrier family 6 member 4 [Source:HGNC Symbol;Acc:HGNC:11050]	28.1094	1.80836	1.26503	0.0316606	0.0899008	FALSE	NS
ENSG00000257164	NA	LINC02451	long intergenic non-protein coding RNA 2451 [Source:HGNC Symbol;Acc:HGNC:53383]	11.098	2.07481	1.51383	0.031674	0.0899296	FALSE	NS
ENSG00000143303	51093	RRNAD1	ribosomal RNA adenine dimethylase domain containing 1 [Source:HGNC Symbol;Acc:HGNC:24273]	203.619	1.11251	0.768724	0.0316833	0.0899469	FALSE	NS
ENSG00000258629	NA	AL391261.1	nuclear receptor coactivator 4 (NCOA4) pseudogene	7.25927	2.17945	1.64295	0.0317003	0.0899862	FALSE	NS
ENSG00000158715	85414	SLC45A3	solute carrier family 45 member 3 [Source:HGNC Symbol;Acc:HGNC:8642]	37.4105	0.910493	0.63319	0.0317284	0.0900538	FALSE	NS
ENSG00000288793	NA	NA	NA	13.7922	1.89139	1.33652	0.0317334	0.0900538	FALSE	NS
ENSG00000105642	3780	KCNN1	potassium calcium-activated channel subfamily N member 1 [Source:HGNC Symbol;Acc:HGNC:6290]	7.45182	2.11676	1.5629	0.0317337	0.0900538	FALSE	NS
ENSG00000233656	NA	AL445430.1	novel transcript	9.90223	2.07422	1.51451	0.0317447	0.0900755	FALSE	NS
ENSG00000261520	NA	DLGAP1-AS5	DLGAP1 antisense RNA 5 [Source:HGNC Symbol;Acc:HGNC:27586]	8.72725	2.17665	1.64021	0.0317478	0.0900755	FALSE	NS
ENSG00000205334	NA	LINC01460	long intergenic non-protein coding RNA 1460 [Source:HGNC Symbol;Acc:HGNC:50858]	10.4366	2.24992	1.76204	0.0317577	0.0900855	FALSE	NS
ENSG00000289968	NA	NA	NA	5.57315	2.22851	1.72121	0.0317561	0.0900855	FALSE	NS
ENSG00000227339	NA	THRAP3P1	thyroid hormone receptor associated protein 3 pseudogene 1 [Source:HGNC Symbol;Acc:HGNC:32386]	6.57362	2.14983	1.60487	0.0317775	0.0901198	FALSE	NS
ENSG00000214145	NA	LINC00887	long intergenic non-protein coding RNA 887 [Source:HGNC Symbol;Acc:HGNC:48574]	13.8428	1.76592	1.23196	0.0317741	0.0901198	FALSE	NS
ENSG00000287603	NA	AC008403.3	novel transcript, antisense to SULT2B1	8.52766	2.00273	1.44074	0.0317795	0.0901198	FALSE	NS
ENSG00000248222	NA	AC011389.1	novel transcript	12.7396	2.09777	1.5418	0.0317884	0.0901288	FALSE	NS
ENSG00000262999	NA	AC099489.3	novel transcript, antisense to a novel protein gene	8.78752	1.53327	1.05665	0.031789	0.0901288	FALSE	NS
ENSG00000270470	NA	AC064872.1	ClpX caseinolytic peptidase X homolog (E. coli) (CLPX) pseudogene	6.30258	2.25566	1.7766	0.0318152	0.0901939	FALSE	NS
ENSG00000248673	NA	LINC01331	long intergenic non-protein coding RNA 1331 [Source:HGNC Symbol;Acc:HGNC:50538]	14.1493	2.10921	1.55595	0.0318309	0.0902293	FALSE	NS
ENSG00000186369	NA	LINC00643	long intergenic non-protein coding RNA 643 [Source:HGNC Symbol;Acc:HGNC:44296]	10.6208	2.0647	1.50578	0.0318342	0.0902295	FALSE	NS
ENSG00000287875	NA	AC068193.1	novel transcript, antisense to VRK2	8.43598	1.70192	1.18254	0.0318545	0.0902781	FALSE	NS
ENSG00000188559	57186	RALGAPA2	Ral GTPase activating protein catalytic alpha subunit 2 [Source:HGNC Symbol;Acc:HGNC:16207]	849.958	-0.671286	0.463348	0.0318629	0.0902926	FALSE	NS
ENSG00000064651	6558	SLC12A2	solute carrier family 12 member 2 [Source:HGNC Symbol;Acc:HGNC:10911]	4196.41	1.34823	0.928268	0.0318679	0.0902976	FALSE	NS
ENSG00000267603	NA	LINC01028	long intergenic non-protein coding RNA 1028 [Source:HGNC Symbol;Acc:HGNC:49014]	8.96366	2.15137	1.60949	0.0318924	0.0903489	FALSE	NS
ENSG00000279648	NA	AP000432.2	TEC	6.68495	2.25365	2.08062	0.0318909	0.0903489	FALSE	NS
ENSG00000279996	NA	AC004491.1	TEC	8.66396	2.06669	1.50936	0.0319113	0.0903904	FALSE	NS
ENSG00000169495	203100	HTRA4	HtrA serine peptidase 4 [Source:HGNC Symbol;Acc:HGNC:26909]	9.06003	2.15812	1.6189	0.0319135	0.0903904	FALSE	NS
ENSG00000171199	58503	OPRPN	opiorphin prepropeptide [Source:HGNC Symbol;Acc:HGNC:17279]	11.2684	2.04071	2.22315	0.0319396	0.090437	FALSE	NS
ENSG00000249858	NA	SNX5P1	sorting nexin 5 pseudogene 1 [Source:HGNC Symbol;Acc:HGNC:41512]	6.4441	2.19773	1.67603	0.0319368	0.090437	FALSE	NS
ENSG00000288041	NA	AC092819.3	novel transcript	11.2684	2.04071	2.22315	0.0319396	0.090437	FALSE	NS
ENSG00000236047	NA	AC073410.1	ribosomal protein L13a (RPL13A) pseudogene	13.2376	-1.22118	0.843107	0.0319572	0.0904776	FALSE	NS
ENSG00000128422	3872	KRT17	keratin 17 [Source:HGNC Symbol;Acc:HGNC:6427]	43400.7	-1.73288	1.2079	0.0319611	0.0904798	FALSE	NS
ENSG00000112494	54346	UNC93A	unc-93 homolog A [Source:HGNC Symbol;Acc:HGNC:12570]	5.76017	2.29265	1.94404	0.0319818	0.0905202	FALSE	NS
ENSG00000284697	NA	AC006511.5	novel transcript	5.04375	2.23782	1.74599	0.0319803	0.0905202	FALSE	NS
ENSG00000177613	23283	CSTF2T	cleavage stimulation factor subunit 2 tau variant [Source:HGNC Symbol;Acc:HGNC:17086]	417.014	-0.735939	0.511738	0.0320069	0.090582	FALSE	NS
ENSG00000248369	NA	AC114741.1	novel transcript	5.27534	2.18201	2.15198	0.0320117	0.0905864	FALSE	NS
ENSG00000259577	NA	CERNA1	competing endogenous lncRNA 1 for miR-4707-5p and miR-4767 [Source:HGNC Symbol;Acc:HGNC:52664]	22.1982	1.14339	0.79144	0.0320154	0.0905878	FALSE	NS
ENSG00000166860	9880	ZBTB39	zinc finger and BTB domain containing 39 [Source:HGNC Symbol;Acc:HGNC:29014]	142.3	-0.650126	0.44792	0.0320261	0.0906089	FALSE	NS
ENSG00000172292	253782	CERS6	ceramide synthase 6 [Source:HGNC Symbol;Acc:HGNC:23826]	2468.15	-1.15936	0.802215	0.0320314	0.0906149	FALSE	NS
ENSG00000270729	NA	AC004853.1	capping protein (actin filament) muscle Z-line, alpha 1 (CAPZA1) pseudogene	6.55315	2.23391	2.1028	0.0320382	0.0906249	FALSE	NS
ENSG00000137707	54766	BTG4	BTG anti-proliferation factor 4 [Source:HGNC Symbol;Acc:HGNC:13862]	9.21088	2.19142	1.66932	0.0320433	0.0906304	FALSE	NS
ENSG00000249613	NA	LINC02173	long intergenic non-protein coding RNA 2173 [Source:HGNC Symbol;Acc:HGNC:53035]	10.4204	2.29096	1.92717	0.0320503	0.090641	FALSE	NS
ENSG00000279667	NA	AL603839.4	TEC	6.71217	2.20266	1.68734	0.0320655	0.0906749	FALSE	NS
ENSG00000205208	201725	C4orf46	chromosome 4 open reading frame 46 [Source:HGNC Symbol;Acc:HGNC:27320]	275.191	-0.577795	0.391703	0.0320717	0.0906832	FALSE	NS
ENSG00000284999	NA	AL591518.1	novel transcript	5.4467	2.20999	1.69981	0.032086	0.090687	FALSE	NS
ENSG00000229775	NA	LINC02624	long intergenic non-protein coding RNA 2624 [Source:HGNC Symbol;Acc:HGNC:54103]	14.8538	1.91232	1.36003	0.0320801	0.090687	FALSE	NS
ENSG00000175785	145270	PRIMA1	proline rich membrane anchor 1 [Source:HGNC Symbol;Acc:HGNC:18319]	6.5422	2.23288	2.10281	0.0320858	0.090687	FALSE	NS
ENSG00000260416	NA	AL096828.2	novel transcript	6.5422	2.23288	2.10281	0.0320858	0.090687	FALSE	NS
ENSG00000284512	NA	AC092718.8	novel protein	5.5409	2.02816	1.47176	0.0320968	0.0907084	FALSE	NS
ENSG00000133069	9911	TMCC2	transmembrane and coiled-coil domain family 2 [Source:HGNC Symbol;Acc:HGNC:24239]	182.361	-0.748738	0.521485	0.0321171	0.0907384	FALSE	NS
ENSG00000166313	322	APBB1	amyloid beta precursor protein binding family B member 1 [Source:HGNC Symbol;Acc:HGNC:581]	126.638	-0.787886	0.549606	0.032117	0.0907384	FALSE	NS
ENSG00000234664	NA	HMGN2P5	high mobility group nucleosomal binding domain 2 pseudogene 5 [Source:HGNC Symbol;Acc:HGNC:33568]	39.8658	-0.958477	0.667861	0.0321165	0.0907384	FALSE	NS
ENSG00000254838	NA	GVINP1	GTPase, very large interferon inducible pseudogene 1 [Source:HGNC Symbol;Acc:HGNC:25813]	27.3833	1.84624	1.30295	0.0321451	0.0908084	FALSE	NS
ENSG00000116218	7827	NPHS2	NPHS2 stomatin family member, podocin [Source:HGNC Symbol;Acc:HGNC:13394]	5.48834	2.1872	2.14485	0.032189	0.090905	FALSE	NS
ENSG00000132424	25957	PNISR	PNN interacting serine and arginine rich protein [Source:HGNC Symbol;Acc:HGNC:21222]	1077.26	-0.482475	0.313787	0.0321829	0.090905	FALSE	NS
ENSG00000257515	NA	AC011601.1	novel transcript	8.31595	2.05321	1.49977	0.0321864	0.090905	FALSE	NS
ENSG00000244153	NA	WWP1P1	WW domain containing E3 ubiquitin protein ligase 1 pseudogene 1 [Source:HGNC Symbol;Acc:HGNC:48944]	5.76839	2.23412	1.7464	0.032195	0.0909129	FALSE	NS
ENSG00000286915	NA	AC096992.3	novel transcript	5.65323	2.09306	1.54462	0.0322073	0.0909385	FALSE	NS
ENSG00000112685	55770	EXOC2	exocyst complex component 2 [Source:HGNC Symbol;Acc:HGNC:24968]	739.98	-0.602441	0.411721	0.0322292	0.0909912	FALSE	NS
ENSG00000260922	NA	AC009139.1	novel transcript, antisense to ADAMTS18	10.1285	2.27134	1.8386	0.0322352	0.090999	FALSE	NS
ENSG00000172377	219954	OR9I1	olfactory receptor family 9 subfamily I member 1 [Source:HGNC Symbol;Acc:HGNC:14718]	10.9228	2.28232	1.88467	0.0322449	0.0910172	FALSE	NS
ENSG00000162738	57216	VANGL2	VANGL planar cell polarity protein 2 [Source:HGNC Symbol;Acc:HGNC:15511]	167.32	-0.613923	0.420841	0.0322679	0.0910455	FALSE	NS
ENSG00000186367	100127206	MINAR2	membrane integral NOTCH2 associated receptor 2 [Source:HGNC Symbol;Acc:HGNC:33914]	9.30903	2.19639	1.68303	0.0322642	0.0910455	FALSE	NS
ENSG00000287326	NA	AL589787.1	Novel transcript, antisense to C10orf90	5.88857	2.2788	1.86859	0.03226	0.0910455	FALSE	NS
ENSG00000161652	126123	IZUMO2	IZUMO family member 2 [Source:HGNC Symbol;Acc:HGNC:28518]	6.35061	2.07577	1.52604	0.0322665	0.0910455	FALSE	NS
ENSG00000065150	3843	IPO5	importin 5 [Source:HGNC Symbol;Acc:HGNC:6402]	1096.26	-0.647099	0.446635	0.0323134	0.0911647	FALSE	NS
ENSG00000286136	NA	AC107071.1	novel transcript	11.5748	1.83757	1.29779	0.0323168	0.0911652	FALSE	NS
ENSG00000106341	10842	PPP1R17	protein phosphatase 1 regulatory subunit 17 [Source:HGNC Symbol;Acc:HGNC:16973]	8.28658	2.23845	1.75995	0.0323287	0.0911895	FALSE	NS
ENSG00000172031	253152	EPHX4	epoxide hydrolase 4 [Source:HGNC Symbol;Acc:HGNC:23758]	116.686	0.52793	0.352259	0.0323924	0.09136	FALSE	NS
ENSG00000134900	7174	TPP2	tripeptidyl peptidase 2 [Source:HGNC Symbol;Acc:HGNC:12016]	930.696	-0.404203	0.247654	0.0323974	0.0913652	FALSE	NS
ENSG00000223921	NA	MTND1P27	MT-ND1 pseudogene 27 [Source:HGNC Symbol;Acc:HGNC:42076]	6.93081	2.27606	1.87014	0.0324234	0.0914293	FALSE	NS
ENSG00000248950	NA	LDHBP3	lactate dehydrogenase B pseudogene 3 [Source:HGNC Symbol;Acc:HGNC:39136]	8.63403	2.08076	1.5352	0.0324504	0.0914961	FALSE	NS
ENSG00000254154	NA	CRYZL2P-SEC16B	CRYZL2P-SEC16B readthrough [Source:HGNC Symbol;Acc:HGNC:53757]	11.1248	2.10848	1.56786	0.0324561	0.0915032	FALSE	NS
ENSG00000228692	NA	AL445307.1	novel transcript	5.49525	2.2542	2.05941	0.0324739	0.091544	FALSE	NS
ENSG00000124357	55577	NAGK	N-acetylglucosamine kinase [Source:HGNC Symbol;Acc:HGNC:17174]	796.77	-0.880834	0.616523	0.0324852	0.0915611	FALSE	NS
ENSG00000254860	NA	TMEM9B-AS1	TMEM9B antisense RNA 1 [Source:HGNC Symbol;Acc:HGNC:19230]	54.432	0.641798	0.443182	0.0324865	0.0915611	FALSE	NS
ENSG00000286572	NA	AL592146.2	novel transcript, antisense to SOX13	8.70619	2.2081	1.70942	0.0325121	0.0916149	FALSE	NS
ENSG00000163564	149628	PYHIN1	pyrin and HIN domain family member 1 [Source:HGNC Symbol;Acc:HGNC:28894]	22.3582	1.83684	1.29965	0.0325094	0.0916149	FALSE	NS
ENSG00000244052	NA	RPL5P24	ribosomal protein L5 pseudogene 24 [Source:HGNC Symbol;Acc:HGNC:35828]	6.40929	2.0039	1.45487	0.0325697	0.0917128	FALSE	NS
ENSG00000255281	NA	AC090124.2	serine/threonine kinase family pseudogene	7.25098	2.21827	1.72918	0.0325686	0.0917128	FALSE	NS
ENSG00000173145	64318	NOC3L	NOC3 like DNA replication regulator [Source:HGNC Symbol;Acc:HGNC:24034]	403.872	-0.526407	0.351507	0.0325672	0.0917128	FALSE	NS
ENSG00000225423	NA	TNPO1P1	transportin 1 pseudogene 1 [Source:HGNC Symbol;Acc:HGNC:45120]	9.22424	1.83758	1.3009	0.0325573	0.0917128	FALSE	NS
ENSG00000086159	363	AQP6	aquaporin 6 [Source:HGNC Symbol;Acc:HGNC:639]	6.23408	2.17862	1.66397	0.0325674	0.0917128	FALSE	NS
ENSG00000265994	NA	AC090365.1	novel transcript	7.65662	2.28145	1.9428	0.0325604	0.0917128	FALSE	NS
ENSG00000288778	NA	NA	NA	7.36036	2.12209	1.58686	0.0325631	0.0917128	FALSE	NS
ENSG00000289392	NA	NA	NA	10.1321	2.10909	1.57104	0.0325749	0.0917184	FALSE	NS
ENSG00000186867	84109	QRFPR	pyroglutamylated RFamide peptide receptor [Source:HGNC Symbol;Acc:HGNC:15565]	5.27806	2.27292	2.00551	0.0325898	0.0917448	FALSE	NS
ENSG00000259165	NA	DDX18P1	DEAD-box helicase 18 pseudogene 1 [Source:HGNC Symbol;Acc:HGNC:20007]	12.3153	2.13421	1.60291	0.0325908	0.0917448	FALSE	NS
ENSG00000237439	NA	Z83839.1	novel pseudogene	5.27868	1.91624	1.37112	0.032607	0.091781	FALSE	NS
ENSG00000221843	84226	C2orf16	chromosome 2 open reading frame 16 [Source:HGNC Symbol;Acc:HGNC:25275]	58.3549	1.39633	0.967391	0.0326196	0.0917982	FALSE	NS
ENSG00000287939	NA	AL096709.1	novel transcript	6.82984	2.27582	1.88773	0.0326174	0.0917982	FALSE	NS
ENSG00000289054	NA	NA	NA	12.2866	1.73539	1.21748	0.0326239	0.091801	FALSE	NS
ENSG00000260923	NA	LINC02193	long intergenic non-protein coding RNA 2193 [Source:HGNC Symbol;Acc:HGNC:53055]	5.6298	2.00374	1.45584	0.0326387	0.0918335	FALSE	NS
ENSG00000115548	55818	KDM3A	lysine demethylase 3A [Source:HGNC Symbol;Acc:HGNC:20815]	546.972	-0.457135	0.293463	0.0326434	0.0918375	FALSE	NS
ENSG00000163600	29851	ICOS	inducible T cell costimulator [Source:HGNC Symbol;Acc:HGNC:5351]	9.17158	2.26414	1.84004	0.0326467	0.0918377	FALSE	NS
ENSG00000259163	NA	AL096869.2	novel transcript, antisense to TTC7B	6.70254	2.24483	1.78714	0.0326571	0.0918576	FALSE	NS
ENSG00000279154	NA	AL353726.2	tec	5.89215	2.24378	2.07085	0.0326605	0.091858	FALSE	NS
ENSG00000287632	NA	AC112253.1	novel transcript	6.51358	2.20635	1.71111	0.032666	0.0918631	FALSE	NS
ENSG00000272108	NA	AC244517.1	novel transcript	10.8218	2.08025	1.53881	0.0326688	0.0918631	FALSE	NS
ENSG00000287999	NA	AC097522.2	novel transcript	7.12155	2.13432	1.6052	0.032687	0.0918865	FALSE	NS
ENSG00000171431	54474	KRT20	keratin 20 [Source:HGNC Symbol;Acc:HGNC:20412]	9.22158	2.13339	1.60396	0.0326858	0.0918865	FALSE	NS
ENSG00000196417	91661	ZNF765	zinc finger protein 765 [Source:HGNC Symbol;Acc:HGNC:25092]	313.271	-0.490651	0.32199	0.0326806	0.0918865	FALSE	NS
ENSG00000115271	25801	GCA	grancalcin [Source:HGNC Symbol;Acc:HGNC:15990]	212.686	-0.49869	0.328791	0.0326962	0.0919013	FALSE	NS
ENSG00000287790	NA	AC025756.1	novel transcript	5.75554	2.27867	1.942	0.0327053	0.0919013	FALSE	NS
ENSG00000234173	NA	AL353784.1	novel transcript, antisense to PCDH15	11.1097	2.23567	1.76833	0.0327022	0.0919013	FALSE	NS
ENSG00000169393	64100	ELSPBP1	epididymal sperm binding protein 1 [Source:HGNC Symbol;Acc:HGNC:14417]	5.79602	2.0409	1.49575	0.0327048	0.0919013	FALSE	NS
ENSG00000182921	NA	CCDC75P1	coiled-coil domain containing 75 pseudogene 1 [Source:HGNC Symbol;Acc:HGNC:42659]	4.98389	2.21237	1.72315	0.0327131	0.0919141	FALSE	NS
ENSG00000235366	NA	LINC01055	long intergenic non-protein coding RNA 1055 [Source:HGNC Symbol;Acc:HGNC:49049]	7.73529	2.16291	1.64519	0.0327314	0.0919562	FALSE	NS
ENSG00000178343	152573	SHISA3	shisa family member 3 [Source:HGNC Symbol;Acc:HGNC:25159]	5.93393	2.2698	2.00574	0.0327447	0.0919844	FALSE	NS
ENSG00000197428	390038	OR51D1	olfactory receptor family 51 subfamily D member 1 [Source:HGNC Symbol;Acc:HGNC:15193]	9.17892	2.066	1.52412	0.0327488	0.0919867	FALSE	NS
ENSG00000115365	10314	LANCL1	LanC like 1 [Source:HGNC Symbol;Acc:HGNC:6508]	981.654	-0.993267	0.694944	0.0327637	0.0920194	FALSE	NS
ENSG00000177084	5426	POLE	DNA polymerase epsilon, catalytic subunit [Source:HGNC Symbol;Acc:HGNC:9177]	210.866	0.59032	0.403931	0.0327764	0.0920458	FALSE	NS
ENSG00000271978	NA	AL359643.2	novel transcript	15.2293	1.99057	1.44496	0.0327869	0.0920661	FALSE	NS
ENSG00000160271	5900	RALGDS	ral guanine nucleotide dissociation stimulator [Source:HGNC Symbol;Acc:HGNC:9842]	54.8043	-0.732981	0.512785	0.0328046	0.0921065	FALSE	NS
ENSG00000226702	NA	MIR217HG	MIR217 host gene [Source:HGNC Symbol;Acc:HGNC:50537]	8.81275	2.2343	1.76983	0.0328167	0.0921314	FALSE	NS
ENSG00000240590	NA	RPSAP48	ribosomal protein SA pseudogene 48 [Source:HGNC Symbol;Acc:HGNC:36646]	5.53113	2.02339	1.47918	0.0328211	0.0921344	FALSE	NS
ENSG00000181433	55511	SAGE1	sarcoma antigen 1 [Source:HGNC Symbol;Acc:HGNC:30369]	12.1022	2.09825	1.56344	0.0328456	0.092194	FALSE	NS
ENSG00000143001	199964	TMEM61	transmembrane protein 61 [Source:HGNC Symbol;Acc:HGNC:27296]	16.9897	1.42943	0.992519	0.0328627	0.0922328	FALSE	NS
ENSG00000271368	NA	AC073387.2	immunoglobulin (CD79A) binding protein 1, pseudogene	8.71424	2.27513	1.95581	0.032868	0.0922385	FALSE	NS
ENSG00000203601	NA	LINC00970	long intergenic non-protein coding RNA 970 [Source:HGNC Symbol;Acc:HGNC:48730]	6.11653	2.25811	1.8338	0.0328714	0.0922389	FALSE	NS
ENSG00000253882	NA	AC099548.2	family with sequence similarity 115, member C (FAM115C) pseudogene	7.3016	1.88318	1.34497	0.0328772	0.0922459	FALSE	NS
ENSG00000198840	4537	MT-ND3	mitochondrially encoded NADH:ubiquinone oxidoreductase core subunit 3 [Source:HGNC Symbol;Acc:HGNC:7458]	674.414	0.711929	0.497565	0.0328827	0.092252	FALSE	NS
ENSG00000128578	57464	STRIP2	striatin interacting protein 2 [Source:HGNC Symbol;Acc:HGNC:22209]	118.264	0.865421	0.607732	0.0328894	0.0922616	FALSE	NS
ENSG00000147459	80005	DOCK5	dedicator of cytokinesis 5 [Source:HGNC Symbol;Acc:HGNC:23476]	1077.44	-0.50057	0.330926	0.032902	0.0922878	FALSE	NS
ENSG00000272523	NA	LINC01023	long intergenic non-protein coding RNA 1023 [Source:HGNC Symbol;Acc:HGNC:49004]	14.8829	1.33634	0.928384	0.0329328	0.0923651	FALSE	NS
ENSG00000234931	NA	MARK2P15	microtubule affinity regulating kinase 2 pseudogene 15 [Source:HGNC Symbol;Acc:HGNC:45119]	8.45019	2.25395	1.8248	0.0329406	0.0923775	FALSE	NS
ENSG00000232480	NA	TGFB2-AS1	TGFB2 antisense RNA 1 (head to head) [Source:HGNC Symbol;Acc:HGNC:50628]	13.7738	1.4409	1.00131	0.0329476	0.0923818	FALSE	NS
ENSG00000267784	NA	AC010680.1	novel transcript, antisense to titin	5.05403	2.15223	1.63546	0.0329519	0.0923818	FALSE	NS
ENSG00000285563	NA	AC106872.12	novel transcript	12.342	2.03255	1.4911	0.0329498	0.0923818	FALSE	NS
ENSG00000288802	NA	NA	NA	11.4102	2.02186	1.47998	0.0329625	0.0923872	FALSE	NS
ENSG00000261278	NA	AC009094.1	NOP58 ribonucleoprotein homolog (yeast) (NOP58) pseudogene	6.19189	2.08036	1.54449	0.0329574	0.0923872	FALSE	NS
ENSG00000124256	81030	ZBP1	Z-DNA binding protein 1 [Source:HGNC Symbol;Acc:HGNC:16176]	16.557	1.82374	1.29428	0.0329637	0.0923872	FALSE	NS
ENSG00000162772	467	ATF3	activating transcription factor 3 [Source:HGNC Symbol;Acc:HGNC:785]	161.447	-0.773077	0.542638	0.0329731	0.0924042	FALSE	NS
ENSG00000079277	8569	MKNK1	MAPK interacting serine/threonine kinase 1 [Source:HGNC Symbol;Acc:HGNC:7110]	432.015	-0.455392	0.292799	0.0329827	0.0924212	FALSE	NS
ENSG00000288262	NA	CT867976.1	novel zinc finger protein pseudogene	7.59503	2.03857	1.4982	0.0329857	0.0924212	FALSE	NS
ENSG00000124243	55653	BCAS4	breast carcinoma amplified sequence 4 [Source:HGNC Symbol;Acc:HGNC:14367]	326.198	-0.99775	0.69926	0.032997	0.0924434	FALSE	NS
ENSG00000256377	NA	AC009509.1	novel transcript	5.49119	2.20654	1.72208	0.0330094	0.092469	FALSE	NS
ENSG00000287747	NA	AF233439.3	novel transcript	6.21178	2.21929	2.09501	0.0330245	0.0924862	FALSE	NS
ENSG00000261471	NA	AC092145.1	novel transcript, antisense to COTL1	6.78872	2.08058	1.54606	0.0330254	0.0924862	FALSE	NS
ENSG00000268455	NA	AC073544.1	zinc finger protein 430 (ZNF430) pseudogene	6.21178	2.21929	2.09501	0.0330245	0.0924862	FALSE	NS
ENSG00000114026	4968	OGG1	8-oxoguanine DNA glycosylase [Source:HGNC Symbol;Acc:HGNC:8125]	154.026	-0.474391	0.309132	0.0330301	0.0924901	FALSE	NS
ENSG00000258580	NA	AL136298.1	novel transcript, antisense to AKAP6	14.8197	1.91912	1.37988	0.0330334	0.0924901	FALSE	NS
ENSG00000227718	NA	AC016730.1	novel transcript	6.88357	2.20611	2.11007	0.0330389	0.0924917	FALSE	NS
ENSG00000171956	27023	FOXB1	forkhead box B1 [Source:HGNC Symbol;Acc:HGNC:3799]	7.79163	1.67462	1.17431	0.0330405	0.0924917	FALSE	NS
ENSG00000006530	55750	AGK	acylglycerol kinase [Source:HGNC Symbol;Acc:HGNC:21869]	484.727	-0.431229	0.27223	0.0330545	0.0925215	FALSE	NS
ENSG00000286839	105379127	AC093240.1	novel transcript	6.87554	2.20542	2.11007	0.0330713	0.0925406	FALSE	NS
ENSG00000253919	NA	THAP12P7	THAP domain containing 12 pseudogene 7 [Source:HGNC Symbol;Acc:HGNC:39574]	6.04681	2.21643	1.74275	0.0330776	0.0925406	FALSE	NS
ENSG00000259447	NA	AC013652.2	novel transcript	9.56116	1.89322	1.35665	0.03307	0.0925406	FALSE	NS
ENSG00000177338	NA	LINC00469	long intergenic non-protein coding RNA 469 [Source:HGNC Symbol;Acc:HGNC:26863]	6.41344	2.21764	1.74511	0.0330777	0.0925406	FALSE	NS
ENSG00000229891	NA	LINC01315	long intergenic non-protein coding RNA 1315 [Source:HGNC Symbol;Acc:HGNC:50513]	8.84393	1.39573	0.97061	0.0330687	0.0925406	FALSE	NS
ENSG00000283039	105378952	KLF18	Kruppel like factor 18 [Source:HGNC Symbol;Acc:HGNC:51793]	8.97457	1.85554	1.32329	0.033084	0.092549	FALSE	NS
ENSG00000285876	NA	AC093912.1	novel transcript	7.20534	2.26202	2.00888	0.0330982	0.0925794	FALSE	NS
ENSG00000262402	NA	MCUR1P1	MCUR1 pseudogene 1 [Source:HGNC Symbol;Acc:HGNC:1217]	8.50743	2.09902	1.56968	0.0331073	0.0925956	FALSE	NS
ENSG00000223586	NA	LINC01312	long intergenic non-protein coding RNA 1312 [Source:HGNC Symbol;Acc:HGNC:28525]	6.60928	2.269	1.90658	0.0331205	0.0926234	FALSE	NS
ENSG00000179403	64856	VWA1	von Willebrand factor A domain containing 1 [Source:HGNC Symbol;Acc:HGNC:30910]	365.354	-1.15588	0.807067	0.0331431	0.0926773	FALSE	NS
ENSG00000125450	79902	NUP85	nucleoporin 85 [Source:HGNC Symbol;Acc:HGNC:8734]	582.212	-0.612427	0.422644	0.0331551	0.0927016	FALSE	NS
ENSG00000183250	NA	LINC01547	long intergenic non-protein coding RNA 1547 [Source:HGNC Symbol;Acc:HGNC:15707]	62.0404	0.897281	0.631239	0.0331701	0.0927345	FALSE	NS
ENSG00000274080	NA	AC005089.1	novel transcript	8.50919	1.99057	1.45122	0.0331757	0.0927408	FALSE	NS
ENSG00000248801	NA	C8orf34-AS1	C8orf34 antisense RNA 1 [Source:HGNC Symbol;Acc:HGNC:27840]	12.5709	2.06343	1.5294	0.0331887	0.0927425	FALSE	NS
ENSG00000147465	6770	STAR	steroidogenic acute regulatory protein [Source:HGNC Symbol;Acc:HGNC:11359]	14.6911	1.68345	1.18277	0.0331895	0.0927425	FALSE	NS
ENSG00000283361	101929355	CFAP97D2	CFAP97 domain containing 2 [Source:HGNC Symbol;Acc:HGNC:53789]	13.8653	2.05182	1.51619	0.0331798	0.0927425	FALSE	NS
ENSG00000261296	NA	AC126323.6	novel transcript	13.094	2.24897	2.04053	0.0331885	0.0927425	FALSE	NS
ENSG00000254181	NA	SLC25A51P3	SLC25A51 pseudogene 3 [Source:HGNC Symbol;Acc:HGNC:31051]	6.74328	1.9242	1.38692	0.0331935	0.0927445	FALSE	NS
ENSG00000176208	79915	ATAD5	ATPase family AAA domain containing 5 [Source:HGNC Symbol;Acc:HGNC:25752]	127.142	1.47414	1.02728	0.0332225	0.0928162	FALSE	NS
ENSG00000285660	NA	AC092958.3	novel transcript	7.17744	1.9676	1.42952	0.033255	0.0928425	FALSE	NS
ENSG00000213956	NA	AC112187.1	PPIAL4A peptidylprolyl isomerase A (cyclophilin A)-like 4A (PPIAL4A) pseudogene	4.98201	2.16605	2.14294	0.0332404	0.0928425	FALSE	NS
ENSG00000198865	100129792	CCDC152	coiled-coil domain containing 152 [Source:HGNC Symbol;Acc:HGNC:34438]	27.0326	1.72859	1.2191	0.0332464	0.0928425	FALSE	NS
ENSG00000219249	NA	AMZ2P2	archaelysin family metallopeptidase 2 pseudogene 2 [Source:HGNC Symbol;Acc:HGNC:38072]	7.54657	1.97351	1.43531	0.033252	0.0928425	FALSE	NS
ENSG00000253214	NA	AC079209.1	novel transcript	15.7207	1.78034	1.26128	0.0332457	0.0928425	FALSE	NS
ENSG00000289631	NA	NA	NA	8.41944	2.19667	1.71215	0.0332519	0.0928425	FALSE	NS
ENSG00000268182	147670	SMIM17	small integral membrane protein 17 [Source:HGNC Symbol;Acc:HGNC:27114]	17.3724	1.80147	1.27904	0.0332545	0.0928425	FALSE	NS
ENSG00000203859	3284	HSD3B2	hydroxy-delta-5-steroid dehydrogenase, 3 beta- and steroid delta-isomerase 2 [Source:HGNC Symbol;Acc:HGNC:5218]	6.60039	2.25621	1.85592	0.0333171	0.0929084	FALSE	NS
ENSG00000123689	50486	G0S2	G0/G1 switch 2 [Source:HGNC Symbol;Acc:HGNC:30229]	273.992	1.52027	1.0612	0.0332985	0.0929084	FALSE	NS
ENSG00000286530	NA	AC108057.1	novel transcript	6.10169	2.11797	2.17422	0.0333003	0.0929084	FALSE	NS
ENSG00000163081	151278	CCDC140	coiled-coil domain containing 140 [Source:HGNC Symbol;Acc:HGNC:26514]	6.1002	2.11771	2.17418	0.0333147	0.0929084	FALSE	NS
ENSG00000121577	64091	POPDC2	popeye domain containing 2 [Source:HGNC Symbol;Acc:HGNC:17648]	14.8386	1.51788	1.05964	0.0333183	0.0929084	FALSE	NS
ENSG00000287568	NA	AC002057.1	novel transcript, antisense to GRM8	8.95368	2.2083	1.73491	0.0333071	0.0929084	FALSE	NS
ENSG00000236064	NA	AL109946.1	novel transcript, antisense to MID2	22.6509	1.78625	1.26689	0.0333044	0.0929084	FALSE	NS
ENSG00000214414	390231	TRIM77	tripartite motif containing 77 [Source:HGNC Symbol;Acc:HGNC:34228]	6.1002	2.11771	2.17418	0.0333147	0.0929084	FALSE	NS
ENSG00000135677	2799	GNS	glucosamine (N-acetyl)-6-sulfatase [Source:HGNC Symbol;Acc:HGNC:4422]	3027.75	-1.15067	0.80443	0.0332821	0.0929084	FALSE	NS
ENSG00000287904	NA	AL138708.1	novel transcript	6.1002	2.11771	2.17418	0.0333147	0.0929084	FALSE	NS
ENSG00000279479	NA	AP005205.3	novel transcript	6.1002	2.11771	2.17418	0.0333147	0.0929084	FALSE	NS
ENSG00000100023	23759	PPIL2	peptidylprolyl isomerase like 2 [Source:HGNC Symbol;Acc:HGNC:9261]	594.963	-0.834306	0.587809	0.0333087	0.0929084	FALSE	NS
ENSG00000144026	84874	ZNF514	zinc finger protein 514 [Source:HGNC Symbol;Acc:HGNC:25894]	59.3754	1.0039	0.705309	0.0333391	0.0929572	FALSE	NS
ENSG00000214144	NA	AL390728.1	heat shock 70kDa protein 8 (HSPA8) pseudogene	12.2446	1.91572	1.38122	0.0333475	0.0929714	FALSE	NS
ENSG00000137942	54874	FNBP1L	formin binding protein 1 like [Source:HGNC Symbol;Acc:HGNC:20851]	1601.24	-1.01418	0.712413	0.0333581	0.0929753	FALSE	NS
ENSG00000259175	NA	AC108451.1	novel transcript, antisense to ARNT2	6.08726	2.24678	1.82601	0.0333589	0.0929753	FALSE	NS
ENSG00000286649	NA	AC006566.2	novel transcript, antisense to PTPRM	14.2117	2.1426	1.63161	0.0333553	0.0929753	FALSE	NS
ENSG00000266893	NA	AC005394.1	novel transcript	6.17837	2.16194	1.65968	0.0333666	0.0929876	FALSE	NS
ENSG00000185274	64409	GALNT17	polypeptide N-acetylgalactosaminyltransferase 17 [Source:HGNC Symbol;Acc:HGNC:16347]	10.3855	2.00527	1.46964	0.0333804	0.093017	FALSE	NS
ENSG00000230506	NA	AL354824.1	novel transcript	7.27579	2.26501	1.91937	0.0333939	0.0930452	FALSE	NS
ENSG00000162654	115361	GBP4	guanylate binding protein 4 [Source:HGNC Symbol;Acc:HGNC:20480]	119.783	-1.14885	0.804112	0.0334256	0.0931059	FALSE	NS
ENSG00000286858	NA	AL355361.1	novel transcript	6.94641	2.26263	1.90026	0.0334243	0.0931059	FALSE	NS
ENSG00000218410	NA	AC012078.1	pseudogene similar to primate FRD envelope proteins (ENVFRD)	6.81201	2.26043	1.8847	0.0334191	0.0931059	FALSE	NS
ENSG00000258203	NA	AC004801.5	novel transcript	5.1538	2.23725	1.80374	0.03345	0.0931646	FALSE	NS
ENSG00000214244	NA	SETP21	SET pseudogene 21 [Source:HGNC Symbol;Acc:HGNC:42940]	5.15882	2.15531	1.65257	0.0334732	0.0932173	FALSE	NS
ENSG00000186010	51079	NDUFA13	NADH:ubiquinone oxidoreductase subunit A13 [Source:HGNC Symbol;Acc:HGNC:17194]	27.0776	0.834313	0.588564	0.0334755	0.0932173	FALSE	NS
ENSG00000130702	3911	LAMA5	laminin subunit alpha 5 [Source:HGNC Symbol;Acc:HGNC:6485]	2483.93	-1.26478	0.883423	0.0334949	0.093262	FALSE	NS
ENSG00000118729	845	CASQ2	calsequestrin 2 [Source:HGNC Symbol;Acc:HGNC:1513]	16.8021	2.06382	1.53568	0.0335004	0.0932681	FALSE	NS
ENSG00000196950	57181	SLC39A10	solute carrier family 39 member 10 [Source:HGNC Symbol;Acc:HGNC:20861]	926.748	-0.803654	0.566919	0.0335154	0.0932914	FALSE	NS
ENSG00000035499	55789	DEPDC1B	DEP domain containing 1B [Source:HGNC Symbol;Acc:HGNC:24902]	264.87	1.08132	0.758902	0.0335153	0.0932914	FALSE	NS
ENSG00000272856	NA	AC112250.2	novel transcript	5.72844	2.15958	1.66032	0.0335305	0.0933213	FALSE	NS
ENSG00000285533	105369347	RELA-DT	RELA divergent transcript [Source:HGNC Symbol;Acc:HGNC:54185]	32.2875	1.02555	0.721143	0.0335361	0.0933213	FALSE	NS
ENSG00000219926	NA	OR7E104P	olfactory receptor family 7 subfamily E member 104 pseudogene [Source:HGNC Symbol;Acc:HGNC:15343]	5.34092	2.26294	1.94447	0.0335352	0.0933213	FALSE	NS
ENSG00000203531	NA	AC104772.1	C-type lectin domain family 1, member A (CLEC1A) pseudogene	8.36919	2.04703	1.5176	0.0335528	0.0933468	FALSE	NS
ENSG00000154822	23228	PLCL2	phospholipase C like 2 [Source:HGNC Symbol;Acc:HGNC:9064]	91.6152	-0.927732	0.654216	0.0335553	0.0933468	FALSE	NS
ENSG00000267419	NA	AC011477.1	zinc finger protein 506 (ZNF506) pseudogene	19.0172	1.32742	0.926933	0.0335531	0.0933468	FALSE	NS
ENSG00000246130	NA	AC107959.2	novel transcript	17.2363	1.64537	1.15719	0.0335637	0.0933543	FALSE	NS
ENSG00000123374	1017	CDK2	cyclin dependent kinase 2 [Source:HGNC Symbol;Acc:HGNC:1771]	186.949	-0.898601	0.634069	0.0335646	0.0933543	FALSE	NS
ENSG00000119408	10783	NEK6	NIMA related kinase 6 [Source:HGNC Symbol;Acc:HGNC:7749]	1021.45	-1.09891	0.771174	0.0335728	0.0933678	FALSE	NS
ENSG00000258479	NA	LINC00640	long intergenic non-protein coding RNA 640 [Source:HGNC Symbol;Acc:HGNC:44291]	20.6568	1.64845	1.15975	0.033582	0.0933841	FALSE	NS
ENSG00000164265	117156	SCGB3A2	secretoglobin family 3A member 2 [Source:HGNC Symbol;Acc:HGNC:18391]	5.605	2.25731	1.98665	0.0336082	0.0934477	FALSE	NS
ENSG00000223553	NA	SMPD4P1	sphingomyelin phosphodiesterase 4 pseudogene 1 [Source:HGNC Symbol;Acc:HGNC:39673]	13.3887	1.89464	1.36583	0.0336401	0.0935272	FALSE	NS
ENSG00000279943	NA	AC110771.1	novel transcript	6.98329	2.14925	1.64809	0.0336496	0.0935443	FALSE	NS
ENSG00000140600	6457	SH3GL3	SH3 domain containing GRB2 like 3, endophilin A3 [Source:HGNC Symbol;Acc:HGNC:10832]	28.719	1.4871	1.0405	0.0336708	0.0935939	FALSE	NS
ENSG00000256268	NA	LINC02454	long intergenic non-protein coding RNA 2454 [Source:HGNC Symbol;Acc:HGNC:53387]	39.0596	1.52895	1.07096	0.0336749	0.0935961	FALSE	NS
ENSG00000227260	NA	LINC01985	long intergenic non-protein coding RNA 1985 [Source:HGNC Symbol;Acc:HGNC:52816]	5.45113	2.12679	1.61749	0.0336831	0.0936096	FALSE	NS
ENSG00000198046	63934	ZNF667	zinc finger protein 667 [Source:HGNC Symbol;Acc:HGNC:28854]	156.135	-0.574327	0.394015	0.0336929	0.0936278	FALSE	NS
ENSG00000171806	92342	METTL18	methyltransferase like 18 [Source:HGNC Symbol;Acc:HGNC:28793]	160.253	-0.676069	0.473798	0.0337228	0.0936607	FALSE	NS
ENSG00000225886	NA	AL445490.1	novel transcript, antisense to IFI6	6.52397	2.2576	1.96799	0.0337382	0.0936607	FALSE	NS
ENSG00000237950	NA	AL357079.1	novel transcript	7.52507	1.85876	1.33469	0.0337347	0.0936607	FALSE	NS
ENSG00000251471	NA	AC016933.1	novel transcript	6.43136	2.09999	2.17854	0.033734	0.0936607	FALSE	NS
ENSG00000113262	2916	GRM6	glutamate metabotropic receptor 6 [Source:HGNC Symbol;Acc:HGNC:4598]	22.7481	1.82687	1.30661	0.0337274	0.0936607	FALSE	NS
ENSG00000280870	NA	AC233296.1	MIR325 host gene (non-protein coding)	11.6459	2.25459	1.88154	0.0337089	0.0936607	FALSE	NS
ENSG00000129744	417	ART1	ADP-ribosyltransferase 1 [Source:HGNC Symbol;Acc:HGNC:723]	5.44145	2.25851	1.91836	0.0337421	0.0936607	FALSE	NS
ENSG00000181718	219464	OR5T2	olfactory receptor family 5 subfamily T member 2 [Source:HGNC Symbol;Acc:HGNC:15296]	6.43062	2.09986	2.17852	0.0337408	0.0936607	FALSE	NS
ENSG00000259424	NA	IRAIN	IGF1R antisense imprinted non-protein coding RNA [Source:HGNC Symbol;Acc:HGNC:50365]	7.87631	2.14351	1.64213	0.0337448	0.0936607	FALSE	NS
ENSG00000170689	3219	HOXB9	homeobox B9 [Source:HGNC Symbol;Acc:HGNC:5120]	6.02982	2.25779	1.96941	0.0337192	0.0936607	FALSE	NS
ENSG00000188000	162998	OR7D2	olfactory receptor family 7 subfamily D member 2 [Source:HGNC Symbol;Acc:HGNC:8378]	14.4533	1.69974	1.20146	0.0337322	0.0936607	FALSE	NS
ENSG00000238125	NA	SLC9A3P2	solute carrier family 9 member 3 pseudogene 2 [Source:HGNC Symbol;Acc:HGNC:19325]	6.43136	2.09999	2.17854	0.033734	0.0936607	FALSE	NS
ENSG00000231305	NA	AC112484.1	novel transcript	12.009	1.62244	1.14162	0.0337604	0.0936946	FALSE	NS
ENSG00000222004	285941	LINC02860	long intergenic non-protein coding RNA 2860 [Source:HGNC Symbol;Acc:HGNC:22364]	12.3604	2.20742	1.7488	0.0337681	0.0937068	FALSE	NS
ENSG00000288726	NA	NA	NA	5.4339	2.25789	1.91843	0.0337758	0.093719	FALSE	NS
ENSG00000147894	203228	C9orf72	C9orf72-SMCR8 complex subunit [Source:HGNC Symbol;Acc:HGNC:28337]	304.252	-0.471703	0.308736	0.0337813	0.093725	FALSE	NS
ENSG00000012232	2137	EXTL3	exostosin like glycosyltransferase 3 [Source:HGNC Symbol;Acc:HGNC:3518]	1244.44	-0.772422	0.545709	0.0338237	0.0938333	FALSE	NS
ENSG00000236007	NA	MTCO1P46	MT-CO1 pseudogene 46 [Source:HGNC Symbol;Acc:HGNC:52111]	6.22586	2.19903	1.7349	0.0338401	0.093851	FALSE	NS
ENSG00000243347	NA	LINC02045	long intergenic non-protein coding RNA 2045 [Source:HGNC Symbol;Acc:HGNC:52885]	5.70306	2.25703	1.95153	0.0338385	0.093851	FALSE	NS
ENSG00000100320	23543	RBFOX2	RNA binding fox-1 homolog 2 [Source:HGNC Symbol;Acc:HGNC:9906]	1554.55	-0.818845	0.579168	0.0338352	0.093851	FALSE	NS
ENSG00000287587	NA	AL158216.1	novel transcript	7.01643	2.15637	1.66347	0.0338442	0.0938514	FALSE	NS
ENSG00000167258	51755	CDK12	cyclin dependent kinase 12 [Source:HGNC Symbol;Acc:HGNC:24224]	172.581	0.652166	0.455941	0.0338469	0.0938514	FALSE	NS
ENSG00000278985	NA	AC092718.7	novel transcript	9.86805	1.80147	1.28638	0.0338542	0.0938624	FALSE	NS
ENSG00000138439	150864	FAM117B	family with sequence similarity 117 member B [Source:HGNC Symbol;Acc:HGNC:14440]	205.132	-0.707303	0.497992	0.0338935	0.0939227	FALSE	NS
ENSG00000236232	NA	MTCYBP24	MT-CYB pseudogene 24 [Source:HGNC Symbol;Acc:HGNC:51983]	5.21757	2.22599	2.05869	0.0338924	0.0939227	FALSE	NS
ENSG00000250316	NA	AC068880.1	ATPase, Ca++ transporting, plasma membrane 2 (ATP2B2) pseudogene	10.8928	2.00472	2.21699	0.033896	0.0939227	FALSE	NS
ENSG00000280314	219473	OR8K3	olfactory receptor family 8 subfamily K member 3 (gene/pseudogene) [Source:HGNC Symbol;Acc:HGNC:15313]	10.8928	2.00472	2.21699	0.033896	0.0939227	FALSE	NS
ENSG00000278543	NA	AC010332.2	novel zinc finger pseudogene	5.21975	2.22613	2.05866	0.0338863	0.0939227	FALSE	NS
ENSG00000219368	NA	ZNF299P	zinc finger protein 299, pseudogene [Source:HGNC Symbol;Acc:HGNC:13088]	10.8928	2.00472	2.21699	0.033896	0.0939227	FALSE	NS
ENSG00000175886	NA	RPL7AP66	ribosomal protein L7a pseudogene 66 [Source:HGNC Symbol;Acc:HGNC:35682]	9.48727	1.84488	1.32457	0.0339021	0.0939304	FALSE	NS
ENSG00000251407	NA	MTND1P22	MT-ND1 pseudogene 22 [Source:HGNC Symbol;Acc:HGNC:42093]	4.89082	2.23201	2.0461	0.0339179	0.0939448	FALSE	NS
ENSG00000250532	NA	AC021180.1	novel transcript	4.88789	2.23168	2.04611	0.0339341	0.0939448	FALSE	NS
ENSG00000278824	NA	AC143336.1	catenin (cadherin-associated protein), beta 1, 88kDa (CTNNB1) pseudogene	4.88789	2.23168	2.04611	0.0339341	0.0939448	FALSE	NS
ENSG00000250929	NA	LINC01181	long intergenic non-protein coding RNA 1181 [Source:HGNC Symbol;Acc:HGNC:25533]	5.21002	2.22523	2.05871	0.03393	0.0939448	FALSE	NS
ENSG00000287173	NA	AL356157.3	novel transcript	5.2122	2.22537	2.05868	0.0339239	0.0939448	FALSE	NS
ENSG00000258869	NA	LINC02312	long intergenic non-protein coding RNA 2312 [Source:HGNC Symbol;Acc:HGNC:53231]	8.26565	2.24746	1.8651	0.0339213	0.0939448	FALSE	NS
ENSG00000181856	6517	SLC2A4	solute carrier family 2 member 4 [Source:HGNC Symbol;Acc:HGNC:11009]	12.322	1.85465	1.33355	0.0339268	0.0939448	FALSE	NS
ENSG00000230972	NA	AP001116.1	novel transcript	7.37394	2.17438	1.69393	0.0339219	0.0939448	FALSE	NS
ENSG00000242159	NA	ABCF2P1	ATP binding cassette subfamily F member 2 pseudogene 1 [Source:HGNC Symbol;Acc:HGNC:48841]	6.48425	2.03432	1.5104	0.0339429	0.0939599	FALSE	NS
ENSG00000232398	NA	TMPRSS11CP	transmembrane serine protease 11C, pseudogene [Source:HGNC Symbol;Acc:HGNC:31934]	6.96159	2.11119	1.60278	0.0339562	0.0939667	FALSE	NS
ENSG00000145911	23138	N4BP3	NEDD4 binding protein 3 [Source:HGNC Symbol;Acc:HGNC:29852]	90.2118	0.940135	0.664783	0.0339522	0.0939667	FALSE	NS
ENSG00000227247	NA	TRIM60P13	tripartite motif containing 60 pseudogene 13 [Source:HGNC Symbol;Acc:HGNC:38485]	6.36808	2.24711	1.86655	0.0339587	0.0939667	FALSE	NS
ENSG00000277561	NA	GOLGA8IP	golgin A8 family member I, pseudogene [Source:HGNC Symbol;Acc:HGNC:26660]	9.225	2.1279	1.62525	0.0339585	0.0939667	FALSE	NS
ENSG00000165023	54769	DIRAS2	DIRAS family GTPase 2 [Source:HGNC Symbol;Acc:HGNC:19323]	16.929	1.9234	1.39742	0.0339727	0.0939868	FALSE	NS
ENSG00000065665	55176	SEC61A2	SEC61 translocon alpha 2 subunit [Source:HGNC Symbol;Acc:HGNC:17702]	174.215	0.472724	0.310082	0.0339696	0.0939868	FALSE	NS
ENSG00000253300	NA	AC018541.1	novel transcript	5.10935	2.22708	1.80197	0.0339869	0.094017	FALSE	NS
ENSG00000287421	NA	AC131237.1	novel transcript	7.06813	2.25296	1.90743	0.0339964	0.0940339	FALSE	NS
ENSG00000287438	NA	AL356313.1	novel transcript	10.942	2.243	2.0138	0.0340068	0.0940535	FALSE	NS
ENSG00000106025	23554	TSPAN12	tetraspanin 12 [Source:HGNC Symbol;Acc:HGNC:21641]	479.622	-0.91674	0.648935	0.0340267	0.0940901	FALSE	NS
ENSG00000181819	NA	KCTD9P2	potassium channel tetramerization domain containing 9 pseudogene 2 [Source:HGNC Symbol;Acc:HGNC:29274]	5.00465	2.25389	1.93607	0.0340267	0.0940901	FALSE	NS
ENSG00000246740	NA	PLA2G4E-AS1	PLA2G4E antisense RNA 1 [Source:HGNC Symbol;Acc:HGNC:51419]	5.44587	2.15487	1.66597	0.0340317	0.0940945	FALSE	NS
ENSG00000103227	64788	LMF1	lipase maturation factor 1 [Source:HGNC Symbol;Acc:HGNC:14154]	154.438	-0.697549	0.491218	0.0340396	0.0941071	FALSE	NS
ENSG00000233433	NA	AC006144.1	E-cadherin binding protein E7 (HAKAI) pseudogene	5.33491	2.12343	2.16021	0.0340665	0.0941722	FALSE	NS
ENSG00000258783	NA	KRT18P6	keratin 18 pseudogene 6 [Source:HGNC Symbol;Acc:HGNC:20280]	4.96597	2.24836	1.88435	0.0340803	0.094192	FALSE	NS
ENSG00000278214	NA	LINC02139	long intergenic non-protein coding RNA 2139 [Source:HGNC Symbol;Acc:HGNC:52999]	5.08199	2.22884	1.811	0.0340778	0.094192	FALSE	NS
ENSG00000001460	90529	STPG1	sperm tail PG-rich repeat containing 1 [Source:HGNC Symbol;Acc:HGNC:28070]	338.403	0.821458	0.582187	0.0340982	0.0942119	FALSE	NS
ENSG00000115504	23301	EHBP1	EH domain binding protein 1 [Source:HGNC Symbol;Acc:HGNC:29144]	405.609	-0.414571	0.260155	0.0341061	0.0942119	FALSE	NS
ENSG00000253766	NA	AC091946.1	novel transcript	7.38246	2.2444	2.00332	0.0340909	0.0942119	FALSE	NS
ENSG00000218890	NA	NUFIP1P1	NUFIP1 pseudogene 1 [Source:HGNC Symbol;Acc:HGNC:8058]	5.52975	2.11688	2.16374	0.0341106	0.0942119	FALSE	NS
ENSG00000181097	NA	AC105219.1	breast cancer estrogen-induced apoptosis 2 (BREA2)	6.7119	1.90473	1.38175	0.034111	0.0942119	FALSE	NS
ENSG00000133935	11161	ERG28	ergosterol biosynthesis 28 homolog [Source:HGNC Symbol;Acc:HGNC:1187]	1381.54	-1.03984	0.734058	0.0341042	0.0942119	FALSE	NS
ENSG00000070731	10610	ST6GALNAC2	ST6 N-acetylgalactosaminide alpha-2,6-sialyltransferase 2 [Source:HGNC Symbol;Acc:HGNC:10867]	327.666	-1.2758	0.895341	0.0341081	0.0942119	FALSE	NS
ENSG00000153832	130888	FBXO36	F-box protein 36 [Source:HGNC Symbol;Acc:HGNC:27020]	125.326	0.959499	0.679029	0.0341232	0.0942305	FALSE	NS
ENSG00000138792	2028	ENPEP	glutamyl aminopeptidase [Source:HGNC Symbol;Acc:HGNC:3355]	41.608	1.57842	1.11185	0.0341245	0.0942305	FALSE	NS
ENSG00000108244	25984	KRT23	keratin 23 [Source:HGNC Symbol;Acc:HGNC:6438]	2788.67	-1.40598	0.986377	0.0341295	0.0942351	FALSE	NS
ENSG00000285550	NA	AC110014.1	novel transcript	7.71968	1.84452	1.32728	0.0341362	0.0942444	FALSE	NS
ENSG00000287476	NA	AC018437.3	novel transcript	5.16831	2.22103	2.05884	0.0341397	0.0942449	FALSE	NS
ENSG00000253741	NA	LNCOC1	lncRNA associated with ovarian cancer 1 [Source:HGNC Symbol;Acc:HGNC:53947]	24.0386	1.5699	1.10581	0.0341607	0.0942934	FALSE	NS
ENSG00000261025	NA	AL445471.2	novel transcript	5.35797	2.04826	1.53018	0.0341703	0.0943015	FALSE	NS
ENSG00000285614	NA	AC026100.1	Novel transcript	5.5178	1.99277	1.4695	0.0341672	0.0943015	FALSE	NS
ENSG00000215160	NA	OR7E122P	olfactory receptor family 7 subfamily E member 122 pseudogene [Source:HGNC Symbol;Acc:HGNC:15050]	25.1387	1.67388	1.18582	0.0341831	0.0943276	FALSE	NS
ENSG00000135862	3915	LAMC1	laminin subunit gamma 1 [Source:HGNC Symbol;Acc:HGNC:6492]	2065.55	-0.887074	0.629054	0.0341984	0.0943595	FALSE	NS
ENSG00000269845	NA	AC092364.2	cyclin Y-like 1 (CCNYL1) pseudogene	9.25409	2.0168	1.49567	0.0342014	0.0943595	FALSE	NS
ENSG00000179456	10472	ZBTB18	zinc finger and BTB domain containing 18 [Source:HGNC Symbol;Acc:HGNC:13030]	22.7301	1.41422	0.992843	0.0342065	0.0943642	FALSE	NS
ENSG00000288040	NA	AC097713.3	novel transcript	8.1459	2.12553	1.62787	0.0342171	0.0943843	FALSE	NS
ENSG00000159184	10481	HOXB13	homeobox B13 [Source:HGNC Symbol;Acc:HGNC:5112]	5.99953	2.24771	1.97456	0.0342224	0.0943896	FALSE	NS
ENSG00000182565	NA	OR4C2P	olfactory receptor family 4 subfamily C member 2 pseudogene [Source:HGNC Symbol;Acc:HGNC:14696]	6.97208	2.19942	1.74893	0.0342361	0.0944181	FALSE	NS
ENSG00000235726	NA	AC010148.1	novel transcript	30.1759	1.38632	0.973412	0.034247	0.0944388	FALSE	NS
ENSG00000215403	NA	Z82180.1	novel transcript	6.13634	2.16301	1.68447	0.0342519	0.0944431	FALSE	NS
ENSG00000232903	NA	LINC01166	long intergenic non-protein coding RNA 1166 [Source:HGNC Symbol;Acc:HGNC:49535]	4.90456	2.24911	1.92427	0.0342732	0.0944927	FALSE	NS
ENSG00000248799	NA	AC022118.1	novel transcript	5.82318	2.1905	1.73296	0.0342784	0.0944978	FALSE	NS
ENSG00000228277	NA	UMLILO	upstream master lncRNA of the inflammatory chemokine locus [Source:HGNC Symbol;Acc:HGNC:51824]	5.18035	2.1314	1.63774	0.0342874	0.0945133	FALSE	NS
ENSG00000260197	NA	AC010889.1	novel transcript	12.0407	1.94725	1.42546	0.0343065	0.0945567	FALSE	NS
ENSG00000285835	NA	AP000676.5	novel transcript	6.55238	2.14199	1.65375	0.0343158	0.0945663	FALSE	NS
ENSG00000183921	100288072	SDR42E2	short chain dehydrogenase/reductase family 42E, member 2 [Source:HGNC Symbol;Acc:HGNC:35414]	7.50658	1.76735	1.26312	0.0343168	0.0945663	FALSE	NS
ENSG00000115825	23683	PRKD3	protein kinase D3 [Source:HGNC Symbol;Acc:HGNC:9408]	647.643	-0.718128	0.507824	0.0343496	0.0946382	FALSE	NS
ENSG00000258766	NA	DIO2-AS1	DIO2 antisense RNA 1 [Source:HGNC Symbol;Acc:HGNC:44153]	8.64792	2.24306	1.88124	0.0343463	0.0946382	FALSE	NS
ENSG00000260057	NA	LINC01571	long intergenic non-protein coding RNA 1571 [Source:HGNC Symbol;Acc:HGNC:51384]	11.6603	2.08786	1.58131	0.034361	0.0946603	FALSE	NS
ENSG00000166821	8800	PEX11A	peroxisomal biogenesis factor 11 alpha [Source:HGNC Symbol;Acc:HGNC:8852]	177.285	-0.652894	0.458408	0.034392	0.0947273	FALSE	NS
ENSG00000105227	57716	PRX	periaxin [Source:HGNC Symbol;Acc:HGNC:13797]	24.3807	1.18539	0.835165	0.0343901	0.0947273	FALSE	NS
ENSG00000072736	4775	NFATC3	nuclear factor of activated T cells 3 [Source:HGNC Symbol;Acc:HGNC:7777]	385.421	-0.431947	0.27587	0.0343978	0.094734	FALSE	NS
ENSG00000180259	NA	PRNT	prion locus lncRNA, testis expressed [Source:HGNC Symbol;Acc:HGNC:18046]	10.7336	2.17995	1.71777	0.0344138	0.0947687	FALSE	NS
ENSG00000259096	NA	SHLD2P2	shieldin complex subunit 2 pseudogene 2 [Source:HGNC Symbol;Acc:HGNC:31427]	8.57515	2.1146	1.61771	0.0344323	0.0948103	FALSE	NS
ENSG00000280306	NA	AC137056.2	TEC	5.96385	2.043	1.52897	0.0344359	0.094811	FALSE	NS
ENSG00000224717	NA	LEMD1-DT	LEMD1 divergent transcript [Source:HGNC Symbol;Acc:HGNC:27631]	7.1003	2.12765	1.63614	0.034447	0.0948273	FALSE	NS
ENSG00000198580	NA	AC073343.1	zinc finger protein pseudogene	9.09606	1.94877	1.4291	0.0344486	0.0948273	FALSE	NS
ENSG00000246541	NA	AC096746.1	novel transcript	7.53164	1.89684	1.37941	0.0344738	0.0948874	FALSE	NS
ENSG00000283443	NA	AC018688.1	zinc finger protein 285 (ZNF285) pseudogene	18.7587	1.80252	1.295	0.0344872	0.094915	FALSE	NS
ENSG00000156042	118491	CFAP70	cilia and flagella associated protein 70 [Source:HGNC Symbol;Acc:HGNC:30726]	67.2738	1.31457	0.925086	0.0345064	0.0949554	FALSE	NS
ENSG00000108515	2027	ENO3	enolase 3 [Source:HGNC Symbol;Acc:HGNC:3354]	48.4568	0.964185	0.684248	0.0345087	0.0949554	FALSE	NS
ENSG00000239265	NA	CLRN1-AS1	CLRN1 antisense RNA 1 [Source:HGNC Symbol;Acc:HGNC:30895]	8.4318	1.92837	1.41017	0.0345228	0.0949687	FALSE	NS
ENSG00000248378	NA	AC022447.1	novel transcript	5.11604	2.05613	1.54586	0.0345236	0.0949687	FALSE	NS
ENSG00000111335	4939	OAS2	2'-5'-oligoadenylate synthetase 2 [Source:HGNC Symbol;Acc:HGNC:8087]	402.871	-0.637324	0.446745	0.0345205	0.0949687	FALSE	NS
ENSG00000027644	3645	INSRR	insulin receptor related receptor [Source:HGNC Symbol;Acc:HGNC:6093]	7.55809	2.21021	1.78439	0.034554	0.0950429	FALSE	NS
ENSG00000235121	NA	AL645504.1	novel transcript	8.60185	1.96167	1.44378	0.0345637	0.0950602	FALSE	NS
ENSG00000258489	NA	AC027013.1	novel transcript	8.74882	2.06746	1.56086	0.0346007	0.0951527	FALSE	NS
ENSG00000261231	NA	LINC02133	long intergenic non-protein coding RNA 2133 [Source:HGNC Symbol;Acc:HGNC:52993]	10.3283	2.00593	1.49081	0.0346118	0.0951739	FALSE	NS
ENSG00000261248	NA	AC009120.4	novel transcript	6.30269	1.89609	1.38076	0.034622	0.0951853	FALSE	NS
ENSG00000236387	NA	AL139350.1	novel transcript	6.88313	2.18943	1.74213	0.0346227	0.0951853	FALSE	NS
ENSG00000134262	10717	AP4B1	adaptor related protein complex 4 subunit beta 1 [Source:HGNC Symbol;Acc:HGNC:572]	168.431	-0.519177	0.351303	0.0346348	0.0952092	FALSE	NS
ENSG00000241547	NA	ACTG1P20	actin gamma 1 pseudogene 20 [Source:HGNC Symbol;Acc:HGNC:51500]	42.3622	-0.912882	0.649227	0.0346383	0.0952097	FALSE	NS
ENSG00000198538	7576	ZNF28	zinc finger protein 28 [Source:HGNC Symbol;Acc:HGNC:13073]	712.174	-0.780372	0.554886	0.0346445	0.0952172	FALSE	NS
ENSG00000279127	NA	AL121950.1	TEC	7.65574	2.09005	1.59079	0.0346888	0.0953236	FALSE	NS
ENSG00000226549	NA	SCDP1	stearoyl-CoA desaturase pseudogene 1 [Source:HGNC Symbol;Acc:HGNC:10572]	11.3655	1.36445	0.96143	0.03469	0.0953236	FALSE	NS
ENSG00000135457	7024	TFCP2	transcription factor CP2 [Source:HGNC Symbol;Acc:HGNC:11748]	335.646	-0.48771	0.324812	0.0347147	0.0953823	FALSE	NS
ENSG00000250043	NA	AC106895.1	novel transcript	11.2406	1.81431	1.30829	0.0347369	0.0954339	FALSE	NS
ENSG00000249258	NA	AC079193.2	novel transcript	7.74384	2.22429	1.83248	0.0347474	0.0954533	FALSE	NS
ENSG00000238000	NA	AC116347.1	proteasome (prosome, macropain) activator subunit 2 (PA28 beta) (PSME2) pseudogene	41.6739	-0.830422	0.591485	0.0347565	0.0954691	FALSE	NS
ENSG00000225376	NA	TMEM246-AS1	TMEM246 antisense RNA 1 [Source:HGNC Symbol;Acc:HGNC:51191]	11.8105	1.7258	1.23384	0.0347665	0.0954824	FALSE	NS
ENSG00000081665	440515	ZNF506	zinc finger protein 506 [Source:HGNC Symbol;Acc:HGNC:23780]	253.594	-0.830698	0.591734	0.0347681	0.0954824	FALSE	NS
ENSG00000248494	NA	LNX1-AS2	LNX1 antisense RNA 2 [Source:HGNC Symbol;Acc:HGNC:41450]	7.3821	1.93953	1.42491	0.034782	0.095511	FALSE	NS
ENSG00000124116	140686	WFDC3	WAP four-disulfide core domain 3 [Source:HGNC Symbol;Acc:HGNC:15957]	17.0212	1.48469	1.04845	0.034788	0.0955181	FALSE	NS
ENSG00000255466	NA	OR5AL2P	olfactory receptor family 5 subfamily AL member 2 pseudogene [Source:HGNC Symbol;Acc:HGNC:14850]	5.00873	2.21451	2.04675	0.0348044	0.0955539	FALSE	NS
ENSG00000286439	NA	AL354916.1	novel transcript	5.77201	2.09552	2.16713	0.0348097	0.0955592	FALSE	NS
ENSG00000150093	3688	ITGB1	integrin subunit beta 1 [Source:HGNC Symbol;Acc:HGNC:6153]	16265.3	-1.27988	0.903206	0.0348201	0.0955783	FALSE	NS
ENSG00000267506	NA	AC021683.2	novel transcript	5.76978	2.0951	2.16706	0.0348337	0.0956064	FALSE	NS
ENSG00000280184	NA	AL023806.3	TEC	5.04222	2.23865	1.91942	0.0348405	0.0956157	FALSE	NS
ENSG00000073756	5743	PTGS2	prostaglandin-endoperoxide synthase 2 [Source:HGNC Symbol;Acc:HGNC:9605]	3561.89	-1.31473	0.9277	0.0348481	0.0956272	FALSE	NS
ENSG00000110031	9404	LPXN	leupaxin [Source:HGNC Symbol;Acc:HGNC:14061]	356.401	0.566414	0.391123	0.0348529	0.095631	FALSE	NS
ENSG00000145949	340156	MYLK4	myosin light chain kinase family member 4 [Source:HGNC Symbol;Acc:HGNC:27972]	51.9343	1.23171	0.87017	0.0348682	0.0956638	FALSE	NS
ENSG00000196970	NA	NXF4	nuclear RNA export factor 4 pseudogene [Source:HGNC Symbol;Acc:HGNC:8074]	7.53209	2.23714	1.9095	0.0348864	0.0957044	FALSE	NS
ENSG00000135052	51280	GOLM1	golgi membrane protein 1 [Source:HGNC Symbol;Acc:HGNC:15451]	6205.05	-1.33279	0.940726	0.0348989	0.0957204	FALSE	NS
ENSG00000245466	NA	AL357153.1	novel transcript	8.25279	1.81903	1.31448	0.0349025	0.0957204	FALSE	NS
ENSG00000104921	2208	FCER2	Fc fragment of IgE receptor II [Source:HGNC Symbol;Acc:HGNC:3612]	5.10418	2.08926	1.59414	0.0349008	0.0957204	FALSE	NS
ENSG00000226789	NA	AC110926.1	WW domain binding protein 11 (WBP11) pseudogene	8.2981	2.08066	1.58343	0.034916	0.095748	FALSE	NS
ENSG00000174004	375387	NRROS	negative regulator of reactive oxygen species [Source:HGNC Symbol;Acc:HGNC:24613]	5.92567	2.22268	1.83721	0.0349214	0.0957536	FALSE	NS
ENSG00000221944	200765	TIGD1	tigger transposable element derived 1 [Source:HGNC Symbol;Acc:HGNC:14523]	103.447	-0.543815	0.372745	0.0349372	0.0957621	FALSE	NS
ENSG00000170632	83787	ARMC10	armadillo repeat containing 10 [Source:HGNC Symbol;Acc:HGNC:21706]	663.913	-0.712014	0.505474	0.0349381	0.0957621	FALSE	NS
ENSG00000121898	119587	CPXM2	carboxypeptidase X, M14 family member 2 [Source:HGNC Symbol;Acc:HGNC:26977]	27.8676	1.76522	1.26852	0.0349346	0.0957621	FALSE	NS
ENSG00000151743	196394	AMN1	antagonist of mitotic exit network 1 homolog [Source:HGNC Symbol;Acc:HGNC:27281]	93.1334	0.579212	0.401791	0.0349307	0.0957621	FALSE	NS
ENSG00000283083	102723525	LINC02498	long intergenic non-protein coding RNA 2498 [Source:HGNC Symbol;Acc:HGNC:53483]	5.06116	2.18738	1.74894	0.0349465	0.0957758	FALSE	NS
ENSG00000257817	NA	AC026765.3	novel transcript	9.99227	1.8264	1.32188	0.0349745	0.0958429	FALSE	NS
ENSG00000289509	NA	NA	NA	5.71646	2.23626	1.9479	0.0349815	0.0958436	FALSE	NS
ENSG00000164610	6100	RP9	RP9 pre-mRNA splicing factor [Source:HGNC Symbol;Acc:HGNC:10288]	130.035	0.525142	0.357276	0.0349813	0.0958436	FALSE	NS
ENSG00000225099	NA	ATP6V1E1P1	ATPase H+ transporting V1 subunit E1 pseudogene 1 [Source:HGNC Symbol;Acc:HGNC:859]	5.26942	1.96054	1.44945	0.0350075	0.0959053	FALSE	NS
ENSG00000259446	NA	AC055874.1	novel transcript, antisense to RYR3	6.31585	2.19297	1.76339	0.0350247	0.0959339	FALSE	NS
ENSG00000265692	NA	LINC01970	long intergenic non-protein coding RNA 1970 [Source:HGNC Symbol;Acc:HGNC:52796]	15.7016	1.61908	1.15158	0.0350231	0.0959339	FALSE	NS
ENSG00000266696	NA	AC044840.1	novel transcript, antisense to DYM	6.5072	2.12937	1.65288	0.0350501	0.0959941	FALSE	NS
ENSG00000237359	NA	AL354977.2	novel transcript	5.98662	2.14651	1.67949	0.0350613	0.0959953	FALSE	NS
ENSG00000247287	NA	AL359220.1	novel transcript, antisense to PRKCH	100.804	0.84213	0.601215	0.0350642	0.0959953	FALSE	NS
ENSG00000270159	NA	AC018695.3	novel transcript, antisense to COX4NB	5.21798	2.20465	1.7917	0.0350552	0.0959953	FALSE	NS
ENSG00000279085	NA	AL022323.3	novel transcript	32.2075	1.45111	1.02635	0.0350642	0.0959953	FALSE	NS
ENSG00000287223	NA	Z94277.1	novel transcript	7.46844	2.20051	1.78232	0.0350729	0.0960097	FALSE	NS
ENSG00000236040	NA	CHIAP1	chitinase, acidic pseudogene 1 [Source:HGNC Symbol;Acc:HGNC:44462]	6.20454	2.23162	1.97518	0.035091	0.096031	FALSE	NS
ENSG00000279935	NA	AL353611.2	tec	6.12111	2.22064	1.83999	0.0350858	0.096031	FALSE	NS
ENSG00000212743	NA	LINC02656	long intergenic non-protein coding RNA 2656 [Source:HGNC Symbol;Acc:HGNC:54142]	13.5045	1.95511	1.44517	0.0350898	0.096031	FALSE	NS
ENSG00000287292	NA	AC002460.2	novel transcript	15.8129	1.56032	1.10742	0.0351038	0.0960543	FALSE	NS
ENSG00000289879	NA	NA	NA	5.50442	2.18416	1.74782	0.0351063	0.0960543	FALSE	NS
ENSG00000261250	NA	AL160286.3	novel transcript	13.0169	1.86415	1.3577	0.0351117	0.0960596	FALSE	NS
ENSG00000214919	NA	AC104472.1	novel transcript, sense intronic to PLCH1	11.9344	1.78825	1.29041	0.0351255	0.096088	FALSE	NS
ENSG00000286599	NA	AC110611.1	novel transcript, antisense to EXOC1	15.586	1.62947	1.16083	0.0351417	0.096116	FALSE	NS
ENSG00000254293	NA	AC026688.2	novel transcript	8.74121	2.18649	1.75385	0.0351425	0.096116	FALSE	NS
ENSG00000143450	51686	OAZ3	ornithine decarboxylase antizyme 3 [Source:HGNC Symbol;Acc:HGNC:8097]	15.916	1.50351	1.06568	0.0351805	0.0962054	FALSE	NS
ENSG00000288703	NA	NA	NA	11.8776	2.07002	1.57532	0.0351821	0.0962054	FALSE	NS
ENSG00000254634	NA	SMG1P6	SMG1 pseudogene 6 [Source:HGNC Symbol;Acc:HGNC:49863]	15.4321	1.71337	1.2284	0.0351982	0.0962403	FALSE	NS
ENSG00000251210	NA	LINC02270	long intergenic non-protein coding RNA 2270 [Source:HGNC Symbol;Acc:HGNC:53185]	6.15648	1.85956	1.35482	0.035213	0.0962713	FALSE	NS
ENSG00000236266	NA	Z98884.1	novel transcript	6.52206	1.69017	1.21004	0.0352441	0.0963468	FALSE	NS
ENSG00000189186	347442	DCAF8L2	DDB1 and CUL4 associated factor 8 like 2 [Source:HGNC Symbol;Acc:HGNC:31811]	13.8343	2.15102	1.69199	0.0352556	0.0963597	FALSE	NS
ENSG00000254006	NA	AC104232.1	novel transcript	6.9021	2.00403	1.4995	0.0352545	0.0963597	FALSE	NS
ENSG00000164520	135250	RAET1E	retinoic acid early transcript 1E [Source:HGNC Symbol;Acc:HGNC:16793]	96.4588	0.602014	0.421243	0.0352665	0.0963612	FALSE	NS
ENSG00000261407	NA	AC013565.3	novel transcript, antisense to ABHD2	5.56328	2.20978	1.81495	0.0352621	0.0963612	FALSE	NS
ENSG00000006283	8913	CACNA1G	calcium voltage-gated channel subunit alpha1 G [Source:HGNC Symbol;Acc:HGNC:1394]	13.0652	2.04369	1.54489	0.0352655	0.0963612	FALSE	NS
ENSG00000181544	2187	FANCB	FA complementation group B [Source:HGNC Symbol;Acc:HGNC:3583]	77.7925	1.48313	1.05145	0.0352707	0.0963634	FALSE	NS
ENSG00000256218	NA	AC007848.2	novel transcript	5.56658	2.05044	1.55339	0.0352895	0.096396	FALSE	NS
ENSG00000161594	317719	KLHL10	kelch like family member 10 [Source:HGNC Symbol;Acc:HGNC:18829]	10.2346	2.03123	1.53075	0.0352892	0.096396	FALSE	NS
ENSG00000151475	83447	SLC25A31	solute carrier family 25 member 31 [Source:HGNC Symbol;Acc:HGNC:25319]	10.0267	2.22393	1.86924	0.0353061	0.096432	FALSE	NS
ENSG00000239697	8742	TNFSF12	TNF superfamily member 12 [Source:HGNC Symbol;Acc:HGNC:11927]	16.3559	1.12901	0.802244	0.035316	0.0964496	FALSE	NS
ENSG00000054967	84957	RELT	RELT TNF receptor [Source:HGNC Symbol;Acc:HGNC:13764]	65.6946	0.652123	0.461039	0.0353255	0.0964662	FALSE	NS
ENSG00000286854	NA	AC079382.2	novel transcript	7.72953	2.16772	1.7234	0.0353339	0.0964798	FALSE	NS
ENSG00000107882	51684	SUFU	SUFU negative regulator of hedgehog signaling [Source:HGNC Symbol;Acc:HGNC:16466]	281.387	-0.677736	0.48095	0.0353552	0.0965286	FALSE	NS
ENSG00000286815	NA	AP005242.5	novel transcript	5.19199	2.1631	1.71634	0.0353793	0.0965849	FALSE	NS
ENSG00000288941	NA	NA	NA	9.58942	2.07083	1.58051	0.0353934	0.096614	FALSE	NS
ENSG00000246582	NA	AC100861.1	novel transcript, antisense to TNFRSF10A	31.5869	0.86097	0.616147	0.0353969	0.0966141	FALSE	NS
ENSG00000125257	10257	ABCC4	ATP binding cassette subfamily C member 4 [Source:HGNC Symbol;Acc:HGNC:55]	377.1	-0.532304	0.364469	0.0354042	0.0966155	FALSE	NS
ENSG00000140280	256586	LYSMD2	LysM domain containing 2 [Source:HGNC Symbol;Acc:HGNC:28571]	167.251	-0.571456	0.396901	0.0354011	0.0966155	FALSE	NS
ENSG00000259293	NA	LIPC-AS1	LIPC antisense RNA 1 [Source:HGNC Symbol;Acc:HGNC:52294]	5.19017	2.22595	1.89517	0.0354361	0.0966929	FALSE	NS
ENSG00000280429	NA	AF001548.3	novel transcript	9.92936	1.86611	1.36388	0.0354431	0.0967028	FALSE	NS
ENSG00000235109	64288	ZSCAN31	zinc finger and SCAN domain containing 31 [Source:HGNC Symbol;Acc:HGNC:14097]	309.75	-0.54647	0.376434	0.0354512	0.0967155	FALSE	NS
ENSG00000271270	NA	TMCC1-AS1	TMCC1 antisense RNA 1 (head to head) [Source:HGNC Symbol;Acc:HGNC:49060]	32.2383	1.49594	1.06263	0.0354723	0.0967637	FALSE	NS
ENSG00000258903	NA	AL390816.2	novel transcript	8.02481	2.02526	1.52717	0.0354765	0.0967657	FALSE	NS
ENSG00000279609	NA	AL158070.2	tec	6.12067	2.18778	2.07052	0.0354835	0.0967754	FALSE	NS
ENSG00000181378	255101	CFAP65	cilia and flagella associated protein 65 [Source:HGNC Symbol;Acc:HGNC:25325]	29.9429	1.6589	1.18752	0.0354889	0.0967781	FALSE	NS
ENSG00000289907	NA	NA	NA	7.64694	2.04615	2.18491	0.0354914	0.0967781	FALSE	NS
ENSG00000170653	11016	ATF7	activating transcription factor 7 [Source:HGNC Symbol;Acc:HGNC:792]	204.95	-0.750415	0.536315	0.0354993	0.0967903	FALSE	NS
ENSG00000135114	8638	OASL	2'-5'-oligoadenylate synthetase like [Source:HGNC Symbol;Acc:HGNC:8090]	35.3948	0.979087	0.699723	0.0355073	0.0968026	FALSE	NS
ENSG00000229537	NA	LINC01739	long intergenic non-protein coding RNA 1739 [Source:HGNC Symbol;Acc:HGNC:52527]	6.23605	2.12086	1.65175	0.0355318	0.0968343	FALSE	NS
ENSG00000285082	NA	AL160272.2	novel protein	5.70274	2.21487	1.84677	0.0355297	0.0968343	FALSE	NS
ENSG00000139209	55089	SLC38A4	solute carrier family 38 member 4 [Source:HGNC Symbol;Acc:HGNC:14679]	59.2708	0.976219	0.697831	0.0355276	0.0968343	FALSE	NS
ENSG00000101082	84174	SLA2	Src like adaptor 2 [Source:HGNC Symbol;Acc:HGNC:17329]	7.52116	2.06807	1.57977	0.0355327	0.0968343	FALSE	NS
ENSG00000162434	3716	JAK1	Janus kinase 1 [Source:HGNC Symbol;Acc:HGNC:6190]	2579.12	-1.08412	0.772623	0.0355412	0.0968448	FALSE	NS
ENSG00000269945	NA	AC004817.4	novel transcript	14.1245	2.02268	1.52539	0.0355434	0.0968448	FALSE	NS
ENSG00000228283	NA	KATNBL1P6	katanin regulatory subunit B1 like 1 pseudogene 6 [Source:HGNC Symbol;Acc:HGNC:49056]	11.6867	1.94945	1.44651	0.035559	0.0968685	FALSE	NS
ENSG00000106927	259	AMBP	alpha-1-microglobulin/bikunin precursor [Source:HGNC Symbol;Acc:HGNC:453]	8.9056	2.14034	1.68252	0.035557	0.0968685	FALSE	NS
ENSG00000109944	79864	JHY	junctional cadherin complex regulator [Source:HGNC Symbol;Acc:HGNC:26288]	114.423	0.581395	0.405523	0.0355687	0.096876	FALSE	NS
ENSG00000230324	NA	LINC01734	long intergenic non-protein coding RNA 1734 [Source:HGNC Symbol;Acc:HGNC:52522]	5.15046	2.18198	1.75917	0.0355659	0.096876	FALSE	NS
ENSG00000180730	387914	SHISA2	shisa family member 2 [Source:HGNC Symbol;Acc:HGNC:20366]	102.073	-0.763783	0.546565	0.0355897	0.0969144	FALSE	NS
ENSG00000260578	NA	AC110597.1	novel transcript	11.8271	1.99085	1.49059	0.0355871	0.0969144	FALSE	NS
ENSG00000257279	NA	AC127164.1	novel transcript	23.2354	1.78086	1.28971	0.0356045	0.0969453	FALSE	NS
ENSG00000261206	NA	LINC00561	long intergenic non-protein coding RNA 561 [Source:HGNC Symbol;Acc:HGNC:43705]	7.5812	2.04369	2.18472	0.0356141	0.0969621	FALSE	NS
ENSG00000226562	NA	CYP4F26P	cytochrome P450 family 4 subfamily F member 26, pseudogene [Source:HGNC Symbol;Acc:HGNC:39948]	5.92374	1.81135	1.31695	0.0356524	0.0970507	FALSE	NS
ENSG00000282995	NA	FRG1EP	FSHD region gene 1 family member E, pseudogene [Source:HGNC Symbol;Acc:HGNC:51764]	9.26832	1.94078	1.4391	0.0356535	0.0970507	FALSE	NS
ENSG00000102780	160851	DGKH	diacylglycerol kinase eta [Source:HGNC Symbol;Acc:HGNC:2854]	593.735	-0.399802	0.250485	0.0356572	0.0970512	FALSE	NS
ENSG00000116824	914	CD2	CD2 molecule [Source:HGNC Symbol;Acc:HGNC:1639]	7.2198	2.21153	1.84363	0.035677	0.0970771	FALSE	NS
ENSG00000288093	NA	AL592295.5	novel transcript	11.0537	1.31902	0.93672	0.0356737	0.0970771	FALSE	NS
ENSG00000236255	NA	AC009404.1	novel transcript	16.5021	1.42248	1.01057	0.035671	0.0970771	FALSE	NS
ENSG00000140382	10363	HMG20A	high mobility group 20A [Source:HGNC Symbol;Acc:HGNC:5001]	403.052	-0.515443	0.351014	0.035684	0.0970866	FALSE	NS
ENSG00000223935	NA	LGALSL-DT	LGALSL divergent transcript [Source:HGNC Symbol;Acc:HGNC:53951]	18.0104	1.8746	1.37517	0.0356954	0.0971083	FALSE	NS
ENSG00000230612	NA	AC004039.1	novel transcript, antisense to KIF3A	16.087	1.86032	1.36206	0.0357119	0.0971437	FALSE	NS
ENSG00000248642	NA	OR10J2P	olfactory receptor family 10 subfamily J member 2 pseudogene [Source:HGNC Symbol;Acc:HGNC:14991]	5.92704	2.22188	1.96205	0.0357253	0.0971614	FALSE	NS
ENSG00000272097	NA	AL024498.1	novel transcript	8.80492	1.47432	1.04883	0.0357247	0.0971614	FALSE	NS
ENSG00000288525	NA	NA	NA	6.171	2.16522	2.09402	0.0357392	0.0971709	FALSE	NS
ENSG00000184675	139285	AMER1	APC membrane recruitment protein 1 [Source:HGNC Symbol;Acc:HGNC:26837]	10.4713	1.8444	1.34771	0.0357358	0.0971709	FALSE	NS
ENSG00000260600	NA	AC092125.1	novel transcript	9.57377	1.86377	1.36562	0.0357389	0.0971709	FALSE	NS
ENSG00000186222	55330	BLOC1S4	biogenesis of lysosomal organelles complex 1 subunit 4 [Source:HGNC Symbol;Acc:HGNC:24206]	475.077	-1.05339	0.752561	0.0357503	0.0971916	FALSE	NS
ENSG00000239454	101927346	LINC02047	long intergenic non-protein coding RNA 2047 [Source:HGNC Symbol;Acc:HGNC:52887]	5.1098	2.22249	1.94033	0.0357699	0.0972168	FALSE	NS
ENSG00000249171	NA	AC021192.1	novel transcript	6.16659	2.16468	2.09399	0.0357686	0.0972168	FALSE	NS
ENSG00000274002	NA	AL135999.3	novel transcript	5.1098	2.22249	1.94033	0.0357699	0.0972168	FALSE	NS
ENSG00000286478	NA	AC007130.1	novel transcript, antisense to HIBADH	5.56225	2.2219	1.91659	0.0357814	0.0972387	FALSE	NS
ENSG00000287229	NA	AC009731.1	novel transcript, antisense to RBM19	8.22554	2.22063	1.96368	0.0357856	0.0972406	FALSE	NS
ENSG00000230258	NA	AC005208.1	novel transcript	7.91803	2.12447	1.66357	0.0357963	0.0972602	FALSE	NS
ENSG00000241560	NA	ZBTB20-AS1	ZBTB20 antisense RNA 1 [Source:HGNC Symbol;Acc:HGNC:40640]	24.3363	1.84579	1.35004	0.0358181	0.09731	FALSE	NS
ENSG00000227841	NA	MTND5P31	MT-ND5 pseudogene 31 [Source:HGNC Symbol;Acc:HGNC:42293]	6.98332	2.04809	2.17993	0.0358553	0.0973924	FALSE	NS
ENSG00000249100	NA	AC008885.2	novel transcript	6.98332	2.04809	2.17993	0.0358553	0.0973924	FALSE	NS
ENSG00000290098	NA	NA	NA	7.65174	2.0564	1.57156	0.035864	0.097397	FALSE	NS
ENSG00000100351	9402	GRAP2	GRB2 related adaptor protein 2 [Source:HGNC Symbol;Acc:HGNC:4563]	12.4248	1.75656	1.27187	0.0358632	0.097397	FALSE	NS
ENSG00000106415	113263	GLCCI1	glucocorticoid induced 1 [Source:HGNC Symbol;Acc:HGNC:18713]	200.234	-0.640411	0.453731	0.0358735	0.0974135	FALSE	NS
ENSG00000165097	221656	KDM1B	lysine demethylase 1B [Source:HGNC Symbol;Acc:HGNC:21577]	95.8902	0.944562	0.677515	0.0358865	0.0974393	FALSE	NS
ENSG00000141429	2589	GALNT1	polypeptide N-acetylgalactosaminyltransferase 1 [Source:HGNC Symbol;Acc:HGNC:4123]	4754.74	-1.17529	0.837819	0.0358984	0.0974623	FALSE	NS
ENSG00000230002	NA	ALMS1-IT1	ALMS1 intronic transcript 1 [Source:HGNC Symbol;Acc:HGNC:41305]	9.20947	2.0264	1.53629	0.0359167	0.0975024	FALSE	NS
ENSG00000236719	NA	OVAAL	ovarian adenocarcinoma amplified long non-coding RNA [Source:HGNC Symbol;Acc:HGNC:49422]	5.9338	2.09481	1.6236	0.0359401	0.0975381	FALSE	NS
ENSG00000289019	NA	NA	NA	5.10505	1.98338	1.4882	0.0359399	0.0975381	FALSE	NS
ENSG00000228759	NA	FAF2P1	Fas associated factor family member 2 pseudogene 1 [Source:HGNC Symbol;Acc:HGNC:45172]	5.6672	2.21923	1.94604	0.0359437	0.0975381	FALSE	NS
ENSG00000139289	22822	PHLDA1	pleckstrin homology like domain family A member 1 [Source:HGNC Symbol;Acc:HGNC:8933]	2975.98	1.34795	0.959187	0.0359418	0.0975381	FALSE	NS
ENSG00000111266	80824	DUSP16	dual specificity phosphatase 16 [Source:HGNC Symbol;Acc:HGNC:17909]	198.254	-0.542687	0.374755	0.0359669	0.0975822	FALSE	NS
ENSG00000259429	NA	UBE2Q2P2	ubiquitin conjugating enzyme E2 Q2 pseudogene 2 [Source:HGNC Symbol;Acc:HGNC:37440]	100.607	-0.84006	0.603703	0.0359667	0.0975822	FALSE	NS
ENSG00000251200	NA	AC084866.2	novel transcript	6.00101	2.16356	1.73534	0.0359747	0.097594	FALSE	NS
ENSG00000255319	NA	ENPP7P8	ectonucleotide pyrophosphatase/phosphodiesterase 7 pseudogene 8 [Source:HGNC Symbol;Acc:HGNC:48691]	7.03716	1.89655	1.40006	0.0359858	0.0976147	FALSE	NS
ENSG00000141750	342667	STAC2	SH3 and cysteine rich domain 2 [Source:HGNC Symbol;Acc:HGNC:23990]	5.04282	2.08752	1.61478	0.0359966	0.0976345	FALSE	NS
ENSG00000259495	NA	AC016705.2	novel transcript	20.6304	1.82294	1.3317	0.0360096	0.0976603	FALSE	NS
ENSG00000289559	NA	NA	NA	7.95553	1.84388	1.35087	0.0360195	0.0976777	FALSE	NS
ENSG00000089335	55900	ZNF302	zinc finger protein 302 [Source:HGNC Symbol;Acc:HGNC:13848]	321.833	-0.569806	0.397491	0.0360493	0.0977491	FALSE	NS
ENSG00000248714	NA	AC091180.2	novel transcript	9.04702	1.90992	1.41414	0.0360583	0.0977642	FALSE	NS
ENSG00000237654	NA	AP003025.1	novel transcript	18.6271	1.75211	1.27034	0.036062	0.0977647	FALSE	NS
ENSG00000237008	NA	LAPTM4BP1	lysosomal protein transmembrane 4 beta pseudogene 1 [Source:HGNC Symbol;Acc:HGNC:51934]	7.25779	2.17412	1.76021	0.0360737	0.0977872	FALSE	NS
ENSG00000286933	NA	AL022170.1	novel transcript	13.6947	1.91619	1.42102	0.0361063	0.097866	FALSE	NS
ENSG00000240236	NA	HNRNPA1P23	heterogeneous nuclear ribonucleoprotein A1 pseudogene 23 [Source:HGNC Symbol;Acc:HGNC:39541]	6.93113	2.04299	2.17956	0.0361125	0.0978734	FALSE	NS
ENSG00000288700	NA	NA	NA	12.7679	2.16041	1.73408	0.0361289	0.0979083	FALSE	NS
ENSG00000230651	NA	RGPD4-AS1	RGPD4 antisense RNA 1 (head to head) [Source:HGNC Symbol;Acc:HGNC:49273]	6.78406	2.06419	1.58682	0.0361407	0.0979257	FALSE	NS
ENSG00000280234	NA	AC124303.1	TEC	6.9219	2.18966	1.8	0.0361423	0.0979257	FALSE	NS
ENSG00000270863	NA	DDX55P1	DEAD-box helicase 55 pseudogene 1 [Source:HGNC Symbol;Acc:HGNC:49852]	5.66031	2.17307	1.76062	0.0361496	0.0979361	FALSE	NS
ENSG00000117650	4751	NEK2	NIMA related kinase 2 [Source:HGNC Symbol;Acc:HGNC:7745]	191.468	1.53128	1.09506	0.0361596	0.097938	FALSE	NS
ENSG00000151917	221336	BEND6	BEN domain containing 6 [Source:HGNC Symbol;Acc:HGNC:20871]	52.9029	1.15286	0.823874	0.0361607	0.097938	FALSE	NS
ENSG00000228718	NA	LINC02521	long intergenic non-protein coding RNA 2521 [Source:HGNC Symbol;Acc:HGNC:53560]	6.02909	2.09265	1.6255	0.0361654	0.097938	FALSE	NS
ENSG00000227474	NA	RPL6P24	ribosomal protein L6 pseudogene 24 [Source:HGNC Symbol;Acc:HGNC:36343]	5.95865	1.90365	1.40951	0.0361677	0.097938	FALSE	NS
ENSG00000285627	NA	AC005343.1	novel transcript, antisense to ADIPOR2	24.481	1.68609	1.21644	0.0361655	0.097938	FALSE	NS
ENSG00000203414	NA	BTBD7P1	BTB domain containing 7 pseudogene 1 [Source:HGNC Symbol;Acc:HGNC:44875]	10.4748	1.44548	1.03156	0.0361962	0.0980055	FALSE	NS
ENSG00000231826	NA	LINC01819	long intergenic non-protein coding RNA 1819 [Source:HGNC Symbol;Acc:HGNC:52624]	15.758	1.76145	1.28041	0.0362433	0.0981236	FALSE	NS
ENSG00000233851	NA	LATS2-AS1	LATS2 antisense RNA 1 [Source:HGNC Symbol;Acc:HGNC:39912]	5.93132	1.94676	1.45417	0.0362496	0.098124	FALSE	NS
ENSG00000227688	NA	HNRNPA3P2	heterogeneous nuclear ribonucleoprotein A3 pseudogene 2 [Source:HGNC Symbol;Acc:HGNC:16605]	4.96055	2.17796	1.77528	0.0362504	0.098124	FALSE	NS
ENSG00000261058	NA	AC099508.2	novel transcript	6.24625	1.99101	1.50233	0.0362918	0.0982266	FALSE	NS
ENSG00000259039	NA	AL161804.1	novel transcript, antisense to SLC35F4	12.6143	1.93895	1.44694	0.0363059	0.0982553	FALSE	NS
ENSG00000247498	NA	GPRC5D-AS1	GPRC5D and HEBP1 antisense RNA 1 [Source:HGNC Symbol;Acc:HGNC:53599]	86.6054	0.661878	0.472067	0.036322	0.0982894	FALSE	NS
ENSG00000223692	NA	DIP2A-IT1	DIP2A intronic transcript 1 [Source:HGNC Symbol;Acc:HGNC:41430]	7.35961	2.03914	1.55933	0.0363465	0.0983463	FALSE	NS
ENSG00000270437	NA	AC009501.2	BAI1-associated protein 2-like 1 (BAIAP2L1) pseudogene	10.2109	2.07977	2.156	0.0363676	0.0983811	FALSE	NS
ENSG00000240996	NA	AL157400.4	novel transcript	9.31359	2.05192	1.57583	0.0363796	0.0983811	FALSE	NS
ENSG00000179088	374470	C12orf42	chromosome 12 open reading frame 42 [Source:HGNC Symbol;Acc:HGNC:24729]	26.7597	1.81281	1.32721	0.0363839	0.0983811	FALSE	NS
ENSG00000120694	10808	HSPH1	heat shock protein family H (Hsp110) member 1 [Source:HGNC Symbol;Acc:HGNC:16969]	5447.26	1.43289	1.02378	0.0363746	0.0983811	FALSE	NS
ENSG00000232774	NA	AL355916.1	novel transcript	15.7861	1.53566	1.10036	0.0363819	0.0983811	FALSE	NS
ENSG00000180329	124808	CCDC43	coiled-coil domain containing 43 [Source:HGNC Symbol;Acc:HGNC:26472]	317.628	-0.491924	0.33269	0.0363752	0.0983811	FALSE	NS
ENSG00000271049	NA	AC020910.4	small nuclear ribonucleoprotein polypeptide E (SNRPE) pseudogene	6.92812	2.16133	1.74347	0.0363668	0.0983811	FALSE	NS
ENSG00000286713	NA	AC113348.3	novel transcript	6.14648	2.02308	1.5408	0.0363914	0.098392	FALSE	NS
ENSG00000237693	345611	IRGM	immunity related GTPase M [Source:HGNC Symbol;Acc:HGNC:29597]	7.59645	2.2012	2.00582	0.0363955	0.0983936	FALSE	NS
ENSG00000254486	NA	LINC02547	long intergenic non-protein coding RNA 2547 [Source:HGNC Symbol;Acc:HGNC:53582]	6.25927	2.16906	2.07222	0.0364069	0.0984148	FALSE	NS
ENSG00000253111	NA	AC091114.1	novel transcript	7.86505	2.01197	1.52814	0.0364114	0.0984177	FALSE	NS
ENSG00000166750	162394	SLFN5	schlafen family member 5 [Source:HGNC Symbol;Acc:HGNC:28286]	1271.12	-0.894985	0.645056	0.0364231	0.0984397	FALSE	NS
ENSG00000258102	643246	MAP1LC3B2	microtubule associated protein 1 light chain 3 beta 2 [Source:HGNC Symbol;Acc:HGNC:34390]	28.7566	1.28704	0.919646	0.0364503	0.0985038	FALSE	NS
ENSG00000223993	NA	LINC02647	long intergenic non-protein coding RNA 2647 [Source:HGNC Symbol;Acc:HGNC:54131]	9.8647	2.06269	1.59124	0.0364617	0.0985252	FALSE	NS
ENSG00000249614	NA	LINC02503	long intergenic non-protein coding RNA 2503 [Source:HGNC Symbol;Acc:HGNC:53492]	6.04045	2.20172	1.8588	0.0364816	0.0985695	FALSE	NS
ENSG00000242952	NA	RPSAP3	ribosomal protein SA pseudogene 3 [Source:HGNC Symbol;Acc:HGNC:19792]	5.03228	1.83912	1.35246	0.0364878	0.0985767	FALSE	NS
ENSG00000010322	11188	NISCH	nischarin [Source:HGNC Symbol;Acc:HGNC:18006]	901.252	-1.00861	0.725434	0.0364934	0.0985825	FALSE	NS
ENSG00000177683	168451	THAP5	THAP domain containing 5 [Source:HGNC Symbol;Acc:HGNC:23188]	136.725	0.553126	0.384996	0.0364995	0.0985892	FALSE	NS
ENSG00000117983	727897	MUC5B	mucin 5B, oligomeric mucus/gel-forming [Source:HGNC Symbol;Acc:HGNC:7516]	16.0787	1.74472	1.2691	0.0365108	0.0985914	FALSE	NS
ENSG00000259158	NA	ADAM20P1	ADAM metallopeptidase domain 20 pseudogene 1 [Source:HGNC Symbol;Acc:HGNC:20102]	20.1644	1.91019	1.42072	0.0365046	0.0985914	FALSE	NS
ENSG00000286975	NA	AP005136.4	novel transcript	9.14254	1.89917	1.40987	0.0365084	0.0985914	FALSE	NS
ENSG00000121361	3764	KCNJ8	potassium voltage-gated channel subfamily J member 8 [Source:HGNC Symbol;Acc:HGNC:6269]	6.50796	2.14351	2.10148	0.0365154	0.0985945	FALSE	NS
ENSG00000236648	NA	LINC02810	long intergenic non-protein coding RNA 2810 [Source:HGNC Symbol;Acc:HGNC:54342]	5.37701	2.20878	1.93462	0.0365636	0.0986281	FALSE	NS
ENSG00000287977	NA	AC068630.1	tigger transposable element derived 1 (TIGD1) pseudogene	6.50067	2.14291	2.10149	0.036546	0.0986281	FALSE	NS
ENSG00000138772	306	ANXA3	annexin A3 [Source:HGNC Symbol;Acc:HGNC:541]	3949.44	-1.13428	0.813373	0.0365618	0.0986281	FALSE	NS
ENSG00000286060	NA	AL365256.1	novel transcript, antisense to IGSF1	6.50067	2.14291	2.10149	0.036546	0.0986281	FALSE	NS
ENSG00000062096	416	ARSF	arylsulfatase F [Source:HGNC Symbol;Acc:HGNC:721]	8.11932	2.05944	1.58895	0.0365594	0.0986281	FALSE	NS
ENSG00000259820	NA	AC083843.3	novel transcript	35.83	1.51133	1.0835	0.0365575	0.0986281	FALSE	NS
ENSG00000237257	NA	MTND2P8	MT-ND2 pseudogene 8 [Source:HGNC Symbol;Acc:HGNC:42109]	6.49701	2.14253	2.10147	0.0365665	0.0986281	FALSE	NS
ENSG00000259239	NA	AC021755.1	mitochondrially encoded NADH dehydrogenase 5 (iMT-ND5) pseudogene	6.50067	2.14291	2.10149	0.036546	0.0986281	FALSE	NS
ENSG00000259658	100128108	AC027559.1	putative ubiquitin-conjugating enzyme E2Q2-like protein [Source:NCBI gene;Acc:100128108]	7.28288	1.92036	1.43176	0.0365639	0.0986281	FALSE	NS
ENSG00000166147	2200	FBN1	fibrillin 1 [Source:HGNC Symbol;Acc:HGNC:3603]	131.924	1.40052	1.00171	0.0365656	0.0986281	FALSE	NS
ENSG00000105641	6528	SLC5A5	solute carrier family 5 member 5 [Source:HGNC Symbol;Acc:HGNC:11040]	12.4314	1.57861	1.13471	0.0365388	0.0986281	FALSE	NS
ENSG00000286924	NA	AL139815.1	novel transcript, antisense to ARMC3and MSRB2	9.44996	2.12933	1.69153	0.0365918	0.0986868	FALSE	NS
ENSG00000134313	57498	KIDINS220	kinase D interacting substrate 220 [Source:HGNC Symbol;Acc:HGNC:29508]	2259.02	-0.595494	0.420154	0.0365966	0.0986903	FALSE	NS
ENSG00000227671	NA	AL390728.4	zinc finger protein pseudogene	97.4196	-0.549766	0.382529	0.0366178	0.098738	FALSE	NS
ENSG00000213431	NA	AC080014.1	family with sequence similarity 175, member A (FAM175A) pseudogene	9.18063	2.15422	1.73779	0.0366326	0.0987496	FALSE	NS
ENSG00000214851	NA	LINC00612	long intergenic non-protein coding RNA 612 [Source:HGNC Symbol;Acc:HGNC:28621]	10.1034	1.97467	1.48979	0.0366305	0.0987496	FALSE	NS
ENSG00000183760	390928	ACP7	acid phosphatase 7, tartrate resistant (putative) [Source:HGNC Symbol;Acc:HGNC:33781]	47.2799	0.695813	0.499374	0.0366257	0.0987496	FALSE	NS
ENSG00000177374	3090	HIC1	HIC ZBTB transcriptional repressor 1 [Source:HGNC Symbol;Acc:HGNC:4909]	36.5438	-0.752913	0.542717	0.0366622	0.0988199	FALSE	NS
ENSG00000240747	100506243	KRBOX1	KRAB box domain containing 1 [Source:HGNC Symbol;Acc:HGNC:38708]	11.6879	1.88586	1.39946	0.0366979	0.0988971	FALSE	NS
ENSG00000125888	140836	BANF2	barrier to autointegration factor 2 [Source:HGNC Symbol;Acc:HGNC:16172]	6.02426	2.06937	1.60476	0.0366949	0.0988971	FALSE	NS
ENSG00000167550	121268	RHEBL1	RHEB like 1 [Source:HGNC Symbol;Acc:HGNC:21166]	12.084	1.49645	1.07366	0.0367135	0.0989296	FALSE	NS
ENSG00000265992	NA	ESRG	embryonic stem cell related [Source:HGNC Symbol;Acc:HGNC:39079]	7.48296	2.20588	1.92624	0.0367312	0.0989658	FALSE	NS
ENSG00000251442	NA	LINC01094	long intergenic non-protein coding RNA 1094 [Source:HGNC Symbol;Acc:HGNC:49219]	29.7028	1.49018	1.06913	0.036734	0.0989658	FALSE	NS
ENSG00000023608	6617	SNAPC1	small nuclear RNA activating complex polypeptide 1 [Source:HGNC Symbol;Acc:HGNC:11134]	358.81	1.09871	0.789695	0.0367505	0.0989914	FALSE	NS
ENSG00000285829	NA	AC005921.4	novel transcript	5.42475	2.17056	2.06005	0.0367497	0.0989914	FALSE	NS
ENSG00000213742	NA	ZNF337-AS1	ZNF337 antisense RNA 1 [Source:HGNC Symbol;Acc:HGNC:40759]	34.6725	1.24604	0.892851	0.036763	0.0990154	FALSE	NS
ENSG00000288764	NA	NA	NA	24.4213	1.08146	0.777884	0.0367884	0.0990743	FALSE	NS
ENSG00000182957	221178	SPATA13	spermatogenesis associated 13 [Source:HGNC Symbol;Acc:HGNC:23222]	78.9505	0.690564	0.495964	0.0368001	0.099087	FALSE	NS
ENSG00000262271	NA	AC090079.1	phosphatidylinositol 4-kinase type 2 alpha (PI4K2A) pseudogene	6.01486	2.01946	1.54372	0.0367981	0.099087	FALSE	NS
ENSG00000215057	NA	PKMP5	pyruvate kinase M1/2 pseudogene 5 [Source:HGNC Symbol;Acc:HGNC:44247]	7.58361	1.84622	1.3631	0.0368056	0.0990922	FALSE	NS
ENSG00000254986	10072	DPP3	dipeptidyl peptidase 3 [Source:HGNC Symbol;Acc:HGNC:3008]	831.31	-1.16014	0.832964	0.0368178	0.0991157	FALSE	NS
ENSG00000137962	9411	ARHGAP29	Rho GTPase activating protein 29 [Source:HGNC Symbol;Acc:HGNC:30207]	702.446	-0.631254	0.449625	0.0368231	0.0991204	FALSE	NS
ENSG00000085982	55230	USP40	ubiquitin specific peptidase 40 [Source:HGNC Symbol;Acc:HGNC:20069]	753.832	-0.58569	0.412946	0.0368535	0.099191	FALSE	NS
ENSG00000169570	285605	DTWD2	DTW domain containing 2 [Source:HGNC Symbol;Acc:HGNC:19334]	224.224	-0.545364	0.379554	0.0368688	0.099191	FALSE	NS
ENSG00000216809	NA	AL589993.1	DEAD/H (Asp-Glu-Ala-Asp/His) box polypeptide 24 (DDX24) pseudogene	6.57616	2.17731	1.79912	0.0368779	0.099191	FALSE	NS
ENSG00000102221	9767	JADE3	jade family PHD finger 3 [Source:HGNC Symbol;Acc:HGNC:22982]	81.5198	-0.579234	0.407684	0.0368647	0.099191	FALSE	NS
ENSG00000085224	546	ATRX	ATRX chromatin remodeler [Source:HGNC Symbol;Acc:HGNC:886]	1083.34	-0.570472	0.400442	0.036858	0.099191	FALSE	NS
ENSG00000286622	NA	AC034111.2	novel transcript, antisense to MSRA	17.5622	1.87268	1.38904	0.036871	0.099191	FALSE	NS
ENSG00000279081	NA	AL356585.1	eukaryotic translation initiation factor 3 subunit F (EIF3F) pseudogene	5.20682	2.17454	1.79128	0.0368641	0.099191	FALSE	NS
ENSG00000166845	162681	C18orf54	chromosome 18 open reading frame 54 [Source:HGNC Symbol;Acc:HGNC:13796]	129.297	0.855775	0.619011	0.036876	0.099191	FALSE	NS
ENSG00000273872	NA	SLC25A15P4	solute carrier family 25 member 15 pseudogene 4 [Source:HGNC Symbol;Acc:HGNC:39845]	7.54615	2.12246	2.11543	0.0368811	0.099191	FALSE	NS
ENSG00000215126	644019	CBWD6	COBW domain containing 6 [Source:HGNC Symbol;Acc:HGNC:31978]	98.9223	0.606742	0.430242	0.0369092	0.0992477	FALSE	NS
ENSG00000224790	NA	AP000704.1	novel transcript	31.6303	1.36633	0.979565	0.0369076	0.0992477	FALSE	NS
ENSG00000232084	NA	LINC01104	long intergenic non-protein coding RNA 1104 [Source:HGNC Symbol;Acc:HGNC:49226]	13.6642	1.93842	1.45549	0.036918	0.0992618	FALSE	NS
ENSG00000280321	NA	AC129502.1	TEC	5.67958	1.7278	1.2594	0.036935	0.099298	FALSE	NS
ENSG00000204663	NA	CST13P	cystatin 13, pseudogene [Source:HGNC Symbol;Acc:HGNC:44335]	6.24994	2.19195	1.85117	0.0369638	0.0993657	FALSE	NS
ENSG00000285718	NA	AL353072.2	novel transcript	10.1381	2.19011	2.00804	0.0369799	0.0993713	FALSE	NS
ENSG00000214147	NA	AC092952.1	enabled homolog (Drosophila) (ENAH) pseudogene	5.84712	2.1483	2.08562	0.03698	0.0993713	FALSE	NS
ENSG00000255418	NA	LINC02718	long intergenic non-protein coding RNA 2718 [Source:HGNC Symbol;Acc:HGNC:54235]	12.8034	1.9038	1.42097	0.0369747	0.0993713	FALSE	NS
ENSG00000260695	NA	AC022164.1	novel transcript	5.84712	2.1483	2.08562	0.03698	0.0993713	FALSE	NS
ENSG00000259404	NA	EFL1P1	elongation factor like GTPase 1 pseudogene 1 [Source:HGNC Symbol;Acc:HGNC:31739]	17.5661	1.92131	1.43891	0.0369926	0.0993959	FALSE	NS
ENSG00000225549	NA	SELENOKP3	selenoprotein K pseudogene 3 [Source:HGNC Symbol;Acc:HGNC:53726]	5.5987	2.00778	1.53346	0.0370031	0.0994143	FALSE	NS
ENSG00000231535	NA	LINC00278	long intergenic non-protein coding RNA 278 [Source:HGNC Symbol;Acc:HGNC:38712]	43.3307	-0.859639	0.622386	0.0370095	0.0994221	FALSE	NS
ENSG00000282419	100132015	TEX13D	TEX13 family member D [Source:HGNC Symbol;Acc:HGNC:52278]	5.83839	2.14754	2.08568	0.0370176	0.0994316	FALSE	NS
ENSG00000255553	NA	LINC02733	long intergenic non-protein coding RNA 2733 [Source:HGNC Symbol;Acc:HGNC:54250]	6.3404	1.98994	1.51315	0.0370201	0.0994316	FALSE	NS
ENSG00000226306	NA	NPY6R	neuropeptide Y receptor Y6 (pseudogene) [Source:HGNC Symbol;Acc:HGNC:7959]	7.54274	2.18458	2.02116	0.0370327	0.099439	FALSE	NS
ENSG00000286281	NA	AL353152.2	novel transcript	7.09419	2.15518	1.75259	0.0370282	0.099439	FALSE	NS
ENSG00000244292	NA	OR9N1P	olfactory receptor family 9 subfamily N member 1 pseudogene [Source:HGNC Symbol;Acc:HGNC:15096]	11.1958	1.76179	1.28985	0.0370441	0.099439	FALSE	NS
ENSG00000169085	254778	VXN	vexin [Source:HGNC Symbol;Acc:HGNC:28498]	5.83617	2.14714	2.08562	0.0370415	0.099439	FALSE	NS
ENSG00000181693	219469	OR8H1	olfactory receptor family 8 subfamily H member 1 [Source:HGNC Symbol;Acc:HGNC:14824]	5.83617	2.14714	2.08562	0.0370415	0.099439	FALSE	NS
ENSG00000233208	NA	LINC00642	long intergenic non-protein coding RNA 642 [Source:HGNC Symbol;Acc:HGNC:44293]	8.67195	2.13611	1.71556	0.0370363	0.099439	FALSE	NS
ENSG00000134531	2012	EMP1	epithelial membrane protein 1 [Source:HGNC Symbol;Acc:HGNC:3333]	1738.19	-0.737525	0.532665	0.0370525	0.0994521	FALSE	NS
ENSG00000141736	2064	ERBB2	erb-b2 receptor tyrosine kinase 2 [Source:HGNC Symbol;Acc:HGNC:3430]	1890.24	-1.19307	0.857506	0.0370563	0.0994527	FALSE	NS
ENSG00000244260	NA	AC082651.4	novel transcript	7.15833	2.13809	1.72008	0.0370666	0.099471	FALSE	NS
ENSG00000259994	NA	AL353796.1	novel transcript, overlapping to MTPAP	18.0423	1.59845	1.15522	0.0370723	0.0994767	FALSE	NS
ENSG00000170581	6773	STAT2	signal transducer and activator of transcription 2 [Source:HGNC Symbol;Acc:HGNC:11363]	1667.79	-1.09787	0.791088	0.0370963	0.0995316	FALSE	NS
ENSG00000237667	NA	LINC01115	long intergenic non-protein coding RNA 1115 [Source:HGNC Symbol;Acc:HGNC:49258]	34.6549	1.70277	1.24022	0.0371136	0.0995589	FALSE	NS
ENSG00000286778	NA	AC013265.1	novel transcript	6.37585	2.19116	1.85829	0.0371116	0.0995589	FALSE	NS
ENSG00000099956	6598	SMARCB1	SWI/SNF related, matrix associated, actin dependent regulator of chromatin, subfamily b, member 1 [Source:HGNC Symbol;Acc:HGNC:11103]	479.195	-0.546981	0.381618	0.0371181	0.0995616	FALSE	NS
ENSG00000213264	NA	NIP7P2	NIP7 pseudogene 2 [Source:HGNC Symbol;Acc:HGNC:45181]	4.89216	2.17624	2.03658	0.0371308	0.0995862	FALSE	NS
ENSG00000285740	NA	AC090692.3	novel transcript	9.38016	2.16547	1.77976	0.0371406	0.0996029	FALSE	NS
ENSG00000060656	10076	PTPRU	protein tyrosine phosphatase receptor type U [Source:HGNC Symbol;Acc:HGNC:9683]	2161.85	-1.21828	0.875908	0.0371626	0.0996525	FALSE	NS
ENSG00000242431	NA	AC107398.1	ribosomal protein L21 (RPL21) pseudogene	6.77967	2.17383	1.80269	0.0371746	0.0996568	FALSE	NS
ENSG00000226803	NA	ZNF451-AS1	ZNF451 regulatory antisense RNA 1 [Source:HGNC Symbol;Acc:HGNC:53824]	28.8096	1.61419	1.16865	0.0371749	0.0996568	FALSE	NS
ENSG00000140543	55070	DET1	DET1 partner of COP1 E3 ubiquitin ligase [Source:HGNC Symbol;Acc:HGNC:25477]	23.9547	1.60565	1.16183	0.0371701	0.0996568	FALSE	NS
ENSG00000276786	NA	BX640515.1	novel transcript	5.03856	2.1983	1.9278	0.0371791	0.0996586	FALSE	NS
ENSG00000289156	NA	NA	NA	8.61854	1.76089	1.29068	0.0371853	0.0996657	FALSE	NS
ENSG00000177025	147685	C19orf18	chromosome 19 open reading frame 18 [Source:HGNC Symbol;Acc:HGNC:28642]	15.654	1.24243	0.89329	0.0372136	0.0997319	FALSE	NS
ENSG00000286002	NA	AC010987.1	novel transcript	6.44952	2.07694	1.62626	0.0372247	0.0997522	FALSE	NS
ENSG00000219392	NA	ZNF602P	zinc finger protein 602, pseudogene [Source:HGNC Symbol;Acc:HGNC:23313]	9.03297	2.07018	1.61723	0.0372447	0.0997917	FALSE	NS
ENSG00000259728	NA	LINC00933	long intergenic non-protein coding RNA 933 [Source:HGNC Symbol;Acc:HGNC:48625]	33.9581	0.871891	0.632266	0.0372465	0.0997917	FALSE	NS
ENSG00000220785	NA	MTMR9LP	myotubularin related protein 9 like, pseudogene [Source:HGNC Symbol;Acc:HGNC:27920]	33.1528	1.1416	0.822626	0.0372553	0.0997962	FALSE	NS
ENSG00000285549	NA	AC091973.1	Novel transcript	9.75947	1.88357	1.40475	0.0372519	0.0997962	FALSE	NS
ENSG00000285865	NA	AC010285.3	Novel transcript, antisense to RNF130	7.78649	1.97448	1.50021	0.0372943	0.0998911	FALSE	NS
ENSG00000234684	NA	SDCBP2-AS1	SDCBP2 antisense RNA 1 [Source:HGNC Symbol;Acc:HGNC:44314]	54.0153	1.02773	0.743128	0.0373091	0.0999212	FALSE	NS
ENSG00000226491	NA	FTOP1	FTO pseudogene 1 [Source:HGNC Symbol;Acc:HGNC:43759]	8.36421	1.82158	1.3468	0.0373287	0.0999632	FALSE	NS
ENSG00000224769	NA	MUC20P1	mucin 20, cell surface associated pseudogene 1 [Source:HGNC Symbol;Acc:HGNC:51921]	487.297	-1.21515	0.874789	0.0373319	0.0999632	FALSE	NS
ENSG00000284846	NA	AL355981.1	novel transcript	7.89291	2.06351	1.61042	0.0373593	0.100015	FALSE	NS
ENSG00000230975	NA	AC012355.1	novel transcript	8.77062	1.99408	1.5236	0.0373619	0.100015	FALSE	NS
ENSG00000286564	NA	AL593844.1	novel transcript	11.1426	2.19312	1.89333	0.037356	0.100015	FALSE	NS
ENSG00000137267	7280	TUBB2A	tubulin beta 2A class IIa [Source:HGNC Symbol;Acc:HGNC:12412]	371.079	-1.04573	0.756148	0.0373813	0.100057	FALSE	NS
ENSG00000251488	NA	AC115622.1	novel transcript	5.55094	2.14604	2.07791	0.0374208	0.100096	FALSE	NS
ENSG00000248651	NA	GCSHP1	glycine cleavage system protein H pseudogene 1 [Source:HGNC Symbol;Acc:HGNC:43922]	5.58035	1.98878	1.51812	0.0374003	0.100096	FALSE	NS
ENSG00000172548	348938	NIPAL4	NIPA like domain containing 4 [Source:HGNC Symbol;Acc:HGNC:28018]	151.411	-0.549767	0.384789	0.0374116	0.100096	FALSE	NS
ENSG00000287922	NA	AC021979.3	novel transcript	7.56491	1.90493	1.42835	0.0374202	0.100096	FALSE	NS
ENSG00000260305	NA	NTRK3-AS1	NTRK3 antisense RNA 1 [Source:HGNC Symbol;Acc:HGNC:27532]	7.56333	1.92851	1.45248	0.0374136	0.100096	FALSE	NS
ENSG00000264215	NA	AC126365.1	novel transcript	8.47622	1.86923	1.3929	0.0374122	0.100096	FALSE	NS
ENSG00000267680	7767	ZNF224	zinc finger protein 224 [Source:HGNC Symbol;Acc:HGNC:13017]	241.249	-0.529325	0.36752	0.0374183	0.100096	FALSE	NS
ENSG00000280399	NA	AC022497.1	TEC	11.4029	2.14992	1.75542	0.0374452	0.100152	FALSE	NS
ENSG00000224976	NA	PARP4P2	poly(ADP-ribose) polymerase family member 4 pseudogene 2 [Source:HGNC Symbol;Acc:HGNC:37760]	20.5688	1.84966	1.3747	0.0374564	0.100173	FALSE	NS
ENSG00000225674	NA	IPO7P2	importin 7 pseudogene 2 [Source:HGNC Symbol;Acc:HGNC:39838]	6.71642	2.16437	1.78975	0.0374616	0.100177	FALSE	NS
ENSG00000172508	57571	CARNS1	carnosine synthase 1 [Source:HGNC Symbol;Acc:HGNC:29268]	12.0322	1.82582	1.3525	0.0374717	0.100192	FALSE	NS
ENSG00000180257	125893	ZNF816	zinc finger protein 816 [Source:HGNC Symbol;Acc:HGNC:26995]	241.019	-0.631338	0.451811	0.0374742	0.100192	FALSE	NS
ENSG00000236775	NA	AL512637.2	pseudogene similar to part of zinc finger protein (ZNF519)	7.50785	2.04254	1.58553	0.0375112	0.100249	FALSE	NS
ENSG00000241328	NA	LINC02070	long intergenic non-protein coding RNA 2070 [Source:HGNC Symbol;Acc:HGNC:52916]	5.72607	2.04337	2.16311	0.0375216	0.100249	FALSE	NS
ENSG00000272304	NA	AC096721.1	novel transcript	5.72607	2.04337	2.16311	0.0375216	0.100249	FALSE	NS
ENSG00000135222	1447	CSN2	casein beta [Source:HGNC Symbol;Acc:HGNC:2447]	5.72607	2.04337	2.16311	0.0375216	0.100249	FALSE	NS
ENSG00000226412	NA	LINC02628	long intergenic non-protein coding RNA 2628 [Source:HGNC Symbol;Acc:HGNC:54107]	7.08909	1.83359	1.3604	0.0375242	0.100249	FALSE	NS
ENSG00000118307	55259	CASC1	cancer susceptibility 1 [Source:HGNC Symbol;Acc:HGNC:29599]	34.3891	1.54362	1.11656	0.0375195	0.100249	FALSE	NS
ENSG00000269186	NA	LINC01082	long intergenic non-protein coding RNA 1082 [Source:HGNC Symbol;Acc:HGNC:49125]	5.72607	2.04337	2.16311	0.0375216	0.100249	FALSE	NS
ENSG00000265316	NA	AP005059.2	novel transcript, antisense to EPB41L3	5.72607	2.04337	2.16311	0.0375216	0.100249	FALSE	NS
ENSG00000250739	NA	LINC01262	long intergenic non-protein coding RNA 1262 [Source:HGNC Symbol;Acc:HGNC:50275]	5.72459	2.04309	2.16306	0.0375386	0.100268	FALSE	NS
ENSG00000225626	NA	C9orf135-DT	C9orf135 divergent transcript [Source:HGNC Symbol;Acc:HGNC:48713]	5.72459	2.04309	2.16306	0.0375386	0.100268	FALSE	NS
ENSG00000216475	NA	AL024474.1	single-stranded DNA binding protein 1 (SSBP1) pseudogene	5.8229	1.87542	1.40073	0.0375471	0.100281	FALSE	NS
ENSG00000286362	NA	AP005717.2	novel transcript, antisense to DSCC1	6.81155	2.02514	1.5644	0.0375634	0.100316	FALSE	NS
ENSG00000226121	NA	AC009487.2	AT hook containing transcription factor 1 (AHCTF1) pseudogene	15.5567	1.44872	1.04521	0.0375854	0.100365	FALSE	NS
ENSG00000202290	NA	RNA5SP37	RNA, 5S ribosomal pseudogene 37 [Source:HGNC Symbol;Acc:HGNC:42613]	9.4459	-1.59056	1.15404	0.0376104	0.100422	FALSE	NS
ENSG00000261453	NA	LINC01735	long intergenic non-protein coding RNA 1735 [Source:HGNC Symbol;Acc:HGNC:52523]	7.15915	2.11171	1.68902	0.0376308	0.100423	FALSE	NS
ENSG00000229560	NA	LYARP1	Ly1 antibody reactive pseudogene 1 [Source:HGNC Symbol;Acc:HGNC:50747]	6.05501	2.03139	2.16796	0.0376681	0.100423	FALSE	NS
ENSG00000249228	NA	AC068944.1	novel transcript	6.05575	2.03152	2.16798	0.0376602	0.100423	FALSE	NS
ENSG00000230570	NA	AL139095.3	1-aminocyclopropane-1-carboxylate synthase pseudogene	4.94436	2.07904	2.13847	0.037659	0.100423	FALSE	NS
ENSG00000220030	NA	AL356131.1	proteasome subunit alpha type 4 (PROS29) pseudogene	6.05501	2.03139	2.16796	0.0376681	0.100423	FALSE	NS
ENSG00000279288	NA	AC073346.2	tec	7.98997	2.10764	1.6829	0.0376566	0.100423	FALSE	NS
ENSG00000230312	NA	AC234782.1	solute carrier family 25 (mitochondrial oxodicarboxylate carrier), member 21 (SLC25A21) pseudogene	5.43584	2.07651	1.63504	0.0376606	0.100423	FALSE	NS
ENSG00000253682	NA	AC022695.2	novel transcript	6.05501	2.03139	2.16796	0.0376681	0.100423	FALSE	NS
ENSG00000253960	NA	AC016885.1	novel transcript	6.05501	2.03139	2.16796	0.0376681	0.100423	FALSE	NS
ENSG00000253107	NA	AC090819.1	ataxin 3 (ATXN3) pseudogene	6.05501	2.03139	2.16796	0.0376681	0.100423	FALSE	NS
ENSG00000226998	NA	MTATP6P30	MT-ATP6 pseudogene 30 [Source:HGNC Symbol;Acc:HGNC:52185]	4.94436	2.07904	2.13847	0.037659	0.100423	FALSE	NS
ENSG00000233301	NA	OR4C14P	olfactory receptor family 4 subfamily C member 14 pseudogene [Source:HGNC Symbol;Acc:HGNC:15170]	6.05575	2.03152	2.16798	0.0376602	0.100423	FALSE	NS
ENSG00000254828	NA	AP005597.1	tripartite motif-containing protein pseudogene	6.05575	2.03152	2.16798	0.0376602	0.100423	FALSE	NS
ENSG00000257056	NA	LINC02282	long intergenic non-protein coding RNA 2282 [Source:HGNC Symbol;Acc:HGNC:53199]	6.05501	2.03139	2.16796	0.0376681	0.100423	FALSE	NS
ENSG00000260103	NA	AC012435.2	coiled-coil-helix-coiled-coil-helix domain-containing protein 7 (CHCHD7) pseudogene	6.65057	1.89513	1.42148	0.0376356	0.100423	FALSE	NS
ENSG00000235647	NA	AL022319.1	family with sequence similarity 54, member A (FAM54A) pseudogene	6.05575	2.03152	2.16798	0.0376602	0.100423	FALSE	NS
ENSG00000180723	NA	OR51A9P	olfactory receptor family 51 subfamily A member 9 pseudogene [Source:HGNC Symbol;Acc:HGNC:15190]	5.15909	2.0784	2.13844	0.0376929	0.10048	FALSE	NS
ENSG00000070269	54916	TMEM260	transmembrane protein 260 [Source:HGNC Symbol;Acc:HGNC:20185]	398.059	-0.407	0.260964	0.0377316	0.100573	FALSE	NS
ENSG00000232373	NA	MTCYBP3	MT-CYB pseudogene 3 [Source:HGNC Symbol;Acc:HGNC:39579]	6.33724	2.18352	1.98286	0.0377378	0.10058	FALSE	NS
ENSG00000231690	NA	LINC00574	long intergenic non-protein coding RNA 574 [Source:HGNC Symbol;Acc:HGNC:21598]	9.83044	1.96439	1.4964	0.0377608	0.100632	FALSE	NS
ENSG00000250636	NA	AC019193.1	survival of motor neuron 1, telomeric (SMN1) pseudogene	5.16664	2.07683	2.13837	0.0377763	0.100664	FALSE	NS
ENSG00000169919	2990	GUSB	glucuronidase beta [Source:HGNC Symbol;Acc:HGNC:4696]	906.092	-0.980281	0.712111	0.0377833	0.100673	FALSE	NS
ENSG00000166351	317754	POTED	POTE ankyrin domain family member D [Source:HGNC Symbol;Acc:HGNC:23822]	5.11783	2.18793	1.93433	0.0377953	0.100696	FALSE	NS
ENSG00000279433	NA	AC018529.3	TEC	8.38574	1.65286	1.20595	0.037799	0.100696	FALSE	NS
ENSG00000196109	163223	ZNF676	zinc finger protein 676 [Source:HGNC Symbol;Acc:HGNC:20429]	21.8602	1.63797	1.19387	0.0378051	0.100703	FALSE	NS
ENSG00000283283	NA	AC013268.4	novel pseudogene, similar to zonadhesin (Zan)	5.05071	1.95511	1.48696	0.0378137	0.100716	FALSE	NS
ENSG00000277938	NA	AL035252.3	novel transcript	16.1505	0.962493	0.699677	0.0378197	0.100722	FALSE	NS
ENSG00000263179	NA	HNRNPCP4	heterogeneous nuclear ribonucleoprotein C pseudogene 4 [Source:HGNC Symbol;Acc:HGNC:48816]	8.75397	1.89199	1.42112	0.037838	0.100761	FALSE	NS
ENSG00000254795	NA	OR5AP1P	olfactory receptor family 5 subfamily AP member 1 pseudogene [Source:HGNC Symbol;Acc:HGNC:15257]	6.36066	2.18357	1.88879	0.0379029	0.100915	FALSE	NS
ENSG00000231355	NA	AP000302.1	novel transcript	7.32617	1.75805	1.2963	0.0379003	0.100915	FALSE	NS
ENSG00000233242	NA	AL512604.2	novel transcript	8.49644	1.96456	1.49896	0.0379112	0.100928	FALSE	NS
ENSG00000278338	NA	VWA8-AS1	VWA8 antisense RNA 1 (head to head) [Source:HGNC Symbol;Acc:HGNC:44270]	19.7236	1.3803	0.997293	0.0379192	0.100937	FALSE	NS
ENSG00000279129	NA	AC046158.3	TEC	7.03624	2.11102	1.69538	0.0379217	0.100937	FALSE	NS
ENSG00000184924	391356	PTRHD1	peptidyl-tRNA hydrolase domain containing 1 [Source:HGNC Symbol;Acc:HGNC:33782]	110.091	-0.528745	0.368445	0.0379408	0.100978	FALSE	NS
ENSG00000275139	NA	AL133492.1	novel transcript, antisense to PCBP3	5.23526	2.07169	1.63421	0.0379456	0.100981	FALSE	NS
ENSG00000251033	NA	AC113347.4	novel transcript	6.55445	2.1776	1.9918	0.0379634	0.101012	FALSE	NS
ENSG00000287494	NA	AC069368.2	novel transcript	4.95766	2.09967	1.6775	0.0379644	0.101012	FALSE	NS
ENSG00000229161	NA	TCP1P1	t-complex 1 pseudogene 1 [Source:HGNC Symbol;Acc:HGNC:11659]	12.8089	1.80089	1.33565	0.0379746	0.10103	FALSE	NS
ENSG00000167916	192666	KRT24	keratin 24 [Source:HGNC Symbol;Acc:HGNC:18527]	9.45182	2.03535	1.58524	0.0379852	0.101048	FALSE	NS
ENSG00000226124	348751	FTCDNL1	formiminotransferase cyclodeaminase N-terminal like [Source:HGNC Symbol;Acc:HGNC:48661]	30.046	1.31991	0.954058	0.0380107	0.101106	FALSE	NS
ENSG00000131482	2538	G6PC	glucose-6-phosphatase catalytic subunit [Source:HGNC Symbol;Acc:HGNC:4056]	10.4387	1.68475	1.23479	0.0380364	0.101165	FALSE	NS
ENSG00000285752	NA	CDC42-AS1	CDC42 antisense RNA 1 [Source:HGNC Symbol;Acc:HGNC:54314]	6.07756	1.59501	1.16161	0.0380437	0.101175	FALSE	NS
ENSG00000283698	NA	VINAC1P	vinculin/alpha-catenin family member 1, pseudogene [Source:HGNC Symbol;Acc:HGNC:53736]	7.33973	2.11564	1.70692	0.0380517	0.101177	FALSE	NS
ENSG00000188219	445582	POTEE	POTE ankyrin domain family member E [Source:HGNC Symbol;Acc:HGNC:33895]	43.5951	1.37294	0.992871	0.0380483	0.101177	FALSE	NS
ENSG00000116726	390999	PRAMEF12	PRAME family member 12 [Source:HGNC Symbol;Acc:HGNC:22125]	7.18059	2.15744	1.79662	0.0380663	0.101181	FALSE	NS
ENSG00000217746	NA	AL096800.1	coxsackie virus and adenovirus receptor (CXADR) pseudogene	5.65495	2.18168	1.95993	0.038066	0.101181	FALSE	NS
ENSG00000253376	NA	AC012103.1	novel transcript	11.7787	1.74362	1.2855	0.0380676	0.101181	FALSE	NS
ENSG00000268480	c(105372267, 107983991)	LINC01862	long intergenic non-protein coding RNA 1862 [Source:HGNC Symbol;Acc:HGNC:52681]	14.5437	1.71782	1.26311	0.038063	0.101181	FALSE	NS
ENSG00000076248	7374	UNG	uracil DNA glycosylase [Source:HGNC Symbol;Acc:HGNC:12572]	580.499	-0.678806	0.491336	0.0380811	0.101207	FALSE	NS
ENSG00000284484	NA	AC025287.4	novel protein similar to cytoplasmic polyadenylated homeobox like CPHXL	7.55893	1.94895	1.48454	0.0380954	0.101236	FALSE	NS
ENSG00000277758	102724488	FO681492.1	synaptotagmin-15 [Source:NCBI gene;Acc:102724488]	13.6006	1.71465	1.2608	0.0381015	0.101242	FALSE	NS
ENSG00000234913	NA	AC016027.2	novel transcript	12.2651	1.62011	1.18268	0.0381428	0.101343	FALSE	NS
ENSG00000219294	NA	PIP5K1P1	phosphatidylinositol-4-phosphate 5-kinase type 1 pseudogene 1 [Source:HGNC Symbol;Acc:HGNC:28372]	5.47977	2.12359	1.72528	0.0381826	0.10142	FALSE	NS
ENSG00000182048	NA	TRPC2	transient receptor potential cation channel subfamily C member 2 (pseudogene) [Source:HGNC Symbol;Acc:HGNC:12334]	5.63985	2.18155	1.93616	0.0381769	0.10142	FALSE	NS
ENSG00000215515	NA	IFIT1P1	interferon induced protein with tetratricopeptide repeats 1 pseudogene 1 [Source:HGNC Symbol;Acc:HGNC:5408]	7.39844	2.08275	1.65594	0.0381816	0.10142	FALSE	NS
ENSG00000287458	NA	AL033519.5	novel transcript, antisense to FKBP5	5.79544	2.05632	1.61781	0.0382043	0.101458	FALSE	NS
ENSG00000233492	NA	AL133325.2	novel transcript	5.65373	2.06951	1.63663	0.0382038	0.101458	FALSE	NS
ENSG00000250183	NA	AC097173.1	Rho GTPase activating protein 20 (ARHGAP20) pseudogene	6.9824	2.1617	1.81598	0.0382236	0.101471	FALSE	NS
ENSG00000231419	NA	LINC00689	long intergenic non-protein coding RNA 689 [Source:HGNC Symbol;Acc:HGNC:27217]	14.8488	1.82115	1.35741	0.0382208	0.101471	FALSE	NS
ENSG00000231253	NA	LINC01640	long intergenic non-protein coding RNA 1640 [Source:HGNC Symbol;Acc:HGNC:52427]	5.37586	2.16071	1.81277	0.0382192	0.101471	FALSE	NS
ENSG00000276950	25774	GSTT4	glutathione S-transferase theta 4 [Source:HGNC Symbol;Acc:HGNC:26930]	6.22567	1.86153	1.39605	0.0382204	0.101471	FALSE	NS
ENSG00000140067	90050	FAM181A	family with sequence similarity 181 member A [Source:HGNC Symbol;Acc:HGNC:20491]	5.49676	2.06913	1.63679	0.0382374	0.101498	FALSE	NS
ENSG00000258792	105370616	AL137230.1	uncharacterized LOC105370616 [Source:NCBI gene;Acc:105370616]	5.66959	2.08649	1.66333	0.0382506	0.101523	FALSE	NS
ENSG00000148690	118924	FRA10AC1	FRA10A associated CGG repeat 1 [Source:HGNC Symbol;Acc:HGNC:1162]	234.724	0.500853	0.345274	0.0382745	0.101577	FALSE	NS
ENSG00000250326	NA	AC104596.1	novel transcript	6.2507	1.94383	1.48265	0.0383385	0.101737	FALSE	NS
ENSG00000275160	NA	AL354718.1	ribosomal protein L7a (RPL7A) pseudogene	38.7022	0.867382	0.634072	0.0383945	0.101862	FALSE	NS
ENSG00000110315	50862	RNF141	ring finger protein 141 [Source:HGNC Symbol;Acc:HGNC:21159]	1596.45	-0.884566	0.646518	0.0383907	0.101862	FALSE	NS
ENSG00000235530	107984969	AC087294.1	novel transcript, antisense to TMEM11	30.0953	0.911464	0.665951	0.0383963	0.101862	FALSE	NS
ENSG00000224865	NA	AC009518.1	novel transcript	9.77133	1.94211	1.482	0.0384192	0.101894	FALSE	NS
ENSG00000204897	147183	KRT25	keratin 25 [Source:HGNC Symbol;Acc:HGNC:30839]	5.68558	2.07546	1.65012	0.0384153	0.101894	FALSE	NS
ENSG00000161860	256126	SYCE2	synaptonemal complex central element protein 2 [Source:HGNC Symbol;Acc:HGNC:27411]	5.74136	2.10456	1.69714	0.0384161	0.101894	FALSE	NS
ENSG00000163346	57326	PBXIP1	PBX homeobox interacting protein 1 [Source:HGNC Symbol;Acc:HGNC:21199]	1295.85	-1.20811	0.876732	0.0384233	0.101895	FALSE	NS
ENSG00000179073	NA	TAAR3P	trace amine associated receptor 3, pseudogene [Source:HGNC Symbol;Acc:HGNC:4513]	5.34875	2.177	1.91195	0.0384358	0.101919	FALSE	NS
ENSG00000227510	103456507	LINC01442	long intergenic non-protein coding RNA 1442 [Source:HGNC Symbol;Acc:HGNC:50764]	8.65182	1.91046	1.44847	0.0384398	0.10192	FALSE	NS
ENSG00000260493	NA	AC011773.4	novel transcript, antisense to E2F5	7.59004	2.02986	1.58692	0.0384523	0.101924	FALSE	NS
ENSG00000259671	NA	MTCYBP23	MT-CYB pseudogene 23 [Source:HGNC Symbol;Acc:HGNC:51980]	8.89005	2.17149	1.98249	0.0384514	0.101924	FALSE	NS
ENSG00000267248	NA	AC025048.2	novel transcript	11.7011	1.17148	0.850847	0.0384466	0.101924	FALSE	NS
ENSG00000163354	127579	DCST2	DC-STAMP domain containing 2 [Source:HGNC Symbol;Acc:HGNC:26562]	15.0068	1.42523	1.03464	0.0384626	0.101942	FALSE	NS
ENSG00000169302	202374	STK32A	serine/threonine kinase 32A [Source:HGNC Symbol;Acc:HGNC:28317]	114.773	-1.15621	0.840191	0.0384745	0.101964	FALSE	NS
ENSG00000233230	NA	AC079807.1	novel transcript	10.1271	1.31352	0.952766	0.0384854	0.101966	FALSE	NS
ENSG00000163915	NA	IGF2BP2-AS1	IGF2BP2 antisense RNA 1 [Source:HGNC Symbol;Acc:HGNC:32674]	30.5394	1.46054	1.06128	0.0384801	0.101966	FALSE	NS
ENSG00000177993	NA	ZNRF3-AS1	ZNRF3 antisense RNA 1 [Source:HGNC Symbol;Acc:HGNC:41927]	14.887	1.71013	1.26103	0.0384862	0.101966	FALSE	NS
ENSG00000188655	390443	RNASE9	ribonuclease A family member 9 (inactive) [Source:HGNC Symbol;Acc:HGNC:20673]	11.0095	2.17069	1.86735	0.038491	0.101969	FALSE	NS
ENSG00000280040	NA	AC095031.1	novel transcript	9.14061	1.65289	1.21297	0.0385026	0.10199	FALSE	NS
ENSG00000242790	NA	AC104831.1	novel transcript	6.59981	1.85868	1.397	0.0385061	0.10199	FALSE	NS
ENSG00000284692	NA	Z98259.3	novel transcript	4.99901	2.09973	1.69157	0.0385227	0.102024	FALSE	NS
ENSG00000269918	NA	AF131215.6	novel transcript	17.2215	1.15064	0.836592	0.0385339	0.102044	FALSE	NS
ENSG00000214643	NA	DEFB133	defensin beta 133 [Source:HGNC Symbol;Acc:HGNC:31331]	5.68716	2.17525	1.9191	0.0385611	0.102087	FALSE	NS
ENSG00000268379	NA	AC025588.1	pentatricopeptide repeat domain 3 pseudogene	8.06373	1.94634	1.48872	0.0385557	0.102087	FALSE	NS
ENSG00000279539	NA	AC006486.2	TEC	17.6207	1.00015	0.730102	0.0385579	0.102087	FALSE	NS
ENSG00000232788	101929947	ITGA6-AS1	ITGA6 antisense RNA 1 [Source:HGNC Symbol;Acc:HGNC:40308]	7.22194	1.76739	1.31224	0.0385713	0.102105	FALSE	NS
ENSG00000091010	5459	POU4F3	POU class 4 homeobox 3 [Source:HGNC Symbol;Acc:HGNC:9220]	5.72245	2.13627	1.76461	0.0385931	0.102145	FALSE	NS
ENSG00000278896	NA	AC025031.5	TEC	5.12075	2.17479	1.93202	0.0385937	0.102145	FALSE	NS
ENSG00000162545	55450	CAMK2N1	calcium/calmodulin dependent protein kinase II inhibitor 1 [Source:HGNC Symbol;Acc:HGNC:24190]	509.425	1.05462	0.769039	0.038613	0.102164	FALSE	NS
ENSG00000187942	401944	LDLRAD2	low density lipoprotein receptor class A domain containing 2 [Source:HGNC Symbol;Acc:HGNC:32071]	6.44935	2.10005	1.69482	0.0386284	0.102164	FALSE	NS
ENSG00000163825	83597	RTP3	receptor transporter protein 3 [Source:HGNC Symbol;Acc:HGNC:15572]	5.81019	2.12929	1.75067	0.0386352	0.102164	FALSE	NS
ENSG00000164406	116842	LEAP2	liver enriched antimicrobial peptide 2 [Source:HGNC Symbol;Acc:HGNC:29571]	19.6241	1.01269	0.739292	0.0386118	0.102164	FALSE	NS
ENSG00000188693	NA	CYP51A1-AS1	CYP51A1 antisense RNA 1 [Source:HGNC Symbol;Acc:HGNC:50694]	9.37123	1.73357	1.28299	0.0386376	0.102164	FALSE	NS
ENSG00000226237	NA	GAS1RR	GAS1 adjacent regulatory RNA [Source:HGNC Symbol;Acc:HGNC:52261]	27.1587	1.73396	1.28325	0.0386308	0.102164	FALSE	NS
ENSG00000274340	NA	AC032011.1	novel transcript	7.79424	2.0989	1.69309	0.0386375	0.102164	FALSE	NS
ENSG00000260115	NA	AC012174.1	novel transcript, antisense to CDH8	6.02728	1.90189	1.44215	0.0386242	0.102164	FALSE	NS
ENSG00000260908	NA	AC009093.3	phospholipase A2, group X (PLA2G10) pseudogene	7.27842	1.98698	1.53638	0.0386193	0.102164	FALSE	NS
ENSG00000078898	80341	BPIFB2	BPI fold containing family B member 2 [Source:HGNC Symbol;Acc:HGNC:16177]	5.35993	2.16484	1.85009	0.0386299	0.102164	FALSE	NS
ENSG00000196233	84458	LCOR	ligand dependent nuclear receptor corepressor [Source:HGNC Symbol;Acc:HGNC:29503]	1178.34	-0.389047	0.246751	0.0386565	0.102205	FALSE	NS
ENSG00000243715	NA	CACNA2D3-AS1	CACNA2D3 antisense RNA 1 [Source:HGNC Symbol;Acc:HGNC:40702]	6.83834	2.16096	1.83811	0.0386867	0.102275	FALSE	NS
ENSG00000249406	NA	AC015909.1	novel transcript	8.01903	2.09235	1.68386	0.0387118	0.102332	FALSE	NS
ENSG00000261182	NA	AL596211.1	novel transcript	9.83233	2.041	2.14972	0.0387261	0.10236	FALSE	NS
ENSG00000196381	163115	ZNF781	zinc finger protein 781 [Source:HGNC Symbol;Acc:HGNC:26745]	19.0647	1.81289	1.35608	0.038745	0.1024	FALSE	NS
ENSG00000268053	NA	AC007785.2	solute carrier family 30 (zinc transporter), member 5 (SLC30A5) pseudogene	8.8696	2.13559	2.05736	0.0387789	0.10248	FALSE	NS
ENSG00000143748	4931	NVL	nuclear VCP like [Source:HGNC Symbol;Acc:HGNC:8070]	336.427	-0.421068	0.275687	0.038785	0.102487	FALSE	NS
ENSG00000197309	26497	OR10D3	olfactory receptor family 10 subfamily D member 3 (putative) [Source:HGNC Symbol;Acc:HGNC:8168]	14.2845	1.73897	1.2894	0.0387901	0.102491	FALSE	NS
ENSG00000215374	NA	FAM66B	family with sequence similarity 66 member B [Source:HGNC Symbol;Acc:HGNC:28890]	26.0006	0.762837	0.558493	0.0388228	0.102567	FALSE	NS
ENSG00000111725	5564	PRKAB1	protein kinase AMP-activated non-catalytic subunit beta 1 [Source:HGNC Symbol;Acc:HGNC:9378]	1174.92	-0.959698	0.702624	0.0388352	0.102581	FALSE	NS
ENSG00000168350	123099	DEGS2	delta 4-desaturase, sphingolipid 2 [Source:HGNC Symbol;Acc:HGNC:20113]	142.436	1.19934	0.873047	0.0388348	0.102581	FALSE	NS
ENSG00000240032	NA	LNCSRLR	lncRNA sorafenib resistance in renal cell carcinoma associated [Source:HGNC Symbol;Acc:HGNC:52753]	7.31204	1.96696	1.51687	0.0388628	0.102613	FALSE	NS
ENSG00000254531	NA	AP001816.1	novel transcript	52.2329	0.60204	0.43244	0.0388585	0.102613	FALSE	NS
ENSG00000253480	NA	AC122713.1	chromosome 4 open reading frame 27 (C4orf27) pseudogene	6.30303	2.16911	1.89919	0.0388692	0.102613	FALSE	NS
ENSG00000247572	NA	CKMT2-AS1	CKMT2 antisense RNA 1 [Source:HGNC Symbol;Acc:HGNC:48997]	103.23	0.613003	0.441388	0.0388537	0.102613	FALSE	NS
ENSG00000204625	NA	HCG9	HLA complex group 9 [Source:HGNC Symbol;Acc:HGNC:21243]	5.35838	2.07014	1.65215	0.0388683	0.102613	FALSE	NS
ENSG00000276550	NA	HERC2P2	hect domain and RLD 2 pseudogene 2 [Source:HGNC Symbol;Acc:HGNC:4870]	581.005	-1.00447	0.734707	0.0388593	0.102613	FALSE	NS
ENSG00000279511	NA	AL356274.2	TEC	12.9644	1.99879	1.55586	0.0389185	0.102724	FALSE	NS
ENSG00000231205	NA	ZNF826P	zinc finger protein 826, pseudogene [Source:HGNC Symbol;Acc:HGNC:33875]	124.589	0.610976	0.439932	0.0389177	0.102724	FALSE	NS
ENSG00000282048	NA	AL591742.2	novel transcript, sense intronic to OLFML3	7.33224	2.10366	1.70927	0.0389338	0.102754	FALSE	NS
ENSG00000184612	NA	RPL7P26	ribosomal protein L7 pseudogene 26 [Source:HGNC Symbol;Acc:HGNC:36630]	9.18735	1.84138	1.38581	0.0389488	0.102784	FALSE	NS
ENSG00000205494	NA	OR52A4P	olfactory receptor family 52 subfamily A member 4 pseudogene [Source:HGNC Symbol;Acc:HGNC:19579]	5.57947	2.1663	1.96394	0.0389608	0.102806	FALSE	NS
ENSG00000214428	NA	NPM1P10	nucleophosmin 1 pseudogene 10 [Source:HGNC Symbol;Acc:HGNC:7912]	8.59981	2.16681	1.8919	0.0389668	0.102812	FALSE	NS
ENSG00000012817	8284	KDM5D	lysine demethylase 5D [Source:HGNC Symbol;Acc:HGNC:11115]	638.75	-0.852188	0.625606	0.0390025	0.102897	FALSE	NS
ENSG00000223529	NA	EEF1A1P8	eukaryotic translation elongation factor 1 alpha 1 pseudogene 8 [Source:HGNC Symbol;Acc:HGNC:3203]	6.46731	1.6758	1.23784	0.0390713	0.103069	FALSE	NS
ENSG00000109680	55296	TBC1D19	TBC1 domain family member 19 [Source:HGNC Symbol;Acc:HGNC:25624]	243.139	-0.451467	0.303596	0.0390817	0.103086	FALSE	NS
ENSG00000215086	NA	NPM1P24	nucleophosmin 1 pseudogene 24 [Source:HGNC Symbol;Acc:HGNC:45097]	8.07507	1.9014	1.44825	0.0390937	0.103109	FALSE	NS
ENSG00000058453	9696	CROCC	ciliary rootlet coiled-coil, rootletin [Source:HGNC Symbol;Acc:HGNC:21299]	169.418	-0.566505	0.4037	0.0391145	0.103144	FALSE	NS
ENSG00000271584	NA	LINC02550	long intergenic non-protein coding RNA 2550 [Source:HGNC Symbol;Acc:HGNC:53585]	5.09369	2.14504	1.80738	0.0391118	0.103144	FALSE	NS
ENSG00000285672	NA	AL160396.2	novel transcript	8.02271	1.90524	1.45267	0.0391205	0.10315	FALSE	NS
ENSG00000259061	NA	AL358292.1	novel transcript	5.08252	2.07939	1.67347	0.0391626	0.103252	FALSE	NS
ENSG00000287640	NA	AC007381.2	novel transcript	6.85744	2.01084	1.57558	0.0391728	0.103269	FALSE	NS
ENSG00000253190	NA	AC084082.1	novel transcript	6.99176	1.83044	1.37812	0.0391792	0.103276	FALSE	NS
ENSG00000287959	NA	AC021236.1	novel transcript, antisense to PRKDC	5.94285	2.12698	1.76498	0.0392157	0.103363	FALSE	NS
ENSG00000213291	NA	AC010099.1	ribosomal protein L31 (RPL31) pseudogene	5.04982	1.7713	1.32338	0.0392355	0.103405	FALSE	NS
ENSG00000254535	132430	PABPC4L	poly(A) binding protein cytoplasmic 4 like [Source:HGNC Symbol;Acc:HGNC:31955]	19.8361	1.81575	1.36485	0.0392432	0.103416	FALSE	NS
ENSG00000080839	5933	RBL1	RB transcriptional corepressor like 1 [Source:HGNC Symbol;Acc:HGNC:9893]	261.52	0.704847	0.515687	0.0392488	0.103421	FALSE	NS
ENSG00000224887	NA	AL513318.1	nuclear transcription factor Y, gamma (NFYC) pseudogene	5.05414	2.16412	1.9217	0.0392547	0.103426	FALSE	NS
ENSG00000286469	NA	AL445668.1	novel transcript	5.51967	2.11361	2.07667	0.0392603	0.103431	FALSE	NS
ENSG00000267260	728485	AC020928.1	uncharacterized LOC728485 [Source:NCBI gene;Acc:728485]	7.99207	2.06221	1.64887	0.0392659	0.103437	FALSE	NS
ENSG00000163249	151195	CCNYL1	cyclin Y like 1 [Source:HGNC Symbol;Acc:HGNC:26868]	167.546	-0.503039	0.349721	0.0392742	0.103449	FALSE	NS
ENSG00000181798	NA	LINC00471	long intergenic non-protein coding RNA 471 [Source:HGNC Symbol;Acc:HGNC:28668]	12.2919	1.5892	1.16842	0.0392833	0.103463	FALSE	NS
ENSG00000180228	8575	PRKRA	protein activator of interferon induced protein kinase EIF2AK2 [Source:HGNC Symbol;Acc:HGNC:9438]	441.386	-0.390117	0.2489	0.0392988	0.103484	FALSE	NS
ENSG00000261610	NA	AP000265.1	novel transcript	5.5167	2.11304	2.07658	0.0392961	0.103484	FALSE	NS
ENSG00000171121	27094	KCNMB3	potassium calcium-activated channel subfamily M regulatory beta subunit 3 [Source:HGNC Symbol;Acc:HGNC:6287]	21.8477	1.74521	1.30101	0.0393417	0.103572	FALSE	NS
ENSG00000236279	154790	CLEC2L	C-type lectin domain family 2 member L [Source:HGNC Symbol;Acc:HGNC:21969]	6.28912	2.15575	1.98615	0.0393457	0.103572	FALSE	NS
ENSG00000286665	NA	AP000648.9	novel transcript	7.04508	2.08429	2.10726	0.039347	0.103572	FALSE	NS
ENSG00000229770	NA	AL022337.1	novel transcript	6.28912	2.15575	1.98615	0.0393457	0.103572	FALSE	NS
ENSG00000227917	NA	AL449043.1	novel transcript	8.7472	1.79312	1.34497	0.0393624	0.103594	FALSE	NS
ENSG00000166947	2038	EPB42	erythrocyte membrane protein band 4.2 [Source:HGNC Symbol;Acc:HGNC:3381]	7.00226	2.08927	1.69487	0.0393588	0.103594	FALSE	NS
ENSG00000288021	NA	AL450338.2	novel transcript	6.8382	2.15076	2.00241	0.0393748	0.103617	FALSE	NS
ENSG00000233694	NA	LINC02579	long intergenic non-protein coding RNA 2579 [Source:HGNC Symbol;Acc:HGNC:27942]	6.02852	1.80572	1.35712	0.0393897	0.103646	FALSE	NS
ENSG00000035720	26228	STAP1	signal transducing adaptor family member 1 [Source:HGNC Symbol;Acc:HGNC:24133]	11.4313	1.82953	1.38013	0.0394107	0.103692	FALSE	NS
ENSG00000179256	440087	SMCO3	single-pass membrane protein with coiled-coil domains 3 [Source:HGNC Symbol;Acc:HGNC:34401]	6.61037	1.97781	1.53993	0.0394889	0.103888	FALSE	NS
ENSG00000287870	NA	AC093433.2	novel transcript	6.23372	2.15026	1.99651	0.0395126	0.103931	FALSE	NS
ENSG00000163840	151636	DTX3L	deltex E3 ubiquitin ligase 3L [Source:HGNC Symbol;Acc:HGNC:30323]	885.893	-0.932954	0.6866	0.0395123	0.103931	FALSE	NS
ENSG00000223963	NA	THAP12P8	THAP domain containing 12 pseudogene 8 [Source:HGNC Symbol;Acc:HGNC:39572]	5.39639	2.01571	2.15517	0.0395359	0.103963	FALSE	NS
ENSG00000253719	552889	ATXN7L3B	ataxin 7 like 3B [Source:HGNC Symbol;Acc:HGNC:37931]	1340.81	-0.924606	0.680652	0.0395311	0.103963	FALSE	NS
ENSG00000235759	NA	ARHGAP42P3	Rho GTPase activating protein 42 pseudogene 3 [Source:HGNC Symbol;Acc:HGNC:19327]	5.39639	2.01571	2.15517	0.0395359	0.103963	FALSE	NS
ENSG00000121039	157506	RDH10	retinol dehydrogenase 10 [Source:HGNC Symbol;Acc:HGNC:19975]	7782.69	1.53191	1.12516	0.0395481	0.103985	FALSE	NS
ENSG00000141946	114026	ZIM3	zinc finger imprinted 3 [Source:HGNC Symbol;Acc:HGNC:16366]	14.2654	2.15898	1.93987	0.0395537	0.10399	FALSE	NS
ENSG00000274299	NA	AC099654.4	zinc finger protein 195 (ZNF195) pseudogene	5.39417	2.01526	2.15509	0.0395645	0.104009	FALSE	NS
ENSG00000283232	NA	CYP2C23P	cytochrome P450 family 2 subfamily C member 23, pseudogene [Source:HGNC Symbol;Acc:HGNC:39970]	8.88566	2.04318	1.6274	0.0395811	0.10404	FALSE	NS
ENSG00000260228	NA	AC009119.1	novel transcript, antisense to CDH13	19.475	1.70167	1.26528	0.0395837	0.10404	FALSE	NS
ENSG00000244363	NA	RPL7P23	ribosomal protein L7 pseudogene 23 [Source:HGNC Symbol;Acc:HGNC:35658]	13.3174	1.46225	1.07162	0.0396054	0.104087	FALSE	NS
ENSG00000229588	NA	AL596087.2	novel transcript	9.89267	2.10606	1.73343	0.039628	0.104126	FALSE	NS
ENSG00000204110	NA	LINC02520	long intergenic non-protein coding RNA 2520 [Source:HGNC Symbol;Acc:HGNC:53511]	6.87854	1.9932	1.56143	0.0396389	0.104126	FALSE	NS
ENSG00000234129	NA	AC073529.1	novel transcript	16.9514	1.67704	1.24457	0.0396315	0.104126	FALSE	NS
ENSG00000253778	NA	AC090572.2	novel transcript	8.07383	2.14345	1.82789	0.0396358	0.104126	FALSE	NS
ENSG00000197978	440295	GOLGA6L9	golgin A6 family like 9 [Source:HGNC Symbol;Acc:HGNC:37229]	58.1798	-0.796433	0.586871	0.0396262	0.104126	FALSE	NS
ENSG00000169856	3175	ONECUT1	one cut homeobox 1 [Source:HGNC Symbol;Acc:HGNC:8138]	11.4362	2.15739	1.91136	0.0396586	0.104168	FALSE	NS
ENSG00000272243	NA	AL356277.3	novel transcript	9.53134	2.15715	1.90809	0.0396634	0.104171	FALSE	NS
ENSG00000288994	NA	NA	NA	13.0874	-1.13907	0.835045	0.0396784	0.104201	FALSE	NS
ENSG00000101115	57167	SALL4	spalt like transcription factor 4 [Source:HGNC Symbol;Acc:HGNC:15924]	42.2597	0.811884	0.598677	0.0396918	0.104226	FALSE	NS
ENSG00000118094	11181	TREH	trehalase [Source:HGNC Symbol;Acc:HGNC:12266]	5.4805	2.12361	1.77506	0.0397244	0.104292	FALSE	NS
ENSG00000169660	284004	HEXD	hexosaminidase D [Source:HGNC Symbol;Acc:HGNC:26307]	202.092	-1.00369	0.738499	0.0397234	0.104292	FALSE	NS
ENSG00000287691	NA	AL031602.2	novel transcript, antisense to RNF19B	5.07659	1.75156	1.31131	0.0397552	0.104333	FALSE	NS
ENSG00000213588	221504	ZBTB9	zinc finger and BTB domain containing 9 [Source:HGNC Symbol;Acc:HGNC:28323]	179.562	-0.722332	0.530995	0.0397455	0.104333	FALSE	NS
ENSG00000252764	NA	RNU6-1092P	RNA, U6 small nuclear 1092, pseudogene [Source:HGNC Symbol;Acc:HGNC:48055]	5.26392	1.97864	1.54534	0.0397521	0.104333	FALSE	NS
ENSG00000062524	4058	LTK	leukocyte receptor tyrosine kinase [Source:HGNC Symbol;Acc:HGNC:6721]	11.4111	1.18113	0.865649	0.0397585	0.104333	FALSE	NS
ENSG00000166582	201161	CENPV	centromere protein V [Source:HGNC Symbol;Acc:HGNC:29920]	129.494	-0.656505	0.479351	0.0397564	0.104333	FALSE	NS
ENSG00000270763	NA	DDX43P2	DEAD-box helicase 43 pseudogene 2 [Source:HGNC Symbol;Acc:HGNC:50781]	6.72838	2.15409	1.89313	0.039782	0.104385	FALSE	NS
ENSG00000253108	NA	AC090993.1	novel transcript	5.85682	2.10967	1.74566	0.0397867	0.104388	FALSE	NS
ENSG00000254278	NA	AC107953.2	novel transcript	7.9853	1.73039	1.29296	0.0398132	0.104447	FALSE	NS
ENSG00000215805	NA	AL356361.1	3-hydroxy-3-methylglutaryl-Coenzyme A synthase 1 (soluble) (HMGCS1) pseudogene	6.55552	1.98248	2.16948	0.039844	0.10446	FALSE	NS
ENSG00000271828	NA	AC008937.3	novel transcript, antisense to MIER3	6.07421	1.98991	1.56077	0.039838	0.10446	FALSE	NS
ENSG00000219273	NA	AL035555.2	zuotin related factor-1 (ZRF1) pseudogene	6.55552	1.98248	2.16948	0.039844	0.10446	FALSE	NS
ENSG00000216998	NA	CYP2AC1P	cytochrome P450 family 2 subfamily AC member 1, pseudogene [Source:HGNC Symbol;Acc:HGNC:39976]	5.05282	2.15403	1.94869	0.0398243	0.10446	FALSE	NS
ENSG00000217786	NA	AL355379.1	high mobility group nucleosomal binding domain 2 (HMGN2) pseudogene	6.55552	1.98248	2.16948	0.039844	0.10446	FALSE	NS
ENSG00000099219	79956	ERMP1	endoplasmic reticulum metallopeptidase 1 [Source:HGNC Symbol;Acc:HGNC:23703]	3297.96	-0.931678	0.687147	0.0398295	0.10446	FALSE	NS
ENSG00000151445	63894	VIPAS39	VPS33B interacting protein, apical-basolateral polarity regulator, spe-39 homolog [Source:HGNC Symbol;Acc:HGNC:20347]	322.832	-0.649131	0.473732	0.0398434	0.10446	FALSE	NS
ENSG00000224975	NA	INE1	inactivation escape 1 [Source:HGNC Symbol;Acc:HGNC:6060]	28.5869	-1.00704	0.741548	0.0398518	0.104461	FALSE	NS
ENSG00000266979	NA	LINC01180	long intergenic non-protein coding RNA 1180 [Source:HGNC Symbol;Acc:HGNC:49558]	9.73216	1.93004	1.49019	0.0398495	0.104461	FALSE	NS
ENSG00000160447	29941	PKN3	protein kinase N3 [Source:HGNC Symbol;Acc:HGNC:17999]	35.969	0.825712	0.609633	0.0398562	0.104463	FALSE	NS
ENSG00000197043	309	ANXA6	annexin A6 [Source:HGNC Symbol;Acc:HGNC:544]	81.539	-1.3116	0.960955	0.0398746	0.104501	FALSE	NS
ENSG00000126603	84662	GLIS2	GLIS family zinc finger 2 [Source:HGNC Symbol;Acc:HGNC:29450]	58.0496	-0.700714	0.514731	0.0398947	0.104544	FALSE	NS
ENSG00000289906	NA	NA	NA	5.25791	2.15362	1.93606	0.0399013	0.104552	FALSE	NS
ENSG00000261121	107986266	LINC02473	long intergenic non-protein coding RNA 2473 [Source:HGNC Symbol;Acc:HGNC:53412]	11.1606	1.87067	1.42769	0.0399213	0.104594	FALSE	NS
ENSG00000074276	54825	CDHR2	cadherin related family member 2 [Source:HGNC Symbol;Acc:HGNC:18231]	12.7292	1.519	1.11837	0.0399419	0.104627	FALSE	NS
ENSG00000270328	NA	AC009597.2	impact RWD domain protein (IMPACT) pseudogene	5.04933	1.87847	1.43611	0.0399486	0.104627	FALSE	NS
ENSG00000120533	56943	ENY2	ENY2 transcription and export complex 2 subunit [Source:HGNC Symbol;Acc:HGNC:24449]	940.615	-0.530674	0.375477	0.0399457	0.104627	FALSE	NS
ENSG00000169180	23214	XPO6	exportin 6 [Source:HGNC Symbol;Acc:HGNC:19733]	552.94	-0.690705	0.507078	0.0399489	0.104627	FALSE	NS
ENSG00000235140	NA	AC026391.1	novel transcript	15.4141	1.64745	1.22271	0.039954	0.104631	FALSE	NS
ENSG00000171243	25928	SOSTDC1	sclerostin domain containing 1 [Source:HGNC Symbol;Acc:HGNC:21748]	17.3471	1.79758	1.35627	0.0399636	0.104646	FALSE	NS
ENSG00000182253	23336	SYNM	synemin [Source:HGNC Symbol;Acc:HGNC:24466]	30.9873	1.05527	0.776763	0.039979	0.104677	FALSE	NS
ENSG00000275410	6928	HNF1B	HNF1 homeobox B [Source:HGNC Symbol;Acc:HGNC:11630]	17.7333	1.75178	1.31424	0.0400005	0.104724	FALSE	NS
ENSG00000221954	283093	OR4C12	olfactory receptor family 4 subfamily C member 12 [Source:HGNC Symbol;Acc:HGNC:15168]	5.79538	2.09381	2.08412	0.040037	0.104809	FALSE	NS
ENSG00000262003	NA	AC087392.1	novel transcript, antisense to NXN	15.1805	1.47276	1.08319	0.0400405	0.104809	FALSE	NS
ENSG00000128266	2781	GNAZ	G protein subunit alpha z [Source:HGNC Symbol;Acc:HGNC:4395]	5.95315	2.1464	1.86801	0.0400519	0.104829	FALSE	NS
ENSG00000105643	27106	ARRDC2	arrestin domain containing 2 [Source:HGNC Symbol;Acc:HGNC:25225]	560.196	-1.18542	0.870591	0.0400675	0.10486	FALSE	NS
ENSG00000105707	3249	HPN	hepsin [Source:HGNC Symbol;Acc:HGNC:5155]	5.24916	2.13707	1.82941	0.040084	0.104893	FALSE	NS
ENSG00000254380	NA	AC084734.1	novel transcript	10.3857	1.97675	1.54887	0.0401007	0.104927	FALSE	NS
ENSG00000158473	912	CD1D	CD1d molecule [Source:HGNC Symbol;Acc:HGNC:1637]	26.5762	1.3094	0.960946	0.0401092	0.10494	FALSE	NS
ENSG00000272602	152687	ZNF595	zinc finger protein 595 [Source:HGNC Symbol;Acc:HGNC:27196]	210.33	-0.520028	0.366716	0.0401226	0.104965	FALSE	NS
ENSG00000268460	NA	AC006262.1	novel transcript	88.9725	0.607487	0.440873	0.0401613	0.105057	FALSE	NS
ENSG00000286181	NA	AC232271.3	FOXP3 regulating long intergenic non-coding RNA	6.73054	1.8168	1.37714	0.0401679	0.105064	FALSE	NS
ENSG00000139083	2120	ETV6	ETS variant 6 [Source:HGNC Symbol;Acc:HGNC:3495]	864.337	-0.912732	0.675011	0.0401857	0.105101	FALSE	NS
ENSG00000246640	284080	PICART1	p53 inducible cancer associated RNA transcript 1 [Source:HGNC Symbol;Acc:HGNC:27576]	24.8234	0.804556	0.595197	0.0401918	0.105107	FALSE	NS
ENSG00000250981	NA	AC016650.1	novel transcript	5.97348	2.14462	1.97316	0.0402001	0.105119	FALSE	NS
ENSG00000160013	5739	PTGIR	prostaglandin I2 receptor [Source:HGNC Symbol;Acc:HGNC:9602]	7.14076	1.93466	1.50086	0.0402117	0.105139	FALSE	NS
ENSG00000237077	NA	AC105399.1	ribosomal protein L38 (PRL38) pseudogene	5.73048	2.11054	1.7618	0.040227	0.10516	FALSE	NS
ENSG00000251636	NA	LINC01218	long intergenic non-protein coding RNA 1218 [Source:HGNC Symbol;Acc:HGNC:41420]	7.63036	2.1412	1.85484	0.0402251	0.10516	FALSE	NS
ENSG00000286411	NA	AC002458.1	novel transcript, antisense to CDK14	8.0068	2.04372	1.64188	0.0402377	0.105178	FALSE	NS
ENSG00000272463	NA	AL357054.4	novel transcript	14.4998	2.0315	1.62416	0.0402495	0.105189	FALSE	NS
ENSG00000185973	55217	TMLHE	trimethyllysine hydroxylase, epsilon [Source:HGNC Symbol;Acc:HGNC:18308]	122.667	-0.498623	0.348287	0.0402486	0.105189	FALSE	NS
ENSG00000287929	NA	AL354953.1	novel transcript, antisense to NMNAT2	18.3422	1.46923	1.0823	0.0402701	0.105224	FALSE	NS
ENSG00000227713	NA	AC092159.1	novel transcript	6.67645	1.90925	1.47336	0.0402691	0.105224	FALSE	NS
ENSG00000264189	NA	AP005262.1	axin interactor, dorsalization associated (AIDA) pseudogene	5.36248	2.12867	1.81249	0.0403049	0.105305	FALSE	NS
ENSG00000121211	84057	MND1	meiotic nuclear divisions 1 [Source:HGNC Symbol;Acc:HGNC:24839]	6.44057	2.00572	1.58984	0.0403209	0.105337	FALSE	NS
ENSG00000213272	NA	RPL7AP9	ribosomal protein L7a pseudogene 9 [Source:HGNC Symbol;Acc:HGNC:32398]	4.99815	2.12606	1.80624	0.0403423	0.105377	FALSE	NS
ENSG00000256085	NA	AC130404.1	novel transcript	6.23738	2.13728	1.99403	0.0403476	0.105377	FALSE	NS
ENSG00000258751	NA	AL358335.2	novel transcript	6.23738	2.13728	1.99403	0.0403476	0.105377	FALSE	NS
ENSG00000271707	NA	ATP1B3P1	ATPase Na+/K+ transporting subunit beta 3 pseudogene 1 [Source:HGNC Symbol;Acc:HGNC:807]	10.3502	1.14727	0.844906	0.0403681	0.105421	FALSE	NS
ENSG00000259276	NA	AC087286.1	novel transcript, antisense to AKAP13	7.00019	2.03612	1.63385	0.0403951	0.105482	FALSE	NS
ENSG00000279446	NA	AC005915.1	tec	7.15696	2.07688	1.70033	0.0404285	0.105549	FALSE	NS
ENSG00000175198	5095	PCCA	propionyl-CoA carboxylase subunit alpha [Source:HGNC Symbol;Acc:HGNC:8653]	337.373	-0.6729	0.494632	0.0404281	0.105549	FALSE	NS
ENSG00000230427	101928098	AC095033.1	novel transcript	6.88991	1.9641	1.539	0.0404387	0.105564	FALSE	NS
ENSG00000249057	NA	MAST4-IT1	MAST4 intronic transcript 1 [Source:HGNC Symbol;Acc:HGNC:41448]	5.33418	2.10558	2.05923	0.0404417	0.105564	FALSE	NS
ENSG00000185291	3563	IL3RA	interleukin 3 receptor subunit alpha [Source:HGNC Symbol;Acc:HGNC:6012]	22.661	0.900597	0.66736	0.0404561	0.105582	FALSE	NS
ENSG00000279907	NA	AC018695.7	TEC	7.79018	1.99545	1.5787	0.0404545	0.105582	FALSE	NS
ENSG00000162614	91624	NEXN	nexilin F-actin binding protein [Source:HGNC Symbol;Acc:HGNC:29557]	119.652	-0.721719	0.533113	0.0404715	0.105612	FALSE	NS
ENSG00000115761	79954	NOL10	nucleolar protein 10 [Source:HGNC Symbol;Acc:HGNC:25862]	616.993	0.395062	0.255559	0.040481	0.105627	FALSE	NS
ENSG00000237023	NA	USP9YP3	USP9Y pseudogene 3 [Source:HGNC Symbol;Acc:HGNC:37739]	6.20924	2.03482	1.63383	0.0404868	0.105633	FALSE	NS
ENSG00000196071	284521	OR2L13	olfactory receptor family 2 subfamily L member 13 [Source:HGNC Symbol;Acc:HGNC:19578]	6.13309	2.07847	2.09197	0.0405108	0.105685	FALSE	NS
ENSG00000153234	4929	NR4A2	nuclear receptor subfamily 4 group A member 2 [Source:HGNC Symbol;Acc:HGNC:7981]	93.2977	0.610615	0.444612	0.0405449	0.105685	FALSE	NS
ENSG00000090534	7066	THPO	thrombopoietin [Source:HGNC Symbol;Acc:HGNC:11795]	5.34921	2.13249	1.83914	0.0405602	0.105685	FALSE	NS
ENSG00000250219	NA	LTV1P1	LTV1 ribosome biogenesis factor pseudogene 1 [Source:HGNC Symbol;Acc:HGNC:44049]	6.12139	2.07732	2.09193	0.0405782	0.105685	FALSE	NS
ENSG00000250668	NA	LINC02123	long intergenic non-protein coding RNA 2123 [Source:HGNC Symbol;Acc:HGNC:52980]	5.0469	2.09109	1.73	0.0405368	0.105685	FALSE	NS
ENSG00000250167	NA	AC034206.1	novel transcript	7.84488	1.82324	1.38784	0.0405276	0.105685	FALSE	NS
ENSG00000231762	NA	AL590426.1	novel pseudogene	7.92096	2.13101	1.83264	0.0405459	0.105685	FALSE	NS
ENSG00000284707	NA	AC079781.5	novel transcript	20.6598	-1.00309	0.742313	0.0405756	0.105685	FALSE	NS
ENSG00000258083	130075	OR9A4	olfactory receptor family 9 subfamily A member 4 [Source:HGNC Symbol;Acc:HGNC:15095]	6.12506	2.07772	2.09195	0.0405543	0.105685	FALSE	NS
ENSG00000237311	NA	AL034397.2	novel transcript	12.6773	1.69169	1.26654	0.0405452	0.105685	FALSE	NS
ENSG00000230844	NA	ZNF674-AS1	ZNF674 antisense RNA 1 (head to head) [Source:HGNC Symbol;Acc:HGNC:44266]	98.0873	-0.592735	0.429866	0.0405684	0.105685	FALSE	NS
ENSG00000204669	138240	C9orf57	chromosome 9 open reading frame 57 [Source:HGNC Symbol;Acc:HGNC:27037]	6.12214	2.07744	2.09195	0.0405701	0.105685	FALSE	NS
ENSG00000137142	347252	IGFBPL1	insulin like growth factor binding protein like 1 [Source:HGNC Symbol;Acc:HGNC:20081]	21.9568	1.68481	1.2603	0.0405215	0.105685	FALSE	NS
ENSG00000226157	NA	OR52E3P	olfactory receptor family 52 subfamily E member 3 pseudogene [Source:HGNC Symbol;Acc:HGNC:14793]	6.12214	2.07744	2.09195	0.0405701	0.105685	FALSE	NS
ENSG00000165632	83860	TAF3	TATA-box binding protein associated factor 3 [Source:HGNC Symbol;Acc:HGNC:17303]	306.132	0.43427	0.291342	0.0405673	0.105685	FALSE	NS
ENSG00000256659	NA	LINC02368	long intergenic non-protein coding RNA 2368 [Source:HGNC Symbol;Acc:HGNC:53291]	9.68265	1.84	1.40466	0.0405419	0.105685	FALSE	NS
ENSG00000258979	NA	LINC02299	long intergenic non-protein coding RNA 2299 [Source:HGNC Symbol;Acc:HGNC:53218]	6.12139	2.07732	2.09193	0.0405782	0.105685	FALSE	NS
ENSG00000125514	NA	LINC00029	long intergenic non-protein coding RNA 29 [Source:HGNC Symbol;Acc:HGNC:16184]	6.13235	2.07835	2.09195	0.0405188	0.105685	FALSE	NS
ENSG00000220949	NA	AC008543.2	novel zinc finger protein pseudogene	5.35268	2.10378	2.05924	0.0405472	0.105685	FALSE	NS
ENSG00000218180	NA	SLC25A5P7	solute carrier family 25 member 5 pseudogene 7 [Source:HGNC Symbol;Acc:HGNC:513]	5.47636	1.92105	1.49116	0.0405925	0.105707	FALSE	NS
ENSG00000189423	NA	USP32P3	ubiquitin specific peptidase 32 pseudogene 3 [Source:HGNC Symbol;Acc:HGNC:43576]	23.2465	1.54655	1.14581	0.0405945	0.105707	FALSE	NS
ENSG00000204650	NA	LINC02210	long intergenic non-protein coding RNA 2210 [Source:HGNC Symbol;Acc:HGNC:26327]	234.003	0.48806	0.339843	0.0406179	0.105759	FALSE	NS
ENSG00000147224	5631	PRPS1	phosphoribosyl pyrophosphate synthetase 1 [Source:HGNC Symbol;Acc:HGNC:9462]	242.375	-0.57851	0.418125	0.0406259	0.10576	FALSE	NS
ENSG00000253164	NA	AC023403.1	novel transcript	6.9966	2.11166	1.7784	0.040624	0.10576	FALSE	NS
ENSG00000222012	105375614	AC005481.1	novel transcript, antisense to PTPRN2	5.36566	2.04415	1.65105	0.0406361	0.105767	FALSE	NS
ENSG00000261423	NA	TMEM202-AS1	TMEM202 antisense RNA 1 [Source:HGNC Symbol;Acc:HGNC:53265]	19.2334	1.25897	0.92747	0.0406347	0.105767	FALSE	NS
ENSG00000236229	NA	VEZF1P1	vascular endothelial zinc finger 1 pseudogene 1 [Source:HGNC Symbol;Acc:HGNC:32320]	6.202	1.84147	1.40741	0.0406428	0.105774	FALSE	NS
ENSG00000263253	NA	AC092132.1	novel transcript	5.6312	1.89399	1.46217	0.0406493	0.105781	FALSE	NS
ENSG00000286837	NA	AC087533.1	novel transcript, antisense to THAP1	5.79974	1.86511	1.43172	0.0406554	0.105788	FALSE	NS
ENSG00000174885	171389	NLRP6	NLR family pyrin domain containing 6 [Source:HGNC Symbol;Acc:HGNC:22944]	5.32843	1.98985	1.57526	0.0406716	0.10582	FALSE	NS
ENSG00000182132	30820	KCNIP1	potassium voltage-gated channel interacting protein 1 [Source:HGNC Symbol;Acc:HGNC:15521]	7.78424	2.00906	1.60095	0.0406761	0.105822	FALSE	NS
ENSG00000171503	2110	ETFDH	electron transfer flavoprotein dehydrogenase [Source:HGNC Symbol;Acc:HGNC:3483]	647.528	0.396818	0.257537	0.0406866	0.105839	FALSE	NS
ENSG00000179057	283284	IGSF22	immunoglobulin superfamily member 22 [Source:HGNC Symbol;Acc:HGNC:26750]	14.9494	1.70178	1.27698	0.0406988	0.105852	FALSE	NS
ENSG00000215440	79716	NPEPL1	aminopeptidase like 1 [Source:HGNC Symbol;Acc:HGNC:16244]	53.2416	-0.773289	0.573551	0.0406975	0.105852	FALSE	NS
ENSG00000270823	NA	AC007938.2	novel transcript, antisense to MEST	10.6204	1.89106	1.4598	0.0407049	0.105858	FALSE	NS
ENSG00000166220	219793	TBATA	thymus, brain and testes associated [Source:HGNC Symbol;Acc:HGNC:23511]	6.89041	2.13283	1.98848	0.0407177	0.105881	FALSE	NS
ENSG00000135643	27345	KCNMB4	potassium calcium-activated channel subfamily M regulatory beta subunit 4 [Source:HGNC Symbol;Acc:HGNC:6289]	105.867	0.557473	0.400584	0.0407232	0.105883	FALSE	NS
ENSG00000268864	NA	AC011487.2	solute carrier family 7 (cationic amino acid transporter, y+ system), member 2 (SLC7A2) pseudogene	7.1954	2.09398	1.74147	0.040726	0.105883	FALSE	NS
ENSG00000150556	130576	LYPD6B	LY6/PLAUR domain containing 6B [Source:HGNC Symbol;Acc:HGNC:27018]	117.381	0.494067	0.345525	0.0407613	0.105963	FALSE	NS
ENSG00000137509	5547	PRCP	prolylcarboxypeptidase [Source:HGNC Symbol;Acc:HGNC:9344]	921.946	-0.430718	0.28853	0.0407644	0.105963	FALSE	NS
ENSG00000153574	22934	RPIA	ribose 5-phosphate isomerase A [Source:HGNC Symbol;Acc:HGNC:10297]	222.564	-0.823097	0.611419	0.0407772	0.105987	FALSE	NS
ENSG00000241651	NA	AC099340.1	ribosomal protein L15 (RPL15) pseudogene	8.58505	1.94168	1.51782	0.0407884	0.105989	FALSE	NS
ENSG00000006128	6863	TAC1	tachykinin precursor 1 [Source:HGNC Symbol;Acc:HGNC:11517]	7.59357	1.96248	1.54275	0.0407892	0.105989	FALSE	NS
ENSG00000090266	4708	NDUFB2	NADH:ubiquinone oxidoreductase subunit B2 [Source:HGNC Symbol;Acc:HGNC:7697]	714.51	-0.635407	0.46565	0.0407862	0.105989	FALSE	NS
ENSG00000186594	84981	MIR22HG	MIR22 host gene [Source:HGNC Symbol;Acc:HGNC:28219]	467.175	-1.0682	0.790368	0.0407968	0.105998	FALSE	NS
ENSG00000179909	7710	ZNF154	zinc finger protein 154 [Source:HGNC Symbol;Acc:HGNC:12939]	118.678	-0.863929	0.641984	0.0408251	0.106057	FALSE	NS
ENSG00000170858	NA	LILRP2	leukocyte immunoglobulin-like receptor pseudogene 2 [Source:HGNC Symbol;Acc:HGNC:15497]	5.55111	2.02857	1.63158	0.040827	0.106057	FALSE	NS
ENSG00000251377	NA	AC079340.2	novel transcript	4.91284	1.95291	1.53195	0.0408389	0.106072	FALSE	NS
ENSG00000255858	NA	AC055720.1	novel transcript	5.05068	2.12026	1.81102	0.0408401	0.106072	FALSE	NS
ENSG00000287508	NA	AC009560.4	novel transcript, antisense to RORA	8.45528	1.80999	1.3788	0.0408498	0.106087	FALSE	NS
ENSG00000181126	NA	HLA-V	major histocompatibility complex, class I, V (pseudogene) [Source:HGNC Symbol;Acc:HGNC:23482]	195.747	0.709658	0.5251	0.040865	0.106117	FALSE	NS
ENSG00000186832	3868	KRT16	keratin 16 [Source:HGNC Symbol;Acc:HGNC:6423]	1888.62	1.5493	1.15042	0.0408712	0.106123	FALSE	NS
ENSG00000128610	389549	FEZF1	FEZ family zinc finger 1 [Source:HGNC Symbol;Acc:HGNC:22788]	7.6761	1.83192	1.40079	0.0408762	0.106126	FALSE	NS
ENSG00000249255	NA	PGAM1P9	phosphoglycerate mutase 1 pseudogene 9 [Source:HGNC Symbol;Acc:HGNC:42456]	7.48708	2.11702	2.02533	0.0408841	0.106127	FALSE	NS
ENSG00000100647	9766	SUSD6	sushi domain containing 6 [Source:HGNC Symbol;Acc:HGNC:19956]	1075.68	-1.11921	0.827598	0.0408815	0.106127	FALSE	NS
ENSG00000249846	NA	LINC02021	long intergenic non-protein coding RNA 2021 [Source:HGNC Symbol;Acc:HGNC:52856]	12.7512	1.70299	1.28006	0.040892	0.106138	FALSE	NS
ENSG00000205794	NA	AC098591.2	acyl-CoA thioesterase 7 (ACOT7) pseudogene	7.19641	1.77083	1.34204	0.0409079	0.10616	FALSE	NS
ENSG00000286292	NA	AC099343.4	novel transcript	6.40835	1.7744	1.34536	0.0409048	0.10616	FALSE	NS
ENSG00000254502	NA	AP003097.1	farnesyltransferase, CAAX box, alpha-like 1	6.0044	1.92869	1.50483	0.0409264	0.106198	FALSE	NS
ENSG00000146143	5558	PRIM2	DNA primase subunit 2 [Source:HGNC Symbol;Acc:HGNC:9370]	214.465	-0.594978	0.432805	0.040932	0.106202	FALSE	NS
ENSG00000266563	NA	EIF1P5	eukaryotic translation initiation factor 1 pseudogene 5 [Source:HGNC Symbol;Acc:HGNC:49618]	5.51982	1.90865	1.48236	0.0409394	0.106212	FALSE	NS
ENSG00000280422	NA	AC115284.2	TEC	10.2573	1.60698	1.19828	0.0409453	0.106217	FALSE	NS
ENSG00000271727	NA	AL357054.2	novel transcript	8.22173	1.93605	1.51375	0.0409517	0.106224	FALSE	NS
ENSG00000205858	100506049	LRRC72	leucine rich repeat containing 72 [Source:HGNC Symbol;Acc:HGNC:42972]	7.44653	1.91405	1.48912	0.0409894	0.106312	FALSE	NS
ENSG00000148734	64106	NPFFR1	neuropeptide FF receptor 1 [Source:HGNC Symbol;Acc:HGNC:17425]	38.8545	1.43772	1.06369	0.0409945	0.106316	FALSE	NS
ENSG00000237588	NA	AL590666.3	novel transcript	8.42016	2.08136	1.72403	0.0410045	0.106332	FALSE	NS
ENSG00000198689	10479	SLC9A6	solute carrier family 9 member A6 [Source:HGNC Symbol;Acc:HGNC:11079]	516.278	-0.52379	0.372305	0.0410127	0.106343	FALSE	NS
ENSG00000131269	22	ABCB7	ATP binding cassette subfamily B member 7 [Source:HGNC Symbol;Acc:HGNC:48]	221.948	-0.50605	0.356772	0.0410242	0.106363	FALSE	NS
ENSG00000272727	NA	LINC02266	long intergenic non-protein coding RNA 2266 [Source:HGNC Symbol;Acc:HGNC:53180]	6.13049	2.13268	1.8767	0.0410464	0.106401	FALSE	NS
ENSG00000006534	221	ALDH3B1	aldehyde dehydrogenase 3 family member B1 [Source:HGNC Symbol;Acc:HGNC:410]	307.73	-0.705621	0.522556	0.0410434	0.106401	FALSE	NS
ENSG00000214856	NA	KRT16P1	keratin 16 pseudogene 1 [Source:HGNC Symbol;Acc:HGNC:6420]	16.2254	1.31602	0.972356	0.0410681	0.106448	FALSE	NS
ENSG00000177800	NA	TMEM78	transmembrane protein 78 [Source:HGNC Symbol;Acc:HGNC:32307]	6.42054	2.06152	1.68948	0.0410772	0.106451	FALSE	NS
ENSG00000231120	NA	BTF3P10	basic transcription factor 3 pseudogene 10 [Source:HGNC Symbol;Acc:HGNC:38570]	4.8904	1.99593	1.59049	0.0410744	0.106451	FALSE	NS
ENSG00000250091	NA	DNAH10OS	dynein axonemal heavy chain 10 opposite strand [Source:HGNC Symbol;Acc:HGNC:37121]	20.6507	0.908694	0.676094	0.0410884	0.106471	FALSE	NS
ENSG00000236123	NA	CEACAMP11	carcinoembryonic antigen related cell adhesion molecule pseudogene 11 [Source:HGNC Symbol;Acc:HGNC:1823]	4.95082	2.04809	1.66786	0.0411152	0.10653	FALSE	NS
ENSG00000236348	NA	PSMC1P10	proteasome 26S subunit, ATPase 1 pseudogene 10 [Source:HGNC Symbol;Acc:HGNC:39785]	7.72672	2.11022	1.79474	0.0411467	0.10659	FALSE	NS
ENSG00000171877	84978	FRMD5	FERM domain containing 5 [Source:HGNC Symbol;Acc:HGNC:28214]	64.11	0.877934	0.653716	0.0411495	0.10659	FALSE	NS
ENSG00000267429	NA	AC006116.6	novel transcript, sense intronic to ZSCAN5A	5.08494	1.91293	1.49015	0.0411463	0.10659	FALSE	NS
ENSG00000265369	728606	PCAT18	prostate cancer associated transcript 18 [Source:HGNC Symbol;Acc:HGNC:49211]	6.37829	1.98165	1.57314	0.0411586	0.106603	FALSE	NS
ENSG00000272595	NA	OR10AH1P	olfactory receptor family 10 subfamily AH member 1 pseudogene [Source:HGNC Symbol;Acc:HGNC:19647]	9.32699	1.79373	1.36688	0.041172	0.106628	FALSE	NS
ENSG00000241923	NA	RPL14P3	ribosomal protein L14 pseudogene 3 [Source:HGNC Symbol;Acc:HGNC:36638]	5.06432	2.05743	1.68642	0.0412432	0.106793	FALSE	NS
ENSG00000151224	4143	MAT1A	methionine adenosyltransferase 1A [Source:HGNC Symbol;Acc:HGNC:6903]	10.6752	1.71692	1.29616	0.0412421	0.106793	FALSE	NS
ENSG00000240632	NA	SPATA31D5P	SPATA31 subfamily D member 5, pseudogene [Source:HGNC Symbol;Acc:HGNC:38602]	11.4891	1.56518	1.16661	0.0412507	0.106794	FALSE	NS
ENSG00000287945	NA	AL603824.1	novel transcript, antisense to CCNY	6.42035	1.93912	1.52199	0.0412514	0.106794	FALSE	NS
ENSG00000138083	6496	SIX3	SIX homeobox 3 [Source:HGNC Symbol;Acc:HGNC:10889]	5.96588	2.1299	1.88258	0.0412841	0.10683	FALSE	NS
ENSG00000243477	24142	NAA80	N(alpha)-acetyltransferase 80, NatH catalytic subunit [Source:HGNC Symbol;Acc:HGNC:30252]	55.2845	-0.653442	0.48183	0.0412808	0.10683	FALSE	NS
ENSG00000288063	NA	AC099050.1	novel transcript, antisense to RAD54L2and TEX264	5.24466	1.77976	1.35476	0.0412814	0.10683	FALSE	NS
ENSG00000286831	NA	AC244472.1	novel transcript	5.51814	2.09888	1.77021	0.0412758	0.10683	FALSE	NS
ENSG00000270076	NA	AF131215.7	novel transcript	5.97906	2.012	1.61672	0.0412879	0.10683	FALSE	NS
ENSG00000250517	NA	LDHAL6CP	lactate dehydrogenase A like 6C, pseudogene [Source:HGNC Symbol;Acc:HGNC:39423]	6.20347	1.94219	1.52616	0.0412843	0.10683	FALSE	NS
ENSG00000172940	9390	SLC22A13	solute carrier family 22 member 13 [Source:HGNC Symbol;Acc:HGNC:8494]	13.1154	1.54659	1.1519	0.0412959	0.106831	FALSE	NS
ENSG00000197870	5544	PRB3	proline rich protein BstNI subfamily 3 [Source:HGNC Symbol;Acc:HGNC:9339]	5.41469	2.02931	1.64227	0.0412934	0.106831	FALSE	NS
ENSG00000261615	NA	LINC01858	long intergenic non-protein coding RNA 1858 [Source:HGNC Symbol;Acc:HGNC:52676]	13.7868	1.76757	1.34359	0.0413144	0.106869	FALSE	NS
ENSG00000279453	NA	Z99129.4	TEC	82.4091	-0.904694	0.674274	0.0413416	0.10691	FALSE	NS
ENSG00000204007	360203	GLT6D1	glycosyltransferase 6 domain containing 1 [Source:HGNC Symbol;Acc:HGNC:23671]	5.03343	2.1305	1.89648	0.0413405	0.10691	FALSE	NS
ENSG00000276445	NA	AC005393.1	novel transcript	6.26535	1.68216	1.26629	0.0413409	0.10691	FALSE	NS
ENSG00000161132	NA	AC007663.1	proline dehydrogenase (oxidase) 1 (PRODH) pseudogene	6.018	1.89155	1.46933	0.0413506	0.106923	FALSE	NS
ENSG00000287310	NA	AL133445.3	novel transcript	6.91161	2.13056	1.90162	0.0413611	0.106941	FALSE	NS
ENSG00000243775	NA	OSTCP1	oligosaccharyltransferase complex subunit pseudogene 1 [Source:HGNC Symbol;Acc:HGNC:30530]	8.70213	1.93288	1.51641	0.0413671	0.106946	FALSE	NS
ENSG00000253276	168455	CCDC71L	coiled-coil domain containing 71 like [Source:HGNC Symbol;Acc:HGNC:26685]	78.9382	0.61825	0.453434	0.0413788	0.106967	FALSE	NS
ENSG00000237574	NA	LINC01856	long intergenic non-protein coding RNA 1856 [Source:HGNC Symbol;Acc:HGNC:52672]	9.18051	2.07563	1.72364	0.0413951	0.106987	FALSE	NS
ENSG00000237316	NA	Z82196.2	novel transcript	6.56632	2.1167	2.00554	0.0413975	0.106987	FALSE	NS
ENSG00000159263	6493	SIM2	SIM bHLH transcription factor 2 [Source:HGNC Symbol;Acc:HGNC:10883]	14.8814	1.75508	1.33282	0.041398	0.106987	FALSE	NS
ENSG00000160882	1584	CYP11B1	cytochrome P450 family 11 subfamily B member 1 [Source:HGNC Symbol;Acc:HGNC:2591]	5.90496	2.05388	1.68513	0.041444	0.107083	FALSE	NS
ENSG00000286872	NA	AC024270.5	novel transcript, antisense to TM6SF1	13.1486	2.0661	1.70676	0.0414415	0.107083	FALSE	NS
ENSG00000287680	NA	AC093330.3	novel transcript, antisense to MBP	5.33063	2.12954	1.93569	0.0414465	0.107083	FALSE	NS
ENSG00000170409	NA	AC091390.1	pseudogene similar to part of stromal antigen 3 STAG3	5.10153	1.99071	1.59038	0.0414557	0.107091	FALSE	NS
ENSG00000257526	NA	AC107032.2	novel transcript	10.8826	1.85075	1.42735	0.0414574	0.107091	FALSE	NS
ENSG00000273819	NA	ENPP7P7	ectonucleotide pyrophosphatase/phosphodiesterase 7 pseudogene 7 [Source:HGNC Symbol;Acc:HGNC:48690]	5.89001	1.84104	1.41748	0.0414675	0.107107	FALSE	NS
ENSG00000042286	84883	AIFM2	apoptosis inducing factor mitochondria associated 2 [Source:HGNC Symbol;Acc:HGNC:21411]	285.612	0.906857	0.676533	0.0414931	0.107164	FALSE	NS
ENSG00000280047	NA	AC091825.3	TEC	16.694	1.48886	1.10753	0.041502	0.107177	FALSE	NS
ENSG00000188373	387695	C10orf99	chromosome 10 open reading frame 99 [Source:HGNC Symbol;Acc:HGNC:31428]	5.12715	2.08107	1.73783	0.0415082	0.107183	FALSE	NS
ENSG00000287455	NA	AC092793.1	novel transcript	12.0676	1.82689	1.40367	0.041512	0.107183	FALSE	NS
ENSG00000002726	26	AOC1	amine oxidase copper containing 1 [Source:HGNC Symbol;Acc:HGNC:80]	15.0099	1.61241	1.2082	0.0415276	0.107213	FALSE	NS
ENSG00000225826	NA	LINC00626	long intergenic non-protein coding RNA 626 [Source:HGNC Symbol;Acc:HGNC:44257]	9.64018	1.79156	1.36903	0.041533	0.107217	FALSE	NS
ENSG00000153012	55203	LGI2	leucine rich repeat LGI family member 2 [Source:HGNC Symbol;Acc:HGNC:18710]	19.9545	1.99448	1.59728	0.0415532	0.10725	FALSE	NS
ENSG00000243517	NA	AC024940.3	ribosomal protein L13a (RPL13A) pseudogene	5.66068	1.84202	1.41953	0.0415502	0.10725	FALSE	NS
ENSG00000236383	100874261	CCDC200	coiled-coil domain containing 200 [Source:HGNC Symbol;Acc:HGNC:43658]	16.3969	1.47946	1.10072	0.0415764	0.1073	FALSE	NS
ENSG00000063015	124925	SEZ6	seizure related 6 homolog [Source:HGNC Symbol;Acc:HGNC:15955]	19.1007	1.32259	0.980797	0.0415906	0.107327	FALSE	NS
ENSG00000254946	105376569	LINC02751	long intergenic non-protein coding RNA 2751 [Source:HGNC Symbol;Acc:HGNC:54271]	8.30742	2.06313	1.70561	0.041609	0.107344	FALSE	NS
ENSG00000268742	NA	AC010503.3	transforming growth factor, beta receptor 1 (TGRFBR1) pseudogene	5.22265	2.12742	1.91529	0.0416076	0.107344	FALSE	NS
ENSG00000179820	91663	MYADM	myeloid associated differentiation marker [Source:HGNC Symbol;Acc:HGNC:7544]	1243.16	-1.3149	0.975158	0.0416056	0.107344	FALSE	NS
ENSG00000176083	257101	ZNF683	zinc finger protein 683 [Source:HGNC Symbol;Acc:HGNC:28495]	6.91753	2.0355	1.6594	0.0416463	0.107431	FALSE	NS
ENSG00000163660	57018	CCNL1	cyclin L1 [Source:HGNC Symbol;Acc:HGNC:20569]	1408.44	-0.87601	0.654515	0.0416712	0.107485	FALSE	NS
ENSG00000288974	NA	NA	NA	5.18843	2.05686	1.69597	0.0416769	0.10749	FALSE	NS
ENSG00000172478	79919	MAB21L4	mab-21 like 4 [Source:HGNC Symbol;Acc:HGNC:26216]	442.654	-1.23809	0.918819	0.0416857	0.107493	FALSE	NS
ENSG00000111537	3458	IFNG	interferon gamma [Source:HGNC Symbol;Acc:HGNC:5438]	6.07792	1.98003	1.58019	0.0416837	0.107493	FALSE	NS
ENSG00000119514	79695	GALNT12	polypeptide N-acetylgalactosaminyltransferase 12 [Source:HGNC Symbol;Acc:HGNC:19877]	741.979	-0.836027	0.62484	0.0417032	0.107528	FALSE	NS
ENSG00000186687	90624	LYRM7	LYR motif containing 7 [Source:HGNC Symbol;Acc:HGNC:28072]	411.157	0.480438	0.335676	0.0417253	0.107575	FALSE	NS
ENSG00000232022	NA	FAAHP1	fatty acid amide hydrolase pseudogene 1 [Source:HGNC Symbol;Acc:HGNC:50679]	8.15265	1.55368	1.16146	0.041737	0.107579	FALSE	NS
ENSG00000224464	NA	PGAM1P6	phosphoglycerate mutase 1 pseudogene 6 [Source:HGNC Symbol;Acc:HGNC:42453]	7.20528	1.86106	1.4418	0.041738	0.107579	FALSE	NS
ENSG00000135972	64965	MRPS9	mitochondrial ribosomal protein S9 [Source:HGNC Symbol;Acc:HGNC:14501]	288.46	-0.491354	0.345478	0.0417358	0.107579	FALSE	NS
ENSG00000163482	27148	STK36	serine/threonine kinase 36 [Source:HGNC Symbol;Acc:HGNC:17209]	643.974	-0.831236	0.621464	0.0417574	0.107618	FALSE	NS
ENSG00000197959	26052	DNM3	dynamin 3 [Source:HGNC Symbol;Acc:HGNC:29125]	86.4671	1.28879	0.956763	0.0417614	0.107619	FALSE	NS
ENSG00000236810	NA	ELOA-AS1	ELOA antisense RNA 1 [Source:HGNC Symbol;Acc:HGNC:50582]	23.866	1.19816	0.890142	0.0417842	0.107663	FALSE	NS
ENSG00000242607	NA	RPS3AP34	ribosomal protein S3a pseudogene 34 [Source:HGNC Symbol;Acc:HGNC:36293]	8.22134	1.70971	1.29538	0.0417863	0.107663	FALSE	NS
ENSG00000131724	3597	IL13RA1	interleukin 13 receptor subunit alpha 1 [Source:HGNC Symbol;Acc:HGNC:5974]	1537.13	-1.09012	0.811595	0.0418062	0.107705	FALSE	NS
ENSG00000152894	5796	PTPRK	protein tyrosine phosphatase receptor type K [Source:HGNC Symbol;Acc:HGNC:9674]	3085.9	-0.937322	0.700378	0.0418198	0.10772	FALSE	NS
ENSG00000168634	164237	WFDC13	WAP four-disulfide core domain 13 [Source:HGNC Symbol;Acc:HGNC:16131]	6.63565	1.93851	1.53009	0.0418183	0.10772	FALSE	NS
ENSG00000259259	NA	NPM1P42	nucleophosmin 1 pseudogene 42 [Source:HGNC Symbol;Acc:HGNC:45221]	8.37966	2.0684	1.7215	0.0418332	0.107745	FALSE	NS
ENSG00000275437	NA	AL121832.3	novel transcript, sense intronic to CABLES2	9.45008	1.21425	0.902344	0.0418536	0.107788	FALSE	NS
ENSG00000277214	NA	AC009159.2	novel transcript	8.77046	2.11161	1.83245	0.0418596	0.107793	FALSE	NS
ENSG00000074706	26034	IPCEF1	interaction protein for cytohesin exchange factors 1 [Source:HGNC Symbol;Acc:HGNC:21204]	32.7875	1.50651	1.12457	0.0418747	0.107822	FALSE	NS
ENSG00000118971	894	CCND2	cyclin D2 [Source:HGNC Symbol;Acc:HGNC:1583]	5822.77	-1.29174	0.959756	0.0418841	0.107836	FALSE	NS
ENSG00000289176	NA	NA	NA	5.05935	2.08861	2.04773	0.0418963	0.107858	FALSE	NS
ENSG00000261243	NA	AC022165.1	novel transcript, antisense to KIAA1609	8.75116	1.34353	0.998644	0.0419012	0.107861	FALSE	NS
ENSG00000286093	NA	AC022267.1	novel transcript	10.2637	1.70217	1.28986	0.0419089	0.107871	FALSE	NS
ENSG00000170234	114825	PWWP2A	PWWP domain containing 2A [Source:HGNC Symbol;Acc:HGNC:29406]	325.026	-0.45039	0.308964	0.04194	0.107931	FALSE	NS
ENSG00000230487	NA	PSMG3-AS1	PSMG3 antisense RNA 1 (head to head) [Source:HGNC Symbol;Acc:HGNC:22230]	201.577	0.980989	0.732879	0.0419373	0.107931	FALSE	NS
ENSG00000254990	NA	AP001781.1	novel transcript	8.03984	1.7063	1.29425	0.0419728	0.108005	FALSE	NS
ENSG00000257294	NA	AC080011.1	novel transcript	6.87204	2.0398	1.67387	0.0419826	0.108021	FALSE	NS
ENSG00000172893	1717	DHCR7	7-dehydrocholesterol reductase [Source:HGNC Symbol;Acc:HGNC:2860]	3499.97	-1.15299	0.858411	0.0420004	0.108027	FALSE	NS
ENSG00000213983	8906	AP1G2	adaptor related protein complex 1 subunit gamma 2 [Source:HGNC Symbol;Acc:HGNC:556]	800.196	-1.06188	0.792089	0.0419979	0.108027	FALSE	NS
ENSG00000261800	NA	AC023824.5	novel transcript	5.80787	2.11698	1.97029	0.0419902	0.108027	FALSE	NS
ENSG00000274276	102724560	CBSL	cystathionine-beta-synthase like [Source:HGNC Symbol;Acc:HGNC:51829]	11.1886	1.37069	1.01985	0.0419946	0.108027	FALSE	NS
ENSG00000228766	NA	RPL7L1P8	ribosomal protein L7 like 1 pseudogene 8 [Source:HGNC Symbol;Acc:HGNC:39490]	6.09233	2.00325	1.61826	0.0420168	0.10804	FALSE	NS
ENSG00000271911	NA	AL357054.3	novel transcript	4.89128	2.1211	1.91011	0.0420189	0.10804	FALSE	NS
ENSG00000160211	2539	G6PD	glucose-6-phosphate dehydrogenase [Source:HGNC Symbol;Acc:HGNC:4057]	175.275	-0.775542	0.580237	0.0420154	0.10804	FALSE	NS
ENSG00000230156	NA	LINC00443	long intergenic non-protein coding RNA 443 [Source:HGNC Symbol;Acc:HGNC:42780]	6.30615	2.05061	1.69331	0.0420209	0.10804	FALSE	NS
ENSG00000287060	NA	AC021220.2	novel transcript	4.91937	2.12049	1.937	0.0420354	0.108052	FALSE	NS
ENSG00000117868	57488	ESYT2	extended synaptotagmin 2 [Source:HGNC Symbol;Acc:HGNC:22211]	2137.62	-0.897651	0.672132	0.0420409	0.108052	FALSE	NS
ENSG00000129566	7011	TEP1	telomerase associated protein 1 [Source:HGNC Symbol;Acc:HGNC:11726]	202.508	-0.701088	0.522379	0.0420339	0.108052	FALSE	NS
ENSG00000189430	9437	NCR1	natural cytotoxicity triggering receptor 1 [Source:HGNC Symbol;Acc:HGNC:6731]	6.51736	1.7502	1.33535	0.0420381	0.108052	FALSE	NS
ENSG00000164414	10559	SLC35A1	solute carrier family 35 member A1 [Source:HGNC Symbol;Acc:HGNC:11021]	113.184	-0.738251	0.551611	0.0420583	0.108087	FALSE	NS
ENSG00000257470	NA	AC007656.1	novel transcript	5.31179	2.11998	1.93715	0.0420686	0.108103	FALSE	NS
ENSG00000279662	NA	AC131649.2	TEC	11.4493	1.80404	1.38821	0.0421179	0.10822	FALSE	NS
ENSG00000232912	NA	RERE-AS1	RERE antisense RNA 1 [Source:HGNC Symbol;Acc:HGNC:40501]	9.05355	1.88066	1.46815	0.0421265	0.108223	FALSE	NS
ENSG00000276851	NA	AC002401.4	novel transcript	23.6051	1.36814	1.01885	0.0421267	0.108223	FALSE	NS
ENSG00000255128	NA	HSPD1P3	heat shock protein family D (Hsp60) member 1 pseudogene 3 [Source:HGNC Symbol;Acc:HGNC:5264]	7.47821	2.10621	1.8273	0.0421374	0.10824	FALSE	NS
ENSG00000198756	23127	COLGALT2	collagen beta(1-O)galactosyltransferase 2 [Source:HGNC Symbol;Acc:HGNC:16790]	38.854	1.4176	1.05694	0.0421527	0.108259	FALSE	NS
ENSG00000214842	729475	RAD51AP2	RAD51 associated protein 2 [Source:HGNC Symbol;Acc:HGNC:34417]	19.3845	1.7216	1.31001	0.042149	0.108259	FALSE	NS
ENSG00000287383	NA	AC110809.1	novel transcript	10.6457	1.91487	1.5073	0.04216	0.108259	FALSE	NS
ENSG00000258926	NA	AL355916.2	novel transcript, antisense to PRKCH	11.7913	1.81297	1.39761	0.0421579	0.108259	FALSE	NS
ENSG00000115942	4999	ORC2	origin recognition complex subunit 2 [Source:HGNC Symbol;Acc:HGNC:8488]	370.013	-0.387675	0.251941	0.0421732	0.108273	FALSE	NS
ENSG00000243449	401115	C4orf48	chromosome 4 open reading frame 48 [Source:HGNC Symbol;Acc:HGNC:34437]	102.86	-0.990335	0.740827	0.0421719	0.108273	FALSE	NS
ENSG00000204301	4855	NOTCH4	notch receptor 4 [Source:HGNC Symbol;Acc:HGNC:7884]	31.2958	1.37852	1.02714	0.0421799	0.10828	FALSE	NS
ENSG00000284702	NA	AL136115.3	novel transcript	7.87689	1.77021	1.35615	0.0421998	0.108312	FALSE	NS
ENSG00000049246	8863	PER3	period circadian regulator 3 [Source:HGNC Symbol;Acc:HGNC:8847]	191.579	0.510539	0.363673	0.0421969	0.108312	FALSE	NS
ENSG00000152078	148534	TLCD4	TLC domain containing 4 [Source:HGNC Symbol;Acc:HGNC:26477]	123.781	0.664224	0.493619	0.0422415	0.108343	FALSE	NS
ENSG00000235782	NA	AL031429.1	novel transcript	6.59096	2.116	1.88909	0.0422687	0.108343	FALSE	NS
ENSG00000235056	NA	AC010983.1	novel transcript	5.67939	1.95986	2.15637	0.0422604	0.108343	FALSE	NS
ENSG00000287682	NA	AC020651.2	novel transcript	9.07768	1.75353	1.34086	0.0422531	0.108343	FALSE	NS
ENSG00000065371	54763	ROPN1	rhophilin associated tail protein 1 [Source:HGNC Symbol;Acc:HGNC:17692]	11.2246	2.05235	1.70264	0.0422722	0.108343	FALSE	NS
ENSG00000251515	NA	CCDC11P1	coiled-coil domain containing 11 pseudogene 1 [Source:HGNC Symbol;Acc:HGNC:43919]	5.67939	1.95986	2.15637	0.0422604	0.108343	FALSE	NS
ENSG00000251045	NA	SLC25A48-AS1	SLC25A48 antisense RNA 1 [Source:HGNC Symbol;Acc:HGNC:27965]	5.68014	1.95999	2.15639	0.0422512	0.108343	FALSE	NS
ENSG00000287096	NA	AC005165.3	novel transcript	5.68014	1.95999	2.15639	0.0422512	0.108343	FALSE	NS
ENSG00000236048	NA	AC013470.3	Sjogren syndrome antigen B (autoantigen La) (SSB) pseudogene	5.89465	1.80551	1.39149	0.0422695	0.108343	FALSE	NS
ENSG00000122512	5395	PMS2	PMS1 homolog 2, mismatch repair system component [Source:HGNC Symbol;Acc:HGNC:9122]	269.535	-0.438397	0.298716	0.0422736	0.108343	FALSE	NS
ENSG00000286612	NA	AL353774.1	novel transcript	5.68014	1.95999	2.15639	0.0422512	0.108343	FALSE	NS
ENSG00000255461	NA	OR8I1P	olfactory receptor family 8 subfamily I member 1 pseudogene [Source:HGNC Symbol;Acc:HGNC:14828]	5.68014	1.95999	2.15639	0.0422512	0.108343	FALSE	NS
ENSG00000261752	NA	AGGF1P8	angiogenic factor with G-patch and FHA domains 1 pseudogene 8 [Source:HGNC Symbol;Acc:HGNC:51745]	5.67939	1.95986	2.15637	0.0422604	0.108343	FALSE	NS
ENSG00000264546	NA	AC008026.3	novel transcript	11.4852	1.60605	1.20929	0.0422282	0.108343	FALSE	NS
ENSG00000267102	NA	AC060766.1	RAB32, member RAS oncogene family (RAB32) pseudogene	21.4553	-0.994417	0.74429	0.0422718	0.108343	FALSE	NS
ENSG00000269505	NA	ZNF92P2	zinc finger protein 92 pseudogene 2 [Source:HGNC Symbol;Acc:HGNC:39554]	5.67939	1.95986	2.15637	0.0422604	0.108343	FALSE	NS
ENSG00000235527	NA	HIPK1-AS1	HIPK1 antisense RNA 1 [Source:HGNC Symbol;Acc:HGNC:50576]	29.0395	1.39364	1.03943	0.0422799	0.108349	FALSE	NS
ENSG00000284968	NA	AC093827.4	Novel transcript, antisense to AFF1	25.7548	0.833752	0.625522	0.0422967	0.108372	FALSE	NS
ENSG00000187630	317749	DHRS4L2	dehydrogenase/reductase 4 like 2 [Source:HGNC Symbol;Acc:HGNC:19731]	60.0536	-0.670122	0.498546	0.0422954	0.108372	FALSE	NS
ENSG00000163792	150921	TCF23	transcription factor 23 [Source:HGNC Symbol;Acc:HGNC:18602]	7.97703	1.73111	1.32056	0.042315	0.108399	FALSE	NS
ENSG00000163364	NA	LINC01116	long intergenic non-protein coding RNA 1116 [Source:HGNC Symbol;Acc:HGNC:49259]	21.3324	1.9036	1.49652	0.0423132	0.108399	FALSE	NS
ENSG00000145979	c(51256, 107080638)	TBC1D7	TBC1 domain family member 7 [Source:HGNC Symbol;Acc:HGNC:21066]	513.471	-0.434215	0.294982	0.042322	0.108408	FALSE	NS
ENSG00000235568	150372	NFAM1	NFAT activating protein with ITAM motif 1 [Source:HGNC Symbol;Acc:HGNC:29872]	11.8588	1.23912	0.923567	0.0423265	0.108409	FALSE	NS
ENSG00000205693	100287284	MANSC4	MANSC domain containing 4 [Source:HGNC Symbol;Acc:HGNC:40023]	6.39306	2.03598	1.67547	0.0423336	0.108418	FALSE	NS
ENSG00000232821	NA	AC003986.2	novel transcript	8.40959	2.02945	1.66487	0.0423422	0.10843	FALSE	NS
ENSG00000223786	NA	AL357507.1	novel transcript	7.14824	2.08631	1.77682	0.0423477	0.108432	FALSE	NS
ENSG00000287235	NA	AL732437.2	novel transcript	12.6962	1.72642	1.3166	0.0423515	0.108432	FALSE	NS
ENSG00000258856	NA	AL136520.1	serine/arginine-rich splicing factor 10 (SRSF10) pseudogene	7.49845	2.07616	1.75286	0.0423549	0.108432	FALSE	NS
ENSG00000164411	375519	GJB7	gap junction protein beta 7 [Source:HGNC Symbol;Acc:HGNC:16690]	16.3827	1.7888	1.37613	0.042368	0.108455	FALSE	NS
ENSG00000229578	NA	LINC00358	long intergenic non-protein coding RNA 358 [Source:HGNC Symbol;Acc:HGNC:42678]	7.23544	2.05784	1.71546	0.0423714	0.108455	FALSE	NS
ENSG00000246350	NA	AL049543.1	novel transcript	6.59129	2.00086	1.62182	0.0423814	0.108471	FALSE	NS
ENSG00000182963	10052	GJC1	gap junction protein gamma 1 [Source:HGNC Symbol;Acc:HGNC:4280]	149.7	0.843908	0.633535	0.0423898	0.108482	FALSE	NS
ENSG00000229209	NA	AC073987.1	novel transcript	5.27024	2.10768	1.84911	0.0424057	0.108513	FALSE	NS
ENSG00000165209	55342	STRBP	spermatid perinuclear RNA binding protein [Source:HGNC Symbol;Acc:HGNC:16462]	852.203	-0.535068	0.385799	0.0424137	0.108524	FALSE	NS
ENSG00000119285	55127	HEATR1	HEAT repeat containing 1 [Source:HGNC Symbol;Acc:HGNC:25517]	517.061	-0.420331	0.282434	0.0424291	0.108553	FALSE	NS
ENSG00000235749	NA	AL390860.1	novel transcript, antisense to OR13G1, OR6F1 and OR14A2	8.9385	2.03733	1.68011	0.042437	0.108564	FALSE	NS
ENSG00000225647	NA	AC005487.1	novel transcript	14.4532	1.64644	1.24598	0.0424499	0.108585	FALSE	NS
ENSG00000226367	NA	ST7-AS2	ST7 antisense RNA 2 [Source:HGNC Symbol;Acc:HGNC:16044]	15.9619	1.81989	1.40822	0.0424532	0.108585	FALSE	NS
ENSG00000182824	642643	FAM230E	family with sequence similarity 230 member E [Source:HGNC Symbol;Acc:HGNC:52450]	7.2598	2.03048	2.10561	0.0424607	0.108594	FALSE	NS
ENSG00000286458	NA	AC083870.1	novel transcript, antisense to AGBL3and CALD1	8.57997	2.00701	1.6326	0.0424689	0.108605	FALSE	NS
ENSG00000274895	NA	AC011700.1	novel transcript, antisense to PROX1	5.35046	1.96528	2.15079	0.0425145	0.108673	FALSE	NS
ENSG00000220418	NA	TUBB3P1	tubulin beta 3 class III pseudogene 1 [Source:HGNC Symbol;Acc:HGNC:42339]	5.18628	2.06579	2.06674	0.0424997	0.108673	FALSE	NS
ENSG00000254434	NA	AP006295.1	novel transcript	5.35046	1.96528	2.15079	0.0425145	0.108673	FALSE	NS
ENSG00000258822	NA	OR4K16P	olfactory receptor family 4 subfamily K member 16 pseudogene [Source:HGNC Symbol;Acc:HGNC:15354]	5.35046	1.96528	2.15079	0.0425145	0.108673	FALSE	NS
ENSG00000213228	NA	RPL12P38	ribosomal protein L12 pseudogene 38 [Source:HGNC Symbol;Acc:HGNC:36838]	11.9313	1.72268	1.31488	0.0425141	0.108673	FALSE	NS
ENSG00000163479	6746	SSR2	signal sequence receptor subunit 2 [Source:HGNC Symbol;Acc:HGNC:11324]	1876.71	-0.792701	0.595312	0.0425315	0.108683	FALSE	NS
ENSG00000216378	NA	AL080285.1	arginase, type II (ARG2) pseudogene	5.34897	1.96498	2.15074	0.0425348	0.108683	FALSE	NS
ENSG00000279163	NA	AP003122.6	novel transcript	5.34897	1.96498	2.15074	0.0425348	0.108683	FALSE	NS
ENSG00000286991	NA	AC012157.3	novel transcript	5.34897	1.96498	2.15074	0.0425348	0.108683	FALSE	NS
ENSG00000250166	NA	AC053513.1	novel transcript	13.9546	1.63879	1.24019	0.0425379	0.108683	FALSE	NS
ENSG00000223519	NA	KIF28P	kinesin family member 28, pseudogene [Source:HGNC Symbol;Acc:HGNC:49205]	17.854	1.7602	1.35055	0.0425536	0.108703	FALSE	NS
ENSG00000074370	489	ATP2A3	ATPase sarcoplasmic/endoplasmic reticulum Ca2+ transporting 3 [Source:HGNC Symbol;Acc:HGNC:813]	41.3002	-0.877496	0.659343	0.0425521	0.108703	FALSE	NS
ENSG00000168004	117245	PLAAT5	phospholipase A and acyltransferase 5 [Source:HGNC Symbol;Acc:HGNC:24978]	10.1342	1.87466	1.46815	0.0426078	0.108832	FALSE	NS
ENSG00000235690	NA	CUBNP3	cubilin pseudogene 3 [Source:HGNC Symbol;Acc:HGNC:44985]	9.12183	1.98871	1.60879	0.0426131	0.108836	FALSE	NS
ENSG00000072840	2121	EVC	EvC ciliary complex subunit 1 [Source:HGNC Symbol;Acc:HGNC:3497]	101.481	-0.547959	0.397563	0.0426207	0.108837	FALSE	NS
ENSG00000161929	388325	SCIMP	SLP adaptor and CSK interacting membrane protein [Source:HGNC Symbol;Acc:HGNC:33504]	16.9488	1.6065	1.21327	0.0426214	0.108837	FALSE	NS
ENSG00000170967	414301	DDI1	DNA damage inducible 1 homolog 1 [Source:HGNC Symbol;Acc:HGNC:18961]	10.8082	2.0863	2.0295	0.0426664	0.108942	FALSE	NS
ENSG00000227404	NA	KRT8P20	keratin 8 pseudogene 20 [Source:HGNC Symbol;Acc:HGNC:33372]	5.40071	1.9884	1.60946	0.0426727	0.108948	FALSE	NS
ENSG00000177614	79605	PGBD5	piggyBac transposable element derived 5 [Source:HGNC Symbol;Acc:HGNC:19405]	124.018	-1.1199	0.838015	0.0426771	0.10895	FALSE	NS
ENSG00000229453	646424	SPINK8	serine peptidase inhibitor, Kazal type 8 (putative) [Source:HGNC Symbol;Acc:HGNC:33160]	5.52514	2.04364	1.69733	0.0426971	0.108981	FALSE	NS
ENSG00000110448	921	CD5	CD5 molecule [Source:HGNC Symbol;Acc:HGNC:1685]	6.4945	1.87701	1.47196	0.0426971	0.108981	FALSE	NS
ENSG00000286674	NA	AL121935.3	novel transcript, antisense to TCP10L2	5.62667	2.09887	1.83016	0.0427044	0.108989	FALSE	NS
ENSG00000269397	NA	AC011503.2	novel transcript, sense intronic to ZNF726	14.7437	1.76066	1.35273	0.0427089	0.108991	FALSE	NS
ENSG00000178636	NA	AC092656.1	mitochondrial ribosomal protein L42 (MRPL42) pseudogene	8.8539	1.87639	1.47161	0.0427206	0.109011	FALSE	NS
ENSG00000287901	NA	AL137026.3	novel transcript	8.90903	2.1054	1.97138	0.0427321	0.109014	FALSE	NS
ENSG00000233871	NA	DLG5-AS1	DLG5 antisense RNA 1 [Source:HGNC Symbol;Acc:HGNC:45109]	14.3362	1.11669	0.835971	0.0427336	0.109014	FALSE	NS
ENSG00000278926	NA	AC092134.2	novel transcript	5.66746	2.09903	1.83206	0.0427275	0.109014	FALSE	NS
ENSG00000280086	NA	AC026887.1	TEC	4.95917	2.10947	1.89463	0.0427477	0.109041	FALSE	NS
ENSG00000226046	NA	AP1S2P1	AP1S2 pseudogene 1 [Source:HGNC Symbol;Acc:HGNC:50752]	5.06375	1.97005	2.14546	0.0427553	0.10905	FALSE	NS
ENSG00000226083	NA	SLC39A12-AS1	SLC39A12 antisense RNA 1 [Source:HGNC Symbol;Acc:HGNC:44881]	9.37297	1.78703	1.37916	0.0427768	0.109075	FALSE	NS
ENSG00000120868	317	APAF1	apoptotic peptidase activating factor 1 [Source:HGNC Symbol;Acc:HGNC:576]	364.017	-0.487604	0.344599	0.0427744	0.109075	FALSE	NS
ENSG00000237788	NA	AL162615.1	cytokine-like nuclear factor n-pac (N-PAC) pseudogene	5.80356	1.8667	1.46161	0.0427705	0.109075	FALSE	NS
ENSG00000204179	26095	PTPN20	protein tyrosine phosphatase non-receptor type 20 [Source:HGNC Symbol;Acc:HGNC:23423]	33.7755	1.06896	0.801443	0.0428075	0.109137	FALSE	NS
ENSG00000267253	NA	WHSC1L2P	Wolf-Hirschhorn syndrome candidate 1-like 2, pseudogene [Source:HGNC Symbol;Acc:HGNC:14647]	7.44074	1.71277	1.30885	0.0428088	0.109137	FALSE	NS
ENSG00000171109	55669	MFN1	mitofusin 1 [Source:HGNC Symbol;Acc:HGNC:18262]	494.242	-0.574244	0.420717	0.0428185	0.109142	FALSE	NS
ENSG00000114547	152015	ROPN1B	rhophilin associated tail protein 1B [Source:HGNC Symbol;Acc:HGNC:31927]	10.7458	1.74557	1.33954	0.0428169	0.109142	FALSE	NS
ENSG00000230364	NA	RPL4P3	ribosomal protein L4 pseudogene 3 [Source:HGNC Symbol;Acc:HGNC:35773]	7.03272	2.01521	1.65253	0.0428302	0.109162	FALSE	NS
ENSG00000257017	3240	HP	haptoglobin [Source:HGNC Symbol;Acc:HGNC:5141]	7.58958	1.88159	1.47896	0.042834	0.109162	FALSE	NS
ENSG00000183671	2825	GPR1	G protein-coupled receptor 1 [Source:HGNC Symbol;Acc:HGNC:4463]	27.1412	0.887905	0.668436	0.042867	0.109236	FALSE	NS
ENSG00000184343	26576	SRPK3	SRSF protein kinase 3 [Source:HGNC Symbol;Acc:HGNC:11402]	5.90881	1.4495	1.08732	0.0428797	0.109258	FALSE	NS
ENSG00000251649	101927109	LINC02379	long intergenic non-protein coding RNA 2379 [Source:HGNC Symbol;Acc:HGNC:53302]	10.824	2.05243	1.7187	0.0428897	0.109274	FALSE	NS
ENSG00000099994	56241	SUSD2	sushi domain containing 2 [Source:HGNC Symbol;Acc:HGNC:30667]	218.753	-1.13701	0.851765	0.042897	0.109283	FALSE	NS
ENSG00000263427	NA	AC129492.2	novel transcript	8.05483	1.61606	1.22404	0.042906	0.109296	FALSE	NS
ENSG00000198363	444	ASPH	aspartate beta-hydroxylase [Source:HGNC Symbol;Acc:HGNC:757]	9431.89	-0.710698	0.533079	0.0429434	0.109371	FALSE	NS
ENSG00000260750	NA	AC092720.1	novel transcript	13.6685	1.72304	1.31976	0.042943	0.109371	FALSE	NS
ENSG00000231989	153743	PPP1R2B	PPP1R2 family member B [Source:HGNC Symbol;Acc:HGNC:16318]	16.3542	1.77692	1.37135	0.0429621	0.109409	FALSE	NS
ENSG00000215002	NA	RPL23AP59	ribosomal protein L23a pseudogene 59 [Source:HGNC Symbol;Acc:HGNC:36920]	5.87125	2.09726	1.84038	0.042997	0.109488	FALSE	NS
ENSG00000123977	164781	DAW1	dynein assembly factor with WD repeats 1 [Source:HGNC Symbol;Acc:HGNC:26383]	18.9009	1.58487	1.19854	0.0430173	0.10949	FALSE	NS
ENSG00000263766	NA	AC025682.1	novel transcript, antisense to NPEPPS	13.1441	1.49353	1.12338	0.0430107	0.10949	FALSE	NS
ENSG00000197046	284266	SIGLEC15	sialic acid binding Ig like lectin 15 [Source:HGNC Symbol;Acc:HGNC:27596]	7.60879	1.75759	1.35321	0.043016	0.10949	FALSE	NS
ENSG00000171051	2357	FPR1	formyl peptide receptor 1 [Source:HGNC Symbol;Acc:HGNC:3826]	9.97068	1.80825	1.40324	0.0430158	0.10949	FALSE	NS
ENSG00000215580	NA	BCORP1	BCL6 corepressor pseudogene 1 [Source:HGNC Symbol;Acc:HGNC:23953]	21.0699	1.41672	1.06267	0.043016	0.10949	FALSE	NS
ENSG00000271208	NA	Z99289.3	novel transcript, sense intronic LAMA4	9.04994	1.85585	1.45338	0.0430383	0.109503	FALSE	NS
ENSG00000007952	27035	NOX1	NADPH oxidase 1 [Source:HGNC Symbol;Acc:HGNC:7889]	21.8519	0.842812	0.635322	0.0430369	0.109503	FALSE	NS
ENSG00000129680	79649	MAP7D3	MAP7 domain containing 3 [Source:HGNC Symbol;Acc:HGNC:25742]	203.434	-0.470323	0.329566	0.0430364	0.109503	FALSE	NS
ENSG00000132938	23281	MTUS2	microtubule associated scaffold protein 2 [Source:HGNC Symbol;Acc:HGNC:20595]	32.4216	1.43031	1.07338	0.0430294	0.109503	FALSE	NS
ENSG00000152049	23704	KCNE4	potassium voltage-gated channel subfamily E regulatory subunit 4 [Source:HGNC Symbol;Acc:HGNC:6244]	20.0736	1.76313	1.35914	0.0430686	0.109571	FALSE	NS
ENSG00000164007	149461	CLDN19	claudin 19 [Source:HGNC Symbol;Acc:HGNC:2040]	5.74292	1.77004	1.36622	0.0431018	0.10958	FALSE	NS
ENSG00000263961	440712	RHEX	regulator of hemoglobinization and erythroid cell expansion [Source:HGNC Symbol;Acc:HGNC:25341]	13.8173	1.98082	1.60675	0.0431072	0.10958	FALSE	NS
ENSG00000226853	NA	AC010894.2	novel transcript	9.66279	1.70251	1.30257	0.0431112	0.10958	FALSE	NS
ENSG00000104722	4741	NEFM	neurofilament medium [Source:HGNC Symbol;Acc:HGNC:7734]	11.6125	1.45465	1.09316	0.0431109	0.10958	FALSE	NS
ENSG00000180998	283554	GPR137C	G protein-coupled receptor 137C [Source:HGNC Symbol;Acc:HGNC:25445]	55.6222	1.43143	1.07466	0.043083	0.10958	FALSE	NS
ENSG00000258912	NA	LINC02316	long intergenic non-protein coding RNA 2316 [Source:HGNC Symbol;Acc:HGNC:53235]	11.8787	1.95594	1.57257	0.0430887	0.10958	FALSE	NS
ENSG00000166803	9768	PCLAF	PCNA clamp associated factor [Source:HGNC Symbol;Acc:HGNC:28961]	135.33	1.26764	0.949553	0.0430899	0.10958	FALSE	NS
ENSG00000261653	NA	AC092337.1	novel transcript	4.96846	2.10533	1.91164	0.0430894	0.10958	FALSE	NS
ENSG00000198959	7052	TGM2	transglutaminase 2 [Source:HGNC Symbol;Acc:HGNC:11778]	9354.87	-1.38295	1.03707	0.0430962	0.10958	FALSE	NS
ENSG00000267213	NA	AC007773.1	novel transcript, antisense to DPY19L3	7.22007	1.30739	0.979449	0.0430941	0.10958	FALSE	NS
ENSG00000276476	NA	AL136962.1	long intergenic non-protein coding RNA 540	12.1483	1.81246	1.40881	0.043121	0.109595	FALSE	NS
ENSG00000023902	51177	PLEKHO1	pleckstrin homology domain containing O1 [Source:HGNC Symbol;Acc:HGNC:24310]	73.2274	-1.12534	0.844467	0.0431271	0.109601	FALSE	NS
ENSG00000197360	148198	ZNF98	zinc finger protein 98 [Source:HGNC Symbol;Acc:HGNC:13174]	8.42911	1.76396	1.3608	0.0431445	0.10963	FALSE	NS
ENSG00000279467	NA	AP000350.7	novel transcript, antisense to SLC2A11	23.9672	1.31233	0.983525	0.0431465	0.10963	FALSE	NS
ENSG00000143590	1944	EFNA3	ephrin A3 [Source:HGNC Symbol;Acc:HGNC:3223]	17.9058	1.17628	0.882143	0.0431599	0.109648	FALSE	NS
ENSG00000155962	1193	CLIC2	chloride intracellular channel 2 [Source:HGNC Symbol;Acc:HGNC:2063]	8.85686	1.63027	1.23868	0.0431615	0.109648	FALSE	NS
ENSG00000124788	6310	ATXN1	ataxin 1 [Source:HGNC Symbol;Acc:HGNC:10548]	212.695	0.614897	0.456031	0.0431707	0.109656	FALSE	NS
ENSG00000234551	NA	LINC01309	long intergenic non-protein coding RNA 1309 [Source:HGNC Symbol;Acc:HGNC:50497]	6.67749	2.02661	2.09794	0.0431724	0.109656	FALSE	NS
ENSG00000258438	NA	OR11K2P	olfactory receptor family 11 subfamily K member 2 pseudogene [Source:HGNC Symbol;Acc:HGNC:19635]	6.67409	2.02634	2.09794	0.0431891	0.109689	FALSE	NS
ENSG00000260668	NA	AC093536.1	emopamil binding protein-like (EBPL) pseudogene	5.3137	2.05485	1.732	0.0431995	0.109705	FALSE	NS
ENSG00000227471	441282	AKR1B15	aldo-keto reductase family 1 member B15 [Source:HGNC Symbol;Acc:HGNC:37281]	15.961	1.72385	1.32334	0.0432095	0.10972	FALSE	NS
ENSG00000232436	NA	AL360013.2	novel transcript	6.66654	2.02573	2.09792	0.0432262	0.109753	FALSE	NS
ENSG00000197165	6799	SULT1A2	sulfotransferase family 1A member 2 [Source:HGNC Symbol;Acc:HGNC:11454]	19.3407	1.24519	0.933668	0.0432308	0.109755	FALSE	NS
ENSG00000162951	347730	LRRTM1	leucine rich repeat transmembrane neuronal 1 [Source:HGNC Symbol;Acc:HGNC:19408]	11.4123	2.024	1.67576	0.0432404	0.109769	FALSE	NS
ENSG00000289716	NA	NA	NA	5.27859	2.10132	1.9488	0.0432446	0.10977	FALSE	NS
ENSG00000279099	NA	AC090740.1	TEC	8.75291	1.94052	1.55566	0.0432728	0.109832	FALSE	NS
ENSG00000255234	NA	AP000446.1	novel transcript, antisense to CCDC90B	12.7346	1.5789	1.19596	0.0432947	0.109874	FALSE	NS
ENSG00000254698	NA	AP000893.2	novel transcript, sense overlapping RAB30	5.1006	1.87993	1.48351	0.0432971	0.109874	FALSE	NS
ENSG00000203724	388722	C1orf53	chromosome 1 open reading frame 53 [Source:HGNC Symbol;Acc:HGNC:30003]	34.3871	-0.673771	0.504755	0.0433048	0.109883	FALSE	NS
ENSG00000225518	NA	LINC01703	long intergenic non-protein coding RNA 1703 [Source:HGNC Symbol;Acc:HGNC:52491]	12.053	1.67631	1.28126	0.0433565	0.109994	FALSE	NS
ENSG00000229957	NA	AL031687.1	novel transcript	5.43702	2.09478	1.8522	0.0433534	0.109994	FALSE	NS
ENSG00000230645	NA	LINC01818	long intergenic non-protein coding RNA 1818 [Source:HGNC Symbol;Acc:HGNC:52623]	7.2525	2.10074	1.91479	0.0434073	0.110113	FALSE	NS
ENSG00000245479	NA	LINC01585	long intergenic non-protein coding RNA 1585 [Source:HGNC Symbol;Acc:HGNC:51432]	7.55275	1.97203	1.60041	0.0434388	0.110183	FALSE	NS
ENSG00000205696	NA	ADARB2-AS1	ADARB2 antisense RNA 1 [Source:HGNC Symbol;Acc:HGNC:23299]	6.49897	2.04969	1.72829	0.043448	0.110197	FALSE	NS
ENSG00000231987	NA	LINC01787	long intergenic non-protein coding RNA 1787 [Source:HGNC Symbol;Acc:HGNC:52576]	9.39033	1.85487	2.18971	0.0434673	0.110197	FALSE	NS
ENSG00000225880	NA	LINC00115	long intergenic non-protein coding RNA 115 [Source:HGNC Symbol;Acc:HGNC:26211]	19.4741	1.39693	1.05052	0.0434632	0.110197	FALSE	NS
ENSG00000166685	9382	COG1	component of oligomeric golgi complex 1 [Source:HGNC Symbol;Acc:HGNC:6545]	406.357	-0.793062	0.599084	0.0434548	0.110197	FALSE	NS
ENSG00000286006	NA	AL109828.1	novel transcript	9.39033	1.85487	2.18971	0.0434673	0.110197	FALSE	NS
ENSG00000267799	NA	MAN1A2P1	mannosidase alpha class 1A member 2 pseudogene 1 [Source:HGNC Symbol;Acc:HGNC:50488]	4.9369	2.08896	1.83354	0.0434679	0.110197	FALSE	NS
ENSG00000258216	NA	AC009522.1	novel transcript	8.53105	1.69797	1.30243	0.0435037	0.110278	FALSE	NS
ENSG00000112208	9532	BAG2	BCL2 associated athanogene 2 [Source:HGNC Symbol;Acc:HGNC:938]	268.374	0.465787	0.326586	0.043549	0.110383	FALSE	NS
ENSG00000102996	4324	MMP15	matrix metallopeptidase 15 [Source:HGNC Symbol;Acc:HGNC:7161]	144.656	-0.901446	0.681476	0.043556	0.110391	FALSE	NS
ENSG00000196266	441911	OR10J3	olfactory receptor family 10 subfamily J member 3 [Source:HGNC Symbol;Acc:HGNC:14992]	6.27889	1.95236	1.57582	0.0435628	0.110398	FALSE	NS
ENSG00000224159	NA	HMGB1P9	high mobility group box 1 pseudogene 9 [Source:HGNC Symbol;Acc:HGNC:13320]	6.19565	1.89039	1.49994	0.0436139	0.110508	FALSE	NS
ENSG00000288101	NA	AL359987.1	novel transcript	7.0714	1.93528	1.55444	0.0436132	0.110508	FALSE	NS
ENSG00000260975	NA	AC007333.2	novel transcript	5.12018	1.99009	1.63015	0.0436362	0.110544	FALSE	NS
ENSG00000233402	NA	TARDBPP1	TAR DNA binding protein pseudogene 1 [Source:HGNC Symbol;Acc:HGNC:16536]	6.24434	2.02841	1.69247	0.0436335	0.110544	FALSE	NS
ENSG00000136828	9649	RALGPS1	Ral GEF with PH domain and SH3 binding motif 1 [Source:HGNC Symbol;Acc:HGNC:16851]	174.313	-0.666239	0.499747	0.043646	0.110559	FALSE	NS
ENSG00000268362	NA	AC092279.1	novel transcript	297.826	-0.477765	0.337745	0.0436522	0.110565	FALSE	NS
ENSG00000185933	255022	CALHM1	calcium homeostasis modulator 1 [Source:HGNC Symbol;Acc:HGNC:23494]	5.59553	2.09463	1.95141	0.0436756	0.110614	FALSE	NS
ENSG00000276248	NA	AL442125.1	novel transcript, sense intronic to TMCO3	20.2791	1.51505	1.14641	0.0436997	0.110655	FALSE	NS
ENSG00000166073	11245	GPR176	G protein-coupled receptor 176 [Source:HGNC Symbol;Acc:HGNC:32370]	141.52	0.904521	0.684384	0.0436985	0.110655	FALSE	NS
ENSG00000226900	NA	AL451069.1	novel transcript	6.57509	2.08315	1.99881	0.0437044	0.110657	FALSE	NS
ENSG00000234864	NA	LINC02632	long intergenic non-protein coding RNA 2632 [Source:HGNC Symbol;Acc:HGNC:54114]	7.49265	2.01063	1.66414	0.0437259	0.110702	FALSE	NS
ENSG00000237337	NA	AL592182.2	novel transcript	6.30828	1.7016	1.30816	0.0437358	0.110714	FALSE	NS
ENSG00000203739	NA	AL645568.1	novel transcript	44.1193	0.929233	0.703001	0.0437425	0.110714	FALSE	NS
ENSG00000025293	51230	PHF20	PHD finger protein 20 [Source:HGNC Symbol;Acc:HGNC:16098]	489.379	-0.409126	0.274643	0.0437418	0.110714	FALSE	NS
ENSG00000248456	NA	LINC02485	long intergenic non-protein coding RNA 2485 [Source:HGNC Symbol;Acc:HGNC:53460]	5.58798	2.04437	1.72668	0.0437861	0.110814	FALSE	NS
ENSG00000116667	81563	C1orf21	chromosome 1 open reading frame 21 [Source:HGNC Symbol;Acc:HGNC:15494]	280.788	-0.426239	0.290664	0.0438063	0.110848	FALSE	NS
ENSG00000157326	10901	DHRS4	dehydrogenase/reductase 4 [Source:HGNC Symbol;Acc:HGNC:16985]	43.4918	-0.785196	0.594347	0.0438076	0.110848	FALSE	NS
ENSG00000225972	NA	MTND1P23	MT-ND1 pseudogene 23 [Source:HGNC Symbol;Acc:HGNC:42092]	6.01648	1.71308	1.31988	0.0438381	0.110869	FALSE	NS
ENSG00000241767	NA	LINC01324	long intergenic non-protein coding RNA 1324 [Source:HGNC Symbol;Acc:HGNC:50530]	6.22454	1.92419	2.15897	0.043851	0.110869	FALSE	NS
ENSG00000174740	140886	PABPC5	poly(A) binding protein cytoplasmic 5 [Source:HGNC Symbol;Acc:HGNC:13629]	11.494	1.72362	1.3298	0.0438405	0.110869	FALSE	NS
ENSG00000104497	64089	SNX16	sorting nexin 16 [Source:HGNC Symbol;Acc:HGNC:14980]	199.873	0.483173	0.343047	0.0438197	0.110869	FALSE	NS
ENSG00000230207	NA	RPL4P5	ribosomal protein L4 pseudogene 5 [Source:HGNC Symbol;Acc:HGNC:35699]	7.77238	1.70527	1.31274	0.0438512	0.110869	FALSE	NS
ENSG00000090612	10795	ZNF268	zinc finger protein 268 [Source:HGNC Symbol;Acc:HGNC:13061]	367.783	-0.432605	0.296621	0.0438317	0.110869	FALSE	NS
ENSG00000236354	NA	LINC00437	long intergenic non-protein coding RNA 437 [Source:HGNC Symbol;Acc:HGNC:42772]	6.22454	1.92419	2.15897	0.043851	0.110869	FALSE	NS
ENSG00000267498	105372352	AC007786.1	uncharacterized LOC105372352 [Source:NCBI gene;Acc:105372352]	7.17353	1.64892	1.26145	0.043836	0.110869	FALSE	NS
ENSG00000286613	NA	AC006213.7	novel transcript, sense intronic to ZNF404	7.28251	2.07296	1.79669	0.0438364	0.110869	FALSE	NS
ENSG00000236635	NA	LINC02540	long intergenic non-protein coding RNA 2540 [Source:HGNC Symbol;Acc:HGNC:53573]	10.9197	2.09389	1.90338	0.0438625	0.110878	FALSE	NS
ENSG00000260328	NA	AC104024.2	novel transcript	37.6658	0.810387	0.613909	0.04386	0.110878	FALSE	NS
ENSG00000285683	NA	AC023781.1	Novel transcript	7.17284	1.74264	1.34843	0.0438875	0.110931	FALSE	NS
ENSG00000076513	88455	ANKRD13A	ankyrin repeat domain 13A [Source:HGNC Symbol;Acc:HGNC:21268]	1254.89	-0.886172	0.671468	0.0438936	0.110936	FALSE	NS
ENSG00000175267	146177	VWA3A	von Willebrand factor A domain containing 3A [Source:HGNC Symbol;Acc:HGNC:27088]	29.1459	1.54717	1.17468	0.0439105	0.110969	FALSE	NS
ENSG00000112319	2070	EYA4	EYA transcriptional coactivator and phosphatase 4 [Source:HGNC Symbol;Acc:HGNC:3522]	499.201	0.590178	0.437382	0.0439184	0.110979	FALSE	NS
ENSG00000245848	1050	CEBPA	CCAAT enhancer binding protein alpha [Source:HGNC Symbol;Acc:HGNC:1833]	16.864	1.07818	0.81404	0.0439325	0.111005	FALSE	NS
ENSG00000248853	NA	AC113352.1	novel zinc finger pseudogene	5.2051	1.9653	1.60013	0.0439503	0.11103	FALSE	NS
ENSG00000206149	NA	HERC2P9	hect domain and RLD 2 pseudogene 9 [Source:HGNC Symbol;Acc:HGNC:30495]	134.911	-0.484983	0.344985	0.0439465	0.11103	FALSE	NS
ENSG00000258776	NA	AL161757.4	novel transcript	6.0844	2.08786	1.96667	0.0439664	0.11106	FALSE	NS
ENSG00000158987	51735	RAPGEF6	Rap guanine nucleotide exchange factor 6 [Source:HGNC Symbol;Acc:HGNC:20655]	40.2998	1.39093	1.04958	0.0439823	0.111091	FALSE	NS
ENSG00000286862	NA	AC017037.5	novel transcript	6.61773	1.81255	1.4196	0.0439989	0.111113	FALSE	NS
ENSG00000183668	5678	PSG9	pregnancy specific beta-1-glycoprotein 9 [Source:HGNC Symbol;Acc:HGNC:9526]	28.2998	0.896432	0.679606	0.0439983	0.111113	FALSE	NS
ENSG00000152904	9453	GGPS1	geranylgeranyl diphosphate synthase 1 [Source:HGNC Symbol;Acc:HGNC:4249]	233.563	-0.780946	0.591789	0.0440038	0.111115	FALSE	NS
ENSG00000132677	57127	RHBG	Rh family B glycoprotein (gene/pseudogene) [Source:HGNC Symbol;Acc:HGNC:14572]	6.10349	1.67481	1.28644	0.0440169	0.111117	FALSE	NS
ENSG00000183607	200504	GKN2	gastrokine 2 [Source:HGNC Symbol;Acc:HGNC:24588]	8.18605	1.95146	1.58237	0.0440225	0.111117	FALSE	NS
ENSG00000169031	1285	COL4A3	collagen type IV alpha 3 chain [Source:HGNC Symbol;Acc:HGNC:2204]	203.876	0.697969	0.526587	0.0440284	0.111117	FALSE	NS
ENSG00000184709	389816	LRRC26	leucine rich repeat containing 26 [Source:HGNC Symbol;Acc:HGNC:31409]	7.46012	1.76933	1.37582	0.0440092	0.111117	FALSE	NS
ENSG00000276934	NA	AC009704.2	novel transcript, sense intronic to CNDP2	10.1518	-1.16854	0.881364	0.0440256	0.111117	FALSE	NS
ENSG00000160305	23181	DIP2A	disco interacting protein 2 homolog A [Source:HGNC Symbol;Acc:HGNC:17217]	613.641	-0.626876	0.468543	0.0440204	0.111117	FALSE	NS
ENSG00000283648	NA	AC006974.2	novel transcript	6.7346	1.98847	1.63542	0.0440326	0.111118	FALSE	NS
ENSG00000248643	100526737	RBM14-RBM4	RBM14-RBM4 readthrough [Source:HGNC Symbol;Acc:HGNC:38840]	9.59825	-1.1137	0.840904	0.0440545	0.111163	FALSE	NS
ENSG00000288172	NA	AL356419.1	novel transcript	6.06975	2.06139	1.77338	0.0440592	0.111165	FALSE	NS
ENSG00000288585	NA	NA	NA	19.6878	1.5352	1.16606	0.0440701	0.111178	FALSE	NS
ENSG00000196338	54413	NLGN3	neuroligin 3 [Source:HGNC Symbol;Acc:HGNC:14289]	18.0489	1.69428	1.30482	0.0440723	0.111178	FALSE	NS
ENSG00000213432	NA	RPL17P34	ribosomal protein L17 pseudogene 34 [Source:HGNC Symbol;Acc:HGNC:36756]	5.29576	2.06593	1.78604	0.044077	0.111178	FALSE	NS
ENSG00000125691	9349	RPL23	ribosomal protein L23 [Source:HGNC Symbol;Acc:HGNC:10316]	1472.57	-0.702664	0.530517	0.0440802	0.111178	FALSE	NS
ENSG00000260840	NA	LINC01964	long intergenic non-protein coding RNA 1964 [Source:HGNC Symbol;Acc:HGNC:52789]	7.9477	1.99372	1.64452	0.0440845	0.111179	FALSE	NS
ENSG00000121314	50836	TAS2R8	taste 2 receptor member 8 [Source:HGNC Symbol;Acc:HGNC:14915]	9.08403	1.96051	2.13609	0.0441244	0.111269	FALSE	NS
ENSG00000277171	NA	AC010975.3	novel zinc finger protein pseudogene	6.17991	1.91945	2.15857	0.0441433	0.111292	FALSE	NS
ENSG00000214970	NA	AC005323.1	novel transcript, antisense to MYH2, MYH8, MYH1 and MYH2	6.17991	1.91945	2.15857	0.0441433	0.111292	FALSE	NS
ENSG00000265907	NA	AP000919.2	novel transcript, antisense to LPIN2	14.0602	1.7571	1.3653	0.0441454	0.111292	FALSE	NS
ENSG00000182885	222487	ADGRG3	adhesion G protein-coupled receptor G3 [Source:HGNC Symbol;Acc:HGNC:13728]	8.2132	1.78682	1.39509	0.0441613	0.111322	FALSE	NS
ENSG00000279785	NA	AC008267.8	TEC	9.47138	1.73661	1.34571	0.0441714	0.111338	FALSE	NS
ENSG00000285303	NA	AC004381.4	mitochondrially encoded NADH dehydrogenase 5 (MT-ND5) pseudogene	11.9811	1.92295	1.54775	0.0441798	0.111349	FALSE	NS
ENSG00000235901	NA	AL442644.1	family with sequence similarity 190, member B (FAM190B) pseudogene	17.9149	1.84691	2.1872	0.0441893	0.111358	FALSE	NS
ENSG00000260983	NA	AC010528.1	novel transcript	5.63199	2.08467	1.96601	0.0441911	0.111358	FALSE	NS
ENSG00000161921	58191	CXCL16	C-X-C motif chemokine ligand 16 [Source:HGNC Symbol;Acc:HGNC:16642]	2670.39	-1.23711	0.933541	0.0441968	0.111362	FALSE	NS
ENSG00000102003	6855	SYP	synaptophysin [Source:HGNC Symbol;Acc:HGNC:11506]	12.9722	1.43683	1.08735	0.0442097	0.111384	FALSE	NS
ENSG00000204614	135644	TRIM40	tripartite motif containing 40 [Source:HGNC Symbol;Acc:HGNC:18736]	8.33639	2.07479	1.81974	0.0442261	0.111416	FALSE	NS
ENSG00000232709	NA	MARK2P9	microtubule affinity regulating kinase 2 pseudogene 9 [Source:HGNC Symbol;Acc:HGNC:39800]	6.49566	1.90479	1.52659	0.0442689	0.111514	FALSE	NS
ENSG00000140470	170691	ADAMTS17	ADAM metallopeptidase with thrombospondin type 1 motif 17 [Source:HGNC Symbol;Acc:HGNC:17109]	23.626	1.59653	1.21974	0.0442812	0.111535	FALSE	NS
ENSG00000244321	NA	LINC01326	long intergenic non-protein coding RNA 1326 [Source:HGNC Symbol;Acc:HGNC:50532]	5.99054	1.62131	1.24138	0.0442933	0.111555	FALSE	NS
ENSG00000260097	729597	SPDYE6	speedy/RINGO cell cycle regulator family member E6 [Source:HGNC Symbol;Acc:HGNC:35465]	7.26931	1.73598	1.34678	0.0443266	0.111629	FALSE	NS
ENSG00000249295	NA	AC145146.1	novel transcript, antisense to OCLN	5.48676	2.04265	1.739	0.0443581	0.111698	FALSE	NS
ENSG00000260188	NA	AC002464.1	novel transcript, antisense to SLC22A16	5.20385	2.0837	1.95337	0.0444047	0.111806	FALSE	NS
ENSG00000286429	NA	BX004807.1	novel transcript, antisense to ITGB3BP	5.87756	1.89211	1.5135	0.0444181	0.111829	FALSE	NS
ENSG00000135119	84900	RNFT2	ring finger protein, transmembrane 2 [Source:HGNC Symbol;Acc:HGNC:25905]	41.6157	1.33654	1.01059	0.0444374	0.111868	FALSE	NS
ENSG00000228655	NA	AC079793.1	novel transcript, antisense to ARHGAP15	10.6218	1.70507	1.31904	0.0444811	0.111968	FALSE	NS
ENSG00000072110	87	ACTN1	actinin alpha 1 [Source:HGNC Symbol;Acc:HGNC:163]	7443.76	-1.20918	0.914377	0.0444952	0.111993	FALSE	NS
ENSG00000103310	7783	ZP2	zona pellucida glycoprotein 2 [Source:HGNC Symbol;Acc:HGNC:13188]	19.6291	1.60697	1.23077	0.0445026	0.112002	FALSE	NS
ENSG00000229688	100506025	CRPPA-AS1	CRPPA antisense RNA 1 [Source:HGNC Symbol;Acc:HGNC:48962]	16.4214	1.88355	1.50504	0.0445357	0.112075	FALSE	NS
ENSG00000182687	8811	GALR2	galanin receptor 2 [Source:HGNC Symbol;Acc:HGNC:4133]	13.0674	1.09429	0.82913	0.0445455	0.11209	FALSE	NS
ENSG00000187994	126432	RINL	Ras and Rab interactor like [Source:HGNC Symbol;Acc:HGNC:24795]	82.0941	0.541321	0.396859	0.0445572	0.112109	FALSE	NS
ENSG00000140948	23174	ZCCHC14	zinc finger CCHC-type containing 14 [Source:HGNC Symbol;Acc:HGNC:24134]	54.7732	0.887991	0.675737	0.044588	0.112177	FALSE	NS
ENSG00000284668	NA	LINC02780	long intergenic non-protein coding RNA 2780 [Source:HGNC Symbol;Acc:HGNC:54300]	5.4892	2.07764	1.85303	0.044593	0.112179	FALSE	NS
ENSG00000236069	NA	AL136987.1	novel transcript	6.57801	2.07053	1.99625	0.0446032	0.112182	FALSE	NS
ENSG00000278962	NA	AC092645.1	TEC	5.1049	2.02685	1.71337	0.0446062	0.112182	FALSE	NS
ENSG00000271077	NA	AC096553.1	period circadian clock 3, pseudogene	6.35	1.91201	2.15793	0.044606	0.112182	FALSE	NS
ENSG00000228213	NA	NLGN1-AS1	NLGN1 antisense RNA 1 [Source:HGNC Symbol;Acc:HGNC:40676]	6.57727	2.07042	1.99623	0.0446114	0.112185	FALSE	NS
ENSG00000179546	3352	HTR1D	5-hydroxytryptamine receptor 1D [Source:HGNC Symbol;Acc:HGNC:5289]	29.4509	-0.928577	0.706403	0.0446302	0.112213	FALSE	NS
ENSG00000272610	NA	MAGI1-IT1	MAGI1 intronic transcript 1 [Source:HGNC Symbol;Acc:HGNC:42436]	10.7508	1.7403	1.35423	0.0446295	0.112213	FALSE	NS
ENSG00000229108	NA	LINC02587	long intergenic non-protein coding RNA 2587 [Source:HGNC Symbol;Acc:HGNC:50672]	6.85152	2.07455	1.84127	0.0446402	0.112228	FALSE	NS
ENSG00000268635	NA	AP003680.1	novel transcript, antisense to PAK1	5.93966	1.77092	1.38463	0.0446445	0.112228	FALSE	NS
ENSG00000241744	NA	AC079953.1	ribosomal protein S6 (RPS6) pseudogene	5.28693	2.04726	1.75815	0.0446516	0.112236	FALSE	NS
ENSG00000289203	NA	NA	NA	9.01538	2.08279	1.91128	0.0446577	0.112241	FALSE	NS
ENSG00000266708	NA	AP001793.1	novel transcript, antisense to RAB12	6.32646	1.81578	1.43115	0.0446654	0.112251	FALSE	NS
ENSG00000259582	NA	AC026523.1	novel transcript	5.13603	2.03202	2.06512	0.0446719	0.112257	FALSE	NS
ENSG00000237266	NA	LINC01810	long intergenic non-protein coding RNA 1810 [Source:HGNC Symbol;Acc:HGNC:52613]	5.89498	2.07928	1.95503	0.0446926	0.112299	FALSE	NS
ENSG00000258573	NA	AL163195.2	novel transcript, antisense to RNASE11 & RNASE12	5.13306	2.03142	2.06502	0.0447151	0.112346	FALSE	NS
ENSG00000287727	NA	AL139423.2	novel transcript, antisense to PEX14	8.41876	1.99959	1.66732	0.0447294	0.112362	FALSE	NS
ENSG00000250612	NA	AC114786.2	UDP glucuronosyltransferase 2 family pseudogene	5.13013	2.03107	2.06502	0.0447376	0.112362	FALSE	NS
ENSG00000279030	NA	AC007336.3	novel transcript	7.24282	2.01776	1.69929	0.0447341	0.112362	FALSE	NS
ENSG00000279652	NA	Z82217.1	novel transcript	30.9759	1.50097	1.14317	0.0447304	0.112362	FALSE	NS
ENSG00000233228	NA	LPCAT2BP	lysophosphatidylcholine acyltransferase 2b, pseudogene [Source:HGNC Symbol;Acc:HGNC:38003]	6.42918	2.06632	1.8154	0.0447577	0.112392	FALSE	NS
ENSG00000128951	1854	DUT	deoxyuridine triphosphatase [Source:HGNC Symbol;Acc:HGNC:3078]	1034.08	-0.493145	0.35429	0.0447558	0.112392	FALSE	NS
ENSG00000175274	9537	TP53I11	tumor protein p53 inducible protein 11 [Source:HGNC Symbol;Acc:HGNC:16842]	1484.81	-1.27897	0.968728	0.0447729	0.112421	FALSE	NS
ENSG00000270335	NA	AC093159.2	eukaryotic translation initiation factor 3, subunit J (EIF3J) pseudogene	4.89822	2.03554	2.05786	0.0447965	0.11247	FALSE	NS
ENSG00000176381	285800	PRR18	proline rich 18 [Source:HGNC Symbol;Acc:HGNC:28574]	7.7799	2.07811	1.88425	0.0448865	0.112675	FALSE	NS
ENSG00000224597	NA	SVIL-AS1	SVIL antisense RNA 1 [Source:HGNC Symbol;Acc:HGNC:51219]	219.523	0.415197	0.282508	0.0448864	0.112675	FALSE	NS
ENSG00000129636	81533	ITFG1	integrin alpha FG-GAP repeat containing 1 [Source:HGNC Symbol;Acc:HGNC:30697]	2068.72	-0.699732	0.530853	0.0448918	0.112679	FALSE	NS
ENSG00000258181	NA	AC008083.3	novel transcript	6.86326	1.69361	1.31296	0.0449372	0.112783	FALSE	NS
ENSG00000277981	NA	AL731556.2	retinoblastoma binding protein 6 (RBBP6) pseudogene	6.36432	1.92421	1.56137	0.0449429	0.112787	FALSE	NS
ENSG00000225399	NA	AC121247.1	novel transcript	5.40212	1.82433	1.44417	0.0449758	0.112829	FALSE	NS
ENSG00000249513	NA	AC110751.1	novel transcript	5.22623	1.9193	1.5556	0.0449798	0.112829	FALSE	NS
ENSG00000222445	NA	RN7SKP56	RN7SK pseudogene 56 [Source:HGNC Symbol;Acc:HGNC:45780]	5.10263	1.95921	1.60981	0.0449791	0.112829	FALSE	NS
ENSG00000112425	7957	EPM2A	EPM2A glucan phosphatase, laforin [Source:HGNC Symbol;Acc:HGNC:3413]	158.708	1.0097	0.768436	0.0449645	0.112829	FALSE	NS
ENSG00000129484	10038	PARP2	poly(ADP-ribose) polymerase 2 [Source:HGNC Symbol;Acc:HGNC:272]	529.73	-0.552235	0.407517	0.0449704	0.112829	FALSE	NS
ENSG00000170426	121214	SDR9C7	short chain dehydrogenase/reductase family 9C member 7 [Source:HGNC Symbol;Acc:HGNC:29958]	7.63025	2.03165	1.73375	0.0450093	0.112893	FALSE	NS
ENSG00000166526	7551	ZNF3	zinc finger protein 3 [Source:HGNC Symbol;Acc:HGNC:13089]	572.44	-0.717801	0.545771	0.0450233	0.112893	FALSE	NS
ENSG00000183695	117194	MRGPRX2	MAS related GPR family member X2 [Source:HGNC Symbol;Acc:HGNC:17983]	5.42631	2.02003	2.07299	0.0450247	0.112893	FALSE	NS
ENSG00000179219	NA	LINC00311	long intergenic non-protein coding RNA 311 [Source:HGNC Symbol;Acc:HGNC:28312]	5.74335	1.78833	1.40665	0.0450171	0.112893	FALSE	NS
ENSG00000115257	54760	PCSK4	proprotein convertase subtilisin/kexin type 4 [Source:HGNC Symbol;Acc:HGNC:8746]	15.6201	-0.95885	0.730798	0.0450254	0.112893	FALSE	NS
ENSG00000231649	NA	SPATA31B1P	SPATA31 subfamily B member 1, pseudogene [Source:HGNC Symbol;Acc:HGNC:31411]	8.17624	1.94361	1.58891	0.0450393	0.112918	FALSE	NS
ENSG00000059728	4084	MXD1	MAX dimerization protein 1 [Source:HGNC Symbol;Acc:HGNC:6761]	1582.26	1.12679	0.855958	0.0450497	0.112921	FALSE	NS
ENSG00000260217	NA	AC104640.1	novel transcript	9.01472	1.83616	2.18453	0.0450773	0.112921	FALSE	NS
ENSG00000285647	NA	AL671883.3	novel transcript	9.01472	1.83616	2.18453	0.0450773	0.112921	FALSE	NS
ENSG00000254753	NA	AC022690.2	novel transcript	5.41684	2.01912	2.07301	0.0450808	0.112921	FALSE	NS
ENSG00000248347	NA	AC120036.1	POTE ankyrin domain family pseudogene	9.01472	1.83616	2.18453	0.0450773	0.112921	FALSE	NS
ENSG00000204193	255220	TXNDC8	thioredoxin domain containing 8 [Source:HGNC Symbol;Acc:HGNC:31454]	5.81342	2.02262	1.71703	0.0450755	0.112921	FALSE	NS
ENSG00000226616	NA	OR52M2P	olfactory receptor family 52 subfamily M member 2 pseudogene [Source:HGNC Symbol;Acc:HGNC:15226]	5.41828	2.01916	2.07297	0.0450806	0.112921	FALSE	NS
ENSG00000285205	NA	AL121612.2	novel transcript	9.01472	1.83616	2.18453	0.0450773	0.112921	FALSE	NS
ENSG00000267271	NA	AC060766.2	ring finger protein 7 (RNF7) pseudogene	5.41977	2.01944	2.07302	0.0450604	0.112921	FALSE	NS
ENSG00000154611	143471	PSMA8	proteasome subunit alpha 8 [Source:HGNC Symbol;Acc:HGNC:22985]	6.18095	2.01313	1.69886	0.0450752	0.112921	FALSE	NS
ENSG00000224621	NA	AL451042.1	novel transcript	25.4454	1.14586	0.870455	0.0450989	0.112931	FALSE	NS
ENSG00000224830	NA	OR2X1P	olfactory receptor family 2 subfamily X member 1 pseudogene [Source:HGNC Symbol;Acc:HGNC:31258]	5.86028	2.06687	1.98421	0.045108	0.112931	FALSE	NS
ENSG00000249016	NA	AC112198.3	novel transcript	5.02078	1.93299	2.14193	0.045121	0.112931	FALSE	NS
ENSG00000280135	NA	AL096816.1	TEC	6.47075	1.81294	1.43356	0.0451066	0.112931	FALSE	NS
ENSG00000136155	8796	SCEL	sciellin [Source:HGNC Symbol;Acc:HGNC:10573]	2892.13	-1.01579	0.773567	0.0450902	0.112931	FALSE	NS
ENSG00000242612	26063	DECR2	2,4-dienoyl-CoA reductase 2 [Source:HGNC Symbol;Acc:HGNC:2754]	94.1564	-0.651474	0.492199	0.0450995	0.112931	FALSE	NS
ENSG00000268401	NA	AC007785.3	novel transcript	10.6537	1.4201	1.08072	0.0451152	0.112931	FALSE	NS
ENSG00000269651	NA	AC022146.1	asparagine-linked glycosylation 11, alpha-1,2-mannosyltransferase homolog (yeast) (ALG11) pseudogene	5.02078	1.93299	2.14193	0.045121	0.112931	FALSE	NS
ENSG00000231755	NA	CHODL-AS1	CHODL antisense RNA 1 [Source:HGNC Symbol;Acc:HGNC:1279]	5.02078	1.93299	2.14193	0.045121	0.112931	FALSE	NS
ENSG00000231784	NA	DBIL5P	diazepam binding inhibitor-like 5, pseudogene [Source:HGNC Symbol;Acc:HGNC:38519]	8.91607	1.42124	1.08178	0.0451359	0.112958	FALSE	NS
ENSG00000135925	80326	WNT10A	Wnt family member 10A [Source:HGNC Symbol;Acc:HGNC:13829]	638.008	-1.129	0.85812	0.0451447	0.112967	FALSE	NS
ENSG00000251435	NA	C1GALT1P2	C1GALT1 pseudogene 2 [Source:HGNC Symbol;Acc:HGNC:51615]	5.01855	1.93252	2.14185	0.0451556	0.112967	FALSE	NS
ENSG00000285963	NA	AL035467.2	novel transcript	5.01855	1.93252	2.14185	0.0451556	0.112967	FALSE	NS
ENSG00000216636	NA	RPL7P25	ribosomal protein L7 pseudogene 25 [Source:HGNC Symbol;Acc:HGNC:36455]	5.01855	1.93252	2.14185	0.0451556	0.112967	FALSE	NS
ENSG00000184224	NA	C11orf72	chromosome 11 open reading frame 72 (putative) [Source:HGNC Symbol;Acc:HGNC:26915]	5.52255	2.04803	1.77689	0.0451616	0.112972	FALSE	NS
ENSG00000229325	NA	ACAP2-IT1	ACAP2 intronic transcript 1 [Source:HGNC Symbol;Acc:HGNC:41426]	5.75748	2.01014	2.08141	0.0451739	0.112993	FALSE	NS
ENSG00000235683	NA	AC018442.1	leucine zipper-EF-hand containing transmembrane protein 1 (LETM1) pseudogene	5.19726	2.07081	1.961	0.0452113	0.113077	FALSE	NS
ENSG00000270911	NA	AC114878.2	CTAGE family, member 5 (CTAGE5) pseudogene	5.74578	2.00893	2.08136	0.045253	0.11308	FALSE	NS
ENSG00000228079	NA	AC012368.2	novel transcript	5.7487	2.00922	2.08136	0.0452344	0.11308	FALSE	NS
ENSG00000286663	NA	AL513524.1	novel transcript	6.90291	1.75383	1.3742	0.0452381	0.11308	FALSE	NS
ENSG00000236340	NA	AC000099.1	novel transcript	5.74652	2.00906	2.08138	0.0452435	0.11308	FALSE	NS
ENSG00000257067	NA	LINC02703	long intergenic non-protein coding RNA 2703 [Source:HGNC Symbol;Acc:HGNC:54218]	5.74945	2.00935	2.08139	0.0452249	0.11308	FALSE	NS
ENSG00000229751	NA	AC044781.1	novel transcript	5.7487	2.00922	2.08136	0.0452344	0.11308	FALSE	NS
ENSG00000279393	NA	AL139005.1	TEC	5.74578	2.00893	2.08136	0.045253	0.11308	FALSE	NS
ENSG00000258877	NA	ATP5F1AP4	ATP synthase F1 subunit alpha pseudogene 4 [Source:HGNC Symbol;Acc:HGNC:23563]	5.74652	2.00906	2.08138	0.0452435	0.11308	FALSE	NS
ENSG00000123810	80776	B9D2	B9 domain containing 2 [Source:HGNC Symbol;Acc:HGNC:28636]	83.9835	-0.530517	0.389031	0.045233	0.11308	FALSE	NS
ENSG00000100290	638	BIK	BCL2 interacting killer [Source:HGNC Symbol;Acc:HGNC:1051]	860.008	-1.02887	0.784056	0.0452459	0.11308	FALSE	NS
ENSG00000138002	26160	IFT172	intraflagellar transport 172 [Source:HGNC Symbol;Acc:HGNC:30391]	258.507	-0.711712	0.541703	0.0452633	0.113096	FALSE	NS
ENSG00000231258	NA	ZSWIM5P2	zinc finger SWIM-type containing 5 pseudogene 2 [Source:HGNC Symbol;Acc:HGNC:43769]	6.04715	1.85689	1.48423	0.0452721	0.113108	FALSE	NS
ENSG00000290067	NA	NA	NA	5.7791	2.06877	1.96577	0.0452889	0.11314	FALSE	NS
ENSG00000273062	NA	AL449106.1	novel transcript, antisense to RALGPS2	5.30002	2.03237	1.7434	0.0452955	0.113146	FALSE	NS
ENSG00000215179	NA	MAPK6P4	mitogen-activated protein kinase 6 pseudogene 4 [Source:HGNC Symbol;Acc:HGNC:18456]	6.36506	1.92073	1.5626	0.045306	0.113157	FALSE	NS
ENSG00000161091	126321	MFSD12	major facilitator superfamily domain containing 12 [Source:HGNC Symbol;Acc:HGNC:28299]	578.02	-0.973309	0.742886	0.0453078	0.113157	FALSE	NS
ENSG00000244383	NA	FAM3D-AS1	FAM3D antisense RNA 1 [Source:HGNC Symbol;Acc:HGNC:41276]	5.90273	1.60156	1.23343	0.0453242	0.113188	FALSE	NS
ENSG00000285525	NA	AC099670.3	novel transcript	5.21689	2.05794	1.81367	0.0453438	0.11322	FALSE	NS
ENSG00000287207	NA	AC096861.2	novel transcript	7.00269	1.86868	1.49892	0.0453476	0.11322	FALSE	NS
ENSG00000287134	NA	AC106845.1	novel transcript, antisense to DLC1	16.7859	1.75005	1.37167	0.0453494	0.11322	FALSE	NS
ENSG00000273179	NA	AC092535.5	novel transcript, antisense to SPON2	6.5319	-1.51285	1.15808	0.0453636	0.113236	FALSE	NS
ENSG00000272374	NA	Z97832.2	novel transcript, antisense to SCUBE3	24.5566	1.47765	1.12901	0.0453615	0.113236	FALSE	NS
ENSG00000267313	NA	AC021504.1	KC6, keratoconus gene 6	39.5409	1.43391	1.09367	0.0453762	0.113251	FALSE	NS
ENSG00000088782	140850	DEFB127	defensin beta 127 [Source:HGNC Symbol;Acc:HGNC:16206]	6.85814	1.86155	1.49103	0.0453779	0.113251	FALSE	NS
ENSG00000208028	NA	MIR616	microRNA 616 [Source:HGNC Symbol;Acc:HGNC:32872]	14.0401	-1.2556	0.954761	0.0453865	0.113263	FALSE	NS
ENSG00000177494	79413	ZBED2	zinc finger BED-type containing 2 [Source:HGNC Symbol;Acc:HGNC:20710]	297.848	1.14517	0.871828	0.0454446	0.113398	FALSE	NS
ENSG00000174945	155185	AMZ1	archaelysin family metallopeptidase 1 [Source:HGNC Symbol;Acc:HGNC:22231]	24.4737	1.57868	1.21477	0.0454667	0.113415	FALSE	NS
ENSG00000243978	57529	RTL9	retrotransposon Gag like 9 [Source:HGNC Symbol;Acc:HGNC:29245]	10.7272	1.8379	1.46526	0.045462	0.113415	FALSE	NS
ENSG00000179922	147808	ZNF784	zinc finger protein 784 [Source:HGNC Symbol;Acc:HGNC:33111]	24.5002	-0.884642	0.676813	0.0454597	0.113415	FALSE	NS
ENSG00000226054	NA	MEMO1P1	mediator of cell motility 1 pseudogene 1 [Source:HGNC Symbol;Acc:HGNC:23274]	16.7064	-1.15032	0.875809	0.0454678	0.113415	FALSE	NS
ENSG00000214146	NA	LINC02026	long intergenic non-protein coding RNA 2026 [Source:HGNC Symbol;Acc:HGNC:52861]	8.6253	1.95972	1.61963	0.0454803	0.113426	FALSE	NS
ENSG00000266852	NA	MIR4482	microRNA 4482 [Source:HGNC Symbol;Acc:HGNC:41792]	14.3102	1.48504	1.13597	0.0454773	0.113426	FALSE	NS
ENSG00000123992	23549	DNPEP	aspartyl aminopeptidase [Source:HGNC Symbol;Acc:HGNC:2981]	805.098	-0.783	0.598882	0.0455033	0.113463	FALSE	NS
ENSG00000102313	347365	ITIH6	inter-alpha-trypsin inhibitor heavy chain family member 6 [Source:HGNC Symbol;Acc:HGNC:28907]	10.5141	1.80243	1.42716	0.0455008	0.113463	FALSE	NS
ENSG00000230869	NA	AGAP10P	ArfGAP with GTPase domain, ankyrin repeat and PH domain 10, pseudogene [Source:HGNC Symbol;Acc:HGNC:23659]	5.46944	1.99928	1.68378	0.0455077	0.113464	FALSE	NS
ENSG00000261222	101928343	AC064805.1	uncharacterized LOC101928343 [Source:NCBI gene;Acc:101928343]	7.17644	1.98493	1.66055	0.0455655	0.113598	FALSE	NS
ENSG00000215319	NA	EIF5P1	eukaryotic translation initiation factor 5 pseudogene 1 [Source:HGNC Symbol;Acc:HGNC:51465]	5.27197	1.81958	1.44647	0.0455729	0.113607	FALSE	NS
ENSG00000254585	54551	MAGEL2	MAGE family member L2 [Source:HGNC Symbol;Acc:HGNC:6814]	9.049	2.06927	1.92753	0.0455959	0.113654	FALSE	NS
ENSG00000166402	7275	TUB	TUB bipartite transcription factor [Source:HGNC Symbol;Acc:HGNC:12406]	21.2597	1.56082	1.20057	0.0456037	0.113663	FALSE	NS
ENSG00000143224	5498	PPOX	protoporphyrinogen oxidase [Source:HGNC Symbol;Acc:HGNC:9280]	202.26	-0.720389	0.549874	0.0456286	0.113685	FALSE	NS
ENSG00000278205	NA	AC092447.10	zinc finger protein 195 (ZNF195) pseudogene	5.93494	2.06606	1.95475	0.0456196	0.113685	FALSE	NS
ENSG00000204983	5644	PRSS1	serine protease 1 [Source:HGNC Symbol;Acc:HGNC:9475]	13.2111	1.36485	1.04062	0.0456218	0.113685	FALSE	NS
ENSG00000128253	10739	RFPL2	ret finger protein like 2 [Source:HGNC Symbol;Acc:HGNC:9979]	7.78669	1.84158	1.47153	0.045627	0.113685	FALSE	NS
ENSG00000160471	125965	COX6B2	cytochrome c oxidase subunit 6B2 [Source:HGNC Symbol;Acc:HGNC:24380]	29.9375	0.836412	0.640746	0.0456446	0.113715	FALSE	NS
ENSG00000286068	NA	AC010974.2	novel transcript, antisense to NCKAP5	5.5117	2.02511	1.7376	0.0456526	0.113725	FALSE	NS
ENSG00000187372	56123	PCDHB13	protocadherin beta 13 [Source:HGNC Symbol;Acc:HGNC:8684]	76.4687	-1.20797	0.920354	0.0456743	0.113768	FALSE	NS
ENSG00000287550	NA	AL450345.2	novel transcript	18.2456	1.78734	1.41344	0.0456832	0.113768	FALSE	NS
ENSG00000224725	NA	CEP57L1P1	centrosomal protein 57 like 1 pseudogene 1 [Source:HGNC Symbol;Acc:HGNC:23521]	6.92946	2.06581	1.87213	0.0456819	0.113768	FALSE	NS
ENSG00000257265	NA	AC123905.1	novel transcript	5.70817	1.92197	1.57033	0.0456888	0.113768	FALSE	NS
ENSG00000184730	55911	APOBR	apolipoprotein B receptor [Source:HGNC Symbol;Acc:HGNC:24087]	6.25059	2.0359	1.76363	0.0456904	0.113768	FALSE	NS
ENSG00000076053	10179	RBM7	RNA binding motif protein 7 [Source:HGNC Symbol;Acc:HGNC:9904]	660.457	-0.480494	0.344963	0.0457166	0.113824	FALSE	NS
ENSG00000229970	NA	AC007128.1	novel transcript, antisense to ICA1	5.85079	2.049	1.80153	0.0457392	0.11387	FALSE	NS
ENSG00000267097	NA	SLC14A2-AS1	SLC14A2 antisense RNA 1 [Source:HGNC Symbol;Acc:HGNC:51125]	5.4365	1.93917	1.59472	0.0457449	0.113874	FALSE	NS
ENSG00000241358	NA	AC069528.1	phospholipid scramblase 2 (PLSCR2) pseudogene	5.00548	2.05372	1.81811	0.0457565	0.113893	FALSE	NS
ENSG00000289480	NA	NA	NA	15.7509	1.67854	1.30724	0.0457726	0.113923	FALSE	NS
ENSG00000285611	NA	AC007132.1	Novel transcript	7.19839	1.83331	1.46426	0.0457828	0.113938	FALSE	NS
ENSG00000251615	NA	AC104825.1	novel transcript	71.913	-0.786763	0.602919	0.0458052	0.113942	FALSE	NS
ENSG00000237321	NA	AL354936.1	novel transcript	4.95768	2.06641	1.9255	0.0458088	0.113942	FALSE	NS
ENSG00000231674	NA	LINC00410	long intergenic non-protein coding RNA 410 [Source:HGNC Symbol;Acc:HGNC:42742]	7.47141	1.91619	1.56455	0.0458067	0.113942	FALSE	NS
ENSG00000267909	56936	CCDC177	coiled-coil domain containing 177 [Source:HGNC Symbol;Acc:HGNC:23243]	7.03791	1.93486	1.5897	0.0458028	0.113942	FALSE	NS
ENSG00000209042	NA	SNORD12C	small nucleolar RNA, C/D box 12C [Source:HGNC Symbol;Acc:HGNC:10105]	7.29393	-1.72872	1.35557	0.0458061	0.113942	FALSE	NS
ENSG00000128313	80831	APOL5	apolipoprotein L5 [Source:HGNC Symbol;Acc:HGNC:14869]	4.91501	2.06446	1.94847	0.0457985	0.113942	FALSE	NS
ENSG00000234145	NA	NAP1L4P3	nucleosome assembly protein 1 like 4 pseudogene 3 [Source:HGNC Symbol;Acc:HGNC:39738]	5.24273	2.06483	1.94236	0.0458261	0.113975	FALSE	NS
ENSG00000240388	NA	AC008799.1	ribosomal protein S18 (RPS18) pseudogene	5.24199	2.06467	1.94233	0.0458373	0.113993	FALSE	NS
ENSG00000162511	7805	LAPTM5	lysosomal protein transmembrane 5 [Source:HGNC Symbol;Acc:HGNC:29612]	15.7473	1.05343	0.805303	0.045844	0.113999	FALSE	NS
ENSG00000226481	NA	ACTR3BP2	ACTR3B pseudogene 2 [Source:HGNC Symbol;Acc:HGNC:38677]	8.67047	2.06569	1.91926	0.045877	0.114071	FALSE	NS
ENSG00000287974	NA	Z84486.1	novel transcript	8.39572	1.72924	1.35696	0.04589	0.114094	FALSE	NS
ENSG00000163806	245711	SPDYA	speedy/RINGO cell cycle regulator family member A [Source:HGNC Symbol;Acc:HGNC:30613]	14.697	1.59341	1.23144	0.0459044	0.114109	FALSE	NS
ENSG00000236797	NA	SPA17P1	sperm autoantigenic protein 17 pseudogene 1 [Source:HGNC Symbol;Acc:HGNC:23224]	6.92041	1.8125	1.44285	0.0459025	0.114109	FALSE	NS
ENSG00000083223	79670	TUT7	terminal uridylyl transferase 7 [Source:HGNC Symbol;Acc:HGNC:25817]	906.766	-0.651149	0.494498	0.0459391	0.114181	FALSE	NS
ENSG00000287444	NA	AC007610.5	novel transcript	6.14034	1.86184	1.49905	0.0459415	0.114181	FALSE	NS
ENSG00000111670	79158	GNPTAB	N-acetylglucosamine-1-phosphate transferase subunits alpha and beta [Source:HGNC Symbol;Acc:HGNC:29670]	1619.65	-0.716731	0.548003	0.0459456	0.114181	FALSE	NS
ENSG00000092140	55632	G2E3	G2/M-phase specific E3 ubiquitin protein ligase [Source:HGNC Symbol;Acc:HGNC:20338]	738.848	-0.377281	0.248933	0.0459639	0.114217	FALSE	NS
ENSG00000230836	NA	LINC01293	long intergenic non-protein coding RNA 1293 [Source:HGNC Symbol;Acc:HGNC:50362]	5.05841	1.97709	1.65614	0.0459788	0.114244	FALSE	NS
ENSG00000159239	NA	AC005041.1	novel protein	23.7434	1.73742	1.36619	0.0459974	0.11428	FALSE	NS
ENSG00000138413	3417	IDH1	isocitrate dehydrogenase (NADP(+)) 1, cytosolic [Source:HGNC Symbol;Acc:HGNC:5382]	4428.55	-1.07449	0.821919	0.0460151	0.114313	FALSE	NS
ENSG00000130449	57688	ZSWIM6	zinc finger SWIM-type containing 6 [Source:HGNC Symbol;Acc:HGNC:29316]	187.077	-0.751438	0.575919	0.0460195	0.114314	FALSE	NS
ENSG00000277144	NA	AC092757.3	novel transcript, antisense to CCNB2	5.64546	2.02027	1.7387	0.0460699	0.114429	FALSE	NS
ENSG00000171097	883	KYAT1	kynurenine aminotransferase 1 [Source:HGNC Symbol;Acc:HGNC:1564]	9.70137	1.15893	0.885625	0.0460762	0.114435	FALSE	NS
ENSG00000163155	388695	LYSMD1	LysM domain containing 1 [Source:HGNC Symbol;Acc:HGNC:32070]	22.9774	1.26859	0.969022	0.0460932	0.114467	FALSE	NS
ENSG00000180872	245915	DEFB112	defensin beta 112 [Source:HGNC Symbol;Acc:HGNC:18093]	6.80995	2.054	1.83743	0.0461017	0.114469	FALSE	NS
ENSG00000289911	NA	NA	NA	6.12583	2.01746	1.73361	0.0461056	0.114469	FALSE	NS
ENSG00000234223	NA	AC003988.1	novel transcript	5.27742	1.8426	1.47899	0.0461089	0.114469	FALSE	NS
ENSG00000134571	4607	MYBPC3	myosin binding protein C, cardiac [Source:HGNC Symbol;Acc:HGNC:7551]	8.94799	1.87302	1.51471	0.0461101	0.114469	FALSE	NS
ENSG00000223949	NA	ROR1-AS1	ROR1 antisense RNA 1 [Source:HGNC Symbol;Acc:HGNC:40508]	19.668	1.5941	1.23398	0.0461229	0.114471	FALSE	NS
ENSG00000244926	NA	ALKBH3-AS1	ALKBH3 antisense RNA 1 [Source:HGNC Symbol;Acc:HGNC:48670]	12.2119	1.45394	1.1154	0.0461178	0.114471	FALSE	NS
ENSG00000233009	NA	NALCN-AS1	NALCN antisense RNA 1 [Source:HGNC Symbol;Acc:HGNC:42743]	9.70767	1.5735	1.21596	0.0461232	0.114471	FALSE	NS
ENSG00000266554	NA	LINC01443	long intergenic non-protein coding RNA 1443 [Source:HGNC Symbol;Acc:HGNC:50768]	9.41811	1.93863	1.60102	0.046157	0.114544	FALSE	NS
ENSG00000158555	81544	GDPD5	glycerophosphodiester phosphodiesterase domain containing 5 [Source:HGNC Symbol;Acc:HGNC:28804]	89.0024	-0.905532	0.695623	0.0461736	0.114576	FALSE	NS
ENSG00000229258	NA	LPGAT1-AS1	LPGAT1 antisense RNA 1 [Source:HGNC Symbol;Acc:HGNC:41221]	6.18339	2.04803	1.81826	0.0461904	0.114582	FALSE	NS
ENSG00000253968	NA	AC016573.1	novel transcript	10.1334	1.68988	1.32209	0.0461918	0.114582	FALSE	NS
ENSG00000120215	2315	MLANA	melan-A [Source:HGNC Symbol;Acc:HGNC:7124]	14.0742	1.70046	1.3322	0.0461924	0.114582	FALSE	NS
ENSG00000233662	NA	CALM2P4	calmodulin 2 pseudogene 4 [Source:HGNC Symbol;Acc:HGNC:39661]	5.13914	2.02236	2.04627	0.0461812	0.114582	FALSE	NS
ENSG00000177103	57453	DSCAML1	DS cell adhesion molecule like 1 [Source:HGNC Symbol;Acc:HGNC:14656]	16.0177	1.46503	1.12533	0.046231	0.114647	FALSE	NS
ENSG00000170242	55031	USP47	ubiquitin specific peptidase 47 [Source:HGNC Symbol;Acc:HGNC:20076]	1250.73	-0.622427	0.471332	0.0462283	0.114647	FALSE	NS
ENSG00000286043	NA	AC091214.1	novel transcript	6.52715	1.82378	1.45927	0.0462255	0.114647	FALSE	NS
ENSG00000160014	808	CALM3	calmodulin 3 [Source:HGNC Symbol;Acc:HGNC:1449]	657.911	-0.973779	0.747454	0.0462385	0.114656	FALSE	NS
ENSG00000287227	NA	AC021698.1	novel transcript	8.14065	2.04487	1.81001	0.0462528	0.114681	FALSE	NS
ENSG00000246851	NA	AL157938.3	novel transcript	9.42042	1.73393	1.36551	0.0462569	0.114681	FALSE	NS
ENSG00000182809	1397	CRIP2	cysteine rich protein 2 [Source:HGNC Symbol;Acc:HGNC:2361]	1174.99	-1.3992	1.0723	0.0462667	0.114695	FALSE	NS
ENSG00000146122	23500	DAAM2	dishevelled associated activator of morphogenesis 2 [Source:HGNC Symbol;Acc:HGNC:18143]	28.3682	1.46962	1.12941	0.046272	0.114698	FALSE	NS
ENSG00000177646	28976	ACAD9	acyl-CoA dehydrogenase family member 9 [Source:HGNC Symbol;Acc:HGNC:21497]	577.741	-0.557723	0.415788	0.0462856	0.114722	FALSE	NS
ENSG00000264587	NA	AC117569.1	novel transcript	6.79899	2.05333	1.84691	0.0463035	0.114756	FALSE	NS
ENSG00000226356	NA	RPS6P20	ribosomal protein S6 pseudogene 20 [Source:HGNC Symbol;Acc:HGNC:36940]	6.93118	1.72972	1.36194	0.0463128	0.114769	FALSE	NS
ENSG00000177788	NA	AL162595.1	novel transcript	97.3662	0.655914	0.499687	0.0463451	0.114839	FALSE	NS
ENSG00000138434	6744	ITPRID2	ITPR interacting domain containing 2 [Source:HGNC Symbol;Acc:HGNC:11319]	3115.25	1.22369	0.936243	0.0463526	0.114847	FALSE	NS
ENSG00000279791	NA	AC018892.3	TEC	5.55781	1.85549	1.49741	0.0463708	0.114882	FALSE	NS
ENSG00000104047	56986	DTWD1	DTW domain containing 1 [Source:HGNC Symbol;Acc:HGNC:30926]	295.938	0.552145	0.411129	0.0463821	0.1149	FALSE	NS
ENSG00000187686	NA	KRT18P59	keratin 18 pseudogene 59 [Source:HGNC Symbol;Acc:HGNC:48886]	17.125	1.55362	1.20111	0.0463997	0.114924	FALSE	NS
ENSG00000256913	NA	AC005840.3	plakophilin 2 (PKP2) pseudogene	8.03851	1.6795	1.31433	0.0463995	0.114924	FALSE	NS
ENSG00000287093	NA	AC003093.1	novel transcript	7.2948	1.50815	1.16247	0.0464045	0.114925	FALSE	NS
ENSG00000166035	3990	LIPC	lipase C, hepatic type [Source:HGNC Symbol;Acc:HGNC:6619]	27.1875	1.47321	1.13346	0.0464135	0.114938	FALSE	NS
ENSG00000239439	NA	RFKP2	riboflavin kinase pseudogene 2 [Source:HGNC Symbol;Acc:HGNC:39182]	4.96934	1.94826	1.61967	0.0464211	0.114941	FALSE	NS
ENSG00000169783	84894	LINGO1	leucine rich repeat and Ig domain containing 1 [Source:HGNC Symbol;Acc:HGNC:21205]	6.41968	1.74449	1.37787	0.046423	0.114941	FALSE	NS
ENSG00000197238	8363	HIST1H4J	histone cluster 1 H4 family member j [Source:HGNC Symbol;Acc:HGNC:4785]	12.6567	-1.38786	1.06441	0.0464321	0.114942	FALSE	NS
ENSG00000215105	NA	TTC3P1	tetratricopeptide repeat domain 3 pseudogene 1 [Source:HGNC Symbol;Acc:HGNC:23318]	76.6183	-0.854327	0.657608	0.0464384	0.114942	FALSE	NS
ENSG00000286840	NA	AL451127.2	novel transcript	7.078	2.05771	1.92404	0.046444	0.114942	FALSE	NS
ENSG00000203408	NA	OR6C71P	olfactory receptor family 6 subfamily C member 71 pseudogene [Source:HGNC Symbol;Acc:HGNC:31300]	7.00379	2.04443	1.81718	0.0464429	0.114942	FALSE	NS
ENSG00000161996	197335	WDR90	WD repeat domain 90 [Source:HGNC Symbol;Acc:HGNC:26960]	174.551	-0.504609	0.368693	0.0464401	0.114942	FALSE	NS
ENSG00000109182	80157	CWH43	cell wall biogenesis 43 C-terminal homolog [Source:HGNC Symbol;Acc:HGNC:26133]	25.4604	1.69503	1.32961	0.0464501	0.114947	FALSE	NS
ENSG00000133703	3845	KRAS	KRAS proto-oncogene, GTPase [Source:HGNC Symbol;Acc:HGNC:6407]	702.406	-0.574532	0.430976	0.046471	0.114989	FALSE	NS
ENSG00000287523	NA	AC003044.1	novel transcript	8.54338	1.78336	1.41856	0.0464782	0.114996	FALSE	NS
ENSG00000236385	NA	AC026355.3	novel transcript	7.65303	2.04573	1.82435	0.04649	0.115015	FALSE	NS
ENSG00000287291	NA	AC068286.2	novel transcript	12.4688	1.85415	1.49756	0.0464981	0.115025	FALSE	NS
ENSG00000102007	5355	PLP2	proteolipid protein 2 [Source:HGNC Symbol;Acc:HGNC:9087]	1132.54	-0.898712	0.691848	0.0465126	0.115051	FALSE	NS
ENSG00000260046	NA	AL162632.3	novel transcript	9.9425	1.89028	1.54223	0.0465364	0.1151	FALSE	NS
ENSG00000224083	NA	MTCO1P11	MT-CO1 pseudogene 11 [Source:HGNC Symbol;Acc:HGNC:52013]	7.66913	2.04231	1.81431	0.0465443	0.115109	FALSE	NS
ENSG00000287796	NA	AC016925.3	novel transcript	6.08112	2.04436	1.98838	0.0465828	0.115194	FALSE	NS
ENSG00000273151	NA	AC073957.3	novel transcript, antisense to GET4	15.7263	1.17059	0.897301	0.0465964	0.115218	FALSE	NS
ENSG00000232100	NA	LINC01653	long intergenic non-protein coding RNA 1653 [Source:HGNC Symbol;Acc:HGNC:52441]	7.95706	1.94408	1.61746	0.0466439	0.115276	FALSE	NS
ENSG00000237633	NA	AC104623.1	novel transcript, antisense to FAM49A	6.17359	2.02994	1.77993	0.0466395	0.115276	FALSE	NS
ENSG00000243818	NA	AC021074.3	novel transcript	22.3535	1.97397	1.66449	0.0466423	0.115276	FALSE	NS
ENSG00000257489	NA	AC010203.1	TBC1 domain family, member 2B (TBC1D2B) pseudogene	17.5402	0.905878	0.697843	0.0466425	0.115276	FALSE	NS
ENSG00000111666	56994	CHPT1	choline phosphotransferase 1 [Source:HGNC Symbol;Acc:HGNC:17852]	471.216	-0.549914	0.409838	0.0466445	0.115276	FALSE	NS
ENSG00000125520	56731	SLC2A4RG	SLC2A4 regulator [Source:HGNC Symbol;Acc:HGNC:15930]	28.999	-1.00654	0.773929	0.0466355	0.115276	FALSE	NS
ENSG00000108602	218	ALDH3A1	aldehyde dehydrogenase 3 family member A1 [Source:HGNC Symbol;Acc:HGNC:405]	4078.53	0.906146	0.698103	0.046656	0.115294	FALSE	NS
ENSG00000241313	NA	WWTR1-AS1	WWTR1 antisense RNA 1 [Source:HGNC Symbol;Acc:HGNC:41035]	12.8398	1.13786	0.872907	0.0466618	0.115298	FALSE	NS
ENSG00000169914	23252	OTUD3	OTU deubiquitinase 3 [Source:HGNC Symbol;Acc:HGNC:29038]	126.695	0.467434	0.335101	0.0467062	0.115398	FALSE	NS
ENSG00000138399	79675	FASTKD1	FAST kinase domains 1 [Source:HGNC Symbol;Acc:HGNC:26150]	451.535	-0.376997	0.249951	0.0467268	0.115428	FALSE	NS
ENSG00000237512	NA	UNC5B-AS1	UNC5B antisense RNA 1 [Source:HGNC Symbol;Acc:HGNC:45096]	27.2206	0.919461	0.708518	0.0467249	0.115428	FALSE	NS
ENSG00000073146	54456	MOV10L1	Mov10 like RISC complex RNA helicase 1 [Source:HGNC Symbol;Acc:HGNC:7201]	33.7429	1.16904	0.897017	0.0467573	0.115494	FALSE	NS
ENSG00000231615	NA	AL645568.2	novel pseudogene	6.43927	1.87833	2.15498	0.046762	0.115495	FALSE	NS
ENSG00000234464	NA	AL356010.2	novel transcript	4.95912	2.05328	1.9229	0.0467716	0.115509	FALSE	NS
ENSG00000226445	NA	BX322234.1	novel transcript	18.0815	1.36222	1.04647	0.0467873	0.115537	FALSE	NS
ENSG00000121853	2693	GHSR	growth hormone secretagogue receptor [Source:HGNC Symbol;Acc:HGNC:4267]	9.1987	2.04211	1.98581	0.0467994	0.115557	FALSE	NS
ENSG00000237638	NA	LINC02245	long intergenic non-protein coding RNA 2245 [Source:HGNC Symbol;Acc:HGNC:53134]	26.3521	1.42101	1.09371	0.0468099	0.115563	FALSE	NS
ENSG00000257431	NA	AC089998.1	novel transcript	8.63911	1.81674	2.1791	0.0468102	0.115563	FALSE	NS
ENSG00000249541	NA	AC116359.1	3-hydroxyisobutyryl-Coenzyme A hydrolase (HIBCH) pseudogene	8.17342	2.04973	1.86767	0.0468371	0.115609	FALSE	NS
ENSG00000213750	NA	AP002982.1	ribosomal protein S2 (RPS2) pseudogene	5.74675	1.94196	1.61775	0.0468369	0.115609	FALSE	NS
ENSG00000164880	26173	INTS1	integrator complex subunit 1 [Source:HGNC Symbol;Acc:HGNC:24555]	606.916	-1.08428	0.833455	0.0468458	0.115621	FALSE	NS
ENSG00000275550	NA	AL096712.1	immediate early response 3 interacting protein 1 (IER3IP1) pseudogene	5.96729	1.87098	1.52297	0.0468711	0.115673	FALSE	NS
ENSG00000225254	NA	ARMC8P1	armadillo repeat containing 8 pseudogene 1 [Source:HGNC Symbol;Acc:HGNC:49918]	7.59377	1.81198	1.45458	0.0468996	0.115733	FALSE	NS
ENSG00000251229	NA	AL645924.2	ribosomal protein S3A (RPS3A) pseudogene	6.90578	1.89861	1.55879	0.0469227	0.11576	FALSE	NS
ENSG00000254812	NA	AC067930.2	novel transcript	8.25041	1.46219	1.1282	0.0469203	0.11576	FALSE	NS
ENSG00000168062	116071	BATF2	basic leucine zipper ATF-like transcription factor 2 [Source:HGNC Symbol;Acc:HGNC:25163]	66.3147	0.714564	0.549485	0.0469205	0.11576	FALSE	NS
ENSG00000123473	6491	STIL	STIL centriolar assembly protein [Source:HGNC Symbol;Acc:HGNC:10879]	259.558	0.616193	0.468102	0.0469385	0.115778	FALSE	NS
ENSG00000223891	NA	OSER1-DT	OSER1 divergent transcript [Source:HGNC Symbol;Acc:HGNC:48585]	90.1892	0.581192	0.438026	0.0469372	0.115778	FALSE	NS
ENSG00000249242	441027	TMEM150C	transmembrane protein 150C [Source:HGNC Symbol;Acc:HGNC:37263]	81.3705	-1.15354	0.886316	0.046949	0.115794	FALSE	NS
ENSG00000227312	NA	AL445686.1	ribosomal protein L26 (RPL26) pseudogene	6.49577	2.05047	1.89096	0.0469565	0.115798	FALSE	NS
ENSG00000287352	NA	AC011029.1	novel transcript	8.40976	1.74009	1.37926	0.0469589	0.115798	FALSE	NS
ENSG00000254138	NA	AC113386.1	novel transcript	6.8104	1.90739	1.5712	0.0469712	0.115799	FALSE	NS
ENSG00000205442	100129669	IZUMO3	IZUMO family member 3 [Source:HGNC Symbol;Acc:HGNC:31421]	5.77712	1.69857	1.3383	0.0469717	0.115799	FALSE	NS
ENSG00000160613	9159	PCSK7	proprotein convertase subtilisin/kexin type 7 [Source:HGNC Symbol;Acc:HGNC:8748]	606.167	-0.452107	0.321348	0.0469687	0.115799	FALSE	NS
ENSG00000256574	79290	OR13A1	olfactory receptor family 13 subfamily A member 1 [Source:HGNC Symbol;Acc:HGNC:14772]	12.6405	1.91554	1.58271	0.0469967	0.115851	FALSE	NS
ENSG00000212493	NA	SNORD19	small nucleolar RNA, C/D box 19 [Source:HGNC Symbol;Acc:HGNC:32717]	5.86931	-1.54171	1.19586	0.0470027	0.115855	FALSE	NS
ENSG00000226668	NA	AL136981.1	pseudogene similar to family with sequence similarity 75, member A1	9.94859	2.03664	1.81623	0.0470228	0.115895	FALSE	NS
ENSG00000248200	NA	AC093770.1	ribosomal protein L17 (RPL17) pseudogene	7.09837	1.88145	1.53848	0.0470422	0.115896	FALSE	NS
ENSG00000283692	NA	Z96074.1	novel transcript	6.76059	1.90348	1.56718	0.0470479	0.115896	FALSE	NS
ENSG00000104427	51101	ZC2HC1A	zinc finger C2HC-type containing 1A [Source:HGNC Symbol;Acc:HGNC:24277]	206.125	-0.433509	0.303965	0.047031	0.115896	FALSE	NS
ENSG00000147996	220869	CBWD5	COBW domain containing 5 [Source:HGNC Symbol;Acc:HGNC:24584]	144.869	0.464024	0.33266	0.0470439	0.115896	FALSE	NS
ENSG00000107951	55149	MTPAP	mitochondrial poly(A) polymerase [Source:HGNC Symbol;Acc:HGNC:25532]	301.513	-0.403553	0.275588	0.0470331	0.115896	FALSE	NS
ENSG00000130307	83878	USHBP1	USH1 protein network component harmonin binding protein 1 [Source:HGNC Symbol;Acc:HGNC:24058]	16.7677	1.56576	1.21708	0.0470439	0.115896	FALSE	NS
ENSG00000272485	NA	AL392183.1	novel transcript	7.67248	2.03294	1.80479	0.0470531	0.115898	FALSE	NS
ENSG00000158286	388591	RNF207	ring finger protein 207 [Source:HGNC Symbol;Acc:HGNC:32947]	588.624	-1.05665	0.813932	0.0471076	0.116002	FALSE	NS
ENSG00000286942	NA	AC017104.6	novel transcript	5.56584	1.94954	1.63413	0.0471048	0.116002	FALSE	NS
ENSG00000122824	170685	NUDT10	nudix hydrolase 10 [Source:HGNC Symbol;Acc:HGNC:17621]	26.0129	-1.33638	1.02814	0.047103	0.116002	FALSE	NS
ENSG00000197933	55552	ZNF823	zinc finger protein 823 [Source:HGNC Symbol;Acc:HGNC:30936]	153.132	-0.526736	0.390406	0.0471393	0.11607	FALSE	NS
ENSG00000105388	1048	CEACAM5	carcinoembryonic antigen related cell adhesion molecule 5 [Source:HGNC Symbol;Acc:HGNC:1817]	3074.14	1.4331	1.10603	0.0471532	0.116094	FALSE	NS
ENSG00000169344	7369	UMOD	uromodulin [Source:HGNC Symbol;Acc:HGNC:12559]	8.30411	1.85784	1.51096	0.0471587	0.116097	FALSE	NS
ENSG00000261342	NA	AC006538.1	novel transcript	9.25461	1.08855	0.838542	0.0472139	0.116223	FALSE	NS
ENSG00000232973	NA	CYP1B1-AS1	CYP1B1 antisense RNA 1 [Source:HGNC Symbol;Acc:HGNC:28543]	56.7519	0.948702	0.732962	0.0472468	0.116294	FALSE	NS
ENSG00000254996	404734	ANKHD1-EIF4EBP3	ANKHD1-EIF4EBP3 readthrough [Source:HGNC Symbol;Acc:HGNC:33530]	16.1088	1.40636	1.08504	0.0472573	0.116309	FALSE	NS
ENSG00000283839	105373780	AC096667.1	proline-rich protein 18-like [Source:NCBI gene;Acc:105373780]	16.6043	1.81228	2.17751	0.0472666	0.116312	FALSE	NS
ENSG00000164675	154865	IQUB	IQ motif and ubiquitin domain containing [Source:HGNC Symbol;Acc:HGNC:21995]	49.5558	1.38462	1.06757	0.0472633	0.116312	FALSE	NS
ENSG00000260818	NA	UNGP1	uracil-DNA glycosylase pseudogene 1 [Source:HGNC Symbol;Acc:HGNC:18579]	5.02378	1.99101	1.7093	0.0472713	0.116313	FALSE	NS
ENSG00000288972	NA	NA	NA	6.61881	1.81824	1.46653	0.047296	0.116333	FALSE	NS
ENSG00000228919	389199	AC097381.1	uncharacterized LOC389199 [Source:NCBI gene;Acc:389199]	7.90969	-1.42027	1.09654	0.0472868	0.116333	FALSE	NS
ENSG00000226140	NA	LINC02654	long intergenic non-protein coding RNA 2654 [Source:HGNC Symbol;Acc:HGNC:54140]	9.99117	1.56875	1.22181	0.0472921	0.116333	FALSE	NS
ENSG00000226161	NA	EIF4A1P5	eukaryotic translation initiation factor 4A1 pseudogene 5 [Source:HGNC Symbol;Acc:HGNC:37924]	5.07847	1.91639	1.58863	0.0472881	0.116333	FALSE	NS
ENSG00000287625	NA	AC022210.2	novel transcript	22.3881	1.16347	0.8958	0.0473063	0.116338	FALSE	NS
ENSG00000250699	NA	AP000892.1	novel transcript, antisense to CEP164	5.50291	1.98212	1.69311	0.0473039	0.116338	FALSE	NS
ENSG00000223382	NA	LINC01778	long intergenic non-protein coding RNA 1778 [Source:HGNC Symbol;Acc:HGNC:52568]	13.1985	1.83452	1.48567	0.0473341	0.116387	FALSE	NS
ENSG00000201217	NA	Y_RNA	Y RNA [Source:RFAM;Acc:RF00019]	5.58577	-1.59871	1.24887	0.0473443	0.116387	FALSE	NS
ENSG00000237943	NA	PRKCQ-AS1	PRKCQ antisense RNA 1 [Source:HGNC Symbol;Acc:HGNC:44689]	84.5109	0.856303	0.662689	0.0473469	0.116387	FALSE	NS
ENSG00000261637	NA	LINC02127	long intergenic non-protein coding RNA 2127 [Source:HGNC Symbol;Acc:HGNC:52985]	6.40325	2.02957	1.99988	0.0473378	0.116387	FALSE	NS
ENSG00000204117	NA	AL162293.1	novel transcript	7.08349	1.69675	1.34033	0.047346	0.116387	FALSE	NS
ENSG00000146410	113115	MTFR2	mitochondrial fission regulator 2 [Source:HGNC Symbol;Acc:HGNC:21115]	101.226	0.886383	0.685942	0.0473729	0.116434	FALSE	NS
ENSG00000157399	415	ARSE	arylsulfatase E [Source:HGNC Symbol;Acc:HGNC:719]	11.6733	1.29937	1.00083	0.0473742	0.116434	FALSE	NS
ENSG00000242571	NA	RPL21P11	ribosomal protein L21 pseudogene 11 [Source:HGNC Symbol;Acc:HGNC:19800]	6.65385	1.68271	1.32714	0.0473846	0.116449	FALSE	NS
ENSG00000283360	NA	AL592295.3	novel transcript	5.47826	1.90593	1.57588	0.0473916	0.116456	FALSE	NS
ENSG00000250591	NA	PRSS3P1	PRSS3 pseudogene 1 [Source:HGNC Symbol;Acc:HGNC:43787]	5.08786	1.99172	2.06303	0.047401	0.116469	FALSE	NS
ENSG00000242525	NA	OR7E100P	olfactory receptor family 7 subfamily E member 100 pseudogene [Source:HGNC Symbol;Acc:HGNC:15048]	7.87954	2.02794	1.80372	0.0474188	0.116496	FALSE	NS
ENSG00000114656	57501	KIAA1257	KIAA1257 [Source:HGNC Symbol;Acc:HGNC:29231]	42.3063	1.37195	1.05851	0.0474218	0.116496	FALSE	NS
ENSG00000289600	NA	NA	NA	5.08494	1.99138	2.06303	0.0474243	0.116496	FALSE	NS
ENSG00000258033	NA	AC063947.2	sorting nexin 5 (SNX5) pseudogene	7.52714	1.68559	1.33058	0.0474519	0.116554	FALSE	NS
ENSG00000206552	NA	KRBOX1-AS1	KRBOX1 antisense RNA 1 [Source:HGNC Symbol;Acc:HGNC:42942]	8.72362	2.00512	1.74385	0.0474565	0.116555	FALSE	NS
ENSG00000263667	NA	AL035696.3	novel transcript	4.9871	1.93084	1.61254	0.0474769	0.116581	FALSE	NS
ENSG00000223611	NA	SUPT20HL2	SUPT20H like 2 [Source:HGNC Symbol;Acc:HGNC:31797]	6.81505	2.03541	1.83478	0.0474781	0.116581	FALSE	NS
ENSG00000286067	NA	AC004263.2	novel transcript, antisense to PXN	179.766	-0.667857	0.513058	0.0474796	0.116581	FALSE	NS
ENSG00000224043	NA	CCNT2-AS1	CCNT2 antisense RNA 1 [Source:HGNC Symbol;Acc:HGNC:40130]	33.7401	1.26818	0.977363	0.0475075	0.116631	FALSE	NS
ENSG00000167536	147015	DHRS13	dehydrogenase/reductase 13 [Source:HGNC Symbol;Acc:HGNC:28326]	43.966	0.830662	0.643441	0.0475083	0.116631	FALSE	NS
ENSG00000270344	NA	POC1B-AS1	POC1B antisense RNA 1 [Source:HGNC Symbol;Acc:HGNC:52949]	56.0522	0.678008	0.521699	0.0475605	0.116749	FALSE	NS
ENSG00000229846	NA	AC099788.1	novel transcript	5.30378	1.885	2.14368	0.0476688	0.11675	FALSE	NS
ENSG00000055813	114800	CCDC85A	coiled-coil domain containing 85A [Source:HGNC Symbol;Acc:HGNC:29400]	5.31279	1.9589	1.6582	0.0475756	0.11675	FALSE	NS
ENSG00000237856	NA	AC062020.1	novel transcript	5.30452	1.88515	2.1437	0.0476579	0.11675	FALSE	NS
ENSG00000231280	NA	SALL4P6	spalt like transcription factor 4 pseudogene 6 [Source:HGNC Symbol;Acc:HGNC:39823]	5.30452	1.88515	2.1437	0.0476579	0.11675	FALSE	NS
ENSG00000138674	22872	SEC31A	SEC31 homolog A, COPII coat complex component [Source:HGNC Symbol;Acc:HGNC:17052]	3624.86	-0.932511	0.722437	0.0476656	0.11675	FALSE	NS
ENSG00000279481	NA	AC104791.2	TEC	13.4374	1.98437	1.70478	0.0476241	0.11675	FALSE	NS
ENSG00000251489	NA	AC108941.1	solute carrier family 25 (mitochondrial carrier; Graves disease autoantigen), member 16 (SLC25A16) pseudogene	5.30452	1.88515	2.1437	0.0476579	0.11675	FALSE	NS
ENSG00000248137	NA	AC094105.1	novel transcript	5.30378	1.885	2.14368	0.0476688	0.11675	FALSE	NS
ENSG00000249380	NA	AC138853.1	UBX domain protein 2A (UBXN2A) pseudogene	5.30378	1.885	2.14368	0.0476688	0.11675	FALSE	NS
ENSG00000113396	28965	SLC27A6	solute carrier family 27 member 6 [Source:HGNC Symbol;Acc:HGNC:11000]	17.116	1.69664	1.34303	0.0476229	0.11675	FALSE	NS
ENSG00000206077	653082	ZDHHC11B	zinc finger DHHC-type containing 11B [Source:HGNC Symbol;Acc:HGNC:32962]	27.9552	1.38512	1.07046	0.0476249	0.11675	FALSE	NS
ENSG00000250448	NA	AC092335.1	novel transcript, antisense to MARCH11	8.84388	1.92404	1.60426	0.0475738	0.11675	FALSE	NS
ENSG00000287992	NA	AL357513.1	novel transcript	6.29093	1.96522	2.08773	0.0476396	0.11675	FALSE	NS
ENSG00000130054	27112	FAM155B	family with sequence similarity 155 member B [Source:HGNC Symbol;Acc:HGNC:30701]	22.328	0.997236	0.771635	0.0476637	0.11675	FALSE	NS
ENSG00000253516	NA	HMGB1P41	high mobility group box 1 pseudogene 41 [Source:HGNC Symbol;Acc:HGNC:39188]	5.30452	1.88515	2.1437	0.0476579	0.11675	FALSE	NS
ENSG00000287465	NA	AL358053.1	novel transcript	5.30452	1.88515	2.1437	0.0476579	0.11675	FALSE	NS
ENSG00000255357	NA	AC055878.1	novel transcript	5.30378	1.885	2.14368	0.0476688	0.11675	FALSE	NS
ENSG00000110237	9828	ARHGEF17	Rho guanine nucleotide exchange factor 17 [Source:HGNC Symbol;Acc:HGNC:21726]	253.765	-0.771601	0.597513	0.0476262	0.11675	FALSE	NS
ENSG00000223609	3045	HBD	hemoglobin subunit delta [Source:HGNC Symbol;Acc:HGNC:4829]	5.30378	1.885	2.14368	0.0476688	0.11675	FALSE	NS
ENSG00000255009	642623	UBTFL1	upstream binding transcription factor like 1 [Source:HGNC Symbol;Acc:HGNC:14533]	5.30452	1.88515	2.1437	0.0476579	0.11675	FALSE	NS
ENSG00000257784	NA	LINC02400	long intergenic non-protein coding RNA 2400 [Source:HGNC Symbol;Acc:HGNC:53327]	5.30452	1.88515	2.1437	0.0476579	0.11675	FALSE	NS
ENSG00000269514	NA	AC024257.3	novel transcript, antisense to OR10AD1	74.5743	1.17068	0.902924	0.0476041	0.11675	FALSE	NS
ENSG00000285936	NA	AL392024.1	novel transcript, antisense to DPF3	5.30378	1.885	2.14368	0.0476688	0.11675	FALSE	NS
ENSG00000260402	NA	AC133485.2	novel transcript	5.30452	1.88515	2.1437	0.0476579	0.11675	FALSE	NS
ENSG00000267109	NA	AC011990.1	novel transcript	5.30452	1.88515	2.1437	0.0476579	0.11675	FALSE	NS
ENSG00000213822	729767	CEACAM18	carcinoembryonic antigen related cell adhesion molecule 18 [Source:HGNC Symbol;Acc:HGNC:31949]	4.92139	2.04156	1.88632	0.0476052	0.11675	FALSE	NS
ENSG00000146006	26045	LRRTM2	leucine rich repeat transmembrane neuronal 2 [Source:HGNC Symbol;Acc:HGNC:19409]	29.2327	1.34742	1.04069	0.047682	0.116772	FALSE	NS
ENSG00000162144	220002	CYB561A3	cytochrome b561 family member A3 [Source:HGNC Symbol;Acc:HGNC:23014]	910.832	-0.836664	0.648821	0.0476963	0.116797	FALSE	NS
ENSG00000103544	57020	VPS35L	VPS35 endosomal protein sorting factor like [Source:HGNC Symbol;Acc:HGNC:24641]	839.781	-0.600357	0.456722	0.0477089	0.116817	FALSE	NS
ENSG00000177830	66005	CHID1	chitinase domain containing 1 [Source:HGNC Symbol;Acc:HGNC:28474]	1665.02	-0.91657	0.710572	0.0477397	0.116871	FALSE	NS
ENSG00000286520	NA	AC079851.1	novel transcript	15.1133	2.03422	1.84539	0.0477433	0.116871	FALSE	NS
ENSG00000197332	NA	AC008543.1	novel transcript	9.36919	1.79967	1.45119	0.0477378	0.116871	FALSE	NS
ENSG00000274536	NA	AL034397.3	novel transcript, antisense VSIG4	17.9487	1.9316	1.61858	0.0477573	0.116885	FALSE	NS
ENSG00000287306	NA	AC016821.1	novel transcript	21.6318	1.72297	1.37048	0.0477533	0.116885	FALSE	NS
ENSG00000047410	7175	TPR	translocated promoter region, nuclear basket protein [Source:HGNC Symbol;Acc:HGNC:12017]	1416.2	-0.510366	0.377084	0.0477634	0.11689	FALSE	NS
ENSG00000290097	NA	NA	NA	8.04725	2.03972	1.89207	0.0477727	0.116902	FALSE	NS
ENSG00000177994	129852	C2orf73	chromosome 2 open reading frame 73 [Source:HGNC Symbol;Acc:HGNC:26861]	9.72915	1.7867	1.43782	0.0478127	0.11699	FALSE	NS
ENSG00000288971	NA	NA	NA	13.8318	1.87487	1.54155	0.0478273	0.117015	FALSE	NS
ENSG00000223537	NA	AL109947.1	novel transcript	6.16957	1.82125	1.47675	0.0478333	0.117016	FALSE	NS
ENSG00000205745	NA	AC083864.1	novel transcript	6.45624	1.89202	1.56405	0.0478358	0.117016	FALSE	NS
ENSG00000170482	9963	SLC23A1	solute carrier family 23 member 1 [Source:HGNC Symbol;Acc:HGNC:10974]	12.6229	1.68937	1.33823	0.0478508	0.117033	FALSE	NS
ENSG00000228979	NA	PPIAP55	peptidylprolyl isomerase A pseudogene 55 [Source:HGNC Symbol;Acc:HGNC:53679]	5.33847	1.92249	1.60673	0.0478511	0.117033	FALSE	NS
ENSG00000101892	23439	ATP1B4	ATPase Na+/K+ transporting family member beta 4 [Source:HGNC Symbol;Acc:HGNC:808]	16.3665	1.80577	2.17568	0.0478686	0.117065	FALSE	NS
ENSG00000230568	NA	SF3A3P1	splicing factor 3a, subunit 3 pseudogene 1 [Source:HGNC Symbol;Acc:HGNC:16576]	8.09806	1.85911	1.52291	0.0479103	0.117157	FALSE	NS
ENSG00000047662	27146	FAM184B	family with sequence similarity 184 member B [Source:HGNC Symbol;Acc:HGNC:29235]	14.1228	1.5462	1.20733	0.0479208	0.117173	FALSE	NS
ENSG00000234062	NA	AL390879.1	transmembrane 9 superfamily member 2 (TM9SF2) pseudogene	23.6229	1.18018	0.912039	0.0479407	0.117211	FALSE	NS
ENSG00000163602	23429	RYBP	RING1 and YY1 binding protein [Source:HGNC Symbol;Acc:HGNC:10480]	153.748	0.455909	0.327047	0.0479754	0.117286	FALSE	NS
ENSG00000255225	NA	OR8B6P	olfactory receptor family 8 subfamily B member 6 pseudogene [Source:HGNC Symbol;Acc:HGNC:8475]	7.41866	1.93988	1.63538	0.0479855	0.11729	FALSE	NS
ENSG00000258741	NA	H2AFVP1	H2A histone family member V pseudogene 1 [Source:HGNC Symbol;Acc:HGNC:31026]	16.067	1.41785	1.09954	0.0479849	0.11729	FALSE	NS
ENSG00000150773	120379	PIH1D2	PIH1 domain containing 2 [Source:HGNC Symbol;Acc:HGNC:25210]	33.0475	1.12318	0.869093	0.0480504	0.117428	FALSE	NS
ENSG00000267686	NA	AC090771.2	novel transcript	7.08986	1.87842	1.54936	0.0480491	0.117428	FALSE	NS
ENSG00000287720	NA	AC023480.1	novel transcript, antisense to SUMF1	10.3932	1.9621	1.67361	0.0480634	0.11745	FALSE	NS
ENSG00000235852	NA	AC005540.1	novel transcript	11.7332	1.64087	1.29415	0.0480789	0.117467	FALSE	NS
ENSG00000156052	2776	GNAQ	G protein subunit alpha q [Source:HGNC Symbol;Acc:HGNC:4390]	759.848	-0.728949	0.564919	0.0480752	0.117467	FALSE	NS
ENSG00000289250	NA	NA	NA	11.1197	1.62897	1.28312	0.0480858	0.117474	FALSE	NS
ENSG00000287975	NA	AC113143.3	novel transcript	8.19339	1.8963	1.57384	0.0480966	0.11749	FALSE	NS
ENSG00000260484	NA	AC131902.1	novel transcript	5.60566	1.86387	1.53181	0.0481216	0.117535	FALSE	NS
ENSG00000282968	NA	AGGF1P10	angiogenic factor with G-patch and FHA domains 1 pseudogene 10 [Source:HGNC Symbol;Acc:HGNC:51747]	5.13345	1.89863	1.57745	0.0481232	0.117535	FALSE	NS
ENSG00000146433	57583	TMEM181	transmembrane protein 181 [Source:HGNC Symbol;Acc:HGNC:20958]	1870.48	-1.06758	0.827321	0.0481532	0.117598	FALSE	NS
ENSG00000061938	10188	TNK2	tyrosine kinase non receptor 2 [Source:HGNC Symbol;Acc:HGNC:19297]	43.8337	0.660352	0.508927	0.0481726	0.117635	FALSE	NS
ENSG00000189099	345062	PRSS48	serine protease 48 [Source:HGNC Symbol;Acc:HGNC:24635]	12.7565	1.83715	1.49989	0.0481812	0.117645	FALSE	NS
ENSG00000285856	NA	AL353704.1	novel transcript, antisense to ARHGEF7	6.74411	1.94059	1.64026	0.0481878	0.117651	FALSE	NS
ENSG00000159387	79190	IRX6	iroquois homeobox 6 [Source:HGNC Symbol;Acc:HGNC:14675]	6.95165	1.98074	1.71133	0.0481981	0.117657	FALSE	NS
ENSG00000251537	NA	AC005324.3	novel tripartite motif-containing 16 (TRIM16) and CMT1A duplicated region transcript 1 (CDRT1) protein	12.9631	1.63429	1.28911	0.0481985	0.117657	FALSE	NS
ENSG00000082684	54437	SEMA5B	semaphorin 5B [Source:HGNC Symbol;Acc:HGNC:10737]	25.9463	1.62775	1.28315	0.0482121	0.11768	FALSE	NS
ENSG00000226983	NA	LINC01692	long intergenic non-protein coding RNA 1692 [Source:HGNC Symbol;Acc:HGNC:52480]	16.3988	1.80191	2.17459	0.0482281	0.117709	FALSE	NS
ENSG00000224186	100996485	C5orf66	chromosome 5 open reading frame 66 [Source:HGNC Symbol;Acc:HGNC:48332]	15.8443	1.37333	1.06521	0.0482487	0.117739	FALSE	NS
ENSG00000241345	NA	AC004690.2	novel transcript	8.0691	1.66855	1.322	0.0482482	0.117739	FALSE	NS
ENSG00000006059	3883	KRT33A	keratin 33A [Source:HGNC Symbol;Acc:HGNC:6450]	8.60127	1.97834	1.70804	0.0482592	0.117754	FALSE	NS
ENSG00000273125	NA	LINC01990	long intergenic non-protein coding RNA 1990 [Source:HGNC Symbol;Acc:HGNC:52822]	8.02978	1.73848	1.39177	0.0482647	0.117757	FALSE	NS
ENSG00000286118	NA	AC234031.1	novel transcript, antisense to FAM156A	7.29662	1.82035	1.48149	0.0482877	0.117803	FALSE	NS
ENSG00000230941	NA	AC002386.1	novel transcript	5.18143	1.95259	1.66262	0.0483272	0.117869	FALSE	NS
ENSG00000287127	NA	AC009879.4	novel transcript, antisense to RRS1	9.465	1.9978	1.75177	0.0483257	0.117869	FALSE	NS
ENSG00000270547	NA	LINC01235	long intergenic non-protein coding RNA 1235 [Source:HGNC Symbol;Acc:HGNC:49769]	22.8636	1.13	0.875719	0.0483237	0.117869	FALSE	NS
ENSG00000196550	729533	FAM72A	family with sequence similarity 72 member A [Source:HGNC Symbol;Acc:HGNC:24044]	36.5894	1.03691	0.804874	0.0483338	0.117875	FALSE	NS
ENSG00000234111	NA	LINC02433	long intergenic non-protein coding RNA 2433 [Source:HGNC Symbol;Acc:HGNC:27959]	7.4122	2.02776	1.85273	0.0483522	0.117909	FALSE	NS
ENSG00000237748	NA	UQCRBP1	ubiquinol-cytochrome c reductase binding protein pseudogene 1 [Source:HGNC Symbol;Acc:HGNC:12583]	4.98478	1.95766	1.67213	0.0483659	0.117933	FALSE	NS
ENSG00000234889	NA	AL391666.1	karyopherin (importin) beta 1 (KPNB1) pseudogene	5.8972	1.76543	1.42143	0.0483822	0.117962	FALSE	NS
ENSG00000162891	50604	IL20	interleukin 20 [Source:HGNC Symbol;Acc:HGNC:6002]	10.6594	1.88142	1.55862	0.0484074	0.118013	FALSE	NS
ENSG00000273018	80039	FAM106A	family with sequence similarity 106 member A [Source:HGNC Symbol;Acc:HGNC:25682]	15.5428	1.78524	1.44331	0.0484129	0.118016	FALSE	NS
ENSG00000227789	NA	MTCYBP7	MT-CYB pseudogene 7 [Source:HGNC Symbol;Acc:HGNC:51964]	4.97485	1.88349	2.1372	0.0484608	0.118063	FALSE	NS
ENSG00000238057	NA	ZEB2-AS1	ZEB2 antisense RNA 1 [Source:HGNC Symbol;Acc:HGNC:37149]	4.97485	1.88349	2.1372	0.0484608	0.118063	FALSE	NS
ENSG00000071794	6596	HLTF	helicase like transcription factor [Source:HGNC Symbol;Acc:HGNC:11099]	280.765	-0.509767	0.378216	0.048472	0.118063	FALSE	NS
ENSG00000113328	900	CCNG1	cyclin G1 [Source:HGNC Symbol;Acc:HGNC:1592]	1623.1	-0.818167	0.637276	0.0484711	0.118063	FALSE	NS
ENSG00000171316	55636	CHD7	chromodomain helicase DNA binding protein 7 [Source:HGNC Symbol;Acc:HGNC:20626]	504.149	-0.543256	0.408493	0.0484441	0.118063	FALSE	NS
ENSG00000229288	NA	AL451142.2	mitofusin 1 (MFN1) pseudogene	9.40715	1.87662	1.55278	0.0484399	0.118063	FALSE	NS
ENSG00000196358	84628	NTNG2	netrin G2 [Source:HGNC Symbol;Acc:HGNC:14288]	9.09529	1.52619	1.19436	0.0484685	0.118063	FALSE	NS
ENSG00000227200	NA	AL162724.1	novel transcript	4.93593	-1.41886	1.10384	0.0484741	0.118063	FALSE	NS
ENSG00000278531	NA	AL512324.3	ankyrin repeat domain 30B-like (ANKRD30BL) pseudogene	4.97485	1.88349	2.1372	0.0484608	0.118063	FALSE	NS
ENSG00000252499	NA	RNU6-63P	RNA, U6 small nuclear 63, pseudogene [Source:HGNC Symbol;Acc:HGNC:42553]	4.97485	1.88349	2.1372	0.0484608	0.118063	FALSE	NS
ENSG00000237285	NA	HNRNPA1P2	heterogeneous nuclear ribonucleoprotein A1 pseudogene 2 [Source:HGNC Symbol;Acc:HGNC:13958]	4.97336	1.88318	2.13714	0.0484851	0.118069	FALSE	NS
ENSG00000261174	NA	HMGB1P33	high mobility group box 1 pseudogene 33 [Source:HGNC Symbol;Acc:HGNC:39124]	4.97336	1.88318	2.13714	0.0484851	0.118069	FALSE	NS
ENSG00000227418	NA	PCGEM1	PCGEM1 prostate-specific transcript [Source:HGNC Symbol;Acc:HGNC:30145]	6.08697	2.01897	1.98303	0.048527	0.118152	FALSE	NS
ENSG00000204267	6891	TAP2	transporter 2, ATP binding cassette subfamily B member [Source:HGNC Symbol;Acc:HGNC:44]	98.5983	0.875189	0.681924	0.0485273	0.118152	FALSE	NS
ENSG00000228073	NA	AC133106.1	novel transcript	5.74242	1.96625	1.69152	0.0485492	0.118195	FALSE	NS
ENSG00000135454	2583	B4GALNT1	beta-1,4-N-acetyl-galactosaminyltransferase 1 [Source:HGNC Symbol;Acc:HGNC:4117]	14.8866	1.71758	1.37347	0.048556	0.118201	FALSE	NS
ENSG00000266278	NA	LINC01910	long intergenic non-protein coding RNA 1910 [Source:HGNC Symbol;Acc:HGNC:52729]	13.0782	1.56583	1.23002	0.0485675	0.118219	FALSE	NS
ENSG00000231758	NA	AC092652.1	novel transcript, antisense to ARHGAP15	5.87272	2.02049	1.97474	0.0485944	0.118274	FALSE	NS
ENSG00000260871	NA	AC093510.2	novel transcript, overlapping CETN3	5.70813	1.97157	1.70311	0.0486143	0.118312	FALSE	NS
ENSG00000236303	NA	LINC02646	long intergenic non-protein coding RNA 2646 [Source:HGNC Symbol;Acc:HGNC:54130]	5.16859	2.02069	1.83397	0.0486208	0.118318	FALSE	NS
ENSG00000197584	10242	KCNMB2	potassium calcium-activated channel subfamily M regulatory beta subunit 2 [Source:HGNC Symbol;Acc:HGNC:6286]	15.1735	1.90207	1.59035	0.0486329	0.118336	FALSE	NS
ENSG00000287762	NA	AC108050.1	novel transcript, antisense to LIMCH1	9.72298	2.02691	1.93853	0.0486407	0.118336	FALSE	NS
ENSG00000058335	5923	RASGRF1	Ras protein specific guanine nucleotide releasing factor 1 [Source:HGNC Symbol;Acc:HGNC:9875]	29.8613	1.25343	0.972654	0.0486367	0.118336	FALSE	NS
ENSG00000283257	NA	AP001184.1	glutathione S-transferase pi 1 (GSTP1) pseudogene	4.8929	1.99363	1.75173	0.0486661	0.118387	FALSE	NS
ENSG00000250515	NA	AC116353.4	rearranged L-myc fusion pseudogene	6.40404	1.9521	1.66876	0.0486728	0.118393	FALSE	NS
ENSG00000249460	NA	LINC02500	long intergenic non-protein coding RNA 2500 [Source:HGNC Symbol;Acc:HGNC:53488]	8.26349	1.79655	2.17342	0.0486804	0.118401	FALSE	NS
ENSG00000203865	NA	ATP1A1-AS1	ATP1A1 antisense RNA 1 [Source:HGNC Symbol;Acc:HGNC:28262]	98.1487	0.710278	0.551762	0.0486908	0.118406	FALSE	NS
ENSG00000236935	NA	AP003774.2	novel transcript	5.05403	2.00752	1.78959	0.0486898	0.118406	FALSE	NS
ENSG00000189050	51136	RNFT1	ring finger protein, transmembrane 1 [Source:HGNC Symbol;Acc:HGNC:30206]	382.894	-0.684831	0.530899	0.0487069	0.118435	FALSE	NS
ENSG00000257863	NA	AC090049.1	novel transcript	5.85648	1.85949	2.14728	0.0487304	0.118482	FALSE	NS
ENSG00000283138	NA	AC006207.1	novel transcript, antisense to EFCAB4B	6.59644	1.94197	1.6531	0.0487466	0.118511	FALSE	NS
ENSG00000121417	10520	ZNF211	zinc finger protein 211 [Source:HGNC Symbol;Acc:HGNC:13003]	403.646	-0.763658	0.5951	0.0487509	0.118511	FALSE	NS
ENSG00000224950	NA	AL390066.1	novel transcript	7.00697	1.44148	1.12459	0.0487567	0.118515	FALSE	NS
ENSG00000137270	8521	GCM1	glial cells missing transcription factor 1 [Source:HGNC Symbol;Acc:HGNC:4197]	10.1878	1.73986	1.39859	0.0487612	0.118516	FALSE	NS
ENSG00000232613	NA	LINC02576	long intergenic non-protein coding RNA 2576 [Source:HGNC Symbol;Acc:HGNC:53748]	8.12226	1.84216	1.51376	0.0487663	0.118518	FALSE	NS
ENSG00000226946	NA	AC062022.1	chromosome 17 open reading frame 80 (C17orf80) pseudogene	5.84893	1.85866	2.14721	0.0487874	0.118539	FALSE	NS
ENSG00000170745	3790	KCNS3	potassium voltage-gated channel modifier subfamily S member 3 [Source:HGNC Symbol;Acc:HGNC:6302]	472.042	1.1184	0.869228	0.0487818	0.118539	FALSE	NS
ENSG00000242703	NA	CCT4P1	chaperonin containing TCP1 subunit 4 pseudogene 1 [Source:HGNC Symbol;Acc:HGNC:35151]	5.84893	1.85866	2.14721	0.0487874	0.118539	FALSE	NS
ENSG00000270049	101927837	AC009061.2	novel transcript, antisense to AGRP	35.233	0.966382	0.753233	0.0488074	0.118567	FALSE	NS
ENSG00000286130	NA	AC006040.1	novel transcript	6.55395	1.99197	1.75183	0.0488064	0.118567	FALSE	NS
ENSG00000229950	NA	TFAP2A-AS1	TFAP2A antisense RNA 1 [Source:HGNC Symbol;Acc:HGNC:40579]	5.63974	1.45248	1.13421	0.0488153	0.118576	FALSE	NS
ENSG00000086619	56605	ERO1B	endoplasmic reticulum oxidoreductase 1 beta [Source:HGNC Symbol;Acc:HGNC:14355]	236.012	0.64327	0.496694	0.0488845	0.118713	FALSE	NS
ENSG00000110057	81622	UNC93B1	unc-93 homolog B1, TLR signaling regulator [Source:HGNC Symbol;Acc:HGNC:13481]	1832.65	-1.1822	0.918787	0.0488839	0.118713	FALSE	NS
ENSG00000232684	NA	ATP11A-AS1	ATP11A antisense RNA 1 [Source:HGNC Symbol;Acc:HGNC:40645]	6.39845	1.8789	1.56238	0.0488829	0.118713	FALSE	NS
ENSG00000235978	NA	AC018816.1	novel transcript, antisense to ITPR1	13.2212	1.55513	1.22342	0.048916	0.118779	FALSE	NS
ENSG00000156096	7363	UGT2B4	UDP glucuronosyltransferase family 2 member B4 [Source:HGNC Symbol;Acc:HGNC:12553]	11.232	1.77285	1.43615	0.0489639	0.118885	FALSE	NS
ENSG00000278929	NA	AP001784.1	novel transcript	5.08756	1.72307	1.38351	0.0489766	0.118895	FALSE	NS
ENSG00000265374	NA	LINC01908	long intergenic non-protein coding RNA 1908 [Source:HGNC Symbol;Acc:HGNC:52727]	5.01115	1.63327	1.2953	0.0489736	0.118895	FALSE	NS
ENSG00000177181	284716	RIMKLA	ribosomal modification protein rimK like family member A [Source:HGNC Symbol;Acc:HGNC:28725]	39.2424	1.4139	1.10348	0.0490013	0.118945	FALSE	NS
ENSG00000266846	NA	AP001021.3	novel transcript, antisense to L3MBTL4	5.99893	1.76506	1.42827	0.0490173	0.118974	FALSE	NS
ENSG00000143797	129642	MBOAT2	membrane bound O-acyltransferase domain containing 2 [Source:HGNC Symbol;Acc:HGNC:25193]	2485.79	-0.691072	0.537157	0.0490601	0.119065	FALSE	NS
ENSG00000114854	7134	TNNC1	troponin C1, slow skeletal and cardiac type [Source:HGNC Symbol;Acc:HGNC:11943]	14.5298	-1.15239	0.89678	0.0490634	0.119065	FALSE	NS
ENSG00000092847	26523	AGO1	argonaute RISC component 1 [Source:HGNC Symbol;Acc:HGNC:3262]	424.273	-0.467185	0.340024	0.0490804	0.119081	FALSE	NS
ENSG00000238133	NA	MAP3K20-AS1	MAP3K20 antisense RNA 1 [Source:HGNC Symbol;Acc:HGNC:27935]	7.75578	1.91964	1.62375	0.0490817	0.119081	FALSE	NS
ENSG00000248709	NA	AC008549.1	novel transcript	6.85895	2.02193	1.9305	0.0490828	0.119081	FALSE	NS
ENSG00000221953	388759	C1orf229	chromosome 1 open reading frame 229 [Source:HGNC Symbol;Acc:HGNC:33759]	6.18866	1.53467	1.20705	0.0491238	0.119118	FALSE	NS
ENSG00000224805	NA	LINC00853	long intergenic non-protein coding RNA 853 [Source:HGNC Symbol;Acc:HGNC:43716]	5.27172	1.65899	1.32116	0.0491182	0.119118	FALSE	NS
ENSG00000287359	NA	AL138740.1	novel transcript	5.80429	1.8537	2.14677	0.0491272	0.119118	FALSE	NS
ENSG00000286616	NA	AL008730.1	novel transcript	9.58573	2.02141	1.87909	0.0491181	0.119118	FALSE	NS
ENSG00000289163	NA	NA	NA	5.80429	1.8537	2.14677	0.0491272	0.119118	FALSE	NS
ENSG00000258962	NA	AL121839.1	pyruvate dehydrogenase kinase, isozyme 3 (PDK3) pseudogene	5.71247	1.83906	1.51464	0.0491137	0.119118	FALSE	NS
ENSG00000005961	3674	ITGA2B	integrin subunit alpha 2b [Source:HGNC Symbol;Acc:HGNC:6138]	11.3095	1.42948	1.1173	0.049131	0.119118	FALSE	NS
ENSG00000289021	NA	NA	NA	17.859	1.40676	1.09853	0.0491347	0.119118	FALSE	NS
ENSG00000152467	284312	ZSCAN1	zinc finger and SCAN domain containing 1 [Source:HGNC Symbol;Acc:HGNC:23712]	5.75811	1.92706	1.63628	0.049136	0.119118	FALSE	NS
ENSG00000067066	6672	SP100	SP100 nuclear antigen [Source:HGNC Symbol;Acc:HGNC:11206]	1161.05	-0.554272	0.420121	0.049145	0.119129	FALSE	NS
ENSG00000233579	NA	KRT8P15	keratin 8 pseudogene 15 [Source:HGNC Symbol;Acc:HGNC:33367]	7.30504	1.76378	1.42872	0.0491789	0.119201	FALSE	NS
ENSG00000254033	NA	AC087855.1	novel transcript	5.27343	2.00987	1.81916	0.0492052	0.119234	FALSE	NS
ENSG00000166211	121599	SPIC	Spi-C transcription factor [Source:HGNC Symbol;Acc:HGNC:29549]	7.94006	2.02088	1.88656	0.0492038	0.119234	FALSE	NS
ENSG00000099385	9274	BCL7C	BAF chromatin remodeling complex subunit BCL7C [Source:HGNC Symbol;Acc:HGNC:1006]	236.132	-0.577243	0.440633	0.0492003	0.119234	FALSE	NS
ENSG00000157500	26060	APPL1	adaptor protein, phosphotyrosine interacting with PH domain and leucine zipper 1 [Source:HGNC Symbol;Acc:HGNC:24035]	610.299	-0.440993	0.315482	0.0492212	0.119263	FALSE	NS
ENSG00000198482	388558	ZNF808	zinc finger protein 808 [Source:HGNC Symbol;Acc:HGNC:33230]	136.865	-0.472555	0.345411	0.0492347	0.119285	FALSE	NS
ENSG00000182325	26233	FBXL6	F-box and leucine rich repeat protein 6 [Source:HGNC Symbol;Acc:HGNC:13603]	257.476	-0.926262	0.724311	0.0492525	0.119307	FALSE	NS
ENSG00000178243	157927	C9orf62	chromosome 9 open reading frame 62 [Source:HGNC Symbol;Acc:HGNC:28581]	5.15207	2.01482	1.96202	0.0492523	0.119307	FALSE	NS
ENSG00000120149	4488	MSX2	msh homeobox 2 [Source:HGNC Symbol;Acc:HGNC:7392]	28.3999	-1.21489	0.946241	0.0492639	0.119325	FALSE	NS
ENSG00000139291	55266	TMEM19	transmembrane protein 19 [Source:HGNC Symbol;Acc:HGNC:25605]	609.847	-0.640767	0.495767	0.0492931	0.119385	FALSE	NS
ENSG00000130988	9104	RGN	regucalcin [Source:HGNC Symbol;Acc:HGNC:9989]	9.08545	1.79986	1.47045	0.0493002	0.119392	FALSE	NS
ENSG00000183506	NA	PI4KAP2	phosphatidylinositol 4-kinase alpha pseudogene 2 [Source:HGNC Symbol;Acc:HGNC:33577]	101.323	-0.65806	0.510408	0.0493065	0.119397	FALSE	NS
ENSG00000286381	105373085	AL078622.1	novel transcript	13.1628	1.47609	1.15785	0.0493112	0.119398	FALSE	NS
ENSG00000081818	56131	PCDHB4	protocadherin beta 4 [Source:HGNC Symbol;Acc:HGNC:8689]	52.1154	-1.03523	0.80832	0.0493391	0.119455	FALSE	NS
ENSG00000232727	NA	YWHAEP1	tyrosine 3-monooxygenase/tryptophan 5-monooxygenase activation protein epsilon pseudogene 1 [Source:HGNC Symbol;Acc:HGNC:49442]	5.73904	1.6842	1.34808	0.0493494	0.11947	FALSE	NS
ENSG00000109743	683	BST1	bone marrow stromal cell antigen 1 [Source:HGNC Symbol;Acc:HGNC:1118]	23.5593	1.32557	1.0341	0.0493562	0.119476	FALSE	NS
ENSG00000250716	NA	LINC01017	long intergenic non-protein coding RNA 1017 [Source:HGNC Symbol;Acc:HGNC:50641]	8.66386	1.97339	1.72516	0.0493725	0.119486	FALSE	NS
ENSG00000288597	NA	NA	NA	30.1212	1.32606	1.0346	0.0493729	0.119486	FALSE	NS
ENSG00000289485	NA	NA	NA	7.14547	2.01485	1.85224	0.0493677	0.119486	FALSE	NS
ENSG00000131697	261734	NPHP4	nephrocystin 4 [Source:HGNC Symbol;Acc:HGNC:19104]	88.2379	-0.544508	0.411964	0.0493807	0.119494	FALSE	NS
ENSG00000087245	4313	MMP2	matrix metallopeptidase 2 [Source:HGNC Symbol;Acc:HGNC:7166]	1288.75	-1.08147	0.844013	0.0493939	0.119516	FALSE	NS
ENSG00000279278	NA	AC245060.6	novel transcript	26.3813	1.29868	1.01313	0.0494335	0.119602	FALSE	NS
ENSG00000224728	NA	IMPDH1P8	inosine monophosphate dehydrogenase 1 pseudogene 8 [Source:HGNC Symbol;Acc:HGNC:33963]	6.66675	1.87582	1.56665	0.0494428	0.119614	FALSE	NS
ENSG00000188641	1806	DPYD	dihydropyrimidine dehydrogenase [Source:HGNC Symbol;Acc:HGNC:3012]	278.815	-0.456425	0.330651	0.0494572	0.119638	FALSE	NS
ENSG00000270935	NA	AL021808.1	cell division cycle associated 7 (CDCA7) pseudogene	5.17093	2.0171	1.92913	0.0494626	0.119641	FALSE	NS
ENSG00000273906	NA	AC011297.1	novel transcript, sense intronic to TBL1Y	10.7363	1.23556	0.9636	0.0494766	0.119665	FALSE	NS
ENSG00000102158	84061	MAGT1	magnesium transporter 1 [Source:HGNC Symbol;Acc:HGNC:28880]	2334.55	-0.961179	0.752215	0.0494933	0.119695	FALSE	NS
ENSG00000228135	NA	LINC01494	long intergenic non-protein coding RNA 1494 [Source:HGNC Symbol;Acc:HGNC:51152]	5.12539	1.77116	1.44047	0.0494989	0.119698	FALSE	NS
ENSG00000249557	NA	HSPD1P15	heat shock protein family D (Hsp60) member 1 pseudogene 15 [Source:HGNC Symbol;Acc:HGNC:35130]	5.97439	1.84807	2.14626	0.049517	0.119731	FALSE	NS
ENSG00000204655	4340	MOG	myelin oligodendrocyte glycoprotein [Source:HGNC Symbol;Acc:HGNC:7197]	9.9638	1.68781	1.35346	0.0495294	0.119751	FALSE	NS
ENSG00000168615	8754	ADAM9	ADAM metallopeptidase domain 9 [Source:HGNC Symbol;Acc:HGNC:216]	12239.2	-1.06751	0.833997	0.0495363	0.119758	FALSE	NS
ENSG00000250827	NA	MFSD4BP1	major facilitator superfamily domain containing 4B pseudogene 1 [Source:HGNC Symbol;Acc:HGNC:50626]	9.41524	1.77723	1.44794	0.049561	0.119807	FALSE	NS
ENSG00000163879	7802	DNALI1	dynein axonemal light intermediate chain 1 [Source:HGNC Symbol;Acc:HGNC:14353]	188.411	-0.581309	0.445188	0.0495694	0.119817	FALSE	NS
ENSG00000251370	NA	SEMA5A-AS1	SEMA5A antisense RNA 1 [Source:HGNC Symbol;Acc:HGNC:52973]	7.20763	1.74191	1.40971	0.0495818	0.119826	FALSE	NS
ENSG00000167508	4597	MVD	mevalonate diphosphate decarboxylase [Source:HGNC Symbol;Acc:HGNC:7529]	1138.64	-1.00035	0.782689	0.0495802	0.119826	FALSE	NS
ENSG00000276007	NA	AC079414.3	novel transcript, antisense WWOX	9.88429	1.40271	1.0985	0.049611	0.119876	FALSE	NS
ENSG00000263089	NA	AC007114.2	novel transcript, antisense to AKAP1	12.2363	1.62491	1.29322	0.0496078	0.119876	FALSE	NS
ENSG00000109920	23360	FNBP4	formin binding protein 4 [Source:HGNC Symbol;Acc:HGNC:19752]	668.871	-0.488436	0.36115	0.0496255	0.11989	FALSE	NS
ENSG00000204922	790955	UQCC3	ubiquinol-cytochrome c reductase complex assembly factor 3 [Source:HGNC Symbol;Acc:HGNC:34399]	48.5278	0.950271	0.74438	0.0496247	0.11989	FALSE	NS
ENSG00000100565	145497	LRRC74A	leucine rich repeat containing 74A [Source:HGNC Symbol;Acc:HGNC:23346]	8.6538	1.94999	1.68493	0.0496293	0.11989	FALSE	NS
ENSG00000233583	NA	AL356273.1	tyrosine aminotransferase (TAT) pseudogene	6.72492	1.97693	1.74052	0.0496591	0.119948	FALSE	NS
ENSG00000204449	642612	TRIM49C	tripartite motif containing 49C [Source:HGNC Symbol;Acc:HGNC:38877]	5.10053	1.64077	1.30879	0.0496619	0.119948	FALSE	NS
ENSG00000163635	6314	ATXN7	ataxin 7 [Source:HGNC Symbol;Acc:HGNC:10560]	417.951	-0.419315	0.295593	0.0496752	0.119965	FALSE	NS
ENSG00000243388	NA	RPL3P3	ribosomal protein L3 pseudogene 3 [Source:HGNC Symbol;Acc:HGNC:23550]	8.96217	1.79027	1.46405	0.0496776	0.119965	FALSE	NS
ENSG00000051009	84067	FAM160A2	family with sequence similarity 160 member A2 [Source:HGNC Symbol;Acc:HGNC:25378]	298.6	-0.572689	0.437898	0.0496894	0.119983	FALSE	NS
ENSG00000278376	NA	AP004609.3	novel transcript	11.029	1.35404	1.05931	0.0497059	0.120013	FALSE	NS
ENSG00000186806	147645	VSIG10L	V-set and immunoglobulin domain containing 10 like [Source:HGNC Symbol;Acc:HGNC:27111]	69.5167	1.03466	0.80963	0.0497135	0.120021	FALSE	NS
ENSG00000240505	23495	TNFRSF13B	TNF receptor superfamily member 13B [Source:HGNC Symbol;Acc:HGNC:18153]	7.41085	1.98271	2.02783	0.0497212	0.120029	FALSE	NS
ENSG00000214954	100130742	LRRC69	leucine rich repeat containing 69 [Source:HGNC Symbol;Acc:HGNC:34303]	22.8111	1.42598	1.11882	0.0497538	0.120097	FALSE	NS
ENSG00000173992	9973	CCS	copper chaperone for superoxide dismutase [Source:HGNC Symbol;Acc:HGNC:1613]	343.082	-1.05445	0.825055	0.0497616	0.120106	FALSE	NS
ENSG00000204930	392307	FAM221B	family with sequence similarity 221 member B [Source:HGNC Symbol;Acc:HGNC:30762]	18.7523	1.3937	1.09215	0.0497693	0.120114	FALSE	NS
ENSG00000065029	7629	ZNF76	zinc finger protein 76 [Source:HGNC Symbol;Acc:HGNC:13149]	434.826	-0.764096	0.598994	0.0497842	0.12014	FALSE	NS
ENSG00000287530	NA	AL445985.2	novel transcript	6.10321	1.80853	1.48672	0.0497971	0.12015	FALSE	NS
ENSG00000258704	NA	SRP54-AS1	SRP54 antisense RNA 1 (head to head) [Source:HGNC Symbol;Acc:HGNC:50643]	30.3981	0.975233	0.764328	0.0497929	0.12015	FALSE	NS
ENSG00000279840	NA	AC004801.7	TEC	8.03659	1.66292	1.33156	0.0498044	0.120158	FALSE	NS
ENSG00000265533	NA	AC114689.3	novel transcript	12.1524	1.91502	2.10216	0.0498215	0.120188	FALSE	NS
ENSG00000175455	64770	CCDC14	coiled-coil domain containing 14 [Source:HGNC Symbol;Acc:HGNC:25766]	359.972	-0.865533	0.679561	0.0498476	0.120241	FALSE	NS
ENSG00000130762	27237	ARHGEF16	Rho guanine nucleotide exchange factor 16 [Source:HGNC Symbol;Acc:HGNC:15515]	847.667	1.28903	1.00804	0.0498554	0.12025	FALSE	NS
ENSG00000137875	10017	BCL2L10	BCL2 like 10 [Source:HGNC Symbol;Acc:HGNC:993]	20.0997	1.19519	0.934286	0.0498686	0.120261	FALSE	NS
ENSG00000230387	100505664	AL118508.1	novel transcript	19.0318	1.54452	1.22179	0.0498647	0.120261	FALSE	NS
ENSG00000243236	NA	GSTA9P	glutathione S-transferase alpha 9, pseudogene [Source:HGNC Symbol;Acc:HGNC:49902]	5.90641	1.99772	1.80488	0.0498795	0.120266	FALSE	NS
ENSG00000218052	NA	ADAMTS7P4	ADAMTS7 pseudogene 4 [Source:HGNC Symbol;Acc:HGNC:49410]	11.3259	1.76394	1.43685	0.0498764	0.120266	FALSE	NS
ENSG00000175727	22877	MLXIP	MLX interacting protein [Source:HGNC Symbol;Acc:HGNC:17055]	930.19	-0.943622	0.740413	0.0498994	0.120304	FALSE	NS
ENSG00000282885	NA	AL627171.2	novel transcript	13.9139	1.28632	1.00632	0.0499265	0.120359	FALSE	NS
ENSG00000286826	NA	AL136129.1	novel transcript	6.30871	1.79272	1.47063	0.0499885	0.120498	FALSE	NS
ENSG00000276805	NA	AL133216.2	general transcription factor IIi (GTF2I) pseudogene	36.3902	0.750313	0.588625	0.050006	0.120524	FALSE	NS
ENSG00000175664	122046	TEX26	testis expressed 26 [Source:HGNC Symbol;Acc:HGNC:28622]	12.6265	1.49732	1.18147	0.0500165	0.120524	FALSE	NS
ENSG00000259395	NA	AC087516.1	novel transcript	15.5694	1.7832	2.16928	0.0500111	0.120524	FALSE	NS
ENSG00000100092	23616	SH3BP1	SH3 domain binding protein 1 [Source:HGNC Symbol;Acc:HGNC:10824]	10.1926	1.16903	0.914718	0.0500134	0.120524	FALSE	NS
ENSG00000279673	NA	AC092919.2	TEC	16.1304	1.32204	1.03551	0.0500256	0.120536	FALSE	NS
ENSG00000237170	NA	RPS7P15	ribosomal protein S7 pseudogene 15 [Source:HGNC Symbol;Acc:HGNC:48878]	6.31214	1.88441	1.58765	0.0500346	0.120547	FALSE	NS
ENSG00000132429	64208	POPDC3	popeye domain containing 3 [Source:HGNC Symbol;Acc:HGNC:17649]	21.3524	1.17931	0.922929	0.0500534	0.120562	FALSE	NS
ENSG00000140848	221184	CPNE2	copine 2 [Source:HGNC Symbol;Acc:HGNC:2315]	379.148	-0.630442	0.489133	0.0500464	0.120562	FALSE	NS
ENSG00000266783	NA	AP005136.3	novel transcript, sense intronic METTL4	10.0376	1.54156	1.22066	0.0500506	0.120562	FALSE	NS
ENSG00000127483	50809	HP1BP3	heterochromatin protein 1 binding protein 3 [Source:HGNC Symbol;Acc:HGNC:24973]	2240.93	-0.85242	0.670156	0.0500746	0.120592	FALSE	NS
ENSG00000005020	8935	SKAP2	src kinase associated phosphoprotein 2 [Source:HGNC Symbol;Acc:HGNC:15687]	750.756	-0.575846	0.441697	0.0500741	0.120592	FALSE	NS
ENSG00000240895	NA	AC117430.1	novel transcript	8.18083	1.92413	1.64896	0.0500796	0.120594	FALSE	NS
ENSG00000261810	NA	AC133565.1	novel transcript, antisense to GRIN2A	6.44968	1.97982	1.75972	0.0500857	0.120598	FALSE	NS
ENSG00000227964	NA	LINC01429	long intergenic non-protein coding RNA 1429 [Source:HGNC Symbol;Acc:HGNC:50741]	5.09537	2.00935	1.92382	0.0500975	0.120616	FALSE	NS
ENSG00000285538	NA	AC092134.3	novel transcript	5.57137	1.92835	1.65643	0.0501018	0.120616	FALSE	NS
ENSG00000020922	4361	MRE11	MRE11 homolog, double strand break repair nuclease [Source:HGNC Symbol;Acc:HGNC:7230]	340.216	-0.38749	0.265679	0.0501101	0.120626	FALSE	NS
ENSG00000174325	NA	DIRC1	disrupted in renal carcinoma 1 [Source:HGNC Symbol;Acc:HGNC:15760]	7.76831	2.00403	1.95781	0.0501408	0.120675	FALSE	NS
ENSG00000169679	699	BUB1	BUB1 mitotic checkpoint serine/threonine kinase [Source:HGNC Symbol;Acc:HGNC:1148]	419.52	1.23753	0.968984	0.0501423	0.120675	FALSE	NS
ENSG00000261826	NA	AC121333.1	novel transcript	15.5117	1.78184	2.16889	0.0501433	0.120675	FALSE	NS
ENSG00000160293	7410	VAV2	vav guanine nucleotide exchange factor 2 [Source:HGNC Symbol;Acc:HGNC:12658]	861.751	-1.01415	0.795871	0.0501494	0.120679	FALSE	NS
ENSG00000230587	NA	LINC02580	long intergenic non-protein coding RNA 2580 [Source:HGNC Symbol;Acc:HGNC:53751]	9.5288	1.58479	1.26123	0.0502191	0.120826	FALSE	NS
ENSG00000218676	NA	BRD7P4	bromodomain containing 7 pseudogene 4 [Source:HGNC Symbol;Acc:HGNC:37630]	8.65224	1.67696	1.34943	0.0502165	0.120826	FALSE	NS
ENSG00000154479	129881	CCDC173	coiled-coil domain containing 173 [Source:HGNC Symbol;Acc:HGNC:25064]	13.7801	1.78582	1.46586	0.0502523	0.120896	FALSE	NS
ENSG00000140986	6123	RPL3L	ribosomal protein L3 like [Source:HGNC Symbol;Acc:HGNC:10351]	6.18025	1.8601	1.55771	0.0502681	0.120923	FALSE	NS
ENSG00000135835	57710	KIAA1614	KIAA1614 [Source:HGNC Symbol;Acc:HGNC:29327]	16.1778	1.49783	1.18406	0.0502965	0.120971	FALSE	NS
ENSG00000128965	79094	CHAC1	ChaC glutathione specific gamma-glutamylcyclotransferase 1 [Source:HGNC Symbol;Acc:HGNC:28680]	107.579	1.28665	1.00882	0.0502955	0.120971	FALSE	NS
ENSG00000135828	6041	RNASEL	ribonuclease L [Source:HGNC Symbol;Acc:HGNC:10050]	594.241	-0.685638	0.536535	0.0503149	0.121005	FALSE	NS
ENSG00000253764	NA	AC019257.1	novel transcript	5.90271	1.94304	1.68683	0.0503215	0.12101	FALSE	NS
ENSG00000278341	NA	AC138028.6	novel transcript, antisense to CTU2	5.76472	1.5318	1.21418	0.0503255	0.12101	FALSE	NS
ENSG00000254594	NA	LINC02686	long intergenic non-protein coding RNA 2686 [Source:HGNC Symbol;Acc:HGNC:54186]	5.17263	1.9753	1.75604	0.0503454	0.121037	FALSE	NS
ENSG00000225255	NA	AP000527.1	novel transcript	4.94124	1.90667	1.62572	0.0503415	0.121037	FALSE	NS
ENSG00000205085	346653	FAM71F2	family with sequence similarity 71 member F2 [Source:HGNC Symbol;Acc:HGNC:27998]	26.2366	1.22665	0.961632	0.0503546	0.121038	FALSE	NS
ENSG00000227143	NA	LINC01153	long intergenic non-protein coding RNA 1153 [Source:HGNC Symbol;Acc:HGNC:49495]	8.80576	1.81312	1.49927	0.0503545	0.121038	FALSE	NS
ENSG00000124568	6568	SLC17A1	solute carrier family 17 member 1 [Source:HGNC Symbol;Acc:HGNC:10929]	7.92898	1.9872	1.79015	0.0503802	0.121089	FALSE	NS
ENSG00000224228	NA	AL031599.1	novel transcript	6.57581	1.84285	1.53725	0.0504215	0.121178	FALSE	NS
ENSG00000254726	92312	MEX3A	mex-3 RNA binding family member A [Source:HGNC Symbol;Acc:HGNC:33482]	34.3824	-0.971281	0.764178	0.0504605	0.121261	FALSE	NS
ENSG00000226126	NA	PSMC1P12	proteasome 26S subunit, ATPase 1 pseudogene 12 [Source:HGNC Symbol;Acc:HGNC:39787]	7.68721	1.59799	1.27568	0.0504745	0.121285	FALSE	NS
ENSG00000242791	NA	AC117395.1	novel transcript	5.72086	1.88835	1.6004	0.0504792	0.121286	FALSE	NS
ENSG00000248317	NA	AC111194.1	novel transcript	8.97611	1.67926	1.35444	0.050492	0.121306	FALSE	NS
ENSG00000142330	11132	CAPN10	calpain 10 [Source:HGNC Symbol;Acc:HGNC:1477]	236.518	-0.640869	0.499435	0.0505315	0.121373	FALSE	NS
ENSG00000228434	NA	AC004951.1	novel transcript	11.5866	1.13355	0.889932	0.0505388	0.121373	FALSE	NS
ENSG00000175390	8665	EIF3F	eukaryotic translation initiation factor 3 subunit F [Source:HGNC Symbol;Acc:HGNC:3275]	1106.07	-0.402165	0.280626	0.0505416	0.121373	FALSE	NS
ENSG00000237840	NA	FAM21FP	family with sequence similarity 21 member F, pseudogene [Source:HGNC Symbol;Acc:HGNC:45011]	19.1257	1.41877	1.11825	0.0505302	0.121373	FALSE	NS
ENSG00000283141	NA	LINC02666	long intergenic non-protein coding RNA 2666 [Source:HGNC Symbol;Acc:HGNC:54152]	9.49018	1.68864	1.36437	0.0505379	0.121373	FALSE	NS
ENSG00000089351	57655	GRAMD1A	GRAM domain containing 1A [Source:HGNC Symbol;Acc:HGNC:29305]	426.109	-0.82648	0.651511	0.0505613	0.12141	FALSE	NS
ENSG00000251429	NA	AC098679.2	axin interactor, dorsalization associated (AIDA) pseudogene	10.976	1.83443	1.52855	0.0505735	0.121417	FALSE	NS
ENSG00000244593	NA	AC025062.1	ribosomal protein L10a (RPL10A) pseudogene	7.11534	1.78141	1.46466	0.0505755	0.121417	FALSE	NS
ENSG00000165312	220213	OTUD1	OTU deubiquitinase 1 [Source:HGNC Symbol;Acc:HGNC:27346]	412.35	1.0467	0.822941	0.0505772	0.121417	FALSE	NS
ENSG00000227764	NA	LINC01693	long intergenic non-protein coding RNA 1693 [Source:HGNC Symbol;Acc:HGNC:52478]	10.4463	1.86967	1.57545	0.050585	0.121426	FALSE	NS
ENSG00000244921	NA	MTCYBP18	MT-CYB pseudogene 18 [Source:HGNC Symbol;Acc:HGNC:51976]	13.5626	1.47587	1.16736	0.050605	0.121453	FALSE	NS
ENSG00000228935	NA	AL353132.1	kinesin-like 7 (KNSL7) pseudogene	10.9367	1.62549	1.30282	0.0506043	0.121453	FALSE	NS
ENSG00000182365	NA	OR5F2P	olfactory receptor family 5 subfamily F member 2 pseudogene [Source:HGNC Symbol;Acc:HGNC:15286]	5.48616	1.99369	1.97321	0.0506408	0.121528	FALSE	NS
ENSG00000237283	NA	AL691515.1	novel transcript	8.3328	1.87476	2.12083	0.0507037	0.121541	FALSE	NS
ENSG00000116819	339488	TFAP2E	transcription factor AP-2 epsilon [Source:HGNC Symbol;Acc:HGNC:30774]	10.9237	1.47158	1.16437	0.0507012	0.121541	FALSE	NS
ENSG00000231173	NA	AC116609.2	novel transcript	5.38112	1.93774	2.06966	0.0506934	0.121541	FALSE	NS
ENSG00000235640	NA	AC092646.2	transcription elongation factor B (SIII), polypeptide 3 (110kDa, elongin A) (TCEB3) pseudogene	8.3328	1.87476	2.12083	0.0507037	0.121541	FALSE	NS
ENSG00000229241	NA	PNPT1P1	polyribonucleotide nucleotidyltransferase 1 pseudogene 1 [Source:HGNC Symbol;Acc:HGNC:44468]	12.0567	1.92519	1.66217	0.0506789	0.121541	FALSE	NS
ENSG00000251321	NA	PCAT4	prostate cancer associated transcript 4 [Source:HGNC Symbol;Acc:HGNC:24853]	7.88788	1.77552	2.16745	0.0507057	0.121541	FALSE	NS
ENSG00000288951	NA	NA	NA	7.88788	1.77552	2.16745	0.0507057	0.121541	FALSE	NS
ENSG00000248363	NA	AC016550.2	novel transcript	5.38112	1.93774	2.06966	0.0506934	0.121541	FALSE	NS
ENSG00000174339	134083	OR2Y1	olfactory receptor family 2 subfamily Y member 1 [Source:HGNC Symbol;Acc:HGNC:14837]	5.38186	1.93787	2.06969	0.0506823	0.121541	FALSE	NS
ENSG00000223765	NA	LINC01626	long intergenic non-protein coding RNA 1626 [Source:HGNC Symbol;Acc:HGNC:52257]	5.70511	1.99321	1.97188	0.0507064	0.121541	FALSE	NS
ENSG00000236897	NA	AC113331.1	novel transcript	7.88788	1.77552	2.16745	0.0507057	0.121541	FALSE	NS
ENSG00000254785	NA	AP005435.3	Cdon homolog (mouse) (CDON) pseudogene	7.88788	1.77552	2.16745	0.0507057	0.121541	FALSE	NS
ENSG00000047621	57102	C12orf4	chromosome 12 open reading frame 4 [Source:HGNC Symbol;Acc:HGNC:1184]	392.295	-0.417842	0.296117	0.0507063	0.121541	FALSE	NS
ENSG00000282865	NA	AL157815.1	TEC	8.68292	1.75885	1.44056	0.0506967	0.121541	FALSE	NS
ENSG00000231527	105379444	FAM27C	family with sequence similarity 27 member C [Source:HGNC Symbol;Acc:HGNC:23668]	22.2005	0.925333	0.729652	0.0507219	0.121557	FALSE	NS
ENSG00000255909	NA	PDCD5P1	programmed cell death 5 pseudogene 1 [Source:HGNC Symbol;Acc:HGNC:49885]	6.37624	1.63872	1.31663	0.0507212	0.121557	FALSE	NS
ENSG00000287303	NA	AP006248.6	novel transcript, antisense to PDGFRL	5.37383	1.93704	2.06966	0.0507421	0.121585	FALSE	NS
ENSG00000259350	NA	AC067805.1	high mobility group nucleosome binding domain 1 (HMGN1) pseudogene	5.37383	1.93704	2.06966	0.0507421	0.121585	FALSE	NS
ENSG00000156486	3788	KCNS2	potassium voltage-gated channel modifier subfamily S member 2 [Source:HGNC Symbol;Acc:HGNC:6301]	13.7171	1.6424	1.32051	0.0507543	0.121604	FALSE	NS
ENSG00000227516	NA	AL160163.1	novel transcript	6.15488	1.74724	1.42857	0.0507701	0.121612	FALSE	NS
ENSG00000234942	NA	GRID1-AS1	GRID1 antisense RNA 1 [Source:HGNC Symbol;Acc:HGNC:44131]	5.37017	1.9366	2.06962	0.0507751	0.121612	FALSE	NS
ENSG00000180638	146802	SLC47A2	solute carrier family 47 member 2 [Source:HGNC Symbol;Acc:HGNC:26439]	26.6044	1.15147	0.905034	0.050764	0.121612	FALSE	NS
ENSG00000287612	NA	AP000474.2	novel transcript	5.37017	1.9366	2.06962	0.0507751	0.121612	FALSE	NS
ENSG00000179528	85474	LBX2	ladybird homeobox 2 [Source:HGNC Symbol;Acc:HGNC:15525]	16.7108	0.995744	0.784692	0.0508251	0.121711	FALSE	NS
ENSG00000255416	NA	OR10AF1P	olfactory receptor family 10 subfamily AF member 1 pseudogene [Source:HGNC Symbol;Acc:HGNC:19606]	5.42342	1.91646	1.65016	0.0508248	0.121711	FALSE	NS
ENSG00000113749	3274	HRH2	histamine receptor H2 [Source:HGNC Symbol;Acc:HGNC:5183]	7.03893	1.83167	1.52905	0.0508698	0.121808	FALSE	NS
ENSG00000284721	NA	AL662907.3	novel transcript	9.82059	1.92928	1.67324	0.0508753	0.12181	FALSE	NS
ENSG00000113593	23398	PPWD1	peptidylprolyl isomerase domain and WD repeat containing 1 [Source:HGNC Symbol;Acc:HGNC:28954]	503.374	-0.451552	0.328981	0.050894	0.121824	FALSE	NS
ENSG00000112242	1871	E2F3	E2F transcription factor 3 [Source:HGNC Symbol;Acc:HGNC:3115]	216.356	-0.505996	0.380381	0.0508923	0.121824	FALSE	NS
ENSG00000267023	NA	LRRC37A16P	leucine rich repeat containing 37 member A16, pseudogene [Source:HGNC Symbol;Acc:HGNC:43820]	9.33043	1.68675	1.36596	0.0508885	0.121824	FALSE	NS
ENSG00000226683	NA	PWWP2AP1	PWWP domain containing 2A pseudogene 1 [Source:HGNC Symbol;Acc:HGNC:39709]	7.35041	1.98376	1.7993	0.0509069	0.121844	FALSE	NS
ENSG00000267239	NA	AP001198.1	novel transcript, antisense C18orf1	7.42937	1.71549	1.39603	0.0509166	0.121857	FALSE	NS
ENSG00000233589	NA	AL138789.1	novel transcript	6.12186	1.99513	1.95098	0.0509357	0.121877	FALSE	NS
ENSG00000241861	NA	GAPDHP50	glyceraldehyde 3 phosphate dehydrogenase pseudogene 50 [Source:HGNC Symbol;Acc:HGNC:38556]	10.0494	1.938	1.69046	0.0509327	0.121877	FALSE	NS
ENSG00000135253	375616	KCP	kielin cysteine rich BMP regulator [Source:HGNC Symbol;Acc:HGNC:17585]	80.7677	-0.548308	0.419271	0.050938	0.121877	FALSE	NS
ENSG00000114541	23150	FRMD4B	FERM domain containing 4B [Source:HGNC Symbol;Acc:HGNC:24886]	577.754	-0.425795	0.304301	0.0509611	0.121912	FALSE	NS
ENSG00000267369	NA	AC015911.7	TAF5-like RNA polymerase II, p300/CBP-associated factor (PCAF)-associated factor, 65kDa (TAF5L) pseudogene	5.05219	1.94204	2.06061	0.0509593	0.121912	FALSE	NS
ENSG00000242337	NA	INHCAP	inhibitor of carbonic anhydrase pseudogene [Source:HGNC Symbol;Acc:HGNC:11759]	13.2244	1.89825	1.62341	0.0509661	0.121913	FALSE	NS
ENSG00000249252	NA	AC098829.1	novel transcript	10.3344	1.4646	1.16046	0.0509853	0.121937	FALSE	NS
ENSG00000280277	NA	AL079342.3	TEC	12.7111	1.73671	1.41953	0.0509935	0.121937	FALSE	NS
ENSG00000135164	9988	DMTF1	cyclin D binding myb like transcription factor 1 [Source:HGNC Symbol;Acc:HGNC:14603]	593.266	-0.417603	0.296417	0.0509899	0.121937	FALSE	NS
ENSG00000197549	NA	PRAMENP	PRAME N-terminal like, pseudogene [Source:HGNC Symbol;Acc:HGNC:34302]	5.0507	1.94175	2.06056	0.0509834	0.121937	FALSE	NS
ENSG00000152266	5741	PTH	parathyroid hormone [Source:HGNC Symbol;Acc:HGNC:9606]	5.04416	1.94112	2.06059	0.0510257	0.121994	FALSE	NS
ENSG00000260427	NA	AGGF1P9	angiogenic factor with G-patch and FHA domains 1 pseudogene 9 [Source:HGNC Symbol;Acc:HGNC:51746]	5.04416	1.94112	2.06059	0.0510257	0.121994	FALSE	NS
ENSG00000233786	NA	CDC27P1	cell division cycle 27 pseudogene 1 [Source:HGNC Symbol;Acc:HGNC:38091]	5.04267	1.94083	2.06054	0.0510499	0.121995	FALSE	NS
ENSG00000286347	NA	AC114802.1	novel transcript, antisense to ANTXR1	6.50565	1.91644	2.08572	0.0510364	0.121995	FALSE	NS
ENSG00000226218	NA	AC079163.1	novel transcript	5.03975	1.94049	2.06053	0.0510741	0.121995	FALSE	NS
ENSG00000152784	56978	PRDM8	PR/SET domain 8 [Source:HGNC Symbol;Acc:HGNC:13993]	31.408	0.964269	0.761358	0.0510691	0.121995	FALSE	NS
ENSG00000271302	NA	AC105254.2	serine threonine kinase 39 (STK39) pseudogene	5.2525	1.85343	1.55994	0.0510399	0.121995	FALSE	NS
ENSG00000289838	NA	NA	NA	10.0812	1.52079	1.21023	0.051062	0.121995	FALSE	NS
ENSG00000279603	NA	AP000720.2	novel transcript	5.03975	1.94049	2.06053	0.0510741	0.121995	FALSE	NS
ENSG00000085741	7481	WNT11	Wnt family member 11 [Source:HGNC Symbol;Acc:HGNC:12776]	13.9829	-1.22493	0.964332	0.0510704	0.121995	FALSE	NS
ENSG00000110921	4598	MVK	mevalonate kinase [Source:HGNC Symbol;Acc:HGNC:7530]	225.057	-0.521351	0.395	0.0510716	0.121995	FALSE	NS
ENSG00000229375	NA	USP24P1	ubiquitin specific peptidase 24 pseudogene 1 [Source:HGNC Symbol;Acc:HGNC:42014]	5.04123	1.94079	2.06058	0.05105	0.121995	FALSE	NS
ENSG00000274261	NA	AL137078.2	novel transcript	5.04267	1.94083	2.06054	0.0510499	0.121995	FALSE	NS
ENSG00000120051	159686	CFAP58	cilia and flagella associated protein 58 [Source:HGNC Symbol;Acc:HGNC:26676]	25.0975	1.29712	1.022	0.0510825	0.122005	FALSE	NS
ENSG00000285987	NA	AL157886.1	Novel transcript, antisense to SLC28A3	13.8856	1.67417	1.35533	0.0511044	0.122047	FALSE	NS
ENSG00000272235	NA	AL590438.1	novel transcript	5.01454	1.95563	1.73103	0.0511248	0.122066	FALSE	NS
ENSG00000254576	NA	OR4C1P	olfactory receptor family 4 subfamily C member 1 pseudogene [Source:HGNC Symbol;Acc:HGNC:8292]	5.24853	1.9944	1.94086	0.0511256	0.122066	FALSE	NS
ENSG00000286546	NA	AL079338.1	novel transcript, antisense to MACROD2	6.74503	1.99423	1.85854	0.0511193	0.122066	FALSE	NS
ENSG00000095002	4436	MSH2	mutS homolog 2 [Source:HGNC Symbol;Acc:HGNC:7325]	605.327	-0.366226	0.246876	0.0511439	0.122089	FALSE	NS
ENSG00000261019	NA	AC010132.4	novel transcript	6.46915	1.81367	1.51004	0.0511399	0.122089	FALSE	NS
ENSG00000105136	79744	ZNF419	zinc finger protein 419 [Source:HGNC Symbol;Acc:HGNC:20648]	151.786	-0.438775	0.317305	0.0511972	0.122206	FALSE	NS
ENSG00000272068	NA	AL365181.2	novel transcript	5.96888	1.47788	1.1737	0.0512213	0.122253	FALSE	NS
ENSG00000197503	NA	LINC00477	long intergenic non-protein coding RNA 477 [Source:HGNC Symbol;Acc:HGNC:26557]	6.54096	1.82167	1.52122	0.0512312	0.122267	FALSE	NS
ENSG00000285854	NA	AC010197.2	novel transcript	4.98965	1.98466	1.81735	0.0512473	0.122295	FALSE	NS
ENSG00000249269	NA	AC093909.2	novel transcript	5.5017	1.91858	1.66262	0.0512923	0.122381	FALSE	NS
ENSG00000226440	NA	AL365214.2	novel transcript	22.6388	1.25416	0.988787	0.0512879	0.122381	FALSE	NS
ENSG00000267058	NA	AC006213.2	novel transcript	13.0068	-1.0251	0.809565	0.0513	0.122389	FALSE	NS
ENSG00000006459	80853	KDM7A	lysine demethylase 7A [Source:HGNC Symbol;Acc:HGNC:22224]	473.193	0.677044	0.532357	0.0513082	0.122397	FALSE	NS
ENSG00000176723	283933	ZNF843	zinc finger protein 843 [Source:HGNC Symbol;Acc:HGNC:28710]	15.7324	1.45159	1.15165	0.0513122	0.122397	FALSE	NS
ENSG00000285694	NA	AL162718.2	novel transcript	8.5629	1.62859	1.31247	0.051337	0.122425	FALSE	NS
ENSG00000288528	NA	NA	NA	5.73283	1.71069	1.3953	0.0513315	0.122425	FALSE	NS
ENSG00000234274	NA	COX7BP2	cytochrome c oxidase subunit 7B pseudogene 2 [Source:HGNC Symbol;Acc:HGNC:16601]	5.55289	1.88212	1.60505	0.0513358	0.122425	FALSE	NS
ENSG00000287140	NA	AC066595.2	novel transcript	12.1901	1.63795	1.32174	0.0513555	0.122459	FALSE	NS
ENSG00000147642	55638	SYBU	syntabulin [Source:HGNC Symbol;Acc:HGNC:26011]	322.81	0.769788	0.609011	0.0513796	0.122506	FALSE	NS
ENSG00000229557	NA	LINC00379	long intergenic non-protein coding RNA 379 [Source:HGNC Symbol;Acc:HGNC:42705]	5.19018	1.76646	1.45706	0.0513866	0.122512	FALSE	NS
ENSG00000287990	NA	AL358334.4	novel transcript, antisense to TRIM9	11.0543	1.63396	1.31821	0.051395	0.122522	FALSE	NS
ENSG00000107447	1791	DNTT	DNA nucleotidylexotransferase [Source:HGNC Symbol;Acc:HGNC:2983]	8.33682	1.98338	1.82211	0.0514522	0.122648	FALSE	NS
ENSG00000158901	90199	WFDC8	WAP four-disulfide core domain 8 [Source:HGNC Symbol;Acc:HGNC:16163]	8.86167	1.61156	1.29716	0.0514569	0.122649	FALSE	NS
ENSG00000249831	NA	AC093725.1	novel transcript	7.0176	1.98965	1.85615	0.05147	0.122668	FALSE	NS
ENSG00000280406	NA	AC104985.3	TEC	5.31898	1.80905	1.50864	0.0514738	0.122668	FALSE	NS
ENSG00000171133	26248	OR2K2	olfactory receptor family 2 subfamily K member 2 [Source:HGNC Symbol;Acc:HGNC:8264]	7.05792	1.98985	1.94108	0.0514834	0.122675	FALSE	NS
ENSG00000279711	NA	AP004782.1	novel transcript	8.83021	1.78473	1.47944	0.0514852	0.122675	FALSE	NS
ENSG00000271771	NA	AC139792.1	novel transcript	6.56337	1.85712	1.57166	0.0514959	0.12269	FALSE	NS
ENSG00000248708	NA	LINC02144	long intergenic non-protein coding RNA 2144 [Source:HGNC Symbol;Acc:HGNC:53004]	6.69806	1.97212	2.00113	0.0515162	0.122728	FALSE	NS
ENSG00000162695	148867	SLC30A7	solute carrier family 30 member 7 [Source:HGNC Symbol;Acc:HGNC:19306]	1546.75	-0.612354	0.477819	0.0515925	0.122899	FALSE	NS
ENSG00000259423	NA	AC113146.1	novel transcript	7.31984	1.98793	1.94166	0.0516291	0.122976	FALSE	NS
ENSG00000259103	NA	AF107885.2	novel transcript, antisense to TTLL5	12.4039	1.69172	1.37869	0.0516498	0.123015	FALSE	NS
ENSG00000288011	NA	AC024597.1	novel transcript, antisense to ZNF365	13.4864	1.76479	1.45831	0.0516596	0.123028	FALSE	NS
ENSG00000230158	NA	MTND1P28	MT-ND1 pseudogene 28 [Source:HGNC Symbol;Acc:HGNC:42077]	4.9019	1.92952	1.69015	0.0516709	0.123041	FALSE	NS
ENSG00000280239	NA	AC011498.7	TEC	9.84971	1.43152	1.13706	0.0516741	0.123041	FALSE	NS
ENSG00000215271	57594	HOMEZ	homeobox and leucine zipper encoding [Source:HGNC Symbol;Acc:HGNC:20164]	360.816	-0.619657	0.48451	0.0517148	0.123116	FALSE	NS
ENSG00000261319	NA	LINC02152	long intergenic non-protein coding RNA 2152 [Source:HGNC Symbol;Acc:HGNC:53014]	5.63985	1.92802	1.68819	0.0517133	0.123116	FALSE	NS
ENSG00000285800	NA	AC026462.5	novel transcript	5.10439	1.96829	1.78058	0.0517188	0.123116	FALSE	NS
ENSG00000227722	NA	AL022100.1	dynactin 4 pseudogene	6.86812	1.94145	1.7156	0.051744	0.123166	FALSE	NS
ENSG00000276715	NA	YWHAEP7	tyrosine 3-monooxygenase/tryptophan 5-monooxygenase activation protein epsilon pseudogene 7 [Source:HGNC Symbol;Acc:HGNC:49437]	17.3404	1.64507	1.33241	0.0517503	0.123171	FALSE	NS
ENSG00000229951	NA	AC104695.2	novel transcript, antisense to FOSL2	14.9001	1.35272	1.07154	0.0517552	0.123172	FALSE	NS
ENSG00000236795	NA	AC006004.1	novel transcript	9.1498	1.77829	1.47523	0.0517666	0.123188	FALSE	NS
ENSG00000229676	57615	ZNF492	zinc finger protein 492 [Source:HGNC Symbol;Acc:HGNC:23707]	18.4629	1.58941	1.27898	0.0517839	0.123219	FALSE	NS
ENSG00000104537	312	ANXA13	annexin A13 [Source:HGNC Symbol;Acc:HGNC:536]	17.75	1.55329	1.24575	0.0518269	0.123311	FALSE	NS
ENSG00000231312	NA	MAP4K3-DT	MAP4K3 divergent transcript [Source:HGNC Symbol;Acc:HGNC:54056]	186.303	0.579644	0.449715	0.0518566	0.123362	FALSE	NS
ENSG00000179218	811	CALR	calreticulin [Source:HGNC Symbol;Acc:HGNC:1455]	4105.45	-1.21876	0.963851	0.0518572	0.123362	FALSE	NS
ENSG00000269637	NA	RPL12P41	ribosomal protein L12 pseudogene 41 [Source:HGNC Symbol;Acc:HGNC:35999]	6.91655	1.71411	1.40471	0.0518847	0.123417	FALSE	NS
ENSG00000226029	NA	LINC01772	long intergenic non-protein coding RNA 1772 [Source:HGNC Symbol;Acc:HGNC:52562]	12.918	1.51359	1.21042	0.0519066	0.123459	FALSE	NS
ENSG00000180815	389840	MAP3K15	mitogen-activated protein kinase kinase kinase 15 [Source:HGNC Symbol;Acc:HGNC:31689]	14.3908	1.5614	1.25405	0.0519271	0.123487	FALSE	NS
ENSG00000003987	9108	MTMR7	myotubularin related protein 7 [Source:HGNC Symbol;Acc:HGNC:7454]	25.3854	1.29257	1.02343	0.0519268	0.123487	FALSE	NS
ENSG00000272195	NA	AL356512.1	novel transcript, antisense to EFCAB2	8.17681	1.45069	1.15542	0.0519406	0.123508	FALSE	NS
ENSG00000203356	NA	LINC01562	long intergenic non-protein coding RNA 1562 [Source:HGNC Symbol;Acc:HGNC:51335]	15.4058	1.46535	1.16831	0.0519663	0.123521	FALSE	NS
ENSG00000226949	NA	OR6K5P	olfactory receptor family 6 subfamily K member 5 pseudogene [Source:HGNC Symbol;Acc:HGNC:15032]	6.73395	1.95555	1.75363	0.0519654	0.123521	FALSE	NS
ENSG00000277043	NA	EEF1A1P42	eukaryotic translation elongation factor 1 alpha 1 pseudogene 42 [Source:HGNC Symbol;Acc:HGNC:48927]	6.39197	1.98605	1.92303	0.0519562	0.123521	FALSE	NS
ENSG00000228810	NA	PABPC1P11	poly(A) binding protein cytoplasmic 1 pseudogene 11 [Source:HGNC Symbol;Acc:HGNC:37993]	5.77333	1.98636	1.88233	0.0519638	0.123521	FALSE	NS
ENSG00000241322	374286	CDRT1	CMT1A duplicated region transcript 1 [Source:HGNC Symbol;Acc:HGNC:14379]	142.344	-0.516079	0.392231	0.0519679	0.123521	FALSE	NS
ENSG00000237978	NA	KCNMB2-AS1	KCNMB2 antisense RNA 1 [Source:HGNC Symbol;Acc:HGNC:51409]	26.2536	1.41824	1.12806	0.0520039	0.123586	FALSE	NS
ENSG00000275964	NA	AL355001.2	novel transcript	62.8824	0.58097	0.451267	0.0520001	0.123586	FALSE	NS
ENSG00000134533	85004	RERG	RAS like estrogen regulated growth inhibitor [Source:HGNC Symbol;Acc:HGNC:15980]	286.56	0.767917	0.609623	0.0520105	0.123591	FALSE	NS
ENSG00000286776	NA	AC093610.1	novel transcript, antisense to DPP10	5.37982	1.78286	1.48382	0.0520314	0.12363	FALSE	NS
ENSG00000255652	NA	AC140847.2	novel transcript	6.68778	1.63183	1.32211	0.0520474	0.123658	FALSE	NS
ENSG00000123612	130399	ACVR1C	activin A receptor type 1C [Source:HGNC Symbol;Acc:HGNC:18123]	65.1724	1.01355	0.80409	0.0520783	0.123708	FALSE	NS
ENSG00000168811	3592	IL12A	interleukin 12A [Source:HGNC Symbol;Acc:HGNC:5969]	34.6529	-1.20519	0.95428	0.0520756	0.123708	FALSE	NS
ENSG00000246465	NA	AC138904.1	novel transcript LOC100506705	8.09068	1.65418	1.3446	0.0520817	0.123708	FALSE	NS
ENSG00000197938	79310	OR5H2	olfactory receptor family 5 subfamily H member 2 [Source:HGNC Symbol;Acc:HGNC:14752]	7.03162	1.95246	2.02444	0.0520961	0.123732	FALSE	NS
ENSG00000142149	30811	HUNK	hormonally up-regulated Neu-associated kinase [Source:HGNC Symbol;Acc:HGNC:13326]	32.7821	1.43121	1.1399	0.0521148	0.123766	FALSE	NS
ENSG00000224478	NA	AL356417.1	novel transcript	5.49272	1.90342	1.65229	0.0521204	0.123768	FALSE	NS
ENSG00000179577	NA	AP003471.1	novel transcript, sense intronic to DPYS	6.29878	1.68686	1.37873	0.0521571	0.123845	FALSE	NS
ENSG00000181585	259236	TMIE	transmembrane inner ear [Source:HGNC Symbol;Acc:HGNC:30800]	12.2347	1.10013	0.872154	0.0521857	0.123902	FALSE	NS
ENSG00000272902	NA	TBC1D8-AS1	TBC1 domain family member 8 antisense RNA 1 [Source:HGNC Symbol;Acc:HGNC:52782]	10.4641	1.29201	1.02467	0.052208	0.123934	FALSE	NS
ENSG00000189343	NA	RPS2P46	ribosomal protein S2 pseudogene 46 [Source:HGNC Symbol;Acc:HGNC:35839]	60.6306	-0.79824	0.634826	0.0522068	0.123934	FALSE	NS
ENSG00000221978	81669	CCNL2	cyclin L2 [Source:HGNC Symbol;Acc:HGNC:20570]	3886.96	-1.11458	0.883813	0.0522548	0.124035	FALSE	NS
ENSG00000256737	NA	RBBP4P5	RBBP4 pseudogene 5 [Source:HGNC Symbol;Acc:HGNC:42372]	7.17569	1.80966	1.51956	0.0522602	0.124037	FALSE	NS
ENSG00000288562	NA	NA	NA	5.1779	1.84721	1.56955	0.0522876	0.124092	FALSE	NS
ENSG00000286468	NA	AC010251.1	novel transcript	9.12863	1.73263	1.42943	0.0523131	0.124142	FALSE	NS
ENSG00000249160	NA	LINC02213	long intergenic non-protein coding RNA 2213 [Source:HGNC Symbol;Acc:HGNC:53080]	9.32398	1.6657	1.35864	0.0523306	0.124173	FALSE	NS
ENSG00000282904	107986277	AC107398.4	novel transcript	5.44382	1.95831	1.77267	0.0523494	0.124207	FALSE	NS
ENSG00000287338	NA	AL929091.1	novel transcript	24.0966	1.34449	1.06874	0.0523803	0.124252	FALSE	NS
ENSG00000254115	NA	AC090572.3	novel transcript	5.43068	1.96197	1.78456	0.0523815	0.124252	FALSE	NS
ENSG00000204055	NA	AL158151.1	novel transcript	6.73663	1.86221	1.59225	0.0523809	0.124252	FALSE	NS
ENSG00000104361	79815	NIPAL2	NIPA like domain containing 2 [Source:HGNC Symbol;Acc:HGNC:25854]	1031.03	-0.892796	0.710878	0.0524059	0.124289	FALSE	NS
ENSG00000103740	23205	ACSBG1	acyl-CoA synthetase bubblegum family member 1 [Source:HGNC Symbol;Acc:HGNC:29567]	15.544	1.47271	1.17796	0.0524042	0.124289	FALSE	NS
ENSG00000241562	NA	RPL7P5	ribosomal protein L7 pseudogene 5 [Source:HGNC Symbol;Acc:HGNC:28886]	5.81123	1.91865	1.68534	0.0524221	0.124317	FALSE	NS
ENSG00000153060	146279	TEKT5	tektin 5 [Source:HGNC Symbol;Acc:HGNC:26554]	6.70408	1.8345	1.55442	0.0524454	0.124361	FALSE	NS
ENSG00000279089	NA	AC005839.1	TEC	26.9935	1.41913	1.132	0.0524635	0.124373	FALSE	NS
ENSG00000287403	NA	AC016245.2	novel transcript, antisense to RPTOR	7.20657	1.94027	1.73052	0.0524595	0.124373	FALSE	NS
ENSG00000104936	1760	DMPK	DM1 protein kinase [Source:HGNC Symbol;Acc:HGNC:2933]	53.4273	0.579007	0.450698	0.0524561	0.124373	FALSE	NS
ENSG00000197585	NA	AC068051.1	novel transcript, antisense to VWC2L	9.25959	1.63159	1.32574	0.0524697	0.124377	FALSE	NS
ENSG00000174992	653808	ZG16	zymogen granule protein 16 [Source:HGNC Symbol;Acc:HGNC:30961]	9.02612	1.46611	1.17276	0.0524845	0.124402	FALSE	NS
ENSG00000196639	3269	HRH1	histamine receptor H1 [Source:HGNC Symbol;Acc:HGNC:5182]	514.405	0.953778	0.759226	0.052506	0.124442	FALSE	NS
ENSG00000248408	NA	LINC02469	long intergenic non-protein coding RNA 2469 [Source:HGNC Symbol;Acc:HGNC:53408]	6.0962	1.98023	1.89878	0.0525123	0.124446	FALSE	NS
ENSG00000259090	NA	SEPTIN7P1	septin 7 pseudogene 1 [Source:HGNC Symbol;Acc:HGNC:19926]	6.94207	1.6553	1.35026	0.0525595	0.124506	FALSE	NS
ENSG00000276141	NA	WHAMMP3	WAS protein homolog associated with actin, golgi membranes and microtubules pseudogene 3 [Source:HGNC Symbol;Acc:HGNC:27892]	25.4828	1.37553	1.09574	0.0525591	0.124506	FALSE	NS
ENSG00000109107	230	ALDOC	aldolase, fructose-bisphosphate C [Source:HGNC Symbol;Acc:HGNC:418]	202.322	0.468048	0.348239	0.0525556	0.124506	FALSE	NS
ENSG00000266907	NA	AC006116.1	glycerol-3-phosphate dehydrogenase 2 (mitochondrial), pseudogene	6.90801	1.94712	1.74902	0.0525463	0.124506	FALSE	NS
ENSG00000131401	NA	NAPSB	napsin B aspartic peptidase, pseudogene [Source:HGNC Symbol;Acc:HGNC:13396]	7.40417	1.62445	1.31952	0.0525589	0.124506	FALSE	NS
ENSG00000275294	NA	LINC02340	long intergenic non-protein coding RNA 2340 [Source:HGNC Symbol;Acc:HGNC:53260]	6.12886	1.60895	1.30458	0.0525781	0.12454	FALSE	NS
ENSG00000196517	6536	SLC6A9	solute carrier family 6 member 9 [Source:HGNC Symbol;Acc:HGNC:11056]	461.639	0.974701	0.776095	0.0526194	0.12462	FALSE	NS
ENSG00000158019	9577	BABAM2	BRISC and BRCA1 A complex member 2 [Source:HGNC Symbol;Acc:HGNC:1106]	364.652	-0.645964	0.509778	0.052621	0.12462	FALSE	NS
ENSG00000233884	NA	AL772337.2	novel transcript	5.21917	1.975	1.94209	0.0526608	0.124693	FALSE	NS
ENSG00000215441	NA	CTAGE12P	CTAGE family member 12, pseudogene [Source:HGNC Symbol;Acc:HGNC:37297]	5.21917	1.975	1.94209	0.0526608	0.124693	FALSE	NS
ENSG00000181036	343413	FCRL6	Fc receptor like 6 [Source:HGNC Symbol;Acc:HGNC:31910]	6.49331	1.74182	1.44358	0.0526658	0.124695	FALSE	NS
ENSG00000153347	153643	FAM81B	family with sequence similarity 81 member B [Source:HGNC Symbol;Acc:HGNC:26335]	15.8803	1.5895	1.28683	0.0526866	0.124723	FALSE	NS
ENSG00000105398	6822	SULT2A1	sulfotransferase family 2A member 1 [Source:HGNC Symbol;Acc:HGNC:11458]	8.14298	1.86788	1.60537	0.0526824	0.124723	FALSE	NS
ENSG00000267392	NA	CYP4F9P	cytochrome P450 family 4 subfamily F member 9, pseudogene [Source:HGNC Symbol;Acc:HGNC:39940]	5.50748	1.93334	1.72139	0.0527112	0.124771	FALSE	NS
ENSG00000188295	79862	ZNF669	zinc finger protein 669 [Source:HGNC Symbol;Acc:HGNC:25736]	94.4418	-0.510843	0.389181	0.0527576	0.12487	FALSE	NS
ENSG00000161267	622	BDH1	3-hydroxybutyrate dehydrogenase 1 [Source:HGNC Symbol;Acc:HGNC:1027]	491.77	0.538743	0.415134	0.0528089	0.12497	FALSE	NS
ENSG00000188321	84527	ZNF559	zinc finger protein 559 [Source:HGNC Symbol;Acc:HGNC:28197]	137.316	-0.642249	0.50711	0.0528072	0.12497	FALSE	NS
ENSG00000102699	143	PARP4	poly(ADP-ribose) polymerase family member 4 [Source:HGNC Symbol;Acc:HGNC:271]	1837.78	-0.922316	0.735768	0.0528149	0.124974	FALSE	NS
ENSG00000285473	NA	AL691520.1	novel transcript	7.51227	1.75358	2.16116	0.0529064	0.125088	FALSE	NS
ENSG00000233184	NA	AC093157.1	novel transcript	128.754	0.770084	0.614362	0.0528975	0.125088	FALSE	NS
ENSG00000225394	NA	AC106883.1	COBW domain containing (CBWD) pseudogene	7.51227	1.75358	2.16116	0.0529064	0.125088	FALSE	NS
ENSG00000224442	NA	AC017035.1	ribosomal protein L4 (RPL4) pseudogene	4.97078	1.9341	1.72721	0.05288	0.125088	FALSE	NS
ENSG00000248387	NA	AC121161.1	GC-rich promoter binding protein 1 (GPBP1) pseudogene	7.51227	1.75358	2.16116	0.0529064	0.125088	FALSE	NS
ENSG00000253647	NA	AC027306.1	novel transcript	4.8868	1.87793	1.62451	0.0529074	0.125088	FALSE	NS
ENSG00000236692	NA	AC099654.3	mitochondrially encoded cytochrome c oxidase I (MT-CO1) pseudogene	7.51227	1.75358	2.16116	0.0529064	0.125088	FALSE	NS
ENSG00000285606	NA	AC079200.1	novel transcript	7.51227	1.75358	2.16116	0.0529064	0.125088	FALSE	NS
ENSG00000279295	NA	AP001541.1	TEC	7.51227	1.75358	2.16116	0.0529064	0.125088	FALSE	NS
ENSG00000273119	NA	AP005229.2	novel transcript	7.51227	1.75358	2.16116	0.0529064	0.125088	FALSE	NS
ENSG00000162959	51072	MEMO1	mediator of cell motility 1 [Source:HGNC Symbol;Acc:HGNC:14014]	49.3614	1.2435	0.989666	0.0529293	0.125129	FALSE	NS
ENSG00000269236	NA	AC008751.2	zinc finger protein family pseudogene	5.77214	1.95437	1.78172	0.0529664	0.125206	FALSE	NS
ENSG00000203727	389432	SAMD5	sterile alpha motif domain containing 5 [Source:HGNC Symbol;Acc:HGNC:21180]	44.0634	1.4452	1.15804	0.0529721	0.125209	FALSE	NS
ENSG00000122642	11328	FKBP9	FKBP prolyl isomerase 9 [Source:HGNC Symbol;Acc:HGNC:3725]	1228.46	-0.881355	0.704131	0.0530046	0.125271	FALSE	NS
ENSG00000197984	NA	OR51A8P	olfactory receptor family 51 subfamily A member 8 pseudogene [Source:HGNC Symbol;Acc:HGNC:15189]	6.50202	1.97427	1.89559	0.0530072	0.125271	FALSE	NS
ENSG00000196593	NA	ANKRD20A19P	ankyrin repeat domain 20 family member A19, pseudogene [Source:HGNC Symbol;Acc:HGNC:42737]	6.37498	1.95937	1.98477	0.0530185	0.125287	FALSE	NS
ENSG00000100823	328	APEX1	apurinic/apyrimidinic endodeoxyribonuclease 1 [Source:HGNC Symbol;Acc:HGNC:587]	2009.07	-0.993144	0.792351	0.0530387	0.125324	FALSE	NS
ENSG00000197254	NA	AP000445.1	glycine-N-acyltransferase (GLYAT) pseudogene	5.87068	1.89766	2.07642	0.053057	0.125346	FALSE	NS
ENSG00000287082	NA	AP001042.3	novel transcript	5.87068	1.89766	2.07642	0.053057	0.125346	FALSE	NS
ENSG00000188933	NA	USP32P1	ubiquitin specific peptidase 32 pseudogene 1 [Source:HGNC Symbol;Acc:HGNC:43570]	15.7082	1.56097	1.26309	0.0530708	0.125368	FALSE	NS
ENSG00000228002	NA	DHX9P1	DEAH-box helicase 9 pseudogene 1 [Source:HGNC Symbol;Acc:HGNC:2751]	10.9239	1.41638	1.13388	0.0530785	0.125376	FALSE	NS
ENSG00000216754	NA	AL050335.1	ribosomal protein L6 (RPL6) pseudogene	5.59238	1.87641	1.62533	0.0531001	0.125416	FALSE	NS
ENSG00000100490	8814	CDKL1	cyclin dependent kinase like 1 [Source:HGNC Symbol;Acc:HGNC:1781]	70.8617	1.23892	0.987246	0.0531546	0.125534	FALSE	NS
ENSG00000224192	NA	AL080273.1	novel transcript	6.31973	1.96	1.80847	0.0531678	0.125555	FALSE	NS
ENSG00000142619	51702	PADI3	peptidyl arginine deiminase 3 [Source:HGNC Symbol;Acc:HGNC:18337]	311.953	0.670639	0.532629	0.0532251	0.12568	FALSE	NS
ENSG00000243491	NA	AC082651.3	novel transcript	5.41206	1.89681	1.66176	0.0532386	0.125701	FALSE	NS
ENSG00000215887	NA	ZNF859P	zinc finger protein 859, pseudogene [Source:HGNC Symbol;Acc:HGNC:34507]	7.15058	1.96818	1.85339	0.0532503	0.125718	FALSE	NS
ENSG00000287655	NA	AC023283.1	novel transcript, antisense to SHTN1	6.70106	1.7675	1.48025	0.0532651	0.125737	FALSE	NS
ENSG00000186074	146722	CD300LF	CD300 molecule like family member f [Source:HGNC Symbol;Acc:HGNC:29883]	8.4264	1.58052	1.28321	0.053267	0.125737	FALSE	NS
ENSG00000266613	NA	COP1P1	COP1 pseudogene 1 [Source:HGNC Symbol;Acc:HGNC:31900]	9.67268	1.96716	1.94396	0.0532729	0.12574	FALSE	NS
ENSG00000172640	121275	OR10AD1	olfactory receptor family 10 subfamily AD member 1 [Source:HGNC Symbol;Acc:HGNC:14819]	6.79971	1.97066	1.90945	0.05329	0.12577	FALSE	NS
ENSG00000118434	81833	SPACA1	sperm acrosome associated 1 [Source:HGNC Symbol;Acc:HGNC:14967]	5.72333	1.94206	1.7579	0.053309	0.125804	FALSE	NS
ENSG00000235297	NA	FAUP1	FAU pseudogene 1 [Source:HGNC Symbol;Acc:HGNC:17984]	7.98806	1.794	1.5133	0.0533138	0.125805	FALSE	NS
ENSG00000165699	7248	TSC1	TSC complex subunit 1 [Source:HGNC Symbol;Acc:HGNC:12362]	541.195	-0.375445	0.259306	0.0533276	0.125827	FALSE	NS
ENSG00000181074	390072	OR52N4	olfactory receptor family 52 subfamily N member 4 (gene/pseudogene) [Source:HGNC Symbol;Acc:HGNC:15230]	5.20478	1.89889	1.66723	0.0533325	0.125828	FALSE	NS
ENSG00000103148	8131	NPRL3	NPR3 like, GATOR1 complex subunit [Source:HGNC Symbol;Acc:HGNC:14124]	199.985	-0.516205	0.39558	0.0533635	0.12589	FALSE	NS
ENSG00000251080	NA	AC024132.2	novel transcript	5.47354	1.71713	1.42368	0.0533725	0.125901	FALSE	NS
ENSG00000280693	100505839	SH3PXD2A-AS1	SH3PXD2A antisense RNA 1 [Source:HGNC Symbol;Acc:HGNC:45242]	77.3348	1.04608	0.835487	0.0533937	0.12594	FALSE	NS
ENSG00000290056	NA	NA	NA	6.38351	1.945	1.76938	0.0534242	0.126002	FALSE	NS
ENSG00000227117	NA	HORMAD2-AS1	HORMAD2 and MTMR3 antisense RNA 1 [Source:HGNC Symbol;Acc:HGNC:50729]	7.25765	1.82338	1.5535	0.0534584	0.126072	FALSE	NS
ENSG00000227630	NA	LINC01132	long intergenic non-protein coding RNA 1132 [Source:HGNC Symbol;Acc:HGNC:49444]	12.8667	1.43726	1.15515	0.0535412	0.126214	FALSE	NS
ENSG00000287119	NA	AC092580.4	novel transcript	8.6031	1.91215	1.69631	0.0535386	0.126214	FALSE	NS
ENSG00000251188	NA	AC079140.3	novel zinc finger protein pseudogene	5.60791	1.8411	1.57922	0.0535364	0.126214	FALSE	NS
ENSG00000126368	9572	NR1D1	nuclear receptor subfamily 1 group D member 1 [Source:HGNC Symbol;Acc:HGNC:7962]	93.2759	1.12056	0.89485	0.0535312	0.126214	FALSE	NS
ENSG00000197256	25959	KANK2	KN motif and ankyrin repeat domains 2 [Source:HGNC Symbol;Acc:HGNC:29300]	344.219	-0.776326	0.621613	0.053541	0.126214	FALSE	NS
ENSG00000275898	NA	AC125603.4	novel transcript	5.74239	1.96359	1.94492	0.053551	0.126224	FALSE	NS
ENSG00000183762	83999	KREMEN1	kringle containing transmembrane protein 1 [Source:HGNC Symbol;Acc:HGNC:17550]	647.839	-0.657121	0.52203	0.0535545	0.126224	FALSE	NS
ENSG00000255506	NA	AP003718.1	novel transcript	5.17035	1.78677	1.50732	0.0535593	0.126225	FALSE	NS
ENSG00000279697	NA	AP003400.5	novel transcript	5.23575	1.7366	1.44781	0.0535818	0.126267	FALSE	NS
ENSG00000204351	6499	SKIV2L	Ski2 like RNA helicase [Source:HGNC Symbol;Acc:HGNC:10898]	435.604	-0.787194	0.630632	0.0535878	0.126271	FALSE	NS
ENSG00000106330	64598	MOSPD3	motile sperm domain containing 3 [Source:HGNC Symbol;Acc:HGNC:25078]	112.442	-0.927108	0.742722	0.0536071	0.126306	FALSE	NS
ENSG00000204300	338661	TMEM225	transmembrane protein 225 [Source:HGNC Symbol;Acc:HGNC:32390]	6.73814	1.57114	1.27726	0.0536213	0.126329	FALSE	NS
ENSG00000236451	NA	AC067956.1	novel transcript	17.4911	1.62473	1.32948	0.0536304	0.12633	FALSE	NS
ENSG00000072818	9744	ACAP1	ArfGAP with coiled-coil, ankyrin repeat and PH domains 1 [Source:HGNC Symbol;Acc:HGNC:16467]	28.6957	0.897309	0.719201	0.053631	0.12633	FALSE	NS
ENSG00000274471	NA	AC242376.2	hect domain and RLD 2 (HERC2) pseudogene	54.0986	-0.78434	0.628469	0.0536357	0.126331	FALSE	NS
ENSG00000169251	51068	NMD3	NMD3 ribosome export adaptor [Source:HGNC Symbol;Acc:HGNC:24250]	1507.64	-0.659616	0.52446	0.0536549	0.126366	FALSE	NS
ENSG00000285294	NA	LINC00842	long intergenic non-protein coding RNA 842 [Source:HGNC Symbol;Acc:HGNC:44989]	44.8475	1.2494	0.998707	0.0536824	0.12642	FALSE	NS
ENSG00000188243	170622	COMMD6	COMM domain containing 6 [Source:HGNC Symbol;Acc:HGNC:24015]	461.627	-0.805824	0.646124	0.0536937	0.126429	FALSE	NS
ENSG00000288545	NA	NA	NA	5.94436	1.75409	1.46937	0.0536953	0.126429	FALSE	NS
ENSG00000180869	NA	LINC01555	long intergenic non-protein coding RNA 1555 [Source:HGNC Symbol;Acc:HGNC:26647]	9.79015	1.79696	1.52217	0.0537155	0.126458	FALSE	NS
ENSG00000284656	NA	AL645937.4	novel transcript	10.011	1.93544	2.01724	0.0537166	0.126458	FALSE	NS
ENSG00000205106	374387	LINC02716	long intergenic non-protein coding RNA 2716 [Source:HGNC Symbol;Acc:HGNC:25454]	6.79718	1.71491	1.42507	0.053736	0.126493	FALSE	NS
ENSG00000253297	NA	AC008627.1	novel transcript	6.55072	1.63736	1.34323	0.0537477	0.126498	FALSE	NS
ENSG00000204703	442184	OR2B3	olfactory receptor family 2 subfamily B member 3 [Source:HGNC Symbol;Acc:HGNC:8238]	6.99988	1.855	1.60273	0.0537449	0.126498	FALSE	NS
ENSG00000288690	NA	NA	NA	11.8713	1.73269	1.44522	0.0537516	0.126498	FALSE	NS
ENSG00000180938	137209	ZNF572	zinc finger protein 572 [Source:HGNC Symbol;Acc:HGNC:26758]	29.4728	0.78684	0.630932	0.0537611	0.12651	FALSE	NS
ENSG00000241612	NA	AC114728.1	ribosomal protein L21 (RPL21) pseudogene	6.60842	1.5913	1.29788	0.0537717	0.126524	FALSE	NS
ENSG00000255086	NA	AC024341.1	NEDD8 activating enzyme E1 subunit 1 (NAE1) pseudogene	6.50004	1.55926	1.26735	0.0537845	0.126544	FALSE	NS
ENSG00000231523	NA	SEPTIN14P1	septin 14 pseudogene 1 [Source:HGNC Symbol;Acc:HGNC:51685]	5.21337	1.95932	1.95147	0.0537948	0.126557	FALSE	NS
ENSG00000177462	343172	OR2T8	olfactory receptor family 2 subfamily T member 8 [Source:HGNC Symbol;Acc:HGNC:15020]	6.27838	1.78877	2.14071	0.0538099	0.126561	FALSE	NS
ENSG00000205830	NA	AC024132.1	novel transcript	9.32157	1.74567	1.46081	0.0538098	0.126561	FALSE	NS
ENSG00000286835	NA	AL133477.2	novel transcript, sense intronic to ZNF367	5.6504	1.79109	1.51583	0.0538057	0.126561	FALSE	NS
ENSG00000099337	9424	KCNK6	potassium two pore domain channel subfamily K member 6 [Source:HGNC Symbol;Acc:HGNC:6281]	940.372	-0.707362	0.565594	0.0538685	0.126688	FALSE	NS
ENSG00000271522	NA	AC016831.6	novel transcript	6.5803	1.71497	1.42686	0.0538987	0.126744	FALSE	NS
ENSG00000142227	2014	EMP3	epithelial membrane protein 3 [Source:HGNC Symbol;Acc:HGNC:3335]	297.17	1.17629	0.941043	0.0539011	0.126744	FALSE	NS
ENSG00000256625	NA	AC092747.2	liprin-beta-1-like (PPFIBP1) pseudogene	10.6676	1.58889	1.29693	0.0539339	0.126795	FALSE	NS
ENSG00000258899	NA	OR4U1P	olfactory receptor family 4 subfamily U member 1 pseudogene [Source:HGNC Symbol;Acc:HGNC:15361]	6.74595	1.87722	2.08385	0.0539365	0.126795	FALSE	NS
ENSG00000100985	4318	MMP9	matrix metallopeptidase 9 [Source:HGNC Symbol;Acc:HGNC:7176]	29.6483	-0.858354	0.689281	0.0539334	0.126795	FALSE	NS
ENSG00000277559	NA	AC018553.1	novel transcript	11.5043	1.34679	1.08066	0.0539601	0.12684	FALSE	NS
ENSG00000225815	NA	AC092669.1	novel transcript	4.92891	1.80669	2.12983	0.0540761	0.126846	FALSE	NS
ENSG00000225258	NA	AC009478.1	novel transcript	4.92891	1.80669	2.12983	0.0540761	0.126846	FALSE	NS
ENSG00000228937	NA	AC005539.1	metastasis associated 1 family, member 3 (MTA3) pseudogene	4.92817	1.80654	2.1298	0.0540892	0.126846	FALSE	NS
ENSG00000233128	NA	LINC01794	long intergenic non-protein coding RNA 1794 [Source:HGNC Symbol;Acc:HGNC:52584]	4.92891	1.80669	2.12983	0.0540761	0.126846	FALSE	NS
ENSG00000249890	NA	AC107401.1	pseudogene similar to part of UDP glucuronosyltransferase 2 family protein	4.92817	1.80654	2.1298	0.0540892	0.126846	FALSE	NS
ENSG00000250412	NA	KLHL2P1	kelch like family member 2 pseudogene 1 [Source:HGNC Symbol;Acc:HGNC:44046]	8.93344	1.40557	1.13131	0.0540653	0.126846	FALSE	NS
ENSG00000286914	NA	AL365214.4	novel transcript	4.92817	1.80654	2.1298	0.0540892	0.126846	FALSE	NS
ENSG00000233823	NA	AL356311.1	novel transcript	4.92817	1.80654	2.1298	0.0540892	0.126846	FALSE	NS
ENSG00000227491	NA	CCNJP1	cyclin J pseudogene 1 [Source:HGNC Symbol;Acc:HGNC:22512]	4.92891	1.80669	2.12983	0.0540761	0.126846	FALSE	NS
ENSG00000229192	NA	AC004870.3	novel transcript	4.92891	1.80669	2.12983	0.0540761	0.126846	FALSE	NS
ENSG00000273377	NA	OR2Q1P	olfactory receptor family 2 subfamily Q member 1 pseudogene [Source:HGNC Symbol;Acc:HGNC:8273]	4.92817	1.80654	2.1298	0.0540892	0.126846	FALSE	NS
ENSG00000240973	100506489	AC093714.1	novel transcript	4.92817	1.80654	2.1298	0.0540892	0.126846	FALSE	NS
ENSG00000286461	NA	AC024730.1	novel transcript, antisense to DPP6	4.92817	1.80654	2.1298	0.0540892	0.126846	FALSE	NS
ENSG00000228656	NA	MYO5BP3	myosin VB pseudogene 3 [Source:HGNC Symbol;Acc:HGNC:38497]	4.92891	1.80669	2.12983	0.0540761	0.126846	FALSE	NS
ENSG00000274893	NA	AL136317.2	novel transcript	4.92817	1.80654	2.1298	0.0540892	0.126846	FALSE	NS
ENSG00000184741	NA	OR5AQ1P	olfactory receptor family 5 subfamily AQ member 1 pseudogene [Source:HGNC Symbol;Acc:HGNC:15259]	4.92817	1.80654	2.1298	0.0540892	0.126846	FALSE	NS
ENSG00000255527	NA	AC027369.5	tripartite motif-containing 43 (TRIM43) pseudogene	4.92817	1.80654	2.1298	0.0540892	0.126846	FALSE	NS
ENSG00000255236	NA	AP002992.1	novel transcript	6.2543	1.75799	1.478	0.0540417	0.126846	FALSE	NS
ENSG00000225053	NA	PRPF38AP1	PRP38 domain containing A pseudogene 1 [Source:HGNC Symbol;Acc:HGNC:44692]	4.92891	1.80669	2.12983	0.0540761	0.126846	FALSE	NS
ENSG00000237002	NA	AL590730.1	novel transcript	4.92891	1.80669	2.12983	0.0540761	0.126846	FALSE	NS
ENSG00000256287	NA	LINC02398	long intergenic non-protein coding RNA 2398 [Source:HGNC Symbol;Acc:HGNC:53325]	4.92817	1.80654	2.1298	0.0540892	0.126846	FALSE	NS
ENSG00000260597	NA	AC012531.1	novel transcript	4.92817	1.80654	2.1298	0.0540892	0.126846	FALSE	NS
ENSG00000181358	NA	CTAGE10P	CTAGE family member 10, pseudogene [Source:HGNC Symbol;Acc:HGNC:37288]	4.92891	1.80669	2.12983	0.0540761	0.126846	FALSE	NS
ENSG00000185246	55015	PRPF39	pre-mRNA processing factor 39 [Source:HGNC Symbol;Acc:HGNC:20314]	505.222	-0.475272	0.358178	0.0539812	0.126846	FALSE	NS
ENSG00000284837	NA	AC007846.1	novel transcript	4.92817	1.80654	2.1298	0.0540892	0.126846	FALSE	NS
ENSG00000070526	55808	ST6GALNAC1	ST6 N-acetylgalactosaminide alpha-2,6-sialyltransferase 1 [Source:HGNC Symbol;Acc:HGNC:23614]	1876.73	-1.07368	0.860041	0.0539981	0.126846	FALSE	NS
ENSG00000126003	5326	PLAGL2	PLAG1 like zinc finger 2 [Source:HGNC Symbol;Acc:HGNC:9047]	332.259	-0.747565	0.599604	0.0540347	0.126846	FALSE	NS
ENSG00000204548	245934	DEFB121	defensin beta 121 [Source:HGNC Symbol;Acc:HGNC:18101]	4.92891	1.80669	2.12983	0.0540761	0.126846	FALSE	NS
ENSG00000289284	NA	NA	NA	4.91264	1.8945	1.67445	0.0541166	0.1269	FALSE	NS
ENSG00000236819	NA	LINC01563	long intergenic non-protein coding RNA 1563 [Source:HGNC Symbol;Acc:HGNC:51343]	11.3509	1.47641	1.19419	0.054163	0.126998	FALSE	NS
ENSG00000289272	NA	NA	NA	7.50284	1.58778	1.29811	0.0541964	0.127066	FALSE	NS
ENSG00000203914	NA	HSP90B3P	heat shock protein 90 beta family member 3, pseudogene [Source:HGNC Symbol;Acc:HGNC:12100]	14.6093	1.7407	1.45953	0.0542101	0.127069	FALSE	NS
ENSG00000230096	NA	AC022535.1	novel transcript	7.19928	1.71094	1.42564	0.0542075	0.127069	FALSE	NS
ENSG00000167920	147184	TMEM99	transmembrane protein 99 (putative) [Source:HGNC Symbol;Acc:HGNC:28305]	335.859	0.78853	0.633836	0.0542115	0.127069	FALSE	NS
ENSG00000117262	653519	GPR89A	G protein-coupled receptor 89A [Source:HGNC Symbol;Acc:HGNC:31984]	166.729	-0.421606	0.306374	0.0542283	0.127077	FALSE	NS
ENSG00000289027	NA	NA	NA	7.20403	1.88299	1.65583	0.054221	0.127077	FALSE	NS
ENSG00000253619	NA	AC068413.1	novel transcript	7.33801	1.57571	1.28669	0.0542265	0.127077	FALSE	NS
ENSG00000285090	NA	AC002074.1	COL1A2 antisense RNA 1	13.1921	1.6361	1.34653	0.054244	0.127103	FALSE	NS
ENSG00000176654	NA	NANOGP1	Nanog homeobox pseudogene 1 [Source:HGNC Symbol;Acc:HGNC:23099]	8.16988	1.86493	1.62626	0.0542503	0.127107	FALSE	NS
ENSG00000264895	NA	AC006141.1	novel transcript, sense intronic to MBTD1	16.4394	1.37591	1.10722	0.0542634	0.127127	FALSE	NS
ENSG00000183853	55243	KIRREL1	kirre like nephrin family adhesion molecule 1 [Source:HGNC Symbol;Acc:HGNC:15734]	443.441	-0.675833	0.540172	0.0542889	0.127174	FALSE	NS
ENSG00000172915	26960	NBEA	neurobeachin [Source:HGNC Symbol;Acc:HGNC:7648]	346.277	0.943729	0.758642	0.0542922	0.127174	FALSE	NS
ENSG00000175061	NA	SNHG29	small nucleolar RNA host gene 29 [Source:HGNC Symbol;Acc:HGNC:28619]	534.457	-0.49852	0.381055	0.0542992	0.127179	FALSE	NS
ENSG00000178078	55620	STAP2	signal transducing adaptor family member 2 [Source:HGNC Symbol;Acc:HGNC:30430]	691.229	-0.905212	0.728092	0.0543036	0.127179	FALSE	NS
ENSG00000163207	3713	IVL	involucrin [Source:HGNC Symbol;Acc:HGNC:6187]	1323.4	-1.22713	0.98416	0.0543091	0.127181	FALSE	NS
ENSG00000238242	NA	LINC02778	long intergenic non-protein coding RNA 2778 [Source:HGNC Symbol;Acc:HGNC:54298]	7.36475	1.77134	1.49767	0.0543343	0.127219	FALSE	NS
ENSG00000260604	NA	AL590004.3	novel transcript	67.1507	-1.01218	0.81297	0.0543328	0.127219	FALSE	NS
ENSG00000287356	NA	AL590822.3	novel transcript, antisense to MORN1	7.8523	1.7873	1.51789	0.0543505	0.127247	FALSE	NS
ENSG00000284620	NA	AF228730.5	RNA binding protein, fox-1 homolog (C. elegans) 1 (RBFOX1) pseudogene	5.95199	1.78884	1.52031	0.0543864	0.12732	FALSE	NS
ENSG00000169836	6870	TACR3	tachykinin receptor 3 [Source:HGNC Symbol;Acc:HGNC:11528]	15.59	1.79453	1.52775	0.0543946	0.127329	FALSE	NS
ENSG00000132185	84824	FCRLA	Fc receptor like A [Source:HGNC Symbol;Acc:HGNC:18504]	9.70956	1.8433	1.59588	0.0544373	0.127407	FALSE	NS
ENSG00000068654	25885	POLR1A	RNA polymerase I subunit A [Source:HGNC Symbol;Acc:HGNC:17264]	453.65	-0.371572	0.257265	0.0544344	0.127407	FALSE	NS
ENSG00000105270	25999	CLIP3	CAP-Gly domain containing linker protein 3 [Source:HGNC Symbol;Acc:HGNC:24314]	40.3146	-0.898268	0.723135	0.0544531	0.127434	FALSE	NS
ENSG00000213403	NA	CISD1P1	CDGSH iron sulfur domain 1 pseudogene 1 [Source:HGNC Symbol;Acc:HGNC:29611]	5.26125	1.41018	1.13803	0.0544705	0.127443	FALSE	NS
ENSG00000168333	492307	PPDPFL	pancreatic progenitor cell differentiation and proliferation factor like [Source:HGNC Symbol;Acc:HGNC:31745]	11.4491	1.95576	1.86698	0.0544618	0.127443	FALSE	NS
ENSG00000278891	NA	AC105101.1	TEC	9.73748	1.31837	1.06004	0.0544691	0.127443	FALSE	NS
ENSG00000237063	NA	AL035420.2	novel transcript	5.87016	1.79226	1.52588	0.0544784	0.12745	FALSE	NS
ENSG00000121289	84902	CEP89	centrosomal protein 89 [Source:HGNC Symbol;Acc:HGNC:25907]	379.051	-0.448871	0.333703	0.0545186	0.127534	FALSE	NS
ENSG00000225636	NA	HNRNPA3P15	heterogeneous nuclear ribonucleoprotein A3 pseudogene 15 [Source:HGNC Symbol;Acc:HGNC:48761]	5.47331	1.79018	2.1345	0.0545476	0.127538	FALSE	NS
ENSG00000279403	NA	AL078595.3	TEC	5.47331	1.79018	2.1345	0.0545476	0.127538	FALSE	NS
ENSG00000137285	347733	TUBB2B	tubulin beta 2B class IIb [Source:HGNC Symbol;Acc:HGNC:30829]	45.5072	-1.07173	0.861015	0.0545377	0.127538	FALSE	NS
ENSG00000259953	NA	AL138756.1	novel transcript, overlapping SUSD1	53.1386	0.96832	0.779115	0.0545321	0.127538	FALSE	NS
ENSG00000270202	NA	AP003973.1	PEST proteolytic signal containing nuclear protein, pseudogene	5.47331	1.79018	2.1345	0.0545476	0.127538	FALSE	NS
ENSG00000287704	NA	AC012405.1	novel transcript	7.95427	1.82972	2.11254	0.0545448	0.127538	FALSE	NS
ENSG00000186684	339761	CYP27C1	cytochrome P450 family 27 subfamily C member 1 [Source:HGNC Symbol;Acc:HGNC:33480]	242.652	0.82429	0.66415	0.0545715	0.127542	FALSE	NS
ENSG00000251095	NA	AC093866.1	novel transcript	231.465	-0.463074	0.347635	0.0545713	0.127542	FALSE	NS
ENSG00000233515	NA	LINC01518	long intergenic non-protein coding RNA 1518 [Source:HGNC Symbol;Acc:HGNC:51216]	13.7966	1.53575	1.25161	0.0545719	0.127542	FALSE	NS
ENSG00000205328	403282	OR6C65	olfactory receptor family 6 subfamily C member 65 [Source:HGNC Symbol;Acc:HGNC:31295]	5.80856	1.90847	1.7113	0.0545623	0.127542	FALSE	NS
ENSG00000241973	5297	PI4KA	phosphatidylinositol 4-kinase alpha [Source:HGNC Symbol;Acc:HGNC:8983]	851.4	-0.782882	0.630409	0.0545655	0.127542	FALSE	NS
ENSG00000233039	NA	MTND5P30	MT-ND5 pseudogene 30 [Source:HGNC Symbol;Acc:HGNC:42292]	6.98612	1.91412	1.72465	0.0546058	0.1276	FALSE	NS
ENSG00000253771	NA	TPTE2P1	transmembrane phosphoinositide 3-phosphatase and tensin homolog 2 pseudogene 1 [Source:HGNC Symbol;Acc:HGNC:35196]	31.09	1.36155	1.09721	0.0546042	0.1276	FALSE	NS
ENSG00000184492	200350	FOXD4L1	forkhead box D4 like 1 [Source:HGNC Symbol;Acc:HGNC:18521]	5.78547	1.68342	1.39981	0.0546312	0.127649	FALSE	NS
ENSG00000288965	NA	NA	NA	6.50118	1.70899	1.42801	0.05464	0.127659	FALSE	NS
ENSG00000071205	79658	ARHGAP10	Rho GTPase activating protein 10 [Source:HGNC Symbol;Acc:HGNC:26099]	192.428	0.567509	0.445995	0.0546856	0.127754	FALSE	NS
ENSG00000186777	654254	ZNF732	zinc finger protein 732 [Source:HGNC Symbol;Acc:HGNC:37138]	27.7981	1.43406	1.16042	0.0546941	0.127764	FALSE	NS
ENSG00000171451	92126	DSEL	dermatan sulfate epimerase like [Source:HGNC Symbol;Acc:HGNC:18144]	117.358	0.459252	0.344228	0.0547207	0.127815	FALSE	NS
ENSG00000183323	202243	CCDC125	coiled-coil domain containing 125 [Source:HGNC Symbol;Acc:HGNC:28924]	267.591	-0.456797	0.341961	0.0547811	0.127946	FALSE	NS
ENSG00000152422	7518	XRCC4	X-ray repair cross complementing 4 [Source:HGNC Symbol;Acc:HGNC:12831]	238.684	-0.46712	0.35207	0.0548205	0.128027	FALSE	NS
ENSG00000279110	NA	AL022323.4	novel transcript	48.0958	1.05598	0.849853	0.0548259	0.128029	FALSE	NS
ENSG00000204128	257407	C2orf72	chromosome 2 open reading frame 72 [Source:HGNC Symbol;Acc:HGNC:27418]	7.06192	1.93019	1.77204	0.0548494	0.128033	FALSE	NS
ENSG00000198277	NA	AC021146.1	pseudogene similar to part of UDP glucuronosyltransferase 2 family protein	4.88325	1.78482	1.521	0.0548496	0.128033	FALSE	NS
ENSG00000237584	NA	RAC1P4	Rac family small GTPase 1 pseudogene 4 [Source:HGNC Symbol;Acc:HGNC:31113]	5.08331	1.71592	1.43809	0.0548552	0.128033	FALSE	NS
ENSG00000253433	NA	AC083843.1	novel transcript	7.31745	1.56417	1.28082	0.0548533	0.128033	FALSE	NS
ENSG00000171987	NA	C11orf40	chromosome 11 open reading frame 40 (putative) [Source:HGNC Symbol;Acc:HGNC:23986]	6.10112	1.58865	1.30453	0.054849	0.128033	FALSE	NS
ENSG00000283098	NA	AL132857.1	novel transcript	53.5192	0.589127	0.46593	0.0548525	0.128033	FALSE	NS
ENSG00000152778	24138	IFIT5	interferon induced protein with tetratricopeptide repeats 5 [Source:HGNC Symbol;Acc:HGNC:13328]	552.164	-0.588796	0.465709	0.0548818	0.128083	FALSE	NS
ENSG00000267490	NA	AC008759.1	zinc finger protein 562 (ZNF562) pseudogene	6.70116	1.95202	1.90442	0.0548854	0.128083	FALSE	NS
ENSG00000228315	91316	GUSBP11	GUSB pseudogene 11 [Source:HGNC Symbol;Acc:HGNC:42325]	49.9924	-1.04697	0.843019	0.0548944	0.128093	FALSE	NS
ENSG00000286761	NA	AC112242.2	novel transcript	5.42868	1.785	2.13401	0.0549453	0.128169	FALSE	NS
ENSG00000205333	NA	GOLGA2P1	GOLGA2 pseudogene 1 [Source:HGNC Symbol;Acc:HGNC:31052]	5.42868	1.785	2.13401	0.0549453	0.128169	FALSE	NS
ENSG00000167825	10798	OR5I1	olfactory receptor family 5 subfamily I member 1 [Source:HGNC Symbol;Acc:HGNC:8347]	5.42868	1.785	2.13401	0.0549453	0.128169	FALSE	NS
ENSG00000279103	NA	AC138470.1	TEC	10.1952	1.68477	1.40428	0.054932	0.128169	FALSE	NS
ENSG00000164898	154791	FMC1	formation of mitochondrial complex V assembly factor 1 homolog [Source:HGNC Symbol;Acc:HGNC:26946]	30.2212	0.971482	0.783367	0.0549513	0.128172	FALSE	NS
ENSG00000124835	NA	AC105760.1	novel transcript	12.3792	1.78382	1.52114	0.054963	0.128189	FALSE	NS
ENSG00000184271	5463	POU6F1	POU class 6 homeobox 1 [Source:HGNC Symbol;Acc:HGNC:9224]	32.0641	0.955211	0.770513	0.0549694	0.128194	FALSE	NS
ENSG00000124731	54210	TREM1	triggering receptor expressed on myeloid cells 1 [Source:HGNC Symbol;Acc:HGNC:17760]	22.2049	1.58545	1.30265	0.0549964	0.128224	FALSE	NS
ENSG00000146700	136853	SSC4D	scavenger receptor cysteine rich family member with 4 domains [Source:HGNC Symbol;Acc:HGNC:14461]	67.8657	-0.585757	0.463258	0.0549905	0.128224	FALSE	NS
ENSG00000256223	7556	ZNF10	zinc finger protein 10 [Source:HGNC Symbol;Acc:HGNC:12879]	97.0965	-0.527619	0.410005	0.0549919	0.128224	FALSE	NS
ENSG00000266908	NA	AL121757.2	novel transcript	6.72464	1.83116	1.58642	0.0550025	0.128228	FALSE	NS
ENSG00000280035	NA	AC011676.5	TEC	12.8993	1.47365	1.19804	0.0550264	0.128273	FALSE	NS
ENSG00000148600	92211	CDHR1	cadherin related family member 1 [Source:HGNC Symbol;Acc:HGNC:14550]	17.2098	1.57232	1.29033	0.0550521	0.128322	FALSE	NS
ENSG00000284696	NA	LINC02808	long intergenic non-protein coding RNA 2808 [Source:HGNC Symbol;Acc:HGNC:54340]	10.8182	1.88599	1.67718	0.0550652	0.128342	FALSE	NS
ENSG00000286314	NA	AC010359.3	novel transcript, sense intronic to ERBIN	19.5461	1.60197	1.31966	0.0550779	0.128361	FALSE	NS
ENSG00000217385	NA	PSMC1P11	proteasome 26S subunit, ATPase 1 pseudogene 11 [Source:HGNC Symbol;Acc:HGNC:39786]	7.54288	1.48012	1.20439	0.0550949	0.12838	FALSE	NS
ENSG00000115266	10297	APC2	APC regulator of WNT signaling pathway 2 [Source:HGNC Symbol;Acc:HGNC:24036]	10.4087	1.34915	1.08978	0.0550922	0.12838	FALSE	NS
ENSG00000213755	NA	AC093270.1	ribosomal protein L29 (RPL29) pseudogene	4.93182	1.9179	1.74635	0.0551062	0.128395	FALSE	NS
ENSG00000234695	NA	AC002076.1	novel transcript	5.62893	1.49454	1.2178	0.0551312	0.128443	FALSE	NS
ENSG00000248915	NA	ACTR6P1	ACTR6 pseudogene 1 [Source:HGNC Symbol;Acc:HGNC:44210]	4.90433	1.86031	1.63419	0.0551728	0.128529	FALSE	NS
ENSG00000226280	NA	AL049641.1	zinc finger protein pseudogene	5.59878	1.78129	2.13366	0.0552319	0.128652	FALSE	NS
ENSG00000278994	NA	AC008785.1	novel transcript	5.58011	1.52072	1.24277	0.0552348	0.128652	FALSE	NS
ENSG00000116675	9829	DNAJC6	DnaJ heat shock protein family (Hsp40) member C6 [Source:HGNC Symbol;Acc:HGNC:15469]	184.425	-0.936462	0.756791	0.055269	0.128677	FALSE	NS
ENSG00000150961	9871	SEC24D	SEC24 homolog D, COPII coat complex component [Source:HGNC Symbol;Acc:HGNC:10706]	1419.92	-0.634294	0.507026	0.0552587	0.128677	FALSE	NS
ENSG00000251177	NA	AC093829.1	UDP glucuronosyltransferase 2 family pseudogene	7.13665	1.73063	2.15454	0.0553072	0.128677	FALSE	NS
ENSG00000250389	NA	MTND6P2	MT-ND6 pseudogene 2 [Source:HGNC Symbol;Acc:HGNC:39465]	7.13665	1.73063	2.15454	0.0553072	0.128677	FALSE	NS
ENSG00000249899	NA	AC025180.1	novel transcript	8.39679	1.3566	1.09734	0.0552862	0.128677	FALSE	NS
ENSG00000113368	4001	LMNB1	lamin B1 [Source:HGNC Symbol;Acc:HGNC:6637]	221.351	1.35336	1.09462	0.0552931	0.128677	FALSE	NS
ENSG00000251342	NA	AC026774.2	spermine synthase (SMS) pseudogene	7.13665	1.73063	2.15454	0.0553072	0.128677	FALSE	NS
ENSG00000217120	NA	Z98755.1	ClpX caseinolytic protease X homolog (E. coli) (CLPX) pseudogene	7.13665	1.73063	2.15454	0.0553072	0.128677	FALSE	NS
ENSG00000276687	NA	AL356130.1	novel transcript	7.13665	1.73063	2.15454	0.0553072	0.128677	FALSE	NS
ENSG00000248318	NA	AC104958.1	novel transcript	8.95862	1.94514	1.93299	0.0552568	0.128677	FALSE	NS
ENSG00000284609	390271	OR8B3	olfactory receptor family 8 subfamily B member 3 [Source:HGNC Symbol;Acc:HGNC:8472]	7.13665	1.73063	2.15454	0.0553072	0.128677	FALSE	NS
ENSG00000188013	NA	MEIS3P2	Meis homeobox 3 pseudogene 2 [Source:HGNC Symbol;Acc:HGNC:17638]	12.4413	-1.27459	1.02866	0.0553094	0.128677	FALSE	NS
ENSG00000109103	9094	UNC119	unc-119 lipid binding chaperone [Source:HGNC Symbol;Acc:HGNC:12565]	293.168	-0.779006	0.629679	0.055301	0.128677	FALSE	NS
ENSG00000269699	23619	ZIM2	zinc finger imprinted 2 [Source:HGNC Symbol;Acc:HGNC:12875]	5.13094	1.4758	1.20181	0.0552765	0.128677	FALSE	NS
ENSG00000233643	NA	LINC02625	long intergenic non-protein coding RNA 2625 [Source:HGNC Symbol;Acc:HGNC:54104]	7.45285	1.88327	1.67705	0.0553194	0.128689	FALSE	NS
ENSG00000286201	NA	AC011751.1	novel transcript	13.1087	1.62352	1.34357	0.0553257	0.128693	FALSE	NS
ENSG00000182923	80254	CEP63	centrosomal protein 63 [Source:HGNC Symbol;Acc:HGNC:25815]	167.345	0.754713	0.609733	0.0553418	0.12872	FALSE	NS
ENSG00000213757	NA	AC020898.1	ribosomal protein S3A (RPS3A) pseudogene	11.129	1.50131	1.22581	0.0553704	0.128774	FALSE	NS
ENSG00000227927	NA	MACROD2-IT1	MACROD2 intronic transcript 1 [Source:HGNC Symbol;Acc:HGNC:16201]	7.09661	1.94469	1.86005	0.055374	0.128774	FALSE	NS
ENSG00000172667	64393	ZMAT3	zinc finger matrin-type 3 [Source:HGNC Symbol;Acc:HGNC:29983]	1326.35	-0.633348	0.506585	0.0554002	0.128824	FALSE	NS
ENSG00000138379	2660	MSTN	myostatin [Source:HGNC Symbol;Acc:HGNC:4223]	11.1809	1.93913	1.82696	0.0554074	0.12883	FALSE	NS
ENSG00000235698	NA	PA2G4P2	proliferation-associated 2G4 pseudogene 2 [Source:HGNC Symbol;Acc:HGNC:16531]	9.92941	1.49025	1.2162	0.0554448	0.128906	FALSE	NS
ENSG00000280384	NA	FP325332.1	novel transcript, sense intronic to PPARA	5.46596	1.8199	1.57661	0.055452	0.128912	FALSE	NS
ENSG00000171055	9637	FEZ2	fasciculation and elongation protein zeta 2 [Source:HGNC Symbol;Acc:HGNC:3660]	247.052	0.38849	0.275708	0.0554654	0.128933	FALSE	NS
ENSG00000230109	NA	LINC02643	long intergenic non-protein coding RNA 2643 [Source:HGNC Symbol;Acc:HGNC:54126]	6.07033	1.71928	1.44856	0.0554728	0.128939	FALSE	NS
ENSG00000179165	222659	PXT1	peroxisomal testis enriched protein 1 [Source:HGNC Symbol;Acc:HGNC:18312]	7.44201	1.66016	1.38321	0.0554836	0.128953	FALSE	NS
ENSG00000223559	NA	AC073136.1	exportin, tRNA (nuclear export receptor for tRNAs) (XPOT) pseudogene	8.47914	1.74066	1.47387	0.0554879	0.128953	FALSE	NS
ENSG00000139549	50846	DHH	desert hedgehog signaling molecule [Source:HGNC Symbol;Acc:HGNC:2865]	6.3727	1.5608	1.28293	0.0555043	0.128981	FALSE	NS
ENSG00000239605	285051	STPG4	sperm-tail PG-rich repeat containing 4 [Source:HGNC Symbol;Acc:HGNC:26850]	5.0187	1.75807	1.4954	0.0555172	0.129	FALSE	NS
ENSG00000260809	NA	VPS35P1	VPS35 pseudogene 1 [Source:HGNC Symbol;Acc:HGNC:51805]	15.4334	1.59954	1.32112	0.055524	0.129005	FALSE	NS
ENSG00000225057	NA	AC012485.1	novel transcript	10.2607	1.6561	1.3794	0.0555368	0.129006	FALSE	NS
ENSG00000244706	NA	AC026353.1	novel transcript	7.16692	1.87304	1.66242	0.0555366	0.129006	FALSE	NS
ENSG00000124227	140731	ANKRD60	ankyrin repeat domain 60 [Source:HGNC Symbol;Acc:HGNC:16217]	7.00807	1.78509	1.53006	0.0555383	0.129006	FALSE	NS
ENSG00000231074	NA	HCG18	HLA complex group 18 [Source:HGNC Symbol;Acc:HGNC:31337]	636.585	0.477423	0.363582	0.0555596	0.129045	FALSE	NS
ENSG00000285842	NA	AP000820.2	novel transcript	7.75852	1.91542	1.75374	0.0556054	0.129141	FALSE	NS
ENSG00000255039	NA	LINC02553	long intergenic non-protein coding RNA 2553 [Source:HGNC Symbol;Acc:HGNC:53588]	5.77555	1.92325	1.77601	0.0556113	0.129144	FALSE	NS
ENSG00000136381	3658	IREB2	iron responsive element binding protein 2 [Source:HGNC Symbol;Acc:HGNC:6115]	702.323	-0.436697	0.323902	0.0556229	0.12916	FALSE	NS
ENSG00000213347	83463	MXD3	MAX dimerization protein 3 [Source:HGNC Symbol;Acc:HGNC:14008]	24.07	-0.948332	0.767863	0.0556673	0.129253	FALSE	NS
ENSG00000223947	NA	AC016738.1	novel transcript	8.46477	1.76178	1.50213	0.0556954	0.129278	FALSE	NS
ENSG00000113296	7060	THBS4	thrombospondin 4 [Source:HGNC Symbol;Acc:HGNC:11788]	21.3081	1.29935	1.05155	0.0557013	0.129278	FALSE	NS
ENSG00000262228	NA	AC087392.3	novel transcript	8.17625	1.67331	1.39937	0.0556908	0.129278	FALSE	NS
ENSG00000267534	9294	S1PR2	sphingosine-1-phosphate receptor 2 [Source:HGNC Symbol;Acc:HGNC:3169]	61.298	-0.67084	0.539975	0.0556957	0.129278	FALSE	NS
ENSG00000130487	113730	KLHDC7B	kelch domain containing 7B [Source:HGNC Symbol;Acc:HGNC:25145]	15.3302	0.982279	0.795068	0.0556967	0.129278	FALSE	NS
ENSG00000066405	51208	CLDN18	claudin 18 [Source:HGNC Symbol;Acc:HGNC:2039]	10.054	1.71652	1.44803	0.0557192	0.129309	FALSE	NS
ENSG00000224117	NA	PTPN2P2	PTPN2 pseudogene 2 [Source:HGNC Symbol;Acc:HGNC:9654]	5.02013	1.73866	1.47442	0.0557488	0.129367	FALSE	NS
ENSG00000204581	NA	ACOXL-AS1	ACOXL antisense RNA 1 [Source:HGNC Symbol;Acc:HGNC:41112]	19.2904	1.41415	1.15022	0.0557593	0.129378	FALSE	NS
ENSG00000172840	57546	PDP2	pyruvate dehyrogenase phosphatase catalytic subunit 2 [Source:HGNC Symbol;Acc:HGNC:30263]	301.661	0.416356	0.303993	0.055763	0.129378	FALSE	NS
ENSG00000250480	NA	AC034244.2	chromosome 12 open reading frame 29 (C12orf29) pseudogene	5.19097	1.84403	1.61765	0.0557681	0.12938	FALSE	NS
ENSG00000165731	5979	RET	ret proto-oncogene [Source:HGNC Symbol;Acc:HGNC:9967]	27.8441	1.35896	1.10245	0.0557751	0.129384	FALSE	NS
ENSG00000136478	55852	TEX2	testis expressed 2 [Source:HGNC Symbol;Acc:HGNC:30884]	1020.69	0.935176	0.757793	0.055779	0.129384	FALSE	NS
ENSG00000135679	4193	MDM2	MDM2 proto-oncogene [Source:HGNC Symbol;Acc:HGNC:6973]	2144.53	-0.799434	0.648123	0.0557961	0.129412	FALSE	NS
ENSG00000269399	NA	AC008764.6	novel transcript	40.162	0.742454	0.601074	0.0558284	0.129477	FALSE	NS
ENSG00000225678	NA	AP000619.1	matrix metallopeptidase 1 (MMP1) pseudogene	7.73493	1.62776	1.35253	0.0558349	0.129481	FALSE	NS
ENSG00000136274	23148	NACAD	NAC alpha domain containing [Source:HGNC Symbol;Acc:HGNC:22196]	31.1703	-0.861502	0.698845	0.0558512	0.129508	FALSE	NS
ENSG00000162174	80150	ASRGL1	asparaginase and isoaspartyl peptidase 1 [Source:HGNC Symbol;Acc:HGNC:16448]	29.1735	1.1811	0.955447	0.0559204	0.129658	FALSE	NS
ENSG00000186113	219436	OR5D14	olfactory receptor family 5 subfamily D member 14 [Source:HGNC Symbol;Acc:HGNC:15281]	5.16451	1.93299	1.95369	0.0559503	0.129717	FALSE	NS
ENSG00000248578	NA	NPM1P21	nucleophosmin 1 pseudogene 21 [Source:HGNC Symbol;Acc:HGNC:13855]	5.79295	1.71847	1.45311	0.0559804	0.129776	FALSE	NS
ENSG00000288596	NA	NA	NA	30.2668	0.815351	0.661873	0.0560054	0.129823	FALSE	NS
ENSG00000264345	NA	LINC01894	long intergenic non-protein coding RNA 1894 [Source:HGNC Symbol;Acc:HGNC:52713]	8.26852	1.81629	1.57997	0.0560529	0.129922	FALSE	NS
ENSG00000169372	8738	CRADD	CASP2 and RIPK1 domain containing adaptor with death domain [Source:HGNC Symbol;Acc:HGNC:2340]	196.81	-0.476902	0.364205	0.0560962	0.130012	FALSE	NS
ENSG00000255689	NA	AP003174.1	novel transcript	5.10688	1.92839	1.96355	0.056119	0.130054	FALSE	NS
ENSG00000286113	NA	AC022868.2	long intergenic non-protein coding RNA 1617	5.20789	1.86902	1.66624	0.0561352	0.130081	FALSE	NS
ENSG00000186787	474343	SPIN2B	spindlin family member 2B [Source:HGNC Symbol;Acc:HGNC:33147]	52.4174	-0.893022	0.725379	0.0561468	0.130086	FALSE	NS
ENSG00000254330	NA	AC104232.2	novel transcript	5.86848	1.79178	1.54681	0.0561424	0.130086	FALSE	NS
ENSG00000006837	51265	CDKL3	cyclin dependent kinase like 3 [Source:HGNC Symbol;Acc:HGNC:15483]	22.4468	1.05003	0.851152	0.0561597	0.130105	FALSE	NS
ENSG00000122863	9469	CHST3	carbohydrate sulfotransferase 3 [Source:HGNC Symbol;Acc:HGNC:1971]	183.062	-0.605948	0.484439	0.0561837	0.13015	FALSE	NS
ENSG00000157470	145773	FAM81A	family with sequence similarity 81 member A [Source:HGNC Symbol;Acc:HGNC:28379]	43.3294	1.41631	1.15503	0.05619	0.130154	FALSE	NS
ENSG00000240152	NA	LINC02271	long intergenic non-protein coding RNA 2271 [Source:HGNC Symbol;Acc:HGNC:53186]	6.11913	1.67339	1.40465	0.0562174	0.130205	FALSE	NS
ENSG00000165197	2277	VEGFD	vascular endothelial growth factor D [Source:HGNC Symbol;Acc:HGNC:3708]	5.3582	1.8086	1.57128	0.0562214	0.130205	FALSE	NS
ENSG00000112640	5528	PPP2R5D	protein phosphatase 2 regulatory subunit B'delta [Source:HGNC Symbol;Acc:HGNC:9312]	242.987	-0.739491	0.599938	0.056256	0.130275	FALSE	NS
ENSG00000261616	NA	AC036108.3	novel transcript, antisense to TTC23	5.93932	1.81992	1.58845	0.0562724	0.130302	FALSE	NS
ENSG00000236523	NA	NPM1P40	nucleophosmin 1 pseudogene 40 [Source:HGNC Symbol;Acc:HGNC:45219]	6.57079	1.48354	1.21622	0.0562782	0.130305	FALSE	NS
ENSG00000204394	7407	VARS	valyl-tRNA synthetase [Source:HGNC Symbol;Acc:HGNC:12651]	1237.19	-0.95384	0.77492	0.0563248	0.13038	FALSE	NS
ENSG00000092051	84502	JPH4	junctophilin 4 [Source:HGNC Symbol;Acc:HGNC:20156]	10.4565	1.84376	1.62617	0.0563246	0.13038	FALSE	NS
ENSG00000224309	NA	ANKRD30BP2	ankyrin repeat domain 30B pseudogene 2 [Source:HGNC Symbol;Acc:HGNC:16620]	7.73948	1.72966	1.47006	0.0563211	0.13038	FALSE	NS
ENSG00000224763	NA	FDPSP8	farnesyl diphosphate synthase pseudogene 8 [Source:HGNC Symbol;Acc:HGNC:39085]	5.12384	1.88602	1.70314	0.0563298	0.130381	FALSE	NS
ENSG00000226701	NA	RPL15P14	ribosomal protein L15 pseudogene 14 [Source:HGNC Symbol;Acc:HGNC:36487]	7.73524	1.58448	1.3132	0.0563512	0.13042	FALSE	NS
ENSG00000230262	NA	LINC02603	long intergenic non-protein coding RNA 2603 [Source:HGNC Symbol;Acc:HGNC:37186]	8.94937	1.79164	1.54983	0.0563862	0.13049	FALSE	NS
ENSG00000170486	140807	KRT72	keratin 72 [Source:HGNC Symbol;Acc:HGNC:28932]	5.55799	1.86267	1.65946	0.0563913	0.130491	FALSE	NS
ENSG00000213949	3672	ITGA1	integrin subunit alpha 1 [Source:HGNC Symbol;Acc:HGNC:6134]	323.527	0.480782	0.368603	0.0564013	0.130504	FALSE	NS
ENSG00000285933	NA	AP003498.2	novel transcript	24.5758	-0.818907	0.666195	0.0564151	0.130525	FALSE	NS
ENSG00000155660	9601	PDIA4	protein disulfide isomerase family A member 4 [Source:HGNC Symbol;Acc:HGNC:30167]	6788.64	-1.20292	0.97593	0.0564356	0.130562	FALSE	NS
ENSG00000222031	NA	AC023469.1	novel transcript	5.74063	1.89441	1.72408	0.0564474	0.130578	FALSE	NS
ENSG00000287957	NA	AC007695.1	novel transcript, antisense to RIC8B	19.9809	1.35415	1.10278	0.0564819	0.130647	FALSE	NS
ENSG00000173273	8658	TNKS	tankyrase [Source:HGNC Symbol;Acc:HGNC:11941]	646.97	-0.407636	0.296616	0.056503	0.130685	FALSE	NS
ENSG00000249848	NA	AC112673.1	transmembrane protein 126A (TMEM126A) pseudogene	6.66658	1.91113	1.76861	0.0565134	0.130699	FALSE	NS
ENSG00000270002	NA	AC022028.2	novel transcript, antisense to GRID1	9.90478	1.76335	1.51411	0.056524	0.130712	FALSE	NS
ENSG00000222000	NA	AC092675.1	novel transcript, antisense to CNGA3	6.09041	1.56909	1.29954	0.0565389	0.130725	FALSE	NS
ENSG00000214803	NA	AC090921.1	novel transcript	5.27399	1.49001	1.22412	0.0565384	0.130725	FALSE	NS
ENSG00000289132	NA	NA	NA	14.011	1.31578	1.07043	0.0565484	0.130737	FALSE	NS
ENSG00000289959	NA	NA	NA	7.24014	1.9305	1.85191	0.0565631	0.13076	FALSE	NS
ENSG00000269927	NA	AC004817.3	novel transcript	10.0456	1.76054	1.51109	0.056571	0.130767	FALSE	NS
ENSG00000227454	NA	MTND4P30	MT-ND4 pseudogene 30 [Source:HGNC Symbol;Acc:HGNC:42217]	4.92151	1.91952	1.79823	0.0565803	0.130767	FALSE	NS
ENSG00000263946	NA	AC015818.3	chromosome 2 open reading frame 27B (C2orf27B) pseudogene	5.32381	1.72571	1.46817	0.0565776	0.130767	FALSE	NS
ENSG00000241383	NA	LINC01997	long intergenic non-protein coding RNA 1997 [Source:HGNC Symbol;Acc:HGNC:52831]	6.41066	1.8088	1.57685	0.0565991	0.1308	FALSE	NS
ENSG00000241307	NA	AC104472.2	ribosomal protein L7a (RPL7A) pseudogene	6.61238	1.81752	1.59022	0.0566381	0.130837	FALSE	NS
ENSG00000249309	NA	AC020703.1	novel transcript	6.68231	1.92951	1.93147	0.056622	0.130837	FALSE	NS
ENSG00000137185	7746	ZSCAN9	zinc finger and SCAN domain containing 9 [Source:HGNC Symbol;Acc:HGNC:12984]	138.998	-0.493874	0.381708	0.0566253	0.130837	FALSE	NS
ENSG00000161800	29127	RACGAP1	Rac GTPase activating protein 1 [Source:HGNC Symbol;Acc:HGNC:9804]	778.024	0.504583	0.392	0.0566423	0.130837	FALSE	NS
ENSG00000289017	NA	NA	NA	30.4014	-1.01683	0.82665	0.0566312	0.130837	FALSE	NS
ENSG00000225849	NA	MKRN7P	makorin ring finger protein 7, pseudogene [Source:HGNC Symbol;Acc:HGNC:7119]	6.81962	1.76502	1.51772	0.0566431	0.130837	FALSE	NS
ENSG00000253577	NA	AC117834.2	novel transcript	7.17677	1.56824	1.29963	0.0566504	0.130843	FALSE	NS
ENSG00000269729	NA	AC006262.2	novel transcript	6.96343	1.85809	1.6563	0.0566688	0.130875	FALSE	NS
ENSG00000171722	284680	SPATA46	spermatogenesis associated 46 [Source:HGNC Symbol;Acc:HGNC:27648]	6.28173	1.81612	1.58883	0.0566863	0.130894	FALSE	NS
ENSG00000146281	135293	PM20D2	peptidase M20 domain containing 2 [Source:HGNC Symbol;Acc:HGNC:21408]	381.771	-0.414173	0.303481	0.0566851	0.130894	FALSE	NS
ENSG00000198358	NA	AL354714.1	antisense to ITLN2	7.06476	1.86959	1.67806	0.0567037	0.130917	FALSE	NS
ENSG00000198315	7745	ZKSCAN8	zinc finger with KRAB and SCAN domains 8 [Source:HGNC Symbol;Acc:HGNC:12983]	309.232	-0.45659	0.345636	0.0567097	0.130917	FALSE	NS
ENSG00000171811	54777	CFAP46	cilia and flagella associated protein 46 [Source:HGNC Symbol;Acc:HGNC:25247]	30.7	1.35852	1.10798	0.0567104	0.130917	FALSE	NS
ENSG00000187504	NA	RPL7P48	ribosomal protein L7 pseudogene 48 [Source:HGNC Symbol;Acc:HGNC:35540]	7.66115	1.59134	1.32342	0.0567436	0.130983	FALSE	NS
ENSG00000210174	NA	MT-TR	mitochondrially encoded tRNA-Arg (CGN) [Source:HGNC Symbol;Acc:HGNC:7496]	6.37582	1.91139	1.98975	0.0567594	0.131009	FALSE	NS
ENSG00000204950	390205	LRRC10B	leucine rich repeat containing 10B [Source:HGNC Symbol;Acc:HGNC:37215]	6.11648	-1.51097	1.2455	0.0567784	0.131042	FALSE	NS
ENSG00000215845	100131187	TSTD1	thiosulfate sulfurtransferase like domain containing 1 [Source:HGNC Symbol;Acc:HGNC:35410]	395.457	-0.830092	0.676641	0.0567884	0.131054	FALSE	NS
ENSG00000113048	23107	MRPS27	mitochondrial ribosomal protein S27 [Source:HGNC Symbol;Acc:HGNC:14512]	1164.24	-0.34835	0.23795	0.056815	0.131097	FALSE	NS
ENSG00000172167	27085	MTBP	MDM2 binding protein [Source:HGNC Symbol;Acc:HGNC:7417]	147.847	1.02891	0.83715	0.0568173	0.131097	FALSE	NS
ENSG00000007264	4145	MATK	megakaryocyte-associated tyrosine kinase [Source:HGNC Symbol;Acc:HGNC:6906]	6.17585	1.77365	1.53121	0.0568211	0.131097	FALSE	NS
ENSG00000232650	NA	LINC01780	long intergenic non-protein coding RNA 1780 [Source:HGNC Symbol;Acc:HGNC:52570]	8.24928	1.57801	1.31087	0.056838	0.131115	FALSE	NS
ENSG00000244968	100506495	LIFR-AS1	LIFR antisense RNA 1 [Source:HGNC Symbol;Acc:HGNC:43600]	28.5916	1.47197	1.20965	0.0568348	0.131115	FALSE	NS
ENSG00000269463	NA	AP001160.4	novel transcript, sense intronic to STX5	5.0647	1.68107	1.41996	0.0568993	0.131245	FALSE	NS
ENSG00000221817	NA	PPP3CB-AS1	PPP3CB antisense RNA 1 (head to head) [Source:HGNC Symbol;Acc:HGNC:50750]	67.994	0.754718	0.614804	0.0569269	0.131298	FALSE	NS
ENSG00000186862	79955	PDZD7	PDZ domain containing 7 [Source:HGNC Symbol;Acc:HGNC:26257]	18.7907	1.08115	0.879941	0.056994	0.131442	FALSE	NS
ENSG00000145649	3001	GZMA	granzyme A [Source:HGNC Symbol;Acc:HGNC:4708]	5.69632	1.91424	1.7954	0.0570024	0.131451	FALSE	NS
ENSG00000245317	NA	AC008393.1	novel transcript	13.7702	1.08395	0.882273	0.0570108	0.131456	FALSE	NS
ENSG00000286504	NA	AC092745.4	novel transcript	7.12134	1.58109	1.31542	0.057014	0.131456	FALSE	NS
ENSG00000249627	NA	AC017037.1	ATP-binding cassette, sub-family B (MDR/TAP), member 4 (ABCB4) pseudogene	7.31462	1.8854	2.03029	0.057031	0.131463	FALSE	NS
ENSG00000289830	NA	NA	NA	7.31536	1.88549	2.0303	0.0570222	0.131463	FALSE	NS
ENSG00000236058	NA	RPL17P36	ribosomal protein L17 pseudogene 36 [Source:HGNC Symbol;Acc:HGNC:36051]	9.09878	1.67634	1.41597	0.0570304	0.131463	FALSE	NS
ENSG00000143185	6846	XCL2	X-C motif chemokine ligand 2 [Source:HGNC Symbol;Acc:HGNC:10646]	5.35805	1.81249	1.58912	0.0570792	0.131563	FALSE	NS
ENSG00000162739	114836	SLAMF6	SLAM family member 6 [Source:HGNC Symbol;Acc:HGNC:21392]	10.3398	1.54932	1.28486	0.0571127	0.131629	FALSE	NS
ENSG00000253980	NA	AC010609.1	novel transcript	5.06027	1.84653	1.64427	0.0571357	0.131649	FALSE	NS
ENSG00000287970	NA	AC245164.2	novel transcript, antisense to MYOM2	11.9565	1.81446	1.59294	0.0571397	0.131649	FALSE	NS
ENSG00000254853	NA	AP004247.1	tRNA methyltransferase 11 homolog (S. cerevisiae) pseudogene	5.44022	1.91317	1.97379	0.0571343	0.131649	FALSE	NS
ENSG00000228604	NA	AL121759.1	novel transcript	7.36531	1.69399	1.43692	0.0571269	0.131649	FALSE	NS
ENSG00000283417	NA	AC024614.4	novel transcript	6.40693	1.89142	1.73461	0.0571689	0.131705	FALSE	NS
ENSG00000290117	NA	NA	NA	11.6831	1.49961	1.23782	0.0571762	0.131711	FALSE	NS
ENSG00000272667	NA	AC012306.2	novel transcript	35.3336	-0.625412	0.504418	0.0571882	0.131715	FALSE	NS
ENSG00000253146	NA	CIR1P1	corepressor interacting with RBPJ, 1 pseudogene 1 [Source:HGNC Symbol;Acc:HGNC:44011]	5.00625	1.86195	2.05671	0.0571921	0.131715	FALSE	NS
ENSG00000180016	8387	OR1E1	olfactory receptor family 1 subfamily E member 1 [Source:HGNC Symbol;Acc:HGNC:8189]	5.00625	1.86195	2.05671	0.0571921	0.131715	FALSE	NS
ENSG00000143033	22823	MTF2	metal response element binding transcription factor 2 [Source:HGNC Symbol;Acc:HGNC:29535]	683.054	-0.371059	0.261126	0.0572212	0.13175	FALSE	NS
ENSG00000128052	3791	KDR	kinase insert domain receptor [Source:HGNC Symbol;Acc:HGNC:6307]	131.548	-1.16457	0.948601	0.057212	0.13175	FALSE	NS
ENSG00000198089	9814	SFI1	SFI1 centrin binding protein [Source:HGNC Symbol;Acc:HGNC:29064]	316.495	-0.433619	0.323883	0.0572178	0.13175	FALSE	NS
ENSG00000227947	NA	LINC01738	long intergenic non-protein coding RNA 1738 [Source:HGNC Symbol;Acc:HGNC:52526]	4.99822	1.86108	2.05668	0.0572625	0.131783	FALSE	NS
ENSG00000226813	NA	LINC01941	long intergenic non-protein coding RNA 1941 [Source:HGNC Symbol;Acc:HGNC:52764]	4.99455	1.86062	2.05664	0.0573014	0.131783	FALSE	NS
ENSG00000273461	NA	AC105265.3	novel transcript	4.99822	1.86108	2.05668	0.0572625	0.131783	FALSE	NS
ENSG00000218868	NA	CNN3P1	calponin 3 pseudogene 1 [Source:HGNC Symbol;Acc:HGNC:38666]	4.99748	1.86094	2.05666	0.0572757	0.131783	FALSE	NS
ENSG00000224354	NA	MTND2P5	MT-ND2 pseudogene 5 [Source:HGNC Symbol;Acc:HGNC:42106]	4.9953	1.86077	2.05667	0.0572882	0.131783	FALSE	NS
ENSG00000237704	NA	AP004289.2	male-specific lethal 3-like 1 (Drosophila) (MSL3L1) pseudogene	4.99455	1.86062	2.05664	0.0573014	0.131783	FALSE	NS
ENSG00000214651	NA	AL513122.1	ATPase, H+ transporting, lysosomal 56/58kDa, V1 subunit B, isoform 2 (ATP6V1B2) pseudogene	4.9953	1.86077	2.05667	0.0572882	0.131783	FALSE	NS
ENSG00000110075	55291	PPP6R3	protein phosphatase 6 regulatory subunit 3 [Source:HGNC Symbol;Acc:HGNC:1173]	979.967	-0.608732	0.489777	0.0572758	0.131783	FALSE	NS
ENSG00000136014	84101	USP44	ubiquitin specific peptidase 44 [Source:HGNC Symbol;Acc:HGNC:20064]	38.5667	0.978779	0.798767	0.0572627	0.131783	FALSE	NS
ENSG00000256292	NA	LINC02376	long intergenic non-protein coding RNA 2376 [Source:HGNC Symbol;Acc:HGNC:53298]	4.99822	1.86108	2.05668	0.0572625	0.131783	FALSE	NS
ENSG00000257429	NA	AC074031.1	novel transcript, antisense to PTPRQ	4.99822	1.86108	2.05668	0.0572625	0.131783	FALSE	NS
ENSG00000257757	NA	OR6C7P	olfactory receptor family 6 subfamily C member 7 pseudogene [Source:HGNC Symbol;Acc:HGNC:31306]	4.99748	1.86094	2.05666	0.0572757	0.131783	FALSE	NS
ENSG00000259496	NA	AC021818.2	gem (nuclear organelle) associated protein 8 (GEMIN8) pseudogene	4.9953	1.86077	2.05667	0.0572882	0.131783	FALSE	NS
ENSG00000228782	NA	MRPL45P2	mitochondrial ribosomal protein L45 pseudogene 2 [Source:HGNC Symbol;Acc:HGNC:29716]	70.66	0.832829	0.680664	0.0572999	0.131783	FALSE	NS
ENSG00000168772	80319	CXXC4	CXXC finger protein 4 [Source:HGNC Symbol;Acc:HGNC:24593]	37.6781	1.24475	1.01528	0.057328	0.131834	FALSE	NS
ENSG00000235202	NA	LINC01525	long intergenic non-protein coding RNA 1525 [Source:HGNC Symbol;Acc:HGNC:51264]	8.48855	1.87182	1.69514	0.0573401	0.131844	FALSE	NS
ENSG00000188525	NA	AC010969.1	novel transcript	5.51663	1.92198	1.92673	0.057342	0.131844	FALSE	NS
ENSG00000230212	NA	AP000688.1	novel transcript	8.27888	1.90575	1.78035	0.0573875	0.131938	FALSE	NS
ENSG00000198478	83699	SH3BGRL2	SH3 domain binding glutamate rich protein like 2 [Source:HGNC Symbol;Acc:HGNC:15567]	817.588	-0.832103	0.680471	0.0574153	0.131991	FALSE	NS
ENSG00000103832	NA	GOLGA8UP	golgin A8 family member U, pseudogene [Source:HGNC Symbol;Acc:HGNC:44411]	5.75979	1.72985	1.48261	0.0574239	0.132	FALSE	NS
ENSG00000270509	NA	AL713998.2	suppressor of variegation 3-9 homolog 2 (Drosophila) (SUV39H2) pseudogene	5.84931	1.80135	1.57775	0.0574343	0.132006	FALSE	NS
ENSG00000278971	NA	AC091305.1	TEC	6.33317	1.87251	1.69855	0.0574357	0.132006	FALSE	NS
ENSG00000198763	4536	MT-ND2	mitochondrially encoded NADH:ubiquinone oxidoreductase core subunit 2 [Source:HGNC Symbol;Acc:HGNC:7456]	9609.71	0.473815	0.364033	0.0574571	0.132044	FALSE	NS
ENSG00000237843	NA	AC016903.2	novel transcript	5.49323	1.53925	1.27799	0.0574795	0.132078	FALSE	NS
ENSG00000131068	117285	DEFB118	defensin beta 118 [Source:HGNC Symbol;Acc:HGNC:16196]	5.72277	1.91494	1.81901	0.0574812	0.132078	FALSE	NS
ENSG00000211451	NA	GNRHR2	gonadotropin releasing hormone receptor 2 (pseudogene) [Source:HGNC Symbol;Acc:HGNC:16341]	6.18876	1.55471	1.29326	0.0574995	0.132109	FALSE	NS
ENSG00000211683	NA	AP000346.1	novel transcript	7.44125	1.49872	1.23948	0.0575092	0.132121	FALSE	NS
ENSG00000132109	6737	TRIM21	tripartite motif containing 21 [Source:HGNC Symbol;Acc:HGNC:11312]	372.874	-0.677612	0.551046	0.0575174	0.132129	FALSE	NS
ENSG00000249892	NA	AC093857.1	novel transcript	5.62893	1.78361	1.55398	0.0575418	0.132174	FALSE	NS
ENSG00000099365	112755	STX1B	syntaxin 1B [Source:HGNC Symbol;Acc:HGNC:18539]	7.25913	1.45612	1.20025	0.0575516	0.132186	FALSE	NS
ENSG00000068912	27248	ERLEC1	endoplasmic reticulum lectin 1 [Source:HGNC Symbol;Acc:HGNC:25222]	1336.01	-0.553105	0.439832	0.0575844	0.13225	FALSE	NS
ENSG00000230082	NA	PRRT3-AS1	PRRT3 antisense RNA 1 [Source:HGNC Symbol;Acc:HGNC:41151]	16.6496	1.12069	0.91483	0.0576099	0.132266	FALSE	NS
ENSG00000168329	1524	CX3CR1	C-X3-C motif chemokine receptor 1 [Source:HGNC Symbol;Acc:HGNC:2558]	5.17602	1.87416	1.70557	0.0576038	0.132266	FALSE	NS
ENSG00000273360	NA	AC022017.1	novel transcript, antisense to CTNNA3	6.00002	1.92149	1.88517	0.0576014	0.132266	FALSE	NS
ENSG00000184117	8508	NIPSNAP1	nipsnap homolog 1 [Source:HGNC Symbol;Acc:HGNC:7827]	611.52	-0.912448	0.746601	0.0576055	0.132266	FALSE	NS
ENSG00000259481	NA	AC012404.1	novel transcript, antisense to RORA	5.06917	1.72339	1.47738	0.0576625	0.132375	FALSE	NS
ENSG00000284951	NA	AL355798.1	novel pseudogene, ortholog of LOC103093635 (M. domestica)	12.1117	1.8715	2.03839	0.0576709	0.132384	FALSE	NS
ENSG00000272144	NA	AC025171.4	novel transcript	9.75624	1.50436	1.2462	0.0576956	0.13243	FALSE	NS
ENSG00000233509	NA	ZNF197-AS1	ZNF197 antisense RNA 1 [Source:HGNC Symbol;Acc:HGNC:40620]	6.53986	1.43636	1.18371	0.0577631	0.132574	FALSE	NS
ENSG00000281026	NA	N4BP2L2-IT2	N4BPL2 intronic transcript 2 [Source:HGNC Symbol;Acc:HGNC:25038]	21.7218	1.62778	1.37017	0.0577705	0.13258	FALSE	NS
ENSG00000235420	NA	RPL29P30	ribosomal protein L29 pseudogene 30 [Source:HGNC Symbol;Acc:HGNC:36601]	5.22657	1.78103	1.5537	0.0577941	0.132623	FALSE	NS
ENSG00000109756	9693	RAPGEF2	Rap guanine nucleotide exchange factor 2 [Source:HGNC Symbol;Acc:HGNC:16854]	135.712	0.839702	0.688083	0.0578106	0.132633	FALSE	NS
ENSG00000279148	NA	AC126474.1	TEC	7.12305	1.63234	1.37536	0.057806	0.132633	FALSE	NS
ENSG00000265863	NA	AC007923.2	G protein-coupled receptor 160 (GPR160) pseudogene	5.08751	1.61528	1.35737	0.0578122	0.132633	FALSE	NS
ENSG00000145050	7873	MANF	mesencephalic astrocyte derived neurotrophic factor [Source:HGNC Symbol;Acc:HGNC:15461]	826.784	-0.791414	0.648316	0.0578339	0.132671	FALSE	NS
ENSG00000212802	NA	RPL15P3	ribosomal protein L15 pseudogene 3 [Source:HGNC Symbol;Acc:HGNC:21538]	72.3935	-0.703926	0.574742	0.0578775	0.13275	FALSE	NS
ENSG00000229249	NA	LINC00446	long intergenic non-protein coding RNA 446 [Source:HGNC Symbol;Acc:HGNC:42783]	7.67782	1.66261	1.40899	0.0578746	0.13275	FALSE	NS
ENSG00000233410	NA	LINC01222	long intergenic non-protein coding RNA 1222 [Source:HGNC Symbol;Acc:HGNC:49672]	6.76104	1.70658	2.14753	0.0579374	0.1328	FALSE	NS
ENSG00000287567	NA	AC133040.1	novel transcript, antisense to ROBO2	6.76104	1.70658	2.14753	0.0579374	0.1328	FALSE	NS
ENSG00000251283	NA	LINC02272	long intergenic non-protein coding RNA 2272 [Source:HGNC Symbol;Acc:HGNC:53187]	6.76104	1.70658	2.14753	0.0579374	0.1328	FALSE	NS
ENSG00000286690	NA	AC011351.1	novel transcript, antisense to SGCD	6.76104	1.70658	2.14753	0.0579374	0.1328	FALSE	NS
ENSG00000286937	NA	AC055788.1	novel transcript	6.76104	1.70658	2.14753	0.0579374	0.1328	FALSE	NS
ENSG00000235150	NA	RCBTB2P1	RCC1 and BTB domain containing protein 2 pseudogene 1 [Source:HGNC Symbol;Acc:HGNC:45167]	6.76104	1.70658	2.14753	0.0579374	0.1328	FALSE	NS
ENSG00000129534	55320	MIS18BP1	MIS18 binding protein 1 [Source:HGNC Symbol;Acc:HGNC:20190]	468.758	0.355504	0.246624	0.057916	0.1328	FALSE	NS
ENSG00000236985	NA	AL121892.1	novel transcript	6.76104	1.70658	2.14753	0.0579374	0.1328	FALSE	NS
ENSG00000135622	10505	SEMA4F	ssemaphorin 4F [Source:HGNC Symbol;Acc:HGNC:10734]	254.165	-0.458492	0.349991	0.057953	0.132824	FALSE	NS
ENSG00000112232	202559	KHDRBS2	KH RNA binding domain containing, signal transduction associated 2 [Source:HGNC Symbol;Acc:HGNC:18114]	11.4096	1.51618	1.25945	0.0579573	0.132824	FALSE	NS
ENSG00000254469	NA	AP002495.1	Putative short transient receptor potential channel 2-like protein [Source:UniProtKB/Swiss-Prot;Acc:Q6ZNB5]	42.4776	1.32024	1.08271	0.0579617	0.132824	FALSE	NS
ENSG00000272398	100133941	CD24	CD24 molecule [Source:HGNC Symbol;Acc:HGNC:1645]	14708.6	-1.37812	1.13316	0.0579839	0.132864	FALSE	NS
ENSG00000230056	NA	DDX6P1	DEAD-box helicase 6 pseudogene 1 [Source:HGNC Symbol;Acc:HGNC:13948]	7.01198	1.91166	1.94323	0.0580023	0.132895	FALSE	NS
ENSG00000086200	51194	IPO11	importin 11 [Source:HGNC Symbol;Acc:HGNC:20628]	557.554	-0.375019	0.266337	0.0580075	0.132896	FALSE	NS
ENSG00000186603	84842	HPDL	4-hydroxyphenylpyruvate dioxygenase like [Source:HGNC Symbol;Acc:HGNC:28242]	35.3565	0.917774	0.752474	0.0580129	0.132898	FALSE	NS
ENSG00000235303	NA	AL023495.1	novel transcript	6.18209	1.67457	1.42409	0.0580442	0.132947	FALSE	NS
ENSG00000233869	NA	RPSAP27	ribosomal protein SA pseudogene 27 [Source:HGNC Symbol;Acc:HGNC:36650]	6.92493	1.89581	1.99062	0.0580417	0.132947	FALSE	NS
ENSG00000116717	1647	GADD45A	growth arrest and DNA damage inducible alpha [Source:HGNC Symbol;Acc:HGNC:4095]	1606.06	-1.13249	0.926661	0.0580697	0.132995	FALSE	NS
ENSG00000100311	5155	PDGFB	platelet derived growth factor subunit B [Source:HGNC Symbol;Acc:HGNC:8800]	68.9741	-0.664439	0.541212	0.0580873	0.133025	FALSE	NS
ENSG00000224650	NA	IGHV3-74	immunoglobulin heavy variable 3-74 [Source:HGNC Symbol;Acc:HGNC:5624]	8.9343	-1.28047	1.04958	0.0580952	0.133032	FALSE	NS
ENSG00000235459	NA	RPS26P31	ribosomal protein S26 pseudogene 31 [Source:HGNC Symbol;Acc:HGNC:36614]	9.58968	1.35911	1.11735	0.0581212	0.133081	FALSE	NS
ENSG00000123096	8082	SSPN	sarcospan [Source:HGNC Symbol;Acc:HGNC:11322]	50.075	0.97407	0.798507	0.0581271	0.133083	FALSE	NS
ENSG00000173436	440574	MICOS10	mitochondrial contact site and cristae organizing system subunit 10 [Source:HGNC Symbol;Acc:HGNC:32068]	241.245	0.735808	0.602716	0.058151	0.133116	FALSE	NS
ENSG00000203706	NA	SERTAD4-AS1	SERTAD4 antisense RNA 1 [Source:HGNC Symbol;Acc:HGNC:32019]	33.4499	0.713025	0.583337	0.0581507	0.133116	FALSE	NS
ENSG00000272356	NA	AL080317.2	novel transcript, antisense to REV3L	16.0736	1.40498	1.15816	0.0581624	0.133132	FALSE	NS
ENSG00000279401	NA	AL133383.2	TEC	7.65035	1.91469	1.87139	0.0581782	0.133157	FALSE	NS
ENSG00000015520	29881	NPC1L1	NPC1 like intracellular cholesterol transporter 1 [Source:HGNC Symbol;Acc:HGNC:7898]	10.1634	1.51816	1.26311	0.0581851	0.133162	FALSE	NS
ENSG00000066117	6602	SMARCD1	SWI/SNF related, matrix associated, actin dependent regulator of chromatin, subfamily d, member 1 [Source:HGNC Symbol;Acc:HGNC:11106]	259.578	-0.529097	0.418775	0.0581979	0.13318	FALSE	NS
ENSG00000143079	55917	CTTNBP2NL	CTTNBP2 N-terminal like [Source:HGNC Symbol;Acc:HGNC:25330]	1223.63	-0.78305	0.642603	0.0582138	0.133206	FALSE	NS
ENSG00000170633	80196	RNF34	ring finger protein 34 [Source:HGNC Symbol;Acc:HGNC:17297]	700.091	-0.660435	0.538089	0.0582224	0.13321	FALSE	NS
ENSG00000137807	9493	KIF23	kinesin family member 23 [Source:HGNC Symbol;Acc:HGNC:6392]	634.955	0.64433	0.523948	0.0582252	0.13321	FALSE	NS
ENSG00000259556	NA	AC090971.3	Leo1, Paf1/RNA polymerase II complex component, homolog (S. cerevisiae) (LEO1) pseudogene	12.5529	1.3711	1.12872	0.0582573	0.133273	FALSE	NS
ENSG00000089091	55184	DZANK1	double zinc ribbon and ankyrin repeat domains 1 [Source:HGNC Symbol;Acc:HGNC:15858]	114.462	0.734818	0.602319	0.0582954	0.133349	FALSE	NS
ENSG00000229503	NA	AC092155.2	ribosomal protein L21 (RPL21) pseudogene	5.28368	1.62734	1.37457	0.0583034	0.133356	FALSE	NS
ENSG00000157741	254048	UBN2	ubinuclein 2 [Source:HGNC Symbol;Acc:HGNC:21931]	209.578	0.528851	0.418823	0.0583215	0.133387	FALSE	NS
ENSG00000176533	2788	GNG7	G protein subunit gamma 7 [Source:HGNC Symbol;Acc:HGNC:4410]	18.2633	1.08009	0.885214	0.0583287	0.133393	FALSE	NS
ENSG00000213305	NA	HNRNPCP6	heterogeneous nuclear ribonucleoprotein C pseudogene 6 [Source:HGNC Symbol;Acc:HGNC:48817]	4.91011	1.79719	1.58432	0.0583394	0.133406	FALSE	NS
ENSG00000189157	100129583	FAM47E	family with sequence similarity 47 member E [Source:HGNC Symbol;Acc:HGNC:34343]	54.2503	1.16904	0.958089	0.0583665	0.133457	FALSE	NS
ENSG00000129151	8424	BBOX1	gamma-butyrobetaine hydroxylase 1 [Source:HGNC Symbol;Acc:HGNC:964]	53.7702	-1.09491	0.897649	0.0584122	0.133545	FALSE	NS
ENSG00000110171	10612	TRIM3	tripartite motif containing 3 [Source:HGNC Symbol;Acc:HGNC:10064]	164.881	-0.48523	0.377158	0.0584142	0.133545	FALSE	NS
ENSG00000232560	NA	LINC01549	long intergenic non-protein coding RNA 1549 [Source:HGNC Symbol;Acc:HGNC:1277]	5.70062	1.80984	1.60479	0.0584231	0.133554	FALSE	NS
ENSG00000100897	80344	DCAF11	DDB1 and CUL4 associated factor 11 [Source:HGNC Symbol;Acc:HGNC:20258]	920.616	-0.950898	0.781042	0.0584509	0.133607	FALSE	NS
ENSG00000198933	9755	TBKBP1	TBK1 binding protein 1 [Source:HGNC Symbol;Acc:HGNC:30140]	17.9906	0.84824	0.697361	0.0584569	0.13361	FALSE	NS
ENSG00000169231	7059	THBS3	thrombospondin 3 [Source:HGNC Symbol;Acc:HGNC:11787]	62.6291	-0.604224	0.488847	0.0584847	0.133662	FALSE	NS
ENSG00000285980	NA	AP003025.2	novel transcript	11.3144	1.50876	1.25649	0.0585018	0.13369	FALSE	NS
ENSG00000280435	NA	AC006058.4	TEC	19.2978	-1.02141	0.838506	0.0585304	0.133716	FALSE	NS
ENSG00000279347	NA	AC021945.1	TEC	7.31212	1.88298	1.74823	0.0585221	0.133716	FALSE	NS
ENSG00000082805	23085	ERC1	ELKS/RAB6-interacting/CAST family member 1 [Source:HGNC Symbol;Acc:HGNC:17072]	363.431	-0.417023	0.30966	0.0585321	0.133716	FALSE	NS
ENSG00000258768	NA	AL356019.2	novel transcript	7.89234	1.60324	1.35109	0.0585289	0.133716	FALSE	NS
ENSG00000282815	100129520	TEX13C	TEX13 family member C [Source:HGNC Symbol;Acc:HGNC:52277]	5.18422	1.9101	1.86137	0.0585375	0.133718	FALSE	NS
ENSG00000246323	NA	AC113382.1	novel transcript, antisense to FAM13B	7.54317	1.44735	1.19916	0.0585432	0.13372	FALSE	NS
ENSG00000272931	NA	AC099568.2	novel transcript	9.02028	1.22774	1.00786	0.058573	0.133776	FALSE	NS
ENSG00000258289	91612	CHURC1	churchill domain containing 1 [Source:HGNC Symbol;Acc:HGNC:20099]	379.577	-0.609206	0.493599	0.0585859	0.133776	FALSE	NS
ENSG00000246898	NA	LINC00920	long intergenic non-protein coding RNA 920 [Source:HGNC Symbol;Acc:HGNC:48611]	61.7411	0.560087	0.448685	0.0585778	0.133776	FALSE	NS
ENSG00000244462	10137	RBM12	RNA binding motif protein 12 [Source:HGNC Symbol;Acc:HGNC:9898]	801.035	-0.772126	0.634675	0.0585867	0.133776	FALSE	NS
ENSG00000289564	NA	NA	NA	5.83361	1.56917	1.31667	0.0585969	0.133788	FALSE	NS
ENSG00000084734	2646	GCKR	glucokinase regulator [Source:HGNC Symbol;Acc:HGNC:4196]	11.9853	1.68627	1.44331	0.0586146	0.133818	FALSE	NS
ENSG00000271115	NA	AC010738.1	eukaryotic translation initiation factor 2, subunit 2 beta, 38kDa (EIF2S2) pseudogene	5.55065	1.83593	2.06447	0.0586403	0.133863	FALSE	NS
ENSG00000189196	NA	LINC00994	long intergenic non-protein coding RNA 994 [Source:HGNC Symbol;Acc:HGNC:48949]	5.55017	1.83589	2.06447	0.058644	0.133863	FALSE	NS
ENSG00000280058	NA	AL117378.2	TEC	8.23326	1.73084	1.4979	0.058663	0.133874	FALSE	NS
ENSG00000215210	NA	RBMXP2	RBMX pseudogene 2 [Source:HGNC Symbol;Acc:HGNC:23284]	12.1718	1.36434	1.12531	0.058659	0.133874	FALSE	NS
ENSG00000256196	NA	AP003721.1	novel transcript	14.7319	1.22994	1.01015	0.0586551	0.133874	FALSE	NS
ENSG00000113810	10051	SMC4	structural maintenance of chromosomes 4 [Source:HGNC Symbol;Acc:HGNC:14013]	770.307	0.447159	0.34027	0.0587301	0.134005	FALSE	NS
ENSG00000164741	10395	DLC1	DLC1 Rho GTPase activating protein [Source:HGNC Symbol;Acc:HGNC:2897]	303.574	-0.558245	0.447328	0.0587254	0.134005	FALSE	NS
ENSG00000249142	NA	AC074134.1	transmembrane protein 183A (TMEM183A) pseudogene	6.64224	1.78598	1.57336	0.0587392	0.134012	FALSE	NS
ENSG00000233528	NA	LINC00430	long intergenic non-protein coding RNA 430 [Source:HGNC Symbol;Acc:HGNC:42765]	7.58961	1.78408	2.10384	0.0587473	0.134012	FALSE	NS
ENSG00000286472	NA	AL035252.5	novel transcript	12.6298	1.50951	1.25904	0.0587435	0.134012	FALSE	NS
ENSG00000280707	NA	AL353747.4	novel transcript	6.40341	1.81118	1.61204	0.0587651	0.134042	FALSE	NS
ENSG00000075388	2249	FGF4	fibroblast growth factor 4 [Source:HGNC Symbol;Acc:HGNC:3682]	5.80622	1.89646	1.79828	0.0587736	0.13405	FALSE	NS
ENSG00000170074	285596	FAM153A	family with sequence similarity 153 member A [Source:HGNC Symbol;Acc:HGNC:29940]	30.8935	1.1754	0.965477	0.0587906	0.134077	FALSE	NS
ENSG00000286959	NA	AC104383.2	novel transcript	7.58158	1.7835	2.10379	0.058795	0.134077	FALSE	NS
ENSG00000284601	NA	AL590440.2	novel transcript	8.64273	1.85128	1.68323	0.0588057	0.134084	FALSE	NS
ENSG00000230690	NA	AC013402.1	novel transcript	7.57865	1.78329	2.10378	0.0588124	0.134084	FALSE	NS
ENSG00000258718	NA	LINC02311	long intergenic non-protein coding RNA 2311 [Source:HGNC Symbol;Acc:HGNC:53230]	7.57865	1.78329	2.10378	0.0588124	0.134084	FALSE	NS
ENSG00000007350	8277	TKTL1	transketolase like 1 [Source:HGNC Symbol;Acc:HGNC:11835]	6.94601	1.88841	1.77255	0.0588257	0.134101	FALSE	NS
ENSG00000197302	124411	ZNF720	zinc finger protein 720 [Source:HGNC Symbol;Acc:HGNC:26987]	338.047	-0.385522	0.278277	0.0588324	0.134101	FALSE	NS
ENSG00000266910	NA	AC008507.1	TAF9 RNA polymerase II, TATA box binding protein (TBP)-associated factor, 32kDa (TAF9) pseudogene	5.21207	1.73821	1.50929	0.0588344	0.134101	FALSE	NS
ENSG00000173698	10149	ADGRG2	adhesion G protein-coupled receptor G2 [Source:HGNC Symbol;Acc:HGNC:4516]	34.4188	1.4367	1.19164	0.0588708	0.134174	FALSE	NS
ENSG00000104848	3743	KCNA7	potassium voltage-gated channel subfamily A member 7 [Source:HGNC Symbol;Acc:HGNC:6226]	17.9754	1.27751	1.05175	0.0589181	0.134271	FALSE	NS
ENSG00000114841	25981	DNAH1	dynein axonemal heavy chain 1 [Source:HGNC Symbol;Acc:HGNC:2940]	50.4191	1.05537	0.867929	0.0589542	0.134331	FALSE	NS
ENSG00000095627	56165	TDRD1	tudor domain containing 1 [Source:HGNC Symbol;Acc:HGNC:11712]	83.5659	1.10469	0.908158	0.0589542	0.134331	FALSE	NS
ENSG00000249856	NA	AC116337.3	novel transcript	5.59338	1.73046	1.50129	0.0590015	0.134424	FALSE	NS
ENSG00000218713	NA	AL512378.1	regulator of chromosome condensation 1 (RCC1) pseudogene	5.36616	1.75735	1.53664	0.0590047	0.134424	FALSE	NS
ENSG00000119737	10936	GPR75	G protein-coupled receptor 75 [Source:HGNC Symbol;Acc:HGNC:4526]	14.4826	1.42477	1.18212	0.0590742	0.134501	FALSE	NS
ENSG00000248320	NA	THAP12P9	THAP domain containing 12 pseudogene 9 [Source:HGNC Symbol;Acc:HGNC:39573]	7.14856	1.88551	1.77142	0.0590749	0.134501	FALSE	NS
ENSG00000248730	NA	EGFLAM-AS4	EGFLAM antisense RNA 4 [Source:HGNC Symbol;Acc:HGNC:41166]	5.49507	1.83081	2.06423	0.0590653	0.134501	FALSE	NS
ENSG00000272323	NA	AC026801.2	novel transcript, antisense to TTC23L	20.0442	0.877898	0.723925	0.0590794	0.134501	FALSE	NS
ENSG00000232546	NA	AC027644.1	pseudogene similar to part of general transcription factor II, i (GTF2I)	6.77726	1.74203	1.51683	0.0590536	0.134501	FALSE	NS
ENSG00000228701	NA	TNKS2-AS1	TNKS2 antisense RNA 1 (head to head) [Source:HGNC Symbol;Acc:HGNC:45173]	6.65268	1.51352	1.26535	0.0590651	0.134501	FALSE	NS
ENSG00000167306	4645	MYO5B	myosin VB [Source:HGNC Symbol;Acc:HGNC:7603]	1180.61	-0.677317	0.555207	0.0590701	0.134501	FALSE	NS
ENSG00000125967	63941	NECAB3	N-terminal EF-hand calcium binding protein 3 [Source:HGNC Symbol;Acc:HGNC:15851]	120.078	-0.613946	0.499068	0.0590506	0.134501	FALSE	NS
ENSG00000234107	NA	TPT1P1	tumor protein, translationally-controlled 1 pseudogene 1 [Source:HGNC Symbol;Acc:HGNC:16742]	6.35407	1.90368	1.91818	0.0590814	0.134501	FALSE	NS
ENSG00000266969	NA	AP002449.1	novel transcript, antisense SEH1L	8.19723	1.44391	1.19986	0.0591011	0.134535	FALSE	NS
ENSG00000270560	NA	APOOP1	apolipoprotein O pseudogene 1 [Source:HGNC Symbol;Acc:HGNC:48739]	5.54646	1.68122	1.44275	0.0591353	0.13458	FALSE	NS
ENSG00000285562	NA	AC090099.2	novel transcript	13.6566	1.82958	1.64864	0.0591289	0.13458	FALSE	NS
ENSG00000271382	NA	AC012464.3	novel transcript	10.5581	1.90421	1.9061	0.0591331	0.13458	FALSE	NS
ENSG00000115129	9540	TP53I3	tumor protein p53 inducible protein 3 [Source:HGNC Symbol;Acc:HGNC:19373]	820.004	-1.00382	0.826883	0.0591595	0.134624	FALSE	NS
ENSG00000225555	NA	AP000320.1	novel transcript	6.08853	1.87779	1.99918	0.0592324	0.134779	FALSE	NS
ENSG00000198142	65124	SOWAHC	sosondowah ankyrin repeat domain family member C [Source:HGNC Symbol;Acc:HGNC:26149]	908.77	-0.841392	0.694474	0.0592459	0.134799	FALSE	NS
ENSG00000214992	NA	AKAP17BP	A-kinase anchoring protein 17B, pseudogene [Source:HGNC Symbol;Acc:HGNC:38514]	6.29708	1.87671	1.75325	0.0593281	0.134953	FALSE	NS
ENSG00000243431	NA	RPL5P30	ribosomal protein L5 pseudogene 30 [Source:HGNC Symbol;Acc:HGNC:35837]	5.74994	1.75536	1.53793	0.0593276	0.134953	FALSE	NS
ENSG00000224023	NA	EDRF1-DT	EDRF1 divergent transcript [Source:HGNC Symbol;Acc:HGNC:54128]	6.06754	1.64554	1.40391	0.0593226	0.134953	FALSE	NS
ENSG00000280027	NA	AC007342.9	novel transcript	15.2048	1.52455	1.27835	0.0593568	0.135008	FALSE	NS
ENSG00000253908	NA	AC104115.2	zinc finger protein pseudogene	6.86899	1.85966	1.71223	0.0593643	0.135014	FALSE	NS
ENSG00000276600	338382	RAB7B	RAB7B, member RAS oncogene family [Source:HGNC Symbol;Acc:HGNC:30513]	400.393	-0.639277	0.522631	0.0593948	0.135072	FALSE	NS
ENSG00000224081	NA	SLC44A3-AS1	SLC44A3 antisense RNA 1 [Source:HGNC Symbol;Acc:HGNC:49057]	149.791	-0.52432	0.417157	0.0594877	0.135272	FALSE	NS
ENSG00000250416	NA	SEC63P2	SEC63 homolog, protein translocation regulator pseudogene 2 [Source:HGNC Symbol;Acc:HGNC:41954]	7.50596	1.81186	1.62498	0.0595353	0.13537	FALSE	NS
ENSG00000123411	64375	IKZF4	IKAROS family zinc finger 4 [Source:HGNC Symbol;Acc:HGNC:13179]	60.2719	0.664909	0.545706	0.0595527	0.135398	FALSE	NS
ENSG00000187583	84069	PLEKHN1	pleckstrin homology domain containing N1 [Source:HGNC Symbol;Acc:HGNC:25284]	122.143	-0.962878	0.795175	0.0595575	0.135398	FALSE	NS
ENSG00000236894	NA	AL160287.1	novel pseudogene	6.12185	1.72317	1.49864	0.0595837	0.135447	FALSE	NS
ENSG00000206069	255349	TMEM211	transmembrane protein 211 [Source:HGNC Symbol;Acc:HGNC:33725]	5.2706	1.771	1.56313	0.0595918	0.135454	FALSE	NS
ENSG00000256812	84290	CAPNS2	calpain small subunit 2 [Source:HGNC Symbol;Acc:HGNC:16371]	170.781	-0.522982	0.416208	0.0596342	0.13554	FALSE	NS
ENSG00000035115	26751	SH3YL1	SH3 and SYLF domain containing 1 [Source:HGNC Symbol;Acc:HGNC:29546]	459.853	-0.386117	0.2802	0.0596421	0.135547	FALSE	NS
ENSG00000230785	NA	AC006326.1	heterogeneous nuclear ribonucleoprotein A1 (HNRNPA1) pseudogene	5.66809	1.8235	2.06388	0.0596778	0.135606	FALSE	NS
ENSG00000227880	NA	AL050402.1	novel transcript	5.66809	1.8235	2.06388	0.0596778	0.135606	FALSE	NS
ENSG00000279349	NA	AC092692.1	TEC	11.3997	1.61524	1.37414	0.0596931	0.13561	FALSE	NS
ENSG00000136527	6434	TRA2B	transformer 2 beta homolog [Source:HGNC Symbol;Acc:HGNC:10781]	2171.82	-0.59956	0.487706	0.0596982	0.13561	FALSE	NS
ENSG00000251309	NA	AP002075.1	novel transcript	6.47502	1.83504	1.66859	0.0596988	0.13561	FALSE	NS
ENSG00000235172	NA	LINC01366	long intergenic non-protein coding RNA 1366 [Source:HGNC Symbol;Acc:HGNC:27416]	10.2236	1.69267	1.4621	0.0596932	0.13561	FALSE	NS
ENSG00000268100	NA	ZNF725P	zinc finger protein 725, pseudogene [Source:HGNC Symbol;Acc:HGNC:32461]	9.61293	1.8845	1.78994	0.0597238	0.135656	FALSE	NS
ENSG00000120334	91687	CENPL	centromere protein L [Source:HGNC Symbol;Acc:HGNC:17879]	207.807	0.445213	0.340281	0.0597472	0.135698	FALSE	NS
ENSG00000241179	NA	AC010301.1	ribosomal protein L34 (RPL34) pseudogene	5.14012	1.88805	1.80568	0.0597723	0.135744	FALSE	NS
ENSG00000247311	NA	AC010255.1	novel transcript	6.29581	1.73836	1.52062	0.0597805	0.135751	FALSE	NS
ENSG00000288006	NA	AC137735.3	novel transcript	7.31452	1.8971	1.86825	0.0598103	0.135808	FALSE	NS
ENSG00000229707	NA	SKP1P3	S-phase kinase associated protein 1 pseudogene 3 [Source:HGNC Symbol;Acc:HGNC:50370]	5.14111	1.77892	1.57787	0.0598314	0.135845	FALSE	NS
ENSG00000289862	NA	NA	NA	6.42881	1.3092	1.08428	0.0598378	0.135849	FALSE	NS
ENSG00000225764	NA	P3H2-AS1	P3H2 antisense RNA 1 [Source:HGNC Symbol;Acc:HGNC:40886]	7.98777	1.62739	1.38877	0.0598498	0.135865	FALSE	NS
ENSG00000243321	107986046	LINC01998	long intergenic non-protein coding RNA 1998 [Source:HGNC Symbol;Acc:HGNC:52832]	6.6734	1.65051	1.41467	0.0598673	0.135894	FALSE	NS
ENSG00000007933	2328	FMO3	flavin containing dimethylaniline monoxygenase 3 [Source:HGNC Symbol;Acc:HGNC:3771]	91.6272	-1.4173	1.18071	0.0598801	0.135912	FALSE	NS
ENSG00000157540	1859	DYRK1A	dual specificity tyrosine phosphorylation regulated kinase 1A [Source:HGNC Symbol;Acc:HGNC:3091]	213.149	0.889025	0.736	0.0598879	0.135918	FALSE	NS
ENSG00000082497	56256	SERTAD4	SERTA domain containing 4 [Source:HGNC Symbol;Acc:HGNC:25236]	228.777	0.376254	0.270567	0.059902	0.135939	FALSE	NS
ENSG00000223922	NA	ASS1P2	argininosuccinate synthetase 1 pseudogene 2 [Source:HGNC Symbol;Acc:HGNC:765]	6.79556	1.64528	1.40999	0.0599943	0.136138	FALSE	NS
ENSG00000143013	8543	LMO4	LIM domain only 4 [Source:HGNC Symbol;Acc:HGNC:6644]	247.687	-0.485813	0.381075	0.0600142	0.136172	FALSE	NS
ENSG00000178660	NA	ARMC10P1	armadillo repeat containing 10 pseudogene 1 [Source:HGNC Symbol;Acc:HGNC:43646]	14.3489	-1.06748	0.882617	0.0600342	0.136207	FALSE	NS
ENSG00000232791	NA	OR11I1P	olfactory receptor family 11 subfamily I member 1 pseudogene [Source:HGNC Symbol;Acc:HGNC:14997]	6.64666	1.86301	1.73629	0.060058	0.136249	FALSE	NS
ENSG00000069849	483	ATP1B3	ATPase Na+/K+ transporting subunit beta 3 [Source:HGNC Symbol;Acc:HGNC:806]	10084.8	1.27592	1.05691	0.0600727	0.136272	FALSE	NS
ENSG00000261045	NA	LINC02129	long intergenic non-protein coding RNA 2129 [Source:HGNC Symbol;Acc:HGNC:52988]	5.77959	1.88582	1.81053	0.0601006	0.136324	FALSE	NS
ENSG00000232284	100289178	GNG12-AS1	GNG12, DIRAS3 and WLS antisense RNA 1 [Source:HGNC Symbol;Acc:HGNC:43938]	32.5506	1.4455	1.20831	0.0601078	0.136329	FALSE	NS
ENSG00000100968	4776	NFATC4	nuclear factor of activated T cells 4 [Source:HGNC Symbol;Acc:HGNC:7778]	148.278	-0.620727	0.50801	0.0601445	0.136402	FALSE	NS
ENSG00000285816	NA	AP000944.5	novel protein, POLA2-CDC42EP2 readthrough	12.4021	1.08212	0.895324	0.0601878	0.136489	FALSE	NS
ENSG00000279940	NA	AC073862.3	novel transcript	7.65701	1.79198	1.60335	0.0602275	0.136568	FALSE	NS
ENSG00000240048	NA	DDX50P2	DEAD-box helicase 50 pseudogene 2 [Source:HGNC Symbol;Acc:HGNC:18975]	5.24182	1.8356	1.6797	0.0602406	0.136576	FALSE	NS
ENSG00000276644	1602	DACH1	dachshund family transcription factor 1 [Source:HGNC Symbol;Acc:HGNC:2663]	23.6667	1.61914	1.38329	0.0602399	0.136576	FALSE	NS
ENSG00000233093	NA	LINC00892	long intergenic non-protein coding RNA 892 [Source:HGNC Symbol;Acc:HGNC:48578]	7.05353	1.8633	2.0042	0.0602535	0.136594	FALSE	NS
ENSG00000087128	28983	TMPRSS11E	transmembrane serine protease 11E [Source:HGNC Symbol;Acc:HGNC:24465]	184.614	-0.501663	0.397064	0.0602653	0.136603	FALSE	NS
ENSG00000261659	NA	Z92544.2	novel transcript, antisense to FBXL16	5.26813	1.45687	1.22007	0.0602674	0.136603	FALSE	NS
ENSG00000162976	130814	SLC66A3	solute carrier family 66 member 3 [Source:HGNC Symbol;Acc:HGNC:28503]	369.527	-0.750451	0.621683	0.0602764	0.136613	FALSE	NS
ENSG00000225652	NA	KCNMA1-AS3	KCNMA1 antisense RNA 3 [Source:HGNC Symbol;Acc:HGNC:51215]	5.71987	1.88266	1.95697	0.0602878	0.136622	FALSE	NS
ENSG00000263477	NA	AC104982.2	novel transcript, antisense to SSH2	7.57502	1.81685	1.64566	0.0602901	0.136622	FALSE	NS
ENSG00000111110	57460	PPM1H	protein phosphatase, Mg2+/Mn2+ dependent 1H [Source:HGNC Symbol;Acc:HGNC:18583]	885.95	-0.940282	0.779593	0.0602955	0.136623	FALSE	NS
ENSG00000143171	6258	RXRG	retinoid X receptor gamma [Source:HGNC Symbol;Acc:HGNC:10479]	10.5802	1.73816	1.52678	0.0603196	0.136633	FALSE	NS
ENSG00000251441	NA	RTEL1P1	regulator of telomere elongation helicase 1 pseudogene 1 [Source:HGNC Symbol;Acc:HGNC:44213]	8.66559	1.73148	1.51772	0.0603055	0.136633	FALSE	NS
ENSG00000173334	10221	TRIB1	tribbles pseudokinase 1 [Source:HGNC Symbol;Acc:HGNC:16891]	854.141	-0.948945	0.786773	0.0603164	0.136633	FALSE	NS
ENSG00000253567	NA	AC025871.1	novel transcript	7.43716	1.87492	1.77739	0.0603138	0.136633	FALSE	NS
ENSG00000263257	NA	AC040173.1	novel transcript	6.16336	1.8053	1.62654	0.0603344	0.136656	FALSE	NS
ENSG00000214891	646754	TRIM64C	tripartite motif containing 64C [Source:HGNC Symbol;Acc:HGNC:37148]	5.08103	1.79782	1.6144	0.0603439	0.136666	FALSE	NS
ENSG00000124299	5184	PEPD	peptidase D [Source:HGNC Symbol;Acc:HGNC:8840]	710.267	-0.734981	0.60872	0.0603529	0.136676	FALSE	NS
ENSG00000091181	3568	IL5RA	interleukin 5 receptor subunit alpha [Source:HGNC Symbol;Acc:HGNC:6017]	28.8781	1.55277	1.31454	0.060372	0.136708	FALSE	NS
ENSG00000224316	NA	GTF2IP5	general transcription factor IIi pseudogene 5 [Source:HGNC Symbol;Acc:HGNC:51717]	8.81328	1.58441	1.3473	0.0603773	0.136709	FALSE	NS
ENSG00000288575	NA	NA	NA	7.9672	1.46191	1.22569	0.0603901	0.136727	FALSE	NS
ENSG00000124614	6204	RPS10	ribosomal protein S10 [Source:HGNC Symbol;Acc:HGNC:10383]	18.8101	1.18493	0.981738	0.0604366	0.136821	FALSE	NS
ENSG00000122862	5552	SRGN	serglycin [Source:HGNC Symbol;Acc:HGNC:9361]	18.4206	1.03022	0.854036	0.0604858	0.136922	FALSE	NS
ENSG00000235293	NA	AC114814.3	novel transcript	6.09442	1.89037	1.88671	0.0604963	0.136934	FALSE	NS
ENSG00000287833	NA	AL157997.1	novel transcript	8.98794	1.68436	1.4606	0.0605097	0.136953	FALSE	NS
ENSG00000289855	NA	NA	NA	5.47325	1.54586	1.3088	0.0605304	0.136958	FALSE	NS
ENSG00000231969	NA	AC007364.1	novel protein (LOC642340)	31.7439	1.32114	1.09869	0.0605171	0.136958	FALSE	NS
ENSG00000229717	NA	AC110615.1	novel transcript	12.7712	1.62577	1.39317	0.0605251	0.136958	FALSE	NS
ENSG00000225017	NA	AP004289.1	aconitase 2, mitochondrial (ACO2) pseudogene	8.68356	1.6975	1.47688	0.060531	0.136958	FALSE	NS
ENSG00000241921	NA	AC000372.1	novel transcript	7.15734	1.87428	1.7833	0.0605538	0.136987	FALSE	NS
ENSG00000204001	138307	LCN8	lipocalin 8 [Source:HGNC Symbol;Acc:HGNC:27038]	5.40775	1.86835	1.76427	0.0605533	0.136987	FALSE	NS
ENSG00000248162	NA	AC074198.1	cysteine and histidine-rich domain (CHORD)-containing 1 (CHORDC1) pseudogene	7.71288	1.85071	2.0189	0.0605683	0.137009	FALSE	NS
ENSG00000237954	NA	AL445218.1	novel transcript	7.71214	1.85062	2.01888	0.060577	0.137018	FALSE	NS
ENSG00000277232	NA	GTSE1-DT	GTSE1 divergent transcript [Source:HGNC Symbol;Acc:HGNC:27163]	9.66147	1.23814	1.02745	0.0605888	0.137033	FALSE	NS
ENSG00000196860	387990	TOMM20L	translocase of outer mitochondrial membrane 20 like [Source:HGNC Symbol;Acc:HGNC:33752]	6.88005	1.51327	1.27679	0.0606012	0.13705	FALSE	NS
ENSG00000228110	NA	ST13P19	ST13, Hsp70 interacting protein pseudogene 19 [Source:HGNC Symbol;Acc:HGNC:38862]	4.94672	1.82882	1.67348	0.0606188	0.137079	FALSE	NS
ENSG00000280302	NA	AP005264.7	TEC	6.81376	1.52922	1.2928	0.0606252	0.137082	FALSE	NS
ENSG00000185986	NA	SDHAP3	succinate dehydrogenase complex flavoprotein subunit A pseudogene 3 [Source:HGNC Symbol;Acc:HGNC:18781]	38.5404	0.898395	0.746674	0.0606967	0.137233	FALSE	NS
ENSG00000162975	3754	KCNF1	potassium voltage-gated channel modifier subfamily F member 1 [Source:HGNC Symbol;Acc:HGNC:6246]	17.0376	-1.32084	1.09961	0.0607172	0.137257	FALSE	NS
ENSG00000181192	55526	DHTKD1	dehydrogenase E1 and transketolase domain containing 1 [Source:HGNC Symbol;Acc:HGNC:23537]	447.595	-0.553359	0.447473	0.060722	0.137257	FALSE	NS
ENSG00000160209	c(8566, 105372824)	PDXK	pyridoxal kinase [Source:HGNC Symbol;Acc:HGNC:8819]	3053.23	-0.959118	0.796702	0.0607218	0.137257	FALSE	NS
ENSG00000213424	125113	KRT222	keratin 222 [Source:HGNC Symbol;Acc:HGNC:28695]	8.39703	1.67584	1.45285	0.0607512	0.137301	FALSE	NS
ENSG00000099625	255057	CBARP	CACN subunit beta associated regulatory protein [Source:HGNC Symbol;Acc:HGNC:28617]	10.5725	1.15579	0.958936	0.0607497	0.137301	FALSE	NS
ENSG00000163710	26577	PCOLCE2	procollagen C-endopeptidase enhancer 2 [Source:HGNC Symbol;Acc:HGNC:8739]	30.2566	1.36622	1.1401	0.0607566	0.137302	FALSE	NS
ENSG00000198719	28514	DLL1	delta like canonical Notch ligand 1 [Source:HGNC Symbol;Acc:HGNC:2908]	222.75	-0.673541	0.556674	0.0607716	0.137314	FALSE	NS
ENSG00000187870	NA	RNFT1P3	ring finger protein, transmembrane 1 pseudogene 3 [Source:HGNC Symbol;Acc:HGNC:44389]	13.551	1.33808	1.11511	0.0607689	0.137314	FALSE	NS
ENSG00000187080	391191	OR2AK2	olfactory receptor family 2 subfamily AK member 2 [Source:HGNC Symbol;Acc:HGNC:19569]	6.38543	1.6813	2.14011	0.0608322	0.137341	FALSE	NS
ENSG00000249229	NA	NAMPTP2	nicotinamide phosphoribosyltransferase pseudogene 2 [Source:HGNC Symbol;Acc:HGNC:51314]	6.38543	1.6813	2.14011	0.0608322	0.137341	FALSE	NS
ENSG00000287253	NA	Z98880.1	novel transcript	6.38543	1.6813	2.14011	0.0608322	0.137341	FALSE	NS
ENSG00000239696	NA	AC092104.1	zinc finger protein 655 (ZNF655) pseudogene	6.38543	1.6813	2.14011	0.0608322	0.137341	FALSE	NS
ENSG00000261462	NA	AC004023.1	novel transcript	6.38543	1.6813	2.14011	0.0608322	0.137341	FALSE	NS
ENSG00000198173	442444	FAM47C	family with sequence similarity 47 member C [Source:HGNC Symbol;Acc:HGNC:25301]	6.38543	1.6813	2.14011	0.0608322	0.137341	FALSE	NS
ENSG00000249028	NA	AC004672.1	novel transcript	7.15404	1.85933	1.74632	0.0608274	0.137341	FALSE	NS
ENSG00000234765	NA	ELL2P3	elongation factor for RNA polymerase II 2 pseudogene 3 [Source:HGNC Symbol;Acc:HGNC:39345]	6.38543	1.6813	2.14011	0.0608322	0.137341	FALSE	NS
ENSG00000261299	NA	C2orf69P3	chromosome 2 open reading frame 69 pseudogene 3 [Source:HGNC Symbol;Acc:HGNC:51802]	6.38543	1.6813	2.14011	0.0608322	0.137341	FALSE	NS
ENSG00000261035	NA	AL139348.1	novel transcript	6.38543	1.6813	2.14011	0.0608322	0.137341	FALSE	NS
ENSG00000253479	NA	LINC01603	long intergenic non-protein coding RNA 1603 [Source:HGNC Symbol;Acc:HGNC:51652]	5.12349	1.88422	1.84736	0.060875	0.137417	FALSE	NS
ENSG00000257807	NA	AC003686.1	starch binding domain 1 (STBD1) pseudogene	5.47288	1.87091	1.78273	0.0608759	0.137417	FALSE	NS
ENSG00000160957	9401	RECQL4	RecQ like helicase 4 [Source:HGNC Symbol;Acc:HGNC:9949]	188.022	0.81437	0.677689	0.0609246	0.137516	FALSE	NS
ENSG00000151292	1456	CSNK1G3	casein kinase 1 gamma 3 [Source:HGNC Symbol;Acc:HGNC:2456]	798.975	-0.664433	0.549087	0.0609309	0.137519	FALSE	NS
ENSG00000250694	NA	AC010387.1	novel transcript	5.19112	1.74864	1.54897	0.0609597	0.137573	FALSE	NS
ENSG00000147604	6129	RPL7	ribosomal protein L7 [Source:HGNC Symbol;Acc:HGNC:10363]	3861.09	-0.82433	0.686232	0.0609867	0.137623	FALSE	NS
ENSG00000223855	NA	AC147651.1	novel transcript	7.51605	1.60707	1.37691	0.0609975	0.137625	FALSE	NS
ENSG00000274718	NA	AL136964.1	novel transcript	9.42506	1.85773	1.74635	0.0609932	0.137625	FALSE	NS
ENSG00000235066	NA	AC009303.2	novel transcript, antisense to CCDC93	17.3819	1.50902	1.27567	0.0610056	0.137632	FALSE	NS
ENSG00000223705	155400	NSUN5P1	NSUN5 pseudogene 1 [Source:HGNC Symbol;Acc:HGNC:19146]	159.749	-0.735095	0.610874	0.0610353	0.137676	FALSE	NS
ENSG00000204173	NA	LRRC37A5P	leucine rich repeat containing 37 member A5, pseudogene [Source:HGNC Symbol;Acc:HGNC:23369]	10.6437	1.39819	1.17089	0.0610446	0.137676	FALSE	NS
ENSG00000259076	NA	AL049869.2	novel transcript, antisense to C14orf50	6.03546	1.62848	1.40093	0.0610408	0.137676	FALSE	NS
ENSG00000287801	NA	AP000477.3	novel transcript	7.14247	1.67864	1.45912	0.0610351	0.137676	FALSE	NS
ENSG00000184164	79174	CRELD2	cysteine rich with EGF like domains 2 [Source:HGNC Symbol;Acc:HGNC:28150]	1113.44	-0.777216	0.646822	0.0610531	0.137684	FALSE	NS
ENSG00000184788	340562	SATL1	spermidine/spermine N1-acetyl transferase like 1 [Source:HGNC Symbol;Acc:HGNC:27992]	7.67871	1.43608	1.20621	0.0610852	0.137746	FALSE	NS
ENSG00000248908	NA	LINC02239	long intergenic non-protein coding RNA 2239 [Source:HGNC Symbol;Acc:HGNC:27969]	12.5312	1.86413	1.76889	0.0611356	0.137848	FALSE	NS
ENSG00000261476	NA	AC009163.4	novel transcript	8.58015	1.86307	1.76724	0.061189	0.137958	FALSE	NS
ENSG00000233605	NA	LINC01851	long intergenic non-protein coding RNA 1851 [Source:HGNC Symbol;Acc:HGNC:52667]	5.10525	1.71941	2.12087	0.0612401	0.138017	FALSE	NS
ENSG00000287971	NA	AC093642.7	novel transcript	5.10525	1.71941	2.12087	0.0612401	0.138017	FALSE	NS
ENSG00000106049	11112	HIBADH	3-hydroxyisobutyrate dehydrogenase [Source:HGNC Symbol;Acc:HGNC:4907]	906.386	-0.830389	0.692124	0.061232	0.138017	FALSE	NS
ENSG00000255314	NA	AC024475.3	novel transcript	11.276	1.4926	1.26123	0.0612308	0.138017	FALSE	NS
ENSG00000214353	100130894	VAC14-AS1	VAC14 antisense RNA 1 [Source:HGNC Symbol;Acc:HGNC:48605]	24.5537	1.07214	0.891773	0.0612305	0.138017	FALSE	NS
ENSG00000279390	NA	AF127577.6	TEC	11.5601	1.59969	1.3714	0.0612818	0.1381	FALSE	NS
ENSG00000169989	201798	TIGD4	tigger transposable element derived 4 [Source:HGNC Symbol;Acc:HGNC:18335]	17.1378	1.47906	1.24853	0.0612923	0.138113	FALSE	NS
ENSG00000229890	NA	ACTP1	actin family pseudogene 1 [Source:HGNC Symbol;Acc:HGNC:51621]	5.0977	1.71849	2.12078	0.0613187	0.138128	FALSE	NS
ENSG00000286694	NA	AL161935.3	novel transcript	5.0977	1.71849	2.12078	0.0613187	0.138128	FALSE	NS
ENSG00000258600	NA	AL359238.1	novel transcript	5.0977	1.71849	2.12078	0.0613187	0.138128	FALSE	NS
ENSG00000081923	5205	ATP8B1	ATPase phospholipid transporting 8B1 [Source:HGNC Symbol;Acc:HGNC:3706]	996.097	-0.603924	0.495764	0.0613168	0.138128	FALSE	NS
ENSG00000284675	NA	AC116667.2	novel transcript	6.66945	1.66339	1.44382	0.0613264	0.138134	FALSE	NS
ENSG00000224004	NA	ATP5F1CP1	ATP synthase F1 subunit gamma pseudogene 1 [Source:HGNC Symbol;Acc:HGNC:834]	11.5748	1.33753	1.11856	0.0614231	0.138341	FALSE	NS
ENSG00000235448	NA	LURAP1L-AS1	LURAP1L antisense RNA 1 [Source:HGNC Symbol;Acc:HGNC:49761]	19.4761	1.08224	0.901013	0.0614297	0.138345	FALSE	NS
ENSG00000245522	440028	LINC02709	long intergenic non-protein coding RNA 2709 [Source:HGNC Symbol;Acc:HGNC:54226]	8.28209	1.13038	0.941115	0.0614511	0.138382	FALSE	NS
ENSG00000259937	NA	AC023158.1	novel transcript, sense intronic to SYT10	7.51	1.88017	1.87794	0.061471	0.138416	FALSE	NS
ENSG00000289529	NA	NA	NA	6.30377	1.8767	1.92299	0.0615277	0.138532	FALSE	NS
ENSG00000286233	NA	AC087885.1	novel transcript, antisense to SRRM4	6.78365	1.85062	1.74145	0.0615374	0.138533	FALSE	NS
ENSG00000286922	NA	AC068787.2	novel transcript	5.12001	1.87086	1.9504	0.0615379	0.138533	FALSE	NS
ENSG00000232995	NA	AL592435.1	novel transcript	25.2112	1.19055	0.992149	0.0615585	0.138568	FALSE	NS
ENSG00000251408	NA	AC113615.1	novel transcript	11.3615	1.59199	1.36566	0.0615787	0.138588	FALSE	NS
ENSG00000183696	7378	UPP1	uridine phosphorylase 1 [Source:HGNC Symbol;Acc:HGNC:12576]	984.65	0.723863	0.602833	0.0615822	0.138588	FALSE	NS
ENSG00000265055	NA	AC145343.1	novel transcript	12.2651	1.12703	0.938899	0.061574	0.138588	FALSE	NS
ENSG00000238026	NA	AC117434.1	transmembrane protein 38B (TMEM38B) pseudogene	5.79099	1.77101	1.59008	0.0615917	0.138599	FALSE	NS
ENSG00000179195	144348	ZNF664	zinc finger protein 664 [Source:HGNC Symbol;Acc:HGNC:25406]	614.024	-0.749568	0.625124	0.0616447	0.138707	FALSE	NS
ENSG00000121274	64282	TENT4B	terminal nucleotidyltransferase 4B [Source:HGNC Symbol;Acc:HGNC:30758]	137.429	0.592105	0.485798	0.0616691	0.138751	FALSE	NS
ENSG00000248571	NA	AC106882.1	novel transcript	16.9019	1.68517	1.47397	0.0616957	0.138799	FALSE	NS
ENSG00000285996	NA	AC006116.11	novel transcript, antisense to ZNF582	10.9056	1.34104	1.12336	0.0617021	0.138802	FALSE	NS
ENSG00000091704	1357	CPA1	carboxypeptidase A1 [Source:HGNC Symbol;Acc:HGNC:2296]	6.39112	1.62193	1.39981	0.0617172	0.138825	FALSE	NS
ENSG00000184566	NA	AC132216.1	novel transcript, antisense to LMO2	6.82292	1.79018	2.07101	0.0617301	0.138843	FALSE	NS
ENSG00000286541	NA	AC105941.1	novel transcript	5.05307	1.71306	2.12026	0.0617876	0.13889	FALSE	NS
ENSG00000162913	NA	OBSCN-AS1	OBSCN antisense RNA 1 [Source:HGNC Symbol;Acc:HGNC:32047]	17.3205	1.3522	1.13393	0.0617948	0.13889	FALSE	NS
ENSG00000275959	NA	AC108467.2	endogenous retrovirus group FRD, member 1 (ERVFRD-1) pseudogene	5.05307	1.71306	2.12026	0.0617876	0.13889	FALSE	NS
ENSG00000164331	57763	ANKRA2	ankyrin repeat family A member 2 [Source:HGNC Symbol;Acc:HGNC:13208]	446.409	-0.542898	0.440014	0.0617745	0.13889	FALSE	NS
ENSG00000240540	NA	RPL3P9	ribosomal protein L3 pseudogene 9 [Source:HGNC Symbol;Acc:HGNC:36839]	7.47857	1.63733	1.41775	0.06177	0.13889	FALSE	NS
ENSG00000287402	NA	AL158167.1	novel transcript	5.00897	1.63675	1.41715	0.0617763	0.13889	FALSE	NS
ENSG00000107593	9033	PKD2L1	polycystin 2 like 1, transient receptor potential cation channel [Source:HGNC Symbol;Acc:HGNC:9011]	5.57518	1.66076	1.44509	0.0617685	0.13889	FALSE	NS
ENSG00000258716	NA	AL139193.2	novel transcript, antisense to TTC7B	5.05307	1.71306	2.12026	0.0617876	0.13889	FALSE	NS
ENSG00000168158	4993	OR2C1	olfactory receptor family 2 subfamily C member 1 [Source:HGNC Symbol;Acc:HGNC:8242]	6.05194	1.77426	1.59797	0.0617955	0.13889	FALSE	NS
ENSG00000079950	8417	STX7	syntaxin 7 [Source:HGNC Symbol;Acc:HGNC:11442]	1077.85	-0.448484	0.347504	0.0618053	0.138899	FALSE	NS
ENSG00000254165	NA	AC090739.1	novel transcript	7.64739	-1.30992	1.09639	0.0618093	0.138899	FALSE	NS
ENSG00000237567	NA	LINC02836	long intergenic non-protein coding RNA 2836 [Source:HGNC Symbol;Acc:HGNC:54370]	6.04553	1.84471	1.73366	0.0618398	0.138957	FALSE	NS
ENSG00000258487	NA	LINC02277	long intergenic non-protein coding RNA 2277 [Source:HGNC Symbol;Acc:HGNC:53193]	5.12198	1.75002	1.5623	0.0618585	0.138987	FALSE	NS
ENSG00000123353	29095	ORMDL2	ORMDL sphingolipid biosynthesis regulator 2 [Source:HGNC Symbol;Acc:HGNC:16037]	388.644	-0.775905	0.648293	0.0618716	0.139006	FALSE	NS
ENSG00000284618	NA	AL391294.1	novel transcript	5.94562	1.72907	1.5333	0.061899	0.139042	FALSE	NS
ENSG00000148935	2620	GAS2	growth arrest specific 2 [Source:HGNC Symbol;Acc:HGNC:4167]	28.6206	1.17857	0.983719	0.0618965	0.139042	FALSE	NS
ENSG00000223576	NA	AL355001.1	novel transcript	5.27529	1.60253	1.37995	0.0619026	0.139042	FALSE	NS
ENSG00000039319	9765	ZFYVE16	zinc finger FYVE-type containing 16 [Source:HGNC Symbol;Acc:HGNC:20756]	803.577	-0.487782	0.386945	0.0619097	0.139047	FALSE	NS
ENSG00000284882	NA	AL359762.1	novel transcript	5.10188	1.78516	1.61764	0.0619433	0.139107	FALSE	NS
ENSG00000100526	1033	CDKN3	cyclin dependent kinase inhibitor 3 [Source:HGNC Symbol;Acc:HGNC:1791]	532.226	1.15786	0.96651	0.0619464	0.139107	FALSE	NS
ENSG00000213772	NA	EIF1P7	eukaryotic translation initiation factor 1 pseudogene 7 [Source:HGNC Symbol;Acc:HGNC:49620]	8.27479	1.44981	1.22557	0.0620162	0.139243	FALSE	NS
ENSG00000285669	NA	AC026979.4	novel transcript	38.9852	0.997433	0.833424	0.0620168	0.139243	FALSE	NS
ENSG00000037897	4234	METTL1	methyltransferase like 1 [Source:HGNC Symbol;Acc:HGNC:7030]	182.412	-0.497406	0.396649	0.0620249	0.13925	FALSE	NS
ENSG00000185610	440097	DBX2	developing brain homeobox 2 [Source:HGNC Symbol;Acc:HGNC:33186]	8.60157	1.86729	1.81523	0.0620483	0.139291	FALSE	NS
ENSG00000258676	NA	AC091544.2	novel transcript	8.89617	1.86355	1.7992	0.0620663	0.139321	FALSE	NS
ENSG00000167524	124923	RSKR	ribosomal protein S6 kinase related [Source:HGNC Symbol;Acc:HGNC:26314]	33.0551	1.00976	0.843885	0.0620845	0.13935	FALSE	NS
ENSG00000117266	5129	CDK18	cyclin dependent kinase 18 [Source:HGNC Symbol;Acc:HGNC:8751]	151.238	-0.612455	0.505526	0.0620998	0.139374	FALSE	NS
ENSG00000287853	NA	AL031668.2	novel transcript	7.45392	1.65633	1.44325	0.0621143	0.139395	FALSE	NS
ENSG00000215252	440270	GOLGA8B	golgin A8 family member B [Source:HGNC Symbol;Acc:HGNC:31973]	285.122	-0.558739	0.455807	0.0621228	0.139403	FALSE	NS
ENSG00000185347	283643	TEDC1	tubulin epsilon and delta complex 1 [Source:HGNC Symbol;Acc:HGNC:20127]	104.462	0.581508	0.477186	0.0621569	0.139468	FALSE	NS
ENSG00000108852	4355	MPP2	membrane palmitoylated protein 2 [Source:HGNC Symbol;Acc:HGNC:7220]	64.0955	-0.512665	0.411871	0.0621805	0.13951	FALSE	NS
ENSG00000236941	NA	AC106872.1	novel pseudogene containing zinc finger domains	6.06245	1.83826	1.72611	0.0621987	0.13954	FALSE	NS
ENSG00000162512	9672	SDC3	syndecan 3 [Source:HGNC Symbol;Acc:HGNC:10660]	138.517	-1.03649	0.866526	0.0622076	0.139549	FALSE	NS
ENSG00000255223	219487	OR5M11	olfactory receptor family 5 subfamily M member 11 [Source:HGNC Symbol;Acc:HGNC:15291]	5.72538	1.86346	1.80592	0.0622355	0.1396	FALSE	NS
ENSG00000231752	NA	EMBP1	embigin pseudogene 1 [Source:HGNC Symbol;Acc:HGNC:38661]	47.1138	1.30404	1.09392	0.0622793	0.139676	FALSE	NS
ENSG00000226479	79134	TMEM185B	transmembrane protein 185B [Source:HGNC Symbol;Acc:HGNC:18896]	839.529	-0.918146	0.768836	0.0622768	0.139676	FALSE	NS
ENSG00000135914	3357	HTR2B	5-hydroxytryptamine receptor 2B [Source:HGNC Symbol;Acc:HGNC:5294]	23.3213	0.977558	0.818147	0.0623046	0.139722	FALSE	NS
ENSG00000117477	57821	CCDC181	coiled-coil domain containing 181 [Source:HGNC Symbol;Acc:HGNC:28051]	26.6727	1.33723	1.12382	0.0623461	0.139799	FALSE	NS
ENSG00000286753	NA	AC091978.1	novel transcript, antisense to ICE1	18.043	1.14279	0.955777	0.0623493	0.139799	FALSE	NS
ENSG00000178752	151176	ERFE	erythroferrone [Source:HGNC Symbol;Acc:HGNC:26727]	16.7535	1.00315	0.839645	0.0623826	0.139852	FALSE	NS
ENSG00000167005	11051	NUDT21	nudix hydrolase 21 [Source:HGNC Symbol;Acc:HGNC:13870]	232.336	-0.576522	0.473084	0.0623808	0.139852	FALSE	NS
ENSG00000237055	NA	MTCO1P48	MT-CO1 pseudogene 48 [Source:HGNC Symbol;Acc:HGNC:52113]	7.65599	1.82438	2.02645	0.0623906	0.139859	FALSE	NS
ENSG00000258847	NA	AL391261.2	novel transcript	5.94971	1.60873	1.39188	0.0624739	0.140034	FALSE	NS
ENSG00000120211	3641	INSL4	insulin like 4 [Source:HGNC Symbol;Acc:HGNC:6087]	13.355	1.43676	1.21634	0.062479	0.140034	FALSE	NS
ENSG00000070182	6710	SPTB	spectrin beta, erythrocytic [Source:HGNC Symbol;Acc:HGNC:11274]	26.6132	1.25743	1.05448	0.0625223	0.14012	FALSE	NS
ENSG00000183644	399949	C11orf88	chromosome 11 open reading frame 88 [Source:HGNC Symbol;Acc:HGNC:25061]	19.4055	1.7043	1.50769	0.0625579	0.14017	FALSE	NS
ENSG00000103742	57722	IGDCC4	immunoglobulin superfamily DCC subclass member 4 [Source:HGNC Symbol;Acc:HGNC:13770]	18.9686	1.29976	1.09174	0.0625592	0.14017	FALSE	NS
ENSG00000214946	353149	TBC1D26	TBC1 domain family member 26 [Source:HGNC Symbol;Acc:HGNC:28745]	5.33588	1.85798	1.79574	0.06255	0.14017	FALSE	NS
ENSG00000286801	NA	BX546033.1	novel transcript, antisense to TSPOand MPPED1	6.33917	1.70057	1.50289	0.0625644	0.14017	FALSE	NS
ENSG00000088053	51206	GP6	glycoprotein VI platelet [Source:HGNC Symbol;Acc:HGNC:14388]	11.9984	1.37643	1.16074	0.0625773	0.140188	FALSE	NS
ENSG00000185278	84614	ZBTB37	zinc finger and BTB domain containing 37 [Source:HGNC Symbol;Acc:HGNC:28365]	161.117	0.813476	0.682403	0.0625828	0.140188	FALSE	NS
ENSG00000080007	55510	DDX43	DEAD-box helicase 43 [Source:HGNC Symbol;Acc:HGNC:18677]	25.4573	1.37773	1.162	0.0625875	0.140188	FALSE	NS
ENSG00000249599	NA	BMPR1B-DT	BMPR1B divergent transcript [Source:HGNC Symbol;Acc:HGNC:50864]	13.2555	1.53125	1.31038	0.0626167	0.140242	FALSE	NS
ENSG00000237922	NA	AL450309.1	FK506 binding protein 3, 25kDa (FKBP3) pseudogene	5.37997	1.83195	1.72061	0.0626274	0.140255	FALSE	NS
ENSG00000143473	3756	KCNH1	potassium voltage-gated channel subfamily H member 1 [Source:HGNC Symbol;Acc:HGNC:6250]	13.151	1.46704	1.24654	0.0626428	0.140278	FALSE	NS
ENSG00000223768	642852	LINC00205	long intergenic non-protein coding RNA 205 [Source:HGNC Symbol;Acc:HGNC:16420]	75.5779	0.549749	0.448537	0.062655	0.140295	FALSE	NS
ENSG00000156256	10600	USP16	ubiquitin specific peptidase 16 [Source:HGNC Symbol;Acc:HGNC:12614]	514.756	-0.433513	0.333907	0.0626654	0.140307	FALSE	NS
ENSG00000232807	NA	AL137186.2	novel transcript, antisense to FBXO18	11.7863	1.35371	1.14083	0.0627027	0.140379	FALSE	NS
ENSG00000214184	NA	GCC2-AS1	GCC2 antisense RNA 1 [Source:HGNC Symbol;Acc:HGNC:28126]	7.6455	1.16092	0.972799	0.0627105	0.140385	FALSE	NS
ENSG00000279118	NA	AC093535.2	tec	19.847	1.06792	0.894826	0.0627176	0.14039	FALSE	NS
ENSG00000197416	646486	FABP12	fatty acid binding protein 12 [Source:HGNC Symbol;Acc:HGNC:34524]	6.03864	1.71646	1.52602	0.062741	0.14042	FALSE	NS
ENSG00000239920	NA	AC104389.5	novel transcript	23.2596	1.32844	1.11827	0.0627375	0.14042	FALSE	NS
ENSG00000246334	NA	PRR7-AS1	PRR7 antisense RNA 1 [Source:HGNC Symbol;Acc:HGNC:27961]	10.956	1.55685	1.33806	0.0627529	0.140435	FALSE	NS
ENSG00000130045	158046	NXNL2	nucleoredoxin like 2 [Source:HGNC Symbol;Acc:HGNC:30482]	15.6803	1.16099	0.973112	0.0627613	0.140443	FALSE	NS
ENSG00000181264	219902	TLCD5	TLC domain containing 5 [Source:HGNC Symbol;Acc:HGNC:28280]	87.9727	0.743783	0.623789	0.0628463	0.140611	FALSE	NS
ENSG00000287241	NA	AL359511.3	novel transcript, antisense to PCSK2	9.82801	1.86513	1.90498	0.0628432	0.140611	FALSE	NS
ENSG00000236158	NA	RFC3P1	replication factor C 3 pseudogene 1 [Source:HGNC Symbol;Acc:HGNC:44531]	5.29916	1.84652	1.76671	0.0628846	0.140674	FALSE	NS
ENSG00000067601	NA	PMS2P4	PMS1 homolog 2, mismatch repair system component pseudogene 4 [Source:HGNC Symbol;Acc:HGNC:9129]	73.6523	1.09325	0.916705	0.0628812	0.140674	FALSE	NS
ENSG00000285812	NA	AL390719.3	novel transcript, antisense to C1orf159	9.49767	1.45155	1.2334	0.0629056	0.14071	FALSE	NS
ENSG00000251423	NA	AC016576.1	novel transcript	9.82993	1.74586	1.57026	0.0629516	0.140802	FALSE	NS
ENSG00000235743	NA	AL139231.1	novel transcript	5.01432	1.76729	1.60337	0.0629588	0.140807	FALSE	NS
ENSG00000212724	730755	KRTAP2-3	keratin associated protein 2-3 [Source:HGNC Symbol;Acc:HGNC:18906]	16.6193	-1.47374	1.25569	0.0630099	0.14091	FALSE	NS
ENSG00000251544	NA	MTND5P12	MT-ND5 pseudogene 12 [Source:HGNC Symbol;Acc:HGNC:42274]	7.0273	1.85926	1.93222	0.0630346	0.140951	FALSE	NS
ENSG00000287598	NA	AL512427.2	novel transcript	5.94802	1.84499	1.97828	0.0630385	0.140951	FALSE	NS
ENSG00000181092	9370	ADIPOQ	adiponectin, C1Q and collagen domain containing [Source:HGNC Symbol;Acc:HGNC:13633]	7.15797	1.72658	1.54389	0.0630695	0.141009	FALSE	NS
ENSG00000187510	c(338809, 440107)	C12orf74	chromosome 12 open reading frame 74 [Source:HGNC Symbol;Acc:HGNC:27887]	99.2265	-1.26125	1.06085	0.063082	0.141026	FALSE	NS
ENSG00000227375	NA	DLG1-AS1	DLG1 antisense RNA 1 [Source:HGNC Symbol;Acc:HGNC:44154]	27.7244	0.812376	0.683141	0.0630932	0.141029	FALSE	NS
ENSG00000088367	2036	EPB41L1	erythrocyte membrane protein band 4.1 like 1 [Source:HGNC Symbol;Acc:HGNC:3378]	291.981	-0.406886	0.307281	0.063089	0.141029	FALSE	NS
ENSG00000260664	NA	AC004158.1	novel transcript	6.33011	1.72854	1.54756	0.0631442	0.141131	FALSE	NS
ENSG00000236562	NA	AC116049.1	interferon induced transmembrane protein 3 (1-8U) (IFITM3) pseudogene	7.50357	1.57303	1.3586	0.0631511	0.141134	FALSE	NS
ENSG00000237036	220930	ZEB1-AS1	ZEB1 antisense RNA 1 [Source:HGNC Symbol;Acc:HGNC:42354]	66.0541	0.576025	0.474471	0.0631554	0.141134	FALSE	NS
ENSG00000182518	90736	FAM104B	family with sequence similarity 104 member B [Source:HGNC Symbol;Acc:HGNC:25085]	180.147	-0.468661	0.37047	0.0631695	0.14115	FALSE	NS
ENSG00000125319	78995	C17orf53	chromosome 17 open reading frame 53 [Source:HGNC Symbol;Acc:HGNC:28460]	60.2343	0.690037	0.57789	0.0631728	0.14115	FALSE	NS
ENSG00000289488	NA	NA	NA	12.5109	1.4283	1.21305	0.0631845	0.141165	FALSE	NS
ENSG00000234423	NA	LINC01250	long intergenic non-protein coding RNA 1250 [Source:HGNC Symbol;Acc:HGNC:49844]	8.94916	1.66224	1.46146	0.0632264	0.141248	FALSE	NS
ENSG00000166984	401285	TCP10L2	t-complex 10 like 2 [Source:HGNC Symbol;Acc:HGNC:21254]	8.82342	1.53948	1.32387	0.063252	0.141286	FALSE	NS
ENSG00000187446	11261	CHP1	calcineurin like EF-hand protein 1 [Source:HGNC Symbol;Acc:HGNC:17433]	1163.14	-0.778794	0.655089	0.0632537	0.141286	FALSE	NS
ENSG00000275180	NA	AC048341.2	novel transcript	12.0766	-1.12533	0.9454	0.063267	0.141305	FALSE	NS
ENSG00000206980	NA	RNU6-662P	RNA, U6 small nuclear 662, pseudogene [Source:HGNC Symbol;Acc:HGNC:47625]	5.38936	1.76528	1.60477	0.0632855	0.141335	FALSE	NS
ENSG00000248050	NA	AC079061.1	novel transcript, antisense to SYBU	12.1225	1.66254	1.46297	0.0633405	0.141446	FALSE	NS
ENSG00000216854	NA	RPL17P26	ribosomal protein L17 pseudogene 26 [Source:HGNC Symbol;Acc:HGNC:35597]	4.91582	1.71709	1.53426	0.0633719	0.141505	FALSE	NS
ENSG00000151327	283635	FAM177A1	family with sequence similarity 177 member A1 [Source:HGNC Symbol;Acc:HGNC:19829]	922.264	-0.54676	0.447361	0.0633863	0.141526	FALSE	NS
ENSG00000259381	NA	AC090695.1	WD repeat domain 12 (WDR12) pseudogene	8.92143	1.42416	1.21078	0.0634333	0.14162	FALSE	NS
ENSG00000251294	NA	AC091885.2	novel transcript	7.08253	1.67358	1.47785	0.0634534	0.141654	FALSE	NS
ENSG00000232811	NA	AL360270.1	novel transcript	9.76857	1.67094	1.47493	0.0634903	0.141713	FALSE	NS
ENSG00000287742	NA	AC068282.2	novel transcript	6.13901	1.34098	1.13403	0.0634879	0.141713	FALSE	NS
ENSG00000179083	286499	FAM133A	family with sequence similarity 133 member A [Source:HGNC Symbol;Acc:HGNC:26748]	7.21399	1.73623	2.0946	0.0634953	0.141713	FALSE	NS
ENSG00000233817	NA	AL162727.1	novel transcript	4.95425	1.85547	1.83166	0.0635452	0.141808	FALSE	NS
ENSG00000176761	NA	ZNF285B	zinc finger protein 285B (pseudogene) [Source:HGNC Symbol;Acc:HGNC:33262]	7.43922	1.36661	1.15778	0.0635478	0.141808	FALSE	NS
ENSG00000289702	NA	NA	NA	10.5097	1.51458	1.30059	0.0635605	0.141825	FALSE	NS
ENSG00000258814	NA	LINC02329	long intergenic non-protein coding RNA 2329 [Source:HGNC Symbol;Acc:HGNC:53249]	7.20304	1.73541	2.09454	0.0635686	0.141832	FALSE	NS
ENSG00000223745	NA	CCDC18-AS1	CCDC18 antisense RNA 1 [Source:HGNC Symbol;Acc:HGNC:52262]	313.387	-0.386366	0.286817	0.0635828	0.141852	FALSE	NS
ENSG00000248901	NA	LINC01846	long intergenic non-protein coding RNA 1846 [Source:HGNC Symbol;Acc:HGNC:52661]	6.63563	1.85325	1.93306	0.0635964	0.14187	FALSE	NS
ENSG00000187997	100141515	C17orf99	chromosome 17 open reading frame 99 [Source:HGNC Symbol;Acc:HGNC:34490]	13.1861	1.37028	1.16148	0.0636007	0.14187	FALSE	NS
ENSG00000256340	NA	ABCC6P1	ATP binding cassette subfamily C member 6 pseudogene 1 [Source:HGNC Symbol;Acc:HGNC:33352]	10.2899	1.67691	1.48388	0.0636278	0.141919	FALSE	NS
ENSG00000067167	23471	TRAM1	translocation associated membrane protein 1 [Source:HGNC Symbol;Acc:HGNC:20568]	10966.7	-1.173	0.987587	0.0636371	0.141925	FALSE	NS
ENSG00000235649	NA	MXRA5Y	matrix remodeling associated 5 Y-linked (pseudogene) [Source:HGNC Symbol;Acc:HGNC:23932]	9.17429	1.55158	1.33969	0.0636407	0.141925	FALSE	NS
ENSG00000152503	55521	TRIM36	tripartite motif containing 36 [Source:HGNC Symbol;Acc:HGNC:16280]	56.571	1.13077	0.951991	0.0636953	0.142035	FALSE	NS
ENSG00000130957	8789	FBP2	fructose-bisphosphatase 2 [Source:HGNC Symbol;Acc:HGNC:3607]	5.55883	1.85753	1.87665	0.0637035	0.142043	FALSE	NS
ENSG00000228695	107987423	CES1P1	carboxylesterase 1 pseudogene 1 [Source:HGNC Symbol;Acc:HGNC:18546]	7.13616	1.5679	1.35771	0.0637087	0.142043	FALSE	NS
ENSG00000185158	114659	LRRC37B	leucine rich repeat containing 37B [Source:HGNC Symbol;Acc:HGNC:29070]	49.9945	0.707946	0.595213	0.0637306	0.14208	FALSE	NS
ENSG00000147872	123	PLIN2	perilipin 2 [Source:HGNC Symbol;Acc:HGNC:248]	1079.73	0.954559	0.805079	0.0638555	0.142347	FALSE	NS
ENSG00000158220	83850	ESYT3	extended synaptotagmin 3 [Source:HGNC Symbol;Acc:HGNC:24295]	43.2815	1.22061	1.02972	0.0638773	0.142374	FALSE	NS
ENSG00000230185	NA	C9orf147	chromosome 9 open reading frame 147 [Source:HGNC Symbol;Acc:HGNC:31438]	19.3314	1.39666	1.18771	0.0638738	0.142374	FALSE	NS
ENSG00000233459	NA	AC125238.2	zinc finger protein 207 (ZNF207) pseudogene	5.32757	1.64183	1.44339	0.0639045	0.142423	FALSE	NS
ENSG00000165322	94134	ARHGAP12	Rho GTPase activating protein 12 [Source:HGNC Symbol;Acc:HGNC:16348]	733.492	-0.505784	0.408944	0.0639559	0.142526	FALSE	NS
ENSG00000233372	NA	AL137076.1	novel transcript	6.00981	1.65465	2.13221	0.0640362	0.142557	FALSE	NS
ENSG00000286370	NA	AC064856.1	novel transcript	6.00981	1.65465	2.13221	0.0640362	0.142557	FALSE	NS
ENSG00000248296	NA	AC025465.1	novel transcript	6.00981	1.65465	2.13221	0.0640362	0.142557	FALSE	NS
ENSG00000286350	NA	AC091393.2	novel transcript	6.00981	1.65465	2.13221	0.0640362	0.142557	FALSE	NS
ENSG00000249808	NA	AC091832.1	long intergenic non-protein coding RNA 1377	6.00981	1.65465	2.13221	0.0640362	0.142557	FALSE	NS
ENSG00000288009	101929004	AL353135.2	novel transcript	9.00567	1.43594	1.22613	0.064041	0.142557	FALSE	NS
ENSG00000258552	NA	FAM204DP	family with sequence similarity 204 member D, pseudogene [Source:HGNC Symbol;Acc:HGNC:42013]	6.00981	1.65465	2.13221	0.0640362	0.142557	FALSE	NS
ENSG00000261373	100128881	VPS9D1-AS1	VPS9D1 antisense RNA 1 [Source:HGNC Symbol;Acc:HGNC:48915]	17.3384	1.3976	1.18938	0.0639957	0.142557	FALSE	NS
ENSG00000214725	NA	CDIPTOSP	CDIP transferase opposite strand, pseudogene [Source:HGNC Symbol;Acc:HGNC:48609]	5.18948	1.46819	1.25751	0.0640331	0.142557	FALSE	NS
ENSG00000265844	NA	AC100863.1	novel transcript	6.00981	1.65465	2.13221	0.0640362	0.142557	FALSE	NS
ENSG00000273068	NA	Z99755.2	novel transcript	6.00981	1.65465	2.13221	0.0640362	0.142557	FALSE	NS
ENSG00000224465	NA	SOCS2P2	suppressor of cytokine signaling 2 pseudogene 2 [Source:HGNC Symbol;Acc:HGNC:19330]	6.00981	1.65465	2.13221	0.0640362	0.142557	FALSE	NS
ENSG00000231986	NA	AP000474.1	novel transcript	6.00981	1.65465	2.13221	0.0640362	0.142557	FALSE	NS
ENSG00000270835	NA	AP001425.1	CTAGE family, member 5 (CTAGE5) pseudogene	6.00981	1.65465	2.13221	0.0640362	0.142557	FALSE	NS
ENSG00000135838	80896	NPL	N-acetylneuraminate pyruvate lyase [Source:HGNC Symbol;Acc:HGNC:16781]	119.828	0.55839	0.45996	0.0640551	0.142578	FALSE	NS
ENSG00000279923	NA	AC022417.1	tec	5.35213	1.85372	1.86817	0.0640686	0.142596	FALSE	NS
ENSG00000249563	NA	AC098976.1	chromosome 21 open reading frame 63 (C21orf63) pseudogene	8.33382	1.78159	1.64437	0.0640737	0.142596	FALSE	NS
ENSG00000186191	149954	BPIFB4	BPI fold containing family B member 4 [Source:HGNC Symbol;Acc:HGNC:16179]	8.29739	1.81324	1.70868	0.0641006	0.142645	FALSE	NS
ENSG00000258464	NA	AL160237.1	novel transcript	12.2314	1.7788	1.64011	0.0641206	0.142678	FALSE	NS
ENSG00000197454	81466	OR2L5	olfactory receptor family 2 subfamily L member 5 [Source:HGNC Symbol;Acc:HGNC:15011]	6.35119	1.78173	1.64554	0.0641301	0.142682	FALSE	NS
ENSG00000100577	2954	GSTZ1	glutathione S-transferase zeta 1 [Source:HGNC Symbol;Acc:HGNC:4643]	212.023	-0.649016	0.543924	0.0641324	0.142682	FALSE	NS
ENSG00000106236	4885	NPTX2	neuronal pentraxin 2 [Source:HGNC Symbol;Acc:HGNC:7953]	8.65814	1.42066	1.21215	0.0641408	0.142685	FALSE	NS
ENSG00000258490	NA	AL049835.1	novel transcript, antisense to GPHN	7.08986	1.57546	1.36958	0.0641441	0.142685	FALSE	NS
ENSG00000126467	60385	TSKS	testis specific serine kinase substrate [Source:HGNC Symbol;Acc:HGNC:30719]	5.86688	1.78542	1.65269	0.0641534	0.142695	FALSE	NS
ENSG00000197437	441933	OR13G1	olfactory receptor family 13 subfamily G member 1 [Source:HGNC Symbol;Acc:HGNC:14999]	10.2743	1.75882	2.07252	0.0641628	0.142704	FALSE	NS
ENSG00000182533	859	CAV3	caveolin 3 [Source:HGNC Symbol;Acc:HGNC:1529]	7.27235	1.80544	2.02485	0.0641736	0.142717	FALSE	NS
ENSG00000261210	728276	CLEC19A	C-type lectin domain containing 19A [Source:HGNC Symbol;Acc:HGNC:34522]	13.0501	1.40645	1.19892	0.0641818	0.142724	FALSE	NS
ENSG00000272426	NA	BX284668.6	novel transcript	6.12625	1.65814	1.46614	0.0641942	0.142727	FALSE	NS
ENSG00000137976	58511	DNASE2B	deoxyribonuclease 2 beta [Source:HGNC Symbol;Acc:HGNC:28875]	6.00693	1.84824	1.82585	0.0641984	0.142727	FALSE	NS
ENSG00000147234	84443	FRMPD3	FERM and PDZ domain containing 3 [Source:HGNC Symbol;Acc:HGNC:29382]	12.658	1.69951	1.51969	0.0641963	0.142727	FALSE	NS
ENSG00000177432	266812	NAP1L5	nucleosome assembly protein 1 like 5 [Source:HGNC Symbol;Acc:HGNC:19968]	45.3599	-0.56053	0.462376	0.0642219	0.142768	FALSE	NS
ENSG00000236397	NA	DDX11L2	DEAD/H-box helicase 11 like 2 [Source:HGNC Symbol;Acc:HGNC:37103]	29.8661	0.976285	0.82467	0.0642285	0.142771	FALSE	NS
ENSG00000134940	56	ACRV1	acrosomal vesicle protein 1 [Source:HGNC Symbol;Acc:HGNC:127]	10.33	1.55256	1.3456	0.0642427	0.142791	FALSE	NS
ENSG00000269994	NA	AL513318.2	novel transcript	10.0627	1.56172	1.3555	0.0642492	0.142795	FALSE	NS
ENSG00000108175	57178	ZMIZ1	zinc finger MIZ-type containing 1 [Source:HGNC Symbol;Acc:HGNC:16493]	328.566	-0.590305	0.490573	0.0643093	0.142913	FALSE	NS
ENSG00000230319	NA	AL022476.1	novel transcript	8.33197	1.52914	1.3214	0.0643127	0.142913	FALSE	NS
ENSG00000204624	57540	DISP3	dispatched RND transporter family member 3 [Source:HGNC Symbol;Acc:HGNC:29251]	17.3639	1.46578	1.25715	0.0643194	0.142917	FALSE	NS
ENSG00000233318	NA	RPL31P45	ribosomal protein L31 pseudogene 45 [Source:HGNC Symbol;Acc:HGNC:36796]	5.00161	1.84162	1.79874	0.0643296	0.142928	FALSE	NS
ENSG00000104064	2553	GABPB1	GA binding protein transcription factor subunit beta 1 [Source:HGNC Symbol;Acc:HGNC:4074]	498.825	-0.399349	0.301568	0.0643414	0.142943	FALSE	NS
ENSG00000112992	23530	NNT	nicotinamide nucleotide transhydrogenase [Source:HGNC Symbol;Acc:HGNC:7863]	1130.08	-0.46247	0.36656	0.0643592	0.142971	FALSE	NS
ENSG00000137563	8836	GGH	gamma-glutamyl hydrolase [Source:HGNC Symbol;Acc:HGNC:4248]	1548.47	0.494535	0.398844	0.0644363	0.143131	FALSE	NS
ENSG00000165655	84858	ZNF503	zinc finger protein 503 [Source:HGNC Symbol;Acc:HGNC:23589]	56.6132	0.524606	0.428406	0.0644543	0.14316	FALSE	NS
ENSG00000272975	NA	MYHAS	myosin heavy chain gene cluster antisense RNA [Source:HGNC Symbol;Acc:HGNC:50609]	12.4854	1.4184	1.2122	0.0644746	0.143194	FALSE	NS
ENSG00000286709	NA	AL138997.1	novel transcript	5.89459	1.82143	1.73825	0.0645143	0.143271	FALSE	NS
ENSG00000262118	NA	MTCO1P28	MT-CO1 pseudogene 28 [Source:HGNC Symbol;Acc:HGNC:52093]	10.6886	1.82091	1.73721	0.0645282	0.14329	FALSE	NS
ENSG00000136982	79075	DSCC1	DNA replication and sister chromatid cohesion 1 [Source:HGNC Symbol;Acc:HGNC:24453]	96.2029	1.1501	0.972387	0.0645384	0.143299	FALSE	NS
ENSG00000196421	284739	C20orf204	chromosome 20 open reading frame 204 [Source:HGNC Symbol;Acc:HGNC:27655]	5.85832	1.33163	1.13179	0.0645424	0.143299	FALSE	NS
ENSG00000248445	NA	SEMA6A-AS1	SEMA6A antisense RNA 1 [Source:HGNC Symbol;Acc:HGNC:51110]	15.8676	1.50563	1.29903	0.0645675	0.143332	FALSE	NS
ENSG00000274469	NA	LINC01746	long intergenic non-protein coding RNA 1746 [Source:HGNC Symbol;Acc:HGNC:52534]	4.88534	1.78388	1.65657	0.0645624	0.143332	FALSE	NS
ENSG00000144036	23233	EXOC6B	exocyst complex component 6B [Source:HGNC Symbol;Acc:HGNC:17085]	1225.34	-0.644437	0.54106	0.0646192	0.14343	FALSE	NS
ENSG00000260034	NA	LCMT1-AS2	LCMT1 antisense RNA 2 [Source:HGNC Symbol;Acc:HGNC:51178]	18.6415	1.56303	1.35999	0.0646219	0.14343	FALSE	NS
ENSG00000263393	NA	AC011825.2	novel transcript, antisense to RNF138	6.37736	1.60341	1.40542	0.0646647	0.143514	FALSE	NS
ENSG00000288734	NA	NA	NA	5.32753	1.68041	2.11705	0.0646829	0.143536	FALSE	NS
ENSG00000105613	22983	MAST1	microtubule associated serine/threonine kinase 1 [Source:HGNC Symbol;Acc:HGNC:19034]	32.9908	0.941505	0.7973	0.0646848	0.143536	FALSE	NS
ENSG00000272562	NA	AL512343.2	novel transcript, antisense to H3F3A	14.4577	1.41174	1.2074	0.064714	0.143567	FALSE	NS
ENSG00000153944	124540	MSI2	musashi RNA binding protein 2 [Source:HGNC Symbol;Acc:HGNC:18585]	154.558	0.774208	0.655678	0.0647116	0.143567	FALSE	NS
ENSG00000233175	NA	AC008105.1	novel transcript, antisense to FMNL1	5.06604	1.6548	1.46718	0.0647112	0.143567	FALSE	NS
ENSG00000132718	23208	SYT11	synaptotagmin 11 [Source:HGNC Symbol;Acc:HGNC:19239]	151.746	0.827922	0.701721	0.0647401	0.143613	FALSE	NS
ENSG00000163596	130026	ICA1L	islet cell autoantigen 1 like [Source:HGNC Symbol;Acc:HGNC:14442]	81.039	0.878773	0.744813	0.0647528	0.14363	FALSE	NS
ENSG00000116833	2494	NR5A2	nuclear receptor subfamily 5 group A member 2 [Source:HGNC Symbol;Acc:HGNC:7984]	48.533	1.2518	1.06163	0.0647654	0.143646	FALSE	NS
ENSG00000006118	54972	TMEM132A	transmembrane protein 132A [Source:HGNC Symbol;Acc:HGNC:31092]	793.308	-0.97513	0.825855	0.0647796	0.143667	FALSE	NS
ENSG00000238001	NA	SNRPCP1	small nuclear ribonucleoprotein polypeptide C pseudogene 1 [Source:HGNC Symbol;Acc:HGNC:49816]	5.15645	1.71162	1.5436	0.0648125	0.143707	FALSE	NS
ENSG00000227932	NA	SELENOOLP	selenoprotein O like, pseudogene [Source:HGNC Symbol;Acc:HGNC:53787]	9.85591	1.82179	1.74679	0.0648133	0.143707	FALSE	NS
ENSG00000288049	105377224	AC010889.2	uncharacterized LOC105377224 [Source:NCBI gene;Acc:105377224]	16.5717	1.26945	1.07746	0.064807	0.143707	FALSE	NS
ENSG00000232615	NA	AC026412.2	protein phosphatase 4, regulatory subunit 2 (PPP4R2) pseudogene	6.4007	1.81477	1.72854	0.064836	0.143746	FALSE	NS
ENSG00000275993	102724428	SIK1B	salt inducible kinase 1B (putative) [Source:HGNC Symbol;Acc:HGNC:52389]	62.3447	-0.902511	0.765206	0.0648647	0.143799	FALSE	NS
ENSG00000264714	NA	KIAA0895LP1	KIAA00895L pseudogene 1 [Source:HGNC Symbol;Acc:HGNC:53865]	9.46002	1.61403	1.4203	0.0649503	0.143977	FALSE	NS
ENSG00000287423	NA	AL360006.1	novel transcript	6.20988	1.75586	1.61388	0.0650063	0.144075	FALSE	NS
ENSG00000171735	23261	CAMTA1	calmodulin binding transcription activator 1 [Source:HGNC Symbol;Acc:HGNC:18806]	557.984	-0.362244	0.263869	0.0650053	0.144075	FALSE	NS
ENSG00000261603	100287362	PRSS46P	serine protease 46, pseudogene [Source:HGNC Symbol;Acc:HGNC:37325]	5.87068	1.72321	1.56278	0.0650097	0.144075	FALSE	NS
ENSG00000085449	57590	WDFY1	WD repeat and FYVE domain containing 1 [Source:HGNC Symbol;Acc:HGNC:20451]	1173.4	-0.816471	0.692925	0.0650348	0.144107	FALSE	NS
ENSG00000197847	NA	SLC22A20P	solute carrier family 22 member 20, pseudogene [Source:HGNC Symbol;Acc:HGNC:29867]	17.8192	1.08051	0.915541	0.0650335	0.144107	FALSE	NS
ENSG00000107807	3195	TLX1	T cell leukemia homeobox 1 [Source:HGNC Symbol;Acc:HGNC:5056]	38.2898	0.654908	0.551633	0.0650414	0.144111	FALSE	NS
ENSG00000160408	30815	ST6GALNAC6	ST6 N-acetylgalactosaminide alpha-2,6-sialyltransferase 6 [Source:HGNC Symbol;Acc:HGNC:23364]	11.5181	1.02992	0.872992	0.0650621	0.144126	FALSE	NS
ENSG00000196867	140612	ZFP28	ZFP28 zinc finger protein [Source:HGNC Symbol;Acc:HGNC:17801]	109.421	-0.627865	0.527118	0.0650638	0.144126	FALSE	NS
ENSG00000228274	NA	AL021707.2	novel transcript, antisense to CBY1	24.0576	1.01871	0.863557	0.0650596	0.144126	FALSE	NS
ENSG00000253821	NA	AC090796.1	novel transcript	6.25748	1.70312	1.53469	0.0650745	0.144139	FALSE	NS
ENSG00000279853	NA	AC004453.2	tec	11.4982	1.84345	1.87026	0.0651232	0.144235	FALSE	NS
ENSG00000186479	401190	RGS7BP	regulator of G protein signaling 7 binding protein [Source:HGNC Symbol;Acc:HGNC:23271]	20.2206	1.4151	1.21341	0.065141	0.144242	FALSE	NS
ENSG00000139988	145226	RDH12	retinol dehydrogenase 12 [Source:HGNC Symbol;Acc:HGNC:19977]	8.58154	1.43368	1.23136	0.0651416	0.144242	FALSE	NS
ENSG00000180532	201516	ZSCAN4	zinc finger and SCAN domain containing 4 [Source:HGNC Symbol;Acc:HGNC:23709]	36.3523	0.720925	0.610639	0.0651418	0.144242	FALSE	NS
ENSG00000198354	340578	DCAF12L2	DDB1 and CUL4 associated factor 12 like 2 [Source:HGNC Symbol;Acc:HGNC:32950]	6.53077	1.73575	1.5844	0.0652153	0.144394	FALSE	NS
ENSG00000139718	23067	SETD1B	SET domain containing 1B, histone lysine methyltransferase [Source:HGNC Symbol;Acc:HGNC:29187]	47.6765	0.565493	0.469455	0.0652462	0.144451	FALSE	NS
ENSG00000225192	NA	ZNF33BP1	zinc finger protein 33B pseudogene 1 [Source:HGNC Symbol;Acc:HGNC:44975]	7.97419	1.70476	1.53917	0.0652609	0.144472	FALSE	NS
ENSG00000125637	23550	PSD4	pleckstrin and Sec7 domain containing 4 [Source:HGNC Symbol;Acc:HGNC:19096]	501.007	0.778625	0.661315	0.0653056	0.14455	FALSE	NS
ENSG00000144834	29114	TAGLN3	transgelin 3 [Source:HGNC Symbol;Acc:HGNC:29868]	25.7614	1.30494	1.11201	0.0653072	0.14455	FALSE	NS
ENSG00000186493	153571	C5orf38	chromosome 5 open reading frame 38 [Source:HGNC Symbol;Acc:HGNC:24226]	35.9614	0.881818	0.749334	0.0653119	0.14455	FALSE	NS
ENSG00000258731	NA	AL356020.1	novel transcript, antisense to DDHD1	5.73647	1.78058	1.66299	0.0653185	0.144554	FALSE	NS
ENSG00000213121	NA	AL590867.1	novel transcript	6.16634	1.58562	1.39117	0.0653488	0.144609	FALSE	NS
ENSG00000230709	NA	AC104024.1	novel transcript	6.01806	1.74344	1.59862	0.0653699	0.144645	FALSE	NS
ENSG00000235098	441869	ANKRD65	ankyrin repeat domain 65 [Source:HGNC Symbol;Acc:HGNC:42950]	405.282	-0.986314	0.83763	0.0653887	0.144673	FALSE	NS
ENSG00000154316	NA	TDH	L-threonine dehydrogenase (pseudogene) [Source:HGNC Symbol;Acc:HGNC:15547]	11.0683	1.56895	1.37292	0.0653958	0.144673	FALSE	NS
ENSG00000165526	84881	RPUSD4	RNA pseudouridine synthase D4 [Source:HGNC Symbol;Acc:HGNC:25898]	266.29	-0.562309	0.466779	0.0653981	0.144673	FALSE	NS
ENSG00000179862	163732	CITED4	Cbp/p300 interacting transactivator with Glu/Asp rich carboxy-terminal domain 4 [Source:HGNC Symbol;Acc:HGNC:18696]	314.744	-1.0724	0.910364	0.0654207	0.144705	FALSE	NS
ENSG00000225868	NA	AC016582.1	WD repeat domain 87 (WDR87) pseudogene	11.6871	1.67791	1.50426	0.0654229	0.144705	FALSE	NS
ENSG00000198848	1066	CES1	carboxylesterase 1 [Source:HGNC Symbol;Acc:HGNC:1863]	33.4835	-1.1381	0.966484	0.0654631	0.144782	FALSE	NS
ENSG00000205682	NA	AC020741.1	novel transcript	5.60764	1.80979	1.73103	0.0654925	0.144836	FALSE	NS
ENSG00000038532	23274	CLEC16A	C-type lectin domain containing 16A [Source:HGNC Symbol;Acc:HGNC:29013]	773.394	-0.610153	0.511926	0.0655058	0.144854	FALSE	NS
ENSG00000203395	NA	AC015969.1	novel transcript, antisense to PLEK	5.18259	1.767	2.05125	0.0655205	0.144875	FALSE	NS
ENSG00000180138	122011	CSNK1A1L	casein kinase 1 alpha 1 like [Source:HGNC Symbol;Acc:HGNC:20289]	6.10718	1.69641	1.53069	0.0655409	0.144909	FALSE	NS
ENSG00000104219	51201	ZDHHC2	zinc finger DHHC-type containing 2 [Source:HGNC Symbol;Acc:HGNC:18469]	209.933	0.415787	0.320758	0.0655522	0.144923	FALSE	NS
ENSG00000103599	64799	IQCH	IQ motif containing H [Source:HGNC Symbol;Acc:HGNC:25721]	52.5364	0.897044	0.763114	0.0655713	0.144953	FALSE	NS
ENSG00000258422	NA	AL160191.1	novel transcript, antisense to SLC8A3	10.9193	1.80296	2.00598	0.0655931	0.14499	FALSE	NS
ENSG00000168487	649	BMP1	bone morphogenetic protein 1 [Source:HGNC Symbol;Acc:HGNC:1067]	1450.92	-0.983646	0.836324	0.0656285	0.145057	FALSE	NS
ENSG00000125657	8744	TNFSF9	TNF superfamily member 9 [Source:HGNC Symbol;Acc:HGNC:11939]	742.041	1.30681	1.11566	0.0656509	0.145095	FALSE	NS
ENSG00000225209	NA	AC092637.1	novel transcript	5.21079	1.83529	1.83267	0.0656615	0.145107	FALSE	NS
ENSG00000123843	725	C4BPB	complement component 4 binding protein beta [Source:HGNC Symbol;Acc:HGNC:1328]	15.7838	1.53514	1.33866	0.0657065	0.145195	FALSE	NS
ENSG00000272142	NA	AL359643.3	novel transcript	40.3713	0.887364	0.755515	0.0657383	0.145254	FALSE	NS
ENSG00000258630	NA	LINC02292	long intergenic non-protein coding RNA 2292 [Source:HGNC Symbol;Acc:HGNC:53208]	9.14759	1.74278	1.60305	0.0657698	0.145312	FALSE	NS
ENSG00000258144	NA	LINC02406	long intergenic non-protein coding RNA 2406 [Source:HGNC Symbol;Acc:HGNC:53334]	5.39721	1.66218	1.48777	0.0658145	0.145399	FALSE	NS
ENSG00000236384	NA	LINC00479	long intergenic non-protein coding RNA 479 [Source:HGNC Symbol;Acc:HGNC:19727]	8.73245	1.36556	1.1708	0.0658239	0.145409	FALSE	NS
ENSG00000162623	127253	TYW3	tRNA-yW synthesizing protein 3 homolog [Source:HGNC Symbol;Acc:HGNC:24757]	398.29	0.505117	0.412346	0.0658884	0.14554	FALSE	NS
ENSG00000259283	NA	AC109462.1	novel transcript, antisense to IRX6	5.32457	1.83349	1.83981	0.0659457	0.145655	FALSE	NS
ENSG00000248971	NA	KRT8P46	keratin 8 pseudogene 46 [Source:HGNC Symbol;Acc:HGNC:39880]	13.3045	0.916135	0.780612	0.0659529	0.145659	FALSE	NS
ENSG00000130701	140893	RBBP8NL	RBBP8 N-terminal like [Source:HGNC Symbol;Acc:HGNC:16144]	27.1109	-0.813072	0.693072	0.0659844	0.145718	FALSE	NS
ENSG00000286132	NA	AC022415.2	novel protein	4.96156	1.69114	1.5286	0.0660024	0.145746	FALSE	NS
ENSG00000287605	NA	AC109131.1	novel transcript	5.12238	1.76117	2.05096	0.0660607	0.145863	FALSE	NS
ENSG00000164091	80335	WDR82	WD repeat domain 82 [Source:HGNC Symbol;Acc:HGNC:28826]	1051.27	-0.752123	0.640662	0.0660757	0.145885	FALSE	NS
ENSG00000145781	51397	COMMD10	COMM domain containing 10 [Source:HGNC Symbol;Acc:HGNC:30201]	483.048	-0.52954	0.43676	0.0660863	0.145897	FALSE	NS
ENSG00000122966	11113	CIT	citron rho-interacting serine/threonine kinase [Source:HGNC Symbol;Acc:HGNC:1985]	213.97	0.949567	0.809384	0.0660976	0.14591	FALSE	NS
ENSG00000235989	NA	MORC2-AS1	MORC2 antisense RNA 1 [Source:HGNC Symbol;Acc:HGNC:26662]	5.50233	1.39703	1.20241	0.0661169	0.145941	FALSE	NS
ENSG00000246877	NA	DNM1P35	dynamin 1 pseudogene 35 [Source:HGNC Symbol;Acc:HGNC:35182]	6.8939	1.65462	1.48131	0.0661338	0.145967	FALSE	NS
ENSG00000152229	9050	PSTPIP2	proline-serine-threonine phosphatase interacting protein 2 [Source:HGNC Symbol;Acc:HGNC:9581]	649.291	-0.70209	0.59692	0.0661706	0.146037	FALSE	NS
ENSG00000279138	NA	AP002847.1	TEC	10.6404	1.52702	1.33375	0.066188	0.146064	FALSE	NS
ENSG00000254687	NA	AC009646.2	novel transcript	4.96754	1.71925	1.57177	0.0662038	0.146087	FALSE	NS
ENSG00000185619	10336	PCGF3	polycomb group ring finger 3 [Source:HGNC Symbol;Acc:HGNC:10066]	389.223	-0.665273	0.56417	0.066245	0.146145	FALSE	NS
ENSG00000267293	NA	AC012569.1	U3 small nucleolar RNA-associated protein 18 homolog, pseudogene	11.9063	1.6315	1.45332	0.0662405	0.146145	FALSE	NS
ENSG00000167065	150290	DUSP18	dual specificity phosphatase 18 [Source:HGNC Symbol;Acc:HGNC:18484]	69.2807	-0.64415	0.545014	0.0662457	0.146145	FALSE	NS
ENSG00000233010	NA	RPEP4	ribulose-5-phosphate-3-epimerase pseudogene 4 [Source:HGNC Symbol;Acc:HGNC:44523]	6.97691	1.59698	1.41215	0.0662556	0.146156	FALSE	NS
ENSG00000232499	NA	AL391058.1	heterogeneous nuclear ribonucleoprotein A3 (hnRNPA3) pseudogene	6.64839	1.49139	1.297	0.0662688	0.146165	FALSE	NS
ENSG00000237541	3117:3118	HLA-DQA2	major histocompatibility complex, class II, DQ alpha 2 [Source:HGNC Symbol;Acc:HGNC:4943]	8.18896	1.64193	1.46658	0.0662702	0.146165	FALSE	NS
ENSG00000229373	643365	LINC00452	long intergenic non-protein coding RNA 452 [Source:HGNC Symbol;Acc:HGNC:42800]	8.41439	1.48008	1.28557	0.0662924	0.146202	FALSE	NS
ENSG00000267243	NA	AC005381.1	novel transcript	5.60901	1.8124	1.97341	0.0663284	0.14627	FALSE	NS
ENSG00000225175	NA	AC109780.1	histidine-rich glycoprotein (HRG) pseudogene	7.32274	1.68609	1.52552	0.0663506	0.146308	FALSE	NS
ENSG00000137103	51754	TMEM8B	transmembrane protein 8B [Source:HGNC Symbol;Acc:HGNC:21427]	195.324	-0.438176	0.345541	0.0664069	0.14642	FALSE	NS
ENSG00000228031	NA	AC078842.1	novel transcript	7.25503	1.68727	1.52849	0.0664697	0.146524	FALSE	NS
ENSG00000234522	NA	AC073587.1	spermatogenesis associated 7 (SPATA7) pseudogene	5.36464	1.64228	1.46892	0.0664634	0.146524	FALSE	NS
ENSG00000101400	6640	SNTA1	syntrophin alpha 1 [Source:HGNC Symbol;Acc:HGNC:11167]	79.7646	-0.570947	0.477467	0.0664683	0.146524	FALSE	NS
ENSG00000088543	51161	C3orf18	chromosome 3 open reading frame 18 [Source:HGNC Symbol;Acc:HGNC:24837]	82.0082	0.76668	0.654562	0.0664837	0.146544	FALSE	NS
ENSG00000213754	NA	AL356317.1	karyopherin alpha 4 (importin alpha 3) (KPNA4) pseudogene	5.45317	1.58086	1.39608	0.066545	0.146658	FALSE	NS
ENSG00000227018	NA	IL6STP1	interleukin 6 signal transducer pseudogene 1 [Source:HGNC Symbol;Acc:HGNC:6022]	5.10549	1.69512	1.54042	0.0665461	0.146658	FALSE	NS
ENSG00000271664	NA	AC004890.3	SECIS binding protein 2, pseudogene	8.33775	1.36698	1.17672	0.0665736	0.146707	FALSE	NS
ENSG00000272888	NA	LINC01578	long intergenic non-protein coding RNA 1578 [Source:HGNC Symbol;Acc:HGNC:48626]	358.445	-0.481793	0.390485	0.0665962	0.146746	FALSE	NS
ENSG00000184203	5504	PPP1R2	protein phosphatase 1 regulatory inhibitor subunit 2 [Source:HGNC Symbol;Acc:HGNC:9288]	1101.06	-0.667911	0.567563	0.0666266	0.146801	FALSE	NS
ENSG00000186086	653149	NBPF6	NBPF member 6 [Source:HGNC Symbol;Acc:HGNC:31988]	5.30109	1.82865	1.8733	0.0666634	0.146862	FALSE	NS
ENSG00000100601	8846	ALKBH1	alkB homolog 1, histone H2A dioxygenase [Source:HGNC Symbol;Acc:HGNC:17911]	266.422	0.514818	0.423565	0.0666649	0.146862	FALSE	NS
ENSG00000186352	353322	ANKRD37	ankyrin repeat domain 37 [Source:HGNC Symbol;Acc:HGNC:29593]	32.2595	0.657642	0.558486	0.0667082	0.146923	FALSE	NS
ENSG00000215114	137886	UBXN2B	UBX domain protein 2B [Source:HGNC Symbol;Acc:HGNC:27035]	463.697	-0.654465	0.555595	0.0667059	0.146923	FALSE	NS
ENSG00000259845	NA	HERC2P10	hect domain and RLD 2 pseudogene 10 [Source:HGNC Symbol;Acc:HGNC:39056]	10.7195	1.46943	1.27767	0.0667063	0.146923	FALSE	NS
ENSG00000146267	84553	FAXC	failed axon connections homolog, metaxin like GST domain containing [Source:HGNC Symbol;Acc:HGNC:20742]	198.754	0.400506	0.306765	0.0667464	0.146989	FALSE	NS
ENSG00000287346	105370689	AL132712.2	novel transcript	13.0806	1.01844	0.870191	0.0667486	0.146989	FALSE	NS
ENSG00000239556	NA	AC004951.2	uroplakin-like protein (UPLP) pseudogene	13.1995	-1.07318	0.91679	0.0667563	0.146995	FALSE	NS
ENSG00000224622	NA	OR9R1P	olfactory receptor family 9 subfamily R member 1 pseudogene [Source:HGNC Symbol;Acc:HGNC:15340]	6.15532	1.7383	1.60951	0.0667686	0.14701	FALSE	NS
ENSG00000257042	NA	AC008011.2	novel transcript, antisense to PTHLH	9.26732	-1.2642	1.08358	0.0668058	0.147081	FALSE	NS
ENSG00000258872	NA	FDPSP3	farnesyl diphosphate synthase pseudogene 3 [Source:HGNC Symbol;Acc:HGNC:3634]	5.28832	1.64202	1.4721	0.0668181	0.147096	FALSE	NS
ENSG00000260464	NA	AL049796.1	novel transcript	8.19651	1.24639	1.06784	0.0668437	0.147107	FALSE	NS
ENSG00000251250	NA	AC091951.3	pseudogene similar to part of hect domain and RLD 2 HERC2	7.5621	1.75871	1.64647	0.0668438	0.147107	FALSE	NS
ENSG00000133302	84250	SLF1	SMC5-SMC6 complex localization factor 1 [Source:HGNC Symbol;Acc:HGNC:25408]	183.688	0.729813	0.623325	0.066836	0.147107	FALSE	NS
ENSG00000152359	134359	POC5	POC5 centriolar protein [Source:HGNC Symbol;Acc:HGNC:26658]	210.546	0.366858	0.271413	0.0668419	0.147107	FALSE	NS
ENSG00000185324	8558	CDK10	cyclin dependent kinase 10 [Source:HGNC Symbol;Acc:HGNC:1770]	1024.67	-0.839663	0.718919	0.0669248	0.147262	FALSE	NS
ENSG00000289236	NA	NA	NA	6.18181	1.46926	1.27903	0.0669228	0.147262	FALSE	NS
ENSG00000173093	160762	CCDC63	coiled-coil domain containing 63 [Source:HGNC Symbol;Acc:HGNC:26669]	9.47304	1.63894	1.46987	0.0669868	0.147387	FALSE	NS
ENSG00000257173	NA	AK6P2	adenylate kinase 6 pseudogene 2 [Source:HGNC Symbol;Acc:HGNC:51679]	5.15902	1.77614	1.68445	0.0670475	0.147509	FALSE	NS
ENSG00000272525	NA	AC099522.2	novel transcript	8.21893	1.1107	0.950317	0.0670722	0.147528	FALSE	NS
ENSG00000272479	NA	AC010857.1	novel transcript	5.01604	1.82421	1.85493	0.0670704	0.147528	FALSE	NS
ENSG00000205002	441376	AARD	alanine and arginine rich domain containing protein [Source:HGNC Symbol;Acc:HGNC:33842]	5.01604	1.82421	1.85493	0.0670704	0.147528	FALSE	NS
ENSG00000226072	NA	AC016772.1	family with sequence similarity 49, member B (FAM49B) pseudogene	7.23809	1.8247	1.87315	0.067079	0.147532	FALSE	NS
ENSG00000232504	NA	ST3GAL5-AS1	ST3GAL5 antisense RNA 1 (head to head) [Source:HGNC Symbol;Acc:HGNC:51129]	6.88632	-1.29268	1.1109	0.0670916	0.147548	FALSE	NS
ENSG00000263417	NA	GTSCR1	Gilles de la Tourette syndrome chromosome region, candidate 1 [Source:HGNC Symbol;Acc:HGNC:18406]	8.1255	1.73869	1.61541	0.0671417	0.147647	FALSE	NS
ENSG00000251359	NA	WWC2-AS2	WWC2 antisense RNA 2 [Source:HGNC Symbol;Acc:HGNC:26390]	10.3125	1.13859	0.974737	0.0671503	0.147654	FALSE	NS
ENSG00000289042	NA	NA	NA	14.667	1.38485	1.19734	0.0671608	0.147665	FALSE	NS
ENSG00000033178	55236	UBA6	ubiquitin like modifier activating enzyme 6 [Source:HGNC Symbol;Acc:HGNC:25581]	1484.39	-0.429784	0.338208	0.0671773	0.14769	FALSE	NS
ENSG00000122591	84668	FAM126A	family with sequence similarity 126 member A [Source:HGNC Symbol;Acc:HGNC:24587]	534.29	-0.452658	0.362009	0.0672264	0.147787	FALSE	NS
ENSG00000278175	NA	GLIDR	glioblastoma down-regulated RNA [Source:HGNC Symbol;Acc:HGNC:48823]	46.139	0.745647	0.63841	0.0672343	0.147792	FALSE	NS
ENSG00000188828	441509	GLRA4	glycine receptor alpha 4 [Source:HGNC Symbol;Acc:HGNC:31715]	9.10394	1.81156	1.78593	0.0672446	0.147803	FALSE	NS
ENSG00000120705	2107	ETF1	eukaryotic translation termination factor 1 [Source:HGNC Symbol;Acc:HGNC:3477]	3142.64	1.11223	0.952488	0.0672616	0.147829	FALSE	NS
ENSG00000135127	92558	BICDL1	BICD family like cargo adaptor 1 [Source:HGNC Symbol;Acc:HGNC:28095]	93.5519	0.814459	0.698369	0.0672702	0.147837	FALSE	NS
ENSG00000168065	55867	SLC22A11	solute carrier family 22 member 11 [Source:HGNC Symbol;Acc:HGNC:18120]	5.29136	1.74812	1.63401	0.0672895	0.147867	FALSE	NS
ENSG00000109424	7350	UCP1	uncoupling protein 1 [Source:HGNC Symbol;Acc:HGNC:12517]	6.05724	1.75028	1.63812	0.0673023	0.147884	FALSE	NS
ENSG00000166405	79608	RIC3	RIC3 acetylcholine receptor chaperone [Source:HGNC Symbol;Acc:HGNC:30338]	120.566	0.473336	0.383358	0.0673241	0.14792	FALSE	NS
ENSG00000286838	NA	AL356379.2	novel transcript	5.76517	1.70288	1.56151	0.0673703	0.14801	FALSE	NS
ENSG00000215784	728833	FAM72D	family with sequence similarity 72 member D [Source:HGNC Symbol;Acc:HGNC:33593]	21.0571	1.51695	1.33236	0.0674051	0.148049	FALSE	NS
ENSG00000133835	3295	HSD17B4	hydroxysteroid 17-beta dehydrogenase 4 [Source:HGNC Symbol;Acc:HGNC:5213]	1553.1	-0.396413	0.303533	0.0674089	0.148049	FALSE	NS
ENSG00000223462	NA	AL353801.1	novel transcript	6.34613	1.81975	1.8385	0.0673989	0.148049	FALSE	NS
ENSG00000177599	126069	ZNF491	zinc finger protein 491 [Source:HGNC Symbol;Acc:HGNC:23706]	30.0488	1.22724	1.05369	0.0674039	0.148049	FALSE	NS
ENSG00000285190	NA	AC018754.1	novel transcript, antisense to CCNH	7.62762	1.67875	1.52797	0.0674864	0.148199	FALSE	NS
ENSG00000198298	220992	ZNF485	zinc finger protein 485 [Source:HGNC Symbol;Acc:HGNC:23440]	75.173	0.481655	0.392121	0.0674892	0.148199	FALSE	NS
ENSG00000124207	1434	CSE1L	chromosome segregation 1 like [Source:HGNC Symbol;Acc:HGNC:2431]	2628.58	-0.640494	0.544866	0.0674929	0.148199	FALSE	NS
ENSG00000213366	2946	GSTM2	glutathione S-transferase mu 2 [Source:HGNC Symbol;Acc:HGNC:4634]	28.4498	1.34905	1.16606	0.0676072	0.148214	FALSE	NS
ENSG00000236866	NA	AL157902.1	novel transcript	5.6342	1.62647	2.12379	0.0676018	0.148214	FALSE	NS
ENSG00000232113	730159	TEX50	testis expressed 50 [Source:HGNC Symbol;Acc:HGNC:52382]	5.6342	1.62647	2.12379	0.0676018	0.148214	FALSE	NS
ENSG00000234934	NA	MTND5P29	MT-ND5 pseudogene 29 [Source:HGNC Symbol;Acc:HGNC:42291]	5.6342	1.62647	2.12379	0.0676018	0.148214	FALSE	NS
ENSG00000283058	NA	AC009234.1	novel transcript, antisense to NRXN1	5.6342	1.62647	2.12379	0.0676018	0.148214	FALSE	NS
ENSG00000227265	NA	AL845331.1	glycosyltransferase 8 domain containing 3 (GLT8D3) pseudogene	5.6342	1.62647	2.12379	0.0676018	0.148214	FALSE	NS
ENSG00000286882	NA	AC116428.1	novel transcript, antisense to FER	6.0061	1.7606	1.66252	0.0676108	0.148214	FALSE	NS
ENSG00000261382	NA	AC091962.1	novel transcript	5.6342	1.62647	2.12379	0.0676018	0.148214	FALSE	NS
ENSG00000224947	NA	VN1R25P	vomeronasal 1 receptor 25 pseudogene [Source:HGNC Symbol;Acc:HGNC:37345]	5.6342	1.62647	2.12379	0.0676018	0.148214	FALSE	NS
ENSG00000211695	NA	TRGV9	T cell receptor gamma variable 9 [Source:HGNC Symbol;Acc:HGNC:12295]	5.6342	1.62647	2.12379	0.0676018	0.148214	FALSE	NS
ENSG00000289095	NA	NA	NA	5.6342	1.62647	2.12379	0.0676018	0.148214	FALSE	NS
ENSG00000136937	4686	NCBP1	nuclear cap binding protein subunit 1 [Source:HGNC Symbol;Acc:HGNC:7658]	1535.13	-0.576455	0.485212	0.0675496	0.148214	FALSE	NS
ENSG00000286842	NA	AL353752.2	novel transcript	5.47393	1.74194	1.62712	0.0675643	0.148214	FALSE	NS
ENSG00000278980	NA	AP003485.1	novel transcript	5.6342	1.62647	2.12379	0.0676018	0.148214	FALSE	NS
ENSG00000257454	NA	AC025575.1	novel transcript	5.6342	1.62647	2.12379	0.0676018	0.148214	FALSE	NS
ENSG00000271776	780529	AL445209.1	novel transcript, antisense to POU4F1	5.6342	1.62647	2.12379	0.0676018	0.148214	FALSE	NS
ENSG00000236051	NA	MYCBP2-AS1	MYCBP2 antisense RNA 1 [Source:HGNC Symbol;Acc:HGNC:41023]	8.5173	1.59029	1.4158	0.0675539	0.148214	FALSE	NS
ENSG00000197991	NA	AL592490.1	novel protein	5.6342	1.62647	2.12379	0.0676018	0.148214	FALSE	NS
ENSG00000257472	NA	AL355112.1	novel transcript	5.68092	1.81409	1.80888	0.0675286	0.148214	FALSE	NS
ENSG00000285613	NA	AC099482.2	novel transcript	5.70836	1.77196	1.68512	0.0675703	0.148214	FALSE	NS
ENSG00000124157	6407	SEMG2	semenogelin 2 [Source:HGNC Symbol;Acc:HGNC:10743]	5.6342	1.62647	2.12379	0.0676018	0.148214	FALSE	NS
ENSG00000251122	NA	NIFKP2	nucleolar protein interacting with the FHA domain of MKI67 pseudogene 2 [Source:HGNC Symbol;Acc:HGNC:44950]	5.35032	1.81	1.9436	0.0676219	0.148227	FALSE	NS
ENSG00000206592	NA	AC016559.1	NULL	4.99919	1.56227	1.38428	0.0676542	0.148286	FALSE	NS
ENSG00000248551	NA	AC095050.1	novel transcript	7.83463	1.40798	1.22305	0.0676829	0.148336	FALSE	NS
ENSG00000249081	NA	OR5M14P	olfactory receptor family 5 subfamily M member 14 pseudogene [Source:HGNC Symbol;Acc:HGNC:15057]	6.35893	1.60695	1.43691	0.0676874	0.148336	FALSE	NS
ENSG00000234506	NA	LINC01506	long intergenic non-protein coding RNA 1506 [Source:HGNC Symbol;Acc:HGNC:51187]	6.20952	1.66934	1.51746	0.0677189	0.148393	FALSE	NS
ENSG00000116017	1820	ARID3A	AT-rich interaction domain 3A [Source:HGNC Symbol;Acc:HGNC:3031]	42.0798	0.82147	0.705897	0.0677341	0.148415	FALSE	NS
ENSG00000113272	54974	THG1L	tRNA-histidine guanylyltransferase 1 like [Source:HGNC Symbol;Acc:HGNC:26053]	136.827	-0.454881	0.3653	0.0677598	0.148448	FALSE	NS
ENSG00000287827	NA	AC002529.1	novel transcript	5.88939	1.81645	1.83871	0.0677588	0.148448	FALSE	NS
ENSG00000164086	1849	DUSP7	dual specificity phosphatase 7 [Source:HGNC Symbol;Acc:HGNC:3073]	176.921	0.644328	0.549148	0.0677935	0.14851	FALSE	NS
ENSG00000252755	NA	RNU6-703P	RNA, U6 small nuclear 703, pseudogene [Source:HGNC Symbol;Acc:HGNC:47666]	6.06364	1.73975	1.62691	0.0678132	0.148542	FALSE	NS
ENSG00000185483	4919	ROR1	receptor tyrosine kinase like orphan receptor 1 [Source:HGNC Symbol;Acc:HGNC:10256]	101.036	-0.980234	0.842174	0.0678824	0.14867	FALSE	NS
ENSG00000260231	NA	KDM7A-DT	KDM7A divergent transcript [Source:HGNC Symbol;Acc:HGNC:48959]	130.471	1.00697	0.864973	0.0678824	0.14867	FALSE	NS
ENSG00000283285	NA	AC011460.1	novel zinc finger protein pseudogene	11.9451	1.41537	1.23175	0.067905	0.148708	FALSE	NS
ENSG00000142676	6135	RPL11	ribosomal protein L11 [Source:HGNC Symbol;Acc:HGNC:10301]	1601.5	-0.577673	0.487262	0.0679335	0.148738	FALSE	NS
ENSG00000214460	NA	TPT1P6	tumor protein, translationally-controlled 1 pseudogene 6 [Source:HGNC Symbol;Acc:HGNC:49297]	5.60765	1.66169	1.50927	0.0679288	0.148738	FALSE	NS
ENSG00000185658	54014	BRWD1	bromodomain and WD repeat domain containing 1 [Source:HGNC Symbol;Acc:HGNC:12760]	1009.54	-0.322615	0.226747	0.0679343	0.148738	FALSE	NS
ENSG00000111536	55801	IL26	interleukin 26 [Source:HGNC Symbol;Acc:HGNC:17119]	6.76772	1.76055	1.66839	0.0679654	0.148794	FALSE	NS
ENSG00000196975	307	ANXA4	annexin A4 [Source:HGNC Symbol;Acc:HGNC:542]	3732.98	-0.84615	0.72801	0.0679958	0.148841	FALSE	NS
ENSG00000233388	NA	AL022334.1	tRNA methyltransferase 11 homolog (S. cerevisiae) (TRMT11) pseudogene	7.0237	1.63976	1.48093	0.0679975	0.148841	FALSE	NS
ENSG00000261096	NA	AC073476.3	novel transcript	6.40766	1.38636	1.20407	0.0680034	0.148842	FALSE	NS
ENSG00000250159	NA	AC106791.1	novel transcript	56.1537	1.0252	0.881122	0.0680277	0.148874	FALSE	NS
ENSG00000287837	NA	AL590064.1	novel transcript	13.3985	0.906975	0.780241	0.0680283	0.148874	FALSE	NS
ENSG00000115461	3488	IGFBP5	insulin like growth factor binding protein 5 [Source:HGNC Symbol;Acc:HGNC:5474]	46.5442	-1.28868	1.11252	0.0680433	0.148884	FALSE	NS
ENSG00000249487	NA	LINC01586	long intergenic non-protein coding RNA 1586 [Source:HGNC Symbol;Acc:HGNC:51434]	11.4457	1.7718	1.69354	0.0680404	0.148884	FALSE	NS
ENSG00000196937	10447	FAM3C	family with sequence similarity 3 member C [Source:HGNC Symbol;Acc:HGNC:18664]	6858.35	-0.925209	0.795912	0.0680567	0.148901	FALSE	NS
ENSG00000230176	NA	LINC01433	long intergenic non-protein coding RNA 1433 [Source:HGNC Symbol;Acc:HGNC:50746]	7.55173	1.79069	1.74109	0.0680642	0.148906	FALSE	NS
ENSG00000151079	NA	KCNA6	potassium voltage-gated channel subfamily A member 6 [Source:HGNC Symbol;Acc:HGNC:6225]	6.52576	1.79139	1.74366	0.0680868	0.148933	FALSE	NS
ENSG00000261090	112268176	AC127459.2	novel transcript	7.0143	1.67699	1.53219	0.0680872	0.148933	FALSE	NS
ENSG00000169340	204474	PDILT	protein disulfide isomerase like, testis expressed [Source:HGNC Symbol;Acc:HGNC:27338]	6.84545	1.61675	1.45282	0.0681065	0.148964	FALSE	NS
ENSG00000172771	90288	EFCAB12	EF-hand calcium binding domain 12 [Source:HGNC Symbol;Acc:HGNC:28061]	19.3213	1.36496	1.18448	0.068162	0.149074	FALSE	NS
ENSG00000136450	6426	SRSF1	serine and arginine rich splicing factor 1 [Source:HGNC Symbol;Acc:HGNC:10780]	565.185	-0.531242	0.44295	0.0681759	0.149092	FALSE	NS
ENSG00000188343	137392	FAM92A	family with sequence similarity 92 member A [Source:HGNC Symbol;Acc:HGNC:30452]	147.089	-0.661511	0.565953	0.0682202	0.149172	FALSE	NS
ENSG00000256571	NA	AC079866.2	novel transcript	7.08642	1.50284	1.32347	0.0682242	0.149172	FALSE	NS
ENSG00000070778	11099	PTPN21	protein tyrosine phosphatase non-receptor type 21 [Source:HGNC Symbol;Acc:HGNC:9651]	235.528	-0.438114	0.34878	0.0682281	0.149172	FALSE	NS
ENSG00000151287	93081	TEX30	testis expressed 30 [Source:HGNC Symbol;Acc:HGNC:25188]	287.229	0.743354	0.639305	0.0682355	0.149176	FALSE	NS
ENSG00000256799	NA	AC005832.3	RAB5A, member RAS oncogene family (RAB5A) pseudogene	5.65992	1.70691	1.57845	0.0682456	0.149187	FALSE	NS
ENSG00000232949	NA	AC002480.2	novel transcript, antisense to STEAP1B	11.9303	1.12086	0.964405	0.0682542	0.149194	FALSE	NS
ENSG00000233684	NA	LINC01865	long intergenic non-protein coding RNA 1865 [Source:HGNC Symbol;Acc:HGNC:52684]	6.83397	1.8131	1.88042	0.0682993	0.149281	FALSE	NS
ENSG00000146192	221472	FGD2	FYVE, RhoGEF and PH domain containing 2 [Source:HGNC Symbol;Acc:HGNC:3664]	30.4175	1.14112	0.982295	0.0683106	0.149294	FALSE	NS
ENSG00000224342	NA	AC007879.1	novel transcript	5.24765	1.7377	1.63156	0.0683774	0.149428	FALSE	NS
ENSG00000198300	5178	PEG3	paternally expressed 3 [Source:HGNC Symbol;Acc:HGNC:8826]	10.5335	1.40104	1.22114	0.0684438	0.149562	FALSE	NS
ENSG00000235957	NA	COX7CP1	cytochrome c oxidase subunit 7C pseudogene 1 [Source:HGNC Symbol;Acc:HGNC:2293]	6.49105	1.56818	1.39814	0.0684987	0.14967	FALSE	NS
ENSG00000285373	NA	LINC02478	long intergenic non-protein coding RNA 2478 [Source:HGNC Symbol;Acc:HGNC:53446]	7.93733	1.53722	1.36335	0.0685405	0.14975	FALSE	NS
ENSG00000253194	NA	AL137009.1	novel transcript, antisense to FAM184A	9.84918	1.537	1.36327	0.0685608	0.14976	FALSE	NS
ENSG00000234800	NA	PCMTD1P3	protein-L-isoaspartate (D-aspartate) O-methyltransferase domain containing 1 pseudogene 3 [Source:HGNC Symbol;Acc:HGNC:38806]	5.5054	1.69686	1.56696	0.0685692	0.14976	FALSE	NS
ENSG00000285900	NA	AC079177.1	novel transcript, antisense to DMD	5.27386	1.45087	1.27182	0.0685774	0.14976	FALSE	NS
ENSG00000080608	9933	PUM3	pumilio RNA binding family member 3 [Source:HGNC Symbol;Acc:HGNC:29676]	903.094	-0.527849	0.44047	0.068574	0.14976	FALSE	NS
ENSG00000262833	NA	AC016245.1	novel transcript, antisense to RPTOR	11.2288	1.43083	1.25152	0.0685735	0.14976	FALSE	NS
ENSG00000265477	NA	AP000915.2	novel transcript	5.72836	1.34512	1.16808	0.0685712	0.14976	FALSE	NS
ENSG00000203705	128387	TATDN3	TatD DNase domain containing 3 [Source:HGNC Symbol;Acc:HGNC:27010]	190.934	0.406067	0.315724	0.0686052	0.1498	FALSE	NS
ENSG00000273557	NA	AC008781.3	novel transcript, sense intronic to PCDHG cluster	5.30457	1.62372	1.46632	0.0686062	0.1498	FALSE	NS
ENSG00000132970	10810	WASF3	WASP family member 3 [Source:HGNC Symbol;Acc:HGNC:12734]	38.924	0.879973	0.759249	0.068644	0.149871	FALSE	NS
ENSG00000253716	100507316	MINCR	MYC-induced long non-coding RNA [Source:HGNC Symbol;Acc:HGNC:51653]	42.0055	0.748428	0.645071	0.068679	0.149901	FALSE	NS
ENSG00000274682	NA	AC015540.1	novel transcript, sense intronic to CNTN1	5.08096	1.80833	1.84038	0.068665	0.149901	FALSE	NS
ENSG00000140043	145482	PTGR2	prostaglandin reductase 2 [Source:HGNC Symbol;Acc:HGNC:20149]	46.3344	0.581551	0.492675	0.0686748	0.149901	FALSE	NS
ENSG00000259198	NA	AC020658.2	novel transcript, antisense to PLCB2	11.6132	1.60918	1.44875	0.0686764	0.149901	FALSE	NS
ENSG00000170854	84864	RIOX2	ribosomal oxygenase 2 [Source:HGNC Symbol;Acc:HGNC:19441]	433.86	-0.462065	0.374475	0.0686997	0.149916	FALSE	NS
ENSG00000183943	5613	PRKX	protein kinase X-linked [Source:HGNC Symbol;Acc:HGNC:9441]	489.13	-0.732764	0.631286	0.0687055	0.149916	FALSE	NS
ENSG00000101752	57534	MIB1	mindbomb E3 ubiquitin protein ligase 1 [Source:HGNC Symbol;Acc:HGNC:21086]	590.584	-0.471697	0.384357	0.068698	0.149916	FALSE	NS
ENSG00000268683	NA	AC020910.2	novel transcript, sense intronic to SCGB2B2	5.27142	1.64322	1.4926	0.0687071	0.149916	FALSE	NS
ENSG00000135930	9470	EIF4E2	eukaryotic translation initiation factor 4E family member 2 [Source:HGNC Symbol;Acc:HGNC:3293]	1207.72	-0.572437	0.484113	0.0687353	0.149966	FALSE	NS
ENSG00000286952	NA	AC093928.1	novel transcript, antisense to DNAH12	12.1377	1.54312	1.37188	0.0687815	0.150015	FALSE	NS
ENSG00000113555	51294	PCDH12	protocadherin 12 [Source:HGNC Symbol;Acc:HGNC:8657]	11.1114	1.23059	1.06372	0.0687788	0.150015	FALSE	NS
ENSG00000169933	9758	FRMPD4	FERM and PDZ domain containing 4 [Source:HGNC Symbol;Acc:HGNC:29007]	24.5078	1.39708	1.21933	0.0687695	0.150015	FALSE	NS
ENSG00000104643	66036	MTMR9	myotubularin related protein 9 [Source:HGNC Symbol;Acc:HGNC:14596]	336.834	-0.411745	0.32204	0.0687846	0.150015	FALSE	NS
ENSG00000214908	NA	AL353678.1	ribosomal protein S6 (RPS6) pseudogene	7.07366	1.68912	1.55783	0.068783	0.150015	FALSE	NS
ENSG00000184434	64922	LRRC19	leucine rich repeat containing 19 [Source:HGNC Symbol;Acc:HGNC:23379]	24.8451	1.16359	1.00424	0.0687953	0.150027	FALSE	NS
ENSG00000289788	NA	NA	NA	6.55161	1.51827	1.34465	0.0688221	0.150072	FALSE	NS
ENSG00000130921	91574	C12orf65	chromosome 12 open reading frame 65 [Source:HGNC Symbol;Acc:HGNC:26784]	342.206	0.644402	0.551847	0.0688267	0.150072	FALSE	NS
ENSG00000254162	NA	AC009812.3	novel transcript	15.8003	1.47182	1.29526	0.0688404	0.150087	FALSE	NS
ENSG00000006695	1352	COX10	cytochrome c oxidase assembly factor heme A:farnesyltransferase COX10 [Source:HGNC Symbol;Acc:HGNC:2260]	391.368	-0.417639	0.328374	0.0688445	0.150087	FALSE	NS
ENSG00000265425	NA	AC005909.1	novel transcript	6.83035	1.68565	2.08477	0.0689215	0.150243	FALSE	NS
ENSG00000146399	134864	TAAR1	trace amine associated receptor 1 [Source:HGNC Symbol;Acc:HGNC:17734]	6.82743	1.68542	2.08475	0.0689435	0.150268	FALSE	NS
ENSG00000280021	256892	OR51F1	olfactory receptor family 51 subfamily F member 1 (gene/pseudogene) [Source:HGNC Symbol;Acc:HGNC:15196]	6.82743	1.68542	2.08475	0.0689435	0.150268	FALSE	NS
ENSG00000237897	NA	AL512844.2	matrin 3 (MATR3) pseudogene	5.07482	1.79496	1.95003	0.0689542	0.150268	FALSE	NS
ENSG00000286591	NA	AC006197.2	novel transcript	10.4814	1.54289	1.37299	0.0689516	0.150268	FALSE	NS
ENSG00000225492	NA	GBP1P1	guanylate binding protein 1 pseudogene 1 [Source:HGNC Symbol;Acc:HGNC:39561]	21.8887	1.23017	1.06432	0.0689695	0.150276	FALSE	NS
ENSG00000273002	NA	AL355388.2	novel transcript, antisense to ARHGEF2	12.9059	0.981408	0.847374	0.0689765	0.150276	FALSE	NS
ENSG00000253899	NA	AC067904.2	novel pseudogene	14.1866	1.51876	1.34646	0.0689876	0.150276	FALSE	NS
ENSG00000254209	NA	LINC02855	long intergenic non-protein coding RNA 2855 [Source:HGNC Symbol;Acc:HGNC:54392]	6.65243	1.80222	1.9218	0.0689642	0.150276	FALSE	NS
ENSG00000232977	NA	LINC00327	long intergenic non-protein coding RNA 327 [Source:HGNC Symbol;Acc:HGNC:42009]	17.7002	1.30147	1.12953	0.0689852	0.150276	FALSE	NS
ENSG00000259278	NA	AC087878.1	novel transcript	10.9021	1.50837	1.33517	0.0689899	0.150276	FALSE	NS
ENSG00000259602	NA	AC091073.1	novel transcript, antisense to SHC4	7.163	1.80176	1.81492	0.0690171	0.150324	FALSE	NS
ENSG00000138834	23162	MAPK8IP3	mitogen-activated protein kinase 8 interacting protein 3 [Source:HGNC Symbol;Acc:HGNC:6884]	447.11	-0.702964	0.605607	0.0690327	0.150346	FALSE	NS
ENSG00000064270	9914	ATP2C2	ATPase secretory pathway Ca2+ transporting 2 [Source:HGNC Symbol;Acc:HGNC:29103]	439.938	-0.458748	0.371725	0.069055	0.150383	FALSE	NS
ENSG00000281501	NA	SEPSECS-AS1	SEPSECS antisense RNA 1 (head to head) [Source:HGNC Symbol;Acc:HGNC:27737]	29.8477	1.21179	1.04828	0.0690608	0.150384	FALSE	NS
ENSG00000254823	NA	LINC02727	long intergenic non-protein coding RNA 2727 [Source:HGNC Symbol;Acc:HGNC:54244]	6.49088	1.80449	1.83926	0.0690756	0.150404	FALSE	NS
ENSG00000147081	8852	AKAP4	A-kinase anchoring protein 4 [Source:HGNC Symbol;Acc:HGNC:374]	5.16539	1.58053	1.41788	0.0691097	0.150467	FALSE	NS
ENSG00000226666	NA	HSPA9P1	heat shock protein family A (Hsp70) member 9 pseudogene 1 [Source:HGNC Symbol;Acc:HGNC:24915]	14.1215	1.15376	0.99718	0.0691334	0.150507	FALSE	NS
ENSG00000224093	NA	AL109613.1	novel transcript	23.4898	1.43419	1.25887	0.0691656	0.150554	FALSE	NS
ENSG00000254764	NA	TRIM53CP	tripartite motif containing 53C, pseudogene [Source:HGNC Symbol;Acc:HGNC:43979]	8.76009	1.79906	1.9278	0.0691634	0.150554	FALSE	NS
ENSG00000287868	NA	AL355377.4	novel transcript	9.76527	1.25864	1.09127	0.0691939	0.150603	FALSE	NS
ENSG00000249593	NA	AC011405.1	novel transcript	19.5607	1.33563	1.1629	0.0692205	0.150629	FALSE	NS
ENSG00000258177	NA	AC008149.1	novel transcript, antisense to ELK3	6.61435	-1.33782	1.16501	0.0692269	0.150629	FALSE	NS
ENSG00000077238	3566	IL4R	interleukin 4 receptor [Source:HGNC Symbol;Acc:HGNC:6015]	1270.11	-0.900707	0.779056	0.0692224	0.150629	FALSE	NS
ENSG00000108679	3959	LGALS3BP	galectin 3 binding protein [Source:HGNC Symbol;Acc:HGNC:6564]	10993.5	-1.30381	1.13297	0.069212	0.150629	FALSE	NS
ENSG00000166343	118490	MSS51	MSS51 mitochondrial translational activator [Source:HGNC Symbol;Acc:HGNC:21000]	18.2405	1.25666	1.08973	0.0692441	0.150649	FALSE	NS
ENSG00000289087	NA	NA	NA	4.92526	1.70914	1.59484	0.069247	0.150649	FALSE	NS
ENSG00000289189	NA	NA	NA	32.6348	-0.836889	0.724139	0.0692618	0.15067	FALSE	NS
ENSG00000249684	NA	AC106795.2	novel transcript, antisense to PROP1	14.9499	1.15973	1.00309	0.0692731	0.150682	FALSE	NS
ENSG00000124429	79983	POF1B	POF1B actin binding protein [Source:HGNC Symbol;Acc:HGNC:13711]	367.592	-0.690319	0.595121	0.0693663	0.150874	FALSE	NS
ENSG00000278570	10002	NR2E3	nuclear receptor subfamily 2 group E member 3 [Source:HGNC Symbol;Acc:HGNC:7974]	13.6503	1.39553	1.22167	0.0693782	0.150888	FALSE	NS
ENSG00000144040	94097	SFXN5	sideroflexin 5 [Source:HGNC Symbol;Acc:HGNC:16073]	226.424	-0.390429	0.300363	0.0693911	0.150892	FALSE	NS
ENSG00000253854	NA	AC010834.3	novel transcript	12.2796	1.27703	1.10917	0.0693902	0.150892	FALSE	NS
ENSG00000063660	2817	GPC1	glypican 1 [Source:HGNC Symbol;Acc:HGNC:4449]	3076.9	-1.1674	1.01076	0.0694628	0.151037	FALSE	NS
ENSG00000179859	284023	RNF227	ring finger protein 227 [Source:HGNC Symbol;Acc:HGNC:27571]	97.9712	0.501157	0.415822	0.0694923	0.151089	FALSE	NS
ENSG00000135374	2001	ELF5	E74 like ETS transcription factor 5 [Source:HGNC Symbol;Acc:HGNC:3320]	166.417	0.536829	0.451321	0.0695135	0.151124	FALSE	NS
ENSG00000215424	NA	MCM3AP-AS1	MCM3AP antisense RNA 1 [Source:HGNC Symbol;Acc:HGNC:16417]	80.6194	0.74121	0.641154	0.0695348	0.151158	FALSE	NS
ENSG00000286484	NA	AC021451.2	novel transcript	5.90478	1.76988	1.99285	0.0695462	0.151171	FALSE	NS
ENSG00000215864	343505	NBPF7	NBPF member 7 [Source:HGNC Symbol;Acc:HGNC:31989]	6.05765	1.5213	1.35363	0.0695522	0.151173	FALSE	NS
ENSG00000254584	NA	AL035078.1	novel transcript	5.66845	1.29809	1.12964	0.0695694	0.151188	FALSE	NS
ENSG00000090932	10683	DLL3	delta like canonical Notch ligand 3 [Source:HGNC Symbol;Acc:HGNC:2909]	16.1691	1.21074	1.04989	0.0695699	0.151188	FALSE	NS
ENSG00000189280	2709	GJB5	gap junction protein beta 5 [Source:HGNC Symbol;Acc:HGNC:4287]	1553.2	1.1328	0.980834	0.0695819	0.151202	FALSE	NS
ENSG00000228014	NA	ZNF680P1	ZNF680 pseudogene 1 [Source:HGNC Symbol;Acc:HGNC:50379]	6.89674	1.75446	2.01512	0.0696119	0.151244	FALSE	NS
ENSG00000205531	4676	NAP1L4	nucleosome assembly protein 1 like 4 [Source:HGNC Symbol;Acc:HGNC:7640]	2563.35	-0.883878	0.765892	0.0696074	0.151244	FALSE	NS
ENSG00000259199	NA	AC022523.1	novel transcript	7.73606	1.62116	1.4731	0.0696495	0.151314	FALSE	NS
ENSG00000064490	8625	RFXANK	regulatory factor X associated ankyrin containing protein [Source:HGNC Symbol;Acc:HGNC:9987]	266.257	-0.846098	0.733548	0.0697027	0.151418	FALSE	NS
ENSG00000251571	NA	DDX3P3	DEAD-box helicase 3 pseudogene 3 [Source:HGNC Symbol;Acc:HGNC:42173]	6.37721	1.68782	1.56699	0.069715	0.151433	FALSE	NS
ENSG00000287731	NA	AL035603.1	novel transcript	5.09726	1.78447	1.76714	0.0697395	0.151474	FALSE	NS
ENSG00000249995	NA	ECM1P2	extracellular matrix protein 1 pseudogene 2 [Source:HGNC Symbol;Acc:HGNC:49737]	5.94824	1.48299	1.3137	0.0697712	0.151508	FALSE	NS
ENSG00000185379	5892	RAD51D	RAD51 paralog D [Source:HGNC Symbol;Acc:HGNC:9823]	105.766	0.608993	0.521228	0.069768	0.151508	FALSE	NS
ENSG00000228587	NA	AL049748.1	novel transcript	5.00477	1.78902	1.7851	0.069764	0.151508	FALSE	NS
ENSG00000241104	NA	CEACAMP10	carcinoembryonic antigen related cell adhesion molecule pseudogene 10 [Source:HGNC Symbol;Acc:HGNC:1822]	5.98048	1.6566	1.52212	0.0697887	0.151534	FALSE	NS
ENSG00000228121	NA	PHBP3	prohibitin pseudogene 3 [Source:HGNC Symbol;Acc:HGNC:8915]	5.31696	1.76526	1.71334	0.0698086	0.151566	FALSE	NS
ENSG00000227815	NA	AL359265.1	novel pseudogene	5.25699	1.68894	1.56997	0.0698183	0.151575	FALSE	NS
ENSG00000166444	6764	ST5	suppression of tumorigenicity 5 [Source:HGNC Symbol;Acc:HGNC:11350]	528.183	-0.544825	0.459851	0.0698332	0.151584	FALSE	NS
ENSG00000232838	100303755	PET117	PET117 cytochrome c oxidase chaperone [Source:HGNC Symbol;Acc:HGNC:40045]	7.0561	-1.35771	1.18759	0.0698287	0.151584	FALSE	NS
ENSG00000156574	4838	NODAL	nodal growth differentiation factor [Source:HGNC Symbol;Acc:HGNC:7865]	5.07007	1.43877	1.26807	0.0698404	0.151588	FALSE	NS
ENSG00000240015	NA	AC084024.1	novel transcript	7.06221	1.50495	1.33805	0.069865	0.15163	FALSE	NS
ENSG00000229816	NA	DDX50P1	DEAD-box helicase 50 pseudogene 1 [Source:HGNC Symbol;Acc:HGNC:18974]	7.04955	1.40445	1.23367	0.0698764	0.151643	FALSE	NS
ENSG00000275805	NA	AC090206.1	novel transcript, sense intronic to KCTD1	9.94224	1.30272	1.13577	0.0698947	0.151671	FALSE	NS
ENSG00000270874	NA	RPAP2P1	RNA polymerase II associated protein 2 pseudogene 1 [Source:HGNC Symbol;Acc:HGNC:45125]	6.45246	1.64695	1.51009	0.0699179	0.151698	FALSE	NS
ENSG00000263682	NA	AP005139.1	solute carrier family 41, member 2 (SLC41A2) pseudogene	5.05708	1.73681	1.65346	0.0699175	0.151698	FALSE	NS
ENSG00000170802	3344	FOXN2	forkhead box N2 [Source:HGNC Symbol;Acc:HGNC:5281]	402.084	0.448153	0.362469	0.0699953	0.151854	FALSE	NS
ENSG00000224059	NA	HSPA8P16	heat shock protein family A (Hsp70) member 8 pseudogene 16 [Source:HGNC Symbol;Acc:HGNC:44931]	18.2221	1.20512	1.04703	0.0700114	0.151872	FALSE	NS
ENSG00000289539	NA	NA	NA	5.52706	1.35009	1.18136	0.0700143	0.151872	FALSE	NS
ENSG00000133739	85444	LRRCC1	leucine rich repeat and coiled-coil centrosomal protein 1 [Source:HGNC Symbol;Acc:HGNC:29373]	137.61	0.489347	0.405056	0.0700762	0.151994	FALSE	NS
ENSG00000197822	100506658	OCLN	occludin [Source:HGNC Symbol;Acc:HGNC:8104]	1318.79	-0.777205	0.674642	0.0701045	0.152044	FALSE	NS
ENSG00000269069	NA	AC007842.1	protein associated with topoisomerase II homolog 1 (yeast) (PATL1) pseudogene	6.59862	1.70195	1.59463	0.0701348	0.152098	FALSE	NS
ENSG00000286466	NA	AC069280.2	novel transcript	9.85223	1.4295	1.26063	0.0701419	0.152101	FALSE	NS
ENSG00000185267	441549	CDNF	cerebral dopamine neurotrophic factor [Source:HGNC Symbol;Acc:HGNC:24913]	24.2697	0.843744	0.733065	0.0701832	0.152179	FALSE	NS
ENSG00000158352	57477	SHROOM4	shroom family member 4 [Source:HGNC Symbol;Acc:HGNC:29215]	76.8246	-0.838449	0.728574	0.0702184	0.152244	FALSE	NS
ENSG00000274765	NA	AC018926.1	novel transcript, sense intronic to CCPG1	6.94742	1.79478	1.84889	0.0702408	0.152281	FALSE	NS
ENSG00000258171	NA	LINC02412	long intergenic non-protein coding RNA 2412 [Source:HGNC Symbol;Acc:HGNC:53341]	7.20879	1.65872	1.53018	0.0702566	0.152303	FALSE	NS
ENSG00000141376	54828	BCAS3	BCAS3 microtubule associated cell migration factor [Source:HGNC Symbol;Acc:HGNC:14347]	335.025	-0.36573	0.275376	0.0703513	0.152497	FALSE	NS
ENSG00000136842	7111	TMOD1	tropomodulin 1 [Source:HGNC Symbol;Acc:HGNC:11871]	11.2588	1.45659	1.29004	0.0703604	0.152505	FALSE	NS
ENSG00000185813	5833	PCYT2	phosphate cytidylyltransferase 2, ethanolamine [Source:HGNC Symbol;Acc:HGNC:8756]	580.178	-0.911831	0.792658	0.0703734	0.152521	FALSE	NS
ENSG00000261420	NA	AL022069.1	novel transcript, antisense to BRP44L	10.265	1.01429	0.881186	0.0703955	0.152557	FALSE	NS
ENSG00000132688	10763	NES	nestin [Source:HGNC Symbol;Acc:HGNC:7756]	8.20638	1.5952	1.44745	0.0704255	0.15261	FALSE	NS
ENSG00000211452	1733	DIO1	iodothyronine deiodinase 1 [Source:HGNC Symbol;Acc:HGNC:2883]	17.9795	1.26334	1.10216	0.0704385	0.152627	FALSE	NS
ENSG00000279965	NA	AL390755.2	TEC	11.267	-1.00907	0.876921	0.0704581	0.152657	FALSE	NS
ENSG00000104067	7082	TJP1	tight junction protein 1 [Source:HGNC Symbol;Acc:HGNC:11827]	1871.64	-0.749084	0.650856	0.0704773	0.152687	FALSE	NS
ENSG00000289201	NA	NA	NA	8.37651	1.6735	1.55473	0.0705179	0.152763	FALSE	NS
ENSG00000255134	NA	OR8K2P	olfactory receptor family 8 subfamily K member 2 pseudogene [Source:HGNC Symbol;Acc:HGNC:14832]	4.9469	1.43067	1.26458	0.0705583	0.152839	FALSE	NS
ENSG00000243368	NA	MCCC1-AS1	MCCC1 antisense RNA 1 [Source:HGNC Symbol;Acc:HGNC:40366]	5.89185	1.64062	1.50829	0.0705826	0.15288	FALSE	NS
ENSG00000250914	NA	AC139783.2	proteasome (prosome, macropain) 26S subunit, ATPase, 6 (PSMC6) pseudogene	7.03721	1.69605	1.59179	0.0706634	0.153043	FALSE	NS
ENSG00000249776	NA	AC124854.1	novel transcript	7.06225	1.76566	1.73359	0.0706792	0.153054	FALSE	NS
ENSG00000124251	27296	TP53TG5	TP53 target 5 [Source:HGNC Symbol;Acc:HGNC:15856]	6.71603	1.48087	1.31799	0.0706775	0.153054	FALSE	NS
ENSG00000141748	390790	ARL5C	ADP ribosylation factor like GTPase 5C [Source:HGNC Symbol;Acc:HGNC:31111]	7.21327	1.75134	1.69744	0.0706852	0.153055	FALSE	NS
ENSG00000134256	9398	CD101	CD101 molecule [Source:HGNC Symbol;Acc:HGNC:5949]	20.4554	1.32359	1.1601	0.0707174	0.153101	FALSE	NS
ENSG00000259581	NA	TYRO3P	TYRO3P protein tyrosine kinase pseudogene [Source:HGNC Symbol;Acc:HGNC:12447]	7.85182	1.73019	1.65316	0.0707147	0.153101	FALSE	NS
ENSG00000188585	NA	CLEC20A	C-type lectin domain containing 20A [Source:HGNC Symbol;Acc:HGNC:34521]	6.93816	1.77709	1.77229	0.0707667	0.153149	FALSE	NS
ENSG00000247624	NA	CPEB2-DT	CPEB2 divergent transcript [Source:HGNC Symbol;Acc:HGNC:49082]	11.1479	1.2755	1.11506	0.0707466	0.153149	FALSE	NS
ENSG00000249729	NA	AC093755.1	tubulin, alpha 1b (TUBA1B) pseudogene	5.32335	1.7168	1.62878	0.0707652	0.153149	FALSE	NS
ENSG00000250041	NA	AC069360.1	novel transcript	25.0758	1.41475	1.24967	0.0707533	0.153149	FALSE	NS
ENSG00000126217	23263	MCF2L	MCF.2 cell line derived transforming sequence like [Source:HGNC Symbol;Acc:HGNC:14576]	231.51	-0.736296	0.640286	0.070767	0.153149	FALSE	NS
ENSG00000100170	6523	SLC5A1	solute carrier family 5 member 1 [Source:HGNC Symbol;Acc:HGNC:11036]	64.2919	0.715932	0.622077	0.0707843	0.153175	FALSE	NS
ENSG00000112308	81688	C6orf62	chromosome 6 open reading frame 62 [Source:HGNC Symbol;Acc:HGNC:20998]	1199.42	-0.864199	0.752868	0.0708035	0.153205	FALSE	NS
ENSG00000251557	NA	HNRNPKP3	heterogeneous nuclear ribonucleoprotein K pseudogene 3 [Source:HGNC Symbol;Acc:HGNC:42376]	7.73256	1.69053	1.58486	0.070824	0.153238	FALSE	NS
ENSG00000079931	26002	MOXD1	monooxygenase DBH like 1 [Source:HGNC Symbol;Acc:HGNC:21063]	22.3893	1.53392	1.37811	0.0708631	0.153299	FALSE	NS
ENSG00000279588	NA	AC087762.2	TEC	9.80903	1.50631	1.34705	0.0708602	0.153299	FALSE	NS
ENSG00000162378	79699	ZYG11B	zyg-11 family member B, cell cycle regulator [Source:HGNC Symbol;Acc:HGNC:25820]	543.512	-0.425062	0.339764	0.0708927	0.153315	FALSE	NS
ENSG00000144410	130749	CPO	carboxypeptidase O [Source:HGNC Symbol;Acc:HGNC:21011]	8.64248	1.5381	1.38313	0.0708904	0.153315	FALSE	NS
ENSG00000139926	122786	FRMD6	FERM domain containing 6 [Source:HGNC Symbol;Acc:HGNC:19839]	2225.27	-0.754316	0.656687	0.0708858	0.153315	FALSE	NS
ENSG00000273771	NA	AC024337.2	novel transcript	9.24753	1.77891	1.78311	0.0708773	0.153315	FALSE	NS
ENSG00000231902	NA	AL135923.2	novel transcript	9.84766	1.24108	1.08436	0.0709471	0.153409	FALSE	NS
ENSG00000263787	NA	SKAP1-AS1	SKAP1 antisense RNA 1 [Source:HGNC Symbol;Acc:HGNC:53166]	6.27403	1.58631	1.44107	0.0709427	0.153409	FALSE	NS
ENSG00000160360	26086	GPSM1	G protein signaling modulator 1 [Source:HGNC Symbol;Acc:HGNC:17858]	88.6942	-0.690626	0.599692	0.0709691	0.153445	FALSE	NS
ENSG00000238189	NA	ENOX1-AS2	ENOX1 antisense RNA 2 [Source:HGNC Symbol;Acc:HGNC:42397]	5.61996	1.77072	1.96276	0.0709752	0.153447	FALSE	NS
ENSG00000100593	145501	ISM2	isthmin 2 [Source:HGNC Symbol;Acc:HGNC:23176]	7.84666	1.37484	1.21133	0.0709915	0.15347	FALSE	NS
ENSG00000255968	NA	AC024145.1	novel transcript to ITPR2	6.9208	1.65183	1.52872	0.0710294	0.153538	FALSE	NS
ENSG00000277534	NA	AC007996.1	novel transcript, sense intronic to KCTD1	16.757	1.18567	1.03453	0.0710338	0.153538	FALSE	NS
ENSG00000254095	NA	AC068672.3	novel transcript	5.99645	1.58448	1.43983	0.0710588	0.15358	FALSE	NS
ENSG00000287829	NA	AC002542.6	novel transcript, antisense to ST7	8.93556	1.65705	1.53715	0.0711131	0.153675	FALSE	NS
ENSG00000259668	NA	AC066613.1	novel transcript, antisense to DMXL2	7.67228	1.6615	1.54367	0.0711136	0.153675	FALSE	NS
ENSG00000287176	NA	AC099517.1	novel transcript	6.96166	1.74962	1.99998	0.0711332	0.153705	FALSE	NS
ENSG00000251667	NA	BRCC3P1	BRCA1/BRCA2-containing complex subunit 3 pseudogene 1 [Source:HGNC Symbol;Acc:HGNC:51444]	5.13411	1.65293	1.53151	0.0711418	0.153712	FALSE	NS
ENSG00000179364	23241	PACS2	phosphofurin acidic cluster sorting protein 2 [Source:HGNC Symbol;Acc:HGNC:23794]	389.973	-0.592106	0.508503	0.0711536	0.153726	FALSE	NS
ENSG00000233621	NA	LINC01137	long intergenic non-protein coding RNA 1137 [Source:HGNC Symbol;Acc:HGNC:49453]	82.2804	0.702958	0.611568	0.0712246	0.153834	FALSE	NS
ENSG00000168916	57507	ZNF608	zinc finger protein 608 [Source:HGNC Symbol;Acc:HGNC:29238]	129.23	-0.751691	0.655327	0.071224	0.153834	FALSE	NS
ENSG00000092020	55012	PPP2R3C	protein phosphatase 2 regulatory subunit B''gamma [Source:HGNC Symbol;Acc:HGNC:17485]	161.517	-0.398743	0.312191	0.0712142	0.153834	FALSE	NS
ENSG00000260744	NA	AC007494.2	novel transcript, antisense to ITFG1	10.7244	1.18831	1.03783	0.0712257	0.153834	FALSE	NS
ENSG00000284693	NA	LINC02606	long intergenic non-protein coding RNA 2606 [Source:HGNC Symbol;Acc:HGNC:54047]	17.5607	1.11051	0.96893	0.0713077	0.153988	FALSE	NS
ENSG00000213671	NA	OLA1P2	OLA1 pseudogene 2 [Source:HGNC Symbol;Acc:HGNC:45277]	6.22399	1.55377	1.40482	0.071306	0.153988	FALSE	NS
ENSG00000170523	3889	KRT83	keratin 83 [Source:HGNC Symbol;Acc:HGNC:6460]	5.9638	1.62066	1.48919	0.0713698	0.154098	FALSE	NS
ENSG00000197670	NA	AL157838.1	novel transcript, antisense to ZNF217	18.8114	1.39837	1.23708	0.0713657	0.154098	FALSE	NS
ENSG00000122490	80148	SLC66A2	solute carrier family 66 member 2 [Source:HGNC Symbol;Acc:HGNC:26188]	379.072	-0.686504	0.597019	0.0713756	0.154099	FALSE	NS
ENSG00000175806	4482	MSRA	methionine sulfoxide reductase A [Source:HGNC Symbol;Acc:HGNC:7377]	54.269	0.671599	0.583448	0.0714007	0.154141	FALSE	NS
ENSG00000253660	NA	AC008464.1	novel transcript	6.84994	1.55888	1.41181	0.0714152	0.15416	FALSE	NS
ENSG00000229222	NA	KRT18P4	keratin 18 pseudogene 4 [Source:HGNC Symbol;Acc:HGNC:16604]	10.5701	1.39304	1.23218	0.071438	0.154198	FALSE	NS
ENSG00000128607	23008	KLHDC10	kelch domain containing 10 [Source:HGNC Symbol;Acc:HGNC:22194]	199.3	0.361386	0.272292	0.0714463	0.154204	FALSE	NS
ENSG00000132780	4678	NASP	nuclear autoantigenic sperm protein [Source:HGNC Symbol;Acc:HGNC:7644]	1217.78	-0.386967	0.299965	0.0714975	0.154303	FALSE	NS
ENSG00000235545	NA	AC103923.1	novel transcript	10.519	1.23759	1.08449	0.0715997	0.15431	FALSE	NS
ENSG00000226780	NA	AC244035.1	novel transcript	5.25859	1.59655	2.11476	0.0715979	0.15431	FALSE	NS
ENSG00000228837	NA	CBX3P6	chromobox 3 pseudogene 6 [Source:HGNC Symbol;Acc:HGNC:42878]	5.25859	1.59655	2.11476	0.0715979	0.15431	FALSE	NS
ENSG00000229131	NA	AC016710.1	novel transcript	5.25859	1.59655	2.11476	0.0715979	0.15431	FALSE	NS
ENSG00000235080	NA	MTND5P23	MT-ND5 pseudogene 23 [Source:HGNC Symbol;Acc:HGNC:42285]	5.25859	1.59655	2.11476	0.0715979	0.15431	FALSE	NS
ENSG00000241905	NA	NDUFS6P1	NADH:ubiquinone oxidoreductase subunit S6 pseudogene 1 [Source:HGNC Symbol;Acc:HGNC:52274]	5.25859	1.59655	2.11476	0.0715979	0.15431	FALSE	NS
ENSG00000248176	NA	AC109349.1	novel transcript	5.25859	1.59655	2.11476	0.0715979	0.15431	FALSE	NS
ENSG00000145309	85438	CABS1	calcium binding protein, spermatid associated 1 [Source:HGNC Symbol;Acc:HGNC:30710]	5.25859	1.59655	2.11476	0.0715979	0.15431	FALSE	NS
ENSG00000233173	NA	VN1R34P	vomeronasal 1 receptor 34 pseudogene [Source:HGNC Symbol;Acc:HGNC:37354]	5.25859	1.59655	2.11476	0.0715979	0.15431	FALSE	NS
ENSG00000254891	NA	OR4A9P	olfactory receptor family 4 subfamily A member 9 pseudogene [Source:HGNC Symbol;Acc:HGNC:15166]	5.25859	1.59655	2.11476	0.0715979	0.15431	FALSE	NS
ENSG00000227395	NA	EIF2AP4	eukaryotic translation initiation factor 2A pseudogene 4 [Source:HGNC Symbol;Acc:HGNC:39498]	5.25859	1.59655	2.11476	0.0715979	0.15431	FALSE	NS
ENSG00000279875	NA	AC074029.4	TEC	5.25859	1.59655	2.11476	0.0715979	0.15431	FALSE	NS
ENSG00000234670	NA	OR6C64P	olfactory receptor family 6 subfamily C member 64 pseudogene [Source:HGNC Symbol;Acc:HGNC:31294]	5.25859	1.59655	2.11476	0.0715979	0.15431	FALSE	NS
ENSG00000258619	NA	AL136298.2	HERV-FRD provirus ancestral Env polyprotein (ERVFRDE1) pseudogene	5.25859	1.59655	2.11476	0.0715979	0.15431	FALSE	NS
ENSG00000279779	NA	AC009039.2	novel transcript	5.25859	1.59655	2.11476	0.0715979	0.15431	FALSE	NS
ENSG00000242153	NA	OFD1P6Y	OFD1 pseudogene 6 Y-linked [Source:HGNC Symbol;Acc:HGNC:13657]	5.25859	1.59655	2.11476	0.0715979	0.15431	FALSE	NS
ENSG00000228433	NA	OR7E23P	olfactory receptor family 7 subfamily E member 23 pseudogene [Source:HGNC Symbol;Acc:HGNC:8395]	5.25859	1.59655	2.11476	0.0715979	0.15431	FALSE	NS
ENSG00000186866	23275	POFUT2	protein O-fucosyltransferase 2 [Source:HGNC Symbol;Acc:HGNC:14683]	163.096	-0.586326	0.503921	0.071563	0.15431	FALSE	NS
ENSG00000138036	51626	DYNC2LI1	dynein cytoplasmic 2 light intermediate chain 1 [Source:HGNC Symbol;Acc:HGNC:24595]	383.917	-0.335261	0.244541	0.0716066	0.154312	FALSE	NS
ENSG00000280017	NA	AC112200.2	TEC	6.37342	1.62285	1.49452	0.0716118	0.154312	FALSE	NS
ENSG00000115561	51652	CHMP3	charged multivesicular body protein 3 [Source:HGNC Symbol;Acc:HGNC:29865]	883.814	-0.594174	0.511576	0.0716251	0.154317	FALSE	NS
ENSG00000107672	54780	NSMCE4A	NSE4 homolog A, SMC5-SMC6 complex component [Source:HGNC Symbol;Acc:HGNC:25935]	446.968	-0.667567	0.580311	0.0716201	0.154317	FALSE	NS
ENSG00000183682	353500	BMP8A	bone morphogenetic protein 8a [Source:HGNC Symbol;Acc:HGNC:21650]	26.7528	0.620023	0.536107	0.0716344	0.15432	FALSE	NS
ENSG00000183470	NA	AC009365.1	novel transcript	5.64357	1.43947	1.28091	0.0716375	0.15432	FALSE	NS
ENSG00000286384	NA	AC019159.2	novel transcript, antisense to CNTNAP5	6.18906	1.76897	1.77022	0.0716574	0.154344	FALSE	NS
ENSG00000175414	285598	ARL10	ADP ribosylation factor like GTPase 10 [Source:HGNC Symbol;Acc:HGNC:22042]	97.134	0.478823	0.397398	0.0716596	0.154344	FALSE	NS
ENSG00000145730	5066	PAM	peptidylglycine alpha-amidating monooxygenase [Source:HGNC Symbol;Acc:HGNC:8596]	2823.71	-0.742029	0.647965	0.0716676	0.15435	FALSE	NS
ENSG00000267342	NA	AC087289.2	novel transcript, antisense to MRPL38	6.05278	1.22635	1.07463	0.0716872	0.15438	FALSE	NS
ENSG00000267215	NA	AC040963.1	novel transcript	6.47486	1.66375	1.5541	0.0717395	0.154481	FALSE	NS
ENSG00000272221	NA	AL645933.2	novel transcript	16.2654	0.85692	0.749668	0.0717611	0.154515	FALSE	NS
ENSG00000249267	NA	LINC00939	long intergenic non-protein coding RNA 939 [Source:HGNC Symbol;Acc:HGNC:48631]	30.3524	1.34214	1.18401	0.0717687	0.15452	FALSE	NS
ENSG00000097021	11332	ACOT7	acyl-CoA thioesterase 7 [Source:HGNC Symbol;Acc:HGNC:24157]	2039.12	1.05108	0.918786	0.0717904	0.154555	FALSE	NS
ENSG00000197106	388662	SLC6A17	solute carrier family 6 member 17 [Source:HGNC Symbol;Acc:HGNC:31399]	8.75176	1.69676	1.60867	0.0718629	0.154687	FALSE	NS
ENSG00000241170	NA	AP001992.1	ribosomal protein L31 (RPL31) pseudogene	11.6515	1.15858	1.01412	0.07186	0.154687	FALSE	NS
ENSG00000180211	NA	FO393411.1	pseudogene similar to part of ribosomal protein L23 RPL23	8.1205	1.3962	1.23815	0.07188	0.154712	FALSE	NS
ENSG00000176531	653583	PHLDB3	pleckstrin homology like domain family B member 3 [Source:HGNC Symbol;Acc:HGNC:30499]	62.6133	0.493903	0.413298	0.0718913	0.154725	FALSE	NS
ENSG00000225514	NA	MTND1P34	MT-ND1 pseudogene 34 [Source:HGNC Symbol;Acc:HGNC:42090]	4.9272	1.77535	1.91622	0.071958	0.154821	FALSE	NS
ENSG00000089820	393	ARHGAP4	Rho GTPase activating protein 4 [Source:HGNC Symbol;Acc:HGNC:674]	26.2051	0.663971	0.577866	0.0719583	0.154821	FALSE	NS
ENSG00000259306	NA	AC020891.2	novel transcript	4.96675	1.54762	1.40292	0.0719563	0.154821	FALSE	NS
ENSG00000004777	115703	ARHGAP33	Rho GTPase activating protein 33 [Source:HGNC Symbol;Acc:HGNC:23085]	11.9684	1.7646	1.76334	0.0719504	0.154821	FALSE	NS
ENSG00000257539	NA	HSPA8P14	heat shock protein family A (Hsp70) member 8 pseudogene 14 [Source:HGNC Symbol;Acc:HGNC:44929]	9.08591	1.36911	1.21163	0.0719683	0.154831	FALSE	NS
ENSG00000263586	NA	HID1-AS1	HID1 antisense RNA 1 [Source:HGNC Symbol;Acc:HGNC:51181]	5.37604	1.67014	1.56662	0.0719741	0.154832	FALSE	NS
ENSG00000270871	NA	AC015849.3	novel transcript, antisense TAF15	19.959	-0.739768	0.646928	0.0720174	0.154907	FALSE	NS
ENSG00000198346	126017	ZNF813	zinc finger protein 813 [Source:HGNC Symbol;Acc:HGNC:33257]	191.632	-0.550422	0.470107	0.0720204	0.154907	FALSE	NS
ENSG00000245059	NA	AC092718.1	novel transcript	4.91967	1.62291	1.49888	0.0720411	0.15494	FALSE	NS
ENSG00000259318	NA	AL356801.1	high mobility group nucleosome binding pseudogene	10.7384	-1.03853	0.908865	0.0720519	0.154952	FALSE	NS
ENSG00000184634	9968	MED12	mediator complex subunit 12 [Source:HGNC Symbol;Acc:HGNC:11957]	335.513	-0.573753	0.492975	0.0720753	0.15499	FALSE	NS
ENSG00000259033	NA	AL356804.1	novel transcript	8.02478	1.50618	1.35665	0.0721468	0.155132	FALSE	NS
ENSG00000233220	NA	LINC00167	long intergenic non-protein coding RNA 167 [Source:HGNC Symbol;Acc:HGNC:30468]	6.88641	1.23598	1.08587	0.072162	0.155153	FALSE	NS
ENSG00000287117	NA	AC105916.1	novel transcript	10.3045	1.686	1.59538	0.0722406	0.15531	FALSE	NS
ENSG00000231728	NA	TMSB15B-AS1	TMSB15B antisense RNA 1 [Source:HGNC Symbol;Acc:HGNC:53858]	11.6991	1.5417	1.3984	0.0722588	0.155337	FALSE	NS
ENSG00000286821	112268472	AC019193.4	novel transcript	7.84347	1.77487	1.90172	0.0722711	0.155352	FALSE	NS
ENSG00000255397	NA	AC022182.3	nuclear autoantigenic sperm protein (histone-binding) (NASP) pseudogene	6.35957	1.66642	1.5649	0.0723194	0.155444	FALSE	NS
ENSG00000205302	6643	SNX2	sorting nexin 2 [Source:HGNC Symbol;Acc:HGNC:11173]	1431.49	-0.738367	0.646614	0.0723524	0.155502	FALSE	NS
ENSG00000224682	NA	SOCS5P2	suppressor of cytokine signaling 5 pseudogene 2 [Source:HGNC Symbol;Acc:HGNC:44598]	9.86849	1.71078	1.64094	0.0723579	0.155502	FALSE	NS
ENSG00000235189	NA	AL034405.1	novel transcript	4.97056	1.61156	1.48697	0.0723876	0.155554	FALSE	NS
ENSG00000284700	NA	AL049637.2	novel transcript	7.09945	1.08956	0.95518	0.0724056	0.155575	FALSE	NS
ENSG00000087206	51720	UIMC1	ubiquitin interaction motif containing 1 [Source:HGNC Symbol;Acc:HGNC:30298]	372.958	0.608744	0.527292	0.0724082	0.155575	FALSE	NS
ENSG00000213906	56413	LTB4R2	leukotriene B4 receptor 2 [Source:HGNC Symbol;Acc:HGNC:19260]	29.3844	-0.879483	0.771536	0.0724152	0.155578	FALSE	NS
ENSG00000170312	983	CDK1	cyclin dependent kinase 1 [Source:HGNC Symbol;Acc:HGNC:1722]	1347.77	1.05574	0.92556	0.0724487	0.155638	FALSE	NS
ENSG00000232494	NA	AL161912.1	novel transcript	6.04654	1.41162	1.25755	0.0724629	0.155657	FALSE	NS
ENSG00000103184	9717	SEC14L5	SEC14 like lipid binding 5 [Source:HGNC Symbol;Acc:HGNC:29032]	8.34826	1.45482	1.30283	0.0724753	0.155672	FALSE	NS
ENSG00000290146	NA	NA	NA	8.20284	1.47922	1.3293	0.0724905	0.155692	FALSE	NS
ENSG00000287586	NA	Z98886.1	novel transcript, antisense to AJAP1	5.32284	1.74563	1.72038	0.0725172	0.155735	FALSE	NS
ENSG00000169439	6383	SDC2	syndecan 2 [Source:HGNC Symbol;Acc:HGNC:10659]	248.646	-0.353833	0.265665	0.0725216	0.155735	FALSE	NS
ENSG00000242781	NA	LINC02050	long intergenic non-protein coding RNA 2050 [Source:HGNC Symbol;Acc:HGNC:52890]	8.28086	1.6525	1.54638	0.0725521	0.155789	FALSE	NS
ENSG00000254290	NA	AC124067.4	novel transcript	6.43872	1.76763	1.79856	0.0726023	0.155885	FALSE	NS
ENSG00000269318	NA	AC007292.2	novel transcript, antisense to MPND	6.11592	1.27844	1.1281	0.0726666	0.156011	FALSE	NS
ENSG00000145247	132299	OCIAD2	OCIA domain containing 2 [Source:HGNC Symbol;Acc:HGNC:28685]	3361.51	-0.924445	0.811712	0.0726848	0.156038	FALSE	NS
ENSG00000288460	NA	AL138899.3	novel protein	6.34487	1.70146	1.62962	0.0727776	0.156225	FALSE	NS
ENSG00000235295	NA	LINC01634	long intergenic non-protein coding RNA 1634 [Source:HGNC Symbol;Acc:HGNC:52421]	13.9973	1.67872	1.59036	0.0727979	0.156257	FALSE	NS
ENSG00000243107	NA	AC000120.1	novel transcript	5.3015	1.39348	1.2413	0.0728188	0.15629	FALSE	NS
ENSG00000138182	9585	KIF20B	kinesin family member 20B [Source:HGNC Symbol;Acc:HGNC:7212]	449.387	1.04499	0.917778	0.0728585	0.156363	FALSE	NS
ENSG00000233646	NA	OR52T1P	olfactory receptor family 52 subfamily T member 1 pseudogene [Source:HGNC Symbol;Acc:HGNC:15236]	6.7648	1.69563	1.6203	0.0728665	0.156368	FALSE	NS
ENSG00000197713	6120	RPE	ribulose-5-phosphate-3-epimerase [Source:HGNC Symbol;Acc:HGNC:10293]	915.925	-0.64179	0.5596	0.0728889	0.156404	FALSE	NS
ENSG00000259788	NA	AL596325.1	novel transcript, antisense to UAP1	7.18457	1.75736	1.76587	0.0729062	0.15643	FALSE	NS
ENSG00000156802	29028	ATAD2	ATPase family AAA domain containing 2 [Source:HGNC Symbol;Acc:HGNC:30123]	540.294	0.34499	0.256686	0.0729315	0.156448	FALSE	NS
ENSG00000279225	NA	AC138305.3	novel transcript	5.20421	1.5848	1.45704	0.0729297	0.156448	FALSE	NS
ENSG00000129351	3609	ILF3	interleukin enhancer binding factor 3 [Source:HGNC Symbol;Acc:HGNC:6038]	1358.75	-0.674055	0.58965	0.0729244	0.156448	FALSE	NS
ENSG00000246211	NA	P4HA3-AS1	P4HA3 antisense RNA 1 [Source:HGNC Symbol;Acc:HGNC:53160]	6.11702	1.72757	1.68503	0.0729513	0.156479	FALSE	NS
ENSG00000196581	55966	AJAP1	adherens junctions associated protein 1 [Source:HGNC Symbol;Acc:HGNC:30801]	111.126	-0.934703	0.821651	0.0729634	0.156493	FALSE	NS
ENSG00000141540	94015	TTYH2	tweety family member 2 [Source:HGNC Symbol;Acc:HGNC:13877]	21.3749	0.944986	0.830852	0.0730244	0.156612	FALSE	NS
ENSG00000269934	NA	AL353593.1	novel transcript, antisense to OBSCN	25.0102	1.15181	1.0136	0.0730699	0.156697	FALSE	NS
ENSG00000164663	25862	USP49	ubiquitin specific peptidase 49 [Source:HGNC Symbol;Acc:HGNC:20078]	38.529	0.88093	0.775006	0.0730768	0.1567	FALSE	NS
ENSG00000178732	2814	GP5	glycoprotein V platelet [Source:HGNC Symbol;Acc:HGNC:4443]	6.49173	1.71395	1.65859	0.0731031	0.156733	FALSE	NS
ENSG00000231201	NA	AF127577.2	novel transcript	11.1884	1.17922	1.03855	0.0731036	0.156733	FALSE	NS
ENSG00000237415	NA	NRBF2P3	nuclear receptor binding factor 2 pseudogene 3 [Source:HGNC Symbol;Acc:HGNC:44606]	5.25285	1.47714	1.33152	0.0731145	0.156744	FALSE	NS
ENSG00000226337	NA	TMEM252-DT	TMEM252 divergent transcript [Source:HGNC Symbol;Acc:HGNC:54377]	8.84274	1.75225	1.75427	0.0731195	0.156744	FALSE	NS
ENSG00000285860	NA	AC010677.2	novel transcript	5.85742	1.74747	1.73975	0.0731393	0.156774	FALSE	NS
ENSG00000069812	54626	HES2	hes family bHLH transcription factor 2 [Source:HGNC Symbol;Acc:HGNC:16005]	583.117	-0.677589	0.593478	0.0731452	0.156775	FALSE	NS
ENSG00000289534	NA	NA	NA	9.64835	1.35643	1.20629	0.0731698	0.156815	FALSE	NS
ENSG00000258234	NA	AC024257.1	novel transcript	5.70434	1.55791	1.42568	0.073195	0.156858	FALSE	NS
ENSG00000228212	NA	OFD1P17	OFD1 pseudogene 17 [Source:HGNC Symbol;Acc:HGNC:1332]	16.2405	1.32701	1.17767	0.0732176	0.156894	FALSE	NS
ENSG00000160072	83858	ATAD3B	ATPase family AAA domain containing 3B [Source:HGNC Symbol;Acc:HGNC:24007]	435.861	-0.604855	0.525545	0.0732385	0.156913	FALSE	NS
ENSG00000289721	NA	NA	NA	11.4312	1.44505	1.29766	0.0732399	0.156913	FALSE	NS
ENSG00000244578	NA	LINC01391	long intergenic non-protein coding RNA 1391 [Source:HGNC Symbol;Acc:HGNC:50666]	6.98527	1.69681	1.62778	0.0732489	0.156913	FALSE	NS
ENSG00000229897	NA	SEPTIN7P7	septin 7 pseudogene 7 [Source:HGNC Symbol;Acc:HGNC:38043]	6.88495	1.76718	1.83262	0.0732489	0.156913	FALSE	NS
ENSG00000122728	138474	TAF1L	TATA-box binding protein associated factor 1 like [Source:HGNC Symbol;Acc:HGNC:18056]	8.97261	1.4091	1.26028	0.0732886	0.156986	FALSE	NS
ENSG00000233907	NA	LINC01761	long intergenic non-protein coding RNA 1761 [Source:HGNC Symbol;Acc:HGNC:52551]	5.67287	1.76796	1.87538	0.0733086	0.157017	FALSE	NS
ENSG00000144468	84236	RHBDD1	rhomboid domain containing 1 [Source:HGNC Symbol;Acc:HGNC:23081]	573.864	-0.577611	0.499542	0.0733298	0.157039	FALSE	NS
ENSG00000120049	30819	KCNIP2	potassium voltage-gated channel interacting protein 2 [Source:HGNC Symbol;Acc:HGNC:15522]	7.23886	1.29913	1.15134	0.0733242	0.157039	FALSE	NS
ENSG00000230489	NA	VAV3-AS1	VAV3 antisense RNA 1 [Source:HGNC Symbol;Acc:HGNC:40608]	5.94055	1.76533	1.90121	0.0733454	0.15706	FALSE	NS
ENSG00000074356	55421	NCBP3	nuclear cap binding subunit 3 [Source:HGNC Symbol;Acc:HGNC:24612]	620.679	-0.409057	0.326793	0.0733526	0.157064	FALSE	NS
ENSG00000285552	NA	AC114977.1	novel transcript	5.78324	1.50352	1.36298	0.0733794	0.157084	FALSE	NS
ENSG00000226673	NA	LINC01108	long intergenic non-protein coding RNA 1108 [Source:HGNC Symbol;Acc:HGNC:49234]	6.76222	1.4653	1.3204	0.0733727	0.157084	FALSE	NS
ENSG00000205549	100129385	C9orf92	chromosome 9 open reading frame 92 [Source:HGNC Symbol;Acc:HGNC:19054]	5.00687	1.69371	1.6241	0.0733901	0.157084	FALSE	NS
ENSG00000236829	NA	Z97634.1	ribosomal protein L23a (RPL23A) pseudogene	9.92845	1.16055	1.02297	0.0733901	0.157084	FALSE	NS
ENSG00000231576	NA	MTCO2P20	MT-CO2 pseudogene 20 [Source:HGNC Symbol;Acc:HGNC:52149]	8.29848	1.76702	1.84618	0.0733892	0.157084	FALSE	NS
ENSG00000279726	NA	AC005609.5	novel transcript, antisense to PCDHA5, PCDHA4, PCDHA3, PCDHA2 and PCDHA1	6.59846	1.75907	1.92775	0.0734661	0.157235	FALSE	NS
ENSG00000277969	NA	AC006449.6	novel transcript	18.8384	0.894012	0.787815	0.0734767	0.157245	FALSE	NS
ENSG00000253733	100874051	LZTS1-AS1	LZTS1 antisense RNA 1 [Source:HGNC Symbol;Acc:HGNC:43630]	4.92806	1.65387	1.55923	0.0735082	0.157289	FALSE	NS
ENSG00000104371	27121	DKK4	dickkopf WNT signaling pathway inhibitor 4 [Source:HGNC Symbol;Acc:HGNC:2894]	13.0574	1.26405	1.11898	0.0735063	0.157289	FALSE	NS
ENSG00000182919	28970	C11orf54	chromosome 11 open reading frame 54 [Source:HGNC Symbol;Acc:HGNC:30204]	237.888	0.610744	0.531923	0.0735624	0.157393	FALSE	NS
ENSG00000279879	NA	AC091152.4	TEC	15.6419	1.31316	1.16621	0.0735695	0.157396	FALSE	NS
ENSG00000137338	84547	PGBD1	piggyBac transposable element derived 1 [Source:HGNC Symbol;Acc:HGNC:19398]	71.0911	-0.671643	0.589151	0.0735966	0.157435	FALSE	NS
ENSG00000181123	NA	AC004832.1	novel transcript, antisense to SEC14L4	12.2456	1.42235	1.27608	0.0735988	0.157435	FALSE	NS
ENSG00000254233	NA	LINC02365	long intergenic non-protein coding RNA 2365 [Source:HGNC Symbol;Acc:HGNC:53285]	7.08544	1.69018	1.62092	0.0736226	0.157474	FALSE	NS
ENSG00000163793	285126	DNAJC5G	DnaJ heat shock protein family (Hsp40) member C5 gamma [Source:HGNC Symbol;Acc:HGNC:24844]	6.00588	1.6839	1.61023	0.0736571	0.157535	FALSE	NS
ENSG00000146729	2631	NIPSNAP2	nipsnap homolog 2 [Source:HGNC Symbol;Acc:HGNC:4179]	941.353	-0.496713	0.419743	0.0736952	0.157605	FALSE	NS
ENSG00000173230	2804	GOLGB1	golgin B1 [Source:HGNC Symbol;Acc:HGNC:4429]	2002.07	-0.43746	0.357895	0.0737241	0.157631	FALSE	NS
ENSG00000286437	NA	AF111169.4	novel transcript, antisense to ANGEL1	11.2931	1.40727	1.26117	0.0737217	0.157631	FALSE	NS
ENSG00000101444	191	AHCY	adenosylhomocysteinase [Source:HGNC Symbol;Acc:HGNC:343]	1593	-0.717601	0.631609	0.073715	0.157631	FALSE	NS
ENSG00000165714	118426	BORCS5	BLOC-1 related complex subunit 5 [Source:HGNC Symbol;Acc:HGNC:17950]	202.661	0.373471	0.288819	0.0737915	0.157747	FALSE	NS
ENSG00000139610	1990	CELA1	chymotrypsin like elastase 1 [Source:HGNC Symbol;Acc:HGNC:3308]	5.80732	1.62179	1.51508	0.073801	0.157747	FALSE	NS
ENSG00000157483	4643	MYO1E	myosin IE [Source:HGNC Symbol;Acc:HGNC:7599]	1338.52	-0.759335	0.669557	0.0738003	0.157747	FALSE	NS
ENSG00000170836	8493	PPM1D	protein phosphatase, Mg2+/Mn2+ dependent 1D [Source:HGNC Symbol;Acc:HGNC:9277]	377.55	0.493846	0.416988	0.0737877	0.157747	FALSE	NS
ENSG00000213763	NA	ACTBP2	ACTB pseudogene 2 [Source:HGNC Symbol;Acc:HGNC:135]	201.65	-0.680906	0.598396	0.0738633	0.157868	FALSE	NS
ENSG00000278771	378707	RN7SL3	RNA component of signal recognition particle 7SL3 [Source:HGNC Symbol;Acc:HGNC:23135]	5.32887	1.4868	1.34812	0.0739201	0.157978	FALSE	NS
ENSG00000256273	NA	AC022511.1	novel transcript	6.27097	1.7579	1.91403	0.0739392	0.158007	FALSE	NS
ENSG00000251175	NA	AC008243.1	novel transcript	6.4442	1.6324	1.532	0.0739609	0.158041	FALSE	NS
ENSG00000225328	NA	LINC01594	long intergenic non-protein coding RNA 1594 [Source:HGNC Symbol;Acc:HGNC:51584]	6.52459	1.6136	1.50526	0.0739666	0.158041	FALSE	NS
ENSG00000180855	10224	ZNF443	zinc finger protein 443 [Source:HGNC Symbol;Acc:HGNC:20878]	116.394	-0.461676	0.383984	0.0739901	0.158079	FALSE	NS
ENSG00000286946	NA	AC024996.1	novel transcript, antisense to CSMD3	6.46963	1.75412	1.92804	0.0740069	0.158103	FALSE	NS
ENSG00000245719	NA	AC009292.1	novel transcript	5.85736	1.72737	1.99074	0.0740211	0.158121	FALSE	NS
ENSG00000251493	2297	FOXD1	forkhead box D1 [Source:HGNC Symbol;Acc:HGNC:3802]	19.7855	1.03864	0.916894	0.0740351	0.158139	FALSE	NS
ENSG00000181904	134553	C5orf24	chromosome 5 open reading frame 24 [Source:HGNC Symbol;Acc:HGNC:26746]	899.808	-0.734112	0.647561	0.0740674	0.15816	FALSE	NS
ENSG00000196735	3117	HLA-DQA1	major histocompatibility complex, class II, DQ alpha 1 [Source:HGNC Symbol;Acc:HGNC:4942]	86.7467	-1.18478	1.04815	0.0740605	0.15816	FALSE	NS
ENSG00000164393	222611	ADGRF2	adhesion G protein-coupled receptor F2 [Source:HGNC Symbol;Acc:HGNC:18991]	13.8241	1.48929	1.35191	0.0740555	0.15816	FALSE	NS
ENSG00000213988	7643	ZNF90	zinc finger protein 90 [Source:HGNC Symbol;Acc:HGNC:13165]	42.3394	1.01459	0.895785	0.0740661	0.15816	FALSE	NS
ENSG00000267679	NA	EIF5AP2	eukaryotic translation initiation factor 5A pseudogene 2 [Source:HGNC Symbol;Acc:HGNC:3303]	5.38216	1.57789	1.45886	0.0741152	0.15825	FALSE	NS
ENSG00000221888	26188	OR1C1	olfactory receptor family 1 subfamily C member 1 [Source:HGNC Symbol;Acc:HGNC:8182]	7.22716	1.74583	1.76122	0.0741553	0.158295	FALSE	NS
ENSG00000215367	NA	TMED11P	transmembrane p24 trafficking protein 11, pseudogene [Source:HGNC Symbol;Acc:HGNC:35401]	5.4696	1.67809	1.60669	0.0741573	0.158295	FALSE	NS
ENSG00000256433	NA	AC005840.2	novel transcript	20.312	1.09081	0.963714	0.0741566	0.158295	FALSE	NS
ENSG00000285643	NA	AL354741.1	novel transcript	6.18778	1.7203	1.99965	0.0741586	0.158295	FALSE	NS
ENSG00000183625	1232	CCR3	C-C motif chemokine receptor 3 [Source:HGNC Symbol;Acc:HGNC:1604]	25.1523	0.922552	0.815392	0.0742138	0.158401	FALSE	NS
ENSG00000104147	11339	OIP5	Opa interacting protein 5 [Source:HGNC Symbol;Acc:HGNC:20300]	20.0745	1.25225	1.11159	0.0742241	0.158411	FALSE	NS
ENSG00000126458	6237	RRAS	RAS related [Source:HGNC Symbol;Acc:HGNC:10447]	653.6	-1.02741	0.907788	0.0742429	0.158439	FALSE	NS
ENSG00000184856	NA	LINC00308	long intergenic non-protein coding RNA 308 [Source:HGNC Symbol;Acc:HGNC:16023]	6.30674	1.70484	1.6582	0.0742529	0.158448	FALSE	NS
ENSG00000175220	392	ARHGAP1	Rho GTPase activating protein 1 [Source:HGNC Symbol;Acc:HGNC:673]	1668.05	-0.912224	0.806535	0.0742783	0.15849	FALSE	NS
ENSG00000138135	9023	CH25H	cholesterol 25-hydroxylase [Source:HGNC Symbol;Acc:HGNC:1907]	27.6011	-0.718867	0.634431	0.0743295	0.158587	FALSE	NS
ENSG00000249279	NA	LINC02057	long intergenic non-protein coding RNA 2057 [Source:HGNC Symbol;Acc:HGNC:52900]	28.5408	-0.932504	0.824618	0.0743505	0.158608	FALSE	NS
ENSG00000151131	121053	C12orf45	chromosome 12 open reading frame 45 [Source:HGNC Symbol;Acc:HGNC:28628]	375.139	1.11068	0.98233	0.0743498	0.158608	FALSE	NS
ENSG00000236720	NA	LINC01741	long intergenic non-protein coding RNA 1741 [Source:HGNC Symbol;Acc:HGNC:52529]	8.13223	1.73066	1.97941	0.0743663	0.158629	FALSE	NS
ENSG00000005156	3980	LIG3	DNA ligase 3 [Source:HGNC Symbol;Acc:HGNC:6600]	323.691	-0.411765	0.331404	0.0743717	0.158629	FALSE	NS
ENSG00000235314	NA	LINC00957	long intergenic non-protein coding RNA 957 [Source:HGNC Symbol;Acc:HGNC:22332]	5.21829	1.28362	1.14235	0.0744053	0.158679	FALSE	NS
ENSG00000247228	NA	AC009060.1	novel transcript, antisense to PDPR & CLEC18C	12.1889	1.1396	1.00866	0.0744118	0.158679	FALSE	NS
ENSG00000224035	NA	SFPQP1	splicing factor proline and glutamine rich pseudogene 1 [Source:HGNC Symbol;Acc:HGNC:10775]	5.0837	1.73937	1.74648	0.0744118	0.158679	FALSE	NS
ENSG00000260555	NA	AC092681.2	novel transcript	6.32305	1.65213	1.5687	0.0745645	0.15898	FALSE	NS
ENSG00000229649	101927419	LINC02681	long intergenic non-protein coding RNA 2681 [Source:HGNC Symbol;Acc:HGNC:54175]	7.41672	1.58428	1.47126	0.0745627	0.15898	FALSE	NS
ENSG00000213190	10962	MLLT11	MLLT11 transcription factor 7 cofactor [Source:HGNC Symbol;Acc:HGNC:16997]	239.846	-0.694822	0.61312	0.0745929	0.159029	FALSE	NS
ENSG00000170144	220988	HNRNPA3	heterogeneous nuclear ribonucleoprotein A3 [Source:HGNC Symbol;Acc:HGNC:24941]	535.151	-0.51425	0.439471	0.0746205	0.159075	FALSE	NS
ENSG00000124134	3787	KCNS1	potassium voltage-gated channel modifier subfamily S member 1 [Source:HGNC Symbol;Acc:HGNC:6300]	35.7642	0.599327	0.523717	0.0747308	0.159298	FALSE	NS
ENSG00000141002	22980	TCF25	transcription factor 25 [Source:HGNC Symbol;Acc:HGNC:29181]	964.148	-0.757623	0.670782	0.07477	0.15937	FALSE	NS
ENSG00000235143	NA	AL445235.1	novel transcript	7.36134	1.74215	1.94352	0.0748225	0.159445	FALSE	NS
ENSG00000253476	NA	AC091185.1	novel transcript	6.03845	1.39228	1.25264	0.0748218	0.159445	FALSE	NS
ENSG00000258593	NA	AL583810.1	novel transcript, antisense to KIAA0284	5.51146	1.74913	1.79797	0.0748125	0.159445	FALSE	NS
ENSG00000165152	84302	TMEM246	transmembrane protein 246 [Source:HGNC Symbol;Acc:HGNC:28180]	1510.98	0.9032	0.800467	0.07483	0.159449	FALSE	NS
ENSG00000184402	26039	SS18L1	SS18L1 subunit of BAF chromatin remodeling complex [Source:HGNC Symbol;Acc:HGNC:15592]	55.1332	0.494125	0.419412	0.0748772	0.159538	FALSE	NS
ENSG00000157168	3084	NRG1	neuregulin 1 [Source:HGNC Symbol;Acc:HGNC:7997]	630.966	0.338981	0.252774	0.074884	0.15954	FALSE	NS
ENSG00000287316	NA	AC007391.3	novel transcript	6.46277	1.63443	2.0745	0.0749148	0.159582	FALSE	NS
ENSG00000167393	28227	PPP2R3B	protein phosphatase 2 regulatory subunit B''beta [Source:HGNC Symbol;Acc:HGNC:13417]	144.987	-0.531642	0.457628	0.0749146	0.159582	FALSE	NS
ENSG00000168237	132158	GLYCTK	glycerate kinase [Source:HGNC Symbol;Acc:HGNC:24247]	70.6854	0.476465	0.401233	0.0749385	0.159619	FALSE	NS
ENSG00000275418	NA	AC104971.3	novel transcript	5.37397	1.67307	1.60819	0.0749437	0.159619	FALSE	NS
ENSG00000163472	84283	TMEM79	transmembrane protein 79 [Source:HGNC Symbol;Acc:HGNC:28196]	428.764	-0.774719	0.686713	0.0749575	0.159636	FALSE	NS
ENSG00000258881	NA	AC007040.2	novel protein	6.09558	1.48295	1.35155	0.0749806	0.159643	FALSE	NS
ENSG00000276308	NA	AC078880.4	novel transcript	6.45474	1.63378	2.07445	0.0749832	0.159643	FALSE	NS
ENSG00000279551	NA	AC025263.3	TEC	6.45474	1.63378	2.07445	0.0749832	0.159643	FALSE	NS
ENSG00000285789	NA	AL162717.1	novel transcript	6.45474	1.63378	2.07445	0.0749832	0.159643	FALSE	NS
ENSG00000287178	NA	AC026320.3	novel transcript	6.45181	1.63354	2.07443	0.0750082	0.159672	FALSE	NS
ENSG00000233932	399697	CTXN2	cortexin 2 [Source:HGNC Symbol;Acc:HGNC:31109]	6.45181	1.63354	2.07443	0.0750082	0.159672	FALSE	NS
ENSG00000286277	NA	AL009177.1	novel transcript	5.02591	1.63261	1.54386	0.0750373	0.159697	FALSE	NS
ENSG00000227678	NA	AL355581.1	novel transcript, antisense to L3MBTL3	12.091	1.47331	1.34104	0.0750292	0.159697	FALSE	NS
ENSG00000244556	NA	ODCP	ornithine decarboxylase pseudogene [Source:HGNC Symbol;Acc:HGNC:8110]	5.69931	1.75316	1.87259	0.0750334	0.159697	FALSE	NS
ENSG00000233570	NA	LINC00690	long intergenic non-protein coding RNA 690 [Source:HGNC Symbol;Acc:HGNC:44503]	9.10779	1.74855	1.90959	0.0750936	0.159805	FALSE	NS
ENSG00000203335	NA	AC006019.1	novel transcript	7.31588	1.45516	1.32153	0.0751168	0.159818	FALSE	NS
ENSG00000141316	124912	SPACA3	sperm acrosome associated 3 [Source:HGNC Symbol;Acc:HGNC:16260]	5.28648	1.51325	1.38755	0.0751097	0.159818	FALSE	NS
ENSG00000267623	NA	AC005357.2	cyclin Y-like pseudogene	5.65701	1.68134	1.62534	0.0751123	0.159818	FALSE	NS
ENSG00000289440	NA	NA	NA	21.8579	-0.849087	0.753613	0.0751348	0.159844	FALSE	NS
ENSG00000276564	NA	AC130650.2	novel transcript	18.0832	1.3396	1.20127	0.0751655	0.159897	FALSE	NS
ENSG00000267069	NA	AP005264.1	novel transcript	12.493	0.925464	0.821299	0.0751765	0.159909	FALSE	NS
ENSG00000251307	NA	AC026704.1	novel transcript	12.2209	1.00476	0.891497	0.0752119	0.159965	FALSE	NS
ENSG00000149273	6188	RPS3	ribosomal protein S3 [Source:HGNC Symbol;Acc:HGNC:10420]	5189.13	-0.809302	0.71845	0.0752142	0.159965	FALSE	NS
ENSG00000286302	NA	AC084724.1	novel transcript, antisense to NEK1	9.48362	1.42691	1.29195	0.0752732	0.160078	FALSE	NS
ENSG00000138623	8482	SEMA7A	semaphorin 7A (John Milton Hagen blood group) [Source:HGNC Symbol;Acc:HGNC:10741]	91.4195	-0.803584	0.713579	0.0752938	0.16011	FALSE	NS
ENSG00000251409	NA	AC008592.4	novel transcript	6.54738	1.45873	1.32707	0.0753477	0.160188	FALSE	NS
ENSG00000166257	55800	SCN3B	sodium voltage-gated channel beta subunit 3 [Source:HGNC Symbol;Acc:HGNC:20665]	49.5629	0.950386	0.843901	0.0753454	0.160188	FALSE	NS
ENSG00000242327	NA	AC023906.1	ribosomal protein S13 (RPS13) pseudogene	9.95059	1.33787	1.2006	0.0753477	0.160188	FALSE	NS
ENSG00000152760	200132	TCTEX1D1	Tctex1 domain containing 1 [Source:HGNC Symbol;Acc:HGNC:26882]	14.1642	1.46051	1.32911	0.0753578	0.160189	FALSE	NS
ENSG00000096060	2289	FKBP5	FKBP prolyl isomerase 5 [Source:HGNC Symbol;Acc:HGNC:3721]	876.11	-0.569392	0.496045	0.0753594	0.160189	FALSE	NS
ENSG00000167580	359	AQP2	aquaporin 2 [Source:HGNC Symbol;Acc:HGNC:634]	5.12691	1.48459	1.35654	0.0754063	0.160276	FALSE	NS
ENSG00000151631	NA	AKR1C6P	aldo-keto reductase family 1 member C6, pseudogene [Source:HGNC Symbol;Acc:HGNC:44680]	6.33116	1.59551	1.49479	0.0754563	0.16037	FALSE	NS
ENSG00000224557	NA	HLA-DPB2	major histocompatibility complex, class II, DP beta 2 (pseudogene) [Source:HGNC Symbol;Acc:HGNC:4941]	7.42979	1.73727	1.76904	0.0754789	0.160406	FALSE	NS
ENSG00000134954	2113	ETS1	ETS proto-oncogene 1, transcription factor [Source:HGNC Symbol;Acc:HGNC:3488]	528.226	-0.443689	0.367667	0.0754941	0.160414	FALSE	NS
ENSG00000255298	219865	OR8G5	olfactory receptor family 8 subfamily G member 5 [Source:HGNC Symbol;Acc:HGNC:19622]	5.07767	1.63664	1.55502	0.075494	0.160414	FALSE	NS
ENSG00000264853	NA	AC011933.2	novel transcript, sense intronic to GRB2	8.78569	1.49202	1.36608	0.0755439	0.160508	FALSE	NS
ENSG00000144802	64332	NFKBIZ	NFKB inhibitor zeta [Source:HGNC Symbol;Acc:HGNC:29805]	1726.55	-0.893171	0.794209	0.0756055	0.160616	FALSE	NS
ENSG00000245060	NA	LINC00847	long intergenic non-protein coding RNA 847 [Source:HGNC Symbol;Acc:HGNC:45050]	21.9348	0.873979	0.777205	0.0756064	0.160616	FALSE	NS
ENSG00000186854	c(129293, 105374836)	TRABD2A	TraB domain containing 2A [Source:HGNC Symbol;Acc:HGNC:27013]	40.5985	1.20095	1.0705	0.0756176	0.160628	FALSE	NS
ENSG00000237307	NA	SRRM1P3	serine/arginine repetitive matrix 1 pseudogene 3 [Source:HGNC Symbol;Acc:HGNC:38164]	6.28833	1.64152	1.56419	0.0756324	0.160647	FALSE	NS
ENSG00000228166	NA	MTND1P11	MT-ND1 pseudogene 11 [Source:HGNC Symbol;Acc:HGNC:42060]	5.29307	1.61281	1.5211	0.0756507	0.160674	FALSE	NS
ENSG00000166025	154810	AMOTL1	angiomotin like 1 [Source:HGNC Symbol;Acc:HGNC:17811]	711.057	-0.611431	0.537529	0.0756701	0.160703	FALSE	NS
ENSG00000271996	NA	AC019080.5	novel transcript, antisense to NFE2L2	5.18384	1.65621	1.58878	0.0756922	0.160738	FALSE	NS
ENSG00000160767	10712	FAM189B	family with sequence similarity 189 member B [Source:HGNC Symbol;Acc:HGNC:1233]	111.492	0.635751	0.560799	0.0757063	0.160756	FALSE	NS
ENSG00000289519	NA	NA	NA	12.449	1.20043	1.07058	0.075734	0.160802	FALSE	NS
ENSG00000149634	128497	SPATA25	spermatogenesis associated 25 [Source:HGNC Symbol;Acc:HGNC:16158]	6.81117	1.26958	1.13597	0.0757418	0.160807	FALSE	NS
ENSG00000229238	NA	PPP1R12BP1	protein phosphatase 1 regulatory subunit 12B pseudogene 1 [Source:HGNC Symbol;Acc:HGNC:18498]	6.78813	1.74249	1.80365	0.0757488	0.16081	FALSE	NS
ENSG00000114999	150465	TTL	tubulin tyrosine ligase [Source:HGNC Symbol;Acc:HGNC:21586]	700.495	0.552795	0.480605	0.0757937	0.160893	FALSE	NS
ENSG00000287126	NA	AC108488.3	novel transcript	21.3018	0.743846	0.661227	0.0758097	0.160908	FALSE	NS
ENSG00000239388	142686	ASB14	ankyrin repeat and SOCS box containing 14 [Source:HGNC Symbol;Acc:HGNC:19766]	23.9342	1.34419	1.20962	0.0758126	0.160908	FALSE	NS
ENSG00000246422	NA	AC008781.2	novel transcript	19.9698	1.18203	1.05398	0.0758334	0.160941	FALSE	NS
ENSG00000261168	NA	AL592424.1	novel transcript, sense overlapping SEMA6C	5.05659	1.70571	1.68672	0.0758514	0.160954	FALSE	NS
ENSG00000207393	NA	RNU6-136P	RNA, U6 small nuclear 136, pseudogene [Source:HGNC Symbol;Acc:HGNC:47099]	5.17874	1.62468	1.54068	0.0758505	0.160954	FALSE	NS
ENSG00000257844	NA	KRT90P	keratin 90 pseudogene [Source:HGNC Symbol;Acc:HGNC:30195]	4.90898	1.71099	1.70005	0.0758902	0.161021	FALSE	NS
ENSG00000102981	50855	PARD6A	par-6 family cell polarity regulator alpha [Source:HGNC Symbol;Acc:HGNC:15943]	41.9041	0.798136	0.71049	0.0758942	0.161021	FALSE	NS
ENSG00000168297	54899	PXK	PX domain containing serine/threonine kinase like [Source:HGNC Symbol;Acc:HGNC:23326]	235.456	0.566424	0.494373	0.0759274	0.161079	FALSE	NS
ENSG00000221988	9374	PPT2	palmitoyl-protein thioesterase 2 [Source:HGNC Symbol;Acc:HGNC:9326]	258.022	1.08095	0.962413	0.0759532	0.161122	FALSE	NS
ENSG00000274554	NA	AC083806.2	novel transcript, antisense to FBXW8	9.17317	1.46599	1.33954	0.0759663	0.161137	FALSE	NS
ENSG00000285802	NA	AL450043.1	novel transcript	5.76102	1.47522	1.3503	0.076013	0.16116	FALSE	NS
ENSG00000227878	NA	AC114760.1	glutathione S-transferase pseudogene	4.88297	1.56466	2.10505	0.0761091	0.16116	FALSE	NS
ENSG00000237308	NA	AC009237.10	pseudogene similar to part of tripartite motif-containing family protein	4.88297	1.56466	2.10505	0.0761091	0.16116	FALSE	NS
ENSG00000250735	NA	AC096759.2	novel transcript	4.88297	1.56466	2.10505	0.0761091	0.16116	FALSE	NS
ENSG00000248847	NA	AC074087.1	coiled-coil domain containing 65 (CCDC65) pseudogene	4.88297	1.56466	2.10505	0.0761091	0.16116	FALSE	NS
ENSG00000251126	NA	AC017007.5	novel transcript, antisense to ANK2	4.88297	1.56466	2.10505	0.0761091	0.16116	FALSE	NS
ENSG00000197894	128	ADH5	alcohol dehydrogenase 5 (class III), chi polypeptide [Source:HGNC Symbol;Acc:HGNC:253]	3017.88	-0.796563	0.709683	0.0760983	0.16116	FALSE	NS
ENSG00000216762	NA	VN1R13P	vomeronasal 1 receptor 13 pseudogene [Source:HGNC Symbol;Acc:HGNC:18723]	4.88297	1.56466	2.10505	0.0761091	0.16116	FALSE	NS
ENSG00000219284	NA	AL592291.1	novel pseudogene	4.88297	1.56466	2.10505	0.0761091	0.16116	FALSE	NS
ENSG00000280850	NA	AL121956.4	novel transcript	4.88297	1.56466	2.10505	0.0761091	0.16116	FALSE	NS
ENSG00000236748	NA	AC009500.1	ribosomal protein L9 (RPL9) pseudogene	4.88297	1.56466	2.10505	0.0761091	0.16116	FALSE	NS
ENSG00000180772	186	AGTR2	angiotensin II receptor type 2 [Source:HGNC Symbol;Acc:HGNC:338]	4.88297	1.56466	2.10505	0.0761091	0.16116	FALSE	NS
ENSG00000173679	26737	OR1L1	olfactory receptor family 1 subfamily L member 1 [Source:HGNC Symbol;Acc:HGNC:8213]	4.88297	1.56466	2.10505	0.0761091	0.16116	FALSE	NS
ENSG00000237913	NA	FTLP19	ferritin light chain pseudogene 19 [Source:HGNC Symbol;Acc:HGNC:37969]	4.88297	1.56466	2.10505	0.0761091	0.16116	FALSE	NS
ENSG00000287361	NA	AL355537.2	novel transcript	4.88297	1.56466	2.10505	0.0761091	0.16116	FALSE	NS
ENSG00000214285	594857	NPS	neuropeptide S [Source:HGNC Symbol;Acc:HGNC:33940]	4.88297	1.56466	2.10505	0.0761091	0.16116	FALSE	NS
ENSG00000224697	NA	NEFMP1	neurofilament medium pseudogene 1 [Source:HGNC Symbol;Acc:HGNC:45030]	4.88297	1.56466	2.10505	0.0761091	0.16116	FALSE	NS
ENSG00000258662	NA	AC022469.2	novel transcript, antisense to NRXN3	4.88297	1.56466	2.10505	0.0761091	0.16116	FALSE	NS
ENSG00000276702	NA	AC010809.3	novel transcript, antisense to RYR3	4.88297	1.56466	2.10505	0.0761091	0.16116	FALSE	NS
ENSG00000285567	NA	AC074051.5	novel transcript	5.85935	1.68231	1.64035	0.0760433	0.16116	FALSE	NS
ENSG00000122257	5930	RBBP6	RB binding protein 6, ubiquitin ligase [Source:HGNC Symbol;Acc:HGNC:9889]	614.387	-0.331866	0.246502	0.0760056	0.16116	FALSE	NS
ENSG00000204547	NA	DEFB122	defensin beta 122 (pseudogene) [Source:HGNC Symbol;Acc:HGNC:18102]	4.88297	1.56466	2.10505	0.0761091	0.16116	FALSE	NS
ENSG00000277562	NA	AC010320.5	vomeronasal 1 receptor 2 (VN1R2) pseudogene	6.51444	1.74508	1.84855	0.0759993	0.16116	FALSE	NS
ENSG00000253981	NA	ALG1L13P	ALG1 like 13, pseudogene [Source:HGNC Symbol;Acc:HGNC:44382]	7.2464	1.53956	1.42775	0.0761432	0.161221	FALSE	NS
ENSG00000054277	23596	OPN3	opsin 3 [Source:HGNC Symbol;Acc:HGNC:14007]	129.31	-0.593565	0.521423	0.0761598	0.161231	FALSE	NS
ENSG00000151491	2059	EPS8	epidermal growth factor receptor pathway substrate 8 [Source:HGNC Symbol;Acc:HGNC:3420]	1013.8	-0.526851	0.455376	0.0761581	0.161231	FALSE	NS
ENSG00000091879	285	ANGPT2	angiopoietin 2 [Source:HGNC Symbol;Acc:HGNC:485]	42.6062	1.11466	0.993858	0.0761874	0.161265	FALSE	NS
ENSG00000255484	387810	LINC02764	long intergenic non-protein coding RNA 2764 [Source:HGNC Symbol;Acc:HGNC:54283]	7.16394	1.6563	1.59497	0.076182	0.161265	FALSE	NS
ENSG00000137825	3706	ITPKA	inositol-trisphosphate 3-kinase A [Source:HGNC Symbol;Acc:HGNC:6178]	16.8509	0.899593	0.801957	0.0762208	0.161324	FALSE	NS
ENSG00000185252	7625	ZNF74	zinc finger protein 74 [Source:HGNC Symbol;Acc:HGNC:13144]	169.885	-0.465305	0.39197	0.0762435	0.16136	FALSE	NS
ENSG00000108306	84961	FBXL20	F-box and leucine rich repeat protein 20 [Source:HGNC Symbol;Acc:HGNC:24679]	324.243	-0.363793	0.281806	0.0762616	0.161386	FALSE	NS
ENSG00000287697	NA	Z99127.4	novel transcript, antisense to CACYBP	12.5071	1.33489	1.20317	0.0763132	0.161471	FALSE	NS
ENSG00000259116	NA	AL049869.3	novel transcript, antisense to HSPA2 & ZBTB1	9.68992	1.35837	1.22693	0.0763132	0.161471	FALSE	NS
ENSG00000125845	650	BMP2	bone morphogenetic protein 2 [Source:HGNC Symbol;Acc:HGNC:1069]	235.902	-0.764233	0.681207	0.0763358	0.161507	FALSE	NS
ENSG00000287609	NA	AL589787.2	novel transcript	10.3934	1.57009	1.46937	0.0764166	0.161665	FALSE	NS
ENSG00000101194	63910	SLC17A9	solute carrier family 17 member 9 [Source:HGNC Symbol;Acc:HGNC:16192]	9.70605	1.1016	0.983124	0.0764458	0.161715	FALSE	NS
ENSG00000134917	11095	ADAMTS8	ADAM metallopeptidase with thrombospondin type 1 motif 8 [Source:HGNC Symbol;Acc:HGNC:224]	6.66712	1.47373	1.35182	0.0764596	0.161732	FALSE	NS
ENSG00000228696	c(51326, 100506084, 100996709)	ARL17B	ADP ribosylation factor like GTPase 17B [Source:HGNC Symbol;Acc:HGNC:32387]	24.3045	1.11809	0.998193	0.0764685	0.161739	FALSE	NS
ENSG00000228941	NA	UBE3AP2	ubiquitin protein ligase E3A pseudogene 2 [Source:HGNC Symbol;Acc:HGNC:12498]	7.03897	1.39745	1.26851	0.0764867	0.161765	FALSE	NS
ENSG00000152076	91409	CCDC74B	coiled-coil domain containing 74B [Source:HGNC Symbol;Acc:HGNC:25267]	32.9901	-0.587797	0.516591	0.0765031	0.161787	FALSE	NS
ENSG00000264964	NA	AP001033.1	novel transcript	52.9245	0.783793	0.699389	0.0765091	0.161788	FALSE	NS
ENSG00000155970	286097	MICU3	mitochondrial calcium uptake family member 3 [Source:HGNC Symbol;Acc:HGNC:27820]	42.348	1.04217	0.929946	0.0765336	0.161791	FALSE	NS
ENSG00000171496	138881	OR1L8	olfactory receptor family 1 subfamily L member 8 [Source:HGNC Symbol;Acc:HGNC:15110]	7.52934	1.36419	1.23418	0.0765316	0.161791	FALSE	NS
ENSG00000250230	NA	AP002754.1	novel transcript	6.28633	1.4409	1.31553	0.0765243	0.161791	FALSE	NS
ENSG00000213318	NA	AC009078.1	ribosomal protein S4, Y-linked 2 (RPS4Y2) pseudogene	4.95428	1.54207	1.43403	0.0765185	0.161791	FALSE	NS
ENSG00000176720	666	BOK	BCL2 family apoptosis regulator BOK [Source:HGNC Symbol;Acc:HGNC:1087]	450.847	-0.920032	0.821323	0.07658	0.161867	FALSE	NS
ENSG00000230450	NA	NEK2P4	NEK2 pseudogene 4 [Source:HGNC Symbol;Acc:HGNC:37818]	6.0428	1.70965	1.71009	0.0765812	0.161867	FALSE	NS
ENSG00000187609	54932	EXD3	exonuclease 3'-5' domain containing 3 [Source:HGNC Symbol;Acc:HGNC:26023]	144.559	-0.421765	0.345964	0.0765983	0.161891	FALSE	NS
ENSG00000171488	84230	LRRC8C	leucine rich repeat containing 8 VRAC subunit C [Source:HGNC Symbol;Acc:HGNC:25075]	488.182	-0.346311	0.263064	0.0766231	0.161931	FALSE	NS
ENSG00000234814	NA	SVIL2P	supervillin family member 2, pseudogene [Source:HGNC Symbol;Acc:HGNC:44959]	18.5367	1.38768	1.25951	0.0766896	0.16206	FALSE	NS
ENSG00000287195	NA	AC131568.1	novel transcript, antisense to FAM49B	9.07535	1.70898	1.71068	0.0766975	0.162064	FALSE	NS
ENSG00000258279	NA	LINC00592	long intergenic non-protein coding RNA 592 [Source:HGNC Symbol;Acc:HGNC:27474]	11.1923	1.21041	1.08462	0.0767081	0.162075	FALSE	NS
ENSG00000080200	131544	CRYBG3	crystallin beta-gamma domain containing 3 [Source:HGNC Symbol;Acc:HGNC:34427]	368.119	-0.432737	0.358045	0.0767151	0.162077	FALSE	NS
ENSG00000224687	NA	RASAL2-AS1	RASAL2 antisense RNA 1 [Source:HGNC Symbol;Acc:HGNC:44170]	30.3019	0.930768	0.831399	0.0767351	0.162083	FALSE	NS
ENSG00000071243	54556	ING3	inhibitor of growth family member 3 [Source:HGNC Symbol;Acc:HGNC:14587]	285.165	-0.375751	0.295692	0.0767342	0.162083	FALSE	NS
ENSG00000130881	4037	LRP3	LDL receptor related protein 3 [Source:HGNC Symbol;Acc:HGNC:6695]	103.413	-0.741668	0.661783	0.0767277	0.162083	FALSE	NS
ENSG00000230407	NA	AC018717.1	pseudogene similar to part of CTAGE family, member 5 (CTAGE5)	6.31669	1.55928	1.4582	0.0767603	0.162122	FALSE	NS
ENSG00000175946	340359	KLHL38	kelch like family member 38 [Source:HGNC Symbol;Acc:HGNC:34435]	13.6873	1.35757	1.22879	0.076765	0.162122	FALSE	NS
ENSG00000136404	53346	TM6SF1	transmembrane 6 superfamily member 1 [Source:HGNC Symbol;Acc:HGNC:11860]	17.1463	1.05342	0.94106	0.0767883	0.162159	FALSE	NS
ENSG00000172023	5968	REG1B	regenerating family member 1 beta [Source:HGNC Symbol;Acc:HGNC:9952]	5.86469	1.70482	1.98485	0.0768209	0.162215	FALSE	NS
ENSG00000286145	NA	AC068282.1	novel transcript, antisense to MAP3K2	8.8468	1.42728	1.30307	0.0768888	0.162319	FALSE	NS
ENSG00000234842	NA	MTCO2P16	MT-CO2 pseudogene 16 [Source:HGNC Symbol;Acc:HGNC:52032]	6.279	1.73335	1.9083	0.0768774	0.162319	FALSE	NS
ENSG00000102001	778	CACNA1F	calcium voltage-gated channel subunit alpha1 F [Source:HGNC Symbol;Acc:HGNC:1393]	5.57777	1.54834	1.44518	0.0768932	0.162319	FALSE	NS
ENSG00000179213	284369	SIGLECL1	SIGLEC family like 1 [Source:HGNC Symbol;Acc:HGNC:26856]	9.22233	1.63262	1.56434	0.0768884	0.162319	FALSE	NS
ENSG00000105672	2116	ETV2	ETS variant 2 [Source:HGNC Symbol;Acc:HGNC:3491]	5.3919	1.16721	1.04521	0.0769001	0.162322	FALSE	NS
ENSG00000166130	121457	IKBIP	IKBKB interacting protein [Source:HGNC Symbol;Acc:HGNC:26430]	999.064	-0.606071	0.535238	0.0769063	0.162322	FALSE	NS
ENSG00000280124	NA	AP003485.2	novel transcript	6.19437	1.69813	1.99377	0.0769348	0.16237	FALSE	NS
ENSG00000286542	NA	AC124242.3	novel transcript	5.97591	1.63423	1.56757	0.0769464	0.162383	FALSE	NS
ENSG00000137310	6941	TCF19	transcription factor 19 [Source:HGNC Symbol;Acc:HGNC:11629]	148.146	0.428776	0.354237	0.0769925	0.162468	FALSE	NS
ENSG00000271971	NA	AC120053.1	novel transcript, antisense to FAM92A1	9.55902	1.26689	1.13996	0.077001	0.162473	FALSE	NS
ENSG00000231295	NA	AC004888.1	novel transcript	7.97502	1.53196	1.42557	0.0770282	0.162519	FALSE	NS
ENSG00000289929	NA	NA	NA	10.4515	0.992863	0.887834	0.0770505	0.162546	FALSE	NS
ENSG00000161021	9794	MAML1	mastermind like transcriptional coactivator 1 [Source:HGNC Symbol;Acc:HGNC:13632]	256.404	-0.738502	0.659793	0.0770561	0.162546	FALSE	NS
ENSG00000180539	401563	C9orf139	chromosome 9 open reading frame 139 [Source:HGNC Symbol;Acc:HGNC:31426]	8.17997	1.39844	1.27317	0.0770584	0.162546	FALSE	NS
ENSG00000104299	55756	INTS9	integrator complex subunit 9 [Source:HGNC Symbol;Acc:HGNC:25592]	344.095	-0.436347	0.362592	0.0770918	0.162604	FALSE	NS
ENSG00000185220	267002	PGBD2	piggyBac transposable element derived 2 [Source:HGNC Symbol;Acc:HGNC:19399]	160.089	-0.480359	0.40948	0.0771438	0.162701	FALSE	NS
ENSG00000226773	NA	AL663109.1	zinc finger pseudogene	5.40063	1.55782	1.45981	0.0771627	0.162729	FALSE	NS
ENSG00000174705	285590	SH3PXD2B	SH3 and PX domains 2B [Source:HGNC Symbol;Acc:HGNC:29242]	411.051	-0.691739	0.616997	0.0771767	0.162746	FALSE	NS
ENSG00000257859	NA	CASC18	cancer susceptibility 18 [Source:HGNC Symbol;Acc:HGNC:49463]	16.7218	1.48897	1.37509	0.0772253	0.162837	FALSE	NS
ENSG00000085788	23259	DDHD2	DDHD domain containing 2 [Source:HGNC Symbol;Acc:HGNC:29106]	491.458	-0.349192	0.267083	0.0772542	0.162885	FALSE	NS
ENSG00000174989	26259	FBXW8	F-box and WD repeat domain containing 8 [Source:HGNC Symbol;Acc:HGNC:13597]	187.111	-0.357645	0.276457	0.0772814	0.162931	FALSE	NS
ENSG00000250422	NA	AC117529.2	tigger transposable element derived 1 (TIGD1) pseudogene	9.59059	1.47015	1.35394	0.077322	0.163004	FALSE	NS
ENSG00000117010	127396	ZNF684	zinc finger protein 684 [Source:HGNC Symbol;Acc:HGNC:28418]	61.2388	0.587465	0.518142	0.0773385	0.163014	FALSE	NS
ENSG00000260239	NA	LINC02533	long intergenic non-protein coding RNA 2533 [Source:HGNC Symbol;Acc:HGNC:53566]	7.11937	1.43075	1.30985	0.0773383	0.163014	FALSE	NS
ENSG00000272711	NA	AC019069.1	novel transcript	10.0964	1.3278	1.20218	0.0773897	0.1631	FALSE	NS
ENSG00000196743	2760	GM2A	GM2 ganglioside activator [Source:HGNC Symbol;Acc:HGNC:4367]	3668.29	-0.850857	0.762306	0.0773906	0.1631	FALSE	NS
ENSG00000250771	NA	AC106865.1	toll-like receptor 2 pseudogene	5.5783	1.67525	1.64657	0.0774216	0.163123	FALSE	NS
ENSG00000178913	6879	TAF7	TATA-box binding protein associated factor 7 [Source:HGNC Symbol;Acc:HGNC:11541]	1263.3	-0.893957	0.800984	0.0774368	0.163123	FALSE	NS
ENSG00000274970	NA	AC013470.4	CTAGE family, member 5 (CTAGE5) pseudogene	6.5853	1.69628	1.98954	0.0774362	0.163123	FALSE	NS
ENSG00000288956	NA	NA	NA	8.63366	1.23296	1.10948	0.077419	0.163123	FALSE	NS
ENSG00000167332	81285	OR51E2	olfactory receptor family 51 subfamily E member 2 [Source:HGNC Symbol;Acc:HGNC:15195]	8.37513	1.58427	1.49793	0.0774147	0.163123	FALSE	NS
ENSG00000179447	NA	AL049647.1	novel transcript	6.97002	1.55258	1.45527	0.0774286	0.163123	FALSE	NS
ENSG00000165966	29951	PDZRN4	PDZ domain containing ring finger 4 [Source:HGNC Symbol;Acc:HGNC:30552]	22.5563	1.45675	1.33986	0.0774895	0.163222	FALSE	NS
ENSG00000279277	NA	AC012020.1	novel transcript	28.1553	1.28601	1.16122	0.0774962	0.163224	FALSE	NS
ENSG00000215417	407975	MIR17HG	miR-17-92a-1 cluster host gene [Source:HGNC Symbol;Acc:HGNC:23564]	38.9759	1.03618	0.928467	0.0775264	0.163275	FALSE	NS
ENSG00000226665	NA	SSR1P2	signal sequence receptor subunit 1 pseudogene 2 [Source:HGNC Symbol;Acc:HGNC:39274]	5.2037	1.72047	1.76841	0.077583	0.163383	FALSE	NS
ENSG00000182612	83882	TSPAN10	tetraspanin 10 [Source:HGNC Symbol;Acc:HGNC:29942]	42.2568	0.529208	0.460739	0.0776082	0.163423	FALSE	NS
ENSG00000100523	80821	DDHD1	DDHD domain containing 1 [Source:HGNC Symbol;Acc:HGNC:19714]	290.945	0.5512	0.483032	0.0776776	0.163557	FALSE	NS
ENSG00000244720	NA	AC055748.1	5'-nucleotidase, cytosolic III (NT5C3) pseudogene	6.91509	1.69077	1.68488	0.0777243	0.163643	FALSE	NS
ENSG00000262185	NA	AC005736.1	novel transcript	17.9702	1.33751	1.21413	0.077758	0.163702	FALSE	NS
ENSG00000026751	57823	SLAMF7	SLAM family member 7 [Source:HGNC Symbol;Acc:HGNC:21394]	679.428	-0.728045	0.652202	0.0777935	0.163752	FALSE	NS
ENSG00000279317	NA	AC006994.2	novel transcript	11.1119	1.51937	1.41608	0.0777884	0.163752	FALSE	NS
ENSG00000015532	64132	XYLT2	xylosyltransferase 2 [Source:HGNC Symbol;Acc:HGNC:15517]	217.658	-0.58662	0.518353	0.0778026	0.163759	FALSE	NS
ENSG00000047597	7504	XK	X-linked Kx blood group [Source:HGNC Symbol;Acc:HGNC:12811]	16.9817	1.41167	1.29221	0.0778177	0.163778	FALSE	NS
ENSG00000286667	NA	AC010641.2	novel transcript	6.7726	1.62487	1.5626	0.0778316	0.163796	FALSE	NS
ENSG00000288983	NA	NA	NA	28.0705	0.648854	0.57844	0.0778593	0.163842	FALSE	NS
ENSG00000187229	NA	AC100800.1	novel transcript, antisense to PSD3	24.0623	1.35213	1.22987	0.0778943	0.163903	FALSE	NS
ENSG00000242767	NA	ZBTB20-AS4	ZBTB20 antisense RNA 4 [Source:HGNC Symbol;Acc:HGNC:42423]	4.93526	1.51697	1.41465	0.0779815	0.164074	FALSE	NS
ENSG00000103335	9780	PIEZO1	piezo type mechanosensitive ion channel component 1 [Source:HGNC Symbol;Acc:HGNC:28993]	1169.88	-0.986107	0.885378	0.0780212	0.164145	FALSE	NS
ENSG00000232878	NA	DPYD-AS1	DPYD antisense RNA 1 [Source:HGNC Symbol;Acc:HGNC:40195]	8.14197	1.68532	1.67814	0.0780641	0.164217	FALSE	NS
ENSG00000078304	5527	PPP2R5C	protein phosphatase 2 regulatory subunit B'gamma [Source:HGNC Symbol;Acc:HGNC:9311]	1102.57	-0.43373	0.361447	0.0780675	0.164217	FALSE	NS
ENSG00000264278	NA	ZNF236-DT	ZNF236 divergent transcript [Source:HGNC Symbol;Acc:HGNC:53779]	13.1096	0.937631	0.842156	0.0780727	0.164217	FALSE	NS
ENSG00000185261	285600	KIAA0825	KIAA0825 [Source:HGNC Symbol;Acc:HGNC:28532]	113.269	0.832287	0.747792	0.0780872	0.164235	FALSE	NS
ENSG00000172985	344558	SH3RF3	SH3 domain containing ring finger 3 [Source:HGNC Symbol;Acc:HGNC:24699]	8.32709	1.36099	1.24039	0.0781223	0.164267	FALSE	NS
ENSG00000163807	57456	KIAA1143	KIAA1143 [Source:HGNC Symbol;Acc:HGNC:29198]	377.263	-0.458084	0.387743	0.0781238	0.164267	FALSE	NS
ENSG00000170791	79145	CHCHD7	coiled-coil-helix-coiled-coil-helix domain containing 7 [Source:HGNC Symbol;Acc:HGNC:28314]	705.145	-0.705927	0.632659	0.0781317	0.164267	FALSE	NS
ENSG00000139160	254013	ETFBKMT	electron transfer flavoprotein subunit beta lysine methyltransferase [Source:HGNC Symbol;Acc:HGNC:28739]	68.1053	0.540393	0.473096	0.0781139	0.164267	FALSE	NS
ENSG00000205832	342346	C16orf96	chromosome 16 open reading frame 96 [Source:HGNC Symbol;Acc:HGNC:40031]	6.77631	1.47703	1.36779	0.0781314	0.164267	FALSE	NS
ENSG00000225963	NA	AC009950.1	novel transcript, antisense to SP110	12.3904	1.48298	1.37488	0.0781451	0.164283	FALSE	NS
ENSG00000287535	NA	AC009630.4	novel transcript	4.91911	1.72695	1.83915	0.0781623	0.164307	FALSE	NS
ENSG00000149599	128853	DUSP15	dual specificity phosphatase 15 [Source:HGNC Symbol;Acc:HGNC:16236]	5.14636	1.50597	1.40267	0.0781757	0.164323	FALSE	NS
ENSG00000285632	NA	AC084024.4	novel transcript	8.74845	1.35677	1.2365	0.0782041	0.164346	FALSE	NS
ENSG00000234925	NA	ATP5PDP4	ATP synthase peripheral stalk subunit d pseudogene 4 [Source:HGNC Symbol;Acc:HGNC:49626]	4.92518	-1.28982	1.16878	0.0782044	0.164346	FALSE	NS
ENSG00000154645	140578	CHODL	chondrolectin [Source:HGNC Symbol;Acc:HGNC:17807]	17.6939	1.17069	1.05439	0.0781968	0.164346	FALSE	NS
ENSG00000258108	NA	AC009803.2	novel transcript	5.5892	1.56002	1.47202	0.0782118	0.164349	FALSE	NS
ENSG00000261642	NA	AL713866.1	novel transcript	5.61523	1.72539	1.8848	0.0782299	0.164363	FALSE	NS
ENSG00000162840	NA	MT2P1	metallothionein 2 pseudogene 1 [Source:HGNC Symbol;Acc:HGNC:7407]	14.1529	1.10094	0.990045	0.078227	0.164363	FALSE	NS
ENSG00000013297	5010	CLDN11	claudin 11 [Source:HGNC Symbol;Acc:HGNC:8514]	26.9886	1.12564	1.01281	0.078247	0.164387	FALSE	NS
ENSG00000154917	51560	RAB6B	RAB6B, member RAS oncogene family [Source:HGNC Symbol;Acc:HGNC:14902]	75.5461	-1.04874	0.942979	0.0783343	0.164558	FALSE	NS
ENSG00000181104	2149	F2R	coagulation factor II thrombin receptor [Source:HGNC Symbol;Acc:HGNC:3537]	1043.65	-0.85567	0.769721	0.0783765	0.164634	FALSE	NS
ENSG00000226577	NA	MICC	MHC class I polypeptide-related sequence C (pseudogene) [Source:HGNC Symbol;Acc:HGNC:7092]	4.97739	1.72525	1.8517	0.0784248	0.164711	FALSE	NS
ENSG00000196476	140680	C20orf96	chromosome 20 open reading frame 96 [Source:HGNC Symbol;Acc:HGNC:16227]	50.0101	-0.547923	0.481314	0.0784195	0.164711	FALSE	NS
ENSG00000213370	NA	RANP6	RAN pseudogene 6 [Source:HGNC Symbol;Acc:HGNC:39861]	10.1362	1.20255	1.08616	0.0785717	0.164995	FALSE	NS
ENSG00000168003	6520	SLC3A2	solute carrier family 3 member 2 [Source:HGNC Symbol;Acc:HGNC:11026]	8646.03	1.16542	1.05117	0.0785688	0.164995	FALSE	NS
ENSG00000198093	65251	ZNF649	zinc finger protein 649 [Source:HGNC Symbol;Acc:HGNC:25741]	221.137	-0.456728	0.387166	0.0786075	0.165058	FALSE	NS
ENSG00000251284	NA	AC111000.5	speckle-type POZ protein-like (SPOPL) pseudogene	6.85839	1.67306	2.00635	0.0786674	0.165146	FALSE	NS
ENSG00000283235	NA	AC139493.2	novel transcript	8.23455	1.64415	1.60488	0.078667	0.165146	FALSE	NS
ENSG00000254472	NA	OR4A49P	olfactory receptor family 4 subfamily A member 49 pseudogene [Source:HGNC Symbol;Acc:HGNC:31268]	6.21965	1.50938	1.41063	0.0786579	0.165146	FALSE	NS
ENSG00000144824	90102	PHLDB2	pleckstrin homology like domain family B member 2 [Source:HGNC Symbol;Acc:HGNC:29573]	1753.84	-0.594513	0.528043	0.0786801	0.165161	FALSE	NS
ENSG00000184313	374977	MROH7	maestro heat like repeat family member 7 [Source:HGNC Symbol;Acc:HGNC:24802]	7.24261	1.4949	1.39328	0.0787015	0.165181	FALSE	NS
ENSG00000141279	9520	NPEPPS	aminopeptidase puromycin sensitive [Source:HGNC Symbol;Acc:HGNC:7900]	1778.56	-0.635669	0.567894	0.0786989	0.165181	FALSE	NS
ENSG00000092295	7051	TGM1	transglutaminase 1 [Source:HGNC Symbol;Acc:HGNC:11777]	196.861	-0.700702	0.629314	0.0787135	0.165194	FALSE	NS
ENSG00000116133	1718	DHCR24	24-dehydrocholesterol reductase [Source:HGNC Symbol;Acc:HGNC:2859]	11977.2	-1.11808	1.00796	0.0787363	0.165214	FALSE	NS
ENSG00000134222	84722	PSRC1	proline and serine rich coiled-coil 1 [Source:HGNC Symbol;Acc:HGNC:24472]	176.14	0.649614	0.581302	0.0787408	0.165214	FALSE	NS
ENSG00000175294	117144	CATSPER1	cation channel sperm associated 1 [Source:HGNC Symbol;Acc:HGNC:17116]	10.0062	1.10722	0.997961	0.0787361	0.165214	FALSE	NS
ENSG00000228828	NA	TLK2P2	tousled like kinase 2 pseudogene 2 [Source:HGNC Symbol;Acc:HGNC:22227]	13.2264	1.41763	1.30477	0.0787472	0.165215	FALSE	NS
ENSG00000125246	171425	CLYBL	citrate lyase beta like [Source:HGNC Symbol;Acc:HGNC:18355]	37.8534	0.975668	0.87884	0.0787993	0.165312	FALSE	NS
ENSG00000132781	4595	MUTYH	mutY DNA glycosylase [Source:HGNC Symbol;Acc:HGNC:7527]	17.7968	0.941772	0.848415	0.0788065	0.165315	FALSE	NS
ENSG00000132182	23225	NUP210	nucleoporin 210 [Source:HGNC Symbol;Acc:HGNC:30052]	83.5272	1.05375	0.949473	0.0788253	0.165342	FALSE	NS
ENSG00000234617	NA	SNRK-AS1	SNRK antisense RNA 1 [Source:HGNC Symbol;Acc:HGNC:41269]	5.78224	1.67764	1.67377	0.0788449	0.165371	FALSE	NS
ENSG00000106665	7461	CLIP2	CAP-Gly domain containing linker protein 2 [Source:HGNC Symbol;Acc:HGNC:2586]	266.47	0.874464	0.788124	0.0788514	0.165372	FALSE	NS
ENSG00000214336	344167	FOXI3	forkhead box I3 [Source:HGNC Symbol;Acc:HGNC:35123]	5.75257	1.5715	1.49402	0.0788961	0.165441	FALSE	NS
ENSG00000245928	NA	AC112719.2	novel transcript	12.7958	1.2752	1.15798	0.0788913	0.165441	FALSE	NS
ENSG00000187952	NA	HS6ST1P1	heparan sulfate 6-O-sulfotransferase 1 pseudogene 1 [Source:HGNC Symbol;Acc:HGNC:31835]	15.7017	-1.02916	0.927483	0.0789047	0.165447	FALSE	NS
ENSG00000286818	NA	AC008496.3	novel transcript	8.25666	1.62403	1.57358	0.0789244	0.165476	FALSE	NS
ENSG00000255375	NA	AL078612.2	novel transcript	6.69727	1.72054	1.83799	0.0789533	0.165522	FALSE	NS
ENSG00000267551	NA	AC005264.1	novel transcript, antisense to GNA15	10.1043	1.53404	1.44423	0.0789584	0.165522	FALSE	NS
ENSG00000289308	NA	NA	NA	8.98532	1.44188	1.33355	0.0790071	0.165601	FALSE	NS
ENSG00000105996	3199	HOXA2	homeobox A2 [Source:HGNC Symbol;Acc:HGNC:5103]	5.00319	1.61366	1.55777	0.0790079	0.165601	FALSE	NS
ENSG00000230590	NA	FTX	FTX transcript, XIST regulator [Source:HGNC Symbol;Acc:HGNC:37190]	383.209	-0.404093	0.330643	0.0790658	0.165698	FALSE	NS
ENSG00000271369	NA	AC087783.1	NADH dehydrogenase (ubiquinone) 1 beta subcomplex, 8, 19kDa, pseudogene	5.95119	1.24747	1.1317	0.0790612	0.165698	FALSE	NS
ENSG00000237076	NA	AL035706.1	novel transcript	7.38836	1.61626	1.56266	0.0790763	0.165708	FALSE	NS
ENSG00000163328	151556	GPR155	G protein-coupled receptor 155 [Source:HGNC Symbol;Acc:HGNC:22951]	94.2193	0.609197	0.543318	0.0791055	0.165756	FALSE	NS
ENSG00000286569	NA	AC245427.2	novel transcript	5.50147	1.60049	1.53869	0.0791402	0.165817	FALSE	NS
ENSG00000254862	NA	AC100771.2	novel transcript	6.46271	1.42423	1.31484	0.0791688	0.165864	FALSE	NS
ENSG00000187905	400891	LRRC74B	leucine rich repeat containing 74B [Source:HGNC Symbol;Acc:HGNC:34301]	16.3612	1.52606	1.43591	0.0791944	0.165906	FALSE	NS
ENSG00000137501	54843	SYTL2	synaptotagmin like 2 [Source:HGNC Symbol;Acc:HGNC:15585]	2676.44	-0.789345	0.712434	0.0792737	0.166013	FALSE	NS
ENSG00000255220	NA	DDX18P5	DEAD-box helicase 18 pseudogene 5 [Source:HGNC Symbol;Acc:HGNC:33968]	6.082	1.71843	1.85521	0.0792729	0.166013	FALSE	NS
ENSG00000273162	NA	AL133215.2	novel transcript	18.8375	1.05935	0.956355	0.0792752	0.166013	FALSE	NS
ENSG00000235812	NA	ADAM21P1	ADAM metallopeptidase domain 21 pseudogene 1 [Source:HGNC Symbol;Acc:HGNC:19822]	5.88162	1.61799	1.56761	0.0792696	0.166013	FALSE	NS
ENSG00000286928	NA	AC012325.1	novel transcript	5.67622	1.66596	1.65485	0.0792527	0.166013	FALSE	NS
ENSG00000110002	4013	VWA5A	von Willebrand factor A domain containing 5A [Source:HGNC Symbol;Acc:HGNC:6658]	1865.65	-0.843785	0.761843	0.0792862	0.166024	FALSE	NS
ENSG00000230301	79295	OR5H6	olfactory receptor family 5 subfamily H member 6 (gene/pseudogene) [Source:HGNC Symbol;Acc:HGNC:14767]	4.92731	1.64974	1.62339	0.0793047	0.16605	FALSE	NS
ENSG00000154328	252969	NEIL2	nei like DNA glycosylase 2 [Source:HGNC Symbol;Acc:HGNC:18956]	193.48	-0.670328	0.602371	0.0793249	0.16608	FALSE	NS
ENSG00000212124	259294	TAS2R19	taste 2 receptor member 19 [Source:HGNC Symbol;Acc:HGNC:19108]	5.41371	1.69122	1.7164	0.079333	0.166085	FALSE	NS
ENSG00000159212	54102	CLIC6	chloride intracellular channel 6 [Source:HGNC Symbol;Acc:HGNC:2065]	376.275	-0.725774	0.654279	0.0793501	0.166108	FALSE	NS
ENSG00000134551	5555	PRH2	proline rich protein HaeIII subfamily 2 [Source:HGNC Symbol;Acc:HGNC:9367]	8.19912	1.63841	1.60366	0.0793839	0.166166	FALSE	NS
ENSG00000251576	NA	LINC01267	long intergenic non-protein coding RNA 1267 [Source:HGNC Symbol;Acc:HGNC:50320]	5.28431	1.59773	1.53718	0.0793998	0.166187	FALSE	NS
ENSG00000286186	NA	AC018445.5	novel transcript, antisense to NFATC1	5.58118	1.53009	1.44318	0.0794451	0.166269	FALSE	NS
ENSG00000104218	79848	CSPP1	centrosome and spindle pole associated protein 1 [Source:HGNC Symbol;Acc:HGNC:26193]	306.022	0.835362	0.754735	0.0794515	0.16627	FALSE	NS
ENSG00000200075	NA	AC022973.1	NULL	6.41367	1.40338	1.29374	0.0794574	0.16627	FALSE	NS
ENSG00000087053	8898	MTMR2	myotubularin related protein 2 [Source:HGNC Symbol;Acc:HGNC:7450]	1960.09	0.776858	0.701657	0.0794903	0.166315	FALSE	NS
ENSG00000276710	NA	CSPG4P10	chondroitin sulfate proteoglycan 4 pseudogene 10 [Source:HGNC Symbol;Acc:HGNC:48361]	11.0154	-0.965341	0.872023	0.0794904	0.166315	FALSE	NS
ENSG00000168306	8309	ACOX2	acyl-CoA oxidase 2 [Source:HGNC Symbol;Acc:HGNC:120]	35.2476	1.25634	1.14264	0.07951	0.166334	FALSE	NS
ENSG00000181195	5179	PENK	proenkephalin [Source:HGNC Symbol;Acc:HGNC:8831]	7.07916	1.66709	1.6612	0.0795114	0.166334	FALSE	NS
ENSG00000181109	NA	OR52P1P	olfactory receptor family 52 subfamily P member 1 pseudogene [Source:HGNC Symbol;Acc:HGNC:15232]	5.55519	1.35114	1.23843	0.0795251	0.16635	FALSE	NS
ENSG00000270265	NA	AC104819.3	novel transcript	4.95428	1.34886	1.23637	0.0795783	0.166449	FALSE	NS
ENSG00000111540	5869	RAB5B	RAB5B, member RAS oncogene family [Source:HGNC Symbol;Acc:HGNC:9784]	1937.99	-0.839831	0.759189	0.0795857	0.166452	FALSE	NS
ENSG00000183977	151649	PP2D1	protein phosphatase 2C like domain containing 1 [Source:HGNC Symbol;Acc:HGNC:28406]	20.3154	1.29853	1.18518	0.0796333	0.166515	FALSE	NS
ENSG00000218976	NA	AL138725.1	IMP (inosine monophosphate) dehydrogenase 1 (IMPDH1) pseudogene	6.57482	1.65727	1.64256	0.0796301	0.166515	FALSE	NS
ENSG00000268964	100271846	ERVV-2	endogenous retrovirus group V member 2, envelope [Source:HGNC Symbol;Acc:HGNC:39051]	9.90079	1.3822	1.27189	0.0796271	0.166515	FALSE	NS
ENSG00000149809	7108	TM7SF2	transmembrane 7 superfamily member 2 [Source:HGNC Symbol;Acc:HGNC:11863]	907.964	-1.01465	0.917198	0.0796561	0.16655	FALSE	NS
ENSG00000218577	NA	AL035696.2	novel Ankyrin repeat domain-containing protein pseudogene	7.03104	1.70596	1.77485	0.0796628	0.166551	FALSE	NS
ENSG00000204428	80741	LY6G5C	lymphocyte antigen 6 family member G5C [Source:HGNC Symbol;Acc:HGNC:13932]	36.7766	0.54442	0.480435	0.0796876	0.166591	FALSE	NS
ENSG00000272777	NA	AC019131.2	novel transcript	5.97255	1.50414	1.41234	0.0797038	0.1666	FALSE	NS
ENSG00000279949	NA	AC022784.6	novel transcript	5.72805	1.4373	1.3331	0.0797015	0.1666	FALSE	NS
ENSG00000116584	9181	ARHGEF2	Rho/Rac guanine nucleotide exchange factor 2 [Source:HGNC Symbol;Acc:HGNC:682]	195.343	0.431696	0.362066	0.0797233	0.166616	FALSE	NS
ENSG00000248221	NA	STX18-IT1	STX18 intronic transcript 1 [Source:HGNC Symbol;Acc:HGNC:41415]	5.43029	1.57019	1.49989	0.0797209	0.166616	FALSE	NS
ENSG00000203711	100130967	C6orf99	chromosome 6 open reading frame 99 [Source:HGNC Symbol;Acc:HGNC:21179]	16.0768	1.01202	0.915209	0.0797615	0.166664	FALSE	NS
ENSG00000132549	157680	VPS13B	vacuolar protein sorting 13 homolog B [Source:HGNC Symbol;Acc:HGNC:2183]	749.683	-0.349037	0.270291	0.0797639	0.166664	FALSE	NS
ENSG00000128973	54982	CLN6	CLN6 transmembrane ER protein [Source:HGNC Symbol;Acc:HGNC:2077]	81.2487	0.555324	0.491567	0.0797572	0.166664	FALSE	NS
ENSG00000287665	NA	AC092428.1	novel transcript, sense intronic to FOXK1	15.1965	0.856605	0.774942	0.0797737	0.166672	FALSE	NS
ENSG00000130997	353497	POLN	DNA polymerase nu [Source:HGNC Symbol;Acc:HGNC:18870]	10.2823	1.46783	1.36911	0.0797996	0.166714	FALSE	NS
ENSG00000260949	NA	AP006545.1	novel transcript, overlapping to EIF4EBP1	8.44465	1.19498	1.08485	0.0798142	0.166719	FALSE	NS
ENSG00000092445	7301	TYRO3	TYRO3 protein tyrosine kinase [Source:HGNC Symbol;Acc:HGNC:12446]	159.57	-0.452764	0.385062	0.0798107	0.166719	FALSE	NS
ENSG00000241478	NA	HSPA8P9	heat shock protein family A (Hsp70) member 8 pseudogene 9 [Source:HGNC Symbol;Acc:HGNC:44924]	12.6337	1.04308	0.943833	0.0798614	0.166805	FALSE	NS
ENSG00000127838	25953	PNKD	PNKD metallo-beta-lactamase domain containing [Source:HGNC Symbol;Acc:HGNC:9153]	816.288	-0.719684	0.650015	0.0798731	0.166817	FALSE	NS
ENSG00000251291	NA	LINC02462	long intergenic non-protein coding RNA 2462 [Source:HGNC Symbol;Acc:HGNC:53399]	7.75736	1.68561	1.9705	0.0798822	0.166824	FALSE	NS
ENSG00000250822	NA	LINC02111	long intergenic non-protein coding RNA 2111 [Source:HGNC Symbol;Acc:HGNC:52966]	8.61223	1.71224	1.87859	0.0799089	0.166861	FALSE	NS
ENSG00000248240	NA	AC114956.1	novel transcript	5.50182	1.29673	1.18493	0.0799233	0.166861	FALSE	NS
ENSG00000254689	NA	LINC02235	long intergenic non-protein coding RNA 2235 [Source:HGNC Symbol;Acc:HGNC:53106]	13.1767	1.35846	1.24841	0.0799159	0.166861	FALSE	NS
ENSG00000235660	NA	LINC00345	long intergenic non-protein coding RNA 345 [Source:HGNC Symbol;Acc:HGNC:42503]	9.52377	1.51754	1.43097	0.0799238	0.166861	FALSE	NS
ENSG00000196862	285190	RGPD4	RANBP2 like and GRIP domain containing 4 [Source:HGNC Symbol;Acc:HGNC:32417]	17.8142	1.26052	1.1492	0.0799863	0.166979	FALSE	NS
ENSG00000105289	27134	TJP3	tight junction protein 3 [Source:HGNC Symbol;Acc:HGNC:11829]	731.179	-0.857203	0.776179	0.0799964	0.166988	FALSE	NS
ENSG00000267397	NA	AC090229.1	novel transcript	9.90959	1.4845	1.39084	0.0800423	0.167071	FALSE	NS
ENSG00000232198	NA	MTCO2P34	MT-CO2 pseudogene 34 [Source:HGNC Symbol;Acc:HGNC:52316]	5.47791	1.71163	1.87062	0.0800579	0.167077	FALSE	NS
ENSG00000144554	2177	FANCD2	FA complementation group D2 [Source:HGNC Symbol;Acc:HGNC:3585]	253.409	0.745045	0.67402	0.0800628	0.167077	FALSE	NS
ENSG00000286951	NA	AL356113.1	novel transcript, antisense to KIAA1217	27.7668	1.24321	1.13259	0.0800623	0.167077	FALSE	NS
ENSG00000213467	NA	HMGB1P37	high mobility group box 1 pseudogene 37 [Source:HGNC Symbol;Acc:HGNC:39184]	5.0009	1.3811	1.27348	0.0800762	0.167092	FALSE	NS
ENSG00000242110	23600	AMACR	alpha-methylacyl-CoA racemase [Source:HGNC Symbol;Acc:HGNC:451]	5.28152	1.6294	1.59633	0.0800829	0.167094	FALSE	NS
ENSG00000257818	NA	C1GALT1P1	C1GALT1 pseudogene 1 [Source:HGNC Symbol;Acc:HGNC:51614]	8.57869	1.37472	1.26675	0.080094	0.167105	FALSE	NS
ENSG00000198265	9931	HELZ	helicase with zinc finger [Source:HGNC Symbol;Acc:HGNC:16878]	1252.38	-0.45378	0.386683	0.0801069	0.167119	FALSE	NS
ENSG00000242968	NA	AC096992.1	sulfotransferase family, cytosolic, 1C, member 4 (SULT1C4) pseudogene	5.39955	1.46281	1.36552	0.0801231	0.167141	FALSE	NS
ENSG00000130714	10585	POMT1	protein O-mannosyltransferase 1 [Source:HGNC Symbol;Acc:HGNC:9202]	484.85	-0.47112	0.405309	0.0801393	0.167162	FALSE	NS
ENSG00000034677	25897	RNF19A	ring finger protein 19A, RBR E3 ubiquitin protein ligase [Source:HGNC Symbol;Acc:HGNC:13432]	2252.98	1.00508	0.910435	0.0801679	0.167198	FALSE	NS
ENSG00000139055	121506	ERP27	endoplasmic reticulum protein 27 [Source:HGNC Symbol;Acc:HGNC:26495]	52.1216	-1.29927	1.18882	0.0801685	0.167198	FALSE	NS
ENSG00000286087	NA	AL133331.1	novel transcript	7.13665	1.59272	1.53755	0.0801795	0.167209	FALSE	NS
ENSG00000249006	NA	AL136360.1	pseudogene similar to part of HBS1-like	6.38898	1.64754	1.63161	0.0802229	0.167287	FALSE	NS
ENSG00000189325	389384	BNIP5	BCL2 interacting protein 5 [Source:HGNC Symbol;Acc:HGNC:33769]	35.8157	-1.04204	0.944324	0.0802303	0.16729	FALSE	NS
ENSG00000231113	NA	AL035587.1	novel transcript	29.966	-0.554011	0.491264	0.0802397	0.167297	FALSE	NS
ENSG00000181616	390067	OR52H1	olfactory receptor family 52 subfamily H member 1 [Source:HGNC Symbol;Acc:HGNC:15218]	8.20983	1.46928	1.37469	0.0803315	0.167476	FALSE	NS
ENSG00000177688	387082	SUMO4	small ubiquitin like modifier 4 [Source:HGNC Symbol;Acc:HGNC:21181]	10.581	1.30533	1.19601	0.0803607	0.167524	FALSE	NS
ENSG00000165704	3251	HPRT1	hypoxanthine phosphoribosyltransferase 1 [Source:HGNC Symbol;Acc:HGNC:5157]	675.985	-0.47903	0.414151	0.0803787	0.16755	FALSE	NS
ENSG00000286581	NA	AL450992.3	novel transcript	5.21792	1.63219	2.03343	0.0803889	0.167558	FALSE	NS
ENSG00000228304	NA	OR4K6P	olfactory receptor family 4 subfamily K member 6 pseudogene [Source:HGNC Symbol;Acc:HGNC:14748]	10.0424	1.68604	1.96006	0.080441	0.167655	FALSE	NS
ENSG00000271993	NA	AC126118.1	novel transcript, antisense to LRRFIP2	7.19003	1.41591	1.31401	0.0804497	0.16766	FALSE	NS
ENSG00000005381	4353	MPO	myeloperoxidase [Source:HGNC Symbol;Acc:HGNC:7218]	7.031	1.60145	1.55406	0.0804568	0.167663	FALSE	NS
ENSG00000188993	339977	LRRC66	leucine rich repeat containing 66 [Source:HGNC Symbol;Acc:HGNC:34299]	18.4188	1.39613	1.29249	0.0805076	0.167752	FALSE	NS
ENSG00000286894	NA	AC009141.1	novel transcript, antisense to WWOX	7.17816	1.68181	1.71455	0.0805179	0.167752	FALSE	NS
ENSG00000281548	NA	LINC00895	long intergenic non-protein coding RNA 895 [Source:HGNC Symbol;Acc:HGNC:48580]	6.18559	1.55211	1.48185	0.0805154	0.167752	FALSE	NS
ENSG00000118298	23632	CA14	carbonic anhydrase 14 [Source:HGNC Symbol;Acc:HGNC:1372]	19.9961	0.913011	0.828579	0.0805942	0.167899	FALSE	NS
ENSG00000139998	376267	RAB15	RAB15, member RAS oncogene family [Source:HGNC Symbol;Acc:HGNC:20150]	588.934	-0.84039	0.762919	0.0806395	0.167981	FALSE	NS
ENSG00000289691	NA	NA	NA	7.77472	1.6285	1.60209	0.0806828	0.168059	FALSE	NS
ENSG00000231628	NA	AL133406.2	novel transcript	6.75078	-1.25826	1.15066	0.080709	0.168094	FALSE	NS
ENSG00000224078	NA	SNHG14	small nucleolar RNA host gene 14 [Source:HGNC Symbol;Acc:HGNC:37462]	1026.07	0.605893	0.543754	0.0807118	0.168094	FALSE	NS
ENSG00000084710	22979	EFR3B	EFR3 homolog B [Source:HGNC Symbol;Acc:HGNC:29155]	37.4196	1.15246	1.04878	0.0807433	0.168101	FALSE	NS
ENSG00000289314	NA	NA	NA	11.5889	1.35209	1.24652	0.0807323	0.168101	FALSE	NS
ENSG00000237425	NA	RPSAP2	ribosomal protein SA pseudogene 2 [Source:HGNC Symbol;Acc:HGNC:18771]	5.21394	1.58548	1.53217	0.0807335	0.168101	FALSE	NS
ENSG00000263177	NA	MTND1P8	MT-ND1 pseudogene 8 [Source:HGNC Symbol;Acc:HGNC:42100]	8.49208	1.70413	1.81151	0.0807449	0.168101	FALSE	NS
ENSG00000278987	NA	AL031009.1	TEC	9.64024	1.35438	1.24888	0.080722	0.168101	FALSE	NS
ENSG00000185480	55010	PARPBP	PARP1 binding protein [Source:HGNC Symbol;Acc:HGNC:26074]	183.081	0.585275	0.52367	0.0808022	0.168208	FALSE	NS
ENSG00000254723	NA	OR4A12P	olfactory receptor family 4 subfamily A member 12 pseudogene [Source:HGNC Symbol;Acc:HGNC:15149]	5.71022	1.54903	1.4804	0.080829	0.168251	FALSE	NS
ENSG00000183718	84851	TRIM52	tripartite motif containing 52 [Source:HGNC Symbol;Acc:HGNC:19024]	134.834	-0.394954	0.323276	0.0808383	0.168258	FALSE	NS
ENSG00000227953	NA	LINC01341	long intergenic non-protein coding RNA 1341 [Source:HGNC Symbol;Acc:HGNC:49457]	14.0081	1.21267	1.10675	0.0808464	0.168262	FALSE	NS
ENSG00000169282	7881	KCNAB1	potassium voltage-gated channel subfamily A member regulatory beta subunit 1 [Source:HGNC Symbol;Acc:HGNC:6228]	42.9312	1.09374	0.994455	0.0808725	0.168304	FALSE	NS
ENSG00000185250	285755	PPIL6	peptidylprolyl isomerase like 6 [Source:HGNC Symbol;Acc:HGNC:21557]	47.2152	0.688961	0.623973	0.0809281	0.16837	FALSE	NS
ENSG00000140396	10499	NCOA2	nuclear receptor coactivator 2 [Source:HGNC Symbol;Acc:HGNC:7669]	425.685	-0.467255	0.402609	0.0809187	0.16837	FALSE	NS
ENSG00000197859	9719	ADAMTSL2	ADAMTS like 2 [Source:HGNC Symbol;Acc:HGNC:14631]	5.72601	1.54133	1.47069	0.0809253	0.16837	FALSE	NS
ENSG00000289506	NA	NA	NA	6.36394	1.15671	1.05359	0.0809209	0.16837	FALSE	NS
ENSG00000196781	7088	TLE1	TLE family member 1, transcriptional corepressor [Source:HGNC Symbol;Acc:HGNC:11837]	610.999	-0.588383	0.52722	0.0810181	0.168536	FALSE	NS
ENSG00000261340	NA	LINC01616	long intergenic non-protein coding RNA 1616 [Source:HGNC Symbol;Acc:HGNC:51900]	8.54071	1.67876	1.96458	0.0810319	0.168536	FALSE	NS
ENSG00000179954	284297	SSC5D	scavenger receptor cysteine rich family member with 5 domains [Source:HGNC Symbol;Acc:HGNC:26641]	7.42298	1.59732	1.55353	0.0810216	0.168536	FALSE	NS
ENSG00000226471	NA	Z93930.2	novel transcript	29.6024	1.04136	0.946801	0.0810279	0.168536	FALSE	NS
ENSG00000070081	4925	NUCB2	nucleobindin 2 [Source:HGNC Symbol;Acc:HGNC:8044]	697.245	0.413878	0.344669	0.0810456	0.168543	FALSE	NS
ENSG00000166888	6778	STAT6	signal transducer and activator of transcription 6 [Source:HGNC Symbol;Acc:HGNC:11368]	2011.38	-0.900661	0.81889	0.0810472	0.168543	FALSE	NS
ENSG00000177098	6330	SCN4B	sodium voltage-gated channel beta subunit 4 [Source:HGNC Symbol;Acc:HGNC:10592]	50.3825	-0.910577	0.827949	0.0810682	0.168574	FALSE	NS
ENSG00000232885	NA	GPC5-AS2	GPC5 antisense RNA 2 [Source:HGNC Symbol;Acc:HGNC:39887]	6.88468	1.70398	1.8496	0.0810933	0.168614	FALSE	NS
ENSG00000082196	114899	C1QTNF3	C1q and TNF related 3 [Source:HGNC Symbol;Acc:HGNC:14326]	16.4676	1.51859	1.44211	0.0811247	0.168658	FALSE	NS
ENSG00000177669	619373	MBOAT4	membrane bound O-acyltransferase domain containing 4 [Source:HGNC Symbol;Acc:HGNC:32311]	8.24725	1.41007	1.31189	0.0811267	0.168658	FALSE	NS
ENSG00000159753	146206	CARMIL2	capping protein regulator and myosin 1 linker 2 [Source:HGNC Symbol;Acc:HGNC:27089]	5.57686	1.52575	1.4516	0.0811356	0.168664	FALSE	NS
ENSG00000104412	9694	EMC2	ER membrane protein complex subunit 2 [Source:HGNC Symbol;Acc:HGNC:28963]	784.437	-0.372184	0.298186	0.0811428	0.168667	FALSE	NS
ENSG00000105810	1021	CDK6	cyclin dependent kinase 6 [Source:HGNC Symbol;Acc:HGNC:1777]	1319.27	-0.570786	0.51006	0.0811688	0.168708	FALSE	NS
ENSG00000112159	23195	MDN1	midasin AAA ATPase 1 [Source:HGNC Symbol;Acc:HGNC:18302]	389.554	0.646317	0.584138	0.0812321	0.168827	FALSE	NS
ENSG00000253449	NA	AC025437.3	novel transcript	5.57089	1.45518	1.36451	0.0812435	0.168839	FALSE	NS
ENSG00000188282	285180	RUFY4	RUN and FYVE domain containing 4 [Source:HGNC Symbol;Acc:HGNC:24804]	9.70352	1.58826	1.54173	0.081254	0.168848	FALSE	NS
ENSG00000196502	6817	SULT1A1	sulfotransferase family 1A member 1 [Source:HGNC Symbol;Acc:HGNC:11453]	24.8761	1.10103	1.00291	0.0812782	0.168886	FALSE	NS
ENSG00000276332	NA	AC010338.1	peroxiredoxin 4 (PRDX4) pseudogene	4.99561	1.655	1.66245	0.081286	0.16889	FALSE	NS
ENSG00000185275	NA	CD24P4	CD24 molecule pseudogene 4 [Source:HGNC Symbol;Acc:HGNC:1649]	12.6758	-0.959392	0.87304	0.0813014	0.168909	FALSE	NS
ENSG00000205955	NA	HSP90AA5P	heat shock protein 90 alpha family class A member 5, pseudogene [Source:HGNC Symbol;Acc:HGNC:32535]	15.614	1.07114	0.975395	0.0813292	0.168954	FALSE	NS
ENSG00000244509	27350	APOBEC3C	apolipoprotein B mRNA editing enzyme catalytic subunit 3C [Source:HGNC Symbol;Acc:HGNC:17353]	1748.61	-0.770191	0.700803	0.081361	0.169008	FALSE	NS
ENSG00000287513	NA	AL133390.1	novel transcript	5.5868	1.63455	1.62213	0.0813789	0.16903	FALSE	NS
ENSG00000170178	3238	HOXD12	homeobox D12 [Source:HGNC Symbol;Acc:HGNC:5135]	6.10157	1.69397	1.91587	0.0813852	0.16903	FALSE	NS
ENSG00000231698	NA	AP002856.2	novel transcript	5.94352	1.63859	1.63022	0.0814017	0.16903	FALSE	NS
ENSG00000256849	NA	TCP1P3	t-complex 1 pseudogene 3 [Source:HGNC Symbol;Acc:HGNC:21630]	7.76176	1.30958	1.20605	0.0813988	0.16903	FALSE	NS
ENSG00000287879	NA	AC114341.2	novel transcript	7.67221	1.22464	1.12103	0.0813911	0.16903	FALSE	NS
ENSG00000223976	NA	EXTL2P1	exostosin like glycosyltransferase 2 pseudogene 1 [Source:HGNC Symbol;Acc:HGNC:3517]	5.00146	1.64117	1.63673	0.0815037	0.169229	FALSE	NS
ENSG00000284691	NA	AC073111.4	novel zinc finger protein	25.0439	0.593147	0.533064	0.0815329	0.169267	FALSE	NS
ENSG00000254897	NA	AP003035.1	DEAH (Asp-Glu-Ala-His) box polypeptide 9 (DHX9) pseudogene	5.81217	1.66075	1.98791	0.0815337	0.169267	FALSE	NS
ENSG00000122565	11335	CBX3	chromobox 3 [Source:HGNC Symbol;Acc:HGNC:1553]	1689.68	-0.642867	0.581579	0.0815515	0.169291	FALSE	NS
ENSG00000266818	NA	AP005901.4	zinc finger pseudogene	5.98509	1.43404	1.34202	0.0815623	0.169301	FALSE	NS
ENSG00000280000	NA	AC009135.2	TEC	8.512	1.15838	1.05822	0.0816025	0.169372	FALSE	NS
ENSG00000177757	NA	FAM87B	family with sequence similarity 87 member B [Source:HGNC Symbol;Acc:HGNC:32236]	5.67816	1.53392	1.4671	0.0816738	0.1695	FALSE	NS
ENSG00000288076	NA	AC018398.1	novel transcript, antisense to MCPH1	11.7245	1.32649	1.22513	0.0816797	0.1695	FALSE	NS
ENSG00000245571	NA	FAM111A-DT	FAM111A divergent transcript [Source:HGNC Symbol;Acc:HGNC:53752]	118.768	-0.378637	0.306244	0.0816824	0.1695	FALSE	NS
ENSG00000213078	NA	AL390955.1	steroid dehydrogenase homolog pseudogene	5.34182	1.67335	1.71559	0.0817325	0.169589	FALSE	NS
ENSG00000256234	NA	AC022509.2	novel transcript, antisense to SSPN and ITPR2	4.93541	1.6982	1.87153	0.0817373	0.169589	FALSE	NS
ENSG00000168530	4632	MYL1	myosin light chain 1 [Source:HGNC Symbol;Acc:HGNC:7582]	6.04939	1.69079	1.91594	0.081773	0.169591	FALSE	NS
ENSG00000113448	5144	PDE4D	phosphodiesterase 4D [Source:HGNC Symbol;Acc:HGNC:8783]	333.858	0.578008	0.518522	0.081751	0.169591	FALSE	NS
ENSG00000251608	26530	OR12D1	olfactory receptor family 12 subfamily D member 1 (gene/pseudogene) [Source:HGNC Symbol;Acc:HGNC:8177]	6.08715	1.58053	2.06363	0.0817803	0.169591	FALSE	NS
ENSG00000225918	NA	RPL7P59	ribosomal protein L7 pseudogene 59 [Source:HGNC Symbol;Acc:HGNC:49215]	6.08715	1.58053	2.06363	0.0817803	0.169591	FALSE	NS
ENSG00000288018	NA	AP003120.1	novel transcript	21.1276	1.02418	0.933864	0.0817642	0.169591	FALSE	NS
ENSG00000264015	NA	AC124254.2	novel transcript	6.08715	1.58053	2.06363	0.0817803	0.169591	FALSE	NS
ENSG00000265888	NA	DSCAS	DSC1/DSC2 antisense RNA [Source:HGNC Symbol;Acc:HGNC:51116]	5.02209	1.64864	1.65575	0.0817505	0.169591	FALSE	NS
ENSG00000232790	NA	LINC01162	long intergenic non-protein coding RNA 1162 [Source:HGNC Symbol;Acc:HGNC:49528]	7.08347	1.69612	1.88682	0.0818033	0.169618	FALSE	NS
ENSG00000161180	164592	CCDC116	coiled-coil domain containing 116 [Source:HGNC Symbol;Acc:HGNC:26688]	7.02433	1.18054	1.0803	0.0818059	0.169618	FALSE	NS
ENSG00000227445	NA	OR10R1P	olfactory receptor family 10 subfamily R member 1 pseudogene [Source:HGNC Symbol;Acc:HGNC:14813]	6.07912	1.57985	2.06357	0.0818582	0.169664	FALSE	NS
ENSG00000237436	NA	CAMTA1-DT	CAMTA1 divergent transcript [Source:HGNC Symbol;Acc:HGNC:53020]	5.77742	1.41571	1.323	0.0818556	0.169664	FALSE	NS
ENSG00000263189	NA	AC023934.1	Zinc finger protein pseudogene	6.07912	1.57985	2.06357	0.0818582	0.169664	FALSE	NS
ENSG00000235914	NA	MACROD2-AS1	MACROD2 antisense RNA 1 [Source:HGNC Symbol;Acc:HGNC:37193]	9.24106	1.48099	1.40014	0.0818555	0.169664	FALSE	NS
ENSG00000104824	3191	HNRNPL	heterogeneous nuclear ribonucleoprotein L [Source:HGNC Symbol;Acc:HGNC:5045]	575.618	-0.65643	0.595307	0.0818432	0.169664	FALSE	NS
ENSG00000269973	NA	AC010969.2	novel transcript	17.4194	0.813434	0.741989	0.0818649	0.169666	FALSE	NS
ENSG00000187790	57697	FANCM	FA complementation group M [Source:HGNC Symbol;Acc:HGNC:23168]	266.436	0.742485	0.676567	0.0818801	0.169685	FALSE	NS
ENSG00000279666	NA	AC116553.2	novel transcript	6.0762	1.57961	2.06355	0.0818866	0.169686	FALSE	NS
ENSG00000132842	8546	AP3B1	adaptor related protein complex 3 subunit beta 1 [Source:HGNC Symbol;Acc:HGNC:566]	1358.66	-0.388371	0.317519	0.0818944	0.169689	FALSE	NS
ENSG00000188755	NA	TBC1D3P2	TBC1 domain family member 3 pseudogene 2 [Source:HGNC Symbol;Acc:HGNC:27783]	4.942	1.69703	1.86607	0.0819296	0.16975	FALSE	NS
ENSG00000173163	150684	COMMD1	copper metabolism domain containing 1 [Source:HGNC Symbol;Acc:HGNC:23024]	299.169	-0.568354	0.509294	0.0819485	0.169764	FALSE	NS
ENSG00000287576	NA	AC067930.8	novel transcript	16.1209	1.14362	1.04574	0.0819484	0.169764	FALSE	NS
ENSG00000116754	9295	SRSF11	serine and arginine rich splicing factor 11 [Source:HGNC Symbol;Acc:HGNC:10782]	1874.25	-0.596951	0.537782	0.0819671	0.16978	FALSE	NS
ENSG00000225793	NA	AL080250.1	novel transcript	41.0568	1.03907	0.948332	0.0819686	0.16978	FALSE	NS
ENSG00000235205	NA	TATDN2P3	TatD DNase domain containing 2 pseudogene 3 [Source:HGNC Symbol;Acc:HGNC:39256]	6.53278	1.66243	1.69231	0.0820386	0.169902	FALSE	NS
ENSG00000258730	NA	ITPK1-AS1	ITPK1 antisense RNA 1 [Source:HGNC Symbol;Acc:HGNC:20132]	31.6257	0.717708	0.653851	0.0820395	0.169902	FALSE	NS
ENSG00000260475	NA	AL353719.1	novel transcript	7.34228	1.37193	1.27575	0.0820683	0.169937	FALSE	NS
ENSG00000225282	NA	AP000350.2	kelch-like 5 (Drosophila) (KLHL5) pseudogene	12.2819	1.29625	1.196	0.082063	0.169937	FALSE	NS
ENSG00000272477	NA	AC144521.1	novel transcript, sense intronic to SATB1	5.12008	1.58047	1.53812	0.082081	0.169951	FALSE	NS
ENSG00000282393	NA	AC016588.2	novel transcript	7.19668	1.58345	1.54307	0.0821123	0.170003	FALSE	NS
ENSG00000170421	3856	KRT8	keratin 8 [Source:HGNC Symbol;Acc:HGNC:6446]	21849.7	-1.14209	1.04536	0.0821894	0.17015	FALSE	NS
ENSG00000196689	7442	TRPV1	transient receptor potential cation channel subfamily V member 1 [Source:HGNC Symbol;Acc:HGNC:12716]	38.2543	0.537752	0.478953	0.082265	0.170294	FALSE	NS
ENSG00000279865	NA	AC006511.3	TEC	16.5125	1.09546	1.00188	0.0822827	0.170318	FALSE	NS
ENSG00000223815	NA	DIAPH3-AS2	DIAPH3 antisense RNA 2 [Source:HGNC Symbol;Acc:HGNC:39916]	6.55694	1.64751	1.66184	0.0823131	0.170368	FALSE	NS
ENSG00000229876	NA	CASC20	cancer susceptibility 20 [Source:HGNC Symbol;Acc:HGNC:49477]	6.10841	1.69323	1.82689	0.0823679	0.170469	FALSE	NS
ENSG00000107404	1855	DVL1	dishevelled segment polarity protein 1 [Source:HGNC Symbol;Acc:HGNC:3084]	317.883	1.00857	0.921945	0.0824077	0.170539	FALSE	NS
ENSG00000135720	1783	DYNC1LI2	dynein cytoplasmic 1 light intermediate chain 2 [Source:HGNC Symbol;Acc:HGNC:2966]	1896.1	-0.797759	0.729207	0.0824213	0.170555	FALSE	NS
ENSG00000237140	NA	HSPE1P16	heat shock protein family E (Hsp10) member 1 pseudogene 16 [Source:HGNC Symbol;Acc:HGNC:49334]	6.39843	1.22405	1.12574	0.0824786	0.170661	FALSE	NS
ENSG00000198846	9760	TOX	thymocyte selection associated high mobility group box [Source:HGNC Symbol;Acc:HGNC:18988]	25.4512	1.36872	1.27486	0.0824963	0.170685	FALSE	NS
ENSG00000204661	285679	C5orf60	chromosome 5 open reading frame 60 [Source:HGNC Symbol;Acc:HGNC:27753]	7.12959	1.33512	1.23927	0.0825732	0.170819	FALSE	NS
ENSG00000249050	NA	AC021242.1	DENN/MADD domain containing 4A (DENND4A) pseudogene	6.39545	1.55822	1.50941	0.0825718	0.170819	FALSE	NS
ENSG00000257588	101927318	AC025154.2	novel transcript, antisense to AQP5	18.0222	0.814702	0.745263	0.0825838	0.170828	FALSE	NS
ENSG00000077549	832	CAPZB	capping actin protein of muscle Z-line subunit beta [Source:HGNC Symbol;Acc:HGNC:1491]	1712.07	-0.597386	0.539596	0.0825912	0.170831	FALSE	NS
ENSG00000286755	NA	AC135893.1	novel transcript, antisense to LMLN	5.46738	1.68929	1.80622	0.0826105	0.170858	FALSE	NS
ENSG00000279266	NA	AC068860.1	TEC	13.7672	1.37118	1.27835	0.0826303	0.170886	FALSE	NS
ENSG00000254076	NA	AC110053.1	nucleolar and coiled-body phosphoprotein 1 (NOLC1) pseudogene	7.78058	1.64562	1.66298	0.0826593	0.170934	FALSE	NS
ENSG00000225728	NA	AL034399.1	novel pseudogene	20.8187	-1.23401	1.13657	0.082682	0.170968	FALSE	NS
ENSG00000249238	NA	BCL9P1	BCL9 pseudogene 1 [Source:HGNC Symbol;Acc:HGNC:51328]	9.8815	1.2662	1.16888	0.0827104	0.171014	FALSE	NS
ENSG00000250658	NA	AC097652.1	novel transcript	4.98524	1.69058	1.84477	0.0828157	0.171207	FALSE	NS
ENSG00000218475	NA	ACTG1P18	actin gamma 1 pseudogene 18 [Source:HGNC Symbol;Acc:HGNC:51498]	12.4601	1.43918	1.35659	0.0828148	0.171207	FALSE	NS
ENSG00000108932	9120	SLC16A6	solute carrier family 16 member 6 [Source:HGNC Symbol;Acc:HGNC:10927]	17.7467	1.35166	1.25848	0.0828453	0.171243	FALSE	NS
ENSG00000189377	284340	CXCL17	C-X-C motif chemokine ligand 17 [Source:HGNC Symbol;Acc:HGNC:19232]	2600.92	-0.975746	0.893411	0.0828432	0.171243	FALSE	NS
ENSG00000127922	7979	SEM1	SEM1 26S proteasome complex subunit [Source:HGNC Symbol;Acc:HGNC:10845]	1292.71	-0.392256	0.323509	0.0829531	0.171453	FALSE	NS
ENSG00000279658	NA	AC110491.2	novel transcript, antisense to CRYBG3	6.65256	1.64123	1.65853	0.0830008	0.171539	FALSE	NS
ENSG00000232630	NA	PRPS1P2	phosphoribosyl pyrophosphate synthetase 1 pseudogene 2 [Source:HGNC Symbol;Acc:HGNC:9464]	6.63276	1.22407	1.12834	0.0830069	0.171539	FALSE	NS
ENSG00000230097	NA	ME2P1	malic enzyme 2 pseudogene 1 [Source:HGNC Symbol;Acc:HGNC:49809]	5.16898	1.64703	1.6719	0.0830234	0.171561	FALSE	NS
ENSG00000290086	NA	NA	NA	7.86833	-1.22829	1.13262	0.0830302	0.171562	FALSE	NS
ENSG00000154114	219899	TBCEL	tubulin folding cofactor E like [Source:HGNC Symbol;Acc:HGNC:28115]	173.295	-0.360768	0.287989	0.0830453	0.171568	FALSE	NS
ENSG00000127507	30817	ADGRE2	adhesion G protein-coupled receptor E2 [Source:HGNC Symbol;Acc:HGNC:3337]	134.898	0.435511	0.371883	0.0830411	0.171568	FALSE	NS
ENSG00000233107	NA	SUCLA2P2	succinate-CoA ligase ADP-forming beta subunit pseudogene 2 [Source:HGNC Symbol;Acc:HGNC:38102]	5.14406	1.65416	1.68953	0.0830524	0.17157	FALSE	NS
ENSG00000276593	NA	AC022306.3	novel transcript, sense intronic to GALK2	6.35769	1.50054	1.43426	0.0830633	0.17157	FALSE	NS
ENSG00000188293	374918	IGFL1	IGF like family member 1 [Source:HGNC Symbol;Acc:HGNC:24093]	11.1665	-0.872926	0.800095	0.0830648	0.17157	FALSE	NS
ENSG00000263731	NA	AC145207.5	novel transcript	64.0901	0.478844	0.41894	0.0830722	0.171573	FALSE	NS
ENSG00000157330	93190	C1orf158	chromosome 1 open reading frame 158 [Source:HGNC Symbol;Acc:HGNC:28567]	17.7539	1.35246	1.26084	0.0831	0.171618	FALSE	NS
ENSG00000285799	NA	AL645929.3	MHC class I polypeptide-related sequence F pseudogene	16.1567	0.939264	0.861008	0.0831331	0.171636	FALSE	NS
ENSG00000214300	441272	SPDYE3	speedy/RINGO cell cycle regulator family member E3 [Source:HGNC Symbol;Acc:HGNC:35462]	9.35966	1.42378	1.34072	0.0831319	0.171636	FALSE	NS
ENSG00000273335	NA	AP005432.2	novel transcript	6.10286	1.38914	1.30122	0.0831212	0.171636	FALSE	NS
ENSG00000089199	1114	CHGB	chromogranin B [Source:HGNC Symbol;Acc:HGNC:1930]	35.554	0.758639	0.694981	0.0831289	0.171636	FALSE	NS
ENSG00000250130	NA	AC090519.1	glyceraldehyde-3-phosphate dehydrogenase (GAPDH) pseudogene	7.71556	1.55114	1.50446	0.0831499	0.171658	FALSE	NS
ENSG00000274372	NA	LINC02804	long intergenic non-protein coding RNA 2804 [Source:HGNC Symbol;Acc:HGNC:54338]	5.47482	1.56407	1.52373	0.0831582	0.171662	FALSE	NS
ENSG00000198825	22876	INPP5F	inositol polyphosphate-5-phosphatase F [Source:HGNC Symbol;Acc:HGNC:17054]	451.985	-0.386883	0.317773	0.0831697	0.171673	FALSE	NS
ENSG00000142632	128272	ARHGEF19	Rho guanine nucleotide exchange factor 19 [Source:HGNC Symbol;Acc:HGNC:26604]	222.398	-0.809735	0.742509	0.0832067	0.171737	FALSE	NS
ENSG00000139537	85478	CCDC65	coiled-coil domain containing 65 [Source:HGNC Symbol;Acc:HGNC:29937]	17.0173	-0.865688	0.793957	0.083222	0.171756	FALSE	NS
ENSG00000130164	3949	LDLR	low density lipoprotein receptor [Source:HGNC Symbol;Acc:HGNC:6547]	6043.79	-0.949104	0.870542	0.0832857	0.171875	FALSE	NS
ENSG00000165802	26012	NSMF	NMDA receptor synaptonuclear signaling and neuronal migration factor [Source:HGNC Symbol;Acc:HGNC:29843]	270.012	-0.676018	0.617641	0.0833194	0.171932	FALSE	NS
ENSG00000230569	NA	AC114763.2	novel transcript	7.57595	1.5414	1.49202	0.0833256	0.171932	FALSE	NS
ENSG00000289382	NA	NA	NA	7.26455	1.58228	1.55388	0.0833328	0.171934	FALSE	NS
ENSG00000260536	NA	AL035071.2	novel transcript, antisense to MAPRE1	8.90812	1.43064	1.3502	0.0833486	0.171954	FALSE	NS
ENSG00000171469	93134	ZNF561	zinc finger protein 561 [Source:HGNC Symbol;Acc:HGNC:28684]	905.847	-0.606088	0.54997	0.0833917	0.172031	FALSE	NS
ENSG00000286245	NA	AC125437.3	novel transcript, antisense to ATP9B	9.83673	1.51313	1.45369	0.0834092	0.172054	FALSE	NS
ENSG00000052795	57600	FNIP2	folliculin interacting protein 2 [Source:HGNC Symbol;Acc:HGNC:29280]	401.976	-0.329216	0.252835	0.0834442	0.172114	FALSE	NS
ENSG00000197442	4217	MAP3K5	mitogen-activated protein kinase kinase kinase 5 [Source:HGNC Symbol;Acc:HGNC:6857]	1301.83	-0.72036	0.660091	0.0834803	0.172163	FALSE	NS
ENSG00000273017	NA	AP000240.1	novel transcript, sense intronic BACH1	7.15077	1.43676	1.3583	0.0834791	0.172163	FALSE	NS
ENSG00000272654	NA	AL358472.2	novel transcript	17.5071	0.983962	0.903405	0.0835293	0.172239	FALSE	NS
ENSG00000260633	NA	AC010207.1	novel transcript	6.80513	1.43245	1.35364	0.0835416	0.172239	FALSE	NS
ENSG00000251340	NA	MTCYBP35	MT-CYB pseudogene 35 [Source:HGNC Symbol;Acc:HGNC:52303]	5.5949	1.68307	1.81207	0.0835358	0.172239	FALSE	NS
ENSG00000275325	NA	PDCD6IPP1	PDCD6IP pseudogene 1 [Source:HGNC Symbol;Acc:HGNC:49872]	8.63028	1.5875	1.56459	0.0835379	0.172239	FALSE	NS
ENSG00000238140	NA	AC104170.2	novel transcript	5.00897	1.67466	1.76493	0.083563	0.17226	FALSE	NS
ENSG00000139351	50511	SYCP3	synaptonemal complex protein 3 [Source:HGNC Symbol;Acc:HGNC:18130]	24.3321	1.231	1.13795	0.0835704	0.17226	FALSE	NS
ENSG00000226262	NA	PHKBP1	phosphorylase kinase regulatory subunit beta pseudogene 1 [Source:HGNC Symbol;Acc:HGNC:8928]	5.9012	1.68036	1.89815	0.0835644	0.17226	FALSE	NS
ENSG00000164136	3600	IL15	interleukin 15 [Source:HGNC Symbol;Acc:HGNC:5977]	56.2234	0.861395	0.791147	0.0835856	0.172279	FALSE	NS
ENSG00000106100	10392	NOD1	nucleotide binding oligomerization domain containing 1 [Source:HGNC Symbol;Acc:HGNC:16390]	83.0753	-0.533377	0.477156	0.0835982	0.172292	FALSE	NS
ENSG00000118197	83479	DDX59	DEAD-box helicase 59 [Source:HGNC Symbol;Acc:HGNC:25360]	322.141	0.455438	0.394676	0.0836102	0.172304	FALSE	NS
ENSG00000254347	NA	AC011131.1	novel transcript	6.97258	1.65169	1.69333	0.08362	0.172312	FALSE	NS
ENSG00000123684	9926	LPGAT1	lysophosphatidylglycerol acyltransferase 1 [Source:HGNC Symbol;Acc:HGNC:28985]	965.45	-0.559957	0.504389	0.083635	0.172319	FALSE	NS
ENSG00000249400	NA	HMGB3P17	high mobility group box 3 pseudogene 17 [Source:HGNC Symbol;Acc:HGNC:39309]	6.37994	1.4862	1.42024	0.083636	0.172319	FALSE	NS
ENSG00000233752	NA	AC009414.1	ribosomal protein L21 (RPL21) pseudogene	5.81435	1.65167	1.69469	0.0836991	0.172437	FALSE	NS
ENSG00000156931	23355	VPS8	VPS8 subunit of CORVET complex [Source:HGNC Symbol;Acc:HGNC:29122]	855.797	-0.40888	0.343509	0.0837868	0.172602	FALSE	NS
ENSG00000099785	51257	2023-03-02	membrane associated ring-CH-type finger 2 [Source:HGNC Symbol;Acc:HGNC:28038]	194.132	-0.695687	0.637552	0.0837915	0.172602	FALSE	NS
ENSG00000233514	NA	AL356653.1	small nuclear ribonucleoprotein D1 polypeptide 16kDa (SNRPD1) pseudogene	7.10156	1.53834	1.49194	0.0838035	0.172614	FALSE	NS
ENSG00000229466	NA	LINC02627	long intergenic non-protein coding RNA 2627 [Source:HGNC Symbol;Acc:HGNC:54106]	5.8197	1.61348	1.6138	0.0838347	0.172665	FALSE	NS
ENSG00000288048	NA	AC104088.3	novel transcript	5.52385	1.43737	1.36161	0.0838526	0.17269	FALSE	NS
ENSG00000288780	NA	NA	NA	8.52815	1.24326	1.15168	0.0838702	0.172713	FALSE	NS
ENSG00000240128	NA	KRT18P43	keratin 18 pseudogene 43 [Source:HGNC Symbol;Acc:HGNC:33413]	5.24886	1.49746	1.43684	0.0838936	0.172749	FALSE	NS
ENSG00000118058	4297	KMT2A	lysine methyltransferase 2A [Source:HGNC Symbol;Acc:HGNC:7132]	279.002	0.549237	0.494042	0.0839028	0.172755	FALSE	NS
ENSG00000285797	NA	AL512658.2	novel transcript	5.58259	1.44477	1.37106	0.0839359	0.172811	FALSE	NS
ENSG00000250869	NA	AC087359.1	tigger transposable element derived 1 (TIGD1) pseudogene	7.85661	1.37934	1.29573	0.0839974	0.172925	FALSE	NS
ENSG00000169398	5747	PTK2	protein tyrosine kinase 2 [Source:HGNC Symbol;Acc:HGNC:9611]	2638.79	-0.583865	0.529275	0.0840193	0.172957	FALSE	NS
ENSG00000226498	NA	RPSAP21	ribosomal protein SA pseudogene 21 [Source:HGNC Symbol;Acc:HGNC:36928]	9.17329	1.35491	1.26904	0.0840393	0.172973	FALSE	NS
ENSG00000225031	NA	EIF4BP7	eukaryotic translation initiation factor 4B pseudogene 7 [Source:HGNC Symbol;Acc:HGNC:37940]	5.38525	1.35155	1.26535	0.0840341	0.172973	FALSE	NS
ENSG00000162040	64711	HS3ST6	heparan sulfate-glucosamine 3-sulfotransferase 6 [Source:HGNC Symbol;Acc:HGNC:14178]	8.69362	-1.18259	1.09282	0.084101	0.173087	FALSE	NS
ENSG00000117528	5825	ABCD3	ATP binding cassette subfamily D member 3 [Source:HGNC Symbol;Acc:HGNC:67]	1740.8	-0.582882	0.528564	0.0841458	0.173154	FALSE	NS
ENSG00000234953	NA	AL138799.4	novel transcript	6.02374	1.35808	1.2731	0.08414	0.173154	FALSE	NS
ENSG00000108691	6347	CCL2	C-C motif chemokine ligand 2 [Source:HGNC Symbol;Acc:HGNC:10618]	61.2055	0.913268	0.840583	0.0841555	0.173161	FALSE	NS
ENSG00000204381	143903	LAYN	layilin [Source:HGNC Symbol;Acc:HGNC:29471]	326.149	-0.662233	0.606575	0.0842097	0.173247	FALSE	NS
ENSG00000173401	256710	GLIPR1L1	GLIPR1 like 1 [Source:HGNC Symbol;Acc:HGNC:28392]	12.8362	1.23511	1.14518	0.0842087	0.173247	FALSE	NS
ENSG00000197182	NA	MIRLET7BHG	MIRLET7B host gene [Source:HGNC Symbol;Acc:HGNC:37189]	103.482	-0.559764	0.505476	0.0842494	0.173316	FALSE	NS
ENSG00000169174	255738	PCSK9	proprotein convertase subtilisin/kexin type 9 [Source:HGNC Symbol;Acc:HGNC:20001]	800.121	-0.866278	0.797806	0.0842872	0.173382	FALSE	NS
ENSG00000171310	50515	CHST11	carbohydrate sulfotransferase 11 [Source:HGNC Symbol;Acc:HGNC:17422]	186.526	0.403773	0.338712	0.0843843	0.173569	FALSE	NS
ENSG00000120158	10171	RCL1	RNA terminal phosphate cyclase like 1 [Source:HGNC Symbol;Acc:HGNC:17687]	453.214	-0.350559	0.278231	0.0844014	0.173591	FALSE	NS
ENSG00000185479	3854	KRT6B	keratin 6B [Source:HGNC Symbol;Acc:HGNC:6444]	183.505	0.812111	0.748394	0.0844781	0.173736	FALSE	NS
ENSG00000258679	NA	AC121758.2	novel YWHA pseudogene	10.558	1.47315	1.41015	0.0844943	0.173757	FALSE	NS
ENSG00000173838	162333	2023-03-10	membrane associated ring-CH-type finger 10 [Source:HGNC Symbol;Acc:HGNC:26655]	14.421	1.04537	0.963946	0.0845094	0.173775	FALSE	NS
ENSG00000288600	NA	NA	NA	5.81876	1.6391	1.98199	0.0845182	0.17378	FALSE	NS
ENSG00000151240	22982	DIP2C	disco interacting protein 2 homolog C [Source:HGNC Symbol;Acc:HGNC:29150]	139.821	-0.857832	0.790778	0.0845309	0.173794	FALSE	NS
ENSG00000279261	NA	AL360294.1	novel transcript	4.94506	1.65172	1.7108	0.0845458	0.173812	FALSE	NS
ENSG00000234653	NA	AC079117.1	novel transcript	5.50661	1.67242	1.89902	0.0845567	0.173821	FALSE	NS
ENSG00000259542	NA	AC087477.5	novel transcript	5.31872	1.42825	1.35562	0.0845632	0.173822	FALSE	NS
ENSG00000071082	6160	RPL31	ribosomal protein L31 [Source:HGNC Symbol;Acc:HGNC:10334]	2296.98	-0.652719	0.598301	0.0845939	0.173872	FALSE	NS
ENSG00000218358	NA	RAET1K	retinoic acid early transcript 1K pseudogene [Source:HGNC Symbol;Acc:HGNC:16797]	6.9094	1.34184	1.25839	0.0846469	0.173968	FALSE	NS
ENSG00000254538	NA	AC027018.1	novel transcript	9.39658	1.40554	1.32964	0.0846575	0.173978	FALSE	NS
ENSG00000254934	NA	LINC00678	long intergenic non-protein coding RNA 678 [Source:HGNC Symbol;Acc:HGNC:44413]	5.009	1.63029	1.65967	0.0846775	0.173998	FALSE	NS
ENSG00000271484	NA	ABI1P1	abl interactor 1 pseudogene 1 [Source:HGNC Symbol;Acc:HGNC:20035]	7.38094	1.63189	1.66332	0.0846799	0.173998	FALSE	NS
ENSG00000249876	NA	AC010285.2	DnaJ (Hsp40) homolog, subfamily B, member 6 (DNAJB6) pseudogene	4.92196	1.6635	1.92758	0.0847412	0.174111	FALSE	NS
ENSG00000105723	2931	GSK3A	glycogen synthase kinase 3 alpha [Source:HGNC Symbol;Acc:HGNC:4616]	111.7	0.362555	0.29245	0.0847851	0.174189	FALSE	NS
ENSG00000155760	8324	FZD7	frizzled class receptor 7 [Source:HGNC Symbol;Acc:HGNC:4045]	84.086	-0.607289	0.554308	0.0848045	0.174216	FALSE	NS
ENSG00000279790	NA	AL590552.1	TEC	8.49844	1.33869	1.25597	0.0848181	0.174231	FALSE	NS
ENSG00000140323	85455	DISP2	dispatched RND transporter family member 2 [Source:HGNC Symbol;Acc:HGNC:19712]	52.2387	1.07941	0.997212	0.0848438	0.174271	FALSE	NS
ENSG00000272476	NA	AL024507.2	novel transcript, antisense to SEC63	12.2083	1.11762	1.0335	0.0848526	0.174277	FALSE	NS
ENSG00000070214	23446	SLC44A1	solute carrier family 44 member 1 [Source:HGNC Symbol;Acc:HGNC:18798]	3131.02	-0.670436	0.616084	0.084877	0.174301	FALSE	NS
ENSG00000231169	NA	EEF1B2P1	eukaryotic translation elongation factor 1 beta 2 pseudogene 1 [Source:HGNC Symbol;Acc:HGNC:3207]	8.83428	1.4073	1.33311	0.0848761	0.174301	FALSE	NS
ENSG00000184140	390648	OR4F6	olfactory receptor family 4 subfamily F member 6 [Source:HGNC Symbol;Acc:HGNC:15372]	7.97329	1.67489	1.8469	0.0848876	0.17431	FALSE	NS
ENSG00000104055	9333	TGM5	transglutaminase 5 [Source:HGNC Symbol;Acc:HGNC:11781]	290.936	-0.70072	0.645151	0.0849098	0.174343	FALSE	NS
ENSG00000176928	51301	GCNT4	glucosaminyl (N-acetyl) transferase 4 [Source:HGNC Symbol;Acc:HGNC:17973]	74.5569	0.716509	0.660227	0.0849413	0.174395	FALSE	NS
ENSG00000021762	114879	OSBPL5	oxysterol binding protein like 5 [Source:HGNC Symbol;Acc:HGNC:16392]	229.279	-0.512589	0.458259	0.0849762	0.174454	FALSE	NS
ENSG00000259712	NA	AC023906.5	novel transcript, antisense to MAPK6	6.41434	1.47084	1.41096	0.0849949	0.17448	FALSE	NS
ENSG00000151418	127124	ATP6V1G3	ATPase H+ transporting V1 subunit G3 [Source:HGNC Symbol;Acc:HGNC:18265]	5.07458	1.59974	1.60272	0.0850136	0.174505	FALSE	NS
ENSG00000137726	53826	FXYD6	FXYD domain containing ion transport regulator 6 [Source:HGNC Symbol;Acc:HGNC:4030]	6.96738	1.54145	1.5076	0.0850301	0.174526	FALSE	NS
ENSG00000266357	NA	LINC02074	long intergenic non-protein coding RNA 2074 [Source:HGNC Symbol;Acc:HGNC:52920]	8.18654	1.46923	1.40929	0.0850438	0.174542	FALSE	NS
ENSG00000137522	55298	RNF121	ring finger protein 121 [Source:HGNC Symbol;Acc:HGNC:21070]	438.846	-0.556287	0.503603	0.085051	0.174544	FALSE	NS
ENSG00000135537	246269	AFG1L	AFG1 like ATPase [Source:HGNC Symbol;Acc:HGNC:16411]	96.1112	0.817115	0.754746	0.0850691	0.174568	FALSE	NS
ENSG00000283000	NA	LINC02635	long intergenic non-protein coding RNA 2635 [Source:HGNC Symbol;Acc:HGNC:54118]	18.2111	0.834116	0.77055	0.0850867	0.174591	FALSE	NS
ENSG00000228043	NA	AC114763.1	novel transcript	13.6665	0.787243	0.727083	0.0851052	0.174613	FALSE	NS
ENSG00000174576	266743	NPAS4	neuronal PAS domain protein 4 [Source:HGNC Symbol;Acc:HGNC:18983]	5.48908	1.64022	1.97227	0.0851095	0.174613	FALSE	NS
ENSG00000126947	51309	ARMCX1	armadillo repeat containing X-linked 1 [Source:HGNC Symbol;Acc:HGNC:18073]	116.939	-0.592647	0.54047	0.0851334	0.174641	FALSE	NS
ENSG00000247400	NA	DNAJC3-DT	DNAJC3 divergent transcript [Source:HGNC Symbol;Acc:HGNC:39808]	91.1477	0.527248	0.473878	0.0851357	0.174641	FALSE	NS
ENSG00000088448	55608	ANKRD10	ankyrin repeat domain 10 [Source:HGNC Symbol;Acc:HGNC:20265]	793.762	-0.672695	0.618912	0.0851469	0.174651	FALSE	NS
ENSG00000165140	2203	FBP1	fructose-bisphosphatase 1 [Source:HGNC Symbol;Acc:HGNC:3606]	151.489	0.92417	0.853925	0.085158	0.174661	FALSE	NS
ENSG00000232454	NA	AL138752.1	mitochondrial ribosomal protein S10 (MRPS10) pseudogene	6.53867	1.34081	1.26031	0.0851713	0.174676	FALSE	NS
ENSG00000119844	54812	AFTPH	aftiphilin [Source:HGNC Symbol;Acc:HGNC:25951]	343.425	0.518277	0.464744	0.0852473	0.174819	FALSE	NS
ENSG00000181004	166379	BBS12	Bardet-Biedl syndrome 12 [Source:HGNC Symbol;Acc:HGNC:26648]	142.62	0.576169	0.52419	0.0852534	0.174819	FALSE	NS
ENSG00000237310	NA	AC008267.5	novel transcript	14.7879	0.781939	0.722577	0.0852633	0.174826	FALSE	NS
ENSG00000241352	NA	AC007688.2	ribosomal protein S6 (RPS6) pseudogene	6.31107	1.37362	1.29721	0.0852796	0.174847	FALSE	NS
ENSG00000279925	NA	AC144522.1	novel transcript	5.37713	1.59755	1.60214	0.0852993	0.174875	FALSE	NS
ENSG00000009724	10747	MASP2	mannan binding lectin serine peptidase 2 [Source:HGNC Symbol;Acc:HGNC:6902]	23.8023	1.0312	0.953744	0.0853086	0.174881	FALSE	NS
ENSG00000131899	3996	LLGL1	LLGL scribble cell polarity complex component 1 [Source:HGNC Symbol;Acc:HGNC:6628]	87.8733	-0.505671	0.451804	0.0854054	0.175066	FALSE	NS
ENSG00000249690	NA	AC110813.1	novel transcript, antisense to LRBA	8.16354	1.66794	1.80334	0.0854518	0.175147	FALSE	NS
ENSG00000251363	NA	LINC02315	long intergenic non-protein coding RNA 2315 [Source:HGNC Symbol;Acc:HGNC:53234]	22.3518	1.00446	0.929348	0.085457	0.175147	FALSE	NS
ENSG00000237853	NA	NFIA-AS1	NFIA antisense RNA 1 [Source:HGNC Symbol;Acc:HGNC:40402]	6.40666	1.66665	1.79621	0.0854959	0.175214	FALSE	NS
ENSG00000164548	29896	TRA2A	transformer 2 alpha homolog [Source:HGNC Symbol;Acc:HGNC:16645]	592.075	-0.383894	0.317968	0.0855671	0.175347	FALSE	NS
ENSG00000223675	NA	AC093117.1	novel transcript	5.84509	1.64064	1.70019	0.085595	0.175391	FALSE	NS
ENSG00000277382	NA	AC005837.4	novel transcript, antisense to MXRA7	5.87898	-1.15831	1.076	0.0856179	0.175425	FALSE	NS
ENSG00000232596	NA	LINC01646	long intergenic non-protein coding RNA 1646 [Source:HGNC Symbol;Acc:HGNC:52433]	4.91517	1.38972	1.3179	0.0856676	0.175463	FALSE	NS
ENSG00000223396	NA	RPS10P7	ribosomal protein S10 pseudogene 7 [Source:HGNC Symbol;Acc:HGNC:36423]	16.4324	1.07151	0.992954	0.0856481	0.175463	FALSE	NS
ENSG00000146540	84310	C7orf50	chromosome 7 open reading frame 50 [Source:HGNC Symbol;Acc:HGNC:22421]	609.193	-0.671854	0.619345	0.0856604	0.175463	FALSE	NS
ENSG00000248508	NA	SRP14-AS1	SRP14 antisense RNA1 (head to head) [Source:HGNC Symbol;Acc:HGNC:48619]	41.2248	0.653692	0.60177	0.0856623	0.175463	FALSE	NS
ENSG00000215063	NA	RPL21P2	ribosomal protein L21 pseudogene 2 [Source:HGNC Symbol;Acc:HGNC:16539]	5.20398	1.64251	1.70658	0.0856606	0.175463	FALSE	NS
ENSG00000100941	5411	PNN	pinin, desmosome associated protein [Source:HGNC Symbol;Acc:HGNC:9162]	1171.96	-0.593502	0.542545	0.0856942	0.175505	FALSE	NS
ENSG00000227540	NA	AC016394.1	novel transcript, antisense to TTC18	23.6155	0.826458	0.765263	0.0857009	0.175506	FALSE	NS
ENSG00000181218	92815	HIST3H2A	histone cluster 3 H2A [Source:HGNC Symbol;Acc:HGNC:20507]	61.8752	-0.538793	0.487044	0.0857384	0.17557	FALSE	NS
ENSG00000278467	NA	AC138393.3	novel transcript	5.95005	-1.18375	1.10149	0.0857459	0.175572	FALSE	NS
ENSG00000206973	NA	RNU6-1145P	RNA, U6 small nuclear 1145, pseudogene [Source:HGNC Symbol;Acc:HGNC:48108]	5.65022	1.64109	1.70468	0.0857683	0.175605	FALSE	NS
ENSG00000256188	259293	TAS2R30	taste 2 receptor member 30 [Source:HGNC Symbol;Acc:HGNC:19112]	8.54432	1.64735	1.7234	0.0857846	0.175614	FALSE	NS
ENSG00000063180	770	CA11	carbonic anhydrase 11 [Source:HGNC Symbol;Acc:HGNC:1370]	60.8351	0.861983	0.798455	0.0857852	0.175614	FALSE	NS
ENSG00000286971	NA	AC012508.3	novel transcript	6.03978	1.65767	1.76052	0.0857923	0.175616	FALSE	NS
ENSG00000162520	81493	SYNC	syncoilin, intermediate filament protein [Source:HGNC Symbol;Acc:HGNC:28897]	60.6199	-0.739117	0.683887	0.0858179	0.175656	FALSE	NS
ENSG00000225121	NA	EEF1B2P5	eukaryotic translation elongation factor 1 beta 2 pseudogene 5 [Source:HGNC Symbol;Acc:HGNC:32476]	6.57344	1.37433	1.30141	0.0858352	0.175671	FALSE	NS
ENSG00000100345	4627	MYH9	myosin heavy chain 9 [Source:HGNC Symbol;Acc:HGNC:7579]	9586.39	-1.01224	0.937995	0.0858378	0.175671	FALSE	NS
ENSG00000276966	8367	HIST1H4E	histone cluster 1 H4 family member e [Source:HGNC Symbol;Acc:HGNC:4790]	21.8243	1.02571	0.950641	0.085851	0.175685	FALSE	NS
ENSG00000224189	401022	HAGLR	HOXD antisense growth-associated long non-coding RNA [Source:HGNC Symbol;Acc:HGNC:43755]	10.6658	1.24552	1.16397	0.0858775	0.175726	FALSE	NS
ENSG00000234056	NA	LINC00463	long intergenic non-protein coding RNA 463 [Source:HGNC Symbol;Acc:HGNC:42813]	10.8247	1.4619	1.40682	0.0859663	0.175895	FALSE	NS
ENSG00000115008	3552	IL1A	interleukin 1 alpha [Source:HGNC Symbol;Acc:HGNC:5991]	466.632	0.747309	0.692045	0.0859799	0.175898	FALSE	NS
ENSG00000253263	NA	AP003354.1	novel transcript	5.02423	1.48212	1.43305	0.0859767	0.175898	FALSE	NS
ENSG00000185090	149175	MANEAL	mannosidase endo-alpha like [Source:HGNC Symbol;Acc:HGNC:26452]	54.9923	-0.603388	0.553055	0.0859885	0.175902	FALSE	NS
ENSG00000286193	NA	AC025449.2	novel transcript, antisense to CPLANE1	14.1727	1.16908	1.08825	0.0860047	0.17591	FALSE	NS
ENSG00000228878	NA	SEPTIN7-AS1	SEPT7 antisense RNA 1 (head to head) [Source:HGNC Symbol;Acc:HGNC:51153]	39.2878	0.993302	0.920918	0.0860015	0.17591	FALSE	NS
ENSG00000153162	654	BMP6	bone morphogenetic protein 6 [Source:HGNC Symbol;Acc:HGNC:1073]	13.088	1.40786	1.34148	0.0860567	0.175991	FALSE	NS
ENSG00000254489	105376609	MPPED2-AS1	MPPED2 antisense RNA 1 [Source:HGNC Symbol;Acc:HGNC:53909]	11.2423	1.4156	1.35063	0.0860568	0.175991	FALSE	NS
ENSG00000244306	503639	DUXAP10	double homeobox A pseudogene 10 [Source:NCBI gene;Acc:503639]	12.24	1.26303	1.18309	0.0861077	0.176082	FALSE	NS
ENSG00000287895	NA	AL136379.1	novel transcript	6.54301	1.63066	1.68535	0.0862283	0.176266	FALSE	NS
ENSG00000171385	3752	KCND3	potassium voltage-gated channel subfamily D member 3 [Source:HGNC Symbol;Acc:HGNC:6239]	19.5492	1.2197	1.13947	0.0862139	0.176266	FALSE	NS
ENSG00000198678	NA	OR5BS1P	olfactory receptor family 5 subfamily BS member 1 pseudogene [Source:HGNC Symbol;Acc:HGNC:19627]	4.89321	1.54218	1.5197	0.0862127	0.176266	FALSE	NS
ENSG00000005882	5164	PDK2	pyruvate dehydrogenase kinase 2 [Source:HGNC Symbol;Acc:HGNC:8810]	148.489	-0.570181	0.520167	0.0862173	0.176266	FALSE	NS
ENSG00000070404	10272	FSTL3	follistatin like 3 [Source:HGNC Symbol;Acc:HGNC:3973]	1321.34	-1.05809	0.982543	0.086229	0.176266	FALSE	NS
ENSG00000130939	10277	UBE4B	ubiquitination factor E4B [Source:HGNC Symbol;Acc:HGNC:12500]	599.954	-0.441097	0.383513	0.086261	0.176275	FALSE	NS
ENSG00000121858	8743	TNFSF10	TNF superfamily member 10 [Source:HGNC Symbol;Acc:HGNC:11925]	1252.74	-0.723031	0.669817	0.0862649	0.176275	FALSE	NS
ENSG00000149575	6327	SCN2B	sodium voltage-gated channel beta subunit 2 [Source:HGNC Symbol;Acc:HGNC:10589]	34.2304	0.587992	0.538233	0.0862544	0.176275	FALSE	NS
ENSG00000286334	NA	AL161430.1	novel transcript, antisense to MBNL2	5.04578	1.31755	1.24134	0.0862629	0.176275	FALSE	NS
ENSG00000265182	NA	SRP72P1	signal recognition particle 72 pseudogene 1 [Source:HGNC Symbol;Acc:HGNC:31095]	8.41766	1.53552	1.51	0.0862504	0.176275	FALSE	NS
ENSG00000161692	80174	DBF4B	DBF4 zinc finger B [Source:HGNC Symbol;Acc:HGNC:17883]	60.0505	0.680416	0.629102	0.0862802	0.176294	FALSE	NS
ENSG00000288937	NA	NA	NA	13.1919	1.1455	1.06656	0.0863054	0.176332	FALSE	NS
ENSG00000100077	157	GRK3	G protein-coupled receptor kinase 3 [Source:HGNC Symbol;Acc:HGNC:290]	124.82	0.55726	0.507294	0.0863591	0.176429	FALSE	NS
ENSG00000277639	NA	AC007906.2	novel protein	32.0485	0.514871	0.463359	0.0863749	0.176449	FALSE	NS
ENSG00000188021	29978	UBQLN2	ubiquilin 2 [Source:HGNC Symbol;Acc:HGNC:12509]	1414.52	-0.940483	0.873335	0.086449	0.176587	FALSE	NS
ENSG00000248639	NA	AC098799.1	UDP glucuronos...yltransferase 2 family, polypeptide B4 (UGT2B4) pseudogene	5.37595	1.62505	1.67549	0.0864682	0.176601	FALSE	NS
ENSG00000174680	NA	GRIK1-AS1	GRIK1 antisense RNA 1 [Source:HGNC Symbol;Acc:HGNC:16458]	10.0441	1.40475	1.34048	0.086465	0.176601	FALSE	NS
ENSG00000187546	392636	AGMO	alkylglycerol monooxygenase [Source:HGNC Symbol;Acc:HGNC:33784]	37.4358	0.642357	0.592649	0.0864893	0.176618	FALSE	NS
ENSG00000165092	216	ALDH1A1	aldehyde dehydrogenase 1 family member A1 [Source:HGNC Symbol;Acc:HGNC:402]	460.437	0.693649	0.642323	0.0864839	0.176618	FALSE	NS
ENSG00000132716	50717	DCAF8	DDB1 and CUL4 associated factor 8 [Source:HGNC Symbol;Acc:HGNC:24891]	264.669	-0.570113	0.520716	0.0865115	0.176651	FALSE	NS
ENSG00000140057	122481	AK7	adenylate kinase 7 [Source:HGNC Symbol;Acc:HGNC:20091]	44.837	1.02361	0.951375	0.0865762	0.17677	FALSE	NS
ENSG00000105518	374882	TMEM205	transmembrane protein 205 [Source:HGNC Symbol;Acc:HGNC:29631]	286.265	-0.708441	0.656829	0.0866222	0.176851	FALSE	NS
ENSG00000172007	83452	RAB33B	RAB33B, member RAS oncogene family [Source:HGNC Symbol;Acc:HGNC:16075]	213.977	-0.381172	0.316428	0.0866318	0.176858	FALSE	NS
ENSG00000279841	NA	AC092135.3	novel transcript	6.01933	1.46672	1.41802	0.086641	0.176864	FALSE	NS
ENSG00000272906	NA	AL353708.3	novel transcript, antisense to TOR1AIP1	6.56657	1.13742	1.06022	0.0866565	0.17687	FALSE	NS
ENSG00000228225	NA	AC016908.1	cytokine receptor-like factor 3 (CRLF3) pseudogene	5.16269	1.63589	1.7071	0.0866568	0.17687	FALSE	NS
ENSG00000289487	NA	NA	NA	5.18233	1.65709	1.7886	0.0866672	0.176879	FALSE	NS
ENSG00000250016	NA	SNX18P23	sorting nexin 18 pseudogene 23 [Source:HGNC Symbol;Acc:HGNC:39631]	5.69731	1.52598	1.49993	0.086701	0.176935	FALSE	NS
ENSG00000158691	9753	ZSCAN12	zinc finger and SCAN domain containing 12 [Source:HGNC Symbol;Acc:HGNC:13172]	278.151	0.322807	0.249621	0.0867618	0.177046	FALSE	NS
ENSG00000106524	57037	ANKMY2	ankyrin repeat and MYND domain containing 2 [Source:HGNC Symbol;Acc:HGNC:25370]	377.79	-0.510904	0.459973	0.0867883	0.177087	FALSE	NS
ENSG00000170385	7779	SLC30A1	solute carrier family 30 member 1 [Source:HGNC Symbol;Acc:HGNC:11012]	1318.85	-0.756962	0.703363	0.0868095	0.177105	FALSE	NS
ENSG00000286019	100996763	NOTCH2NLB	notch 2 N-terminal like B [Source:HGNC Symbol;Acc:HGNC:53923]	26.172	-0.678827	0.628856	0.0868097	0.177105	FALSE	NS
ENSG00000217181	NA	AL139039.2	ribosomal protein L21 (RPL21) pseudogene	6.22695	1.56028	1.5545	0.0868398	0.17713	FALSE	NS
ENSG00000134588	83844	USP26	ubiquitin specific peptidase 26 [Source:HGNC Symbol;Acc:HGNC:13485]	10.5799	1.1644	1.08739	0.0868406	0.17713	FALSE	NS
ENSG00000064961	10362	HMG20B	high mobility group 20B [Source:HGNC Symbol;Acc:HGNC:5002]	640.002	-0.852686	0.793022	0.0868374	0.17713	FALSE	NS
ENSG00000077498	7299	TYR	tyrosinase [Source:HGNC Symbol;Acc:HGNC:12442]	5.73854	1.65188	1.76806	0.0868572	0.177151	FALSE	NS
ENSG00000113525	3567	IL5	interleukin 5 [Source:HGNC Symbol;Acc:HGNC:6016]	5.67645	1.56878	1.56912	0.0868774	0.177179	FALSE	NS
ENSG00000096092	28978	TMEM14A	transmembrane protein 14A [Source:HGNC Symbol;Acc:HGNC:21076]	773.837	-0.756916	0.703774	0.0869792	0.177341	FALSE	NS
ENSG00000287222	NA	AC234917.3	novel transcript, antisense to PUF60	39.7254	0.560613	0.512009	0.0869821	0.177341	FALSE	NS
ENSG00000173914	83759	RBM4B	RNA binding motif protein 4B [Source:HGNC Symbol;Acc:HGNC:28842]	495.623	-0.74056	0.688274	0.086968	0.177341	FALSE	NS
ENSG00000214425	NA	LRRC37A4P	leucine rich repeat containing 37 member A4, pseudogene [Source:HGNC Symbol;Acc:HGNC:25479]	58.28	0.479218	0.426476	0.0869734	0.177341	FALSE	NS
ENSG00000205959	NA	AC105345.1	novel transcript	10.601	1.46219	1.41516	0.0870416	0.177436	FALSE	NS
ENSG00000261315	NA	LARP4P	La ribonucleoprotein domain family member 4 pseudogene [Source:HGNC Symbol;Acc:HGNC:21438]	15.0682	1.14882	1.07298	0.0870367	0.177436	FALSE	NS
ENSG00000163597	NA	SNHG16	small nucleolar RNA host gene 16 [Source:HGNC Symbol;Acc:HGNC:44352]	459.446	-0.386214	0.322884	0.0870857	0.177513	FALSE	NS
ENSG00000263618	NA	AP005121.1	novel transcript	6.3231	1.64845	1.91672	0.0870943	0.177518	FALSE	NS
ENSG00000229867	NA	STEAP3-AS1	STEAP3 antisense RNA 1 [Source:HGNC Symbol;Acc:HGNC:41053]	18.1685	1.072	0.999416	0.0871672	0.177654	FALSE	NS
ENSG00000126262	2867	FFAR2	free fatty acid receptor 2 [Source:HGNC Symbol;Acc:HGNC:4501]	8.15218	1.44933	1.39983	0.0871927	0.177693	FALSE	NS
ENSG00000251593	NA	MSNP1	moesin pseudogene 1 [Source:HGNC Symbol;Acc:HGNC:7374]	9.10092	1.37079	1.30577	0.0872034	0.177702	FALSE	NS
ENSG00000186480	3638	INSIG1	insulin induced gene 1 [Source:HGNC Symbol;Acc:HGNC:6083]	2081.34	-0.755847	0.703406	0.087219	0.177721	FALSE	NS
ENSG00000135446	1019	CDK4	cyclin dependent kinase 4 [Source:HGNC Symbol;Acc:HGNC:1773]	732.11	-0.867937	0.808405	0.0872279	0.177726	FALSE	NS
ENSG00000066557	55631	LRRC40	leucine rich repeat containing 40 [Source:HGNC Symbol;Acc:HGNC:26004]	337.564	-0.371661	0.3064	0.0872582	0.177775	FALSE	NS
ENSG00000253309	647174	SERPINE3	serpin family E member 3 [Source:HGNC Symbol;Acc:HGNC:24774]	5.36267	1.38884	1.3273	0.0873169	0.177882	FALSE	NS
ENSG00000113269	55819	RNF130	ring finger protein 130 [Source:HGNC Symbol;Acc:HGNC:18280]	527.379	-0.405441	0.345357	0.0874178	0.178074	FALSE	NS
ENSG00000164219	5229	PGGT1B	protein geranylgeranyltransferase type I subunit beta [Source:HGNC Symbol;Acc:HGNC:8895]	441.386	-0.309174	0.235045	0.0874494	0.178113	FALSE	NS
ENSG00000285973	NA	AC063960.2	novel transcript, antisense to TACC2	16.2192	1.29566	1.22437	0.087449	0.178113	FALSE	NS
ENSG00000125826	10616	RBCK1	RANBP2-type and C3HC4-type zinc finger containing 1 [Source:HGNC Symbol;Acc:HGNC:15864]	897.301	-0.642819	0.595336	0.0874556	0.178113	FALSE	NS
ENSG00000198554	11169	WDHD1	WD repeat and HMG-box DNA binding protein 1 [Source:HGNC Symbol;Acc:HGNC:23170]	300.027	0.400485	0.339812	0.087483	0.178155	FALSE	NS
ENSG00000175518	143630	UBQLNL	ubiquilin like [Source:HGNC Symbol;Acc:HGNC:28294]	10.8325	1.34279	1.27598	0.0874983	0.178174	FALSE	NS
ENSG00000173848	10276	NET1	neuroepithelial cell transforming 1 [Source:HGNC Symbol;Acc:HGNC:14592]	3590.74	-0.837545	0.780953	0.0875241	0.1782	FALSE	NS
ENSG00000099998	2687	GGT5	gamma-glutamyltransferase 5 [Source:HGNC Symbol;Acc:HGNC:4260]	36.6305	-1.0879	1.01602	0.0875196	0.1782	FALSE	NS
ENSG00000169246	23117	NPIPB3	nuclear pore complex interacting protein family member B3 [Source:HGNC Symbol;Acc:HGNC:28989]	8.54863	-0.914381	0.8528	0.087587	0.178315	FALSE	NS
ENSG00000245080	NA	MIR3150BHG	MIR3150B host gene [Source:HGNC Symbol;Acc:HGNC:52000]	6.72274	1.45802	1.41388	0.0875972	0.178323	FALSE	NS
ENSG00000260286	101928603	ARMH2	armadillo like helical domain containing 2 [Source:HGNC Symbol;Acc:HGNC:49394]	5.75307	1.65469	1.84411	0.0876257	0.178361	FALSE	NS
ENSG00000256616	NA	AP002414.2	G protein-coupled receptor 125 (GPR125) pseudogene	10.0184	1.30011	1.23011	0.0876286	0.178361	FALSE	NS
ENSG00000185920	5727	PTCH1	patched 1 [Source:HGNC Symbol;Acc:HGNC:9585]	117.12	0.704879	0.6563	0.08777	0.178636	FALSE	NS
ENSG00000133878	78986	DUSP26	dual specificity phosphatase 26 [Source:HGNC Symbol;Acc:HGNC:28161]	6.82608	1.57902	1.59743	0.0877861	0.178656	FALSE	NS
ENSG00000261083	NA	LINC02516	long intergenic non-protein coding RNA 2516 [Source:HGNC Symbol;Acc:HGNC:53505]	18.0266	1.41273	1.35918	0.0878591	0.178779	FALSE	NS
ENSG00000198598	4326	MMP17	matrix metallopeptidase 17 [Source:HGNC Symbol;Acc:HGNC:7163]	106.774	0.728599	0.679207	0.0878544	0.178779	FALSE	NS
ENSG00000290045	NA	NA	NA	6.75072	1.39029	1.33263	0.0878884	0.178825	FALSE	NS
ENSG00000243981	NA	AC064862.6	pseudogene similar to part of family with sequence similarity 182, member A FAM182A	5.75111	1.54033	1.53303	0.0879131	0.178855	FALSE	NS
ENSG00000212496	NA	RNU6-1093P	RNA, U6 small nuclear 1093, pseudogene [Source:HGNC Symbol;Acc:HGNC:48056]	5.51464	1.64791	1.89298	0.0879157	0.178855	FALSE	NS
ENSG00000278518	NA	AL161645.1	novel transcript, antisense to CYP2E1	7.57652	1.52989	1.51725	0.0879606	0.178933	FALSE	NS
ENSG00000254750	NA	CASP1P2	caspase 1 pseudogene 2 [Source:HGNC Symbol;Acc:HGNC:43776]	10.666	1.46911	1.43127	0.0879806	0.178961	FALSE	NS
ENSG00000287382	NA	AC110611.2	novel transcript	8.06945	1.51287	1.49258	0.0880469	0.179083	FALSE	NS
ENSG00000189367	9729	KIAA0408	KIAA0408 [Source:HGNC Symbol;Acc:HGNC:21636]	4.94267	1.6508	1.85082	0.0881422	0.179264	FALSE	NS
ENSG00000239880	NA	AC068760.1	ralA binding protein 1 (RALBP1) pseudogene	6.15646	1.60834	1.98302	0.0881562	0.179266	FALSE	NS
ENSG00000280287	NA	AC131212.3	novel transcript	11.8036	1.29002	1.22212	0.0881541	0.179266	FALSE	NS
ENSG00000124486	8239	USP9X	ubiquitin specific peptidase 9 X-linked [Source:HGNC Symbol;Acc:HGNC:12632]	1685.09	-0.766509	0.716031	0.0881671	0.179276	FALSE	NS
ENSG00000287811	NA	AL391840.3	novel transcript	39.7234	-0.475324	0.424544	0.088241	0.1794	FALSE	NS
ENSG00000223697	NA	AF230666.1	novel transcript, antisense to PHF20L1	5.93113	1.53305	1.52473	0.0882398	0.1794	FALSE	NS
ENSG00000232906	NA	AC092685.1	novel pseudogene containing a Zinc finger, C2H2 type domain	6.02664	1.64971	1.85657	0.0882598	0.179425	FALSE	NS
ENSG00000152127	4249	MGAT5	alpha-1,6-mannosylglycoprotein 6-beta-N-acetylglucosaminyltransferase [Source:HGNC Symbol;Acc:HGNC:7049]	140.781	0.394009	0.333673	0.0883125	0.179519	FALSE	NS
ENSG00000128059	5471	PPAT	phosphoribosyl pyrophosphate amidotransferase [Source:HGNC Symbol;Acc:HGNC:9238]	454.603	0.319778	0.248078	0.0883685	0.17962	FALSE	NS
ENSG00000177706	56975	FAM20C	FAM20C golgi associated secretory pathway kinase [Source:HGNC Symbol;Acc:HGNC:22140]	31.4629	-0.700461	0.653559	0.088376	0.179622	FALSE	NS
ENSG00000048540	55885	LMO3	LIM domain only 3 [Source:HGNC Symbol;Acc:HGNC:6643]	159.278	-0.916837	0.857709	0.0883943	0.179647	FALSE	NS
ENSG00000253558	NA	AC024568.1	heat shock protein 90kDa alpha (cytosolic), class B member 1 (HSP90AB1) pseudogene	5.26538	1.52965	1.52118	0.0884236	0.179683	FALSE	NS
ENSG00000225354	NA	RPL7AP52	ribosomal protein L7a pseudogene 52 [Source:HGNC Symbol;Acc:HGNC:36233]	5.1358	1.57849	1.60399	0.0884251	0.179683	FALSE	NS
ENSG00000117013	9132	KCNQ4	potassium voltage-gated channel subfamily Q member 4 [Source:HGNC Symbol;Acc:HGNC:6298]	5.04467	1.57401	1.59608	0.0884646	0.179738	FALSE	NS
ENSG00000236114	NA	AL450326.2	zinc finger protein pseudogene	9.31102	1.64803	1.8213	0.0884623	0.179738	FALSE	NS
ENSG00000214890	NA	AC020937.1	Impact homolog (mouse) (IMPACT) pseudogene	7.22838	1.36798	1.31076	0.0885483	0.179895	FALSE	NS
ENSG00000253530	NA	AC084116.3	novel transcript	4.96357	1.38164	1.3268	0.0885735	0.179933	FALSE	NS
ENSG00000278958	NA	AC091931.1	novel transcript	5.7723	1.63124	1.73447	0.0886352	0.180045	FALSE	NS
ENSG00000113504	10723	SLC12A7	solute carrier family 12 member 7 [Source:HGNC Symbol;Acc:HGNC:10915]	305.003	-0.698775	0.652615	0.0886514	0.180065	FALSE	NS
ENSG00000188004	NA	SNHG28	small nucleolar RNA host gene 28 [Source:HGNC Symbol;Acc:HGNC:27647]	5.14644	1.64641	1.8614	0.0886727	0.180095	FALSE	NS
ENSG00000166816	197257	LDHD	lactate dehydrogenase D [Source:HGNC Symbol;Acc:HGNC:19708]	12.7215	0.848575	0.794833	0.088724	0.180186	FALSE	NS
ENSG00000270228	NA	AC079880.1	HEAT repeat containing 2 (HEATR2) pseudogene	6.89627	1.57247	1.59685	0.0887767	0.18028	FALSE	NS
ENSG00000160097	252995	FNDC5	fibronectin type III domain containing 5 [Source:HGNC Symbol;Acc:HGNC:20240]	12.2733	1.35512	1.29754	0.0888	0.180315	FALSE	NS
ENSG00000230649	NA	AC024084.1	novel transcript	4.96073	1.63178	1.74102	0.0888255	0.18034	FALSE	NS
ENSG00000289365	NA	NA	NA	8.22579	-0.887825	0.831914	0.0888229	0.18034	FALSE	NS
ENSG00000267251	NA	AC139100.1	novel transcript, antisense to PARD6G	8.63801	1.57833	1.60893	0.0888624	0.180402	FALSE	NS
ENSG00000280169	NA	AL136526.1	novel transcript, antisense to GGACT	5.24254	1.64418	1.86848	0.0888954	0.180456	FALSE	NS
ENSG00000235159	NA	AL121672.2	novel transcript	8.0985	1.21316	1.14572	0.0889127	0.180478	FALSE	NS
ENSG00000251411	NA	AC093827.3	actin related protein 2/3 complex, subunit 1A, 41kDa (ARPC1A) pseudogene	6.77594	1.1733	1.10555	0.0889326	0.180506	FALSE	NS
ENSG00000279474	NA	AC125437.2	TEC	5.87106	1.47613	1.44813	0.0889409	0.180509	FALSE	NS
ENSG00000180673	NA	EXOC5P1	exocyst complex component 5 pseudogene 1 [Source:HGNC Symbol;Acc:HGNC:43870]	8.27577	1.28529	1.22132	0.0889573	0.18053	FALSE	NS
ENSG00000149483	51524	TMEM138	transmembrane protein 138 [Source:HGNC Symbol;Acc:HGNC:26944]	1048.16	-0.588708	0.544767	0.0889693	0.180541	FALSE	NS
ENSG00000102181	83692	CD99L2	CD99 molecule like 2 [Source:HGNC Symbol;Acc:HGNC:18237]	374.599	-0.656625	0.61242	0.0889797	0.180549	FALSE	NS
ENSG00000270060	NA	AC090589.3	novel transcript	5.36933	-1.30166	1.23949	0.08905	0.180679	FALSE	NS
ENSG00000275389	NA	AC068790.9	novel transcript	14.161	1.07678	1.01148	0.0890635	0.180693	FALSE	NS
ENSG00000114650	22937	SCAP	SREBF chaperone [Source:HGNC Symbol;Acc:HGNC:30634]	1471.13	-0.744003	0.697261	0.0891511	0.180858	FALSE	NS
ENSG00000287190	NA	AC239799.2	novel transcript	5.11042	1.60031	1.65966	0.0892158	0.180976	FALSE	NS
ENSG00000182873	NA	PRKCZ-AS1	PRKCZ antisense RNA 1 [Source:HGNC Symbol;Acc:HGNC:40477]	14.153	0.809494	0.759697	0.0892788	0.181091	FALSE	NS
ENSG00000249022	NA	AC093599.1	novel transcript	4.95437	1.39755	1.35045	0.0893177	0.181156	FALSE	NS
ENSG00000166394	51700	CYB5R2	cytochrome b5 reductase 2 [Source:HGNC Symbol;Acc:HGNC:24376]	200.097	0.465642	0.415895	0.0893293	0.181167	FALSE	NS
ENSG00000279880	NA	AC134407.3	TEC	14.5662	1.47825	1.45472	0.0894069	0.181311	FALSE	NS
ENSG00000154102	404550	C16orf74	chromosome 16 open reading frame 74 [Source:HGNC Symbol;Acc:HGNC:23362]	230.679	0.626617	0.583789	0.0894188	0.181322	FALSE	NS
ENSG00000278908	NA	AC132154.1	TEC	6.29813	1.51705	1.5113	0.0894555	0.181381	FALSE	NS
ENSG00000180953	NA	AC015871.1	Suppressor of tumorigenicity 20 protein [Source:UniProtKB/Swiss-Prot;Acc:Q9HBF5]	12.9137	0.913538	0.858057	0.0894606	0.181381	FALSE	NS
ENSG00000205578	NA	POM121B	POM121 transmembrane nucleoporin B (pseudogene) [Source:HGNC Symbol;Acc:HGNC:34004]	5.28514	1.44148	1.40635	0.0894933	0.181434	FALSE	NS
ENSG00000230721	NA	AL049597.1	ribosomal protein L17 (RPL17) pseudogene	5.73913	1.18446	1.11947	0.0895307	0.181497	FALSE	NS
ENSG00000171467	24149	ZNF318	zinc finger protein 318 [Source:HGNC Symbol;Acc:HGNC:13578]	177.372	0.342158	0.275325	0.0895505	0.181511	FALSE	NS
ENSG00000260398	NA	AC068700.1	novel transcript, overlapping to PKIA	13.559	1.41571	1.37416	0.0895475	0.181511	FALSE	NS
ENSG00000186329	389177	TMEM212	transmembrane protein 212 [Source:HGNC Symbol;Acc:HGNC:34295]	14.2583	1.39473	1.34911	0.0896346	0.181668	FALSE	NS
ENSG00000145996	54901	CDKAL1	CDK5 regulatory subunit associated protein 1 like 1 [Source:HGNC Symbol;Acc:HGNC:21050]	347.59	-0.410497	0.354642	0.0896626	0.181712	FALSE	NS
ENSG00000235419	NA	AC010149.1	novel transcript, antisense to SP100	6.63599	1.41931	1.3796	0.089689	0.181737	FALSE	NS
ENSG00000240095	NA	AC055758.1	novel transcript	5.70351	1.52369	2.05213	0.0896967	0.181737	FALSE	NS
ENSG00000241815	NA	AC107015.1	retinoblastoma binding protein 4 (RBBP4) pseudogene	5.70059	1.52344	2.05211	0.0897291	0.181737	FALSE	NS
ENSG00000138771	57619	SHROOM3	shroom family member 3 [Source:HGNC Symbol;Acc:HGNC:30422]	1181.5	-0.697287	0.653791	0.089713	0.181737	FALSE	NS
ENSG00000248749	NA	AC104063.1	novel transcript	5.70351	1.52369	2.05213	0.0896967	0.181737	FALSE	NS
ENSG00000235991	NA	BX293995.1	phosphatidylinositol binding clathrin assembly protein (PICALM) pseudogene	5.60428	1.61479	1.70518	0.0897176	0.181737	FALSE	NS
ENSG00000137691	85016	CFAP300	cilia and flagella associated protein 300 [Source:HGNC Symbol;Acc:HGNC:28188]	78.9268	0.451001	0.400417	0.0897333	0.181737	FALSE	NS
ENSG00000257750	NA	LINC02445	long intergenic non-protein coding RNA 2445 [Source:HGNC Symbol;Acc:HGNC:53377]	5.70059	1.52344	2.05211	0.0897291	0.181737	FALSE	NS
ENSG00000286884	NA	AC012060.1	novel transcript	5.70059	1.52344	2.05211	0.0897291	0.181737	FALSE	NS
ENSG00000279236	NA	AC064801.2	novel transcript	7.61904	1.53093	1.53586	0.0897614	0.181781	FALSE	NS
ENSG00000261360	NA	AC010491.1	novel transcript, antisense to FAM105B	24.3998	0.823702	0.774507	0.0897724	0.18179	FALSE	NS
ENSG00000164162	10393	ANAPC10	anaphase promoting complex subunit 10 [Source:HGNC Symbol;Acc:HGNC:24077]	152.292	0.419582	0.365182	0.0897822	0.181797	FALSE	NS
ENSG00000249854	NA	CDH18-AS1	CDH18 antisense RNA 1 [Source:HGNC Symbol;Acc:HGNC:53088]	7.84967	1.63129	1.90454	0.0898016	0.181823	FALSE	NS
ENSG00000229484	NA	LINC02766	long intergenic non-protein coding RNA 2766 [Source:HGNC Symbol;Acc:HGNC:54286]	6.70512	1.41065	1.36968	0.0898127	0.181832	FALSE	NS
ENSG00000136770	64215	DNAJC1	DnaJ heat shock protein family (Hsp40) member C1 [Source:HGNC Symbol;Acc:HGNC:20090]	306.889	-0.37004	0.308168	0.0898224	0.181839	FALSE	NS
ENSG00000128298	80115	BAIAP2L2	BAI1 associated protein 2 like 2 [Source:HGNC Symbol;Acc:HGNC:26203]	17.9366	1.05548	0.994046	0.0898581	0.181898	FALSE	NS
ENSG00000163697	323	APBB2	amyloid beta precursor protein binding family B member 2 [Source:HGNC Symbol;Acc:HGNC:582]	628.082	-0.473073	0.425011	0.0898767	0.181912	FALSE	NS
ENSG00000111981	80329	ULBP1	UL16 binding protein 1 [Source:HGNC Symbol;Acc:HGNC:14893]	70.8519	0.59124	0.549268	0.0898779	0.181912	FALSE	NS
ENSG00000251450	NA	RASGRF2-AS1	RASGRF2 antisense RNA 1 [Source:HGNC Symbol;Acc:HGNC:40499]	8.03775	1.51407	1.51087	0.0899112	0.181966	FALSE	NS
ENSG00000174839	201627	DENND6A	DENN domain containing 6A [Source:HGNC Symbol;Acc:HGNC:26635]	459.974	-0.392481	0.334372	0.0899397	0.181992	FALSE	NS
ENSG00000106336	26261	FBXO24	F-box protein 24 [Source:HGNC Symbol;Acc:HGNC:13595]	8.43359	1.23569	1.17387	0.0899312	0.181992	FALSE	NS
ENSG00000279589	NA	AC079416.3	novel transcript	7.01122	1.34882	1.29714	0.0899471	0.181992	FALSE	NS
ENSG00000244274	55861	DBNDD2	dysbindin domain containing 2 [Source:HGNC Symbol;Acc:HGNC:15881]	8.15612	0.946735	0.89092	0.0899501	0.181992	FALSE	NS
ENSG00000145675	5295	PIK3R1	phosphoinositide-3-kinase regulatory subunit 1 [Source:HGNC Symbol;Acc:HGNC:8979]	2065.69	-0.647452	0.605704	0.0899771	0.182034	FALSE	NS
ENSG00000164743	157773	C8orf48	chromosome 8 open reading frame 48 [Source:HGNC Symbol;Acc:HGNC:26345]	24.3549	-0.642234	0.600666	0.0900299	0.182128	FALSE	NS
ENSG00000288107	NA	AL731769.2	novel transcript, antisense to FRG2Band SYCE1	7.58243	1.55939	1.58743	0.0900608	0.182177	FALSE	NS
ENSG00000279659	NA	AL451064.2	TEC	5.83576	1.50895	1.50466	0.090086	0.182215	FALSE	NS
ENSG00000227076	NA	AL158166.1	novel transcript	10.1761	0.968956	0.912514	0.0901242	0.182279	FALSE	NS
ENSG00000230732	NA	AC016949.1	novel transcript	11.3192	1.12431	1.06222	0.0901536	0.182319	FALSE	NS
ENSG00000233068	NA	AL391422.2	novel transcript	5.42258	1.63533	1.81039	0.0901568	0.182319	FALSE	NS
ENSG00000232573	NA	RPL3P4	ribosomal protein L3 pseudogene 4 [Source:HGNC Symbol;Acc:HGNC:19805]	15.7725	-0.807125	0.76006	0.0902007	0.182394	FALSE	NS
ENSG00000157077	9372	ZFYVE9	zinc finger FYVE-type containing 9 [Source:HGNC Symbol;Acc:HGNC:6775]	194.036	0.340379	0.274119	0.090223	0.182426	FALSE	NS
ENSG00000287980	NA	AL391557.1	novel transcript	7.0267	1.56214	1.59459	0.0902448	0.182435	FALSE	NS
ENSG00000231057	NA	AC096637.2	novel transcript	9.37343	1.41159	1.37378	0.09025	0.182435	FALSE	NS
ENSG00000267060	100885848	PTGES3L	prostaglandin E synthase 3 like [Source:HGNC Symbol;Acc:HGNC:43943]	6.70041	1.16957	1.10773	0.0902597	0.182435	FALSE	NS
ENSG00000268140	NA	PCGF7P	polycomb group ring finger 7 pseudogene [Source:HGNC Symbol;Acc:HGNC:30341]	6.04043	1.46502	1.44322	0.0902585	0.182435	FALSE	NS
ENSG00000105509	3036	HAS1	hyaluronan synthase 1 [Source:HGNC Symbol;Acc:HGNC:4818]	7.1431	1.21491	1.15387	0.0902517	0.182435	FALSE	NS
ENSG00000284669	NA	AC092053.3	novel transcript, antisense CSRNP1	7.78326	1.26409	1.20556	0.0902849	0.182473	FALSE	NS
ENSG00000113248	56121	PCDHB15	protocadherin beta 15 [Source:HGNC Symbol;Acc:HGNC:8686]	41.1149	-1.01909	0.960932	0.0903314	0.182553	FALSE	NS
ENSG00000095713	55118	CRTAC1	cartilage acidic protein 1 [Source:HGNC Symbol;Acc:HGNC:14882]	36.0831	-1.28436	1.22777	0.0903662	0.182611	FALSE	NS
ENSG00000254370	NA	AC025871.2	novel transcript	5.43269	1.54239	1.56087	0.090374	0.182611	FALSE	NS
ENSG00000263004	NA	AC007114.1	novel transcript	20.7209	0.796611	0.750596	0.0903796	0.182611	FALSE	NS
ENSG00000119392	2733	GLE1	GLE1 RNA export mediator [Source:HGNC Symbol;Acc:HGNC:4315]	567.776	-0.333126	0.265892	0.0903916	0.182623	FALSE	NS
ENSG00000158458	9542	NRG2	neuregulin 2 [Source:HGNC Symbol;Acc:HGNC:7998]	6.83536	1.30324	1.24856	0.0904007	0.182628	FALSE	NS
ENSG00000230188	NA	AL158156.1	ribosomal protein L21 (RPL21) pseudogene	5.9945	1.47254	1.45476	0.0904113	0.182636	FALSE	NS
ENSG00000227437	NA	RPS8P4	ribosomal protein S8 pseudogene 4 [Source:HGNC Symbol;Acc:HGNC:17478]	5.26733	1.60997	1.94949	0.090454	0.182709	FALSE	NS
ENSG00000228036	NA	HSPD1P9	heat shock protein family D (Hsp60) member 1 pseudogene 9 [Source:HGNC Symbol;Acc:HGNC:35132]	6.67434	1.5453	1.56765	0.090545	0.182854	FALSE	NS
ENSG00000271456	NA	AC108081.1	ribosomal protein S2 (RPS2) pseudogene	5.36973	1.39838	1.35945	0.0905441	0.182854	FALSE	NS
ENSG00000184029	NA	DSCR4	Down syndrome critical region 4 [Source:HGNC Symbol;Acc:HGNC:3045]	5.37678	1.62051	1.74165	0.0905331	0.182854	FALSE	NS
ENSG00000255310	NA	AF131215.5	novel transcript	25.0239	0.70754	0.66588	0.0905893	0.182917	FALSE	NS
ENSG00000261529	NA	AC100774.1	novel transcript, sense intronic to UBE3A	6.51824	1.62205	1.74917	0.0905891	0.182917	FALSE	NS
ENSG00000091009	54439	RBM27	RNA binding motif protein 27 [Source:HGNC Symbol;Acc:HGNC:29243]	56.0875	0.726338	0.684075	0.0906068	0.182939	FALSE	NS
ENSG00000233508	NA	AL021395.1	novel transcript	5.7699	1.58932	1.98189	0.0906277	0.182968	FALSE	NS
ENSG00000168575	6575	SLC20A2	solute carrier family 20 member 2 [Source:HGNC Symbol;Acc:HGNC:10947]	1854.8	-0.742472	0.699683	0.0906457	0.182991	FALSE	NS
ENSG00000010270	83930	STARD3NL	STARD3 N-terminal like [Source:HGNC Symbol;Acc:HGNC:19169]	1086.02	-0.645694	0.605588	0.0906853	0.183058	FALSE	NS
ENSG00000287437	NA	AL161662.1	novel transcript, antisense to NRDE2	6.44698	1.46332	1.44434	0.0907051	0.183085	FALSE	NS
ENSG00000228064	NA	AC023469.2	novel transcript	5.21051	1.63054	1.80149	0.0907245	0.183098	FALSE	NS
ENSG00000088836	83959	SLC4A11	solute carrier family 4 member 11 [Source:HGNC Symbol;Acc:HGNC:16438]	2849.67	1.18879	1.1293	0.0907234	0.183098	FALSE	NS
ENSG00000285103	NA	AL451123.1	novel transcript	36.3828	1.1604	1.10075	0.0907657	0.183168	FALSE	NS
ENSG00000288736	NA	NA	NA	39.1248	0.632491	0.592786	0.0908233	0.183271	FALSE	NS
ENSG00000228219	NA	NPM1P30	nucleophosmin 1 pseudogene 30 [Source:HGNC Symbol;Acc:HGNC:45209]	7.04338	1.47342	1.45938	0.0908411	0.183293	FALSE	NS
ENSG00000287087	NA	AC025175.2	novel transcript, antisense to ARL15	6.94422	1.43634	1.40962	0.090879	0.183357	FALSE	NS
ENSG00000280339	NA	AP001528.2	novel transcript	16.6106	1.21014	1.15212	0.0909236	0.183434	FALSE	NS
ENSG00000272800	NA	AC021851.1	novel transcript	11.3179	1.25817	1.20303	0.0910275	0.183616	FALSE	NS
ENSG00000164244	133619	PRRC1	proline rich coiled-coil 1 [Source:HGNC Symbol;Acc:HGNC:28164]	1533.77	-0.604386	0.565035	0.0910258	0.183616	FALSE	NS
ENSG00000256779	NA	AP002383.3	serine/arginine-rich splicing factor 8 (SRSF8) pseudogene	5.24131	1.33239	1.28472	0.0910344	0.183616	FALSE	NS
ENSG00000155330	388272	C16orf87	chromosome 16 open reading frame 87 [Source:HGNC Symbol;Acc:HGNC:33754]	246.729	0.381374	0.323118	0.09104	0.183616	FALSE	NS
ENSG00000231767	NA	AL136454.1	novel protein similar to ribosomal protein S27a RPS27A	6.6592	1.16928	1.11095	0.0910468	0.183616	FALSE	NS
ENSG00000226754	NA	AL606760.1	novel transcript, antisense to MAGOH	11.0595	1.01279	0.957564	0.0910634	0.183637	FALSE	NS
ENSG00000237719	NA	Z95152.1	nudix (nucleoside diphosphate linked moiety X) type 5 motif (NUDT5) pseudogene	14.2897	1.08049	1.02317	0.0911159	0.183729	FALSE	NS
ENSG00000227617	NA	CERS6-AS1	CERS6 antisense RNA 1 [Source:HGNC Symbol;Acc:HGNC:44485]	5.91104	1.4094	1.37702	0.0911378	0.18376	FALSE	NS
ENSG00000001036	2519	FUCA2	alpha-L-fucosidase 2 [Source:HGNC Symbol;Acc:HGNC:4008]	883.55	-0.597473	0.558331	0.0911625	0.183784	FALSE	NS
ENSG00000273611	9326	ZNHIT3	zinc finger HIT-type containing 3 [Source:HGNC Symbol;Acc:HGNC:12309]	281.983	0.476592	0.431142	0.0911574	0.183784	FALSE	NS
ENSG00000231992	NA	AC092802.3	novel transcript	4.91986	1.30509	1.2551	0.0912243	0.183895	FALSE	NS
ENSG00000154265	23461	ABCA5	ATP binding cassette subfamily A member 5 [Source:HGNC Symbol;Acc:HGNC:35]	265.569	0.561861	0.522122	0.0912944	0.184023	FALSE	NS
ENSG00000224895	NA	VPS26BP1	VPS26B pseudogene 1 [Source:HGNC Symbol;Acc:HGNC:44612]	7.16021	1.62805	1.82441	0.0913378	0.184097	FALSE	NS
ENSG00000249241	101060498	LINC02265	long intergenic non-protein coding RNA 2265 [Source:HGNC Symbol;Acc:HGNC:53179]	5.35616	1.52179	1.53632	0.0913494	0.184108	FALSE	NS
ENSG00000135116	8739	HRK	harakiri, BCL2 interacting protein [Source:HGNC Symbol;Acc:HGNC:5185]	30.5391	1.15364	1.09672	0.0913965	0.184189	FALSE	NS
ENSG00000146378	9287	TAAR2	trace amine associated receptor 2 (gene/pseudogene) [Source:HGNC Symbol;Acc:HGNC:4514]	7.05142	1.62482	1.87831	0.0914073	0.184198	FALSE	NS
ENSG00000005302	10943	MSL3	MSL complex subunit 3 [Source:HGNC Symbol;Acc:HGNC:7370]	400.079	-0.458034	0.411185	0.0914538	0.184278	FALSE	NS
ENSG00000217539	NA	IQCB2P	IQ motif containing B2 pseudogene [Source:HGNC Symbol;Acc:HGNC:17727]	6.72466	1.62571	1.86459	0.0915201	0.184385	FALSE	NS
ENSG00000175600	79783	SUGCT	succinyl-CoA:glutarate-CoA transferase [Source:HGNC Symbol;Acc:HGNC:16001]	411.575	-0.848998	0.803494	0.0915137	0.184385	FALSE	NS
ENSG00000261468	NA	AC096921.2	novel transcript	12.2108	1.36059	1.32051	0.0915678	0.184468	FALSE	NS
ENSG00000182700	492311	IGIP	IgA inducing protein [Source:HGNC Symbol;Acc:HGNC:33847]	23.6146	1.04383	0.989499	0.0916222	0.184563	FALSE	NS
ENSG00000102057	3750	KCND1	potassium voltage-gated channel subfamily D member 1 [Source:HGNC Symbol;Acc:HGNC:6237]	19.2403	-0.810103	0.766896	0.0916277	0.184563	FALSE	NS
ENSG00000111837	4117	MAK	male germ cell associated kinase [Source:HGNC Symbol;Acc:HGNC:6816]	29.2193	0.913826	0.865347	0.0916521	0.184599	FALSE	NS
ENSG00000225731	NA	AP001627.1	novel transcript	5.36713	1.59504	1.68529	0.0916635	0.184608	FALSE	NS
ENSG00000172197	154141	MBOAT1	membrane bound O-acyltransferase domain containing 1 [Source:HGNC Symbol;Acc:HGNC:21579]	275.653	-0.368726	0.309306	0.0917184	0.184702	FALSE	NS
ENSG00000166831	348093	RBPMS2	RNA binding protein, mRNA processing factor 2 [Source:HGNC Symbol;Acc:HGNC:19098]	6.64582	1.45123	1.4356	0.0917235	0.184702	FALSE	NS
ENSG00000279834	NA	AC068870.3	tec	5.0146	1.4188	1.39297	0.091732	0.184707	FALSE	NS
ENSG00000272732	NA	AC004982.1	novel transcript	16.5972	0.942133	0.892565	0.0917573	0.184744	FALSE	NS
ENSG00000275995	NA	AC109809.1	novel transcript	6.66271	1.57761	1.64522	0.0917964	0.18481	FALSE	NS
ENSG00000175352	56675	NRIP3	nuclear receptor interacting protein 3 [Source:HGNC Symbol;Acc:HGNC:1167]	33.5005	0.656674	0.619057	0.0918176	0.184839	FALSE	NS
ENSG00000129595	64097	EPB41L4A	erythrocyte membrane protein band 4.1 like 4A [Source:HGNC Symbol;Acc:HGNC:13278]	329.243	-0.406544	0.353498	0.0918357	0.184856	FALSE	NS
ENSG00000246250	NA	AC087521.2	novel transcript	26.6958	1.17376	1.11902	0.0918393	0.184856	FALSE	NS
ENSG00000287262	NA	AC021148.2	novel transcript	15.7873	0.940784	0.891596	0.0918523	0.184869	FALSE	NS
ENSG00000187607	57335	ZNF286A	zinc finger protein 286A [Source:HGNC Symbol;Acc:HGNC:13501]	130.228	-0.382568	0.325756	0.0918937	0.18493	FALSE	NS
ENSG00000205611	107985433	LINC01597	long intergenic non-protein coding RNA 1597 [Source:HGNC Symbol;Acc:HGNC:51594]	20.424	1.23625	1.18408	0.0918955	0.18493	FALSE	NS
ENSG00000225552	NA	NAALADL2-AS1	NAALADL2 antisense RNA 1 [Source:HGNC Symbol;Acc:HGNC:41016]	6.94005	1.53213	1.55908	0.091915	0.184942	FALSE	NS
ENSG00000253517	NA	XRCC6P4	X-ray repair cross complementing 6 pseudogene 4 [Source:HGNC Symbol;Acc:HGNC:45186]	11.1554	1.33831	1.29658	0.0919147	0.184942	FALSE	NS
ENSG00000227806	NA	OR5W1P	olfactory receptor family 5 subfamily W member 1 pseudogene [Source:HGNC Symbol;Acc:HGNC:15298]	6.36419	1.55846	1.60855	0.092044	0.185189	FALSE	NS
ENSG00000231566	NA	LINC02595	long intergenic non-protein coding RNA 2595 [Source:HGNC Symbol;Acc:HGNC:53946]	111.262	-0.436719	0.388364	0.0920889	0.185266	FALSE	NS
ENSG00000116678	3953	LEPR	leptin receptor [Source:HGNC Symbol;Acc:HGNC:6554]	225.375	-0.580031	0.54257	0.0921301	0.185326	FALSE	NS
ENSG00000264707	NA	L3MBTL4-AS1	L3MBTL4 antisense RNA 1 [Source:HGNC Symbol;Acc:HGNC:51320]	10.0404	1.58604	1.66984	0.0921321	0.185326	FALSE	NS
ENSG00000169126	55130	ARMC4	armadillo repeat containing 4 [Source:HGNC Symbol;Acc:HGNC:25583]	33.3201	1.1834	1.13052	0.0922038	0.185457	FALSE	NS
ENSG00000288752	NA	NA	NA	13.1252	1.12991	1.07658	0.0922523	0.185541	FALSE	NS
ENSG00000183888	149563	SRARP	steroid receptor associated and regulated protein [Source:HGNC Symbol;Acc:HGNC:28339]	7.22574	1.51396	1.53273	0.0923087	0.185642	FALSE	NS
ENSG00000219451	NA	RPL23P8	ribosomal protein L23 pseudogene 8 [Source:HGNC Symbol;Acc:HGNC:36225]	7.15781	1.29473	1.24957	0.0923231	0.185657	FALSE	NS
ENSG00000104419	10397	NDRG1	N-myc downstream regulated 1 [Source:HGNC Symbol;Acc:HGNC:7679]	399.084	0.500389	0.459299	0.0924081	0.185815	FALSE	NS
ENSG00000198087	23607	CD2AP	CD2 associated protein [Source:HGNC Symbol;Acc:HGNC:14258]	918.784	-0.534569	0.495851	0.0924309	0.185847	FALSE	NS
ENSG00000143320	1382	CRABP2	cellular retinoic acid binding protein 2 [Source:HGNC Symbol;Acc:HGNC:2339]	1012.58	-1.04444	0.993152	0.092438	0.185848	FALSE	NS
ENSG00000115204	4358	MPV17	mitochondrial inner membrane protein MPV17 [Source:HGNC Symbol;Acc:HGNC:7224]	1036.54	-0.574504	0.537666	0.0925087	0.185977	FALSE	NS
ENSG00000287309	NA	AL583859.3	novel transcript	11.3532	1.25541	1.20776	0.0925476	0.186029	FALSE	NS
ENSG00000236908	NA	LINC02827	long intergenic non-protein coding RNA 2827 [Source:HGNC Symbol;Acc:HGNC:54358]	5.92618	1.56608	1.63025	0.0925444	0.186029	FALSE	NS
ENSG00000235431	NA	AC010991.1	novel transcript	11.5004	1.55351	2.00649	0.0925816	0.186084	FALSE	NS
ENSG00000198019	2210	FCGR1B	Fc fragment of IgG receptor Ib [Source:HGNC Symbol;Acc:HGNC:3614]	6.40116	1.61335	1.89288	0.0926395	0.186171	FALSE	NS
ENSG00000246526	NA	LINC002481	long intergenic non-protein coding RNA 2481 [Source:HGNC Symbol;Acc:HGNC:27958]	6.80291	1.07245	1.02128	0.0926449	0.186171	FALSE	NS
ENSG00000021355	1992	SERPINB1	serpin family B member 1 [Source:HGNC Symbol;Acc:HGNC:3311]	1674.37	-0.668894	0.633054	0.0926447	0.186171	FALSE	NS
ENSG00000281655	NA	AP000851.2	novel transcript	6.19014	1.59885	1.71493	0.0926742	0.186217	FALSE	NS
ENSG00000255246	NA	AP000793.1	novel transcript	5.71809	1.61902	1.83469	0.0926814	0.186218	FALSE	NS
ENSG00000240480	NA	RPL29P2	ribosomal protein L29 pseudogene 2 [Source:HGNC Symbol;Acc:HGNC:17334]	5.13874	1.57523	1.65241	0.0926931	0.186228	FALSE	NS
ENSG00000286752	NA	AC022509.5	novel transcript, antisense to SSPN	8.14449	1.39241	1.36679	0.0927982	0.18642	FALSE	NS
ENSG00000258568	NA	RHOQP1	ras homolog family member Q pseudogene 1 [Source:HGNC Symbol;Acc:HGNC:20003]	6.18906	0.973464	0.925989	0.0928018	0.18642	FALSE	NS
ENSG00000144063	7851	MALL	mal, T cell differentiation protein like [Source:HGNC Symbol;Acc:HGNC:6818]	365.345	-0.801476	0.761966	0.092812	0.186427	FALSE	NS
ENSG00000169429	3576	CXCL8	C-X-C motif chemokine ligand 8 [Source:HGNC Symbol;Acc:HGNC:6025]	5412.92	0.984455	0.936607	0.0928216	0.186433	FALSE	NS
ENSG00000148488	338596	ST8SIA6	ST8 alpha-N-acetyl-neuraminide alpha-2,8-sialyltransferase 6 [Source:HGNC Symbol;Acc:HGNC:23317]	42.3666	1.00698	0.958315	0.0928294	0.186435	FALSE	NS
ENSG00000197858	8733	GPAA1	glycosylphosphatidylinositol anchor attachment 1 [Source:HGNC Symbol;Acc:HGNC:4446]	2045.78	-0.937051	0.891336	0.0928566	0.186476	FALSE	NS
ENSG00000253837	NA	AC090197.1	novel transcript	11.4791	1.2537	1.20778	0.0929175	0.186585	FALSE	NS
ENSG00000254691	NA	AP002812.3	novel transcript	5.28522	1.54048	1.58484	0.0929561	0.186647	FALSE	NS
ENSG00000196712	4763	NF1	neurofibromin 1 [Source:HGNC Symbol;Acc:HGNC:7765]	411.81	0.744076	0.707203	0.0929613	0.186647	FALSE	NS
ENSG00000260725	NA	AC005307.1	novel transcript	5.10623	1.58586	1.6829	0.0929764	0.186664	FALSE	NS
ENSG00000286513	NA	AC010982.2	novel transcript	5.36747	1.61597	1.81451	0.0930326	0.186758	FALSE	NS
ENSG00000139624	91012	CERS5	ceramide synthase 5 [Source:HGNC Symbol;Acc:HGNC:23749]	774.062	-0.524144	0.485962	0.0930367	0.186758	FALSE	NS
ENSG00000196204	NA	RNF216P1	ring finger protein 216 pseudogene 1 [Source:HGNC Symbol;Acc:HGNC:33610]	61.8667	0.409815	0.359164	0.0930542	0.18678	FALSE	NS
ENSG00000157992	200634	KRTCAP3	keratinocyte associated protein 3 [Source:HGNC Symbol;Acc:HGNC:28943]	770.71	-0.736756	0.70044	0.0930858	0.18683	FALSE	NS
ENSG00000281183	NA	NPTN-IT1	NPTN intronic transcript 1 [Source:HGNC Symbol;Acc:HGNC:45091]	40.222	-0.484455	0.443249	0.0931139	0.186873	FALSE	NS
ENSG00000237298	NA	TTN-AS1	TTN antisense RNA 1 [Source:HGNC Symbol;Acc:HGNC:44124]	73.4485	0.97282	0.926747	0.0932043	0.187028	FALSE	NS
ENSG00000258828	NA	KRT8P2	keratin 8 pseudogene 2 [Source:HGNC Symbol;Acc:HGNC:20282]	5.5195	1.26115	1.21727	0.093199	0.187028	FALSE	NS
ENSG00000285705	NA	AC090692.2	novel transcript	5.8068	1.50242	1.52296	0.0932538	0.187114	FALSE	NS
ENSG00000250031	NA	AC009927.1	protein tyrosine phosphatase, non-receptor type 11 (PTPN11) pseudogene	7.28341	1.55341	1.61336	0.0932802	0.187153	FALSE	NS
ENSG00000150593	27250	PDCD4	programmed cell death 4 [Source:HGNC Symbol;Acc:HGNC:8763]	2155.62	-0.803388	0.765156	0.0933037	0.187187	FALSE	NS
ENSG00000272293	NA	AC083964.1	novel transcript, antisense to FBXO25	7.7234	-1.01794	0.970672	0.093316	0.187198	FALSE	NS
ENSG00000203321	NA	CARNMT1-AS1	CARNMT1 antisense RNA 1 [Source:HGNC Symbol;Acc:HGNC:51188]	7.21985	1.3885	1.36542	0.0933378	0.187229	FALSE	NS
ENSG00000134007	8748	ADAM20	ADAM metallopeptidase domain 20 [Source:HGNC Symbol;Acc:HGNC:199]	9.4978	1.51725	1.54809	0.0933489	0.187238	FALSE	NS
ENSG00000269961	NA	AC010359.2	novel transcript	7.2206	1.02984	0.982429	0.0933736	0.187274	FALSE	NS
ENSG00000238113	103352539	LINC01410	long intergenic non-protein coding RNA 1410 [Source:HGNC Symbol;Acc:HGNC:50702]	44.9757	0.961946	0.916924	0.0933865	0.187286	FALSE	NS
ENSG00000120437	39	ACAT2	acetyl-CoA acetyltransferase 2 [Source:HGNC Symbol;Acc:HGNC:94]	1215.67	-0.651775	0.617837	0.0934058	0.187289	FALSE	NS
ENSG00000181023	387748	OR56B1	olfactory receptor family 56 subfamily B member 1 [Source:HGNC Symbol;Acc:HGNC:15245]	7.70675	1.56731	1.64432	0.0934023	0.187289	FALSE	NS
ENSG00000256981	NA	AC134349.2	taste receptor, type 2, member 18 pseudogene	7.60566	1.38398	1.36025	0.093408	0.187289	FALSE	NS
ENSG00000238171	NA	AC068196.1	novel transcript	5.50514	1.58338	1.95675	0.0934614	0.18738	FALSE	NS
ENSG00000273355	NA	AP000894.4	novel transcript	14.6636	0.888471	0.846905	0.0934665	0.18738	FALSE	NS
ENSG00000240959	NA	ST13P14	ST13, Hsp70 interacting protein pseudogene 14 [Source:HGNC Symbol;Acc:HGNC:38849]	5.71103	1.61323	1.82146	0.0934924	0.187412	FALSE	NS
ENSG00000279670	NA	AL359922.3	TEC	26.0489	1.10468	1.05651	0.093496	0.187412	FALSE	NS
ENSG00000289194	NA	NA	NA	16.0648	1.03709	0.990152	0.0935535	0.187514	FALSE	NS
ENSG00000111678	113246	C12orf57	chromosome 12 open reading frame 57 [Source:HGNC Symbol;Acc:HGNC:29521]	80.0698	0.712552	0.678223	0.093612	0.187618	FALSE	NS
ENSG00000213598	NA	AL049873.1	ribosomal protein L31 (RPL31) pseudogene	9.3164	1.2056	1.16029	0.0936732	0.187714	FALSE	NS
ENSG00000289102	NA	NA	NA	47.6421	-0.466487	0.424404	0.0936666	0.187714	FALSE	NS
ENSG00000257037	NA	RARSP1	arginyl-tRNA synthetase pseudogene 1 [Source:HGNC Symbol;Acc:HGNC:49893]	5.46639	1.49573	1.51627	0.0936852	0.187724	FALSE	NS
ENSG00000163749	339965	CCDC158	coiled-coil domain containing 158 [Source:HGNC Symbol;Acc:HGNC:26374]	43.8858	0.978078	0.933515	0.0937034	0.187739	FALSE	NS
ENSG00000166398	9710	KIAA0355	KIAA0355 [Source:HGNC Symbol;Acc:HGNC:29016]	286.423	-0.380474	0.325935	0.0937058	0.187739	FALSE	NS
ENSG00000112619	5961	PRPH2	peripherin 2 [Source:HGNC Symbol;Acc:HGNC:9942]	15.6817	1.18897	1.14319	0.0937292	0.187762	FALSE	NS
ENSG00000106852	26468	LHX6	LIM homeobox 6 [Source:HGNC Symbol;Acc:HGNC:21735]	71.1863	-0.55812	0.523146	0.0937305	0.187762	FALSE	NS
ENSG00000177350	NA	RPL13AP3	ribosomal protein L13a pseudogene 3 [Source:HGNC Symbol;Acc:HGNC:23539]	6.24196	1.5169	1.55138	0.0937454	0.187778	FALSE	NS
ENSG00000174429	137735	ABRA	actin binding Rho activating protein [Source:HGNC Symbol;Acc:HGNC:30655]	13.4688	1.44256	1.43925	0.0937947	0.187864	FALSE	NS
ENSG00000132623	63926	ANKEF1	ankyrin repeat and EF-hand domain containing 1 [Source:HGNC Symbol;Acc:HGNC:15803]	225.884	-0.340438	0.278758	0.0938048	0.18787	FALSE	NS
ENSG00000169683	201255	LRRC45	leucine rich repeat containing 45 [Source:HGNC Symbol;Acc:HGNC:28302]	123.45	-0.528322	0.491894	0.0938128	0.187873	FALSE	NS
ENSG00000144366	51454	GULP1	GULP PTB domain containing engulfment adaptor 1 [Source:HGNC Symbol;Acc:HGNC:18649]	639.225	0.470662	0.429314	0.0938251	0.187884	FALSE	NS
ENSG00000250092	NA	AC096576.3	novel transcript	5.83195	1.30521	1.26965	0.0938504	0.187895	FALSE	NS
ENSG00000279077	NA	AC023090.2	TEC	8.64955	1.38156	1.36008	0.0938506	0.187895	FALSE	NS
ENSG00000197408	1555	CYP2B6	cytochrome P450 family 2 subfamily B member 6 [Source:HGNC Symbol;Acc:HGNC:2615]	11.7637	1.18308	1.13757	0.0938376	0.187895	FALSE	NS
ENSG00000086570	2196	FAT2	FAT atypical cadherin 2 [Source:HGNC Symbol;Acc:HGNC:3596]	419.888	-0.467132	0.425537	0.0939063	0.187993	FALSE	NS
ENSG00000248008	NA	NRAV	negative regulator of antiviral response [Source:HGNC Symbol;Acc:HGNC:48588]	211.474	-0.423552	0.376365	0.093934	0.188025	FALSE	NS
ENSG00000182257	NA	PRR34	PRR34 long non-coding RNA [Source:HGNC Symbol;Acc:HGNC:25606]	5.09821	1.23138	1.18885	0.0939354	0.188025	FALSE	NS
ENSG00000221882	4995	OR3A2	olfactory receptor family 3 subfamily A member 2 [Source:HGNC Symbol;Acc:HGNC:8283]	8.29706	1.50308	1.53033	0.0939429	0.188026	FALSE	NS
ENSG00000014138	23649	POLA2	DNA polymerase alpha 2, accessory subunit [Source:HGNC Symbol;Acc:HGNC:30073]	42.2233	0.541471	0.506119	0.0939609	0.188049	FALSE	NS
ENSG00000028116	7444	VRK2	VRK serine/threonine kinase 2 [Source:HGNC Symbol;Acc:HGNC:12719]	494.943	-0.380447	0.326303	0.0939815	0.188056	FALSE	NS
ENSG00000240792	NA	AC079910.1	novel transcript	6.56015	1.55576	1.62689	0.0939845	0.188056	FALSE	NS
ENSG00000172037	3913	LAMB2	laminin subunit beta 2 [Source:HGNC Symbol;Acc:HGNC:6487]	3952.52	-1.00764	0.963059	0.0939794	0.188056	FALSE	NS
ENSG00000280032	NA	AP002800.1	TEC	33.0268	-0.60433	0.57141	0.0940224	0.188118	FALSE	NS
ENSG00000244734	3043	HBB	hemoglobin subunit beta [Source:HGNC Symbol;Acc:HGNC:4827]	7.04738	1.52296	1.56543	0.0941023	0.188265	FALSE	NS
ENSG00000149609	128864	C20orf144	chromosome 20 open reading frame 144 [Source:HGNC Symbol;Acc:HGNC:16137]	9.46386	1.13423	1.08875	0.0941146	0.188276	FALSE	NS
ENSG00000034053	321	APBA2	amyloid beta precursor protein binding family A member 2 [Source:HGNC Symbol;Acc:HGNC:579]	99.371	-0.492789	0.454251	0.0941627	0.188359	FALSE	NS
ENSG00000268987	NA	AC011462.3	novel transcript, sense intronic to BCKDHA	5.69055	1.39958	1.38504	0.0941909	0.188402	FALSE	NS
ENSG00000225195	NA	AC078962.1	novel transcript	5.4395	1.52288	1.56632	0.0942037	0.188414	FALSE	NS
ENSG00000283761	NA	AC118553.2	novel protein	7.48907	1.396	1.3806	0.0942124	0.188416	FALSE	NS
ENSG00000272109	NA	AC008906.2	novel transcript, antisense to ERAP1	7.00056	1.35107	1.32519	0.0942182	0.188416	FALSE	NS
ENSG00000047188	64848	YTHDC2	YTH domain containing 2 [Source:HGNC Symbol;Acc:HGNC:24721]	472.12	-0.463761	0.422336	0.0942252	0.188417	FALSE	NS
ENSG00000225325	NA	AL583804.1	novel transcript	5.05379	1.42573	1.4197	0.0942502	0.18844	FALSE	NS
ENSG00000168556	3622	ING2	inhibitor of growth family member 2 [Source:HGNC Symbol;Acc:HGNC:6063]	227.82	0.347237	0.287376	0.0942443	0.18844	FALSE	NS
ENSG00000290046	NA	NA	NA	5.08325	1.49431	1.51942	0.0942887	0.188504	FALSE	NS
ENSG00000285605	NA	AC109441.1	Novel transcript, antisense to KCTD16	5.78171	1.38268	1.36455	0.0943295	0.188572	FALSE	NS
ENSG00000121064	59342	SCPEP1	serine carboxypeptidase 1 [Source:HGNC Symbol;Acc:HGNC:29507]	5053.78	-0.869546	0.831532	0.0943636	0.188626	FALSE	NS
ENSG00000108091	8030	CCDC6	coiled-coil domain containing 6 [Source:HGNC Symbol;Acc:HGNC:18782]	898.269	-0.571746	0.538649	0.0943818	0.188636	FALSE	NS
ENSG00000100325	84164	ASCC2	activating signal cointegrator 1 complex subunit 2 [Source:HGNC Symbol;Acc:HGNC:24103]	1166.42	-0.698492	0.666315	0.0943761	0.188636	FALSE	NS
ENSG00000166348	159195	USP54	ubiquitin specific peptidase 54 [Source:HGNC Symbol;Acc:HGNC:23513]	266.468	0.452397	0.409921	0.0944086	0.188668	FALSE	NS
ENSG00000125877	3704	ITPA	inosine triphosphatase [Source:HGNC Symbol;Acc:HGNC:6176]	615.782	-0.595295	0.563	0.0944111	0.188668	FALSE	NS
ENSG00000090060	10914	PAPOLA	poly(A) polymerase alpha [Source:HGNC Symbol;Acc:HGNC:14981]	1582.76	-0.480946	0.44175	0.0944341	0.1887	FALSE	NS
ENSG00000233006	NA	MIR3936HG	MIR3936 host gene [Source:HGNC Symbol;Acc:HGNC:40538]	83.1084	-0.407165	0.358247	0.0944441	0.188707	FALSE	NS
ENSG00000243149	NA	LINC02040	long intergenic non-protein coding RNA 2040 [Source:HGNC Symbol;Acc:HGNC:52880]	5.6189	1.40454	1.39325	0.0944632	0.188718	FALSE	NS
ENSG00000065485	10954	PDIA5	protein disulfide isomerase family A member 5 [Source:HGNC Symbol;Acc:HGNC:24811]	226.409	-0.426973	0.381129	0.0944583	0.188718	FALSE	NS
ENSG00000282951	NA	AC008537.4	novel transcript, antisense to RAB4B	5.50558	1.33341	1.30584	0.0944915	0.188761	FALSE	NS
ENSG00000203645	NA	LINC00501	long intergenic non-protein coding RNA 501 [Source:HGNC Symbol;Acc:HGNC:43439]	8.26729	1.3334	1.30606	0.0945309	0.188827	FALSE	NS
ENSG00000230423	NA	AL672310.1	novel transcript	10.8781	1.30719	1.27583	0.094564	0.188868	FALSE	NS
ENSG00000125534	79144	PPDPF	pancreatic progenitor cell differentiation and proliferation factor [Source:HGNC Symbol;Acc:HGNC:16142]	403.906	-0.919276	0.879828	0.0945653	0.188868	FALSE	NS
ENSG00000131044	164395	TTLL9	tubulin tyrosine ligase like 9 [Source:HGNC Symbol;Acc:HGNC:16118]	18.947	1.43531	1.43508	0.0945788	0.188882	FALSE	NS
ENSG00000262884	NA	AC015921.1	novel transcript, antisense to RAP1GAP2	6.6801	1.44805	1.45302	0.0946059	0.188923	FALSE	NS
ENSG00000139211	347902	AMIGO2	adhesion molecule with Ig like domain 2 [Source:HGNC Symbol;Acc:HGNC:24073]	4897.3	1.07973	1.03629	0.0946507	0.188999	FALSE	NS
ENSG00000244425	NA	RN7SL268P	RNA, 7SL, cytoplasmic 268, pseudogene [Source:HGNC Symbol;Acc:HGNC:46284]	10.7207	-0.823877	0.7888	0.0947307	0.189145	FALSE	NS
ENSG00000129824	6192	RPS4Y1	ribosomal protein S4 Y-linked 1 [Source:HGNC Symbol;Acc:HGNC:10425]	337.88	-0.614885	0.583692	0.0947395	0.189149	FALSE	NS
ENSG00000287466	NA	AL355531.1	novel transcript, antisense to MGMT	8.86045	1.31178	1.28219	0.0947613	0.189179	FALSE	NS
ENSG00000100865	51550	CINP	cyclin dependent kinase 2 interacting protein [Source:HGNC Symbol;Acc:HGNC:23789]	414.199	-0.417663	0.371042	0.0948515	0.189346	FALSE	NS
ENSG00000286721	NA	AC010623.1	novel transcript	14.2148	1.29054	1.25862	0.0948823	0.18938	FALSE	NS
ENSG00000184575	11260	XPOT	exportin for tRNA [Source:HGNC Symbol;Acc:HGNC:12826]	2132.47	0.767427	0.734771	0.0948765	0.18938	FALSE	NS
ENSG00000250511	NA	AC098798.1	novel transcript, antisense to ENPEP	5.56333	1.51665	1.5636	0.0950149	0.189564	FALSE	NS
ENSG00000253512	NA	AC008562.1	CDGSH iron sulfur domain 1 (CISD1) pseudogene	5.23853	1.415	1.41071	0.0950054	0.189564	FALSE	NS
ENSG00000185129	5813	PURA	purine rich element binding protein A [Source:HGNC Symbol;Acc:HGNC:9701]	243.107	0.405782	0.357482	0.0949921	0.189564	FALSE	NS
ENSG00000258343	NA	AC090001.1	novel transcript	5.71229	1.52548	1.57918	0.094989	0.189564	FALSE	NS
ENSG00000185896	3916	LAMP1	lysosomal associated membrane protein 1 [Source:HGNC Symbol;Acc:HGNC:6499]	894.974	-0.657021	0.626734	0.0950131	0.189564	FALSE	NS
ENSG00000259564	NA	AC009554.1	novel transcript, antisense to VPS13C	10.9452	1.24511	1.20895	0.0950136	0.189564	FALSE	NS
ENSG00000255974	1548	CYP2A6	cytochrome P450 family 2 subfamily A member 6 [Source:HGNC Symbol;Acc:HGNC:2610]	26.5108	-1.09254	1.05052	0.0950235	0.189568	FALSE	NS
ENSG00000257446	729747	ZNF878	zinc finger protein 878 [Source:HGNC Symbol;Acc:HGNC:37246]	8.52063	1.37222	1.35625	0.0950739	0.189655	FALSE	NS
ENSG00000230937	642587	MIR205HG	MIR205 host gene [Source:HGNC Symbol;Acc:HGNC:43562]	3538.12	-0.845352	0.810505	0.0951049	0.189703	FALSE	NS
ENSG00000185946	55599	RNPC3	RNA binding region (RNP1, RRM) containing 3 [Source:HGNC Symbol;Acc:HGNC:18666]	210.166	-0.357992	0.301333	0.0951341	0.189748	FALSE	NS
ENSG00000269956	NA	MKNK1-AS1	MKNK1 antisense RNA 1 [Source:HGNC Symbol;Acc:HGNC:44129]	7.00705	1.30355	1.27483	0.0951408	0.189748	FALSE	NS
ENSG00000163389	56983	POGLUT1	protein O-glucosyltransferase 1 [Source:HGNC Symbol;Acc:HGNC:22954]	682.045	-0.449589	0.408098	0.0952076	0.18985	FALSE	NS
ENSG00000227582	NA	ADGRF5P1	adhesion G protein-coupled receptor F5 pseudogene 1 [Source:HGNC Symbol;Acc:HGNC:32922]	6.31453	1.484	1.51122	0.0952009	0.18985	FALSE	NS
ENSG00000141510	7157	TP53	tumor protein p53 [Source:HGNC Symbol;Acc:HGNC:11998]	497.69	-0.53072	0.497129	0.0952121	0.18985	FALSE	NS
ENSG00000206190	57194	ATP10A	ATPase phospholipid transporting 10A (putative) [Source:HGNC Symbol;Acc:HGNC:13542]	249.177	-0.911183	0.874306	0.0952794	0.189971	FALSE	NS
ENSG00000239653	NA	PSMD6-AS2	PSMD6 antisense RNA 2 [Source:HGNC Symbol;Acc:HGNC:44125]	56.098	-0.480022	0.442344	0.0953458	0.190076	FALSE	NS
ENSG00000174130	10333	TLR6	toll like receptor 6 [Source:HGNC Symbol;Acc:HGNC:16711]	40.5117	0.853953	0.819458	0.0953402	0.190076	FALSE	NS
ENSG00000230716	NA	KRT8P7	keratin 8 pseudogene 7 [Source:HGNC Symbol;Acc:HGNC:33361]	7.12708	1.41682	1.41582	0.095387	0.190145	FALSE	NS
ENSG00000251182	NA	LINC02497	long intergenic non-protein coding RNA 2497 [Source:HGNC Symbol;Acc:HGNC:53482]	6.76637	1.45947	1.47574	0.0954082	0.190173	FALSE	NS
ENSG00000166016	25841	ABTB2	ankyrin repeat and BTB domain containing 2 [Source:HGNC Symbol;Acc:HGNC:23842]	97.8206	-0.605421	0.575503	0.0954205	0.190184	FALSE	NS
ENSG00000260223	NA	AC099511.1	novel transcript	7.6083	1.4103	1.40754	0.0954481	0.190226	FALSE	NS
ENSG00000184640	10801	SEPTIN9	septin 9 [Source:HGNC Symbol;Acc:HGNC:7323]	1388.67	-0.761018	0.730086	0.0954617	0.19024	FALSE	NS
ENSG00000185010	2157	F8	coagulation factor VIII [Source:HGNC Symbol;Acc:HGNC:3546]	79.2338	0.505999	0.471047	0.0954873	0.190277	FALSE	NS
ENSG00000249249	NA	AC010226.1	novel transcript	18.4927	1.17816	1.13992	0.0954997	0.190288	FALSE	NS
ENSG00000112245	7803	PTP4A1	protein tyrosine phosphatase 4A1 [Source:HGNC Symbol;Acc:HGNC:9634]	7.59698	1.40322	1.39865	0.095512	0.190299	FALSE	NS
ENSG00000269609	NA	RPARP-AS1	RPARP antisense RNA 1 [Source:HGNC Symbol;Acc:HGNC:45238]	120.726	0.439044	0.396653	0.0955211	0.190304	FALSE	NS
ENSG00000230498	NA	AL035409.1	novel transcript	7.42827	1.38078	1.36993	0.0955368	0.190308	FALSE	NS
ENSG00000251602	NA	AL928654.1	novel transcript, antisense to MTA1	27.0019	0.654825	0.625718	0.0955313	0.190308	FALSE	NS
ENSG00000106785	9830	TRIM14	tripartite motif containing 14 [Source:HGNC Symbol;Acc:HGNC:16283]	576.668	-0.641834	0.612753	0.0955646	0.19031	FALSE	NS
ENSG00000119685	23093	TTLL5	tubulin tyrosine ligase like 5 [Source:HGNC Symbol;Acc:HGNC:19963]	382.149	-0.305447	0.239726	0.0955569	0.19031	FALSE	NS
ENSG00000269012	NA	KRT18P40	keratin 18 pseudogene 40 [Source:HGNC Symbol;Acc:HGNC:33409]	8.83207	1.5875	1.73953	0.0955576	0.19031	FALSE	NS
ENSG00000011590	27033	ZBTB32	zinc finger and BTB domain containing 32 [Source:HGNC Symbol;Acc:HGNC:16763]	5.47675	1.11811	1.07843	0.0955596	0.19031	FALSE	NS
ENSG00000165799	84659	RNASE7	ribonuclease A family member 7 [Source:HGNC Symbol;Acc:HGNC:19278]	130.205	0.611988	0.582536	0.0955733	0.190314	FALSE	NS
ENSG00000116285	54206	ERRFI1	ERBB receptor feedback inhibitor 1 [Source:HGNC Symbol;Acc:HGNC:18185]	2808.13	-0.826188	0.793455	0.0955917	0.190337	FALSE	NS
ENSG00000184925	286256	LCN12	lipocalin 12 [Source:HGNC Symbol;Acc:HGNC:28733]	8.60461	-1.06959	1.02988	0.0955996	0.190339	FALSE	NS
ENSG00000137055	9373	PLAA	phospholipase A2 activating protein [Source:HGNC Symbol;Acc:HGNC:9043]	761.524	-0.537425	0.505056	0.0956216	0.190369	FALSE	NS
ENSG00000181929	5571	PRKAG1	protein kinase AMP-activated non-catalytic subunit gamma 1 [Source:HGNC Symbol;Acc:HGNC:9385]	13.8677	1.14232	1.10375	0.0957118	0.190535	FALSE	NS
ENSG00000223417	399939	TRIM49D1	tripartite motif containing 49D1 [Source:HGNC Symbol;Acc:HGNC:43973]	5.13317	1.59369	1.88237	0.0957459	0.19059	FALSE	NS
ENSG00000236031	NA	AL591721.1	novel transcript	7.66132	1.31731	1.29426	0.095768	0.19062	FALSE	NS
ENSG00000218313	NA	AL139274.1	novel TWIST neighbor (TWISTNB) pseudogene	7.77644	1.51484	1.56819	0.0957819	0.190634	FALSE	NS
ENSG00000228649	NA	SNHG26	small nucleolar RNA host gene 26 [Source:HGNC Symbol;Acc:HGNC:53131]	86.6425	0.733443	0.704238	0.0958639	0.19075	FALSE	NS
ENSG00000205885	NA	C1RL-AS1	C1RL antisense RNA 1 [Source:HGNC Symbol;Acc:HGNC:27461]	102.801	-0.415332	0.36993	0.0958624	0.19075	FALSE	NS
ENSG00000285979	NA	AC009090.6	novel transcript, antisense to FAM192A	67.9591	-0.532415	0.50017	0.0958568	0.19075	FALSE	NS
ENSG00000083807	10998	SLC27A5	solute carrier family 27 member 5 [Source:HGNC Symbol;Acc:HGNC:10999]	80.8774	0.565014	0.534635	0.095867	0.19075	FALSE	NS
ENSG00000103855	80381	CD276	CD276 molecule [Source:HGNC Symbol;Acc:HGNC:19137]	1323.9	-0.750457	0.72097	0.0959103	0.190822	FALSE	NS
ENSG00000249715	90342	FER1L5	fer-1 like family member 5 [Source:HGNC Symbol;Acc:HGNC:19044]	42.0626	0.927149	0.891746	0.0959239	0.190827	FALSE	NS
ENSG00000240057	107986114	AC078785.1	uncharacterized LOC107986114 [Source:NCBI gene;Acc:107986114]	35.5971	0.986409	0.949236	0.0959261	0.190827	FALSE	NS
ENSG00000289227	NA	NA	NA	10.197	1.24635	1.21491	0.0959418	0.190844	FALSE	NS
ENSG00000140612	23478	SEC11A	SEC11 homolog A, signal peptidase complex subunit [Source:HGNC Symbol;Acc:HGNC:17718]	2369.61	-0.634641	0.606355	0.0959508	0.190849	FALSE	NS
ENSG00000223783	NA	LINC01983	long intergenic non-protein coding RNA 1983 [Source:HGNC Symbol;Acc:HGNC:52813]	14.38	-0.918576	0.883856	0.0960474	0.191001	FALSE	NS
ENSG00000144712	23066	CAND2	cullin associated and neddylation dissociated 2 (putative) [Source:HGNC Symbol;Acc:HGNC:30689]	40.7609	0.508513	0.474809	0.0960477	0.191001	FALSE	NS
ENSG00000245534	NA	RORA-AS1	RORA antisense RNA 1 [Source:HGNC Symbol;Acc:HGNC:51410]	13.8294	1.05431	1.01637	0.0960391	0.191001	FALSE	NS
ENSG00000013016	30845	EHD3	EH domain containing 3 [Source:HGNC Symbol;Acc:HGNC:3244]	327.677	-0.707851	0.679633	0.0960734	0.191039	FALSE	NS
ENSG00000232699	NA	BDH2P1	3-hydroxybutyrate dehydrogenase 2, pseudogene 1 [Source:HGNC Symbol;Acc:HGNC:21476]	5.92959	1.41199	1.41433	0.0960999	0.191078	FALSE	NS
ENSG00000289400	NA	NA	NA	6.11928	1.59564	1.83567	0.0961448	0.191153	FALSE	NS
ENSG00000229401	NA	MIR5689HG	MIR5689 host gene [Source:HGNC Symbol;Acc:HGNC:52007]	11.1636	1.21179	1.17864	0.096187	0.191224	FALSE	NS
ENSG00000288548	NA	NA	NA	5.52637	1.46206	1.48615	0.0962197	0.191275	FALSE	NS
ENSG00000163453	3490	IGFBP7	insulin like growth factor binding protein 7 [Source:HGNC Symbol;Acc:HGNC:5476]	4175.61	-0.926397	0.89206	0.0962495	0.191307	FALSE	NS
ENSG00000109475	6164	RPL34	ribosomal protein L34 [Source:HGNC Symbol;Acc:HGNC:10340]	1727.8	-0.615987	0.58806	0.0962465	0.191307	FALSE	NS
ENSG00000142459	115704	EVI5L	ecotropic viral integration site 5 like [Source:HGNC Symbol;Acc:HGNC:30464]	140.644	-0.54552	0.514906	0.0962703	0.191335	FALSE	NS
ENSG00000135801	27097	TAF5L	TATA-box binding protein associated factor 5 like [Source:HGNC Symbol;Acc:HGNC:17304]	150.541	-0.369828	0.317037	0.0963094	0.191369	FALSE	NS
ENSG00000224039	NA	CDYLP1	CDYL pseudogene 1 [Source:HGNC Symbol;Acc:HGNC:52805]	6.32167	1.3422	1.32691	0.0962962	0.191369	FALSE	NS
ENSG00000178177	254251	LCORL	ligand dependent nuclear receptor corepressor like [Source:HGNC Symbol;Acc:HGNC:30776]	230.052	0.45639	0.417623	0.0963058	0.191369	FALSE	NS
ENSG00000124237	128602	C20orf85	chromosome 20 open reading frame 85 [Source:HGNC Symbol;Acc:HGNC:16216]	8.852	-1.42619	1.43521	0.0963144	0.191369	FALSE	NS
ENSG00000245275	NA	SAP30L-AS1	SAP30L antisense RNA 1 (head to head) [Source:HGNC Symbol;Acc:HGNC:26760]	81.1207	0.78923	0.759786	0.0963388	0.191404	FALSE	NS
ENSG00000228938	NA	SNRPD2P1	small nuclear ribonucleoprotein D2 pseudogene 1 [Source:HGNC Symbol;Acc:HGNC:31459]	11.8044	1.25798	1.22981	0.0963513	0.191415	FALSE	NS
ENSG00000287953	NA	AC092848.2	novel transcript	6.13857	1.44903	1.46805	0.0963675	0.191434	FALSE	NS
ENSG00000180902	728294	D2HGDH	D-2-hydroxyglutarate dehydrogenase [Source:HGNC Symbol;Acc:HGNC:28358]	189.263	-0.606011	0.578191	0.0964026	0.19149	FALSE	NS
ENSG00000234602	345643	MCIDAS	multiciliate differentiation and DNA synthesis associated cell cycle protein [Source:HGNC Symbol;Acc:HGNC:40050]	37.4326	-0.687933	0.6608	0.0964332	0.191537	FALSE	NS
ENSG00000287362	NA	AC103563.9	novel transcript	6.75187	1.48051	1.51673	0.0964584	0.191561	FALSE	NS
ENSG00000150175	NA	FRMPD2B	FERM and PDZ domain containing 2B, pseudogene [Source:HGNC Symbol;Acc:HGNC:16843]	6.55496	1.44983	1.46992	0.0964588	0.191561	FALSE	NS
ENSG00000226663	NA	MTND4P10	MT-ND4 pseudogene 10 [Source:HGNC Symbol;Acc:HGNC:42225]	5.78085	1.55181	1.97122	0.0964961	0.191608	FALSE	NS
ENSG00000258007	NA	AC063947.1	novel transcript, antisense to ANO4	5.78085	1.55181	1.97122	0.0964961	0.191608	FALSE	NS
ENSG00000204532	649137	ZSCAN5C	zinc finger and SCAN domain containing 5C [Source:HGNC Symbol;Acc:HGNC:34294]	4.90471	1.49427	1.5397	0.0965092	0.19162	FALSE	NS
ENSG00000254040	NA	AC103719.1	novel transcript	6.51568	1.45074	1.47197	0.0965506	0.191689	FALSE	NS
ENSG00000164151	23379	ICE1	interactor of little elongation complex ELL subunit 1 [Source:HGNC Symbol;Acc:HGNC:29154]	490.21	-0.425317	0.382675	0.0966157	0.191805	FALSE	NS
ENSG00000289914	NA	NA	NA	12.7022	-0.804208	0.775117	0.0966368	0.191833	FALSE	NS
ENSG00000166352	119710	C11orf74	chromosome 11 open reading frame 74 [Source:HGNC Symbol;Acc:HGNC:25142]	139.224	0.567383	0.538804	0.0967086	0.19196	FALSE	NS
ENSG00000277287	NA	AL109976.1	novel transcript	96.2422	0.577655	0.549544	0.0967147	0.19196	FALSE	NS
ENSG00000260144	NA	AC100827.2	golgin A6 family, member A (GOLGA6A) pseudogene	6.18808	1.31836	1.30113	0.0967661	0.192035	FALSE	NS
ENSG00000134759	55250	ELP2	elongator acetyltransferase complex subunit 2 [Source:HGNC Symbol;Acc:HGNC:18248]	1060.07	-0.438888	0.398509	0.0967635	0.192035	FALSE	NS
ENSG00000153563	925	CD8A	CD8a molecule [Source:HGNC Symbol;Acc:HGNC:1706]	7.70933	1.51422	1.57736	0.0967759	0.192041	FALSE	NS
ENSG00000235944	NA	ZNF815P	zinc finger protein 815, pseudogene [Source:HGNC Symbol;Acc:HGNC:22029]	30.1307	0.594568	0.56728	0.0968123	0.1921	FALSE	NS
ENSG00000272514	154313	CFAP206	cilia and flagella associated protein 206 [Source:HGNC Symbol;Acc:HGNC:21405]	5.64454	1.41937	1.42979	0.0968663	0.192194	FALSE	NS
ENSG00000163638	56999	ADAMTS9	ADAM metallopeptidase with thrombospondin type 1 motif 9 [Source:HGNC Symbol;Acc:HGNC:13202]	74.1588	0.991541	0.957646	0.0969086	0.192264	FALSE	NS
ENSG00000204116	53344	CHIC1	cysteine rich hydrophobic domain 1 [Source:HGNC Symbol;Acc:HGNC:1934]	96.6633	0.411544	0.367192	0.0969357	0.192296	FALSE	NS
ENSG00000241061	NA	RPL5P1	ribosomal protein L5 pseudogene 1 [Source:HGNC Symbol;Acc:HGNC:10361]	6.96956	0.970435	0.937106	0.0969386	0.192296	FALSE	NS
ENSG00000215567	NA	AC138701.1	ankyrin repeat domain 30B (ANKRD30B) pseudogene	6.52265	1.58169	1.75204	0.096946	0.192297	FALSE	NS
ENSG00000282381	NA	AC104073.4	novel transcript	12.5419	1.39724	1.40058	0.0969581	0.192308	FALSE	NS
ENSG00000104889	10535	RNASEH2A	ribonuclease H2 subunit A [Source:HGNC Symbol;Acc:HGNC:18518]	10.9314	1.38016	1.37845	0.0969788	0.192335	FALSE	NS
ENSG00000231923	NA	AC024082.1	Der1-like domain family, member 2 (DERL2) pseudogene	5.57261	1.48687	1.53182	0.0969898	0.192343	FALSE	NS
ENSG00000226144	NA	RPS27AP3	ribosomal protein S27a pseudogene 3 [Source:HGNC Symbol;Acc:HGNC:16538]	5.04216	1.58777	1.79145	0.0970144	0.192379	FALSE	NS
ENSG00000280288	NA	AC131935.2	TEC	9.15257	1.24815	1.22232	0.0970287	0.192393	FALSE	NS
ENSG00000285630	NA	AL590068.3	novel transcript	9.95562	1.37872	1.37697	0.0970361	0.192395	FALSE	NS
ENSG00000181698	390155	OR5T1	olfactory receptor family 5 subfamily T member 1 [Source:HGNC Symbol;Acc:HGNC:14821]	5.62462	1.5858	1.77828	0.0970529	0.192414	FALSE	NS
ENSG00000228689	NA	AL355997.1	novel transcript	6.44529	1.56433	1.69363	0.0971027	0.192499	FALSE	NS
ENSG00000271736	NA	LINC02772	long intergenic non-protein coding RNA 2772 [Source:HGNC Symbol;Acc:HGNC:54292]	5.34438	1.3949	1.39875	0.0971443	0.192568	FALSE	NS
ENSG00000240898	NA	AC132942.1	ribosomal protein L21 (RPL21)pseudogene	30.622	-0.562281	0.534354	0.0971615	0.192589	FALSE	NS
ENSG00000121594	941	CD80	CD80 molecule [Source:HGNC Symbol;Acc:HGNC:1700]	5.10506	1.51901	1.59086	0.0971966	0.192645	FALSE	NS
ENSG00000259826	NA	AC072061.1	novel transcript, antisense to CDC2L5	15.3618	0.930768	0.899491	0.0972481	0.192733	FALSE	NS
ENSG00000183022	NA	TPM3P8	tropomyosin 3 pseudogene 8 [Source:HGNC Symbol;Acc:HGNC:39171]	7.24287	1.32094	1.30707	0.0972719	0.192753	FALSE	NS
ENSG00000254455	NA	HIGD1AP10	HIG1 hypoxia inducible domain family member 1A pseudogene 10 [Source:HGNC Symbol;Acc:HGNC:43005]	4.91982	1.33863	1.32835	0.0972687	0.192753	FALSE	NS
ENSG00000175772	NA	LINC01106	long intergenic non-protein coding RNA 1106 [Source:HGNC Symbol;Acc:HGNC:26769]	13.7732	-0.780916	0.75426	0.0972957	0.192787	FALSE	NS
ENSG00000185088	51065	RPS27L	ribosomal protein S27 like [Source:HGNC Symbol;Acc:HGNC:18476]	1796.32	-0.679007	0.653966	0.0973064	0.192794	FALSE	NS
ENSG00000167543	90313	TP53I13	tumor protein p53 inducible protein 13 [Source:HGNC Symbol;Acc:HGNC:25102]	336.099	-0.631018	0.605794	0.0973676	0.192902	FALSE	NS
ENSG00000168813	22847	ZNF507	zinc finger protein 507 [Source:HGNC Symbol;Acc:HGNC:23783]	319.083	-0.334754	0.276546	0.0974255	0.193003	FALSE	NS
ENSG00000273367	NA	AL355472.3	novel transcript	6.92836	1.0136	0.981408	0.0974956	0.193115	FALSE	NS
ENSG00000099139	5125	PCSK5	proprotein convertase subtilisin/kexin type 5 [Source:HGNC Symbol;Acc:HGNC:8747]	200.249	0.722858	0.69789	0.0974921	0.193115	FALSE	NS
ENSG00000171466	54811	ZNF562	zinc finger protein 562 [Source:HGNC Symbol;Acc:HGNC:25950]	114.255	0.398854	0.353192	0.0975138	0.193137	FALSE	NS
ENSG00000254090	NA	MTND2P32	MT-ND2 pseudogene 32 [Source:HGNC Symbol;Acc:HGNC:42139]	7.35261	1.55882	1.94709	0.0975276	0.193142	FALSE	NS
ENSG00000133313	55748	CNDP2	carnosine dipeptidase 2 [Source:HGNC Symbol;Acc:HGNC:24437]	3045.51	-0.825093	0.797846	0.0975297	0.193142	FALSE	NS
ENSG00000131080	60401	EDA2R	ectodysplasin A2 receptor [Source:HGNC Symbol;Acc:HGNC:17756]	365.872	-0.674713	0.650267	0.0975605	0.193189	FALSE	NS
ENSG00000100055	27128	CYTH4	cytohesin 4 [Source:HGNC Symbol;Acc:HGNC:9505]	12.9461	1.07401	1.04193	0.0975796	0.193213	FALSE	NS
ENSG00000170871	9778	KIAA0232	KIAA0232 [Source:HGNC Symbol;Acc:HGNC:28992]	811.238	-0.517921	0.488052	0.0976917	0.193421	FALSE	NS
ENSG00000203858	NA	HSD3BP2	hydroxy-delta-5-steroid dehydrogenase, 3 beta, pseudogene 2 [Source:HGNC Symbol;Acc:HGNC:5220]	5.13096	1.37388	1.37524	0.0977322	0.193468	FALSE	NS
ENSG00000273373	NA	AL355488.1	novel transcript, antisense to SLC16A4	21.2348	1.13237	1.10204	0.0977357	0.193468	FALSE	NS
ENSG00000286741	NA	AC008766.1	novel transcript	14.864	1.16715	1.13825	0.097725	0.193468	FALSE	NS
ENSG00000105854	5445	PON2	paraoxonase 2 [Source:HGNC Symbol;Acc:HGNC:9205]	2966.59	-0.760313	0.735342	0.0977553	0.193493	FALSE	NS
ENSG00000163141	149428	BNIPL	BCL2 interacting protein like [Source:HGNC Symbol;Acc:HGNC:16976]	53.7812	0.433998	0.394531	0.0977677	0.193504	FALSE	NS
ENSG00000122852	653509	SFTPA1	surfactant protein A1 [Source:HGNC Symbol;Acc:HGNC:10798]	7.68813	1.44461	1.47274	0.0977972	0.193548	FALSE	NS
ENSG00000136631	11311	VPS45	vacuolar protein sorting 45 homolog [Source:HGNC Symbol;Acc:HGNC:14579]	855.037	-0.372845	0.322793	0.0978477	0.193621	FALSE	NS
ENSG00000250436	NA	LINC02499	long intergenic non-protein coding RNA 2499 [Source:HGNC Symbol;Acc:HGNC:53484]	5.57083	1.52841	1.61712	0.0978436	0.193621	FALSE	NS
ENSG00000105778	23080	AVL9	AVL9 cell migration associated [Source:HGNC Symbol;Acc:HGNC:28994]	260.563	0.366056	0.314725	0.0978914	0.193667	FALSE	NS
ENSG00000286960	NA	AC009869.1	novel transcript	6.97559	1.32039	1.30991	0.0978857	0.193667	FALSE	NS
ENSG00000177337	NA	DLGAP1-AS1	DLGAP1 antisense RNA 1 [Source:HGNC Symbol;Acc:HGNC:31676]	62.7172	0.407895	0.364379	0.0978817	0.193667	FALSE	NS
ENSG00000253468	NA	AP003355.1	coiled-coil domain containing 53 (CCDC53) pseudogene	5.47162	1.57713	1.89039	0.0979218	0.193713	FALSE	NS
ENSG00000229151	NA	AC233976.1	novel transcript	5.93494	1.36742	1.36837	0.0979517	0.193759	FALSE	NS
ENSG00000232031	NA	AL078599.2	novel transcript	5.26133	1.56412	1.70901	0.0979662	0.193774	FALSE	NS
ENSG00000215866	NA	LINC01356	long intergenic non-protein coding RNA 1356 [Source:HGNC Symbol;Acc:HGNC:50587]	10.7721	1.29928	1.2858	0.0980443	0.193915	FALSE	NS
ENSG00000067836	79641	ROGDI	rogdi atypical leucine zipper [Source:HGNC Symbol;Acc:HGNC:29478]	191.751	-0.749059	0.725066	0.0980517	0.193916	FALSE	NS
ENSG00000145248	201780	SLC10A4	solute carrier family 10 member 4 [Source:HGNC Symbol;Acc:HGNC:22980]	10.3637	1.40813	1.42312	0.0981023	0.193988	FALSE	NS
ENSG00000196268	284443	ZNF493	zinc finger protein 493 [Source:HGNC Symbol;Acc:HGNC:23708]	247.597	-0.5593	0.533064	0.0980956	0.193988	FALSE	NS
ENSG00000223722	NA	AC023157.1	interferon induced transmembrane protein 3 (1-8U) (IFITM3) pseudogene	5.81946	1.29447	1.28061	0.0981218	0.194013	FALSE	NS
ENSG00000145331	93587	TRMT10A	tRNA methyltransferase 10A [Source:HGNC Symbol;Acc:HGNC:28403]	195.271	0.459615	0.424358	0.0981363	0.194015	FALSE	NS
ENSG00000262766	NA	AC135050.5	novel transcript	11.609	0.73648	0.712898	0.0981311	0.194015	FALSE	NS
ENSG00000286372	NA	AL449223.1	novel transcript, antisense to NMNAT2	5.43091	1.52434	1.61222	0.0981439	0.194016	FALSE	NS
ENSG00000181016	286006	LSMEM1	leucine rich single-pass membrane protein 1 [Source:HGNC Symbol;Acc:HGNC:22036]	5.66937	1.47206	1.51826	0.0981786	0.194057	FALSE	NS
ENSG00000258153	NA	HSPE1P4	heat shock protein family E (Hsp10) member 1 pseudogene 4 [Source:HGNC Symbol;Acc:HGNC:49323]	7.52846	1.32095	1.31222	0.0981722	0.194057	FALSE	NS
ENSG00000259926	NA	AC007342.1	novel transcript	6.86299	1.19763	1.173	0.0982395	0.194164	FALSE	NS
ENSG00000196367	8295	TRRAP	transformation/transcription domain associated protein [Source:HGNC Symbol;Acc:HGNC:12347]	183.011	0.531491	0.503784	0.0982741	0.19421	FALSE	NS
ENSG00000176401	126272	EID2B	EP300 interacting inhibitor of differentiation 2B [Source:HGNC Symbol;Acc:HGNC:26796]	25.6857	0.766762	0.743006	0.0982764	0.19421	FALSE	NS
ENSG00000244998	NA	AC100803.2	novel transcript, antisense to PTP4A3	4.95159	1.4371	1.46553	0.0982923	0.194227	FALSE	NS
ENSG00000140743	1039	CDR2	cerebellar degeneration related protein 2 [Source:HGNC Symbol;Acc:HGNC:1799]	571.986	-0.523307	0.495024	0.0983057	0.19424	FALSE	NS
ENSG00000280916	NA	FOXCUT	FOXC1 upstream transcript [Source:HGNC Symbol;Acc:HGNC:50650]	30.1063	-0.554524	0.528443	0.0983148	0.194245	FALSE	NS
ENSG00000287502	NA	AC092418.2	novel transcript	6.78735	1.14084	1.11356	0.0983885	0.194376	FALSE	NS
ENSG00000278212	NA	AC134878.2	MAFF interacting protein (pseudogene)	5.61963	1.25502	1.23687	0.0983981	0.194382	FALSE	NS
ENSG00000257773	NA	ST13P3	ST13, Hsp70 interacting protein pseudogene 3 [Source:HGNC Symbol;Acc:HGNC:18552]	6.27059	1.52596	1.61976	0.0984907	0.194551	FALSE	NS
ENSG00000107745	10367	MICU1	mitochondrial calcium uptake 1 [Source:HGNC Symbol;Acc:HGNC:1530]	590.164	-0.53574	0.508806	0.0985158	0.19458	FALSE	NS
ENSG00000108759	3882	KRT32	keratin 32 [Source:HGNC Symbol;Acc:HGNC:6449]	6.64059	1.4296	1.45635	0.098519	0.19458	FALSE	NS
ENSG00000166337	6881	TAF10	TATA-box binding protein associated factor 10 [Source:HGNC Symbol;Acc:HGNC:11543]	39.775	-0.599963	0.576506	0.0985629	0.194653	FALSE	NS
ENSG00000285590	NA	AC010291.1	Novel transcript	5.33593	1.46583	2.04017	0.0985859	0.194657	FALSE	NS
ENSG00000267172	NA	AC022031.1	novel transcript	5.33593	1.46583	2.04017	0.0985859	0.194657	FALSE	NS
ENSG00000287209	NA	AC100779.1	novel transcript	5.33593	1.46583	2.04017	0.0985859	0.194657	FALSE	NS
ENSG00000233148	NA	SYF2P2	SYF2 pre-mRNA splicing factor pseudogene 2 [Source:HGNC Symbol;Acc:HGNC:38139]	5.3279	1.46509	2.04012	0.0986881	0.194804	FALSE	NS
ENSG00000277803	NA	AC099842.1	protein-kinase, interferon-inducible double stranded RNA dependent inhibitor, repressor of (P58 repressor) (PRKRIR) pseudogene	5.3279	1.46509	2.04012	0.0986881	0.194804	FALSE	NS
ENSG00000227011	100506650	C17orf112	chromosome 17 open reading frame 112 [Source:HGNC Symbol;Acc:HGNC:42963]	5.3279	1.46509	2.04012	0.0986881	0.194804	FALSE	NS
ENSG00000078142	5289	PIK3C3	phosphatidylinositol 3-kinase catalytic subunit type 3 [Source:HGNC Symbol;Acc:HGNC:8974]	510.172	-0.293514	0.229203	0.0986869	0.194804	FALSE	NS
ENSG00000248106	NA	AC116353.3	zinc finger protein 470 pseudogene	5.32497	1.46482	2.04009	0.0987254	0.19481	FALSE	NS
ENSG00000283638	NA	AC002407.1	novel transcript	5.32497	1.46482	2.04009	0.0987254	0.19481	FALSE	NS
ENSG00000287201	NA	AC009682.1	novel transcript, antisense to ASAP1	5.32497	1.46482	2.04009	0.0987254	0.19481	FALSE	NS
ENSG00000221840	81318	OR4A5	olfactory receptor family 4 subfamily A member 5 [Source:HGNC Symbol;Acc:HGNC:15162]	5.32497	1.46482	2.04009	0.0987254	0.19481	FALSE	NS
ENSG00000118705	6185	RPN2	ribophorin II [Source:HGNC Symbol;Acc:HGNC:10382]	6712.15	-0.869412	0.844361	0.0987258	0.19481	FALSE	NS
ENSG00000113583	56951	C5orf15	chromosome 5 open reading frame 15 [Source:HGNC Symbol;Acc:HGNC:20656]	1997.65	-0.765375	0.742905	0.0987626	0.194855	FALSE	NS
ENSG00000101443	10406	WFDC2	WAP four-disulfide core domain 2 [Source:HGNC Symbol;Acc:HGNC:15939]	3896.46	-1.08342	1.05602	0.0987598	0.194855	FALSE	NS
ENSG00000217684	NA	RPS3AP24	ribosomal protein S3a pseudogene 24 [Source:HGNC Symbol;Acc:HGNC:36267]	5.58309	1.33007	1.32682	0.0987864	0.194861	FALSE	NS
ENSG00000106780	1955	MEGF9	multiple EGF like domains 9 [Source:HGNC Symbol;Acc:HGNC:3234]	400.112	-0.4581	0.423733	0.098782	0.194861	FALSE	NS
ENSG00000101096	4773	NFATC2	nuclear factor of activated T cells 2 [Source:HGNC Symbol;Acc:HGNC:7776]	32.1101	1.08877	1.06156	0.0987835	0.194861	FALSE	NS
ENSG00000123505	262	AMD1	adenosylmethionine decarboxylase 1 [Source:HGNC Symbol;Acc:HGNC:457]	1826.06	0.711553	0.689879	0.0987934	0.194861	FALSE	NS
ENSG00000265010	NA	AC087301.1	novel transcript, sense intronic to C17orf80	5.73832	1.42796	1.45642	0.0988448	0.194949	FALSE	NS
ENSG00000119616	51077	FCF1	FCF1 rRNA-processing protein [Source:HGNC Symbol;Acc:HGNC:20220]	514.774	-0.503891	0.474942	0.098877	0.194999	FALSE	NS
ENSG00000180139	NA	ACTA2-AS1	ACTA2 antisense RNA 1 [Source:HGNC Symbol;Acc:HGNC:45169]	10.7662	1.30216	1.2939	0.0988985	0.195027	FALSE	NS
ENSG00000111846	2651	GCNT2	glucosaminyl (N-acetyl) transferase 2 (I blood group) [Source:HGNC Symbol;Acc:HGNC:4204]	721.308	-0.432049	0.394114	0.0989057	0.195028	FALSE	NS
ENSG00000155329	54819	ZCCHC10	zinc finger CCHC-type containing 10 [Source:HGNC Symbol;Acc:HGNC:25954]	535.837	-0.461949	0.42834	0.0989298	0.195048	FALSE	NS
ENSG00000203872	206412	C6orf163	chromosome 6 open reading frame 163 [Source:HGNC Symbol;Acc:HGNC:21403]	15.7576	1.14959	1.12499	0.0989246	0.195048	FALSE	NS
ENSG00000011405	5286	PIK3C2A	phosphatidylinositol-4-phosphate 3-kinase catalytic subunit type 2 alpha [Source:HGNC Symbol;Acc:HGNC:8971]	961.443	-0.453057	0.418377	0.0990045	0.195168	FALSE	NS
ENSG00000198604	11177	BAZ1A	bromodomain adjacent to zinc finger domain 1A [Source:HGNC Symbol;Acc:HGNC:960]	608.387	-0.296944	0.233507	0.0990001	0.195168	FALSE	NS
ENSG00000137070	3590	IL11RA	interleukin 11 receptor subunit alpha [Source:HGNC Symbol;Acc:HGNC:5967]	5.65786	1.2111	1.19135	0.0990477	0.19524	FALSE	NS
ENSG00000113621	79770	TXNDC15	thioredoxin domain containing 15 [Source:HGNC Symbol;Acc:HGNC:20652]	425.422	-0.351836	0.299195	0.0990632	0.195256	FALSE	NS
ENSG00000251414	NA	AC138956.2	novel transcript	5.08815	-1.08725	1.06133	0.0991206	0.195356	FALSE	NS
ENSG00000137975	9635	CLCA2	chloride channel accessory 2 [Source:HGNC Symbol;Acc:HGNC:2016]	2939.17	-0.527009	0.500571	0.0991309	0.195362	FALSE	NS
ENSG00000112139	266727	MDGA1	MAM domain containing glycosylphosphatidylinositol anchor 1 [Source:HGNC Symbol;Acc:HGNC:19267]	51.6039	0.714437	0.693734	0.0992029	0.195477	FALSE	NS
ENSG00000204920	7711	ZNF155	zinc finger protein 155 [Source:HGNC Symbol;Acc:HGNC:12940]	72.1467	-0.402004	0.359441	0.0991972	0.195477	FALSE	NS
ENSG00000230953	NA	AC099677.1	translational machinery associated 7 homolog (S. cerevisiae) (TMA7) pseudogene	14.0885	-0.695261	0.674826	0.0992829	0.195585	FALSE	NS
ENSG00000253626	143244	EIF5AL1	eukaryotic translation initiation factor 5A like 1 [Source:HGNC Symbol;Acc:HGNC:17419]	25.1113	0.852233	0.829226	0.0992791	0.195585	FALSE	NS
ENSG00000152556	5213	PFKM	phosphofructokinase, muscle [Source:HGNC Symbol;Acc:HGNC:8877]	590.497	-0.512209	0.484787	0.0992856	0.195585	FALSE	NS
ENSG00000279319	NA	AC105074.1	TEC	17.9179	1.33854	1.34016	0.0992786	0.195585	FALSE	NS
ENSG00000135749	80003	PCNX2	pecanex 2 [Source:HGNC Symbol;Acc:HGNC:8736]	148.714	0.489001	0.459304	0.0993156	0.19563	FALSE	NS
ENSG00000147586	28957	MRPS28	mitochondrial ribosomal protein S28 [Source:HGNC Symbol;Acc:HGNC:14513]	70.5325	0.468866	0.436923	0.0993872	0.195758	FALSE	NS
ENSG00000179151	80153	EDC3	enhancer of mRNA decapping 3 [Source:HGNC Symbol;Acc:HGNC:26114]	475.177	-0.597456	0.575652	0.0994019	0.195773	FALSE	NS
ENSG00000255014	NA	ARL6IP1P3	ADP ribosylation factor like GTPase 6 interacting protein 1 pseudogene 3 [Source:HGNC Symbol;Acc:HGNC:44972]	5.88168	1.41013	1.43517	0.0994104	0.195776	FALSE	NS
ENSG00000280294	NA	AC011008.2	TEC	13.4808	1.08045	1.05569	0.0994518	0.195844	FALSE	NS
ENSG00000288850	NA	NA	NA	8.02917	1.2207	1.20398	0.0994859	0.195897	FALSE	NS
ENSG00000125611	84269	CHCHD5	coiled-coil-helix-coiled-coil-helix domain containing 5 [Source:HGNC Symbol;Acc:HGNC:17840]	173.817	-0.377107	0.330251	0.0995163	0.195943	FALSE	NS
ENSG00000107798	3988	LIPA	lipase A, lysosomal acid type [Source:HGNC Symbol;Acc:HGNC:6617]	4605.5	-0.719065	0.699173	0.0995498	0.195995	FALSE	NS
ENSG00000227486	NA	AL050309.1	novel transcript	42.0199	0.988796	0.96425	0.0996115	0.196096	FALSE	NS
ENSG00000240531	NA	RPL21P123	ribosomal protein L21 pseudogene 123 [Source:HGNC Symbol;Acc:HGNC:35691]	8.10323	1.30341	1.29937	0.0996201	0.196096	FALSE	NS
ENSG00000130203	348	APOE	apolipoprotein E [Source:HGNC Symbol;Acc:HGNC:613]	333.252	-0.808254	0.787207	0.0996218	0.196096	FALSE	NS
ENSG00000037280	2324	FLT4	fms related tyrosine kinase 4 [Source:HGNC Symbol;Acc:HGNC:3767]	16.8617	1.28903	1.2824	0.0996314	0.196101	FALSE	NS
ENSG00000227344	NA	HAUS6P1	HAUS augmin like complex subunit 6 pseudogene 1 [Source:HGNC Symbol;Acc:HGNC:43764]	9.05465	1.17786	1.15828	0.0996789	0.196181	FALSE	NS
ENSG00000250341	NA	LINC02510	long intergenic non-protein coding RNA 2510 [Source:HGNC Symbol;Acc:HGNC:53499]	7.86451	1.5661	1.88676	0.0996871	0.196183	FALSE	NS
ENSG00000289003	NA	NA	NA	13.4022	1.07219	1.04829	0.0997153	0.196197	FALSE	NS
ENSG00000258513	NA	AC006349.1	SMT3 suppressor of mif two 3 homolog 2 (S. cerevisiae) (SUMO2) pseudogene	6.18621	1.3081	1.30549	0.0997111	0.196197	FALSE	NS
ENSG00000182541	3985	LIMK2	LIM domain kinase 2 [Source:HGNC Symbol;Acc:HGNC:6614]	2506.75	-0.867104	0.844995	0.0997072	0.196197	FALSE	NS
ENSG00000224321	NA	RPL12P14	ribosomal protein L12 pseudogene 14 [Source:HGNC Symbol;Acc:HGNC:36495]	5.13274	1.2817	1.27449	0.0997566	0.196254	FALSE	NS
ENSG00000230711	NA	CTAGE13P	CTAGE family member 13, pseudogene [Source:HGNC Symbol;Acc:HGNC:37298]	6.04711	1.56832	1.77452	0.0997578	0.196254	FALSE	NS
ENSG00000173200	165631	PARP15	poly(ADP-ribose) polymerase family member 15 [Source:HGNC Symbol;Acc:HGNC:26876]	54.4129	0.888701	0.866308	0.0997713	0.196267	FALSE	NS
ENSG00000287676	NA	AC096642.2	novel transcript	6.17266	1.06423	1.04051	0.0997965	0.196302	FALSE	NS
ENSG00000279256	NA	AL442639.1	tec	7.34464	1.38647	1.40537	0.099804	0.196303	FALSE	NS
ENSG00000167614	57348	TTYH1	tweety family member 1 [Source:HGNC Symbol;Acc:HGNC:13476]	18.1986	0.873993	0.852046	0.0998138	0.196309	FALSE	NS
ENSG00000171532	4761	NEUROD2	neuronal differentiation 2 [Source:HGNC Symbol;Acc:HGNC:7763]	7.16978	1.32931	1.33225	0.0998728	0.196411	FALSE	NS
ENSG00000226676	105378385	LINC02679	long intergenic non-protein coding RNA 2679 [Source:HGNC Symbol;Acc:HGNC:54173]	5.70806	1.45844	1.51135	0.0999168	0.196484	FALSE	NS
ENSG00000111906	51020	HDDC2	HD domain containing 2 [Source:HGNC Symbol;Acc:HGNC:21078]	711.15	0.528948	0.504173	0.099933	0.196502	FALSE	NS
ENSG00000219061	NA	TRIM51FP	tripartite motif-containing 51F, pseudogene [Source:HGNC Symbol;Acc:HGNC:43966]	5.06094	1.53284	1.96186	0.0999642	0.19655	FALSE	NS
ENSG00000251031	NA	AC132803.1	novel transcript	5.36877	1.39752	1.42173	0.0999943	0.196595	FALSE	NS
ENSG00000154529	728577	CNTNAP3B	contactin associated protein like 3B [Source:HGNC Symbol;Acc:HGNC:32035]	81.6135	0.626839	0.607269	0.100015	0.196622	FALSE	NS
ENSG00000260726	NA	KLF8P1	Kruppel like factor 8 pseudogene 1 [Source:HGNC Symbol;Acc:HGNC:41520]	5.11481	1.56689	1.77716	0.100051	0.19668	FALSE	NS
ENSG00000204787	NA	REG1CP	regenerating family member 1 gamma, pseudogene [Source:HGNC Symbol;Acc:HGNC:9953]	5.09604	1.42713	1.46446	0.100068	0.196698	FALSE	NS
ENSG00000243304	NA	AC008494.1	ribosomal protein S2 (RPS2) pseudogene	5.11791	1.25496	1.24561	0.100138	0.196808	FALSE	NS
ENSG00000226066	NA	AC009541.1	zona pellucida glycoprotein 3 (sperm receptor) (ZP3) pseudogene	8.44367	1.56871	1.79795	0.100132	0.196808	FALSE	NS
ENSG00000184182	140739	UBE2F	ubiquitin conjugating enzyme E2 F (putative) [Source:HGNC Symbol;Acc:HGNC:12480]	349.184	0.723337	0.704895	0.100157	0.196818	FALSE	NS
ENSG00000151023	219670	ENKUR	enkurin, TRPC channel interacting protein [Source:HGNC Symbol;Acc:HGNC:28388]	45.9511	1.02225	0.999502	0.100156	0.196818	FALSE	NS
ENSG00000279020	NA	C18orf15	chromosome 18 open reading frame 15 (putative) [Source:HGNC Symbol;Acc:HGNC:26447]	7.00911	1.39872	1.42493	0.100213	0.196916	FALSE	NS
ENSG00000101974	286410	ATP11C	ATPase phospholipid transporting 11C [Source:HGNC Symbol;Acc:HGNC:13554]	310.903	0.360821	0.311648	0.100257	0.196987	FALSE	NS
ENSG00000233689	NA	AC104688.1	novel transcript	4.93383	1.44135	1.48769	0.100303	0.197049	FALSE	NS
ENSG00000255559	NA	ZNF252P-AS1	ZNF252P antisense RNA 1 [Source:HGNC Symbol;Acc:HGNC:27821]	15.3845	0.965483	0.943482	0.100301	0.197049	FALSE	NS
ENSG00000230390	NA	LINC01048	long intergenic non-protein coding RNA 1048 [Source:HGNC Symbol;Acc:HGNC:49042]	5.03984	1.55513	1.72704	0.100317	0.197063	FALSE	NS
ENSG00000151773	160857	CCDC122	coiled-coil domain containing 122 [Source:HGNC Symbol;Acc:HGNC:26478]	82.7661	0.814193	0.795242	0.100432	0.197276	FALSE	NS
ENSG00000187758	124	ADH1A	alcohol dehydrogenase 1A (class I), alpha polypeptide [Source:HGNC Symbol;Acc:HGNC:249]	7.25352	1.36908	1.3865	0.100455	0.197308	FALSE	NS
ENSG00000078579	26281	FGF20	fibroblast growth factor 20 [Source:HGNC Symbol;Acc:HGNC:3677]	6.44972	1.55404	1.72618	0.100462	0.197308	FALSE	NS
ENSG00000215223	NA	CYP51A1P3	cytochrome P450 family 51 subfamily A member 1 pseudogene 3 [Source:HGNC Symbol;Acc:HGNC:41991]	5.42501	1.46605	1.5293	0.100546	0.19746	FALSE	NS
ENSG00000164404	2661	GDF9	growth differentiation factor 9 [Source:HGNC Symbol;Acc:HGNC:4224]	17.9458	0.670854	0.65326	0.100555	0.197462	FALSE	NS
ENSG00000228242	NA	AC093495.1	novel transcript, antisense to XPC	14.9963	0.793959	0.775714	0.100563	0.197464	FALSE	NS
ENSG00000289339	NA	NA	NA	5.40626	1.28613	1.28451	0.100657	0.197636	FALSE	NS
ENSG00000114771	13	AADAC	arylacetamide deacetylase [Source:HGNC Symbol;Acc:HGNC:17]	22.5183	0.771519	0.753887	0.100669	0.197644	FALSE	NS
ENSG00000164182	91942	NDUFAF2	NADH:ubiquinone oxidoreductase complex assembly factor 2 [Source:HGNC Symbol;Acc:HGNC:28086]	262.027	0.476298	0.447576	0.100721	0.197733	FALSE	NS
ENSG00000162981	151354	LRATD1	LRAT domain containing 1 [Source:HGNC Symbol;Acc:HGNC:20743]	1275.29	-0.633303	0.615492	0.100753	0.197783	FALSE	NS
ENSG00000226520	NA	KIRREL1-IT1	KIRREL1 intronic transcript 1 [Source:HGNC Symbol;Acc:HGNC:41412]	5.49778	1.50314	1.5992	0.100776	0.197813	FALSE	NS
ENSG00000145375	166378	SPATA5	spermatogenesis associated 5 [Source:HGNC Symbol;Acc:HGNC:18119]	147.277	0.539606	0.517482	0.100892	0.197956	FALSE	NS
ENSG00000151615	5458	POU4F2	POU class 4 homeobox 2 [Source:HGNC Symbol;Acc:HGNC:9219]	7.65089	1.48107	2.01402	0.100898	0.197956	FALSE	NS
ENSG00000286820	101927072	AL590027.1	novel transcript	7.65089	1.48107	2.01402	0.100898	0.197956	FALSE	NS
ENSG00000100614	5494	PPM1A	protein phosphatase, Mg2+/Mn2+ dependent 1A [Source:HGNC Symbol;Acc:HGNC:9275]	359.673	0.312478	0.253931	0.100889	0.197956	FALSE	NS
ENSG00000040199	23035	PHLPP2	PH domain and leucine rich repeat protein phosphatase 2 [Source:HGNC Symbol;Acc:HGNC:29149]	183.854	-0.407836	0.368892	0.100887	0.197956	FALSE	NS
ENSG00000176912	494514	TYMSOS	TYMS opposite strand [Source:HGNC Symbol;Acc:HGNC:29553]	18.6409	0.922445	0.902869	0.100886	0.197956	FALSE	NS
ENSG00000214867	NA	SRSF9P1	serine and arginine rich splicing factor 9 pseudogene 1 [Source:HGNC Symbol;Acc:HGNC:10792]	5.91136	1.23233	1.22369	0.100883	0.197956	FALSE	NS
ENSG00000257124	NA	AC093025.1	novel transcript	5.61363	1.51939	1.9717	0.100912	0.197969	FALSE	NS
ENSG00000151090	7068	THRB	thyroid hormone receptor beta [Source:HGNC Symbol;Acc:HGNC:11799]	391.391	0.411846	0.373712	0.100942	0.198015	FALSE	NS
ENSG00000007047	57787	MARK4	microtubule affinity regulating kinase 4 [Source:HGNC Symbol;Acc:HGNC:13538]	29.5888	0.562612	0.542204	0.100955	0.198027	FALSE	NS
ENSG00000229498	NA	AC105053.1	novel transcript	5.52532	1.44143	1.49358	0.101019	0.198138	FALSE	NS
ENSG00000183831	339416	ANKRD45	ankyrin repeat domain 45 [Source:HGNC Symbol;Acc:HGNC:24786]	9.75403	1.31219	1.31792	0.101037	0.19816	FALSE	NS
ENSG00000143369	1893	ECM1	extracellular matrix protein 1 [Source:HGNC Symbol;Acc:HGNC:3153]	142.505	0.857769	0.839776	0.101058	0.198186	FALSE	NS
ENSG00000256436	259290	TAS2R31	taste 2 receptor member 31 [Source:HGNC Symbol;Acc:HGNC:19113]	6.05616	1.52569	1.6527	0.101075	0.198207	FALSE	NS
ENSG00000186226	353135	LCE1E	late cornified envelope 1E [Source:HGNC Symbol;Acc:HGNC:29466]	5.27604	1.52163	1.64315	0.101093	0.19822	FALSE	NS
ENSG00000257288	NA	AC068305.1	methyltransferase 5 domain containing 1 (METT5D1) pseudogene	5.22063	1.44081	1.49324	0.101096	0.19822	FALSE	NS
ENSG00000069764	8399	PLA2G10	phospholipase A2 group X [Source:HGNC Symbol;Acc:HGNC:9029]	27.964	-0.672958	0.656794	0.101173	0.198357	FALSE	NS
ENSG00000169926	51621	KLF13	Kruppel like factor 13 [Source:HGNC Symbol;Acc:HGNC:13672]	58.0075	0.480756	0.453418	0.101204	0.198405	FALSE	NS
ENSG00000259366	NA	AC108449.2	novel transcript, sense intronic to HMBOX1	129.129	-0.500234	0.475163	0.101235	0.19845	FALSE	NS
ENSG00000176092	55057	CRYBG2	crystallin beta-gamma domain containing 2 [Source:HGNC Symbol;Acc:HGNC:17295]	530.638	-0.711584	0.695832	0.101255	0.198464	FALSE	NS
ENSG00000107554	23268	DNMBP	dynamin binding protein [Source:HGNC Symbol;Acc:HGNC:30373]	683.301	0.736888	0.721071	0.101256	0.198464	FALSE	NS
ENSG00000257802	NA	AC089984.2	MRS2 magnesium homeostasis factor homolog (S. cerevisiae) (MRS2) pseudogene	5.03208	1.33335	1.3457	0.1013	0.19851	FALSE	NS
ENSG00000133110	10631	POSTN	periostin [Source:HGNC Symbol;Acc:HGNC:16953]	226.187	0.706738	0.691071	0.101293	0.19851	FALSE	NS
ENSG00000260661	NA	AC116903.2	novel transcript, antisense to SLCO3A1	6.80489	1.45763	1.52191	0.101296	0.19851	FALSE	NS
ENSG00000087088	581	BAX	BCL2 associated X, apoptosis regulator [Source:HGNC Symbol;Acc:HGNC:959]	769.626	-0.853924	0.836822	0.101344	0.198582	FALSE	NS
ENSG00000197872	81553	FAM49A	family with sequence similarity 49 member A [Source:HGNC Symbol;Acc:HGNC:25373]	96.6786	-0.557476	0.53755	0.101371	0.19862	FALSE	NS
ENSG00000186132	130355	C2orf76	chromosome 2 open reading frame 76 [Source:HGNC Symbol;Acc:HGNC:27017]	115.102	0.545179	0.52442	0.101387	0.198632	FALSE	NS
ENSG00000186635	116985	ARAP1	ArfGAP with RhoGAP domain, ankyrin repeat and PH domain 1 [Source:HGNC Symbol;Acc:HGNC:16925]	992.188	-0.779636	0.763798	0.101398	0.198632	FALSE	NS
ENSG00000287668	NA	AL132990.1	novel transcript	5.05311	1.55961	1.78461	0.101392	0.198632	FALSE	NS
ENSG00000183386	2275	FHL3	four and a half LIM domains 3 [Source:HGNC Symbol;Acc:HGNC:3704]	179.648	-0.687409	0.672075	0.101473	0.198766	FALSE	NS
ENSG00000226629	NA	LINC00974	long intergenic non-protein coding RNA 974 [Source:HGNC Symbol;Acc:HGNC:27105]	7.06965	1.23309	1.22762	0.101516	0.198835	FALSE	NS
ENSG00000152256	5163	PDK1	pyruvate dehydrogenase kinase 1 [Source:HGNC Symbol;Acc:HGNC:8809]	366.333	0.795456	0.779937	0.101594	0.198974	FALSE	NS
ENSG00000251287	644974	ALG1L2	ALG1 chitobiosyldiphosphodolichol beta-mannosyltransferase like 2 [Source:HGNC Symbol;Acc:HGNC:37258]	6.0655	1.30461	1.31206	0.101637	0.199017	FALSE	NS
ENSG00000092421	57556	SEMA6A	semaphorin 6A [Source:HGNC Symbol;Acc:HGNC:10738]	63.4183	0.892928	0.876061	0.10163	0.199017	FALSE	NS
ENSG00000035403	7414	VCL	vinculin [Source:HGNC Symbol;Acc:HGNC:12665]	4413.22	-0.772771	0.757596	0.101624	0.199017	FALSE	NS
ENSG00000228526	NA	MIR34AHG	MIR34A host gene [Source:HGNC Symbol;Acc:HGNC:51913]	215.616	-0.453532	0.423314	0.101649	0.199027	FALSE	NS
ENSG00000107443	54619	CCNJ	cyclin J [Source:HGNC Symbol;Acc:HGNC:23434]	157.862	-0.364353	0.318008	0.101788	0.199285	FALSE	NS
ENSG00000248489	NA	LINC02062	long intergenic non-protein coding RNA 2062 [Source:HGNC Symbol;Acc:HGNC:52907]	53.2528	0.546683	0.52686	0.101817	0.199313	FALSE	NS
ENSG00000234015	NA	LINC02530	long intergenic non-protein coding RNA 2530 [Source:HGNC Symbol;Acc:HGNC:53556]	6.31942	1.50716	1.61957	0.101813	0.199313	FALSE	NS
ENSG00000135226	54490	UGT2B28	UDP glucuronosyltransferase family 2 member B28 [Source:HGNC Symbol;Acc:HGNC:13479]	5.06026	1.54152	1.71063	0.101856	0.199362	FALSE	NS
ENSG00000224807	NA	DUX4L9	double homeobox 4 like 9 (pseudogene) [Source:HGNC Symbol;Acc:HGNC:33855]	6.67474	1.36598	1.39141	0.101855	0.199362	FALSE	NS
ENSG00000286943	NA	AP001992.2	novel transcript, antisense to XRRA1	18.5544	1.08449	1.0692	0.101867	0.19937	FALSE	NS
ENSG00000289520	NA	NA	NA	10.8304	1.13293	1.11991	0.101879	0.19938	FALSE	NS
ENSG00000286691	107986631	AL590009.1	novel transcript	7.72804	1.48374	1.57339	0.101895	0.199397	FALSE	NS
ENSG00000286198	NA	AL606753.2	novel transcript	9.9128	1.34484	1.36428	0.10195	0.199491	FALSE	NS
ENSG00000280186	NA	AL359258.3	TEC	9.64925	1.1452	1.13336	0.101979	0.199534	FALSE	NS
ENSG00000141506	23533	PIK3R5	phosphoinositide-3-kinase regulatory subunit 5 [Source:HGNC Symbol;Acc:HGNC:30035]	13.4141	1.25083	1.2503	0.102001	0.199563	FALSE	NS
ENSG00000135842	116496	NIBAN1	niban apoptosis regulator 1 [Source:HGNC Symbol;Acc:HGNC:16784]	608.377	0.473756	0.447022	0.102064	0.199631	FALSE	NS
ENSG00000237429	NA	BX293535.1	novel transcript	6.69209	1.21975	1.21522	0.102059	0.199631	FALSE	NS
ENSG00000279521	NA	AL359396.2	TEC	10.8003	1.52049	1.65363	0.102061	0.199631	FALSE	NS
ENSG00000184986	80757	TMEM121	transmembrane protein 121 [Source:HGNC Symbol;Acc:HGNC:20511]	23.6415	1.06531	1.05013	0.102048	0.199631	FALSE	NS
ENSG00000249669	NA	CARMN	cardiac mesoderm enhancer-associated non-coding RNA [Source:HGNC Symbol;Acc:HGNC:42872]	28.7671	1.08529	1.07089	0.102086	0.19966	FALSE	NS
ENSG00000238005	NA	AL391832.2	novel transcript	11.2293	1.10909	1.09594	0.102156	0.199755	FALSE	NS
ENSG00000279901	NA	AC092117.2	tec	52.6492	-0.455795	0.426729	0.102146	0.199755	FALSE	NS
ENSG00000203266	NA	AL157414.1	novel transcript	5.74559	1.44287	1.50516	0.102154	0.199755	FALSE	NS
ENSG00000121207	9227	LRAT	lecithin retinol acyltransferase [Source:HGNC Symbol;Acc:HGNC:6685]	297.144	0.456505	0.427579	0.102167	0.199762	FALSE	NS
ENSG00000140931	123920	CMTM3	CKLF like MARVEL transmembrane domain containing 3 [Source:HGNC Symbol;Acc:HGNC:19174]	944.77	-0.890826	0.87562	0.102174	0.199762	FALSE	NS
ENSG00000270441	NA	AC135506.1	laminin, beta 1 (LAMB1) pseudogene	8.05448	1.30173	1.31229	0.102308	0.200009	FALSE	NS
ENSG00000284773	NA	AC114490.3	novel protein	8.2975	1.5172	1.64922	0.102328	0.200036	FALSE	NS
ENSG00000232474	NA	NCKAP5-IT1	NCKAP5 intronic transcript 1 [Source:HGNC Symbol;Acc:HGNC:41497]	6.97115	1.52798	1.94139	0.102373	0.200101	FALSE	NS
ENSG00000261105	NA	LMO7-AS1	LMO7 antisense RNA 1 [Source:HGNC Symbol;Acc:HGNC:50277]	13.9579	1.04508	1.03064	0.102376	0.200101	FALSE	NS
ENSG00000213252	NA	AP001282.1	pyridine nucleotide-disulphide oxidoreductase domain 1 (PYROXD1) pseudogene	8.66715	0.930173	0.915257	0.102394	0.200123	FALSE	NS
ENSG00000183145	53820	RIPPLY3	ripply transcriptional repressor 3 [Source:HGNC Symbol;Acc:HGNC:3047]	13.7745	1.27568	1.28151	0.102413	0.200147	FALSE	NS
ENSG00000106404	24146	CLDN15	claudin 15 [Source:HGNC Symbol;Acc:HGNC:2036]	38.8372	0.813625	0.800124	0.102427	0.20016	FALSE	NS
ENSG00000160219	139716	GAB3	GRB2 associated binding protein 3 [Source:HGNC Symbol;Acc:HGNC:17515]	14.3566	1.24141	1.24168	0.102443	0.200177	FALSE	NS
ENSG00000224848	NA	AL589843.1	novel transcript	13.6983	1.05863	1.04479	0.10245	0.200177	FALSE	NS
ENSG00000137857	53905	DUOX1	dual oxidase 1 [Source:HGNC Symbol;Acc:HGNC:3062]	1212.59	-0.734409	0.721684	0.102507	0.20026	FALSE	NS
ENSG00000171346	3866	KRT15	keratin 15 [Source:HGNC Symbol;Acc:HGNC:6421]	6250.33	-0.958724	0.944026	0.102504	0.20026	FALSE	NS
ENSG00000272735	NA	AC007881.3	novel transcript	5.57237	1.16946	1.16193	0.102548	0.200325	FALSE	NS
ENSG00000142733	9064	MAP3K6	mitogen-activated protein kinase kinase kinase 6 [Source:HGNC Symbol;Acc:HGNC:6858]	359.161	-0.477385	0.452008	0.102583	0.200381	FALSE	NS
ENSG00000164180	153396	TMEM161B	transmembrane protein 161B [Source:HGNC Symbol;Acc:HGNC:28483]	382.681	0.295044	0.235007	0.102599	0.200384	FALSE	NS
ENSG00000112379	57221	ARFGEF3	ARFGEF family member 3 [Source:HGNC Symbol;Acc:HGNC:21213]	594.123	-0.380319	0.338491	0.102598	0.200384	FALSE	NS
ENSG00000286584	NA	AC023494.1	novel transcript, antisense to COX17	12.9845	0.932474	0.918244	0.102616	0.200404	FALSE	NS
ENSG00000244122	54577	UGT1A7	UDP glucuronosyltransferase family 1 member A7 [Source:HGNC Symbol;Acc:HGNC:12539]	24.4661	-0.882202	0.868628	0.102688	0.200525	FALSE	NS
ENSG00000188994	23036	ZNF292	zinc finger protein 292 [Source:HGNC Symbol;Acc:HGNC:18410]	995.433	-0.368123	0.323835	0.102697	0.200525	FALSE	NS
ENSG00000227051	56967	C14orf132	chromosome 14 open reading frame 132 [Source:HGNC Symbol;Acc:HGNC:20346]	65.3465	-0.605789	0.591163	0.1027	0.200525	FALSE	NS
ENSG00000259863	NA	SH3RF3-AS1	SH3RF3 antisense RNA 1 [Source:HGNC Symbol;Acc:HGNC:44168]	5.45938	1.51548	1.65093	0.10276	0.20062	FALSE	NS
ENSG00000067082	1316	KLF6	Kruppel like factor 6 [Source:HGNC Symbol;Acc:HGNC:2235]	2809.7	-0.843807	0.830903	0.10277	0.20062	FALSE	NS
ENSG00000183092	57596	BEGAIN	brain enriched guanylate kinase associated [Source:HGNC Symbol;Acc:HGNC:24163]	15.1745	1.2516	1.25507	0.102769	0.20062	FALSE	NS
ENSG00000233122	NA	CTAGE7P	CTAGE family member 7, pseudogene [Source:HGNC Symbol;Acc:HGNC:25111]	9.06533	1.13436	1.12521	0.10279	0.200644	FALSE	NS
ENSG00000121068	6909	TBX2	T-box transcription factor 2 [Source:HGNC Symbol;Acc:HGNC:11597]	9.42093	1.34469	1.36953	0.102838	0.200724	FALSE	NS
ENSG00000173762	924	CD7	CD7 molecule [Source:HGNC Symbol;Acc:HGNC:1695]	5.49728	1.12831	1.11902	0.102847	0.200728	FALSE	NS
ENSG00000250365	NA	AL139353.2	novel transcript, antisense to C14orf126	34.5159	0.870467	0.857598	0.102885	0.200789	FALSE	NS
ENSG00000286750	NA	AC015802.7	novel transcript	9.33762	0.858685	0.846072	0.10293	0.200863	FALSE	NS
ENSG00000286737	NA	AC092168.3	novel transcript	8.04256	1.4718	2.00819	0.103002	0.20099	FALSE	NS
ENSG00000235106	266655	BRD3OS	BRD3 opposite strand [Source:HGNC Symbol;Acc:HGNC:24742]	282.844	-0.662522	0.6504	0.103038	0.201046	FALSE	NS
ENSG00000189350	165186	TOGARAM2	TOG array regulator of axonemal microtubules 2 [Source:HGNC Symbol;Acc:HGNC:33715]	22.1095	1.11268	1.10344	0.103081	0.201115	FALSE	NS
ENSG00000243273	NA	AC020636.1	novel transcript	5.24612	1.45567	1.53444	0.103091	0.20112	FALSE	NS
ENSG00000162062	80178	TEDC2	tubulin epsilon and delta complex 2 [Source:HGNC Symbol;Acc:HGNC:25849]	81.4448	-0.626879	0.613917	0.103101	0.201126	FALSE	NS
ENSG00000251131	NA	AC025171.3	novel transcript	6.81921	0.954653	0.942066	0.10315	0.201209	FALSE	NS
ENSG00000116771	79814	AGMAT	agmatinase [Source:HGNC Symbol;Acc:HGNC:18407]	36.3545	0.963116	0.950683	0.103195	0.201262	FALSE	NS
ENSG00000235576	NA	LINC01871	long intergenic non-protein coding RNA 1871 [Source:HGNC Symbol;Acc:HGNC:52690]	11.9277	1.49433	1.60846	0.103204	0.201262	FALSE	NS
ENSG00000285887	NA	AL009176.1	novel transcript	10.9077	1.22168	1.22284	0.103197	0.201262	FALSE	NS
ENSG00000170442	3892	KRT86	keratin 86 [Source:HGNC Symbol;Acc:HGNC:6463]	13.0782	-0.703617	0.692463	0.103206	0.201262	FALSE	NS
ENSG00000237499	NA	WAKMAR2	wound and keratinocyte migration associated lncRNA 2 [Source:HGNC Symbol;Acc:HGNC:53754]	29.15	1.0242	1.0124	0.103216	0.201267	FALSE	NS
ENSG00000144583	57574	2023-03-04	membrane associated ring-CH-type finger 4 [Source:HGNC Symbol;Acc:HGNC:29269]	5.20162	1.44951	1.5253	0.10324	0.201289	FALSE	NS
ENSG00000107290	23064	SETX	senataxin [Source:HGNC Symbol;Acc:HGNC:445]	1142.91	-0.502276	0.481013	0.103241	0.201289	FALSE	NS
ENSG00000287817	NA	AL096701.4	novel transcript, antisense to EIF4ENIF1	10.9757	0.8992	0.887332	0.103308	0.201406	FALSE	NS
ENSG00000287284	NA	AC130814.1	novel transcript	8.0323	1.37435	1.41259	0.103352	0.201477	FALSE	NS
ENSG00000285804	NA	AC025774.1	novel transcript	15.2155	1.35983	1.39317	0.10341	0.201562	FALSE	NS
ENSG00000124701	10930	APOBEC2	apolipoprotein B mRNA editing enzyme catalytic subunit 2 [Source:HGNC Symbol;Acc:HGNC:605]	13.0481	-0.73512	0.724605	0.103407	0.201562	FALSE	NS
ENSG00000229272	NA	AL157388.1	novel transcript	13.116	1.27544	1.28664	0.103436	0.201599	FALSE	NS
ENSG00000271500	NA	AC005183.1	SDA1 domain containing 1 (SDAD1) pseudogene	13.6731	1.18829	1.18659	0.103444	0.2016	FALSE	NS
ENSG00000134480	902	CCNH	cyclin H [Source:HGNC Symbol;Acc:HGNC:1594]	678.723	0.43865	0.409263	0.103575	0.20184	FALSE	NS
ENSG00000267669	NA	AC098847.1	ribosomal protein, large, P0 pseudogene	5.41394	1.27212	1.28343	0.103582	0.201842	FALSE	NS
ENSG00000265766	NA	CXADRP3	CXADR pseudogene 3 [Source:HGNC Symbol;Acc:HGNC:33974]	6.23341	1.51259	1.65549	0.103605	0.201872	FALSE	NS
ENSG00000233996	NA	AC013439.1	jumonji domain containing 1A (JMJD1A) pseudogene	5.12755	1.42515	1.48906	0.103632	0.201897	FALSE	NS
ENSG00000031003	51306	FAM13B	family with sequence similarity 13 member B [Source:HGNC Symbol;Acc:HGNC:1335]	490.754	-0.393786	0.356226	0.103632	0.201897	FALSE	NS
ENSG00000141562	26502	NARF	nuclear prelamin A recognition factor [Source:HGNC Symbol;Acc:HGNC:29916]	976.301	-0.554744	0.53903	0.103644	0.201906	FALSE	NS
ENSG00000133627	57180	ACTR3B	actin related protein 3B [Source:HGNC Symbol;Acc:HGNC:17256]	121.213	-0.370364	0.327954	0.103705	0.202011	FALSE	NS
ENSG00000231877	NA	AL359551.1	novel transcript	6.19238	1.43912	1.51216	0.103722	0.202014	FALSE	NS
ENSG00000266970	NA	AC061992.2	novel transcript	6.79123	1.33252	1.35915	0.103728	0.202014	FALSE	NS
ENSG00000260389	NA	WBP11P1	WW domain binding protein 11 pseudogene 1 [Source:HGNC Symbol;Acc:HGNC:26250]	4.99444	1.22819	1.2328	0.103721	0.202014	FALSE	NS
ENSG00000198625	4194	MDM4	MDM4 regulator of p53 [Source:HGNC Symbol;Acc:HGNC:6974]	333.29	-0.327568	0.275622	0.103798	0.202136	FALSE	NS
ENSG00000212541	NA	RNU6-510P	RNA, U6 small nuclear 510, pseudogene [Source:HGNC Symbol;Acc:HGNC:47473]	5.33446	1.31289	1.33462	0.103811	0.202147	FALSE	NS
ENSG00000280202	NA	AC005831.1	TEC	13.4296	1.32345	1.34812	0.103832	0.202174	FALSE	NS
ENSG00000171953	91647	ATPAF2	ATP synthase mitochondrial F1 complex assembly factor 2 [Source:HGNC Symbol;Acc:HGNC:18802]	192.048	-0.386238	0.347452	0.103861	0.202215	FALSE	NS
ENSG00000116199	9917	FAM20B	FAM20B glycosaminoglycan xylosylkinase [Source:HGNC Symbol;Acc:HGNC:23017]	711.036	-0.522345	0.504358	0.103906	0.20229	FALSE	NS
ENSG00000280173	NA	AC104447.1	TEC	10.0875	1.20552	1.20823	0.103967	0.202356	FALSE	NS
ENSG00000171033	5569	PKIA	cAMP-dependent protein kinase inhibitor alpha [Source:HGNC Symbol;Acc:HGNC:9017]	545.093	-0.447586	0.420279	0.103971	0.202356	FALSE	NS
ENSG00000205791	NA	LOH12CR2	loss of heterozygosity, 12, chromosomal region 2 [Source:HGNC Symbol;Acc:HGNC:26524]	14.2122	0.829734	0.820326	0.103976	0.202356	FALSE	NS
ENSG00000289516	NA	NA	NA	8.18187	0.907628	0.897733	0.103973	0.202356	FALSE	NS
ENSG00000273783	NA	AL136040.1	novel transcript, antisense to GTF2A1	27.2831	0.853343	0.843699	0.103951	0.202356	FALSE	NS
ENSG00000257285	NA	AL132780.1	novel transcript, antisense to HAUS4	26.0652	0.800031	0.79086	0.103995	0.20238	FALSE	NS
ENSG00000140505	1544	CYP1A2	cytochrome P450 family 1 subfamily A member 2 [Source:HGNC Symbol;Acc:HGNC:2596]	13.5903	1.26059	1.27193	0.104006	0.202386	FALSE	NS
ENSG00000196670	643836	ZFP62	ZFP62 zinc finger protein [Source:HGNC Symbol;Acc:HGNC:23241]	332.712	-0.435515	0.406357	0.104045	0.202433	FALSE	NS
ENSG00000221845	401335	C7orf65	chromosome 7 open reading frame 65 [Source:HGNC Symbol;Acc:HGNC:34432]	7.30394	1.29871	1.31821	0.104038	0.202433	FALSE	NS
ENSG00000189180	7581	ZNF33A	zinc finger protein 33A [Source:HGNC Symbol;Acc:HGNC:13096]	721.623	-0.442515	0.414534	0.104056	0.202442	FALSE	NS
ENSG00000140557	8128	ST8SIA2	ST8 alpha-N-acetyl-neuraminide alpha-2,8-sialyltransferase 2 [Source:HGNC Symbol;Acc:HGNC:10870]	17.7168	1.2648	1.27753	0.104121	0.202553	FALSE	NS
ENSG00000070985	29850	TRPM5	transient receptor potential cation channel subfamily M member 5 [Source:HGNC Symbol;Acc:HGNC:14323]	8.91851	1.38112	1.42765	0.10418	0.202641	FALSE	NS
ENSG00000078814	57644	MYH7B	myosin heavy chain 7B [Source:HGNC Symbol;Acc:HGNC:15906]	22.1198	0.868873	0.859767	0.104174	0.202641	FALSE	NS
ENSG00000125970	22913	RALY	RALY heterogeneous nuclear ribonucleoprotein [Source:HGNC Symbol;Acc:HGNC:15921]	1562.81	-0.716224	0.707572	0.104217	0.202699	FALSE	NS
ENSG00000285374	NA	AL359762.2	novel transcript	7.95901	1.51355	1.94459	0.104248	0.202744	FALSE	NS
ENSG00000248635	NA	AC147055.1	pseudogene similar to part of UDP glucuronosyltransferase 2 family protein	5.40231	1.50262	1.96156	0.104324	0.202864	FALSE	NS
ENSG00000283117	NA	AC004949.1	novel transcript	5.40231	1.50262	1.96156	0.104324	0.202864	FALSE	NS
ENSG00000170832	84669	USP32	ubiquitin specific peptidase 32 [Source:HGNC Symbol;Acc:HGNC:19143]	280.953	0.324652	0.272684	0.104331	0.202864	FALSE	NS
ENSG00000289408	NA	NA	NA	6.19727	1.22195	1.22878	0.104368	0.202911	FALSE	NS
ENSG00000204576	80742	PRR3	proline rich 3 [Source:HGNC Symbol;Acc:HGNC:21149]	129.225	0.487313	0.46628	0.10437	0.202911	FALSE	NS
ENSG00000213730	NA	POLD2P1	DNA polymerase delta 2, accessory subunit pseudogene 1 [Source:HGNC Symbol;Acc:HGNC:41522]	5.61193	1.4989	1.96581	0.10444	0.20302	FALSE	NS
ENSG00000204385	80736	SLC44A4	solute carrier family 44 member 4 [Source:HGNC Symbol;Acc:HGNC:13941]	3194.09	-0.991508	0.983451	0.104438	0.20302	FALSE	NS
ENSG00000279800	NA	BCLAF1P2	BCL2 associated transcription factor 1 pseudogene 2 [Source:HGNC Symbol;Acc:HGNC:51807]	9.86172	1.09512	1.09045	0.104464	0.203053	FALSE	NS
ENSG00000071539	9319	TRIP13	thyroid hormone receptor interactor 13 [Source:HGNC Symbol;Acc:HGNC:12307]	410.131	0.811735	0.803833	0.104491	0.20309	FALSE	NS
ENSG00000237774	NA	AC126615.1	ribosomal protein L14 (RPL14) pseudogene	5.11676	1.41614	1.48217	0.104547	0.203186	FALSE	NS
ENSG00000286416	NA	AL442067.3	novel transcript	20.7732	0.910031	0.901988	0.104581	0.203238	FALSE	NS
ENSG00000215022	100130357	AL008729.1	novel transcript, antisense to PHACTR1	6.6401	1.2203	1.22818	0.104637	0.203332	FALSE	NS
ENSG00000169118	53944	CSNK1G1	casein kinase 1 gamma 1 [Source:HGNC Symbol;Acc:HGNC:2454]	345.834	-0.379463	0.340362	0.104653	0.20335	FALSE	NS
ENSG00000232225	NA	LINC01047	long intergenic non-protein coding RNA 1047 [Source:HGNC Symbol;Acc:HGNC:49041]	7.52918	1.44074	1.52305	0.104686	0.2034	FALSE	NS
ENSG00000146386	58527	ABRACL	ABRA C-terminal like [Source:HGNC Symbol;Acc:HGNC:21230]	1173.77	-0.822915	0.815552	0.104707	0.203426	FALSE	NS
ENSG00000155974	23426	GRIP1	glutamate receptor interacting protein 1 [Source:HGNC Symbol;Acc:HGNC:18708]	172.755	-0.510361	0.492717	0.10477	0.203535	FALSE	NS
ENSG00000139641	23344	ESYT1	extended synaptotagmin 1 [Source:HGNC Symbol;Acc:HGNC:29534]	2700.34	-0.790568	0.783514	0.104785	0.203541	FALSE	NS
ENSG00000255112	57132	CHMP1B	charged multivesicular body protein 1B [Source:HGNC Symbol;Acc:HGNC:24287]	944.219	-0.728513	0.72133	0.104788	0.203541	FALSE	NS
ENSG00000244119	NA	PDCL3P4	PDCL3 pseudogene 4 [Source:HGNC Symbol;Acc:HGNC:44505]	53.9945	0.552888	0.539257	0.104803	0.203547	FALSE	NS
ENSG00000280054	NA	AC004241.5	TEC	5.58079	1.36209	1.40531	0.104811	0.203547	FALSE	NS
ENSG00000089558	23415	KCNH4	potassium voltage-gated channel subfamily H member 4 [Source:HGNC Symbol;Acc:HGNC:6253]	7.08535	1.19669	1.20221	0.104813	0.203547	FALSE	NS
ENSG00000236709	NA	DAPK1-IT1	DAPK1 intronic transcript 1 [Source:HGNC Symbol;Acc:HGNC:43591]	6.25205	-1.0982	1.09519	0.104845	0.203582	FALSE	NS
ENSG00000174672	9024	BRSK2	BR serine/threonine kinase 2 [Source:HGNC Symbol;Acc:HGNC:11405]	17.9391	0.858274	0.851146	0.104843	0.203582	FALSE	NS
ENSG00000059915	5662	PSD	pleckstrin and Sec7 domain containing [Source:HGNC Symbol;Acc:HGNC:9507]	15.6917	0.691417	0.684179	0.104953	0.203777	FALSE	NS
ENSG00000156966	93010	B3GNT7	UDP-GlcNAc:betaGal beta-1,3-N-acetylglucosaminyltransferase 7 [Source:HGNC Symbol;Acc:HGNC:18811]	205.19	-0.796293	0.789726	0.104974	0.203803	FALSE	NS
ENSG00000163528	131474	CHCHD4	coiled-coil-helix-coiled-coil-helix domain containing 4 [Source:HGNC Symbol;Acc:HGNC:26467]	544.903	0.558761	0.545965	0.105002	0.203845	FALSE	NS
ENSG00000258337	NA	AC130895.1	novel transcript, sense intronic to MED13L	5.75174	0.99802	0.992037	0.105014	0.203855	FALSE	NS
ENSG00000280181	NA	AC025262.2	TEC	6.33403	1.37357	1.42279	0.105035	0.20388	FALSE	NS
ENSG00000242125	8420	SNHG3	small nucleolar RNA host gene 3 [Source:HGNC Symbol;Acc:HGNC:10118]	267.216	-0.413956	0.38252	0.105069	0.203933	FALSE	NS
ENSG00000254653	NA	AC024475.1	novel transcript	5.96009	1.39188	1.44949	0.105079	0.203938	FALSE	NS
ENSG00000285579	NA	AC015687.1	novel transcript	7.0051	1.18599	1.19166	0.105127	0.204006	FALSE	NS
ENSG00000100156	23539	SLC16A8	solute carrier family 16 member 8 [Source:HGNC Symbol;Acc:HGNC:16270]	5.2647	-1.11564	1.11486	0.105129	0.204006	FALSE	NS
ENSG00000146733	5723	PSPH	phosphoserine phosphatase [Source:HGNC Symbol;Acc:HGNC:9577]	557.344	0.604774	0.595151	0.105147	0.204014	FALSE	NS
ENSG00000197774	197342	EME2	essential meiotic structure-specific endonuclease subunit 2 [Source:HGNC Symbol;Acc:HGNC:27289]	50.2724	0.56948	0.557732	0.105141	0.204014	FALSE	NS
ENSG00000287741	NA	AC009434.1	novel transcript	6.27783	1.13629	1.13721	0.105165	0.204034	FALSE	NS
ENSG00000173432	6288	SAA1	serum amyloid A1 [Source:HGNC Symbol;Acc:HGNC:10513]	1199.46	-1.10324	1.10188	0.105186	0.204061	FALSE	NS
ENSG00000119969	3070	HELLS	helicase, lymphoid specific [Source:HGNC Symbol;Acc:HGNC:4861]	434.845	0.747402	0.741731	0.105355	0.204375	FALSE	NS
ENSG00000118508	10981	RAB32	RAB32, member RAS oncogene family [Source:HGNC Symbol;Acc:HGNC:9772]	729.627	-0.774564	0.769088	0.105393	0.204422	FALSE	NS
ENSG00000288062	NA	AL136981.3	novel transcript	6.3549	1.37359	1.42526	0.105394	0.204422	FALSE	NS
ENSG00000102239	680	BRS3	bombesin receptor subtype 3 [Source:HGNC Symbol;Acc:HGNC:1113]	5.30896	1.53222	1.76078	0.105429	0.204476	FALSE	NS
ENSG00000163013	150726	FBXO41	F-box protein 41 [Source:HGNC Symbol;Acc:HGNC:29409]	68.6214	0.448215	0.423476	0.105489	0.204578	FALSE	NS
ENSG00000074660	8578	SCARF1	scavenger receptor class F member 1 [Source:HGNC Symbol;Acc:HGNC:16820]	17.1237	0.869631	0.864427	0.105521	0.204626	FALSE	NS
ENSG00000100652	6554	SLC10A1	solute carrier family 10 member 1 [Source:HGNC Symbol;Acc:HGNC:10905]	11.6649	1.00747	1.00352	0.105549	0.204662	FALSE	NS
ENSG00000267632	NA	AC067852.3	novel transcript	14.7356	1.06585	1.06392	0.105554	0.204662	FALSE	NS
ENSG00000216811	NA	AL035698.1	phosphoribosyl pyrophosphate synthetase (PRPS1, PRPS2) pseudogene	5.09457	1.06345	1.06149	0.105576	0.204691	FALSE	NS
ENSG00000266296	NA	ARIH2P1	ariadne RBR E3 ubiquitin protein ligase 2 pseudogene 1 [Source:HGNC Symbol;Acc:HGNC:31732]	6.58589	1.2485	1.26591	0.10563	0.204781	FALSE	NS
ENSG00000234902	NA	AC007879.3	novel transcript	5.18109	1.21021	1.2215	0.10566	0.204825	FALSE	NS
ENSG00000238207	NA	AC009312.1	novel transcript	28.2515	1.02932	1.02645	0.105682	0.204854	FALSE	NS
ENSG00000250274	NA	AC034199.1	novel transcript	7.14615	1.51817	1.70595	0.1057	0.204859	FALSE	NS
ENSG00000185634	399694	SHC4	SHC adaptor protein 4 [Source:HGNC Symbol;Acc:HGNC:16743]	140.953	0.634421	0.627278	0.105699	0.204859	FALSE	NS
ENSG00000289579	NA	NA	NA	15.8915	0.904455	0.899888	0.105726	0.204896	FALSE	NS
ENSG00000156284	9073	CLDN8	claudin 8 [Source:HGNC Symbol;Acc:HGNC:2050]	79.9115	-1.08096	1.0805	0.105743	0.204915	FALSE	NS
ENSG00000106266	29886	SNX8	sorting nexin 8 [Source:HGNC Symbol;Acc:HGNC:14972]	116.652	-0.359253	0.317111	0.105751	0.204916	FALSE	NS
ENSG00000091436	51776	MAP3K20	mitogen-activated protein kinase kinase kinase 20 [Source:HGNC Symbol;Acc:HGNC:17797]	445.652	-0.551311	0.539394	0.105768	0.204928	FALSE	NS
ENSG00000106133	260294	NSUN5P2	NSUN5 pseudogene 2 [Source:HGNC Symbol;Acc:HGNC:16609]	7.79379	-0.976034	0.972232	0.105772	0.204928	FALSE	NS
ENSG00000254231	105375624	AC103760.1	novel transcript	25.0306	0.891229	0.886812	0.105786	0.204928	FALSE	NS
ENSG00000230584	NA	CCT5P2	chaperonin containing TCP1 subunit 5 pseudogene 2 [Source:HGNC Symbol;Acc:HGNC:35139]	6.22652	1.33488	1.37467	0.10578	0.204928	FALSE	NS
ENSG00000111731	9847	C2CD5	C2 calcium dependent domain containing 5 [Source:HGNC Symbol;Acc:HGNC:29062]	426.346	-0.361706	0.320192	0.105795	0.204931	FALSE	NS
ENSG00000182648	100506380	LINC01006	long intergenic non-protein coding RNA 1006 [Source:HGNC Symbol;Acc:HGNC:48971]	109.478	0.530888	0.517268	0.10583	0.204977	FALSE	NS
ENSG00000227905	NA	MED6P1	mediator complex subunit 6 pseudogene 1 [Source:HGNC Symbol;Acc:HGNC:45164]	7.95037	1.27931	1.30414	0.105833	0.204977	FALSE	NS
ENSG00000133026	4628	MYH10	myosin heavy chain 10 [Source:HGNC Symbol;Acc:HGNC:7568]	747.291	-0.330798	0.282069	0.105845	0.204985	FALSE	NS
ENSG00000173269	79812	MMRN2	multimerin 2 [Source:HGNC Symbol;Acc:HGNC:19888]	48.1623	0.551616	0.539894	0.105857	0.204995	FALSE	NS
ENSG00000226101	NA	LINC02097	long intergenic non-protein coding RNA 2097 [Source:HGNC Symbol;Acc:HGNC:52948]	11.2524	1.36693	1.41925	0.105903	0.20507	FALSE	NS
ENSG00000233876	NA	GAPDHP68	glyceraldehyde 3 phosphate dehydrogenase pseudogene 68 [Source:HGNC Symbol;Acc:HGNC:4146]	7.15581	1.11591	1.11835	0.105918	0.205083	FALSE	NS
ENSG00000144744	9039	UBA3	ubiquitin like modifier activating enzyme 3 [Source:HGNC Symbol;Acc:HGNC:12470]	1655.65	-0.547288	0.535388	0.105955	0.205141	FALSE	NS
ENSG00000236841	NA	AC007750.1	novel transcript	12.2	1.48809	1.62776	0.105989	0.20518	FALSE	NS
ENSG00000130038	84766	CRACR2A	calcium release activated channel regulator 2A [Source:HGNC Symbol;Acc:HGNC:28657]	66.0398	0.886345	0.882516	0.105987	0.20518	FALSE	NS
ENSG00000278842	NA	AC008147.4	novel pseudogene	5.4545	1.36253	1.41378	0.106011	0.205208	FALSE	NS
ENSG00000091106	58484	NLRC4	NLR family CARD domain containing 4 [Source:HGNC Symbol;Acc:HGNC:16412]	9.04507	1.3175	1.3536	0.106068	0.205304	FALSE	NS
ENSG00000235095	NA	AC099654.2	novel pseudogene	6.91754	1.48319	1.61874	0.10616	0.205453	FALSE	NS
ENSG00000274220	NA	AC009163.7	novel transcript	12.4443	1.00711	1.00527	0.106159	0.205453	FALSE	NS
ENSG00000102010	660	BMX	BMX non-receptor tyrosine kinase [Source:HGNC Symbol;Acc:HGNC:1079]	10.974	1.23068	1.24771	0.106187	0.205491	FALSE	NS
ENSG00000165914	145567	TTC7B	tetratricopeptide repeat domain 7B [Source:HGNC Symbol;Acc:HGNC:19858]	93.7037	0.772036	0.768736	0.106248	0.205596	FALSE	NS
ENSG00000121749	64786	TBC1D15	TBC1 domain family member 15 [Source:HGNC Symbol;Acc:HGNC:25694]	519.291	0.505223	0.48967	0.106261	0.205607	FALSE	NS
ENSG00000288637	NA	NA	NA	6.62927	1.52803	1.76644	0.106302	0.205672	FALSE	NS
ENSG00000222397	NA	RN7SKP229	RN7SK pseudogene 229 [Source:HGNC Symbol;Acc:HGNC:45953]	5.24536	1.2725	1.29841	0.106322	0.205683	FALSE	NS
ENSG00000178338	117608	ZNF354B	zinc finger protein 354B [Source:HGNC Symbol;Acc:HGNC:17197]	105.14	-0.352809	0.309906	0.10632	0.205683	FALSE	NS
ENSG00000163050	56997	COQ8A	coenzyme Q8A [Source:HGNC Symbol;Acc:HGNC:16812]	5.49673	1.12746	1.13249	0.106333	0.205688	FALSE	NS
ENSG00000078487	55063	ZCWPW1	zinc finger CW-type and PWWP domain containing 1 [Source:HGNC Symbol;Acc:HGNC:23486]	28.0186	0.638591	0.632998	0.106349	0.205704	FALSE	NS
ENSG00000287599	NA	AL157813.2	novel transcript, antisense to RCBTB2	6.65158	1.36255	1.4161	0.106355	0.205704	FALSE	NS
ENSG00000254613	NA	OR6M2P	olfactory receptor family 6 subfamily M member 2 pseudogene [Source:HGNC Symbol;Acc:HGNC:14713]	9.78972	1.10726	1.1109	0.106372	0.205723	FALSE	NS
ENSG00000285692	NA	AC023509.6	Novel transcript, antisense to ATF7	10.524	1.44004	1.53687	0.106406	0.205773	FALSE	NS
ENSG00000122068	84248	FYTTD1	forty-two-three domain containing 1 [Source:HGNC Symbol;Acc:HGNC:25407]	1368.36	-0.565552	0.55608	0.106456	0.205856	FALSE	NS
ENSG00000142623	29943	PADI1	peptidyl arginine deiminase 1 [Source:HGNC Symbol;Acc:HGNC:18367]	203.463	0.493849	0.477284	0.106466	0.205862	FALSE	NS
ENSG00000131738	3884	KRT33B	keratin 33B [Source:HGNC Symbol;Acc:HGNC:6451]	5.90998	1.3461	1.39417	0.106488	0.20589	FALSE	NS
ENSG00000268996	NA	MAN1B1-DT	MAN1B1 divergent transcript [Source:HGNC Symbol;Acc:HGNC:48715]	25.1732	0.55854	0.548609	0.106501	0.205891	FALSE	NS
ENSG00000264644	NA	KRT18P8	keratin 18 pseudogene 8 [Source:HGNC Symbol;Acc:HGNC:31093]	5.40683	1.08432	1.08698	0.106503	0.205891	FALSE	NS
ENSG00000279104	NA	AC093775.1	tec	5.44103	1.51112	1.69833	0.106561	0.205988	FALSE	NS
ENSG00000260433	NA	LINC01917	long intergenic non-protein coding RNA 1917 [Source:HGNC Symbol;Acc:HGNC:52736]	6.02513	1.50151	1.66986	0.106598	0.206046	FALSE	NS
ENSG00000230667	646817	SETSIP	SET like protein [Source:HGNC Symbol;Acc:HGNC:42937]	7.00498	1.29606	1.3295	0.106652	0.206135	FALSE	NS
ENSG00000227527	NA	AC096540.1	novel transcript	7.72052	1.16441	1.17459	0.1067	0.206186	FALSE	NS
ENSG00000167323	6786	STIM1	stromal interaction molecule 1 [Source:HGNC Symbol;Acc:HGNC:11386]	557.164	-0.369957	0.331574	0.106697	0.206186	FALSE	NS
ENSG00000256022	NA	LINC02411	long intergenic non-protein coding RNA 2411 [Source:HGNC Symbol;Acc:HGNC:53340]	6.44239	1.52957	1.81706	0.106687	0.206186	FALSE	NS
ENSG00000133424	9215	LARGE1	LARGE xylosyl- and glucuronyltransferase 1 [Source:HGNC Symbol;Acc:HGNC:6511]	163.994	-0.626592	0.621259	0.106709	0.206189	FALSE	NS
ENSG00000007255	79090	TRAPPC6A	trafficking protein particle complex 6A [Source:HGNC Symbol;Acc:HGNC:23069]	129.218	-0.682942	0.67963	0.106747	0.20625	FALSE	NS
ENSG00000255282	NA	WTAPP1	Wilms tumor 1 associated protein pseudogene 1 [Source:HGNC Symbol;Acc:HGNC:44115]	33.4872	-0.551414	0.541472	0.106802	0.206341	FALSE	NS
ENSG00000287772	NA	AL137786.3	novel transcript	6.0274	1.52828	1.83516	0.106811	0.206343	FALSE	NS
ENSG00000259921	NA	AC022819.1	novel transcript, sense intronic to TTC23	16.2516	0.974283	0.97395	0.106827	0.206361	FALSE	NS
ENSG00000184014	23258	DENND5A	DENN domain containing 5A [Source:HGNC Symbol;Acc:HGNC:19344]	473.573	-0.349277	0.306226	0.106854	0.206398	FALSE	NS
ENSG00000241155	NA	ARHGAP31-AS1	ARHGAP31 antisense RNA 1 [Source:HGNC Symbol;Acc:HGNC:41235]	5.14229	1.24092	1.26315	0.106869	0.206414	FALSE	NS
ENSG00000100385	3560	IL2RB	interleukin 2 receptor subunit beta [Source:HGNC Symbol;Acc:HGNC:6009]	14.7853	1.12792	1.13525	0.106878	0.206416	FALSE	NS
ENSG00000171940	7764	ZNF217	zinc finger protein 217 [Source:HGNC Symbol;Acc:HGNC:13009]	360.888	-0.458137	0.437269	0.106893	0.206431	FALSE	NS
ENSG00000261175	NA	LINC02188	long intergenic non-protein coding RNA 2188 [Source:HGNC Symbol;Acc:HGNC:53050]	232.948	0.652226	0.648396	0.10693	0.206488	FALSE	NS
ENSG00000179082	NA	C9orf106	chromosome 9 open reading frame 106 (putative) [Source:HGNC Symbol;Acc:HGNC:31370]	16.6091	-1.07163	1.07528	0.106955	0.206523	FALSE	NS
ENSG00000181634	9966	TNFSF15	TNF superfamily member 15 [Source:HGNC Symbol;Acc:HGNC:11931]	279.689	0.510662	0.497098	0.107027	0.206648	FALSE	NS
ENSG00000198643	131177	FAM3D	family with sequence similarity 3 member D [Source:HGNC Symbol;Acc:HGNC:18665]	91.2727	0.72955	0.727821	0.107043	0.206664	FALSE	NS
ENSG00000110066	51111	KMT5B	lysine methyltransferase 5B [Source:HGNC Symbol;Acc:HGNC:24283]	837.331	-0.442704	0.419626	0.107088	0.206737	FALSE	NS
ENSG00000247950	NA	SEC24B-AS1	SEC24B antisense RNA 1 [Source:HGNC Symbol;Acc:HGNC:44003]	76.7538	0.813618	0.812791	0.107122	0.206774	FALSE	NS
ENSG00000183530	253143	PRR14L	proline rich 14 like [Source:HGNC Symbol;Acc:HGNC:28738]	595.397	-0.435115	0.41076	0.107117	0.206774	FALSE	NS
ENSG00000233588	NA	CYP51A1P2	cytochrome P450 family 51 subfamily A member 1 pseudogene 2 [Source:HGNC Symbol;Acc:HGNC:20251]	18.0544	0.948215	0.948656	0.107209	0.206928	FALSE	NS
ENSG00000236494	NA	AC008080.4	novel transcript	10.6744	1.49922	1.67304	0.107225	0.206945	FALSE	NS
ENSG00000181240	284427	SLC25A41	solute carrier family 25 member 41 [Source:HGNC Symbol;Acc:HGNC:28533]	4.99142	1.40923	1.4923	0.107247	0.206973	FALSE	NS
ENSG00000253746	NA	AC091182.2	novel transcript	9.85305	0.999837	1.00161	0.107265	0.206993	FALSE	NS
ENSG00000224822	NA	THRB-IT1	THRB intronic transcript 1 [Source:HGNC Symbol;Acc:HGNC:41390]	12.1177	1.13809	1.14815	0.107311	0.207068	FALSE	NS
ENSG00000249837	NA	AC121154.1	novel transcript	5.98358	1.50897	1.70553	0.10733	0.20709	FALSE	NS
ENSG00000236242	NA	MYO16-AS1	MYO16 antisense RNA 1 [Source:HGNC Symbol;Acc:HGNC:39913]	33.7124	0.542287	0.532572	0.107353	0.20712	FALSE	NS
ENSG00000196787	8969	HIST1H2AG	histone cluster 1 H2A family member g [Source:HGNC Symbol;Acc:HGNC:4737]	20.9103	-0.645702	0.642568	0.107363	0.207126	FALSE	NS
ENSG00000146707	22932	POMZP3	POM121 and ZP3 fusion [Source:HGNC Symbol;Acc:HGNC:9203]	28.7806	0.585448	0.579187	0.107373	0.20713	FALSE	NS
ENSG00000197769	440738	MAP1LC3C	microtubule associated protein 1 light chain 3 gamma [Source:HGNC Symbol;Acc:HGNC:13353]	5.18776	1.42866	1.52588	0.107412	0.207182	FALSE	NS
ENSG00000008226	9940	DLEC1	DLEC1 cilia and flagella associated protein [Source:HGNC Symbol;Acc:HGNC:2899]	38.6967	0.832933	0.832993	0.107415	0.207182	FALSE	NS
ENSG00000102316	10916	MAGED2	MAGE family member D2 [Source:HGNC Symbol;Acc:HGNC:16353]	3077.52	-1.10377	1.11152	0.107467	0.20727	FALSE	NS
ENSG00000259532	NA	AC009269.2	novel transcript	7.03064	1.48391	1.63703	0.107511	0.207325	FALSE	NS
ENSG00000279606	NA	AC006600.2	TEC	7.41858	1.36657	1.42953	0.107509	0.207325	FALSE	NS
ENSG00000166886	4665	NAB2	NGFI-A binding protein 2 [Source:HGNC Symbol;Acc:HGNC:7627]	157.624	-0.515447	0.503329	0.107532	0.20735	FALSE	NS
ENSG00000226450	NA	CYP2D8P	ccytochrome P450 family 2 subfamily D member 8, pseudogene [Source:HGNC Symbol;Acc:HGNC:2628]	7.85512	1.25567	1.28426	0.107538	0.20735	FALSE	NS
ENSG00000287202	NA	AC008119.1	novel transcript, antisense to SART3	5.93191	1.18347	1.20027	0.107661	0.207566	FALSE	NS
ENSG00000254206	728888	NPIPB11	nuclear pore complex interacting protein family member B11 [Source:HGNC Symbol;Acc:HGNC:37453]	13.7802	0.953647	0.955643	0.107665	0.207566	FALSE	NS
ENSG00000163507	57650	CIP2A	cell proliferation regulating inhibitor of protein phosphatase 2A [Source:HGNC Symbol;Acc:HGNC:29302]	283.342	0.85474	0.855672	0.107682	0.207585	FALSE	NS
ENSG00000253474	NA	AC044893.1	novel transcript	42.7082	-0.842562	0.843523	0.10772	0.207644	FALSE	NS
ENSG00000223549	NA	MTND5P28	MT-ND5 pseudogene 28 [Source:HGNC Symbol;Acc:HGNC:42290]	11.4561	1.38792	1.46327	0.10781	0.207802	FALSE	NS
ENSG00000224318	NA	CHL1-AS2	CHL1 antisense RNA 2 [Source:HGNC Symbol;Acc:HGNC:40147]	17.0516	1.32177	1.36967	0.107834	0.207807	FALSE	NS
ENSG00000102805	1203	CLN5	CLN5 intracellular trafficking protein [Source:HGNC Symbol;Acc:HGNC:2076]	205.857	0.565162	0.558317	0.10783	0.207807	FALSE	NS
ENSG00000166763	NA	STRCP1	stereocilin pseudogene 1 [Source:HGNC Symbol;Acc:HGNC:33915]	6.06244	1.08517	1.09298	0.107825	0.207807	FALSE	NS
ENSG00000251003	NA	ZFPM2-AS1	ZFPM2 antisense RNA 1 [Source:HGNC Symbol;Acc:HGNC:50698]	67.8442	0.555116	0.547515	0.107868	0.207858	FALSE	NS
ENSG00000110148	887	CCKBR	cholecystokinin B receptor [Source:HGNC Symbol;Acc:HGNC:1571]	5.37158	1.37096	1.43872	0.107921	0.207931	FALSE	NS
ENSG00000261235	NA	AC092142.1	novel transcript, antisense to HSD17B2	8.66131	0.924428	0.92674	0.107919	0.207931	FALSE	NS
ENSG00000049860	3074	HEXB	hexosaminidase subunit beta [Source:HGNC Symbol;Acc:HGNC:4879]	3169.66	-0.686655	0.686158	0.107945	0.207964	FALSE	NS
ENSG00000136929	55363	HEMGN	hemogen [Source:HGNC Symbol;Acc:HGNC:17509]	5.88269	1.45083	1.57123	0.107961	0.207979	FALSE	NS
ENSG00000115368	84128	WDR75	WD repeat domain 75 [Source:HGNC Symbol;Acc:HGNC:25725]	932.298	-0.390494	0.358545	0.107977	0.207996	FALSE	NS
ENSG00000168026	199223	TTC21A	tetratricopeptide repeat domain 21A [Source:HGNC Symbol;Acc:HGNC:30761]	69.0522	-0.62104	0.618123	0.10799	0.207996	FALSE	NS
ENSG00000229271	NA	AC091493.1	novel transcript	5.16978	1.33469	1.38804	0.107995	0.207996	FALSE	NS
ENSG00000129596	1036	CDO1	cysteine dioxygenase type 1 [Source:HGNC Symbol;Acc:HGNC:1795]	21.5769	0.757377	0.758395	0.108014	0.207996	FALSE	NS
ENSG00000130741	1968	EIF2S3	eukaryotic translation initiation factor 2 subunit gamma [Source:HGNC Symbol;Acc:HGNC:3267]	1135.17	-0.636164	0.634005	0.108007	0.207996	FALSE	NS
ENSG00000248975	NA	AL133372.2	novel transcript	7.25629	1.48271	1.64062	0.108014	0.207996	FALSE	NS
ENSG00000258601	NA	AL162464.1	novel transcript, antisense to SLC25A21	5.16813	1.43475	1.54232	0.108067	0.208084	FALSE	NS
ENSG00000163736	5473	PPBP	pro-platelet basic protein [Source:HGNC Symbol;Acc:HGNC:9240]	20.4604	-1.07868	1.08727	0.108138	0.208207	FALSE	NS
