## Supplementary Data 4 for "Development of robust antiviral assays using relevant apical-out human airway organoids" (part 3 of 3)

### Sheet: Supplementary_Data_4 (continued)
gene	entrezid	symbol	description	baseMean	log2FoldChange	lfcSE	pvalue	padj	threshold	DE
ENSG00000173575	1106	CHD2	chromodomain helicase DNA binding protein 2 [Source:HGNC Symbol;Acc:HGNC:1917]	673.581	-0.301479	0.248582	0.108155	0.208225	FALSE	NS
ENSG00000206527	201562	HACD2	3-hydroxyacyl-CoA dehydratase 2 [Source:HGNC Symbol;Acc:HGNC:9640]	2395.69	-0.71598	0.716817	0.108219	0.208334	FALSE	NS
ENSG00000232578	NA	AC093311.1	FAST kinase domains 1 (FASTKD1) pseudogene	8.54037	1.15755	1.1737	0.108253	0.208362	FALSE	NS
ENSG00000257507	NA	LINC02373	long intergenic non-protein coding RNA 2373 [Source:HGNC Symbol;Acc:HGNC:53295]	5.80859	1.50895	1.72498	0.108253	0.208362	FALSE	NS
ENSG00000141437	147407	SLC25A52	solute carrier family 25 member 52 [Source:HGNC Symbol;Acc:HGNC:23324]	5.05473	1.5188	1.78347	0.108256	0.208362	FALSE	NS
ENSG00000235501	NA	AC105942.1	novel transcript	53.3501	-0.442305	0.421051	0.108272	0.208379	FALSE	NS
ENSG00000286965	NA	AC108066.2	novel transcript	38.2799	0.710716	0.711618	0.108295	0.208409	FALSE	NS
ENSG00000154736	11096	ADAMTS5	ADAM metallopeptidase with thrombospondin type 1 motif 5 [Source:HGNC Symbol;Acc:HGNC:221]	125.178	-0.885447	0.888633	0.108372	0.208543	FALSE	NS
ENSG00000105281	6510	SLC1A5	solute carrier family 1 member 5 [Source:HGNC Symbol;Acc:HGNC:10943]	2367.83	1.03473	1.04187	0.108417	0.208614	FALSE	NS
ENSG00000158092	4690	NCK1	NCK adaptor protein 1 [Source:HGNC Symbol;Acc:HGNC:7664]	801.205	-0.433748	0.411278	0.108471	0.20869	FALSE	NS
ENSG00000109501	7466	WFS1	wolframin ER transmembrane glycoprotein [Source:HGNC Symbol;Acc:HGNC:12762]	449.825	-0.637632	0.636516	0.108466	0.20869	FALSE	NS
ENSG00000198523	5350	PLN	phospholamban [Source:HGNC Symbol;Acc:HGNC:9080]	9.51099	1.37143	1.44349	0.108509	0.208721	FALSE	NS
ENSG00000271553	NA	AC018638.7	novel transcript	10.375	1.18015	1.20031	0.108509	0.208721	FALSE	NS
ENSG00000149328	89944	GLB1L2	galactosidase beta 1 like 2 [Source:HGNC Symbol;Acc:HGNC:25129]	247.746	0.360765	0.322661	0.108508	0.208721	FALSE	NS
ENSG00000240854	NA	AC117409.1	26S protease regulatory subunit 7 (PSMC2) pseudogene	6.33544	1.23025	1.25864	0.108518	0.208724	FALSE	NS
ENSG00000253173	NA	H2AFZP2	H2A histone family member Z pseudogene 2 [Source:HGNC Symbol;Acc:HGNC:32279]	5.57331	1.12034	1.13413	0.108622	0.208908	FALSE	NS
ENSG00000228554	NA	AC004837.2	novel transcript	10.0343	1.14444	1.1609	0.108674	0.208987	FALSE	NS
ENSG00000119977	26123	TCTN3	tectonic family member 3 [Source:HGNC Symbol;Acc:HGNC:24519]	1510.67	-0.519305	0.509677	0.108677	0.208987	FALSE	NS
ENSG00000226472	NA	AC008013.1	tetraspanin family pseudogene	9.00103	1.19608	1.21951	0.108713	0.20904	FALSE	NS
ENSG00000169330	23251	MINAR1	membrane integral NOTCH2 associated receptor 1 [Source:HGNC Symbol;Acc:HGNC:29172]	45.3287	0.760893	0.763749	0.108732	0.209064	FALSE	NS
ENSG00000204006	284546	C1orf185	chromosome 1 open reading frame 185 [Source:HGNC Symbol;Acc:HGNC:28096]	9.3729	1.47395	1.62901	0.108763	0.20908	FALSE	NS
ENSG00000279544	NA	AL133243.4	TEC	11.5138	1.25822	1.29367	0.108755	0.20908	FALSE	NS
ENSG00000239205	101928405	LINC02023	long intergenic non-protein coding RNA 2023 [Source:HGNC Symbol;Acc:HGNC:52858]	9.05598	1.13238	1.14791	0.108759	0.20908	FALSE	NS
ENSG00000163611	152185	SPICE1	spindle and centriole associated protein 1 [Source:HGNC Symbol;Acc:HGNC:25083]	60.9215	-0.640558	0.640243	0.10878	0.209084	FALSE	NS
ENSG00000183154	NA	AC138356.1	novel transcript, antisense to ERLIN2	6.88412	1.19871	1.22283	0.108773	0.209084	FALSE	NS
ENSG00000260586	NA	AC064799.2	novel transcript, intronic to THSD4	7.02709	1.31015	1.36009	0.108818	0.209142	FALSE	NS
ENSG00000220305	NA	HNRNPH1P1	heterogeneous nuclear ribonucleoprotein H1 pseudogene 1 [Source:HGNC Symbol;Acc:HGNC:48751]	5.45897	1.37297	1.44803	0.108834	0.20916	FALSE	NS
ENSG00000145388	57721	METTL14	methyltransferase like 14 [Source:HGNC Symbol;Acc:HGNC:29330]	472.601	-0.334765	0.290664	0.108843	0.209163	FALSE	NS
ENSG00000158022	84676	TRIM63	tripartite motif containing 63 [Source:HGNC Symbol;Acc:HGNC:16007]	9.0816	1.31191	1.36264	0.108857	0.209175	FALSE	NS
ENSG00000270976	NA	AL596327.1	ubiquitin C (UBC) pseudogene	4.96031	1.40457	2.0276	0.10895	0.209239	FALSE	NS
ENSG00000117751	5511	PPP1R8	protein phosphatase 1 regulatory subunit 8 [Source:HGNC Symbol;Acc:HGNC:9296]	389.855	-0.566094	0.561463	0.108941	0.209239	FALSE	NS
ENSG00000226277	NA	AC105393.1	novel transcript	4.96031	1.40457	2.0276	0.10895	0.209239	FALSE	NS
ENSG00000249438	NA	KRT18P45	keratin 18 pseudogene 45 [Source:HGNC Symbol;Acc:HGNC:33415]	4.96031	1.40457	2.0276	0.10895	0.209239	FALSE	NS
ENSG00000237449	NA	TAAR4P	trace amine associated receptor 4, pseudogene [Source:HGNC Symbol;Acc:HGNC:31924]	4.96031	1.40457	2.0276	0.10895	0.209239	FALSE	NS
ENSG00000166278	717	C2	complement C2 [Source:HGNC Symbol;Acc:HGNC:1248]	22.2722	0.612527	0.611062	0.108917	0.209239	FALSE	NS
ENSG00000229093	NA	OR51AB1P	olfactory receptor family 51 subfamily AB member 1 pseudogene [Source:HGNC Symbol;Acc:HGNC:31278]	4.96031	1.40457	2.0276	0.10895	0.209239	FALSE	NS
ENSG00000255196	NA	OR4A17P	olfactory receptor family 4 subfamily A member 17 pseudogene [Source:HGNC Symbol;Acc:HGNC:15154]	4.96031	1.40457	2.0276	0.10895	0.209239	FALSE	NS
ENSG00000104812	2997	GYS1	glycogen synthase 1 [Source:HGNC Symbol;Acc:HGNC:4706]	865.209	-0.690247	0.692196	0.108977	0.209277	FALSE	NS
ENSG00000224493	NA	AC093156.1	pseudogene similar to part of nucleostemin (NS)	4.94936	1.40351	2.02752	0.109111	0.209377	FALSE	NS
ENSG00000218870	NA	SLC25A6P6	solute carrier family 25 member 6 pseudogene 6 [Source:HGNC Symbol;Acc:HGNC:43855]	4.95228	1.40379	2.02754	0.109068	0.209377	FALSE	NS
ENSG00000135362	79899	PRR5L	proline rich 5 like [Source:HGNC Symbol;Acc:HGNC:25878]	386.126	-0.529377	0.521579	0.109082	0.209377	FALSE	NS
ENSG00000280430	NA	AP002782.1	novel transcript	4.94936	1.40351	2.02752	0.109111	0.209377	FALSE	NS
ENSG00000242248	NA	RPL7AP57	ribosomal protein L7a pseudogene 57 [Source:HGNC Symbol;Acc:HGNC:36551]	4.94936	1.40351	2.02752	0.109111	0.209377	FALSE	NS
ENSG00000226209	NA	RBISP1	RBIS pseudogene 1 [Source:HGNC Symbol;Acc:HGNC:51355]	4.94936	1.40351	2.02752	0.109111	0.209377	FALSE	NS
ENSG00000198246	55315	SLC29A3	solute carrier family 29 member 3 [Source:HGNC Symbol;Acc:HGNC:23096]	534.638	-0.607168	0.605641	0.109041	0.209377	FALSE	NS
ENSG00000258546	NA	CENPUP2	centromere protein U pseudogene 2 [Source:HGNC Symbol;Acc:HGNC:49890]	4.94936	1.40351	2.02752	0.109111	0.209377	FALSE	NS
ENSG00000225870	NA	LINC00368	long intergenic non-protein coding RNA 368 [Source:HGNC Symbol;Acc:HGNC:42690]	4.95228	1.40379	2.02754	0.109068	0.209377	FALSE	NS
ENSG00000258909	NA	AC091078.2	novel transcript	4.94936	1.40351	2.02752	0.109111	0.209377	FALSE	NS
ENSG00000259466	NA	NPM1P47	nucleophosmin 1 pseudogene 47 [Source:HGNC Symbol;Acc:HGNC:45226]	4.94936	1.40351	2.02752	0.109111	0.209377	FALSE	NS
ENSG00000122482	84146	ZNF644	zinc finger protein 644 [Source:HGNC Symbol;Acc:HGNC:29222]	1046.69	-0.455713	0.438293	0.109237	0.209518	FALSE	NS
ENSG00000064012	841	CASP8	caspase 8 [Source:HGNC Symbol;Acc:HGNC:1509]	301.1	-0.333433	0.289481	0.109237	0.209518	FALSE	NS
ENSG00000106004	3202	HOXA5	homeobox A5 [Source:HGNC Symbol;Acc:HGNC:5106]	15.6677	-0.673756	0.675719	0.109218	0.209518	FALSE	NS
ENSG00000226823	NA	SUGT1P1	SUGT1 pseudogene 1 [Source:HGNC Symbol;Acc:HGNC:19384]	26.3022	0.518832	0.510124	0.109218	0.209518	FALSE	NS
ENSG00000138175	403	ARL3	ADP ribosylation factor like GTPase 3 [Source:HGNC Symbol;Acc:HGNC:694]	504.954	-0.536963	0.530163	0.109198	0.209518	FALSE	NS
ENSG00000166664	89832	CHRFAM7A	CHRNA7 (exons 5-10) and FAM7A (exons A-E) fusion [Source:HGNC Symbol;Acc:HGNC:15781]	6.25491	1.48904	1.92951	0.109208	0.209518	FALSE	NS
ENSG00000261644	NA	AC007728.2	novel transcript, antisense to CYLD and NOD2	11.1838	1.13382	1.15146	0.10923	0.209518	FALSE	NS
ENSG00000279811	NA	AC093330.2	TEC	8.79313	1.31495	1.36905	0.109256	0.20954	FALSE	NS
ENSG00000188706	51114	ZDHHC9	zinc finger DHHC-type containing 9 [Source:HGNC Symbol;Acc:HGNC:18475]	1066.83	-0.675751	0.677883	0.109264	0.209541	FALSE	NS
ENSG00000272622	NA	AC010735.2	novel transcript	23.489	1.09656	1.11114	0.109342	0.209674	FALSE	NS
ENSG00000105926	51678	MPP6	membrane palmitoylated protein 6 [Source:HGNC Symbol;Acc:HGNC:18167]	203.32	0.537234	0.530751	0.109355	0.209674	FALSE	NS
ENSG00000275598	NA	AP000484.1	zinc finger pseudogene	5.16924	1.51327	1.79324	0.109352	0.209674	FALSE	NS
ENSG00000233994	NA	GDI2P2	GDP dissociation inhibitor 2 pseudogene 2 [Source:HGNC Symbol;Acc:HGNC:37976]	9.41514	1.21347	1.24297	0.109387	0.20972	FALSE	NS
ENSG00000164087	25886	POC1A	POC1 centriolar protein A [Source:HGNC Symbol;Acc:HGNC:24488]	151.015	0.462472	0.446505	0.109453	0.209832	FALSE	NS
ENSG00000204685	NA	STARD7-AS1	STARD7 antisense RNA 1 [Source:HGNC Symbol;Acc:HGNC:40827]	67.8993	0.402714	0.375672	0.109521	0.209948	FALSE	NS
ENSG00000281332	NA	LINC00997	long intergenic non-protein coding RNA 997 [Source:HGNC Symbol;Acc:HGNC:48952]	7.21546	1.34576	1.41351	0.109587	0.21006	FALSE	NS
ENSG00000250280	NA	AC026124.1	novel transcript	21.5722	1.17877	1.20366	0.109606	0.210083	FALSE	NS
ENSG00000152705	347732	CATSPER3	cation channel sperm associated 3 [Source:HGNC Symbol;Acc:HGNC:20819]	6.84951	1.03215	1.04347	0.109621	0.210096	FALSE	NS
ENSG00000282728	NA	PGR-AS1	PGR antisense RNA 1 [Source:HGNC Symbol;Acc:HGNC:52650]	5.73964	1.36111	1.43614	0.109656	0.21015	FALSE	NS
ENSG00000139514	6541	SLC7A1	solute carrier family 7 member 1 [Source:HGNC Symbol;Acc:HGNC:11057]	742.717	0.694426	0.698064	0.109664	0.21015	FALSE	NS
ENSG00000204435	1460	CSNK2B	casein kinase 2 beta [Source:HGNC Symbol;Acc:HGNC:2460]	26.2582	0.628862	0.629868	0.109676	0.21016	FALSE	NS
ENSG00000286363	NA	AC087427.1	novel transcript, sense intronic to CNTN4	5.69206	1.46837	1.62725	0.109691	0.210174	FALSE	NS
ENSG00000279074	NA	AC007998.5	TEC	5.13134	1.3875	1.47664	0.109714	0.210203	FALSE	NS
ENSG00000141012	2588	GALNS	galactosamine (N-acetyl)-6-sulfatase [Source:HGNC Symbol;Acc:HGNC:4122]	396.439	-0.630798	0.632078	0.109759	0.210275	FALSE	NS
ENSG00000214335	NA	CTAGE16P	CTAGE family member 16, pseudogene [Source:HGNC Symbol;Acc:HGNC:41967]	7.66695	1.43263	1.99985	0.10977	0.210283	FALSE	NS
ENSG00000244582	NA	RPL21P120	ribosomal protein L21 pseudogene 120 [Source:HGNC Symbol;Acc:HGNC:35743]	9.43818	1.11655	1.13479	0.109807	0.210338	FALSE	NS
ENSG00000259657	NA	PIGHP1	phosphatidylinositol glycan anchor biosynthesis class H pseudogene 1 [Source:HGNC Symbol;Acc:HGNC:45152]	14.3144	-0.723738	0.728576	0.109839	0.210386	FALSE	NS
ENSG00000168710	10768	AHCYL1	adenosylhomocysteinase like 1 [Source:HGNC Symbol;Acc:HGNC:344]	2363.63	-0.659502	0.662573	0.10997	0.210622	FALSE	NS
ENSG00000104112	29106	SCG3	secretogranin III [Source:HGNC Symbol;Acc:HGNC:13707]	17.2528	1.41808	1.52949	0.10998	0.210626	FALSE	NS
ENSG00000240695	NA	AC117382.1	DnaJ (Hsp40) homolog, subfamily C, member 8 (DNAJC8) pseudogene	6.36184	1.14391	1.16588	0.109992	0.210635	FALSE	NS
ENSG00000277053	NA	GTF2IP1	general transcription factor IIi pseudogene 1 [Source:HGNC Symbol;Acc:HGNC:4660]	53.0919	-0.589549	0.588804	0.110009	0.210654	FALSE	NS
ENSG00000256226	NA	AC092747.1	novel transcript	5.7621	1.36651	1.44683	0.110047	0.210711	FALSE	NS
ENSG00000279804	391003	PRAMEF18	PRAME family member 18 [Source:HGNC Symbol;Acc:HGNC:30693]	6.09687	1.43554	1.56234	0.11008	0.210746	FALSE	NS
ENSG00000111696	51559	NT5DC3	5'-nucleotidase domain containing 3 [Source:HGNC Symbol;Acc:HGNC:30826]	223.286	-0.407515	0.382319	0.110076	0.210746	FALSE	NS
ENSG00000116141	4139	MARK1	microtubule affinity regulating kinase 1 [Source:HGNC Symbol;Acc:HGNC:6896]	450.563	0.300369	0.249283	0.110091	0.210754	FALSE	NS
ENSG00000120008	55717	WDR11	WD repeat domain 11 [Source:HGNC Symbol;Acc:HGNC:13831]	1041.68	-0.532184	0.526579	0.110119	0.210778	FALSE	NS
ENSG00000189159	51155	JPT1	Jupiter microtubule associated homolog 1 [Source:HGNC Symbol;Acc:HGNC:14569]	3010.92	-0.799279	0.806226	0.110114	0.210778	FALSE	NS
ENSG00000282997	NA	AL162456.1	novel transcript	9.20732	1.43644	1.56497	0.110174	0.210869	FALSE	NS
ENSG00000261614	NA	YBX3P1	Y-box binding protein 3 pseudogene 1 [Source:HGNC Symbol;Acc:HGNC:2429]	10.4261	1.13692	1.15894	0.110196	0.210897	FALSE	NS
ENSG00000125378	652	BMP4	bone morphogenetic protein 4 [Source:HGNC Symbol;Acc:HGNC:1071]	569.951	0.789853	0.796916	0.110217	0.210908	FALSE	NS
ENSG00000289028	NA	NA	NA	7.74849	1.06272	1.07807	0.110212	0.210908	FALSE	NS
ENSG00000198324	144717	PHETA1	PH domain containing endocytic trafficking adaptor 1 [Source:HGNC Symbol;Acc:HGNC:26509]	135.358	-0.605405	0.606243	0.11026	0.210963	FALSE	NS
ENSG00000233223	NA	AC016876.1	novel transcript, antisense to MPDU1 and CD68	35.9891	0.883479	0.892135	0.110253	0.210963	FALSE	NS
ENSG00000100711	79038	ZFYVE21	zinc finger FYVE-type containing 21 [Source:HGNC Symbol;Acc:HGNC:20760]	717.525	-0.622969	0.624967	0.110307	0.211032	FALSE	NS
ENSG00000102858	23295	MGRN1	mahogunin ring finger 1 [Source:HGNC Symbol;Acc:HGNC:20254]	179.16	-0.408011	0.38327	0.110312	0.211032	FALSE	NS
ENSG00000102226	8237	USP11	ubiquitin specific peptidase 11 [Source:HGNC Symbol;Acc:HGNC:12609]	986.9	-0.81573	0.823622	0.110375	0.211139	FALSE	NS
ENSG00000183307	27439	TMEM121B	transmembrane protein 121B [Source:HGNC Symbol;Acc:HGNC:1844]	6.57824	1.18984	1.22006	0.110405	0.211181	FALSE	NS
ENSG00000267940	NA	AC022762.2	novel transcript	5.31909	1.21829	1.25395	0.110484	0.211318	FALSE	NS
ENSG00000289153	NA	NA	NA	6.51923	1.38367	1.47669	0.110531	0.211394	FALSE	NS
ENSG00000158423	158787	RIBC1	RIB43A domain with coiled-coils 1 [Source:HGNC Symbol;Acc:HGNC:26537]	20.1903	-0.663741	0.668299	0.110571	0.211455	FALSE	NS
ENSG00000171657	27197	GPR82	G protein-coupled receptor 82 [Source:HGNC Symbol;Acc:HGNC:4533]	15.2758	1.22611	1.2638	0.11058	0.211459	FALSE	NS
ENSG00000279968	100507462	GVQW2	GVQW motif containing 2 [Source:HGNC Symbol;Acc:HGNC:51715]	27.0226	1.04983	1.06569	0.11059	0.211463	FALSE	NS
ENSG00000254118	NA	MTCYBP20	MT-CYB pseudogene 20 [Source:HGNC Symbol;Acc:HGNC:51973]	5.80185	1.50132	1.7526	0.110645	0.211525	FALSE	NS
ENSG00000244733	NA	AL132656.2	novel transcript	7.9873	1.25068	1.29411	0.110638	0.211525	FALSE	NS
ENSG00000279026	NA	AC005225.4	TEC	9.80448	1.11339	1.13467	0.110635	0.211525	FALSE	NS
ENSG00000134278	56907	SPIRE1	spire type actin nucleation factor 1 [Source:HGNC Symbol;Acc:HGNC:30622]	950.453	0.703266	0.709457	0.110659	0.211538	FALSE	NS
ENSG00000174799	9662	CEP135	centrosomal protein 135 [Source:HGNC Symbol;Acc:HGNC:29086]	195.627	0.398339	0.372082	0.110708	0.211578	FALSE	NS
ENSG00000224371	NA	AL391361.2	novel transcript	7.20115	1.27622	1.32665	0.110707	0.211578	FALSE	NS
ENSG00000273008	NA	AC010864.1	novel transcript	11.6448	0.926471	0.937439	0.11071	0.211578	FALSE	NS
ENSG00000130005	2593	GAMT	guanidinoacetate N-methyltransferase [Source:HGNC Symbol;Acc:HGNC:4136]	266.776	-0.698829	0.704984	0.110705	0.211578	FALSE	NS
ENSG00000189227	145853	C15orf61	chromosome 15 open reading frame 61 [Source:HGNC Symbol;Acc:HGNC:34453]	95.4617	0.359387	0.323922	0.110747	0.211634	FALSE	NS
ENSG00000198711	NA	SSBP3-AS1	SSBP3 antisense RNA 1 [Source:HGNC Symbol;Acc:HGNC:32328]	11.5785	1.18775	1.21939	0.11079	0.211702	FALSE	NS
ENSG00000251254	NA	GTF2F2P1	general transcription factor IIF subunit 2 pseudogene 1 [Source:HGNC Symbol;Acc:HGNC:4654]	6.33375	1.48182	1.67826	0.110804	0.211715	FALSE	NS
ENSG00000215158	NA	AC138409.2	Putative beta-glucuronidase-like protein FLJ75287 pseudogene	32.8015	1.03704	1.05292	0.110815	0.211721	FALSE	NS
ENSG00000228744	NA	RPS3AP30	ribosomal protein S3a pseudogene 30 [Source:HGNC Symbol;Acc:HGNC:35538]	5.59697	1.30535	1.36565	0.11086	0.211793	FALSE	NS
ENSG00000272994	NA	AC012360.3	novel transcript	80.2945	0.540908	0.537694	0.110923	0.211899	FALSE	NS
ENSG00000239887	400793	C1orf226	chromosome 1 open reading frame 226 [Source:HGNC Symbol;Acc:HGNC:34351]	68.6696	-0.539769	0.536561	0.11099	0.212012	FALSE	NS
ENSG00000188672	6006	RHCE	Rh blood group CcEe antigens [Source:HGNC Symbol;Acc:HGNC:10008]	15.0313	1.17112	1.2011	0.111	0.212018	FALSE	NS
ENSG00000175170	NA	FAM182B	family with sequence similarity 182 member B [Source:HGNC Symbol;Acc:HGNC:34503]	24.2712	0.78586	0.794895	0.111012	0.212025	FALSE	NS
ENSG00000162373	79656	BEND5	BEN domain containing 5 [Source:HGNC Symbol;Acc:HGNC:25668]	34.1453	-1.00784	1.02288	0.111037	0.212059	FALSE	NS
ENSG00000248346	NA	AC092435.1	novel transcript	7.17885	1.47447	1.66084	0.111059	0.212087	FALSE	NS
ENSG00000287826	NA	AC090994.1	novel transcript	7.6199	1.0146	1.03069	0.111238	0.212388	FALSE	NS
ENSG00000230142	NA	LINC01075	long intergenic non-protein coding RNA 1075 [Source:HGNC Symbol;Acc:HGNC:49118]	5.23802	1.45879	1.9585	0.11124	0.212388	FALSE	NS
ENSG00000182979	9112	MTA1	metastasis associated 1 [Source:HGNC Symbol;Acc:HGNC:7410]	90.6086	-0.504144	0.49722	0.111233	0.212388	FALSE	NS
ENSG00000251055	NA	AC097491.1	novel transcript	5.23047	1.45823	1.95848	0.111329	0.212544	FALSE	NS
ENSG00000253432	NA	AC027541.1	novel transcript	6.55744	1.37689	1.47199	0.111344	0.212559	FALSE	NS
ENSG00000186314	153768	PRELID2	PRELI domain containing 2 [Source:HGNC Symbol;Acc:HGNC:28306]	153.948	0.68401	0.691167	0.111378	0.212608	FALSE	NS
ENSG00000254993	NA	TRIM77BP	tripartite motif containing 77B, pseudogene [Source:HGNC Symbol;Acc:HGNC:43980]	5.57517	1.50089	1.83922	0.111389	0.212616	FALSE	NS
ENSG00000156017	138199	CARNMT1	carnosine N-methyltransferase 1 [Source:HGNC Symbol;Acc:HGNC:23435]	673.987	-0.389404	0.362131	0.11141	0.212641	FALSE	NS
ENSG00000119650	112752	IFT43	intraflagellar transport 43 [Source:HGNC Symbol;Acc:HGNC:29669]	365.783	-0.443896	0.427989	0.111454	0.212682	FALSE	NS
ENSG00000277310	NA	AC090246.1	novel transcript, sense intronic to CCDC11	7.92814	1.1821	1.21581	0.111448	0.212682	FALSE	NS
ENSG00000167619	284339	TMEM145	transmembrane protein 145 [Source:HGNC Symbol;Acc:HGNC:26912]	5.95627	1.15824	1.18832	0.11145	0.212682	FALSE	NS
ENSG00000159086	94104	PAXBP1	PAX3 and PAX7 binding protein 1 [Source:HGNC Symbol;Acc:HGNC:13579]	495.244	-0.363652	0.330229	0.111475	0.212707	FALSE	NS
ENSG00000157514	1831	TSC22D3	TSC22 domain family member 3 [Source:HGNC Symbol;Acc:HGNC:3051]	4324.33	1.11305	1.13771	0.111483	0.212709	FALSE	NS
ENSG00000135999	26122	EPC2	enhancer of polycomb homolog 2 [Source:HGNC Symbol;Acc:HGNC:24543]	69.6423	0.599612	0.602577	0.111512	0.212749	FALSE	NS
ENSG00000204577	c(11025, 102725035, 107987425, 107987462)	LILRB3	leukocyte immunoglobulin like receptor B3 [Source:HGNC Symbol;Acc:HGNC:6607]	7.53736	1.11745	1.14276	0.111528	0.212765	FALSE	NS
ENSG00000147206	56000	NXF3	nuclear RNA export factor 3 [Source:HGNC Symbol;Acc:HGNC:8073]	7.21845	1.40185	1.51466	0.111571	0.212833	FALSE	NS
ENSG00000272754	NA	AL133245.1	novel transcript	5.16164	1.12101	1.14721	0.11165	0.212969	FALSE	NS
ENSG00000256925	NA	ADGRA1-AS1	adhesion G protein-coupled receptor A1 antisense RNA 1 [Source:HGNC Symbol;Acc:HGNC:49543]	5.4459	1.42367	1.55511	0.111717	0.213081	FALSE	NS
ENSG00000271797	NA	AC008494.3	novel transcript, antisense to PGGT1B	8.44589	0.909398	0.923017	0.111732	0.213096	FALSE	NS
ENSG00000172954	253558	LCLAT1	lysocardiolipin acyltransferase 1 [Source:HGNC Symbol;Acc:HGNC:26756]	579.118	-0.398373	0.373634	0.111745	0.213107	FALSE	NS
ENSG00000289180	NA	NA	NA	5.10879	1.41804	1.54524	0.111787	0.213172	FALSE	NS
ENSG00000175197	1649	DDIT3	DNA damage inducible transcript 3 [Source:HGNC Symbol;Acc:HGNC:2726]	140.112	0.902736	0.916493	0.111838	0.213256	FALSE	NS
ENSG00000249934	NA	NCOA4P2	nuclear receptor coactivator 4 pseudogene 2 [Source:HGNC Symbol;Acc:HGNC:52403]	5.18584	1.45489	1.9584	0.111858	0.213279	FALSE	NS
ENSG00000145040	90226	UCN2	urocortin 2 [Source:HGNC Symbol;Acc:HGNC:18414]	29.3213	0.94374	0.959051	0.111935	0.213411	FALSE	NS
ENSG00000146955	401409	RAB19	RAB19, member RAS oncogene family [Source:HGNC Symbol;Acc:HGNC:19982]	70.0142	-0.387477	0.360557	0.111975	0.213458	FALSE	NS
ENSG00000136933	10244	RABEPK	Rab9 effector protein with kelch motifs [Source:HGNC Symbol;Acc:HGNC:16896]	423.697	-0.373957	0.343774	0.111971	0.213458	FALSE	NS
ENSG00000273891	NA	AL731566.2	novel transcript, antisense to NSMCE4A	21.4108	-0.735913	0.746259	0.112017	0.213514	FALSE	NS
ENSG00000108406	79665	DHX40	DEAH-box helicase 40 [Source:HGNC Symbol;Acc:HGNC:18018]	520.816	-0.391324	0.365368	0.112019	0.213514	FALSE	NS
ENSG00000255485	NA	OR5G4P	olfactory receptor family 5 subfamily G member 4 pseudogene [Source:HGNC Symbol;Acc:HGNC:15288]	6.89381	1.41523	2.00162	0.112044	0.213546	FALSE	NS
ENSG00000233382	NA	NKAPP1	NFKB activating protein pseudogene 1 [Source:HGNC Symbol;Acc:HGNC:26706]	26.1742	0.7151	0.72494	0.112073	0.213586	FALSE	NS
ENSG00000054965	23201	FAM168A	family with sequence similarity 168 member A [Source:HGNC Symbol;Acc:HGNC:28999]	141.889	-0.378448	0.349612	0.112149	0.213718	FALSE	NS
ENSG00000286289	NA	AL133482.1	novel transcript	5.83828	1.49566	1.84616	0.112161	0.213726	FALSE	NS
ENSG00000206341	NA	HLA-H	major histocompatibility complex, class I, H (pseudogene) [Source:HGNC Symbol;Acc:HGNC:4965]	105.968	-0.66015	0.668039	0.112175	0.213735	FALSE	NS
ENSG00000289286	NA	NA	NA	5.75202	1.31774	1.39053	0.112196	0.213735	FALSE	NS
ENSG00000273381	NA	AL158071.5	novel transcript	14.6561	1.24095	1.28996	0.112187	0.213735	FALSE	NS
ENSG00000162236	6811	STX5	syntaxin 5 [Source:HGNC Symbol;Acc:HGNC:11440]	191.624	-0.537524	0.536285	0.112191	0.213735	FALSE	NS
ENSG00000256789	NA	AP000753.2	novel transcript	5.08938	1.33881	1.42051	0.112206	0.21374	FALSE	NS
ENSG00000230521	NA	AL645929.1	HLA complex group 4 pseudogene 7	8.51809	0.874594	0.888805	0.112241	0.213792	FALSE	NS
ENSG00000254303	NA	AC037486.1	novel transcript	5.76567	1.42643	1.56584	0.112296	0.213882	FALSE	NS
ENSG00000172053	5859	QARS	glutaminyl-tRNA synthetase [Source:HGNC Symbol;Acc:HGNC:9751]	1664.18	-0.723794	0.734548	0.112343	0.213957	FALSE	NS
ENSG00000123130	23597	ACOT9	acyl-CoA thioesterase 9 [Source:HGNC Symbol;Acc:HGNC:17152]	826.93	-0.605858	0.611033	0.112394	0.214037	FALSE	NS
ENSG00000255857	NA	PXN-AS1	PXN antisense RNA 1 [Source:HGNC Symbol;Acc:HGNC:44123]	29.0602	0.806126	0.819189	0.112402	0.214037	FALSE	NS
ENSG00000274528	NA	AC090970.2	novel transcript	5.42287	1.05698	1.08005	0.112408	0.214037	FALSE	NS
ENSG00000140350	8125	ANP32A	acidic nuclear phosphoprotein 32 family member A [Source:HGNC Symbol;Acc:HGNC:13233]	543.792	-0.443755	0.429524	0.112529	0.214252	FALSE	NS
ENSG00000259335	NA	HNRNPMP1	heterogeneous nuclear ribonucleoprotein M pseudogene 1 [Source:HGNC Symbol;Acc:HGNC:48745]	7.14011	1.26543	1.32269	0.112537	0.214253	FALSE	NS
ENSG00000143318	844	CASQ1	calsequestrin 1 [Source:HGNC Symbol;Acc:HGNC:1512]	6.62848	1.27603	1.33668	0.112585	0.214328	FALSE	NS
ENSG00000162947	NA	LINC01931	long intergenic non-protein coding RNA 1931 [Source:HGNC Symbol;Acc:HGNC:52743]	26.7221	0.906351	0.922459	0.112591	0.214328	FALSE	NS
ENSG00000114251	7474	WNT5A	Wnt family member 5A [Source:HGNC Symbol;Acc:HGNC:12784]	301.142	-0.402829	0.380338	0.1126	0.214329	FALSE	NS
ENSG00000284606	NA	AC105233.5	novel transcript	28.798	0.790437	0.803698	0.112622	0.214357	FALSE	NS
ENSG00000261522	NA	AL845331.3	methylenetetrahydrofolate dehydrogenase (NADP+ dependent) 1-like (MTHFD1L) pseudogene	6.67252	1.3885	1.50054	0.112631	0.214361	FALSE	NS
ENSG00000280083	NA	AC079777.1	TEC	5.47047	1.48889	1.74414	0.112651	0.214384	FALSE	NS
ENSG00000182405	161779	PGBD4	piggyBac transposable element derived 4 [Source:HGNC Symbol;Acc:HGNC:19401]	106.127	0.425504	0.407938	0.112659	0.214385	FALSE	NS
ENSG00000249853	222537	HS3ST5	heparan sulfate-glucosamine 3-sulfotransferase 5 [Source:HGNC Symbol;Acc:HGNC:19419]	20.5052	1.34624	1.43458	0.112688	0.214425	FALSE	NS
ENSG00000165029	19	ABCA1	ATP binding cassette subfamily A member 1 [Source:HGNC Symbol;Acc:HGNC:29]	393.021	-0.366286	0.335186	0.112707	0.214447	FALSE	NS
ENSG00000249304	NA	AC104779.1	novel transcript	5.16489	1.37253	1.47536	0.112746	0.214506	FALSE	NS
ENSG00000184428	116447	TOP1MT	DNA topoisomerase I mitochondrial [Source:HGNC Symbol;Acc:HGNC:29787]	128.372	-0.386327	0.36046	0.112911	0.214805	FALSE	NS
ENSG00000228440	NA	MTND5P6	MT-ND5 pseudogene 6 [Source:HGNC Symbol;Acc:HGNC:42268]	5.08359	1.4594	1.94056	0.112963	0.21489	FALSE	NS
ENSG00000273118	NA	AC093865.1	novel transcript, sense overlapping IKZF2	16.5621	0.899375	0.916495	0.113003	0.214952	FALSE	NS
ENSG00000197694	6709	SPTAN1	spectrin alpha, non-erythrocytic 1 [Source:HGNC Symbol;Acc:HGNC:11273]	2588.68	-0.65443	0.664087	0.113129	0.215176	FALSE	NS
ENSG00000224259	NA	LINC01133	long intergenic non-protein coding RNA 1133 [Source:HGNC Symbol;Acc:HGNC:49447]	135.96	0.447812	0.435331	0.113161	0.215216	FALSE	NS
ENSG00000131469	6155	RPL27	ribosomal protein L27 [Source:HGNC Symbol;Acc:HGNC:10328]	2292.25	-0.601091	0.607468	0.113165	0.215216	FALSE	NS
ENSG00000249004	NA	PRMT5P1	protein arginine methyltransferase 5 pseudogene 1 [Source:HGNC Symbol;Acc:HGNC:32524]	5.22615	1.46651	1.66979	0.1132	0.215262	FALSE	NS
ENSG00000286482	NA	AL117344.2	novel transcript	12.9842	1.19352	1.23728	0.113205	0.215262	FALSE	NS
ENSG00000213250	NA	RBMS2P1	RNA binding motif single stranded interacting protein 2 pseudogene 1 [Source:HGNC Symbol;Acc:HGNC:30994]	14.9317	0.701983	0.714087	0.113259	0.215351	FALSE	NS
ENSG00000213492	NA	NT5C3AP1	5'-nucleotidase, cytosolic IIIA pseudogene 1 [Source:HGNC Symbol;Acc:HGNC:18530]	9.94605	1.007	1.02976	0.113295	0.215389	FALSE	NS
ENSG00000175931	63893	UBE2O	ubiquitin conjugating enzyme E2 O [Source:HGNC Symbol;Acc:HGNC:29554]	274.177	-0.460533	0.450515	0.113288	0.215389	FALSE	NS
ENSG00000212338	NA	AL512326.2	NULL	5.06139	1.42247	1.56834	0.113372	0.215522	FALSE	NS
ENSG00000164054	51246	SHISA5	shisa family member 5 [Source:HGNC Symbol;Acc:HGNC:30376]	2699.64	-0.861971	0.879088	0.113381	0.215525	FALSE	NS
ENSG00000271278	NA	ELOCP33	elongin C pseudogene 33 [Source:HGNC Symbol;Acc:HGNC:49174]	5.77123	1.32197	1.40423	0.113454	0.215649	FALSE	NS
ENSG00000215883	606495	CYB5RL	cytochrome b5 reductase like [Source:HGNC Symbol;Acc:HGNC:32220]	58.3253	0.571517	0.57611	0.113502	0.215724	FALSE	NS
ENSG00000228763	NA	LIMS1-AS1	LIMS1 antisense RNA 1 [Source:HGNC Symbol;Acc:HGNC:40342]	6.39064	1.27542	1.34107	0.11353	0.215764	FALSE	NS
ENSG00000163960	26043	UBXN7	UBX domain protein 7 [Source:HGNC Symbol;Acc:HGNC:29119]	814.152	-0.457923	0.447985	0.113617	0.215915	FALSE	NS
ENSG00000166387	8495	PPFIBP2	PPFIA binding protein 2 [Source:HGNC Symbol;Acc:HGNC:9250]	374.973	-0.425439	0.409366	0.113644	0.215952	FALSE	NS
ENSG00000233980	NA	FDPSP2	farnesyl diphosphate synthase pseudogene 2 [Source:HGNC Symbol;Acc:HGNC:3633]	11.2776	-0.958331	0.979979	0.113743	0.216125	FALSE	NS
ENSG00000117091	962	CD48	CD48 molecule [Source:HGNC Symbol;Acc:HGNC:1683]	7.95339	1.20574	1.25453	0.113756	0.216135	FALSE	NS
ENSG00000287354	NA	AL034351.4	novel transcript, antisense to HHAT	10.7196	1.12573	1.16131	0.1138	0.2162	FALSE	NS
ENSG00000188674	389073	C2orf80	chromosome 2 open reading frame 80 [Source:HGNC Symbol;Acc:HGNC:34352]	5.25577	1.40083	1.53148	0.113805	0.2162	FALSE	NS
ENSG00000113790	1962	EHHADH	enoyl-CoA hydratase and 3-hydroxyacyl CoA dehydrogenase [Source:HGNC Symbol;Acc:HGNC:3247]	134.384	-0.377599	0.350919	0.113856	0.216281	FALSE	NS
ENSG00000148814	80313	LRRC27	leucine rich repeat containing 27 [Source:HGNC Symbol;Acc:HGNC:29346]	152.901	0.440054	0.427263	0.113886	0.216308	FALSE	NS
ENSG00000260161	NA	MTCYBP28	MT-CYB pseudogene 28 [Source:HGNC Symbol;Acc:HGNC:51994]	8.95851	1.1171	1.15191	0.113882	0.216308	FALSE	NS
ENSG00000259779	NA	LINC01922	long intergenic non-protein coding RNA 1922 [Source:HGNC Symbol;Acc:HGNC:52741]	5.41716	1.4723	1.70057	0.113903	0.216327	FALSE	NS
ENSG00000164309	202333	CMYA5	cardiomyopathy associated 5 [Source:HGNC Symbol;Acc:HGNC:14305]	247.174	-0.563884	0.568608	0.113946	0.216394	FALSE	NS
ENSG00000205500	NA	AC013472.1	novel transcript	15.8469	1.05392	1.08251	0.113975	0.216434	FALSE	NS
ENSG00000151689	3628	INPP1	inositol polyphosphate-1-phosphatase [Source:HGNC Symbol;Acc:HGNC:6071]	866.209	0.679969	0.692783	0.113996	0.21646	FALSE	NS
ENSG00000188060	115273	RAB42	RAB42, member RAS oncogene family [Source:HGNC Symbol;Acc:HGNC:28702]	20.8052	-0.777364	0.793905	0.114053	0.216553	FALSE	NS
ENSG00000203950	26071	RTL8A	retrotransposon Gag like 8A [Source:HGNC Symbol;Acc:HGNC:24514]	605.767	-0.967378	0.990563	0.114083	0.216596	FALSE	NS
ENSG00000227733	NA	AC239809.3	novel transcript	10.8473	1.24897	1.31008	0.114139	0.216657	FALSE	NS
ENSG00000138613	83464	APH1B	aph-1 homolog B, gamma-secretase subunit [Source:HGNC Symbol;Acc:HGNC:24080]	292.658	0.372436	0.344837	0.114134	0.216657	FALSE	NS
ENSG00000285653	NA	AC006238.2	novel transcript, antisense to RAB31	5.39183	1.35194	1.45299	0.114129	0.216657	FALSE	NS
ENSG00000196230	203068	TUBB	tubulin beta class I [Source:HGNC Symbol;Acc:HGNC:20778]	5124.16	-0.911637	0.932774	0.11421	0.216777	FALSE	NS
ENSG00000112530	135138	PACRG	parkin coregulated [Source:HGNC Symbol;Acc:HGNC:19152]	14.4911	1.07628	1.10792	0.114236	0.216812	FALSE	NS
ENSG00000239648	NA	MTND1P3	MT-ND1 pseudogene 3 [Source:HGNC Symbol;Acc:HGNC:42052]	5.09047	1.41808	1.56807	0.114252	0.216828	FALSE	NS
ENSG00000289037	NA	NA	NA	6.94479	0.976957	1.00134	0.114297	0.216891	FALSE	NS
ENSG00000218357	NA	LINC01644	long intergenic non-protein coding RNA 1644 [Source:HGNC Symbol;Acc:HGNC:52431]	6.86244	1.33913	1.43471	0.114301	0.216891	FALSE	NS
ENSG00000254389	NA	RHPN1-AS1	RHPN1 antisense RNA 1 (head to head) [Source:HGNC Symbol;Acc:HGNC:28457]	20.3915	-0.607506	0.616779	0.114374	0.217015	FALSE	NS
ENSG00000188269	26659	OR7A5	olfactory receptor family 7 subfamily A member 5 [Source:HGNC Symbol;Acc:HGNC:8368]	5.80471	1.35374	1.45757	0.11439	0.217031	FALSE	NS
ENSG00000198937	154467	CCDC167	coiled-coil domain containing 167 [Source:HGNC Symbol;Acc:HGNC:21239]	190.415	-0.638411	0.649883	0.114419	0.217072	FALSE	NS
ENSG00000100983	2937	GSS	glutathione synthetase [Source:HGNC Symbol;Acc:HGNC:4624]	1482.43	-0.578057	0.585055	0.114446	0.217108	FALSE	NS
ENSG00000215193	55670	PEX26	peroxisomal biogenesis factor 26 [Source:HGNC Symbol;Acc:HGNC:22965]	128.528	0.546113	0.549967	0.114456	0.217112	FALSE	NS
ENSG00000288692	NA	NA	NA	5.20102	1.46409	1.6825	0.114471	0.217126	FALSE	NS
ENSG00000213312	NA	RPL7AP34	ribosomal protein L7a pseudogene 34 [Source:HGNC Symbol;Acc:HGNC:36778]	5.28567	1.47897	1.74659	0.114579	0.217243	FALSE	NS
ENSG00000287818	NA	AL512283.3	novel transcript, antisense to PKIB	5.28567	1.47897	1.74659	0.114579	0.217243	FALSE	NS
ENSG00000184408	3751	KCND2	potassium voltage-gated channel subfamily D member 2 [Source:HGNC Symbol;Acc:HGNC:6238]	28.9645	1.09368	1.12838	0.114551	0.217243	FALSE	NS
ENSG00000104765	665	BNIP3L	BCL2 interacting protein 3 like [Source:HGNC Symbol;Acc:HGNC:1085]	1526	-0.641553	0.653475	0.114541	0.217243	FALSE	NS
ENSG00000109929	6309	SC5D	sterol-C5-desaturase [Source:HGNC Symbol;Acc:HGNC:10547]	2710.28	-0.603787	0.613165	0.114567	0.217243	FALSE	NS
ENSG00000170484	121391	KRT74	keratin 74 [Source:HGNC Symbol;Acc:HGNC:28929]	6.45534	1.27066	1.34045	0.114557	0.217243	FALSE	NS
ENSG00000229348	NA	HYI-AS1	HYI antisense RNA 1 [Source:HGNC Symbol;Acc:HGNC:41173]	6.01519	1.32011	1.40892	0.11463	0.217326	FALSE	NS
ENSG00000226125	NA	LINC01907	long intergenic non-protein coding RNA 1907 [Source:HGNC Symbol;Acc:HGNC:52726]	15.3314	1.11033	1.14737	0.114642	0.217334	FALSE	NS
ENSG00000253949	NA	AC022634.2	novel transcript	5.04513	1.38415	1.50937	0.114685	0.2174	FALSE	NS
ENSG00000229586	NA	TNPO1P3	transportin 1 pseudogene 3 [Source:HGNC Symbol;Acc:HGNC:50718]	6.00744	1.30083	1.38203	0.114692	0.2174	FALSE	NS
ENSG00000287413	NA	AL449363.2	novel transcript	5.43181	1.32841	1.42154	0.114718	0.217427	FALSE	NS
ENSG00000126602	10131	TRAP1	TNF receptor associated protein 1 [Source:HGNC Symbol;Acc:HGNC:16264]	789.267	-0.563758	0.569937	0.114722	0.217427	FALSE	NS
ENSG00000223518	NA	CSNK1A1P1	casein kinase 1 alpha 1 pseudogene 1 [Source:HGNC Symbol;Acc:HGNC:30446]	7.29624	1.23733	1.29841	0.114743	0.217451	FALSE	NS
ENSG00000287255	NA	AC007877.1	novel transcript, antisense to SLC8A1	7.48974	1.31067	1.3963	0.11477	0.217488	FALSE	NS
ENSG00000207864	NA	MIR27B	microRNA 27b [Source:HGNC Symbol;Acc:HGNC:31614]	9.09236	-1.02581	1.05509	0.114802	0.217535	FALSE	NS
ENSG00000280213	NA	UCKL1-AS1	UCKL1 antisense RNA 1 [Source:HGNC Symbol;Acc:HGNC:31967]	50.2054	0.603814	0.613745	0.114844	0.217598	FALSE	NS
ENSG00000163728	151613	TTC14	tetratricopeptide repeat domain 14 [Source:HGNC Symbol;Acc:HGNC:24697]	386.842	-0.311176	0.26801	0.114864	0.217623	FALSE	NS
ENSG00000197536	NA	C5orf56	chromosome 5 open reading frame 56 [Source:HGNC Symbol;Acc:HGNC:33838]	56.1165	0.693004	0.708483	0.114919	0.217683	FALSE	NS
ENSG00000174851	10897	YIF1A	Yip1 interacting factor homolog A, membrane trafficking protein [Source:HGNC Symbol;Acc:HGNC:16688]	1292.04	-0.852306	0.87342	0.114919	0.217683	FALSE	NS
ENSG00000069329	55737	VPS35	VPS35 retromer complex component [Source:HGNC Symbol;Acc:HGNC:13487]	3263.19	-0.58461	0.593103	0.114919	0.217683	FALSE	NS
ENSG00000264745	NA	TTC39C-AS1	TTC39C antisense RNA 1 [Source:HGNC Symbol;Acc:HGNC:51321]	6.98422	1.2847	1.36164	0.114991	0.217803	FALSE	NS
ENSG00000176933	NA	TOB2P1	transducer of ERBB2, 2 pseudogene 1 [Source:HGNC Symbol;Acc:HGNC:13986]	16.5934	0.8857	0.908308	0.115037	0.217876	FALSE	NS
ENSG00000095951	3096	HIVEP1	human immunodeficiency virus type I enhancer binding protein 1 [Source:HGNC Symbol;Acc:HGNC:4920]	231.72	-0.358273	0.328204	0.115052	0.21789	FALSE	NS
ENSG00000234724	NA	HDAC1P1	histone deacetylase 1 pseudogene 1 [Source:HGNC Symbol;Acc:HGNC:45190]	6.48509	1.36039	1.47287	0.115065	0.2179	FALSE	NS
ENSG00000138032	5495	PPM1B	protein phosphatase, Mg2+/Mn2+ dependent 1B [Source:HGNC Symbol;Acc:HGNC:9276]	361.512	-0.396849	0.376676	0.115143	0.218033	FALSE	NS
ENSG00000249419	NA	AC023136.1	novel transcript	7.62016	1.47924	1.77181	0.115163	0.218042	FALSE	NS
ENSG00000138646	51191	HERC5	HECT and RLD domain containing E3 ubiquitin protein ligase 5 [Source:HGNC Symbol;Acc:HGNC:24368]	61.4524	0.763314	0.78216	0.115163	0.218042	FALSE	NS
ENSG00000156804	114907	FBXO32	F-box protein 32 [Source:HGNC Symbol;Acc:HGNC:16731]	1232.09	-0.6282	0.64059	0.115181	0.21806	FALSE	NS
ENSG00000141258	9905	SGSM2	small G protein signaling modulator 2 [Source:HGNC Symbol;Acc:HGNC:29026]	1061.35	-0.713809	0.730834	0.115194	0.218071	FALSE	NS
ENSG00000172456	55277	FGGY	FGGY carbohydrate kinase domain containing [Source:HGNC Symbol;Acc:HGNC:25610]	202.415	0.466182	0.460276	0.115217	0.218082	FALSE	NS
ENSG00000289082	NA	NA	NA	13.356	0.74798	0.766422	0.115223	0.218082	FALSE	NS
ENSG00000237732	440934	CT75	cancer/testis associated transcript 75 [Source:HGNC Symbol;Acc:HGNC:37174]	4.95442	1.48071	1.81357	0.115209	0.218082	FALSE	NS
ENSG00000204469	7916	PRRC2A	proline rich coiled-coil 2A [Source:HGNC Symbol;Acc:HGNC:13918]	88.8075	0.453794	0.445775	0.115271	0.218158	FALSE	NS
ENSG00000172769	441608	OR5B3	olfactory receptor family 5 subfamily B member 3 [Source:HGNC Symbol;Acc:HGNC:8324]	6.90845	1.48021	1.80904	0.115312	0.21822	FALSE	NS
ENSG00000115616	6549	SLC9A2	solute carrier family 9 member A2 [Source:HGNC Symbol;Acc:HGNC:11072]	118.191	0.383842	0.360758	0.115321	0.218223	FALSE	NS
ENSG00000218565	NA	AL592429.1	DnaJ (Hsp40) homolog, subfamily C, member 7 (DNAJC7) pseudogene	6.59795	1.4769	1.7602	0.115347	0.218255	FALSE	NS
ENSG00000150477	57536	KIAA1328	KIAA1328 [Source:HGNC Symbol;Acc:HGNC:29248]	89.6717	0.780221	0.800123	0.115354	0.218255	FALSE	NS
ENSG00000267530	107985343	LINC01836	long intergenic non-protein coding RNA 1836 [Source:HGNC Symbol;Acc:HGNC:52652]	48.0389	0.491394	0.489858	0.1154	0.218327	FALSE	NS
ENSG00000168096	124401	ANKS3	ankyrin repeat and sterile alpha motif domain containing 3 [Source:HGNC Symbol;Acc:HGNC:29422]	232.648	0.424089	0.410438	0.115419	0.218349	FALSE	NS
ENSG00000135297	25821	MTO1	mitochondrial tRNA translation optimization 1 [Source:HGNC Symbol;Acc:HGNC:19261]	505.59	0.289418	0.241269	0.11545	0.218394	FALSE	NS
ENSG00000239198	NA	RPL5P22	ribosomal protein L5 pseudogene 22 [Source:HGNC Symbol;Acc:HGNC:35695]	6.42731	1.41934	1.58293	0.115508	0.218488	FALSE	NS
ENSG00000230124	84320	ACBD6	acyl-CoA binding domain containing 6 [Source:HGNC Symbol;Acc:HGNC:23339]	576.28	-0.411756	0.395582	0.115528	0.2185	FALSE	NS
ENSG00000261716	NA	HIST2H2BC	histone cluster 2 H2B family member c (pseudogene) [Source:HGNC Symbol;Acc:HGNC:20516]	27.0287	0.89365	0.917995	0.115529	0.2185	FALSE	NS
ENSG00000271605	284021	MILR1	mast cell immunoglobulin like receptor 1 [Source:HGNC Symbol;Acc:HGNC:27570]	147.925	-0.341617	0.307655	0.115558	0.218539	FALSE	NS
ENSG00000254171	NA	AC114321.1	novel transcript	5.19169	1.43551	1.95257	0.115577	0.21856	FALSE	NS
ENSG00000212664	NA	AC064799.1	ribosomal protein L17 (RPL17) pseudogene	8.87127	1.32033	1.41556	0.115635	0.218656	FALSE	NS
ENSG00000069424	8514	KCNAB2	potassium voltage-gated channel subfamily A regulatory beta subunit 2 [Source:HGNC Symbol;Acc:HGNC:6229]	39.171	0.999288	1.02958	0.115653	0.218659	FALSE	NS
ENSG00000158528	55607	PPP1R9A	protein phosphatase 1 regulatory subunit 9A [Source:HGNC Symbol;Acc:HGNC:14946]	182.596	-0.632695	0.646352	0.115648	0.218659	FALSE	NS
ENSG00000264364	140735	DYNLL2	dynein light chain LC8-type 2 [Source:HGNC Symbol;Acc:HGNC:24596]	67.9219	0.671308	0.687377	0.115679	0.218695	FALSE	NS
ENSG00000225357	NA	RPF2P1	ribosome production factor 2 homolog pseudogene 1 [Source:HGNC Symbol;Acc:HGNC:16186]	5.42247	1.3604	1.47785	0.115751	0.218816	FALSE	NS
ENSG00000186364	200035	NUDT17	nudix hydrolase 17 [Source:HGNC Symbol;Acc:HGNC:26618]	39.105	0.669975	0.686267	0.115815	0.218908	FALSE	NS
ENSG00000185761	339366	ADAMTSL5	ADAMTS like 5 [Source:HGNC Symbol;Acc:HGNC:27912]	170.832	0.662311	0.678159	0.11581	0.218908	FALSE	NS
ENSG00000019549	6591	SNAI2	snail family transcriptional repressor 2 [Source:HGNC Symbol;Acc:HGNC:11094]	1365.33	-0.689541	0.706887	0.115828	0.218918	FALSE	NS
ENSG00000232027	NA	AL671986.1	proteasome (prosome, macropain) 26S subunit, non-ATPase, 7 (Mov34 homolog) (PSMD7) pseudogene	6.19205	1.32266	1.42056	0.115885	0.218996	FALSE	NS
ENSG00000151338	145282	MIPOL1	mirror-image polydactyly 1 [Source:HGNC Symbol;Acc:HGNC:21460]	353.69	0.690194	0.707696	0.115883	0.218996	FALSE	NS
ENSG00000286177	105372401	AC011462.5	novel transcript, antisense to CCDC97 and HNRNPUL1	27.4719	0.768913	0.78988	0.115941	0.219087	FALSE	NS
ENSG00000259209	NA	AC004943.1	novel transcript, antisense to ZFHX3	11.74	1.16015	1.21018	0.11596	0.219108	FALSE	NS
ENSG00000214485	NA	RPL7P1	ribosomal protein L7 pseudogene 1 [Source:HGNC Symbol;Acc:HGNC:10367]	30.6056	-0.659803	0.675953	0.116019	0.219204	FALSE	NS
ENSG00000266017	NA	MIR4477B	microRNA 4477b [Source:HGNC Symbol;Acc:HGNC:41898]	7.18198	1.47551	1.82676	0.116039	0.219212	FALSE	NS
ENSG00000231509	NA	AL162253.1	novel transcript	5.03277	1.42154	1.59313	0.116047	0.219212	FALSE	NS
ENSG00000280163	NA	AC040160.2	novel transcript	9.24287	0.99683	1.02828	0.116045	0.219212	FALSE	NS
ENSG00000249222	267020	ATP5MGL	ATP synthase membrane subunit g like [Source:HGNC Symbol;Acc:HGNC:13213]	8.73787	1.11088	1.15385	0.116102	0.219301	FALSE	NS
ENSG00000271662	NA	AC233280.2	protein phosphatase 4, regulatory subunit 2, pseudogene.	5.4456	1.39406	1.53929	0.116161	0.219398	FALSE	NS
ENSG00000146278	10957	PNRC1	proline rich nuclear receptor coactivator 1 [Source:HGNC Symbol;Acc:HGNC:17278]	941.439	-0.757206	0.778349	0.116194	0.219446	FALSE	NS
ENSG00000196396	5770	PTPN1	protein tyrosine phosphatase non-receptor type 1 [Source:HGNC Symbol;Acc:HGNC:9642]	542.989	-0.548596	0.555986	0.116227	0.219495	FALSE	NS
ENSG00000172349	3603	IL16	interleukin 16 [Source:HGNC Symbol;Acc:HGNC:5980]	74.623	-0.949143	0.978266	0.116244	0.219511	FALSE	NS
ENSG00000163516	55139	ANKZF1	ankyrin repeat and zinc finger peptidyl tRNA hydrolase 1 [Source:HGNC Symbol;Acc:HGNC:25527]	723.485	-0.517252	0.520865	0.116257	0.219521	FALSE	NS
ENSG00000254781	NA	GVINP2	GTPase, very large interferon inducible pseudogene 2 [Source:HGNC Symbol;Acc:HGNC:38876]	7.11989	1.37004	1.49791	0.116297	0.219582	FALSE	NS
ENSG00000134987	134430	WDR36	WD repeat domain 36 [Source:HGNC Symbol;Acc:HGNC:30696]	1047.63	-0.460169	0.454986	0.116315	0.219587	FALSE	NS
ENSG00000105655	51477	ISYNA1	inositol-3-phosphate synthase 1 [Source:HGNC Symbol;Acc:HGNC:29821]	3103.92	1.09001	1.13112	0.116308	0.219587	FALSE	NS
ENSG00000250329	NA	KDELC1P1	KDEL motif containing 1 pseudogene 1 [Source:HGNC Symbol;Acc:HGNC:39193]	6.77813	1.13278	1.17984	0.116329	0.219598	FALSE	NS
ENSG00000179397	257044	CATSPERE	catsper channel auxiliary subunit epsilon [Source:HGNC Symbol;Acc:HGNC:28491]	44.0254	1.05977	1.09775	0.116372	0.219644	FALSE	NS
ENSG00000235400	NA	AC104837.1	SKI-interacting protein (SNW1) pseudogene	5.3358	1.42751	1.60987	0.116362	0.219644	FALSE	NS
ENSG00000213881	NA	NPM1P6	nucleophosmin 1 pseudogene 6 [Source:HGNC Symbol;Acc:HGNC:7926]	12.9861	1.10015	1.1428	0.116377	0.219644	FALSE	NS
ENSG00000249497	NA	LINC02075	long intergenic non-protein coding RNA 2075 [Source:HGNC Symbol;Acc:HGNC:52921]	5.40734	1.33713	1.44583	0.116419	0.219709	FALSE	NS
ENSG00000170577	10736	SIX2	SIX homeobox 2 [Source:HGNC Symbol;Acc:HGNC:10888]	276.423	-0.731328	0.752108	0.116485	0.219761	FALSE	NS
ENSG00000241095	NA	CYP51A1P1	cytochrome P450 family 51 subfamily A member 1 pseudogene 1 [Source:HGNC Symbol;Acc:HGNC:20245]	9.27064	1.14747	1.19759	0.116488	0.219761	FALSE	NS
ENSG00000163632	132200	C3orf49	chromosome 3 open reading frame 49 [Source:HGNC Symbol;Acc:HGNC:25190]	8.15896	1.18159	1.23806	0.116485	0.219761	FALSE	NS
ENSG00000250387	NA	LINC02197	long intergenic non-protein coding RNA 2197 [Source:HGNC Symbol;Acc:HGNC:53063]	5.27819	1.31525	1.41346	0.116483	0.219761	FALSE	NS
ENSG00000154237	79705	LRRK1	leucine rich repeat kinase 1 [Source:HGNC Symbol;Acc:HGNC:18608]	174.912	0.362438	0.335391	0.116493	0.219761	FALSE	NS
ENSG00000180185	81889	FAHD1	fumarylacetoacetate hydrolase domain containing 1 [Source:HGNC Symbol;Acc:HGNC:14169]	479.734	-0.461485	0.456783	0.116467	0.219761	FALSE	NS
ENSG00000281560	101234261	LSINCT5	long stress-induced non-coding transcript 5 [Source:HGNC Symbol;Acc:HGNC:37824]	5.68205	1.41122	1.57608	0.116519	0.219793	FALSE	NS
ENSG00000145495	10299	2023-03-06	membrane associated ring-CH-type finger 6 [Source:HGNC Symbol;Acc:HGNC:30550]	1826.1	-0.43707	0.427866	0.116565	0.219867	FALSE	NS
ENSG00000254973	NA	AC105219.4	novel transcript	13.1235	0.784872	0.8081	0.116608	0.219932	FALSE	NS
ENSG00000100280	162	AP1B1	adaptor related protein complex 1 subunit beta 1 [Source:HGNC Symbol;Acc:HGNC:554]	973.922	-0.668081	0.686	0.116616	0.219932	FALSE	NS
ENSG00000250992	NA	AC139491.3	novel transcript	5.9398	1.34383	1.45774	0.11664	0.219963	FALSE	NS
ENSG00000255051	NA	BCAS2P1	BCAS2 pseudogene 1 [Source:HGNC Symbol;Acc:HGNC:39594]	4.95451	1.46395	1.72488	0.116652	0.219971	FALSE	NS
ENSG00000288916	NA	NA	NA	9.42407	1.40894	1.57328	0.116712	0.22004	FALSE	NS
ENSG00000271009	NA	AC116667.1	novel transcript	10.9192	0.977867	1.01022	0.116706	0.22004	FALSE	NS
ENSG00000182013	55228	PNMA8A	PNMA family member 8A [Source:HGNC Symbol;Acc:HGNC:25578]	140.803	-0.584631	0.596592	0.116708	0.22004	FALSE	NS
ENSG00000235613	NA	NSRP1P1	nuclear speckle splicing regulatory protein 1 pseudogene 1 [Source:HGNC Symbol;Acc:HGNC:38087]	6.06464	1.4112	1.57814	0.116732	0.220052	FALSE	NS
ENSG00000104635	23516	SLC39A14	solute carrier family 39 member 14 [Source:HGNC Symbol;Acc:HGNC:20858]	1541.81	0.774998	0.798164	0.116734	0.220052	FALSE	NS
ENSG00000224292	NA	AF196972.1	novel transcript, antisense to PORCN, EBP	6.25424	0.995543	1.02931	0.116763	0.220077	FALSE	NS
ENSG00000286108	NA	AL359916.1	novel transcript, antisense to STK35	5.56566	1.38982	1.53658	0.116759	0.220077	FALSE	NS
ENSG00000279463	NA	AL159972.1	novel transcript, sense intronic to KLF12	6.73997	1.45211	1.68185	0.116786	0.220106	FALSE	NS
ENSG00000143891	130589	GALM	galactose mutarotase [Source:HGNC Symbol;Acc:HGNC:24063]	244.569	0.567398	0.57791	0.116826	0.220166	FALSE	NS
ENSG00000181392	163183	SYNE4	spectrin repeat containing nuclear envelope family member 4 [Source:HGNC Symbol;Acc:HGNC:26703]	220.125	-0.571902	0.582913	0.11685	0.220196	FALSE	NS
ENSG00000257543	NA	AC063948.1	novel transcript	8.65239	1.06562	1.10628	0.116926	0.220326	FALSE	NS
ENSG00000226091	NA	LINC00937	long intergenic non-protein coding RNA 937 [Source:HGNC Symbol;Acc:HGNC:48629]	10.4682	1.1119	1.15866	0.117008	0.220465	FALSE	NS
ENSG00000218549	NA	OR4K12P	olfactory receptor family 4 subfamily K member 12 pseudogene [Source:HGNC Symbol;Acc:HGNC:15403]	5.02962	1.43126	1.94544	0.117048	0.220525	FALSE	NS
ENSG00000124422	23326	USP22	ubiquitin specific peptidase 22 [Source:HGNC Symbol;Acc:HGNC:12621]	1022.88	-0.678548	0.698077	0.11708	0.220571	FALSE	NS
ENSG00000115091	10096	ACTR3	actin related protein 3 [Source:HGNC Symbol;Acc:HGNC:170]	5917.51	-0.589239	0.602426	0.117123	0.220631	FALSE	NS
ENSG00000231856	NA	AL162377.1	novel transcript	16.6259	-0.628726	0.645151	0.117128	0.220631	FALSE	NS
ENSG00000002586	4267	CD99	CD99 molecule (Xg blood group) [Source:HGNC Symbol;Acc:HGNC:7082]	1144.88	-0.431429	0.42196	0.117148	0.220645	FALSE	NS
ENSG00000137502	27314	RAB30	RAB30, member RAS oncogene family [Source:HGNC Symbol;Acc:HGNC:9770]	189.155	0.438112	0.430026	0.117151	0.220645	FALSE	NS
ENSG00000070495	23210	JMJD6	jumonji domain containing 6, arginine demethylase and lysine hydroxylase [Source:HGNC Symbol;Acc:HGNC:19355]	398.054	0.485171	0.4857	0.117201	0.220725	FALSE	NS
ENSG00000251393	NA	AC005280.1	novel transcript, antisense to NUMB and HEATR4	11.5726	1.15103	1.20493	0.117225	0.220755	FALSE	NS
ENSG00000233087	150786	RAB6D	RAB6D, member RAS oncogene family [Source:HGNC Symbol;Acc:HGNC:30272]	12.5443	1.12178	1.17096	0.117249	0.220757	FALSE	NS
ENSG00000149485	3992	FADS1	fatty acid desaturase 1 [Source:HGNC Symbol;Acc:HGNC:3574]	1975.45	-0.467936	0.465628	0.117237	0.220757	FALSE	NS
ENSG00000011295	54902	TTC19	tetratricopeptide repeat domain 19 [Source:HGNC Symbol;Acc:HGNC:26006]	1585.86	-0.622123	0.638297	0.117246	0.220757	FALSE	NS
ENSG00000213169	NA	AC069218.1	ribosomal protein L8 (RPL8) pseudogene	6.71686	1.24996	1.32775	0.117266	0.220774	FALSE	NS
ENSG00000224431	NA	AC063976.2	cytoplasmic linker associated protein 2 (CLASP2) pseudogene	8.8532	1.08919	1.13418	0.117332	0.220879	FALSE	NS
ENSG00000182022	51363	CHST15	carbohydrate sulfotransferase 15 [Source:HGNC Symbol;Acc:HGNC:18137]	1755.76	-0.720335	0.742607	0.117338	0.220879	FALSE	NS
ENSG00000246316	NA	AC010230.1	artifact	5.58925	1.27845	1.36654	0.117355	0.220886	FALSE	NS
ENSG00000101350	9371	KIF3B	kinesin family member 3B [Source:HGNC Symbol;Acc:HGNC:6320]	383.029	-0.467611	0.465441	0.117357	0.220886	FALSE	NS
ENSG00000277072	NA	STAG3L2	stromal antigen 3-like 2 (pseudogene) [Source:HGNC Symbol;Acc:HGNC:33886]	39.1438	-0.514337	0.519553	0.117397	0.220946	FALSE	NS
ENSG00000168830	3354	HTR1E	5-hydroxytryptamine receptor 1E [Source:HGNC Symbol;Acc:HGNC:5291]	6.68935	1.44711	1.67583	0.117413	0.220951	FALSE	NS
ENSG00000135314	80759	KHDC1	KH domain containing 1 [Source:HGNC Symbol;Acc:HGNC:21366]	80.8791	0.433292	0.424647	0.117431	0.220951	FALSE	NS
ENSG00000148948	57689	LRRC4C	leucine rich repeat containing 4C [Source:HGNC Symbol;Acc:HGNC:29317]	14.6644	1.19672	1.26088	0.117431	0.220951	FALSE	NS
ENSG00000166546	146227	BEAN1	brain expressed associated with NEDD4 1 [Source:HGNC Symbol;Acc:HGNC:24160]	29.5811	0.952953	0.98603	0.117426	0.220951	FALSE	NS
ENSG00000273213	440686	HIST2H3PS2	histone cluster 2 H3 pseudogene 2 [Source:HGNC Symbol;Acc:HGNC:32060]	11.9758	0.904829	0.935556	0.117529	0.221121	FALSE	NS
ENSG00000164930	8323	FZD6	frizzled class receptor 6 [Source:HGNC Symbol;Acc:HGNC:4044]	2702.39	-0.730364	0.753767	0.117621	0.221278	FALSE	NS
ENSG00000188010	729967	MORN2	MORN repeat containing 2 [Source:HGNC Symbol;Acc:HGNC:30166]	198.831	-0.449643	0.44463	0.117654	0.221326	FALSE	NS
ENSG00000162736	23385	NCSTN	nicastrin [Source:HGNC Symbol;Acc:HGNC:17091]	2914.9	-0.649332	0.668326	0.117669	0.221339	FALSE	NS
ENSG00000148798	9118	INA	internexin neuronal intermediate filament protein alpha [Source:HGNC Symbol;Acc:HGNC:6057]	91.6763	-0.432247	0.423807	0.117707	0.221397	FALSE	NS
ENSG00000255967	NA	HADHAP2	HADHA pseudogene 2 [Source:HGNC Symbol;Acc:HGNC:38585]	8.74021	1.11081	1.16039	0.117748	0.221458	FALSE	NS
ENSG00000185420	64754	SMYD3	SET and MYND domain containing 3 [Source:HGNC Symbol;Acc:HGNC:15513]	320.406	-0.349217	0.320164	0.117758	0.221463	FALSE	NS
ENSG00000246820	NA	RIC3-DT	RIC3 divergent transcript [Source:HGNC Symbol;Acc:HGNC:54191]	5.09918	1.45106	1.6959	0.117798	0.221522	FALSE	NS
ENSG00000215198	NA	AL353795.1	zinc finger protein pseudogene	7.43599	1.34666	1.47084	0.117866	0.221625	FALSE	NS
ENSG00000141349	92579	G6PC3	glucose-6-phosphatase catalytic subunit 3 [Source:HGNC Symbol;Acc:HGNC:24861]	973.08	-0.498348	0.502061	0.117868	0.221625	FALSE	NS
ENSG00000122986	84329	HVCN1	hydrogen voltage gated channel 1 [Source:HGNC Symbol;Acc:HGNC:28240]	17.3442	0.746202	0.770978	0.117892	0.221655	FALSE	NS
ENSG00000238054	NA	AL691515.2	novel transcript	5.78329	1.39197	1.55063	0.117902	0.221658	FALSE	NS
ENSG00000232518	NA	AC074366.1	novel transcript	5.34818	1.35229	1.48054	0.117937	0.221665	FALSE	NS
ENSG00000287174	NA	AC092596.1	novel transcript	5.55869	1.4652	1.8255	0.117929	0.221665	FALSE	NS
ENSG00000286677	NA	AP006545.3	novel transcript	8.64263	0.946509	0.980815	0.117944	0.221665	FALSE	NS
ENSG00000170788	143241	DYDC1	DPY30 domain containing 1 [Source:HGNC Symbol;Acc:HGNC:23460]	8.20229	1.22669	1.30106	0.11795	0.221665	FALSE	NS
ENSG00000100644	3091	HIF1A	hypoxia inducible factor 1 subunit alpha [Source:HGNC Symbol;Acc:HGNC:4910]	7662.29	0.938572	0.972425	0.117953	0.221665	FALSE	NS
ENSG00000267649	NA	AC010327.5	novel transcript	7.10732	1.19358	1.25938	0.117937	0.221665	FALSE	NS
ENSG00000261732	NA	AL031708.1	novel protein	43.1898	-0.739007	0.763673	0.117985	0.221711	FALSE	NS
ENSG00000135605	7006	TEC	tec protein tyrosine kinase [Source:HGNC Symbol;Acc:HGNC:11719]	43.8971	0.728627	0.752901	0.118028	0.221744	FALSE	NS
ENSG00000224282	NA	AC010469.1	ribosomal protein L9 (RPL9) pseudogene	7.28379	1.16979	1.23081	0.118028	0.221744	FALSE	NS
ENSG00000149633	85449	KIAA1755	KIAA1755 [Source:HGNC Symbol;Acc:HGNC:29372]	22.0203	0.955591	0.990694	0.118013	0.221744	FALSE	NS
ENSG00000142235	114783	LMTK3	lemur tyrosine kinase 3 [Source:HGNC Symbol;Acc:HGNC:19295]	13.0892	0.874033	0.904735	0.118034	0.221744	FALSE	NS
ENSG00000287706	NA	AC092924.2	novel transcript	6.86643	1.43999	1.66365	0.118052	0.221764	FALSE	NS
ENSG00000167094	158248	TTC16	tetratricopeptide repeat domain 16 [Source:HGNC Symbol;Acc:HGNC:26536]	7.39347	1.26866	1.35726	0.118091	0.221821	FALSE	NS
ENSG00000079313	57455	REXO1	RNA exonuclease 1 homolog [Source:HGNC Symbol;Acc:HGNC:24616]	42.9322	0.483653	0.485443	0.118105	0.221832	FALSE	NS
ENSG00000150455	114609	TIRAP	TIR domain containing adaptor protein [Source:HGNC Symbol;Acc:HGNC:17192]	105.091	0.39567	0.379641	0.118231	0.222055	FALSE	NS
ENSG00000286588	NA	AC104841.1	novel transcript, antisense to SEPT2	9.5122	-0.833258	0.862735	0.118257	0.222069	FALSE	NS
ENSG00000067064	3422	IDI1	isopentenyl-diphosphate delta isomerase 1 [Source:HGNC Symbol;Acc:HGNC:5387]	3312.5	-0.655153	0.675772	0.118254	0.222069	FALSE	NS
ENSG00000283078	NA	AL137077.2	novel transcript	5.504	1.32328	1.43685	0.118262	0.222069	FALSE	NS
ENSG00000204264	5696	PSMB8	proteasome subunit beta 8 [Source:HGNC Symbol;Acc:HGNC:9545]	925.642	-0.681028	0.703371	0.118299	0.222104	FALSE	NS
ENSG00000260220	399693	CCDC187	coiled-coil domain containing 187 [Source:HGNC Symbol;Acc:HGNC:30942]	20.729	1.26917	1.35914	0.118305	0.222104	FALSE	NS
ENSG00000242931	NA	RPL7P49	ribosomal protein L7 pseudogene 49 [Source:HGNC Symbol;Acc:HGNC:36912]	4.91284	1.35849	1.49354	0.118295	0.222104	FALSE	NS
ENSG00000269058	125972	CALR3	calreticulin 3 [Source:HGNC Symbol;Acc:HGNC:20407]	4.90734	1.45603	1.72853	0.118338	0.22214	FALSE	NS
ENSG00000180739	53637	S1PR5	sphingosine-1-phosphate receptor 5 [Source:HGNC Symbol;Acc:HGNC:14299]	367.427	-0.626337	0.645059	0.11834	0.22214	FALSE	NS
ENSG00000273226	NA	AL391834.2	novel transcript, antisense to RPS6	6.93099	0.95826	0.994746	0.118393	0.222196	FALSE	NS
ENSG00000183715	4978	OPCML	opioid binding protein/cell adhesion molecule like [Source:HGNC Symbol;Acc:HGNC:8143]	25.1801	1.09516	1.14506	0.118388	0.222196	FALSE	NS
ENSG00000203791	399818	EEF1AKMT2	EEF1A lysine methyltransferase 2 [Source:HGNC Symbol;Acc:HGNC:33787]	87.9208	0.483422	0.485646	0.118388	0.222196	FALSE	NS
ENSG00000270479	NA	BNIP3P37	BCL2 interacting protein 3 pseudogene 37 [Source:HGNC Symbol;Acc:HGNC:49717]	4.95174	1.29813	1.40046	0.118411	0.222214	FALSE	NS
ENSG00000187833	388960	C2orf78	chromosome 2 open reading frame 78 [Source:HGNC Symbol;Acc:HGNC:34349]	5.81446	1.36543	1.50658	0.118442	0.222258	FALSE	NS
ENSG00000261456	347688	TUBB8	tubulin beta 8 class VIII [Source:HGNC Symbol;Acc:HGNC:20773]	5.84294	1.07384	1.12121	0.118456	0.222269	FALSE	NS
ENSG00000122550	55975	KLHL7	kelch like family member 7 [Source:HGNC Symbol;Acc:HGNC:15646]	606.082	-0.445819	0.441544	0.118601	0.222527	FALSE	NS
ENSG00000237556	NA	KCND3-AS1	KCND3 antisense RNA 1 [Source:HGNC Symbol;Acc:HGNC:40317]	6.30077	1.37903	1.53252	0.118636	0.222536	FALSE	NS
ENSG00000157873	8764	TNFRSF14	TNF receptor superfamily member 14 [Source:HGNC Symbol;Acc:HGNC:11912]	464.776	-0.664851	0.68692	0.118635	0.222536	FALSE	NS
ENSG00000172500	9158	FIBP	FGF1 intracellular binding protein [Source:HGNC Symbol;Acc:HGNC:3705]	765.016	-0.641198	0.661657	0.118642	0.222536	FALSE	NS
ENSG00000254705	NA	AP000722.1	novel transcript	5.10016	1.42037	1.6187	0.118623	0.222536	FALSE	NS
ENSG00000237637	NA	FRY-AS1	FRY antisense RNA 1 [Source:HGNC Symbol;Acc:HGNC:39725]	5.04595	1.33566	1.4587	0.118649	0.222536	FALSE	NS
ENSG00000275512	NA	AC007998.4	novel transcript	8.77906	1.3603	1.49935	0.118654	0.222536	FALSE	NS
ENSG00000227658	NA	AC005160.1	novel transcript	8.00399	1.43765	1.66579	0.118671	0.222552	FALSE	NS
ENSG00000214078	8904	CPNE1	copine 1 [Source:HGNC Symbol;Acc:HGNC:2314]	657.141	-0.81718	0.847062	0.118678	0.222552	FALSE	NS
ENSG00000224738	NA	AC099850.1	novel transcript	21.0861	0.71987	0.745323	0.118726	0.222627	FALSE	NS
ENSG00000283563	NA	AC098650.1	novel protein	9.68187	1.24704	1.33191	0.118784	0.222721	FALSE	NS
ENSG00000142178	150094	SIK1	salt inducible kinase 1 [Source:HGNC Symbol;Acc:HGNC:11142]	26.4512	-0.823298	0.85383	0.11882	0.222774	FALSE	NS
ENSG00000184979	11274	USP18	ubiquitin specific peptidase 18 [Source:HGNC Symbol;Acc:HGNC:12616]	86.9212	-0.372978	0.351989	0.118885	0.222881	FALSE	NS
ENSG00000163421	60675	PROK2	prokineticin 2 [Source:HGNC Symbol;Acc:HGNC:18455]	7.29263	1.30046	1.40706	0.118939	0.222938	FALSE	NS
ENSG00000279017	NA	AC098476.1	TEC	4.99002	1.38968	1.55541	0.118934	0.222938	FALSE	NS
ENSG00000205702	1564	CYP2D7	cytochrome P450 family 2 subfamily D member 7 (gene/pseudogene) [Source:HGNC Symbol;Acc:HGNC:2624]	11.7611	0.974667	1.01404	0.118925	0.222938	FALSE	NS
ENSG00000240204	100287482	SMKR1	small lysine rich protein 1 [Source:HGNC Symbol;Acc:HGNC:43561]	6.40019	1.10689	1.16073	0.118957	0.222944	FALSE	NS
ENSG00000258065	NA	AL122126.1	Vac14 homolog (S. cerevisiae) (VAC14) pseudogene	5.83252	1.45917	1.77266	0.118958	0.222944	FALSE	NS
ENSG00000236241	NA	AC119744.1	DEAD (Asp-Glu-Ala-Asp) box polypeptide 5 (DDX5) pseudogene	9.96579	1.32582	1.44567	0.119005	0.223008	FALSE	NS
ENSG00000198155	NA	ZNF876P	zinc finger protein 876, pseudogene [Source:HGNC Symbol;Acc:HGNC:32472]	64.6216	0.784045	0.813309	0.119021	0.223008	FALSE	NS
ENSG00000175575	80227	PAAF1	proteasomal ATPase associated factor 1 [Source:HGNC Symbol;Acc:HGNC:25687]	405.17	-0.320732	0.284994	0.119024	0.223008	FALSE	NS
ENSG00000130612	NA	CYP2G1P	cytochrome P450 family 2 subfamily G member 1, pseudogene [Source:HGNC Symbol;Acc:HGNC:2633]	13.5341	1.09022	1.14188	0.119017	0.223008	FALSE	NS
ENSG00000162598	127795	C1orf87	chromosome 1 open reading frame 87 [Source:HGNC Symbol;Acc:HGNC:28547]	22.7731	1.08554	1.13703	0.119137	0.223204	FALSE	NS
ENSG00000287756	NA	AL031293.1	novel transcript, antisense to KAZN	5.85833	1.24327	1.32923	0.119227	0.223357	FALSE	NS
ENSG00000113838	55171	TBCCD1	TBCC domain containing 1 [Source:HGNC Symbol;Acc:HGNC:25546]	351.558	-0.471805	0.473434	0.119234	0.223357	FALSE	NS
ENSG00000231993	NA	EP300-AS1	EP300 antisense RNA 1 [Source:HGNC Symbol;Acc:HGNC:50504]	4.92503	1.15364	1.21699	0.119294	0.223453	FALSE	NS
ENSG00000251032	NA	CUL1P1	cullin 1 pseudogene 1 [Source:HGNC Symbol;Acc:HGNC:49567]	6.98462	1.29556	1.40231	0.119335	0.2235	FALSE	NS
ENSG00000131558	60412	EXOC4	exocyst complex component 4 [Source:HGNC Symbol;Acc:HGNC:30389]	981.899	-0.45688	0.45592	0.119333	0.2235	FALSE	NS
ENSG00000117139	10765	KDM5B	lysine demethylase 5B [Source:HGNC Symbol;Acc:HGNC:18039]	2615.18	-0.483678	0.487611	0.119391	0.22359	FALSE	NS
ENSG00000232551	NA	MTCO1P14	MT-CO1 pseudogene 14 [Source:HGNC Symbol;Acc:HGNC:52016]	6.56086	1.17171	1.2395	0.119447	0.223666	FALSE	NS
ENSG00000164062	327	APEH	acylaminoacyl-peptide hydrolase [Source:HGNC Symbol;Acc:HGNC:586]	1780.21	-0.795103	0.825938	0.119439	0.223666	FALSE	NS
ENSG00000169271	8988	HSPB3	heat shock protein family B (small) member 3 [Source:HGNC Symbol;Acc:HGNC:5248]	8.2822	-1.30565	1.41806	0.11948	0.223712	FALSE	NS
ENSG00000186001	84859	LRCH3	leucine rich repeats and calponin homology domain containing 3 [Source:HGNC Symbol;Acc:HGNC:28637]	489.104	-0.303487	0.263312	0.119516	0.223764	FALSE	NS
ENSG00000258227	23601	CLEC5A	C-type lectin domain containing 5A [Source:HGNC Symbol;Acc:HGNC:2054]	9.93668	1.36157	1.50832	0.119531	0.223779	FALSE	NS
ENSG00000248475	NA	AC016642.1	novel transcript	6.33712	1.28745	1.39187	0.119547	0.223792	FALSE	NS
ENSG00000235319	NA	AC012360.1	novel transcript	9.17333	1.05838	1.10804	0.119571	0.223822	FALSE	NS
ENSG00000139163	55500	ETNK1	ethanolamine kinase 1 [Source:HGNC Symbol;Acc:HGNC:24649]	1009.91	-0.320869	0.285818	0.11958	0.223826	FALSE	NS
ENSG00000174804	8322	FZD4	frizzled class receptor 4 [Source:HGNC Symbol;Acc:HGNC:4042]	63.9574	-0.547536	0.56096	0.119591	0.22383	FALSE	NS
ENSG00000025039	58528	RRAGD	Ras related GTP binding D [Source:HGNC Symbol;Acc:HGNC:19903]	144.208	-0.356717	0.332209	0.119632	0.223892	FALSE	NS
ENSG00000283491	NA	AC017104.5	nucleolin (NCL) pseudogene	5.51468	1.20297	1.27923	0.119651	0.223906	FALSE	NS
ENSG00000168116	57691	KIAA1586	KIAA1586 [Source:HGNC Symbol;Acc:HGNC:21360]	195.536	-0.399977	0.387065	0.119663	0.223906	FALSE	NS
ENSG00000269898	NA	AC018695.2	novel transcript, antisense to C16orf74	6.01757	1.09202	1.14646	0.119662	0.223906	FALSE	NS
ENSG00000263531	NA	AC130324.1	novel transcript, antisense ATAD5	5.7554	1.32054	1.44209	0.119703	0.223965	FALSE	NS
ENSG00000280426	NA	AC084876.2	TEC	7.78995	1.28963	1.39602	0.119717	0.223977	FALSE	NS
ENSG00000274286	151	ADRA2B	adrenoceptor alpha 2B [Source:HGNC Symbol;Acc:HGNC:282]	39.2812	0.527204	0.538275	0.119728	0.223984	FALSE	NS
ENSG00000213600	NA	U73169.1	novel transcript, sense intronic to GNAI2	15.9216	-0.872666	0.908307	0.119806	0.224113	FALSE	NS
ENSG00000189052	93659	CGB5	chorionic gonadotropin subunit beta 5 [Source:HGNC Symbol;Acc:HGNC:16452]	5.97568	-1.04358	1.09244	0.119825	0.224134	FALSE	NS
ENSG00000171551	9427	ECEL1	endothelin converting enzyme like 1 [Source:HGNC Symbol;Acc:HGNC:3147]	17.8816	-1.32553	1.45079	0.119839	0.224146	FALSE	NS
ENSG00000066185	84217	ZMYND12	zinc finger MYND-type containing 12 [Source:HGNC Symbol;Acc:HGNC:21192]	27.0681	0.760052	0.790252	0.119869	0.224187	FALSE	NS
ENSG00000288759	NA	NA	NA	5.6424	1.23564	1.32271	0.119915	0.224258	FALSE	NS
ENSG00000241151	NA	LINC02066	long intergenic non-protein coding RNA 2066 [Source:HGNC Symbol;Acc:HGNC:52911]	7.87348	1.43703	1.68487	0.119997	0.224397	FALSE	NS
ENSG00000229833	100131801	PET100	PET100 cytochrome c oxidase chaperone [Source:HGNC Symbol;Acc:HGNC:40038]	47.6637	-0.65595	0.680336	0.12001	0.224407	FALSE	NS
ENSG00000259102	NA	SMARCE1P3	SWI/SNF related, matrix associated, actin dependent regulator of chromatin, subfamily e, member 1 pseudogene 3 [Source:HGNC Symbol;Acc:HGNC:39733]	6.38919	1.35692	1.50431	0.120066	0.224495	FALSE	NS
ENSG00000223459	NA	TCAF1P1	TRPM8 channel associated factor 1 pseudogene 1 [Source:HGNC Symbol;Acc:HGNC:33604]	14.9942	-0.690878	0.717766	0.120093	0.224508	FALSE	NS
ENSG00000224057	100507500	EGFR-AS1	EGFR antisense RNA 1 [Source:HGNC Symbol;Acc:HGNC:40207]	10.4362	0.861426	0.897281	0.120097	0.224508	FALSE	NS
ENSG00000256176	NA	AC024940.4	solute carrier family 25, member 13 (citrin) (SLC25A13) pseudogene	7.7171	1.21388	1.29528	0.120093	0.224508	FALSE	NS
ENSG00000267127	NA	AC090360.1	novel protein	10.179	1.24191	1.33259	0.120212	0.224708	FALSE	NS
ENSG00000145833	9879	DDX46	DEAD-box helicase 46 [Source:HGNC Symbol;Acc:HGNC:18681]	473.706	0.321626	0.287564	0.120237	0.224741	FALSE	NS
ENSG00000206448	NA	PPIAP30	peptidylprolyl isomerase A pseudogene 30 [Source:HGNC Symbol;Acc:HGNC:44878]	8.44664	1.05675	1.10886	0.120291	0.224814	FALSE	NS
ENSG00000140104	122616	CLBA1	clathrin binding box of aftiphilin containing 1 [Source:HGNC Symbol;Acc:HGNC:20126]	147.206	-0.458973	0.459942	0.120292	0.224814	FALSE	NS
ENSG00000162231	10482	NXF1	nuclear RNA export factor 1 [Source:HGNC Symbol;Acc:HGNC:8071]	1415.46	-0.683224	0.710198	0.120353	0.224912	FALSE	NS
ENSG00000288843	NA	NA	NA	5.30772	1.40919	1.61179	0.120376	0.22494	FALSE	NS
ENSG00000243164	NA	AC087879.1	ribosomal protein L31 (RPL31) pseudogene	5.54813	1.43168	1.9069	0.120471	0.225103	FALSE	NS
ENSG00000283199	100507747	C13orf46	chromosome 13 open reading frame 46 [Source:HGNC Symbol;Acc:HGNC:53786]	18.2057	0.820644	0.855515	0.120516	0.225173	FALSE	NS
ENSG00000163040	90557	CCDC74A	coiled-coil domain containing 74A [Source:HGNC Symbol;Acc:HGNC:25197]	83.9384	-0.422833	0.41662	0.120534	0.225182	FALSE	NS
ENSG00000186260	57496	MRTFB	myocardin related transcription factor B [Source:HGNC Symbol;Acc:HGNC:29819]	504.325	-0.382145	0.365881	0.120537	0.225182	FALSE	NS
ENSG00000138641	8916	HERC3	HECT and RLD domain containing E3 ubiquitin protein ligase 3 [Source:HGNC Symbol;Acc:HGNC:4876]	26.6823	0.687708	0.71544	0.120567	0.225197	FALSE	NS
ENSG00000151657	22944	KIN	Kin17 DNA and RNA binding protein [Source:HGNC Symbol;Acc:HGNC:6327]	251.815	0.337412	0.308449	0.120561	0.225197	FALSE	NS
ENSG00000129493	25938	HEATR5A	HEAT repeat containing 5A [Source:HGNC Symbol;Acc:HGNC:20276]	255.879	-0.34632	0.320005	0.120569	0.225197	FALSE	NS
ENSG00000261570	NA	AC073878.1	novel transcript, antisense to AGK	10.7383	1.32386	1.45329	0.120602	0.225243	FALSE	NS
ENSG00000257940	NA	AC079598.1	novel transcript	6.32717	1.21395	1.29805	0.120638	0.225295	FALSE	NS
ENSG00000259817	NA	AC087565.1	novel transcript	5.61738	1.1449	1.21246	0.120672	0.225329	FALSE	NS
ENSG00000128340	5880	RAC2	Rac family small GTPase 2 [Source:HGNC Symbol;Acc:HGNC:9802]	1282.75	0.793063	0.826917	0.120669	0.225329	FALSE	NS
ENSG00000111850	57150	SMIM8	small integral membrane protein 8 [Source:HGNC Symbol;Acc:HGNC:21401]	189.763	0.422835	0.416862	0.120693	0.225354	FALSE	NS
ENSG00000288973	NA	NA	NA	56.2995	0.48066	0.486314	0.120742	0.225428	FALSE	NS
ENSG00000272518	NA	AC036214.2	novel transcript, sense intronic to MRPS28	12.4152	0.90788	0.948302	0.120749	0.225428	FALSE	NS
ENSG00000176410	84277	DNAJC30	DnaJ heat shock protein family (Hsp40) member C30 [Source:HGNC Symbol;Acc:HGNC:16410]	97.6564	-0.611954	0.634337	0.12076	0.225433	FALSE	NS
ENSG00000169402	728194	RSPH10B2	radial spoke head 10 homolog B2 [Source:HGNC Symbol;Acc:HGNC:34385]	5.61163	1.3997	1.59447	0.120803	0.225498	FALSE	NS
ENSG00000135740	6553	SLC9A5	solute carrier family 9 member A5 [Source:HGNC Symbol;Acc:HGNC:11078]	29.7459	0.531412	0.544983	0.120819	0.225513	FALSE	NS
ENSG00000287004	NA	AC007686.5	novel transcript	6.9713	1.20422	1.28653	0.120839	0.225535	FALSE	NS
ENSG00000231333	NA	RPL34P6	ribosomal protein L34 pseudogene 6 [Source:HGNC Symbol;Acc:HGNC:35810]	5.1882	1.42345	1.65536	0.120875	0.225573	FALSE	NS
ENSG00000126231	8858	PROZ	protein Z, vitamin K dependent plasma glycoprotein [Source:HGNC Symbol;Acc:HGNC:9460]	8.33833	1.11686	1.18004	0.12087	0.225573	FALSE	NS
ENSG00000289018	NA	NA	NA	12.8382	0.633505	0.658053	0.120916	0.22562	FALSE	NS
ENSG00000264070	NA	DND1P1	DND microRNA-mediated repression inhibitor 1 pseudogene 1 [Source:HGNC Symbol;Acc:HGNC:31444]	10.7893	0.736458	0.767892	0.120914	0.22562	FALSE	NS
ENSG00000114316	c(7375, 107986084)	USP4	ubiquitin specific peptidase 4 [Source:HGNC Symbol;Acc:HGNC:12627]	1075.5	-0.534121	0.548256	0.120932	0.225634	FALSE	NS
ENSG00000267249	NA	AP005482.3	novel transcript, sense intronic CEP76	5.54257	1.25639	1.3562	0.120951	0.225655	FALSE	NS
ENSG00000232772	NA	MTND4P22	MT-ND4 pseudogene 22 [Source:HGNC Symbol;Acc:HGNC:42209]	6.8446	1.44203	1.72616	0.121013	0.225756	FALSE	NS
ENSG00000276172	NA	ELMO2P1	engulfment and cell motility 2 pseudogene 1 [Source:HGNC Symbol;Acc:HGNC:38008]	8.0186	1.35225	1.5041	0.1211	0.225902	FALSE	NS
ENSG00000169242	1942	EFNA1	ephrin A1 [Source:HGNC Symbol;Acc:HGNC:3221]	1240.23	-0.800042	0.835457	0.121141	0.225965	FALSE	NS
ENSG00000058091	5218	CDK14	cyclin dependent kinase 14 [Source:HGNC Symbol;Acc:HGNC:8883]	1121.08	-0.575849	0.595496	0.121195	0.226036	FALSE	NS
ENSG00000286488	NA	AC103858.3	novel transcript, antisense to STARD5	9.32576	1.23847	1.33315	0.121195	0.226036	FALSE	NS
ENSG00000215796	NA	AL512637.1	primase polypeptide 1 49kDa (PRIM1) pseudogene	5.64374	1.32616	1.46132	0.121241	0.226083	FALSE	NS
ENSG00000272455	NA	AL391244.2	novel transcript	30.4258	0.602317	0.62477	0.12125	0.226083	FALSE	NS
ENSG00000272180	NA	AC011306.1	novel transcript	7.16611	1.40287	1.60627	0.12123	0.226083	FALSE	NS
ENSG00000285427	100129518	SOD2-OT1	SOD2 overlapping transcript 1 [Source:HGNC Symbol;Acc:HGNC:53445]	4.95889	1.23551	1.32948	0.121253	0.226083	FALSE	NS
ENSG00000287315	NA	AL670729.3	novel transcript, antisense to OBSCN	9.29308	1.1929	1.27428	0.121286	0.226087	FALSE	NS
ENSG00000286519	NA	AC009236.1	novel transcript	7.84676	1.29966	1.42037	0.121289	0.226087	FALSE	NS
ENSG00000114735	51409	HEMK1	HemK methyltransferase family member 1 [Source:HGNC Symbol;Acc:HGNC:24923]	287.907	-0.300161	0.260938	0.121291	0.226087	FALSE	NS
ENSG00000250158	NA	AC099509.2	novel transcript	4.95852	1.35538	1.51109	0.121288	0.226087	FALSE	NS
ENSG00000285869	105371113	LINC02858	long intergenic non-protein coding RNA 2858 [Source:HGNC Symbol;Acc:HGNC:54395]	5.98869	1.4371	1.7097	0.121295	0.226087	FALSE	NS
ENSG00000158186	22808	MRAS	muscle RAS oncogene homolog [Source:HGNC Symbol;Acc:HGNC:7227]	160.909	-0.414624	0.407742	0.121365	0.226172	FALSE	NS
ENSG00000250284	NA	AC109439.2	novel transcript	8.0798	1.44773	1.79442	0.121362	0.226172	FALSE	NS
ENSG00000097007	25	ABL1	ABL proto-oncogene 1, non-receptor tyrosine kinase [Source:HGNC Symbol;Acc:HGNC:76]	629.212	-0.695033	0.724992	0.121361	0.226172	FALSE	NS
ENSG00000230140	NA	AC016738.2	novel transcript, antisense to NPAS2	5.90971	1.17528	1.25262	0.121376	0.226177	FALSE	NS
ENSG00000149295	1813	DRD2	dopamine receptor D2 [Source:HGNC Symbol;Acc:HGNC:3023]	8.82775	1.24341	1.34083	0.121389	0.226186	FALSE	NS
ENSG00000171502	255631	COL24A1	collagen type XXIV alpha 1 chain [Source:HGNC Symbol;Acc:HGNC:20821]	72.9546	0.849408	0.888346	0.121458	0.2263	FALSE	NS
ENSG00000157796	57728	WDR19	WD repeat domain 19 [Source:HGNC Symbol;Acc:HGNC:18340]	344.3	-0.331565	0.302016	0.121522	0.226405	FALSE	NS
ENSG00000284376	NA	AC092017.4	novel transcript	7.65223	1.19624	1.28017	0.121633	0.226596	FALSE	NS
ENSG00000226085	NA	UQCRFS1P1	ubiquinol-cytochrome c reductase, Rieske iron-sulfur polypeptide 1 pseudogene 1 [Source:HGNC Symbol;Acc:HGNC:12588]	43.7973	0.476583	0.482993	0.121642	0.226597	FALSE	NS
ENSG00000227543	NA	SPAG5-AS1	SPAG5 antisense RNA 1 [Source:HGNC Symbol;Acc:HGNC:41140]	11.3338	0.979138	1.02797	0.121709	0.226708	FALSE	NS
ENSG00000143549	7170	TPM3	tropomyosin 3 [Source:HGNC Symbol;Acc:HGNC:12012]	6912.04	-0.657206	0.685349	0.12175	0.226753	FALSE	NS
ENSG00000182511	2242	FES	FES proto-oncogene, tyrosine kinase [Source:HGNC Symbol;Acc:HGNC:3657]	63.015	-0.418014	0.412498	0.121748	0.226753	FALSE	NS
ENSG00000213281	4893	NRAS	NRAS proto-oncogene, GTPase [Source:HGNC Symbol;Acc:HGNC:7989]	1159.9	-0.633614	0.659953	0.12179	0.226813	FALSE	NS
ENSG00000119608	283571	PROX2	prospero homeobox 2 [Source:HGNC Symbol;Acc:HGNC:26715]	14.265	1.17284	1.25153	0.121801	0.226819	FALSE	NS
ENSG00000251405	NA	AC016571.1	novel transcript, sense overlapping ADAM19	6.11234	1.31089	1.44091	0.121811	0.226823	FALSE	NS
ENSG00000178947	399668	SMIM10L2A	small integral membrane protein 10 like 2A [Source:HGNC Symbol;Acc:HGNC:34499]	32.0698	-0.58235	0.603956	0.121859	0.226897	FALSE	NS
ENSG00000148143	58499	ZNF462	zinc finger protein 462 [Source:HGNC Symbol;Acc:HGNC:21684]	128.601	0.502956	0.514216	0.121885	0.22693	FALSE	NS
ENSG00000120733	51780	KDM3B	lysine demethylase 3B [Source:HGNC Symbol;Acc:HGNC:1337]	606.269	0.525933	0.540645	0.121893	0.226931	FALSE	NS
ENSG00000164296	81789	TIGD6	tigger transposable element derived 6 [Source:HGNC Symbol;Acc:HGNC:18332]	89.8368	-0.388207	0.375492	0.12193	0.226983	FALSE	NS
ENSG00000250332	NA	AC010460.3	protein tyrosine phosphatase, non-receptor type 11 (PTPN11) pseudogene	5.88955	1.42377	1.67215	0.121944	0.226994	FALSE	NS
ENSG00000276903	8332	HIST1H2AL	histone cluster 1 H2A family member l [Source:HGNC Symbol;Acc:HGNC:4730]	6.95758	1.18454	1.26696	0.121973	0.227028	FALSE	NS
ENSG00000198918	6170	RPL39	ribosomal protein L39 [Source:HGNC Symbol;Acc:HGNC:10350]	312.718	-0.514852	0.528115	0.121986	0.227028	FALSE	NS
ENSG00000287545	NA	AP001994.2	novel transcript	5.10506	1.44448	1.80492	0.121983	0.227028	FALSE	NS
ENSG00000236608	NA	EIF4A1P6	eukaryotic translation initiation factor 4A1 pseudogene 6 [Source:HGNC Symbol;Acc:HGNC:37925]	10.198	1.06409	1.12366	0.122042	0.227117	FALSE	NS
ENSG00000147144	90060	CCDC120	coiled-coil domain containing 120 [Source:HGNC Symbol;Acc:HGNC:28910]	164.719	-0.511077	0.524041	0.122144	0.227276	FALSE	NS
ENSG00000257732	NA	AC089983.1	novel transcript, antisense to TXNRD1	6.96732	1.27722	1.39237	0.122141	0.227276	FALSE	NS
ENSG00000242705	NA	ICE2P2	interactor of little elongation complex ELL subunit 2 pseudogene 2 [Source:HGNC Symbol;Acc:HGNC:48857]	5.54109	1.29259	1.41542	0.122204	0.227358	FALSE	NS
ENSG00000250475	NA	AC017037.2	ribosomal protein L6 (RPL6) pseudogene	6.27264	1.39241	1.59255	0.122203	0.227358	FALSE	NS
ENSG00000099246	22931	RAB18	RAB18, member RAS oncogene family [Source:HGNC Symbol;Acc:HGNC:14244]	3274.24	-0.514746	0.528455	0.122253	0.22742	FALSE	NS
ENSG00000186976	64800	EFCAB6	EF-hand calcium binding domain 6 [Source:HGNC Symbol;Acc:HGNC:24204]	58.585	0.858428	0.900065	0.122249	0.22742	FALSE	NS
ENSG00000276744	NA	AC105137.2	novel transcript, sense intronic to SIN3A	5.50834	1.09629	1.16161	0.122274	0.227443	FALSE	NS
ENSG00000070190	27071	DAPP1	dual adaptor of phosphotyrosine and 3-phosphoinositides 1 [Source:HGNC Symbol;Acc:HGNC:16500]	1166.97	-0.526797	0.542394	0.122327	0.227493	FALSE	NS
ENSG00000261757	NA	AC005592.1	novel transcript	7.10654	1.36184	1.53126	0.122327	0.227493	FALSE	NS
ENSG00000177943	158056	MAMDC4	MAM domain containing 4 [Source:HGNC Symbol;Acc:HGNC:24083]	46.932	-0.507988	0.520772	0.122316	0.227493	FALSE	NS
ENSG00000287156	NA	AL138479.2	novel transcript, antisense to BMP4	7.73585	0.839609	0.880346	0.122333	0.227493	FALSE	NS
ENSG00000232341	NA	RPL4P2	ribosomal protein L4 pseudogene 2 [Source:HGNC Symbol;Acc:HGNC:36836]	6.20501	1.19943	1.28787	0.122388	0.227581	FALSE	NS
ENSG00000250240	NA	AC008840.1	novel transcript	13.5325	1.05346	1.11303	0.122434	0.227651	FALSE	NS
ENSG00000111305	83445	GSG1	germ cell associated 1 [Source:HGNC Symbol;Acc:HGNC:19716]	9.19397	1.15895	1.23765	0.122536	0.227825	FALSE	NS
ENSG00000286873	NA	AC012306.3	novel transcript	9.31716	1.01041	1.0654	0.122616	0.227936	FALSE	NS
ENSG00000248019	NA	FAM13A-AS1	FAM13A antisense RNA 1 [Source:HGNC Symbol;Acc:HGNC:19370]	34.8353	0.876104	0.919851	0.122608	0.227936	FALSE	NS
ENSG00000287932	NA	AC000065.2	novel transcript, sense intronic to CDK6	9.9772	1.31244	1.44872	0.122628	0.227936	FALSE	NS
ENSG00000169548	129025	ZNF280A	zinc finger protein 280A [Source:HGNC Symbol;Acc:HGNC:18597]	5.2825	1.44089	1.81234	0.122624	0.227936	FALSE	NS
ENSG00000151276	9223	MAGI1	membrane associated guanylate kinase, WW and PDZ domain containing 1 [Source:HGNC Symbol;Acc:HGNC:946]	268.566	-0.340827	0.315482	0.122658	0.227956	FALSE	NS
ENSG00000219703	NA	RAP1BP3	RAP1B, member of RAS oncogene family pseudogene 3 [Source:HGNC Symbol;Acc:HGNC:49782]	7.40706	1.33826	1.49155	0.122663	0.227956	FALSE	NS
ENSG00000267801	NA	AC087289.5	novel transcript, antisense to TRIM47	11.7267	0.763546	0.800702	0.122662	0.227956	FALSE	NS
ENSG00000271869	NA	AC026979.2	novel transcript	8.72507	0.76574	0.803058	0.122675	0.227963	FALSE	NS
ENSG00000235777	NA	DPYD-AS2	DPYD antisense RNA 2 [Source:HGNC Symbol;Acc:HGNC:40196]	5.88806	1.39201	1.59675	0.122696	0.227972	FALSE	NS
ENSG00000213594	NA	GAPDHP25	glyceraldehyde 3 phosphate dehydrogenase pseudogene 25 [Source:HGNC Symbol;Acc:HGNC:37777]	5.75241	1.11975	1.19093	0.122696	0.227972	FALSE	NS
ENSG00000113924	3081	HGD	homogentisate 1,2-dioxygenase [Source:HGNC Symbol;Acc:HGNC:4892]	30.5089	0.896067	0.941431	0.122706	0.227975	FALSE	NS
ENSG00000111886	2570	GABRR2	gamma-aminobutyric acid type A receptor rho2 subunit [Source:HGNC Symbol;Acc:HGNC:4091]	24.4903	0.903502	0.949626	0.122788	0.228112	FALSE	NS
ENSG00000183873	6331	SCN5A	sodium voltage-gated channel alpha subunit 5 [Source:HGNC Symbol;Acc:HGNC:10593]	23.9051	1.16069	1.24105	0.12282	0.228158	FALSE	NS
ENSG00000125997	NA	BPIFB9P	BPI fold containing family B member 9, pseudogene [Source:HGNC Symbol;Acc:HGNC:16109]	6.01765	1.26295	1.37596	0.122853	0.228203	FALSE	NS
ENSG00000163041	3020	H3F3A	H3 histone family member 3A [Source:HGNC Symbol;Acc:HGNC:4764]	942.923	-0.578126	0.601334	0.122949	0.228349	FALSE	NS
ENSG00000187091	5333	PLCD1	phospholipase C delta 1 [Source:HGNC Symbol;Acc:HGNC:9060]	345.897	-0.656174	0.686771	0.122956	0.228349	FALSE	NS
ENSG00000181733	284383	OR2Z1	olfactory receptor family 2 subfamily Z member 1 [Source:HGNC Symbol;Acc:HGNC:15391]	5.7425	1.3225	1.46707	0.122943	0.228349	FALSE	NS
ENSG00000100201	10521	DDX17	DEAD-box helicase 17 [Source:HGNC Symbol;Acc:HGNC:2740]	826.351	-0.47433	0.482526	0.12299	0.228398	FALSE	NS
ENSG00000059588	6894	TARBP1	TAR (HIV-1) RNA binding protein 1 [Source:HGNC Symbol;Acc:HGNC:11568]	293.024	-0.617674	0.645059	0.123013	0.228425	FALSE	NS
ENSG00000171217	49861	CLDN20	claudin 20 [Source:HGNC Symbol;Acc:HGNC:2042]	6.31038	1.21901	1.31668	0.123045	0.228448	FALSE	NS
ENSG00000104728	9639	ARHGEF10	Rho guanine nucleotide exchange factor 10 [Source:HGNC Symbol;Acc:HGNC:14103]	39.1327	0.994557	1.04932	0.12305	0.228448	FALSE	NS
ENSG00000234751	NA	AP002381.1	ribosomal protein L15 (RPL15) pseudogene	6.02968	1.38231	1.57867	0.123037	0.228448	FALSE	NS
ENSG00000235945	NA	AC002543.1	novel pseudogene	11.3772	1.11991	1.19298	0.12315	0.228613	FALSE	NS
ENSG00000261115	100507421	TMEM178B	transmembrane protein 178B [Source:HGNC Symbol;Acc:HGNC:44112]	127.943	-0.807789	0.848795	0.123155	0.228613	FALSE	NS
ENSG00000167216	83473	KATNAL2	katanin catalytic subunit A1 like 2 [Source:HGNC Symbol;Acc:HGNC:25387]	70.3563	0.596693	0.622327	0.123173	0.228632	FALSE	NS
ENSG00000105220	2821	GPI	glucose-6-phosphate isomerase [Source:HGNC Symbol;Acc:HGNC:4458]	2690.3	-0.540016	0.558987	0.1232	0.228666	FALSE	NS
ENSG00000236764	NA	COX7A2P2	cytochrome c oxidase subunit 7A2 pseudogene 2 [Source:HGNC Symbol;Acc:HGNC:2290]	6.72707	1.05022	1.11246	0.123284	0.228793	FALSE	NS
ENSG00000170231	2172	FABP6	fatty acid binding protein 6 [Source:HGNC Symbol;Acc:HGNC:3561]	5.96941	1.2832	1.40792	0.123281	0.228793	FALSE	NS
ENSG00000138709	55132	LARP1B	La ribonucleoprotein domain family member 1B [Source:HGNC Symbol;Acc:HGNC:24704]	235.648	0.468758	0.476406	0.123297	0.228802	FALSE	NS
ENSG00000185155	83881	MIXL1	Mix paired-like homeobox [Source:HGNC Symbol;Acc:HGNC:13363]	6.69104	1.18584	1.27544	0.123438	0.229048	FALSE	NS
ENSG00000047932	57120	GOPC	golgi associated PDZ and coiled-coil motif containing [Source:HGNC Symbol;Acc:HGNC:17643]	799.203	-0.631276	0.660849	0.123481	0.229082	FALSE	NS
ENSG00000231760	NA	AL355312.2	novel transcript	8.59061	0.853408	0.898105	0.12348	0.229082	FALSE	NS
ENSG00000099937	3053	SERPIND1	serpin family D member 1 [Source:HGNC Symbol;Acc:HGNC:4838]	39.2473	0.669043	0.70173	0.123466	0.229082	FALSE	NS
ENSG00000260378	NA	AC109597.1	novel transcript, antisense to CPPED1	5.97508	1.23263	1.33727	0.123494	0.22909	FALSE	NS
ENSG00000137106	9380	GRHPR	glyoxylate and hydroxypyruvate reductase [Source:HGNC Symbol;Acc:HGNC:4570]	846.494	-0.547872	0.568441	0.123508	0.229101	FALSE	NS
ENSG00000258274	NA	AC012085.2	novel transcript	6.01211	1.38272	1.5843	0.12352	0.229109	FALSE	NS
ENSG00000187688	51393	TRPV2	transient receptor potential cation channel subfamily V member 2 [Source:HGNC Symbol;Acc:HGNC:18082]	15.1052	0.78811	0.828953	0.123561	0.22917	FALSE	NS
ENSG00000234694	NA	AL139289.2	novel transcript	9.81484	0.920889	0.970678	0.123583	0.229196	FALSE	NS
ENSG00000163956	4043	LRPAP1	LDL receptor related protein associated protein 1 [Source:HGNC Symbol;Acc:HGNC:6701]	2404.18	-0.576296	0.600526	0.123603	0.229218	FALSE	NS
ENSG00000229565	NA	LINC02264	long intergenic non-protein coding RNA 2264 [Source:HGNC Symbol;Acc:HGNC:53176]	6.89752	1.42331	1.69973	0.123631	0.229247	FALSE	NS
ENSG00000076043	25996	REXO2	RNA exonuclease 2 [Source:HGNC Symbol;Acc:HGNC:17851]	1052.6	-0.624189	0.653426	0.123635	0.229247	FALSE	NS
ENSG00000259897	NA	FRG2JP	FSHD region gene 2 family member J, pseudogene [Source:HGNC Symbol;Acc:HGNC:51796]	4.89106	1.31368	1.45765	0.123668	0.229292	FALSE	NS
ENSG00000237651	339804	C2orf74	chromosome 2 open reading frame 74 [Source:HGNC Symbol;Acc:HGNC:34439]	11.3174	0.932265	0.98327	0.123681	0.229293	FALSE	NS
ENSG00000139613	6601	SMARCC2	SWI/SNF related, matrix associated, actin dependent regulator of chromatin subfamily c member 2 [Source:HGNC Symbol;Acc:HGNC:11105]	1090.22	-0.589069	0.614878	0.123685	0.229293	FALSE	NS
ENSG00000165810	153579	BTNL9	butyrophilin like 9 [Source:HGNC Symbol;Acc:HGNC:24176]	17.505	1.1368	1.21578	0.123743	0.229386	FALSE	NS
ENSG00000227388	NA	AL133410.1	novel transcript	36.056	0.827874	0.871666	0.123751	0.229386	FALSE	NS
ENSG00000231789	NA	PIK3CD-AS2	PIK3CD antisense RNA 2 [Source:HGNC Symbol;Acc:HGNC:51334]	10.3575	0.803314	0.845782	0.123834	0.229523	FALSE	NS
ENSG00000261541	NA	AC138915.3	novel transcript	8.54432	1.42105	1.69477	0.123841	0.229523	FALSE	NS
ENSG00000241213	NA	LINC02024	long intergenic non-protein coding RNA 2024 [Source:HGNC Symbol;Acc:HGNC:52859]	7.13146	1.4159	1.67688	0.123889	0.229596	FALSE	NS
ENSG00000248429	NA	FAM198B-AS1	FAM198B antisense RNA 1 [Source:HGNC Symbol;Acc:HGNC:53132]	11.7045	1.22227	1.32551	0.123929	0.229633	FALSE	NS
ENSG00000151893	143384	CACUL1	CDK2 associated cullin domain 1 [Source:HGNC Symbol;Acc:HGNC:23727]	1280.95	-0.43469	0.436283	0.123934	0.229633	FALSE	NS
ENSG00000181894	79673	ZNF329	zinc finger protein 329 [Source:HGNC Symbol;Acc:HGNC:14209]	124.495	-0.321014	0.291051	0.123921	0.229633	FALSE	NS
ENSG00000162377	65260	COA7	cytochrome c oxidase assembly factor 7 (putative) [Source:HGNC Symbol;Acc:HGNC:25716]	384.647	-0.381589	0.369941	0.123996	0.229702	FALSE	NS
ENSG00000286263	NA	AL391832.4	novel transcript	9.82174	1.42398	1.71024	0.124003	0.229702	FALSE	NS
ENSG00000228915	NA	OR7E128P	olfactory receptor family 7 subfamily E member 128 pseudogene [Source:HGNC Symbol;Acc:HGNC:15305]	6.09191	1.10634	1.18025	0.123989	0.229702	FALSE	NS
ENSG00000108947	1949	EFNB3	ephrin B3 [Source:HGNC Symbol;Acc:HGNC:3228]	47.4413	-0.564667	0.588223	0.123981	0.229702	FALSE	NS
ENSG00000143437	405	ARNT	aryl hydrocarbon receptor nuclear translocator [Source:HGNC Symbol;Acc:HGNC:700]	629.657	-0.482419	0.493803	0.12404	0.229755	FALSE	NS
ENSG00000236307	NA	EEF1E1P1	eukaryotic translation elongation factor 1 epsilon 1 pseudogene 1 [Source:HGNC Symbol;Acc:HGNC:51459]	10.1989	1.22041	1.32404	0.124129	0.229892	FALSE	NS
ENSG00000266718	NA	AC079336.5	novel transcript, antisense MYO1D	8.75384	1.1108	1.18612	0.12413	0.229892	FALSE	NS
ENSG00000286747	NA	AL627095.2	novel transcript	6.60902	0.898212	0.947897	0.124141	0.229894	FALSE	NS
ENSG00000280039	NA	RN7SKP23	RN7SK pseudogene 23 [Source:HGNC Symbol;Acc:HGNC:45747]	17.4047	1.02224	1.0839	0.124148	0.229894	FALSE	NS
ENSG00000115875	6432	SRSF7	serine and arginine rich splicing factor 7 [Source:HGNC Symbol;Acc:HGNC:10789]	3122.78	-0.594983	0.622346	0.124163	0.229907	FALSE	NS
ENSG00000165168	1536	CYBB	cytochrome b-245 beta chain [Source:HGNC Symbol;Acc:HGNC:2578]	15.1496	1.18699	1.28039	0.124178	0.22992	FALSE	NS
ENSG00000266028	23380	SRGAP2	SLIT-ROBO Rho GTPase activating protein 2 [Source:HGNC Symbol;Acc:HGNC:19751]	318.884	-0.343343	0.320717	0.124221	0.229985	FALSE	NS
ENSG00000142871	3491	CCN1	cellular communication network factor 1 [Source:HGNC Symbol;Acc:HGNC:2654]	4122.67	-0.846591	0.892891	0.124236	0.229996	FALSE	NS
ENSG00000255209	NA	AP001978.1	novel transcript	4.9618	1.35643	1.53728	0.124285	0.230073	FALSE	NS
ENSG00000000003	7105	TSPAN6	tetraspanin 6 [Source:HGNC Symbol;Acc:HGNC:11858]	2856.18	-0.814393	0.858759	0.1243	0.230084	FALSE	NS
ENSG00000228729	NA	AL627308.1	cathepsin B (CTSB) pseudogene	5.09677	1.02279	1.08534	0.124381	0.23022	FALSE	NS
ENSG00000115486	2677	GGCX	gamma-glutamyl carboxylase [Source:HGNC Symbol;Acc:HGNC:4247]	969.407	-0.460753	0.468603	0.124404	0.230233	FALSE	NS
ENSG00000261426	NA	AC144833.1	novel transcript, sense intronic to GABRG3	6.74128	1.35256	1.53082	0.124398	0.230233	FALSE	NS
ENSG00000132434	55915	LANCL2	LanC like 2 [Source:HGNC Symbol;Acc:HGNC:6509]	379.778	-0.388831	0.379762	0.124421	0.230248	FALSE	NS
ENSG00000187736	79840	NHEJ1	non-homologous end joining factor 1 [Source:HGNC Symbol;Acc:HGNC:25737]	29.1868	0.706959	0.744647	0.124468	0.23032	FALSE	NS
ENSG00000158571	5207	PFKFB1	6-phosphofructo-2-kinase/fructose-2,6-biphosphatase 1 [Source:HGNC Symbol;Acc:HGNC:8872]	9.00398	1.09512	1.16928	0.124568	0.23049	FALSE	NS
ENSG00000117298	1889	ECE1	endothelin converting enzyme 1 [Source:HGNC Symbol;Acc:HGNC:3146]	3589.54	-0.821183	0.866757	0.124596	0.230512	FALSE	NS
ENSG00000118407	27145	FILIP1	filamin A interacting protein 1 [Source:HGNC Symbol;Acc:HGNC:21015]	31.2888	1.016	1.07846	0.124596	0.230512	FALSE	NS
ENSG00000065833	4199	ME1	malic enzyme 1 [Source:HGNC Symbol;Acc:HGNC:6983]	1607.8	0.732211	0.772032	0.12463	0.230528	FALSE	NS
ENSG00000181830	55343	SLC35C1	solute carrier family 35 member C1 [Source:HGNC Symbol;Acc:HGNC:20197]	1253.27	-0.854884	0.902808	0.124626	0.230528	FALSE	NS
ENSG00000259565	NA	KRT8P23	keratin 8 pseudogene 23 [Source:HGNC Symbol;Acc:HGNC:33375]	4.97244	1.2637	1.38715	0.12463	0.230528	FALSE	NS
ENSG00000172057	94103	ORMDL3	ORMDL sphingolipid biosynthesis regulator 3 [Source:HGNC Symbol;Acc:HGNC:16038]	705.773	-0.756875	0.79843	0.124664	0.230577	FALSE	NS
ENSG00000054938	25884	CHRDL2	chordin like 2 [Source:HGNC Symbol;Acc:HGNC:24168]	7.23909	1.24402	1.35947	0.124706	0.230633	FALSE	NS
ENSG00000281005	NA	LINC00921	long intergenic non-protein coding RNA 921 [Source:HGNC Symbol;Acc:HGNC:26830]	8.25376	0.910984	0.963337	0.124711	0.230633	FALSE	NS
ENSG00000152213	115761	ARL11	ADP ribosylation factor like GTPase 11 [Source:HGNC Symbol;Acc:HGNC:24046]	22.3763	0.809806	0.855091	0.124772	0.230731	FALSE	NS
ENSG00000284632	NA	AL354702.2	novel transcript	5.13051	1.40743	1.66295	0.124785	0.23074	FALSE	NS
ENSG00000133794	406	ARNTL	aryl hydrocarbon receptor nuclear translocator like [Source:HGNC Symbol;Acc:HGNC:701]	688.72	0.636987	0.669929	0.124887	0.230897	FALSE	NS
ENSG00000135486	3178	HNRNPA1	heterogeneous nuclear ribonucleoprotein A1 [Source:HGNC Symbol;Acc:HGNC:5031]	3037.97	-0.627926	0.660023	0.124886	0.230897	FALSE	NS
ENSG00000230021	NA	AL669831.3	septin 14 (SEPT14) pseudogene	7.48574	1.20965	1.31359	0.124914	0.230932	FALSE	NS
ENSG00000277022	NA	AL031663.3	novel transcript	9.86649	1.0561	1.12552	0.125013	0.2311	FALSE	NS
ENSG00000269825	NA	AC022150.4	novel transcript, sense intronic to ZNF83	145.455	-0.37586	0.364019	0.125039	0.231134	FALSE	NS
ENSG00000162139	10825	NEU3	neuraminidase 3 [Source:HGNC Symbol;Acc:HGNC:7760]	156.187	-0.398331	0.392743	0.125085	0.231203	FALSE	NS
ENSG00000049883	79810	PTCD2	pentatricopeptide repeat domain 2 [Source:HGNC Symbol;Acc:HGNC:25734]	281.17	0.373374	0.360941	0.125131	0.231272	FALSE	NS
ENSG00000137135	84904	ARHGEF39	Rho guanine nucleotide exchange factor 39 [Source:HGNC Symbol;Acc:HGNC:25909]	160.334	0.451816	0.459034	0.12517	0.23133	FALSE	NS
ENSG00000125968	3397	ID1	inhibitor of DNA binding 1, HLH protein [Source:HGNC Symbol;Acc:HGNC:5360]	2897.64	-0.876566	0.927614	0.125188	0.231348	FALSE	NS
ENSG00000122872	NA	ARL4AP1	ADP ribosylation factor like GTPase 4A pseudogene 1 [Source:HGNC Symbol;Acc:HGNC:17741]	6.98398	1.40327	1.65627	0.125213	0.231379	FALSE	NS
ENSG00000247903	NA	AC024896.1	novel transcript, antisense to TM7SF3	52.5964	-0.399173	0.394031	0.125242	0.231417	FALSE	NS
ENSG00000066084	57609	DIP2B	disco interacting protein 2 homolog B [Source:HGNC Symbol;Acc:HGNC:29284]	1299.42	-0.486154	0.500238	0.125275	0.231463	FALSE	NS
ENSG00000124939	4246	SCGB2A1	secretoglobin family 2A member 1 [Source:HGNC Symbol;Acc:HGNC:7051]	5.0489	1.2108	1.3171	0.125311	0.231514	FALSE	NS
ENSG00000103150	23417	MLYCD	malonyl-CoA decarboxylase [Source:HGNC Symbol;Acc:HGNC:7150]	77.9575	0.640407	0.674587	0.125341	0.231554	FALSE	NS
ENSG00000238081	NA	AC099063.2	chromosome 11 open reading frame 74 (C11orf74) pseudogene	6.91572	1.3508	1.98237	0.125403	0.231653	FALSE	NS
ENSG00000289121	NA	NA	NA	14.853	0.734138	0.77601	0.125459	0.231729	FALSE	NS
ENSG00000112031	54516	MTRF1L	mitochondrial translational release factor 1 like [Source:HGNC Symbol;Acc:HGNC:21051]	111.54	0.400222	0.395666	0.12546	0.231729	FALSE	NS
ENSG00000205086	400950	C2orf91	chromosome 2 open reading frame 91 [Source:HGNC Symbol;Acc:HGNC:42966]	18.4185	1.1782	1.2752	0.125486	0.231761	FALSE	NS
ENSG00000198791	29883	CNOT7	CCR4-NOT transcription complex subunit 7 [Source:HGNC Symbol;Acc:HGNC:14101]	2058.96	-0.492867	0.508536	0.125512	0.231794	FALSE	NS
ENSG00000161647	4356	MPP3	membrane palmitoylated protein 3 [Source:HGNC Symbol;Acc:HGNC:7221]	222.419	-0.34381	0.322992	0.125553	0.231854	FALSE	NS
ENSG00000225356	NA	AC093840.1	epithelial cell adhesion molecule (EPCAM) pseudo	5.02287	1.21489	1.32386	0.125563	0.231857	FALSE	NS
ENSG00000267169	NA	AC022098.1	novel transcript, antisense to LPHN1	9.69462	0.874606	0.926851	0.125668	0.232036	FALSE	NS
ENSG00000148218	210	ALAD	aminolevulinate dehydratase [Source:HGNC Symbol;Acc:HGNC:395]	486.063	-0.538647	0.561841	0.125679	0.232042	FALSE	NS
ENSG00000287330	NA	AL353697.1	novel transcript, antisense to PCCA	6.95854	1.34577	1.52898	0.125749	0.23214	FALSE	NS
ENSG00000140988	6187	RPS2	ribosomal protein S2 [Source:HGNC Symbol;Acc:HGNC:10404]	5342.78	-0.913726	0.969376	0.125748	0.23214	FALSE	NS
ENSG00000179588	161882	ZFPM1	zinc finger protein, FOG family member 1 [Source:HGNC Symbol;Acc:HGNC:19762]	16.2206	0.703885	0.744223	0.125759	0.232143	FALSE	NS
ENSG00000272010	NA	AC100814.1	novel transcript	7.6711	1.10668	1.18813	0.125848	0.232262	FALSE	NS
ENSG00000120662	9617	MTRF1	mitochondrial translation release factor 1 [Source:HGNC Symbol;Acc:HGNC:7469]	288.178	-0.327703	0.302112	0.125835	0.232262	FALSE	NS
ENSG00000237017	NA	AC245052.4	novel transcript	6.92483	0.990714	1.05437	0.125846	0.232262	FALSE	NS
ENSG00000251562	378938	MALAT1	metastasis associated lung adenocarcinoma transcript 1 [Source:HGNC Symbol;Acc:HGNC:29665]	7918.02	-0.978798	1.04127	0.125897	0.232336	FALSE	NS
ENSG00000164010	114625	ERMAP	erythroblast membrane associated protein (Scianna blood group) [Source:HGNC Symbol;Acc:HGNC:15743]	77.9862	-0.451331	0.459622	0.125925	0.232363	FALSE	NS
ENSG00000253982	NA	AC100810.1	novel transcript	74.9884	0.38005	0.370614	0.125928	0.232363	FALSE	NS
ENSG00000108384	5889	RAD51C	RAD51 paralog C [Source:HGNC Symbol;Acc:HGNC:9820]	772.525	0.280996	0.241007	0.125969	0.232424	FALSE	NS
ENSG00000267582	NA	AC020916.2	novel transcript, antisense to ZSWIM4	7.80765	-0.908807	0.964866	0.12603	0.232521	FALSE	NS
ENSG00000235436	NA	DPY19L2P4	DPY19L2 pseudogene 4 [Source:HGNC Symbol;Acc:HGNC:22176]	5.83628	1.39706	1.91412	0.126048	0.23254	FALSE	NS
ENSG00000224785	NA	AC006026.1	ATP-binding cassette, sub-family E (OABP), member 1 (ABCE1) pseudogene	6.54854	1.33779	1.51711	0.126137	0.232688	FALSE	NS
ENSG00000139131	51067	YARS2	tyrosyl-tRNA synthetase 2 [Source:HGNC Symbol;Acc:HGNC:24249]	346.037	-0.485334	0.500829	0.126226	0.232836	FALSE	NS
ENSG00000157734	79856	SNX22	sorting nexin 22 [Source:HGNC Symbol;Acc:HGNC:16315]	15.2955	0.790125	0.837778	0.126237	0.232842	FALSE	NS
ENSG00000099991	23523	CABIN1	calcineurin binding protein 1 [Source:HGNC Symbol;Acc:HGNC:24187]	173.449	-0.309202	0.278149	0.12626	0.232869	FALSE	NS
ENSG00000244198	NA	AC004889.1	novel transcript, antisense to ARHGEF35, OR2A42, OR2A7 and CTAGE8	29.3542	0.537259	0.56131	0.126276	0.232884	FALSE	NS
ENSG00000279404	NA	AC008739.5	TEC	5.32117	1.4118	1.87307	0.126286	0.232886	FALSE	NS
ENSG00000250786	NA	SNHG18	small nucleolar RNA host gene 18 [Source:HGNC Symbol;Acc:HGNC:49007]	327.001	0.693202	0.733915	0.126307	0.23291	FALSE	NS
ENSG00000169814	686	BTD	biotinidase [Source:HGNC Symbol;Acc:HGNC:1122]	367.602	-0.337534	0.315673	0.126316	0.232911	FALSE	NS
ENSG00000270906	NA	MTND4P35	MT-ND4 pseudogene 35 [Source:HGNC Symbol;Acc:HGNC:51949]	9.03362	1.1252	1.2128	0.126392	0.233036	FALSE	NS
ENSG00000267690	NA	LDLRAD4-AS1	LDLRAD4 antisense RNA 1 [Source:HGNC Symbol;Acc:HGNC:48592]	7.53831	1.089	1.16932	0.126423	0.233079	FALSE	NS
ENSG00000087111	94005	PIGS	phosphatidylinositol glycan anchor biosynthesis class S [Source:HGNC Symbol;Acc:HGNC:14937]	1306.85	-0.747224	0.792387	0.126468	0.233145	FALSE	NS
ENSG00000285677	NA	AL355388.3	Novel transcript, antisense to SSR2	7.89224	1.14754	1.24087	0.126494	0.233162	FALSE	NS
ENSG00000154447	57630	SH3RF1	SH3 domain containing ring finger 1 [Source:HGNC Symbol;Acc:HGNC:17650]	916.934	-0.655958	0.693908	0.126488	0.233162	FALSE	NS
ENSG00000251611	NA	FAM160A1-DT	FAM160A1 divergent transcript [Source:HGNC Symbol;Acc:HGNC:53123]	8.29137	0.76898	0.81585	0.126528	0.23321	FALSE	NS
ENSG00000288903	NA	NA	NA	7.20991	1.25218	1.38123	0.12654	0.233217	FALSE	NS
ENSG00000289023	NA	NA	NA	6.96105	1.24099	1.36536	0.12658	0.233275	FALSE	NS
ENSG00000242636	NA	RPL21P129	ribosomal protein L21 pseudogene 129 [Source:HGNC Symbol;Acc:HGNC:36747]	6.69844	1.32154	1.49168	0.126642	0.233374	FALSE	NS
ENSG00000004534	10180	RBM6	RNA binding motif protein 6 [Source:HGNC Symbol;Acc:HGNC:9903]	731.116	-0.469038	0.482178	0.126692	0.233451	FALSE	NS
ENSG00000127585	146330	FBXL16	F-box and leucine rich repeat protein 16 [Source:HGNC Symbol;Acc:HGNC:14150]	8.70858	0.858568	0.912436	0.126701	0.233452	FALSE	NS
ENSG00000172936	4615	MYD88	MYD88 innate immune signal transduction adaptor [Source:HGNC Symbol;Acc:HGNC:7562]	2195.31	-0.757415	0.803976	0.126746	0.23352	FALSE	NS
ENSG00000105968	94239	H2AFV	H2A histone family member V [Source:HGNC Symbol;Acc:HGNC:20664]	1319.07	-0.427152	0.431271	0.126772	0.233552	FALSE	NS
ENSG00000280543	NA	ASAP1-IT2	ASAP1 intronic transcript 2 [Source:HGNC Symbol;Acc:HGNC:48917]	15.606	0.977681	1.04303	0.12682	0.233625	FALSE	NS
ENSG00000267312	NA	AC015911.4	adenylosuccinate synthase (ADSS) pseudogene	6.82687	1.33419	1.51617	0.126869	0.233701	FALSE	NS
ENSG00000143486	1939	EIF2D	eukaryotic translation initiation factor 2D [Source:HGNC Symbol;Acc:HGNC:6583]	477.202	-0.327575	0.303201	0.126895	0.233733	FALSE	NS
ENSG00000253439	NA	CDC42P5	cell division cycle 42 pseudogene 5 [Source:HGNC Symbol;Acc:HGNC:44429]	6.89092	1.26491	1.40221	0.12692	0.233749	FALSE	NS
ENSG00000166436	9866	TRIM66	tripartite motif containing 66 [Source:HGNC Symbol;Acc:HGNC:29005]	80.7449	0.656598	0.695495	0.126915	0.233749	FALSE	NS
ENSG00000096006	10321	CRISP3	cysteine rich secretory protein 3 [Source:HGNC Symbol;Acc:HGNC:16904]	16.6154	1.06076	1.13807	0.126943	0.233776	FALSE	NS
ENSG00000288848	NA	NA	NA	4.96997	1.21668	1.33339	0.126957	0.233786	FALSE	NS
ENSG00000166736	3359	HTR3A	5-hydroxytryptamine receptor 3A [Source:HGNC Symbol;Acc:HGNC:5297]	8.64292	0.983565	1.05013	0.126982	0.233798	FALSE	NS
ENSG00000196859	390792	KRT39	keratin 39 [Source:HGNC Symbol;Acc:HGNC:32971]	14.147	0.976382	1.04211	0.126983	0.233798	FALSE	NS
ENSG00000266900	NA	AC027514.1	novel transcript, sense intronic to KIAA1468	5.41243	1.35503	1.55787	0.126988	0.233798	FALSE	NS
ENSG00000284966	NA	AL138689.2	novel transcript, antisense to EFNB2	30.2113	0.960543	1.02464	0.127025	0.233851	FALSE	NS
ENSG00000279926	NA	AL138831.3	TEC	8.67925	1.17639	1.28018	0.127061	0.233901	FALSE	NS
ENSG00000175536	387787	LIPT2	lipoyl(octanoyl) transferase 2 [Source:HGNC Symbol;Acc:HGNC:37216]	52.4813	-0.453266	0.463787	0.127094	0.233946	FALSE	NS
ENSG00000143374	80222	TARS2	threonyl-tRNA synthetase 2, mitochondrial [Source:HGNC Symbol;Acc:HGNC:30740]	602.219	-0.406446	0.405904	0.127125	0.233973	FALSE	NS
ENSG00000164597	10466	COG5	component of oligomeric golgi complex 5 [Source:HGNC Symbol;Acc:HGNC:14857]	628.069	-0.39868	0.396076	0.127125	0.233973	FALSE	NS
ENSG00000218502	NA	H2AFZP3	H2A histone family member Z pseudogene 3 [Source:HGNC Symbol;Acc:HGNC:38013]	7.26004	0.899387	0.957868	0.127141	0.233986	FALSE	NS
ENSG00000186453	653140	FAM228A	family with sequence similarity 228 member A [Source:HGNC Symbol;Acc:HGNC:34418]	7.14699	1.16856	1.27075	0.127211	0.2341	FALSE	NS
ENSG00000198225	NA	FKBP1C	FKBP prolyl isomerase 1C [Source:HGNC Symbol;Acc:HGNC:21376]	6.11035	1.01833	1.09017	0.127219	0.2341	FALSE	NS
ENSG00000175003	6580	SLC22A1	solute carrier family 22 member 1 [Source:HGNC Symbol;Acc:HGNC:10963]	8.15236	1.07121	1.15155	0.12727	0.234179	FALSE	NS
ENSG00000163666	8820	HESX1	HESX homeobox 1 [Source:HGNC Symbol;Acc:HGNC:4877]	11.3504	1.16156	1.26208	0.12728	0.234181	FALSE	NS
ENSG00000273448	NA	AC006480.2	novel transcript	9.534	1.06079	1.1394	0.127293	0.23419	FALSE	NS
ENSG00000196890	128312	HIST3H2BB	histone cluster 3 H2B family member b [Source:HGNC Symbol;Acc:HGNC:20514]	28.466	0.98591	1.05383	0.127308	0.234202	FALSE	NS
ENSG00000250295	NA	RDH10-AS1	RDH10 antisense RNA 1 [Source:HGNC Symbol;Acc:HGNC:51658]	19.0972	0.838318	0.892295	0.127322	0.234213	FALSE	NS
ENSG00000260337	NA	AC091544.4	novel transcript	8.32421	1.39704	1.66872	0.127407	0.234354	FALSE	NS
ENSG00000251034	NA	AC087854.1	novel transcript	40.2966	0.783179	0.833389	0.127471	0.234456	FALSE	NS
ENSG00000141449	80000	GREB1L	GREB1 like retinoic acid receptor coactivator [Source:HGNC Symbol;Acc:HGNC:31042]	81.2025	0.673991	0.715633	0.127483	0.234464	FALSE	NS
ENSG00000259319	NA	AF111167.2	novel transcript, antisense to JDP2	24.418	0.715995	0.761182	0.127507	0.234492	FALSE	NS
ENSG00000228842	NA	PCDH9-AS2	PCDH9 antisense RNA 2 [Source:HGNC Symbol;Acc:HGNC:39896]	6.55793	1.38492	1.92107	0.127597	0.234642	FALSE	NS
ENSG00000129667	79651	RHBDF2	rhomboid 5 homolog 2 [Source:HGNC Symbol;Acc:HGNC:20788]	777.807	-0.728847	0.775277	0.12761	0.23465	FALSE	NS
ENSG00000196604	728378	POTEF	POTE ankyrin domain family member F [Source:HGNC Symbol;Acc:HGNC:33905]	56.0422	0.873036	0.930739	0.127665	0.23472	FALSE	NS
ENSG00000265148	NA	TSPOAP1-AS1	TSPOAP1, SUPT4H1 and RNF43 antisense RNA 1 [Source:HGNC Symbol;Acc:HGNC:44148]	6.9644	1.06965	1.1512	0.127664	0.23472	FALSE	NS
ENSG00000188452	375298	CERKL	ceramide kinase like [Source:HGNC Symbol;Acc:HGNC:21699]	21.5368	1.23407	1.36173	0.127729	0.234823	FALSE	NS
ENSG00000138640	10144	FAM13A	family with sequence similarity 13 member A [Source:HGNC Symbol;Acc:HGNC:19367]	300.725	0.299893	0.267524	0.127796	0.234918	FALSE	NS
ENSG00000249565	NA	SERBP1P5	SERPINE1 mRNA binding protein 1 pseudogene 5 [Source:HGNC Symbol;Acc:HGNC:44632]	10.6677	0.832143	0.886912	0.127803	0.234918	FALSE	NS
ENSG00000258413	NA	AL158801.2	novel transcript	7.39726	1.08404	1.1688	0.127806	0.234918	FALSE	NS
ENSG00000197102	1778	DYNC1H1	dynein cytoplasmic 1 heavy chain 1 [Source:HGNC Symbol;Acc:HGNC:2961]	1736.32	-0.414137	0.4166	0.12783	0.234947	FALSE	NS
ENSG00000145982	10667	FARS2	phenylalanyl-tRNA synthetase 2, mitochondrial [Source:HGNC Symbol;Acc:HGNC:21062]	277.357	-0.430288	0.436829	0.127891	0.235044	FALSE	NS
ENSG00000232528	NA	AL109809.1	pseudogene similar to F830045P16Rik	7.97389	1.0609	1.14182	0.127907	0.235059	FALSE	NS
ENSG00000236166	NA	AL021408.1	novel transcript	5.69548	1.37943	1.62436	0.127973	0.235163	FALSE	NS
ENSG00000232952	NA	AL512844.1	matrin 3 (MATR3) pseudogene	6.89649	1.0548	1.13518	0.128044	0.235245	FALSE	NS
ENSG00000235204	NA	AL162724.2	novel transcript	6.96662	-0.907161	0.969008	0.128053	0.235245	FALSE	NS
ENSG00000271437	NA	AL356423.1	high mobility group box 1 (HMGB1) pseudogene	11.7748	-0.732525	0.78022	0.128036	0.235245	FALSE	NS
ENSG00000185043	10519	CIB1	calcium and integrin binding 1 [Source:HGNC Symbol;Acc:HGNC:16920]	1630.74	-0.770285	0.820902	0.128036	0.235245	FALSE	NS
ENSG00000189306	27341	RRP7A	ribosomal RNA processing 7 homolog A [Source:HGNC Symbol;Acc:HGNC:24286]	1410.07	-0.608409	0.644765	0.128059	0.235245	FALSE	NS
ENSG00000143622	6016	RIT1	Ras like without CAAX 1 [Source:HGNC Symbol;Acc:HGNC:10023]	676.693	-0.503378	0.52527	0.128145	0.235388	FALSE	NS
ENSG00000225765	NA	LINC01831	long intergenic non-protein coding RNA 1831 [Source:HGNC Symbol;Acc:HGNC:52637]	4.88943	1.08584	1.17232	0.128158	0.235396	FALSE	NS
ENSG00000237243	100130880	CREB3L2-AS1	CREB3L2 antisense RNA 1 [Source:HGNC Symbol;Acc:HGNC:41030]	7.07946	1.41112	1.82743	0.128178	0.235418	FALSE	NS
ENSG00000247095	NA	MIR210HG	MIR210 host gene [Source:HGNC Symbol;Acc:HGNC:39524]	143.563	-0.418718	0.422943	0.128241	0.235519	FALSE	NS
ENSG00000227343	NA	RPL15P1	ribosomal protein L15 pseudogene 1 [Source:HGNC Symbol;Acc:HGNC:16583]	5.69715	1.40824	1.84378	0.128275	0.235565	FALSE	NS
ENSG00000132698	57111	RAB25	RAB25, member RAS oncogene family [Source:HGNC Symbol;Acc:HGNC:18238]	1206.86	-0.758312	0.808702	0.128326	0.235643	FALSE	NS
ENSG00000180828	27319	BHLHE22	basic helix-loop-helix family member e22 [Source:HGNC Symbol;Acc:HGNC:11963]	7.08422	1.39407	1.89272	0.12836	0.235675	FALSE	NS
ENSG00000176715	197322	ACSF3	acyl-CoA synthetase family member 3 [Source:HGNC Symbol;Acc:HGNC:27288]	264.996	-0.339268	0.320476	0.128359	0.235675	FALSE	NS
ENSG00000228084	NA	AC118553.1	novel transcript	8.5432	0.926164	0.990823	0.128374	0.235685	FALSE	NS
ENSG00000109205	54959	ODAM	odontogenic, ameloblast associated [Source:HGNC Symbol;Acc:HGNC:26043]	14.1438	0.996806	1.06997	0.128469	0.235845	FALSE	NS
ENSG00000250541	NA	AC092436.3	novel transcript	6.59458	1.29083	1.45266	0.128522	0.235925	FALSE	NS
ENSG00000271582	NA	AC073111.2	EIF2A eukaryotic translation initiation factor 2A, 65kDa, pseudogene	5.19957	1.39865	1.69385	0.128539	0.235942	FALSE	NS
ENSG00000286610	NA	AL356433.1	novel transcript	5.4438	1.41102	1.78127	0.128575	0.235992	FALSE	NS
ENSG00000268051	NA	AC008395.1	novel transcript, sense intronic to SIPA1L3	8.36563	-0.888958	0.950705	0.128603	0.236028	FALSE	NS
ENSG00000196566	NA	AL138767.1	novel transcript	6.46267	1.09845	1.18933	0.128625	0.23603	FALSE	NS
ENSG00000279573	NA	AC134407.2	TEC	13.6514	1.10101	1.19246	0.128629	0.23603	FALSE	NS
ENSG00000274322	NA	AL136531.2	novel protein	6.25296	0.980026	1.05152	0.128617	0.23603	FALSE	NS
ENSG00000228672	389333	PROB1	proline rich basic protein 1 [Source:HGNC Symbol;Acc:HGNC:41906]	48.1375	0.784575	0.837992	0.12873	0.236184	FALSE	NS
ENSG00000223023	NA	Y_RNA	Y RNA [Source:RFAM;Acc:RF00019]	5.2684	1.39473	1.68199	0.128727	0.236184	FALSE	NS
ENSG00000137038	90871	DMAC1	distal membrane arm assembly complex 1 [Source:HGNC Symbol;Acc:HGNC:30536]	340.76	-0.402497	0.40322	0.128744	0.236194	FALSE	NS
ENSG00000266446	NA	AL449423.1	novel transcript, sense intronic CDKN2B-AS1	5.76817	-1.01545	1.09275	0.128919	0.236491	FALSE	NS
ENSG00000270589	NA	AL158163.1	novel transcript, antisense to BBIP1	7.16477	1.25883	1.40478	0.128922	0.236491	FALSE	NS
ENSG00000128203	57168	ASPHD2	aspartate beta-hydroxylase domain containing 2 [Source:HGNC Symbol;Acc:HGNC:30437]	107.277	0.824771	0.881958	0.128951	0.236528	FALSE	NS
ENSG00000155903	5922	RASA2	RAS p21 protein activator 2 [Source:HGNC Symbol;Acc:HGNC:9872]	393.744	0.361598	0.350725	0.128977	0.236545	FALSE	NS
ENSG00000249320	NA	AC133963.2	ring finger protein 168 (RNF168) pseudogene	5.27177	1.40875	1.80827	0.128974	0.236545	FALSE	NS
ENSG00000198182	84775	ZNF607	zinc finger protein 607 [Source:HGNC Symbol;Acc:HGNC:28192]	134.55	-0.38372	0.379543	0.129001	0.236574	FALSE	NS
ENSG00000144649	729085	GASK1A	golgi associated kinase 1A [Source:HGNC Symbol;Acc:HGNC:24485]	31.6242	1.0185	1.09681	0.129077	0.236696	FALSE	NS
ENSG00000010030	51513	ETV7	ETS variant 7 [Source:HGNC Symbol;Acc:HGNC:18160]	77.9539	-0.482964	0.50271	0.129106	0.236733	FALSE	NS
ENSG00000158406	8365	HIST1H4H	histone cluster 1 H4 family member h [Source:HGNC Symbol;Acc:HGNC:4788]	213.745	0.656664	0.700128	0.129113	0.236733	FALSE	NS
ENSG00000099875	2872	MKNK2	MAPK interacting serine/threonine kinase 2 [Source:HGNC Symbol;Acc:HGNC:7111]	1003.9	-0.657457	0.701055	0.129142	0.236769	FALSE	NS
ENSG00000223551	NA	TMSB4XP4	TMSB4X pseudogene 4 [Source:HGNC Symbol;Acc:HGNC:11886]	47.5498	-0.595176	0.632122	0.129161	0.236789	FALSE	NS
ENSG00000287232	NA	AC079848.2	novel transcript	29.8844	0.526306	0.553786	0.12919	0.236828	FALSE	NS
ENSG00000183840	2863	GPR39	G protein-coupled receptor 39 [Source:HGNC Symbol;Acc:HGNC:4496]	83.3443	-0.381568	0.377078	0.129232	0.23683	FALSE	NS
ENSG00000242094	NA	FOXP1-IT1	FOXP1 intronic transcript 1 [Source:HGNC Symbol;Acc:HGNC:41335]	15.0209	1.15218	1.25881	0.129233	0.23683	FALSE	NS
ENSG00000154319	83648	FAM167A	family with sequence similarity 167 member A [Source:HGNC Symbol;Acc:HGNC:15549]	46.8553	-0.574241	0.608667	0.129212	0.23683	FALSE	NS
ENSG00000279796	NA	AL133384.2	TEC	13.5521	1.33042	1.52752	0.129203	0.23683	FALSE	NS
ENSG00000170545	57228	SMAGP	small cell adhesion glycoprotein [Source:HGNC Symbol;Acc:HGNC:26918]	452.14	-0.561441	0.594196	0.129234	0.23683	FALSE	NS
ENSG00000176198	390442	OR11H4	olfactory receptor family 11 subfamily H member 4 [Source:HGNC Symbol;Acc:HGNC:15347]	5.60421	1.39987	1.71414	0.129247	0.23683	FALSE	NS
ENSG00000268583	NA	AC011466.1	novel transcript, antisense to CARD8	5.28656	1.03866	1.12073	0.129251	0.23683	FALSE	NS
ENSG00000258602	NA	LINC01629	long intergenic non-protein coding RNA 1629 [Source:HGNC Symbol;Acc:HGNC:52260]	16.4691	-0.70335	0.751394	0.129262	0.236835	FALSE	NS
ENSG00000258592	NA	AL391152.1	novel transcript	10.6059	0.8648	0.926286	0.129287	0.236865	FALSE	NS
ENSG00000135697	53630	BCO1	beta-carotene oxygenase 1 [Source:HGNC Symbol;Acc:HGNC:13815]	23.5321	0.603887	0.642228	0.129351	0.236968	FALSE	NS
ENSG00000224961	NA	LINC01752	long intergenic non-protein coding RNA 1752 [Source:HGNC Symbol;Acc:HGNC:52540]	9.21371	0.973328	1.0464	0.129362	0.236972	FALSE	NS
ENSG00000165115	55582	KIF27	kinesin family member 27 [Source:HGNC Symbol;Acc:HGNC:18632]	140.281	0.379812	0.375028	0.129396	0.237003	FALSE	NS
ENSG00000023516	11215	AKAP11	A-kinase anchoring protein 11 [Source:HGNC Symbol;Acc:HGNC:369]	237.28	0.368647	0.360496	0.12939	0.237003	FALSE	NS
ENSG00000206503	3105	HLA-A	major histocompatibility complex, class I, A [Source:HGNC Symbol;Acc:HGNC:4931]	4778	-0.898895	0.963966	0.129434	0.237038	FALSE	NS
ENSG00000165861	53349	ZFYVE1	zinc finger FYVE-type containing 1 [Source:HGNC Symbol;Acc:HGNC:13180]	484.072	-0.565558	0.599222	0.129425	0.237038	FALSE	NS
ENSG00000288719	NA	NA	NA	24.8726	0.68816	0.735251	0.12944	0.237038	FALSE	NS
ENSG00000135094	10993	SDS	serine dehydratase [Source:HGNC Symbol;Acc:HGNC:10691]	6.03996	1.32244	1.51466	0.129492	0.237118	FALSE	NS
ENSG00000005001	64063	PRSS22	serine protease 22 [Source:HGNC Symbol;Acc:HGNC:14368]	391.603	-0.650447	0.694199	0.129551	0.23721	FALSE	NS
ENSG00000101940	64743	WDR13	WD repeat domain 13 [Source:HGNC Symbol;Acc:HGNC:14352]	708.785	-0.692182	0.739989	0.129604	0.237276	FALSE	NS
ENSG00000214249	NA	CTAGE11P	CTAGE family member 11, pseudogene [Source:HGNC Symbol;Acc:HGNC:37293]	6.21635	1.39573	1.70229	0.129597	0.237276	FALSE	NS
ENSG00000250413	NA	AC005674.1	novel transcript, antisense to SLC2A9	12.463	-0.849606	0.910702	0.129635	0.237318	FALSE	NS
ENSG00000110203	2352	FOLR3	folate receptor gamma [Source:HGNC Symbol;Acc:HGNC:3795]	20.6737	0.748581	0.801395	0.129684	0.237391	FALSE	NS
ENSG00000026652	56895	AGPAT4	1-acylglycerol-3-phosphate O-acyltransferase 4 [Source:HGNC Symbol;Acc:HGNC:20885]	144.396	-0.560229	0.593711	0.129728	0.237457	FALSE	NS
ENSG00000154227	204219	CERS3	ceramide synthase 3 [Source:HGNC Symbol;Acc:HGNC:23752]	77.9086	0.713893	0.763931	0.129749	0.237481	FALSE	NS
ENSG00000185453	374920	ZSWIM9	zinc finger SWIM-type containing 9 [Source:HGNC Symbol;Acc:HGNC:34495]	31.6257	0.4656	0.483	0.129817	0.237589	FALSE	NS
ENSG00000213090	NA	AC007256.1	SCY1-like 2 (S. cerevisiae) (SCYL2) pseudogene	10.7182	1.1167	1.21682	0.129882	0.237654	FALSE	NS
ENSG00000232940	NA	HCG25	HLA complex group 25 [Source:HGNC Symbol;Acc:HGNC:20196]	28.9852	0.711667	0.761806	0.129881	0.237654	FALSE	NS
ENSG00000101052	51098	IFT52	intraflagellar transport 52 [Source:HGNC Symbol;Acc:HGNC:15901]	232.773	-0.336207	0.318268	0.129881	0.237654	FALSE	NS
ENSG00000215012	79680	RTL10	retrotransposon Gag like 10 [Source:HGNC Symbol;Acc:HGNC:26112]	392.48	-0.560852	0.594708	0.129886	0.237654	FALSE	NS
ENSG00000169925	8019	BRD3	bromodomain containing 3 [Source:HGNC Symbol;Acc:HGNC:1104]	549.431	-0.613882	0.654511	0.129939	0.237734	FALSE	NS
ENSG00000231665	NA	OGFOD1P1	2-oxoglutarate and iron dependent oxygenase domain containing 1 pseudogene 1 [Source:HGNC Symbol;Acc:HGNC:39202]	6.31232	1.1226	1.22459	0.129981	0.237796	FALSE	NS
ENSG00000066651	60487	TRMT11	tRNA methyltransferase 11 homolog [Source:HGNC Symbol;Acc:HGNC:21080]	378.566	0.269542	0.230096	0.129995	0.237807	FALSE	NS
ENSG00000169032	5604	MAP2K1	mitogen-activated protein kinase kinase 1 [Source:HGNC Symbol;Acc:HGNC:6840]	640.559	0.55536	0.588694	0.130026	0.237848	FALSE	NS
ENSG00000261764	NA	KRT18P18	keratin 18 pseudogene 18 [Source:HGNC Symbol;Acc:HGNC:33386]	5.93727	1.19479	1.31897	0.130055	0.237885	FALSE	NS
ENSG00000184465	253769	WDR27	WD repeat domain 27 [Source:HGNC Symbol;Acc:HGNC:21248]	188.033	-0.317744	0.293817	0.130077	0.237893	FALSE	NS
ENSG00000046604	1829	DSG2	desmoglein 2 [Source:HGNC Symbol;Acc:HGNC:3049]	9404.78	-0.768784	0.824224	0.130085	0.237893	FALSE	NS
ENSG00000100330	8897	MTMR3	myotubularin related protein 3 [Source:HGNC Symbol;Acc:HGNC:7451]	92.111	-0.480241	0.501019	0.130071	0.237893	FALSE	NS
ENSG00000215859	NA	PDZK1P1	PDZ domain containing 1 pseudogene 1 [Source:HGNC Symbol;Acc:HGNC:31974]	5.18434	1.12964	1.23392	0.130099	0.237904	FALSE	NS
ENSG00000268947	NA	AC002128.1	novel transcript	15.27	0.678696	0.726349	0.130109	0.237906	FALSE	NS
ENSG00000259674	NA	AC092868.1	ribosomal protein L7a (RPL7A) pseudogene	6.9707	1.15877	1.27133	0.130128	0.237926	FALSE	NS
ENSG00000286227	NA	AC011754.2	novel transcript, antisense to CTNNA2	5.50368	1.37898	1.90558	0.130155	0.23796	FALSE	NS
ENSG00000285914	NA	AC022440.1	Novel transcript	4.93021	1.32701	1.52902	0.130209	0.238027	FALSE	NS
ENSG00000110911	4891	SLC11A2	solute carrier family 11 member 2 [Source:HGNC Symbol;Acc:HGNC:10908]	1174.64	-0.455225	0.471	0.130201	0.238027	FALSE	NS
ENSG00000286341	NA	AP002762.3	novel transcript, antisense to UBASH3B	8.33209	1.08521	1.17959	0.130221	0.238033	FALSE	NS
ENSG00000230204	NA	FTH1P5	ferritin heavy chain 1 pseudogene 5 [Source:HGNC Symbol;Acc:HGNC:3996]	5.92252	1.02337	1.10711	0.130417	0.23837	FALSE	NS
ENSG00000130119	54552	GNL3L	G protein nucleolar 3 like [Source:HGNC Symbol;Acc:HGNC:25553]	589.653	-0.365431	0.357646	0.130422	0.23837	FALSE	NS
ENSG00000175728	283171	C11orf44	chromosome 11 open reading frame 44 [Source:HGNC Symbol;Acc:HGNC:26805]	16.9888	1.10606	1.20594	0.130442	0.238391	FALSE	NS
ENSG00000224877	284184	NDUFAF8	NADH:ubiquinone oxidoreductase complex assembly factor 8 [Source:HGNC Symbol;Acc:HGNC:33551]	608.416	-0.572165	0.608601	0.130451	0.238393	FALSE	NS
ENSG00000272695	NA	GAS6-DT	GAS6 divergent transcript [Source:HGNC Symbol;Acc:HGNC:43694]	28.2184	0.591864	0.630883	0.130468	0.238407	FALSE	NS
ENSG00000095370	10044	SH2D3C	SH2 domain containing 3C [Source:HGNC Symbol;Acc:HGNC:16884]	11.2585	0.968937	1.04519	0.130524	0.238495	FALSE	NS
ENSG00000095319	23511	NUP188	nucleoporin 188 [Source:HGNC Symbol;Acc:HGNC:17859]	1270.71	-0.580813	0.618562	0.130542	0.238512	FALSE	NS
ENSG00000125551	5342	PLGLB2	plasminogen like B2 [Source:HGNC Symbol;Acc:HGNC:9073]	5.38195	1.31484	1.50903	0.130608	0.238618	FALSE	NS
ENSG00000227440	NA	ATP5MC1P4	ATP synthase membrane subunit c locus 1 pseudogene 4 [Source:HGNC Symbol;Acc:HGNC:39507]	4.92154	1.20162	1.3314	0.130666	0.238707	FALSE	NS
ENSG00000256061	161582	DNAAF4	dynein axonemal assembly factor 4 [Source:HGNC Symbol;Acc:HGNC:21493]	6.94571	0.939694	1.01282	0.130676	0.23871	FALSE	NS
ENSG00000148737	6934	TCF7L2	transcription factor 7 like 2 [Source:HGNC Symbol;Acc:HGNC:11641]	211.06	-0.340541	0.325094	0.130735	0.238803	FALSE	NS
ENSG00000079246	7520	XRCC5	X-ray repair cross complementing 5 [Source:HGNC Symbol;Acc:HGNC:12833]	6453.57	-0.72204	0.775046	0.130754	0.238823	FALSE	NS
ENSG00000126882	286336	FAM78A	family with sequence similarity 78 member A [Source:HGNC Symbol;Acc:HGNC:25465]	6.45805	1.06604	1.159	0.130868	0.239015	FALSE	NS
ENSG00000267272	NA	LINC01140	long intergenic non-protein coding RNA 1140 [Source:HGNC Symbol;Acc:HGNC:27922]	13.4479	1.04909	1.13903	0.13092	0.239092	FALSE	NS
ENSG00000147140	4841	NONO	non-POU domain containing octamer binding [Source:HGNC Symbol;Acc:HGNC:7871]	3806.62	-0.752625	0.808699	0.130928	0.239092	FALSE	NS
ENSG00000110987	605	BCL7A	BAF chromatin remodeling complex subunit BCL7A [Source:HGNC Symbol;Acc:HGNC:1004]	192.963	-0.495471	0.520743	0.131037	0.239277	FALSE	NS
ENSG00000136867	1318	SLC31A2	solute carrier family 31 member 2 [Source:HGNC Symbol;Acc:HGNC:11017]	31.9927	0.585174	0.624687	0.131184	0.239529	FALSE	NS
ENSG00000164039	56898	BDH2	3-hydroxybutyrate dehydrogenase 2 [Source:HGNC Symbol;Acc:HGNC:32389]	445.244	-0.393742	0.395498	0.131206	0.23954	FALSE	NS
ENSG00000178723	NA	GLULP4	glutamate-ammonia ligase pseudogene 4 [Source:HGNC Symbol;Acc:HGNC:4345]	15.673	0.726441	0.780861	0.131207	0.23954	FALSE	NS
ENSG00000272583	NA	AL592494.2	novel transcript	6.17255	1.38416	1.68512	0.131226	0.239544	FALSE	NS
ENSG00000182379	11247	NXPH4	neurexophilin 4 [Source:HGNC Symbol;Acc:HGNC:8078]	13.3659	0.784178	0.843683	0.131219	0.239544	FALSE	NS
ENSG00000255085	NA	AF186192.2	zinc finger protein 154 (ZNF154) pseudogene	5.22871	1.38006	1.88859	0.131333	0.239723	FALSE	NS
ENSG00000047230	56474	CTPS2	CTP synthase 2 [Source:HGNC Symbol;Acc:HGNC:2520]	342.426	-0.464553	0.484151	0.131354	0.239747	FALSE	NS
ENSG00000259742	NA	AC090888.3	chromosome 15 open reading frame 43 (C15orf43) pseudogene	5.75736	1.39348	1.83875	0.131365	0.23975	FALSE	NS
ENSG00000138071	10097	ACTR2	actin related protein 2 [Source:HGNC Symbol;Acc:HGNC:169]	4170.4	-0.696269	0.748317	0.131384	0.239754	FALSE	NS
ENSG00000158079	138639	PTPDC1	protein tyrosine phosphatase domain containing 1 [Source:HGNC Symbol;Acc:HGNC:30184]	95.1862	-0.420602	0.429907	0.131384	0.239754	FALSE	NS
ENSG00000136143	8803	SUCLA2	succinate-CoA ligase ADP-forming beta subunit [Source:HGNC Symbol;Acc:HGNC:11448]	1991.41	0.631856	0.677425	0.13142	0.239789	FALSE	NS
ENSG00000101464	128869	PIGU	phosphatidylinositol glycan anchor biosynthesis class U [Source:HGNC Symbol;Acc:HGNC:15791]	693.354	-0.441186	0.455616	0.131413	0.239789	FALSE	NS
ENSG00000187553	340665	CYP26C1	cytochrome P450 family 26 subfamily C member 1 [Source:HGNC Symbol;Acc:HGNC:20577]	5.18196	1.31044	1.50714	0.13144	0.23981	FALSE	NS
ENSG00000103995	22995	CEP152	centrosomal protein 152 [Source:HGNC Symbol;Acc:HGNC:29298]	187.087	0.444692	0.460043	0.131477	0.239861	FALSE	NS
ENSG00000171357	541468	LURAP1	leucine rich adaptor protein 1 [Source:HGNC Symbol;Acc:HGNC:32327]	35.9337	0.44214	0.45696	0.131522	0.239928	FALSE	NS
ENSG00000231203	NA	KRT8P10	keratin 8 pseudogene 10 [Source:HGNC Symbol;Acc:HGNC:33364]	5.90461	1.21392	1.3533	0.131563	0.239988	FALSE	NS
ENSG00000132953	64328	XPO4	exportin 4 [Source:HGNC Symbol;Acc:HGNC:17796]	450.942	-0.317175	0.294786	0.13159	0.240021	FALSE	NS
ENSG00000244682	NA	FCGR2C	Fc fragment of IgG receptor IIc (gene/pseudogene) [Source:HGNC Symbol;Acc:HGNC:15626]	6.91795	1.39618	1.77581	0.131607	0.240037	FALSE	NS
ENSG00000226049	NA	TLK2P1	tousled like kinase 2 pseudogene 1 [Source:HGNC Symbol;Acc:HGNC:18048]	14.6141	0.905777	0.977914	0.131623	0.24005	FALSE	NS
ENSG00000117448	10327	AKR1A1	aldo-keto reductase family 1 member A1 [Source:HGNC Symbol;Acc:HGNC:380]	2312.23	-0.721401	0.776331	0.131634	0.240055	FALSE	NS
ENSG00000111291	55507	GPRC5D	G protein-coupled receptor class C group 5 member D [Source:HGNC Symbol;Acc:HGNC:13310]	15.8524	-0.616595	0.660902	0.131665	0.240095	FALSE	NS
ENSG00000257219	NA	LNCOG	lncRNA osteogenesis associated [Source:HGNC Symbol;Acc:HGNC:53336]	62.3296	0.428209	0.43993	0.131713	0.240152	FALSE	NS
ENSG00000185829	c(51326, 100506084)	ARL17A	ADP ribosylation factor like GTPase 17A [Source:HGNC Symbol;Acc:HGNC:24096]	33.5168	-0.461893	0.48148	0.131713	0.240152	FALSE	NS
ENSG00000128284	80833	APOL3	apolipoprotein L3 [Source:HGNC Symbol;Acc:HGNC:14868]	85.7537	-0.628722	0.674558	0.131731	0.24017	FALSE	NS
ENSG00000105523	54854	FAM83E	family with sequence similarity 83 member E [Source:HGNC Symbol;Acc:HGNC:25972]	267.397	0.779396	0.840096	0.131881	0.240426	FALSE	NS
ENSG00000129993	863	CBFA2T3	CBFA2/RUNX1 partner transcriptional co-repressor 3 [Source:HGNC Symbol;Acc:HGNC:1537]	33.5154	-0.795785	0.857982	0.131893	0.240434	FALSE	NS
ENSG00000174370	219833	C11orf45	chromosome 11 open reading frame 45 [Source:HGNC Symbol;Acc:HGNC:28584]	114.087	0.567722	0.606245	0.131926	0.240479	FALSE	NS
ENSG00000173124	142827	ACSM6	acyl-CoA synthetase medium chain family member 6 [Source:HGNC Symbol;Acc:HGNC:31665]	10.0027	1.04709	1.14047	0.131963	0.240531	FALSE	NS
ENSG00000149262	92105	INTS4	integrator complex subunit 4 [Source:HGNC Symbol;Acc:HGNC:25048]	478.939	-0.274206	0.237947	0.131975	0.240536	FALSE	NS
ENSG00000171604	51523	CXXC5	CXXC finger protein 5 [Source:HGNC Symbol;Acc:HGNC:26943]	682.995	-0.744301	0.802193	0.132022	0.240605	FALSE	NS
ENSG00000127452	54850	FBXL12	F-box and leucine rich repeat protein 12 [Source:HGNC Symbol;Acc:HGNC:13611]	136.53	-0.390357	0.392336	0.132072	0.240681	FALSE	NS
ENSG00000255389	NA	Z97989.1	chromosome 6 open reading frame 3	20.8328	0.610472	0.654921	0.132114	0.240726	FALSE	NS
ENSG00000233924	NA	RPSAP13	ribosomal protein SA pseudogene 13 [Source:HGNC Symbol;Acc:HGNC:6505]	5.46462	1.20629	1.34527	0.132108	0.240726	FALSE	NS
ENSG00000231216	NA	AC004674.1	novel transcript	4.92608	1.31969	1.5319	0.132347	0.241136	FALSE	NS
ENSG00000159733	57732	ZFYVE28	zinc finger FYVE-type containing 28 [Source:HGNC Symbol;Acc:HGNC:29334]	75.6728	0.365334	0.360121	0.132405	0.241227	FALSE	NS
ENSG00000230433	NA	AL031770.1	novel transcript	4.97002	1.34895	1.59642	0.13244	0.241227	FALSE	NS
ENSG00000147166	26548	ITGB1BP2	integrin subunit beta 1 binding protein 2 [Source:HGNC Symbol;Acc:HGNC:6154]	10.293	1.16679	1.2925	0.132439	0.241227	FALSE	NS
ENSG00000176454	254531	LPCAT4	lysophosphatidylcholine acyltransferase 4 [Source:HGNC Symbol;Acc:HGNC:30059]	510.247	-0.560808	0.599258	0.132432	0.241227	FALSE	NS
ENSG00000269535	NA	AC010320.4	novel transcript, antisense to ZNF480 and ZNF610	11.1223	1.11578	1.22621	0.132426	0.241227	FALSE	NS
ENSG00000111145	2004	ELK3	ETS transcription factor ELK3 [Source:HGNC Symbol;Acc:HGNC:3325]	977.689	-0.61662	0.662578	0.13251	0.24134	FALSE	NS
ENSG00000087842	8544	PIR	pirin [Source:HGNC Symbol;Acc:HGNC:30048]	355.538	0.513038	0.543978	0.132525	0.24135	FALSE	NS
ENSG00000120820	83468	GLT8D2	glycosyltransferase 8 domain containing 2 [Source:HGNC Symbol;Acc:HGNC:24890]	74.5666	0.392849	0.396315	0.132621	0.24151	FALSE	NS
ENSG00000237614	NA	AC073257.2	novel transcript	7.13354	1.20075	1.34022	0.132658	0.241546	FALSE	NS
ENSG00000118420	90025	UBE3D	ubiquitin protein ligase E3D [Source:HGNC Symbol;Acc:HGNC:21381]	121.415	0.471361	0.49445	0.132651	0.241546	FALSE	NS
ENSG00000243710	149465	CFAP57	cilia and flagella associated protein 57 [Source:HGNC Symbol;Acc:HGNC:26485]	33.5889	0.839132	0.907394	0.132684	0.241577	FALSE	NS
ENSG00000286028	NA	AP002008.4	novel transcript, antisense to BTG4	6.4568	1.19471	1.33195	0.132701	0.241592	FALSE	NS
ENSG00000244203	NA	FOXP1-AS1	FOXP1 antisense RNA 1 [Source:HGNC Symbol;Acc:HGNC:41942]	9.78595	1.12646	1.24128	0.132783	0.241726	FALSE	NS
ENSG00000275248	NA	AL355810.1	novel transcript	5.17252	1.37034	1.89376	0.132809	0.241758	FALSE	NS
ENSG00000198964	259230	SGMS1	sphingomyelin synthase 1 [Source:HGNC Symbol;Acc:HGNC:29799]	1047.43	-0.560196	0.599354	0.132876	0.241864	FALSE	NS
ENSG00000236761	643854	CTAGE9	CTAGE family member 9 [Source:HGNC Symbol;Acc:HGNC:37275]	8.61048	1.20985	1.35465	0.13294	0.241965	FALSE	NS
ENSG00000176281	79317	OR4K5	olfactory receptor family 4 subfamily K member 5 [Source:HGNC Symbol;Acc:HGNC:14745]	6.03397	1.38973	1.79903	0.132953	0.241973	FALSE	NS
ENSG00000289268	NA	NA	NA	32.8006	0.76492	0.826939	0.132975	0.241998	FALSE	NS
ENSG00000247081	NA	BAALC-AS1	BAALC antisense RNA 1 [Source:HGNC Symbol;Acc:HGNC:50461]	127.53	0.509135	0.540216	0.133026	0.242074	FALSE	NS
ENSG00000244627	NA	TPTEP2	TPTE pseudogene 2 [Source:HGNC Symbol;Acc:HGNC:53828]	54.2981	0.525621	0.559674	0.133077	0.242151	FALSE	NS
ENSG00000161896	117283	IP6K3	inositol hexakisphosphate kinase 3 [Source:HGNC Symbol;Acc:HGNC:17269]	32.6455	-0.693753	0.749262	0.133093	0.242166	FALSE	NS
ENSG00000168746	NA	LINC01620	long intergenic non-protein coding RNA 1620 [Source:HGNC Symbol;Acc:HGNC:16195]	6.43347	1.38056	1.70676	0.133126	0.24221	FALSE	NS
ENSG00000234678	NA	ELF3-AS1	ELF3 antisense RNA 1 [Source:HGNC Symbol;Acc:HGNC:40211]	142.691	-0.395127	0.399997	0.133156	0.242249	FALSE	NS
ENSG00000143839	5972	REN	renin [Source:HGNC Symbol;Acc:HGNC:9958]	21.6042	0.83775	0.907495	0.133297	0.242489	FALSE	NS
ENSG00000164123	152940	C4orf45	chromosome 4 open reading frame 45 [Source:HGNC Symbol;Acc:HGNC:26342]	5.0088	1.34687	1.60097	0.133366	0.242599	FALSE	NS
ENSG00000237167	NA	AC128709.3	novel transcript	6.37226	-1.01239	1.10481	0.133445	0.242711	FALSE	NS
ENSG00000103248	64779	MTHFSD	methenyltetrahydrofolate synthetase domain containing [Source:HGNC Symbol;Acc:HGNC:25778]	213.563	0.303027	0.277774	0.133437	0.242711	FALSE	NS
ENSG00000237054	NA	PRMT5-AS1	PRMT5 antisense RNA 1 [Source:HGNC Symbol;Acc:HGNC:40533]	8.22442	1.07973	1.18569	0.133505	0.242805	FALSE	NS
ENSG00000105219	79935	CNTD2	cyclin N-terminal domain containing 2 [Source:HGNC Symbol;Acc:HGNC:25805]	5.30362	1.2071	1.35375	0.13353	0.242834	FALSE	NS
ENSG00000280078	NA	AC016526.3	TEC	7.83408	1.15396	1.28081	0.133622	0.242986	FALSE	NS
ENSG00000262265	NA	AC002558.3	novel transcript, sense intronic to CDC27	15.0052	0.870866	0.944996	0.133655	0.243029	FALSE	NS
ENSG00000146918	54892	NCAPG2	non-SMC condensin II complex subunit G2 [Source:HGNC Symbol;Acc:HGNC:21904]	450.205	0.399116	0.406043	0.133806	0.243289	FALSE	NS
ENSG00000278910	NA	BANCR	BRAF-activated non-protein coding RNA [Source:HGNC Symbol;Acc:HGNC:43877]	11.8935	1.02891	1.12573	0.133864	0.243378	FALSE	NS
ENSG00000008256	9265	CYTH3	cytohesin 3 [Source:HGNC Symbol;Acc:HGNC:9504]	388.581	-0.504215	0.535827	0.133887	0.24339	FALSE	NS
ENSG00000274818	NA	AC004825.2	novel transcript	5.10037	1.06702	1.17159	0.133886	0.24339	FALSE	NS
ENSG00000289323	NA	NA	NA	5.17526	1.13921	1.26303	0.133999	0.243577	FALSE	NS
ENSG00000232164	NA	LINC01873	long intergenic non-protein coding RNA 1873 [Source:HGNC Symbol;Acc:HGNC:52692]	10.0244	1.19623	1.34068	0.134015	0.24359	FALSE	NS
ENSG00000126970	55906	ZC4H2	zinc finger C4H2-type containing [Source:HGNC Symbol;Acc:HGNC:24931]	96.9294	-0.457273	0.479447	0.134039	0.243618	FALSE	NS
ENSG00000154198	NA	CYP4Z2P	cytochrome P450 family 4 subfamily Z member 2, pseudogene [Source:HGNC Symbol;Acc:HGNC:24426]	8.37833	1.09393	1.20554	0.134082	0.24368	FALSE	NS
ENSG00000287865	NA	AC099552.5	novel transcript	5.88113	1.25524	1.4304	0.134159	0.243804	FALSE	NS
ENSG00000283355	NA	AC074194.2	TEC	10.2485	1.06276	1.16771	0.134231	0.243904	FALSE	NS
ENSG00000230510	100506012	PPP5D1	PPP5 tetratricopeptide repeat domain containing 1 [Source:HGNC Symbol;Acc:HGNC:44209]	40.777	0.701404	0.760138	0.134224	0.243904	FALSE	NS
ENSG00000154874	NA	CCDC144B	coiled-coil domain containing 144B (pseudogene) [Source:HGNC Symbol;Acc:HGNC:26704]	89.2126	-0.493837	0.524158	0.134309	0.24403	FALSE	NS
ENSG00000268798	NA	AC027307.3	novel transcript	13.2054	0.59967	0.646983	0.134323	0.24404	FALSE	NS
ENSG00000255040	NA	MORF4L1P3	mortality factor 4 like 1 pseudogene 3 [Source:HGNC Symbol;Acc:HGNC:20402]	8.13716	1.04775	1.14992	0.134332	0.244041	FALSE	NS
ENSG00000198185	55713	ZNF334	zinc finger protein 334 [Source:HGNC Symbol;Acc:HGNC:15806]	158.846	-0.449243	0.470027	0.134344	0.244047	FALSE	NS
ENSG00000246174	NA	KCTD21-AS1	KCTD21 antisense RNA 1 [Source:HGNC Symbol;Acc:HGNC:48674]	36.2261	0.686072	0.743561	0.134382	0.244099	FALSE	NS
ENSG00000204634	11138	TBC1D8	TBC1 domain family member 8 [Source:HGNC Symbol;Acc:HGNC:17791]	889.229	-0.587837	0.633757	0.134427	0.244131	FALSE	NS
ENSG00000138801	9061	PAPSS1	3'-phosphoadenosine 5'-phosphosulfate synthase 1 [Source:HGNC Symbol;Acc:HGNC:8603]	2033	-0.680842	0.737901	0.134439	0.244131	FALSE	NS
ENSG00000113595	373	TRIM23	tripartite motif containing 23 [Source:HGNC Symbol;Acc:HGNC:660]	390.863	0.426886	0.442297	0.134443	0.244131	FALSE	NS
ENSG00000274105	NA	AC084824.3	novel transcript, sense intronic to YARS2	6.49079	1.20859	1.36065	0.13444	0.244131	FALSE	NS
ENSG00000105202	2091	FBL	fibrillarin [Source:HGNC Symbol;Acc:HGNC:3599]	614.714	-0.419961	0.433534	0.134427	0.244131	FALSE	NS
ENSG00000285651	NA	AL450992.2	novel transcript, antisense to THEM4	14.3979	0.949864	1.0361	0.134498	0.244177	FALSE	NS
ENSG00000285888	NA	Z85996.2	novel transcript	6.42445	1.18539	1.32772	0.134482	0.244177	FALSE	NS
ENSG00000188175	253012	HEPACAM2	HEPACAM family member 2 [Source:HGNC Symbol;Acc:HGNC:27364]	18.3439	1.2	1.34853	0.134501	0.244177	FALSE	NS
ENSG00000136383	57538	ALPK3	alpha kinase 3 [Source:HGNC Symbol;Acc:HGNC:17574]	102.886	-0.426673	0.442118	0.134503	0.244177	FALSE	NS
ENSG00000272033	NA	AL136984.1	novel transcript, sense intronic to POU2F1	12.9892	1.27656	1.46834	0.134526	0.244203	FALSE	NS
ENSG00000254556	NA	AF131215.2	novel transcript	12.7092	0.965872	1.05473	0.134597	0.244316	FALSE	NS
ENSG00000272702	NA	AC010913.1	novel transcript	10.7986	0.973238	1.06352	0.134695	0.244462	FALSE	NS
ENSG00000288855	NA	NA	NA	9.89084	1.03257	1.13303	0.134693	0.244462	FALSE	NS
ENSG00000265321	NA	MIR4263	microRNA 4263 [Source:HGNC Symbol;Acc:HGNC:38365]	5.92692	-0.990972	1.08413	0.134718	0.244488	FALSE	NS
ENSG00000163393	55356	SLC22A15	solute carrier family 22 member 15 [Source:HGNC Symbol;Acc:HGNC:20301]	238.437	0.463537	0.488207	0.134739	0.244511	FALSE	NS
ENSG00000272620	84740	AFAP1-AS1	AFAP1 antisense RNA 1 [Source:HGNC Symbol;Acc:HGNC:28141]	11.432	1.06608	1.17378	0.134766	0.244544	FALSE	NS
ENSG00000099622	1153	CIRBP	cold inducible RNA binding protein [Source:HGNC Symbol;Acc:HGNC:1982]	1000.85	-0.778731	0.846477	0.134809	0.244606	FALSE	NS
ENSG00000111276	1027	CDKN1B	cyclin dependent kinase inhibitor 1B [Source:HGNC Symbol;Acc:HGNC:1785]	111.225	0.565476	0.608959	0.134841	0.244649	FALSE	NS
ENSG00000233229	NA	CNOT7P1	CCR4-NOT transcription complex subunit 7 pseudogene 1 [Source:HGNC Symbol;Acc:HGNC:44248]	5.86693	1.11263	1.23247	0.134892	0.244714	FALSE	NS
ENSG00000258024	NA	OR5BT1P	olfactory receptor family 5 subfamily BT member 1 pseudogene [Source:HGNC Symbol;Acc:HGNC:19629]	7.37768	1.25296	1.43121	0.134894	0.244714	FALSE	NS
ENSG00000232342	NA	AC022540.1	novel transcript	11.6124	1.16322	1.2994	0.134961	0.244819	FALSE	NS
ENSG00000243199	NA	AC115223.1	ribosomal protein L6 (RPL6) pseudogene	16.2743	0.68125	0.739534	0.134997	0.244852	FALSE	NS
ENSG00000102934	51090	PLLP	plasmolipin [Source:HGNC Symbol;Acc:HGNC:18553]	850.852	0.47456	0.502034	0.134992	0.244852	FALSE	NS
ENSG00000162777	79961	DENND2D	DENN domain containing 2D [Source:HGNC Symbol;Acc:HGNC:26192]	1350.48	0.75135	0.816869	0.135014	0.244868	FALSE	NS
ENSG00000262079	NA	AC007638.1	novel transcript	6.47807	1.2831	1.48359	0.135074	0.24496	FALSE	NS
ENSG00000138378	6775	STAT4	signal transducer and activator of transcription 4 [Source:HGNC Symbol;Acc:HGNC:11365]	155.584	-0.529501	0.567695	0.135108	0.245006	FALSE	NS
ENSG00000285667	NA	AC012291.3	novel transcript	14.4686	0.781209	0.850061	0.135163	0.245074	FALSE	NS
ENSG00000101213	5753	PTK6	protein tyrosine kinase 6 [Source:HGNC Symbol;Acc:HGNC:9617]	491.381	0.796458	0.866829	0.135155	0.245074	FALSE	NS
ENSG00000230291	NA	AC078817.1	ribosomal protein L26 (RPL26) pseudogene	5.17385	1.30806	1.53189	0.135221	0.245164	FALSE	NS
ENSG00000225643	NA	AL606491.1	novel transcript	5.20001	1.15201	1.28578	0.135291	0.245276	FALSE	NS
ENSG00000103042	55238	SLC38A7	solute carrier family 38 member 7 [Source:HGNC Symbol;Acc:HGNC:25582]	490.976	-0.593199	0.641552	0.135336	0.245341	FALSE	NS
ENSG00000274922	NA	AL139384.1	novel transcript	11.4202	0.830549	0.905017	0.135381	0.245406	FALSE	NS
ENSG00000128692	NA	EIF2S2P4	eukaryotic translation initiation factor 2 subunit 2 beta pseudogene 4 [Source:HGNC Symbol;Acc:HGNC:37626]	20.4322	0.57593	0.622062	0.135452	0.245487	FALSE	NS
ENSG00000120029	79591	ARMH3	armadillo like helical domain containing 3 [Source:HGNC Symbol;Acc:HGNC:25788]	512.039	-0.449448	0.471957	0.135444	0.245487	FALSE	NS
ENSG00000072415	64398	MPP5	membrane palmitoylated protein 5 [Source:HGNC Symbol;Acc:HGNC:18669]	671.668	-0.332521	0.32003	0.135435	0.245487	FALSE	NS
ENSG00000227123	NA	RPL12P44	ribosomal protein L12 pseudogene 44 [Source:HGNC Symbol;Acc:HGNC:44603]	6.84594	0.939131	1.0269	0.13548	0.245509	FALSE	NS
ENSG00000281706	NA	AL009179.1	long intergenic non-protein coding RNA 1012	49.0587	0.584837	0.632299	0.135482	0.245509	FALSE	NS
ENSG00000188613	340719	NANOS1	nanos C2HC-type zinc finger 1 [Source:HGNC Symbol;Acc:HGNC:23044]	62.6283	-0.571629	0.617208	0.135494	0.245512	FALSE	NS
ENSG00000123201	NA	GUCY1B2	guanylate cyclase 1 soluble subunit beta 2 (pseudogene) [Source:HGNC Symbol;Acc:HGNC:4686]	17.3045	0.999985	1.09728	0.135501	0.245512	FALSE	NS
ENSG00000241111	NA	AC092040.1	novel transcript	7.45461	1.32567	1.57198	0.135522	0.245536	FALSE	NS
ENSG00000214357	54492	NEURL1B	neuralized E3 ubiquitin protein ligase 1B [Source:HGNC Symbol;Acc:HGNC:35422]	29.001	-0.767559	0.835968	0.13555	0.245561	FALSE	NS
ENSG00000254681	NA	PKD1P5	polycystin 1, transient receptor potential channel interacting pseudogene 5 [Source:HGNC Symbol;Acc:HGNC:30069]	5.53833	1.19725	1.34995	0.135554	0.245561	FALSE	NS
ENSG00000173947	128344	PIFO	primary cilia formation [Source:HGNC Symbol;Acc:HGNC:27009]	53.8411	-0.582494	0.629846	0.135602	0.245615	FALSE	NS
ENSG00000102119	2010	EMD	emerin [Source:HGNC Symbol;Acc:HGNC:3331]	164.703	-0.535419	0.5755	0.135618	0.245615	FALSE	NS
ENSG00000181827	64864	RFX7	regulatory factor X7 [Source:HGNC Symbol;Acc:HGNC:25777]	257.395	-0.352414	0.347078	0.135617	0.245615	FALSE	NS
ENSG00000236830	NA	CBR3-AS1	CBR3 antisense RNA 1 [Source:HGNC Symbol;Acc:HGNC:43664]	84.5732	-0.657045	0.713876	0.135592	0.245615	FALSE	NS
ENSG00000156675	80223	RAB11FIP1	RAB11 family interacting protein 1 [Source:HGNC Symbol;Acc:HGNC:30265]	4358.7	-0.817652	0.891406	0.135632	0.245623	FALSE	NS
ENSG00000231107	NA	LINC01508	long intergenic non-protein coding RNA 1508 [Source:HGNC Symbol;Acc:HGNC:51190]	10.8805	1.25151	1.43349	0.135655	0.245649	FALSE	NS
ENSG00000149212	143686	SESN3	sestrin 3 [Source:HGNC Symbol;Acc:HGNC:23060]	342.508	-0.497881	0.531231	0.135678	0.245675	FALSE	NS
ENSG00000169981	7584	ZNF35	zinc finger protein 35 [Source:HGNC Symbol;Acc:HGNC:13099]	179.257	-0.421588	0.437573	0.135789	0.245861	FALSE	NS
ENSG00000235411	NA	AC007041.1	developmentally regulated GTP binding protein 1 (DRG1) pseudogene	9.46309	0.937284	1.02578	0.135801	0.245866	FALSE	NS
ENSG00000235321	NA	AC007556.1	novel transcript	16.2564	-0.714316	0.777977	0.135861	0.245959	FALSE	NS
ENSG00000100726	9894	TELO2	telomere maintenance 2 [Source:HGNC Symbol;Acc:HGNC:29099]	406.421	-0.697873	0.760014	0.135964	0.246114	FALSE	NS
ENSG00000225751	NA	AC087501.1	novel transcript, antisense to STX8	6.08541	0.937805	1.02685	0.135957	0.246114	FALSE	NS
ENSG00000172262	7690	ZNF131	zinc finger protein 131 [Source:HGNC Symbol;Acc:HGNC:12915]	397.434	-0.285153	0.25637	0.136023	0.246172	FALSE	NS
ENSG00000121741	7750	ZMYM2	zinc finger MYM-type containing 2 [Source:HGNC Symbol;Acc:HGNC:12989]	1143.88	-0.382189	0.387086	0.136008	0.246172	FALSE	NS
ENSG00000259642	NA	ST20-AS1	ST20 antisense RNA 1 [Source:HGNC Symbol;Acc:HGNC:27521]	61.3813	-0.359156	0.356612	0.136018	0.246172	FALSE	NS
ENSG00000234964	NA	FABP5P7	fatty acid binding protein 5 pseudogene 7 [Source:HGNC Symbol;Acc:HGNC:31070]	23.3846	-0.705879	0.769124	0.136078	0.246257	FALSE	NS
ENSG00000237346	NA	AL080313.2	novel transcript	6.12547	1.18623	1.33692	0.136104	0.246287	FALSE	NS
ENSG00000049192	11174	ADAMTS6	ADAM metallopeptidase with thrombospondin type 1 motif 6 [Source:HGNC Symbol;Acc:HGNC:222]	62.825	0.868495	0.949443	0.136224	0.246458	FALSE	NS
ENSG00000225339	NA	AL354740.1	novel transcript, antisense to C6orf1	5.59415	0.845757	0.924096	0.136222	0.246458	FALSE	NS
ENSG00000204524	390980	ZNF805	zinc finger protein 805 [Source:HGNC Symbol;Acc:HGNC:23272]	215.812	-0.29343	0.267737	0.136209	0.246458	FALSE	NS
ENSG00000261646	NA	AC093849.1	novel transcript	7.71533	1.37231	1.74501	0.136264	0.246514	FALSE	NS
ENSG00000077254	23032	USP33	ubiquitin specific peptidase 33 [Source:HGNC Symbol;Acc:HGNC:20059]	1243.27	-0.458649	0.4847	0.136347	0.246636	FALSE	NS
ENSG00000288073	NA	AC022463.1	novel transcript, antisense to C4orf19	8.52994	-1.01324	1.11585	0.136354	0.246636	FALSE	NS
ENSG00000276115	NA	AC026356.2	novel transcript, sense intronic to BICD1	7.15383	1.11906	1.2469	0.136358	0.246636	FALSE	NS
ENSG00000249863	NA	AC021106.1	synaptotagmin binding, cytoplasmic RNA interacting protein (SYNCRIP) pseudogene	8.77105	0.948355	1.04026	0.136392	0.246681	FALSE	NS
ENSG00000130066	6303	SAT1	spermidine/spermine N1-acetyltransferase 1 [Source:HGNC Symbol;Acc:HGNC:10540]	14927.2	-0.876917	0.959523	0.136462	0.246792	FALSE	NS
ENSG00000165028	55335	NIPSNAP3B	nipsnap homolog 3B [Source:HGNC Symbol;Acc:HGNC:23641]	35.879	0.829493	0.906724	0.136487	0.246823	FALSE	NS
ENSG00000165102	138050	HGSNAT	heparan-alpha-glucosaminide N-acetyltransferase [Source:HGNC Symbol;Acc:HGNC:26527]	1431.52	-0.532199	0.573325	0.136545	0.246912	FALSE	NS
ENSG00000041515	23026	MYO16	myosin XVI [Source:HGNC Symbol;Acc:HGNC:29822]	65.7002	0.925364	1.01457	0.136584	0.246966	FALSE	NS
ENSG00000155099	55529	PIP4P2	phosphatidylinositol-4,5-bisphosphate 4-phosphatase 2 [Source:HGNC Symbol;Acc:HGNC:25452]	119.546	0.406135	0.419052	0.136633	0.247038	FALSE	NS
ENSG00000080189	51006	SLC35C2	solute carrier family 35 member C2 [Source:HGNC Symbol;Acc:HGNC:17117]	805.603	-0.547314	0.591224	0.136681	0.247109	FALSE	NS
ENSG00000143442	23126	POGZ	pogo transposable element derived with ZNF domain [Source:HGNC Symbol;Acc:HGNC:18801]	326.921	-0.275583	0.244225	0.136704	0.247121	FALSE	NS
ENSG00000164307	51752	ERAP1	endoplasmic reticulum aminopeptidase 1 [Source:HGNC Symbol;Acc:HGNC:18173]	798.35	-0.430529	0.450214	0.136705	0.247121	FALSE	NS
ENSG00000213064	375035	SFT2D2	SFT2 domain containing 2 [Source:HGNC Symbol;Acc:HGNC:25140]	1183.85	-0.450145	0.474815	0.136756	0.247197	FALSE	NS
ENSG00000148702	3026	HABP2	hyaluronan binding protein 2 [Source:HGNC Symbol;Acc:HGNC:4798]	8.72299	1.12031	1.25036	0.136789	0.247226	FALSE	NS
ENSG00000259275	NA	AC087477.2	novel transcript	35.3083	0.751005	0.820621	0.13679	0.247226	FALSE	NS
ENSG00000240174	NA	AP000852.1	ribosomal protein L9 (RPL9) pseudogene	6.55064	1.07164	1.18862	0.136857	0.247332	FALSE	NS
ENSG00000138587	55329	MNS1	meiosis specific nuclear structural 1 [Source:HGNC Symbol;Acc:HGNC:29636]	28.5461	1.10041	1.22516	0.136914	0.24742	FALSE	NS
ENSG00000287619	NA	AL021308.1	novel transcript	5.13483	1.14501	1.28395	0.136975	0.247514	FALSE	NS
ENSG00000228097	NA	MTATP6P11	MT-ATP6 pseudogene 11 [Source:HGNC Symbol;Acc:HGNC:52057]	6.53138	1.37058	1.76729	0.137011	0.247562	FALSE	NS
ENSG00000138346	1763	DNA2	DNA replication helicase/nuclease 2 [Source:HGNC Symbol;Acc:HGNC:2939]	126.336	0.730806	0.798822	0.137028	0.247577	FALSE	NS
ENSG00000069974	5873	RAB27A	RAB27A, member RAS oncogene family [Source:HGNC Symbol;Acc:HGNC:9766]	341.531	-0.275744	0.244803	0.137087	0.247652	FALSE	NS
ENSG00000170703	284076	TTLL6	tubulin tyrosine ligase like 6 [Source:HGNC Symbol;Acc:HGNC:26664]	14.9495	1.06371	1.17964	0.137084	0.247652	FALSE	NS
ENSG00000236330	NA	RPL5P9	ribosomal protein L5 pseudogene 9 [Source:HGNC Symbol;Acc:HGNC:36557]	14.8849	0.797962	0.873483	0.137168	0.247782	FALSE	NS
ENSG00000256149	NA	AC087863.2	novel transcript	4.88302	1.36954	1.80026	0.137203	0.24783	FALSE	NS
ENSG00000225093	NA	RPL3P7	ribosomal protein L3 pseudogene 7 [Source:HGNC Symbol;Acc:HGNC:36797]	5.6828	1.06591	1.18291	0.137225	0.247854	FALSE	NS
ENSG00000234428	NA	AC023051.1	novel transcript, antisense to ITPR2	5.89092	1.08159	1.20292	0.137331	0.248029	FALSE	NS
ENSG00000100029	23481	PES1	pescadillo ribosomal biogenesis factor 1 [Source:HGNC Symbol;Acc:HGNC:8848]	733.862	-0.509247	0.547565	0.137359	0.248063	FALSE	NS
ENSG00000163586	2168	FABP1	fatty acid binding protein 1 [Source:HGNC Symbol;Acc:HGNC:3555]	6.80137	1.28513	1.50385	0.137388	0.2481	FALSE	NS
ENSG00000225279	NA	AL121987.1	novel transcript	6.8283	1.25717	1.4539	0.137413	0.248129	FALSE	NS
ENSG00000171163	55657	ZNF692	zinc finger protein 692 [Source:HGNC Symbol;Acc:HGNC:26049]	516.642	-0.648063	0.707574	0.137439	0.248129	FALSE	NS
ENSG00000188312	401541	CENPP	centromere protein P [Source:HGNC Symbol;Acc:HGNC:32933]	53.0664	0.686341	0.750329	0.137423	0.248129	FALSE	NS
ENSG00000269906	NA	AL606834.1	novel transcript, sense intronic to SAV1	13.9697	-0.690675	0.75519	0.137439	0.248129	FALSE	NS
ENSG00000233716	NA	AC074367.1	family with sequence similarity 54, member A (FAM54A) pseudogene	5.68971	1.34442	1.64236	0.137493	0.248211	FALSE	NS
ENSG00000279491	399900	AP003733.3	TEC	15.9178	0.530665	0.573189	0.137518	0.248238	FALSE	NS
ENSG00000162885	148789	B3GALNT2	beta-1,3-N-acetylgalactosaminyltransferase 2 [Source:HGNC Symbol;Acc:HGNC:28596]	518.418	-0.298338	0.275804	0.13753	0.248246	FALSE	NS
ENSG00000288721	NA	NA	NA	21.8383	0.917351	1.00835	0.137562	0.248266	FALSE	NS
ENSG00000102098	10389	SCML2	Scm polycomb group protein like 2 [Source:HGNC Symbol;Acc:HGNC:10581]	18.9388	0.985607	1.08724	0.137554	0.248266	FALSE	NS
ENSG00000167768	3848	KRT1	keratin 1 [Source:HGNC Symbol;Acc:HGNC:6412]	6.22425	1.36802	1.76697	0.137568	0.248266	FALSE	NS
ENSG00000182606	22906	TRAK1	trafficking kinesin protein 1 [Source:HGNC Symbol;Acc:HGNC:29947]	1323.36	-0.565306	0.613693	0.13758	0.248272	FALSE	NS
ENSG00000225663	348262	MCRIP1	MAPK regulated corepressor interacting protein 1 [Source:HGNC Symbol;Acc:HGNC:28007]	237.352	-0.615568	0.671247	0.137603	0.248297	FALSE	NS
ENSG00000129028	56906	THAP10	THAP domain containing 10 [Source:HGNC Symbol;Acc:HGNC:23193]	117.517	0.438158	0.461215	0.137656	0.248376	FALSE	NS
ENSG00000230849	NA	GOT2P2	glutamic-oxaloacetic transaminase 2 pseudogene 2 [Source:HGNC Symbol;Acc:HGNC:4435]	5.16858	1.08123	1.20381	0.137674	0.248393	FALSE	NS
ENSG00000140465	1543	CYP1A1	cytochrome P450 family 1 subfamily A member 1 [Source:HGNC Symbol;Acc:HGNC:2595]	539.844	-0.687273	0.751969	0.137706	0.248435	FALSE	NS
ENSG00000279170	100130890	TSTD3	thiosulfate sulfurtransferase like domain containing 3 [Source:HGNC Symbol;Acc:HGNC:40910]	144.204	0.540031	0.584541	0.137725	0.248454	FALSE	NS
ENSG00000227525	NA	RPL7P6	ribosomal protein L7 pseudogene 6 [Source:HGNC Symbol;Acc:HGNC:32430]	6.76024	1.07252	1.19315	0.137749	0.24848	FALSE	NS
ENSG00000232490	NA	OSBPL10-AS1	OSBPL10 antisense RNA 1 [Source:HGNC Symbol;Acc:HGNC:40767]	11.5376	1.09755	1.2251	0.137802	0.248559	FALSE	NS
ENSG00000287744	NA	AC005998.1	novel transcript	5.02526	1.28004	1.49733	0.13781	0.248559	FALSE	NS
ENSG00000011260	51096	UTP18	UTP18 small subunit processome component [Source:HGNC Symbol;Acc:HGNC:24274]	629.53	-0.323112	0.310105	0.137877	0.248663	FALSE	NS
ENSG00000244219	100289187	TMEM225B	transmembrane protein 225B [Source:HGNC Symbol;Acc:HGNC:53075]	8.47319	1.12876	1.26631	0.137907	0.248702	FALSE	NS
ENSG00000261560	NA	AC007216.3	novel transcript, sense intronic to GSPT1	17.6471	0.770059	0.844384	0.137923	0.248714	FALSE	NS
ENSG00000235748	NA	SEPTIN14P12	septin 14 pseudogene 12 [Source:HGNC Symbol;Acc:HGNC:51699]	4.88432	1.32822	1.92396	0.137984	0.248808	FALSE	NS
ENSG00000273064	NA	AC017083.1	novel transcript	6.31568	1.10728	1.23897	0.138122	0.249033	FALSE	NS
ENSG00000168301	200845	KCTD6	potassium channel tetramerization domain containing 6 [Source:HGNC Symbol;Acc:HGNC:22235]	164.603	0.429823	0.451425	0.138135	0.249033	FALSE	NS
ENSG00000286553	NA	AL357075.3	novel transcript, antisense to CNKSR3	7.20446	1.19113	1.3542	0.138131	0.249033	FALSE	NS
ENSG00000286535	NA	AC139019.1	novel transcript, antisense to ASAP1	15.5538	0.813886	0.89386	0.138238	0.249202	FALSE	NS
ENSG00000164654	54468	MIOS	meiosis regulator for oocyte development [Source:HGNC Symbol;Acc:HGNC:21905]	453.723	-0.303114	0.283121	0.138259	0.249225	FALSE	NS
ENSG00000166833	89797	NAV2	neuron navigator 2 [Source:HGNC Symbol;Acc:HGNC:15997]	740.223	-0.52011	0.562017	0.138282	0.24925	FALSE	NS
ENSG00000242474	NA	AC093627.5	novel transcript	98.1278	0.342578	0.337239	0.138364	0.249368	FALSE	NS
ENSG00000278126	NA	AC139768.1	novel transcript	5.27893	1.08852	1.2158	0.138365	0.249368	FALSE	NS
ENSG00000123737	5393	EXOSC9	exosome component 9 [Source:HGNC Symbol;Acc:HGNC:9137]	611.523	-0.28262	0.25532	0.138403	0.249421	FALSE	NS
ENSG00000227155	NA	AL161725.1	novel transcript	19.5015	1.20598	1.3778	0.138415	0.249426	FALSE	NS
ENSG00000178538	767	CA8	carbonic anhydrase 8 [Source:HGNC Symbol;Acc:HGNC:1382]	68.3704	0.681629	0.747207	0.138433	0.249442	FALSE	NS
ENSG00000254477	NA	AP000640.1	novel transcript	10.9158	0.885466	0.974693	0.138442	0.249442	FALSE	NS
ENSG00000233757	NA	AC092835.1	novel C2H2 type zinc finger protein	92.7855	0.58292	0.635597	0.138461	0.249444	FALSE	NS
ENSG00000255233	NA	AP003969.1	novel transcript	5.89891	1.36073	1.7303	0.138453	0.249444	FALSE	NS
ENSG00000137776	79811	SLTM	SAFB like transcription modulator [Source:HGNC Symbol;Acc:HGNC:20709]	1103.39	0.474179	0.507106	0.138502	0.249486	FALSE	NS
ENSG00000166897	114794	ELFN2	extracellular leucine rich repeat and fibronectin type III domain containing 2 [Source:HGNC Symbol;Acc:HGNC:29396]	17.8574	0.649992	0.711879	0.1385	0.249486	FALSE	NS
ENSG00000268324	NA	LRRC2-AS1	LRRC2 antisense RNA 1 [Source:HGNC Symbol;Acc:HGNC:15571]	5.70667	1.27141	1.48668	0.13856	0.249566	FALSE	NS
ENSG00000181514	NA	FO393414.1	HORMA domain containing 1 (HORMAD1) pseudogene	5.74884	1.35801	1.71562	0.138564	0.249566	FALSE	NS
ENSG00000286320	NA	AC108053.1	novel transcript, antisense to MAML3	9.22944	1.07157	1.19529	0.13861	0.249629	FALSE	NS
ENSG00000151553	57700	FAM160B1	family with sequence similarity 160 member B1 [Source:HGNC Symbol;Acc:HGNC:29320]	675.941	-0.401676	0.416082	0.138616	0.249629	FALSE	NS
ENSG00000225334	NA	LINC02813	long intergenic non-protein coding RNA 2813 [Source:HGNC Symbol;Acc:HGNC:54345]	6.85898	1.26265	1.47165	0.138672	0.249697	FALSE	NS
ENSG00000253171	NA	AC037450.1	novel transcript	6.46203	1.31913	1.58672	0.138671	0.249697	FALSE	NS
ENSG00000118308	4033	LRMP	lymphoid restricted membrane protein [Source:HGNC Symbol;Acc:HGNC:6690]	337.034	-0.291922	0.268289	0.138719	0.249765	FALSE	NS
ENSG00000228146	NA	CASP16P	caspase 16, pseudogene [Source:HGNC Symbol;Acc:HGNC:27290]	7.79443	1.22513	1.40921	0.13873	0.249769	FALSE	NS
ENSG00000288998	NA	NA	NA	5.37464	1.29264	1.5294	0.138811	0.249898	FALSE	NS
ENSG00000196427	148545	NBPF4	NBPF member 4 [Source:HGNC Symbol;Acc:HGNC:26550]	7.5395	1.2873	1.51891	0.138838	0.249931	FALSE	NS
ENSG00000119638	91754	NEK9	NIMA related kinase 9 [Source:HGNC Symbol;Acc:HGNC:18591]	357.608	0.29634	0.274483	0.138863	0.249961	FALSE	NS
ENSG00000126562	65266	WNK4	WNK lysine deficient protein kinase 4 [Source:HGNC Symbol;Acc:HGNC:14544]	12.8868	0.843718	0.929166	0.138992	0.250177	FALSE	NS
ENSG00000115464	9736	USP34	ubiquitin specific peptidase 34 [Source:HGNC Symbol;Acc:HGNC:20066]	714.12	0.284156	0.258013	0.139019	0.250194	FALSE	NS
ENSG00000146426	26230	TIAM2	T cell lymphoma invasion and metastasis 2 [Source:HGNC Symbol;Acc:HGNC:11806]	135.771	-0.664861	0.729646	0.13902	0.250194	FALSE	NS
ENSG00000175745	7025	NR2F1	nuclear receptor subfamily 2 group F member 1 [Source:HGNC Symbol;Acc:HGNC:7975]	16.0214	0.824126	0.907422	0.139071	0.250272	FALSE	NS
ENSG00000286351	NA	AC046129.1	novel transcript	4.96643	1.2785	1.50383	0.139108	0.250322	FALSE	NS
ENSG00000186318	23621	BACE1	beta-secretase 1 [Source:HGNC Symbol;Acc:HGNC:933]	84.8061	-0.3323	0.324285	0.139235	0.250533	FALSE	NS
ENSG00000260645	NA	AL359715.2	novel transcript	8.49581	1.3005	1.54938	0.139245	0.250536	FALSE	NS
ENSG00000188985	NA	DHFRP1	dihydrofolate reductase pseudogene 1 [Source:HGNC Symbol;Acc:HGNC:2862]	13.5764	1.207	1.38413	0.139304	0.250626	FALSE	NS
ENSG00000251223	NA	MTCO1P9	MT-CO1 pseudogene 9 [Source:HGNC Symbol;Acc:HGNC:52011]	5.00223	1.32138	1.9239	0.139333	0.250659	FALSE	NS
ENSG00000233967	NA	AL359715.1	novel transcript	26.1117	1.00575	1.11717	0.13934	0.250659	FALSE	NS
ENSG00000248697	NA	TOX4P1	TOX high mobility group box family member 4 pseudogene 1 [Source:HGNC Symbol;Acc:HGNC:44009]	8.80842	1.00539	1.11713	0.139457	0.250852	FALSE	NS
ENSG00000204290	56244	BTNL2	butyrophilin like 2 [Source:HGNC Symbol;Acc:HGNC:1142]	5.66555	1.3343	1.63705	0.139502	0.250917	FALSE	NS
ENSG00000122085	130916	MTERF4	mitochondrial transcription termination factor 4 [Source:HGNC Symbol;Acc:HGNC:28785]	292.969	0.462603	0.494461	0.139515	0.250925	FALSE	NS
ENSG00000132256	85363	TRIM5	tripartite motif containing 5 [Source:HGNC Symbol;Acc:HGNC:16276]	507.62	-0.443886	0.471201	0.139533	0.250925	FALSE	NS
ENSG00000257114	NA	LINC02450	long intergenic non-protein coding RNA 2450 [Source:HGNC Symbol;Acc:HGNC:53382]	8.08624	1.0776	1.20649	0.13953	0.250925	FALSE	NS
ENSG00000119812	25940	FAM98A	family with sequence similarity 98 member A [Source:HGNC Symbol;Acc:HGNC:24520]	983.628	-0.336969	0.331099	0.139591	0.251014	FALSE	NS
ENSG00000143207	64326	COP1	COP1 E3 ubiquitin ligase [Source:HGNC Symbol;Acc:HGNC:17440]	1020.09	-0.494978	0.534249	0.139677	0.251136	FALSE	NS
ENSG00000233263	NA	AC009518.2	capping protein (actin filament) muscle Z-line, alpha 1 (CAPZA1) pseudogene	5.24106	1.2559	1.46632	0.13967	0.251136	FALSE	NS
ENSG00000265933	NA	LINC00668	long intergenic non-protein coding RNA 668 [Source:HGNC Symbol;Acc:HGNC:44328]	13.5148	1.07747	1.20695	0.139689	0.251142	FALSE	NS
ENSG00000117601	462	SERPINC1	serpin family C member 1 [Source:HGNC Symbol;Acc:HGNC:775]	12.0267	1.15927	1.31616	0.139703	0.251145	FALSE	NS
ENSG00000226772	NA	AL021393.1	novel transcript	8.78042	1.1203	1.2628	0.139709	0.251145	FALSE	NS
ENSG00000272040	NA	AC010245.2	novel transcript	6.7122	1.31401	1.58536	0.139804	0.2513	FALSE	NS
ENSG00000151726	2180	ACSL1	acyl-CoA synthetase long chain family member 1 [Source:HGNC Symbol;Acc:HGNC:3569]	2339.03	-0.670501	0.737739	0.139872	0.251405	FALSE	NS
ENSG00000176753	644809	C15orf56	chromosome 15 open reading frame 56 [Source:HGNC Symbol;Acc:HGNC:33868]	5.21414	0.999922	1.11224	0.139947	0.251522	FALSE	NS
ENSG00000063169	29998	BICRA	BRD4 interacting chromatin remodeling complex associated protein [Source:HGNC Symbol;Acc:HGNC:4332]	12.2712	0.724185	0.798027	0.139955	0.251522	FALSE	NS
ENSG00000250508	105369364	LINC02701	long intergenic non-protein coding RNA 2701 [Source:HGNC Symbol;Acc:HGNC:54216]	12.6353	0.976009	1.08389	0.139985	0.251562	FALSE	NS
ENSG00000267519	NA	AC020916.1	novel transcript	659.795	-0.356641	0.358356	0.140018	0.251604	FALSE	NS
ENSG00000180198	1104	RCC1	regulator of chromosome condensation 1 [Source:HGNC Symbol;Acc:HGNC:1913]	1286.76	-0.653186	0.718659	0.140077	0.251678	FALSE	NS
ENSG00000219023	NA	AL033519.3	ribosomal protein S15A (RPS15A) pseudogene	5.78583	-1.04244	1.16444	0.14007	0.251678	FALSE	NS
ENSG00000117519	1266	CNN3	calponin 3 [Source:HGNC Symbol;Acc:HGNC:2157]	4695.91	-0.762363	0.841032	0.140125	0.251737	FALSE	NS
ENSG00000081760	65985	AACS	acetoacetyl-CoA synthetase [Source:HGNC Symbol;Acc:HGNC:21298]	778.421	-0.388851	0.401433	0.140135	0.251737	FALSE	NS
ENSG00000263883	NA	EEF1DP7	eukaryotic translation elongation factor 1 delta pseudogene 7 [Source:HGNC Symbol;Acc:HGNC:51457]	8.09722	1.02817	1.14712	0.140136	0.251737	FALSE	NS
ENSG00000240393	NA	AC092691.2	developmentally regulated GTP binding protein 1 (DRG1) pseudogene	5.22657	1.35496	1.80942	0.140199	0.251818	FALSE	NS
ENSG00000230479	NA	AP000695.1	novel transcript	8.82303	-0.819232	0.90481	0.140193	0.251818	FALSE	NS
ENSG00000108055	9126	SMC3	structural maintenance of chromosomes 3 [Source:HGNC Symbol;Acc:HGNC:2468]	1023.84	0.336462	0.331188	0.140236	0.251867	FALSE	NS
ENSG00000130638	25814	ATXN10	ataxin 10 [Source:HGNC Symbol;Acc:HGNC:10549]	2678.89	-0.580329	0.635971	0.140297	0.25196	FALSE	NS
ENSG00000166441	6157	RPL27A	ribosomal protein L27a [Source:HGNC Symbol;Acc:HGNC:10329]	1833.88	-0.52651	0.573063	0.140332	0.252007	FALSE	NS
ENSG00000273328	NA	AC099329.2	novel transcript	20.3569	-0.94218	1.0454	0.140365	0.25205	FALSE	NS
ENSG00000139985	8747	ADAM21	ADAM metallopeptidase domain 21 [Source:HGNC Symbol;Acc:HGNC:200]	17.856	0.830389	0.91821	0.140529	0.252329	FALSE	NS
ENSG00000157764	673	BRAF	B-Raf proto-oncogene, serine/threonine kinase [Source:HGNC Symbol;Acc:HGNC:1097]	243.493	0.539017	0.58825	0.140565	0.252377	FALSE	NS
ENSG00000237440	100129842	ZNF737	zinc finger protein 737 [Source:HGNC Symbol;Acc:HGNC:32468]	239.51	-0.599554	0.658655	0.140592	0.252409	FALSE	NS
ENSG00000159899	4882	NPR2	natriuretic peptide receptor 2 [Source:HGNC Symbol;Acc:HGNC:7944]	41.1954	0.669724	0.738435	0.140632	0.252465	FALSE	NS
ENSG00000258057	NA	BCDIN3D-AS1	BCDIN3D antisense RNA 1 [Source:HGNC Symbol;Acc:HGNC:44113]	32.4052	0.819592	0.90638	0.14065	0.252466	FALSE	NS
ENSG00000265995	NA	AC069114.1	novel transcript	5.76697	1.27542	1.97238	0.140649	0.252466	FALSE	NS
ENSG00000169218	284654	RSPO1	R-spondin 1 [Source:HGNC Symbol;Acc:HGNC:21679]	6.80786	1.22979	1.42817	0.140688	0.252469	FALSE	NS
ENSG00000263001	2969	GTF2I	general transcription factor IIi [Source:HGNC Symbol;Acc:HGNC:4659]	744.722	-0.59321	0.651519	0.140674	0.252469	FALSE	NS
ENSG00000182872	8241	RBM10	RNA binding motif protein 10 [Source:HGNC Symbol;Acc:HGNC:9896]	505.796	-0.757281	0.836657	0.140681	0.252469	FALSE	NS
ENSG00000105699	51599	LSR	lipolysis stimulated lipoprotein receptor [Source:HGNC Symbol;Acc:HGNC:29572]	2919.89	-0.851446	0.942321	0.140665	0.252469	FALSE	NS
ENSG00000231199	NA	MTND5P19	MT-ND5 pseudogene 19 [Source:HGNC Symbol;Acc:HGNC:42301]	5.94299	1.35289	1.75015	0.140711	0.252479	FALSE	NS
ENSG00000137834	4091	SMAD6	SMAD family member 6 [Source:HGNC Symbol;Acc:HGNC:6772]	44.9928	-0.641846	0.707088	0.140703	0.252479	FALSE	NS
ENSG00000214837	NA	LINC01347	long intergenic non-protein coding RNA 1347 [Source:HGNC Symbol;Acc:HGNC:50566]	15.4603	0.864275	0.957075	0.140749	0.252499	FALSE	NS
ENSG00000235497	NA	AC012506.4	novel transcript	6.21071	1.30956	1.58373	0.140749	0.252499	FALSE	NS
ENSG00000083290	9706	ULK2	unc-51 like autophagy activating kinase 2 [Source:HGNC Symbol;Acc:HGNC:13480]	313.675	-0.309339	0.294421	0.140744	0.252499	FALSE	NS
ENSG00000137177	63971	KIF13A	kinesin family member 13A [Source:HGNC Symbol;Acc:HGNC:14566]	297.012	0.294599	0.274137	0.140808	0.252572	FALSE	NS
ENSG00000283033	NA	AC022596.2	novel transcript	5.04138	0.974148	1.08434	0.140804	0.252572	FALSE	NS
ENSG00000280055	NA	TMEM75	transmembrane protein 75 [Source:HGNC Symbol;Acc:HGNC:32295]	5.71176	1.23642	1.44003	0.140822	0.25258	FALSE	NS
ENSG00000196591	3066	HDAC2	histone deacetylase 2 [Source:HGNC Symbol;Acc:HGNC:4853]	3175.23	-0.469116	0.504557	0.140847	0.252609	FALSE	NS
ENSG00000143952	51542	VPS54	VPS54 subunit of GARP complex [Source:HGNC Symbol;Acc:HGNC:18652]	644.238	-0.403557	0.421691	0.140883	0.252658	FALSE	NS
ENSG00000272509	NA	AC087752.4	novel transcript, antisense to CCNE2	6.29724	1.22528	1.4229	0.141051	0.252942	FALSE	NS
ENSG00000165997	221079	ARL5B	ADP ribosylation factor like GTPase 5B [Source:HGNC Symbol;Acc:HGNC:23052]	732.212	-0.374193	0.38328	0.141072	0.252965	FALSE	NS
ENSG00000147654	9166	EBAG9	estrogen receptor binding site associated antigen 9 [Source:HGNC Symbol;Acc:HGNC:3123]	399.726	0.274458	0.247013	0.141229	0.25323	FALSE	NS
ENSG00000278952	NA	AP003068.4	TEC	14.8768	0.581926	0.639779	0.141371	0.253468	FALSE	NS
ENSG00000225377	NA	NRSN2-AS1	NRSN2 antisense RNA 1 [Source:HGNC Symbol;Acc:HGNC:51222]	49.8113	0.574212	0.630882	0.141397	0.253483	FALSE	NS
ENSG00000196961	160	AP2A1	adaptor related protein complex 2 subunit alpha 1 [Source:HGNC Symbol;Acc:HGNC:561]	298.192	-0.492573	0.534097	0.141389	0.253483	FALSE	NS
ENSG00000197444	55753	OGDHL	oxoglutarate dehydrogenase like [Source:HGNC Symbol;Acc:HGNC:25590]	14.8891	0.950755	1.05876	0.14144	0.253543	FALSE	NS
ENSG00000235453	100129250	SMIM27	small integral membrane protein 27 [Source:HGNC Symbol;Acc:HGNC:31420]	29.1532	0.457228	0.490791	0.141469	0.25358	FALSE	NS
ENSG00000228444	NA	AL137244.1	novel transcript, sense intronic to LMO7	5.93433	1.07	1.20456	0.141525	0.253663	FALSE	NS
ENSG00000244503	NA	AC108751.5	eukaryotic translation elongation factor 1 alpha 1 (EEF1A1) pseudogene	4.99365	1.33522	1.87179	0.141569	0.253717	FALSE	NS
ENSG00000171223	3726	JUNB	JunB proto-oncogene, AP-1 transcription factor subunit [Source:HGNC Symbol;Acc:HGNC:6205]	1041.21	-0.829434	0.919837	0.141573	0.253717	FALSE	NS
ENSG00000282742	NA	AC093323.3	TEC	5.18346	1.10072	1.24478	0.141601	0.253751	FALSE	NS
ENSG00000218725	NA	B3GALNT2P1	beta-1,3-N-acetylgalactosaminyltransferase 2 pseudogene 1 [Source:HGNC Symbol;Acc:HGNC:51315]	5.52688	1.10225	1.247	0.141646	0.253783	FALSE	NS
ENSG00000258034	NA	AC012157.2	novel transcript, antisense to MED13L	5.27864	1.19639	1.38039	0.141641	0.253783	FALSE	NS
ENSG00000026559	3755	KCNG1	potassium voltage-gated channel modifier subfamily G member 1 [Source:HGNC Symbol;Acc:HGNC:6248]	44.3378	-0.501645	0.54549	0.141644	0.253783	FALSE	NS
ENSG00000177096	150368	PHETA2	PH domain containing endocytic trafficking adaptor 2 [Source:HGNC Symbol;Acc:HGNC:27161]	134.541	-0.609025	0.671536	0.141662	0.253795	FALSE	NS
ENSG00000181652	285973	ATG9B	autophagy related 9B [Source:HGNC Symbol;Acc:HGNC:21899]	30.1456	0.472286	0.509913	0.141779	0.253989	FALSE	NS
ENSG00000183864	10766	TOB2	transducer of ERBB2, 2 [Source:HGNC Symbol;Acc:HGNC:11980]	443.311	-0.531555	0.581653	0.141868	0.254132	FALSE	NS
ENSG00000289468	NA	NA	NA	11.4055	0.985323	1.1015	0.141971	0.2543	FALSE	NS
ENSG00000078687	57690	TNRC6C	trinucleotide repeat containing adaptor 6C [Source:HGNC Symbol;Acc:HGNC:29318]	77.3061	0.620299	0.685076	0.141992	0.254322	FALSE	NS
ENSG00000265702	NA	AC005821.1	novel transcript, antisense to MARCH10	12.4326	0.945368	1.05439	0.142071	0.254448	FALSE	NS
ENSG00000289172	NA	NA	NA	5.78324	1.34476	1.82051	0.142137	0.254548	FALSE	NS
ENSG00000237938	NA	AL450998.3	novel transcript, antisense to SLC25A34 and PLEKHM2	11.2232	0.609416	0.672903	0.142147	0.254551	FALSE	NS
ENSG00000077585	7107	GPR137B	G protein-coupled receptor 137B [Source:HGNC Symbol;Acc:HGNC:11862]	451.199	-0.564418	0.62086	0.142171	0.254577	FALSE	NS
ENSG00000137216	55362	TMEM63B	transmembrane protein 63B [Source:HGNC Symbol;Acc:HGNC:17735]	624.33	-0.572682	0.63055	0.1422	0.254613	FALSE	NS
ENSG00000135414	10220	GDF11	growth differentiation factor 11 [Source:HGNC Symbol;Acc:HGNC:4216]	47.8794	0.675369	0.748081	0.142216	0.254625	FALSE	NS
ENSG00000117480	2166	FAAH	fatty acid amide hydrolase [Source:HGNC Symbol;Acc:HGNC:3553]	650.927	-0.546636	0.600129	0.142244	0.25466	FALSE	NS
ENSG00000196924	2316	FLNA	filamin A [Source:HGNC Symbol;Acc:HGNC:3754]	6807.39	-0.884974	0.984945	0.142285	0.254701	FALSE	NS
ENSG00000149054	7762	ZNF215	zinc finger protein 215 [Source:HGNC Symbol;Acc:HGNC:13007]	140.529	0.399495	0.418339	0.142281	0.254701	FALSE	NS
ENSG00000251584	NA	AC096751.2	novel transcript	5.95222	1.06558	1.20191	0.142301	0.254713	FALSE	NS
ENSG00000239900	158	ADSL	adenylosuccinate lyase [Source:HGNC Symbol;Acc:HGNC:291]	97.1966	0.634152	0.701567	0.142339	0.254765	FALSE	NS
ENSG00000089057	9962	SLC23A2	solute carrier family 23 member 2 [Source:HGNC Symbol;Acc:HGNC:10973]	561.84	0.566082	0.623254	0.142423	0.254899	FALSE	NS
ENSG00000164308	64167	ERAP2	endoplasmic reticulum aminopeptidase 2 [Source:HGNC Symbol;Acc:HGNC:29499]	1038.01	-0.456554	0.491504	0.14249	0.255003	FALSE	NS
ENSG00000178093	83983	TSSK6	testis specific serine kinase 6 [Source:HGNC Symbol;Acc:HGNC:30410]	13.066	0.902895	1.00632	0.142543	0.255081	FALSE	NS
ENSG00000100167	55964	SEPTIN3	septin 3 [Source:HGNC Symbol;Acc:HGNC:10750]	17.7458	1.00137	1.12303	0.142608	0.255182	FALSE	NS
ENSG00000248144	126	ADH1C	alcohol dehydrogenase 1C (class I), gamma polypeptide [Source:HGNC Symbol;Acc:HGNC:251]	24.6304	0.711647	0.789864	0.142628	0.255192	FALSE	NS
ENSG00000180712	NA	LINC02363	long intergenic non-protein coding RNA 2363 [Source:HGNC Symbol;Acc:HGNC:53286]	39.4456	0.500977	0.546288	0.142632	0.255192	FALSE	NS
ENSG00000276380	389898	UBE2NL	ubiquitin conjugating enzyme E2 N like (gene/pseudogene) [Source:HGNC Symbol;Acc:HGNC:31710]	6.45952	1.03826	1.16895	0.142728	0.255309	FALSE	NS
ENSG00000259924	NA	AC011939.1	DnaJ (Hsp40) homolog, subfamily B, member 14 pseudogene	15.8197	-0.597363	0.66013	0.142734	0.255309	FALSE	NS
ENSG00000172366	84331	MCRIP2	MAPK regulated corepressor interacting protein 2 [Source:HGNC Symbol;Acc:HGNC:14142]	293.087	0.547023	0.601406	0.142718	0.255309	FALSE	NS
ENSG00000231924	5669	PSG1	pregnancy specific beta-1-glycoprotein 1 [Source:HGNC Symbol;Acc:HGNC:9514]	36.4745	0.832274	0.926048	0.14273	0.255309	FALSE	NS
ENSG00000213885	NA	RPL13AP7	ribosomal protein L13a pseudogene 7 [Source:HGNC Symbol;Acc:HGNC:23755]	5.90103	1.18684	1.37199	0.142823	0.255453	FALSE	NS
ENSG00000279894	NA	Z73965.1	TEC	6.5795	1.02968	1.15873	0.142862	0.255506	FALSE	NS
ENSG00000279994	NA	AC017037.4	TEC	5.28129	1.3212	1.63955	0.142887	0.255535	FALSE	NS
ENSG00000168918	3635	INPP5D	inositol polyphosphate-5-phosphatase D [Source:HGNC Symbol;Acc:HGNC:6079]	1271.29	-0.587752	0.649355	0.142918	0.255565	FALSE	NS
ENSG00000218996	NA	ARL4AP5	ADP ribosylation factor like GTPase 4A pseudogene 5 [Source:HGNC Symbol;Acc:HGNC:52374]	5.16757	0.971175	1.08766	0.142922	0.255565	FALSE	NS
ENSG00000235023	NA	AP001626.1	novel transcript	6.44922	1.26089	1.498	0.142968	0.25563	FALSE	NS
ENSG00000083814	79891	ZNF671	zinc finger protein 671 [Source:HGNC Symbol;Acc:HGNC:26279]	103.933	-0.378905	0.392182	0.143045	0.255751	FALSE	NS
ENSG00000237263	NA	MAPK6P3	mitogen-activated protein kinase 6 pseudogene 3 [Source:HGNC Symbol;Acc:HGNC:18977]	11.1522	1.03011	1.16013	0.143105	0.255842	FALSE	NS
ENSG00000174197	23269	MGA	MAX dimerization protein MGA [Source:HGNC Symbol;Acc:HGNC:14010]	545.168	-0.274876	0.2494	0.143141	0.255891	FALSE	NS
ENSG00000011376	23395	LARS2	leucyl-tRNA synthetase 2, mitochondrial [Source:HGNC Symbol;Acc:HGNC:17095]	490.753	-0.290511	0.270946	0.143171	0.255896	FALSE	NS
ENSG00000107036	57589	RIC1	RIC1 homolog, RAB6A GEF complex partner 1 [Source:HGNC Symbol;Acc:HGNC:17686]	544.474	-0.303729	0.28931	0.14317	0.255896	FALSE	NS
ENSG00000175354	5771	PTPN2	protein tyrosine phosphatase non-receptor type 2 [Source:HGNC Symbol;Acc:HGNC:9650]	987.844	-0.396172	0.415207	0.143168	0.255896	FALSE	NS
ENSG00000197208	6583	SLC22A4	solute carrier family 22 member 4 [Source:HGNC Symbol;Acc:HGNC:10968]	63.356	0.353673	0.358412	0.143237	0.255997	FALSE	NS
ENSG00000288033	NA	AC137894.3	novel transcript	6.15683	1.14964	1.31925	0.143267	0.256034	FALSE	NS
ENSG00000143379	9869	SETDB1	SET domain bifurcated histone lysine methyltransferase 1 [Source:HGNC Symbol;Acc:HGNC:10761]	208.172	-0.310139	0.298383	0.143304	0.256075	FALSE	NS
ENSG00000136866	7539	ZFP37	ZFP37 zinc finger protein [Source:HGNC Symbol;Acc:HGNC:12863]	52.2192	0.526596	0.578185	0.143308	0.256075	FALSE	NS
ENSG00000261762	NA	AC027228.2	novel transcript, antisense to CHRNA5	39.0701	0.611977	0.678079	0.143326	0.256091	FALSE	NS
ENSG00000125863	8195	MKKS	McKusick-Kaufman syndrome [Source:HGNC Symbol;Acc:HGNC:7108]	546.246	0.504708	0.551987	0.143361	0.256138	FALSE	NS
ENSG00000196345	55888	ZKSCAN7	zinc finger with KRAB and SCAN domains 7 [Source:HGNC Symbol;Acc:HGNC:12955]	79.6193	-0.50492	0.552339	0.14342	0.256222	FALSE	NS
ENSG00000198221	NA	AFDN-DT	AFDN divergent transcript [Source:HGNC Symbol;Acc:HGNC:21236]	17.0852	0.891716	0.995937	0.143428	0.256222	FALSE	NS
ENSG00000259531	NA	AC022306.1	signal peptide peptidase-like 2A (SPPL2A) pseudogene	6.96773	1.14064	1.30727	0.143445	0.256222	FALSE	NS
ENSG00000105197	92609	TIMM50	translocase of inner mitochondrial membrane 50 [Source:HGNC Symbol;Acc:HGNC:23656]	878.914	-0.414194	0.439081	0.143436	0.256222	FALSE	NS
ENSG00000170088	201931	TMEM192	transmembrane protein 192 [Source:HGNC Symbol;Acc:HGNC:26775]	613.385	0.302582	0.288105	0.14353	0.256358	FALSE	NS
ENSG00000255482	NA	AP001830.2	novel transcript, antisense to TMEM123	5.90802	1.21215	1.41589	0.143548	0.256373	FALSE	NS
ENSG00000287141	NA	AC093675.2	novel transcript, antisense to TMEM87B	10.9158	1.05188	1.18936	0.1436	0.256422	FALSE	NS
ENSG00000145103	286676	ILDR1	immunoglobulin like domain containing receptor 1 [Source:HGNC Symbol;Acc:HGNC:28741]	508.742	-0.592186	0.655769	0.143611	0.256422	FALSE	NS
ENSG00000289083	NA	NA	NA	5.85039	-0.854294	0.953439	0.143609	0.256422	FALSE	NS
ENSG00000263368	NA	AC069366.1	chromosome 9 open reading frame 30 (C9orf30) pseudogene	5.50815	1.24326	1.46945	0.143586	0.256422	FALSE	NS
ENSG00000254261	NA	AL451137.2	novel transcript	5.36956	1.27522	1.53188	0.143662	0.256496	FALSE	NS
ENSG00000278083	NA	AC013476.2	zinc finger protein 354B (ZNF354B) pseudogene	8.03658	1.13365	1.29848	0.143675	0.256503	FALSE	NS
ENSG00000230815	NA	AL807757.1	novel transcript	5.62784	1.31088	1.9044	0.143705	0.25654	FALSE	NS
ENSG00000180458	NA	AC022148.1	novel transcript, antisense to ZNF793	6.86514	1.20634	1.40775	0.143778	0.256653	FALSE	NS
ENSG00000231944	NA	PHKA1-AS1	PHKA1 antisense RNA 1 [Source:HGNC Symbol;Acc:HGNC:40446]	7.18762	1.04251	1.17842	0.143855	0.256776	FALSE	NS
ENSG00000185909	200942	KLHDC8B	kelch domain containing 8B [Source:HGNC Symbol;Acc:HGNC:28557]	335.385	-0.642547	0.714228	0.143905	0.256848	FALSE	NS
ENSG00000152520	255967	PAN3	poly(A) specific ribonuclease subunit PAN3 [Source:HGNC Symbol;Acc:HGNC:29991]	220.977	-0.299407	0.284119	0.143939	0.256892	FALSE	NS
ENSG00000273824	NA	AC008033.3	novel transcript	4.89459	1.3304	1.84957	0.144014	0.257011	FALSE	NS
ENSG00000054148	29085	PHPT1	phosphohistidine phosphatase 1 [Source:HGNC Symbol;Acc:HGNC:30033]	274.894	-0.735757	0.820168	0.144037	0.257017	FALSE	NS
ENSG00000266967	80755	AARSD1	alanyl-tRNA synthetase domain containing 1 [Source:HGNC Symbol;Acc:HGNC:28417]	35.5033	0.798434	0.89098	0.144027	0.257017	FALSE	NS
ENSG00000177888	360023	ZBTB41	zinc finger and BTB domain containing 41 [Source:HGNC Symbol;Acc:HGNC:24819]	406.323	-0.364799	0.374587	0.144075	0.257053	FALSE	NS
ENSG00000213522	NA	RAC1P5	Rac family small GTPase 1 pseudogene 5 [Source:HGNC Symbol;Acc:HGNC:30593]	7.92421	1.02068	1.15182	0.144066	0.257053	FALSE	NS
ENSG00000289269	NA	NA	NA	8.6535	0.975728	1.09695	0.144101	0.257063	FALSE	NS
ENSG00000132475	3021	H3F3B	H3 histone family member 3B [Source:HGNC Symbol;Acc:HGNC:4765]	15810.9	-0.835161	0.932898	0.144102	0.257063	FALSE	NS
ENSG00000286587	NA	AL133335.2	novel transcript	6.94908	1.15214	1.32682	0.144108	0.257063	FALSE	NS
ENSG00000124490	7180	CRISP2	cysteine rich secretory protein 2 [Source:HGNC Symbol;Acc:HGNC:12024]	8.7202	1.16634	1.34776	0.144133	0.257091	FALSE	NS
ENSG00000111450	2054	STX2	syntaxin 2 [Source:HGNC Symbol;Acc:HGNC:3403]	104.918	-0.36542	0.375512	0.144142	0.257091	FALSE	NS
ENSG00000007402	9254	CACNA2D2	calcium voltage-gated channel auxiliary subunit alpha2delta 2 [Source:HGNC Symbol;Acc:HGNC:1400]	11.6267	0.921435	1.03268	0.144173	0.257097	FALSE	NS
ENSG00000070366	23293	SMG6	SMG6 nonsense mediated mRNA decay factor [Source:HGNC Symbol;Acc:HGNC:17809]	312.252	-0.340296	0.34123	0.144164	0.257097	FALSE	NS
ENSG00000267080	NA	ASB16-AS1	ASB16 antisense RNA 1 [Source:HGNC Symbol;Acc:HGNC:25442]	107.102	-0.371548	0.383803	0.144162	0.257097	FALSE	NS
ENSG00000230946	NA	HNRNPA1P68	heterogeneous nuclear ribonucleoprotein A1 pseudogene 68 [Source:HGNC Symbol;Acc:HGNC:48798]	6.39144	1.27836	1.54294	0.144204	0.257104	FALSE	NS
ENSG00000260000	NA	AL133338.1	novel transcript, antisense to ASCC3	41.7155	-0.454611	0.491667	0.144201	0.257104	FALSE	NS
ENSG00000198707	80184	CEP290	centrosomal protein 290 [Source:HGNC Symbol;Acc:HGNC:29021]	280.512	0.619084	0.687899	0.144191	0.257104	FALSE	NS
ENSG00000271395	NA	LINC02336	long intergenic non-protein coding RNA 2336 [Source:HGNC Symbol;Acc:HGNC:53256]	8.66398	1.18163	1.37134	0.144232	0.257138	FALSE	NS
ENSG00000228546	NA	AC091390.2	postmeiotic segregation increased 2-like protein pseudogene	5.1989	1.18106	1.37081	0.1443	0.257242	FALSE	NS
ENSG00000130844	55422	ZNF331	zinc finger protein 331 [Source:HGNC Symbol;Acc:HGNC:15489]	250.883	0.277638	0.254316	0.144318	0.257258	FALSE	NS
ENSG00000246022	NA	ALDH1L1-AS2	ALDH1L1 antisense RNA 2 [Source:HGNC Symbol;Acc:HGNC:42446]	8.96801	1.14135	1.31235	0.144328	0.25726	FALSE	NS
ENSG00000279083	NA	AL160274.1	TEC	6.65269	1.21536	1.4259	0.144359	0.257299	FALSE	NS
ENSG00000189221	4128	MAOA	monoamine oxidase A [Source:HGNC Symbol;Acc:HGNC:6833]	1127.31	0.596449	0.662155	0.144394	0.257344	FALSE	NS
ENSG00000286272	NA	AC093843.2	novel transcript	5.32385	1.1339	1.3023	0.144441	0.257396	FALSE	NS
ENSG00000175611	NA	LINC00476	long intergenic non-protein coding RNA 476 [Source:HGNC Symbol;Acc:HGNC:27858]	95.2406	0.5166	0.568092	0.144437	0.257396	FALSE	NS
ENSG00000246477	101929290	AF131216.1	uncharacterized LOC101929290 [Source:NCBI gene;Acc:101929290]	22.0607	0.903335	1.01236	0.144456	0.257406	FALSE	NS
ENSG00000289507	NA	NA	NA	25.5008	0.840743	0.940273	0.144485	0.257442	FALSE	NS
ENSG00000127081	83744	ZNF484	zinc finger protein 484 [Source:HGNC Symbol;Acc:HGNC:23385]	218.471	-0.285916	0.265965	0.144532	0.25751	FALSE	NS
ENSG00000123453	1757	SARDH	sarcosine dehydrogenase [Source:HGNC Symbol;Acc:HGNC:10536]	12.7692	1.05388	1.19561	0.144585	0.257586	FALSE	NS
ENSG00000231689	NA	LINC01090	long intergenic non-protein coding RNA 1090 [Source:HGNC Symbol;Acc:HGNC:49201]	7.12451	1.07812	1.22723	0.144621	0.257635	FALSE	NS
ENSG00000285796	NA	AL162458.1	novel transcript	54.9772	0.562494	0.623043	0.144675	0.257714	FALSE	NS
ENSG00000289108	NA	NA	NA	52.4235	0.4894	0.535533	0.144707	0.257755	FALSE	NS
ENSG00000248885	NA	AC118465.1	septin family pseudogene	5.94856	1.25997	1.50897	0.144736	0.25779	FALSE	NS
ENSG00000236911	NA	AL137789.1	novel transcript, antisense to CR1	4.88895	1.32202	1.66956	0.144763	0.257823	FALSE	NS
ENSG00000235919	NA	ASH1L-AS1	ASH1L antisense RNA 1 [Source:HGNC Symbol;Acc:HGNC:44146]	41.4978	-0.544908	0.602477	0.144785	0.25784	FALSE	NS
ENSG00000176903	9240	PNMA1	PNMA family member 1 [Source:HGNC Symbol;Acc:HGNC:9158]	686.601	-0.690803	0.770948	0.144791	0.25784	FALSE	NS
ENSG00000234700	NA	MTCO1P8	MT-CO1 pseudogene 8 [Source:HGNC Symbol;Acc:HGNC:52010]	5.77282	1.25866	1.96725	0.144867	0.257958	FALSE	NS
ENSG00000249407	NA	IL20RB-AS1	IL20RB antisense RNA 1 [Source:HGNC Symbol;Acc:HGNC:40298]	7.69251	0.852445	0.954717	0.144878	0.257962	FALSE	NS
ENSG00000260853	NA	AC109460.2	novel transcript, antisense to NFATC2IP	68.3002	-0.365643	0.376813	0.144914	0.258009	FALSE	NS
ENSG00000167528	121274	ZNF641	zinc finger protein 641 [Source:HGNC Symbol;Acc:HGNC:31834]	256.284	-0.316675	0.30938	0.144971	0.258094	FALSE	NS
ENSG00000078618	4898	NRDC	nardilysin convertase [Source:HGNC Symbol;Acc:HGNC:7995]	1817.38	-0.506834	0.557275	0.145027	0.258178	FALSE	NS
ENSG00000171703	6919	TCEA2	transcription elongation factor A2 [Source:HGNC Symbol;Acc:HGNC:11614]	198.355	-0.571596	0.634458	0.145087	0.258269	FALSE	NS
ENSG00000170113	123606	NIPA1	NIPA magnesium transporter 1 [Source:HGNC Symbol;Acc:HGNC:17043]	502.394	0.45514	0.493805	0.145177	0.258413	FALSE	NS
ENSG00000204176	83849	SYT15	synaptotagmin 15 [Source:HGNC Symbol;Acc:HGNC:17167]	6.32897	1.21982	1.43855	0.14522	0.258473	FALSE	NS
ENSG00000260267	NA	AC026471.1	novel transcript, antisense to ARMC5	26.2625	0.502564	0.552434	0.145236	0.258484	FALSE	NS
ENSG00000113638	23548	TTC33	tetratricopeptide repeat domain 33 [Source:HGNC Symbol;Acc:HGNC:29959]	358.76	0.358315	0.367304	0.145262	0.258498	FALSE	NS
ENSG00000213221	728489	DNLZ	DNL-type zinc finger [Source:HGNC Symbol;Acc:HGNC:33879]	5.66348	1.05623	1.2012	0.145259	0.258498	FALSE	NS
ENSG00000183828	256281	NUDT14	nudix hydrolase 14 [Source:HGNC Symbol;Acc:HGNC:20141]	324.884	-0.604896	0.673596	0.145283	0.25852	FALSE	NS
ENSG00000153721	154043	CNKSR3	CNKSR family member 3 [Source:HGNC Symbol;Acc:HGNC:23034]	156.823	0.636558	0.710256	0.145371	0.258659	FALSE	NS
ENSG00000171916	654346	LGALS9C	galectin 9C [Source:HGNC Symbol;Acc:HGNC:33874]	7.38683	0.955392	1.07679	0.145436	0.258758	FALSE	NS
ENSG00000236480	NA	PKMP1	pyruvate kinase M1/2 pseudogene 1 [Source:HGNC Symbol;Acc:HGNC:44243]	20.4829	0.600937	0.669541	0.145569	0.258979	FALSE	NS
ENSG00000185607	NA	ACTBP7	ACTB pseudogene 7 [Source:HGNC Symbol;Acc:HGNC:140]	7.74754	0.960488	1.08353	0.145631	0.259073	FALSE	NS
ENSG00000151135	90488	TMEM263	transmembrane protein 263 [Source:HGNC Symbol;Acc:HGNC:28281]	1056.21	-0.560972	0.62312	0.145735	0.259242	FALSE	NS
ENSG00000105855	3696	ITGB8	integrin subunit beta 8 [Source:HGNC Symbol;Acc:HGNC:6163]	3216.4	0.659896	0.737813	0.145788	0.25932	FALSE	NS
ENSG00000244265	NA	SIAH2-AS1	SIAH2 antisense RNA 1 [Source:HGNC Symbol;Acc:HGNC:40526]	10.4533	1.07296	1.22513	0.145806	0.259335	FALSE	NS
ENSG00000163814	64866	CDCP1	CUB domain containing protein 1 [Source:HGNC Symbol;Acc:HGNC:24357]	2891.81	0.801768	0.899261	0.145845	0.259388	FALSE	NS
ENSG00000105988	NA	NHP2P1	NHP2 ribonucleoprotein pseudogene 1 [Source:HGNC Symbol;Acc:HGNC:23582]	6.21583	1.0074	1.14162	0.14587	0.259415	FALSE	NS
ENSG00000092969	7042	TGFB2	transforming growth factor beta 2 [Source:HGNC Symbol;Acc:HGNC:11768]	2744.45	-0.730462	0.818331	0.14589	0.259434	FALSE	NS
ENSG00000241511	NA	RPS15AP24	ribosomal protein S15a pseudogene 24 [Source:HGNC Symbol;Acc:HGNC:36174]	5.53323	1.32568	1.71071	0.145942	0.259511	FALSE	NS
ENSG00000148660	818	CAMK2G	calcium/calmodulin dependent protein kinase II gamma [Source:HGNC Symbol;Acc:HGNC:1463]	104.534	-0.342407	0.346344	0.145964	0.259533	FALSE	NS
ENSG00000272468	NA	AL021807.1	novel transcript	6.0064	1.15713	1.34314	0.145981	0.259547	FALSE	NS
ENSG00000240750	NA	RN7SL559P	RNA, 7SL, cytoplasmic 559, pseudogene [Source:HGNC Symbol;Acc:HGNC:46575]	4.92277	-0.89654	1.00898	0.146038	0.259615	FALSE	NS
ENSG00000155229	64210	MMS19	MMS19 homolog, cytosolic iron-sulfur assembly component [Source:HGNC Symbol;Acc:HGNC:13824]	973.164	-0.519694	0.574457	0.146031	0.259615	FALSE	NS
ENSG00000286056	NA	AC008055.2	novel transcript	6.00591	1.23135	1.46422	0.146091	0.259694	FALSE	NS
ENSG00000238184	NA	CD81-AS1	CD81 antisense RNA 1 [Source:HGNC Symbol;Acc:HGNC:49384]	5.32288	1.26409	1.52817	0.146164	0.259791	FALSE	NS
ENSG00000287261	NA	AL139243.1	novel transcript, antisense to HPS1	11.0276	1.00666	1.14171	0.146161	0.259791	FALSE	NS
ENSG00000165359	203522	INTS6L	integrator complex subunit 6 like [Source:HGNC Symbol;Acc:HGNC:27334]	144.511	-0.324465	0.321689	0.146203	0.259832	FALSE	NS
ENSG00000182366	NA	FAM87A	family with sequence similarity 87 member A [Source:HGNC Symbol;Acc:HGNC:27233]	13.0283	0.738288	0.827946	0.146214	0.259832	FALSE	NS
ENSG00000126785	57381	RHOJ	ras homolog family member J [Source:HGNC Symbol;Acc:HGNC:688]	28.9144	0.874943	0.98432	0.146215	0.259832	FALSE	NS
ENSG00000157227	4323	MMP14	matrix metallopeptidase 14 [Source:HGNC Symbol;Acc:HGNC:7160]	252.471	-0.477391	0.523156	0.146233	0.259848	FALSE	NS
ENSG00000266983	NA	AC011444.1	novel transcript, antisense to RFX2	11.9889	0.878216	0.988222	0.146251	0.259863	FALSE	NS
ENSG00000165688	23203	PMPCA	peptidase, mitochondrial processing alpha subunit [Source:HGNC Symbol;Acc:HGNC:18667]	1345.33	-0.529371	0.586708	0.146404	0.260118	FALSE	NS
ENSG00000180881	84698	CAPS2	calcyphosine 2 [Source:HGNC Symbol;Acc:HGNC:16471]	95.7506	0.542823	0.602898	0.146473	0.260207	FALSE	NS
ENSG00000226746	NA	SMCR5	Smith-Magenis syndrome chromosome region, candidate 5 [Source:HGNC Symbol;Acc:HGNC:17918]	6.91679	1.20466	1.4203	0.14647	0.260207	FALSE	NS
ENSG00000214558	NA	AL365217.1	zinc finger CCCH-type containing 11A (ZC3H11A) pseudogene	32.6971	0.43374	0.468645	0.146502	0.260244	FALSE	NS
ENSG00000281100	NA	AC105749.1	TEC	5.46178	1.14319	1.32544	0.146573	0.260353	FALSE	NS
ENSG00000164109	4085	MAD2L1	mitotic arrest deficient 2 like 1 [Source:HGNC Symbol;Acc:HGNC:6763]	1183.51	0.449945	0.489415	0.146612	0.260405	FALSE	NS
ENSG00000248098	593	BCKDHA	branched chain keto acid dehydrogenase E1 subunit alpha [Source:HGNC Symbol;Acc:HGNC:986]	6.02653	1.00636	1.14301	0.146644	0.260446	FALSE	NS
ENSG00000236212	NA	AC009262.1	novel transcript	7.49965	1.14862	1.33404	0.146709	0.260544	FALSE	NS
ENSG00000119777	54867	TMEM214	transmembrane protein 214 [Source:HGNC Symbol;Acc:HGNC:25983]	907.506	-0.581182	0.648651	0.146736	0.260576	FALSE	NS
ENSG00000212993	5462	POU5F1B	POU class 5 homeobox 1B [Source:HGNC Symbol;Acc:HGNC:9223]	7.39576	1.00403	1.14045	0.146746	0.260578	FALSE	NS
ENSG00000273132	NA	AL355312.4	novel transcript, antisense to LRP11	10.1467	0.638345	0.71502	0.146756	0.260579	FALSE	NS
ENSG00000113763	90249	UNC5A	unc-5 netrin receptor A [Source:HGNC Symbol;Acc:HGNC:12567]	4.92041	1.3103	1.65583	0.14677	0.260588	FALSE	NS
ENSG00000248049	NA	UBA6-AS1	UBA6 antisense RNA 1 (head to head) [Source:HGNC Symbol;Acc:HGNC:49083]	230.554	0.306172	0.2968	0.146889	0.260765	FALSE	NS
ENSG00000236287	58486	ZBED5	zinc finger BED-type containing 5 [Source:HGNC Symbol;Acc:HGNC:30803]	725.974	-0.41687	0.447434	0.146881	0.260765	FALSE	NS
ENSG00000285155	NA	AC092153.1	novel transcript	9.4838	0.849487	0.95683	0.14695	0.260857	FALSE	NS
ENSG00000180596	8347	HIST1H2BC	histone cluster 1 H2B family member c [Source:HGNC Symbol;Acc:HGNC:4757]	133.29	0.534341	0.593665	0.146999	0.260928	FALSE	NS
ENSG00000250462	NA	LRRC37BP1	leucine rich repeat containing 37B pseudogene 1 [Source:HGNC Symbol;Acc:HGNC:25390]	17.1519	0.749827	0.842878	0.147009	0.260929	FALSE	NS
ENSG00000227170	NA	AF178030.1	novel transcript	4.96064	1.29407	1.60823	0.147083	0.261044	FALSE	NS
ENSG00000111652	50813	COPS7A	COP9 signalosome subunit 7A [Source:HGNC Symbol;Acc:HGNC:16758]	1162.5	-0.589288	0.658902	0.147157	0.261159	FALSE	NS
ENSG00000166448	222865	TMEM130	transmembrane protein 130 [Source:HGNC Symbol;Acc:HGNC:25429]	40.0307	-0.790958	0.890505	0.147306	0.261408	FALSE	NS
ENSG00000261583	NA	AC012317.1	novel transcript	8.03722	-0.78296	0.881498	0.147363	0.261491	FALSE	NS
ENSG00000109101	8456	FOXN1	forkhead box N1 [Source:HGNC Symbol;Acc:HGNC:12765]	9.80279	1.02031	1.16323	0.147413	0.261565	FALSE	NS
ENSG00000279766	NA	AC067931.1	TEC	8.30845	0.854784	0.964256	0.147435	0.261587	FALSE	NS
ENSG00000116670	10459	MAD2L2	mitotic arrest deficient 2 like 2 [Source:HGNC Symbol;Acc:HGNC:6764]	285.146	-0.534556	0.594756	0.147492	0.261671	FALSE	NS
ENSG00000137210	81853	TMEM14B	transmembrane protein 14B [Source:HGNC Symbol;Acc:HGNC:21384]	674.037	-0.328609	0.329039	0.147528	0.261718	FALSE	NS
ENSG00000271795	NA	AC011337.1	novel transcript, antisense to FAT2	6.12227	1.24664	1.50303	0.14756	0.261759	FALSE	NS
ENSG00000259727	NA	AC103740.2	novel transcript	9.12597	1.10239	1.27216	0.147601	0.261815	FALSE	NS
ENSG00000162458	54751	FBLIM1	filamin binding LIM protein 1 [Source:HGNC Symbol;Acc:HGNC:24686]	1336	-0.672837	0.756351	0.147619	0.261831	FALSE	NS
ENSG00000228748	NA	AL450306.1	novel transcript	7.52376	1.09066	1.25622	0.147639	0.261848	FALSE	NS
ENSG00000228057	NA	SEC63P1	SEC63 homolog, protein translocation regulator pseudogene 1 [Source:HGNC Symbol;Acc:HGNC:41953]	9.97462	0.778433	0.877011	0.147649	0.261851	FALSE	NS
ENSG00000242828	NA	AC068756.1	novel transcript	5.11181	1.07489	1.23513	0.147684	0.261863	FALSE	NS
ENSG00000255476	NA	AC011092.2	novel transcript	5.27778	1.12835	1.30907	0.147678	0.261863	FALSE	NS
ENSG00000224920	NA	TACC1P1	transforming acidic coiled-coil containing protein 1 pseudogene 1 [Source:HGNC Symbol;Acc:HGNC:44974]	5.19219	1.25438	1.51961	0.147683	0.261863	FALSE	NS
ENSG00000111671	84727	SPSB2	splA/ryanodine receptor domain and SOCS box containing 2 [Source:HGNC Symbol;Acc:HGNC:29522]	108.569	0.589131	0.659854	0.147779	0.262015	FALSE	NS
ENSG00000117143	6675	UAP1	UDP-N-acetylglucosamine pyrophosphorylase 1 [Source:HGNC Symbol;Acc:HGNC:12457]	1234.82	0.638171	0.71686	0.147799	0.262028	FALSE	NS
ENSG00000271576	NA	AL359504.2	novel transcript	11.8655	1.06806	1.22651	0.147805	0.262028	FALSE	NS
ENSG00000139908	283629	TSSK4	testis specific serine kinase 4 [Source:HGNC Symbol;Acc:HGNC:19825]	20.3493	0.475438	0.523362	0.147925	0.262224	FALSE	NS
ENSG00000167646	352909	DNAAF3	dynein axonemal assembly factor 3 [Source:HGNC Symbol;Acc:HGNC:30492]	24.1147	0.583781	0.654149	0.148091	0.262502	FALSE	NS
ENSG00000284602	NA	AL031432.4	novel transcript	30.4468	0.51589	0.573342	0.148141	0.262546	FALSE	NS
ENSG00000153113	831	CAST	calpastatin [Source:HGNC Symbol;Acc:HGNC:1515]	3927.54	-0.47819	0.527135	0.148153	0.262546	FALSE	NS
ENSG00000182334	120066	OR5P3	olfactory receptor family 5 subfamily P member 3 [Source:HGNC Symbol;Acc:HGNC:14784]	7.16107	1.31943	1.73225	0.148132	0.262546	FALSE	NS
ENSG00000275620	NA	AL121827.2	novel transcript, antisense to NKAIN4	32.3072	-0.892855	1.01069	0.148152	0.262546	FALSE	NS
ENSG00000272669	NA	AL021707.6	novel transcript, antisense to SUN2	5.07337	0.971052	1.10467	0.148222	0.262651	FALSE	NS
ENSG00000249641	NA	HOXC13-AS	HOXC13 antisense RNA [Source:HGNC Symbol;Acc:HGNC:43753]	9.14803	-1.02552	1.17287	0.148258	0.262698	FALSE	NS
ENSG00000224020	NA	MIR181A2HG	MIR181A2 host gene [Source:HGNC Symbol;Acc:HGNC:37188]	28.3737	-0.56304	0.630026	0.148275	0.262711	FALSE	NS
ENSG00000111554	56890	MDM1	Mdm1 nuclear protein [Source:HGNC Symbol;Acc:HGNC:29917]	139.411	0.400709	0.428227	0.148288	0.262718	FALSE	NS
ENSG00000134698	192670	AGO4	argonaute RISC component 4 [Source:HGNC Symbol;Acc:HGNC:18424]	281.745	-0.332356	0.335269	0.148362	0.262816	FALSE	NS
ENSG00000250371	NA	AC007370.2	novel transcript	8.6772	1.31101	1.68509	0.148356	0.262816	FALSE	NS
ENSG00000139517	222484	LNX2	ligand of numb-protein X 2 [Source:HGNC Symbol;Acc:HGNC:20421]	853.66	-0.481308	0.531593	0.148532	0.263101	FALSE	NS
ENSG00000111664	2784	GNB3	G protein subunit beta 3 [Source:HGNC Symbol;Acc:HGNC:4400]	5.89881	0.995826	1.13645	0.148564	0.263141	FALSE	NS
ENSG00000156959	375323	LHFPL4	LHFPL tetraspan subfamily member 4 [Source:HGNC Symbol;Acc:HGNC:29568]	12.0686	0.992183	1.13197	0.148582	0.263149	FALSE	NS
ENSG00000286299	NA	AL121938.1	novel transcript, antisense to HDDC2	28.6413	-0.739233	0.834376	0.148588	0.263149	FALSE	NS
ENSG00000288670	NA	NA	NA	25.4924	0.702592	0.792504	0.14861	0.263173	FALSE	NS
ENSG00000065613	9748	SLK	STE20 like kinase [Source:HGNC Symbol;Acc:HGNC:11088]	3023.25	0.652364	0.735024	0.148709	0.263331	FALSE	NS
ENSG00000266405	NA	AP005061.1	Chromobox protein homolog 3 (CBX3) pseudogene	7.26789	1.03604	1.18807	0.148722	0.263338	FALSE	NS
ENSG00000116663	26270	FBXO6	F-box protein 6 [Source:HGNC Symbol;Acc:HGNC:13585]	61.2276	0.541798	0.605634	0.148792	0.263445	FALSE	NS
ENSG00000242086	NA	MUC20-OT1	MUC20 overlapping transcript [Source:HGNC Symbol;Acc:HGNC:53807]	326.014	0.39827	0.425779	0.148855	0.26354	FALSE	NS
ENSG00000231500	6222	RPS18	ribosomal protein S18 [Source:HGNC Symbol;Acc:HGNC:10401]	5447.33	-0.711263	0.803075	0.148908	0.263585	FALSE	NS
ENSG00000177082	84942	WDR73	WD repeat domain 73 [Source:HGNC Symbol;Acc:HGNC:25928]	170.652	-0.412109	0.444074	0.148902	0.263585	FALSE	NS
ENSG00000179598	201164	PLD6	phospholipase D family member 6 [Source:HGNC Symbol;Acc:HGNC:30447]	62.8449	0.402354	0.431246	0.148902	0.263585	FALSE	NS
ENSG00000254397	NA	AC132192.1	novel transcript	4.97647	1.19914	1.42525	0.148941	0.263626	FALSE	NS
ENSG00000095794	1390	CREM	cAMP responsive element modulator [Source:HGNC Symbol;Acc:HGNC:2352]	260.89	0.41718	0.450851	0.14901	0.263731	FALSE	NS
ENSG00000261663	NA	AC009065.8	novel transcript, antisense to DCI	16.04	0.830145	0.939878	0.14902	0.263732	FALSE	NS
ENSG00000282021	NA	AC100810.3	novel transcript	6.43639	1.04677	1.20323	0.14905	0.263768	FALSE	NS
ENSG00000066739	55102	ATG2B	autophagy related 2B [Source:HGNC Symbol;Acc:HGNC:20187]	342.507	0.329752	0.332473	0.149078	0.263802	FALSE	NS
ENSG00000286982	NA	AC016931.1	novel transcript, antisense to EPHB1	6.06671	1.13122	1.31993	0.149145	0.263904	FALSE	NS
ENSG00000159199	516	ATP5MC1	ATP synthase membrane subunit c locus 1 [Source:HGNC Symbol;Acc:HGNC:841]	1996.62	-0.548772	0.614607	0.149164	0.26392	FALSE	NS
ENSG00000154342	89780	WNT3A	Wnt family member 3A [Source:HGNC Symbol;Acc:HGNC:15983]	6.22018	0.860985	0.976219	0.149198	0.263964	FALSE	NS
ENSG00000286532	NA	PARTICL	promoter of MAT2A antisense radiation-induced circulating long non-coding RNA [Source:HGNC Symbol;Acc:HGNC:50886]	39.8086	0.443227	0.484754	0.149221	0.263972	FALSE	NS
ENSG00000235217	NA	TSPY26P	testis specific protein Y-linked 26, pseudogene [Source:HGNC Symbol;Acc:HGNC:16256]	87.5065	-0.381547	0.403931	0.149218	0.263972	FALSE	NS
ENSG00000289589	NA	NA	NA	13.5296	0.807515	0.914401	0.149288	0.26404	FALSE	NS
ENSG00000150401	55208	DCUN1D2	defective in cullin neddylation 1 domain containing 2 [Source:HGNC Symbol;Acc:HGNC:20328]	178.189	0.466374	0.514126	0.149279	0.26404	FALSE	NS
ENSG00000286593	NA	AP006261.1	novel transcript	8.15096	1.16847	1.37707	0.149288	0.26404	FALSE	NS
ENSG00000117507	388714	FMO6P	flavin containing dimethylaniline monoxygenase 6, pseudogene [Source:HGNC Symbol;Acc:HGNC:24024]	50.5112	-0.981405	1.12113	0.149347	0.264128	FALSE	NS
ENSG00000248585	NA	AC084024.2	origin recognition complex, subunit 3-like (yeast) (ORC3L) pseudogene	12.2095	0.898186	1.02044	0.149359	0.264133	FALSE	NS
ENSG00000104885	84444	DOT1L	DOT1 like histone lysine methyltransferase [Source:HGNC Symbol;Acc:HGNC:24948]	79.9131	0.511026	0.569444	0.149371	0.264137	FALSE	NS
ENSG00000068001	8692	HYAL2	hyaluronidase 2 [Source:HGNC Symbol;Acc:HGNC:5321]	1034.16	-0.684525	0.773441	0.149398	0.264169	FALSE	NS
ENSG00000289398	NA	NA	NA	4.96054	1.19833	1.42761	0.149587	0.264486	FALSE	NS
ENSG00000075886	113457	TUBA3D	tubulin alpha 3d [Source:HGNC Symbol;Acc:HGNC:24071]	6.17458	0.940706	1.0722	0.149641	0.264532	FALSE	NS
ENSG00000163964	54965	PIGX	phosphatidylinositol glycan anchor biosynthesis class X [Source:HGNC Symbol;Acc:HGNC:26046]	541.264	-0.299674	0.290613	0.14964	0.264532	FALSE	NS
ENSG00000127903	90485	ZNF835	zinc finger protein 835 [Source:HGNC Symbol;Acc:HGNC:34332]	8.38849	1.08781	1.26055	0.149632	0.264532	FALSE	NS
ENSG00000155666	79831	KDM8	lysine demethylase 8 [Source:HGNC Symbol;Acc:HGNC:25840]	62.2805	-0.344428	0.353697	0.149673	0.264572	FALSE	NS
ENSG00000130812	83854	ANGPTL6	angiopoietin like 6 [Source:HGNC Symbol;Acc:HGNC:23140]	5.05766	0.847124	0.961354	0.149689	0.264584	FALSE	NS
ENSG00000240602	NA	AADACP1	arylacetamide deacetylase pseudogene 1 [Source:HGNC Symbol;Acc:HGNC:50305]	76.4054	-0.488946	0.542957	0.14975	0.264657	FALSE	NS
ENSG00000251501	NA	AC114774.1	piggyBac transposable element derived 3 (PGBD3) pseudogene	6.51789	1.24852	1.523	0.149744	0.264657	FALSE	NS
ENSG00000204758	NA	AC008429.1	novel transcript, antisense to RPL26L1	10.96	0.762182	0.863397	0.149773	0.264682	FALSE	NS
ENSG00000125991	51614	ERGIC3	ERGIC and golgi 3 [Source:HGNC Symbol;Acc:HGNC:15927]	2512.65	-0.620122	0.699835	0.149822	0.264735	FALSE	NS
ENSG00000236456	NA	AL035458.1	density-regulated protein (DENR) pseudogene	8.89498	0.921337	1.0494	0.149821	0.264735	FALSE	NS
ENSG00000230295	NA	GTF2IP23	general transcription factor IIi pseudogene 23 [Source:HGNC Symbol;Acc:HGNC:51735]	7.0837	1.08545	1.25823	0.149858	0.264781	FALSE	NS
ENSG00000244256	NA	RN7SL130P	RNA, 7SL, cytoplasmic 130, pseudogene [Source:HGNC Symbol;Acc:HGNC:46146]	6.54527	0.912098	1.03849	0.149874	0.264785	FALSE	NS
ENSG00000082146	55437	STRADB	STE20 related adaptor beta [Source:HGNC Symbol;Acc:HGNC:13205]	474.269	0.509318	0.568198	0.149886	0.264785	FALSE	NS
ENSG00000014824	10463	SLC30A9	solute carrier family 30 member 9 [Source:HGNC Symbol;Acc:HGNC:1329]	1724.44	-0.473972	0.524577	0.149893	0.264785	FALSE	NS
ENSG00000228319	NA	SPATA2P1	spermatogenesis associated 2 pseudogene 1 [Source:HGNC Symbol;Acc:HGNC:39446]	5.96167	1.21713	1.46269	0.149898	0.264785	FALSE	NS
ENSG00000145014	93109	TMEM44	transmembrane protein 44 [Source:HGNC Symbol;Acc:HGNC:25120]	268.535	-0.508736	0.567658	0.149991	0.264934	FALSE	NS
ENSG00000163466	10109	ARPC2	actin related protein 2/3 complex subunit 2 [Source:HGNC Symbol;Acc:HGNC:705]	9829.99	-0.696174	0.788123	0.150013	0.264955	FALSE	NS
ENSG00000235079	NA	ZRANB2-AS1	ZRANB2 antisense RNA 1 [Source:HGNC Symbol;Acc:HGNC:43594]	5.4849	1.23891	1.50552	0.150059	0.26502	FALSE	NS
ENSG00000259378	NA	DCAF13P3	DDB1 and CUL4 associated factor 13 pseudogene 3 [Source:HGNC Symbol;Acc:HGNC:43868]	10.1195	0.889064	1.01167	0.150075	0.265032	FALSE	NS
ENSG00000255306	NA	AC004923.4	novel transcript	5.70793	1.05873	1.22307	0.150107	0.265072	FALSE	NS
ENSG00000204410	4439	MSH5	mutS homolog 5 [Source:HGNC Symbol;Acc:HGNC:7328]	40.0476	0.836836	0.950555	0.150142	0.265117	FALSE	NS
ENSG00000139629	11226	GALNT6	polypeptide N-acetylgalactosaminyltransferase 6 [Source:HGNC Symbol;Acc:HGNC:4128]	525.951	-0.421065	0.457664	0.150245	0.265282	FALSE	NS
ENSG00000284747	NA	AL034417.4	novel transcript, antisense to ERRFI1	26.7145	0.642477	0.726662	0.150263	0.265297	FALSE	NS
ENSG00000087274	118	ADD1	adducin 1 [Source:HGNC Symbol;Acc:HGNC:243]	2096.18	-0.595315	0.671812	0.150353	0.265439	FALSE	NS
ENSG00000140464	5371	PML	promyelocytic leukemia [Source:HGNC Symbol;Acc:HGNC:9113]	794.169	-0.513027	0.573511	0.15037	0.265453	FALSE	NS
ENSG00000237887	NA	RPL23AP32	ribosomal protein L23a pseudogene 32 [Source:HGNC Symbol;Acc:HGNC:25345]	6.55982	0.932247	1.06443	0.15045	0.265577	FALSE	NS
ENSG00000154099	123872	DNAAF1	dynein axonemal assembly factor 1 [Source:HGNC Symbol;Acc:HGNC:30539]	34.3996	0.872886	0.993727	0.150495	0.265639	FALSE	NS
ENSG00000278983	NA	AC048380.2	TEC	14.1233	0.821541	0.933762	0.150529	0.265683	FALSE	NS
ENSG00000287462	NA	AC068442.1	novel transcript	9.53382	0.978436	1.1215	0.150578	0.265753	FALSE	NS
ENSG00000134333	3939	LDHA	lactate dehydrogenase A [Source:HGNC Symbol;Acc:HGNC:6535]	41147.6	0.842688	0.958644	0.150625	0.265819	FALSE	NS
ENSG00000204965	56143	PCDHA5	protocadherin alpha 5 [Source:HGNC Symbol;Acc:HGNC:8671]	11.462	1.10292	1.28597	0.150657	0.265859	FALSE	NS
ENSG00000182372	2055	CLN8	CLN8 transmembrane ER and ERGIC protein [Source:HGNC Symbol;Acc:HGNC:2079]	441.949	-0.354875	0.369445	0.150689	0.265898	FALSE	NS
ENSG00000145743	64839	FBXL17	F-box and leucine rich repeat protein 17 [Source:HGNC Symbol;Acc:HGNC:13615]	135.713	0.332864	0.338777	0.150706	0.265911	FALSE	NS
ENSG00000106125	84182	MINDY4	MINDY lysine 48 deubiquitinase 4 [Source:HGNC Symbol;Acc:HGNC:21916]	17.8906	0.999397	1.14868	0.150829	0.266113	FALSE	NS
ENSG00000174891	51319	RSRC1	arginine and serine rich coiled-coil 1 [Source:HGNC Symbol;Acc:HGNC:24152]	318.381	0.468379	0.519039	0.150849	0.266131	FALSE	NS
ENSG00000147571	1392	CRH	corticotropin releasing hormone [Source:HGNC Symbol;Acc:HGNC:2355]	5.08506	1.28462	1.88932	0.150875	0.26616	FALSE	NS
ENSG00000090863	2734	GLG1	golgi glycoprotein 1 [Source:HGNC Symbol;Acc:HGNC:4316]	3543.57	-0.571146	0.644468	0.151015	0.266391	FALSE	NS
ENSG00000287351	NA	AC092120.3	novel transcript, antisense to ANKRD11	5.68391	1.2137	1.46359	0.15103	0.266399	FALSE	NS
ENSG00000288912	NA	NA	NA	6.55566	1.30711	1.80588	0.151044	0.266407	FALSE	NS
ENSG00000137713	5519	PPP2R1B	protein phosphatase 2 scaffold subunit Abeta [Source:HGNC Symbol;Acc:HGNC:9303]	1322.45	-0.510889	0.572041	0.151071	0.266439	FALSE	NS
ENSG00000289062	NA	NA	NA	9.33674	0.848122	0.96626	0.151101	0.266453	FALSE	NS
ENSG00000177112	NA	MRVI1-AS1	MRVI1 antisense RNA 1 [Source:HGNC Symbol;Acc:HGNC:43434]	9.71107	1.17775	1.40161	0.151099	0.266453	FALSE	NS
ENSG00000166794	5479	PPIB	peptidylprolyl isomerase B [Source:HGNC Symbol;Acc:HGNC:9255]	992.636	-0.513062	0.574755	0.151107	0.266453	FALSE	NS
ENSG00000120594	84898	PLXDC2	plexin domain containing 2 [Source:HGNC Symbol;Acc:HGNC:21013]	654.08	-0.384742	0.410784	0.151135	0.266486	FALSE	NS
ENSG00000166997	245812	CNPY4	canopy FGF signaling regulator 4 [Source:HGNC Symbol;Acc:HGNC:28631]	74.9699	-0.475966	0.529075	0.151194	0.266572	FALSE	NS
ENSG00000137831	55075	UACA	uveal autoantigen with coiled-coil domains and ankyrin repeats [Source:HGNC Symbol;Acc:HGNC:15947]	659.436	-0.271674	0.25274	0.151313	0.266765	FALSE	NS
ENSG00000170965	10761	PLAC1	placenta enriched 1 [Source:HGNC Symbol;Acc:HGNC:9044]	7.89957	1.10217	1.28796	0.151366	0.266841	FALSE	NS
ENSG00000240785	NA	RPL36AP21	ribosomal protein L36a pseudogene 21 [Source:HGNC Symbol;Acc:HGNC:37041]	10.1406	0.712729	0.810103	0.151377	0.266845	FALSE	NS
ENSG00000259959	NA	AC107068.1	novel transcript	37.7564	0.871848	0.994983	0.151396	0.266861	FALSE	NS
ENSG00000105552	587	BCAT2	branched chain amino acid transaminase 2 [Source:HGNC Symbol;Acc:HGNC:977]	287.683	-0.423659	0.462877	0.151535	0.26709	FALSE	NS
ENSG00000138315	170392	OIT3	oncoprotein induced transcript 3 [Source:HGNC Symbol;Acc:HGNC:29953]	11.862	0.98017	1.12703	0.151592	0.267158	FALSE	NS
ENSG00000071626	26528	DAZAP1	DAZ associated protein 1 [Source:HGNC Symbol;Acc:HGNC:2683]	127.098	0.367709	0.388251	0.151593	0.267158	FALSE	NS
ENSG00000235036	NA	AL035456.1	pseudogene similar to DNAJ protein	8.93131	1.03851	1.20201	0.151622	0.267193	FALSE	NS
ENSG00000092010	5720	PSME1	proteasome activator subunit 1 [Source:HGNC Symbol;Acc:HGNC:9568]	2678.47	-0.764183	0.870121	0.151669	0.267259	FALSE	NS
ENSG00000228801	102724330	AC064807.1	novel transcript	83.5945	0.34152	0.352223	0.151785	0.267447	FALSE	NS
ENSG00000100722	79882	ZC3H14	zinc finger CCCH-type containing 14 [Source:HGNC Symbol;Acc:HGNC:20509]	1116.08	-0.382597	0.408797	0.151817	0.26747	FALSE	NS
ENSG00000168434	91949	COG7	component of oligomeric golgi complex 7 [Source:HGNC Symbol;Acc:HGNC:18622]	400.447	-0.360683	0.378884	0.151815	0.26747	FALSE	NS
ENSG00000189295	NA	ANKRD62P1-PARP4P3	ANKRD62P1-PARP4P3 readthrough, transcribed pseudogene [Source:HGNC Symbol;Acc:HGNC:42393]	6.80178	1.13787	1.34257	0.151856	0.267522	FALSE	NS
ENSG00000121764	3061	HCRTR1	hypocretin receptor 1 [Source:HGNC Symbol;Acc:HGNC:4848]	5.283	1.23905	1.51925	0.151888	0.267561	FALSE	NS
ENSG00000124596	221443	OARD1	O-acyl-ADP-ribose deacylase 1 [Source:HGNC Symbol;Acc:HGNC:21257]	502.886	0.4128	0.44918	0.151902	0.267569	FALSE	NS
ENSG00000256862	105369609	AC005842.1	novel transcript, antisense to PARP11	15.6932	0.867851	0.991673	0.151913	0.267571	FALSE	NS
ENSG00000138769	8999	CDKL2	cyclin dependent kinase like 2 [Source:HGNC Symbol;Acc:HGNC:1782]	43.5129	0.872695	0.997596	0.151981	0.267674	FALSE	NS
ENSG00000213866	NA	YBX1P10	Y-box binding protein 1 pseudogene 10 [Source:HGNC Symbol;Acc:HGNC:42432]	5.53273	1.05584	1.22655	0.152007	0.267703	FALSE	NS
ENSG00000167601	558	AXL	AXL receptor tyrosine kinase [Source:HGNC Symbol;Acc:HGNC:905]	422.61	-0.387132	0.415256	0.152075	0.267806	FALSE	NS
ENSG00000250930	NA	LNX1-AS1	LNX1 antisense RNA 1 [Source:HGNC Symbol;Acc:HGNC:40345]	12.4112	1.06114	1.23434	0.152168	0.267953	FALSE	NS
ENSG00000261141	NA	AC092718.5	novel transcript, antisense to C16orf46	7.34187	0.993419	1.14576	0.152194	0.267983	FALSE	NS
ENSG00000117305	3155	HMGCL	3-hydroxy-3-methylglutaryl-CoA lyase [Source:HGNC Symbol;Acc:HGNC:5005]	642.046	-0.495609	0.555074	0.152204	0.267984	FALSE	NS
ENSG00000138639	83478	ARHGAP24	Rho GTPase activating protein 24 [Source:HGNC Symbol;Acc:HGNC:25361]	203.688	-0.338383	0.348419	0.152276	0.268094	FALSE	NS
ENSG00000258616	NA	LINC02303	long intergenic non-protein coding RNA 2303 [Source:HGNC Symbol;Acc:HGNC:53222]	5.88948	1.04203	1.20939	0.152349	0.268205	FALSE	NS
ENSG00000287401	NA	AC034139.1	novel transcript, antisense to STBD1and FAM47E	17.5164	0.877884	1.00486	0.152379	0.268213	FALSE	NS
ENSG00000279733	NA	AP001642.1	novel transcript	7.34842	1.19317	1.435	0.152382	0.268213	FALSE	NS
ENSG00000203999	NA	LINC01270	long intergenic non-protein coding RNA 1270 [Source:HGNC Symbol;Acc:HGNC:27658]	14.2905	0.959378	1.10366	0.152376	0.268213	FALSE	NS
ENSG00000127366	54429	TAS2R5	taste 2 receptor member 5 [Source:HGNC Symbol;Acc:HGNC:14912]	9.80847	0.862621	0.986818	0.152402	0.268231	FALSE	NS
ENSG00000113387	10923	SUB1	SUB1 regulator of transcription [Source:HGNC Symbol;Acc:HGNC:19985]	1953.03	-0.416077	0.454233	0.152435	0.268272	FALSE	NS
ENSG00000116701	4688	NCF2	neutrophil cytosolic factor 2 [Source:HGNC Symbol;Acc:HGNC:7661]	1202.9	0.665713	0.757997	0.152463	0.268288	FALSE	NS
ENSG00000133106	94240	EPSTI1	epithelial stromal interaction 1 [Source:HGNC Symbol;Acc:HGNC:16465]	110.946	-0.781937	0.892538	0.152455	0.268288	FALSE	NS
ENSG00000287666	NA	AP000821.2	novel transcript	8.46139	0.975203	1.12381	0.152504	0.268343	FALSE	NS
ENSG00000240445	2310	FOXO3B	forkhead box O3B [Source:HGNC Symbol;Acc:HGNC:3822]	66.3988	0.358515	0.376788	0.152523	0.268359	FALSE	NS
ENSG00000089597	23193	GANAB	glucosidase II alpha subunit [Source:HGNC Symbol;Acc:HGNC:4138]	3315.79	-0.689904	0.78628	0.152576	0.268437	FALSE	NS
ENSG00000163029	79677	SMC6	structural maintenance of chromosomes 6 [Source:HGNC Symbol;Acc:HGNC:20466]	566.033	-0.274798	0.258427	0.152665	0.268577	FALSE	NS
ENSG00000286436	NA	AC099654.15	novel transcript	5.39136	1.22498	1.96209	0.152677	0.26858	FALSE	NS
ENSG00000213398	3931	LCAT	lecithin-cholesterol acyltransferase [Source:HGNC Symbol;Acc:HGNC:6522]	73.8283	-0.545597	0.616853	0.152702	0.268608	FALSE	NS
ENSG00000260583	NA	AP000223.1	novel transcript, antisense to MRPL39	5.92159	0.903371	1.03636	0.152731	0.268643	FALSE	NS
ENSG00000123106	55297	CCDC91	coiled-coil domain containing 91 [Source:HGNC Symbol;Acc:HGNC:24855]	432.789	0.291766	0.282668	0.15277	0.268693	FALSE	NS
ENSG00000143624	65123	INTS3	integrator complex subunit 3 [Source:HGNC Symbol;Acc:HGNC:26153]	720.281	-0.497285	0.558159	0.152843	0.268805	FALSE	NS
ENSG00000255116	NA	SLC5A4P1	solute carrier family 5 member 4 pseudogene 1 [Source:HGNC Symbol;Acc:HGNC:45041]	5.70028	1.29679	1.70827	0.152943	0.268964	FALSE	NS
ENSG00000242575	NA	AC012501.3	tubulin, alpha 1b (TUBA1B) pseudogene	13.8591	-0.678689	0.774103	0.152975	0.268986	FALSE	NS
ENSG00000226797	NA	AC005828.1	novel transcript, antisense to TANC2	8.00412	-0.831034	0.951099	0.152968	0.268986	FALSE	NS
ENSG00000213923	1454	CSNK1E	casein kinase 1 epsilon [Source:HGNC Symbol;Acc:HGNC:2453]	398.806	-0.50548	0.568702	0.153112	0.269211	FALSE	NS
ENSG00000250062	NA	AC104827.1	novel transcript, antisense to MAPK10	6.39828	1.14314	1.35696	0.153161	0.269263	FALSE	NS
ENSG00000285929	NA	AL353789.1	novel transcript	6.25586	1.11379	1.31265	0.153159	0.269263	FALSE	NS
ENSG00000138686	55212	BBS7	Bardet-Biedl syndrome 7 [Source:HGNC Symbol;Acc:HGNC:18758]	328.393	-0.264058	0.24387	0.153227	0.269346	FALSE	NS
ENSG00000233483	NA	AC008105.2	novel pseudogene, ortholog of 1700023F06Rik (M. musculus)	15.3015	-0.619221	0.705213	0.153218	0.269346	FALSE	NS
ENSG00000104356	10940	POP1	POP1 homolog, ribonuclease P/MRP subunit [Source:HGNC Symbol;Acc:HGNC:30129]	244.358	0.318516	0.321476	0.153283	0.269411	FALSE	NS
ENSG00000229980	NA	TOB1-AS1	TOB1 antisense RNA 1 [Source:HGNC Symbol;Acc:HGNC:44340]	11.0091	0.73435	0.839281	0.153283	0.269411	FALSE	NS
ENSG00000152193	79596	OBI1	ORC ubiquitin ligase 1 [Source:HGNC Symbol;Acc:HGNC:20308]	156.529	-0.294346	0.286959	0.153341	0.269496	FALSE	NS
ENSG00000171951	7857	SCG2	secretogranin II [Source:HGNC Symbol;Acc:HGNC:10575]	18.534	0.928026	1.0683	0.153417	0.269596	FALSE	NS
ENSG00000286786	NA	AC116158.3	novel transcript, antisense to RASGRP1	20.3719	1.09097	1.28078	0.153411	0.269596	FALSE	NS
ENSG00000230316	NA	FEZF1-AS1	FEZF1 antisense RNA 1 [Source:HGNC Symbol;Acc:HGNC:41001]	7.17989	1.21861	1.48918	0.153505	0.269665	FALSE	NS
ENSG00000147400	1069	CETN2	centrin 2 [Source:HGNC Symbol;Acc:HGNC:1867]	560.035	-0.676633	0.772771	0.153489	0.269665	FALSE	NS
ENSG00000283162	NA	AL390726.5	STRA6-like (Stra6l) pseudogene	25.9741	0.898726	1.03299	0.153505	0.269665	FALSE	NS
ENSG00000187866	116224	FAM122A	family with sequence similarity 122A [Source:HGNC Symbol;Acc:HGNC:23490]	343.493	-0.284625	0.273219	0.153503	0.269665	FALSE	NS
ENSG00000102524	10673	TNFSF13B	TNF superfamily member 13b [Source:HGNC Symbol;Acc:HGNC:11929]	24.0489	0.729957	0.834612	0.153474	0.269665	FALSE	NS
ENSG00000267529	NA	AP005131.4	novel transcript, antisense C18orf1	5.75606	1.29854	1.75056	0.15353	0.269692	FALSE	NS
ENSG00000073792	10644	IGF2BP2	insulin like growth factor 2 mRNA binding protein 2 [Source:HGNC Symbol;Acc:HGNC:28867]	428.951	-0.39268	0.424725	0.153569	0.269745	FALSE	NS
ENSG00000135469	93058	COQ10A	coenzyme Q10A [Source:HGNC Symbol;Acc:HGNC:26515]	90.7389	-0.363092	0.384486	0.153606	0.269792	FALSE	NS
ENSG00000009830	29954	POMT2	protein O-mannosyltransferase 2 [Source:HGNC Symbol;Acc:HGNC:19743]	409.923	-0.343401	0.357143	0.153658	0.269866	FALSE	NS
ENSG00000259943	NA	AL050341.2	novel transcript, antisense to ZMPSTE24	88.8381	-0.390899	0.422624	0.153788	0.270062	FALSE	NS
ENSG00000239407	NA	Z68871.1	novel transcript	28.2287	-0.422537	0.464606	0.153785	0.270062	FALSE	NS
ENSG00000254120	NA	LINC02155	long intergenic non-protein coding RNA 2155 [Source:HGNC Symbol;Acc:HGNC:53016]	6.9602	1.23661	1.94311	0.153847	0.270148	FALSE	NS
ENSG00000163527	201595	STT3B	STT3 oligosaccharyltransferase complex catalytic subunit B [Source:HGNC Symbol;Acc:HGNC:30611]	4508.06	-0.634303	0.724181	0.153888	0.270186	FALSE	NS
ENSG00000266149	NA	AP001094.3	novel transcript, antisense to PTPRM	6.31976	1.24804	1.55523	0.153879	0.270186	FALSE	NS
ENSG00000122406	6125	RPL5	ribosomal protein L5 [Source:HGNC Symbol;Acc:HGNC:10360]	6254.27	-0.575928	0.655291	0.153913	0.270196	FALSE	NS
ENSG00000112200	26036	ZNF451	zinc finger protein 451 [Source:HGNC Symbol;Acc:HGNC:21091]	853.491	-0.296944	0.29128	0.153904	0.270196	FALSE	NS
ENSG00000281333	NA	AC024941.2	novel transcript, antisense to KITLG	10.303	1.16177	1.39062	0.153945	0.270236	FALSE	NS
ENSG00000169490	83877	TM2D2	TM2 domain containing 2 [Source:HGNC Symbol;Acc:HGNC:24127]	1126.88	-0.485929	0.545873	0.154	0.270299	FALSE	NS
ENSG00000227914	NA	AL136979.1	novel transcript	8.06771	0.915263	1.05444	0.153991	0.270299	FALSE	NS
ENSG00000145214	1609	DGKQ	diacylglycerol kinase theta [Source:HGNC Symbol;Acc:HGNC:2856]	393.283	-0.588998	0.671017	0.154014	0.270307	FALSE	NS
ENSG00000085719	8895	CPNE3	copine 3 [Source:HGNC Symbol;Acc:HGNC:2316]	1860.84	-0.505355	0.570037	0.15404	0.270326	FALSE	NS
ENSG00000260255	NA	AC093524.1	TNF receptor-associated factor 7 (TRAF7) pseudogene	5.2642	1.06499	1.24701	0.154044	0.270326	FALSE	NS
ENSG00000169508	1880	GPR183	G protein-coupled receptor 183 [Source:HGNC Symbol;Acc:HGNC:3128]	11.1471	-0.86209	0.990734	0.154079	0.27037	FALSE	NS
ENSG00000235865	NA	GSN-AS1	GSN antisense RNA 1 [Source:HGNC Symbol;Acc:HGNC:23372]	136.341	-0.384321	0.414219	0.154147	0.270471	FALSE	NS
ENSG00000134453	84991	RBM17	RNA binding motif protein 17 [Source:HGNC Symbol;Acc:HGNC:16944]	1269.19	-0.489892	0.551088	0.154175	0.270505	FALSE	NS
ENSG00000215548	NA	FRG1JP	FSHD region gene 1 family member J, pseudogene [Source:HGNC Symbol;Acc:HGNC:51768]	33.2359	0.502205	0.566411	0.154205	0.270541	FALSE	NS
ENSG00000148187	92399	MRRF	mitochondrial ribosome recycling factor [Source:HGNC Symbol;Acc:HGNC:7234]	696.444	-0.285777	0.275599	0.154225	0.270541	FALSE	NS
ENSG00000002834	3927	LASP1	LIM and SH3 protein 1 [Source:HGNC Symbol;Acc:HGNC:6513]	1470.34	-0.704721	0.806946	0.154222	0.270541	FALSE	NS
ENSG00000225159	NA	NPM1P39	nucleophosmin 1 pseudogene 39 [Source:HGNC Symbol;Acc:HGNC:45218]	6.03221	1.05916	1.23989	0.154272	0.270604	FALSE	NS
ENSG00000289956	NA	NA	NA	7.39366	0.995736	1.15585	0.15428	0.270604	FALSE	NS
ENSG00000267064	NA	UXT-AS1	UXT antisense RNA 1 [Source:HGNC Symbol;Acc:HGNC:49239]	18.5185	0.803792	0.922543	0.154313	0.270645	FALSE	NS
ENSG00000274015	NA	AL136038.5	novel transcript	11.6311	1.03407	1.20625	0.154345	0.270685	FALSE	NS
ENSG00000135960	10913	EDAR	ectodysplasin A receptor [Source:HGNC Symbol;Acc:HGNC:2895]	41.2853	0.426622	0.470829	0.154407	0.270776	FALSE	NS
ENSG00000287322	NA	AC068189.2	novel transcript, antisense to NDUFAF6	5.31476	1.26904	1.61797	0.15453	0.270975	FALSE	NS
ENSG00000196632	65267	WNK3	WNK lysine deficient protein kinase 3 [Source:HGNC Symbol;Acc:HGNC:14543]	67.9625	0.589567	0.672679	0.15456	0.270993	FALSE	NS
ENSG00000131351	93323	HAUS8	HAUS augmin like complex subunit 8 [Source:HGNC Symbol;Acc:HGNC:30532]	172.747	0.304228	0.302441	0.154553	0.270993	FALSE	NS
ENSG00000107281	56654	NPDC1	neural proliferation, differentiation and control 1 [Source:HGNC Symbol;Acc:HGNC:7899]	282.992	-0.474522	0.532522	0.154615	0.271073	FALSE	NS
ENSG00000104863	64130	LIN7B	lin-7 homolog B, crumbs cell polarity complex component [Source:HGNC Symbol;Acc:HGNC:17788]	41.0808	0.529482	0.600588	0.154639	0.271098	FALSE	NS
ENSG00000214810	NA	CYCSP55	CYCS pseudogene 55 [Source:HGNC Symbol;Acc:HGNC:21252]	6.56859	0.961884	1.11411	0.154659	0.271117	FALSE	NS
ENSG00000279410	NA	AC099494.1	novel transcript	5.12708	1.09516	1.29225	0.154691	0.271156	FALSE	NS
ENSG00000205562	NA	AL049775.1	novel transcript	19.0787	0.966807	1.12056	0.154739	0.271223	FALSE	NS
ENSG00000183963	6525	SMTN	smoothelin [Source:HGNC Symbol;Acc:HGNC:11126]	442.498	-0.559899	0.637627	0.15478	0.271278	FALSE	NS
ENSG00000111490	23329	TBC1D30	TBC1 domain family member 30 [Source:HGNC Symbol;Acc:HGNC:29164]	44.8517	0.635333	0.727192	0.154822	0.271335	FALSE	NS
ENSG00000213463	55333	SYNJ2BP	synaptojanin 2 binding protein [Source:HGNC Symbol;Acc:HGNC:18955]	417.907	-0.313032	0.315402	0.15484	0.271348	FALSE	NS
ENSG00000260927	101927556	AC009107.2	uncharacterized LOC101927556 [Source:NCBI gene;Acc:101927556]	7.62238	0.934888	1.0811	0.154852	0.271353	FALSE	NS
ENSG00000187569	359787	DPPA3	developmental pluripotency associated 3 [Source:HGNC Symbol;Acc:HGNC:19199]	4.9932	1.21917	1.49991	0.154895	0.271412	FALSE	NS
ENSG00000229622	NA	MTND5P2	MT-ND5 pseudogene 2 [Source:HGNC Symbol;Acc:HGNC:41919]	8.13588	1.12338	1.33499	0.154907	0.271416	FALSE	NS
ENSG00000143162	8804	CREG1	cellular repressor of E1A stimulated genes 1 [Source:HGNC Symbol;Acc:HGNC:2351]	2155.63	-0.547169	0.622652	0.154996	0.271554	FALSE	NS
ENSG00000166289	79156	PLEKHF1	pleckstrin homology and FYVE domain containing 1 [Source:HGNC Symbol;Acc:HGNC:20764]	525.96	0.859926	0.990716	0.155025	0.271589	FALSE	NS
ENSG00000168944	153241	CEP120	centrosomal protein 120 [Source:HGNC Symbol;Acc:HGNC:26690]	438.379	0.287161	0.278484	0.155107	0.271715	FALSE	NS
ENSG00000212125	NA	TAS2R15P	taste 2 receptor member 15 pseudogene [Source:HGNC Symbol;Acc:HGNC:19106]	4.99286	1.06457	1.25079	0.155138	0.271753	FALSE	NS
ENSG00000138385	6741	SSB	small RNA binding exonuclease protection factor La [Source:HGNC Symbol;Acc:HGNC:11316]	1163.6	-0.416186	0.458215	0.155173	0.271779	FALSE	NS
ENSG00000089916	55668	GPATCH2L	G-patch domain containing 2 like [Source:HGNC Symbol;Acc:HGNC:20210]	589.93	-0.287115	0.278482	0.155168	0.271779	FALSE	NS
ENSG00000132965	241	ALOX5AP	arachidonate 5-lipoxygenase activating protein [Source:HGNC Symbol;Acc:HGNC:436]	30.6747	-0.849894	0.979283	0.15522	0.271845	FALSE	NS
ENSG00000161981	79622	SNRNP25	small nuclear ribonucleoprotein U11/U12 subunit 25 [Source:HGNC Symbol;Acc:HGNC:14161]	685.193	-0.393933	0.428753	0.155308	0.271982	FALSE	NS
ENSG00000266541	NA	AP001381.1	novel transcript, antisense to PPP4R1	7.97242	0.949605	1.10083	0.155318	0.271984	FALSE	NS
ENSG00000170448	152518	NFXL1	nuclear transcription factor, X-box binding like 1 [Source:HGNC Symbol;Acc:HGNC:18726]	271.752	0.311786	0.314168	0.155333	0.271992	FALSE	NS
ENSG00000123545	29078	NDUFAF4	NADH:ubiquinone oxidoreductase complex assembly factor 4 [Source:HGNC Symbol;Acc:HGNC:21034]	442.319	0.440566	0.490331	0.155369	0.272038	FALSE	NS
ENSG00000147896	56832	IFNK	interferon kappa [Source:HGNC Symbol;Acc:HGNC:21714]	5.09309	1.26573	1.88376	0.155649	0.272512	FALSE	NS
ENSG00000038382	7204	TRIO	trio Rho guanine nucleotide exchange factor [Source:HGNC Symbol;Acc:HGNC:12303]	352.992	-0.448169	0.500639	0.155714	0.272608	FALSE	NS
ENSG00000120942	29914	UBIAD1	UbiA prenyltransferase domain containing 1 [Source:HGNC Symbol;Acc:HGNC:30791]	476.638	-0.38542	0.41784	0.155752	0.272658	FALSE	NS
ENSG00000271474	NA	AC106881.1	novel transcript, antisense to UNC5C	10.1314	1.27881	1.67149	0.155806	0.272735	FALSE	NS
ENSG00000112309	135152	B3GAT2	beta-1,3-glucuronyltransferase 2 [Source:HGNC Symbol;Acc:HGNC:922]	15.0351	0.800189	0.92209	0.155845	0.272781	FALSE	NS
ENSG00000231907	NA	GAPDHP37	glyceraldehyde 3 phosphate dehydrogenase pseudogene 37 [Source:HGNC Symbol;Acc:HGNC:37791]	6.0816	1.07363	1.26636	0.155851	0.272781	FALSE	NS
ENSG00000243175	NA	RPSAP36	ribosomal protein SA pseudogene 36 [Source:HGNC Symbol;Acc:HGNC:35727]	7.313	1.01681	1.18898	0.155888	0.272828	FALSE	NS
ENSG00000226017	NA	PRICKLE2-AS3	PRICKLE2 antisense RNA 3 [Source:HGNC Symbol;Acc:HGNC:40918]	11.496	1.05896	1.24605	0.155903	0.272837	FALSE	NS
ENSG00000166326	54765	TRIM44	tripartite motif containing 44 [Source:HGNC Symbol;Acc:HGNC:19016]	1458.53	-0.447473	0.500083	0.155944	0.272892	FALSE	NS
ENSG00000289601	NA	NA	NA	10.4403	1.00553	1.17451	0.155995	0.272964	FALSE	NS
ENSG00000156535	135228	CD109	CD109 molecule [Source:HGNC Symbol;Acc:HGNC:21685]	1793.27	-0.404671	0.444096	0.15601	0.272973	FALSE	NS
ENSG00000280424	NA	BX537318.2	TEC	9.58306	0.835534	0.964325	0.156025	0.272983	FALSE	NS
ENSG00000272716	NA	AL121658.1	novel transcript	24.888	0.678119	0.779747	0.156047	0.273005	FALSE	NS
ENSG00000216613	NA	AL023284.2	phosphopantothenoylcysteine synthetase (PPCS) pseudogene	5.09422	1.11115	1.32188	0.156073	0.273033	FALSE	NS
ENSG00000131910	8431	NR0B2	nuclear receptor subfamily 0 group B member 2 [Source:HGNC Symbol;Acc:HGNC:7961]	6.06477	0.977939	1.1395	0.156198	0.273235	FALSE	NS
ENSG00000132740	3508	IGHMBP2	immunoglobulin mu DNA binding protein 2 [Source:HGNC Symbol;Acc:HGNC:5542]	247.735	0.349443	0.368766	0.156214	0.273246	FALSE	NS
ENSG00000088930	22803	XRN2	5'-3' exoribonuclease 2 [Source:HGNC Symbol;Acc:HGNC:12836]	1351.42	-0.469566	0.528716	0.156225	0.273248	FALSE	NS
ENSG00000272462	NA	U91328.1	novel transcript	40.9386	0.488612	0.553156	0.15652	0.273747	FALSE	NS
ENSG00000124507	29993	PACSIN1	protein kinase C and casein kinase substrate in neurons 1 [Source:HGNC Symbol;Acc:HGNC:8570]	5.02419	0.928593	1.07851	0.156558	0.273779	FALSE	NS
ENSG00000011422	5329	PLAUR	plasminogen activator, urokinase receptor [Source:HGNC Symbol;Acc:HGNC:9053]	858.174	-0.529461	0.603741	0.156558	0.273779	FALSE	NS
ENSG00000246777	NA	AC044802.1	novel transcript	15.7564	0.646765	0.74406	0.15659	0.273818	FALSE	NS
ENSG00000227394	NA	AC007386.1	ribosomal protein L11 (RPL11) pseudogene	6.49763	1.26376	1.8787	0.156609	0.273835	FALSE	NS
ENSG00000246523	100506368	FZD4-DT	FZD4 divergent transcript [Source:HGNC Symbol;Acc:HGNC:54219]	10.9509	0.936331	1.08843	0.156655	0.273898	FALSE	NS
ENSG00000151233	283464	GXYLT1	glucoside xylosyltransferase 1 [Source:HGNC Symbol;Acc:HGNC:27482]	406.105	-0.2886	0.282173	0.156678	0.273922	FALSE	NS
ENSG00000285210	NA	LINC02795	long intergenic non-protein coding RNA 2795 [Source:HGNC Symbol;Acc:HGNC:54319]	12.8201	1.06454	1.2575	0.156823	0.274158	FALSE	NS
ENSG00000143858	127833	SYT2	synaptotagmin 2 [Source:HGNC Symbol;Acc:HGNC:11510]	14.3027	0.982861	1.14815	0.156894	0.274252	FALSE	NS
ENSG00000082458	1741	DLG3	discs large MAGUK scaffold protein 3 [Source:HGNC Symbol;Acc:HGNC:2902]	776.676	-0.602609	0.692436	0.156896	0.274252	FALSE	NS
ENSG00000101489	56853	CELF4	CUGBP Elav-like family member 4 [Source:HGNC Symbol;Acc:HGNC:14015]	11.9048	1.02722	1.20689	0.156995	0.274407	FALSE	NS
ENSG00000232406	NA	AL121895.1	novel transcript, antisense to EPB41L1	11.595	0.955761	1.11393	0.157009	0.274414	FALSE	NS
ENSG00000268686	NA	AC010643.1	novel transcript, antisense to DKKL1	19.1754	0.808373	0.934733	0.157052	0.274472	FALSE	NS
ENSG00000248334	NA	WHAMMP2	WAS protein homolog associated with actin, golgi membranes and microtubules pseudogene 2 [Source:HGNC Symbol;Acc:HGNC:32360]	27.0509	0.766873	0.885857	0.15707	0.274486	FALSE	NS
ENSG00000226321	728763	CROCC2	ciliary rootlet coiled-coil, rootletin family member 2 [Source:HGNC Symbol;Acc:HGNC:51677]	9.82957	1.17442	1.42936	0.157092	0.274507	FALSE	NS
ENSG00000232693	NA	AC012370.1	novel transcript, sense intronic to SPRED2	6.86472	1.28214	1.72692	0.157219	0.274713	FALSE	NS
ENSG00000146858	92092	ZC3HAV1L	zinc finger CCCH-type containing, antiviral 1 like [Source:HGNC Symbol;Acc:HGNC:22423]	119.47	-0.351105	0.372365	0.157237	0.274727	FALSE	NS
ENSG00000178826	135932	TMEM139	transmembrane protein 139 [Source:HGNC Symbol;Acc:HGNC:22058]	26.8346	0.607128	0.698607	0.157329	0.274871	FALSE	NS
ENSG00000287030	NA	AC107032.3	novel transcript	5.5174	1.23638	1.5571	0.157368	0.274907	FALSE	NS
ENSG00000103546	6530	SLC6A2	solute carrier family 6 member 2 [Source:HGNC Symbol;Acc:HGNC:11048]	23.6174	0.84209	0.975649	0.157369	0.274907	FALSE	NS
ENSG00000290085	NA	NA	NA	44.5936	-0.436193	0.487595	0.1574	0.274944	FALSE	NS
ENSG00000289361	NA	NA	NA	20.3244	0.710344	0.820582	0.157528	0.27515	FALSE	NS
ENSG00000241359	NA	SYNPR-AS1	SYNPR antisense RNA 1 [Source:HGNC Symbol;Acc:HGNC:40774]	5.92521	0.878243	1.01977	0.157583	0.275229	FALSE	NS
ENSG00000172380	55970	GNG12	G protein subunit gamma 12 [Source:HGNC Symbol;Acc:HGNC:19663]	3690.84	-0.658057	0.75937	0.157616	0.275269	FALSE	NS
ENSG00000187595	201181	ZNF385C	zinc finger protein 385C [Source:HGNC Symbol;Acc:HGNC:33722]	11.0092	0.922181	1.07381	0.157634	0.275284	FALSE	NS
ENSG00000187650	400673	VMAC	vimentin type intermediate filament associated coiled-coil protein [Source:HGNC Symbol;Acc:HGNC:33803]	34.9162	-0.563635	0.64711	0.157654	0.275302	FALSE	NS
ENSG00000233478	NA	AL031280.1	novel transcript	5.12701	1.20068	1.48215	0.157724	0.275372	FALSE	NS
ENSG00000186205	64757	2023-03-01	mitochondrial amidoxime reducing component 1 [Source:HGNC Symbol;Acc:HGNC:26189]	108.369	0.730892	0.845102	0.157721	0.275372	FALSE	NS
ENSG00000151576	79691	QTRT2	queuine tRNA-ribosyltransferase accessory subunit 2 [Source:HGNC Symbol;Acc:HGNC:25771]	436.212	-0.30206	0.302752	0.157708	0.275372	FALSE	NS
ENSG00000185133	27124	INPP5J	inositol polyphosphate-5-phosphatase J [Source:HGNC Symbol;Acc:HGNC:8956]	64.971	0.441711	0.495258	0.15774	0.275383	FALSE	NS
ENSG00000266456	NA	AP001178.3	novel transcript, antisense to C18orf56	11.3798	0.881085	1.02374	0.157769	0.275417	FALSE	NS
ENSG00000224631	NA	RPS27AP16	ribosomal protein S27a pseudogene 16 [Source:HGNC Symbol;Acc:HGNC:36855]	18.6975	0.607837	0.700353	0.157817	0.275484	FALSE	NS
ENSG00000235437	NA	LINC01278	long intergenic non-protein coding RNA 1278 [Source:HGNC Symbol;Acc:HGNC:28090]	351.253	-0.415852	0.461579	0.157899	0.275609	FALSE	NS
ENSG00000188917	79979	TRMT2B	tRNA methyltransferase 2 homolog B [Source:HGNC Symbol;Acc:HGNC:25748]	460.817	-0.518456	0.592508	0.15795	0.275682	FALSE	NS
ENSG00000285981	NA	AL591888.1	Novel transcript	5.26302	1.28025	1.78264	0.157968	0.275696	FALSE	NS
ENSG00000080845	22839	DLGAP4	DLG associated protein 4 [Source:HGNC Symbol;Acc:HGNC:24476]	262.557	-0.475163	0.538489	0.157989	0.275714	FALSE	NS
ENSG00000062716	81671	VMP1	vacuole membrane protein 1 [Source:HGNC Symbol;Acc:HGNC:29559]	3013.52	-0.565252	0.649719	0.158033	0.275775	FALSE	NS
ENSG00000174808	685	BTC	betacellulin [Source:HGNC Symbol;Acc:HGNC:1121]	232.549	-0.300528	0.300923	0.158071	0.275824	FALSE	NS
ENSG00000186472	27445	PCLO	piccolo presynaptic cytomatrix protein [Source:HGNC Symbol;Acc:HGNC:13406]	219.158	0.41684	0.463268	0.15817	0.275979	FALSE	NS
ENSG00000273188	NA	AL022328.3	novel transcript, antisense to TRABD	5.99855	1.0898	1.29957	0.158201	0.276018	FALSE	NS
ENSG00000144320	80856	LNPK	lunapark, ER junction formation factor [Source:HGNC Symbol;Acc:HGNC:21610]	652.314	-0.300286	0.300853	0.158331	0.276226	FALSE	NS
ENSG00000246889	NA	AP000487.1	novel transcript	22.2528	0.569856	0.655853	0.158364	0.276267	FALSE	NS
ENSG00000225493	NA	LINC01107	long intergenic non-protein coding RNA 1107 [Source:HGNC Symbol;Acc:HGNC:49229]	5.90559	1.2624	1.86261	0.158398	0.276309	FALSE	NS
ENSG00000145386	890	CCNA2	cyclin A2 [Source:HGNC Symbol;Acc:HGNC:1578]	799.017	0.561106	0.645486	0.158482	0.276438	FALSE	NS
ENSG00000090971	57106	NAT14	N-acetyltransferase 14 (putative) [Source:HGNC Symbol;Acc:HGNC:28918]	87.2251	-0.591492	0.682114	0.158513	0.276476	FALSE	NS
ENSG00000287005	NA	AC090018.2	novel transcript, antisense to XXYLT1	6.59246	0.886652	1.03286	0.158597	0.27657	FALSE	NS
ENSG00000248180	NA	GAPDHP60	glyceraldehyde-3-phosphate dehydrogenase pseudogene 60 [Source:HGNC Symbol;Acc:HGNC:4153]	8.03065	0.920021	1.07397	0.15858	0.27657	FALSE	NS
ENSG00000267934	NA	AC010300.1	novel transcript, antisense to ZNF91	32.2353	0.97933	1.14929	0.158593	0.27657	FALSE	NS
ENSG00000244716	NA	BX679664.3	ribosomal protein L17 (RPL17) pseudogene	9.22491	0.82578	0.95942	0.158631	0.276578	FALSE	NS
ENSG00000160752	2224	FDPS	farnesyl diphosphate synthase [Source:HGNC Symbol;Acc:HGNC:3631]	1217.44	-0.592856	0.683949	0.158625	0.276578	FALSE	NS
ENSG00000131473	47	ACLY	ATP citrate lyase [Source:HGNC Symbol;Acc:HGNC:115]	2210.73	-0.637681	0.73728	0.158619	0.276578	FALSE	NS
ENSG00000167971	57524	CASKIN1	CASK interacting protein 1 [Source:HGNC Symbol;Acc:HGNC:20879]	8.61618	1.00455	1.18333	0.158863	0.276965	FALSE	NS
ENSG00000174606	90806	ANGEL2	angel homolog 2 [Source:HGNC Symbol;Acc:HGNC:30534]	488.501	-0.279922	0.271893	0.158923	0.277052	FALSE	NS
ENSG00000135355	84694	GJA10	gap junction protein alpha 10 [Source:HGNC Symbol;Acc:HGNC:16995]	8.75618	1.06678	1.26934	0.158961	0.277102	FALSE	NS
ENSG00000163083	3625	INHBB	inhibin subunit beta B [Source:HGNC Symbol;Acc:HGNC:6067]	21.5305	-0.509637	0.583288	0.159	0.277153	FALSE	NS
ENSG00000250072	NA	SH3TC2-DT	SH3TC2 divergent transcript [Source:HGNC Symbol;Acc:HGNC:52905]	46.1698	0.526511	0.604195	0.159029	0.277187	FALSE	NS
ENSG00000248734	NA	AC008906.1	novel transcript	16.2716	-0.576114	0.66467	0.15909	0.277275	FALSE	NS
ENSG00000225361	NA	PPP1R26-AS1	PPP1R26 antisense RNA 1 [Source:HGNC Symbol;Acc:HGNC:48717]	17.481	0.71436	0.828739	0.159127	0.277323	FALSE	NS
ENSG00000225008	NA	AC234781.2	Twinfilin-1, pseudogene	5.56755	1.13677	1.37666	0.159158	0.277359	FALSE	NS
ENSG00000205559	NA	CHKB-DT	CHKB divergent transcript [Source:HGNC Symbol;Acc:HGNC:40146]	56.0479	0.411916	0.458188	0.159225	0.277459	FALSE	NS
ENSG00000114480	2632	GBE1	1,4-alpha-glucan branching enzyme 1 [Source:HGNC Symbol;Acc:HGNC:4180]	824.99	0.465918	0.528678	0.159274	0.27751	FALSE	NS
ENSG00000136051	23325	WASHC4	WASH complex subunit 4 [Source:HGNC Symbol;Acc:HGNC:29174]	950.235	-0.408705	0.453967	0.159273	0.27751	FALSE	NS
ENSG00000114796	54800	KLHL24	kelch like family member 24 [Source:HGNC Symbol;Acc:HGNC:25947]	1254.16	-0.511697	0.586344	0.159311	0.277557	FALSE	NS
ENSG00000273828	NA	AL133227.1	novel transcript, antisense to ELMO2	12.9505	1.03003	1.2197	0.159412	0.277716	FALSE	NS
ENSG00000100226	9567	GTPBP1	GTP binding protein 1 [Source:HGNC Symbol;Acc:HGNC:4669]	465.811	-0.455693	0.515836	0.159454	0.277772	FALSE	NS
ENSG00000102901	80152	CENPT	centromere protein T [Source:HGNC Symbol;Acc:HGNC:25787]	415.075	-0.545939	0.628837	0.159529	0.277885	FALSE	NS
ENSG00000170471	57148	RALGAPB	Ral GTPase activating protein non-catalytic beta subunit [Source:HGNC Symbol;Acc:HGNC:29221]	972.109	-0.376798	0.411059	0.159561	0.277924	FALSE	NS
ENSG00000287724	NA	AC096536.3	novel transcript, antisense to DHCR24	8.83676	0.983055	1.15749	0.159588	0.277954	FALSE	NS
ENSG00000271833	NA	AL445222.1	novel transcript	8.37352	1.10334	1.32634	0.159661	0.278064	FALSE	NS
ENSG00000244476	405754	ERVFRD-1	endogenous retrovirus group FRD member 1, envelope [Source:HGNC Symbol;Acc:HGNC:33823]	8.11023	1.05144	1.25052	0.159699	0.278112	FALSE	NS
ENSG00000225224	NA	RPS27AP12	ribosomal protein S27a pseudogene 12 [Source:HGNC Symbol;Acc:HGNC:35732]	10.4776	0.886353	1.0357	0.159729	0.278148	FALSE	NS
ENSG00000260400	NA	AL513534.2	novel transcript, overlapping to TET1	9.33693	1.07446	1.28384	0.159787	0.278228	FALSE	NS
ENSG00000227462	NA	PSME2P6	proteasome activator subunit 2 pseudogene 6 [Source:HGNC Symbol;Acc:HGNC:30159]	5.43918	0.921152	1.07906	0.159804	0.278228	FALSE	NS
ENSG00000110801	5715	PSMD9	proteasome 26S subunit, non-ATPase 9 [Source:HGNC Symbol;Acc:HGNC:9567]	89.4079	0.460619	0.522703	0.159815	0.278228	FALSE	NS
ENSG00000176170	8877	SPHK1	sphingosine kinase 1 [Source:HGNC Symbol;Acc:HGNC:11240]	1148.84	0.74186	0.862666	0.159809	0.278228	FALSE	NS
ENSG00000204963	56141	PCDHA7	protocadherin alpha 7 [Source:HGNC Symbol;Acc:HGNC:8673]	18.935	-0.537441	0.618982	0.159851	0.278274	FALSE	NS
ENSG00000227243	NA	SLAMF6P1	SLAM family member 6 pseudogene 1 [Source:HGNC Symbol;Acc:HGNC:32012]	12.935	0.741212	0.862026	0.159865	0.27828	FALSE	NS
ENSG00000132664	10621	POLR3F	RNA polymerase III subunit F [Source:HGNC Symbol;Acc:HGNC:15763]	294.804	0.282924	0.277246	0.159914	0.278348	FALSE	NS
ENSG00000174953	170506	DHX36	DEAH-box helicase 36 [Source:HGNC Symbol;Acc:HGNC:14410]	623.359	-0.254542	0.236506	0.159947	0.278389	FALSE	NS
ENSG00000090520	51726	DNAJB11	DnaJ heat shock protein family (Hsp40) member B11 [Source:HGNC Symbol;Acc:HGNC:14889]	1068.12	-0.306969	0.312354	0.159963	0.278399	FALSE	NS
ENSG00000134030	9811	CTIF	cap binding complex dependent translation initiation factor [Source:HGNC Symbol;Acc:HGNC:23925]	138.992	-0.3603	0.388708	0.159997	0.278441	FALSE	NS
ENSG00000286711	NA	AC105343.2	novel transcript	4.91862	1.26991	1.80165	0.160079	0.278567	FALSE	NS
ENSG00000203972	389396	GLYATL3	glycine-N-acyltransferase like 3 [Source:HGNC Symbol;Acc:HGNC:21349]	4.95395	1.26857	1.80938	0.160144	0.278645	FALSE	NS
ENSG00000231652	NA	AL590428.1	novel transcript	11.7335	0.925851	1.08595	0.160136	0.278645	FALSE	NS
ENSG00000227775	NA	AL031282.1	ribosomal protein S7 (RPS7) pseudogene	45.5263	-0.496707	0.569016	0.160174	0.278664	FALSE	NS
ENSG00000253774	NA	AC114550.3	novel transcript	6.97563	1.18921	1.47558	0.160172	0.278664	FALSE	NS
ENSG00000215388	NA	ACTG1P3	actin gamma 1 pseudogene 3 [Source:HGNC Symbol;Acc:HGNC:148]	9.11047	1.06356	1.26977	0.160198	0.278687	FALSE	NS
ENSG00000181896	94039	ZNF101	zinc finger protein 101 [Source:HGNC Symbol;Acc:HGNC:12881]	144.759	0.385871	0.424377	0.160223	0.278714	FALSE	NS
ENSG00000214309	255374	MBLAC1	metallo-beta-lactamase domain containing 1 [Source:HGNC Symbol;Acc:HGNC:22180]	17.0594	0.69733	0.811172	0.16031	0.278848	FALSE	NS
ENSG00000158517	653361	NCF1	neutrophil cytosolic factor 1 [Source:HGNC Symbol;Acc:HGNC:7660]	6.10768	0.938937	1.10327	0.16039	0.278971	FALSE	NS
ENSG00000165684	6621	SNAPC4	small nuclear RNA activating complex polypeptide 4 [Source:HGNC Symbol;Acc:HGNC:11137]	113.103	-0.316367	0.326513	0.160408	0.278985	FALSE	NS
ENSG00000160796	23218	NBEAL2	neurobeachin like 2 [Source:HGNC Symbol;Acc:HGNC:31928]	839.024	-0.572031	0.662095	0.16043	0.279005	FALSE	NS
ENSG00000286568	NA	AC007879.5	novel transcript	5.79283	0.893095	1.04625	0.160518	0.279141	FALSE	NS
ENSG00000139323	282809	POC1B	POC1 centriolar protein B [Source:HGNC Symbol;Acc:HGNC:30836]	657.679	0.429283	0.48302	0.160528	0.279141	FALSE	NS
ENSG00000172476	142684	RAB40A	RAB40A, member RAS oncogene family [Source:HGNC Symbol;Acc:HGNC:18283]	7.23251	0.970803	1.14482	0.160577	0.279209	FALSE	NS
ENSG00000180432	1582	CYP8B1	cytochrome P450 family 8 subfamily B member 1 [Source:HGNC Symbol;Acc:HGNC:2653]	11.9237	1.11267	1.3451	0.160596	0.279217	FALSE	NS
ENSG00000003096	90293	KLHL13	kelch like family member 13 [Source:HGNC Symbol;Acc:HGNC:22931]	203.937	-0.3958	0.438413	0.160612	0.279217	FALSE	NS
ENSG00000241935	112817	HOGA1	4-hydroxy-2-oxoglutarate aldolase 1 [Source:HGNC Symbol;Acc:HGNC:25155]	13.5693	0.853238	0.997674	0.160608	0.279217	FALSE	NS
ENSG00000103197	7249	TSC2	TSC complex subunit 2 [Source:HGNC Symbol;Acc:HGNC:12363]	1001.73	-0.576967	0.668515	0.160687	0.27933	FALSE	NS
ENSG00000259635	NA	AC100830.1	novel transcript, antisense OAZ2	5.97426	0.978108	1.15481	0.160712	0.279357	FALSE	NS
ENSG00000241404	80864	EGFL8	EGF like domain multiple 8 [Source:HGNC Symbol;Acc:HGNC:13944]	7.51123	-0.739175	0.861634	0.160766	0.279427	FALSE	NS
ENSG00000272900	NA	OR10Q2P	olfactory receptor family 10 subfamily Q member 2 pseudogene [Source:HGNC Symbol;Acc:HGNC:15135]	5.79872	1.26834	1.72708	0.160772	0.279427	FALSE	NS
ENSG00000248100	NA	AC087257.1	novel transcript	19.2181	0.804995	0.940047	0.160813	0.27948	FALSE	NS
ENSG00000168275	388753	COA6	cytochrome c oxidase assembly factor 6 [Source:HGNC Symbol;Acc:HGNC:18025]	350.327	0.362363	0.392661	0.160841	0.279494	FALSE	NS
ENSG00000162927	150962	PUS10	pseudouridine synthase 10 [Source:HGNC Symbol;Acc:HGNC:26505]	221.419	-0.288112	0.28576	0.16084	0.279494	FALSE	NS
ENSG00000255946	NA	AC069234.1	novel transcript	7.8245	0.906931	1.06443	0.160862	0.279514	FALSE	NS
ENSG00000138780	79807	GSTCD	glutathione S-transferase C-terminal domain containing [Source:HGNC Symbol;Acc:HGNC:25806]	209.031	0.27133	0.261378	0.160903	0.279568	FALSE	NS
ENSG00000287246	NA	AC022535.3	novel transcript	5.40526	1.16832	1.44068	0.160937	0.279609	FALSE	NS
ENSG00000109184	23142	DCUN1D4	defective in cullin neddylation 1 domain containing 4 [Source:HGNC Symbol;Acc:HGNC:28998]	833.597	-0.347266	0.371575	0.160991	0.279686	FALSE	NS
ENSG00000280132	NA	AC026471.6	novel transcript	6.09771	1.09199	1.31514	0.161016	0.279713	FALSE	NS
ENSG00000289470	NA	NA	NA	5.07266	1.22844	1.56954	0.161045	0.279745	FALSE	NS
ENSG00000172215	10663	CXCR6	C-X-C motif chemokine receptor 6 [Source:HGNC Symbol;Acc:HGNC:16647]	6.26944	1.03876	1.23811	0.161085	0.279797	FALSE	NS
ENSG00000282935	NA	DUX4L34	double homeobox 4 like 34 (pseudogene) [Source:HGNC Symbol;Acc:HGNC:51772]	9.04672	1.08087	1.29914	0.161172	0.279932	FALSE	NS
ENSG00000108256	57532	NUFIP2	nuclear FMR1 interacting protein 2 [Source:HGNC Symbol;Acc:HGNC:17634]	1111.24	-0.398749	0.443245	0.161233	0.28002	FALSE	NS
ENSG00000279311	NA	AC092999.1	TEC	10.1351	0.949449	1.11969	0.161344	0.280195	FALSE	NS
ENSG00000183476	646892	SH2D7	SH2 domain containing 7 [Source:HGNC Symbol;Acc:HGNC:34549]	6.22914	1.01452	1.20569	0.161361	0.280207	FALSE	NS
ENSG00000125531	79025	FNDC11	fibronectin type III domain containing 11 [Source:HGNC Symbol;Acc:HGNC:28764]	9.20393	0.71786	0.837735	0.161378	0.28022	FALSE	NS
ENSG00000120709	51307	FAM53C	family with sequence similarity 53 member C [Source:HGNC Symbol;Acc:HGNC:1336]	834.417	-0.514663	0.593434	0.161429	0.280247	FALSE	NS
ENSG00000270661	NA	Z99289.2	novel transcript, sense intronic LAMA4	6.4942	1.2659	1.72836	0.161433	0.280247	FALSE	NS
ENSG00000135250	6733	SRPK2	SRSF protein kinase 2 [Source:HGNC Symbol;Acc:HGNC:11306]	412.794	-0.272128	0.263027	0.161416	0.280247	FALSE	NS
ENSG00000109079	7126	TNFAIP1	TNF alpha induced protein 1 [Source:HGNC Symbol;Acc:HGNC:11894]	1632.22	-0.692701	0.808042	0.161432	0.280247	FALSE	NS
ENSG00000134215	10451	VAV3	vav guanine nucleotide exchange factor 3 [Source:HGNC Symbol;Acc:HGNC:12659]	503.33	-0.294974	0.296498	0.161501	0.28033	FALSE	NS
ENSG00000196152	7633	ZNF79	zinc finger protein 79 [Source:HGNC Symbol;Acc:HGNC:13153]	156.063	-0.407095	0.454856	0.161494	0.28033	FALSE	NS
ENSG00000270039	NA	AC025165.5	novel transcript	10.3178	0.887532	1.04257	0.161642	0.280557	FALSE	NS
ENSG00000162543	127733	UBXN10	UBX domain protein 10 [Source:HGNC Symbol;Acc:HGNC:26354]	34.8956	-0.737776	0.8622	0.161762	0.280747	FALSE	NS
ENSG00000198890	55170	PRMT6	protein arginine methyltransferase 6 [Source:HGNC Symbol;Acc:HGNC:18241]	652.743	-0.412119	0.462005	0.161793	0.280766	FALSE	NS
ENSG00000108219	81619	TSPAN14	tetraspanin 14 [Source:HGNC Symbol;Acc:HGNC:23303]	3157.9	-0.571238	0.663498	0.161783	0.280766	FALSE	NS
ENSG00000260051	NA	AL031600.1	novel transcript, antisense to CLCN7	5.61493	-1.01408	1.20675	0.161816	0.280788	FALSE	NS
ENSG00000179409	50628	GEMIN4	gem nuclear organelle associated protein 4 [Source:HGNC Symbol;Acc:HGNC:15717]	573.725	-0.457237	0.521332	0.161825	0.280788	FALSE	NS
ENSG00000259299	NA	AC061965.2	DDB1 and CUL4 associated factor 6 (DCAF6) pseudogene	5.05073	1.11526	1.35535	0.161892	0.280887	FALSE	NS
ENSG00000227536	NA	SOCS5P4	suppressor of cytokine signaling 5 pseudogene 4 [Source:HGNC Symbol;Acc:HGNC:44600]	5.1212	1.25748	1.68058	0.161953	0.280976	FALSE	NS
ENSG00000189184	54510	PCDH18	protocadherin 18 [Source:HGNC Symbol;Acc:HGNC:14268]	27.9937	0.986309	1.17003	0.162008	0.281053	FALSE	NS
ENSG00000226025	NA	AC005515.1	Charcot-Leyden crystal protein pseudogene	9.98938	1.10668	1.3427	0.162095	0.281187	FALSE	NS
ENSG00000249207	NA	AC079921.1	novel transcript	20.0463	1.00947	1.20154	0.162114	0.281203	FALSE	NS
ENSG00000163154	79626	TNFAIP8L2	TNF alpha induced protein 8 like 2 [Source:HGNC Symbol;Acc:HGNC:26277]	6.3349	1.00502	1.19558	0.162137	0.281225	FALSE	NS
ENSG00000157216	23648	SSBP3	single stranded DNA binding protein 3 [Source:HGNC Symbol;Acc:HGNC:15674]	74.3158	-0.312531	0.322952	0.162197	0.281311	FALSE	NS
ENSG00000228513	NA	AC023271.2	zinc finger protein 14 (ZNF14) pseudogene	11.0159	1.16269	1.43795	0.162233	0.281357	FALSE	NS
ENSG00000219951	NA	AL391416.1	glyceraldehyde-3-phosphate dehydrogenase (GAPDH) pseudogene	8.38821	0.924252	1.09036	0.162254	0.281376	FALSE	NS
ENSG00000237417	NA	XRCC6P1	X-ray repair cross complementing 6 pseudogene 1 [Source:HGNC Symbol;Acc:HGNC:45183]	8.99112	0.885567	1.04195	0.162281	0.281405	FALSE	NS
ENSG00000164530	221476	PI16	peptidase inhibitor 16 [Source:HGNC Symbol;Acc:HGNC:21245]	5.29052	1.08048	1.30343	0.162305	0.28143	FALSE	NS
ENSG00000011677	2556	GABRA3	gamma-aminobutyric acid type A receptor alpha3 subunit [Source:HGNC Symbol;Acc:HGNC:4077]	9.4114	0.906149	1.06795	0.162395	0.281567	FALSE	NS
ENSG00000231221	NA	LINC01593	long intergenic non-protein coding RNA 1593 [Source:HGNC Symbol;Acc:HGNC:51583]	5.50433	1.1953	1.50437	0.162595	0.28188	FALSE	NS
ENSG00000198920	9851	KIAA0753	KIAA0753 [Source:HGNC Symbol;Acc:HGNC:29110]	216.693	-0.273236	0.265776	0.162594	0.28188	FALSE	NS
ENSG00000146648	1956	EGFR	epidermal growth factor receptor [Source:HGNC Symbol;Acc:HGNC:3236]	3313.08	0.639993	0.747731	0.162614	0.281896	FALSE	NS
ENSG00000142959	266675	BEST4	bestrophin 4 [Source:HGNC Symbol;Acc:HGNC:17106]	9.38228	0.667767	0.780962	0.162671	0.281962	FALSE	NS
ENSG00000251348	NA	HSPD1P11	heat shock protein family D (Hsp60) member 1 pseudogene 11 [Source:HGNC Symbol;Acc:HGNC:35142]	14.6065	-0.652803	0.763133	0.162672	0.281962	FALSE	NS
ENSG00000288648	NA	NA	NA	7.51806	1.24382	1.63346	0.162689	0.281974	FALSE	NS
ENSG00000104450	6674	SPAG1	sperm associated antigen 1 [Source:HGNC Symbol;Acc:HGNC:11212]	691.606	0.519703	0.601793	0.162723	0.281998	FALSE	NS
ENSG00000105497	7728	ZNF175	zinc finger protein 175 [Source:HGNC Symbol;Acc:HGNC:12964]	88.1958	0.333814	0.354432	0.16272	0.281998	FALSE	NS
ENSG00000286869	NA	AC022276.1	novel transcript	6.59613	1.26199	1.75045	0.162739	0.282008	FALSE	NS
ENSG00000185052	57419	SLC24A3	solute carrier family 24 member 3 [Source:HGNC Symbol;Acc:HGNC:10977]	11.9235	0.819911	0.962857	0.162752	0.282013	FALSE	NS
ENSG00000259359	NA	AC012409.1	novel transcript	5.89119	1.09815	1.33275	0.162832	0.282135	FALSE	NS
ENSG00000228049	246721	POLR2J2	RNA polymerase II subunit J2 [Source:HGNC Symbol;Acc:HGNC:23208]	37.1399	-0.454941	0.519916	0.162878	0.282182	FALSE	NS
ENSG00000242060	NA	RPS3AP49	ribosomal protein S3a pseudogene 49 [Source:HGNC Symbol;Acc:HGNC:36810]	5.32499	0.879066	1.03557	0.162879	0.282182	FALSE	NS
ENSG00000254854	NA	AP003390.1	novel transcript	15.271	0.822608	0.966794	0.163015	0.282383	FALSE	NS
ENSG00000165621	27199	OXGR1	oxoglutarate receptor 1 [Source:HGNC Symbol;Acc:HGNC:4531]	11.5423	0.923786	1.09209	0.163016	0.282383	FALSE	NS
ENSG00000114353	2771	GNAI2	G protein subunit alpha i2 [Source:HGNC Symbol;Acc:HGNC:4385]	2843.31	-0.753574	0.883945	0.163063	0.282447	FALSE	NS
ENSG00000280067	NA	AC023818.1	novel transcript	18.855	0.830877	0.97698	0.163073	0.282448	FALSE	NS
ENSG00000248863	NA	AC097376.2	glucose-fructose oxidoreductase domain containing 2 (GFOD2) pseudogene	6.9821	0.975015	1.15871	0.163087	0.282454	FALSE	NS
ENSG00000185019	22888	UBOX5	U-box domain containing 5 [Source:HGNC Symbol;Acc:HGNC:17777]	161.762	0.449715	0.513532	0.163151	0.282548	FALSE	NS
ENSG00000176358	255061	TAC4	tachykinin 4 [Source:HGNC Symbol;Acc:HGNC:16641]	6.45183	1.08024	1.30676	0.163162	0.282548	FALSE	NS
ENSG00000146676	5814	PURB	purine rich element binding protein B [Source:HGNC Symbol;Acc:HGNC:9702]	300.576	-0.294211	0.297148	0.163173	0.282551	FALSE	NS
ENSG00000253738	NA	OTUD6B-AS1	OTUD6B antisense RNA 1 (head to head) [Source:HGNC Symbol;Acc:HGNC:50466]	643.793	-0.285926	0.28499	0.163207	0.282576	FALSE	NS
ENSG00000255491	105375743	AC100858.3	uncharacterized LOC105375743 [Source:NCBI gene;Acc:105375743]	23.2345	0.779292	0.915044	0.163203	0.282576	FALSE	NS
ENSG00000241048	NA	AC117386.1	novel transcript	5.58111	0.998696	1.19087	0.163222	0.282584	FALSE	NS
ENSG00000204438	7918	GPANK1	G-patch domain and ankyrin repeats 1 [Source:HGNC Symbol;Acc:HGNC:13920]	196.249	0.577688	0.674009	0.163311	0.282717	FALSE	NS
ENSG00000141380	6760	SS18	SS18 subunit of BAF chromatin remodeling complex [Source:HGNC Symbol;Acc:HGNC:11340]	1973.6	-0.534109	0.620631	0.163319	0.282717	FALSE	NS
ENSG00000173705	26032	SUSD5	sushi domain containing 5 [Source:HGNC Symbol;Acc:HGNC:29061]	49.4191	-0.605636	0.708083	0.163453	0.28293	FALSE	NS
ENSG00000041353	5874	RAB27B	RAB27B, member RAS oncogene family [Source:HGNC Symbol;Acc:HGNC:9767]	773.873	-0.501127	0.579757	0.163476	0.282953	FALSE	NS
ENSG00000151687	150709	ANKAR	ankyrin and armadillo repeat containing [Source:HGNC Symbol;Acc:HGNC:26350]	73.1013	0.632275	0.740208	0.163509	0.282966	FALSE	NS
ENSG00000244161	NA	FLNB-AS1	FLNB antisense RNA 1 [Source:HGNC Symbol;Acc:HGNC:40239]	15.257	0.759099	0.891657	0.163547	0.282966	FALSE	NS
ENSG00000075624	60	ACTB	actin beta [Source:HGNC Symbol;Acc:HGNC:132]	129281	-0.946412	1.12271	0.163527	0.282966	FALSE	NS
ENSG00000154582	6921	ELOC	elongin C [Source:HGNC Symbol;Acc:HGNC:11617]	1405.12	0.460845	0.528521	0.163534	0.282966	FALSE	NS
ENSG00000176978	29952	DPP7	dipeptidyl peptidase 7 [Source:HGNC Symbol;Acc:HGNC:14892]	565.636	-0.765322	0.899072	0.163532	0.282966	FALSE	NS
ENSG00000160446	84885	ZDHHC12	zinc finger DHHC-type containing 12 [Source:HGNC Symbol;Acc:HGNC:19159]	670.039	-0.627786	0.734908	0.163553	0.282966	FALSE	NS
ENSG00000215305	64601	VPS16	VPS16 core subunit of CORVET and HOPS complexes [Source:HGNC Symbol;Acc:HGNC:14584]	521.589	-0.58031	0.677523	0.163498	0.282966	FALSE	NS
ENSG00000236200	NA	KDM4A-AS1	KDM4A antisense RNA 1 [Source:HGNC Symbol;Acc:HGNC:40528]	40.505	0.700706	0.822095	0.163599	0.283027	FALSE	NS
ENSG00000256238	NA	SUPT16HP1	SPT16 homolog, facilitates chromatin remodeling subunit pseudogene 1 [Source:HGNC Symbol;Acc:HGNC:31388]	20.3719	0.820072	0.965291	0.163635	0.283071	FALSE	NS
ENSG00000261557	NA	EEF1A1P38	eukaryotic translation elongation factor 1 alpha 1 pseudogene 38 [Source:HGNC Symbol;Acc:HGNC:37916]	6.28258	0.952902	1.13196	0.163782	0.283309	FALSE	NS
ENSG00000259673	NA	IQCH-AS1	IQCH antisense RNA 1 [Source:HGNC Symbol;Acc:HGNC:44104]	111.437	0.484072	0.558697	0.163807	0.283316	FALSE	NS
ENSG00000126858	55288	RHOT1	ras homolog family member T1 [Source:HGNC Symbol;Acc:HGNC:21168]	738.764	-0.310731	0.322121	0.163805	0.283316	FALSE	NS
ENSG00000287525	NA	AL627308.3	novel transcript, antisense to CDC42BPA	6.06279	1.14481	1.41491	0.163854	0.28338	FALSE	NS
ENSG00000289253	NA	NA	NA	7.50824	0.907885	1.07457	0.163899	0.283442	FALSE	NS
ENSG00000286342	NA	AC073210.3	novel transcript	10.4197	1.00668	1.20433	0.163946	0.283489	FALSE	NS
ENSG00000133805	272	AMPD3	adenosine monophosphate deaminase 3 [Source:HGNC Symbol;Acc:HGNC:470]	360.676	-0.39007	0.435056	0.163947	0.283489	FALSE	NS
ENSG00000065135	2773	GNAI3	G protein subunit alpha i3 [Source:HGNC Symbol;Acc:HGNC:4387]	2684.44	-0.484416	0.559387	0.163971	0.283513	FALSE	NS
ENSG00000280088	NA	AC126474.2	TEC	24.8691	0.758091	0.891845	0.164152	0.283809	FALSE	NS
ENSG00000247982	NA	LINC00926	long intergenic non-protein coding RNA 926 [Source:HGNC Symbol;Acc:HGNC:27514]	8.05833	0.914516	1.08392	0.164218	0.283879	FALSE	NS
ENSG00000166347	1528	CYB5A	cytochrome b5 type A [Source:HGNC Symbol;Acc:HGNC:2570]	2835.33	-0.536984	0.625655	0.164207	0.283879	FALSE	NS
ENSG00000138944	85352	SHISAL1	shisa like 1 [Source:HGNC Symbol;Acc:HGNC:29335]	14.9846	1.01125	1.21167	0.164233	0.283879	FALSE	NS
ENSG00000100246	10126	DNAL4	dynein axonemal light chain 4 [Source:HGNC Symbol;Acc:HGNC:2955]	154.497	-0.390461	0.435964	0.164227	0.283879	FALSE	NS
ENSG00000204990	NA	AC005692.1	novel transcript	10.752	1.02546	1.23169	0.164296	0.283953	FALSE	NS
ENSG00000170191	140838	NANP	N-acetylneuraminic acid phosphatase [Source:HGNC Symbol;Acc:HGNC:16140]	235.179	-0.399401	0.448259	0.164296	0.283953	FALSE	NS
ENSG00000271724	NA	AC011396.3	novel transcript	5.3622	1.1534	1.43295	0.164318	0.283974	FALSE	NS
ENSG00000148841	85450	ITPRIP	inositol 1,4,5-trisphosphate receptor interacting protein [Source:HGNC Symbol;Acc:HGNC:29370]	981.226	0.679073	0.797799	0.164329	0.283975	FALSE	NS
ENSG00000101000	10544	PROCR	protein C receptor [Source:HGNC Symbol;Acc:HGNC:9452]	387.342	0.433517	0.494015	0.16434	0.283977	FALSE	NS
ENSG00000255062	NA	AP001318.2	novel transcript, antisense to DCPS and TIRAP	12.365	0.730033	0.859018	0.16449	0.284219	FALSE	NS
ENSG00000287427	NA	AL390236.1	novel transcript, antisense to PTPRE	7.03324	1.21929	1.57781	0.164586	0.28435	FALSE	NS
ENSG00000126464	57479	PRR12	proline rich 12 [Source:HGNC Symbol;Acc:HGNC:29217]	10.9986	0.710113	0.835399	0.164579	0.28435	FALSE	NS
ENSG00000157184	1376	CPT2	carnitine palmitoyltransferase 2 [Source:HGNC Symbol;Acc:HGNC:2330]	263.858	0.281151	0.279384	0.164612	0.28436	FALSE	NS
ENSG00000136840	27090	ST6GALNAC4	ST6 N-acetylgalactosaminide alpha-2,6-sialyltransferase 4 [Source:HGNC Symbol;Acc:HGNC:17846]	424.774	0.726018	0.854469	0.164606	0.28436	FALSE	NS
ENSG00000080815	5663	PSEN1	presenilin 1 [Source:HGNC Symbol;Acc:HGNC:9508]	2320.29	-0.416814	0.472278	0.164678	0.284439	FALSE	NS
ENSG00000128791	57045	TWSG1	twisted gastrulation BMP signaling modulator 1 [Source:HGNC Symbol;Acc:HGNC:12429]	1931.69	-0.569008	0.665818	0.164677	0.284439	FALSE	NS
ENSG00000134287	377	ARF3	ADP ribosylation factor 3 [Source:HGNC Symbol;Acc:HGNC:654]	568.908	-0.502489	0.583392	0.164696	0.284451	FALSE	NS
ENSG00000010017	10048	RANBP9	RAN binding protein 9 [Source:HGNC Symbol;Acc:HGNC:13727]	247.161	0.407308	0.459558	0.164727	0.284487	FALSE	NS
ENSG00000286634	NA	AC146507.3	novel transcript, sense intronic to NSD1	8.453	0.977152	1.16712	0.164738	0.28449	FALSE	NS
ENSG00000013619	10046	MAMLD1	mastermind like domain containing 1 [Source:HGNC Symbol;Acc:HGNC:2568]	60.8616	-0.332414	0.354926	0.164842	0.284651	FALSE	NS
ENSG00000196659	150737	TTC30B	tetratricopeptide repeat domain 30B [Source:HGNC Symbol;Acc:HGNC:26425]	166.546	-0.361948	0.397189	0.164889	0.284716	FALSE	NS
ENSG00000137821	54839	LRRC49	leucine rich repeat containing 49 [Source:HGNC Symbol;Acc:HGNC:25965]	131.978	0.520136	0.605872	0.164913	0.284739	FALSE	NS
ENSG00000106686	55064	SPATA6L	spermatogenesis associated 6 like [Source:HGNC Symbol;Acc:HGNC:25472]	86.7548	0.615126	0.722329	0.164972	0.284823	FALSE	NS
ENSG00000230457	NA	PA2G4P4	proliferation-associated 2G4 pseudogene 4 [Source:HGNC Symbol;Acc:HGNC:32217]	22.8938	0.515536	0.600326	0.16504	0.284924	FALSE	NS
ENSG00000162490	374946	DRAXIN	dorsal inhibitory axon guidance protein [Source:HGNC Symbol;Acc:HGNC:25054]	22.1432	0.885306	1.0495	0.165061	0.284942	FALSE	NS
ENSG00000274602	NA	PI4KAP1	phosphatidylinositol 4-kinase alpha pseudogene 1 [Source:HGNC Symbol;Acc:HGNC:33576]	32.4157	-0.667759	0.785767	0.165072	0.284944	FALSE	NS
ENSG00000225742	NA	LINC02036	long intergenic non-protein coding RNA 2036 [Source:HGNC Symbol;Acc:HGNC:52876]	26.2678	0.781976	0.922782	0.165096	0.284967	FALSE	NS
ENSG00000260992	NA	DOCK9-DT	DOCK9 divergent transcript [Source:HGNC Symbol;Acc:HGNC:43696]	29.0257	0.498608	0.579325	0.165225	0.285172	FALSE	NS
ENSG00000233330	NA	AL078581.2	novel transcript	4.98473	0.929606	1.10637	0.16525	0.285198	FALSE	NS
ENSG00000258471	NA	AL161668.3	novel transcript, antisense to SLC39A2	5.69657	1.01655	1.22301	0.165317	0.285296	FALSE	NS
ENSG00000278569	NA	Metazoa_SRP	Metazoan signal recognition particle RNA [Source:RFAM;Acc:RF00017]	6.18573	1.216	1.5769	0.165451	0.28551	FALSE	NS
ENSG00000129158	26297	SERGEF	secretion regulating guanine nucleotide exchange factor [Source:HGNC Symbol;Acc:HGNC:17499]	118.384	0.340372	0.367198	0.165497	0.285555	FALSE	NS
ENSG00000224470	342371	ATXN1L	ataxin 1 like [Source:HGNC Symbol;Acc:HGNC:33279]	233.304	-0.310011	0.322946	0.165491	0.285555	FALSE	NS
ENSG00000167113	51117	COQ4	coenzyme Q4 [Source:HGNC Symbol;Acc:HGNC:19693]	512.349	-0.441355	0.50608	0.165556	0.28564	FALSE	NS
ENSG00000133256	5158	PDE6B	phosphodiesterase 6B [Source:HGNC Symbol;Acc:HGNC:8786]	46.1024	-0.45205	0.520198	0.165635	0.285757	FALSE	NS
ENSG00000167930	83986	FAM234A	family with sequence similarity 234 member A [Source:HGNC Symbol;Acc:HGNC:14163]	797.879	-0.571649	0.670752	0.165659	0.285781	FALSE	NS
ENSG00000104723	7991	TUSC3	tumor suppressor candidate 3 [Source:HGNC Symbol;Acc:HGNC:30242]	2325.15	-0.484373	0.562196	0.165839	0.286075	FALSE	NS
ENSG00000132394	60678	EEFSEC	eukaryotic elongation factor, selenocysteine-tRNA specific [Source:HGNC Symbol;Acc:HGNC:24614]	163.018	-0.486172	0.564513	0.165853	0.286081	FALSE	NS
ENSG00000065600	55248	PACC1	proton activated chloride channel 1 [Source:HGNC Symbol;Acc:HGNC:25593]	359.048	-0.433868	0.496675	0.165886	0.28612	FALSE	NS
ENSG00000169403	5724	PTAFR	platelet activating factor receptor [Source:HGNC Symbol;Acc:HGNC:9582]	857.272	-0.358893	0.394167	0.165921	0.286145	FALSE	NS
ENSG00000223940	NA	KRT8P8	keratin 8 pseudogene 8 [Source:HGNC Symbol;Acc:HGNC:33362]	7.90271	-0.713778	0.842654	0.165918	0.286145	FALSE	NS
ENSG00000116652	NA	DLEU2L	deleted in lymphocytic leukemia 2 like [Source:HGNC Symbol;Acc:HGNC:13225]	11.178	0.894951	1.06416	0.165935	0.286152	FALSE	NS
ENSG00000240370	NA	RPL13P5	ribosomal protein L13 pseudogene 5 [Source:HGNC Symbol;Acc:HGNC:30363]	12.3406	0.513084	0.598716	0.165955	0.28617	FALSE	NS
ENSG00000260774	NA	AC021087.3	novel transcript	8.38972	0.820183	0.971699	0.166105	0.286398	FALSE	NS
ENSG00000073067	54905	CYP2W1	cytochrome P450 family 2 subfamily W member 1 [Source:HGNC Symbol;Acc:HGNC:20243]	5.96722	1.15103	1.43886	0.166108	0.286398	FALSE	NS
ENSG00000267199	NA	AP001029.2	novel transcript, antisense SPIRE1	13.6267	0.858119	1.01861	0.166159	0.286468	FALSE	NS
ENSG00000063245	29924	EPN1	epsin 1 [Source:HGNC Symbol;Acc:HGNC:21604]	276.334	0.316785	0.33371	0.166203	0.286526	FALSE	NS
ENSG00000150907	2308	FOXO1	forkhead box O1 [Source:HGNC Symbol;Acc:HGNC:3819]	109.116	0.357691	0.392845	0.166225	0.286547	FALSE	NS
ENSG00000116791	1429	CRYZ	crystallin zeta [Source:HGNC Symbol;Acc:HGNC:2419]	759.437	0.522369	0.610972	0.166341	0.28673	FALSE	NS
ENSG00000148444	23412	COMMD3	COMM domain containing 3 [Source:HGNC Symbol;Acc:HGNC:23332]	152.357	-0.430009	0.492296	0.166407	0.286825	FALSE	NS
ENSG00000171368	11076	TPPP	tubulin polymerization promoting protein [Source:HGNC Symbol;Acc:HGNC:24164]	32.0099	0.475454	0.55168	0.166434	0.286837	FALSE	NS
ENSG00000106070	2887	GRB10	growth factor receptor bound protein 10 [Source:HGNC Symbol;Acc:HGNC:4564]	651.276	-0.390257	0.438601	0.166429	0.286837	FALSE	NS
ENSG00000182504	79598	CEP97	centrosomal protein 97 [Source:HGNC Symbol;Acc:HGNC:26244]	271.885	0.292519	0.298182	0.166521	0.286957	FALSE	NS
ENSG00000244242	402778	IFITM10	interferon induced transmembrane protein 10 [Source:HGNC Symbol;Acc:HGNC:40022]	15.8553	-0.571971	0.672651	0.166524	0.286957	FALSE	NS
ENSG00000224843	NA	LINC00240	long intergenic non-protein coding RNA 240 [Source:HGNC Symbol;Acc:HGNC:18772]	31.7042	0.669804	0.791189	0.166552	0.286987	FALSE	NS
ENSG00000140326	146059	CDAN1	codanin 1 [Source:HGNC Symbol;Acc:HGNC:1713]	194.537	-0.332413	0.356997	0.166593	0.28704	FALSE	NS
ENSG00000127463	23065	EMC1	ER membrane protein complex subunit 1 [Source:HGNC Symbol;Acc:HGNC:28957]	1370.93	-0.372631	0.414539	0.166734	0.287265	FALSE	NS
ENSG00000188818	79844	ZDHHC11	zinc finger DHHC-type containing 11 [Source:HGNC Symbol;Acc:HGNC:19158]	18.6035	0.7166	0.847841	0.166754	0.287282	FALSE	NS
ENSG00000269696	NA	AC005498.3	novel transcript, antisense to ZFP28	23.7796	0.73253	0.867036	0.166768	0.287289	FALSE	NS
ENSG00000135063	9413	FAM189A2	family with sequence similarity 189 member A2 [Source:HGNC Symbol;Acc:HGNC:24820]	107.017	-0.823308	0.977291	0.166797	0.287321	FALSE	NS
ENSG00000171793	1503	CTPS1	CTP synthase 1 [Source:HGNC Symbol;Acc:HGNC:2519]	1232.33	-0.283897	0.285685	0.166821	0.287328	FALSE	NS
ENSG00000198786	4540	MT-ND5	mitochondrially encoded NADH:ubiquinone oxidoreductase core subunit 5 [Source:HGNC Symbol;Acc:HGNC:7461]	16702	-0.285755	0.288445	0.166821	0.287328	FALSE	NS
ENSG00000198125	4151	MB	myoglobin [Source:HGNC Symbol;Acc:HGNC:6915]	90.8525	0.582272	0.68581	0.166839	0.28734	FALSE	NS
ENSG00000196459	6399	TRAPPC2	trafficking protein particle complex 2 [Source:HGNC Symbol;Acc:HGNC:23068]	486.193	-0.436388	0.501426	0.166882	0.287398	FALSE	NS
ENSG00000289870	NA	NA	NA	5.33708	1.21234	1.58093	0.166951	0.287498	FALSE	NS
ENSG00000267315	NA	AC060766.3	ubiquitin-fold modifier 1 (UFM1) pseudogene	6.23825	1.13832	1.42057	0.166998	0.287562	FALSE	NS
ENSG00000287966	NA	AL590062.1	novel transcript	15.4539	0.5521	0.649133	0.167071	0.28767	FALSE	NS
ENSG00000102910	83752	LONP2	lon peptidase 2, peroxisomal [Source:HGNC Symbol;Acc:HGNC:20598]	1667.96	-0.510943	0.597937	0.167157	0.287799	FALSE	NS
ENSG00000146021	26249	KLHL3	kelch like family member 3 [Source:HGNC Symbol;Acc:HGNC:6354]	88.4488	0.500058	0.5842	0.167167	0.2878	FALSE	NS
ENSG00000240288	NA	GHRLOS	ghrelin opposite strand/antisense RNA [Source:HGNC Symbol;Acc:HGNC:33885]	7.43814	1.01228	1.22407	0.167223	0.287826	FALSE	NS
ENSG00000290003	NA	NA	NA	6.24624	0.942539	1.12931	0.167203	0.287826	FALSE	NS
ENSG00000258427	NA	RBM8B	RNA binding motif protein 8B pseudogene [Source:HGNC Symbol;Acc:HGNC:13426]	15.0241	0.609586	0.71977	0.16722	0.287826	FALSE	NS
ENSG00000248415	NA	GAPDHP61	glyceraldehyde 3 phosphate dehydrogenase pseudogene 61 [Source:HGNC Symbol;Acc:HGNC:4155]	8.75387	0.909868	1.08686	0.167195	0.287826	FALSE	NS
ENSG00000105963	11033	ADAP1	ArfGAP with dual PH domains 1 [Source:HGNC Symbol;Acc:HGNC:16486]	59.9236	0.462744	0.536474	0.167242	0.28784	FALSE	NS
ENSG00000156026	90550	MCU	mitochondrial calcium uniporter [Source:HGNC Symbol;Acc:HGNC:23526]	1751.79	-0.506653	0.592753	0.1673	0.287923	FALSE	NS
ENSG00000272556	NA	GTF2IP13	general transcription factor IIi pseudogene 13 [Source:HGNC Symbol;Acc:HGNC:51725]	55.0088	0.365822	0.405884	0.167449	0.288162	FALSE	NS
ENSG00000260258	NA	AC007346.1	novel pseudogene (KIAA1191)	6.20634	1.12357	1.39738	0.167551	0.288319	FALSE	NS
ENSG00000283131	NA	MTND2P41	MT-ND2 pseudogene 41 [Source:HGNC Symbol;Acc:HGNC:52317]	5.12165	1.006	1.2171	0.167731	0.288611	FALSE	NS
ENSG00000128394	200316	APOBEC3F	apolipoprotein B mRNA editing enzyme catalytic subunit 3F [Source:HGNC Symbol;Acc:HGNC:17356]	203.948	-0.442342	0.510688	0.167861	0.288817	FALSE	NS
ENSG00000262136	NA	AC092115.3	novel transcript	5.2749	0.886179	1.0586	0.167871	0.288818	FALSE	NS
ENSG00000114670	79858	NEK11	NIMA related kinase 11 [Source:HGNC Symbol;Acc:HGNC:18593]	152.626	0.263305	0.256336	0.167987	0.289	FALSE	NS
ENSG00000245532	283131	NEAT1	nuclear paraspeckle assembly transcript 1 [Source:HGNC Symbol;Acc:HGNC:30815]	6149.53	-0.593911	0.702334	0.168133	0.289233	FALSE	NS
ENSG00000250250	NA	AC010638.1	novel transcript	9.6069	0.952489	1.14588	0.168264	0.289378	FALSE	NS
ENSG00000229852	NA	AC019205.1	novel transcript, antisense to KHDC1	55.3466	0.607269	0.718874	0.168269	0.289378	FALSE	NS
ENSG00000136244	3569	IL6	interleukin 6 [Source:HGNC Symbol;Acc:HGNC:6018]	14.1478	0.962122	1.15873	0.168251	0.289378	FALSE	NS
ENSG00000279108	NA	AC008537.3	TEC	10.2108	0.948189	1.14007	0.168235	0.289378	FALSE	NS
ENSG00000234773	NA	AC012618.3	novel zinc finger protein pseudogene	8.56388	0.887524	1.06137	0.168245	0.289378	FALSE	NS
ENSG00000180190	157695	TDRP	testis development related protein [Source:HGNC Symbol;Acc:HGNC:26951]	504.815	-0.48775	0.570296	0.168308	0.289427	FALSE	NS
ENSG00000267943	NA	AC010328.1	novel transcript	16.6497	0.884544	1.05786	0.168342	0.289468	FALSE	NS
ENSG00000184276	245911	DEFB108B	defensin beta 108B [Source:HGNC Symbol;Acc:HGNC:29966]	4.90662	1.20773	1.58162	0.168385	0.289507	FALSE	NS
ENSG00000119630	5228	PGF	placental growth factor [Source:HGNC Symbol;Acc:HGNC:8893]	651.415	0.412816	0.471998	0.168382	0.289507	FALSE	NS
ENSG00000242221	5670	PSG2	pregnancy specific beta-1-glycoprotein 2 [Source:HGNC Symbol;Acc:HGNC:9519]	15.1309	0.945783	1.1374	0.168399	0.289513	FALSE	NS
ENSG00000288863	NA	NA	NA	7.13715	0.871218	1.0412	0.168415	0.289522	FALSE	NS
ENSG00000179163	2517	FUCA1	alpha-L-fucosidase 1 [Source:HGNC Symbol;Acc:HGNC:4006]	2462.91	-0.647226	0.767665	0.168429	0.289528	FALSE	NS
ENSG00000105246	10148	EBI3	Epstein-Barr virus induced 3 [Source:HGNC Symbol;Acc:HGNC:3129]	7.49558	-0.859347	1.02647	0.168489	0.289596	FALSE	NS
ENSG00000100285	4744	NEFH	neurofilament heavy [Source:HGNC Symbol;Acc:HGNC:7737]	11.5788	0.720943	0.856824	0.168488	0.289596	FALSE	NS
ENSG00000082438	22837	COBLL1	cordon-bleu WH2 repeat protein like 1 [Source:HGNC Symbol;Acc:HGNC:23571]	1095.91	0.432361	0.498385	0.168506	0.289608	FALSE	NS
ENSG00000289214	NA	NA	NA	6.35553	1.06022	1.2995	0.168573	0.289652	FALSE	NS
ENSG00000185482	246329	STAC3	SH3 and cysteine rich domain 3 [Source:HGNC Symbol;Acc:HGNC:28423]	10.7244	0.788803	0.939398	0.168563	0.289652	FALSE	NS
ENSG00000260747	NA	AC022968.1	ATP synthase, H+ transporting, mitochondrial F0 complex, subunit B1 (ATP5F1) pseudogene	52.1793	0.370129	0.413375	0.168569	0.289652	FALSE	NS
ENSG00000267575	NA	AC006504.5	novel transcript	197.661	0.360146	0.399249	0.168561	0.289652	FALSE	NS
ENSG00000177954	6232	RPS27	ribosomal protein S27 [Source:HGNC Symbol;Acc:HGNC:10416]	1257.72	-0.600723	0.711722	0.168726	0.289898	FALSE	NS
ENSG00000048828	23196	FAM120A	family with sequence similarity 120A [Source:HGNC Symbol;Acc:HGNC:13247]	419.793	-0.274723	0.273957	0.16874	0.289904	FALSE	NS
ENSG00000274808	414059:414060	TBC1D3B	TBC1 domain family member 3B [Source:HGNC Symbol;Acc:HGNC:27011]	5.09918	0.887367	1.06272	0.168786	0.289965	FALSE	NS
ENSG00000164976	57462	MYORG	myogenesis regulating glycosidase (putative) [Source:HGNC Symbol;Acc:HGNC:19918]	1060.27	-0.633215	0.751528	0.168867	0.290051	FALSE	NS
ENSG00000167261	64174	DPEP2	dipeptidase 2 [Source:HGNC Symbol;Acc:HGNC:23028]	4.93429	0.974514	1.17753	0.168855	0.290051	FALSE	NS
ENSG00000173480	147687	ZNF417	zinc finger protein 417 [Source:HGNC Symbol;Acc:HGNC:20646]	76.0489	-0.29624	0.306215	0.16887	0.290051	FALSE	NS
ENSG00000105443	9266	CYTH2	cytohesin 2 [Source:HGNC Symbol;Acc:HGNC:9502]	1017.43	-0.544853	0.643178	0.168877	0.290051	FALSE	NS
ENSG00000244124	NA	ATP1B3-AS1	ATP1B3 antisense RNA 1 [Source:HGNC Symbol;Acc:HGNC:40088]	6.04132	1.02178	1.24403	0.16894	0.290105	FALSE	NS
ENSG00000164024	23173	METAP1	methionyl aminopeptidase 1 [Source:HGNC Symbol;Acc:HGNC:15789]	1227.41	-0.452121	0.525102	0.168936	0.290105	FALSE	NS
ENSG00000283208	NA	AC001226.2	novel protein	13.3725	0.886906	1.06252	0.168923	0.290105	FALSE	NS
ENSG00000233900	NA	RPL17P35	ribosomal protein L17 pseudogene 35 [Source:HGNC Symbol;Acc:HGNC:35819]	5.71379	1.23838	1.75312	0.168953	0.290109	FALSE	NS
ENSG00000185798	348793	WDR53	WD repeat domain 53 [Source:HGNC Symbol;Acc:HGNC:28786]	166.37	0.374024	0.419377	0.168983	0.290143	FALSE	NS
ENSG00000230454	NA	U73166.1	novel transcript	24.1079	0.441452	0.511145	0.169	0.290155	FALSE	NS
ENSG00000253869	NA	PIGFP1	phosphatidylinositol glycan anchor biosynthesis class F pseudogene 1 [Source:HGNC Symbol;Acc:HGNC:8963]	6.62917	0.977064	1.18157	0.169018	0.290168	FALSE	NS
ENSG00000260025	NA	CRIM1-DT	CRIM1 divergent transcript [Source:HGNC Symbol;Acc:HGNC:54057]	12.9964	0.588767	0.697798	0.169118	0.290311	FALSE	NS
ENSG00000288827	NA	NA	NA	8.96836	0.713014	0.848602	0.169122	0.290311	FALSE	NS
ENSG00000222344	NA	RNU6-613P	RNA, U6 small nuclear 613, pseudogene [Source:HGNC Symbol;Acc:HGNC:47576]	5.28637	1.12335	1.40536	0.169147	0.290318	FALSE	NS
ENSG00000185947	10308	ZNF267	zinc finger protein 267 [Source:HGNC Symbol;Acc:HGNC:13060]	345.475	-0.263519	0.257722	0.169143	0.290318	FALSE	NS
ENSG00000213762	7693	ZNF134	zinc finger protein 134 [Source:HGNC Symbol;Acc:HGNC:12918]	558.592	-0.478283	0.559462	0.169175	0.29035	FALSE	NS
ENSG00000198034	6191	RPS4X	ribosomal protein S4 X-linked [Source:HGNC Symbol;Acc:HGNC:10424]	2401.77	-0.581645	0.689447	0.16934	0.290615	FALSE	NS
ENSG00000196693	7582	ZNF33B	zinc finger protein 33B [Source:HGNC Symbol;Acc:HGNC:13097]	424.98	-0.294031	0.303459	0.169381	0.290668	FALSE	NS
ENSG00000155287	81894	SLC25A28	solute carrier family 25 member 28 [Source:HGNC Symbol;Acc:HGNC:23472]	300.601	-0.449854	0.522807	0.169406	0.290692	FALSE	NS
ENSG00000118160	6543	SLC8A2	solute carrier family 8 member A2 [Source:HGNC Symbol;Acc:HGNC:11069]	6.2549	1.17978	1.51928	0.169418	0.290696	FALSE	NS
ENSG00000230734	NA	RPL10P3	ribosomal protein L10 pseudogene 3 [Source:HGNC Symbol;Acc:HGNC:23300]	4.99352	0.915993	1.10149	0.169431	0.290701	FALSE	NS
ENSG00000163286	251	ALPG	alkaline phosphatase, germ cell [Source:HGNC Symbol;Acc:HGNC:441]	7.2352	0.810336	0.968028	0.169451	0.290717	FALSE	NS
ENSG00000182473	23265	EXOC7	exocyst complex component 7 [Source:HGNC Symbol;Acc:HGNC:23214]	1241.92	-0.601897	0.714494	0.169465	0.290722	FALSE	NS
ENSG00000105894	5764	PTN	pleiotrophin [Source:HGNC Symbol;Acc:HGNC:9630]	13.4996	0.962814	1.16386	0.169519	0.290779	FALSE	NS
ENSG00000279412	NA	AC020763.3	novel transcript	9.62317	0.717119	0.854407	0.169511	0.290779	FALSE	NS
ENSG00000213606	NA	AKR1B10P1	aldo-keto reductase family 1 member B10 pseudogene 1 [Source:HGNC Symbol;Acc:HGNC:45062]	7.65621	0.940935	1.13466	0.169557	0.290827	FALSE	NS
ENSG00000266896	NA	AL354892.3	novel transcript	11.0712	1.00194	1.21834	0.169643	0.290957	FALSE	NS
ENSG00000112787	57666	FBRSL1	fibrosin like 1 [Source:HGNC Symbol;Acc:HGNC:29308]	88.8031	-0.498221	0.585756	0.169661	0.29097	FALSE	NS
ENSG00000134716	1573	CYP2J2	cytochrome P450 family 2 subfamily J member 2 [Source:HGNC Symbol;Acc:HGNC:2634]	190.123	-0.391498	0.444746	0.169782	0.29116	FALSE	NS
ENSG00000272989	NA	LINC02012	long intergenic non-protein coding RNA 2012 [Source:HGNC Symbol;Acc:HGNC:52847]	8.6825	0.661043	0.787098	0.169806	0.291183	FALSE	NS
ENSG00000249489	NA	GAPDHP70	glyceraldehyde 3 phosphate dehydrogenase pseudogene 70 [Source:HGNC Symbol;Acc:HGNC:4148]	12.543	0.77359	0.923862	0.169849	0.291239	FALSE	NS
ENSG00000170270	84520	GON7	GON7 subunit of KEOPS complex [Source:HGNC Symbol;Acc:HGNC:20356]	239.199	0.469319	0.5489	0.169863	0.291245	FALSE	NS
ENSG00000117461	8503	PIK3R3	phosphoinositide-3-kinase regulatory subunit 3 [Source:HGNC Symbol;Acc:HGNC:8981]	1146.02	-0.64435	0.767063	0.16992	0.291326	FALSE	NS
ENSG00000267083	NA	KRT18P61	keratin 18 pseudogene 61 [Source:HGNC Symbol;Acc:HGNC:48888]	6.2394	0.897654	1.07923	0.169937	0.291337	FALSE	NS
ENSG00000268119	NA	AC010615.2	novel transcript	32.7248	0.82778	0.991102	0.170025	0.291469	FALSE	NS
ENSG00000262810	NA	AC090617.4	novel transcript, antisense to SMG6	5.30264	1.07174	1.3241	0.170137	0.291644	FALSE	NS
ENSG00000273451	NA	AL031666.3	novel transcript, sense intronic to ZMYND8	9.62443	0.633232	0.754001	0.170159	0.291664	FALSE	NS
ENSG00000253787	NA	LINC02219	long intergenic non-protein coding RNA 2219 [Source:HGNC Symbol;Acc:HGNC:53086]	5.20501	1.17627	1.51681	0.170177	0.291677	FALSE	NS
ENSG00000272148	NA	AC013403.2	novel transcript, antisense to AGBL5	8.83477	0.865428	1.03928	0.170368	0.291986	FALSE	NS
ENSG00000175048	79683	ZDHHC14	zinc finger DHHC-type containing 14 [Source:HGNC Symbol;Acc:HGNC:20341]	125.096	-0.304108	0.319606	0.170388	0.291986	FALSE	NS
ENSG00000257365	c(2342, 100529261)	FNTB	farnesyltransferase, CAAX box, beta [Source:HGNC Symbol;Acc:HGNC:3785]	76.6412	-0.336803	0.36789	0.170388	0.291986	FALSE	NS
ENSG00000251434	NA	AC104071.1	novel transcript	5.01347	1.17438	1.51517	0.170544	0.292229	FALSE	NS
ENSG00000288923	NA	NA	NA	17.3036	0.744484	0.889947	0.170551	0.292229	FALSE	NS
ENSG00000115694	10494	STK25	serine/threonine kinase 25 [Source:HGNC Symbol;Acc:HGNC:11404]	1353.18	-0.612456	0.729623	0.170679	0.292431	FALSE	NS
ENSG00000280003	NA	AC097637.2	TEC	5.31934	1.00668	1.22896	0.170706	0.29246	FALSE	NS
ENSG00000136720	9394	HS6ST1	heparan sulfate 6-O-sulfotransferase 1 [Source:HGNC Symbol;Acc:HGNC:5201]	944.344	-0.678943	0.810653	0.170723	0.29247	FALSE	NS
ENSG00000059145	64718	UNKL	unk like zinc finger [Source:HGNC Symbol;Acc:HGNC:14184]	56.1398	0.401169	0.459332	0.170739	0.29248	FALSE	NS
ENSG00000257890	NA	AC011595.2	novel transcript	5.92976	0.980144	1.192	0.170816	0.292593	FALSE	NS
ENSG00000153107	64682	ANAPC1	anaphase promoting complex subunit 1 [Source:HGNC Symbol;Acc:HGNC:19988]	462.812	-0.283519	0.28923	0.17085	0.292633	FALSE	NS
ENSG00000134058	1022	CDK7	cyclin dependent kinase 7 [Source:HGNC Symbol;Acc:HGNC:1778]	666.065	-0.393123	0.448429	0.17087	0.292633	FALSE	NS
ENSG00000125755	8189	SYMPK	symplekin [Source:HGNC Symbol;Acc:HGNC:22935]	246.345	-0.321948	0.346656	0.170869	0.292633	FALSE	NS
ENSG00000115526	9486	CHST10	carbohydrate sulfotransferase 10 [Source:HGNC Symbol;Acc:HGNC:19650]	63.5952	-0.556878	0.661524	0.170896	0.29266	FALSE	NS
ENSG00000162066	51005	AMDHD2	amidohydrolase domain containing 2 [Source:HGNC Symbol;Acc:HGNC:24262]	66.4761	-0.490867	0.578288	0.170913	0.29267	FALSE	NS
ENSG00000213225	NA	NOC2LP1	NOC2 like nucleolar associated transcriptional repressor pseudogene 1 [Source:HGNC Symbol;Acc:HGNC:52285]	24.6056	0.406779	0.46733	0.170978	0.292764	FALSE	NS
ENSG00000238186	NA	AL603839.2	novel transcript	8.28693	0.842536	1.01212	0.171006	0.292794	FALSE	NS
ENSG00000147155	10682	EBP	EBP cholestenol delta-isomerase [Source:HGNC Symbol;Acc:HGNC:3133]	843.963	-0.736636	0.881419	0.171016	0.292794	FALSE	NS
ENSG00000286308	NA	AC084114.1	novel transcript	5.02159	1.15656	1.94677	0.171032	0.292804	FALSE	NS
ENSG00000287737	NA	AC132872.5	novel transcript	25.3511	0.538218	0.638513	0.171061	0.292834	FALSE	NS
ENSG00000115977	22848	AAK1	AP2 associated kinase 1 [Source:HGNC Symbol;Acc:HGNC:19679]	312.204	0.384474	0.436795	0.171151	0.292971	FALSE	NS
ENSG00000087269	8602	NOP14	NOP14 nucleolar protein [Source:HGNC Symbol;Acc:HGNC:16821]	308.794	-0.336956	0.369114	0.171228	0.293086	FALSE	NS
ENSG00000231799	NA	PA2G4P6	proliferation-associated 2G4 pseudogene 6 [Source:HGNC Symbol;Acc:HGNC:32219]	7.02861	0.883685	1.06515	0.171285	0.293166	FALSE	NS
ENSG00000258659	53840	TRIM34	tripartite motif containing 34 [Source:HGNC Symbol;Acc:HGNC:10063]	5.54172	1.01006	1.23604	0.171305	0.293181	FALSE	NS
ENSG00000167986	1642	DDB1	damage specific DNA binding protein 1 [Source:HGNC Symbol;Acc:HGNC:2717]	3192.54	-0.579089	0.68981	0.171342	0.293226	FALSE	NS
ENSG00000188732	340277	FAM221A	family with sequence similarity 221 member A [Source:HGNC Symbol;Acc:HGNC:27977]	144.102	-0.363029	0.406852	0.171355	0.293232	FALSE	NS
ENSG00000268061	NA	NAPA-AS1	NAPA antisense RNA 1 [Source:HGNC Symbol;Acc:HGNC:44118]	17.1368	0.614698	0.733708	0.171407	0.293302	FALSE	NS
ENSG00000164287	166979	CDC20B	cell division cycle 20B [Source:HGNC Symbol;Acc:HGNC:24222]	33.2719	0.767968	0.921192	0.171648	0.293697	FALSE	NS
ENSG00000238279	NA	BX470102.1	novel transcript	13.2327	0.785267	0.942568	0.171682	0.293719	FALSE	NS
ENSG00000260790	NA	AC092338.2	novel transcript, antisense to CDR2	6.27345	0.935837	1.13458	0.171675	0.293719	FALSE	NS
ENSG00000180758	80045	GPR157	G protein-coupled receptor 157 [Source:HGNC Symbol;Acc:HGNC:23687]	631.681	-0.503667	0.596029	0.171795	0.293891	FALSE	NS
ENSG00000163961	165918	RNF168	ring finger protein 168 [Source:HGNC Symbol;Acc:HGNC:26661]	419.825	0.337986	0.371303	0.171803	0.293891	FALSE	NS
ENSG00000186575	4771	NF2	neurofibromin 2 [Source:HGNC Symbol;Acc:HGNC:7773]	1079.28	-0.474604	0.558694	0.171826	0.293911	FALSE	NS
ENSG00000164733	1508	CTSB	cathepsin B [Source:HGNC Symbol;Acc:HGNC:2527]	22235.5	-0.774924	0.930255	0.171865	0.293942	FALSE	NS
ENSG00000275464	102724159	FP565260.1	periodic tryptophan protein 2 homolog [Source:NCBI gene;Acc:102724159]	99.4101	-0.514785	0.61027	0.171858	0.293942	FALSE	NS
ENSG00000104826	3972	LHB	luteinizing hormone beta polypeptide [Source:HGNC Symbol;Acc:HGNC:6584]	11.693	0.617298	0.737762	0.171878	0.293947	FALSE	NS
ENSG00000149743	83707	TRPT1	tRNA phosphotransferase 1 [Source:HGNC Symbol;Acc:HGNC:20316]	370.982	-0.55163	0.656675	0.171898	0.293964	FALSE	NS
ENSG00000163738	441024	MTHFD2L	methylenetetrahydrofolate dehydrogenase (NADP+ dependent) 2 like [Source:HGNC Symbol;Acc:HGNC:31865]	240.011	0.426891	0.495874	0.171929	0.293998	FALSE	NS
ENSG00000219487	NA	AL603766.1	small nuclear ribonucleoprotein polypeptide B'' (SNRPB2) pseudogene	6.34317	0.981292	1.19769	0.17199	0.294034	FALSE	NS
ENSG00000248911	NA	AC009800.1	ring finger protein 2 (RNF2) pseudogene	5.38486	1.22694	1.73538	0.171967	0.294034	FALSE	NS
ENSG00000168056	4054	LTBP3	latent transforming growth factor beta binding protein 3 [Source:HGNC Symbol;Acc:HGNC:6716]	688.78	-0.542983	0.646009	0.171985	0.294034	FALSE	NS
ENSG00000102898	10204	NUTF2	nuclear transport factor 2 [Source:HGNC Symbol;Acc:HGNC:13722]	1582.63	-0.533041	0.633542	0.171992	0.294034	FALSE	NS
ENSG00000278330	NA	AC018529.2	novel transcript, antisense to MBP	13.6356	0.713664	0.855603	0.172021	0.294067	FALSE	NS
ENSG00000267476	NA	AC104365.1	novel transcript, antisense to MALT1	10.4923	0.956225	1.16326	0.172038	0.294078	FALSE	NS
ENSG00000186007	93273	LEMD1	LEM domain containing 1 [Source:HGNC Symbol;Acc:HGNC:18725]	18.3229	0.638856	0.764536	0.17209	0.294134	FALSE	NS
ENSG00000272825	NA	AL844908.1	novel transcript	9.25114	0.831746	1.00141	0.172092	0.294134	FALSE	NS
ENSG00000157827	114793	FMNL2	formin like 2 [Source:HGNC Symbol;Acc:HGNC:18267]	224.377	0.272537	0.274026	0.172152	0.294219	FALSE	NS
ENSG00000100814	57820	CCNB1IP1	cyclin B1 interacting protein 1 [Source:HGNC Symbol;Acc:HGNC:19437]	166.13	0.277628	0.281786	0.172255	0.294377	FALSE	NS
ENSG00000220557	NA	HMGB1P13	high mobility group box 1 pseudogene 13 [Source:HGNC Symbol;Acc:HGNC:13318]	6.99306	1.17073	1.92361	0.172288	0.294415	FALSE	NS
ENSG00000225616	NA	AL138785.1	ribosomal protein L27 (RPL27) pseudogene	16.909	-0.750258	0.901069	0.172349	0.294486	FALSE	NS
ENSG00000136371	10588	MTHFS	methenyltetrahydrofolate synthetase [Source:HGNC Symbol;Acc:HGNC:7437]	16.2312	0.645885	0.773623	0.172351	0.294486	FALSE	NS
ENSG00000260855	NA	AL591848.4	novel transcript	17.6882	1.08506	1.35579	0.172368	0.294498	FALSE	NS
ENSG00000280063	NA	AC012676.5	tec	20.0214	-0.492728	0.582943	0.172385	0.294509	FALSE	NS
ENSG00000108395	4591	TRIM37	tripartite motif containing 37 [Source:HGNC Symbol;Acc:HGNC:7523]	552.355	-0.296516	0.310413	0.172408	0.294531	FALSE	NS
ENSG00000269924	NA	AC024451.4	novel transcript, sense intronic to KIAA0146	6.25621	0.88647	1.07266	0.172656	0.29493	FALSE	NS
ENSG00000237296	NA	SMG1P1	SMG1 pseudogene 1 [Source:HGNC Symbol;Acc:HGNC:44186]	30.7169	-0.470471	0.55457	0.172663	0.29493	FALSE	NS
ENSG00000164167	11157	LSM6	LSM6 homolog, U6 small nuclear RNA and mRNA degradation associated [Source:HGNC Symbol;Acc:HGNC:17017]	316.473	0.313958	0.3369	0.172716	0.294979	FALSE	NS
ENSG00000214401	107984142	KANSL1-AS1	KANSL1 antisense RNA 1 [Source:HGNC Symbol;Acc:HGNC:43740]	24.4868	0.637236	0.763762	0.172723	0.294979	FALSE	NS
ENSG00000243646	3588	IL10RB	interleukin 10 receptor subunit beta [Source:HGNC Symbol;Acc:HGNC:5965]	38.2146	0.504315	0.598301	0.172718	0.294979	FALSE	NS
ENSG00000103365	23062	GGA2	golgi associated, gamma adaptin ear containing, ARF binding protein 2 [Source:HGNC Symbol;Acc:HGNC:16064]	1285.81	-0.544608	0.649334	0.172762	0.295009	FALSE	NS
ENSG00000090581	84572	GNPTG	N-acetylglucosamine-1-phosphate transferase subunit gamma [Source:HGNC Symbol;Acc:HGNC:23026]	421.133	-0.646568	0.775238	0.172755	0.295009	FALSE	NS
ENSG00000236137	NA	AL445231.1	novel transcript	12.3848	0.794637	0.956894	0.172809	0.295044	FALSE	NS
ENSG00000138760	950	SCARB2	scavenger receptor class B member 2 [Source:HGNC Symbol;Acc:HGNC:1665]	4563.77	-0.559185	0.66767	0.172828	0.295044	FALSE	NS
ENSG00000156110	132	ADK	adenosine kinase [Source:HGNC Symbol;Acc:HGNC:257]	1673.04	-0.405561	0.468171	0.172835	0.295044	FALSE	NS
ENSG00000256667	NA	KLRA1P	killer cell lectin like receptor A1, pseudogene [Source:HGNC Symbol;Acc:HGNC:6372]	24.7367	0.890565	1.07847	0.172831	0.295044	FALSE	NS
ENSG00000197588	NA	KLKP1	kallikrein pseudogene 1 [Source:HGNC Symbol;Acc:HGNC:21260]	6.90525	0.893987	1.08292	0.172831	0.295044	FALSE	NS
ENSG00000287124	NA	AL512603.2	novel transcript	5.95964	1.09895	1.382	0.172924	0.295178	FALSE	NS
ENSG00000235413	NA	KRT18P63	keratin 18 pseudogene 63 [Source:HGNC Symbol;Acc:HGNC:48890]	5.09052	1.05015	1.30242	0.17295	0.295205	FALSE	NS
ENSG00000228974	NA	AC006483.1	S100 calcium binding protein A11 (S100A11) pseudogene	8.78758	0.786714	0.947452	0.172968	0.295219	FALSE	NS
ENSG00000265688	NA	MAFG-DT	MAFG divergent transcript [Source:HGNC Symbol;Acc:HGNC:43649]	43.6313	0.461592	0.54352	0.17304	0.295323	FALSE	NS
ENSG00000197785	55210	ATAD3A	ATPase family AAA domain containing 3A [Source:HGNC Symbol;Acc:HGNC:25567]	364.249	-0.533978	0.636575	0.173126	0.295448	FALSE	NS
ENSG00000276386	NA	CNTNAP3P2	CNTNAP3 pseudogene 2 [Source:HGNC Symbol;Acc:HGNC:49589]	19.5218	0.459704	0.541181	0.173134	0.295448	FALSE	NS
ENSG00000143384	4170	MCL1	MCL1 apoptosis regulator, BCL2 family member [Source:HGNC Symbol;Acc:HGNC:6943]	4285.1	-0.683491	0.821143	0.173152	0.295452	FALSE	NS
ENSG00000226647	NA	AL365356.1	novel transcript	6.54563	1.02152	1.25987	0.173168	0.295452	FALSE	NS
ENSG00000214535	NA	RPS15AP1	ribosomal protein S15a pseudogene 1 [Source:HGNC Symbol;Acc:HGNC:16598]	7.84773	0.945395	1.15221	0.173164	0.295452	FALSE	NS
ENSG00000159128	3460	IFNGR2	interferon gamma receptor 2 [Source:HGNC Symbol;Acc:HGNC:5440]	1118.05	-0.513532	0.610853	0.173228	0.295536	FALSE	NS
ENSG00000180263	55785	FGD6	FYVE, RhoGEF and PH domain containing 6 [Source:HGNC Symbol;Acc:HGNC:21740]	815.391	-0.374508	0.425527	0.173251	0.295558	FALSE	NS
ENSG00000260265	NA	LINC02562	long intergenic non-protein coding RNA 2562 [Source:HGNC Symbol;Acc:HGNC:53602]	106.387	0.298629	0.31453	0.173278	0.295565	FALSE	NS
ENSG00000250343	NA	STK32A-AS1	STK32A antisense RNA 1 [Source:HGNC Symbol;Acc:HGNC:53468]	8.83489	0.873732	1.05797	0.173275	0.295565	FALSE	NS
ENSG00000109911	26610	ELP4	elongator acetyltransferase complex subunit 4 [Source:HGNC Symbol;Acc:HGNC:1171]	292.281	0.571338	0.683586	0.173287	0.295565	FALSE	NS
ENSG00000186529	4051	CYP4F3	cytochrome P450 family 4 subfamily F member 3 [Source:HGNC Symbol;Acc:HGNC:2646]	155.686	0.300094	0.316829	0.173363	0.295677	FALSE	NS
ENSG00000121350	79912	PYROXD1	pyridine nucleotide-disulphide oxidoreductase domain 1 [Source:HGNC Symbol;Acc:HGNC:26162]	458.509	0.421358	0.490482	0.173419	0.295741	FALSE	NS
ENSG00000168461	11031	RAB31	RAB31, member RAS oncogene family [Source:HGNC Symbol;Acc:HGNC:9771]	918.009	-0.350586	0.391564	0.173422	0.295741	FALSE	NS
ENSG00000253447	NA	AC113423.2	novel transcript	5.19176	1.22018	1.71422	0.173478	0.295805	FALSE	NS
ENSG00000183850	100129543	ZNF730	zinc finger protein 730 [Source:HGNC Symbol;Acc:HGNC:32470]	27.1651	0.906758	1.10156	0.17348	0.295805	FALSE	NS
ENSG00000232564	NA	MRTFA-AS1	MRTFA antisense RNA 1 [Source:HGNC Symbol;Acc:HGNC:40681]	15.9246	0.819926	0.990327	0.173553	0.295911	FALSE	NS
ENSG00000163702	84818	IL17RC	interleukin 17 receptor C [Source:HGNC Symbol;Acc:HGNC:18358]	62.8895	-0.402497	0.465031	0.173629	0.296022	FALSE	NS
ENSG00000271579	NA	AC078880.3	novel transcript	5.0655	1.01881	1.2577	0.173644	0.29603	FALSE	NS
ENSG00000198911	6721	SREBF2	sterol regulatory element binding transcription factor 2 [Source:HGNC Symbol;Acc:HGNC:11290]	2215.07	-0.604722	0.725558	0.173654	0.29603	FALSE	NS
ENSG00000180573	8334	HIST1H2AC	histone cluster 1 H2A family member c [Source:HGNC Symbol;Acc:HGNC:4733]	1248.85	-0.66755	0.802695	0.173669	0.296036	FALSE	NS
ENSG00000163218	57115	PGLYRP4	peptidoglycan recognition protein 4 [Source:HGNC Symbol;Acc:HGNC:30015]	34.9585	-0.401542	0.463904	0.173769	0.29619	FALSE	NS
ENSG00000236756	NA	DNAJC9-AS1	DNAJC9 antisense RNA 1 [Source:HGNC Symbol;Acc:HGNC:31432]	16.7797	0.822698	0.994594	0.173859	0.296307	FALSE	NS
ENSG00000102802	84935	MEDAG	mesenteric estrogen dependent adipogenesis [Source:HGNC Symbol;Acc:HGNC:25926]	31.0433	0.442864	0.519956	0.173855	0.296307	FALSE	NS
ENSG00000134308	10971	YWHAQ	tyrosine 3-monooxygenase/tryptophan 5-monooxygenase activation protein theta [Source:HGNC Symbol;Acc:HGNC:12854]	9104	-0.691974	0.833123	0.173932	0.29636	FALSE	NS
ENSG00000174165	254359	ZDHHC24	zinc finger DHHC-type containing 24 [Source:HGNC Symbol;Acc:HGNC:27387]	346.118	-0.408816	0.474083	0.173909	0.29636	FALSE	NS
ENSG00000124201	57169	ZNFX1	zinc finger NFX1-type containing 1 [Source:HGNC Symbol;Acc:HGNC:29271]	1337.39	-0.525188	0.626776	0.173932	0.29636	FALSE	NS
ENSG00000277383	NA	AC010331.1	novel transcript, antisense to GLTSCR1	6.8363	0.744887	0.898019	0.173919	0.29636	FALSE	NS
ENSG00000018607	NA	ZNF806	zinc finger protein 806 [Source:HGNC Symbol;Acc:HGNC:33228]	12.445	0.799573	0.965877	0.173966	0.296399	FALSE	NS
ENSG00000166377	374868	ATP9B	ATPase phospholipid transporting 9B (putative) [Source:HGNC Symbol;Acc:HGNC:13541]	354.755	-0.288376	0.299797	0.173993	0.296428	FALSE	NS
ENSG00000286579	NA	AC023483.1	novel transcript, antisense to SETMAR	10.929	0.802935	0.970809	0.174261	0.296867	FALSE	NS
ENSG00000065491	55633	TBC1D22B	TBC1 domain family member 22B [Source:HGNC Symbol;Acc:HGNC:21602]	319.384	-0.454113	0.535522	0.174306	0.296924	FALSE	NS
ENSG00000074603	54878	DPP8	dipeptidyl peptidase 8 [Source:HGNC Symbol;Acc:HGNC:16490]	808.7	-0.31406	0.338898	0.174354	0.296989	FALSE	NS
ENSG00000163126	200539	ANKRD23	ankyrin repeat domain 23 [Source:HGNC Symbol;Acc:HGNC:24470]	4.97995	0.855373	1.03741	0.174367	0.296993	FALSE	NS
ENSG00000110330	329	BIRC2	baculoviral IAP repeat containing 2 [Source:HGNC Symbol;Acc:HGNC:590]	1217.48	-0.533518	0.63805	0.174385	0.297005	FALSE	NS
ENSG00000284726	NA	AL109936.6	novel transcript	6.24992	1.07455	1.3482	0.174483	0.297153	FALSE	NS
ENSG00000278513	NA	AC091046.2	zinc finger protein 551 (ZNF551) pseudogene	6.67342	1.11533	1.41957	0.174513	0.297188	FALSE	NS
ENSG00000235316	NA	DUSP8P5	dual specificity phosphatase 8 pseudogene 5 [Source:HGNC Symbol;Acc:HGNC:45003]	29.6496	-0.557603	0.668612	0.174552	0.297236	FALSE	NS
ENSG00000116455	79084	WDR77	WD repeat domain 77 [Source:HGNC Symbol;Acc:HGNC:29652]	713.439	-0.512917	0.61222	0.174585	0.297273	FALSE	NS
ENSG00000287839	NA	AL353807.5	novel transcript	34.437	0.371889	0.423536	0.174595	0.297273	FALSE	NS
ENSG00000096717	23411	SIRT1	sirtuin 1 [Source:HGNC Symbol;Acc:HGNC:14929]	284.951	0.421451	0.492401	0.174718	0.297456	FALSE	NS
ENSG00000142541	23521	RPL13A	ribosomal protein L13a [Source:HGNC Symbol;Acc:HGNC:10304]	2478.61	-0.645889	0.778208	0.174724	0.297456	FALSE	NS
ENSG00000261366	NA	MANEA-DT	MANEA divergent transcript [Source:HGNC Symbol;Acc:HGNC:43732]	18.2644	0.817757	0.99062	0.17474	0.297466	FALSE	NS
ENSG00000279419	NA	AC004925.1	tec	5.41259	1.08709	1.37084	0.174811	0.297525	FALSE	NS
ENSG00000040341	27067	STAU2	staufen double-stranded RNA binding protein 2 [Source:HGNC Symbol;Acc:HGNC:11371]	604.88	-0.29217	0.30638	0.174789	0.297525	FALSE	NS
ENSG00000284418	NA	AL391117.1	novel transcript	22.4476	0.933934	1.1419	0.174797	0.297525	FALSE	NS
ENSG00000141639	5596	MAPK4	mitogen-activated protein kinase 4 [Source:HGNC Symbol;Acc:HGNC:6878]	27.0162	0.922773	1.12692	0.174817	0.297525	FALSE	NS
ENSG00000198804	4512	MT-CO1	mitochondrially encoded cytochrome c oxidase I [Source:HGNC Symbol;Acc:HGNC:7419]	87924.8	-0.347937	0.389446	0.174832	0.297533	FALSE	NS
ENSG00000108510	9969	MED13	mediator complex subunit 13 [Source:HGNC Symbol;Acc:HGNC:22474]	324.666	0.278251	0.285352	0.174879	0.297595	FALSE	NS
ENSG00000075188	79023	NUP37	nucleoporin 37 [Source:HGNC Symbol;Acc:HGNC:29929]	491.471	-0.282891	0.29244	0.174924	0.297652	FALSE	NS
ENSG00000260317	NA	AC009812.4	novel transcript	6.18046	1.14971	1.49094	0.174954	0.297676	FALSE	NS
ENSG00000104901	27120	DKKL1	dickkopf like acrosomal protein 1 [Source:HGNC Symbol;Acc:HGNC:16528]	5.29749	1.03145	1.28188	0.174959	0.297676	FALSE	NS
ENSG00000286048	NA	AC008966.3	novel transcript, antisense to ITGA2	37.9129	0.462832	0.547998	0.174979	0.297693	FALSE	NS
ENSG00000237888	NA	AC087650.1	ribosomal protein L29(RPL29) pseudogene	6.16044	1.21569	1.7276	0.174994	0.2977	FALSE	NS
ENSG00000145861	114898	C1QTNF2	C1q and TNF related 2 [Source:HGNC Symbol;Acc:HGNC:14325]	8.33426	1.02397	1.27106	0.175092	0.297849	FALSE	NS
ENSG00000167757	11012	KLK11	kallikrein related peptidase 11 [Source:HGNC Symbol;Acc:HGNC:6359]	425.131	0.52381	0.626934	0.175115	0.29787	FALSE	NS
ENSG00000224086	NA	AC245452.1	novel transcript, antisense to PPM1F and TOP3B	123.862	0.473064	0.561749	0.17521	0.298013	FALSE	NS
ENSG00000243819	NA	RN7SL832P	RNA, 7SL, cytoplasmic 832, pseudogene [Source:HGNC Symbol;Acc:HGNC:46848]	20.2531	0.781078	0.945863	0.175226	0.298021	FALSE	NS
ENSG00000152133	253635	GPATCH11	G-patch domain containing 11 [Source:HGNC Symbol;Acc:HGNC:26768]	228.521	0.327403	0.359794	0.175242	0.298032	FALSE	NS
ENSG00000157306	NA	ZFHX2-AS1	ZFHX2 antisense RNA 1 [Source:HGNC Symbol;Acc:HGNC:52658]	19.7617	0.62154	0.749611	0.175455	0.298375	FALSE	NS
ENSG00000280107	NA	AL022393.1	TEC	7.44184	0.940411	1.15288	0.175478	0.298397	FALSE	NS
ENSG00000249700	NA	SRD5A3-AS1	SRD5A3 antisense RNA 1 [Source:HGNC Symbol;Acc:HGNC:44138]	19.7091	0.747822	0.905406	0.175588	0.298516	FALSE	NS
ENSG00000249510	NA	AP003478.1	ribosomal protein L6 (RPL6) pseudogene	5.39356	1.12198	1.43803	0.175569	0.298516	FALSE	NS
ENSG00000166887	23339	VPS39	VPS39 subunit of HOPS complex [Source:HGNC Symbol;Acc:HGNC:20593]	1120.43	-0.460698	0.5461	0.175602	0.298516	FALSE	NS
ENSG00000064545	54929	TMEM161A	transmembrane protein 161A [Source:HGNC Symbol;Acc:HGNC:26020]	516.507	-0.488192	0.58201	0.175597	0.298516	FALSE	NS
ENSG00000167766	55769	ZNF83	zinc finger protein 83 [Source:HGNC Symbol;Acc:HGNC:13158]	629.061	-0.439174	0.517491	0.175586	0.298516	FALSE	NS
ENSG00000170236	373509	USP50	ubiquitin specific peptidase 50 [Source:HGNC Symbol;Acc:HGNC:20079]	13.342	1.00643	1.24695	0.175632	0.298549	FALSE	NS
ENSG00000128606	10234	LRRC17	leucine rich repeat containing 17 [Source:HGNC Symbol;Acc:HGNC:16895]	39.503	-0.706958	0.855191	0.175685	0.298607	FALSE	NS
ENSG00000105520	64748	PLPPR2	phospholipid phosphatase related 2 [Source:HGNC Symbol;Acc:HGNC:29566]	219.144	-0.457125	0.541509	0.175687	0.298607	FALSE	NS
ENSG00000231172	NA	AC007099.1	novel transcript, antisense to EVA1A	7.14275	0.974174	1.20067	0.175724	0.298653	FALSE	NS
ENSG00000134146	89978	DPH6	diphthamine biosynthesis 6 [Source:HGNC Symbol;Acc:HGNC:30543]	191.414	0.528401	0.633766	0.175737	0.298656	FALSE	NS
ENSG00000258705	NA	AC245505.2	sal-like 4 (Drosophila) (SALL4) pseudogene	6.20897	1.15449	1.92619	0.175765	0.298686	FALSE	NS
ENSG00000140740	7385	UQCRC2	ubiquinol-cytochrome c reductase core protein 2 [Source:HGNC Symbol;Acc:HGNC:12586]	2831.18	-0.458978	0.54414	0.175814	0.29875	FALSE	NS
ENSG00000165476	221035	REEP3	receptor accessory protein 3 [Source:HGNC Symbol;Acc:HGNC:23711]	3632.46	-0.571285	0.687972	0.175869	0.298826	FALSE	NS
ENSG00000153317	50807	ASAP1	ArfGAP with SH3 domain, ankyrin repeat and PH domain 1 [Source:HGNC Symbol;Acc:HGNC:2720]	584.099	-0.302936	0.323939	0.175955	0.298954	FALSE	NS
ENSG00000274422	NA	AC245060.5	novel transcript	23.7641	0.73667	0.892549	0.176008	0.299026	FALSE	NS
ENSG00000273521	NA	AL162274.1	novel transcript, antisense to BNIP3	7.42193	0.891181	1.08896	0.176164	0.29927	FALSE	NS
ENSG00000272808	NA	AC015712.6	novel transcript	18.5438	0.872083	1.06397	0.176173	0.29927	FALSE	NS
ENSG00000163918	5984	RFC4	replication factor C subunit 4 [Source:HGNC Symbol;Acc:HGNC:9972]	342.878	0.256725	0.254083	0.176204	0.299305	FALSE	NS
ENSG00000267612	NA	AC008759.2	novel transcript	5.14311	1.06954	1.34786	0.17622	0.299315	FALSE	NS
ENSG00000262801	NA	U91319.1	novel transcript	11.6728	0.893343	1.09221	0.176299	0.29943	FALSE	NS
ENSG00000204371	10919	EHMT2	euchromatic histone lysine methyltransferase 2 [Source:HGNC Symbol;Acc:HGNC:14129]	483.085	-0.451067	0.534443	0.176351	0.2995	FALSE	NS
ENSG00000135111	6926	TBX3	T-box transcription factor 3 [Source:HGNC Symbol;Acc:HGNC:11602]	129.486	0.403432	0.4701	0.176451	0.299652	FALSE	NS
ENSG00000001629	54467	ANKIB1	ankyrin repeat and IBR domain containing 1 [Source:HGNC Symbol;Acc:HGNC:22215]	329.383	-0.298768	0.318207	0.176491	0.299702	FALSE	NS
ENSG00000276434	NA	AL136221.1	novel transcript, sense intronic to GRTP1	7.35997	0.969937	1.19739	0.17651	0.299717	FALSE	NS
ENSG00000233952	NA	FTLP15	ferritin light chain pseudogene 15 [Source:HGNC Symbol;Acc:HGNC:37965]	6.59502	-1.1345	1.46885	0.176544	0.299755	FALSE	NS
ENSG00000243964	NA	RPL23AP65	ribosomal protein L23a pseudogene 65 [Source:HGNC Symbol;Acc:HGNC:36289]	12.3198	0.819305	0.997334	0.176607	0.299811	FALSE	NS
ENSG00000148795	1586	CYP17A1	cytochrome P450 family 17 subfamily A member 1 [Source:HGNC Symbol;Acc:HGNC:2593]	5.00304	1.09221	1.38861	0.176614	0.299811	FALSE	NS
ENSG00000172867	3849	KRT2	keratin 2 [Source:HGNC Symbol;Acc:HGNC:6439]	5.23136	1.18333	1.59002	0.17662	0.299811	FALSE	NS
ENSG00000258137	NA	AC079313.2	novel transcript, antisense to ZNF385A, GPR84, ITGA5 and GTSF1	5.65903	1.02698	1.28161	0.176596	0.299811	FALSE	NS
ENSG00000285925	NA	AC007391.2	novel transcript, antisense to QPCT	6.0911	1.2004	1.65488	0.176644	0.299817	FALSE	NS
ENSG00000054690	57475	PLEKHH1	pleckstrin homology, MyTH4 and FERM domain containing H1 [Source:HGNC Symbol;Acc:HGNC:17733]	100.649	-0.435989	0.514706	0.17664	0.299817	FALSE	NS
ENSG00000114942	1933	EEF1B2	eukaryotic translation elongation factor 1 beta 2 [Source:HGNC Symbol;Acc:HGNC:3208]	2262.47	-0.612252	0.740342	0.176658	0.299822	FALSE	NS
ENSG00000237753	NA	AC079922.2	novel transcript (FLJ42351)	13.3057	0.58633	0.708186	0.176693	0.299864	FALSE	NS
ENSG00000229229	NA	AC022201.1	novel transcript	5.55368	1.0786	1.36552	0.176732	0.299913	FALSE	NS
ENSG00000147408	55790	CSGALNACT1	chondroitin sulfate N-acetylgalactosaminyltransferase 1 [Source:HGNC Symbol;Acc:HGNC:24290]	74.6065	0.594209	0.718093	0.176746	0.299918	FALSE	NS
ENSG00000289183	NA	NA	NA	8.04822	0.852737	1.04052	0.176764	0.29993	FALSE	NS
ENSG00000008311	10157	AASS	aminoadipate-semialdehyde synthase [Source:HGNC Symbol;Acc:HGNC:17366]	293.555	-0.438935	0.518897	0.176807	0.299984	FALSE	NS
ENSG00000274750	8353	HIST1H3E	histone cluster 1 H3 family member e [Source:HGNC Symbol;Acc:HGNC:4769]	164.365	0.584254	0.706048	0.17695	0.300187	FALSE	NS
ENSG00000182165	NA	TP53TG1	TP53 target 1 [Source:HGNC Symbol;Acc:HGNC:17026]	176.717	0.311848	0.338511	0.176964	0.300187	FALSE	NS
ENSG00000256420	NA	OSBPL9P4	oxysterol binding protein like 9 pseudogene 4 [Source:HGNC Symbol;Acc:HGNC:48734]	10.012	1.02681	1.28274	0.176942	0.300187	FALSE	NS
ENSG00000225298	NA	LINC00113	long intergenic non-protein coding RNA 113 [Source:HGNC Symbol;Acc:HGNC:1264]	9.94054	1.01366	1.26284	0.176969	0.300187	FALSE	NS
ENSG00000136279	28988	DBNL	drebrin like [Source:HGNC Symbol;Acc:HGNC:2696]	1631.71	-0.504773	0.605754	0.177113	0.300413	FALSE	NS
ENSG00000130338	56995	TULP4	TUB like protein 4 [Source:HGNC Symbol;Acc:HGNC:15530]	944.101	-0.42011	0.493959	0.177174	0.30047	FALSE	NS
ENSG00000287393	NA	AL591468.2	novel transcript	5.11559	1.00477	1.25033	0.177178	0.30047	FALSE	NS
ENSG00000286000	NA	AC234775.4	novel transcript	5.71396	1.06584	1.34606	0.177176	0.30047	FALSE	NS
ENSG00000141574	6398	SECTM1	secreted and transmembrane 1 [Source:HGNC Symbol;Acc:HGNC:10707]	614.652	0.742405	0.902407	0.177238	0.300553	FALSE	NS
ENSG00000233966	NA	UBE2SP1	ubiquitin conjugating enzyme E2 S pseudogene 1 [Source:HGNC Symbol;Acc:HGNC:30864]	10.261	0.747247	0.908615	0.177322	0.300677	FALSE	NS
ENSG00000179071	220388	CCDC89	coiled-coil domain containing 89 [Source:HGNC Symbol;Acc:HGNC:26762]	10.8512	0.942179	1.16179	0.177481	0.300929	FALSE	NS
ENSG00000216866	NA	RPS2P55	ribosomal protein S2 pseudogene 55 [Source:HGNC Symbol;Acc:HGNC:36140]	27.9239	-0.606883	0.735257	0.177525	0.300984	FALSE	NS
ENSG00000286774	NA	AL122003.2	novel transcript	5.90006	1.12654	1.45867	0.177554	0.300998	FALSE	NS
ENSG00000251171	NA	AC096741.1	novel transcript	5.14023	1.09998	1.40742	0.177547	0.300998	FALSE	NS
ENSG00000189136	NA	UBE2Q2P1	ubiquitin conjugating enzyme E2 Q2 pseudogene 1 [Source:HGNC Symbol;Acc:HGNC:37439]	111.754	-0.353112	0.400418	0.177659	0.301158	FALSE	NS
ENSG00000238260	NA	AL513320.1	novel transcript	8.59263	0.763361	0.929591	0.177707	0.301221	FALSE	NS
ENSG00000035687	159	ADSS	adenylosuccinate synthase [Source:HGNC Symbol;Acc:HGNC:292]	763.446	-0.410983	0.482222	0.177728	0.301237	FALSE	NS
ENSG00000215720	NA	AL035405.1	novel pseudogene	5.31566	1.13785	1.48432	0.177857	0.301427	FALSE	NS
ENSG00000154803	201163	FLCN	folliculin [Source:HGNC Symbol;Acc:HGNC:27310]	170.038	-0.285542	0.2995	0.177863	0.301427	FALSE	NS
ENSG00000133519	NA	ZDHHC8P1	zinc finger DHHC-type containing 8 pseudogene 1 [Source:HGNC Symbol;Acc:HGNC:26461]	5.96643	1.03548	1.3	0.177872	0.301427	FALSE	NS
ENSG00000107372	7763	ZFAND5	zinc finger AN1-type containing 5 [Source:HGNC Symbol;Acc:HGNC:13008]	2663.09	-0.584943	0.708613	0.177921	0.301492	FALSE	NS
ENSG00000135074	8728	ADAM19	ADAM metallopeptidase domain 19 [Source:HGNC Symbol;Acc:HGNC:197]	106.643	-0.497417	0.59761	0.177983	0.301579	FALSE	NS
ENSG00000198833	51465	UBE2J1	ubiquitin conjugating enzyme E2 J1 [Source:HGNC Symbol;Acc:HGNC:17598]	1213.72	-0.458953	0.547317	0.178016	0.301617	FALSE	NS
ENSG00000114933	54891	INO80D	INO80 complex subunit D [Source:HGNC Symbol;Acc:HGNC:25997]	301.3	0.296176	0.315929	0.178039	0.301638	FALSE	NS
ENSG00000115282	64427	TTC31	tetratricopeptide repeat domain 31 [Source:HGNC Symbol;Acc:HGNC:25759]	358.954	-0.455268	0.542631	0.178156	0.301818	FALSE	NS
ENSG00000108641	27077	B9D1	B9 domain containing 1 [Source:HGNC Symbol;Acc:HGNC:24123]	134.822	-0.338397	0.379506	0.178176	0.301834	FALSE	NS
ENSG00000119771	114818	KLHL29	kelch like family member 29 [Source:HGNC Symbol;Acc:HGNC:29404]	201.145	-0.360411	0.411642	0.178193	0.301844	FALSE	NS
ENSG00000286899	NA	AL139286.3	novel transcript, antisense to AGO1	10.6876	1.02698	1.2882	0.178235	0.301897	FALSE	NS
ENSG00000115649	27013	CNPPD1	cyclin Pas1/PHO80 domain containing 1 [Source:HGNC Symbol;Acc:HGNC:25220]	485.378	-0.620269	0.753241	0.17826	0.301921	FALSE	NS
ENSG00000255224	NA	AC109322.1	TEC	21.4826	0.41821	0.4929	0.178294	0.301961	FALSE	NS
ENSG00000266171	NA	AP001020.3	novel transcript, antisense to YES1	9.78524	1.02031	1.27845	0.17837	0.302071	FALSE	NS
ENSG00000119888	4072	EPCAM	epithelial cell adhesion molecule [Source:HGNC Symbol;Acc:HGNC:11529]	5334.48	-0.561894	0.680544	0.178416	0.302131	FALSE	NS
ENSG00000091127	54517	PUS7	pseudouridine synthase 7 [Source:HGNC Symbol;Acc:HGNC:26033]	311.347	-0.382017	0.442805	0.178441	0.302137	FALSE	NS
ENSG00000119986	60370	AVPI1	arginine vasopressin induced 1 [Source:HGNC Symbol;Acc:HGNC:30898]	1141.02	0.76207	0.929674	0.178439	0.302137	FALSE	NS
ENSG00000134690	55143	CDCA8	cell division cycle associated 8 [Source:HGNC Symbol;Acc:HGNC:14629]	339.683	0.298654	0.320161	0.178462	0.302147	FALSE	NS
ENSG00000280285	NA	AC108215.1	TEC	18.286	0.887015	1.09015	0.178469	0.302147	FALSE	NS
ENSG00000197149	NA	AC107956.1	ribosomal protein S2 (RPS2) pseudogene	29.1552	-0.501113	0.603318	0.178583	0.302323	FALSE	NS
ENSG00000290018	NA	NA	NA	64.3448	-0.571879	0.693425	0.178603	0.302336	FALSE	NS
ENSG00000249138	643036	SLED1	proteoglycan 3, pro eosinophil major basic protein 2 pseudogene [Source:NCBI gene;Acc:643036]	5.88121	1.09511	1.40403	0.178613	0.302336	FALSE	NS
ENSG00000010319	56920	SEMA3G	semaphorin 3G [Source:HGNC Symbol;Acc:HGNC:30400]	8.81035	0.837777	1.02624	0.178638	0.302361	FALSE	NS
ENSG00000229388	NA	LINC01715	long intergenic non-protein coding RNA 1715 [Source:HGNC Symbol;Acc:HGNC:52502]	6.38388	0.897351	1.10478	0.178759	0.302548	FALSE	NS
ENSG00000183801	283298	OLFML1	olfactomedin like 1 [Source:HGNC Symbol;Acc:HGNC:24473]	16.0727	0.715556	0.872485	0.178806	0.302609	FALSE	NS
ENSG00000188910	2707	GJB3	gap junction protein beta 3 [Source:HGNC Symbol;Acc:HGNC:4285]	2066.81	0.736163	0.898272	0.178867	0.302694	FALSE	NS
ENSG00000163704	285368	PRRT3	proline rich transmembrane protein 3 [Source:HGNC Symbol;Acc:HGNC:26591]	121.127	0.556341	0.674325	0.178882	0.302701	FALSE	NS
ENSG00000253273	NA	AC022826.1	regulator of G-protein signaling 10 (RGS10) pseudogene	6.35908	1.14994	1.51971	0.178987	0.30286	FALSE	NS
ENSG00000069275	64710	NUCKS1	nuclear casein kinase and cyclin dependent kinase substrate 1 [Source:HGNC Symbol;Acc:HGNC:29923]	568.359	-0.369924	0.426346	0.179018	0.302878	FALSE	NS
ENSG00000160216	56894	AGPAT3	1-acylglycerol-3-phosphate O-acyltransferase 3 [Source:HGNC Symbol;Acc:HGNC:326]	717.102	-0.397675	0.465532	0.179019	0.302878	FALSE	NS
ENSG00000241015	NA	TPM3P9	tropomyosin 3 pseudogene 9 [Source:HGNC Symbol;Acc:HGNC:44142]	72.2751	0.33266	0.37207	0.179066	0.302939	FALSE	NS
ENSG00000287431	NA	AC027601.6	novel transcript	16.6875	0.490625	0.590491	0.179089	0.302959	FALSE	NS
ENSG00000228623	NA	ZNF883	zinc finger protein 883 [Source:HGNC Symbol;Acc:HGNC:27271]	44.9972	0.608075	0.739607	0.179102	0.302964	FALSE	NS
ENSG00000112739	8899	PRPF4B	pre-mRNA processing factor 4B [Source:HGNC Symbol;Acc:HGNC:17346]	693.184	-0.300522	0.323748	0.179145	0.303019	FALSE	NS
ENSG00000138777	27068	PPA2	pyrophosphatase (inorganic) 2 [Source:HGNC Symbol;Acc:HGNC:28883]	2162.1	-0.421547	0.498653	0.179165	0.303035	FALSE	NS
ENSG00000127980	5189	PEX1	peroxisomal biogenesis factor 1 [Source:HGNC Symbol;Acc:HGNC:8850]	309.5	-0.26632	0.271405	0.1792	0.303074	FALSE	NS
ENSG00000068697	9741	LAPTM4A	lysosomal protein transmembrane 4 alpha [Source:HGNC Symbol;Acc:HGNC:6924]	5555.7	-0.736922	0.9	0.179218	0.303088	FALSE	NS
ENSG00000259402	NA	AC090515.5	novel transcript, sense intronic to FAM63B	4.94245	0.940948	1.16578	0.179232	0.303093	FALSE	NS
ENSG00000224034	NA	LINC02561	long intergenic non-protein coding RNA 2561 [Source:HGNC Symbol;Acc:HGNC:53601]	6.8926	0.906165	1.11847	0.17937	0.303289	FALSE	NS
ENSG00000243455	NA	RPS18P13	ribosomal protein S18 pseudogene 13 [Source:HGNC Symbol;Acc:HGNC:36901]	6.05768	-0.969239	1.20627	0.179362	0.303289	FALSE	NS
ENSG00000123124	11059	WWP1	WW domain containing E3 ubiquitin protein ligase 1 [Source:HGNC Symbol;Acc:HGNC:17004]	506.819	-0.273077	0.281983	0.179434	0.303379	FALSE	NS
ENSG00000007341	54879	ST7L	suppression of tumorigenicity 7 like [Source:HGNC Symbol;Acc:HGNC:18441]	356.547	0.259913	0.261919	0.179506	0.303483	FALSE	NS
ENSG00000149380	283208	P4HA3	prolyl 4-hydroxylase subunit alpha 3 [Source:HGNC Symbol;Acc:HGNC:30135]	17.5981	0.839457	1.03085	0.179557	0.303533	FALSE	NS
ENSG00000166165	1152	CKB	creatine kinase B [Source:HGNC Symbol;Acc:HGNC:1991]	729.9	-0.717904	0.877013	0.179552	0.303533	FALSE	NS
ENSG00000187867	342979	PALM3	paralemmin 3 [Source:HGNC Symbol;Acc:HGNC:33274]	7.44171	0.746432	0.912835	0.179639	0.30364	FALSE	NS
ENSG00000100239	9701	PPP6R2	protein phosphatase 6 regulatory subunit 2 [Source:HGNC Symbol;Acc:HGNC:19253]	474.259	-0.556832	0.676223	0.179642	0.30364	FALSE	NS
ENSG00000231925	6892	TAPBP	TAP binding protein [Source:HGNC Symbol;Acc:HGNC:11566]	3799.44	-0.701827	0.857223	0.179657	0.303646	FALSE	NS
ENSG00000116016	2034	EPAS1	endothelial PAS domain protein 1 [Source:HGNC Symbol;Acc:HGNC:3374]	5139.6	-0.696988	0.851405	0.179753	0.30379	FALSE	NS
ENSG00000144455	285362	SUMF1	sulfatase modifying factor 1 [Source:HGNC Symbol;Acc:HGNC:20376]	1601.98	-0.455718	0.545672	0.179844	0.30389	FALSE	NS
ENSG00000138675	2250	FGF5	fibroblast growth factor 5 [Source:HGNC Symbol;Acc:HGNC:3683]	137.595	-0.533607	0.647029	0.179832	0.30389	FALSE	NS
ENSG00000176371	54993	ZSCAN2	zinc finger and SCAN domain containing 2 [Source:HGNC Symbol;Acc:HGNC:20994]	97.2866	-0.302123	0.326951	0.179844	0.30389	FALSE	NS
ENSG00000018236	1272	CNTN1	contactin 1 [Source:HGNC Symbol;Acc:HGNC:2171]	503.157	0.705283	0.861951	0.17986	0.303898	FALSE	NS
ENSG00000143653	51097	SCCPDH	saccharopine dehydrogenase (putative) [Source:HGNC Symbol;Acc:HGNC:24275]	1059.93	-0.532145	0.645301	0.179918	0.303969	FALSE	NS
ENSG00000176386	246184	CDC26	cell division cycle 26 [Source:HGNC Symbol;Acc:HGNC:17839]	183.748	0.374565	0.434138	0.179934	0.303969	FALSE	NS
ENSG00000135378	79056	PRRG4	proline rich and Gla domain 4 [Source:HGNC Symbol;Acc:HGNC:30799]	851.75	0.597596	0.727992	0.179923	0.303969	FALSE	NS
ENSG00000197081	3482	IGF2R	insulin like growth factor 2 receptor [Source:HGNC Symbol;Acc:HGNC:5467]	1724.1	-0.415706	0.491754	0.179969	0.303992	FALSE	NS
ENSG00000273001	NA	AL731533.2	novel transcript	6.19509	1.09726	1.41512	0.179962	0.303992	FALSE	NS
ENSG00000184009	71	ACTG1	actin gamma 1 [Source:HGNC Symbol;Acc:HGNC:144]	64963.3	-0.825687	1.01437	0.180057	0.304121	FALSE	NS
ENSG00000112118	4172	MCM3	minichromosome maintenance complex component 3 [Source:HGNC Symbol;Acc:HGNC:6945]	1207.57	-0.41291	0.488415	0.180344	0.304588	FALSE	NS
ENSG00000230592	NA	RPSAP8	ribosomal protein SA pseudogene 8 [Source:HGNC Symbol;Acc:HGNC:31462]	5.05101	1.05199	1.33733	0.180358	0.304593	FALSE	NS
ENSG00000177692	54943	DNAJC28	DnaJ heat shock protein family (Hsp40) member C28 [Source:HGNC Symbol;Acc:HGNC:1297]	49.0805	0.367606	0.424733	0.180376	0.304606	FALSE	NS
ENSG00000213047	163486	DENND1B	DENN domain containing 1B [Source:HGNC Symbol;Acc:HGNC:28404]	337.606	0.252336	0.251242	0.180407	0.30464	FALSE	NS
ENSG00000271862	NA	AC104118.1	novel transcript	12.1187	0.950845	1.18372	0.180455	0.304668	FALSE	NS
ENSG00000251314	NA	AC104123.1	novel transcript, antisense to PCSK1	11.1895	0.948126	1.17992	0.180467	0.304668	FALSE	NS
ENSG00000025156	3298	HSF2	heat shock transcription factor 2 [Source:HGNC Symbol;Acc:HGNC:5225]	277.379	0.344429	0.391131	0.180462	0.304668	FALSE	NS
ENSG00000230593	NA	PPIAP40	peptidylprolyl isomerase A pseudogene 40 [Source:HGNC Symbol;Acc:HGNC:53664]	5.26963	0.936097	1.16298	0.180458	0.304668	FALSE	NS
ENSG00000165275	158234	TRMT10B	tRNA methyltransferase 10B [Source:HGNC Symbol;Acc:HGNC:26454]	71.9642	0.326413	0.364433	0.180504	0.304698	FALSE	NS
ENSG00000287650	NA	AL390071.1	novel transcript, antisense to NBEA	11.8619	0.907582	1.12384	0.180507	0.304698	FALSE	NS
ENSG00000237037	NA	NDUFA6-DT	NDUFA6 divergent transcript [Source:HGNC Symbol;Acc:HGNC:45273]	25.1102	0.559361	0.681015	0.180587	0.304815	FALSE	NS
ENSG00000250354	NA	AC069272.1	novel transcript	5.45309	1.12494	1.47422	0.18062	0.304853	FALSE	NS
ENSG00000149150	8501	SLC43A1	solute carrier family 43 member 1 [Source:HGNC Symbol;Acc:HGNC:9225]	22.2161	0.629338	0.768974	0.180643	0.304873	FALSE	NS
ENSG00000108829	55379	LRRC59	leucine rich repeat containing 59 [Source:HGNC Symbol;Acc:HGNC:28817]	1339.67	-0.579495	0.706664	0.180717	0.30498	FALSE	NS
ENSG00000163517	79885	HDAC11	histone deacetylase 11 [Source:HGNC Symbol;Acc:HGNC:19086]	411.748	-0.463531	0.557531	0.180856	0.305196	FALSE	NS
ENSG00000229800	NA	ATP8A2P2	ATPase phospholipid transporting 8A2 pseudogene 2 [Source:HGNC Symbol;Acc:HGNC:39663]	5.08781	1.06134	1.35549	0.18089	0.305235	FALSE	NS
ENSG00000169764	7360	UGP2	UDP-glucose pyrophosphorylase 2 [Source:HGNC Symbol;Acc:HGNC:12527]	2247.68	-0.449324	0.53877	0.180985	0.305377	FALSE	NS
ENSG00000289472	NA	NA	NA	8.96461	0.666468	0.816065	0.181057	0.305475	FALSE	NS
ENSG00000178919	2304	FOXE1	forkhead box E1 [Source:HGNC Symbol;Acc:HGNC:3806]	172.996	0.521659	0.633706	0.181065	0.305475	FALSE	NS
ENSG00000112473	7922	SLC39A7	solute carrier family 39 member 7 [Source:HGNC Symbol;Acc:HGNC:4927]	1620.11	-0.589411	0.719845	0.181119	0.305529	FALSE	NS
ENSG00000161671	284361	EMC10	ER membrane protein complex subunit 10 [Source:HGNC Symbol;Acc:HGNC:27609]	159.711	-0.268346	0.276355	0.181118	0.305529	FALSE	NS
ENSG00000135899	3431	SP110	SP110 nuclear body protein [Source:HGNC Symbol;Acc:HGNC:5401]	216.875	-0.265352	0.271867	0.181239	0.305713	FALSE	NS
ENSG00000196110	374879	ZNF699	zinc finger protein 699 [Source:HGNC Symbol;Acc:HGNC:24750]	123.522	-0.42416	0.505133	0.181281	0.305767	FALSE	NS
ENSG00000163082	130367	SGPP2	sphingosine-1-phosphate phosphatase 2 [Source:HGNC Symbol;Acc:HGNC:19953]	672.014	0.660519	0.809149	0.18131	0.305797	FALSE	NS
ENSG00000228528	NA	AC068057.1	novel transcript	13.8202	0.91419	1.13541	0.181335	0.305817	FALSE	NS
ENSG00000279006	NA	AL022323.2	novel transcript	8.46691	0.774814	0.952549	0.181344	0.305817	FALSE	NS
ENSG00000260549	NA	MT1L	metallothionein 1L, pseudogene [Source:HGNC Symbol;Acc:HGNC:7404]	73.533	0.395689	0.465881	0.181386	0.30587	FALSE	NS
ENSG00000286219	100996717	NOTCH2NLC	notch 2 N-terminal like C [Source:HGNC Symbol;Acc:HGNC:53924]	60.3646	-0.392612	0.461587	0.181405	0.305883	FALSE	NS
ENSG00000179051	55920	RCC2	regulator of chromosome condensation 2 [Source:HGNC Symbol;Acc:HGNC:30297]	1529.38	-0.622321	0.761676	0.18143	0.305889	FALSE	NS
ENSG00000204711	138255	C9orf135	chromosome 9 open reading frame 135 [Source:HGNC Symbol;Acc:HGNC:31422]	10.6972	0.836832	1.03239	0.181424	0.305889	FALSE	NS
ENSG00000034510	9168	TMSB10	thymosin beta 10 [Source:HGNC Symbol;Acc:HGNC:11879]	8693.15	-0.899443	1.11561	0.181448	0.305901	FALSE	NS
ENSG00000138435	1134	CHRNA1	cholinergic receptor nicotinic alpha 1 subunit [Source:HGNC Symbol;Acc:HGNC:1955]	40.7311	0.721156	0.885205	0.181461	0.305904	FALSE	NS
ENSG00000120688	11193	WBP4	WW domain binding protein 4 [Source:HGNC Symbol;Acc:HGNC:12739]	255.423	0.284109	0.301022	0.181472	0.305904	FALSE	NS
ENSG00000143028	284612	SYPL2	synaptophysin like 2 [Source:HGNC Symbol;Acc:HGNC:27638]	20.6952	0.634594	0.777194	0.181522	0.305971	FALSE	NS
ENSG00000182220	10159	ATP6AP2	ATPase H+ transporting accessory protein 2 [Source:HGNC Symbol;Acc:HGNC:18305]	4410.65	-0.579492	0.708269	0.181643	0.30613	FALSE	NS
ENSG00000167702	90990	KIFC2	kinesin family member C2 [Source:HGNC Symbol;Acc:HGNC:29530]	90.1236	-0.510455	0.620186	0.181654	0.30613	FALSE	NS
ENSG00000101152	80331	DNAJC5	DnaJ heat shock protein family (Hsp40) member C5 [Source:HGNC Symbol;Acc:HGNC:16235]	429.812	0.573965	0.701308	0.181654	0.30613	FALSE	NS
ENSG00000266975	NA	FARSA-AS1	FARSA antisense RNA 1 [Source:HGNC Symbol;Acc:HGNC:50479]	21.4178	-0.528104	0.64294	0.18166	0.30613	FALSE	NS
ENSG00000100218	27156	RSPH14	radial spoke head 14 homolog [Source:HGNC Symbol;Acc:HGNC:13437]	9.97625	0.949571	1.186	0.181678	0.306141	FALSE	NS
ENSG00000160908	84124	ZNF394	zinc finger protein 394 [Source:HGNC Symbol;Acc:HGNC:18832]	366.428	-0.352041	0.403907	0.181786	0.306288	FALSE	NS
ENSG00000068438	24140	FTSJ1	FtsJ RNA 2'-O-methyltransferase 1 [Source:HGNC Symbol;Acc:HGNC:13254]	1214.24	-0.607025	0.743161	0.181785	0.306288	FALSE	NS
ENSG00000124813	860	RUNX2	RUNX family transcription factor 2 [Source:HGNC Symbol;Acc:HGNC:10472]	256.054	0.276993	0.290404	0.181839	0.306358	FALSE	NS
ENSG00000163467	128229	TSACC	TSSK6 activating cochaperone [Source:HGNC Symbol;Acc:HGNC:30636]	33.9318	0.442399	0.530708	0.181863	0.306362	FALSE	NS
ENSG00000115687	23178	PASK	PAS domain containing serine/threonine kinase [Source:HGNC Symbol;Acc:HGNC:17270]	119.201	0.271792	0.282383	0.181853	0.306362	FALSE	NS
ENSG00000185664	6490	PMEL	premelanosome protein [Source:HGNC Symbol;Acc:HGNC:10880]	37.902	0.387346	0.45483	0.181914	0.306428	FALSE	NS
ENSG00000276916	NA	AL442125.2	novel transcript, sense intronic	6.50111	0.838426	1.0358	0.181924	0.306428	FALSE	NS
ENSG00000107242	8395	PIP5K1B	phosphatidylinositol-4-phosphate 5-kinase type 1 beta [Source:HGNC Symbol;Acc:HGNC:8995]	34.5282	0.721951	0.887261	0.181949	0.306451	FALSE	NS
ENSG00000135423	27165	GLS2	glutaminase 2 [Source:HGNC Symbol;Acc:HGNC:29570]	5.12722	1.01257	1.2808	0.181991	0.306503	FALSE	NS
ENSG00000287260	101928868	AL357075.4	novel transcript	6.55103	0.901816	1.12067	0.182055	0.306593	FALSE	NS
ENSG00000086827	9183	ZW10	zw10 kinetochore protein [Source:HGNC Symbol;Acc:HGNC:13194]	494.214	-0.338381	0.384226	0.182161	0.306753	FALSE	NS
ENSG00000263316	NA	AC027763.2	novel transcript, antisense to ALOX12P2	5.13865	0.99314	1.25173	0.182193	0.306778	FALSE	NS
ENSG00000183579	84133	ZNRF3	zinc and ring finger 3 [Source:HGNC Symbol;Acc:HGNC:18126]	98.1249	-0.466866	0.563921	0.182198	0.306778	FALSE	NS
ENSG00000236364	NA	AL358115.1	novel transcript, antisense to UCK2	18.6547	0.692812	0.851537	0.182323	0.306935	FALSE	NS
ENSG00000221955	84561	SLC12A8	solute carrier family 12 member 8 [Source:HGNC Symbol;Acc:HGNC:15595]	319.468	-0.307143	0.337341	0.182323	0.306935	FALSE	NS
ENSG00000173930	353189	SLCO4C1	solute carrier organic anion transporter family member 4C1 [Source:HGNC Symbol;Acc:HGNC:23612]	145.804	-0.344161	0.392968	0.182316	0.306935	FALSE	NS
ENSG00000257354	NA	AC048341.1	novel transcript	58.0198	0.652102	0.800801	0.182418	0.307076	FALSE	NS
ENSG00000081059	6932	TCF7	transcription factor 7 [Source:HGNC Symbol;Acc:HGNC:11639]	65.9141	-0.404238	0.479266	0.182475	0.307154	FALSE	NS
ENSG00000187984	NA	ANKRD19P	ankyrin repeat domain 19, pseudogene [Source:HGNC Symbol;Acc:HGNC:22567]	9.03887	0.90389	1.12487	0.182506	0.307178	FALSE	NS
ENSG00000100296	8563	THOC5	THO complex 5 [Source:HGNC Symbol;Acc:HGNC:19074]	455.018	-0.3424	0.390601	0.182512	0.307178	FALSE	NS
ENSG00000085185	63035	BCORL1	BCL6 corepressor like 1 [Source:HGNC Symbol;Acc:HGNC:25657]	61.3163	0.427541	0.511513	0.182558	0.307237	FALSE	NS
ENSG00000255874	283487	LINC00346	long intergenic non-protein coding RNA 346 [Source:HGNC Symbol;Acc:HGNC:27492]	21.0597	0.842781	1.04356	0.182695	0.307449	FALSE	NS
ENSG00000117151	1486	CTBS	chitobiase [Source:HGNC Symbol;Acc:HGNC:2496]	183.331	0.25587	0.258819	0.182852	0.307696	FALSE	NS
ENSG00000215915	219293	ATAD3C	ATPase family AAA domain containing 3C [Source:HGNC Symbol;Acc:HGNC:32151]	31.3542	0.451324	0.544205	0.182907	0.30777	FALSE	NS
ENSG00000134253	80263	TRIM45	tripartite motif containing 45 [Source:HGNC Symbol;Acc:HGNC:19018]	57.3775	-0.482344	0.585716	0.183098	0.308073	FALSE	NS
ENSG00000234141	NA	AC006042.4	novel transcript	5.56865	0.938364	1.17483	0.183117	0.308085	FALSE	NS
ENSG00000114739	93	ACVR2B	activin A receptor type 2B [Source:HGNC Symbol;Acc:HGNC:174]	86.9667	0.611055	0.750707	0.183151	0.308107	FALSE	NS
ENSG00000139579	79035	NABP2	nucleic acid binding protein 2 [Source:HGNC Symbol;Acc:HGNC:28412]	90.4947	0.425961	0.510163	0.183144	0.308107	FALSE	NS
ENSG00000243156	57553	MICAL3	microtubule associated monooxygenase, calponin and LIM domain containing 3 [Source:HGNC Symbol;Acc:HGNC:24694]	204.485	-0.325398	0.365996	0.183169	0.308119	FALSE	NS
ENSG00000197150	11194	ABCB8	ATP binding cassette subfamily B member 8 [Source:HGNC Symbol;Acc:HGNC:49]	382.528	-0.400633	0.47523	0.183224	0.308192	FALSE	NS
ENSG00000107614	1787	TRDMT1	tRNA aspartic acid methyltransferase 1 [Source:HGNC Symbol;Acc:HGNC:2977]	172.592	0.564891	0.692513	0.183235	0.308192	FALSE	NS
ENSG00000260233	NA	SSSCA1-AS1	SSSCA1 antisense RNA 1 (head to head) [Source:HGNC Symbol;Acc:HGNC:27384]	21.8327	0.425708	0.510155	0.18339	0.308434	FALSE	NS
ENSG00000250585	NA	LINC00604	long intergenic non-protein coding RNA 604 [Source:HGNC Symbol;Acc:HGNC:43924]	5.04223	1.04013	1.33101	0.183405	0.308441	FALSE	NS
ENSG00000092964	1808	DPYSL2	dihydropyrimidinase like 2 [Source:HGNC Symbol;Acc:HGNC:3014]	202.49	-0.25986	0.265505	0.183458	0.308512	FALSE	NS
ENSG00000137200	23070	CMTR1	cap methyltransferase 1 [Source:HGNC Symbol;Acc:HGNC:21077]	501.258	-0.387879	0.457624	0.183485	0.30852	FALSE	NS
ENSG00000257681	NA	AC025265.1	novel transcript, antisense to STAB2	5.5995	0.842888	1.0458	0.183478	0.30852	FALSE	NS
ENSG00000186166	338657	CCDC84	coiled-coil domain containing 84 [Source:HGNC Symbol;Acc:HGNC:30460]	201.739	-0.28829	0.309608	0.183515	0.308533	FALSE	NS
ENSG00000286303	NA	AC007528.1	novel transcript	5.26215	1.10564	1.45138	0.183513	0.308533	FALSE	NS
ENSG00000232447	NA	MTND5P3	MT-ND5 pseudogene 3 [Source:HGNC Symbol;Acc:HGNC:42034]	5.03765	1.1164	1.93452	0.183586	0.308636	FALSE	NS
ENSG00000250899	NA	AC125807.2	novel transcript	8.60805	0.710997	0.877104	0.183626	0.308684	FALSE	NS
ENSG00000177485	10009	ZBTB33	zinc finger and BTB domain containing 33 [Source:HGNC Symbol;Acc:HGNC:16682]	725.912	-0.536266	0.656817	0.18376	0.308882	FALSE	NS
ENSG00000225083	NA	GRTP1-AS1	GRTP1 antisense RNA 1 [Source:HGNC Symbol;Acc:HGNC:39917]	6.59199	0.879994	1.0961	0.18377	0.308882	FALSE	NS
ENSG00000178464	NA	RPL10P16	ribosomal protein L10 pseudogene 16 [Source:HGNC Symbol;Acc:HGNC:36882]	13.613	-0.614953	0.756756	0.183777	0.308882	FALSE	NS
ENSG00000273329	NA	AC078846.1	novel transcript	71.4154	0.534093	0.654086	0.183798	0.308899	FALSE	NS
ENSG00000288902	NA	NA	NA	5.87875	0.89472	1.11633	0.183843	0.308956	FALSE	NS
ENSG00000268412	NA	TRMT112P6	tRNA methyltransferase subunit 11-2 pseudogene 6 [Source:HGNC Symbol;Acc:HGNC:44025]	5.01604	0.862772	1.07351	0.183962	0.309138	FALSE	NS
ENSG00000099331	4650	MYO9B	myosin IXB [Source:HGNC Symbol;Acc:HGNC:7609]	282.87	-0.379894	0.4469	0.183973	0.309138	FALSE	NS
ENSG00000261701	3250	HPR	haptoglobin-related protein [Source:HGNC Symbol;Acc:HGNC:5156]	6.67846	1.00159	1.27164	0.184019	0.309196	FALSE	NS
ENSG00000258957	NA	AL359317.2	novel transcript	12.5941	0.779386	0.964813	0.184043	0.309218	FALSE	NS
ENSG00000240731	NA	AL139287.1	novel transcript	6.19055	0.661517	0.816049	0.184179	0.309426	FALSE	NS
ENSG00000151779	51594	NBAS	neuroblastoma amplified sequence [Source:HGNC Symbol;Acc:HGNC:15625]	559.221	-0.291032	0.314571	0.184196	0.309426	FALSE	NS
ENSG00000177311	253461	ZBTB38	zinc finger and BTB domain containing 38 [Source:HGNC Symbol;Acc:HGNC:26636]	2177.43	0.556821	0.683863	0.1842	0.309426	FALSE	NS
ENSG00000258890	90799	CEP95	centrosomal protein 95 [Source:HGNC Symbol;Acc:HGNC:25141]	301.687	-0.270914	0.283371	0.184245	0.309484	FALSE	NS
ENSG00000277406	NA	SEC22B4P	SEC22 homolog B4, pseudogene [Source:HGNC Symbol;Acc:HGNC:53892]	13.7637	0.507615	0.620576	0.184264	0.309485	FALSE	NS
ENSG00000108479	2584	GALK1	galactokinase 1 [Source:HGNC Symbol;Acc:HGNC:4118]	141.388	-0.475019	0.577785	0.184268	0.309485	FALSE	NS
ENSG00000103126	8312	AXIN1	axin 1 [Source:HGNC Symbol;Acc:HGNC:903]	93.5028	0.372097	0.436228	0.184372	0.309607	FALSE	NS
ENSG00000167377	7571	ZNF23	zinc finger protein 23 [Source:HGNC Symbol;Acc:HGNC:13023]	28.2928	0.581422	0.715432	0.184357	0.309607	FALSE	NS
ENSG00000160007	2909	ARHGAP35	Rho GTPase activating protein 35 [Source:HGNC Symbol;Acc:HGNC:4591]	618.189	-0.317496	0.355419	0.184374	0.309607	FALSE	NS
ENSG00000085831	22996	TTC39A	tetratricopeptide repeat domain 39A [Source:HGNC Symbol;Acc:HGNC:18657]	220.526	-0.328359	0.371897	0.184414	0.309634	FALSE	NS
ENSG00000075975	23609	MKRN2	makorin ring finger protein 2 [Source:HGNC Symbol;Acc:HGNC:7113]	243.724	-0.305764	0.337542	0.184419	0.309634	FALSE	NS
ENSG00000084234	334	APLP2	amyloid beta precursor like protein 2 [Source:HGNC Symbol;Acc:HGNC:598]	15927.1	-0.674554	0.832918	0.184423	0.309634	FALSE	NS
ENSG00000238072	NA	AC009244.1	cell division cycle 26 homolog (S. cerevisiae) (CDC26) pseudogene	10.9585	0.676271	0.835122	0.184444	0.309647	FALSE	NS
ENSG00000254461	NA	AP001107.4	novel transcript	15.1752	-0.675149	0.833727	0.184452	0.309647	FALSE	NS
ENSG00000233725	NA	NRAD1	non-coding RNA in the aldehyde dehydrogenase 1A pathway [Source:HGNC Symbol;Acc:HGNC:26981]	74.2945	-0.899892	1.12539	0.184496	0.309701	FALSE	NS
ENSG00000141524	11322	TMC6	transmembrane channel like 6 [Source:HGNC Symbol;Acc:HGNC:18021]	1014.49	-0.538077	0.660574	0.184638	0.309921	FALSE	NS
ENSG00000286207	NA	AC012443.2	novel transcript, antisense to FMNL2	13.2411	0.798081	0.99039	0.184661	0.309922	FALSE	NS
ENSG00000176974	6470	SHMT1	serine hydroxymethyltransferase 1 [Source:HGNC Symbol;Acc:HGNC:10850]	773.612	-0.351195	0.406163	0.184655	0.309922	FALSE	NS
ENSG00000213918	1773	DNASE1	deoxyribonuclease 1 [Source:HGNC Symbol;Acc:HGNC:2956]	146.49	0.298358	0.326542	0.184791	0.310123	FALSE	NS
ENSG00000033800	8554	PIAS1	protein inhibitor of activated STAT 1 [Source:HGNC Symbol;Acc:HGNC:2752]	1087.97	-0.349358	0.403718	0.184868	0.310234	FALSE	NS
ENSG00000142687	79932	KIAA0319L	KIAA0319 like [Source:HGNC Symbol;Acc:HGNC:30071]	1752.46	-0.378459	0.446023	0.184892	0.310234	FALSE	NS
ENSG00000255094	NA	AC090159.1	novel transcript	6.14776	1.18139	1.74249	0.184901	0.310234	FALSE	NS
ENSG00000268555	NA	AC123912.4	novel transcript	6.34141	1.00883	1.28646	0.184902	0.310234	FALSE	NS
ENSG00000120322	56128	PCDHB8	protocadherin beta 8 [Source:HGNC Symbol;Acc:HGNC:8693]	20.2458	-0.939096	1.18178	0.184913	0.310235	FALSE	NS
ENSG00000238086	NA	PPP1R26P1	protein phosphatase 1 regulatory subunit 26 pseudogene 1 [Source:HGNC Symbol;Acc:HGNC:42015]	6.17244	1.05234	1.35878	0.18496	0.310296	FALSE	NS
ENSG00000289276	NA	NA	NA	6.88991	0.858541	1.07082	0.185029	0.310393	FALSE	NS
ENSG00000144645	114884	OSBPL10	oxysterol binding protein like 10 [Source:HGNC Symbol;Acc:HGNC:16395]	670.625	-0.335044	0.382744	0.18511	0.310509	FALSE	NS
ENSG00000145020	275	AMT	aminomethyltransferase [Source:HGNC Symbol;Acc:HGNC:473]	6.89793	0.779159	0.967182	0.185153	0.310561	FALSE	NS
ENSG00000119655	10577	NPC2	NPC intracellular cholesterol transporter 2 [Source:HGNC Symbol;Acc:HGNC:14537]	1218.5	-0.544515	0.669706	0.185163	0.310561	FALSE	NS
ENSG00000233559	NA	LINC00513	long intergenic non-protein coding RNA 513 [Source:HGNC Symbol;Acc:HGNC:43566]	29.7216	0.43524	0.525667	0.185185	0.31058	FALSE	NS
ENSG00000253406	NA	AC012613.2	novel transcript, antisense to ABLIM3	8.03623	1.03084	1.32345	0.185227	0.310632	FALSE	NS
ENSG00000115255	92840	REEP6	receptor accessory protein 6 [Source:HGNC Symbol;Acc:HGNC:30078]	126.017	-0.492981	0.602954	0.185247	0.310647	FALSE	NS
ENSG00000110944	51561	IL23A	interleukin 23 subunit alpha [Source:HGNC Symbol;Acc:HGNC:15488]	24.839	-0.448363	0.543581	0.185262	0.310653	FALSE	NS
ENSG00000197930	30001	ERO1A	endoplasmic reticulum oxidoreductase 1 alpha [Source:HGNC Symbol;Acc:HGNC:13280]	3387.75	-0.441744	0.534679	0.185303	0.310703	FALSE	NS
ENSG00000125449	79637	ARMC7	armadillo repeat containing 7 [Source:HGNC Symbol;Acc:HGNC:26168]	60.134	0.47498	0.579433	0.185414	0.310871	FALSE	NS
ENSG00000268403	NA	AC132192.2	novel transcript, antisense to ZNF143	24.3516	0.660197	0.816891	0.18545	0.310913	FALSE	NS
ENSG00000263829	NA	SINHCAFP1	SINHCAF pseudogene 1 [Source:HGNC Symbol;Acc:HGNC:19052]	7.01884	0.867808	1.08453	0.185478	0.310941	FALSE	NS
ENSG00000250790	NA	AC127070.2	novel transcript	18.4862	0.757521	0.940424	0.185574	0.311084	FALSE	NS
ENSG00000246451	NA	AL049840.2	novel transcript, antisense to KLC1	34.1588	-0.419086	0.504146	0.185654	0.3112	FALSE	NS
ENSG00000183578	388121	TNFAIP8L3	TNF alpha induced protein 8 like 3 [Source:HGNC Symbol;Acc:HGNC:20620]	49.6392	0.356474	0.415219	0.185723	0.311296	FALSE	NS
ENSG00000234004	NA	AC092017.2	pseudogene similar to ribosomal protein S25 (RPS25)	12.1696	0.83604	1.0429	0.185773	0.311361	FALSE	NS
ENSG00000283413	NA	AC008703.1	novel transcript	14.7646	0.697565	0.864867	0.185856	0.311431	FALSE	NS
ENSG00000230358	NA	SPDYE21P	speedy/RINGO cell cycle regulator family member E21, pseudogene [Source:HGNC Symbol;Acc:HGNC:51517]	10.1498	0.833332	1.03954	0.185859	0.311431	FALSE	NS
ENSG00000266049	NA	AP001011.1	novel transcript, antisense to SMCHD1	6.94566	0.858242	1.07265	0.185832	0.311431	FALSE	NS
ENSG00000159871	284348	LYPD5	LY6/PLAUR domain containing 5 [Source:HGNC Symbol;Acc:HGNC:26397]	45.8869	0.360489	0.421245	0.185846	0.311431	FALSE	NS
ENSG00000270647	8148	TAF15	TATA-box binding protein associated factor 15 [Source:HGNC Symbol;Acc:HGNC:11547]	566.479	-0.257807	0.264608	0.185913	0.311503	FALSE	NS
ENSG00000274925	NA	ZKSCAN2-DT	ZKSCAN2 divergent transcript [Source:HGNC Symbol;Acc:HGNC:53912]	21.8465	0.636419	0.787853	0.185943	0.311526	FALSE	NS
ENSG00000277501	NA	AC243571.2	novel transcript, antisense DDX52	6.38421	0.814661	1.01521	0.185949	0.311526	FALSE	NS
ENSG00000155368	1622	DBI	diazepam binding inhibitor, acyl-CoA binding protein [Source:HGNC Symbol;Acc:HGNC:2690]	2444.63	0.666558	0.825925	0.185962	0.31153	FALSE	NS
ENSG00000166002	56935	SMCO4	single-pass membrane protein with coiled-coil domains 4 [Source:HGNC Symbol;Acc:HGNC:24810]	82.6909	0.413675	0.497145	0.18602	0.311609	FALSE	NS
ENSG00000140839	497190	CLEC18B	C-type lectin domain family 18 member B [Source:HGNC Symbol;Acc:HGNC:33849]	24.9491	-0.705867	0.875855	0.186085	0.311699	FALSE	NS
ENSG00000242660	NA	AC015911.1	ribosomal protein L39 (RPL39) pseudogene	4.94774	1.05348	1.36642	0.186172	0.311826	FALSE	NS
ENSG00000136856	29988	SLC2A8	solute carrier family 2 member 8 [Source:HGNC Symbol;Acc:HGNC:13812]	333.074	-0.382942	0.454203	0.186274	0.311959	FALSE	NS
ENSG00000272630	NA	AL731563.3	novel transcript	18.5844	0.719174	0.89312	0.186267	0.311959	FALSE	NS
ENSG00000256806	388327	C17orf100	chromosome 17 open reading frame 100 [Source:HGNC Symbol;Acc:HGNC:34494]	52.2818	-0.337091	0.387231	0.186314	0.312008	FALSE	NS
ENSG00000171014	219875	OR4D5	olfactory receptor family 4 subfamily D member 5 [Source:HGNC Symbol;Acc:HGNC:14852]	5.81914	1.16256	1.62767	0.186376	0.312093	FALSE	NS
ENSG00000239893	NA	ZNF736P9Y	zinc finger protein 736 pseudogene 9, Y-linked [Source:HGNC Symbol;Acc:HGNC:38408]	30.2724	-0.426978	0.51609	0.186435	0.312172	FALSE	NS
ENSG00000180884	126375	ZNF792	zinc finger protein 792 [Source:HGNC Symbol;Acc:HGNC:24751]	69.1899	-0.303148	0.335773	0.186475	0.312222	FALSE	NS
ENSG00000105928	1687	GSDME	gasdermin E [Source:HGNC Symbol;Acc:HGNC:2810]	1065.85	-0.424968	0.513428	0.18651	0.312262	FALSE	NS
ENSG00000137700	2542	SLC37A4	solute carrier family 37 member 4 [Source:HGNC Symbol;Acc:HGNC:4061]	300.274	-0.431415	0.522416	0.186606	0.312403	FALSE	NS
ENSG00000290015	NA	NA	NA	5.78297	0.800729	0.998729	0.186631	0.312408	FALSE	NS
ENSG00000270558	NA	AC025449.1	chromobox homolog 3 (CBX3) pseudogene	5.92682	0.781293	0.973481	0.186628	0.312408	FALSE	NS
ENSG00000147526	6867	TACC1	transforming acidic coiled-coil containing protein 1 [Source:HGNC Symbol;Acc:HGNC:11522]	1512.22	0.49438	0.606969	0.186676	0.312465	FALSE	NS
ENSG00000134202	2947	GSTM3	glutathione S-transferase mu 3 [Source:HGNC Symbol;Acc:HGNC:4635]	144.586	0.28599	0.309384	0.186728	0.312533	FALSE	NS
ENSG00000276023	11072	DUSP14	dual specificity phosphatase 14 [Source:HGNC Symbol;Acc:HGNC:17007]	1248.85	0.621137	0.770082	0.186773	0.312591	FALSE	NS
ENSG00000160392	126526	C19orf47	chromosome 19 open reading frame 47 [Source:HGNC Symbol;Acc:HGNC:26723]	132.781	0.388723	0.463234	0.186888	0.312764	FALSE	NS
ENSG00000146463	9202	ZMYM4	zinc finger MYM-type containing 4 [Source:HGNC Symbol;Acc:HGNC:13055]	763.618	-0.324112	0.368371	0.186911	0.312783	FALSE	NS
ENSG00000096968	3717	JAK2	Janus kinase 2 [Source:HGNC Symbol;Acc:HGNC:6192]	349.792	0.290247	0.316324	0.187013	0.312935	FALSE	NS
ENSG00000130598	7136	TNNI2	troponin I2, fast skeletal type [Source:HGNC Symbol;Acc:HGNC:11946]	18.6345	0.586584	0.72667	0.187034	0.312952	FALSE	NS
ENSG00000100852	394	ARHGAP5	Rho GTPase activating protein 5 [Source:HGNC Symbol;Acc:HGNC:675]	2138.73	0.619564	0.76859	0.187045	0.312952	FALSE	NS
ENSG00000225505	NA	AC104332.1	novel pseudogene	7.04148	1.11839	1.50199	0.187077	0.312987	FALSE	NS
ENSG00000203722	353091	RAET1G	retinoic acid early transcript 1G [Source:HGNC Symbol;Acc:HGNC:16795]	201.082	0.551542	0.682142	0.187222	0.313206	FALSE	NS
ENSG00000164932	115908	CTHRC1	collagen triple helix repeat containing 1 [Source:HGNC Symbol;Acc:HGNC:18831]	46.3277	-0.556901	0.689063	0.187242	0.313206	FALSE	NS
ENSG00000161956	26168	SENP3	SUMO specific peptidase 3 [Source:HGNC Symbol;Acc:HGNC:17862]	36.8567	0.37864	0.44927	0.187235	0.313206	FALSE	NS
ENSG00000286001	NA	AC021087.5	novel protein	5.73	1.06311	1.38918	0.187287	0.313263	FALSE	NS
ENSG00000012174	51360	MBTPS2	membrane bound transcription factor peptidase, site 2 [Source:HGNC Symbol;Acc:HGNC:15455]	684.161	-0.347728	0.404352	0.187384	0.313407	FALSE	NS
ENSG00000131089	23229	ARHGEF9	Cdc42 guanine nucleotide exchange factor 9 [Source:HGNC Symbol;Acc:HGNC:14561]	121.904	-0.35765	0.419139	0.187509	0.313597	FALSE	NS
ENSG00000121774	10657	KHDRBS1	KH RNA binding domain containing, signal transduction associated 1 [Source:HGNC Symbol;Acc:HGNC:18116]	1648.52	-0.558103	0.691244	0.187622	0.313768	FALSE	NS
ENSG00000105223	23646	PLD3	phospholipase D family member 3 [Source:HGNC Symbol;Acc:HGNC:17158]	2238.04	-0.573475	0.711001	0.187651	0.313797	FALSE	NS
ENSG00000231010	NA	AL121672.1	novel transcript	6.3691	0.72118	0.898841	0.187728	0.313908	FALSE	NS
ENSG00000251000	NA	AC008592.3	gamma-glutamyl cyclotransferase (GGCT) pseudogene	7.29176	0.68657	0.854982	0.18781	0.314007	FALSE	NS
ENSG00000172379	9915	ARNT2	aryl hydrocarbon receptor nuclear translocator 2 [Source:HGNC Symbol;Acc:HGNC:16876]	116.317	-0.444226	0.541587	0.187809	0.314007	FALSE	NS
ENSG00000172375	9854	C2CD2L	C2CD2 like [Source:HGNC Symbol;Acc:HGNC:29000]	192.395	0.401343	0.482404	0.187893	0.314128	FALSE	NS
ENSG00000204021	643414	LIPK	lipase family member K [Source:HGNC Symbol;Acc:HGNC:23444]	28.966	0.489812	0.60294	0.187992	0.314274	FALSE	NS
ENSG00000214029	101060200	ZNF891	zinc finger protein 891 [Source:HGNC Symbol;Acc:HGNC:38709]	128.031	0.467538	0.57333	0.188009	0.314284	FALSE	NS
ENSG00000259470	NA	KRT8P9	keratin 8 pseudogene 9 [Source:HGNC Symbol;Acc:HGNC:33363]	5.03526	1.02324	1.32277	0.188031	0.314302	FALSE	NS
ENSG00000203721	NA	LINC00862	long intergenic non-protein coding RNA 862 [Source:HGNC Symbol;Acc:HGNC:21901]	30.3919	0.686085	0.855217	0.188224	0.314606	FALSE	NS
ENSG00000289340	NA	NA	NA	5.38094	0.994161	1.27642	0.188258	0.314644	FALSE	NS
ENSG00000273113	NA	AC133528.1	novel transcript	5.9114	0.972145	1.24252	0.188341	0.314764	FALSE	NS
ENSG00000204231	6257	RXRB	retinoid X receptor beta [Source:HGNC Symbol;Acc:HGNC:10478]	141.403	-0.30567	0.341832	0.188441	0.314912	FALSE	NS
ENSG00000103269	9028	RHBDL1	rhomboid like 1 [Source:HGNC Symbol;Acc:HGNC:10007]	43.5115	0.49449	0.60983	0.188459	0.314924	FALSE	NS
ENSG00000115839	22930	RAB3GAP1	RAB3 GTPase activating protein catalytic subunit 1 [Source:HGNC Symbol;Acc:HGNC:17063]	1381.69	0.368117	0.43567	0.188508	0.314987	FALSE	NS
ENSG00000185262	283991	UBALD2	UBA like domain containing 2 [Source:HGNC Symbol;Acc:HGNC:28438]	20.3736	0.508983	0.62902	0.188541	0.315023	FALSE	NS
ENSG00000224875	NA	AC083949.1	novel transcript	8.79118	1.01249	1.30717	0.188562	0.315034	FALSE	NS
ENSG00000130635	1289	COL5A1	collagen type V alpha 1 chain [Source:HGNC Symbol;Acc:HGNC:2209]	84.9275	-0.803995	1.00786	0.18857	0.315034	FALSE	NS
ENSG00000154548	135295	SRSF12	serine and arginine rich splicing factor 12 [Source:HGNC Symbol;Acc:HGNC:21220]	27.3017	0.761691	0.952807	0.188601	0.315067	FALSE	NS
ENSG00000280160	NA	AC135050.7	novel transcript	10.9052	0.726127	0.907139	0.188633	0.315102	FALSE	NS
ENSG00000204387	50854	SNHG32	small nucleolar RNA host gene 32 [Source:HGNC Symbol;Acc:HGNC:19078]	69.858	-0.400635	0.482413	0.188656	0.315122	FALSE	NS
ENSG00000116679	10625	IVNS1ABP	influenza virus NS1A binding protein [Source:HGNC Symbol;Acc:HGNC:16951]	2636.22	-0.545687	0.677014	0.188687	0.315145	FALSE	NS
ENSG00000148498	56288	PARD3	par-3 family cell polarity regulator [Source:HGNC Symbol;Acc:HGNC:16051]	1170.1	-0.415468	0.503244	0.188692	0.315145	FALSE	NS
ENSG00000232611	NA	AL683813.1	novel transcript	9.57245	0.82219	1.03225	0.188705	0.315146	FALSE	NS
ENSG00000239672	4830	NME1	NME/NM23 nucleoside diphosphate kinase 1 [Source:HGNC Symbol;Acc:HGNC:7849]	594.892	-0.28861	0.315559	0.188715	0.315146	FALSE	NS
ENSG00000285053	6905	TBCE	tubulin folding cofactor E [Source:HGNC Symbol;Acc:HGNC:11582]	32.477	0.420852	0.510805	0.188751	0.315188	FALSE	NS
ENSG00000246705	55766	H2AFJ	H2A histone family member J [Source:HGNC Symbol;Acc:HGNC:14456]	513.011	0.470984	0.579122	0.188814	0.315273	FALSE	NS
ENSG00000260526	NA	AC109347.1	novel transcript, antisense to AP1AR	21.3544	0.561708	0.69798	0.188872	0.315314	FALSE	NS
ENSG00000135299	22881	ANKRD6	ankyrin repeat domain 6 [Source:HGNC Symbol;Acc:HGNC:17280]	166.634	-0.283755	0.308098	0.188863	0.315314	FALSE	NS
ENSG00000156298	7102	TSPAN7	tetraspanin 7 [Source:HGNC Symbol;Acc:HGNC:11854]	84.428	-0.372031	0.441804	0.188869	0.315314	FALSE	NS
ENSG00000113231	8622	PDE8B	phosphodiesterase 8B [Source:HGNC Symbol;Acc:HGNC:8794]	16.1634	0.738976	0.924863	0.189189	0.315825	FALSE	NS
ENSG00000053372	51154	MRTO4	MRT4 homolog, ribosome maturation factor [Source:HGNC Symbol;Acc:HGNC:18477]	1060.91	-0.379311	0.452904	0.189328	0.316038	FALSE	NS
ENSG00000127124	59269	HIVEP3	human immunodeficiency virus type I enhancer binding protein 3 [Source:HGNC Symbol;Acc:HGNC:13561]	104.279	0.343968	0.401135	0.18936	0.316054	FALSE	NS
ENSG00000125813	5075	PAX1	paired box 1 [Source:HGNC Symbol;Acc:HGNC:8615]	12.8673	0.917393	1.16503	0.18935	0.316054	FALSE	NS
ENSG00000275202	NA	AL161421.1	novel transcript, antisense to FNDC3A	18.663	0.479983	0.592085	0.189453	0.31619	FALSE	NS
ENSG00000122477	127495	LRRC39	leucine rich repeat containing 39 [Source:HGNC Symbol;Acc:HGNC:28228]	10.274	0.891454	1.12867	0.189476	0.316209	FALSE	NS
ENSG00000213085	25790	CFAP45	cilia and flagella associated protein 45 [Source:HGNC Symbol;Acc:HGNC:17229]	16.9754	0.571915	0.712326	0.18959	0.316382	FALSE	NS
ENSG00000064195	1747	DLX3	distal-less homeobox 3 [Source:HGNC Symbol;Acc:HGNC:2916]	35.4962	0.41259	0.500466	0.18961	0.316395	FALSE	NS
ENSG00000197912	6687	SPG7	SPG7 matrix AAA peptidase subunit, paraplegin [Source:HGNC Symbol;Acc:HGNC:11237]	1283.67	-0.350828	0.411672	0.189635	0.316403	FALSE	NS
ENSG00000141040	57336	ZNF287	zinc finger protein 287 [Source:HGNC Symbol;Acc:HGNC:13502]	160.658	-0.343535	0.40083	0.189645	0.316403	FALSE	NS
ENSG00000141385	10939	AFG3L2	AFG3 like matrix AAA peptidase subunit 2 [Source:HGNC Symbol;Acc:HGNC:315]	615.416	-0.329632	0.379912	0.189648	0.316403	FALSE	NS
ENSG00000121964	79712	GTDC1	glycosyltransferase like domain containing 1 [Source:HGNC Symbol;Acc:HGNC:20887]	312.18	-0.441611	0.540666	0.189687	0.316412	FALSE	NS
ENSG00000155011	27123	DKK2	dickkopf WNT signaling pathway inhibitor 2 [Source:HGNC Symbol;Acc:HGNC:2892]	26.5164	0.886713	1.12265	0.189679	0.316412	FALSE	NS
ENSG00000033327	9846	GAB2	GRB2 associated binding protein 2 [Source:HGNC Symbol;Acc:HGNC:14458]	53.6062	0.388934	0.467138	0.189669	0.316412	FALSE	NS
ENSG00000141873	29985	SLC39A3	solute carrier family 39 member 3 [Source:HGNC Symbol;Acc:HGNC:17128]	341.179	-0.394235	0.474731	0.189704	0.316422	FALSE	NS
ENSG00000196081	440519	ZNF724	zinc finger protein 724 [Source:HGNC Symbol;Acc:HGNC:32460]	23.686	0.565286	0.704023	0.189722	0.316433	FALSE	NS
ENSG00000196834	653269	POTEI	POTE ankyrin domain family member I [Source:HGNC Symbol;Acc:HGNC:37093]	5.83479	0.968613	1.24229	0.189765	0.316476	FALSE	NS
ENSG00000179715	91523	PCED1B	PC-esterase domain containing 1B [Source:HGNC Symbol;Acc:HGNC:28255]	76.2665	0.493936	0.611093	0.189771	0.316476	FALSE	NS
ENSG00000001167	4800	NFYA	nuclear transcription factor Y subunit alpha [Source:HGNC Symbol;Acc:HGNC:7804]	504.25	-0.409594	0.496568	0.18983	0.316557	FALSE	NS
ENSG00000234285	NA	GAPDHP49	glyceraldehyde 3 phosphate dehydrogenase pseudogene 49 [Source:HGNC Symbol;Acc:HGNC:38555]	7.61592	0.883045	1.11803	0.189844	0.316561	FALSE	NS
ENSG00000136243	11097	NUP42	nucleoporin 42 [Source:HGNC Symbol;Acc:HGNC:17010]	197.831	-0.245871	0.249683	0.189879	0.3166	FALSE	NS
ENSG00000267185	NA	PTP4A2P1	PTP4A2 pseudogene 1 [Source:HGNC Symbol;Acc:HGNC:9637]	13.6797	0.650386	0.813172	0.189914	0.31664	FALSE	NS
ENSG00000102882	5595	MAPK3	mitogen-activated protein kinase 3 [Source:HGNC Symbol;Acc:HGNC:6877]	77.2087	-0.439756	0.538514	0.189962	0.316701	FALSE	NS
ENSG00000165178	NA	NCF1C	neutrophil cytosolic factor 1C pseudogene [Source:HGNC Symbol;Acc:HGNC:32523]	6.5553	0.706536	0.885042	0.190016	0.316764	FALSE	NS
ENSG00000123405	4778	NFE2	nuclear factor, erythroid 2 [Source:HGNC Symbol;Acc:HGNC:7780]	18.5863	0.518956	0.64442	0.190032	0.316764	FALSE	NS
ENSG00000126775	22863	ATG14	autophagy related 14 [Source:HGNC Symbol;Acc:HGNC:19962]	115.727	-0.346106	0.405133	0.190033	0.316764	FALSE	NS
ENSG00000171566	5356	PLRG1	pleiotropic regulator 1 [Source:HGNC Symbol;Acc:HGNC:9089]	1746.2	-0.475773	0.587347	0.190047	0.316764	FALSE	NS
ENSG00000196150	58500	ZNF250	zinc finger protein 250 [Source:HGNC Symbol;Acc:HGNC:13044]	213.452	-0.334282	0.387423	0.190056	0.316764	FALSE	NS
ENSG00000277734	NA	TRAC	T cell receptor alpha constant [Source:HGNC Symbol;Acc:HGNC:12029]	7.79007	1.12643	1.54503	0.190075	0.316767	FALSE	NS
ENSG00000153443	124402	UBALD1	UBA like domain containing 1 [Source:HGNC Symbol;Acc:HGNC:29576]	66.786	-0.400923	0.484698	0.190081	0.316767	FALSE	NS
ENSG00000232482	NA	AL357134.1	single-stranded DNA binding protein (SSBP1) pseudogene	5.92902	1.10599	1.49352	0.190139	0.316827	FALSE	NS
ENSG00000033011	56052	ALG1	ALG1 chitobiosyldiphosphodolichol beta-mannosyltransferase [Source:HGNC Symbol;Acc:HGNC:18294]	604.819	-0.331192	0.382845	0.190136	0.316827	FALSE	NS
ENSG00000167755	5653	KLK6	kallikrein related peptidase 6 [Source:HGNC Symbol;Acc:HGNC:6367]	249.439	-0.446497	0.548001	0.190161	0.316845	FALSE	NS
ENSG00000134575	53	ACP2	acid phosphatase 2, lysosomal [Source:HGNC Symbol;Acc:HGNC:123]	785.091	-0.526703	0.654921	0.190268	0.317005	FALSE	NS
ENSG00000089723	78990	OTUB2	OTU deubiquitinase, ubiquitin aldehyde binding 2 [Source:HGNC Symbol;Acc:HGNC:20351]	175.958	-0.323477	0.3713	0.190297	0.317034	FALSE	NS
ENSG00000269904	NA	MAP2K4P1	mitogen-activated protein kinase kinase 4 pseudogene 1 [Source:HGNC Symbol;Acc:HGNC:43837]	7.24766	0.764022	0.959925	0.190352	0.317107	FALSE	NS
ENSG00000278607	NA	AC015819.2	novel transcript	5.41637	1.07497	1.42795	0.190368	0.317115	FALSE	NS
ENSG00000254554	NA	AC080023.1	novel transcript	13.641	0.570577	0.712048	0.190434	0.317205	FALSE	NS
ENSG00000173137	203054	ADCK5	aarF domain containing kinase 5 [Source:HGNC Symbol;Acc:HGNC:21738]	199.701	-0.472921	0.584208	0.190508	0.31731	FALSE	NS
ENSG00000198055	2870	GRK6	G protein-coupled receptor kinase 6 [Source:HGNC Symbol;Acc:HGNC:4545]	420.04	-0.506886	0.629356	0.190532	0.317331	FALSE	NS
ENSG00000288890	NA	NA	NA	11.2696	0.805153	1.01441	0.19056	0.317359	FALSE	NS
ENSG00000276168	6029	RN7SL1	RNA component of signal recognition particle 7SL1 [Source:HGNC Symbol;Acc:HGNC:10038]	266.268	0.73661	0.925002	0.190613	0.317429	FALSE	NS
ENSG00000138744	27163	NAAA	N-acylethanolamine acid amidase [Source:HGNC Symbol;Acc:HGNC:736]	340.527	0.404035	0.489829	0.190639	0.317453	FALSE	NS
ENSG00000067182	7132	TNFRSF1A	TNF receptor superfamily member 1A [Source:HGNC Symbol;Acc:HGNC:11916]	1633.42	-0.611195	0.764541	0.190652	0.317456	FALSE	NS
ENSG00000004139	23098	SARM1	sterile alpha and TIR motif containing 1 [Source:HGNC Symbol;Acc:HGNC:17074]	21.5455	-0.481136	0.595528	0.190732	0.317571	FALSE	NS
ENSG00000214019	NA	AL034370.1	RNA-binding region (RNP1, RRM) containing 2 (RNPC2) pseudogene	6.28495	0.869811	1.10236	0.190767	0.317591	FALSE	NS
ENSG00000265261	NA	AC027575.1	exportin, tRNA (nuclear export receptor for tRNAs) (XPOT) pseudogene	11.2911	0.804526	1.01409	0.190761	0.317591	FALSE	NS
ENSG00000182903	170960	ZNF721	zinc finger protein 721 [Source:HGNC Symbol;Acc:HGNC:29425]	455.851	-0.298344	0.3331	0.190879	0.317728	FALSE	NS
ENSG00000253930	NA	TNFRSF10A-AS1	TNFRSF10A antisense RNA 1 [Source:HGNC Symbol;Acc:HGNC:53164]	22.1949	0.491795	0.609914	0.190864	0.317728	FALSE	NS
ENSG00000197119	123096	SLC25A29	solute carrier family 25 member 29 [Source:HGNC Symbol;Acc:HGNC:20116]	509.112	-0.533547	0.664834	0.190883	0.317728	FALSE	NS
ENSG00000283538	NA	AC005972.3	novel transcript	38.7696	-0.478531	0.592299	0.190901	0.317738	FALSE	NS
ENSG00000151876	26272	FBXO4	F-box protein 4 [Source:HGNC Symbol;Acc:HGNC:13583]	127.71	0.288498	0.317784	0.191002	0.317888	FALSE	NS
ENSG00000226005	NA	LINC02660	long intergenic non-protein coding RNA 2660 [Source:HGNC Symbol;Acc:HGNC:54146]	11.7158	0.703355	0.883101	0.191025	0.317898	FALSE	NS
ENSG00000268873	NA	AC022601.1	novel transcript, antisense to DTNA	6.42142	1.00199	1.30002	0.191031	0.317898	FALSE	NS
ENSG00000261868	NA	MFSD1P1	major facilitator superfamily domain containing 1 pseudogene 1 [Source:HGNC Symbol;Acc:HGNC:50625]	6.32708	1.0021	1.30104	0.191239	0.318226	FALSE	NS
ENSG00000147383	50814	NSDHL	NAD(P) dependent steroid dehydrogenase-like [Source:HGNC Symbol;Acc:HGNC:13398]	1064.85	-0.557999	0.697246	0.191283	0.318281	FALSE	NS
ENSG00000171988	221037	JMJD1C	jumonji domain containing 1C [Source:HGNC Symbol;Acc:HGNC:12313]	877.81	-0.312402	0.355486	0.191356	0.318383	FALSE	NS
ENSG00000233217	NA	MROH3P	maestro heat like repeat family member 3, pseudogene [Source:HGNC Symbol;Acc:HGNC:33122]	13.7015	0.720927	0.906652	0.191467	0.318542	FALSE	NS
ENSG00000170667	100271927	RASA4B	RAS p21 protein activator 4B [Source:HGNC Symbol;Acc:HGNC:35202]	6.91219	0.875291	1.11201	0.191474	0.318542	FALSE	NS
ENSG00000225022	NA	UBE2D3P1	ubiquitin conjugating enzyme E2 D3 pseudogene 1 [Source:HGNC Symbol;Acc:HGNC:33349]	10.0253	0.600643	0.752545	0.191496	0.318559	FALSE	NS
ENSG00000144591	29926	GMPPA	GDP-mannose pyrophosphorylase A [Source:HGNC Symbol;Acc:HGNC:22923]	460.458	-0.433548	0.532191	0.191545	0.318615	FALSE	NS
ENSG00000167283	10632	ATP5MG	ATP synthase membrane subunit g [Source:HGNC Symbol;Acc:HGNC:14247]	565.677	0.25447	0.264587	0.191552	0.318615	FALSE	NS
ENSG00000225366	NA	TDGF1P3	teratocarcinoma-derived growth factor 1 pseudogene 3 [Source:HGNC Symbol;Acc:HGNC:11703]	5.45666	0.936748	1.2005	0.191564	0.318616	FALSE	NS
ENSG00000102935	23090	ZNF423	zinc finger protein 423 [Source:HGNC Symbol;Acc:HGNC:16762]	25.4814	0.622305	0.78048	0.191589	0.318639	FALSE	NS
ENSG00000162129	81570	CLPB	ClpB homolog, mitochondrial AAA ATPase chaperonin [Source:HGNC Symbol;Acc:HGNC:30664]	327.351	0.257456	0.269449	0.191726	0.318847	FALSE	NS
ENSG00000125962	64860	ARMCX5	armadillo repeat containing X-linked 5 [Source:HGNC Symbol;Acc:HGNC:25772]	213.303	-0.42764	0.524309	0.19175	0.318868	FALSE	NS
ENSG00000259972	NA	AC009120.2	novel transcript, antisense to PSMD7	27.8511	0.664182	0.834419	0.191767	0.318877	FALSE	NS
ENSG00000198618	NA	PPIAP22	peptidylprolyl isomerase A pseudogene 22 [Source:HGNC Symbol;Acc:HGNC:17236]	432.013	-0.522677	0.65221	0.191875	0.319038	FALSE	NS
ENSG00000251579	NA	AC055733.3	pseudogene similar to part of makorin ring finger protein 1	6.05155	1.13327	1.58289	0.191977	0.319189	FALSE	NS
ENSG00000258670	NA	AL049874.3	novel transcript, antisense to C14orf39	5.1289	1.01545	1.3269	0.192087	0.319353	FALSE	NS
ENSG00000283240	NA	AC007529.2	novel transcript	7.58813	1.03745	1.36552	0.192103	0.319361	FALSE	NS
ENSG00000166359	126248	WDR88	WD repeat domain 88 [Source:HGNC Symbol;Acc:HGNC:26999]	14.7869	0.791815	1.00064	0.192119	0.319368	FALSE	NS
ENSG00000237861	NA	AL513325.1	ATPase, H+ transporting, lysosomal accessory protein 2 (ATP6AP2) pseudogene	5.39209	0.975224	1.26224	0.192386	0.319785	FALSE	NS
ENSG00000229619	NA	MBNL1-AS1	MBNL1 antisense RNA 1 [Source:HGNC Symbol;Acc:HGNC:44584]	31.8872	0.874247	1.11323	0.192392	0.319785	FALSE	NS
ENSG00000163518	83417	FCRL4	Fc receptor like 4 [Source:HGNC Symbol;Acc:HGNC:18507]	16.8411	0.882154	1.12452	0.192463	0.319883	FALSE	NS
ENSG00000222042	NA	AP001341.1	novel transcript	7.61718	1.10235	1.50068	0.192478	0.319889	FALSE	NS
ENSG00000104835	54938	SARS2	seryl-tRNA synthetase 2, mitochondrial [Source:HGNC Symbol;Acc:HGNC:17697]	31.0953	-0.390091	0.472455	0.192502	0.31991	FALSE	NS
ENSG00000132383	6117	RPA1	replication protein A1 [Source:HGNC Symbol;Acc:HGNC:10289]	1106.36	-0.387761	0.469132	0.192514	0.319912	FALSE	NS
ENSG00000132382	10514	MYBBP1A	MYB binding protein 1a [Source:HGNC Symbol;Acc:HGNC:7546]	580.811	-0.551198	0.690575	0.192575	0.319994	FALSE	NS
ENSG00000171124	2525	FUT3	fucosyltransferase 3 (Lewis blood group) [Source:HGNC Symbol;Acc:HGNC:4014]	273.771	0.588131	0.73849	0.192646	0.320093	FALSE	NS
ENSG00000286771	NA	AC097658.3	novel transcript, antisense to GAB1	5.33887	0.983169	1.27608	0.192702	0.320148	FALSE	NS
ENSG00000168490	9796	PHYHIP	phytanoyl-CoA 2-hydroxylase interacting protein [Source:HGNC Symbol;Acc:HGNC:16865]	130.417	0.654083	0.823313	0.192702	0.320148	FALSE	NS
ENSG00000099783	4670	HNRNPM	heterogeneous nuclear ribonucleoprotein M [Source:HGNC Symbol;Acc:HGNC:5046]	3612.14	-0.491967	0.613325	0.192967	0.32057	FALSE	NS
ENSG00000173597	27284	SULT1B1	sulfotransferase family 1B member 1 [Source:HGNC Symbol;Acc:HGNC:17845]	73.7146	-0.507127	0.633622	0.193081	0.320721	FALSE	NS
ENSG00000234537	NA	AL354751.1	protein tyrosine phosphatase (similar to rodent ESP) pseudogene	5.05135	0.921649	1.18321	0.19308	0.320721	FALSE	NS
ENSG00000135318	4907	NT5E	5'-nucleotidase ecto [Source:HGNC Symbol;Acc:HGNC:8021]	1069.63	0.342503	0.403419	0.193106	0.320725	FALSE	NS
ENSG00000286395	NA	AL158038.1	novel transcript	9.07566	0.980328	1.27308	0.193106	0.320725	FALSE	NS
ENSG00000108826	51264	MRPL27	mitochondrial ribosomal protein L27 [Source:HGNC Symbol;Acc:HGNC:14483]	1117.36	-0.55193	0.692436	0.193124	0.320735	FALSE	NS
ENSG00000106443	9678	PHF14	PHD finger protein 14 [Source:HGNC Symbol;Acc:HGNC:22203]	194.73	0.478798	0.596006	0.193159	0.320756	FALSE	NS
ENSG00000141622	494470	RNF165	ring finger protein 165 [Source:HGNC Symbol;Acc:HGNC:31696]	50.0985	0.683667	0.862226	0.193154	0.320756	FALSE	NS
ENSG00000176563	124817	CNTD1	cyclin N-terminal domain containing 1 [Source:HGNC Symbol;Acc:HGNC:26847]	20.8747	0.659497	0.831207	0.193184	0.320779	FALSE	NS
ENSG00000019485	56981	PRDM11	PR/SET domain 11 [Source:HGNC Symbol;Acc:HGNC:13996]	88.6531	0.392432	0.476734	0.193218	0.320815	FALSE	NS
ENSG00000288558	NA	NA	NA	51.5714	0.337195	0.395679	0.193329	0.320963	FALSE	NS
ENSG00000188878	85302	FBF1	Fas binding factor 1 [Source:HGNC Symbol;Acc:HGNC:24674]	48.9796	0.334594	0.39173	0.19332	0.320963	FALSE	NS
ENSG00000182718	302	ANXA2	annexin A2 [Source:HGNC Symbol;Acc:HGNC:537]	92548.5	-0.716268	0.904708	0.193346	0.320972	FALSE	NS
ENSG00000138079	6519	SLC3A1	solute carrier family 3 member 1 [Source:HGNC Symbol;Acc:HGNC:11025]	13.3393	0.829386	1.05442	0.193455	0.321133	FALSE	NS
ENSG00000236814	NA	AC046176.1	proteasome (prosome, macropain) 26S subunit, ATPase, 6 (PSMC6) pseudogene	17.8377	0.616274	0.776353	0.193551	0.321255	FALSE	NS
ENSG00000135124	5025	P2RX4	purinergic receptor P2X 4 [Source:HGNC Symbol;Acc:HGNC:8535]	221.589	0.401266	0.489748	0.193545	0.321255	FALSE	NS
ENSG00000120669	54937	SOHLH2	spermatogenesis and oogenesis specific basic helix-loop-helix 2 [Source:HGNC Symbol;Acc:HGNC:26026]	8.81273	0.867619	1.10749	0.193607	0.321329	FALSE	NS
ENSG00000125804	NA	FAM182A	family with sequence similarity 182 member A [Source:HGNC Symbol;Acc:HGNC:16222]	6.79544	1.14326	1.81108	0.193637	0.32136	FALSE	NS
ENSG00000235700	360155	CYCSP52	CYCS pseudogene 52 [Source:HGNC Symbol;Acc:HGNC:24393]	6.25625	-0.785985	0.996816	0.193705	0.321453	FALSE	NS
ENSG00000112561	7942	TFEB	transcription factor EB [Source:HGNC Symbol;Acc:HGNC:11753]	241.098	-0.39362	0.479085	0.19372	0.32146	FALSE	NS
ENSG00000042445	54884	RETSAT	retinol saturase [Source:HGNC Symbol;Acc:HGNC:25991]	1205.49	-0.544268	0.683511	0.193768	0.32152	FALSE	NS
ENSG00000249042	NA	AC008771.1	novel transcript	31.4462	0.550523	0.691827	0.193862	0.321657	FALSE	NS
ENSG00000100036	339665	SLC35E4	solute carrier family 35 member E4 [Source:HGNC Symbol;Acc:HGNC:17058]	95.88	0.402197	0.491536	0.193899	0.3217	FALSE	NS
ENSG00000253559	NA	OSGEPL1-AS1	OSGEPL1 antisense RNA 1 [Source:HGNC Symbol;Acc:HGNC:41009]	5.8688	0.937554	1.20974	0.193939	0.321744	FALSE	NS
ENSG00000224660	NA	SH3BP5-AS1	SH3BP5 antisense RNA 1 [Source:HGNC Symbol;Acc:HGNC:44501]	34.3878	-0.463823	0.576967	0.193949	0.321744	FALSE	NS
ENSG00000228395	NA	AL356481.1	novel transcript	5.36979	1.11551	1.54687	0.194034	0.321866	FALSE	NS
ENSG00000214669	NA	AL157702.1	novel pseudogene	6.91262	0.89297	1.14475	0.194079	0.321922	FALSE	NS
ENSG00000255836	NA	AC131206.1	M-phase phosphoprotein 8 (MPHOSPH8) pseudogene	9.63672	0.749346	0.949909	0.194298	0.322266	FALSE	NS
ENSG00000137497	4926	NUMA1	nuclear mitotic apparatus protein 1 [Source:HGNC Symbol;Acc:HGNC:8059]	851.152	-0.443006	0.549069	0.194313	0.322272	FALSE	NS
ENSG00000105983	64327	LMBR1	limb development membrane protein 1 [Source:HGNC Symbol;Acc:HGNC:13243]	1435.91	-0.407224	0.499334	0.194412	0.322417	FALSE	NS
ENSG00000188092	51463	GPR89B	G protein-coupled receptor 89B [Source:HGNC Symbol;Acc:HGNC:13840]	98.2443	-0.338266	0.398622	0.194449	0.32246	FALSE	NS
ENSG00000226535	NA	AL445487.1	karyopherin alpha 2 (RAG cohort 1, importin alpha 1) (KPNA2) pseudogene	7.30022	0.759289	0.963405	0.194487	0.322501	FALSE	NS
ENSG00000169857	57099	AVEN	apoptosis and caspase activation inhibitor [Source:HGNC Symbol;Acc:HGNC:13509]	153.871	-0.286978	0.319065	0.194514	0.322501	FALSE	NS
ENSG00000185332	NA	AC027601.1	novel transcript	10.4529	0.629114	0.794683	0.19452	0.322501	FALSE	NS
ENSG00000267809	NA	NDUFV2P1	NADH:ubiquinone oxidoreductase core subunit V2 pseudogene 1 [Source:HGNC Symbol;Acc:HGNC:7718]	58.7441	0.378449	0.458245	0.194512	0.322501	FALSE	NS
ENSG00000123416	10376	TUBA1B	tubulin alpha 1b [Source:HGNC Symbol;Acc:HGNC:18809]	1393.01	-0.447198	0.555248	0.194612	0.322634	FALSE	NS
ENSG00000172534	3054	HCFC1	host cell factor C1 [Source:HGNC Symbol;Acc:HGNC:4839]	253.243	-0.43924	0.544373	0.194663	0.3227	FALSE	NS
ENSG00000184898	375287	RBM43	RNA binding motif protein 43 [Source:HGNC Symbol;Acc:HGNC:24790]	58.8429	0.471499	0.588413	0.194676	0.322702	FALSE	NS
ENSG00000172878	254042	METAP1D	methionyl aminopeptidase type 1D, mitochondrial [Source:HGNC Symbol;Acc:HGNC:32583]	87.4779	-0.411547	0.505822	0.194701	0.322725	FALSE	NS
ENSG00000131374	9779	TBC1D5	TBC1 domain family member 5 [Source:HGNC Symbol;Acc:HGNC:19166]	746.101	-0.290396	0.324809	0.194821	0.322905	FALSE	NS
ENSG00000166889	219988	PATL1	PAT1 homolog 1, processing body mRNA decay factor [Source:HGNC Symbol;Acc:HGNC:26721]	165.716	0.266618	0.286994	0.19488	0.322983	FALSE	NS
ENSG00000178075	54762	GRAMD1C	GRAM domain containing 1C [Source:HGNC Symbol;Acc:HGNC:25252]	125.437	0.414433	0.510233	0.194961	0.323042	FALSE	NS
ENSG00000287051	NA	AC121757.2	novel transcript, antisense to KRT86	13.3065	0.992446	1.30008	0.194955	0.323042	FALSE	NS
ENSG00000184990	10572	SIVA1	SIVA1 apoptosis inducing factor [Source:HGNC Symbol;Acc:HGNC:17712]	1001.41	-0.462105	0.576073	0.194943	0.323042	FALSE	NS
ENSG00000285882	NA	AC093516.1	novel transcript, sense intronic to HS3ST4	6.73293	1.11285	1.5467	0.194932	0.323042	FALSE	NS
ENSG00000261519	NA	AC010542.4	novel transcript	5.75483	0.93697	1.2124	0.19498	0.323054	FALSE	NS
ENSG00000225580	NA	AL358942.1	proliferation-associated 2G4, 38kD (PA2G4) pseudogene	5.95427	0.934127	1.20885	0.195201	0.323401	FALSE	NS
ENSG00000178927	79415	CYBC1	cytochrome b-245 chaperone 1 [Source:HGNC Symbol;Acc:HGNC:28672]	698.483	-0.548902	0.692122	0.195323	0.323585	FALSE	NS
ENSG00000173041	340252	ZNF680	zinc finger protein 680 [Source:HGNC Symbol;Acc:HGNC:26897]	315.085	-0.274917	0.300759	0.195391	0.323664	FALSE	NS
ENSG00000185627	5719	PSMD13	proteasome 26S subunit, non-ATPase 13 [Source:HGNC Symbol;Acc:HGNC:9558]	1901.71	-0.503167	0.631935	0.195394	0.323664	FALSE	NS
ENSG00000108883	9343	EFTUD2	elongation factor Tu GTP binding domain containing 2 [Source:HGNC Symbol;Acc:HGNC:30858]	1825.18	-0.391689	0.478545	0.195437	0.323715	FALSE	NS
ENSG00000160803	56893	UBQLN4	ubiquilin 4 [Source:HGNC Symbol;Acc:HGNC:1237]	256.552	-0.368242	0.444596	0.195511	0.32382	FALSE	NS
ENSG00000100697	23405	DICER1	dicer 1, ribonuclease III [Source:HGNC Symbol;Acc:HGNC:17098]	1010.46	-0.291998	0.328225	0.19565	0.32403	FALSE	NS
ENSG00000225920	NA	RIMKLBP2	ribosomal modification protein rimK like family member B pseudogene 2 [Source:HGNC Symbol;Acc:HGNC:39163]	9.42956	0.769723	0.98001	0.195682	0.324064	FALSE	NS
ENSG00000272677	NA	AC124016.1	novel transcript, antisense to HNRNPD	8.66781	0.716416	0.910132	0.195763	0.32418	FALSE	NS
ENSG00000073969	4905	NSF	N-ethylmaleimide sensitive factor, vesicle fusing ATPase [Source:HGNC Symbol;Acc:HGNC:8016]	1030.49	-0.462867	0.578337	0.195794	0.324211	FALSE	NS
ENSG00000197557	92104	TTC30A	tetratricopeptide repeat domain 30A [Source:HGNC Symbol;Acc:HGNC:25853]	190.261	-0.28999	0.325222	0.195821	0.324215	FALSE	NS
ENSG00000089157	6175	RPLP0	ribosomal protein lateral stalk subunit P0 [Source:HGNC Symbol;Acc:HGNC:10371]	4905.07	-0.571695	0.722677	0.19581	0.324215	FALSE	NS
ENSG00000176749	8851	CDK5R1	cyclin dependent kinase 5 regulatory subunit 1 [Source:HGNC Symbol;Acc:HGNC:1775]	108.327	-0.343146	0.407647	0.195841	0.324215	FALSE	NS
ENSG00000267745	NA	AC060766.7	novel transcript	6.81779	-0.723786	0.919925	0.195842	0.324215	FALSE	NS
ENSG00000115808	6801	STRN	striatin [Source:HGNC Symbol;Acc:HGNC:11424]	796.672	0.393883	0.482249	0.195866	0.324235	FALSE	NS
ENSG00000290048	NA	NA	NA	5.60026	0.905933	1.16941	0.195968	0.324385	FALSE	NS
ENSG00000279330	NA	AJ003147.3	TEC	9.97679	0.806654	1.0302	0.19598	0.324385	FALSE	NS
ENSG00000100532	10668	CGRRF1	cell growth regulator with ring finger domain 1 [Source:HGNC Symbol;Acc:HGNC:15528]	353.428	0.299949	0.341193	0.19602	0.324427	FALSE	NS
ENSG00000157617	25966	C2CD2	C2 calcium dependent domain containing 2 [Source:HGNC Symbol;Acc:HGNC:1266]	400.133	-0.377526	0.458823	0.196028	0.324427	FALSE	NS
ENSG00000281207	NA	SLFNL1-AS1	SLFNL1 antisense RNA 1 [Source:HGNC Symbol;Acc:HGNC:44126]	16.5935	0.721923	0.918126	0.196133	0.324566	FALSE	NS
ENSG00000272402	NA	AL031775.2	novel transcript, antisense to C6orf62	4.92916	-0.773168	0.985672	0.196135	0.324566	FALSE	NS
ENSG00000235655	NA	H3F3AP4	H3 histone, family 3A, pseudogene 4 [Source:HGNC Symbol;Acc:HGNC:42980]	110.669	-0.620695	0.786886	0.196175	0.324597	FALSE	NS
ENSG00000125652	84266	ALKBH7	alkB homolog 7 [Source:HGNC Symbol;Acc:HGNC:21306]	143.718	-0.485754	0.609839	0.196177	0.324597	FALSE	NS
ENSG00000265808	9554	SEC22B	SEC22 homolog B, vesicle trafficking protein (gene/pseudogene) [Source:HGNC Symbol;Acc:HGNC:10700]	916.458	-0.415256	0.513047	0.196194	0.324606	FALSE	NS
ENSG00000214279	NA	SCART1	scavenger receptor family member expressed on T cells 1 [Source:HGNC Symbol;Acc:HGNC:32411]	29.2274	0.736956	0.938064	0.196242	0.324666	FALSE	NS
ENSG00000124155	51604	PIGT	phosphatidylinositol glycan anchor biosynthesis class T [Source:HGNC Symbol;Acc:HGNC:14938]	2679.53	-0.436739	0.543487	0.196512	0.325093	FALSE	NS
ENSG00000178163	85460	ZNF518B	zinc finger protein 518B [Source:HGNC Symbol;Acc:HGNC:29365]	537.805	-0.260907	0.279484	0.196562	0.32512	FALSE	NS
ENSG00000146376	93663	ARHGAP18	Rho GTPase activating protein 18 [Source:HGNC Symbol;Acc:HGNC:21035]	1151.23	0.502814	0.633295	0.196586	0.32512	FALSE	NS
ENSG00000205356	25851	TECPR1	tectonin beta-propeller repeat containing 1 [Source:HGNC Symbol;Acc:HGNC:22214]	109.803	-0.30758	0.35378	0.196562	0.32512	FALSE	NS
ENSG00000285621	NA	AL138999.2	novel transcript, antisense to STARD13	5.64618	0.993508	1.30841	0.196573	0.32512	FALSE	NS
ENSG00000236144	NA	TMEM147-AS1	TMEM147 antisense RNA 1 [Source:HGNC Symbol;Acc:HGNC:51273]	107.246	0.35808	0.430894	0.196574	0.32512	FALSE	NS
ENSG00000167565	29946	SERTAD3	SERTA domain containing 3 [Source:HGNC Symbol;Acc:HGNC:17931]	331.522	-0.503059	0.633724	0.196652	0.325211	FALSE	NS
ENSG00000231991	NA	ANXA2P2	annexin A2 pseudogene 2 [Source:HGNC Symbol;Acc:HGNC:539]	821.07	-0.660942	0.839932	0.196667	0.325216	FALSE	NS
ENSG00000214293	NA	APTR	Alu-mediated CDKN1A/p21 transcriptional regulator [Source:HGNC Symbol;Acc:HGNC:44173]	199.022	0.28544	0.31892	0.196714	0.325276	FALSE	NS
ENSG00000196407	284486	THEM5	thioesterase superfamily member 5 [Source:HGNC Symbol;Acc:HGNC:26755]	10.5878	0.646594	0.821554	0.196777	0.32536	FALSE	NS
ENSG00000120889	8795	TNFRSF10B	TNF receptor superfamily member 10b [Source:HGNC Symbol;Acc:HGNC:11905]	4433.88	-0.651843	0.828595	0.1969	0.325545	FALSE	NS
ENSG00000166963	4130	MAP1A	microtubule associated protein 1A [Source:HGNC Symbol;Acc:HGNC:6835]	28.5592	0.737527	0.940431	0.19696	0.325625	FALSE	NS
ENSG00000162734	8682	PEA15	proliferation and apoptosis adaptor protein 15 [Source:HGNC Symbol;Acc:HGNC:8822]	486.981	-0.551767	0.698607	0.196977	0.325633	FALSE	NS
ENSG00000186056	NA	MATN1-AS1	MATN1 antisense RNA 1 [Source:HGNC Symbol;Acc:HGNC:40364]	11.4123	0.556883	0.705424	0.197045	0.325645	FALSE	NS
ENSG00000151458	57182	ANKRD50	ankyrin repeat domain 50 [Source:HGNC Symbol;Acc:HGNC:29223]	1221.68	-0.460641	0.577101	0.19704	0.325645	FALSE	NS
ENSG00000287263	NA	AC008875.3	novel transcript	53.4914	0.317135	0.369238	0.197054	0.325645	FALSE	NS
ENSG00000238221	NA	AL139095.4	novel transcript	6.1653	1.12213	1.59632	0.197007	0.325645	FALSE	NS
ENSG00000009413	5980	REV3L	REV3 like, DNA directed polymerase zeta catalytic subunit [Source:HGNC Symbol;Acc:HGNC:9968]	396.198	-0.233846	0.237115	0.197051	0.325645	FALSE	NS
ENSG00000198727	4519	MT-CYB	mitochondrially encoded cytochrome b [Source:HGNC Symbol;Acc:HGNC:7427]	35604.4	-0.360039	0.434378	0.197042	0.325645	FALSE	NS
ENSG00000260572	NA	AC069224.1	novel transcript, antisense to PPM1L	10.9781	0.786018	1.00515	0.197079	0.325669	FALSE	NS
ENSG00000197162	146540	ZNF785	zinc finger protein 785 [Source:HGNC Symbol;Acc:HGNC:26496]	78.5822	-0.289599	0.326005	0.197149	0.325764	FALSE	NS
ENSG00000145423	6423	SFRP2	secreted frizzled related protein 2 [Source:HGNC Symbol;Acc:HGNC:10777]	8.03202	0.948798	1.23835	0.197203	0.325787	FALSE	NS
ENSG00000164096	401152	C4orf3	chromosome 4 open reading frame 3 [Source:HGNC Symbol;Acc:HGNC:19225]	1786.49	-0.526194	0.665283	0.19719	0.325787	FALSE	NS
ENSG00000109436	23158	TBC1D9	TBC1 domain family member 9 [Source:HGNC Symbol;Acc:HGNC:21710]	1086.91	-0.526532	0.665761	0.197209	0.325787	FALSE	NS
ENSG00000253910	56103	PCDHGB2	protocadherin gamma subfamily B, 2 [Source:HGNC Symbol;Acc:HGNC:8709]	13.332	-0.614564	0.7808	0.197186	0.325787	FALSE	NS
ENSG00000160050	79140	CCDC28B	coiled-coil domain containing 28B [Source:HGNC Symbol;Acc:HGNC:28163]	47.7227	-0.367447	0.445588	0.197248	0.325832	FALSE	NS
ENSG00000104883	92960	PEX11G	peroxisomal biogenesis factor 11 gamma [Source:HGNC Symbol;Acc:HGNC:20208]	60.1257	-0.372921	0.453655	0.197266	0.325843	FALSE	NS
ENSG00000214465	NA	SMARCE1P6	SWI/SNF related, matrix associated, actin dependent regulator of chromatin, subfamily e, member 1 pseudogene 6 [Source:HGNC Symbol;Acc:HGNC:39737]	5.19326	0.899469	1.16435	0.197373	0.325982	FALSE	NS
ENSG00000255046	NA	AC069185.1	novel transcript	12.1047	0.621137	0.789674	0.197373	0.325982	FALSE	NS
ENSG00000197562	57799	RAB40C	RAB40C, member RAS oncogene family [Source:HGNC Symbol;Acc:HGNC:18285]	345.668	-0.515451	0.651398	0.197414	0.32601	FALSE	NS
ENSG00000243678	4831	NME2	NME/NM23 nucleoside diphosphate kinase 2 [Source:HGNC Symbol;Acc:HGNC:7850]	27.6608	-0.433518	0.540255	0.197409	0.32601	FALSE	NS
ENSG00000163803	151056	PLB1	phospholipase B1 [Source:HGNC Symbol;Acc:HGNC:30041]	71.2325	0.503865	0.636019	0.197446	0.326044	FALSE	NS
ENSG00000174796	152815	THAP6	THAP domain containing 6 [Source:HGNC Symbol;Acc:HGNC:23189]	418.548	0.303301	0.348056	0.197469	0.326062	FALSE	NS
ENSG00000259420	NA	AC046168.2	novel transcript	5.13404	1.07623	1.47228	0.197542	0.326164	FALSE	NS
ENSG00000249019	NA	AC108471.1	ribosomal protein S7 (RPS7) pseudogene	11.3945	-0.573699	0.728288	0.197562	0.326179	FALSE	NS
ENSG00000119912	3416	IDE	insulin degrading enzyme [Source:HGNC Symbol;Acc:HGNC:5381]	1295.01	-0.288376	0.324529	0.197599	0.3262	FALSE	NS
ENSG00000126353	1236	CCR7	C-C motif chemokine receptor 7 [Source:HGNC Symbol;Acc:HGNC:1608]	8.60181	0.609654	0.775165	0.197593	0.3262	FALSE	NS
ENSG00000144354	83879	CDCA7	cell division cycle associated 7 [Source:HGNC Symbol;Acc:HGNC:14628]	337.37	0.77056	0.985733	0.197612	0.326203	FALSE	NS
ENSG00000227946	NA	AC007383.2	novel transcript	19.1363	0.507447	0.641162	0.197682	0.326281	FALSE	NS
ENSG00000272886	55802	DCP1A	decapping mRNA 1A [Source:HGNC Symbol;Acc:HGNC:18714]	533.66	-0.335128	0.397651	0.197672	0.326281	FALSE	NS
ENSG00000121578	8702	B4GALT4	beta-1,4-galactosyltransferase 4 [Source:HGNC Symbol;Acc:HGNC:927]	1788.75	-0.42585	0.530009	0.197739	0.326319	FALSE	NS
ENSG00000256802	NA	AC022613.1	novel transcript, antisense to TJP1	4.91112	0.930363	1.2117	0.197727	0.326319	FALSE	NS
ENSG00000178573	4094	MAF	MAF bZIP transcription factor [Source:HGNC Symbol;Acc:HGNC:6776]	56.2319	0.544609	0.690462	0.19774	0.326319	FALSE	NS
ENSG00000112902	9037	SEMA5A	semaphorin 5A [Source:HGNC Symbol;Acc:HGNC:10736]	618.355	0.413608	0.512841	0.197775	0.326357	FALSE	NS
ENSG00000251661	NA	AC136475.1	novel transcript, antisense to IFITM3	6.4803	0.654197	0.833384	0.197791	0.326364	FALSE	NS
ENSG00000162869	129285	PPP1R21	protein phosphatase 1 regulatory subunit 21 [Source:HGNC Symbol;Acc:HGNC:30595]	305.103	-0.252698	0.267542	0.197843	0.326431	FALSE	NS
ENSG00000177595	55367	PIDD1	p53-induced death domain protein 1 [Source:HGNC Symbol;Acc:HGNC:16491]	417.374	-0.566815	0.719881	0.19791	0.326522	FALSE	NS
ENSG00000166272	54838	WBP1L	WW domain binding protein 1 like [Source:HGNC Symbol;Acc:HGNC:23510]	994.428	-0.563091	0.715065	0.197946	0.326524	FALSE	NS
ENSG00000280335	NA	AC016866.3	TEC	5.91434	0.745241	0.952843	0.197943	0.326524	FALSE	NS
ENSG00000037757	84245	MRI1	methylthioribose-1-phosphate isomerase 1 [Source:HGNC Symbol;Acc:HGNC:28469]	212.469	-0.370531	0.450988	0.197938	0.326524	FALSE	NS
ENSG00000214456	440503	PLIN5	perilipin 5 [Source:HGNC Symbol;Acc:HGNC:33196]	13.0232	0.757022	0.968545	0.197973	0.32655	FALSE	NS
ENSG00000204406	55777	MBD5	methyl-CpG binding domain protein 5 [Source:HGNC Symbol;Acc:HGNC:20444]	276.595	0.426666	0.53149	0.197987	0.326553	FALSE	NS
ENSG00000158106	114822	RHPN1	rhophilin Rho GTPase binding protein 1 [Source:HGNC Symbol;Acc:HGNC:19973]	314.108	-0.541255	0.686747	0.198171	0.326838	FALSE	NS
ENSG00000068885	57560	IFT80	intraflagellar transport 80 [Source:HGNC Symbol;Acc:HGNC:29262]	156.121	-0.333695	0.39614	0.198249	0.326948	FALSE	NS
ENSG00000103343	7727	ZNF174	zinc finger protein 174 [Source:HGNC Symbol;Acc:HGNC:12963]	122.202	0.357335	0.431856	0.198268	0.326959	FALSE	NS
ENSG00000225822	NA	UBXN7-AS1	UBXN7 antisense RNA 1 [Source:HGNC Symbol;Acc:HGNC:41227]	6.27486	-0.753476	0.964995	0.198475	0.327281	FALSE	NS
ENSG00000186280	55693	KDM4D	lysine demethylase 4D [Source:HGNC Symbol;Acc:HGNC:25498]	23.4233	0.515519	0.653364	0.198613	0.32749	FALSE	NS
ENSG00000233426	NA	EIF3FP3	eukaryotic translation initiation factor 3 subunit F pseudogene 3 [Source:HGNC Symbol;Acc:HGNC:37625]	15.1262	-0.655168	0.836323	0.198649	0.32753	FALSE	NS
ENSG00000136045	11137	PWP1	PWP1 homolog, endonuclein [Source:HGNC Symbol;Acc:HGNC:17015]	1061.87	-0.360821	0.437546	0.198676	0.327555	FALSE	NS
ENSG00000137198	2766	GMPR	guanosine monophosphate reductase [Source:HGNC Symbol;Acc:HGNC:4376]	36.1752	-0.524851	0.665919	0.19871	0.327591	FALSE	NS
ENSG00000108511	3216	HOXB6	homeobox B6 [Source:HGNC Symbol;Acc:HGNC:5117]	7.27204	0.608619	0.775877	0.198728	0.327603	FALSE	NS
ENSG00000106366	5054	SERPINE1	serpin family E member 1 [Source:HGNC Symbol;Acc:HGNC:8583]	988.825	-0.507832	0.643392	0.198793	0.327678	FALSE	NS
ENSG00000140945	1012	CDH13	cadherin 13 [Source:HGNC Symbol;Acc:HGNC:1753]	319.146	-0.269112	0.294837	0.198797	0.327678	FALSE	NS
ENSG00000167220	84064	HDHD2	haloacid dehalogenase like hydrolase domain containing 2 [Source:HGNC Symbol;Acc:HGNC:25364]	54.4523	-0.352168	0.424804	0.198823	0.327702	FALSE	NS
ENSG00000086062	2683	B4GALT1	beta-1,4-galactosyltransferase 1 [Source:HGNC Symbol;Acc:HGNC:924]	1916.13	-0.572684	0.729226	0.198885	0.327785	FALSE	NS
ENSG00000225434	NA	LINC01504	long intergenic non-protein coding RNA 1504 [Source:HGNC Symbol;Acc:HGNC:51185]	36.5109	0.453862	0.57048	0.198904	0.327796	FALSE	NS
ENSG00000258813	NA	AL442663.3	novel transcript, antisense to Rbm25	6.1085	0.964923	1.27065	0.199009	0.32795	FALSE	NS
ENSG00000165475	51084	CRYL1	crystallin lambda 1 [Source:HGNC Symbol;Acc:HGNC:18246]	218.978	-0.259912	0.280248	0.199046	0.327992	FALSE	NS
ENSG00000225166	NA	AC012462.1	novel transcript	6.26432	0.979407	1.29502	0.199135	0.328119	FALSE	NS
ENSG00000075420	64778	FNDC3B	fibronectin type III domain containing 3B [Source:HGNC Symbol;Acc:HGNC:24670]	3749.84	-0.479598	0.605978	0.199165	0.328147	FALSE	NS
ENSG00000047365	116984	ARAP2	ArfGAP with RhoGAP domain, ankyrin repeat and PH domain 2 [Source:HGNC Symbol;Acc:HGNC:16924]	767.189	-0.283506	0.318386	0.199175	0.328147	FALSE	NS
ENSG00000267222	NA	AC107993.1	novel transcript	6.04722	0.963226	1.26883	0.199259	0.328266	FALSE	NS
ENSG00000068366	2182	ACSL4	acyl-CoA synthetase long chain family member 4 [Source:HGNC Symbol;Acc:HGNC:3571]	1027.55	-0.438858	0.550318	0.199313	0.328298	FALSE	NS
ENSG00000130595	7140	TNNT3	troponin T3, fast skeletal type [Source:HGNC Symbol;Acc:HGNC:11950]	9.91403	0.858564	1.1111	0.199309	0.328298	FALSE	NS
ENSG00000123364	3229	HOXC13	homeobox C13 [Source:HGNC Symbol;Acc:HGNC:5125]	13.0718	-0.815489	1.05087	0.199313	0.328298	FALSE	NS
ENSG00000163347	9076	CLDN1	claudin 1 [Source:HGNC Symbol;Acc:HGNC:2032]	6350.66	0.68806	0.881079	0.199547	0.328664	FALSE	NS
ENSG00000268746	NA	AC010519.1	novel transcript	6.08949	0.881882	1.14543	0.199576	0.328693	FALSE	NS
ENSG00000107020	55848	PLGRKT	plasminogen receptor with a C-terminal lysine [Source:HGNC Symbol;Acc:HGNC:23633]	380.198	0.332467	0.395849	0.19961	0.32871	FALSE	NS
ENSG00000167612	341405	ANKRD33	ankyrin repeat domain 33 [Source:HGNC Symbol;Acc:HGNC:13788]	6.73029	0.931237	1.21944	0.199604	0.32871	FALSE	NS
ENSG00000225854	NA	AL451139.1	ribosomal protein L34 (RPL34) pseudogene	5.85753	-0.776704	0.998948	0.199674	0.328776	FALSE	NS
ENSG00000279982	NA	AL162274.3	TEC	5.30988	0.908668	1.1853	0.199669	0.328776	FALSE	NS
ENSG00000107201	23586	DDX58	DExD/H-box helicase 58 [Source:HGNC Symbol;Acc:HGNC:19102]	57.6091	0.460631	0.580894	0.199689	0.328781	FALSE	NS
ENSG00000109519	80273	GRPEL1	GrpE like 1, mitochondrial [Source:HGNC Symbol;Acc:HGNC:19696]	1252.99	0.566012	0.722061	0.199819	0.328957	FALSE	NS
ENSG00000224707	NA	E2F3-IT1	E2F3 intronic transcript 1 [Source:HGNC Symbol;Acc:HGNC:41329]	5.28586	1.1108	1.58495	0.199811	0.328957	FALSE	NS
ENSG00000111817	29940	DSE	dermatan sulfate epimerase [Source:HGNC Symbol;Acc:HGNC:21144]	923.496	-0.255459	0.27388	0.199903	0.329077	FALSE	NS
ENSG00000007038	10942	PRSS21	serine protease 21 [Source:HGNC Symbol;Acc:HGNC:9485]	45.8834	0.465789	0.588382	0.199984	0.329191	FALSE	NS
ENSG00000121988	84083	ZRANB3	zinc finger RANBP2-type containing 3 [Source:HGNC Symbol;Acc:HGNC:25249]	163.137	0.526087	0.669697	0.200055	0.329289	FALSE	NS
ENSG00000288104	NA	AC008180.2	novel transcript, antisense to NAALADL2	8.09569	1.01071	1.35348	0.200074	0.329301	FALSE	NS
ENSG00000166451	55839	CENPN	centromere protein N [Source:HGNC Symbol;Acc:HGNC:30873]	260.706	0.278171	0.310847	0.20019	0.329471	FALSE	NS
ENSG00000120256	84918	LRP11	LDL receptor related protein 11 [Source:HGNC Symbol;Acc:HGNC:16936]	98.5514	0.338013	0.40506	0.200227	0.329506	FALSE	NS
ENSG00000229587	NA	AL158825.2	novel transcript	9.7865	0.789353	1.01746	0.200234	0.329506	FALSE	NS
ENSG00000101247	79133	NDUFAF5	NADH:ubiquinone oxidoreductase complex assembly factor 5 [Source:HGNC Symbol;Acc:HGNC:15899]	268.444	0.231873	0.236653	0.200251	0.329515	FALSE	NS
ENSG00000236194	NA	AC099811.1	novel transcript, sense intronic to STAT5B	5.25716	1.02329	1.37768	0.200264	0.329516	FALSE	NS
ENSG00000239419	NA	RN7SL535P	RNA, 7SL, cytoplasmic 535, pseudogene [Source:HGNC Symbol;Acc:HGNC:46551]	6.06732	-0.757061	0.974258	0.200396	0.329713	FALSE	NS
ENSG00000142089	10410	IFITM3	interferon induced transmembrane protein 3 [Source:HGNC Symbol;Acc:HGNC:5414]	3704.41	-0.608233	0.778789	0.200615	0.330055	FALSE	NS
ENSG00000273432	NA	AC004951.4	novel transcript, POLR2J4 pseudogene-RASA4 pseudogene readthrough	8.19964	0.864799	1.12434	0.2008	0.330335	FALSE	NS
ENSG00000261553	NA	AL137782.1	novel transcript	39.8955	-0.419949	0.525874	0.200808	0.330335	FALSE	NS
ENSG00000226421	NA	SLC25A5P5	solute carrier family 25 member 5 pseudogene 5 [Source:HGNC Symbol;Acc:HGNC:511]	7.23628	0.644326	0.826393	0.200827	0.330345	FALSE	NS
ENSG00000157368	146433	IL34	interleukin 34 [Source:HGNC Symbol;Acc:HGNC:28529]	32.1386	-0.523483	0.667518	0.200867	0.330392	FALSE	NS
ENSG00000214274	283	ANG	angiogenin [Source:HGNC Symbol;Acc:HGNC:483]	10.4806	0.548373	0.700586	0.200885	0.330402	FALSE	NS
ENSG00000250725	NA	AC080079.1	tripartite motif-containing 38 (TRIM38) pseudogene	6.61255	0.855587	1.11147	0.200919	0.330439	FALSE	NS
ENSG00000100154	23331	TTC28	tetratricopeptide repeat domain 28 [Source:HGNC Symbol;Acc:HGNC:29179]	90.8697	0.427142	0.536214	0.20096	0.330487	FALSE	NS
ENSG00000139343	6636	SNRPF	small nuclear ribonucleoprotein polypeptide F [Source:HGNC Symbol;Acc:HGNC:11162]	981.275	-0.266645	0.293002	0.200985	0.330489	FALSE	NS
ENSG00000198513	51062	ATL1	atlastin GTPase 1 [Source:HGNC Symbol;Acc:HGNC:11231]	257.875	-0.383124	0.473263	0.200979	0.330489	FALSE	NS
ENSG00000171621	80176	SPSB1	splA/ryanodine receptor domain and SOCS box containing 1 [Source:HGNC Symbol;Acc:HGNC:30628]	770.549	-0.601523	0.770723	0.201014	0.330518	FALSE	NS
ENSG00000130402	81	ACTN4	actinin alpha 4 [Source:HGNC Symbol;Acc:HGNC:166]	921.264	-0.509096	0.648596	0.201065	0.330582	FALSE	NS
ENSG00000124226	55905	RNF114	ring finger protein 114 [Source:HGNC Symbol;Acc:HGNC:13094]	1443.17	-0.512274	0.65294	0.20112	0.330653	FALSE	NS
ENSG00000225984	NA	HMGB1P26	high mobility group box 1 pseudogene 26 [Source:HGNC Symbol;Acc:HGNC:39117]	5.2151	0.990848	1.32272	0.201141	0.330669	FALSE	NS
ENSG00000121380	79370	BCL2L14	BCL2 like 14 [Source:HGNC Symbol;Acc:HGNC:16657]	37.2995	0.525769	0.671028	0.20116	0.33068	FALSE	NS
ENSG00000112237	892	CCNC	cyclin C [Source:HGNC Symbol;Acc:HGNC:1581]	1235.5	-0.369464	0.453457	0.201181	0.330695	FALSE	NS
ENSG00000116785	10878	CFHR3	complement factor H related 3 [Source:HGNC Symbol;Acc:HGNC:16980]	10.1017	0.996446	1.3329	0.201221	0.330742	FALSE	NS
ENSG00000231393	NA	AL357874.2	novel transcript	9.64026	0.757664	0.977169	0.201292	0.33084	FALSE	NS
ENSG00000237172	84752	B3GNT9	UDP-GlcNAc:betaGal beta-1,3-N-acetylglucosaminyltransferase 9 [Source:HGNC Symbol;Acc:HGNC:28714]	209.565	-0.530493	0.677568	0.201316	0.33086	FALSE	NS
ENSG00000138696	658	BMPR1B	bone morphogenetic protein receptor type 1B [Source:HGNC Symbol;Acc:HGNC:1077]	643.112	-0.306958	0.358101	0.20135	0.330897	FALSE	NS
ENSG00000104231	79752	ZFAND1	zinc finger AN1-type containing 1 [Source:HGNC Symbol;Acc:HGNC:25858]	715.964	0.42413	0.532613	0.20143	0.331008	FALSE	NS
ENSG00000072778	37	ACADVL	acyl-CoA dehydrogenase very long chain [Source:HGNC Symbol;Acc:HGNC:92]	6968.3	-0.748629	0.965412	0.201452	0.331026	FALSE	NS
ENSG00000186073	84529	C15orf41	chromosome 15 open reading frame 41 [Source:HGNC Symbol;Acc:HGNC:26929]	340.73	-0.350648	0.425757	0.201506	0.331094	FALSE	NS
ENSG00000136448	4836	NMT1	N-myristoyltransferase 1 [Source:HGNC Symbol;Acc:HGNC:7857]	1240.71	-0.487368	0.620057	0.201552	0.331151	FALSE	NS
ENSG00000222041	112597	CYTOR	cytoskeleton regulator RNA [Source:HGNC Symbol;Acc:HGNC:28717]	151.992	-0.291694	0.334051	0.20158	0.331177	FALSE	NS
ENSG00000139725	54509	RHOF	ras homolog family member F, filopodia associated [Source:HGNC Symbol;Acc:HGNC:15703]	10.7872	0.608694	0.78142	0.201733	0.33141	FALSE	NS
ENSG00000137101	971	CD72	CD72 molecule [Source:HGNC Symbol;Acc:HGNC:1696]	13.3595	0.526639	0.673246	0.201826	0.331522	FALSE	NS
ENSG00000078403	8028	MLLT10	MLLT10 histone lysine methyltransferase DOT1L cofactor [Source:HGNC Symbol;Acc:HGNC:16063]	148.44	0.359715	0.439756	0.201823	0.331522	FALSE	NS
ENSG00000286106	NA	AC253572.1	notch 2 N-terminal like R	9.05855	-0.575094	0.737579	0.201913	0.331647	FALSE	NS
ENSG00000227070	NA	AC104170.1	novel transcript	5.92017	0.977008	1.30213	0.201941	0.331674	FALSE	NS
ENSG00000178467	54681	P4HTM	prolyl 4-hydroxylase, transmembrane [Source:HGNC Symbol;Acc:HGNC:28858]	696.79	-0.44896	0.568052	0.201968	0.331698	FALSE	NS
ENSG00000112210	51715	RAB23	RAB23, member RAS oncogene family [Source:HGNC Symbol;Acc:HGNC:14263]	202.585	-0.351242	0.427262	0.202011	0.33175	FALSE	NS
ENSG00000214857	NA	SEM1P1	SEM1 pseudogene 1 [Source:HGNC Symbol;Acc:HGNC:24454]	12.0963	0.792544	1.02644	0.202081	0.331846	FALSE	NS
ENSG00000267348	NA	GEMIN7-AS1	GEMIN7 antisense RNA 1 [Source:HGNC Symbol;Acc:HGNC:53773]	8.07103	0.637098	0.819402	0.202124	0.331897	FALSE	NS
ENSG00000172243	64581	CLEC7A	C-type lectin domain containing 7A [Source:HGNC Symbol;Acc:HGNC:14558]	239.317	0.462025	0.58644	0.202216	0.332027	FALSE	NS
ENSG00000229519	NA	AL591866.1	ribosomal protein L34 (RPL34) pseudogene	8.28355	-0.585418	0.751862	0.202309	0.332146	FALSE	NS
ENSG00000288928	NA	NA	NA	31.8717	0.524356	0.67097	0.202312	0.332146	FALSE	NS
ENSG00000108342	1440	CSF3	colony stimulating factor 3 [Source:HGNC Symbol;Acc:HGNC:2438]	19.4362	0.753034	0.973566	0.202416	0.332298	FALSE	NS
ENSG00000154889	65258	MPPE1	metallophosphoesterase 1 [Source:HGNC Symbol;Acc:HGNC:15988]	315.389	-0.330735	0.396485	0.202445	0.332326	FALSE	NS
ENSG00000258917	NA	ZMYND19P1	zinc finger MYND-type containing 19 pseudogene 1 [Source:HGNC Symbol;Acc:HGNC:44540]	7.54736	0.794156	1.02963	0.20247	0.332349	FALSE	NS
ENSG00000235740	NA	PHACTR2-AS1	PHACTR2 antisense RNA 1 [Source:HGNC Symbol;Acc:HGNC:40943]	12.8439	0.849117	1.1072	0.202672	0.332618	FALSE	NS
ENSG00000147130	9203	ZMYM3	zinc finger MYM-type containing 3 [Source:HGNC Symbol;Acc:HGNC:13054]	101.643	-0.285634	0.325436	0.202653	0.332618	FALSE	NS
ENSG00000138138	84896	ATAD1	ATPase family AAA domain containing 1 [Source:HGNC Symbol;Acc:HGNC:25903]	2008.04	-0.445106	0.563703	0.202682	0.332618	FALSE	NS
ENSG00000263235	NA	AC006111.2	novel transcript, sense overlapping TRAP1	6.31978	0.644497	0.830172	0.202676	0.332618	FALSE	NS
ENSG00000243970	NA	PPIEL	peptidylprolyl isomerase E like pseudogene [Source:HGNC Symbol;Acc:HGNC:33195]	91.155	-0.364892	0.448668	0.20279	0.332777	FALSE	NS
ENSG00000152284	83439	TCF7L1	transcription factor 7 like 1 [Source:HGNC Symbol;Acc:HGNC:11640]	60.2226	-0.469712	0.597918	0.202855	0.332863	FALSE	NS
ENSG00000285801	NA	AL133268.4	Novel transcript, antisense to CMAHP	9.04163	0.908735	1.19583	0.202878	0.332881	FALSE	NS
ENSG00000185219	353274	ZNF445	zinc finger protein 445 [Source:HGNC Symbol;Acc:HGNC:21018]	206.787	-0.303346	0.354091	0.202908	0.332911	FALSE	NS
ENSG00000027847	11285	B4GALT7	beta-1,4-galactosyltransferase 7 [Source:HGNC Symbol;Acc:HGNC:930]	463.988	-0.507826	0.649762	0.202923	0.332916	FALSE	NS
ENSG00000163221	6283	S100A12	S100 calcium binding protein A12 [Source:HGNC Symbol;Acc:HGNC:10489]	14.9273	-0.679533	0.876939	0.202991	0.333008	FALSE	NS
ENSG00000251373	NA	AC092593.2	pseudogene similar to part of plectin 1, intermediate filament binding protein 500kDa (PLEC1)	5.07851	0.719304	0.930069	0.203167	0.333238	FALSE	NS
ENSG00000289210	NA	NA	NA	13.3789	0.628884	0.810573	0.203164	0.333238	FALSE	NS
ENSG00000111700	28234	SLCO1B3	solute carrier organic anion transporter family member 1B3 [Source:HGNC Symbol;Acc:HGNC:10961]	29.5884	0.64134	0.826933	0.203152	0.333238	FALSE	NS
ENSG00000177855	NA	CACYBPP2	calcyclin binding protein pseudogene 2 [Source:HGNC Symbol;Acc:HGNC:45123]	30.5349	0.462275	0.588174	0.203182	0.333245	FALSE	NS
ENSG00000260911	NA	AC135050.3	novel transcript	5.1198	0.7523	0.97444	0.203217	0.333282	FALSE	NS
ENSG00000112539	168090	C6orf118	chromosome 6 open reading frame 118 [Source:HGNC Symbol;Acc:HGNC:21233]	17.6733	0.996321	1.34173	0.20332	0.33343	FALSE	NS
ENSG00000232187	NA	FTH1P7	ferritin heavy chain 1 pseudogene 7 [Source:HGNC Symbol;Acc:HGNC:3994]	18.1402	0.498979	0.638454	0.203331	0.33343	FALSE	NS
ENSG00000225767	NA	AL049637.1	novel transcript	6.87093	0.790863	1.02748	0.203417	0.333543	FALSE	NS
ENSG00000177054	54503	ZDHHC13	zinc finger DHHC-type containing 13 [Source:HGNC Symbol;Acc:HGNC:18413]	1355.93	-0.375511	0.46519	0.203423	0.333543	FALSE	NS
ENSG00000103274	4682	NUBP1	nucleotide binding protein 1 [Source:HGNC Symbol;Acc:HGNC:8041]	84.829	-0.388155	0.483938	0.203595	0.333804	FALSE	NS
ENSG00000287189	NA	AL121956.6	novel transcript	12.2478	0.810491	1.05522	0.203625	0.333834	FALSE	NS
ENSG00000213741	6235	RPS29	ribosomal protein S29 [Source:HGNC Symbol;Acc:HGNC:10419]	1027.14	-0.291146	0.335377	0.203655	0.333864	FALSE	NS
ENSG00000125457	57409	MIF4GD	MIF4G domain containing [Source:HGNC Symbol;Acc:HGNC:24030]	446.267	0.556525	0.716015	0.20368	0.333885	FALSE	NS
ENSG00000143178	9095	TBX19	T-box transcription factor 19 [Source:HGNC Symbol;Acc:HGNC:11596]	46.5616	0.348975	0.425871	0.203704	0.333888	FALSE	NS
ENSG00000150457	26524	LATS2	large tumor suppressor kinase 2 [Source:HGNC Symbol;Acc:HGNC:6515]	87.4736	0.303193	0.354725	0.203709	0.333888	FALSE	NS
ENSG00000134265	8774	NAPG	NSF attachment protein gamma [Source:HGNC Symbol;Acc:HGNC:7642]	987.451	0.465949	0.594002	0.203717	0.333888	FALSE	NS
ENSG00000129128	60559	SPCS3	signal peptidase complex subunit 3 [Source:HGNC Symbol;Acc:HGNC:26212]	2401.42	-0.433254	0.548745	0.203841	0.334043	FALSE	NS
ENSG00000138698	5910	RAP1GDS1	Rap1 GTPase-GDP dissociation stimulator 1 [Source:HGNC Symbol;Acc:HGNC:9859]	702.616	-0.262755	0.289464	0.203847	0.334043	FALSE	NS
ENSG00000118402	6785	ELOVL4	ELOVL fatty acid elongase 4 [Source:HGNC Symbol;Acc:HGNC:14415]	224.839	0.248715	0.266595	0.203841	0.334043	FALSE	NS
ENSG00000162664	284695	ZNF326	zinc finger protein 326 [Source:HGNC Symbol;Acc:HGNC:14104]	857.925	0.306538	0.360426	0.204055	0.334315	FALSE	NS
ENSG00000183049	57118	CAMK1D	calcium/calmodulin dependent protein kinase ID [Source:HGNC Symbol;Acc:HGNC:19341]	361.322	-0.353391	0.432981	0.204061	0.334315	FALSE	NS
ENSG00000238132	NA	CASC4P1	cancer susceptibility 4 pseudogene 1 [Source:HGNC Symbol;Acc:HGNC:39251]	6.31193	1.11763	1.68767	0.204045	0.334315	FALSE	NS
ENSG00000262492	NA	AC104581.1	ribosomal protein L21 (RPL21) pseudogene	5.60664	0.905892	1.19531	0.20405	0.334315	FALSE	NS
ENSG00000136206	285955	SPDYE1	speedy/RINGO cell cycle regulator family member E1 [Source:HGNC Symbol;Acc:HGNC:16408]	17.8252	0.450734	0.573549	0.20412	0.334392	FALSE	NS
ENSG00000261056	NA	AC079416.2	thyroid hormone receptor interactor 13 (TRIP13) pseudogene	9.6021	0.94948	1.26489	0.204216	0.33453	FALSE	NS
ENSG00000242588	NA	AC108010.1	novel transcript	437.484	-0.33536	0.405712	0.204242	0.334554	FALSE	NS
ENSG00000220695	NA	Z86062.1	RP42 homolog (RP42) pseudogene	9.52158	0.711217	0.921747	0.204301	0.334611	FALSE	NS
ENSG00000167264	54920	DUS2	dihydrouridine synthase 2 [Source:HGNC Symbol;Acc:HGNC:26014]	341.68	-0.276069	0.311629	0.204299	0.334611	FALSE	NS
ENSG00000092978	55105	GPATCH2	G-patch domain containing 2 [Source:HGNC Symbol;Acc:HGNC:25499]	239.75	0.282726	0.322566	0.204413	0.334775	FALSE	NS
ENSG00000157870	127281	PRXL2B	peroxiredoxin like 2B [Source:HGNC Symbol;Acc:HGNC:28390]	317.397	-0.50815	0.652593	0.204475	0.334856	FALSE	NS
ENSG00000263606	NA	AP000919.1	cysteine and histidine-rich domain (CHORD) containing 1 (CHORDC1) pseudogene	5.19855	0.910517	1.20395	0.204511	0.334896	FALSE	NS
ENSG00000113441	4012	LNPEP	leucyl and cystinyl aminopeptidase [Source:HGNC Symbol;Acc:HGNC:6656]	1009.88	-0.2941	0.341064	0.204529	0.334906	FALSE	NS
ENSG00000171819	10218	ANGPTL7	angiopoietin like 7 [Source:HGNC Symbol;Acc:HGNC:24078]	6.95127	0.939507	1.25035	0.204683	0.335102	FALSE	NS
ENSG00000007866	7005	TEAD3	TEA domain transcription factor 3 [Source:HGNC Symbol;Acc:HGNC:11716]	227.652	-0.452635	0.576955	0.204662	0.335102	FALSE	NS
ENSG00000236088	NA	COX10-AS1	COX10 antisense RNA 1 [Source:HGNC Symbol;Acc:HGNC:38873]	177.035	0.480965	0.616002	0.204684	0.335102	FALSE	NS
ENSG00000108654	1655	DDX5	DEAD-box helicase 5 [Source:HGNC Symbol;Acc:HGNC:2746]	19440.9	-0.687568	0.891289	0.204791	0.335257	FALSE	NS
ENSG00000261079	NA	AC009053.2	novel transcript	8.12765	0.77828	1.01377	0.204867	0.335361	FALSE	NS
ENSG00000123561	6906	SERPINA7	serpin family A member 7 [Source:HGNC Symbol;Acc:HGNC:11583]	8.40576	1.10146	1.82559	0.204917	0.335423	FALSE	NS
ENSG00000254510	NA	AP001107.5	novel transcript	6.58184	1.02894	1.41188	0.204929	0.335424	FALSE	NS
ENSG00000172071	9451	EIF2AK3	eukaryotic translation initiation factor 2 alpha kinase 3 [Source:HGNC Symbol;Acc:HGNC:3255]	815.709	-0.262898	0.290758	0.204943	0.335424	FALSE	NS
ENSG00000287896	NA	AC073548.2	novel transcript, antisense to KPTNand SLC8A2	5.80407	0.799779	1.04373	0.204953	0.335424	FALSE	NS
ENSG00000106993	55664	CDC37L1	cell division cycle 37 like 1 [Source:HGNC Symbol;Acc:HGNC:17179]	410.593	-0.311633	0.369645	0.205085	0.335621	FALSE	NS
ENSG00000166788	113174	SAAL1	serum amyloid A like 1 [Source:HGNC Symbol;Acc:HGNC:25158]	440.903	0.254981	0.277966	0.205107	0.335637	FALSE	NS
ENSG00000136874	55014	STX17	syntaxin 17 [Source:HGNC Symbol;Acc:HGNC:11432]	413.657	-0.270076	0.302683	0.205129	0.335653	FALSE	NS
ENSG00000113594	3977	LIFR	LIF receptor subunit alpha [Source:HGNC Symbol;Acc:HGNC:6597]	238.334	-0.482503	0.6188	0.205154	0.335676	FALSE	NS
ENSG00000255302	23741	EID1	EP300 interacting inhibitor of differentiation 1 [Source:HGNC Symbol;Acc:HGNC:1191]	2677.85	-0.563106	0.72755	0.205347	0.335971	FALSE	NS
ENSG00000162769	28982	FLVCR1	feline leukemia virus subgroup C cellular receptor 1 [Source:HGNC Symbol;Acc:HGNC:24682]	209.825	0.263158	0.291598	0.20537	0.335985	FALSE	NS
ENSG00000151470	132321	C4orf33	chromosome 4 open reading frame 33 [Source:HGNC Symbol;Acc:HGNC:27025]	177.228	-0.391994	0.491823	0.205379	0.335985	FALSE	NS
ENSG00000204618	80352	RNF39	ring finger protein 39 [Source:HGNC Symbol;Acc:HGNC:18064]	215.141	0.694241	0.901491	0.205423	0.336037	FALSE	NS
ENSG00000127328	117177	RAB3IP	RAB3A interacting protein [Source:HGNC Symbol;Acc:HGNC:16508]	459.156	0.280356	0.319775	0.205438	0.336041	FALSE	NS
ENSG00000187720	79875	THSD4	thrombospondin type 1 domain containing 4 [Source:HGNC Symbol;Acc:HGNC:25835]	403.479	-0.268603	0.300605	0.20546	0.336059	FALSE	NS
ENSG00000183808	389677	RBM12B	RNA binding motif protein 12B [Source:HGNC Symbol;Acc:HGNC:32310]	248.362	-0.303007	0.356364	0.205474	0.336061	FALSE	NS
ENSG00000140854	10300	KATNB1	katanin regulatory subunit B1 [Source:HGNC Symbol;Acc:HGNC:6217]	310.345	-0.454983	0.581392	0.205493	0.336073	FALSE	NS
ENSG00000234630	NA	AC245060.2	novel transcript	22.2766	-0.529856	0.683443	0.205525	0.336086	FALSE	NS
ENSG00000160284	84221	SPATC1L	spermatogenesis and centriole associated 1 like [Source:HGNC Symbol;Acc:HGNC:1298]	29.756	-0.395388	0.496934	0.205518	0.336086	FALSE	NS
ENSG00000027001	4285	MIPEP	mitochondrial intermediate peptidase [Source:HGNC Symbol;Acc:HGNC:7104]	445.096	-0.323824	0.38934	0.205553	0.336112	FALSE	NS
ENSG00000175874	200407	CREG2	cellular repressor of E1A stimulated genes 2 [Source:HGNC Symbol;Acc:HGNC:14272]	102.079	0.504652	0.6496	0.205602	0.336173	FALSE	NS
ENSG00000102287	2564	GABRE	gamma-aminobutyric acid type A receptor epsilon subunit [Source:HGNC Symbol;Acc:HGNC:4085]	754.457	-0.553521	0.715331	0.205672	0.336249	FALSE	NS
ENSG00000262979	NA	AC124319.1	novel transcript	5.60451	1.03551	1.4295	0.205662	0.336249	FALSE	NS
ENSG00000079459	2222	FDFT1	farnesyl-diphosphate farnesyltransferase 1 [Source:HGNC Symbol;Acc:HGNC:3629]	8356.27	-0.626905	0.812883	0.205793	0.336426	FALSE	NS
ENSG00000213625	54741	LEPROT	leptin receptor overlapping transcript [Source:HGNC Symbol;Acc:HGNC:29477]	3701.52	-0.560598	0.725003	0.205817	0.336446	FALSE	NS
ENSG00000183734	430	ASCL2	achaete-scute family bHLH transcription factor 2 [Source:HGNC Symbol;Acc:HGNC:739]	10.121	0.686452	0.892087	0.205893	0.33655	FALSE	NS
ENSG00000104093	23312	DMXL2	Dmx like 2 [Source:HGNC Symbol;Acc:HGNC:2938]	299.622	0.262187	0.290604	0.205985	0.336682	FALSE	NS
ENSG00000236197	NA	AC002429.2	novel transcript, antisense to PPP1R9A	24.3071	0.810911	1.06217	0.20605	0.336769	FALSE	NS
ENSG00000166068	161742	SPRED1	sprouty related EVH1 domain containing 1 [Source:HGNC Symbol;Acc:HGNC:20249]	415.821	0.271381	0.305785	0.206095	0.336822	FALSE	NS
ENSG00000175895	79666	PLEKHF2	pleckstrin homology and FYVE domain containing 2 [Source:HGNC Symbol;Acc:HGNC:20757]	695.817	-0.404735	0.511235	0.206118	0.336841	FALSE	NS
ENSG00000250884	NA	OR7E85P	olfactory receptor family 7 subfamily E member 85 pseudogene [Source:HGNC Symbol;Acc:HGNC:14692]	4.90061	1.0908	1.57827	0.206171	0.336907	FALSE	NS
ENSG00000036054	55773	TBC1D23	TBC1 domain family member 23 [Source:HGNC Symbol;Acc:HGNC:25622]	1096.24	-0.392824	0.494101	0.20621	0.336914	FALSE	NS
ENSG00000131459	9945	GFPT2	glutamine-fructose-6-phosphate transaminase 2 [Source:HGNC Symbol;Acc:HGNC:4242]	48.817	-0.499667	0.643779	0.206217	0.336914	FALSE	NS
ENSG00000285844	NA	FO393414.3	novel transcript	11.6789	0.898399	1.19078	0.206193	0.336914	FALSE	NS
ENSG00000245281	NA	AC124242.1	novel transcript	30.7743	0.550127	0.71171	0.206223	0.336914	FALSE	NS
ENSG00000005810	23077	MYCBP2	MYC binding protein 2 [Source:HGNC Symbol;Acc:HGNC:23386]	469.81	0.430669	0.548514	0.20633	0.337069	FALSE	NS
ENSG00000289207	NA	NA	NA	23.5084	0.360162	0.446071	0.206437	0.337224	FALSE	NS
ENSG00000248739	NA	AC069306.1	phosphoribosyl pyrophosphate synthetase 1 (PRPS1) pseudogene	5.18138	1.09584	1.82675	0.206526	0.337331	FALSE	NS
ENSG00000226086	NA	EIF3LP3	eukaryotic translation initiation factor 3 subunit L pseudogene 3 [Source:HGNC Symbol;Acc:HGNC:44976]	7.7952	0.816592	1.07144	0.206519	0.337331	FALSE	NS
ENSG00000198715	112770	GLMP	glycosylated lysosomal membrane protein [Source:HGNC Symbol;Acc:HGNC:29436]	381.874	-0.556995	0.7217	0.206715	0.33762	FALSE	NS
ENSG00000101544	22850	ADNP2	ADNP homeobox 2 [Source:HGNC Symbol;Acc:HGNC:23803]	210.444	-0.292446	0.340769	0.206746	0.33765	FALSE	NS
ENSG00000224415	NA	AC007683.1	ribosomal protein L19 (RPL19) pseudogene	10.7758	0.801385	1.05063	0.206765	0.337661	FALSE	NS
ENSG00000197261	135398	C6orf141	chromosome 6 open reading frame 141 [Source:HGNC Symbol;Acc:HGNC:21351]	112.022	-0.266855	0.29904	0.206777	0.337661	FALSE	NS
ENSG00000115392	55120	FANCL	FA complementation group L [Source:HGNC Symbol;Acc:HGNC:20748]	621.38	0.340709	0.416949	0.206802	0.337683	FALSE	NS
ENSG00000273129	NA	PACERR	PTGS2 antisense NFKB1 complex-mediated expression regulator RNA [Source:HGNC Symbol;Acc:HGNC:50552]	31.8102	0.356214	0.440598	0.206828	0.337687	FALSE	NS
ENSG00000213830	NA	CFL1P5	cofilin 1 pseudogene 5 [Source:HGNC Symbol;Acc:HGNC:1877]	6.12965	0.683749	0.890414	0.206827	0.337687	FALSE	NS
ENSG00000223711	NA	AC069213.1	novel transcript	10.9373	1.02045	1.40481	0.206943	0.337854	FALSE	NS
ENSG00000240132	NA	ETF1P2	eukaryotic translation termination factor 1 pseudogene 2 [Source:HGNC Symbol;Acc:HGNC:3479]	8.29195	0.680576	0.886854	0.207156	0.338183	FALSE	NS
ENSG00000241429	NA	EEF1A1P25	eukaryotic translation elongation factor 1 alpha 1 pseudogene 25 [Source:HGNC Symbol;Acc:HGNC:37898]	6.06016	0.883219	1.17115	0.207305	0.338406	FALSE	NS
ENSG00000162971	129450	TYW5	tRNA-yW synthesizing protein 5 [Source:HGNC Symbol;Acc:HGNC:26754]	398.113	0.235359	0.248132	0.207434	0.338572	FALSE	NS
ENSG00000248159	NA	HSPA8P11	heat shock protein family A (Hsp70) member 8 pseudogene 11 [Source:HGNC Symbol;Acc:HGNC:44926]	7.07025	0.862841	1.14102	0.207443	0.338572	FALSE	NS
ENSG00000104044	4948	OCA2	OCA2 melanosomal transmembrane protein [Source:HGNC Symbol;Acc:HGNC:8101]	39.7779	0.601341	0.781983	0.207432	0.338572	FALSE	NS
ENSG00000187017	83715	ESPN	espin [Source:HGNC Symbol;Acc:HGNC:13281]	18.8203	0.464681	0.597705	0.207496	0.338639	FALSE	NS
ENSG00000249007	NA	AL691482.3	novel transcript	7.72808	-0.705798	0.92141	0.207515	0.33865	FALSE	NS
ENSG00000272146	NA	ARF4-AS1	ARF4 antisense RNA 1 [Source:HGNC Symbol;Acc:HGNC:51593]	5.05692	0.922298	1.23275	0.207539	0.33867	FALSE	NS
ENSG00000287408	NA	AC027811.1	novel transcript, antisense to TMED3	11.6028	0.931719	1.24814	0.207592	0.338736	FALSE	NS
ENSG00000142606	79258	MMEL1	membrane metalloendopeptidase like 1 [Source:HGNC Symbol;Acc:HGNC:14668]	13.0799	0.802958	1.05517	0.207665	0.338837	FALSE	NS
ENSG00000115216	29959	NRBP1	nuclear receptor binding protein 1 [Source:HGNC Symbol;Acc:HGNC:7993]	2204.86	-0.525144	0.68053	0.207679	0.33884	FALSE	NS
ENSG00000279253	NA	AL121753.2	novel transcript	47.9202	0.451415	0.579613	0.207744	0.338926	FALSE	NS
ENSG00000153560	7342	UBP1	upstream binding protein 1 [Source:HGNC Symbol;Acc:HGNC:12507]	611.401	-0.325324	0.394217	0.20776	0.338932	FALSE	NS
ENSG00000215039	NA	CD27-AS1	CD27 antisense RNA 1 [Source:HGNC Symbol;Acc:HGNC:43896]	135.395	-0.348863	0.430584	0.207774	0.338935	FALSE	NS
ENSG00000144130	284958	NT5DC4	5'-nucleotidase domain containing 4 [Source:HGNC Symbol;Acc:HGNC:27678]	8.24822	0.962011	1.29964	0.207787	0.338937	FALSE	NS
ENSG00000230795	NA	HLA-K	major histocompatibility complex, class I, K (pseudogene) [Source:HGNC Symbol;Acc:HGNC:4969]	149.531	0.646962	0.84337	0.207824	0.338978	FALSE	NS
ENSG00000066855	9650	MTFR1	mitochondrial fission regulator 1 [Source:HGNC Symbol;Acc:HGNC:29510]	263.666	0.306475	0.364525	0.207856	0.33899	FALSE	NS
ENSG00000159082	8867	SYNJ1	synaptojanin 1 [Source:HGNC Symbol;Acc:HGNC:11503]	294.858	0.262758	0.293351	0.207851	0.33899	FALSE	NS
ENSG00000122176	2331	FMOD	fibromodulin [Source:HGNC Symbol;Acc:HGNC:3774]	12.9592	0.552445	0.717557	0.207884	0.339017	FALSE	NS
ENSG00000160783	11243	PMF1	polyamine modulated factor 1 [Source:HGNC Symbol;Acc:HGNC:9112]	109.044	-0.344676	0.424456	0.208001	0.339187	FALSE	NS
ENSG00000260733	NA	AC046158.1	novel transcript, antisense to WWOX	6.23835	0.934087	1.25385	0.208104	0.339335	FALSE	NS
ENSG00000176953	84901	NFATC2IP	nuclear factor of activated T cells 2 interacting protein [Source:HGNC Symbol;Acc:HGNC:25906]	484.135	-0.397911	0.50397	0.208118	0.33934	FALSE	NS
ENSG00000249709	163050	ZNF564	zinc finger protein 564 [Source:HGNC Symbol;Acc:HGNC:31106]	25.2864	-0.424608	0.542406	0.208157	0.339383	FALSE	NS
ENSG00000259612	NA	EEF1A1P22	eukaryotic translation elongation factor 1 alpha 1 pseudogene 22 [Source:HGNC Symbol;Acc:HGNC:37895]	8.24111	0.614864	0.801546	0.208301	0.339598	FALSE	NS
ENSG00000239280	NA	AC108693.1	pseudogene similar to part of dihydrolipoamide branched chain transacylase E2 DBT	11.5796	0.584888	0.761841	0.20843	0.339789	FALSE	NS
ENSG00000130653	375775	PNPLA7	patatin like phospholipase domain containing 7 [Source:HGNC Symbol;Acc:HGNC:24768]	18.0389	0.715332	0.936371	0.208482	0.339854	FALSE	NS
ENSG00000198169	90987	ZNF251	zinc finger protein 251 [Source:HGNC Symbol;Acc:HGNC:13045]	222.144	-0.401858	0.510271	0.208556	0.339936	FALSE	NS
ENSG00000279299	NA	AP000648.3	novel transcript	5.27678	0.955429	1.29131	0.208554	0.339936	FALSE	NS
ENSG00000204569	5514	PPP1R10	protein phosphatase 1 regulatory subunit 10 [Source:HGNC Symbol;Acc:HGNC:9284]	1433.18	0.622227	0.811938	0.208619	0.340017	FALSE	NS
ENSG00000272977	NA	AL008721.2	novel transcript	22.8309	0.392274	0.49646	0.208666	0.340075	FALSE	NS
ENSG00000286705	NA	AC079140.6	novel transcript	8.47943	0.652198	0.85205	0.208697	0.340106	FALSE	NS
ENSG00000175711	146712	B3GNTL1	UDP-GlcNAc:betaGal beta-1,3-N-acetylglucosaminyltransferase like 1 [Source:HGNC Symbol;Acc:HGNC:21727]	37.654	0.578672	0.754087	0.208743	0.340162	FALSE	NS
ENSG00000269176	NA	AP001160.3	novel transcript, antisense to TAF6L	5.32883	0.688243	0.900507	0.208791	0.34022	FALSE	NS
ENSG00000141448	2627	GATA6	GATA binding protein 6 [Source:HGNC Symbol;Acc:HGNC:4174]	123.856	-0.247128	0.268549	0.208855	0.340304	FALSE	NS
ENSG00000105341	55101	DMAC2	distal membrane arm assembly complex 2 [Source:HGNC Symbol;Acc:HGNC:25496]	755.076	-0.437395	0.561583	0.208929	0.340404	FALSE	NS
ENSG00000237685	NA	AL139039.3	novel transcript, antisense to GCNT2	7.49927	0.88927	1.18574	0.209	0.340501	FALSE	NS
ENSG00000159173	7135	TNNI1	troponin I1, slow skeletal type [Source:HGNC Symbol;Acc:HGNC:11945]	49.8778	0.482021	0.623925	0.209062	0.340581	FALSE	NS
ENSG00000251432	NA	LINC02615	long intergenic non-protein coding RNA 2615 [Source:HGNC Symbol;Acc:HGNC:53402]	64.5133	0.622383	0.813125	0.209146	0.340696	FALSE	NS
ENSG00000213316	4056	LTC4S	leukotriene C4 synthase [Source:HGNC Symbol;Acc:HGNC:6719]	10.726	-0.621125	0.811467	0.209157	0.340696	FALSE	NS
ENSG00000198807	5083	PAX9	paired box 9 [Source:HGNC Symbol;Acc:HGNC:8623]	541.325	-0.449751	0.579306	0.209178	0.340711	FALSE	NS
ENSG00000189269	51233	DRICH1	aspartate rich 1 [Source:HGNC Symbol;Acc:HGNC:28031]	11.5855	0.812607	1.07298	0.20923	0.340776	FALSE	NS
ENSG00000235859	NA	AC006978.1	proteasome (prosome, macropain) 26S subunit, ATPase, 5 (PSMC5) pseudogene	29.4065	-0.445378	0.573318	0.209283	0.340843	FALSE	NS
ENSG00000131188	80758	PRR7	proline rich 7, synaptic [Source:HGNC Symbol;Acc:HGNC:28130]	121.528	-0.396144	0.502969	0.209331	0.340901	FALSE	NS
ENSG00000259291	NA	ZNF710-AS1	ZNF710 antisense RNA 1 [Source:HGNC Symbol;Acc:HGNC:53141]	18.7745	-0.459291	0.592871	0.209345	0.340905	FALSE	NS
ENSG00000166439	254225	RNF169	ring finger protein 169 [Source:HGNC Symbol;Acc:HGNC:26961]	179.28	-0.356759	0.444602	0.209447	0.341041	FALSE	NS
ENSG00000063127	28968	SLC6A16	solute carrier family 6 member 16 [Source:HGNC Symbol;Acc:HGNC:13622]	13.0101	0.807412	1.06616	0.209453	0.341041	FALSE	NS
ENSG00000231584	NA	FAHD2CP	fumarylacetoacetate hydrolase domain containing 2C, pseudogene [Source:HGNC Symbol;Acc:HGNC:44135]	12.09	-0.530392	0.690512	0.209499	0.341064	FALSE	NS
ENSG00000236980	646498	C3orf84	chromosome 3 open reading frame 84 [Source:HGNC Symbol;Acc:HGNC:44666]	6.34272	1.10137	1.7511	0.209482	0.341064	FALSE	NS
ENSG00000133115	161003	STOML3	stomatin like 3 [Source:HGNC Symbol;Acc:HGNC:19420]	9.47693	0.899657	1.20351	0.209503	0.341064	FALSE	NS
ENSG00000288852	NA	NA	NA	17.0316	0.576186	0.7524	0.209693	0.341353	FALSE	NS
ENSG00000104808	27294	DHDH	dihydrodiol dehydrogenase [Source:HGNC Symbol;Acc:HGNC:17887]	8.98969	0.587249	0.767254	0.209722	0.341381	FALSE	NS
ENSG00000270061	NA	AC068790.5	novel transcript, sense intronic to CCDC92	18.6699	-0.407267	0.519664	0.209749	0.341403	FALSE	NS
ENSG00000142686	127703	C1orf216	chromosome 1 open reading frame 216 [Source:HGNC Symbol;Acc:HGNC:26800]	466.826	0.572645	0.747894	0.209832	0.341519	FALSE	NS
ENSG00000198700	55705	IPO9	importin 9 [Source:HGNC Symbol;Acc:HGNC:19425]	1414.25	-0.38506	0.48754	0.209973	0.341729	FALSE	NS
ENSG00000238116	NA	Z95327.2	RAD21 homolog (S. pombe) (LOC139319) pseudogene	5.14143	0.983324	1.34733	0.210068	0.341848	FALSE	NS
ENSG00000110013	54414	SIAE	sialic acid acetylesterase [Source:HGNC Symbol;Acc:HGNC:18187]	479.94	-0.341081	0.421386	0.210071	0.341848	FALSE	NS
ENSG00000100503	51199	NIN	ninein [Source:HGNC Symbol;Acc:HGNC:14906]	715.153	-0.258756	0.288898	0.210088	0.341857	FALSE	NS
ENSG00000125844	6238	RRBP1	ribosome binding protein 1 [Source:HGNC Symbol;Acc:HGNC:10448]	1518.84	-0.552624	0.721482	0.21011	0.341872	FALSE	NS
ENSG00000162069	146439	BICDL2	BICD family like cargo adaptor 2 [Source:HGNC Symbol;Acc:HGNC:33584]	364.617	-0.505357	0.65769	0.21025	0.34208	FALSE	NS
ENSG00000134697	29889	GNL2	G protein nucleolar 2 [Source:HGNC Symbol;Acc:HGNC:29925]	1176.26	-0.378234	0.477829	0.210278	0.342107	FALSE	NS
ENSG00000168269	2299	FOXI1	forkhead box I1 [Source:HGNC Symbol;Acc:HGNC:3815]	8.50547	0.99324	1.3673	0.210333	0.342177	FALSE	NS
ENSG00000115902	6509	SLC1A4	solute carrier family 1 member 4 [Source:HGNC Symbol;Acc:HGNC:10942]	304.389	0.344558	0.427113	0.210387	0.342244	FALSE	NS
ENSG00000176732	375189	PFN4	profilin family member 4 [Source:HGNC Symbol;Acc:HGNC:31103]	16.7208	0.462145	0.598425	0.210447	0.342323	FALSE	NS
ENSG00000223864	NA	NPM1P19	nucleophosmin 1 pseudogene 19 [Source:HGNC Symbol;Acc:HGNC:7921]	10.5689	0.944344	1.27987	0.210507	0.342401	FALSE	NS
ENSG00000179542	139065	SLITRK4	SLIT and NTRK like family member 4 [Source:HGNC Symbol;Acc:HGNC:23502]	19.2563	0.891746	1.19462	0.210573	0.34248	FALSE	NS
ENSG00000124177	84181	CHD6	chromodomain helicase DNA binding protein 6 [Source:HGNC Symbol;Acc:HGNC:19057]	369.683	-0.266784	0.30268	0.210581	0.34248	FALSE	NS
ENSG00000154767	7508	XPC	XPC complex subunit, DNA damage recognition and repair factor [Source:HGNC Symbol;Acc:HGNC:12816]	546.195	-0.434792	0.560214	0.210608	0.342485	FALSE	NS
ENSG00000163624	1040	CDS1	CDP-diacylglycerol synthase 1 [Source:HGNC Symbol;Acc:HGNC:1800]	1073.46	-0.443856	0.573025	0.210608	0.342485	FALSE	NS
ENSG00000286129	NA	AC245060.7	novel transcript	19.0162	0.48886	0.635716	0.210663	0.342555	FALSE	NS
ENSG00000278970	NA	HEIH	hepatocellular carcinoma up-regulated EZH2-associated long non-coding RNA [Source:HGNC Symbol;Acc:HGNC:45049]	36.7607	0.583971	0.764595	0.210712	0.342614	FALSE	NS
ENSG00000153814	221895	JAZF1	JAZF zinc finger 1 [Source:HGNC Symbol;Acc:HGNC:28917]	41.3278	0.513872	0.670107	0.210772	0.342672	FALSE	NS
ENSG00000250988	NA	SNHG21	small nucleolar RNA host gene 21 [Source:HGNC Symbol;Acc:HGNC:50284]	9.43807	0.611604	0.801697	0.210761	0.342672	FALSE	NS
ENSG00000226971	NA	AL606490.2	ornithine aminotransferase (gyrate atrophy) (OAT) pseudogene	8.0596	0.693903	0.912361	0.210805	0.342705	FALSE	NS
ENSG00000242262	NA	AC092597.1	ribosomal protein L15 (RPL15) pseudogene	9.5394	0.789387	1.04414	0.210834	0.342733	FALSE	NS
ENSG00000160190	54020	SLC37A1	solute carrier family 37 member 1 [Source:HGNC Symbol;Acc:HGNC:11024]	380.852	-0.395101	0.503454	0.210884	0.342795	FALSE	NS
ENSG00000161547	6427	SRSF2	serine and arginine rich splicing factor 2 [Source:HGNC Symbol;Acc:HGNC:10783]	1770.18	-0.559642	0.732265	0.210914	0.342824	FALSE	NS
ENSG00000139132	121512	FGD4	FYVE, RhoGEF and PH domain containing 4 [Source:HGNC Symbol;Acc:HGNC:19125]	570.787	-0.237565	0.254717	0.210952	0.342866	FALSE	NS
ENSG00000175567	7351	UCP2	uncoupling protein 2 [Source:HGNC Symbol;Acc:HGNC:12518]	2080.37	-0.58251	0.763083	0.21097	0.342874	FALSE	NS
ENSG00000064687	10347	ABCA7	ATP binding cassette subfamily A member 7 [Source:HGNC Symbol;Acc:HGNC:37]	665.541	-0.49941	0.650729	0.211016	0.34293	FALSE	NS
ENSG00000230982	NA	DSTNP1	DSTN pseudogene 1 [Source:HGNC Symbol;Acc:HGNC:23769]	19.6777	0.519116	0.677669	0.211044	0.342956	FALSE	NS
ENSG00000136891	54881	TEX10	testis expressed 10 [Source:HGNC Symbol;Acc:HGNC:25988]	575.188	0.25703	0.286994	0.211089	0.34301	FALSE	NS
ENSG00000197355	91373	UAP1L1	UDP-N-acetylglucosamine pyrophosphorylase 1 like 1 [Source:HGNC Symbol;Acc:HGNC:28082]	108.53	-0.432125	0.557173	0.211152	0.34309	FALSE	NS
ENSG00000167994	5866	RAB3IL1	RAB3A interacting protein like 1 [Source:HGNC Symbol;Acc:HGNC:9780]	5.13608	0.823231	1.0935	0.211163	0.34309	FALSE	NS
ENSG00000273356	NA	LINC02019	long intergenic non-protein coding RNA 2019 [Source:HGNC Symbol;Acc:HGNC:52854]	14.1773	0.539559	0.705633	0.211194	0.343121	FALSE	NS
ENSG00000139200	196500	PIANP	PILR alpha associated neural protein [Source:HGNC Symbol;Acc:HGNC:25338]	5.1985	1.04284	1.4787	0.211207	0.343122	FALSE	NS
ENSG00000106459	4899	NRF1	nuclear respiratory factor 1 [Source:HGNC Symbol;Acc:HGNC:7996]	288.411	0.259314	0.290953	0.211263	0.343173	FALSE	NS
ENSG00000251079	NA	BMS1P2	BMS1 pseudogene 2 [Source:HGNC Symbol;Acc:HGNC:23650]	5.33974	-0.72601	0.957056	0.211259	0.343173	FALSE	NS
ENSG00000176105	7525	YES1	YES proto-oncogene 1, Src family tyrosine kinase [Source:HGNC Symbol;Acc:HGNC:12841]	1312.17	-0.422809	0.544142	0.211342	0.343282	FALSE	NS
ENSG00000110169	3263	HPX	hemopexin [Source:HGNC Symbol;Acc:HGNC:5171]	9.75311	0.79395	1.05194	0.211356	0.343283	FALSE	NS
ENSG00000124097	NA	HMGB1P1	high mobility group box 1 pseudogene 1 [Source:HGNC Symbol;Acc:HGNC:4993]	23.0496	0.583103	0.764697	0.211439	0.343399	FALSE	NS
ENSG00000156467	7381	UQCRB	ubiquinol-cytochrome c reductase binding protein [Source:HGNC Symbol;Acc:HGNC:12582]	1149.39	0.328695	0.403768	0.21147	0.34343	FALSE	NS
ENSG00000167981	146434	ZNF597	zinc finger protein 597 [Source:HGNC Symbol;Acc:HGNC:26573]	116.78	-0.251124	0.277671	0.211602	0.343623	FALSE	NS
ENSG00000058729	55781	RIOK2	RIO kinase 2 [Source:HGNC Symbol;Acc:HGNC:18999]	434.818	0.283455	0.33133	0.211685	0.343739	FALSE	NS
ENSG00000264522	56957	OTUD7B	OTU deubiquitinase 7B [Source:HGNC Symbol;Acc:HGNC:16683]	224.245	0.252067	0.279361	0.211735	0.343761	FALSE	NS
ENSG00000236876	NA	TMSB4XP1	TMSB4X pseudogene 1 [Source:HGNC Symbol;Acc:HGNC:11883]	15.4294	-0.619499	0.814031	0.211714	0.343761	FALSE	NS
ENSG00000249129	NA	SUDS3P1	SDS3 homolog, SIN3A corepressor complex component pseudogene 1 [Source:HGNC Symbol;Acc:HGNC:44000]	10.7603	0.523182	0.684278	0.211729	0.343761	FALSE	NS
ENSG00000108819	84687	PPP1R9B	protein phosphatase 1 regulatory subunit 9B [Source:HGNC Symbol;Acc:HGNC:9298]	12.897	0.507534	0.663096	0.21183	0.343895	FALSE	NS
ENSG00000271851	NA	AC087501.4	novel transcript, sense intronic to STX8	22.3258	0.647993	0.852614	0.211876	0.34395	FALSE	NS
ENSG00000136518	86	ACTL6A	actin like 6A [Source:HGNC Symbol;Acc:HGNC:24124]	1167.63	-0.428504	0.553052	0.211912	0.343988	FALSE	NS
ENSG00000134899	c(2073, 100533467)	ERCC5	ERCC excision repair 5, endonuclease [Source:HGNC Symbol;Acc:HGNC:3437]	67.2719	0.418141	0.53823	0.211927	0.343993	FALSE	NS
ENSG00000277893	6716	SRD5A2	steroid 5 alpha-reductase 2 [Source:HGNC Symbol;Acc:HGNC:11285]	17.047	0.96793	1.32725	0.211999	0.34409	FALSE	NS
ENSG00000139684	2098	ESD	esterase D [Source:HGNC Symbol;Acc:HGNC:3465]	1413.09	-0.376061	0.476776	0.212015	0.344096	FALSE	NS
ENSG00000154511	388650	DIPK1A	divergent protein kinase domain 1A [Source:HGNC Symbol;Acc:HGNC:32213]	629.571	-0.358173	0.449968	0.212098	0.344211	FALSE	NS
ENSG00000165669	63877	FAM204A	family with sequence similarity 204 member A [Source:HGNC Symbol;Acc:HGNC:25794]	514.314	0.237227	0.255237	0.212195	0.344349	FALSE	NS
ENSG00000204856	29902	FAM216A	family with sequence similarity 216 member A [Source:HGNC Symbol;Acc:HGNC:30180]	193.855	0.284072	0.3329	0.212218	0.344366	FALSE	NS
ENSG00000243364	1945	EFNA4	ephrin A4 [Source:HGNC Symbol;Acc:HGNC:3224]	151.24	-0.493272	0.644226	0.212289	0.344428	FALSE	NS
ENSG00000121542	26984	SEC22A	SEC22 homolog A, vesicle trafficking protein [Source:HGNC Symbol;Acc:HGNC:20260]	377.071	-0.237936	0.256476	0.212282	0.344428	FALSE	NS
ENSG00000129691	9070	ASH2L	ASH2 like, histone lysine methyltransferase complex subunit [Source:HGNC Symbol;Acc:HGNC:744]	757.977	-0.373841	0.473809	0.212293	0.344428	FALSE	NS
ENSG00000123009	NA	NME2P1	NME/NM23 nucleoside diphosphate kinase 2 pseudogene 1 [Source:HGNC Symbol;Acc:HGNC:31358]	6.97749	0.648184	0.85375	0.212328	0.344465	FALSE	NS
ENSG00000226604	NA	PAPPA-AS2	PAPPA antisense RNA 2 [Source:HGNC Symbol;Acc:HGNC:35160]	9.00101	0.989225	1.36876	0.212344	0.34447	FALSE	NS
ENSG00000257083	NA	AC073530.1	novel transcript	10.1319	0.989233	1.36898	0.212388	0.344522	FALSE	NS
ENSG00000239857	51608	GET4	guided entry of tail-anchored proteins factor 4 [Source:HGNC Symbol;Acc:HGNC:21690]	10.4908	0.550226	0.722543	0.21271	0.345003	FALSE	NS
ENSG00000198455	158586	ZXDB	zinc finger X-linked duplicated B [Source:HGNC Symbol;Acc:HGNC:13199]	338.204	-0.43751	0.566977	0.212721	0.345003	FALSE	NS
ENSG00000160193	10785	WDR4	WD repeat domain 4 [Source:HGNC Symbol;Acc:HGNC:12756]	319.382	-0.319856	0.391249	0.212702	0.345003	FALSE	NS
ENSG00000155366	389	RHOC	ras homolog family member C [Source:HGNC Symbol;Acc:HGNC:669]	1729.53	-0.576009	0.757625	0.212868	0.3452	FALSE	NS
ENSG00000251022	NA	THAP9-AS1	THAP9 antisense RNA 1 [Source:HGNC Symbol;Acc:HGNC:44172]	303.4	-0.313309	0.381006	0.212856	0.3452	FALSE	NS
ENSG00000196236	63929	XPNPEP3	X-prolyl aminopeptidase 3 [Source:HGNC Symbol;Acc:HGNC:28052]	310.247	0.247527	0.272892	0.2129	0.345234	FALSE	NS
ENSG00000198416	NA	ZNF658B	zinc finger protein 658B (pseudogene) [Source:HGNC Symbol;Acc:HGNC:32033]	32.3085	0.402577	0.517051	0.212949	0.345273	FALSE	NS
ENSG00000125107	23019	CNOT1	CCR4-NOT transcription complex subunit 1 [Source:HGNC Symbol;Acc:HGNC:7877]	2081.66	-0.437146	0.566775	0.21295	0.345273	FALSE	NS
ENSG00000203797	8528	DDO	D-aspartate oxidase [Source:HGNC Symbol;Acc:HGNC:2727]	12.0962	0.75955	1.00754	0.213011	0.345313	FALSE	NS
ENSG00000124571	57510	XPO5	exportin 5 [Source:HGNC Symbol;Acc:HGNC:17675]	567.17	-0.306327	0.369961	0.212992	0.345313	FALSE	NS
ENSG00000230383	NA	AC009245.1	ribosomal protein L6 (RPL6) pseudogene	6.17956	0.83667	1.11836	0.21301	0.345313	FALSE	NS
ENSG00000166863	6866	TAC3	tachykinin 3 [Source:HGNC Symbol;Acc:HGNC:11521]	7.42067	0.88467	1.19155	0.213057	0.345368	FALSE	NS
ENSG00000177875	387856	CCDC184	coiled-coil domain containing 184 [Source:HGNC Symbol;Acc:HGNC:33749]	7.45087	0.787958	1.04786	0.213095	0.345389	FALSE	NS
ENSG00000287710	NA	AC067852.5	novel transcript, antisense to PSMC3IP	13.7386	0.559215	0.735334	0.21309	0.345389	FALSE	NS
ENSG00000237772	NA	LINC02631	long intergenic non-protein coding RNA 2631 [Source:HGNC Symbol;Acc:HGNC:54112]	5.77113	1.03277	1.466	0.213113	0.345399	FALSE	NS
ENSG00000101997	28952	CCDC22	coiled-coil domain containing 22 [Source:HGNC Symbol;Acc:HGNC:28909]	208.048	-0.541097	0.710919	0.213166	0.345465	FALSE	NS
ENSG00000159140	6651	SON	SON DNA binding protein [Source:HGNC Symbol;Acc:HGNC:11183]	2070.67	-0.411653	0.53062	0.213242	0.345569	FALSE	NS
ENSG00000187325	51616	TAF9B	TATA-box binding protein associated factor 9b [Source:HGNC Symbol;Acc:HGNC:17306]	403.49	-0.503541	0.659868	0.213293	0.345631	FALSE	NS
ENSG00000282100	NA	HSP90AB4P	heat shock protein 90 alpha family class B member 4, pseudogene [Source:HGNC Symbol;Acc:HGNC:32538]	9.80204	0.753711	1.00011	0.21332	0.345654	FALSE	NS
ENSG00000141753	3487	IGFBP4	insulin like growth factor binding protein 4 [Source:HGNC Symbol;Acc:HGNC:5473]	2706.79	-0.805008	1.07296	0.213343	0.345672	FALSE	NS
ENSG00000093134	55350	VNN3	vanin 3 [Source:HGNC Symbol;Acc:HGNC:16431]	25.5449	0.858956	1.1529	0.213388	0.345725	FALSE	NS
ENSG00000232739	NA	AL607028.1	novel transcript	6.17203	0.760828	1.01036	0.213439	0.345787	FALSE	NS
ENSG00000243385	NA	AC094085.1	ribosomal protein L13 (RPL13) pseudogene	5.62396	1.04355	1.49539	0.213478	0.345827	FALSE	NS
ENSG00000161048	222236	NAPEPLD	N-acyl phosphatidylethanolamine phospholipase D [Source:HGNC Symbol;Acc:HGNC:21683]	354.462	-0.234286	0.251517	0.213488	0.345827	FALSE	NS
ENSG00000230555	NA	AL450326.1	novel transcript	16.5876	0.421857	0.545695	0.213511	0.345844	FALSE	NS
ENSG00000180176	7054	TH	tyrosine hydroxylase [Source:HGNC Symbol;Acc:HGNC:11782]	8.12795	0.64585	0.853006	0.213565	0.345912	FALSE	NS
ENSG00000223668	NA	EEF1A1P24	eukaryotic translation elongation factor 1 alpha 1 pseudogene 24 [Source:HGNC Symbol;Acc:HGNC:37897]	6.47417	0.767059	1.01965	0.213657	0.346042	FALSE	NS
ENSG00000250444	NA	CCT5P1	chaperonin containing TCP1 subunit 5 pseudogene 1 [Source:HGNC Symbol;Acc:HGNC:35135]	5.72426	0.919032	1.24921	0.213743	0.346161	FALSE	NS
ENSG00000143155	261726	TIPRL	TOR signaling pathway regulator [Source:HGNC Symbol;Acc:HGNC:30231]	966.295	-0.326374	0.402763	0.213763	0.346173	FALSE	NS
ENSG00000165280	7415	VCP	valosin containing protein [Source:HGNC Symbol;Acc:HGNC:12666]	5753.8	-0.564957	0.744331	0.213822	0.346249	FALSE	NS
ENSG00000236854	NA	AL133244.2	novel transcript	8.07033	0.924947	1.2595	0.213861	0.346292	FALSE	NS
ENSG00000127990	8910	SGCE	sarcoglycan epsilon [Source:HGNC Symbol;Acc:HGNC:10808]	393.1	0.374686	0.477089	0.213909	0.346349	FALSE	NS
ENSG00000179889	c(23042, 102724985)	PDXDC1	pyridoxal dependent decarboxylase domain containing 1 [Source:HGNC Symbol;Acc:HGNC:28995]	2086.38	-0.466007	0.608893	0.21398	0.346444	FALSE	NS
ENSG00000203546	NA	AL139353.1	novel protein	10.5818	0.692951	0.91781	0.213999	0.346455	FALSE	NS
ENSG00000116954	64121	RRAGC	Ras related GTP binding C [Source:HGNC Symbol;Acc:HGNC:19902]	49.9777	0.38878	0.498199	0.21403	0.346483	FALSE	NS
ENSG00000285697	NA	AC002059.3	chromosome 22 open reading frame 42 (C22orf42) pseudogene	14.6158	0.745736	0.99068	0.214041	0.346483	FALSE	NS
ENSG00000137822	27229	TUBGCP4	tubulin gamma complex associated protein 4 [Source:HGNC Symbol;Acc:HGNC:16691]	402.979	0.293477	0.350267	0.214054	0.346485	FALSE	NS
ENSG00000237735	NA	AF130359.1	novel transcript	5.24487	-0.963345	1.32787	0.214154	0.346626	FALSE	NS
ENSG00000235618	NA	FAM21EP	family with sequence similarity 21 member E, pseudogene [Source:HGNC Symbol;Acc:HGNC:45010]	15.9513	0.521522	0.686033	0.214278	0.3468	FALSE	NS
ENSG00000013364	9961	MVP	major vault protein [Source:HGNC Symbol;Acc:HGNC:7531]	2831.92	-0.618474	0.817417	0.214289	0.3468	FALSE	NS
ENSG00000214941	125150	ZSWIM7	zinc finger SWIM-type containing 7 [Source:HGNC Symbol;Acc:HGNC:26993]	223.714	-0.289726	0.344384	0.214298	0.3468	FALSE	NS
ENSG00000179059	132625	ZFP42	ZFP42 zinc finger protein [Source:HGNC Symbol;Acc:HGNC:30949]	24.7886	-0.628269	0.830728	0.214333	0.346835	FALSE	NS
ENSG00000004866	7982	ST7	suppression of tumorigenicity 7 [Source:HGNC Symbol;Acc:HGNC:11351]	434.088	-0.264121	0.302015	0.214398	0.346922	FALSE	NS
ENSG00000214513	344022	NOTO	notochord homeobox [Source:HGNC Symbol;Acc:HGNC:31839]	5.22022	1.02321	1.4512	0.214427	0.346948	FALSE	NS
ENSG00000181038	124512	METTL23	methyltransferase like 23 [Source:HGNC Symbol;Acc:HGNC:26988]	225.751	0.36465	0.462713	0.214496	0.347	FALSE	NS
ENSG00000265943	NA	AC090912.1	novel transcript, antisense to RBBP8	8.55577	0.659833	0.873733	0.21448	0.347	FALSE	NS
ENSG00000131944	91442	FAAP24	FA core complex associated protein 24 [Source:HGNC Symbol;Acc:HGNC:28467]	60.5289	0.347926	0.437182	0.214489	0.347	FALSE	NS
ENSG00000284830	NA	AL049557.1	novel transcript	14.9096	0.74161	0.986262	0.214613	0.34716	FALSE	NS
ENSG00000095585	29760	BLNK	B cell linker [Source:HGNC Symbol;Acc:HGNC:14211]	230.952	-0.422489	0.548097	0.21462	0.34716	FALSE	NS
ENSG00000107077	23081	KDM4C	lysine demethylase 4C [Source:HGNC Symbol;Acc:HGNC:17071]	472.943	-0.216502	0.223763	0.214651	0.34719	FALSE	NS
ENSG00000143373	57592	ZNF687	zinc finger protein 687 [Source:HGNC Symbol;Acc:HGNC:29277]	41.0628	0.373499	0.476301	0.214704	0.347217	FALSE	NS
ENSG00000121057	8165	AKAP1	A-kinase anchoring protein 1 [Source:HGNC Symbol;Acc:HGNC:367]	878.044	-0.447881	0.584428	0.214702	0.347217	FALSE	NS
ENSG00000243811	140564	APOBEC3D	apolipoprotein B mRNA editing enzyme catalytic subunit 3D [Source:HGNC Symbol;Acc:HGNC:17354]	7.83161	-0.641552	0.849381	0.214696	0.347217	FALSE	NS
ENSG00000052723	80143	SIKE1	suppressor of IKBKE 1 [Source:HGNC Symbol;Acc:HGNC:26119]	962.791	-0.390205	0.501263	0.214781	0.3473	FALSE	NS
ENSG00000219559	NA	AL512430.3	ribosomal protein S19 (RPS19) pseudogene	7.6592	0.778587	1.03876	0.21478	0.3473	FALSE	NS
ENSG00000225871	NA	AC245100.2	family with sequence similarity 91, member A1 (FAM91A1) pseudogene	5.62885	0.99049	1.38327	0.214908	0.347486	FALSE	NS
ENSG00000178372	51806	CALML5	calmodulin like 5 [Source:HGNC Symbol;Acc:HGNC:18180]	62.0815	0.679038	0.900766	0.21493	0.347502	FALSE	NS
ENSG00000223685	NA	LINC00571	long intergenic non-protein coding RNA 571 [Source:HGNC Symbol;Acc:HGNC:43721]	22.3591	0.715739	0.951527	0.215124	0.347796	FALSE	NS
ENSG00000286797	NA	AC009315.1	novel transcript	27.3682	0.606006	0.802166	0.21516	0.347813	FALSE	NS
ENSG00000242134	NA	RPL5P13	ribosomal protein L5 pseudogene 13 [Source:HGNC Symbol;Acc:HGNC:37023]	6.09667	1.01824	1.44387	0.215149	0.347813	FALSE	NS
ENSG00000215817	643136	ZC3H11B	zinc finger CCCH-type containing 11B [Source:HGNC Symbol;Acc:HGNC:25659]	17.5701	0.670381	0.889502	0.215192	0.347845	FALSE	NS
ENSG00000075790	55973	BCAP29	B cell receptor associated protein 29 [Source:HGNC Symbol;Acc:HGNC:24131]	18.1294	0.709216	0.942722	0.215212	0.347857	FALSE	NS
ENSG00000160182	7031	TFF1	trefoil factor 1 [Source:HGNC Symbol;Acc:HGNC:11755]	5.86098	0.659778	0.875266	0.215288	0.34796	FALSE	NS
ENSG00000114268	5210	PFKFB4	6-phosphofructo-2-kinase/fructose-2,6-biphosphatase 4 [Source:HGNC Symbol;Acc:HGNC:8875]	228.192	0.325527	0.40329	0.215387	0.348099	FALSE	NS
ENSG00000109919	23788	MTCH2	mitochondrial carrier 2 [Source:HGNC Symbol;Acc:HGNC:17587]	2456.41	-0.475711	0.624507	0.215398	0.348099	FALSE	NS
ENSG00000185338	8651	SOCS1	suppressor of cytokine signaling 1 [Source:HGNC Symbol;Acc:HGNC:19383]	29.8599	0.715644	0.952095	0.215441	0.348147	FALSE	NS
ENSG00000276375	NA	AL157712.1	zinc finger protein pseudogene	10.6337	0.761249	1.01589	0.215486	0.348201	FALSE	NS
ENSG00000286964	NA	AL136169.1	novel transcript	20.7723	-0.593437	0.785913	0.215581	0.348322	FALSE	NS
ENSG00000198342	79973	ZNF442	zinc finger protein 442 [Source:HGNC Symbol;Acc:HGNC:20877]	63.1528	0.557598	0.737316	0.215586	0.348322	FALSE	NS
ENSG00000230585	NA	PHBP12	prohibitin pseudogene 12 [Source:HGNC Symbol;Acc:HGNC:39291]	6.54227	0.876733	1.18733	0.215645	0.348397	FALSE	NS
ENSG00000153237	130940	CCDC148	coiled-coil domain containing 148 [Source:HGNC Symbol;Acc:HGNC:25191]	40.2064	0.599046	0.793644	0.215658	0.348398	FALSE	NS
ENSG00000287226	NA	AC084740.1	novel transcript	8.84983	0.650785	0.863929	0.215737	0.348475	FALSE	NS
ENSG00000182793	221357	GSTA5	glutathione S-transferase alpha 5 [Source:HGNC Symbol;Acc:HGNC:19662]	6.33853	1.04923	1.52761	0.215749	0.348475	FALSE	NS
ENSG00000183137	285753	CEP57L1	centrosomal protein 57 like 1 [Source:HGNC Symbol;Acc:HGNC:21561]	268.285	0.34581	0.435439	0.215768	0.348475	FALSE	NS
ENSG00000227376	NA	FTH1P16	ferritin heavy chain 1 pseudogene 16 [Source:HGNC Symbol;Acc:HGNC:3986]	19.5329	0.437243	0.570794	0.215767	0.348475	FALSE	NS
ENSG00000125454	60386	SLC25A19	solute carrier family 25 member 19 [Source:HGNC Symbol;Acc:HGNC:14409]	112.412	0.300437	0.36346	0.215757	0.348475	FALSE	NS
ENSG00000247134	NA	AC090204.1	novel transcript	108.727	-0.264082	0.303379	0.215852	0.348592	FALSE	NS
ENSG00000289384	NA	NA	NA	5.45478	0.928899	1.27368	0.215895	0.348621	FALSE	NS
ENSG00000279541	NA	AC005261.5	TEC	17.1777	-0.505964	0.667181	0.215889	0.348621	FALSE	NS
ENSG00000130312	64981	MRPL34	mitochondrial ribosomal protein L34 [Source:HGNC Symbol;Acc:HGNC:14488]	637.535	0.562539	0.744731	0.216002	0.348773	FALSE	NS
ENSG00000021776	9716	AQR	aquarius intron-binding spliceosomal factor [Source:HGNC Symbol;Acc:HGNC:29513]	900.586	-0.229932	0.246744	0.216317	0.349262	FALSE	NS
ENSG00000129749	57053	CHRNA10	cholinergic receptor nicotinic alpha 10 subunit [Source:HGNC Symbol;Acc:HGNC:13800]	10.2029	0.684382	0.91112	0.216398	0.349373	FALSE	NS
ENSG00000267065	NA	LINC02080	long intergenic non-protein coding RNA 2080 [Source:HGNC Symbol;Acc:HGNC:52928]	7.6078	0.782168	1.04801	0.21642	0.349388	FALSE	NS
ENSG00000151715	120224	TMEM45B	transmembrane protein 45B [Source:HGNC Symbol;Acc:HGNC:25194]	1112.49	0.561237	0.743764	0.21648	0.349465	FALSE	NS
ENSG00000151694	6868	ADAM17	ADAM metallopeptidase domain 17 [Source:HGNC Symbol;Acc:HGNC:195]	969.942	-0.260088	0.297301	0.216493	0.349466	FALSE	NS
ENSG00000188064	7477	WNT7B	Wnt family member 7B [Source:HGNC Symbol;Acc:HGNC:12787]	572.16	-0.519187	0.686377	0.216533	0.34951	FALSE	NS
ENSG00000143951	51057	WDPCP	WD repeat containing planar cell polarity effector [Source:HGNC Symbol;Acc:HGNC:28027]	132.744	0.497691	0.656786	0.216566	0.349544	FALSE	NS
ENSG00000286074	NA	AC110795.1	novel transcript	5.4175	0.992975	1.39667	0.216625	0.349619	FALSE	NS
ENSG00000131435	8572	PDLIM4	PDZ and LIM domain 4 [Source:HGNC Symbol;Acc:HGNC:16501]	685.672	-0.599626	0.796291	0.216695	0.349711	FALSE	NS
ENSG00000280166	NA	AC016542.3	TEC	5.12512	0.922218	1.26531	0.216725	0.34974	FALSE	NS
ENSG00000122507	27241	BBS9	Bardet-Biedl syndrome 9 [Source:HGNC Symbol;Acc:HGNC:30000]	233.313	-0.265958	0.307423	0.216759	0.349775	FALSE	NS
ENSG00000236861	NA	AC006378.1	novel transcript	10.3829	0.777685	1.04278	0.216898	0.349975	FALSE	NS
ENSG00000180900	23513	SCRIB	scribble planar cell polarity protein [Source:HGNC Symbol;Acc:HGNC:30377]	257.888	-0.468676	0.61688	0.216921	0.349975	FALSE	NS
ENSG00000125726	970	CD70	CD70 molecule [Source:HGNC Symbol;Acc:HGNC:11937]	15.0804	0.630425	0.838514	0.21691	0.349975	FALSE	NS
ENSG00000246366	NA	LACTB2-AS1	LACTB2 antisense RNA 1 [Source:HGNC Symbol;Acc:HGNC:27841]	38.5907	0.57256	0.759985	0.21696	0.349979	FALSE	NS
ENSG00000275764	NA	AC092747.4	novel transcript	32.7118	0.553888	0.734515	0.216936	0.349979	FALSE	NS
ENSG00000162065	57465	TBC1D24	TBC1 domain family member 24 [Source:HGNC Symbol;Acc:HGNC:29203]	83.1697	0.292868	0.352373	0.216951	0.349979	FALSE	NS
ENSG00000234099	NA	MTND4P11	MT-ND4 pseudogene 11 [Source:HGNC Symbol;Acc:HGNC:42223]	5.82757	0.953146	1.3209	0.216987	0.350001	FALSE	NS
ENSG00000173917	3212	HOXB2	homeobox B2 [Source:HGNC Symbol;Acc:HGNC:5113]	79.0213	0.436198	0.571083	0.217062	0.350103	FALSE	NS
ENSG00000259782	NA	AC008915.1	novel transcript	6.08292	0.8586	1.16358	0.217108	0.350157	FALSE	NS
ENSG00000279743	NA	AC002090.1	TEC	8.67936	1.04436	1.8676	0.217188	0.350266	FALSE	NS
ENSG00000163263	388701	C1orf189	chromosome 1 open reading frame 189 [Source:HGNC Symbol;Acc:HGNC:32305]	5.37664	1.04674	1.53191	0.217256	0.350355	FALSE	NS
ENSG00000197429	3652	IPP	intracisternal A particle-promoted polypeptide [Source:HGNC Symbol;Acc:HGNC:6108]	352.77	-0.305096	0.372742	0.217319	0.350408	FALSE	NS
ENSG00000057019	131566	DCBLD2	discoidin, CUB and LCCL domain containing 2 [Source:HGNC Symbol;Acc:HGNC:24627]	4483.99	-0.421547	0.550348	0.217305	0.350408	FALSE	NS
ENSG00000156587	9246	UBE2L6	ubiquitin conjugating enzyme E2 L6 [Source:HGNC Symbol;Acc:HGNC:12490]	582.766	-0.571519	0.759199	0.217328	0.350408	FALSE	NS
ENSG00000126778	6495	SIX1	SIX homeobox 1 [Source:HGNC Symbol;Acc:HGNC:10887]	448.584	-0.375368	0.482391	0.217338	0.350408	FALSE	NS
ENSG00000137996	8634	RTCA	RNA 3'-terminal phosphate cyclase [Source:HGNC Symbol;Acc:HGNC:17981]	744.682	-0.36117	0.460969	0.21739	0.350471	FALSE	NS
ENSG00000173193	54625	PARP14	poly(ADP-ribose) polymerase family member 14 [Source:HGNC Symbol;Acc:HGNC:29232]	1360.89	-0.395246	0.512091	0.217417	0.350495	FALSE	NS
ENSG00000164669	NA	INTS4P1	integrator complex subunit 4 pseudogene 1 [Source:HGNC Symbol;Acc:HGNC:21925]	12.3487	0.797969	1.07365	0.217485	0.350578	FALSE	NS
ENSG00000134757	1830	DSG3	desmoglein 3 [Source:HGNC Symbol;Acc:HGNC:3050]	2760.1	-0.450961	0.592707	0.217494	0.350578	FALSE	NS
ENSG00000104825	4793	NFKBIB	NFKB inhibitor beta [Source:HGNC Symbol;Acc:HGNC:7798]	168.016	0.510732	0.67626	0.217512	0.350587	FALSE	NS
ENSG00000070759	10420	TESK2	testis associated actin remodelling kinase 2 [Source:HGNC Symbol;Acc:HGNC:11732]	46.0709	0.344692	0.435983	0.217683	0.350843	FALSE	NS
ENSG00000260386	NA	LDC1P	leucine decarboxylase 1, pseudogene [Source:HGNC Symbol;Acc:HGNC:49677]	10.7679	0.850741	1.15356	0.21781	0.351027	FALSE	NS
ENSG00000175164	28	ABO	ABO, alpha 1-3-N-acetylgalactosaminyltransferase and alpha 1-3-galactosyltransferase [Source:HGNC Symbol;Acc:HGNC:79]	333.411	0.389327	0.503883	0.21785	0.351071	FALSE	NS
ENSG00000005100	56919	DHX33	DEAH-box helicase 33 [Source:HGNC Symbol;Acc:HGNC:16718]	96.4272	0.317185	0.392898	0.217918	0.351161	FALSE	NS
ENSG00000123268	466	ATF1	activating transcription factor 1 [Source:HGNC Symbol;Acc:HGNC:783]	356.226	0.394904	0.512282	0.217958	0.351206	FALSE	NS
ENSG00000135945	51455	REV1	REV1 DNA directed polymerase [Source:HGNC Symbol;Acc:HGNC:14060]	738.587	-0.280008	0.332254	0.218057	0.351336	FALSE	NS
ENSG00000187653	NA	TMSB4XP8	TMSB4X pseudogene 8 [Source:HGNC Symbol;Acc:HGNC:11885]	136.686	-0.589586	0.785078	0.218064	0.351336	FALSE	NS
ENSG00000128487	92521	SPECC1	sperm antigen with calponin homology and coiled-coil domains 1 [Source:HGNC Symbol;Acc:HGNC:30615]	920.963	-0.283554	0.338234	0.218132	0.351425	FALSE	NS
ENSG00000231340	NA	ACTG1P10	actin gamma 1 pseudogene 10 [Source:HGNC Symbol;Acc:HGNC:155]	7.30046	-0.733699	0.983489	0.218208	0.35152	FALSE	NS
ENSG00000093000	10762	NUP50	nucleoporin 50 [Source:HGNC Symbol;Acc:HGNC:8065]	1472.8	0.509373	0.675471	0.218216	0.35152	FALSE	NS
ENSG00000288882	NA	NA	NA	6.05936	0.834453	1.13025	0.218347	0.35171	FALSE	NS
ENSG00000204160	84243	ZDHHC18	zinc finger DHHC-type containing 18 [Source:HGNC Symbol;Acc:HGNC:20712]	234.527	-0.380185	0.490923	0.21838	0.351744	FALSE	NS
ENSG00000259654	NA	AC115102.1	novel transcript, antisense to SEC11A	4.9006	0.91173	1.25376	0.218458	0.351849	FALSE	NS
ENSG00000099338	57828	CATSPERG	cation channel sperm associated auxiliary subunit gamma [Source:HGNC Symbol;Acc:HGNC:25243]	33.363	0.607376	0.810064	0.218484	0.351871	FALSE	NS
ENSG00000007944	29116	MYLIP	myosin regulatory light chain interacting protein [Source:HGNC Symbol;Acc:HGNC:21155]	340.439	0.492319	0.652264	0.218512	0.351881	FALSE	NS
ENSG00000227973	NA	PIN4P1	peptidylprolyl cis/trans isomerase, NIMA-interacting 4 pseudogene 1 [Source:HGNC Symbol;Acc:HGNC:44193]	9.16501	0.704846	0.943869	0.218515	0.351881	FALSE	NS
ENSG00000177917	151188	ARL6IP6	ADP ribosylation factor like GTPase 6 interacting protein 6 [Source:HGNC Symbol;Acc:HGNC:24048]	838.372	0.204269	0.207537	0.218555	0.351925	FALSE	NS
ENSG00000162413	9903	KLHL21	kelch like family member 21 [Source:HGNC Symbol;Acc:HGNC:29041]	1416.23	0.616199	0.82228	0.218586	0.351935	FALSE	NS
ENSG00000283050	NA	GTF2IP12	general transcription factor IIi pseudogene 12 [Source:HGNC Symbol;Acc:HGNC:51723]	71.642	0.382133	0.494091	0.218581	0.351935	FALSE	NS
ENSG00000251666	NA	ZNF346-IT1	ZNF346 intronic transcript 1 [Source:HGNC Symbol;Acc:HGNC:41423]	10.9695	0.743382	0.998716	0.218884	0.352394	FALSE	NS
ENSG00000148344	9536	PTGES	prostaglandin E synthase [Source:HGNC Symbol;Acc:HGNC:9599]	5873.09	-0.634559	0.848031	0.21895	0.35248	FALSE	NS
ENSG00000106348	3614	IMPDH1	inosine monophosphate dehydrogenase 1 [Source:HGNC Symbol;Acc:HGNC:6052]	874.645	-0.504023	0.6693	0.219021	0.352574	FALSE	NS
ENSG00000162783	51278	IER5	immediate early response 5 [Source:HGNC Symbol;Acc:HGNC:5393]	1874.34	0.601633	0.803285	0.219065	0.352602	FALSE	NS
ENSG00000290032	NA	NA	NA	220.518	0.576353	0.768795	0.219076	0.352602	FALSE	NS
ENSG00000275005	NA	AL354950.1	novel transcript, antisense to EBF3	5.08213	1.01828	1.90026	0.219074	0.352602	FALSE	NS
ENSG00000102897	57149	LYRM1	LYR motif containing 1 [Source:HGNC Symbol;Acc:HGNC:25074]	422.931	0.425688	0.558918	0.219225	0.352801	FALSE	NS
ENSG00000105549	51298	THEG	theg spermatid protein [Source:HGNC Symbol;Acc:HGNC:13706]	5.04733	0.860651	1.17322	0.219217	0.352801	FALSE	NS
ENSG00000103043	55697	VAC14	VAC14 component of PIKFYVE complex [Source:HGNC Symbol;Acc:HGNC:25507]	597.984	-0.44974	0.593423	0.219238	0.352802	FALSE	NS
ENSG00000261488	112806053	TBILA	TGF-beta induced lncRNA [Source:HGNC Symbol;Acc:HGNC:53943]	21.0878	-0.429036	0.563884	0.219322	0.352918	FALSE	NS
ENSG00000134324	23175	LPIN1	lipin 1 [Source:HGNC Symbol;Acc:HGNC:13345]	566.415	-0.243539	0.272259	0.219545	0.353211	FALSE	NS
ENSG00000163322	84142	ABRAXAS1	abraxas 1, BRCA1 A complex subunit [Source:HGNC Symbol;Acc:HGNC:25829]	64.2474	0.418513	0.548918	0.219521	0.353211	FALSE	NS
ENSG00000272572	NA	AL138762.1	novel transcript, antisense to FAM178A	9.84834	0.613905	0.820936	0.219555	0.353211	FALSE	NS
ENSG00000267421	101928982	AC005498.2	novel transcript	5.09991	0.774377	1.04462	0.219532	0.353211	FALSE	NS
ENSG00000179698	340390	WDR97	WD repeat domain 97 [Source:HGNC Symbol;Acc:HGNC:26959]	15.9405	0.54463	0.726439	0.219723	0.353454	FALSE	NS
ENSG00000259699	NA	HMGB1P8	high mobility group box 1 pseudogene 8 [Source:HGNC Symbol;Acc:HGNC:13319]	6.79415	0.751239	1.01188	0.219731	0.353454	FALSE	NS
ENSG00000131788	10401	PIAS3	protein inhibitor of activated STAT 3 [Source:HGNC Symbol;Acc:HGNC:16861]	964.489	-0.522786	0.696618	0.219888	0.353667	FALSE	NS
ENSG00000070444	4335	MNT	MAX network transcriptional repressor [Source:HGNC Symbol;Acc:HGNC:7188]	33.2041	0.538119	0.717742	0.21988	0.353667	FALSE	NS
ENSG00000184489	11156	PTP4A3	protein tyrosine phosphatase 4A3 [Source:HGNC Symbol;Acc:HGNC:9636]	29.543	-0.594269	0.794753	0.219917	0.353693	FALSE	NS
ENSG00000234185	NA	AC068533.3	novel transcript	5.9102	0.867277	1.18593	0.219938	0.353707	FALSE	NS
ENSG00000270210	NA	AC104695.3	novel transcript	6.18719	0.734485	0.988865	0.22006	0.353883	FALSE	NS
ENSG00000258923	NA	MTND5P35	MT-ND5 pseudogene 35 [Source:HGNC Symbol;Acc:HGNC:51954]	8.81808	1.06934	1.67051	0.220112	0.353945	FALSE	NS
ENSG00000124120	79183	TTPAL	alpha tocopherol transfer protein like [Source:HGNC Symbol;Acc:HGNC:16114]	547.565	-0.366203	0.471999	0.220138	0.353967	FALSE	NS
ENSG00000289698	NA	NA	NA	16.8617	0.627072	0.840064	0.220151	0.353968	FALSE	NS
ENSG00000242622	NA	AC092910.3	novel transcript	38.1048	0.322204	0.403488	0.220178	0.353991	FALSE	NS
ENSG00000169131	6940	ZNF354A	zinc finger protein 354A [Source:HGNC Symbol;Acc:HGNC:11628]	297.257	-0.352484	0.451079	0.220226	0.354048	FALSE	NS
ENSG00000139880	64403	CDH24	cadherin 24 [Source:HGNC Symbol;Acc:HGNC:14265]	223.8	-0.317837	0.39657	0.220243	0.354055	FALSE	NS
ENSG00000257718	NA	CPNE8-AS1	CPNE8 antisense RNA 1 [Source:HGNC Symbol;Acc:HGNC:53937]	7.11697	0.595834	0.797615	0.220321	0.35416	FALSE	NS
ENSG00000149115	85456	TNKS1BP1	tankyrase 1 binding protein 1 [Source:HGNC Symbol;Acc:HGNC:19081]	1530.93	-0.570101	0.762468	0.220372	0.354222	FALSE	NS
ENSG00000259632	NA	AC090971.4	UTP6, small subunit (SSU) processome component, homolog (yeast) (UTP6) pseudogene	5.01439	0.993638	1.41741	0.220437	0.354306	FALSE	NS
ENSG00000260698	NA	AL591848.3	novel transcript	5.54687	0.997818	1.42766	0.220617	0.354574	FALSE	NS
ENSG00000053438	4826	NNAT	neuronatin [Source:HGNC Symbol;Acc:HGNC:7860]	13.1853	0.637006	0.854617	0.220638	0.354589	FALSE	NS
ENSG00000256211	NA	AC023512.1	S-phase kinase-associated protein 1 (SKP1) pseudogene	8.08112	0.800016	1.08515	0.220698	0.354664	FALSE	NS
ENSG00000177679	222183	SRRM3	serine/arginine repetitive matrix 3 [Source:HGNC Symbol;Acc:HGNC:26729]	87.5057	0.417804	0.549506	0.220735	0.354704	FALSE	NS
ENSG00000106948	80709	AKNA	AT-hook transcription factor [Source:HGNC Symbol;Acc:HGNC:24108]	39.5393	0.527142	0.704006	0.220753	0.354712	FALSE	NS
ENSG00000196576	23654	PLXNB2	plexin B2 [Source:HGNC Symbol;Acc:HGNC:9104]	5141.28	-0.688256	0.925642	0.220769	0.354718	FALSE	NS
ENSG00000160345	138162	C9orf116	chromosome 9 open reading frame 116 [Source:HGNC Symbol;Acc:HGNC:28435]	41.2067	-0.39817	0.521018	0.220987	0.355048	FALSE	NS
ENSG00000215302	NA	AC127502.1	WAS protein homolog associated with actin, golgi membranes and microtubules (WHAMM) pseudogene	12.153	0.571881	0.766135	0.221089	0.355182	FALSE	NS
ENSG00000008382	84954	MPND	MPN domain containing [Source:HGNC Symbol;Acc:HGNC:25934]	16.157	-0.407915	0.535523	0.221096	0.355182	FALSE	NS
ENSG00000177548	79874	RABEP2	rabaptin, RAB GTPase binding effector protein 2 [Source:HGNC Symbol;Acc:HGNC:24817]	198.044	-0.415489	0.54665	0.221125	0.355208	FALSE	NS
ENSG00000232140	NA	AC073257.1	novel transcript	8.20118	0.816672	1.11142	0.2212	0.355309	FALSE	NS
ENSG00000204525	3107	HLA-C	major histocompatibility complex, class I, C [Source:HGNC Symbol;Acc:HGNC:4933]	5244.8	-0.698534	0.941041	0.221272	0.355342	FALSE	NS
ENSG00000132436	63979	FIGNL1	fidgetin like 1 [Source:HGNC Symbol;Acc:HGNC:13286]	345.018	0.285249	0.34432	0.221243	0.355342	FALSE	NS
ENSG00000147274	27316	RBMX	RNA binding motif protein X-linked [Source:HGNC Symbol;Acc:HGNC:9910]	2193.44	-0.50154	0.66927	0.221262	0.355342	FALSE	NS
ENSG00000166839	348094	ANKDD1A	ankyrin repeat and death domain containing 1A [Source:HGNC Symbol;Acc:HGNC:28002]	42.7224	0.592078	0.794149	0.221264	0.355342	FALSE	NS
ENSG00000112511	5252	PHF1	PHD finger protein 1 [Source:HGNC Symbol;Acc:HGNC:8919]	374.494	0.537348	0.718964	0.221291	0.355353	FALSE	NS
ENSG00000159377	5692	PSMB4	proteasome subunit beta 4 [Source:HGNC Symbol;Acc:HGNC:9541]	634.251	-0.411674	0.541328	0.221318	0.355377	FALSE	NS
ENSG00000146072	27242	TNFRSF21	TNF receptor superfamily member 21 [Source:HGNC Symbol;Acc:HGNC:13469]	6689.48	-0.653246	0.878325	0.221333	0.35538	FALSE	NS
ENSG00000171174	64080	RBKS	ribokinase [Source:HGNC Symbol;Acc:HGNC:30325]	63.3718	0.336295	0.427211	0.221378	0.355392	FALSE	NS
ENSG00000287613	NA	AC069549.2	novel transcript, antisense to PLXDC2	8.90757	0.998193	1.43253	0.221358	0.355392	FALSE	NS
ENSG00000289280	NA	NA	NA	8.52306	0.733662	0.990741	0.221377	0.355392	FALSE	NS
ENSG00000090104	5996	RGS1	regulator of G protein signaling 1 [Source:HGNC Symbol;Acc:HGNC:9991]	20.4118	0.883901	1.21756	0.221417	0.355412	FALSE	NS
ENSG00000137824	55177	RMDN3	regulator of microtubule dynamics 3 [Source:HGNC Symbol;Acc:HGNC:25550]	998.562	-0.447666	0.593506	0.221409	0.355412	FALSE	NS
ENSG00000197122	6714	SRC	SRC proto-oncogene, non-receptor tyrosine kinase [Source:HGNC Symbol;Acc:HGNC:11283]	778.208	-0.463763	0.616445	0.221429	0.355412	FALSE	NS
ENSG00000288833	NA	NA	NA	10.5721	0.607982	0.816396	0.221502	0.355509	FALSE	NS
ENSG00000168246	92181	UBTD2	ubiquitin domain containing 2 [Source:HGNC Symbol;Acc:HGNC:24463]	676.425	-0.455044	0.604227	0.221547	0.355561	FALSE	NS
ENSG00000153250	5937	RBMS1	RNA binding motif single stranded interacting protein 1 [Source:HGNC Symbol;Acc:HGNC:9907]	1052.04	-0.318288	0.398809	0.221584	0.3556	FALSE	NS
ENSG00000129195	54478	PIMREG	PICALM interacting mitotic regulator [Source:HGNC Symbol;Acc:HGNC:25483]	194.028	0.676315	0.910858	0.221634	0.35566	FALSE	NS
ENSG00000167767	144501	KRT80	keratin 80 [Source:HGNC Symbol;Acc:HGNC:27056]	1603.85	0.664897	0.89508	0.221659	0.355681	FALSE	NS
ENSG00000267672	NA	AC010632.2	novel transcript	4.91507	0.907214	1.25809	0.221822	0.355921	FALSE	NS
ENSG00000112078	222658	KCTD20	potassium channel tetramerization domain containing 20 [Source:HGNC Symbol;Acc:HGNC:21052]	1007.91	-0.402891	0.529097	0.221838	0.355926	FALSE	NS
ENSG00000205488	NA	CALML3-AS1	CALML3 antisense RNA 1 [Source:HGNC Symbol;Acc:HGNC:44682]	45.9612	0.694125	0.936387	0.221974	0.356125	FALSE	NS
ENSG00000067208	7813	EVI5	ecotropic viral integration site 5 [Source:HGNC Symbol;Acc:HGNC:3501]	572.862	-0.243859	0.2751	0.222074	0.356247	FALSE	NS
ENSG00000141664	54877	ZCCHC2	zinc finger CCHC-type containing 2 [Source:HGNC Symbol;Acc:HGNC:22916]	115.88	0.383378	0.500366	0.222076	0.356247	FALSE	NS
ENSG00000255150	493861	EID3	EP300 interacting inhibitor of differentiation 3 [Source:HGNC Symbol;Acc:HGNC:32961]	11.7855	0.508679	0.680542	0.222124	0.356291	FALSE	NS
ENSG00000134884	55082	ARGLU1	arginine and glutamate rich 1 [Source:HGNC Symbol;Acc:HGNC:25482]	2385.24	-0.491378	0.656379	0.222129	0.356291	FALSE	NS
ENSG00000179799	NA	OR7E22P	olfactory receptor family 7 subfamily E member 22 pseudogene [Source:HGNC Symbol;Acc:HGNC:8394]	7.01302	0.855812	1.17466	0.222163	0.356326	FALSE	NS
ENSG00000260920	NA	AL031985.3	novel transcript, sense overlapping with ZNF643	48.2268	-0.316127	0.396048	0.22222	0.356396	FALSE	NS
ENSG00000196387	7699	ZNF140	zinc finger protein 140 [Source:HGNC Symbol;Acc:HGNC:12925]	80.8505	-0.276472	0.330647	0.222238	0.356405	FALSE	NS
ENSG00000236039	NA	AC019117.1	novel transcript	72.2571	-0.353145	0.454594	0.222302	0.356467	FALSE	NS
ENSG00000147874	54801	HAUS6	HAUS augmin like complex subunit 6 [Source:HGNC Symbol;Acc:HGNC:25948]	325.91	0.246346	0.279534	0.222295	0.356467	FALSE	NS
ENSG00000197632	5055	SERPINB2	serpin family B member 2 [Source:HGNC Symbol;Acc:HGNC:8584]	2025.43	-0.472164	0.629775	0.222425	0.356643	FALSE	NS
ENSG00000171067	53838	C11orf24	chromosome 11 open reading frame 24 [Source:HGNC Symbol;Acc:HGNC:1174]	436.567	-0.324628	0.410014	0.222504	0.35675	FALSE	NS
ENSG00000263874	NA	LINC00672	long intergenic non-protein coding RNA 672 [Source:HGNC Symbol;Acc:HGNC:44353]	22.8759	0.625903	0.843267	0.2227	0.357044	FALSE	NS
ENSG00000273181	NA	AC131235.3	novel transcript	5.02518	0.847697	1.16378	0.222797	0.35718	FALSE	NS
ENSG00000287428	NA	AL139280.2	novel transcript	5.38396	0.937396	1.31571	0.222843	0.357233	FALSE	NS
ENSG00000167183	79170	PRR15L	proline rich 15 like [Source:HGNC Symbol;Acc:HGNC:28149]	418.585	-0.530928	0.712755	0.222951	0.357386	FALSE	NS
ENSG00000198855	11153	FICD	FIC domain containing [Source:HGNC Symbol;Acc:HGNC:18416]	167.42	0.402244	0.529639	0.222988	0.357421	FALSE	NS
ENSG00000125912	56926	NCLN	nicalin [Source:HGNC Symbol;Acc:HGNC:26923]	1663.28	-0.554182	0.745001	0.222999	0.357421	FALSE	NS
ENSG00000116906	8443	GNPAT	glyceronephosphate O-acyltransferase [Source:HGNC Symbol;Acc:HGNC:4416]	714.959	-0.415754	0.549644	0.223087	0.357521	FALSE	NS
ENSG00000247556	729082	OIP5-AS1	OIP5 antisense RNA 1 [Source:HGNC Symbol;Acc:HGNC:43563]	1381.25	-0.312753	0.391553	0.223077	0.357521	FALSE	NS
ENSG00000131370	9467	SH3BP5	SH3 domain binding protein 5 [Source:HGNC Symbol;Acc:HGNC:10827]	28.1928	-0.378541	0.494499	0.223201	0.357684	FALSE	NS
ENSG00000212127	c(50840, 106707243)	TAS2R14	taste 2 receptor member 14 [Source:HGNC Symbol;Acc:HGNC:14920]	13.416	0.48823	0.653826	0.223376	0.357944	FALSE	NS
ENSG00000132031	4148	MATN3	matrilin 3 [Source:HGNC Symbol;Acc:HGNC:6909]	84.602	-0.293984	0.361149	0.223409	0.357977	FALSE	NS
ENSG00000100842	10278	EFS	embryonal Fyn-associated substrate [Source:HGNC Symbol;Acc:HGNC:16898]	17.7542	-0.493093	0.660831	0.223491	0.358087	FALSE	NS
ENSG00000287809	NA	AC005632.6	novel transcript	5.52069	0.909182	1.26786	0.22358	0.35821	FALSE	NS
ENSG00000140577	64784	CRTC3	CREB regulated transcription coactivator 3 [Source:HGNC Symbol;Acc:HGNC:26148]	221.863	-0.261825	0.307291	0.223706	0.358392	FALSE	NS
ENSG00000116191	55103	RALGPS2	Ral GEF with PH domain and SH3 binding motif 2 [Source:HGNC Symbol;Acc:HGNC:30279]	349.165	-0.218668	0.234202	0.223726	0.358403	FALSE	NS
ENSG00000104375	6788	STK3	serine/threonine kinase 3 [Source:HGNC Symbol;Acc:HGNC:11406]	756.485	-0.235072	0.261751	0.223844	0.358571	FALSE	NS
ENSG00000146112	c(170954, 107987457)	PPP1R18	protein phosphatase 1 regulatory subunit 18 [Source:HGNC Symbol;Acc:HGNC:29413]	99.2925	0.354061	0.458001	0.223956	0.358681	FALSE	NS
ENSG00000147324	9258	MFHAS1	malignant fibrous histiocytoma amplified sequence 1 [Source:HGNC Symbol;Acc:HGNC:16982]	105.662	0.286582	0.349404	0.223951	0.358681	FALSE	NS
ENSG00000130177	8881	CDC16	cell division cycle 16 [Source:HGNC Symbol;Acc:HGNC:1720]	676.92	-0.327021	0.415505	0.22396	0.358681	FALSE	NS
ENSG00000108582	1362	CPD	carboxypeptidase D [Source:HGNC Symbol;Acc:HGNC:2301]	3792.04	-0.454384	0.606701	0.223963	0.358681	FALSE	NS
ENSG00000289623	NA	NA	NA	5.19161	1.00821	1.47205	0.224	0.358719	FALSE	NS
ENSG00000247809	NA	NR2F2-AS1	NR2F2 antisense RNA 1 [Source:HGNC Symbol;Acc:HGNC:44222]	128.245	0.4762	0.637826	0.224031	0.358748	FALSE	NS
ENSG00000276952	NA	AL121772.3	novel transcript, antisense to PYGB	12.0586	0.509836	0.685131	0.22405	0.358759	FALSE	NS
ENSG00000124067	6560	SLC12A4	solute carrier family 12 member 4 [Source:HGNC Symbol;Acc:HGNC:10913]	1573.48	-0.55448	0.747211	0.224078	0.358783	FALSE	NS
ENSG00000162852	163882	CNST	consortin, connexin sorting protein [Source:HGNC Symbol;Acc:HGNC:26486]	746.817	0.406922	0.538139	0.224206	0.358954	FALSE	NS
ENSG00000136877	2356	FPGS	folylpolyglutamate synthase [Source:HGNC Symbol;Acc:HGNC:3824]	689.471	-0.464157	0.620996	0.22421	0.358954	FALSE	NS
ENSG00000153561	64795	RMND5A	required for meiotic nuclear division 5 homolog A [Source:HGNC Symbol;Acc:HGNC:25850]	841.722	-0.353158	0.457036	0.224317	0.359105	FALSE	NS
ENSG00000124767	2739	GLO1	glyoxalase I [Source:HGNC Symbol;Acc:HGNC:4323]	2102.29	-0.427462	0.568499	0.224409	0.359231	FALSE	NS
ENSG00000272316	NA	AL021368.2	novel transcript	21.4387	0.663587	0.898872	0.224432	0.359248	FALSE	NS
ENSG00000103145	54985	HCFC1R1	host cell factor C1 regulator 1 [Source:HGNC Symbol;Acc:HGNC:21198]	248.9	0.725459	0.986203	0.224486	0.359313	FALSE	NS
ENSG00000233569	NA	AL161630.1	novel transcript	14.4322	0.836988	1.15229	0.224578	0.359439	FALSE	NS
ENSG00000243181	NA	AC087343.1	ribosomal protein L21 (RPl21) pseudogene	4.90662	0.839971	1.15706	0.22461	0.35947	FALSE	NS
ENSG00000097046	8317	CDC7	cell division cycle 7 [Source:HGNC Symbol;Acc:HGNC:1745]	248.13	0.240039	0.270909	0.224638	0.359495	FALSE	NS
ENSG00000226314	NA	ZNF192P1	zinc finger protein 192 pseudogene 1 [Source:HGNC Symbol;Acc:HGNC:18777]	35.5648	0.526505	0.709658	0.224862	0.359832	FALSE	NS
ENSG00000048991	23518	R3HDM1	R3H domain containing 1 [Source:HGNC Symbol;Acc:HGNC:9757]	350.66	-0.222692	0.241789	0.224889	0.359856	FALSE	NS
ENSG00000180871	3579	CXCR2	C-X-C motif chemokine receptor 2 [Source:HGNC Symbol;Acc:HGNC:6027]	18.3653	0.640509	0.867691	0.224903	0.359857	FALSE	NS
ENSG00000174514	148808	MFSD4A	major facilitator superfamily domain containing 4A [Source:HGNC Symbol;Acc:HGNC:25433]	208.645	0.423659	0.563774	0.225014	0.360015	FALSE	NS
ENSG00000144959	57552	NCEH1	neutral cholesterol ester hydrolase 1 [Source:HGNC Symbol;Acc:HGNC:29260]	1060.96	0.508319	0.684678	0.225131	0.360138	FALSE	NS
ENSG00000105997	3200	HOXA3	homeobox A3 [Source:HGNC Symbol;Acc:HGNC:5104]	25.147	0.708881	0.96401	0.225115	0.360138	FALSE	NS
ENSG00000146950	357	SHROOM2	shroom family member 2 [Source:HGNC Symbol;Acc:HGNC:630]	251.422	-0.309152	0.387987	0.225133	0.360138	FALSE	NS
ENSG00000226284	NA	ARPC3P1	actin related protein 2/3 complex subunit 3 pseudogene 1 [Source:HGNC Symbol;Acc:HGNC:16092]	11.2135	0.596957	0.8078	0.225146	0.360138	FALSE	NS
ENSG00000279529	NA	AC008764.8	novel transcript, antisense to MED26	23.8492	-0.4608	0.617563	0.225155	0.360138	FALSE	NS
ENSG00000139734	81624	DIAPH3	diaphanous related formin 3 [Source:HGNC Symbol;Acc:HGNC:15480]	152.527	0.659719	0.895047	0.22521	0.360206	FALSE	NS
ENSG00000068400	56850	GRIPAP1	GRIP1 associated protein 1 [Source:HGNC Symbol;Acc:HGNC:18706]	452.756	-0.404345	0.535734	0.225281	0.36028	FALSE	NS
ENSG00000267321	NA	SNHG30	small nucleolar RNA host gene 30 [Source:HGNC Symbol;Acc:HGNC:52836]	134.483	-0.329075	0.420303	0.225283	0.36028	FALSE	NS
ENSG00000129103	25870	SUMF2	sulfatase modifying factor 2 [Source:HGNC Symbol;Acc:HGNC:20415]	1280.31	-0.499688	0.672989	0.225404	0.360452	FALSE	NS
ENSG00000213967	730087	ZNF726	zinc finger protein 726 [Source:HGNC Symbol;Acc:HGNC:32462]	51.0017	0.635284	0.861448	0.225428	0.360452	FALSE	NS
ENSG00000287269	NA	Z82215.1	novel transcript, antisense to ANKRD54and MYH9	8.45175	-0.620418	0.84081	0.225427	0.360452	FALSE	NS
ENSG00000275896	5645	PRSS2	serine protease 2 [Source:HGNC Symbol;Acc:HGNC:9483]	12.7063	0.712694	0.970255	0.225486	0.360503	FALSE	NS
ENSG00000286138	NA	AC010336.8	novel transcript	13.4156	0.644563	0.874467	0.225486	0.360503	FALSE	NS
ENSG00000171659	2857	GPR34	G protein-coupled receptor 34 [Source:HGNC Symbol;Acc:HGNC:4490]	10.8561	0.790731	1.08415	0.22554	0.360568	FALSE	NS
ENSG00000119596	56252	YLPM1	YLP motif containing 1 [Source:HGNC Symbol;Acc:HGNC:17798]	617.075	-0.246685	0.283144	0.225568	0.360593	FALSE	NS
ENSG00000125459	55154	MSTO1	misato mitochondrial distribution and morphology regulator 1 [Source:HGNC Symbol;Acc:HGNC:29678]	296.204	-0.370946	0.486034	0.225663	0.360724	FALSE	NS
ENSG00000127418	53834	FGFRL1	fibroblast growth factor receptor like 1 [Source:HGNC Symbol;Acc:HGNC:3693]	270.387	-0.436205	0.582974	0.225716	0.360768	FALSE	NS
ENSG00000197283	8831	SYNGAP1	synaptic Ras GTPase activating protein 1 [Source:HGNC Symbol;Acc:HGNC:11497]	20.4908	0.662885	0.900489	0.225714	0.360768	FALSE	NS
ENSG00000229097	NA	CALM2P2	calmodulin 2 pseudogene 2 [Source:HGNC Symbol;Acc:HGNC:1447]	13.531	-0.441606	0.590808	0.22573	0.360771	FALSE	NS
ENSG00000183779	80139	ZNF703	zinc finger protein 703 [Source:HGNC Symbol;Acc:HGNC:25883]	57.5447	-0.430643	0.574948	0.225751	0.360783	FALSE	NS
ENSG00000282508	NA	LINC01002	long intergenic non-protein coding RNA 1002 [Source:HGNC Symbol;Acc:HGNC:38538]	22.1628	0.356367	0.463795	0.225801	0.360822	FALSE	NS
ENSG00000130158	57572	DOCK6	dedicator of cytokinesis 6 [Source:HGNC Symbol;Acc:HGNC:19189]	284.572	-0.307819	0.386549	0.2258	0.360822	FALSE	NS
ENSG00000118922	11278	KLF12	Kruppel like factor 12 [Source:HGNC Symbol;Acc:HGNC:6346]	88.0666	0.49794	0.671185	0.225835	0.360856	FALSE	NS
ENSG00000103187	23406	COTL1	coactosin like F-actin binding protein 1 [Source:HGNC Symbol;Acc:HGNC:18304]	2284.11	-0.460465	0.618075	0.225849	0.360858	FALSE	NS
ENSG00000224810	NA	AL355482.1	novel transcript (LOC149157)	6.59288	0.909811	1.27737	0.225863	0.360859	FALSE	NS
ENSG00000233157	NA	Z97055.1	ribosomal protein L4 (RPL4) pseudogene	5.27495	0.920128	1.29631	0.225964	0.361001	FALSE	NS
ENSG00000088832	2280	FKBP1A	FKBP prolyl isomerase 1A [Source:HGNC Symbol;Acc:HGNC:3711]	554.146	-0.356039	0.463592	0.226054	0.361124	FALSE	NS
ENSG00000129003	54832	VPS13C	vacuolar protein sorting 13 homolog C [Source:HGNC Symbol;Acc:HGNC:23594]	924.921	-0.24379	0.278681	0.22612	0.361209	FALSE	NS
ENSG00000289868	NA	NA	NA	5.33037	0.651291	0.885138	0.226141	0.361222	FALSE	NS
ENSG00000255084	NA	AP003110.1	novel transcript	8.7284	0.854078	1.18424	0.226156	0.361225	FALSE	NS
ENSG00000280334	NA	AC009084.2	TEC	6.66562	0.7547	1.03246	0.226184	0.361249	FALSE	NS
ENSG00000023318	23071	ERP44	endoplasmic reticulum protein 44 [Source:HGNC Symbol;Acc:HGNC:18311]	1875.27	-0.261593	0.309359	0.226209	0.361269	FALSE	NS
ENSG00000185386	5600	MAPK11	mitogen-activated protein kinase 11 [Source:HGNC Symbol;Acc:HGNC:6873]	10.0152	-0.474408	0.638516	0.226242	0.3613	FALSE	NS
ENSG00000142207	9875	URB1	URB1 ribosome biogenesis homolog [Source:HGNC Symbol;Acc:HGNC:17344]	435.523	-0.23477	0.263424	0.226345	0.361444	FALSE	NS
ENSG00000253966	NA	AC008514.2	tubulin, epsilon 1 (TUBE1) pseudogene	9.33982	0.994796	1.45287	0.226391	0.361498	FALSE	NS
ENSG00000142273	23624	CBLC	Cbl proto-oncogene C [Source:HGNC Symbol;Acc:HGNC:15961]	420.73	-0.3876	0.512257	0.226458	0.361584	FALSE	NS
ENSG00000253123	100507403	AC091182.1	novel transcript	13.8357	0.779312	1.06954	0.226484	0.361604	FALSE	NS
ENSG00000129048	51554	ACKR4	atypical chemokine receptor 4 [Source:HGNC Symbol;Acc:HGNC:1611]	9.4225	0.78845	1.08332	0.226523	0.361646	FALSE	NS
ENSG00000243716	100132247	NPIPB5	nuclear pore complex interacting protein family member B5 [Source:HGNC Symbol;Acc:HGNC:37233]	16.5135	-0.440043	0.589711	0.226572	0.361704	FALSE	NS
ENSG00000289212	NA	NA	NA	12.0555	0.59655	0.809899	0.226629	0.361775	FALSE	NS
ENSG00000160469	84446	BRSK1	BR serine/threonine kinase 1 [Source:HGNC Symbol;Acc:HGNC:18994]	7.71829	0.794722	1.09344	0.226772	0.361982	FALSE	NS
ENSG00000232445	NA	AC006329.1	novel transcript	33.3613	0.721977	0.986483	0.226794	0.361996	FALSE	NS
ENSG00000125835	6628	SNRPB	small nuclear ribonucleoprotein polypeptides B and B1 [Source:HGNC Symbol;Acc:HGNC:11153]	1840.46	-0.327448	0.4195	0.226844	0.362056	FALSE	NS
ENSG00000168907	255189	PLA2G4F	phospholipase A2 group IVF [Source:HGNC Symbol;Acc:HGNC:27396]	65.1285	0.326133	0.417419	0.226866	0.36207	FALSE	NS
ENSG00000157578	150082	LCA5L	lebercilin LCA5 like [Source:HGNC Symbol;Acc:HGNC:1255]	44.0629	0.56726	0.769752	0.226934	0.362158	FALSE	NS
ENSG00000287646	NA	AC021701.1	novel transcript, antisense to RTTN	7.32593	0.875996	1.22285	0.226947	0.362159	FALSE	NS
ENSG00000254864	NA	AC107884.2	novel transcript	5.6455	0.996587	1.46099	0.227014	0.362245	FALSE	NS
ENSG00000215333	NA	KRT18P23	keratin 18 pseudogene 23 [Source:HGNC Symbol;Acc:HGNC:33392]	5.21716	0.740776	1.0142	0.22703	0.362251	FALSE	NS
ENSG00000188171	199777	ZNF626	zinc finger protein 626 [Source:HGNC Symbol;Acc:HGNC:30461]	174.981	-0.287574	0.354638	0.227325	0.3627	FALSE	NS
ENSG00000184445	9735	KNTC1	kinetochore associated 1 [Source:HGNC Symbol;Acc:HGNC:17255]	276.318	0.373316	0.49174	0.22735	0.362719	FALSE	NS
ENSG00000275793	85376	RIMBP3	RIMS binding protein 3 [Source:HGNC Symbol;Acc:HGNC:29344]	4.98243	0.781199	1.07482	0.227435	0.362834	FALSE	NS
ENSG00000272143	NA	FGF14-AS2	FGF14 antisense RNA 2 [Source:HGNC Symbol;Acc:HGNC:44368]	10.593	0.670884	0.915431	0.227529	0.362963	FALSE	NS
ENSG00000056998	8908	GYG2	glycogenin 2 [Source:HGNC Symbol;Acc:HGNC:4700]	16.4325	-0.634341	0.864246	0.227565	0.363001	FALSE	NS
ENSG00000171824	5394	EXOSC10	exosome component 10 [Source:HGNC Symbol;Acc:HGNC:9138]	978.38	-0.426277	0.571203	0.227687	0.363175	FALSE	NS
ENSG00000157214	261729	STEAP2	STEAP2 metalloreductase [Source:HGNC Symbol;Acc:HGNC:17885]	506.164	-0.217921	0.236106	0.22773	0.363222	FALSE	NS
ENSG00000260941	NA	LINC00622	long intergenic non-protein coding RNA 622 [Source:HGNC Symbol;Acc:HGNC:44251]	9.59995	0.887563	1.24524	0.22775	0.363232	FALSE	NS
ENSG00000112146	26268	FBXO9	F-box protein 9 [Source:HGNC Symbol;Acc:HGNC:13588]	1328.39	-0.417396	0.558288	0.227775	0.363232	FALSE	NS
ENSG00000008513	6482	ST3GAL1	ST3 beta-galactoside alpha-2,3-sialyltransferase 1 [Source:HGNC Symbol;Acc:HGNC:10862]	561.729	-0.376328	0.496856	0.227774	0.363232	FALSE	NS
ENSG00000115350	56655	POLE4	DNA polymerase epsilon 4, accessory subunit [Source:HGNC Symbol;Acc:HGNC:18755]	378.293	-0.27895	0.340694	0.227906	0.363421	FALSE	NS
ENSG00000235795	NA	AC093157.2	novel transcript	9.44206	0.825964	1.14486	0.227949	0.363469	FALSE	NS
ENSG00000125304	9375	TM9SF2	transmembrane 9 superfamily member 2 [Source:HGNC Symbol;Acc:HGNC:11865]	9685.33	-0.566878	0.77126	0.228129	0.363735	FALSE	NS
ENSG00000064102	55726	INTS13	integrator complex subunit 13 [Source:HGNC Symbol;Acc:HGNC:20174]	546.517	-0.25201	0.294737	0.228142	0.363735	FALSE	NS
ENSG00000124216	6615	SNAI1	snail family transcriptional repressor 1 [Source:HGNC Symbol;Acc:HGNC:11128]	5.7544	0.612689	0.835233	0.228206	0.363817	FALSE	NS
ENSG00000144355	1745	DLX1	distal-less homeobox 1 [Source:HGNC Symbol;Acc:HGNC:2914]	8.36364	0.92746	1.31911	0.228284	0.36392	FALSE	NS
ENSG00000131778	9557	CHD1L	chromodomain helicase DNA binding protein 1 like [Source:HGNC Symbol;Acc:HGNC:1916]	11.7645	0.606632	0.827189	0.228426	0.364126	FALSE	NS
ENSG00000245849	100505648	RAD51-AS1	RAD51 antisense RNA 1 [Source:HGNC Symbol;Acc:HGNC:48621]	105.707	-0.264476	0.316615	0.228537	0.364282	FALSE	NS
ENSG00000140471	55180	LINS1	lines homolog 1 [Source:HGNC Symbol;Acc:HGNC:30922]	257.789	-0.216347	0.234162	0.22859	0.364346	FALSE	NS
ENSG00000242908	NA	AADACL2-AS1	AADACL2 antisense RNA 1 [Source:HGNC Symbol;Acc:HGNC:50301]	6.1411	0.944632	1.35396	0.228623	0.364378	FALSE	NS
ENSG00000173227	91683	SYT12	synaptotagmin 12 [Source:HGNC Symbol;Acc:HGNC:18381]	1218.16	-0.453017	0.611346	0.228645	0.364393	FALSE	NS
ENSG00000285043	112694756	AC093512.2	uncharaterized LOC112694756 [Source:NCBI gene;Acc:112694756]	6.79189	0.58404	0.796116	0.228667	0.364407	FALSE	NS
ENSG00000205318	NA	GCNT2P1	GCNT2 pseudogene 1 [Source:HGNC Symbol;Acc:HGNC:21623]	5.50966	0.956941	1.37968	0.228732	0.364489	FALSE	NS
ENSG00000197756	6168	RPL37A	ribosomal protein L37a [Source:HGNC Symbol;Acc:HGNC:10348]	1683.15	-0.328952	0.424184	0.228821	0.364612	FALSE	NS
ENSG00000115598	8808	IL1RL2	interleukin 1 receptor like 2 [Source:HGNC Symbol;Acc:HGNC:5999]	42.0179	0.460829	0.622922	0.228879	0.364683	FALSE	NS
ENSG00000231684	NA	EIF1P3	eukaryotic translation initiation factor 1 pseudogene 3 [Source:HGNC Symbol;Acc:HGNC:49616]	5.13893	0.677824	0.928243	0.228972	0.364811	FALSE	NS
ENSG00000176102	1479	CSTF3	cleavage stimulation factor subunit 3 [Source:HGNC Symbol;Acc:HGNC:2485]	734.381	-0.26833	0.32369	0.228992	0.364821	FALSE	NS
ENSG00000179388	1960	EGR3	early growth response 3 [Source:HGNC Symbol;Acc:HGNC:3240]	17.8015	0.773487	1.06736	0.229023	0.36483	FALSE	NS
ENSG00000204054	NA	LINC00963	long intergenic non-protein coding RNA 963 [Source:HGNC Symbol;Acc:HGNC:48716]	288.684	0.285619	0.353137	0.229015	0.36483	FALSE	NS
ENSG00000270720	NA	AC104785.1	novel transcript	7.7321	0.760394	1.04802	0.229098	0.364929	FALSE	NS
ENSG00000260635	NA	AC092338.1	novel transcript, antisense to CDR2	5.29082	0.785551	1.08594	0.229175	0.365031	FALSE	NS
ENSG00000171501	138882	OR1N2	olfactory receptor family 1 subfamily N member 2 [Source:HGNC Symbol;Acc:HGNC:15111]	4.89556	0.911555	1.29312	0.229207	0.36506	FALSE	NS
ENSG00000239272	NA	RPL21P10	ribosomal protein L21 pseudogene 10 [Source:HGNC Symbol;Acc:HGNC:19795]	7.62269	0.771341	1.06487	0.229307	0.365198	FALSE	NS
ENSG00000129197	84268	RPAIN	RPA interacting protein [Source:HGNC Symbol;Acc:HGNC:28641]	384.177	-0.257276	0.305014	0.229363	0.365267	FALSE	NS
ENSG00000284770	6905	TBCE	tubulin folding cofactor E [Source:HGNC Symbol;Acc:HGNC:11582]	62.9213	0.593661	0.81084	0.229397	0.3653	FALSE	NS
ENSG00000198742	57154	SMURF1	SMAD specific E3 ubiquitin protein ligase 1 [Source:HGNC Symbol;Acc:HGNC:16807]	583.483	-0.358605	0.471752	0.229513	0.365464	FALSE	NS
ENSG00000114742	57599	WDR48	WD repeat domain 48 [Source:HGNC Symbol;Acc:HGNC:30914]	705.506	-0.313679	0.400301	0.229545	0.365494	FALSE	NS
ENSG00000071127	9948	WDR1	WD repeat domain 1 [Source:HGNC Symbol;Acc:HGNC:12754]	5142.82	-0.508026	0.691249	0.229654	0.365648	FALSE	NS
ENSG00000143643	79573	TTC13	tetratricopeptide repeat domain 13 [Source:HGNC Symbol;Acc:HGNC:26204]	350.241	0.30413	0.384777	0.229691	0.365686	FALSE	NS
ENSG00000110025	29907	SNX15	sorting nexin 15 [Source:HGNC Symbol;Acc:HGNC:14978]	12.3539	0.682108	0.935899	0.229717	0.365707	FALSE	NS
ENSG00000086289	54749	EPDR1	ependymin related 1 [Source:HGNC Symbol;Acc:HGNC:17572]	246.234	-0.384753	0.512202	0.229808	0.365825	FALSE	NS
ENSG00000197905	7004	TEAD4	TEA domain transcription factor 4 [Source:HGNC Symbol;Acc:HGNC:11717]	66.3174	-0.362406	0.478013	0.229817	0.365825	FALSE	NS
ENSG00000280120	NA	AC073857.1	novel transcript	7.63591	0.643295	0.881235	0.229845	0.365849	FALSE	NS
ENSG00000272081	NA	AC008972.2	novel transcript	8.93772	-0.650082	0.890844	0.229869	0.365866	FALSE	NS
ENSG00000136878	10868	USP20	ubiquitin specific peptidase 20 [Source:HGNC Symbol;Acc:HGNC:12619]	284.311	-0.446406	0.603589	0.22993	0.365942	FALSE	NS
ENSG00000114686	11222	MRPL3	mitochondrial ribosomal protein L3 [Source:HGNC Symbol;Acc:HGNC:10379]	2091.01	-0.376967	0.500615	0.230008	0.366045	FALSE	NS
ENSG00000224072	NA	AL139811.1	transmembrane protein vezatin pseudogene	11.1352	0.907125	1.28827	0.230061	0.366082	FALSE	NS
ENSG00000111215	c(5554, 11272)	PRR4	proline rich 4 [Source:HGNC Symbol;Acc:HGNC:18020]	7.85767	0.82313	1.1465	0.230051	0.366082	FALSE	NS
ENSG00000289826	NA	NA	NA	6.69105	-0.620793	0.85005	0.23007	0.366082	FALSE	NS
ENSG00000288794	NA	NA	NA	17.3022	0.500978	0.682072	0.230171	0.366222	FALSE	NS
ENSG00000124802	9521	EEF1E1	eukaryotic translation elongation factor 1 epsilon 1 [Source:HGNC Symbol;Acc:HGNC:3212]	228.164	0.290658	0.362883	0.230203	0.366243	FALSE	NS
ENSG00000127561	9143	SYNGR3	synaptogyrin 3 [Source:HGNC Symbol;Acc:HGNC:11501]	33.7008	-0.374982	0.497836	0.23021	0.366243	FALSE	NS
ENSG00000149929	8479	HIRIP3	HIRA interacting protein 3 [Source:HGNC Symbol;Acc:HGNC:4917]	199.786	0.453488	0.61432	0.230272	0.366299	FALSE	NS
ENSG00000262777	NA	AC032044.1	novel transcript, antisense to CRK	8.22534	0.925558	1.32358	0.230271	0.366299	FALSE	NS
ENSG00000258096	NA	AC025031.2	novel transcript, antisense to SLC38A2	8.00406	0.624865	0.856179	0.230289	0.366306	FALSE	NS
ENSG00000248027	NA	AP001351.1	novel transcript, antisense to ARHGAP42	8.75379	0.654702	0.898418	0.230395	0.366454	FALSE	NS
ENSG00000028137	7133	TNFRSF1B	TNF receptor superfamily member 1B [Source:HGNC Symbol;Acc:HGNC:11917]	9.14913	0.779098	1.07961	0.23049	0.366569	FALSE	NS
ENSG00000144560	9686	VGLL4	vestigial like family member 4 [Source:HGNC Symbol;Acc:HGNC:28966]	756.049	-0.41269	0.554959	0.230506	0.366569	FALSE	NS
ENSG00000242732	340526	RTL5	retrotransposon Gag like 5 [Source:HGNC Symbol;Acc:HGNC:29430]	11.1429	-0.66333	0.910847	0.2305	0.366569	FALSE	NS
ENSG00000230916	NA	MTCO1P53	MT-CO1 pseudogene 53 [Source:HGNC Symbol;Acc:HGNC:52118]	6.20492	0.863367	1.21378	0.230623	0.366731	FALSE	NS
ENSG00000104856	5971	RELB	RELB proto-oncogene, NF-kB subunit [Source:HGNC Symbol;Acc:HGNC:9956]	191.087	-0.39041	0.521804	0.230634	0.366731	FALSE	NS
ENSG00000221829	2189	FANCG	FA complementation group G [Source:HGNC Symbol;Acc:HGNC:3588]	235.775	0.26478	0.319261	0.230664	0.366737	FALSE	NS
ENSG00000222047	414236	C10orf55	chromosome 10 open reading frame 55 [Source:HGNC Symbol;Acc:HGNC:31008]	14.4613	-0.504572	0.687907	0.230657	0.366737	FALSE	NS
ENSG00000205583	NA	STAG3L1	stromal antigen 3-like 1 (pseudogene) [Source:HGNC Symbol;Acc:HGNC:33852]	14.643	-0.545363	0.745453	0.230687	0.366753	FALSE	NS
ENSG00000196188	1510	CTSE	cathepsin E [Source:HGNC Symbol;Acc:HGNC:2530]	16.8449	0.744698	1.02879	0.230728	0.366778	FALSE	NS
ENSG00000232004	NA	CAP1P2	CAP1 pseudogene 2 [Source:HGNC Symbol;Acc:HGNC:31970]	12.7031	0.600268	0.822488	0.230729	0.366778	FALSE	NS
ENSG00000177600	6181	RPLP2	ribosomal protein lateral stalk subunit P2 [Source:HGNC Symbol;Acc:HGNC:10377]	1375.22	-0.454303	0.616213	0.230778	0.366834	FALSE	NS
ENSG00000234545	257415	FAM133B	family with sequence similarity 133 member B [Source:HGNC Symbol;Acc:HGNC:28629]	189.834	0.2775	0.341246	0.230815	0.366872	FALSE	NS
ENSG00000148175	2040	STOM	stomatin [Source:HGNC Symbol;Acc:HGNC:3383]	9739.12	-0.599683	0.821878	0.230845	0.3669	FALSE	NS
ENSG00000287709	NA	AC008780.2	novel transcript	20.7517	0.941238	1.35711	0.230885	0.366901	FALSE	NS
ENSG00000156697	10813	UTP14A	UTP14A small subunit processome component [Source:HGNC Symbol;Acc:HGNC:10665]	236.352	-0.28369	0.351844	0.230883	0.366901	FALSE	NS
ENSG00000277211	NA	AC092132.2	spalt-like transcription factor 1 (SALL1) pseudogene	6.98624	0.938415	1.35136	0.230875	0.366901	FALSE	NS
ENSG00000267322	NA	SNHG22	small nucleolar RNA host gene 22 [Source:HGNC Symbol;Acc:HGNC:50285]	6.90137	0.864802	1.21747	0.231011	0.36708	FALSE	NS
ENSG00000159593	8883	NAE1	NEDD8 activating enzyme E1 subunit 1 [Source:HGNC Symbol;Acc:HGNC:621]	1208.8	-0.283603	0.351863	0.231041	0.367107	FALSE	NS
ENSG00000270760	NA	AD001527.1	novel transcript, antisense to CAPNS1	5.00827	0.731877	1.01099	0.231175	0.3673	FALSE	NS
ENSG00000117569	58155	PTBP2	polypyrimidine tract binding protein 2 [Source:HGNC Symbol;Acc:HGNC:17662]	155.801	0.408462	0.549812	0.23137	0.367588	FALSE	NS
ENSG00000148303	6130	RPL7A	ribosomal protein L7a [Source:HGNC Symbol;Acc:HGNC:10364]	2123.88	-0.515583	0.704818	0.231513	0.367794	FALSE	NS
ENSG00000237276	NA	ANO7L1	anoctamin 7 like 1 (pseudogene) [Source:HGNC Symbol;Acc:HGNC:32248]	33.7869	0.324219	0.419685	0.23154	0.367817	FALSE	NS
ENSG00000112234	26235	FBXL4	F-box and leucine rich repeat protein 4 [Source:HGNC Symbol;Acc:HGNC:13601]	393.254	-0.223216	0.24818	0.231632	0.367943	FALSE	NS
ENSG00000160838	149499	LRRC71	leucine rich repeat containing 71 [Source:HGNC Symbol;Acc:HGNC:26556]	6.25421	0.884408	1.25368	0.231728	0.368053	FALSE	NS
ENSG00000119318	5887	RAD23B	RAD23 homolog B, nucleotide excision repair protein [Source:HGNC Symbol;Acc:HGNC:9813]	400.804	-0.303464	0.385902	0.231719	0.368053	FALSE	NS
ENSG00000158195	10163	WASF2	WASP family member 2 [Source:HGNC Symbol;Acc:HGNC:12733]	717.244	-0.380088	0.507584	0.231774	0.368105	FALSE	NS
ENSG00000204843	1639	DCTN1	dynactin subunit 1 [Source:HGNC Symbol;Acc:HGNC:2711]	1486.8	-0.429116	0.580967	0.231828	0.368171	FALSE	NS
ENSG00000204389	3303	HSPA1A	heat shock protein family A (Hsp70) member 1A [Source:HGNC Symbol;Acc:HGNC:5232]	545.399	0.644002	0.886246	0.231887	0.368229	FALSE	NS
ENSG00000205084	79583	TMEM231	transmembrane protein 231 [Source:HGNC Symbol;Acc:HGNC:37234]	116.694	-0.271578	0.33221	0.231891	0.368229	FALSE	NS
ENSG00000091317	54918	CMTM6	CKLF like MARVEL transmembrane domain containing 6 [Source:HGNC Symbol;Acc:HGNC:19177]	4455.21	-0.497471	0.679863	0.231992	0.368368	FALSE	NS
ENSG00000071462	114049	BUD23	BUD23 rRNA methyltransferase and ribosome maturation factor [Source:HGNC Symbol;Acc:HGNC:16405]	1374.46	-0.427038	0.578326	0.232134	0.368573	FALSE	NS
ENSG00000112297	202	CRYBG1	crystallin beta-gamma domain containing 1 [Source:HGNC Symbol;Acc:HGNC:356]	1978.29	0.502856	0.687841	0.232201	0.368658	FALSE	NS
ENSG00000289206	NA	NA	NA	5.37698	0.769206	1.06914	0.232236	0.368672	FALSE	NS
ENSG00000253720	NA	AC022973.3	novel transcript	11.3923	0.736434	1.02023	0.232249	0.368672	FALSE	NS
ENSG00000182185	5890	RAD51B	RAD51 paralog B [Source:HGNC Symbol;Acc:HGNC:9822]	177.167	0.291774	0.366946	0.232245	0.368672	FALSE	NS
ENSG00000143889	92906	HNRNPLL	heterogeneous nuclear ribonucleoprotein L like [Source:HGNC Symbol;Acc:HGNC:25127]	830.193	-0.32233	0.417587	0.232385	0.36883	FALSE	NS
ENSG00000223542	NA	AL024497.1	novel transcript, antisense to EYA4	5.50377	0.81256	1.13646	0.232368	0.36883	FALSE	NS
ENSG00000289704	NA	NA	NA	10.9557	0.849844	1.19687	0.232389	0.36883	FALSE	NS
ENSG00000171262	283742	FAM98B	family with sequence similarity 98 member B [Source:HGNC Symbol;Acc:HGNC:26773]	69.6861	0.573759	0.788238	0.232401	0.36883	FALSE	NS
ENSG00000123836	5208	PFKFB2	6-phosphofructo-2-kinase/fructose-2,6-biphosphatase 2 [Source:HGNC Symbol;Acc:HGNC:8873]	436.038	0.343171	0.451145	0.232518	0.368995	FALSE	NS
ENSG00000174928	285315	C3orf33	chromosome 3 open reading frame 33 [Source:HGNC Symbol;Acc:HGNC:26434]	11.5818	0.488088	0.667646	0.232765	0.369345	FALSE	NS
ENSG00000182218	84439	HHIPL1	HHIP like 1 [Source:HGNC Symbol;Acc:HGNC:19710]	9.38844	0.69822	0.965618	0.232778	0.369345	FALSE	NS
ENSG00000168904	123355	LRRC28	leucine rich repeat containing 28 [Source:HGNC Symbol;Acc:HGNC:28355]	333.161	0.21266	0.23124	0.232762	0.369345	FALSE	NS
ENSG00000134775	80206	FHOD3	formin homology 2 domain containing 3 [Source:HGNC Symbol;Acc:HGNC:26178]	233.254	-0.226714	0.255172	0.232818	0.369387	FALSE	NS
ENSG00000254428	NA	AP003392.1	novel transcript, antisense to CCDC84	13.2245	-0.503089	0.68931	0.232944	0.369566	FALSE	NS
ENSG00000116661	26232	FBXO2	F-box protein 2 [Source:HGNC Symbol;Acc:HGNC:13581]	929.801	0.609784	0.840069	0.23302	0.369647	FALSE	NS
ENSG00000041357	5685	PSMA4	proteasome subunit alpha 4 [Source:HGNC Symbol;Acc:HGNC:9533]	3541.94	-0.423599	0.574466	0.233032	0.369647	FALSE	NS
ENSG00000099968	23786	BCL2L13	BCL2 like 13 [Source:HGNC Symbol;Acc:HGNC:17164]	1333.52	0.447781	0.609922	0.233034	0.369647	FALSE	NS
ENSG00000258637	NA	AC008056.1	novel transcript, antisense to NRXN3	6.83336	0.868744	1.2312	0.233115	0.369754	FALSE	NS
ENSG00000147533	51125	GOLGA7	golgin A7 [Source:HGNC Symbol;Acc:HGNC:24876]	225.072	0.244603	0.286683	0.233258	0.369919	FALSE	NS
ENSG00000167721	55720	TSR1	TSR1 ribosome maturation factor [Source:HGNC Symbol;Acc:HGNC:25542]	984.469	-0.383498	0.51464	0.233253	0.369919	FALSE	NS
ENSG00000220201	100125288	ZGLP1	zinc finger GATA like protein 1 [Source:HGNC Symbol;Acc:HGNC:37245]	14.2373	0.444729	0.605762	0.23324	0.369919	FALSE	NS
ENSG00000149084	51144	HSD17B12	hydroxysteroid 17-beta dehydrogenase 12 [Source:HGNC Symbol;Acc:HGNC:18646]	1637.04	-0.332382	0.434853	0.233297	0.36996	FALSE	NS
ENSG00000144736	55164	SHQ1	SHQ1, H/ACA ribonucleoprotein assembly factor [Source:HGNC Symbol;Acc:HGNC:25543]	531.407	-0.231171	0.263331	0.23334	0.370008	FALSE	NS
ENSG00000177873	285267	ZNF619	zinc finger protein 619 [Source:HGNC Symbol;Acc:HGNC:26910]	83.7337	-0.260376	0.314362	0.233413	0.370101	FALSE	NS
ENSG00000165185	158405	KIAA1958	KIAA1958 [Source:HGNC Symbol;Acc:HGNC:23427]	170.699	0.270694	0.332335	0.233508	0.370227	FALSE	NS
ENSG00000119401	22954	TRIM32	tripartite motif containing 32 [Source:HGNC Symbol;Acc:HGNC:16380]	594.486	-0.40551	0.548215	0.233518	0.370227	FALSE	NS
ENSG00000174437	488	ATP2A2	ATPase sarcoplasmic/endoplasmic reticulum Ca2+ transporting 2 [Source:HGNC Symbol;Acc:HGNC:812]	1841.82	-0.356232	0.47302	0.233624	0.370353	FALSE	NS
ENSG00000169612	83640	RAMAC	RNA guanine-7 methyltransferase activating subunit [Source:HGNC Symbol;Acc:HGNC:31022]	110.561	0.254423	0.30419	0.233621	0.370353	FALSE	NS
ENSG00000128408	26150	RIBC2	RIB43A domain with coiled-coils 2 [Source:HGNC Symbol;Acc:HGNC:13241]	22.664	0.657774	0.909352	0.233651	0.370375	FALSE	NS
ENSG00000137842	80021	TMEM62	transmembrane protein 62 [Source:HGNC Symbol;Acc:HGNC:26269]	324.367	-0.249962	0.296476	0.233707	0.370442	FALSE	NS
ENSG00000004487	23028	KDM1A	lysine demethylase 1A [Source:HGNC Symbol;Acc:HGNC:29079]	1900.82	-0.313621	0.404886	0.233724	0.370448	FALSE	NS
ENSG00000287543	NA	AC013486.1	novel transcript, antisense to PML	6.16339	0.796986	1.11599	0.233799	0.370546	FALSE	NS
ENSG00000286715	NA	AL589863.2	novel transcript	4.90975	0.945772	1.3801	0.233859	0.370563	FALSE	NS
ENSG00000139436	9815	GIT2	GIT ArfGAP 2 [Source:HGNC Symbol;Acc:HGNC:4273]	366.245	-0.258431	0.311402	0.233847	0.370563	FALSE	NS
ENSG00000166813	374654	KIF7	kinesin family member 7 [Source:HGNC Symbol;Acc:HGNC:30497]	29.4433	-0.441526	0.601931	0.233852	0.370563	FALSE	NS
ENSG00000185808	51227	PIGP	phosphatidylinositol glycan anchor biosynthesis class P [Source:HGNC Symbol;Acc:HGNC:3046]	380.494	0.269817	0.331181	0.233862	0.370563	FALSE	NS
ENSG00000134508	91768	CABLES1	Cdk5 and Abl enzyme substrate 1 [Source:HGNC Symbol;Acc:HGNC:25097]	82.6287	-0.297868	0.37896	0.233899	0.3706	FALSE	NS
ENSG00000153879	1054	CEBPG	CCAAT enhancer binding protein gamma [Source:HGNC Symbol;Acc:HGNC:1837]	1048.86	0.537793	0.740077	0.233921	0.370615	FALSE	NS
ENSG00000182985	23705	CADM1	cell adhesion molecule 1 [Source:HGNC Symbol;Acc:HGNC:5951]	170.739	-0.35178	0.466427	0.233947	0.370635	FALSE	NS
ENSG00000225234	NA	TRAPPC12-AS1	TRAPPC12 antisense RNA 1 [Source:HGNC Symbol;Acc:HGNC:41046]	35.7036	0.323752	0.421794	0.234052	0.37078	FALSE	NS
ENSG00000246982	NA	Z84485.1	novel transcript, antisense to BRPF3	17.6962	0.470862	0.644965	0.234157	0.370926	FALSE	NS
ENSG00000167105	162461	TMEM92	transmembrane protein 92 [Source:HGNC Symbol;Acc:HGNC:26579]	133.865	-0.372037	0.498249	0.23419	0.370957	FALSE	NS
ENSG00000176593	NA	AC008969.1	novel transcript, antisense to ZNF606	63.5686	0.462071	0.632389	0.234248	0.371028	FALSE	NS
ENSG00000148082	53358	SHC3	SHC adaptor protein 3 [Source:HGNC Symbol;Acc:HGNC:18181]	39.5245	0.566819	0.781774	0.234325	0.37113	FALSE	NS
ENSG00000287092	NA	AL589693.1	novel transcript	5.71627	0.918865	1.32752	0.234389	0.371209	FALSE	NS
ENSG00000260778	NA	AC009065.4	novel transcript	12.4286	0.504045	0.693041	0.234487	0.371343	FALSE	NS
ENSG00000222014	84084	RAB6C	RAB6C, member RAS oncogene family [Source:HGNC Symbol;Acc:HGNC:16525]	9.50667	0.770466	1.07691	0.23451	0.371353	FALSE	NS
ENSG00000225213	NA	AC073367.1	novel transcript, sense intronic to RSU1	4.89807	0.769672	1.07572	0.234519	0.371353	FALSE	NS
ENSG00000254694	NA	AP001893.1	novel transcript	12.3764	-0.47304	0.64869	0.234558	0.371394	FALSE	NS
ENSG00000185222	51186	TCEAL9	transcription elongation factor A like 9 [Source:HGNC Symbol;Acc:HGNC:30084]	904.209	-0.607901	0.840339	0.234606	0.371449	FALSE	NS
ENSG00000110344	9354	UBE4A	ubiquitination factor E4A [Source:HGNC Symbol;Acc:HGNC:12499]	955.357	-0.375134	0.503602	0.234662	0.371495	FALSE	NS
ENSG00000131050	140683	BPIFA2	BPI fold containing family A member 2 [Source:HGNC Symbol;Acc:HGNC:16203]	46.1505	-0.382841	0.515405	0.234656	0.371495	FALSE	NS
ENSG00000229638	NA	RPL4P4	ribosomal protein L4 pseudogene 4 [Source:HGNC Symbol;Acc:HGNC:36179]	29.6087	0.413385	0.561615	0.234762	0.371633	FALSE	NS
ENSG00000102054	5931	RBBP7	RB binding protein 7, chromatin remodeling factor [Source:HGNC Symbol;Acc:HGNC:9890]	1780.74	-0.469824	0.644721	0.235023	0.372024	FALSE	NS
ENSG00000285663	NA	AC108457.1	novel transcript	10.4196	0.761045	1.06394	0.235051	0.372049	FALSE	NS
ENSG00000072121	23503	ZFYVE26	zinc finger FYVE-type containing 26 [Source:HGNC Symbol;Acc:HGNC:20761]	241.514	0.222836	0.250491	0.235212	0.372261	FALSE	NS
ENSG00000226742	440498	HSBP1L1	heat shock factor binding protein 1 like 1 [Source:HGNC Symbol;Acc:HGNC:37243]	577.195	0.485975	0.668256	0.235202	0.372261	FALSE	NS
ENSG00000213707	NA	HMGB1P10	high mobility group box 1 pseudogene 10 [Source:HGNC Symbol;Acc:HGNC:4994]	57.1451	0.29355	0.373149	0.235235	0.372276	FALSE	NS
ENSG00000138668	3184	HNRNPD	heterogeneous nuclear ribonucleoprotein D [Source:HGNC Symbol;Acc:HGNC:5036]	3068.83	-0.380355	0.512352	0.235251	0.372282	FALSE	NS
ENSG00000284642	NA	AL139424.2	novel transcript	13.2272	0.784578	1.10066	0.235274	0.372296	FALSE	NS
ENSG00000167535	784	CACNB3	calcium voltage-gated channel auxiliary subunit beta 3 [Source:HGNC Symbol;Acc:HGNC:1403]	325.826	-0.376849	0.507108	0.235361	0.372413	FALSE	NS
ENSG00000253537	56108	PCDHGA7	protocadherin gamma subfamily A, 7 [Source:HGNC Symbol;Acc:HGNC:8705]	20.6884	-0.431645	0.58953	0.235389	0.372436	FALSE	NS
ENSG00000149428	10525	HYOU1	hypoxia up-regulated 1 [Source:HGNC Symbol;Acc:HGNC:16931]	996.811	-0.472457	0.649104	0.23542	0.372464	FALSE	NS
ENSG00000196284	8464	SUPT3H	SPT3 homolog, SAGA and STAGA complex component [Source:HGNC Symbol;Acc:HGNC:11466]	91.3448	0.341603	0.452144	0.235481	0.37254	FALSE	NS
ENSG00000289443	NA	NA	NA	30.4112	0.500627	0.689726	0.23551	0.372566	FALSE	NS
ENSG00000186815	53373	TPCN1	two pore segment channel 1 [Source:HGNC Symbol;Acc:HGNC:18182]	964.025	-0.430569	0.588133	0.235529	0.372574	FALSE	NS
ENSG00000197586	955	ENTPD6	ectonucleoside triphosphate diphosphohydrolase 6 [Source:HGNC Symbol;Acc:HGNC:3368]	1141.74	-0.455382	0.624583	0.235588	0.372646	FALSE	NS
ENSG00000126581	8678	BECN1	beclin 1 [Source:HGNC Symbol;Acc:HGNC:1034]	1128.22	-0.423821	0.578265	0.235614	0.372666	FALSE	NS
ENSG00000187624	400566	C17orf97	chromosome 17 open reading frame 97 [Source:HGNC Symbol;Acc:HGNC:33800]	11.9554	0.640071	0.888022	0.23563	0.372671	FALSE	NS
ENSG00000157637	124565	SLC38A10	solute carrier family 38 member 10 [Source:HGNC Symbol;Acc:HGNC:28237]	1521.72	-0.538633	0.744158	0.235695	0.372752	FALSE	NS
ENSG00000141013	2622	GAS8	growth arrest specific 8 [Source:HGNC Symbol;Acc:HGNC:4166]	101.557	-0.285608	0.360222	0.235733	0.372792	FALSE	NS
ENSG00000170889	6203	RPS9	ribosomal protein S9 [Source:HGNC Symbol;Acc:HGNC:10442]	1256.97	-0.489069	0.673657	0.235842	0.372943	FALSE	NS
ENSG00000233030	NA	AC243772.2	novel transcript, antisense to FCGR1A	7.95139	0.724445	1.01154	0.23609	0.373314	FALSE	NS
ENSG00000100473	1690	COCH	cochlin [Source:HGNC Symbol;Acc:HGNC:2180]	21.925	0.651768	0.90589	0.236193	0.373457	FALSE	NS
ENSG00000246859	NA	STARD4-AS1	STARD4 antisense RNA 1 [Source:HGNC Symbol;Acc:HGNC:44117]	41.0252	0.654153	0.909431	0.236251	0.373527	FALSE	NS
ENSG00000225338	NA	RPL23AP18	ribosomal protein L23a pseudogene 18 [Source:HGNC Symbol;Acc:HGNC:36726]	5.68548	0.78367	1.10234	0.236427	0.373783	FALSE	NS
ENSG00000268093	NA	AC022154.1	novel transcript, antisense to SPHK2	11.418	0.604684	0.839326	0.236533	0.37393	FALSE	NS
ENSG00000289235	NA	NA	NA	8.26546	0.651463	0.906188	0.236559	0.373941	FALSE	NS
ENSG00000223492	NA	AL391097.1	novel transcript, antisense to TSHZ2	6.7247	0.907962	1.31516	0.236566	0.373941	FALSE	NS
ENSG00000237399	NA	PITRM1-AS1	PITRM1 antisense RNA 1 [Source:HGNC Symbol;Acc:HGNC:44675]	7.11351	0.779278	1.09617	0.236678	0.374096	FALSE	NS
ENSG00000154898	NA	CCDC144CP	coiled-coil domain containing 144C, pseudogene [Source:HGNC Symbol;Acc:HGNC:29073]	32.8099	0.545668	0.755873	0.236742	0.374177	FALSE	NS
ENSG00000170266	2720	GLB1	galactosidase beta 1 [Source:HGNC Symbol;Acc:HGNC:4298]	1854.4	-0.483557	0.667325	0.236916	0.37443	FALSE	NS
ENSG00000231373	NA	GNA14-AS1	GNA14 antisense RNA 1 [Source:HGNC Symbol;Acc:HGNC:50451]	5.82178	0.898476	1.2987	0.236993	0.374531	FALSE	NS
ENSG00000136098	4752	NEK3	NIMA related kinase 3 [Source:HGNC Symbol;Acc:HGNC:7746]	81.6447	0.270229	0.335099	0.237011	0.374539	FALSE	NS
ENSG00000125850	58495	OVOL2	ovo like zinc finger 2 [Source:HGNC Symbol;Acc:HGNC:15804]	143.714	-0.278477	0.349483	0.237134	0.374712	FALSE	NS
ENSG00000105865	11062	DUS4L	dihydrouridine synthase 4 like [Source:HGNC Symbol;Acc:HGNC:21517]	49.8691	0.338363	0.449154	0.237345	0.375024	FALSE	NS
ENSG00000289909	NA	NA	NA	6.56907	0.636364	0.886142	0.237377	0.375054	FALSE	NS
ENSG00000084207	2950	GSTP1	glutathione S-transferase pi 1 [Source:HGNC Symbol;Acc:HGNC:4638]	16229.6	-0.69617	0.972958	0.23747	0.37518	FALSE	NS
ENSG00000253168	NA	AC124069.1	novel transcript	9.27201	0.819672	1.16277	0.237485	0.375182	FALSE	NS
ENSG00000172818	5017	OVOL1	ovo like transcriptional repressor 1 [Source:HGNC Symbol;Acc:HGNC:8525]	113.042	0.459763	0.633817	0.237593	0.375332	FALSE	NS
ENSG00000224596	NA	ZMIZ1-AS1	ZMIZ1 antisense RNA 1 [Source:HGNC Symbol;Acc:HGNC:27433]	18.8673	0.762524	1.07294	0.237696	0.375458	FALSE	NS
ENSG00000175215	10106	CTDSP2	CTD small phosphatase 2 [Source:HGNC Symbol;Acc:HGNC:17077]	723.332	-0.499188	0.691006	0.2377	0.375458	FALSE	NS
ENSG00000237594	150051	AP000251.1	uncharacterized LOC150051 [Source:NCBI gene;Acc:150051]	14.0152	-0.675693	0.943661	0.237752	0.375519	FALSE	NS
ENSG00000142166	3454	IFNAR1	interferon alpha and beta receptor subunit 1 [Source:HGNC Symbol;Acc:HGNC:5432]	1674.29	-0.355611	0.47712	0.237837	0.375633	FALSE	NS
ENSG00000233110	NA	AC093797.1	novel transcript, antisense to SORBS2	9.99195	0.828528	1.17944	0.238173	0.376142	FALSE	NS
ENSG00000162073	124222	PAQR4	progestin and adipoQ receptor family member 4 [Source:HGNC Symbol;Acc:HGNC:26386]	98.7388	-0.35861	0.482346	0.238261	0.376261	FALSE	NS
ENSG00000114638	7348	UPK1B	uroplakin 1B [Source:HGNC Symbol;Acc:HGNC:12578]	3449.98	-0.545963	0.75883	0.238275	0.376261	FALSE	NS
ENSG00000101445	26051	PPP1R16B	protein phosphatase 1 regulatory subunit 16B [Source:HGNC Symbol;Acc:HGNC:15850]	420.883	0.474205	0.655885	0.238332	0.376329	FALSE	NS
ENSG00000139133	84920	ALG10	ALG10 alpha-1,2-glucosyltransferase [Source:HGNC Symbol;Acc:HGNC:23162]	84.7136	0.402169	0.549509	0.238372	0.376372	FALSE	NS
ENSG00000251595	NA	ABCA11P	ATP binding cassette subfamily A member 11, pseudogene [Source:HGNC Symbol;Acc:HGNC:31]	13.442	0.55414	0.77074	0.238425	0.376413	FALSE	NS
ENSG00000197343	79027	ZNF655	zinc finger protein 655 [Source:HGNC Symbol;Acc:HGNC:30899]	1039.75	-0.360796	0.485964	0.238419	0.376413	FALSE	NS
ENSG00000102393	2717	GLA	galactosidase alpha [Source:HGNC Symbol;Acc:HGNC:4296]	657.679	-0.288467	0.367998	0.238469	0.37644	FALSE	NS
ENSG00000254991	NA	AC124276.1	novel transcript	8.85547	0.747211	1.05144	0.238458	0.37644	FALSE	NS
ENSG00000167815	7001	PRDX2	peroxiredoxin 2 [Source:HGNC Symbol;Acc:HGNC:9353]	1541.33	-0.543841	0.756197	0.238513	0.376489	FALSE	NS
ENSG00000261997	NA	AC007336.1	novel transcript	27.4548	0.681536	0.953886	0.238553	0.37653	FALSE	NS
ENSG00000228175	NA	GEMIN8P4	gem nuclear organelle associated protein 8 pseudogene 4 [Source:HGNC Symbol;Acc:HGNC:37979]	18.5599	0.418048	0.573678	0.238607	0.376595	FALSE	NS
ENSG00000114646	10675	CSPG5	chondroitin sulfate proteoglycan 5 [Source:HGNC Symbol;Acc:HGNC:2467]	7.8737	0.852203	1.22103	0.238633	0.376615	FALSE	NS
ENSG00000229531	NA	Z99127.1	novel transcript	6.52165	0.784421	1.10963	0.238691	0.376686	FALSE	NS
ENSG00000115053	4691	NCL	nucleolin [Source:HGNC Symbol;Acc:HGNC:7667]	7256.51	-0.481125	0.66655	0.238763	0.376757	FALSE	NS
ENSG00000185900	84197	POMK	protein O-mannose kinase [Source:HGNC Symbol;Acc:HGNC:26267]	810.323	-0.304816	0.395904	0.238764	0.376757	FALSE	NS
ENSG00000198892	149345	SHISA4	shisa family member 4 [Source:HGNC Symbol;Acc:HGNC:27139]	139.833	-0.433095	0.596353	0.238821	0.376816	FALSE	NS
ENSG00000153487	3621	ING1	inhibitor of growth family member 1 [Source:HGNC Symbol;Acc:HGNC:6062]	187.538	0.246745	0.295674	0.238828	0.376816	FALSE	NS
ENSG00000251417	NA	AC145285.2	novel transcript	14.3279	0.482736	0.669294	0.239041	0.377131	FALSE	NS
ENSG00000277369	NA	AC010654.1	novel transcript	16.1726	-0.425959	0.586159	0.239115	0.377228	FALSE	NS
ENSG00000258701	NA	LINC00638	long intergenic non-protein coding RNA 638 [Source:HGNC Symbol;Acc:HGNC:28325]	39.0796	0.465442	0.644314	0.23914	0.377245	FALSE	NS
ENSG00000140527	56964	WDR93	WD repeat domain 93 [Source:HGNC Symbol;Acc:HGNC:26924]	18.1791	0.718256	1.00952	0.239181	0.377289	FALSE	NS
ENSG00000198832	140606	SELENOM	selenoprotein M [Source:HGNC Symbol;Acc:HGNC:30397]	106.191	0.51341	0.713743	0.239195	0.37729	FALSE	NS
ENSG00000226965	NA	AC073114.1	novel transcript	31.7069	0.550592	0.766995	0.239212	0.377295	FALSE	NS
ENSG00000258839	4157	MC1R	melanocortin 1 receptor [Source:HGNC Symbol;Acc:HGNC:6929]	24.8181	0.376145	0.51085	0.239237	0.377314	FALSE	NS
ENSG00000088682	57017	COQ9	coenzyme Q9 [Source:HGNC Symbol;Acc:HGNC:25302]	824.032	-0.367126	0.496874	0.239254	0.37732	FALSE	NS
ENSG00000103168	9013	TAF1C	TATA-box binding protein associated factor, RNA polymerase I subunit C [Source:HGNC Symbol;Acc:HGNC:11534]	271.492	-0.48347	0.670732	0.239293	0.37736	FALSE	NS
ENSG00000245067	NA	IGFBP7-AS1	IGFBP7 antisense RNA 1 [Source:HGNC Symbol;Acc:HGNC:40296]	13.639	0.831854	1.1886	0.239342	0.377416	FALSE	NS
ENSG00000243746	NA	EEF1A1P10	eukaryotic translation elongation factor 1 alpha 1 pseudogene 10 [Source:HGNC Symbol;Acc:HGNC:3205]	7.50009	0.796348	1.13061	0.239421	0.377519	FALSE	NS
ENSG00000289581	NA	NA	NA	5.512	0.790137	1.12076	0.23945	0.37752	FALSE	NS
ENSG00000250095	NA	NREP-AS1	NREP antisense RNA 1 [Source:HGNC Symbol;Acc:HGNC:40780]	7.10882	0.915923	1.34287	0.239453	0.37752	FALSE	NS
ENSG00000288701	NA	NA	NA	652.5	-0.383562	0.52256	0.239462	0.37752	FALSE	NS
ENSG00000267270	NA	PARD6G-AS1	PARD6G antisense RNA 1 [Source:HGNC Symbol;Acc:HGNC:44109]	24.229	0.570839	0.796403	0.2395	0.37756	FALSE	NS
ENSG00000282989	NA	PDCL3P2	PDCL3 pseudogene 2 [Source:HGNC Symbol;Acc:HGNC:31705]	7.70705	0.864774	1.24612	0.239525	0.377562	FALSE	NS
ENSG00000168002	5436	POLR2G	RNA polymerase II subunit G [Source:HGNC Symbol;Acc:HGNC:9194]	1307.44	-0.474213	0.657648	0.239529	0.377562	FALSE	NS
ENSG00000286401	NA	AC069547.2	novel transcript, antisense to SGMS1	12.5329	0.516835	0.719234	0.23956	0.377589	FALSE	NS
ENSG00000270607	NA	AC009549.1	novel transcript	15.2329	-0.523377	0.728686	0.239601	0.377633	FALSE	NS
ENSG00000156030	91748	ELMSAN1	ELM2 and Myb/SANT domain containing 1 [Source:HGNC Symbol;Acc:HGNC:19853]	453.753	-0.262408	0.324128	0.23967	0.377721	FALSE	NS
ENSG00000112531	9444	QKI	QKI, KH domain containing RNA binding [Source:HGNC Symbol;Acc:HGNC:21100]	980.429	0.307039	0.400646	0.239698	0.377745	FALSE	NS
ENSG00000206417	NA	H1FX-AS1	H1FX antisense RNA 1 [Source:HGNC Symbol;Acc:HGNC:27953]	13.5623	0.66456	0.931571	0.239713	0.377747	FALSE	NS
ENSG00000180988	390077	OR52N2	olfactory receptor family 52 subfamily N member 2 [Source:HGNC Symbol;Acc:HGNC:15228]	9.52784	0.87648	1.26817	0.239779	0.377828	FALSE	NS
ENSG00000070785	8891	EIF2B3	eukaryotic translation initiation factor 2B subunit gamma [Source:HGNC Symbol;Acc:HGNC:3259]	573.106	-0.242638	0.289429	0.239929	0.378045	FALSE	NS
ENSG00000110011	3338	DNAJC4	DnaJ heat shock protein family (Hsp40) member C4 [Source:HGNC Symbol;Acc:HGNC:5271]	140.036	-0.352952	0.475493	0.239976	0.378097	FALSE	NS
ENSG00000243725	7268	TTC4	tetratricopeptide repeat domain 4 [Source:HGNC Symbol;Acc:HGNC:12394]	12.4208	0.458986	0.636111	0.239996	0.378108	FALSE	NS
ENSG00000088451	23483	TGDS	TDP-glucose 4,6-dehydratase [Source:HGNC Symbol;Acc:HGNC:20324]	326.139	0.229259	0.266018	0.240266	0.378511	FALSE	NS
ENSG00000001084	2729	GCLC	glutamate-cysteine ligase catalytic subunit [Source:HGNC Symbol;Acc:HGNC:4311]	1648.68	-0.304181	0.396515	0.240284	0.378518	FALSE	NS
ENSG00000258752	NA	AL357093.2	novel transcript, antisense to FOXN3	22.6465	0.616948	0.863929	0.240321	0.378556	FALSE	NS
ENSG00000228196	NA	PTPN2P1	PTPN2 pseudogene 1 [Source:HGNC Symbol;Acc:HGNC:9653]	7.08662	0.819351	1.17088	0.240378	0.378612	FALSE	NS
ENSG00000204604	c(90333, 162967)	ZNF468	zinc finger protein 468 [Source:HGNC Symbol;Acc:HGNC:33105]	803.513	-0.362139	0.490456	0.240384	0.378612	FALSE	NS
ENSG00000227345	8505	PARG	poly(ADP-ribose) glycohydrolase [Source:HGNC Symbol;Acc:HGNC:8605]	500.09	-0.305969	0.399737	0.240492	0.378752	FALSE	NS
ENSG00000100181	NA	TPTEP1	TPTE pseudogene 1 [Source:HGNC Symbol;Acc:HGNC:43648]	114.946	0.3095	0.405635	0.240499	0.378752	FALSE	NS
ENSG00000063587	10838	ZNF275	zinc finger protein 275 [Source:HGNC Symbol;Acc:HGNC:13069]	109.17	-0.321274	0.425126	0.240532	0.378781	FALSE	NS
ENSG00000178700	200895	DHFR2	dihydrofolate reductase 2 [Source:HGNC Symbol;Acc:HGNC:27309]	150.202	-0.255718	0.313236	0.240579	0.37883	FALSE	NS
ENSG00000148426	254427	PROSER2	proline and serine rich 2 [Source:HGNC Symbol;Acc:HGNC:23728]	624.324	-0.390373	0.534427	0.240589	0.37883	FALSE	NS
ENSG00000090339	3383	ICAM1	intercellular adhesion molecule 1 [Source:HGNC Symbol;Acc:HGNC:5344]	3115.65	-0.604499	0.846615	0.24063	0.378872	FALSE	NS
ENSG00000286480	NA	AC009501.3	novel transcript, antisense to WDPCP	9.10363	0.737898	1.04277	0.240704	0.378946	FALSE	NS
ENSG00000240003	NA	RPL7P24	ribosomal protein L7 pseudogene 24 [Source:HGNC Symbol;Acc:HGNC:36715]	5.67237	0.731781	1.03346	0.240696	0.378946	FALSE	NS
ENSG00000143669	1130	LYST	lysosomal trafficking regulator [Source:HGNC Symbol;Acc:HGNC:1968]	376.79	0.34689	0.466791	0.24075	0.378998	FALSE	NS
ENSG00000181885	1366	CLDN7	claudin 7 [Source:HGNC Symbol;Acc:HGNC:2049]	3933.57	-0.646784	0.907899	0.240774	0.379014	FALSE	NS
ENSG00000286156	NA	AC026273.1	BMS1, ribosome biogenesis factor (BMS1) pseudogene	201.463	-0.23943	0.284549	0.240814	0.379056	FALSE	NS
ENSG00000165792	64745	METTL17	methyltransferase like 17 [Source:HGNC Symbol;Acc:HGNC:19280]	581.063	-0.397923	0.546388	0.240936	0.379226	FALSE	NS
ENSG00000126010	2925	GRPR	gastrin releasing peptide receptor [Source:HGNC Symbol;Acc:HGNC:4609]	4.95478	0.955301	1.43872	0.24105	0.379354	FALSE	NS
ENSG00000287125	NA	AC018695.9	novel transcript, antisense to C16orf74	18.6879	0.449991	0.624403	0.241057	0.379354	FALSE	NS
ENSG00000179134	55095	SAMD4B	sterile alpha motif domain containing 4B [Source:HGNC Symbol;Acc:HGNC:25492]	505.055	-0.335106	0.44823	0.241044	0.379354	FALSE	NS
ENSG00000170439	196410	METTL7B	methyltransferase like 7B [Source:HGNC Symbol;Acc:HGNC:28276]	6.03216	0.863131	1.24855	0.241075	0.379361	FALSE	NS
ENSG00000130055	54857	GDPD2	glycerophosphodiester phosphodiesterase domain containing 2 [Source:HGNC Symbol;Acc:HGNC:25974]	58.4123	0.538326	0.752619	0.241139	0.37944	FALSE	NS
ENSG00000198730	9646	CTR9	CTR9 homolog, Paf1/RNA polymerase II complex component [Source:HGNC Symbol;Acc:HGNC:16850]	1305.97	-0.376116	0.513213	0.241172	0.379471	FALSE	NS
ENSG00000025796	11231	SEC63	SEC63 homolog, protein translocation regulator [Source:HGNC Symbol;Acc:HGNC:21082]	1534.18	-0.25703	0.316243	0.241278	0.379617	FALSE	NS
ENSG00000136141	23143	LRCH1	leucine rich repeats and calponin homology domain containing 1 [Source:HGNC Symbol;Acc:HGNC:20309]	203.151	0.215362	0.242538	0.241313	0.37965	FALSE	NS
ENSG00000102230	9468	PCYT1B	phosphate cytidylyltransferase 1, choline, beta [Source:HGNC Symbol;Acc:HGNC:8755]	21.2848	0.650366	0.914224	0.24133	0.379655	FALSE	NS
ENSG00000286358	NA	AC096647.1	novel transcript	11.6498	0.722389	1.02083	0.241359	0.379666	FALSE	NS
ENSG00000228624	NA	HDAC2-AS2	HDAC2 and HS3ST5 antisense RNA 2 [Source:HGNC Symbol;Acc:HGNC:43590]	67.2697	0.559878	0.783938	0.241377	0.379666	FALSE	NS
ENSG00000253106	NA	AC090198.1	novel transcript, antisense to TATDN1	19.4951	0.611334	0.857832	0.241375	0.379666	FALSE	NS
ENSG00000259523	NA	AC022613.2	novel transcript, antisense to TJP1	7.58935	0.777538	1.10626	0.241468	0.379787	FALSE	NS
ENSG00000227001	NA	NBPF2P	NBPF member 2, pseudogene [Source:HGNC Symbol;Acc:HGNC:31987]	9.14577	0.698789	0.985806	0.241512	0.379835	FALSE	NS
ENSG00000156515	3098	HK1	hexokinase 1 [Source:HGNC Symbol;Acc:HGNC:4922]	4670.11	0.586047	0.821815	0.241564	0.379896	FALSE	NS
ENSG00000239415	NA	AP001469.3	novel transcript, antisense to MCM3APAS	23.0232	0.506717	0.707823	0.241583	0.379905	FALSE	NS
ENSG00000149735	170589	GPHA2	glycoprotein hormone subunit alpha 2 [Source:HGNC Symbol;Acc:HGNC:18054]	5.26077	0.768194	1.09212	0.241694	0.380058	FALSE	NS
ENSG00000131115	7770	ZNF227	zinc finger protein 227 [Source:HGNC Symbol;Acc:HGNC:13020]	146.931	-0.249645	0.30388	0.24204	0.38058	FALSE	NS
ENSG00000231769	NA	AL035701.1	novel transcript	7.22603	0.773886	1.10213	0.242086	0.380632	FALSE	NS
ENSG00000163931	7086	TKT	transketolase [Source:HGNC Symbol;Acc:HGNC:11834]	3228.22	-0.449937	0.625926	0.242197	0.380763	FALSE	NS
ENSG00000227523	NA	RPS20P15	ribosomal protein S20 pseudogene 15 [Source:HGNC Symbol;Acc:HGNC:36340]	5.43337	0.831484	1.19686	0.242191	0.380763	FALSE	NS
ENSG00000115738	3398	ID2	inhibitor of DNA binding 2 [Source:HGNC Symbol;Acc:HGNC:5361]	617.254	0.492972	0.689379	0.24254	0.381282	FALSE	NS
ENSG00000137193	5292	PIM1	Pim-1 proto-oncogene, serine/threonine kinase [Source:HGNC Symbol;Acc:HGNC:8986]	444.628	-0.427789	0.593602	0.242602	0.381338	FALSE	NS
ENSG00000105829	10282	BET1	Bet1 golgi vesicular membrane trafficking protein [Source:HGNC Symbol;Acc:HGNC:14562]	596.875	0.297941	0.388546	0.242603	0.381338	FALSE	NS
ENSG00000184058	6899	TBX1	T-box transcription factor 1 [Source:HGNC Symbol;Acc:HGNC:11592]	115.504	-0.588392	0.827075	0.242618	0.38134	FALSE	NS
ENSG00000143458	126626	GABPB2	GA binding protein transcription factor subunit beta 2 [Source:HGNC Symbol;Acc:HGNC:28441]	186.936	0.270623	0.341536	0.242638	0.381343	FALSE	NS
ENSG00000223546	NA	LINC00630	long intergenic non-protein coding RNA 630 [Source:HGNC Symbol;Acc:HGNC:44263]	92.1272	0.352034	0.477237	0.242648	0.381343	FALSE	NS
ENSG00000174456	400073	C12orf76	chromosome 12 open reading frame 76 [Source:HGNC Symbol;Acc:HGNC:33790]	99.6606	-0.244993	0.29618	0.24266	0.381343	FALSE	NS
ENSG00000143850	22874	PLEKHA6	pleckstrin homology domain containing A6 [Source:HGNC Symbol;Acc:HGNC:17053]	366.425	-0.346039	0.467843	0.242785	0.381518	FALSE	NS
ENSG00000176171	664	BNIP3	BCL2 interacting protein 3 [Source:HGNC Symbol;Acc:HGNC:1084]	1843.48	0.319721	0.425148	0.242804	0.381525	FALSE	NS
ENSG00000168807	6645	SNTB2	syntrophin beta 2 [Source:HGNC Symbol;Acc:HGNC:11169]	438.629	-0.22139	0.25436	0.242877	0.381619	FALSE	NS
ENSG00000275443	NA	AC012409.2	novel transcript	10.3537	0.723065	1.02547	0.242892	0.381621	FALSE	NS
ENSG00000056277	55609	ZNF280C	zinc finger protein 280C [Source:HGNC Symbol;Acc:HGNC:25955]	88.7737	-0.320325	0.426305	0.242946	0.381685	FALSE	NS
ENSG00000163531	23114	NFASC	neurofascin [Source:HGNC Symbol;Acc:HGNC:29866]	114.136	0.475639	0.664909	0.243064	0.381848	FALSE	NS
ENSG00000258789	NA	AL162171.1	novel transcript, antisense to PTPN21	9.98431	0.539072	0.757011	0.243163	0.381984	FALSE	NS
ENSG00000244038	1650	DDOST	dolichyl-diphosphooligosaccharide--protein glycosyltransferase non-catalytic subunit [Source:HGNC Symbol;Acc:HGNC:2728]	5151.67	-0.53671	0.753636	0.243182	0.381991	FALSE	NS
ENSG00000167625	116115	ZNF526	zinc finger protein 526 [Source:HGNC Symbol;Acc:HGNC:29415]	164.733	-0.293942	0.382428	0.243226	0.382039	FALSE	NS
ENSG00000227262	NA	HCG4B	HLA complex group 4B [Source:HGNC Symbol;Acc:HGNC:22919]	5.13902	0.616165	0.868371	0.243263	0.382077	FALSE	NS
ENSG00000239508	NA	PLCH1-AS1	PLCH1 antisense RNA 1 [Source:HGNC Symbol;Acc:HGNC:41231]	6.13179	0.95146	1.44214	0.243383	0.382223	FALSE	NS
ENSG00000257057	643037	C11orf97	chromosome 11 open reading frame 97 [Source:HGNC Symbol;Acc:HGNC:49544]	5.15244	0.930872	1.39278	0.243379	0.382223	FALSE	NS
ENSG00000132359	23108	RAP1GAP2	RAP1 GTPase activating protein 2 [Source:HGNC Symbol;Acc:HGNC:29176]	55.9951	0.379212	0.520828	0.24343	0.382274	FALSE	NS
ENSG00000218582	NA	GAPDHP63	glyceraldehyde 3 phosphate dehydrogenase pseudogene 63 [Source:HGNC Symbol;Acc:HGNC:4157]	20.217	0.414469	0.574862	0.243543	0.38243	FALSE	NS
ENSG00000184084	NA	AC091868.1	ATP synthase, H+ transporting, mitochondrial F0 complex, subunit F6 (ATP5J) pseudogene	5.80971	0.675969	0.956521	0.243605	0.382486	FALSE	NS
ENSG00000278989	NA	AP001148.1	novel transcript	12.4359	0.870568	1.27111	0.243606	0.382486	FALSE	NS
ENSG00000087095	51701	NLK	nemo like kinase [Source:HGNC Symbol;Acc:HGNC:29858]	64.6142	0.386835	0.533072	0.243798	0.382767	FALSE	NS
ENSG00000107438	9124	PDLIM1	PDZ and LIM domain 1 [Source:HGNC Symbol;Acc:HGNC:2067]	6729.6	-0.580594	0.818111	0.243893	0.382873	FALSE	NS
ENSG00000141582	8535	CBX4	chromobox 4 [Source:HGNC Symbol;Acc:HGNC:1554]	175.594	0.475525	0.665958	0.243892	0.382873	FALSE	NS
ENSG00000054611	25771	TBC1D22A	TBC1 domain family member 22A [Source:HGNC Symbol;Acc:HGNC:1309]	503.195	-0.332388	0.447196	0.243949	0.38294	FALSE	NS
ENSG00000112306	6206	RPS12	ribosomal protein S12 [Source:HGNC Symbol;Acc:HGNC:10385]	1064.58	-0.43465	0.605906	0.244113	0.383176	FALSE	NS
ENSG00000165868	259217	HSPA12A	heat shock protein family A (Hsp70) member 12A [Source:HGNC Symbol;Acc:HGNC:19022]	169.015	0.358251	0.488954	0.244195	0.383283	FALSE	NS
ENSG00000228302	NA	AL512770.1	novel transcript	15.628	0.635394	0.898241	0.244252	0.383351	FALSE	NS
ENSG00000289425	NA	NA	NA	9.3179	0.663554	0.939757	0.244353	0.383466	FALSE	NS
ENSG00000221245	NA	AC080089.1	NULL	5.28523	0.955726	1.45888	0.244344	0.383466	FALSE	NS
ENSG00000151466	132320	SCLT1	sodium channel and clathrin linker 1 [Source:HGNC Symbol;Acc:HGNC:26406]	160.877	0.499953	0.702315	0.244372	0.383474	FALSE	NS
ENSG00000196812	80345	ZSCAN16	zinc finger and SCAN domain containing 16 [Source:HGNC Symbol;Acc:HGNC:20813]	84.4837	-0.322234	0.431117	0.244414	0.38352	FALSE	NS
ENSG00000117395	10969	EBNA1BP2	EBNA1 binding protein 2 [Source:HGNC Symbol;Acc:HGNC:15531]	1485.04	-0.377123	0.518868	0.244457	0.383556	FALSE	NS
ENSG00000164825	1672	DEFB1	defensin beta 1 [Source:HGNC Symbol;Acc:HGNC:2766]	66.6583	-0.442141	0.617546	0.244464	0.383556	FALSE	NS
ENSG00000122035	387496	RASL11A	RAS like family 11 member A [Source:HGNC Symbol;Acc:HGNC:23802]	12.4787	0.590369	0.833427	0.244558	0.383681	FALSE	NS
ENSG00000162398	163747	LEXM	lymphocyte expansion molecule [Source:HGNC Symbol;Acc:HGNC:26854]	5.207	0.936773	1.41246	0.244577	0.38369	FALSE	NS
ENSG00000137331	8870	IER3	immediate early response 3 [Source:HGNC Symbol;Acc:HGNC:5392]	273.692	0.651924	0.923486	0.244767	0.383924	FALSE	NS
ENSG00000046647	54960	GEMIN8	gem nuclear organelle associated protein 8 [Source:HGNC Symbol;Acc:HGNC:26044]	179.518	-0.25562	0.317146	0.244744	0.383924	FALSE	NS
ENSG00000271142	NA	YWHAQP7	YWHAQ pseudogene 7 [Source:HGNC Symbol;Acc:HGNC:37686]	5.34061	0.917595	1.36981	0.244761	0.383924	FALSE	NS
ENSG00000163399	476	ATP1A1	ATPase Na+/K+ transporting subunit alpha 1 [Source:HGNC Symbol;Acc:HGNC:799]	952.819	0.43014	0.600199	0.244871	0.384065	FALSE	NS
ENSG00000001630	1595	CYP51A1	cytochrome P450 family 51 subfamily A member 1 [Source:HGNC Symbol;Acc:HGNC:2649]	67.1584	-0.346748	0.471489	0.244903	0.384094	FALSE	NS
ENSG00000154040	26256	CABYR	calcium binding tyrosine phosphorylation regulated [Source:HGNC Symbol;Acc:HGNC:15569]	92.4428	-0.309051	0.409851	0.244968	0.384174	FALSE	NS
ENSG00000079387	29843	SENP1	SUMO specific peptidase 1 [Source:HGNC Symbol;Acc:HGNC:17927]	346.055	0.24358	0.296062	0.245217	0.384544	FALSE	NS
ENSG00000248593	171220	DSTNP2	DSTN pseudogene 2 [Source:HGNC Symbol;Acc:HGNC:34546]	27.2464	0.325441	0.437335	0.245244	0.384564	FALSE	NS
ENSG00000138592	9101	USP8	ubiquitin specific peptidase 8 [Source:HGNC Symbol;Acc:HGNC:12631]	909.163	-0.197128	0.214528	0.245298	0.384628	FALSE	NS
ENSG00000065268	57418	WDR18	WD repeat domain 18 [Source:HGNC Symbol;Acc:HGNC:17956]	1070.22	-0.544969	0.769175	0.24537	0.38472	FALSE	NS
ENSG00000121104	81558	FAM117A	family with sequence similarity 117 member A [Source:HGNC Symbol;Acc:HGNC:24179]	63.5978	0.258619	0.323129	0.245396	0.384738	FALSE	NS
ENSG00000185344	23545	ATP6V0A2	ATPase H+ transporting V0 subunit a2 [Source:HGNC Symbol;Acc:HGNC:18481]	620.17	-0.20403	0.226315	0.245556	0.384968	FALSE	NS
ENSG00000265218	NA	AC103810.2	novel transcript, antisense to LRRC37A3	5.13021	0.783662	1.1276	0.245683	0.385144	FALSE	NS
ENSG00000096696	1832	DSP	desmoplakin [Source:HGNC Symbol;Acc:HGNC:3052]	5716.33	-0.479517	0.674488	0.245709	0.385165	FALSE	NS
ENSG00000188827	84464	SLX4	SLX4 structure-specific endonuclease subunit [Source:HGNC Symbol;Acc:HGNC:23845]	73.0591	0.339974	0.461757	0.245893	0.385432	FALSE	NS
ENSG00000145425	6189	RPS3A	ribosomal protein S3A [Source:HGNC Symbol;Acc:HGNC:10421]	826.417	-0.360119	0.494051	0.245965	0.385523	FALSE	NS
ENSG00000213089	NA	PDCL3P5	PDCL3 pseudogene 5 [Source:HGNC Symbol;Acc:HGNC:44506]	8.90147	0.648518	0.921095	0.246055	0.385642	FALSE	NS
ENSG00000167670	10036	CHAF1A	chromatin assembly factor 1 subunit A [Source:HGNC Symbol;Acc:HGNC:1910]	232.856	0.237736	0.286367	0.246087	0.385671	FALSE	NS
ENSG00000124091	140687	GCNT7	glucosaminyl (N-acetyl) transferase family member 7 [Source:HGNC Symbol;Acc:HGNC:16099]	11.0235	0.696501	0.992818	0.246165	0.385772	FALSE	NS
ENSG00000085514	29992	PILRA	paired immunoglobin like type 2 receptor alpha [Source:HGNC Symbol;Acc:HGNC:20396]	7.84975	0.666485	0.948097	0.246259	0.385897	FALSE	NS
ENSG00000242899	NA	RPL7P16	ribosomal protein L7 pseudogene 16 [Source:HGNC Symbol;Acc:HGNC:36591]	5.22232	0.901823	1.34298	0.246291	0.385905	FALSE	NS
ENSG00000072201	84708	LNX1	ligand of numb-protein X 1 [Source:HGNC Symbol;Acc:HGNC:6657]	238.996	-0.300374	0.396681	0.246283	0.385905	FALSE	NS
ENSG00000260804	NA	LINC01963	long intergenic non-protein coding RNA 1963 [Source:HGNC Symbol;Acc:HGNC:25283]	31.5321	0.3659	0.503649	0.246352	0.385979	FALSE	NS
ENSG00000149596	57158	JPH2	junctophilin 2 [Source:HGNC Symbol;Acc:HGNC:14202]	33.7365	0.671024	0.955081	0.246369	0.385984	FALSE	NS
ENSG00000271590	NA	AC108463.3	novel transcript	6.31964	0.863315	1.26778	0.246426	0.385989	FALSE	NS
ENSG00000165813	55088	CCDC186	coiled-coil domain containing 186 [Source:HGNC Symbol;Acc:HGNC:24349]	610.502	-0.274794	0.35274	0.246428	0.385989	FALSE	NS
ENSG00000137815	23168	RTF1	RTF1 homolog, Paf1/RNA polymerase II complex component [Source:HGNC Symbol;Acc:HGNC:28996]	360.521	-0.240999	0.292529	0.246398	0.385989	FALSE	NS
ENSG00000025708	1890	TYMP	thymidine phosphorylase [Source:HGNC Symbol;Acc:HGNC:3148]	291.693	-0.444584	0.623889	0.246411	0.385989	FALSE	NS
ENSG00000153363	NA	LINC00467	long intergenic non-protein coding RNA 467 [Source:HGNC Symbol;Acc:HGNC:28227]	136.91	0.399125	0.555395	0.246491	0.386068	FALSE	NS
ENSG00000136636	51133	KCTD3	potassium channel tetramerization domain containing 3 [Source:HGNC Symbol;Acc:HGNC:21305]	946.407	-0.316159	0.423451	0.246523	0.386074	FALSE	NS
ENSG00000246790	NA	AP000977.1	novel transcript, antisense to SORL1	13.7503	0.816211	1.18421	0.246518	0.386074	FALSE	NS
ENSG00000267470	NA	ZNF571-AS1	ZNF571 antisense RNA 1 [Source:HGNC Symbol;Acc:HGNC:44324]	38.4381	0.541709	0.766639	0.24669	0.386312	FALSE	NS
ENSG00000100083	26088	GGA1	golgi associated, gamma adaptin ear containing, ARF binding protein 1 [Source:HGNC Symbol;Acc:HGNC:17842]	550.457	-0.41062	0.573208	0.246702	0.386312	FALSE	NS
ENSG00000235408	NA	SNORA71B	small nucleolar RNA, H/ACA box 71B [Source:HGNC Symbol;Acc:HGNC:10233]	7.59561	-0.577895	0.819281	0.24676	0.38638	FALSE	NS
ENSG00000086598	10959	TMED2	transmembrane p24 trafficking protein 2 [Source:HGNC Symbol;Acc:HGNC:16996]	9055.61	-0.557092	0.789206	0.246833	0.386453	FALSE	NS
ENSG00000102575	54	ACP5	acid phosphatase 5, tartrate resistant [Source:HGNC Symbol;Acc:HGNC:124]	129.532	-0.292597	0.384019	0.246832	0.386453	FALSE	NS
ENSG00000196715	154807	VKORC1L1	vitamin K epoxide reductase complex subunit 1 like 1 [Source:HGNC Symbol;Acc:HGNC:21492]	688.553	-0.33713	0.458392	0.246956	0.386622	FALSE	NS
ENSG00000089486	29965	CDIP1	cell death inducing p53 target 1 [Source:HGNC Symbol;Acc:HGNC:13234]	495.809	-0.424731	0.594965	0.247005	0.386678	FALSE	NS
ENSG00000225447	NA	RPS15AP10	ribosomal protein S15a pseudogene 10 [Source:HGNC Symbol;Acc:HGNC:37001]	6.1785	0.569236	0.807547	0.247241	0.387027	FALSE	NS
ENSG00000286009	NA	AC244213.1	novel transcript, antisense to USP9Y	20.4481	0.436348	0.612808	0.247291	0.387083	FALSE	NS
ENSG00000163659	25976	TIPARP	TCDD inducible poly(ADP-ribose) polymerase [Source:HGNC Symbol;Acc:HGNC:23696]	550.924	-0.334164	0.453997	0.247323	0.38709	FALSE	NS
ENSG00000170779	55038	CDCA4	cell division cycle associated 4 [Source:HGNC Symbol;Acc:HGNC:14625]	555.954	-0.311177	0.416024	0.247314	0.38709	FALSE	NS
ENSG00000121680	9409	PEX16	peroxisomal biogenesis factor 16 [Source:HGNC Symbol;Acc:HGNC:8857]	306.965	-0.474287	0.669531	0.247563	0.387444	FALSE	NS
ENSG00000048342	57545	CC2D2A	coiled-coil and C2 domain containing 2A [Source:HGNC Symbol;Acc:HGNC:29253]	240.535	0.290975	0.382042	0.247582	0.387452	FALSE	NS
ENSG00000228570	283008	NUTM2E	NUT family member 2E [Source:HGNC Symbol;Acc:HGNC:23448]	6.20892	0.718666	1.03039	0.247803	0.387755	FALSE	NS
ENSG00000213977	30851	TAX1BP3	Tax1 binding protein 3 [Source:HGNC Symbol;Acc:HGNC:30684]	19.1474	-0.554898	0.787664	0.247801	0.387755	FALSE	NS
ENSG00000288838	NA	NA	NA	30.0517	-0.4141	0.579975	0.247823	0.387765	FALSE	NS
ENSG00000189339	728661	SLC35E2B	solute carrier family 35 member E2B [Source:HGNC Symbol;Acc:HGNC:33941]	861.513	-0.444656	0.62614	0.247947	0.387914	FALSE	NS
ENSG00000178202	143888	POGLUT3	protein O-glucosyltransferase 3 [Source:HGNC Symbol;Acc:HGNC:28496]	407.911	-0.263406	0.334186	0.24794	0.387914	FALSE	NS
ENSG00000100902	5687	PSMA6	proteasome subunit alpha 6 [Source:HGNC Symbol;Acc:HGNC:9535]	92.5277	0.268063	0.342552	0.248043	0.388044	FALSE	NS
ENSG00000176058	286262	TPRN	taperin [Source:HGNC Symbol;Acc:HGNC:26894]	16.8723	0.485324	0.686553	0.248086	0.388084	FALSE	NS
ENSG00000078804	58476	TP53INP2	tumor protein p53 inducible nuclear protein 2 [Source:HGNC Symbol;Acc:HGNC:16104]	424.303	-0.458197	0.646508	0.248097	0.388084	FALSE	NS
ENSG00000052802	6307	MSMO1	methylsterol monooxygenase 1 [Source:HGNC Symbol;Acc:HGNC:10545]	7999.63	-0.510901	0.724075	0.248115	0.388092	FALSE	NS
ENSG00000283646	NA	LINC02009	long intergenic non-protein coding RNA 2009 [Source:HGNC Symbol;Acc:HGNC:52845]	22.4942	-0.38167	0.530606	0.248185	0.38818	FALSE	NS
ENSG00000117419	79033	ERI3	ERI1 exoribonuclease family member 3 [Source:HGNC Symbol;Acc:HGNC:17276]	605.449	-0.42702	0.600141	0.248282	0.388309	FALSE	NS
ENSG00000117335	4179	CD46	CD46 molecule [Source:HGNC Symbol;Acc:HGNC:6953]	5989.21	-0.415895	0.583411	0.248358	0.3884	FALSE	NS
ENSG00000286505	NA	AC087468.2	novel transcript, antisense to SLC28A1	6.87237	0.766463	1.10709	0.248376	0.3884	FALSE	NS
ENSG00000183691	9241	NOG	noggin [Source:HGNC Symbol;Acc:HGNC:7866]	18.7952	0.372054	0.51582	0.248382	0.3884	FALSE	NS
ENSG00000164169	90826	PRMT9	protein arginine methyltransferase 9 [Source:HGNC Symbol;Acc:HGNC:25099]	240.343	-0.217562	0.252203	0.248433	0.388459	FALSE	NS
ENSG00000224046	NA	AC005076.1	novel transcript, antisense to DMTF1	7.79429	0.618373	0.8816	0.24851	0.388558	FALSE	NS
ENSG00000092841	4637	MYL6	myosin light chain 6 [Source:HGNC Symbol;Acc:HGNC:7587]	8041.85	-0.636412	0.908234	0.248542	0.388586	FALSE	NS
ENSG00000167780	8435	SOAT2	sterol O-acyltransferase 2 [Source:HGNC Symbol;Acc:HGNC:11178]	5.12821	0.693578	0.994709	0.248974	0.389218	FALSE	NS
ENSG00000173875	163049	ZNF791	zinc finger protein 791 [Source:HGNC Symbol;Acc:HGNC:26895]	699.251	-0.316824	0.427303	0.24896	0.389218	FALSE	NS
ENSG00000205464	92270	ATP6AP1L	ATPase H+ transporting accessory protein 1 like [Source:HGNC Symbol;Acc:HGNC:28091]	125.093	0.319748	0.432205	0.248994	0.389228	FALSE	NS
ENSG00000087263	55239	OGFOD1	2-oxoglutarate and iron dependent oxygenase domain containing 1 [Source:HGNC Symbol;Acc:HGNC:25585]	543.967	-0.277405	0.360045	0.249052	0.389297	FALSE	NS
ENSG00000197381	104	ADARB1	adenosine deaminase RNA specific B1 [Source:HGNC Symbol;Acc:HGNC:226]	115.818	0.282144	0.368373	0.249097	0.389346	FALSE	NS
ENSG00000265666	NA	RARA-AS1	RARA antisense RNA 1 [Source:HGNC Symbol;Acc:HGNC:49577]	39.7889	-0.329435	0.448363	0.249139	0.38939	FALSE	NS
ENSG00000255308	NA	CSRP3-AS1	CSRP3 and E2F8 antisense RNA 1 [Source:HGNC Symbol;Acc:HGNC:54183]	4.92767	0.79719	1.16003	0.249209	0.389478	FALSE	NS
ENSG00000240770	NA	C21orf91-OT1	C21orf91 overlapping transcript 1 [Source:HGNC Symbol;Acc:HGNC:16729]	7.06693	0.789005	1.14653	0.249279	0.389566	FALSE	NS
ENSG00000226782	NA	AC117465.1	novel transcript	5.64731	0.783709	1.13805	0.24939	0.389718	FALSE	NS
ENSG00000241219	NA	AC078785.2	novel transcript	7.48166	0.78913	1.1472	0.249443	0.389777	FALSE	NS
ENSG00000176890	7298	TYMS	thymidylate synthetase [Source:HGNC Symbol;Acc:HGNC:12441]	94.1858	-0.2855	0.374598	0.249466	0.389792	FALSE	NS
ENSG00000213860	NA	RPL21P75	ribosomal protein L21 pseudogene 75 [Source:HGNC Symbol;Acc:HGNC:36460]	6.3447	0.761257	1.10167	0.24949	0.389808	FALSE	NS
ENSG00000130787	9026	HIP1R	huntingtin interacting protein 1 related [Source:HGNC Symbol;Acc:HGNC:18415]	792.745	-0.461065	0.65283	0.249536	0.389859	FALSE	NS
ENSG00000173295	NA	FAM86B3P	family with sequence similarity 86 member B3, pseudogene [Source:HGNC Symbol;Acc:HGNC:44371]	16.5544	0.711196	1.02327	0.249663	0.390035	FALSE	NS
ENSG00000214772	NA	AC010168.1	novel transcript	16.4064	0.636176	0.910436	0.249823	0.390264	FALSE	NS
ENSG00000126804	22890	ZBTB1	zinc finger and BTB domain containing 1 [Source:HGNC Symbol;Acc:HGNC:20259]	1001.92	-0.358649	0.496422	0.249851	0.390286	FALSE	NS
ENSG00000188277	643338	C15orf62	chromosome 15 open reading frame 62 [Source:HGNC Symbol;Acc:HGNC:34489]	97.1384	0.482597	0.685242	0.249897	0.390336	FALSE	NS
ENSG00000187147	55182	RNF220	ring finger protein 220 [Source:HGNC Symbol;Acc:HGNC:25552]	353.227	-0.270065	0.348026	0.24993	0.390365	FALSE	NS
ENSG00000040487	54896	SLC66A1	solute carrier family 66 member 1 [Source:HGNC Symbol;Acc:HGNC:26001]	246.802	-0.409052	0.57517	0.250009	0.39046	FALSE	NS
ENSG00000078900	7161	TP73	tumor protein p73 [Source:HGNC Symbol;Acc:HGNC:12003]	38.0088	-0.363943	0.505067	0.250044	0.39046	FALSE	NS
ENSG00000289396	NA	NA	NA	59.7474	-0.356811	0.493695	0.250018	0.39046	FALSE	NS
ENSG00000205129	441054	C4orf47	chromosome 4 open reading frame 47 [Source:HGNC Symbol;Acc:HGNC:34346]	16.5818	0.699872	1.00675	0.250047	0.39046	FALSE	NS
ENSG00000178691	23512	SUZ12	SUZ12 polycomb repressive complex 2 subunit [Source:HGNC Symbol;Acc:HGNC:17101]	394.481	-0.239408	0.293067	0.25006	0.39046	FALSE	NS
ENSG00000142910	64129	TINAGL1	tubulointerstitial nephritis antigen like 1 [Source:HGNC Symbol;Acc:HGNC:19168]	11224.2	-0.594009	0.848811	0.250096	0.390495	FALSE	NS
ENSG00000197885	28512	NKIRAS1	NFKB inhibitor interacting Ras like 1 [Source:HGNC Symbol;Acc:HGNC:17899]	331.196	0.318479	0.431365	0.250116	0.390503	FALSE	NS
ENSG00000180251	389015	SLC9A4	solute carrier family 9 member A4 [Source:HGNC Symbol;Acc:HGNC:11077]	65.026	-0.318343	0.431308	0.250266	0.390717	FALSE	NS
ENSG00000073150	56666	PANX2	pannexin 2 [Source:HGNC Symbol;Acc:HGNC:8600]	5.18994	0.823328	1.20834	0.250286	0.390726	FALSE	NS
ENSG00000260628	NA	AC142381.3	Rho GTPase activating protein 23 (ARHGAP23) pseudogene	5.9533	0.780055	1.13459	0.25031	0.390742	FALSE	NS
ENSG00000250993	NA	AC020551.1	novel transcript	6.75812	0.836041	1.23142	0.250396	0.390854	FALSE	NS
ENSG00000285596	NA	AC017116.2	novel transcript	32.2362	-0.357494	0.495477	0.250592	0.391139	FALSE	NS
ENSG00000105185	9141	PDCD5	programmed cell death 5 [Source:HGNC Symbol;Acc:HGNC:8764]	1002.74	-0.382402	0.534921	0.250711	0.391302	FALSE	NS
ENSG00000236993	NA	GAPDHP21	glyceraldehyde 3 phosphate dehydrogenase pseudogene 21 [Source:HGNC Symbol;Acc:HGNC:37773]	9.50519	0.693679	0.998932	0.250778	0.391386	FALSE	NS
ENSG00000279897	NA	BIRC6-AS2	BIRC6 antisense RNA 2 [Source:HGNC Symbol;Acc:HGNC:50490]	10.6342	0.738893	1.06938	0.250825	0.391393	FALSE	NS
ENSG00000107829	6468	FBXW4	F-box and WD repeat domain containing 4 [Source:HGNC Symbol;Acc:HGNC:10847]	96.034	0.245854	0.305481	0.25082	0.391393	FALSE	NS
ENSG00000107758	5532	PPP3CB	protein phosphatase 3 catalytic subunit beta [Source:HGNC Symbol;Acc:HGNC:9315]	147.609	0.279521	0.365587	0.250806	0.391393	FALSE	NS
ENSG00000247121	NA	AC009126.1	novel transcript, antisense to LNPEP and ERAP2	28.8573	0.505654	0.720664	0.250856	0.391421	FALSE	NS
ENSG00000179930	127665	ZNF648	zinc finger protein 648 [Source:HGNC Symbol;Acc:HGNC:18190]	7.05144	0.844104	1.24794	0.250919	0.391496	FALSE	NS
ENSG00000225885	NA	AC023590.1	novel transcript, antisense to SAMD12	19.2112	0.721725	1.0429	0.251046	0.391666	FALSE	NS
ENSG00000269950	NA	AP000962.1	novel transcript	8.15959	0.891922	1.34249	0.251055	0.391666	FALSE	NS
ENSG00000197948	89848	FCHSD1	FCH and double SH3 domains 1 [Source:HGNC Symbol;Acc:HGNC:25463]	187.527	-0.318373	0.432323	0.25112	0.391746	FALSE	NS
ENSG00000143179	7371	UCK2	uridine-cytidine kinase 2 [Source:HGNC Symbol;Acc:HGNC:12562]	496.654	-0.293	0.389414	0.251195	0.39184	FALSE	NS
ENSG00000103852	64927	TTC23	tetratricopeptide repeat domain 23 [Source:HGNC Symbol;Acc:HGNC:25730]	246.662	-0.268208	0.346063	0.25123	0.391873	FALSE	NS
ENSG00000143409	55793	MINDY1	MINDY lysine 48 deubiquitinase 1 [Source:HGNC Symbol;Acc:HGNC:25648]	420.847	0.467684	0.665151	0.251255	0.39189	FALSE	NS
ENSG00000119559	148223	C19orf25	chromosome 19 open reading frame 25 [Source:HGNC Symbol;Acc:HGNC:26711]	425.772	0.493268	0.70311	0.251305	0.391946	FALSE	NS
ENSG00000102710	55578	SUPT20H	SPT20 homolog, SAGA complex component [Source:HGNC Symbol;Acc:HGNC:20596]	585.046	-0.221435	0.261641	0.25139	0.392057	FALSE	NS
ENSG00000158411	129531	MITD1	microtubule interacting and trafficking domain containing 1 [Source:HGNC Symbol;Acc:HGNC:25207]	447.005	-0.217472	0.254575	0.251483	0.39218	FALSE	NS
ENSG00000026297	8635	RNASET2	ribonuclease T2 [Source:HGNC Symbol;Acc:HGNC:21686]	173.104	0.367692	0.512906	0.251596	0.392336	FALSE	NS
ENSG00000113575	5515	PPP2CA	protein phosphatase 2 catalytic subunit alpha [Source:HGNC Symbol;Acc:HGNC:9299]	226.288	-0.24409	0.303045	0.251623	0.392355	FALSE	NS
ENSG00000141570	57332	CBX8	chromobox 8 [Source:HGNC Symbol;Acc:HGNC:15962]	54.9607	0.277814	0.36355	0.25172	0.392485	FALSE	NS
ENSG00000152939	153562	MARVELD2	MARVEL domain containing 2 [Source:HGNC Symbol;Acc:HGNC:26401]	1682.85	-0.413973	0.585033	0.251782	0.39256	FALSE	NS
ENSG00000163362	55765	INAVA	innate immunity activator [Source:HGNC Symbol;Acc:HGNC:25599]	1079.17	-0.493537	0.704275	0.251809	0.392581	FALSE	NS
ENSG00000196542	165679	SPTSSB	serine palmitoyltransferase small subunit B [Source:HGNC Symbol;Acc:HGNC:24045]	627.038	-0.25541	0.323845	0.251928	0.392744	FALSE	NS
ENSG00000229214	NA	LINC00242	long intergenic non-protein coding RNA 242 [Source:HGNC Symbol;Acc:HGNC:21249]	15.1268	0.627758	0.902375	0.252064	0.392934	FALSE	NS
ENSG00000009844	51534	VTA1	vesicle trafficking 1 [Source:HGNC Symbol;Acc:HGNC:20954]	2090.59	-0.367648	0.513448	0.252095	0.392961	FALSE	NS
ENSG00000114491	7372	UMPS	uridine monophosphate synthetase [Source:HGNC Symbol;Acc:HGNC:12563]	1223.99	-0.328259	0.44996	0.252209	0.393072	FALSE	NS
ENSG00000287175	NA	AL513303.1	novel transcript	8.136	0.600109	0.861687	0.252206	0.393072	FALSE	NS
ENSG00000160310	3275	PRMT2	protein arginine methyltransferase 2 [Source:HGNC Symbol;Acc:HGNC:5186]	1638.55	-0.428009	0.606929	0.252182	0.393072	FALSE	NS
ENSG00000162849	55083	KIF26B	kinesin family member 26B [Source:HGNC Symbol;Acc:HGNC:25484]	124.852	-0.599511	0.860902	0.252259	0.393129	FALSE	NS
ENSG00000205542	7114	TMSB4X	thymosin beta 4 X-linked [Source:HGNC Symbol;Acc:HGNC:11881]	24655.6	-0.602877	0.865963	0.252307	0.393182	FALSE	NS
ENSG00000101278	NA	RPS10P5	ribosomal protein S10 pseudogene 5 [Source:HGNC Symbol;Acc:HGNC:15795]	6.1464	0.608803	0.87478	0.252335	0.393182	FALSE	NS
ENSG00000105372	6223	RPS19	ribosomal protein S19 [Source:HGNC Symbol;Acc:HGNC:10402]	4144.37	-0.507156	0.725172	0.25233	0.393182	FALSE	NS
ENSG00000116977	3964	LGALS8	galectin 8 [Source:HGNC Symbol;Acc:HGNC:6569]	1645.89	-0.348326	0.482914	0.252388	0.393243	FALSE	NS
ENSG00000256591	NA	AP003108.2	novel transcript	49.1887	0.511692	0.731976	0.252407	0.39325	FALSE	NS
ENSG00000164142	729830	FAM160A1	family with sequence similarity 160 member A1 [Source:HGNC Symbol;Acc:HGNC:34237]	226.535	0.239958	0.296286	0.252434	0.393271	FALSE	NS
ENSG00000075426	2355	FOSL2	FOS like 2, AP-1 transcription factor subunit [Source:HGNC Symbol;Acc:HGNC:3798]	2084.41	-0.486037	0.694264	0.252525	0.39339	FALSE	NS
ENSG00000288995	NA	NA	NA	18.482	-0.375264	0.526042	0.252556	0.393396	FALSE	NS
ENSG00000171208	81831	NETO2	neuropilin and tolloid like 2 [Source:HGNC Symbol;Acc:HGNC:14644]	3060.9	-0.328044	0.449992	0.252545	0.393396	FALSE	NS
ENSG00000206535	348801	LNP1	leukemia NUP98 fusion partner 1 [Source:HGNC Symbol;Acc:HGNC:28014]	27.3053	0.349481	0.485088	0.252649	0.393519	FALSE	NS
ENSG00000175416	1212	CLTB	clathrin light chain B [Source:HGNC Symbol;Acc:HGNC:2091]	4324.72	0.671608	0.969474	0.252668	0.393526	FALSE	NS
ENSG00000149582	84866	TMEM25	transmembrane protein 25 [Source:HGNC Symbol;Acc:HGNC:25890]	739.121	-0.438685	0.62376	0.252684	0.393529	FALSE	NS
ENSG00000125676	57187	THOC2	THO complex 2 [Source:HGNC Symbol;Acc:HGNC:19073]	1240.75	-0.29875	0.40095	0.252724	0.39357	FALSE	NS
ENSG00000117394	6513	SLC2A1	solute carrier family 2 member 1 [Source:HGNC Symbol;Acc:HGNC:11005]	9879.75	0.612257	0.880822	0.252821	0.393683	FALSE	NS
ENSG00000137275	8737	RIPK1	receptor interacting serine/threonine kinase 1 [Source:HGNC Symbol;Acc:HGNC:10019]	767.243	-0.322512	0.441164	0.252839	0.393683	FALSE	NS
ENSG00000283236	NA	AC074141.1	novel zinc finger protein pseudogene	18.1774	0.608046	0.874605	0.252835	0.393683	FALSE	NS
ENSG00000107130	23413	NCS1	neuronal calcium sensor 1 [Source:HGNC Symbol;Acc:HGNC:3953]	583.619	-0.426129	0.60503	0.252886	0.393736	FALSE	NS
ENSG00000226469	NA	ADAM1B	ADAM metallopeptidase domain 1B (pseudogene) [Source:HGNC Symbol;Acc:HGNC:44366]	13.4832	0.52391	0.750756	0.252901	0.393736	FALSE	NS
ENSG00000267855	4701	NDUFA7	NADH:ubiquinone oxidoreductase subunit A7 [Source:HGNC Symbol;Acc:HGNC:7691]	9.0764	0.666437	0.962384	0.253021	0.393901	FALSE	NS
ENSG00000132010	7568	ZNF20	zinc finger protein 20 [Source:HGNC Symbol;Acc:HGNC:12992]	9.98205	0.660327	0.953236	0.253069	0.393954	FALSE	NS
ENSG00000277695	NA	AC097478.3	novel transcript, antisense to SNCA	5.6868	0.62589	0.901718	0.253145	0.39405	FALSE	NS
ENSG00000221916	55150	C19orf73	chromosome 19 open reading frame 73 [Source:HGNC Symbol;Acc:HGNC:25534]	9.40978	-0.545971	0.783654	0.253163	0.394056	FALSE	NS
ENSG00000060688	9410	SNRNP40	small nuclear ribonucleoprotein U5 subunit 40 [Source:HGNC Symbol;Acc:HGNC:30857]	1294.65	-0.310196	0.421024	0.253278	0.394214	FALSE	NS
ENSG00000138758	55752	SEPTIN11	septin 11 [Source:HGNC Symbol;Acc:HGNC:25589]	2264.97	-0.418106	0.593372	0.253305	0.394228	FALSE	NS
ENSG00000118680	103910	MYL12B	myosin light chain 12B [Source:HGNC Symbol;Acc:HGNC:29827]	11333.7	-0.634913	0.91553	0.253315	0.394228	FALSE	NS
ENSG00000132323	80895	ILKAP	ILK associated serine/threonine phosphatase [Source:HGNC Symbol;Acc:HGNC:15566]	515.879	-0.290221	0.387088	0.253494	0.394429	FALSE	NS
ENSG00000226221	NA	RPL26P19	ribosomal protein L26 pseudogene 19 [Source:HGNC Symbol;Acc:HGNC:36393]	7.81991	0.71613	1.04004	0.253497	0.394429	FALSE	NS
ENSG00000203392	NA	AC105020.1	novel transcript, antisense to CSPG4	6.58469	0.670069	0.968931	0.2535	0.394429	FALSE	NS
ENSG00000160606	116238	TLCD1	TLC domain containing 1 [Source:HGNC Symbol;Acc:HGNC:25177]	208.79	-0.345661	0.479914	0.253493	0.394429	FALSE	NS
ENSG00000266947	NA	AC022916.1	novel transcript, antisense SLFN5	29.9863	0.424337	0.60322	0.253563	0.394505	FALSE	NS
ENSG00000132906	842	CASP9	caspase 9 [Source:HGNC Symbol;Acc:HGNC:1511]	150.296	-0.224047	0.26828	0.253589	0.394523	FALSE	NS
ENSG00000118007	10274	STAG1	stromal antigen 1 [Source:HGNC Symbol;Acc:HGNC:11354]	601.478	0.2884	0.384329	0.253869	0.394937	FALSE	NS
ENSG00000233860	NA	AC107072.2	novel transcript	22.8873	0.600649	0.865618	0.253886	0.394941	FALSE	NS
ENSG00000122861	5328	PLAU	plasminogen activator, urokinase [Source:HGNC Symbol;Acc:HGNC:9052]	8853.3	-0.644047	0.930552	0.253967	0.395046	FALSE	NS
ENSG00000117407	9048	ARTN	artemin [Source:HGNC Symbol;Acc:HGNC:727]	288.687	0.489553	0.701758	0.254035	0.395086	FALSE	NS
ENSG00000132692	63827	BCAN	brevican [Source:HGNC Symbol;Acc:HGNC:23059]	11.2809	0.53886	0.774616	0.254024	0.395086	FALSE	NS
ENSG00000010278	928	CD9	CD9 molecule [Source:HGNC Symbol;Acc:HGNC:1709]	19148.3	0.635509	0.917852	0.254028	0.395086	FALSE	NS
ENSG00000286810	NA	AL513128.3	novel transcript	8.08139	0.845108	1.26075	0.254051	0.395089	FALSE	NS
ENSG00000285646	NA	AL021155.5	novel transcript	7.96623	0.616084	0.889151	0.254197	0.395272	FALSE	NS
ENSG00000119929	51076	CUTC	cutC copper transporter [Source:HGNC Symbol;Acc:HGNC:24271]	322.611	0.329415	0.454154	0.254194	0.395272	FALSE	NS
ENSG00000177697	977	CD151	CD151 molecule (Raph blood group) [Source:HGNC Symbol;Acc:HGNC:1630]	1501.85	-0.589034	0.849137	0.254282	0.395382	FALSE	NS
ENSG00000243849	NA	CFAP44-AS1	CFAP44 antisense RNA 1 [Source:HGNC Symbol;Acc:HGNC:41113]	8.65061	0.926813	1.44057	0.254418	0.395572	FALSE	NS
ENSG00000108352	51195	RAPGEFL1	Rap guanine nucleotide exchange factor like 1 [Source:HGNC Symbol;Acc:HGNC:17428]	242.686	-0.337601	0.46792	0.254458	0.395612	FALSE	NS
ENSG00000185917	54093	SETD4	SET domain containing 4 [Source:HGNC Symbol;Acc:HGNC:1258]	318.623	-0.21466	0.252	0.254489	0.395639	FALSE	NS
ENSG00000258951	NA	KRT18P7	keratin 18 pseudogene 7 [Source:HGNC Symbol;Acc:HGNC:20283]	17.8585	-0.445663	0.636852	0.254526	0.395675	FALSE	NS
ENSG00000163701	132014	IL17RE	interleukin 17 receptor E [Source:HGNC Symbol;Acc:HGNC:18439]	70.0555	-0.419563	0.597256	0.254543	0.395679	FALSE	NS
ENSG00000114744	51122	COMMD2	COMM domain containing 2 [Source:HGNC Symbol;Acc:HGNC:24993]	1105.52	-0.369922	0.520092	0.254567	0.395694	FALSE	NS
ENSG00000104833	10382	TUBB4A	tubulin beta 4A class IVa [Source:HGNC Symbol;Acc:HGNC:20774]	8.48735	0.706629	1.02784	0.254629	0.395769	FALSE	NS
ENSG00000279339	NA	AC100788.2	TEC	6.39343	0.762051	1.11697	0.254714	0.395879	FALSE	NS
ENSG00000286742	NA	AC000065.1	novel transcript, antisense to CDK6	22.9944	0.682897	0.991336	0.254765	0.395937	FALSE	NS
ENSG00000101190	10732	TCFL5	transcription factor like 5 [Source:HGNC Symbol;Acc:HGNC:11646]	55.9167	0.29092	0.389718	0.254814	0.39599	FALSE	NS
ENSG00000221184	NA	AL513534.1	NULL	6.19052	-0.699064	1.01652	0.254835	0.396001	FALSE	NS
ENSG00000106123	2051	EPHB6	EPH receptor B6 [Source:HGNC Symbol;Acc:HGNC:3396]	197.77	-0.41575	0.591953	0.254943	0.396148	FALSE	NS
ENSG00000180182	9282	MED14	mediator complex subunit 14 [Source:HGNC Symbol;Acc:HGNC:2370]	387.977	-0.250976	0.318838	0.255009	0.396215	FALSE	NS
ENSG00000180957	23760	PITPNB	phosphatidylinositol transfer protein beta [Source:HGNC Symbol;Acc:HGNC:9002]	2080.53	-0.369271	0.519611	0.255015	0.396215	FALSE	NS
ENSG00000259144	NA	RANBP20P	RAN binding protein 20 pseudogene [Source:HGNC Symbol;Acc:HGNC:19734]	7.39884	0.80143	1.18503	0.255143	0.396392	FALSE	NS
ENSG00000107890	22852	ANKRD26	ankyrin repeat domain 26 [Source:HGNC Symbol;Acc:HGNC:29186]	271.63	0.389726	0.552036	0.255198	0.396456	FALSE	NS
ENSG00000244625	NA	MIATNB	MIAT neighbor [Source:HGNC Symbol;Acc:HGNC:50731]	107.691	0.308678	0.420657	0.255256	0.396524	FALSE	NS
ENSG00000165246	22829	NLGN4Y	neuroligin 4 Y-linked [Source:HGNC Symbol;Acc:HGNC:15529]	399.627	-0.360475	0.506001	0.25535	0.396649	FALSE	NS
ENSG00000142552	57333	RCN3	reticulocalbin 3 [Source:HGNC Symbol;Acc:HGNC:21145]	18.5669	-0.367764	0.517662	0.255376	0.396667	FALSE	NS
ENSG00000240893	NA	LINC02042	long intergenic non-protein coding RNA 2042 [Source:HGNC Symbol;Acc:HGNC:52882]	4.98593	0.969038	1.77258	0.255423	0.396703	FALSE	NS
ENSG00000172331	669	BPGM	bisphosphoglycerate mutase [Source:HGNC Symbol;Acc:HGNC:1093]	1697.24	-0.516079	0.743237	0.255428	0.396703	FALSE	NS
ENSG00000158428	375307	CATIP	ciliogenesis associated TTC17 interacting protein [Source:HGNC Symbol;Acc:HGNC:25062]	5.86511	0.71636	1.04518	0.255481	0.396737	FALSE	NS
ENSG00000108309	10900	RUNDC3A	RUN domain containing 3A [Source:HGNC Symbol;Acc:HGNC:16984]	11.2066	0.615795	0.891218	0.255492	0.396737	FALSE	NS
ENSG00000269837	NA	IPO5P1	importin 5 pseudogene 1 [Source:HGNC Symbol;Acc:HGNC:49687]	32.6991	0.287411	0.384336	0.255486	0.396737	FALSE	NS
ENSG00000164116	2982	GUCY1A1	guanylate cyclase 1 soluble subunit alpha 1 [Source:HGNC Symbol;Acc:HGNC:4685]	127.5	-0.485446	0.697903	0.255527	0.396769	FALSE	NS
ENSG00000102243	51442	VGLL1	vestigial like family member 1 [Source:HGNC Symbol;Acc:HGNC:20985]	386.779	-0.507402	0.730579	0.255555	0.396775	FALSE	NS
ENSG00000122692	55234	SMU1	SMU1 DNA replication regulator and spliceosomal factor [Source:HGNC Symbol;Acc:HGNC:18247]	1084.81	-0.341803	0.476077	0.255559	0.396775	FALSE	NS
ENSG00000204520	100507436	MICA	MHC class I polypeptide-related sequence A [Source:HGNC Symbol;Acc:HGNC:7090]	568.815	-0.337928	0.469815	0.255621	0.39685	FALSE	NS
ENSG00000157978	26119	LDLRAP1	low density lipoprotein receptor adaptor protein 1 [Source:HGNC Symbol;Acc:HGNC:18640]	1091.68	-0.443807	0.635647	0.255667	0.396877	FALSE	NS
ENSG00000236811	NA	GAPDHP2	glyceraldehyde-3-phosphate dehydrogenase pseudogene 2 [Source:HGNC Symbol;Acc:HGNC:16577]	7.40398	0.695722	1.01323	0.255666	0.396877	FALSE	NS
ENSG00000124641	9477	MED20	mediator complex subunit 20 [Source:HGNC Symbol;Acc:HGNC:16840]	405.588	-0.376422	0.531793	0.255709	0.39692	FALSE	NS
ENSG00000287761	NA	AL162718.3	novel transcript	5.56136	0.792523	1.1714	0.255761	0.396979	FALSE	NS
ENSG00000127314	5908	RAP1B	RAP1B, member of RAS oncogene family [Source:HGNC Symbol;Acc:HGNC:9857]	1854.74	-0.295753	0.399186	0.255837	0.39701	FALSE	NS
ENSG00000156206	161502	CFAP161	cilia and flagella associated protein 161 [Source:HGNC Symbol;Acc:HGNC:26782]	12.9586	0.690384	1.00528	0.255821	0.39701	FALSE	NS
ENSG00000227500	113178	SCAMP4	secretory carrier membrane protein 4 [Source:HGNC Symbol;Acc:HGNC:30385]	607.549	-0.37298	0.526464	0.255801	0.39701	FALSE	NS
ENSG00000239713	60489	APOBEC3G	apolipoprotein B mRNA editing enzyme catalytic subunit 3G [Source:HGNC Symbol;Acc:HGNC:17357]	207.403	-0.234628	0.289684	0.255834	0.39701	FALSE	NS
ENSG00000214546	NA	AC087491.1	novel transcript	9.2514	0.683016	0.99409	0.255918	0.397113	FALSE	NS
ENSG00000081019	54665	RSBN1	round spermatid basic protein 1 [Source:HGNC Symbol;Acc:HGNC:25642]	213.718	0.231382	0.283865	0.255999	0.397173	FALSE	NS
ENSG00000229696	NA	KARSP1	lysyl-tRNA synthetase pseudogene 1 [Source:HGNC Symbol;Acc:HGNC:39207]	6.18793	0.865033	1.30688	0.255973	0.397173	FALSE	NS
ENSG00000167315	10449	ACAA2	acetyl-CoA acyltransferase 2 [Source:HGNC Symbol;Acc:HGNC:83]	407.209	-0.353786	0.496026	0.25599	0.397173	FALSE	NS
ENSG00000241458	NA	RPL7P19	ribosomal protein L7 pseudogene 19 [Source:HGNC Symbol;Acc:HGNC:36268]	5.53445	0.717545	1.04853	0.256088	0.39729	FALSE	NS
ENSG00000280193	NA	AC132219.2	TEC	16.3906	0.416776	0.595428	0.256369	0.397703	FALSE	NS
ENSG00000242247	26286	ARFGAP3	ADP ribosylation factor GTPase activating protein 3 [Source:HGNC Symbol;Acc:HGNC:661]	860.316	-0.378606	0.536108	0.256404	0.397736	FALSE	NS
ENSG00000258498	64150	DIO3OS	DIO3 opposite strand upstream RNA [Source:HGNC Symbol;Acc:HGNC:20348]	14.9546	0.746162	1.09547	0.25644	0.39777	FALSE	NS
ENSG00000162437	55225	RAVER2	ribonucleoprotein, PTB binding 2 [Source:HGNC Symbol;Acc:HGNC:25577]	233.12	-0.199972	0.227382	0.256466	0.397788	FALSE	NS
ENSG00000173581	29903	CCDC106	coiled-coil domain containing 106 [Source:HGNC Symbol;Acc:HGNC:30181]	102.822	0.503015	0.725839	0.256693	0.398118	FALSE	NS
ENSG00000204792	NA	LINC01291	long intergenic non-protein coding RNA 1291 [Source:HGNC Symbol;Acc:HGNC:50358]	49.1646	0.3204	0.442112	0.256771	0.398196	FALSE	NS
ENSG00000259706	NA	HSP90B2P	heat shock protein 90 beta family member 2, pseudogene [Source:HGNC Symbol;Acc:HGNC:12099]	22.8095	0.579334	0.839244	0.256766	0.398196	FALSE	NS
ENSG00000158161	2140	EYA3	EYA transcriptional coactivator and phosphatase 3 [Source:HGNC Symbol;Acc:HGNC:3521]	458.743	-0.231291	0.28444	0.256818	0.398245	FALSE	NS
ENSG00000182287	8905	AP1S2	adaptor related protein complex 1 subunit sigma 2 [Source:HGNC Symbol;Acc:HGNC:560]	113.287	0.246684	0.312789	0.256852	0.398276	FALSE	NS
ENSG00000234801	NA	MORF4	mortality factor 4 (pseudogene) [Source:HGNC Symbol;Acc:HGNC:15773]	7.7639	0.587191	0.85114	0.256877	0.398294	FALSE	NS
ENSG00000101882	79576	NKAP	NFKB activating protein [Source:HGNC Symbol;Acc:HGNC:29873]	103.029	0.28331	0.378688	0.256924	0.398344	FALSE	NS
ENSG00000203644	NA	AC083799.1	novel transcript, sense intronic to TMCC1	25.4223	-0.415774	0.594671	0.256956	0.398371	FALSE	NS
ENSG00000136710	84317	CCDC115	coiled-coil domain containing 115 [Source:HGNC Symbol;Acc:HGNC:28178]	938.261	0.497303	0.717872	0.257041	0.398482	FALSE	NS
ENSG00000184897	8971	H1FX	H1 histone family member X [Source:HGNC Symbol;Acc:HGNC:4722]	122.162	-0.455811	0.655813	0.257109	0.398565	FALSE	NS
ENSG00000163331	92196	DAPL1	death associated protein like 1 [Source:HGNC Symbol;Acc:HGNC:21490]	11.9379	0.664319	0.968249	0.257263	0.398782	FALSE	NS
ENSG00000131848	79149	ZSCAN5A	zinc finger and SCAN domain containing 5A [Source:HGNC Symbol;Acc:HGNC:23710]	70.8205	0.320695	0.443349	0.257428	0.399015	FALSE	NS
ENSG00000169435	166824	RASSF6	Ras association domain family member 6 [Source:HGNC Symbol;Acc:HGNC:20796]	523.077	-0.231168	0.284875	0.257545	0.399174	FALSE	NS
ENSG00000232757	NA	ETF1P1	eukaryotic translation termination factor 1 pseudogene 1 [Source:HGNC Symbol;Acc:HGNC:3478]	7.45419	0.66516	0.970454	0.257687	0.399362	FALSE	NS
ENSG00000213942	NA	AC005840.1	ribosomal protein L31 (RPL31) pseudogene	5.21816	0.836204	1.25667	0.257694	0.399362	FALSE	NS
ENSG00000226055	NA	PAICSP1	phosphoribosylaminoimidazole carboxylase, phosphoribosylaminoimidazole succinocarboxamide synthetase pseudogene 1 [Source:HGNC Symbol;Acc:HGNC:8588]	13.7775	0.644737	0.939322	0.257733	0.399401	FALSE	NS
ENSG00000074964	55160	ARHGEF10L	Rho guanine nucleotide exchange factor 10 like [Source:HGNC Symbol;Acc:HGNC:25540]	830.491	-0.458399	0.660639	0.257753	0.399408	FALSE	NS
ENSG00000170835	1056	CEL	carboxyl ester lipase [Source:HGNC Symbol;Acc:HGNC:1848]	69.5195	-0.371094	0.525922	0.257781	0.399408	FALSE	NS
ENSG00000261840	730183	AC093249.6	uncharacterized LOC730183 [Source:NCBI gene;Acc:730183]	7.85914	0.543955	0.788422	0.257777	0.399408	FALSE	NS
ENSG00000229043	NA	AC091729.3	novel transcript	125.457	-0.251156	0.321952	0.257857	0.399504	FALSE	NS
ENSG00000154814	92106	OXNAD1	oxidoreductase NAD binding domain containing 1 [Source:HGNC Symbol;Acc:HGNC:25128]	331.79	0.257566	0.333683	0.257905	0.399557	FALSE	NS
ENSG00000160781	79957	PAQR6	progestin and adipoQ receptor family member 6 [Source:HGNC Symbol;Acc:HGNC:30132]	22.9282	-0.360772	0.509617	0.257935	0.399581	FALSE	NS
ENSG00000150787	5805	PTS	6-pyruvoyltetrahydropterin synthase [Source:HGNC Symbol;Acc:HGNC:9689]	1057.15	0.387418	0.55197	0.257986	0.399623	FALSE	NS
ENSG00000108439	55163	PNPO	pyridoxamine 5'-phosphate oxidase [Source:HGNC Symbol;Acc:HGNC:30260]	314.314	-0.367088	0.519797	0.25799	0.399623	FALSE	NS
ENSG00000287670	NA	AC108479.3	novel transcript	5.10514	0.863703	1.31226	0.258031	0.399664	FALSE	NS
ENSG00000108344	5709	PSMD3	proteasome 26S subunit, non-ATPase 3 [Source:HGNC Symbol;Acc:HGNC:9560]	1045.51	-0.415457	0.595639	0.258048	0.399668	FALSE	NS
ENSG00000129354	10053	AP1M2	adaptor related protein complex 1 subunit mu 2 [Source:HGNC Symbol;Acc:HGNC:558]	1247.58	-0.505848	0.732234	0.258088	0.399707	FALSE	NS
ENSG00000081692	65094	JMJD4	jumonji domain containing 4 [Source:HGNC Symbol;Acc:HGNC:25724]	68.8702	-0.402455	0.575602	0.258105	0.399711	FALSE	NS
ENSG00000142611	63976	PRDM16	PR/SET domain 16 [Source:HGNC Symbol;Acc:HGNC:14000]	42.9707	0.515738	0.747021	0.258121	0.399715	FALSE	NS
ENSG00000114455	11148	HHLA2	HERV-H LTR-associating 2 [Source:HGNC Symbol;Acc:HGNC:4905]	25.2967	0.837178	1.2607	0.258312	0.399988	FALSE	NS
ENSG00000173467	155465	AGR3	anterior gradient 3, protein disulphide isomerase family member [Source:HGNC Symbol;Acc:HGNC:24167]	43.6042	-0.517087	0.749362	0.258329	0.399993	FALSE	NS
ENSG00000132952	10208	USPL1	ubiquitin specific peptidase like 1 [Source:HGNC Symbol;Acc:HGNC:20294]	290.841	-0.25424	0.32819	0.258472	0.400192	FALSE	NS
ENSG00000277895	NA	AC135279.4	novel transcript, antisense to TBK1	5.81815	0.685597	1.00389	0.258491	0.400199	FALSE	NS
ENSG00000140367	92912	UBE2Q2	ubiquitin conjugating enzyme E2 Q2 [Source:HGNC Symbol;Acc:HGNC:19248]	996.24	-0.366783	0.520234	0.258744	0.400569	FALSE	NS
ENSG00000126461	58506	SCAF1	SR-related CTD associated factor 1 [Source:HGNC Symbol;Acc:HGNC:30403]	39.7247	0.307955	0.423378	0.258811	0.40065	FALSE	NS
ENSG00000183527	8624	PSMG1	proteasome assembly chaperone 1 [Source:HGNC Symbol;Acc:HGNC:3043]	1048.98	-0.268508	0.354395	0.258838	0.400671	FALSE	NS
ENSG00000214248	NA	AC010336.1	novel transcript, antisense to LRRC8E	13.3096	0.454393	0.656234	0.258904	0.40075	FALSE	NS
ENSG00000056050	54969	HPF1	histone PARylation factor 1 [Source:HGNC Symbol;Acc:HGNC:26051]	260.973	-0.215874	0.257998	0.25904	0.400939	FALSE	NS
ENSG00000100997	26090	ABHD12	abhydrolase domain containing 12 [Source:HGNC Symbol;Acc:HGNC:15868]	938.688	-0.413	0.593221	0.259079	0.400978	FALSE	NS
ENSG00000238273	NA	AC108058.1	novel transcript, antisense to FHL2	21.9801	0.428624	0.617414	0.259197	0.401083	FALSE	NS
ENSG00000169087	79663	HSPBAP1	HSPB1 associated protein 1 [Source:HGNC Symbol;Acc:HGNC:16389]	165.458	0.21441	0.255449	0.2592	0.401083	FALSE	NS
ENSG00000102024	5358	PLS3	plastin 3 [Source:HGNC Symbol;Acc:HGNC:9091]	4980.62	-0.531296	0.771903	0.259174	0.401083	FALSE	NS
ENSG00000260007	NA	AC107871.1	novel protein	15.947	-0.489715	0.709846	0.259205	0.401083	FALSE	NS
ENSG00000100099	89781	HPS4	HPS4 biogenesis of lysosomal organelles complex 3 subunit 2 [Source:HGNC Symbol;Acc:HGNC:15844]	669.255	0.288492	0.390248	0.259247	0.401126	FALSE	NS
ENSG00000215021	11331	PHB2	prohibitin 2 [Source:HGNC Symbol;Acc:HGNC:30306]	1973.4	-0.459332	0.664265	0.259295	0.401179	FALSE	NS
ENSG00000231530	NA	AL157932.1	novel transcript	14.3551	-0.608571	0.888073	0.259496	0.401468	FALSE	NS
ENSG00000228809	NA	AL034428.1	novel transcript, antisense to SNRPB2	8.62552	0.711061	1.04664	0.259579	0.401574	FALSE	NS
ENSG00000087253	54947	LPCAT2	lysophosphatidylcholine acyltransferase 2 [Source:HGNC Symbol;Acc:HGNC:26032]	1279.25	-0.339576	0.4772	0.259618	0.401613	FALSE	NS
ENSG00000147403	6134	RPL10	ribosomal protein L10 [Source:HGNC Symbol;Acc:HGNC:10298]	2784.08	-0.657368	0.962668	0.25965	0.401617	FALSE	NS
ENSG00000020426	4331	MNAT1	MNAT1 component of CDK activating kinase [Source:HGNC Symbol;Acc:HGNC:7181]	374.535	-0.229244	0.28322	0.259647	0.401617	FALSE	NS
ENSG00000113369	57561	ARRDC3	arrestin domain containing 3 [Source:HGNC Symbol;Acc:HGNC:29263]	2467.95	-0.448068	0.647815	0.25973	0.401698	FALSE	NS
ENSG00000249379	NA	AL033397.2	novel transcript	6.3388	0.903626	1.4096	0.259728	0.401698	FALSE	NS
ENSG00000253293	3206	HOXA10	homeobox A10 [Source:HGNC Symbol;Acc:HGNC:5100]	11.482	0.701848	1.03241	0.259763	0.401726	FALSE	NS
ENSG00000168610	6774	STAT3	signal transducer and activator of transcription 3 [Source:HGNC Symbol;Acc:HGNC:11364]	3454.21	-0.422486	0.608781	0.259779	0.401729	FALSE	NS
ENSG00000090924	64857	PLEKHG2	pleckstrin homology and RhoGEF domain containing G2 [Source:HGNC Symbol;Acc:HGNC:29515]	125.693	-0.255064	0.331077	0.259865	0.40184	FALSE	NS
ENSG00000153774	10428	CFDP1	craniofacial development protein 1 [Source:HGNC Symbol;Acc:HGNC:1873]	428.107	0.310448	0.428828	0.259892	0.401859	FALSE	NS
ENSG00000176390	51379	CRLF3	cytokine receptor like factor 3 [Source:HGNC Symbol;Acc:HGNC:17177]	372.235	0.254772	0.330724	0.260047	0.402056	FALSE	NS
ENSG00000171606	10782	ZNF274	zinc finger protein 274 [Source:HGNC Symbol;Acc:HGNC:13068]	491.569	-0.308632	0.425907	0.260048	0.402056	FALSE	NS
ENSG00000106333	5118	PCOLCE	procollagen C-endopeptidase enhancer [Source:HGNC Symbol;Acc:HGNC:8738]	36.142	0.375311	0.535489	0.260088	0.402096	FALSE	NS
ENSG00000131808	2488	FSHB	follicle stimulating hormone subunit beta [Source:HGNC Symbol;Acc:HGNC:3964]	6.39803	0.964174	1.64902	0.260139	0.402131	FALSE	NS
ENSG00000259345	NA	AC013652.1	novel transcript	78.4561	0.479552	0.69599	0.260136	0.402131	FALSE	NS
ENSG00000136485	10238	DCAF7	DDB1 and CUL4 associated factor 7 [Source:HGNC Symbol;Acc:HGNC:30915]	1250.01	-0.381702	0.545771	0.260206	0.402212	FALSE	NS
ENSG00000147065	4478	MSN	moesin [Source:HGNC Symbol;Acc:HGNC:7373]	2641	-0.465485	0.674985	0.260276	0.402275	FALSE	NS
ENSG00000101384	182	JAG1	jagged canonical Notch ligand 1 [Source:HGNC Symbol;Acc:HGNC:6188]	2202.1	-0.405263	0.582791	0.260265	0.402275	FALSE	NS
ENSG00000121005	83690	CRISPLD1	cysteine rich secretory protein LCCL domain containing 1 [Source:HGNC Symbol;Acc:HGNC:18206]	103.94	-0.42731	0.616985	0.260361	0.402385	FALSE	NS
ENSG00000132286	26515	TIMM10B	translocase of inner mitochondrial membrane 10B [Source:HGNC Symbol;Acc:HGNC:4022]	702.399	-0.417494	0.602047	0.260494	0.402568	FALSE	NS
ENSG00000111832	51389	RWDD1	RWD domain containing 1 [Source:HGNC Symbol;Acc:HGNC:20993]	474.04	0.267344	0.354131	0.260623	0.402644	FALSE	NS
ENSG00000106305	7965	AIMP2	aminoacyl tRNA synthetase complex interacting multifunctional protein 2 [Source:HGNC Symbol;Acc:HGNC:20609]	319.761	-0.322072	0.449259	0.260593	0.402644	FALSE	NS
ENSG00000265817	c(25788, 100861412)	FSBP	fibrinogen silencer binding protein [Source:HGNC Symbol;Acc:HGNC:43653]	36.0417	0.625074	0.915231	0.260608	0.402644	FALSE	NS
ENSG00000071894	29894	CPSF1	cleavage and polyadenylation specific factor 1 [Source:HGNC Symbol;Acc:HGNC:2324]	587.775	-0.545513	0.795515	0.260605	0.402644	FALSE	NS
ENSG00000188659	283726	SAXO2	stabilizer of axonemal microtubules 2 [Source:HGNC Symbol;Acc:HGNC:33727]	46.8479	0.311821	0.431976	0.26062	0.402644	FALSE	NS
ENSG00000197815	NA	AC122129.1	novel transcript, antisense to TOM1L2	39.5927	-0.292957	0.399531	0.260629	0.402644	FALSE	NS
ENSG00000242136	NA	AC093904.2	novel transcript	8.03999	0.541463	0.789564	0.260668	0.402683	FALSE	NS
ENSG00000225138	NA	SLC9A3-AS1	SLC9A3 antisense RNA 1 [Source:HGNC Symbol;Acc:HGNC:40550]	114.248	0.318991	0.444196	0.260697	0.402706	FALSE	NS
ENSG00000124532	57380	MRS2	magnesium transporter MRS2 [Source:HGNC Symbol;Acc:HGNC:13785]	704.801	-0.287975	0.390979	0.260774	0.402758	FALSE	NS
ENSG00000205456	c(729264, 102723655, 102723713, 102724101, 102724127)	TP53TG3D	TP53 target 3D [Source:HGNC Symbol;Acc:HGNC:44657]	7.941	0.532752	0.776667	0.260746	0.402758	FALSE	NS
ENSG00000072954	79041	TMEM38A	transmembrane protein 38A [Source:HGNC Symbol;Acc:HGNC:28462]	238.05	0.356179	0.505642	0.260767	0.402758	FALSE	NS
ENSG00000085491	29957	SLC25A24	solute carrier family 25 member 24 [Source:HGNC Symbol;Acc:HGNC:20662]	1354.84	-0.366729	0.522691	0.260816	0.4028	FALSE	NS
ENSG00000128908	54617	INO80	INO80 complex ATPase subunit [Source:HGNC Symbol;Acc:HGNC:26956]	314.76	0.237051	0.298828	0.260856	0.40284	FALSE	NS
ENSG00000198814	2710	GK	glycerol kinase [Source:HGNC Symbol;Acc:HGNC:4289]	274.381	-0.253423	0.329083	0.260884	0.402861	FALSE	NS
ENSG00000151729	291	SLC25A4	solute carrier family 25 member 4 [Source:HGNC Symbol;Acc:HGNC:10990]	1129.78	-0.389277	0.558746	0.261013	0.403016	FALSE	NS
ENSG00000256464	NA	YWHABP2	tyrosine 3-monooxygenase/tryptophan 5-monooxygenase activation protein beta pseudogene 2 [Source:HGNC Symbol;Acc:HGNC:50295]	6.8728	0.660978	0.971158	0.261011	0.403016	FALSE	NS
ENSG00000183780	148641	SLC35F3	solute carrier family 35 member F3 [Source:HGNC Symbol;Acc:HGNC:23616]	19.9533	0.591348	0.865135	0.261098	0.403114	FALSE	NS
ENSG00000100417	5372	PMM1	phosphomannomutase 1 [Source:HGNC Symbol;Acc:HGNC:9114]	86.5624	-0.285286	0.386607	0.261105	0.403114	FALSE	NS
ENSG00000122026	6144	RPL21	ribosomal protein L21 [Source:HGNC Symbol;Acc:HGNC:10313]	2933.11	-0.405347	0.584067	0.261138	0.403121	FALSE	NS
ENSG00000275120	NA	AC048382.5	novel transcript, antisense to ZSCAN2	6.17111	0.647874	0.951179	0.261133	0.403121	FALSE	NS
ENSG00000286808	NA	AC092338.3	novel transcript, antisense to POLR3E	15.7742	0.602032	0.881396	0.261172	0.40315	FALSE	NS
ENSG00000150540	3176	HNMT	histamine N-methyltransferase [Source:HGNC Symbol;Acc:HGNC:5028]	147.664	0.229302	0.284752	0.261218	0.403156	FALSE	NS
ENSG00000138622	10021	HCN4	hyperpolarization activated cyclic nucleotide gated potassium channel 4 [Source:HGNC Symbol;Acc:HGNC:16882]	11.7182	0.783759	1.17235	0.261214	0.403156	FALSE	NS
ENSG00000129968	81926	ABHD17A	abhydrolase domain containing 17A [Source:HGNC Symbol;Acc:HGNC:28756]	322.558	-0.365294	0.520859	0.261199	0.403156	FALSE	NS
ENSG00000089639	51291	GMIP	GEM interacting protein [Source:HGNC Symbol;Acc:HGNC:24852]	196.311	-0.42163	0.609511	0.261298	0.403256	FALSE	NS
ENSG00000173218	81839	VANGL1	VANGL planar cell polarity protein 1 [Source:HGNC Symbol;Acc:HGNC:15512]	1286.25	-0.376275	0.5386	0.261354	0.40332	FALSE	NS
ENSG00000070018	4040	LRP6	LDL receptor related protein 6 [Source:HGNC Symbol;Acc:HGNC:6698]	578.979	-0.230926	0.287929	0.261387	0.40335	FALSE	NS
ENSG00000257740	NA	AC073896.3	novel transcript, antisense to CNPY2	21.5517	0.398284	0.57339	0.261408	0.40336	FALSE	NS
ENSG00000172239	10605	PAIP1	poly(A) binding protein interacting protein 1 [Source:HGNC Symbol;Acc:HGNC:16945]	1276.1	-0.363738	0.518794	0.261554	0.403564	FALSE	NS
ENSG00000169019	54951	COMMD8	COMM domain containing 8 [Source:HGNC Symbol;Acc:HGNC:26036]	739.662	-0.282331	0.381964	0.261644	0.40368	FALSE	NS
ENSG00000136240	11014	KDELR2	KDEL endoplasmic reticulum protein retention receptor 2 [Source:HGNC Symbol;Acc:HGNC:6305]	5628.24	-0.512198	0.74741	0.261689	0.403727	FALSE	NS
ENSG00000067177	5255	PHKA1	phosphorylase kinase regulatory subunit alpha 1 [Source:HGNC Symbol;Acc:HGNC:8925]	358.831	-0.265583	0.352132	0.261776	0.403839	FALSE	NS
ENSG00000279786	NA	AC105235.1	TEC	16.0446	0.731826	1.08607	0.261888	0.40399	FALSE	NS
ENSG00000116212	115353	LRRC42	leucine rich repeat containing 42 [Source:HGNC Symbol;Acc:HGNC:28792]	972.653	0.469164	0.682952	0.261918	0.404014	FALSE	NS
ENSG00000080572	139212	PIH1D3	PIH1 domain containing 3 [Source:HGNC Symbol;Acc:HGNC:28570]	7.423	0.921432	1.47062	0.26195	0.404041	FALSE	NS
ENSG00000134086	7428	VHL	von Hippel-Lindau tumor suppressor [Source:HGNC Symbol;Acc:HGNC:12687]	240.551	-0.313026	0.435611	0.262036	0.404152	FALSE	NS
ENSG00000131116	126299	ZNF428	zinc finger protein 428 [Source:HGNC Symbol;Acc:HGNC:20804]	48.8478	-0.337095	0.475966	0.262056	0.40416	FALSE	NS
ENSG00000102172	6611	SMS	spermine synthase [Source:HGNC Symbol;Acc:HGNC:11123]	2562.13	-0.486556	0.709487	0.262095	0.404198	FALSE	NS
ENSG00000063241	79763	ISOC2	isochorismatase domain containing 2 [Source:HGNC Symbol;Acc:HGNC:26278]	479.536	-0.447877	0.651047	0.262224	0.404375	FALSE	NS
ENSG00000230805	NA	AL132709.7	novel transcript	4.90572	0.941411	1.54148	0.262259	0.404406	FALSE	NS
ENSG00000123104	3709	ITPR2	inositol 1,4,5-trisphosphate receptor type 2 [Source:HGNC Symbol;Acc:HGNC:6181]	177.496	0.385212	0.553986	0.262314	0.404454	FALSE	NS
ENSG00000136167	3936	LCP1	lymphocyte cytosolic protein 1 [Source:HGNC Symbol;Acc:HGNC:6528]	43.5988	0.656588	0.967154	0.262318	0.404454	FALSE	NS
ENSG00000286375	NA	AL512590.3	novel transcript	6.02276	0.79864	1.20235	0.262342	0.404454	FALSE	NS
ENSG00000189079	196528	ARID2	AT-rich interaction domain 2 [Source:HGNC Symbol;Acc:HGNC:18037]	619.477	-0.208905	0.247952	0.262347	0.404454	FALSE	NS
ENSG00000228666	NA	KRT18P1	keratin 18 pseudogene 1 [Source:HGNC Symbol;Acc:HGNC:6434]	10.093	0.669526	0.987518	0.262412	0.404509	FALSE	NS
ENSG00000167106	399665	FAM102A	family with sequence similarity 102 member A [Source:HGNC Symbol;Acc:HGNC:31419]	1446.05	0.582796	0.854641	0.262402	0.404509	FALSE	NS
ENSG00000260711	NA	AL121839.2	novel transcript, intronic to CATSPERB	46.3379	0.55211	0.808582	0.262471	0.404575	FALSE	NS
ENSG00000183751	10607	TBL3	transducin beta like 3 [Source:HGNC Symbol;Acc:HGNC:11587]	871.342	-0.449088	0.653282	0.262498	0.404575	FALSE	NS
ENSG00000184208	79640	C22orf46	chromosome 22 open reading frame 46 [Source:HGNC Symbol;Acc:HGNC:26294]	155.865	0.3095	0.430103	0.262483	0.404575	FALSE	NS
ENSG00000276337	NA	AC105429.1	novel transcript, sense intronic to ZCCHC14	18.2083	0.675729	0.997576	0.262559	0.404648	FALSE	NS
ENSG00000171865	246243	RNASEH1	ribonuclease H1 [Source:HGNC Symbol;Acc:HGNC:18466]	190.811	-0.222691	0.273684	0.262611	0.404705	FALSE	NS
ENSG00000253676	NA	TAGLN2P1	transgelin 2 pseudogene 1 [Source:HGNC Symbol;Acc:HGNC:21739]	6.63636	0.574302	0.842247	0.262631	0.404713	FALSE	NS
ENSG00000224531	221710	SMIM13	small integral membrane protein 13 [Source:HGNC Symbol;Acc:HGNC:27356]	378.689	0.326866	0.459781	0.262768	0.404902	FALSE	NS
ENSG00000126247	826	CAPNS1	calpain small subunit 1 [Source:HGNC Symbol;Acc:HGNC:1481]	1066.4	-0.421783	0.611779	0.262803	0.404934	FALSE	NS
ENSG00000107897	91452	ACBD5	acyl-CoA binding domain containing 5 [Source:HGNC Symbol;Acc:HGNC:23338]	980.335	0.311921	0.43471	0.262911	0.405079	FALSE	NS
ENSG00000142409	126208	ZNF787	zinc finger protein 787 [Source:HGNC Symbol;Acc:HGNC:26998]	29.8033	0.381534	0.54899	0.262974	0.405153	FALSE	NS
ENSG00000115524	23451	SF3B1	splicing factor 3b subunit 1 [Source:HGNC Symbol;Acc:HGNC:10768]	5388.73	-0.439658	0.639562	0.262998	0.405167	FALSE	NS
ENSG00000231345	NA	BEND3P1	BEN domain containing 3 pseudogene 1 [Source:HGNC Symbol;Acc:HGNC:45014]	17.0954	-0.466984	0.681263	0.263019	0.405179	FALSE	NS
ENSG00000226138	NA	AC004801.1	ATPase, H+ transporting, lysosomal 14kDa, V1 subunit F (ATP6V1F) pseudogene	5.19704	0.743044	1.10771	0.263042	0.405191	FALSE	NS
ENSG00000058272	4659	PPP1R12A	protein phosphatase 1 regulatory subunit 12A [Source:HGNC Symbol;Acc:HGNC:7618]	1233.97	-0.227455	0.283013	0.263102	0.405261	FALSE	NS
ENSG00000073350	3993	LLGL2	LLGL scribble cell polarity complex component 2 [Source:HGNC Symbol;Acc:HGNC:6629]	1562.91	-0.49352	0.721715	0.263226	0.405431	FALSE	NS
ENSG00000263002	10780	ZNF234	zinc finger protein 234 [Source:HGNC Symbol;Acc:HGNC:13027]	241.259	-0.257173	0.338351	0.26329	0.405507	FALSE	NS
ENSG00000168970	8681	JMJD7-PLA2G4B	JMJD7-PLA2G4B readthrough [Source:HGNC Symbol;Acc:HGNC:34449]	53.8176	-0.376292	0.541143	0.263368	0.405582	FALSE	NS
ENSG00000100380	6767	ST13	ST13 Hsp70 interacting protein [Source:HGNC Symbol;Acc:HGNC:11343]	1972.16	-0.387741	0.55931	0.263357	0.405582	FALSE	NS
ENSG00000111424	7421	VDR	vitamin D receptor [Source:HGNC Symbol;Acc:HGNC:12679]	471.226	0.412588	0.5983	0.263384	0.405585	FALSE	NS
ENSG00000280106	NA	AC008555.7	TEC	10.8389	0.684799	1.01382	0.263409	0.405601	FALSE	NS
ENSG00000278916	NA	CEP83-DT	CEP83 divergent transcript [Source:HGNC Symbol;Acc:HGNC:27055]	12.1322	0.636777	0.938858	0.263437	0.405622	FALSE	NS
ENSG00000108773	2648	KAT2A	lysine acetyltransferase 2A [Source:HGNC Symbol;Acc:HGNC:4201]	250.273	-0.371185	0.533092	0.263459	0.405634	FALSE	NS
ENSG00000120899	2185	PTK2B	protein tyrosine kinase 2 beta [Source:HGNC Symbol;Acc:HGNC:9612]	955.786	-0.376669	0.541933	0.263519	0.405704	FALSE	NS
ENSG00000213352	NA	GAPDHP44	glyceraldehyde 3 phosphate dehydrogenase pseudogene 44 [Source:HGNC Symbol;Acc:HGNC:37801]	13.9184	0.57735	0.84862	0.263614	0.405828	FALSE	NS
ENSG00000162341	219931	TPCN2	two pore segment channel 2 [Source:HGNC Symbol;Acc:HGNC:20820]	92.6067	-0.247114	0.320191	0.263671	0.405872	FALSE	NS
ENSG00000180806	3225	HOXC9	homeobox C9 [Source:HGNC Symbol;Acc:HGNC:5130]	5.25796	0.954165	1.6311	0.263686	0.405872	FALSE	NS
ENSG00000108433	9570	GOSR2	golgi SNAP receptor complex member 2 [Source:HGNC Symbol;Acc:HGNC:4431]	927.503	-0.266589	0.355902	0.263681	0.405872	FALSE	NS
ENSG00000198369	200734	SPRED2	sprouty related EVH1 domain containing 2 [Source:HGNC Symbol;Acc:HGNC:17722]	465.127	0.326694	0.460742	0.263855	0.40611	FALSE	NS
ENSG00000285770	NA	AC018653.4	novel transcript, antisense to CLSTN3	6.81127	0.737668	1.10094	0.263884	0.406132	FALSE	NS
ENSG00000251259	NA	AC004069.1	novel transcript	6.54663	0.687065	1.01885	0.264029	0.406333	FALSE	NS
ENSG00000122042	5412	UBL3	ubiquitin like 3 [Source:HGNC Symbol;Acc:HGNC:12504]	1296.88	-0.439051	0.640131	0.264074	0.40638	FALSE	NS
ENSG00000104886	55111	PLEKHJ1	pleckstrin homology domain containing J1 [Source:HGNC Symbol;Acc:HGNC:18211]	623.93	-0.43154	0.628645	0.264126	0.406438	FALSE	NS
ENSG00000186432	3840	KPNA4	karyopherin subunit alpha 4 [Source:HGNC Symbol;Acc:HGNC:6397]	683.206	0.243966	0.314854	0.264194	0.406521	FALSE	NS
ENSG00000130396	4301	AFDN	afadin, adherens junction formation factor [Source:HGNC Symbol;Acc:HGNC:7137]	446.051	-0.211651	0.254558	0.264242	0.406572	FALSE	NS
ENSG00000139645	283373	ANKRD52	ankyrin repeat domain 52 [Source:HGNC Symbol;Acc:HGNC:26614]	771.464	-0.357803	0.512535	0.264293	0.406628	FALSE	NS
ENSG00000229344	NA	MTCO2P12	MT-CO2 pseudogene 12 [Source:HGNC Symbol;Acc:HGNC:52028]	17.0769	0.533174	0.783332	0.264389	0.406716	FALSE	NS
ENSG00000184188	NA	AC026410.1	actin, beta (ACTB) pseudogene	5.33686	0.762845	1.14504	0.264368	0.406716	FALSE	NS
ENSG00000205629	51451	LCMT1	leucine carboxyl methyltransferase 1 [Source:HGNC Symbol;Acc:HGNC:17557]	442.531	-0.3054	0.425212	0.264408	0.406716	FALSE	NS
ENSG00000279981	NA	AC018445.4	TEC	5.33663	0.853621	1.31655	0.264396	0.406716	FALSE	NS
ENSG00000160062	653121	ZBTB8A	zinc finger and BTB domain containing 8A [Source:HGNC Symbol;Acc:HGNC:24172]	50.552	0.48605	0.712254	0.264424	0.406718	FALSE	NS
ENSG00000112367	9896	FIG4	FIG4 phosphoinositide 5-phosphatase [Source:HGNC Symbol;Acc:HGNC:16873]	560.279	-0.27687	0.375232	0.264473	0.406772	FALSE	NS
ENSG00000170264	84140	FAM161A	FAM161 centrosomal protein A [Source:HGNC Symbol;Acc:HGNC:25808]	71.4567	0.424229	0.617906	0.264532	0.406841	FALSE	NS
ENSG00000133059	25778	DSTYK	dual serine/threonine and tyrosine protein kinase [Source:HGNC Symbol;Acc:HGNC:29043]	559.399	-0.275895	0.373571	0.264555	0.406853	FALSE	NS
ENSG00000189195	c(23285, 284697)	BTBD8	BTB domain containing 8 [Source:HGNC Symbol;Acc:HGNC:21019]	141.41	0.336121	0.477433	0.264694	0.406926	FALSE	NS
ENSG00000251586	NA	TET2-AS1	TET2 antisense RNA 1 [Source:HGNC Symbol;Acc:HGNC:41125]	8.12133	0.756054	1.13414	0.264652	0.406926	FALSE	NS
ENSG00000148200	2649	NR6A1	nuclear receptor subfamily 6 group A member 1 [Source:HGNC Symbol;Acc:HGNC:7985]	55.7427	0.335687	0.476697	0.264681	0.406926	FALSE	NS
ENSG00000111615	11103	KRR1	KRR1 small subunit processome component homolog [Source:HGNC Symbol;Acc:HGNC:5176]	488.555	0.2189	0.268437	0.264704	0.406926	FALSE	NS
ENSG00000267390	NA	AC036176.1	novel transcript, antisense to KDSR	19.8527	0.368247	0.529872	0.264672	0.406926	FALSE	NS
ENSG00000088899	9762	LZTS3	leucine zipper tumor suppressor family member 3 [Source:HGNC Symbol;Acc:HGNC:30139]	597.966	-0.450071	0.657897	0.264691	0.406926	FALSE	NS
ENSG00000100060	4242	MFNG	MFNG O-fucosylpeptide 3-beta-N-acetylglucosaminyltransferase [Source:HGNC Symbol;Acc:HGNC:7038]	11.1377	0.555405	0.817361	0.264681	0.406926	FALSE	NS
ENSG00000155269	27201	GPR78	G protein-coupled receptor 78 [Source:HGNC Symbol;Acc:HGNC:4528]	13.9938	0.697826	1.03773	0.26473	0.406943	FALSE	NS
ENSG00000105355	10226	PLIN3	perilipin 3 [Source:HGNC Symbol;Acc:HGNC:16893]	1377.89	-0.469292	0.687444	0.264841	0.407092	FALSE	NS
ENSG00000231579	NA	RPL7P21	ribosomal protein L7 pseudogene 21 [Source:HGNC Symbol;Acc:HGNC:36762]	7.06221	0.651385	0.964559	0.264899	0.407159	FALSE	NS
ENSG00000158747	c(4681, 100532736)	NBL1	NBL1, DAN family BMP antagonist [Source:HGNC Symbol;Acc:HGNC:7650]	623.154	0.570673	0.841006	0.264997	0.407265	FALSE	NS
ENSG00000233401	NA	PRKAR1AP1	protein kinase cAMP-dependent type I regulatory subunit alpha pseudogene 1 [Source:HGNC Symbol;Acc:HGNC:9389]	5.46517	0.821888	1.25467	0.264995	0.407265	FALSE	NS
ENSG00000122335	84947	SERAC1	serine active site containing 1 [Source:HGNC Symbol;Acc:HGNC:21061]	411.895	-0.196103	0.226875	0.26504	0.40731	FALSE	NS
ENSG00000135540	57224	NHSL1	NHS like 1 [Source:HGNC Symbol;Acc:HGNC:21021]	203.957	0.231196	0.291829	0.265089	0.407339	FALSE	NS
ENSG00000108094	8453	CUL2	cullin 2 [Source:HGNC Symbol;Acc:HGNC:2552]	950.277	-0.203036	0.239401	0.265076	0.407339	FALSE	NS
ENSG00000205740	NA	AL359878.1	novel transcript, antisense to GTPBP4	34.1138	0.443167	0.647951	0.265145	0.407381	FALSE	NS
ENSG00000213015	51157	ZNF580	zinc finger protein 580 [Source:HGNC Symbol;Acc:HGNC:29473]	299.855	0.532284	0.783222	0.265133	0.407381	FALSE	NS
ENSG00000179934	1237	CCR8	C-C motif chemokine receptor 8 [Source:HGNC Symbol;Acc:HGNC:1609]	7.93313	0.683679	1.01654	0.265372	0.407705	FALSE	NS
ENSG00000197044	126068	ZNF441	zinc finger protein 441 [Source:HGNC Symbol;Acc:HGNC:20875]	148.86	-0.278224	0.37861	0.265384	0.407705	FALSE	NS
ENSG00000224114	NA	AL591846.1	ribosomal protein S14 (RPS14) pseudogene	37.4572	-0.326159	0.461698	0.265471	0.407793	FALSE	NS
ENSG00000160766	2630	GBAP1	glucosylceramidase beta pseudogene 1 [Source:HGNC Symbol;Acc:HGNC:4178]	79.9107	-0.318778	0.449231	0.265457	0.407793	FALSE	NS
ENSG00000274591	NA	AC025031.3	novel transcript, sense intronic to SLC38A1	7.6321	0.764782	1.15167	0.265514	0.407837	FALSE	NS
ENSG00000151239	5756	TWF1	twinfilin actin binding protein 1 [Source:HGNC Symbol;Acc:HGNC:9620]	1580.27	-0.415972	0.606552	0.265622	0.40798	FALSE	NS
ENSG00000182197	2131	EXT1	exostosin glycosyltransferase 1 [Source:HGNC Symbol;Acc:HGNC:3512]	1450.46	-0.366193	0.527793	0.265671	0.408033	FALSE	NS
ENSG00000112282	9439	MED23	mediator complex subunit 23 [Source:HGNC Symbol;Acc:HGNC:2372]	932.982	-0.300625	0.418369	0.265686	0.408034	FALSE	NS
ENSG00000126106	79639	TMEM53	transmembrane protein 53 [Source:HGNC Symbol;Acc:HGNC:26186]	227.149	-0.326377	0.462415	0.265776	0.40815	FALSE	NS
ENSG00000008283	1534	CYB561	cytochrome b561 [Source:HGNC Symbol;Acc:HGNC:2571]	1217.07	-0.463622	0.680236	0.265819	0.408194	FALSE	NS
ENSG00000277748	NA	AC006262.4	IGF-like family member 4 (IGFL4) pseudogene	5.53972	0.579997	0.856791	0.265901	0.408297	FALSE	NS
ENSG00000008018	5689	PSMB1	proteasome subunit beta 1 [Source:HGNC Symbol;Acc:HGNC:9537]	4950.76	-0.461297	0.676928	0.265987	0.408388	FALSE	NS
ENSG00000197296	128486	FITM2	fat storage inducing transmembrane protein 2 [Source:HGNC Symbol;Acc:HGNC:16135]	293.275	-0.267999	0.36083	0.265989	0.408388	FALSE	NS
ENSG00000253875	NA	AC013643.2	novel transcript	7.92022	0.783312	1.18629	0.26611	0.408551	FALSE	NS
ENSG00000172493	4299	AFF1	AF4/FMR2 family member 1 [Source:HGNC Symbol;Acc:HGNC:7135]	856.336	0.330527	0.469792	0.26614	0.408574	FALSE	NS
ENSG00000141198	10040	TOM1L1	target of myb1 like 1 membrane trafficking protein [Source:HGNC Symbol;Acc:HGNC:11983]	381.325	-0.192252	0.220884	0.266199	0.408643	FALSE	NS
ENSG00000197714	10794	ZNF460	zinc finger protein 460 [Source:HGNC Symbol;Acc:HGNC:21628]	185.046	-0.317886	0.448602	0.266238	0.40868	FALSE	NS
ENSG00000177058	153129	SLC38A9	solute carrier family 38 member 9 [Source:HGNC Symbol;Acc:HGNC:26907]	518.779	-0.224346	0.280065	0.266309	0.408729	FALSE	NS
ENSG00000155093	5799	PTPRN2	protein tyrosine phosphatase receptor type N2 [Source:HGNC Symbol;Acc:HGNC:9677]	66.371	-0.279943	0.382635	0.266291	0.408729	FALSE	NS
ENSG00000181350	388341	LRRC75A	leucine rich repeat containing 75A [Source:HGNC Symbol;Acc:HGNC:32403]	13.4168	0.694486	1.03609	0.266313	0.408729	FALSE	NS
ENSG00000100281	10042	HMGXB4	HMG-box containing 4 [Source:HGNC Symbol;Acc:HGNC:5003]	220.192	-0.206624	0.24706	0.266437	0.408897	FALSE	NS
ENSG00000144827	55347	ABHD10	abhydrolase domain containing 10 [Source:HGNC Symbol;Acc:HGNC:25656]	603.878	-0.274911	0.373852	0.266511	0.408988	FALSE	NS
ENSG00000133639	694	BTG1	BTG anti-proliferation factor 1 [Source:HGNC Symbol;Acc:HGNC:1130]	1813.65	0.562105	0.830788	0.266559	0.40904	FALSE	NS
ENSG00000236296	441046	GUSBP5	GUSB pseudogene 5 [Source:HGNC Symbol;Acc:HGNC:42319]	9.46502	0.621616	0.921922	0.266628	0.409122	FALSE	NS
ENSG00000188215	123879	DCUN1D3	defective in cullin neddylation 1 domain containing 3 [Source:HGNC Symbol;Acc:HGNC:28734]	232.615	-0.321616	0.455386	0.266647	0.409129	FALSE	NS
ENSG00000213790	NA	OLA1P1	OLA1 pseudogene 1 [Source:HGNC Symbol;Acc:HGNC:45274]	8.41545	0.67944	1.01287	0.266726	0.409229	FALSE	NS
ENSG00000249035	NA	CLMAT3	colorectal liver metastasis associated transcript 3 [Source:HGNC Symbol;Acc:HGNC:52287]	7.20043	0.92088	1.50166	0.266754	0.409237	FALSE	NS
ENSG00000214797	NA	AP002358.1	novel transcript	12.7312	0.781422	1.18486	0.266761	0.409237	FALSE	NS
ENSG00000257390	NA	AC023055.1	novel protein	4.94109	-0.559279	0.827072	0.266886	0.409406	FALSE	NS
ENSG00000121903	7579	ZSCAN20	zinc finger and SCAN domain containing 20 [Source:HGNC Symbol;Acc:HGNC:13093]	107.023	0.259676	0.346571	0.2669	0.409406	FALSE	NS
ENSG00000160688	80308	FLAD1	flavin adenine dinucleotide synthetase 1 [Source:HGNC Symbol;Acc:HGNC:24671]	1080.42	-0.450498	0.661724	0.26692	0.409414	FALSE	NS
ENSG00000105397	7297	TYK2	tyrosine kinase 2 [Source:HGNC Symbol;Acc:HGNC:12440]	1188.21	-0.444094	0.651923	0.266955	0.409446	FALSE	NS
ENSG00000286205	NA	AC139887.5	novel transcript	5.01539	0.775619	1.17531	0.267053	0.40953	FALSE	NS
ENSG00000132570	84105	PCBD2	pterin-4 alpha-carbinolamine dehydratase 2 [Source:HGNC Symbol;Acc:HGNC:24474]	277.252	0.214689	0.262573	0.267052	0.40953	FALSE	NS
ENSG00000135245	29923	HILPDA	hypoxia inducible lipid droplet associated [Source:HGNC Symbol;Acc:HGNC:28859]	450.466	-0.262722	0.352297	0.267043	0.40953	FALSE	NS
ENSG00000226084	NA	AC113935.1	ribosomal protein L17 (RPL17) pseudogene	14.7501	0.498312	0.735117	0.267199	0.409686	FALSE	NS
ENSG00000261572	NA	AC097639.1	novel transcript, intronic to CMTM8	20.328	-0.447105	0.65687	0.267176	0.409686	FALSE	NS
ENSG00000255274	NA	SMIM35	small integral membrane protein 35 [Source:HGNC Symbol;Acc:HGNC:44179]	23.4373	0.526969	0.778584	0.267192	0.409686	FALSE	NS
ENSG00000088881	57593	EBF4	EBF family member 4 [Source:HGNC Symbol;Acc:HGNC:29278]	65.7021	-0.312325	0.440282	0.267267	0.409768	FALSE	NS
ENSG00000109320	4790	NFKB1	nuclear factor kappa B subunit 1 [Source:HGNC Symbol;Acc:HGNC:7794]	1392.36	-0.239705	0.309886	0.267314	0.409818	FALSE	NS
ENSG00000272106	NA	AL691432.2	artifact	78.1164	-0.266805	0.360136	0.267424	0.409964	FALSE	NS
ENSG00000219507	NA	FTH1P8	ferritin heavy chain 1 pseudogene 8 [Source:HGNC Symbol;Acc:HGNC:3995]	63.6633	0.399663	0.583436	0.267473	0.410017	FALSE	NS
ENSG00000261884	NA	AC040162.1	novel transcript	16.6928	0.387763	0.56465	0.267519	0.410065	FALSE	NS
ENSG00000271789	NA	AL080317.1	novel transcript	4.94082	-0.585245	0.86784	0.267558	0.410102	FALSE	NS
ENSG00000273117	NA	AC144652.1	novel transcript	19.8107	0.534684	0.790933	0.267582	0.410116	FALSE	NS
ENSG00000078399	3205	HOXA9	homeobox A9 [Source:HGNC Symbol;Acc:HGNC:5109]	7.04229	0.660269	0.984412	0.267636	0.410177	FALSE	NS
ENSG00000248874	NA	C5orf17	chromosome 5 open reading frame 17 (putative) [Source:HGNC Symbol;Acc:HGNC:26630]	13.6469	0.720477	1.08224	0.267751	0.41033	FALSE	NS
ENSG00000164190	25836	NIPBL	NIPBL cohesin loading factor [Source:HGNC Symbol;Acc:HGNC:28862]	590.176	0.234666	0.300879	0.267808	0.410395	FALSE	NS
ENSG00000256315	NA	AP000462.2	novel transcript	6.15517	0.881783	1.39619	0.267876	0.410478	FALSE	NS
ENSG00000067221	9399	STOML1	stomatin like 1 [Source:HGNC Symbol;Acc:HGNC:14560]	295.482	0.2552	0.339386	0.267955	0.410576	FALSE	NS
ENSG00000186104	120227	CYP2R1	cytochrome P450 family 2 subfamily R member 1 [Source:HGNC Symbol;Acc:HGNC:20580]	161.859	0.250056	0.329877	0.267984	0.410599	FALSE	NS
ENSG00000135324	112609	MRAP2	melanocortin 2 receptor accessory protein 2 [Source:HGNC Symbol;Acc:HGNC:21232]	27.6402	-0.44778	0.659089	0.268008	0.410612	FALSE	NS
ENSG00000240652	NA	AP001024.1	ribosomal protein, large, P2 (RPLP2) pseudogene	5.90144	0.704727	1.05721	0.26816	0.4108	FALSE	NS
ENSG00000132801	140831	ZSWIM3	zinc finger SWIM-type containing 3 [Source:HGNC Symbol;Acc:HGNC:16157]	59.3493	-0.311044	0.439073	0.268148	0.4108	FALSE	NS
ENSG00000122965	9904	RBM19	RNA binding motif protein 19 [Source:HGNC Symbol;Acc:HGNC:29098]	283.88	-0.25913	0.347049	0.268367	0.411073	FALSE	NS
ENSG00000012124	933	CD22	CD22 molecule [Source:HGNC Symbol;Acc:HGNC:1643]	23.5555	0.663156	0.990573	0.268358	0.411073	FALSE	NS
ENSG00000260269	NA	AC105036.3	novel transcript	7.03223	0.641483	0.956647	0.268489	0.411237	FALSE	NS
ENSG00000102078	9016	SLC25A14	solute carrier family 25 member 14 [Source:HGNC Symbol;Acc:HGNC:10984]	154.481	-0.231159	0.294952	0.268548	0.411294	FALSE	NS
ENSG00000087903	5990	RFX2	regulatory factor X2 [Source:HGNC Symbol;Acc:HGNC:9983]	129.157	-0.248473	0.32749	0.268555	0.411294	FALSE	NS
ENSG00000261544	NA	AC011939.2	novel transcript, intronic to DENND4A	5.06892	0.87369	1.38006	0.268641	0.411402	FALSE	NS
ENSG00000286174	NA	AL596330.2	novel transcript, antisense to CNIH3	5.05645	0.912311	1.48702	0.26873	0.411517	FALSE	NS
ENSG00000271420	NA	AL109936.2	novel transcript	6.00744	0.768553	1.16782	0.268785	0.411579	FALSE	NS
ENSG00000174444	6124	RPL4	ribosomal protein L4 [Source:HGNC Symbol;Acc:HGNC:10353]	5108.17	-0.421281	0.61918	0.268852	0.411659	FALSE	NS
ENSG00000243915	NA	THAP12P2	THAP domain containing 12 pseudogene 2 [Source:HGNC Symbol;Acc:HGNC:39566]	6.7729	0.633067	0.944302	0.268889	0.411671	FALSE	NS
ENSG00000152137	26353	HSPB8	heat shock protein family B (small) member 8 [Source:HGNC Symbol;Acc:HGNC:30171]	427.495	-0.384867	0.561771	0.268882	0.411671	FALSE	NS
ENSG00000100116	23464	GCAT	glycine C-acetyltransferase [Source:HGNC Symbol;Acc:HGNC:4188]	211.349	-0.371489	0.540436	0.26899	0.411802	FALSE	NS
ENSG00000136883	113220	KIF12	kinesin family member 12 [Source:HGNC Symbol;Acc:HGNC:21495]	13.5904	-0.564028	0.838244	0.269117	0.411975	FALSE	NS
ENSG00000060971	30	ACAA1	acetyl-CoA acyltransferase 1 [Source:HGNC Symbol;Acc:HGNC:82]	880.445	-0.407602	0.598157	0.269162	0.412018	FALSE	NS
ENSG00000167741	124975	GGT6	gamma-glutamyltransferase 6 [Source:HGNC Symbol;Acc:HGNC:26891]	921.608	0.570258	0.847871	0.269175	0.412018	FALSE	NS
ENSG00000272320	NA	AL445309.1	novel transcript, antisense to SLC22A23	10.6289	0.718273	1.08238	0.269251	0.412068	FALSE	NS
ENSG00000261236	23246	BOP1	BOP1 ribosomal biogenesis factor [Source:HGNC Symbol;Acc:HGNC:15519]	646.009	-0.365341	0.530779	0.269224	0.412068	FALSE	NS
ENSG00000007545	57585	CRAMP1	cramped chromatin regulator homolog 1 [Source:HGNC Symbol;Acc:HGNC:14122]	81.2613	-0.235286	0.303394	0.26924	0.412068	FALSE	NS
ENSG00000122952	11130	ZWINT	ZW10 interacting kinetochore protein [Source:HGNC Symbol;Acc:HGNC:13195]	980.216	0.224718	0.283654	0.269526	0.412466	FALSE	NS
ENSG00000232298	NA	AL138902.1	novel transcript	7.31248	0.536566	0.797383	0.269721	0.412719	FALSE	NS
ENSG00000181135	286075	ZNF707	zinc finger protein 707 [Source:HGNC Symbol;Acc:HGNC:27815]	103.222	0.241475	0.315507	0.26971	0.412719	FALSE	NS
ENSG00000168137	55209	SETD5	SET domain containing 5 [Source:HGNC Symbol;Acc:HGNC:25566]	1331.62	-0.239667	0.312157	0.269767	0.412756	FALSE	NS
ENSG00000174353	378108	STAG3L3	stromal antigen 3-like 3 (pseudogene) [Source:HGNC Symbol;Acc:HGNC:33845]	10.4234	-0.465129	0.688328	0.269774	0.412756	FALSE	NS
ENSG00000253978	NA	AC026689.1	novel transcript	5.047	0.675776	1.014	0.269802	0.412777	FALSE	NS
ENSG00000181789	22820	COPG1	coatomer protein complex subunit gamma 1 [Source:HGNC Symbol;Acc:HGNC:2236]	3030.29	-0.517559	0.76858	0.269827	0.412786	FALSE	NS
ENSG00000270130	NA	AC068790.7	novel transcript, sense intronic to CCDC92	6.40818	0.696213	1.0473	0.269838	0.412786	FALSE	NS
ENSG00000248428	NA	AC010395.1	novel transcript	7.1541	0.683662	1.02696	0.269893	0.412848	FALSE	NS
ENSG00000225762	NA	LINC01389	long intergenic non-protein coding RNA 1389 [Source:HGNC Symbol;Acc:HGNC:50661]	6.68851	0.690979	1.03893	0.269919	0.412865	FALSE	NS
ENSG00000198113	54863	TOR4A	torsin family 4 member A [Source:HGNC Symbol;Acc:HGNC:25981]	406.551	0.475841	0.705027	0.269948	0.412887	FALSE	NS
ENSG00000171720	8841	HDAC3	histone deacetylase 3 [Source:HGNC Symbol;Acc:HGNC:4854]	873.147	-0.388015	0.568194	0.269981	0.412915	FALSE	NS
ENSG00000110900	441631	TSPAN11	tetraspanin 11 [Source:HGNC Symbol;Acc:HGNC:30795]	41.8862	-0.621371	0.92831	0.270005	0.412929	FALSE	NS
ENSG00000227173	NA	MYL6P3	myosin light chain 6 pseudogene 3 [Source:HGNC Symbol;Acc:HGNC:37812]	5.86484	0.738045	1.11795	0.270039	0.412958	FALSE	NS
ENSG00000279908	NA	AC026748.1	tec	6.45411	0.821033	1.27113	0.270114	0.413029	FALSE	NS
ENSG00000243137	5672	PSG4	pregnancy specific beta-1-glycoprotein 4 [Source:HGNC Symbol;Acc:HGNC:9521]	23.0073	0.533774	0.793767	0.270104	0.413029	FALSE	NS
ENSG00000197258	NA	EIF4BP6	eukaryotic translation initiation factor 4B pseudogene 6 [Source:HGNC Symbol;Acc:HGNC:37939]	6.63602	0.542898	0.807852	0.270197	0.413124	FALSE	NS
ENSG00000228816	NA	AK3P5	adenylate kinase 3 pseudogene 5 [Source:HGNC Symbol;Acc:HGNC:39064]	6.0539	0.874885	1.39056	0.270221	0.413124	FALSE	NS
ENSG00000279409	NA	AC020658.6	TEC	5.87888	0.630987	0.943776	0.270217	0.413124	FALSE	NS
ENSG00000253384	NA	AC124242.2	family with sequence similarity 175, member A (FAM175A) pseudogene	5.67741	0.653797	0.979937	0.270296	0.413217	FALSE	NS
ENSG00000137802	23005	MAPKBP1	mitogen-activated protein kinase binding protein 1 [Source:HGNC Symbol;Acc:HGNC:29536]	306.155	-0.281208	0.389307	0.270457	0.413416	FALSE	NS
ENSG00000283399	NA	AC004381.3	novel acyl-CoA synthetase medium-chain family member pseudogene	16.0614	0.867115	1.37284	0.27047	0.413416	FALSE	NS
ENSG00000182557	201305	SPNS3	sphingolipid transporter 3 (putative) [Source:HGNC Symbol;Acc:HGNC:28433]	20.1789	0.415047	0.6116	0.270471	0.413416	FALSE	NS
ENSG00000289294	NA	NA	NA	18.8247	0.420779	0.620669	0.270533	0.413489	FALSE	NS
ENSG00000196366	158055	C9orf163	chromosome 9 open reading frame 163 [Source:HGNC Symbol;Acc:HGNC:26718]	12.0135	0.454227	0.67278	0.27063	0.413615	FALSE	NS
ENSG00000253552	NA	HOXA-AS2	HOXA cluster antisense RNA 2 [Source:HGNC Symbol;Acc:HGNC:43745]	22.5033	0.61783	0.924463	0.270842	0.413916	FALSE	NS
ENSG00000249119	NA	MTND6P4	MT-ND6 pseudogene 4 [Source:HGNC Symbol;Acc:HGNC:39467]	14.8827	0.604791	0.90426	0.270888	0.413963	FALSE	NS
ENSG00000039123	23517	MTREX	Mtr4 exosome RNA helicase [Source:HGNC Symbol;Acc:HGNC:18734]	1127.32	-0.311761	0.443407	0.270916	0.413985	FALSE	NS
ENSG00000137076	7094	TLN1	talin 1 [Source:HGNC Symbol;Acc:HGNC:11845]	2613.11	-0.45245	0.670507	0.270959	0.414027	FALSE	NS
ENSG00000130985	7317	UBA1	ubiquitin like modifier activating enzyme 1 [Source:HGNC Symbol;Acc:HGNC:12469]	3738.13	-0.555623	0.828685	0.270988	0.414049	FALSE	NS
ENSG00000204531	5460	POU5F1	POU class 5 homeobox 1 [Source:HGNC Symbol;Acc:HGNC:9221]	12.0193	0.570121	0.85097	0.271011	0.414062	FALSE	NS
ENSG00000183020	161	AP2A2	adaptor related protein complex 2 subunit alpha 2 [Source:HGNC Symbol;Acc:HGNC:562]	216.044	-0.220916	0.277787	0.271035	0.414076	FALSE	NS
ENSG00000120217	29126	CD274	CD274 molecule [Source:HGNC Symbol;Acc:HGNC:17635]	252.091	-0.22765	0.290632	0.271081	0.414123	FALSE	NS
ENSG00000266338	284565	NBPF15	NBPF member 15 [Source:HGNC Symbol;Acc:HGNC:28791]	201.307	-0.298741	0.421148	0.271209	0.414297	FALSE	NS
ENSG00000030582	2896	GRN	granulin precursor [Source:HGNC Symbol;Acc:HGNC:4601]	7376.97	-0.596683	0.892378	0.271246	0.414309	FALSE	NS
ENSG00000167378	126298	IRGQ	immunity related GTPase Q [Source:HGNC Symbol;Acc:HGNC:24868]	784.566	-0.363359	0.530027	0.271238	0.414309	FALSE	NS
ENSG00000188886	431705	ASTL	astacin like metalloendopeptidase [Source:HGNC Symbol;Acc:HGNC:31704]	9.05758	0.723013	1.09587	0.271396	0.414514	FALSE	NS
ENSG00000092531	8773	SNAP23	synaptosome associated protein 23 [Source:HGNC Symbol;Acc:HGNC:11131]	267.809	-0.238384	0.311384	0.271494	0.414642	FALSE	NS
ENSG00000260306	NA	AC092375.2	novel transcript	7.69023	0.555494	0.829411	0.271515	0.414652	FALSE	NS
ENSG00000224971	NA	SUMO2P3	SUMO2 pseudogene 3 [Source:HGNC Symbol;Acc:HGNC:39013]	7.29395	0.62829	0.94225	0.271537	0.414662	FALSE	NS
ENSG00000143314	79590	MRPL24	mitochondrial ribosomal protein L24 [Source:HGNC Symbol;Acc:HGNC:14037]	714.296	-0.414366	0.612271	0.27177	0.414974	FALSE	NS
ENSG00000249581	645104	CLRN2	clarin 2 [Source:HGNC Symbol;Acc:HGNC:33939]	4.99348	0.934409	1.62039	0.271771	0.414974	FALSE	NS
ENSG00000251187	NA	AC010261.2	novel transcript	8.15581	0.806248	1.24794	0.271869	0.415102	FALSE	NS
ENSG00000162409	5563	PRKAA2	protein kinase AMP-activated catalytic subunit alpha 2 [Source:HGNC Symbol;Acc:HGNC:9377]	288.501	0.248241	0.330426	0.271983	0.415231	FALSE	NS
ENSG00000219626	375190	FAM228B	family with sequence similarity 228 member B [Source:HGNC Symbol;Acc:HGNC:24736]	62.5467	0.334705	0.483575	0.271982	0.415231	FALSE	NS
ENSG00000160325	11094	CACFD1	calcium channel flower domain containing 1 [Source:HGNC Symbol;Acc:HGNC:1365]	392.954	-0.410351	0.606487	0.272177	0.415504	FALSE	NS
ENSG00000135912	9654	TTLL4	tubulin tyrosine ligase like 4 [Source:HGNC Symbol;Acc:HGNC:28976]	339.352	-0.241178	0.317376	0.272235	0.415571	FALSE	NS
ENSG00000165568	83592	AKR1E2	aldo-keto reductase family 1 member E2 [Source:HGNC Symbol;Acc:HGNC:23437]	45.6088	0.266535	0.364636	0.272278	0.415614	FALSE	NS
ENSG00000234661	NA	CHL1-AS1	CHL1 antisense RNA 1 [Source:HGNC Symbol;Acc:HGNC:40148]	6.58974	0.751358	1.14751	0.272338	0.415683	FALSE	NS
ENSG00000112667	10591	DNPH1	2'-deoxynucleoside 5'-phosphate N-hydrolase 1 [Source:HGNC Symbol;Acc:HGNC:21218]	378.589	-0.429737	0.637321	0.272464	0.415844	FALSE	NS
ENSG00000260898	NA	ADPGK-AS1	ADPGK antisense RNA 1 [Source:HGNC Symbol;Acc:HGNC:44144]	17.5664	0.644186	0.969367	0.272488	0.415844	FALSE	NS
ENSG00000255185	NA	PDXDC2P	pyridoxal dependent decarboxylase domain containing 2, pseudogene [Source:HGNC Symbol;Acc:HGNC:27559]	12.2322	0.704467	1.06741	0.272483	0.415844	FALSE	NS
ENSG00000179994	NA	SPDYE7P	speedy/RINGO cell cycle regulator family member E7, pseudogene [Source:HGNC Symbol;Acc:HGNC:35466]	4.89803	0.743802	1.13468	0.272506	0.415848	FALSE	NS
ENSG00000109654	23321	TRIM2	tripartite motif containing 2 [Source:HGNC Symbol;Acc:HGNC:15974]	958.485	-0.327046	0.471355	0.272568	0.415898	FALSE	NS
ENSG00000088305	1789	DNMT3B	DNA methyltransferase 3 beta [Source:HGNC Symbol;Acc:HGNC:2979]	40.7404	0.381127	0.560435	0.272559	0.415898	FALSE	NS
ENSG00000003393	57679	ALS2	alsin Rho guanine nucleotide exchange factor ALS2 [Source:HGNC Symbol;Acc:HGNC:443]	585.264	0.216407	0.270617	0.272636	0.41597	FALSE	NS
ENSG00000243896	401427	OR2A7	olfactory receptor family 2 subfamily A member 7 [Source:HGNC Symbol;Acc:HGNC:8234]	14.5375	0.45551	0.677669	0.272645	0.41597	FALSE	NS
ENSG00000197353	137797	LYPD2	LY6/PLAUR domain containing 2 [Source:HGNC Symbol;Acc:HGNC:25215]	210.632	-0.530911	0.793741	0.272707	0.416043	FALSE	NS
ENSG00000171443	147807	ZNF524	zinc finger protein 524 [Source:HGNC Symbol;Acc:HGNC:28322]	144.997	0.501385	0.748482	0.272734	0.416061	FALSE	NS
ENSG00000065057	4913	NTHL1	nth like DNA glycosylase 1 [Source:HGNC Symbol;Acc:HGNC:8028]	234.989	0.394874	0.58274	0.272786	0.416117	FALSE	NS
ENSG00000272721	NA	AC131235.2	novel transcript, antisense to EIF2B5	5.74272	0.555008	0.830937	0.272811	0.416134	FALSE	NS
ENSG00000100104	402055	SRRD	SRR1 domain containing [Source:HGNC Symbol;Acc:HGNC:33910]	247.985	-0.294689	0.415825	0.272851	0.416171	FALSE	NS
ENSG00000280388	NA	AC006330.1	TEC	25.8632	0.448129	0.666611	0.272916	0.416248	FALSE	NS
ENSG00000204311	494513	PJVK	pejvakin [Source:HGNC Symbol;Acc:HGNC:29502]	39.6086	0.533134	0.79755	0.272944	0.416268	FALSE	NS
ENSG00000220130	NA	AL079342.1	small EDRK-rich factor 2 (SERF2) pseudogene	17.9038	-0.483879	0.722037	0.273034	0.416383	FALSE	NS
ENSG00000117362	51107	APH1A	aph-1 homolog A, gamma-secretase subunit [Source:HGNC Symbol;Acc:HGNC:29509]	978.28	-0.46538	0.693741	0.273193	0.41658	FALSE	NS
ENSG00000109610	6649	SOD3	superoxide dismutase 3 [Source:HGNC Symbol;Acc:HGNC:11181]	13.197	-0.646515	0.974618	0.273208	0.41658	FALSE	NS
ENSG00000171992	11346	SYNPO	synaptopodin [Source:HGNC Symbol;Acc:HGNC:30672]	162.532	0.348655	0.508242	0.273189	0.41658	FALSE	NS
ENSG00000279434	NA	AL049776.1	TEC	14.456	0.587959	0.882682	0.273269	0.416651	FALSE	NS
ENSG00000104368	5327	PLAT	plasminogen activator, tissue type [Source:HGNC Symbol;Acc:HGNC:9051]	2971.46	0.462586	0.689635	0.27334	0.416737	FALSE	NS
ENSG00000163935	51460	SFMBT1	Scm like with four mbt domains 1 [Source:HGNC Symbol;Acc:HGNC:20255]	212.759	0.224079	0.285904	0.273367	0.416751	FALSE	NS
ENSG00000173013	257236	CCDC96	coiled-coil domain containing 96 [Source:HGNC Symbol;Acc:HGNC:26900]	27.1958	0.31932	0.459171	0.273402	0.416751	FALSE	NS
ENSG00000102032	5973	RENBP	renin binding protein [Source:HGNC Symbol;Acc:HGNC:9959]	8.31618	0.481551	0.718979	0.273381	0.416751	FALSE	NS
ENSG00000229415	NA	SFTA3	surfactant associated 3 [Source:HGNC Symbol;Acc:HGNC:18387]	16.3514	-0.482805	0.720955	0.273409	0.416751	FALSE	NS
ENSG00000121775	55116	TMEM39B	transmembrane protein 39B [Source:HGNC Symbol;Acc:HGNC:25510]	43.2823	0.407973	0.60464	0.273616	0.416999	FALSE	NS
ENSG00000180921	286077	FAM83H	family with sequence similarity 83 member H [Source:HGNC Symbol;Acc:HGNC:24797]	191.277	0.404816	0.59962	0.273605	0.416999	FALSE	NS
ENSG00000132964	1024	CDK8	cyclin dependent kinase 8 [Source:HGNC Symbol;Acc:HGNC:1779]	149.914	0.206634	0.25289	0.273592	0.416999	FALSE	NS
ENSG00000148288	26301	GBGT1	globoside alpha-1,3-N-acetylgalactosaminyltransferase 1 (FORS blood group) [Source:HGNC Symbol;Acc:HGNC:20460]	14.9486	0.38249	0.564133	0.273748	0.417177	FALSE	NS
ENSG00000075826	25956	SEC31B	SEC31 homolog B, COPII coat complex component [Source:HGNC Symbol;Acc:HGNC:23197]	107.795	-0.256224	0.347211	0.273862	0.417328	FALSE	NS
ENSG00000177383	64110	MAGEF1	MAGE family member F1 [Source:HGNC Symbol;Acc:HGNC:29639]	514.214	-0.403983	0.598671	0.273888	0.417345	FALSE	NS
ENSG00000066777	10565	ARFGEF1	ADP ribosylation factor guanine nucleotide exchange factor 1 [Source:HGNC Symbol;Acc:HGNC:15772]	1207.08	-0.32904	0.476276	0.273908	0.417354	FALSE	NS
ENSG00000103005	79650	USB1	U6 snRNA biogenesis phosphodiesterase 1 [Source:HGNC Symbol;Acc:HGNC:25792]	1232.93	-0.418927	0.622436	0.273987	0.417451	FALSE	NS
ENSG00000262406	4321	MMP12	matrix metallopeptidase 12 [Source:HGNC Symbol;Acc:HGNC:7158]	218.617	0.343011	0.499849	0.274015	0.41747	FALSE	NS
ENSG00000037749	4238	MFAP3	microfibril associated protein 3 [Source:HGNC Symbol;Acc:HGNC:7034]	1054.04	-0.309615	0.443265	0.274095	0.417571	FALSE	NS
ENSG00000101901	79868	ALG13	ALG13 UDP-N-acetylglucosaminyltransferase subunit [Source:HGNC Symbol;Acc:HGNC:30881]	412.413	0.221677	0.282136	0.274284	0.417835	FALSE	NS
ENSG00000253525	NA	AC104966.1	ceruloplasmin (ferroxidase) (CP) pseudogene	7.58628	0.907278	1.51069	0.274355	0.41792	FALSE	NS
ENSG00000163104	56916	SMARCAD1	SWI/SNF-related, matrix-associated actin-dependent regulator of chromatin, subfamily a, containing DEAD/H box 1 [Source:HGNC Symbol;Acc:HGNC:18398]	639.281	-0.208522	0.257213	0.274499	0.418118	FALSE	NS
ENSG00000257761	NA	AC078860.2	novel transcript, antisense to LGR5	9.1963	0.712989	1.08722	0.27465	0.418325	FALSE	NS
ENSG00000136367	85446	ZFHX2	zinc finger homeobox 2 [Source:HGNC Symbol;Acc:HGNC:20152]	22.8117	0.401172	0.595411	0.274809	0.418544	FALSE	NS
ENSG00000204252	3111	HLA-DOA	major histocompatibility complex, class II, DO alpha [Source:HGNC Symbol;Acc:HGNC:4936]	33.0367	-0.693601	1.05515	0.274881	0.418632	FALSE	NS
ENSG00000225648	NA	SBDSP1	SBDS pseudogene 1 [Source:HGNC Symbol;Acc:HGNC:21646]	624.279	0.458289	0.685475	0.275054	0.418872	FALSE	NS
ENSG00000288586	NA	NA	NA	9.95702	0.446843	0.667677	0.275069	0.418872	FALSE	NS
ENSG00000181577	NA	C6orf223	chromosome 6 open reading frame 223 [Source:HGNC Symbol;Acc:HGNC:28692]	16.9167	0.380586	0.562935	0.275227	0.419068	FALSE	NS
ENSG00000255159	NA	AC026894.1	novel transcript	7.66848	0.694492	1.05748	0.275226	0.419068	FALSE	NS
ENSG00000249779	NA	AC106800.2	spermine synthase (SMS) pseudogene	6.50267	0.760643	1.17288	0.275335	0.41921	FALSE	NS
ENSG00000196747	8329	HIST1H2AI	histone cluster 1 H2A family member i [Source:HGNC Symbol;Acc:HGNC:4725]	26.3731	0.33978	0.496328	0.275605	0.419597	FALSE	NS
ENSG00000006062	9020	MAP3K14	mitogen-activated protein kinase kinase kinase 14 [Source:HGNC Symbol;Acc:HGNC:6853]	80.0989	0.299792	0.427835	0.275623	0.419603	FALSE	NS
ENSG00000162368	51727	CMPK1	cytidine/uridine monophosphate kinase 1 [Source:HGNC Symbol;Acc:HGNC:18170]	2867.1	-0.436165	0.652016	0.275802	0.419852	FALSE	NS
ENSG00000122644	10124	ARL4A	ADP ribosylation factor like GTPase 4A [Source:HGNC Symbol;Acc:HGNC:695]	632.375	0.391407	0.581197	0.275884	0.419954	FALSE	NS
ENSG00000135269	26136	TES	testin LIM domain protein [Source:HGNC Symbol;Acc:HGNC:14620]	3690.92	-0.480711	0.721576	0.275944	0.420023	FALSE	NS
ENSG00000205913	NA	SRRM2-AS1	SRRM2 antisense RNA 1 [Source:HGNC Symbol;Acc:HGNC:44162]	35.0465	0.364046	0.537031	0.276032	0.420112	FALSE	NS
ENSG00000185272	54033	RBM11	RNA binding motif protein 11 [Source:HGNC Symbol;Acc:HGNC:9897]	20.141	0.648599	0.984062	0.276033	0.420112	FALSE	NS
ENSG00000109576	51166	AADAT	aminoadipate aminotransferase [Source:HGNC Symbol;Acc:HGNC:17929]	85.0859	-0.228093	0.296046	0.276049	0.420114	FALSE	NS
ENSG00000127955	2770	GNAI1	G protein subunit alpha i1 [Source:HGNC Symbol;Acc:HGNC:4384]	1708.81	-0.205932	0.253719	0.27622	0.420351	FALSE	NS
ENSG00000237382	NA	RPL21P121	ribosomal protein L21 pseudogene 121 [Source:HGNC Symbol;Acc:HGNC:36429]	6.67135	0.644094	0.977249	0.276238	0.420356	FALSE	NS
ENSG00000187741	2175	FANCA	FA complementation group A [Source:HGNC Symbol;Acc:HGNC:3582]	187.974	0.433137	0.647905	0.276262	0.420369	FALSE	NS
ENSG00000270194	NA	AC097359.2	novel transcript, antisense to GOLGA4	37.7757	-0.282865	0.398519	0.276323	0.420441	FALSE	NS
ENSG00000244560	NA	AC004890.2	zinc finger protein pseudogene	22.1808	-0.450719	0.675648	0.276412	0.420553	FALSE	NS
ENSG00000185668	5453	POU3F1	POU class 3 homeobox 1 [Source:HGNC Symbol;Acc:HGNC:9214]	8.52215	0.653246	0.99247	0.276441	0.420574	FALSE	NS
ENSG00000175595	2072	ERCC4	ERCC excision repair 4, endonuclease catalytic subunit [Source:HGNC Symbol;Acc:HGNC:3436]	189.24	0.294031	0.418598	0.276466	0.420589	FALSE	NS
ENSG00000204388	3304	HSPA1B	heat shock protein family A (Hsp70) member 1B [Source:HGNC Symbol;Acc:HGNC:5233]	513.757	0.547317	0.825574	0.276543	0.420684	FALSE	NS
ENSG00000270605	NA	AL353622.1	novel transcript	55.8243	-0.346579	0.508879	0.276611	0.420745	FALSE	NS
ENSG00000213465	402	ARL2	ADP ribosylation factor like GTPase 2 [Source:HGNC Symbol;Acc:HGNC:693]	238.326	0.42737	0.639319	0.276613	0.420745	FALSE	NS
ENSG00000111361	1967	EIF2B1	eukaryotic translation initiation factor 2B subunit alpha [Source:HGNC Symbol;Acc:HGNC:3257]	1074	-0.356619	0.525554	0.276635	0.420756	FALSE	NS
ENSG00000121644	51029	DESI2	desumoylating isopeptidase 2 [Source:HGNC Symbol;Acc:HGNC:24264]	782.857	-0.334184	0.488538	0.276984	0.421263	FALSE	NS
ENSG00000205060	84912	SLC35B4	solute carrier family 35 member B4 [Source:HGNC Symbol;Acc:HGNC:20584]	666.007	0.254511	0.347183	0.277017	0.421287	FALSE	NS
ENSG00000215241	NA	LINC02449	long intergenic non-protein coding RNA 2449 [Source:HGNC Symbol;Acc:HGNC:53381]	5.69092	0.637197	0.96785	0.27703	0.421287	FALSE	NS
ENSG00000244513	NA	AC109587.1	novel transcript	27.019	0.420345	0.628823	0.277047	0.421289	FALSE	NS
ENSG00000178950	2580	GAK	cyclin G associated kinase [Source:HGNC Symbol;Acc:HGNC:4113]	1320.32	-0.37584	0.557554	0.277061	0.421289	FALSE	NS
ENSG00000273456	NA	AC064836.3	novel transcript	18.1309	0.363455	0.537588	0.277275	0.421576	FALSE	NS
ENSG00000181562	10876	EDDM3A	epididymal protein 3A [Source:HGNC Symbol;Acc:HGNC:16978]	5.70991	0.808306	1.27111	0.27728	0.421576	FALSE	NS
ENSG00000051620	23593	HEBP2	heme binding protein 2 [Source:HGNC Symbol;Acc:HGNC:15716]	1727.16	-0.355727	0.525184	0.277545	0.421957	FALSE	NS
ENSG00000085465	5016	OVGP1	oviductal glycoprotein 1 [Source:HGNC Symbol;Acc:HGNC:8524]	27.8689	0.332207	0.485976	0.277652	0.422054	FALSE	NS
ENSG00000250483	NA	PPM1AP1	protein phosphatase, Mg2+/Mn2+ dependent 1A pseudogene 1 [Source:HGNC Symbol;Acc:HGNC:30175]	8.38589	0.772581	1.20206	0.277637	0.422054	FALSE	NS
ENSG00000258441	283624	LINC00641	long intergenic non-protein coding RNA 641 [Source:HGNC Symbol;Acc:HGNC:27511]	37.1575	0.569472	0.862018	0.277654	0.422054	FALSE	NS
ENSG00000278709	NA	NKILA	NF-kappaB interacting lncRNA [Source:HGNC Symbol;Acc:HGNC:51599]	63.2812	-0.500833	0.755575	0.27776	0.422192	FALSE	NS
ENSG00000196187	9725	TMEM63A	transmembrane protein 63A [Source:HGNC Symbol;Acc:HGNC:29118]	975.365	-0.381822	0.568347	0.277921	0.4224	FALSE	NS
ENSG00000234740	NA	AL162386.2	novel transcript	5.56708	0.764367	1.18754	0.277927	0.4224	FALSE	NS
ENSG00000144677	10217	CTDSPL	CTD small phosphatase like [Source:HGNC Symbol;Acc:HGNC:16890]	468.632	-0.332204	0.486385	0.278009	0.422487	FALSE	NS
ENSG00000134285	51303	FKBP11	FKBP prolyl isomerase 11 [Source:HGNC Symbol;Acc:HGNC:18624]	236.245	-0.213954	0.270616	0.278044	0.422487	FALSE	NS
ENSG00000176692	2303	FOXC2	forkhead box C2 [Source:HGNC Symbol;Acc:HGNC:3801]	36.1839	-0.313474	0.45435	0.278022	0.422487	FALSE	NS
ENSG00000140688	64755	C16orf58	chromosome 16 open reading frame 58 [Source:HGNC Symbol;Acc:HGNC:25848]	262.677	-0.416952	0.624793	0.278039	0.422487	FALSE	NS
ENSG00000158122	195827	PRXL2C	peroxiredoxin like 2C [Source:HGNC Symbol;Acc:HGNC:16881]	155.375	-0.238555	0.318015	0.278078	0.422515	FALSE	NS
ENSG00000277224	8343	HIST1H2BF	histone cluster 1 H2B family member f [Source:HGNC Symbol;Acc:HGNC:4752]	5.15808	0.62135	0.944705	0.2781	0.422526	FALSE	NS
ENSG00000078269	8871	SYNJ2	synaptojanin 2 [Source:HGNC Symbol;Acc:HGNC:11504]	936.021	0.387139	0.577196	0.278116	0.422528	FALSE	NS
ENSG00000111432	11211	FZD10	frizzled class receptor 10 [Source:HGNC Symbol;Acc:HGNC:4039]	7.5563	0.733098	1.13166	0.278246	0.422703	FALSE	NS
ENSG00000229666	NA	MAST4-AS1	MAST4 antisense RNA 1 [Source:HGNC Symbol;Acc:HGNC:40865]	53.1665	-0.320518	0.467016	0.278487	0.423017	FALSE	NS
ENSG00000166349	5896	RAG1	recombination activating 1 [Source:HGNC Symbol;Acc:HGNC:9831]	54.302	0.336903	0.494887	0.278489	0.423017	FALSE	NS
ENSG00000177045	147912	SIX5	SIX homeobox 5 [Source:HGNC Symbol;Acc:HGNC:10891]	15.9622	0.372312	0.553605	0.278498	0.423017	FALSE	NS
ENSG00000148688	10556	RPP30	ribonuclease P/MRP subunit p30 [Source:HGNC Symbol;Acc:HGNC:17688]	601.645	0.221316	0.285278	0.278556	0.423081	FALSE	NS
ENSG00000101276	113278	SLC52A3	solute carrier family 52 member 3 [Source:HGNC Symbol;Acc:HGNC:16187]	238.567	-0.272531	0.382185	0.278608	0.423138	FALSE	NS
ENSG00000106789	7464	CORO2A	coronin 2A [Source:HGNC Symbol;Acc:HGNC:2255]	1786.77	-0.405336	0.607645	0.27905	0.423786	FALSE	NS
ENSG00000285868	NA	AC008676.3	Novel protein	5.49732	0.768975	1.19993	0.279138	0.423874	FALSE	NS
ENSG00000197062	7741	ZSCAN26	zinc finger and SCAN domain containing 26 [Source:HGNC Symbol;Acc:HGNC:12978]	181.775	-0.313659	0.455918	0.279129	0.423874	FALSE	NS
ENSG00000224973	NA	LARGE-AS1	LARGE antisense RNA 1 [Source:HGNC Symbol;Acc:HGNC:40336]	16.3666	0.616294	0.938998	0.279261	0.424038	FALSE	NS
ENSG00000260735	NA	AC139256.1	phospholipase A2 group X (PLA2G10) pseudogene	9.89289	0.627843	0.95755	0.279281	0.424045	FALSE	NS
ENSG00000124789	9972	NUP153	nucleoporin 153 [Source:HGNC Symbol;Acc:HGNC:8062]	226.111	0.216641	0.276957	0.279363	0.424147	FALSE	NS
ENSG00000197157	27044	SND1	staphylococcal nuclease and tudor domain containing 1 [Source:HGNC Symbol;Acc:HGNC:30646]	1994.15	-0.372853	0.555626	0.279408	0.424193	FALSE	NS
ENSG00000087302	51637	RTRAF	RNA transcription, translation and transport factor [Source:HGNC Symbol;Acc:HGNC:23169]	1142.86	-0.344297	0.508483	0.279479	0.424277	FALSE	NS
ENSG00000091483	2271	FH	fumarate hydratase [Source:HGNC Symbol;Acc:HGNC:3700]	1066.16	-0.243212	0.328285	0.2795	0.424286	FALSE	NS
ENSG00000184374	10584	COLEC10	collectin subfamily member 10 [Source:HGNC Symbol;Acc:HGNC:2220]	15.1458	0.650244	0.994442	0.279555	0.424346	FALSE	NS
ENSG00000062822	5424	POLD1	DNA polymerase delta 1, catalytic subunit [Source:HGNC Symbol;Acc:HGNC:9175]	287.721	-0.340029	0.501528	0.279657	0.424479	FALSE	NS
ENSG00000228817	NA	BACH1-IT2	BACH1 intronic transcript 2 [Source:HGNC Symbol;Acc:HGNC:40007]	6.83721	0.718238	1.10947	0.279722	0.424554	FALSE	NS
ENSG00000143153	481	ATP1B1	ATPase Na+/K+ transporting subunit beta 1 [Source:HGNC Symbol;Acc:HGNC:804]	4519.59	0.453724	0.685505	0.279982	0.424926	FALSE	NS
ENSG00000227885	NA	AL590652.1	novel transcript	44.5978	0.385398	0.577018	0.280179	0.425202	FALSE	NS
ENSG00000119203	51692	CPSF3	cleavage and polyadenylation specific factor 3 [Source:HGNC Symbol;Acc:HGNC:2326]	1185.55	-0.294071	0.422891	0.280342	0.425426	FALSE	NS
ENSG00000143882	245973	ATP6V1C2	ATPase H+ transporting V1 subunit C2 [Source:HGNC Symbol;Acc:HGNC:18264]	37.6975	0.30785	0.447303	0.280456	0.425466	FALSE	NS
ENSG00000075223	10512	SEMA3C	semaphorin 3C [Source:HGNC Symbol;Acc:HGNC:10725]	2483.1	-0.388427	0.582274	0.280451	0.425466	FALSE	NS
ENSG00000110719	10312	TCIRG1	T cell immune regulator 1, ATPase H+ transporting V0 subunit a3 [Source:HGNC Symbol;Acc:HGNC:11647]	1924.72	-0.544061	0.827309	0.280459	0.425466	FALSE	NS
ENSG00000138111	79847	MFSD13A	major facilitator superfamily domain containing 13A [Source:HGNC Symbol;Acc:HGNC:26196]	118.466	0.240088	0.323214	0.280425	0.425466	FALSE	NS
ENSG00000139180	4704	NDUFA9	NADH:ubiquinone oxidoreductase subunit A9 [Source:HGNC Symbol;Acc:HGNC:7693]	294.901	0.241306	0.325553	0.280431	0.425466	FALSE	NS
ENSG00000159714	29800	ZDHHC1	zinc finger DHHC-type containing 1 [Source:HGNC Symbol;Acc:HGNC:17916]	117.015	-0.283512	0.404028	0.28039	0.425466	FALSE	NS
ENSG00000186501	84065	TMEM222	transmembrane protein 222 [Source:HGNC Symbol;Acc:HGNC:25363]	647.878	-0.374854	0.560255	0.280493	0.425472	FALSE	NS
ENSG00000204789	NA	ZNF204P	zinc finger protein 204, pseudogene [Source:HGNC Symbol;Acc:HGNC:12995]	285.113	0.32395	0.475196	0.280491	0.425472	FALSE	NS
ENSG00000253616	NA	AC107959.3	novel transcript	4.9266	0.630661	0.96475	0.280546	0.42553	FALSE	NS
ENSG00000281468	NA	AC006504.7	novel transcript, sense intronic to novel transcript	10.4259	0.56491	0.860294	0.280633	0.425638	FALSE	NS
ENSG00000145782	9140	ATG12	autophagy related 12 [Source:HGNC Symbol;Acc:HGNC:588]	665.524	-0.199518	0.245249	0.280823	0.425903	FALSE	NS
ENSG00000164105	8819	SAP30	Sin3A associated protein 30 [Source:HGNC Symbol;Acc:HGNC:10532]	187.939	0.323556	0.475197	0.28108	0.426247	FALSE	NS
ENSG00000132746	222	ALDH3B2	aldehyde dehydrogenase 3 family member B2 [Source:HGNC Symbol;Acc:HGNC:411]	422.27	0.495802	0.752975	0.281069	0.426247	FALSE	NS
ENSG00000233012	NA	HDAC1P2	histone deacetylase 1 pseudogene 2 [Source:HGNC Symbol;Acc:HGNC:45191]	10.3448	0.468758	0.710781	0.281136	0.426308	FALSE	NS
ENSG00000258708	NA	SLC25A21-AS1	SLC25A21 antisense RNA 1 [Source:HGNC Symbol;Acc:HGNC:44298]	22.5581	0.408669	0.615996	0.28132	0.426564	FALSE	NS
ENSG00000185013	93034	NT5C1B	5'-nucleotidase, cytosolic IB [Source:HGNC Symbol;Acc:HGNC:17818]	6.7527	0.598288	0.914422	0.281343	0.426577	FALSE	NS
ENSG00000236028	NA	AL354766.2	novel transcript	30.6535	0.368344	0.550737	0.281417	0.426666	FALSE	NS
ENSG00000138688	84162	KIAA1109	KIAA1109 [Source:HGNC Symbol;Acc:HGNC:26953]	558.901	0.305261	0.443931	0.281496	0.42674	FALSE	NS
ENSG00000228451	NA	SDAD1P1	SDA1 domain containing 1 pseudogene 1 [Source:HGNC Symbol;Acc:HGNC:31403]	30.0863	0.509285	0.774717	0.281496	0.42674	FALSE	NS
ENSG00000060762	51660	MPC1	mitochondrial pyruvate carrier 1 [Source:HGNC Symbol;Acc:HGNC:21606]	536.489	0.362665	0.541568	0.281573	0.426833	FALSE	NS
ENSG00000104164	26258	BLOC1S6	biogenesis of lysosomal organelles complex 1 subunit 6 [Source:HGNC Symbol;Acc:HGNC:8549]	697.763	-0.260707	0.363416	0.281597	0.426846	FALSE	NS
ENSG00000130590	140700	SAMD10	sterile alpha motif domain containing 10 [Source:HGNC Symbol;Acc:HGNC:16129]	168.444	0.386273	0.580287	0.281622	0.426862	FALSE	NS
ENSG00000111727	29915	HCFC2	host cell factor C2 [Source:HGNC Symbol;Acc:HGNC:24972]	327.057	0.240064	0.324378	0.281673	0.426901	FALSE	NS
ENSG00000257337	NA	AC068888.1	novel transcript, antisense to TENC1 & EIF4B	55.5135	0.32661	0.481119	0.281678	0.426901	FALSE	NS
ENSG00000230695	NA	AC012462.3	novel transcript	5.19131	0.882158	1.47569	0.281696	0.426905	FALSE	NS
ENSG00000261167	NA	AC107027.3	novel transcript, overlapping to MRPL3	21.0504	0.524488	0.799041	0.281833	0.426969	FALSE	NS
ENSG00000178252	11180	WDR6	WD repeat domain 6 [Source:HGNC Symbol;Acc:HGNC:12758]	2616.13	-0.569767	0.870016	0.281768	0.426969	FALSE	NS
ENSG00000112320	55084	SOBP	sine oculis binding protein homolog [Source:HGNC Symbol;Acc:HGNC:29256]	125.016	-0.323783	0.476465	0.281845	0.426969	FALSE	NS
ENSG00000184786	6991	TCTE3	t-complex-associated-testis-expressed 3 [Source:HGNC Symbol;Acc:HGNC:11695]	63.7842	0.366086	0.54753	0.281828	0.426969	FALSE	NS
ENSG00000102225	5127	CDK16	cyclin dependent kinase 16 [Source:HGNC Symbol;Acc:HGNC:8749]	1205.55	-0.47572	0.722648	0.281771	0.426969	FALSE	NS
ENSG00000089053	51433	ANAPC5	anaphase promoting complex subunit 5 [Source:HGNC Symbol;Acc:HGNC:15713]	2437.3	-0.359816	0.53716	0.281821	0.426969	FALSE	NS
ENSG00000167461	4218	RAB8A	RAB8A, member RAS oncogene family [Source:HGNC Symbol;Acc:HGNC:7007]	293.355	-0.350519	0.521713	0.281837	0.426969	FALSE	NS
ENSG00000091073	113878	DTX2	deltex E3 ubiquitin ligase 2 [Source:HGNC Symbol;Acc:HGNC:15973]	736.951	-0.468523	0.711572	0.281912	0.427019	FALSE	NS
ENSG00000259494	26589	MRPL46	mitochondrial ribosomal protein L46 [Source:HGNC Symbol;Acc:HGNC:1192]	67.0777	0.312169	0.456474	0.281917	0.427019	FALSE	NS
ENSG00000121297	57616	TSHZ3	teashirt zinc finger homeobox 3 [Source:HGNC Symbol;Acc:HGNC:30700]	116.094	0.214916	0.275864	0.281923	0.427019	FALSE	NS
ENSG00000251400	NA	ALDH7A1P1	aldehyde dehydrogenase 7 family member A1 pseudogene 1 [Source:HGNC Symbol;Acc:HGNC:878]	8.00095	-0.517281	0.788059	0.28201	0.427105	FALSE	NS
ENSG00000228997	NA	AL136452.1	ORM1-like (S. cerevisiae) pseudogene	8.30499	0.478219	0.726928	0.282011	0.427105	FALSE	NS
ENSG00000111252	10019	SH2B3	SH2B adaptor protein 3 [Source:HGNC Symbol;Acc:HGNC:29605]	205.534	-0.283653	0.406086	0.282077	0.427183	FALSE	NS
ENSG00000269190	115290	FBXO17	F-box protein 17 [Source:HGNC Symbol;Acc:HGNC:18754]	60.2872	-0.323343	0.476032	0.282126	0.427233	FALSE	NS
ENSG00000196247	51427	ZNF107	zinc finger protein 107 [Source:HGNC Symbol;Acc:HGNC:12887]	244.104	0.233937	0.313119	0.282242	0.427386	FALSE	NS
ENSG00000168427	377007	KLHL30	kelch like family member 30 [Source:HGNC Symbol;Acc:HGNC:24770]	18.0594	0.395316	0.595781	0.282279	0.427419	FALSE	NS
ENSG00000109618	51091	SEPSECS	Sep (O-phosphoserine) tRNA:Sec (selenocysteine) tRNA synthase [Source:HGNC Symbol;Acc:HGNC:30605]	253.579	0.204142	0.255298	0.282294	0.427419	FALSE	NS
ENSG00000268903	NA	AL627309.6	novel pseudogene	7.76941	-0.546409	0.834274	0.282341	0.427463	FALSE	NS
ENSG00000279608	NA	AL353795.3	TEC	23.3007	0.535793	0.81763	0.282353	0.427463	FALSE	NS
ENSG00000089902	23186	RCOR1	REST corepressor 1 [Source:HGNC Symbol;Acc:HGNC:17441]	150.602	0.252677	0.349243	0.282507	0.427672	FALSE	NS
ENSG00000256229	90649	ZNF486	zinc finger protein 486 [Source:HGNC Symbol;Acc:HGNC:20807]	100.516	-0.294713	0.42646	0.282563	0.427735	FALSE	NS
ENSG00000205940	NA	HSP90AB2P	heat shock protein 90 alpha family class B member 2, pseudogene [Source:HGNC Symbol;Acc:HGNC:32537]	8.58653	0.567371	0.867812	0.282627	0.427785	FALSE	NS
ENSG00000139668	115825	WDFY2	WD repeat and FYVE domain containing 2 [Source:HGNC Symbol;Acc:HGNC:20482]	649.191	0.193454	0.235174	0.28262	0.427785	FALSE	NS
ENSG00000130150	158747	MOSPD2	motile sperm domain containing 2 [Source:HGNC Symbol;Acc:HGNC:28381]	251.318	-0.235403	0.316373	0.282682	0.427844	FALSE	NS
ENSG00000013523	23357	ANGEL1	angel homolog 1 [Source:HGNC Symbol;Acc:HGNC:19961]	292.512	-0.280239	0.400599	0.282736	0.427903	FALSE	NS
ENSG00000137364	7172	TPMT	thiopurine S-methyltransferase [Source:HGNC Symbol;Acc:HGNC:12014]	546.165	-0.306628	0.447762	0.282782	0.42795	FALSE	NS
ENSG00000172404	150353	DNAJB7	DnaJ heat shock protein family (Hsp40) member B7 [Source:HGNC Symbol;Acc:HGNC:24986]	13.2368	0.739874	1.15668	0.282798	0.427952	FALSE	NS
ENSG00000170310	9482	STX8	syntaxin 8 [Source:HGNC Symbol;Acc:HGNC:11443]	287.513	-0.230535	0.307137	0.282884	0.428059	FALSE	NS
ENSG00000100426	9889	ZBED4	zinc finger BED-type containing 4 [Source:HGNC Symbol;Acc:HGNC:20721]	470.629	-0.315707	0.463744	0.282911	0.428076	FALSE	NS
ENSG00000230373	NA	GOLGA6L5P	golgin A6 family like 5, pseudogene [Source:HGNC Symbol;Acc:HGNC:30472]	4.9923	-0.68267	1.05625	0.282927	0.428078	FALSE	NS
ENSG00000001617	6405	SEMA3F	semaphorin 3F [Source:HGNC Symbol;Acc:HGNC:10728]	723.627	-0.342786	0.510105	0.282979	0.428133	FALSE	NS
ENSG00000184056	26276	VPS33B	VPS33B late endosome and lysosome associated [Source:HGNC Symbol;Acc:HGNC:12712]	20.2705	-0.340414	0.506317	0.28316	0.428383	FALSE	NS
ENSG00000254542	NA	NAV2-AS3	NAV2 antisense RNA 3 [Source:HGNC Symbol;Acc:HGNC:40742]	9.91996	-0.439134	0.667082	0.283188	0.428403	FALSE	NS
ENSG00000288741	NA	NA	NA	14.731	0.417688	0.632976	0.283212	0.428406	FALSE	NS
ENSG00000123870	NA	ZNF137P	zinc finger protein 137, pseudogene [Source:HGNC Symbol;Acc:HGNC:12921]	24.5673	-0.422319	0.640385	0.28322	0.428406	FALSE	NS
ENSG00000008952	7095	SEC62	SEC62 homolog, preprotein translocation factor [Source:HGNC Symbol;Acc:HGNC:11846]	1372.61	-0.328384	0.485995	0.283269	0.428457	FALSE	NS
ENSG00000169026	84179	SLC49A3	solute carrier family 49 member 3 [Source:HGNC Symbol;Acc:HGNC:26177]	79.6957	0.407161	0.61622	0.283302	0.428483	FALSE	NS
ENSG00000254719	NA	AC080023.2	guanine nucleotide binding protein (G protein) pseudogene	8.07726	-0.562743	0.862004	0.283453	0.428689	FALSE	NS
ENSG00000169410	5780	PTPN9	protein tyrosine phosphatase non-receptor type 9 [Source:HGNC Symbol;Acc:HGNC:9661]	701.86	-0.286791	0.413413	0.283624	0.428924	FALSE	NS
ENSG00000169018	10116	FEM1B	fem-1 homolog B [Source:HGNC Symbol;Acc:HGNC:3649]	1205	-0.360884	0.541354	0.2838	0.429167	FALSE	NS
ENSG00000204386	4758	NEU1	neuraminidase 1 [Source:HGNC Symbol;Acc:HGNC:7758]	1122.58	-0.453744	0.691297	0.283946	0.429365	FALSE	NS
ENSG00000161634	117159	DCD	dermcidin [Source:HGNC Symbol;Acc:HGNC:14669]	5.67171	0.817539	1.31653	0.284023	0.429458	FALSE	NS
ENSG00000112144	22858	ICK	intestinal cell kinase [Source:HGNC Symbol;Acc:HGNC:21219]	404.769	-0.236264	0.319373	0.284075	0.429514	FALSE	NS
ENSG00000183814	286826	LIN9	lin-9 DREAM MuvB core complex component [Source:HGNC Symbol;Acc:HGNC:30830]	204.921	0.226768	0.301054	0.284216	0.429681	FALSE	NS
ENSG00000167302	146705	TEPSIN	TEPSIN adaptor related protein complex 4 accessory protein [Source:HGNC Symbol;Acc:HGNC:26458]	53.319	-0.277778	0.39767	0.284202	0.429681	FALSE	NS
ENSG00000087502	51290	ERGIC2	ERGIC and golgi 2 [Source:HGNC Symbol;Acc:HGNC:30208]	1925.26	-0.310181	0.455697	0.284311	0.429801	FALSE	NS
ENSG00000064995	6882	TAF11	TATA-box binding protein associated factor 11 [Source:HGNC Symbol;Acc:HGNC:11544]	411.87	-0.220153	0.288248	0.284349	0.429836	FALSE	NS
ENSG00000103494	23322	RPGRIP1L	RPGRIP1 like [Source:HGNC Symbol;Acc:HGNC:29168]	202.379	0.382692	0.57809	0.284465	0.429987	FALSE	NS
ENSG00000110888	65981	CAPRIN2	caprin family member 2 [Source:HGNC Symbol;Acc:HGNC:21259]	368.076	0.205395	0.259568	0.284515	0.430041	FALSE	NS
ENSG00000049130	4254	KITLG	KIT ligand [Source:HGNC Symbol;Acc:HGNC:6343]	741.428	-0.270121	0.383996	0.284582	0.430119	FALSE	NS
ENSG00000157985	116987	AGAP1	ArfGAP with GTPase domain, ankyrin repeat and PH domain 1 [Source:HGNC Symbol;Acc:HGNC:16922]	97.8572	0.33282	0.495187	0.284656	0.430207	FALSE	NS
ENSG00000249855	NA	EEF1A1P19	eukaryotic translation elongation factor 1 alpha 1 pseudogene 19 [Source:HGNC Symbol;Acc:HGNC:37892]	11.5614	0.628045	0.969284	0.284707	0.430261	FALSE	NS
ENSG00000264247	NA	LINC00909	long intergenic non-protein coding RNA 909 [Source:HGNC Symbol;Acc:HGNC:44331]	221.324	0.256313	0.358367	0.284742	0.430291	FALSE	NS
ENSG00000140943	8720	MBTPS1	membrane bound transcription factor peptidase, site 1 [Source:HGNC Symbol;Acc:HGNC:15456]	2781.14	-0.387334	0.586056	0.28477	0.43031	FALSE	NS
ENSG00000118507	9465	AKAP7	A-kinase anchoring protein 7 [Source:HGNC Symbol;Acc:HGNC:377]	34.2769	0.604801	0.931795	0.28484	0.430393	FALSE	NS
ENSG00000105700	79036	KXD1	KxDL motif containing 1 [Source:HGNC Symbol;Acc:HGNC:28420]	279.079	-0.320616	0.474484	0.284876	0.430423	FALSE	NS
ENSG00000104221	55290	BRF2	BRF2 RNA polymerase III transcription initiation factor subunit [Source:HGNC Symbol;Acc:HGNC:17298]	66.7424	0.35941	0.540404	0.285022	0.430622	FALSE	NS
ENSG00000102531	22862	FNDC3A	fibronectin type III domain containing 3A [Source:HGNC Symbol;Acc:HGNC:20296]	921.661	-0.299164	0.437149	0.285091	0.430703	FALSE	NS
ENSG00000014123	23376	UFL1	UFM1 specific ligase 1 [Source:HGNC Symbol;Acc:HGNC:23039]	858.374	-0.285753	0.413159	0.285129	0.430736	FALSE	NS
ENSG00000008869	54497	HEATR5B	HEAT repeat containing 5B [Source:HGNC Symbol;Acc:HGNC:29273]	476.03	-0.230023	0.308366	0.285245	0.430856	FALSE	NS
ENSG00000277342	NA	AC048344.4	novel transcript, sense intronic to BICD1	5.12955	0.617892	0.95386	0.285254	0.430856	FALSE	NS
ENSG00000140044	122953	JDP2	Jun dimerization protein 2 [Source:HGNC Symbol;Acc:HGNC:17546]	229.952	-0.323102	0.479211	0.285253	0.430856	FALSE	NS
ENSG00000249459	729288	ZNF286B	zinc finger protein 286B (pseudogene) [Source:HGNC Symbol;Acc:HGNC:33241]	38.2955	0.412961	0.628382	0.285415	0.431076	FALSE	NS
ENSG00000167778	84926	SPRYD3	SPRY domain containing 3 [Source:HGNC Symbol;Acc:HGNC:25920]	799.214	-0.423013	0.644603	0.285483	0.431155	FALSE	NS
ENSG00000253159	26025	PCDHGA12	protocadherin gamma subfamily A, 12 [Source:HGNC Symbol;Acc:HGNC:8699]	21.5386	-0.371755	0.561449	0.285503	0.431163	FALSE	NS
ENSG00000168389	84879	MFSD2A	major facilitator superfamily domain containing 2A [Source:HGNC Symbol;Acc:HGNC:25897]	775.337	-0.309889	0.456584	0.285555	0.431218	FALSE	NS
ENSG00000102683	6445	SGCG	sarcoglycan gamma [Source:HGNC Symbol;Acc:HGNC:10809]	14.541	0.712987	1.11595	0.285646	0.431309	FALSE	NS
ENSG00000092201	11198	SUPT16H	SPT16 homolog, facilitates chromatin remodeling subunit [Source:HGNC Symbol;Acc:HGNC:11465]	2040.96	-0.326744	0.485945	0.285655	0.431309	FALSE	NS
ENSG00000173276	49854	ZBTB21	zinc finger and BTB domain containing 21 [Source:HGNC Symbol;Acc:HGNC:13083]	374.576	0.306895	0.451447	0.285661	0.431309	FALSE	NS
ENSG00000140320	22893	BAHD1	bromo adjacent homology domain containing 1 [Source:HGNC Symbol;Acc:HGNC:29153]	84.7349	0.357622	0.5383	0.285739	0.431402	FALSE	NS
ENSG00000064666	1265	CNN2	calponin 2 [Source:HGNC Symbol;Acc:HGNC:2156]	4092.39	-0.567763	0.874257	0.285791	0.431459	FALSE	NS
ENSG00000196850	160760	PPTC7	PTC7 protein phosphatase homolog [Source:HGNC Symbol;Acc:HGNC:30695]	825.201	0.38653	0.586104	0.285828	0.43149	FALSE	NS
ENSG00000186973	440585	FAM183A	family with sequence similarity 183 member A [Source:HGNC Symbol;Acc:HGNC:34347]	16.0454	-0.367092	0.554195	0.285866	0.431525	FALSE	NS
ENSG00000101361	10528	NOP56	NOP56 ribonucleoprotein [Source:HGNC Symbol;Acc:HGNC:15911]	1812.17	-0.363549	0.548402	0.285932	0.431601	FALSE	NS
ENSG00000142039	90324	CCDC97	coiled-coil domain containing 97 [Source:HGNC Symbol;Acc:HGNC:28289]	258.195	-0.398958	0.60655	0.285999	0.43168	FALSE	NS
ENSG00000151093	54995	OXSM	3-oxoacyl-ACP synthase, mitochondrial [Source:HGNC Symbol;Acc:HGNC:26063]	349.596	-0.281305	0.406082	0.28606	0.431749	FALSE	NS
ENSG00000171885	361	AQP4	aquaporin 4 [Source:HGNC Symbol;Acc:HGNC:637]	34.4049	0.542047	0.833928	0.286077	0.43175	FALSE	NS
ENSG00000221886	63920	ZBED8	zinc finger BED-type containing 8 [Source:HGNC Symbol;Acc:HGNC:30804]	112.813	0.272564	0.390134	0.286135	0.431809	FALSE	NS
ENSG00000128016	7538	ZFP36	ZFP36 ring finger protein [Source:HGNC Symbol;Acc:HGNC:12862]	810.584	-0.477478	0.732078	0.286146	0.431809	FALSE	NS
ENSG00000232186	NA	AL137013.1	telomeric repeat binding factor (NIMA-interacting) (TERF1) pseudogene	6.56127	0.698375	1.0915	0.286183	0.431842	FALSE	NS
ENSG00000236699	54848	ARHGEF38	Rho guanine nucleotide exchange factor 38 [Source:HGNC Symbol;Acc:HGNC:25968]	95.7588	-0.488856	0.750158	0.28622	0.431873	FALSE	NS
ENSG00000066923	10734	STAG3	stromal antigen 3 [Source:HGNC Symbol;Acc:HGNC:11356]	32.7583	0.51928	0.798273	0.286278	0.431925	FALSE	NS
ENSG00000214318	NA	ATP5MC1P6	ATP synthase membrane subunit c locus 1 pseudogene 6 [Source:HGNC Symbol;Acc:HGNC:39509]	10.4674	-0.457297	0.70035	0.286288	0.431925	FALSE	NS
ENSG00000104907	55621	TRMT1	tRNA methyltransferase 1 [Source:HGNC Symbol;Acc:HGNC:25980]	409.172	-0.354334	0.533489	0.2863	0.431925	FALSE	NS
ENSG00000010539	7752	ZNF200	zinc finger protein 200 [Source:HGNC Symbol;Acc:HGNC:12993]	191.296	-0.201055	0.252674	0.28637	0.432008	FALSE	NS
ENSG00000228407	NA	AL139156.2	pseudogene similar to part of alcohol dehydrogenase 5 (class III), chi polypeptidem (ADH5)	7.37794	0.648535	1.00697	0.286463	0.432124	FALSE	NS
ENSG00000065809	83641	FAM107B	family with sequence similarity 107 member B [Source:HGNC Symbol;Acc:HGNC:23726]	2266.17	0.431415	0.659664	0.286649	0.432381	FALSE	NS
ENSG00000234444	728927	ZNF736	zinc finger protein 736 [Source:HGNC Symbol;Acc:HGNC:32467]	181.366	-0.306218	0.451443	0.286725	0.432474	FALSE	NS
ENSG00000148396	9919	SEC16A	SEC16 homolog A, endoplasmic reticulum export factor [Source:HGNC Symbol;Acc:HGNC:29006]	946.584	-0.375592	0.569385	0.286785	0.432541	FALSE	NS
ENSG00000148840	23082	PPRC1	PPARG related coactivator 1 [Source:HGNC Symbol;Acc:HGNC:30025]	543.487	-0.340185	0.510373	0.286912	0.432708	FALSE	NS
ENSG00000240694	10687	PNMA2	PNMA family member 2 [Source:HGNC Symbol;Acc:HGNC:9159]	15.1823	0.733664	1.15739	0.287026	0.432858	FALSE	NS
ENSG00000198768	164284	APCDD1L	APC down-regulated 1 like [Source:HGNC Symbol;Acc:HGNC:26892]	30.864	-0.35372	0.533405	0.287079	0.432915	FALSE	NS
ENSG00000162600	115209	OMA1	OMA1 zinc metallopeptidase [Source:HGNC Symbol;Acc:HGNC:29661]	363.864	0.203246	0.257578	0.287148	0.432949	FALSE	NS
ENSG00000235586	NA	AC011247.1	novel transcript	7.38817	-0.585695	0.905501	0.287131	0.432949	FALSE	NS
ENSG00000258711	NA	AL358334.2	novel transcript	16.4186	0.812695	1.31811	0.287136	0.432949	FALSE	NS
ENSG00000188883	346689	KLRG2	killer cell lectin like receptor G2 [Source:HGNC Symbol;Acc:HGNC:24778]	8.23116	0.63365	0.983964	0.287256	0.433088	FALSE	NS
ENSG00000148343	84895	MIGA2	mitoguardin 2 [Source:HGNC Symbol;Acc:HGNC:23621]	384.022	-0.346671	0.521814	0.2873	0.433132	FALSE	NS
ENSG00000175182	131408	FAM131A	family with sequence similarity 131 member A [Source:HGNC Symbol;Acc:HGNC:28308]	81.9102	0.231626	0.313683	0.287557	0.433496	FALSE	NS
ENSG00000132356	5562	PRKAA1	protein kinase AMP-activated catalytic subunit alpha 1 [Source:HGNC Symbol;Acc:HGNC:9376]	1798.19	-0.366269	0.555064	0.287664	0.433633	FALSE	NS
ENSG00000210196	NA	MT-TP	mitochondrially encoded tRNA-Pro (CCN) [Source:HGNC Symbol;Acc:HGNC:7494]	305.319	0.493382	0.759707	0.28774	0.433725	FALSE	NS
ENSG00000180764	NA	PIPSL	PIP5K1A and PSMD4 like (pseudogene) [Source:HGNC Symbol;Acc:HGNC:23733]	21.913	0.410242	0.627162	0.287763	0.433736	FALSE	NS
ENSG00000260689	NA	HNRNPA3P11	heterogeneous nuclear ribonucleoprotein A3 pseudogene 11 [Source:HGNC Symbol;Acc:HGNC:48757]	5.12114	0.767221	1.2242	0.287808	0.433781	FALSE	NS
ENSG00000138785	57117	INTS12	integrator complex subunit 12 [Source:HGNC Symbol;Acc:HGNC:25067]	193.869	-0.20788	0.267294	0.287905	0.43388	FALSE	NS
ENSG00000101333	5332	PLCB4	phospholipase C beta 4 [Source:HGNC Symbol;Acc:HGNC:9059]	273.479	0.344892	0.519516	0.287892	0.43388	FALSE	NS
ENSG00000103591	79719	AAGAB	alpha and gamma adaptin binding protein [Source:HGNC Symbol;Acc:HGNC:25662]	1065.33	-0.346213	0.521822	0.287953	0.433929	FALSE	NS
ENSG00000177721	389289	ANXA2R	annexin A2 receptor [Source:HGNC Symbol;Acc:HGNC:33463]	12.7506	0.475726	0.732163	0.288016	0.43398	FALSE	NS
ENSG00000235636	NA	NUS1P1	NUS1 pseudogene 1 [Source:HGNC Symbol;Acc:HGNC:38472]	16.3843	0.374866	0.569762	0.288033	0.43398	FALSE	NS
ENSG00000259986	NA	AC103876.1	novel transcript, antisense to HDGFRP3	5.88698	0.752676	1.19634	0.288022	0.43398	FALSE	NS
ENSG00000169248	6373	CXCL11	C-X-C motif chemokine ligand 11 [Source:HGNC Symbol;Acc:HGNC:10638]	11.3028	0.710841	1.11905	0.288235	0.434262	FALSE	NS
ENSG00000168214	3516	RBPJ	recombination signal binding protein for immunoglobulin kappa J region [Source:HGNC Symbol;Acc:HGNC:5724]	823.476	-0.179288	0.213017	0.288287	0.434293	FALSE	NS
ENSG00000224281	NA	SLC25A5-AS1	SLC25A5 antisense RNA 1 [Source:HGNC Symbol;Acc:HGNC:43438]	23.7719	0.376265	0.572385	0.288282	0.434293	FALSE	NS
ENSG00000198373	11060	WWP2	WW domain containing E3 ubiquitin protein ligase 2 [Source:HGNC Symbol;Acc:HGNC:16804]	851.275	-0.362002	0.54876	0.28831	0.434305	FALSE	NS
ENSG00000196914	23365	ARHGEF12	Rho guanine nucleotide exchange factor 12 [Source:HGNC Symbol;Acc:HGNC:14193]	1586.63	0.288094	0.420843	0.288326	0.434305	FALSE	NS
ENSG00000115474	3769	KCNJ13	potassium voltage-gated channel subfamily J member 13 [Source:HGNC Symbol;Acc:HGNC:6259]	13.2555	0.620419	0.964688	0.288463	0.434438	FALSE	NS
ENSG00000217275	NA	AL031777.1	ribosomal protein S10 (RPS10) pseudogene	5.56413	0.594061	0.921675	0.288491	0.434438	FALSE	NS
ENSG00000122515	83637	ZMIZ2	zinc finger MIZ-type containing 2 [Source:HGNC Symbol;Acc:HGNC:22229]	392.191	-0.329731	0.494313	0.288442	0.434438	FALSE	NS
ENSG00000168522	2339	FNTA	farnesyltransferase, CAAX box, alpha [Source:HGNC Symbol;Acc:HGNC:3782]	923.108	-0.286246	0.41767	0.288488	0.434438	FALSE	NS
ENSG00000111245	4633	MYL2	myosin light chain 2 [Source:HGNC Symbol;Acc:HGNC:7583]	8.21655	0.814737	1.32815	0.288445	0.434438	FALSE	NS
ENSG00000198453	374900	ZNF568	zinc finger protein 568 [Source:HGNC Symbol;Acc:HGNC:25392]	210.093	0.199426	0.251268	0.288533	0.434477	FALSE	NS
ENSG00000106392	56913	C1GALT1	core 1 synthase, glycoprotein-N-acetylgalactosamine 3-beta-galactosyltransferase 1 [Source:HGNC Symbol;Acc:HGNC:24337]	1707.92	-0.321845	0.48085	0.288572	0.43451	FALSE	NS
ENSG00000081177	55218	EXD2	exonuclease 3'-5' domain containing 2 [Source:HGNC Symbol;Acc:HGNC:20217]	647.241	-0.318706	0.475413	0.288586	0.43451	FALSE	NS
ENSG00000103067	80004	ESRP2	epithelial splicing regulatory protein 2 [Source:HGNC Symbol;Acc:HGNC:26152]	1145.78	-0.45284	0.696668	0.288611	0.434526	FALSE	NS
ENSG00000234369	NA	TATDN1P1	TatD DNase domain containing 1 pseudogene 1 [Source:HGNC Symbol;Acc:HGNC:45058]	6.14789	0.634629	0.988661	0.288672	0.434594	FALSE	NS
ENSG00000226266	NA	AC009961.1	novel transcript	29.3885	0.433508	0.665945	0.288736	0.434667	FALSE	NS
ENSG00000236409	NA	NRADDP	neurotrophin receptor associated death domain, pseudogene [Source:HGNC Symbol;Acc:HGNC:19337]	4.89514	0.667733	1.04506	0.288895	0.434859	FALSE	NS
ENSG00000118515	6446	SGK1	serum/glucocorticoid regulated kinase 1 [Source:HGNC Symbol;Acc:HGNC:10810]	1577.56	0.392038	0.599068	0.28889	0.434859	FALSE	NS
ENSG00000198712	4513	MT-CO2	mitochondrially encoded cytochrome c oxidase II [Source:HGNC Symbol;Acc:HGNC:7421]	44674.9	-0.279166	0.405338	0.289028	0.435036	FALSE	NS
ENSG00000163703	78987	CRELD1	cysteine rich with EGF like domains 1 [Source:HGNC Symbol;Acc:HGNC:14630]	75.9981	0.229315	0.310706	0.289193	0.435261	FALSE	NS
ENSG00000232259	NA	AL158166.2	novel transcript	6.8957	0.589387	0.915574	0.289246	0.435317	FALSE	NS
ENSG00000167978	23524	SRRM2	serine/arginine repetitive matrix 2 [Source:HGNC Symbol;Acc:HGNC:16639]	5498.15	-0.476664	0.735627	0.289307	0.435385	FALSE	NS
ENSG00000172183	3669	ISG20	interferon stimulated exonuclease gene 20 [Source:HGNC Symbol;Acc:HGNC:6130]	165.961	0.290505	0.426474	0.2895	0.435653	FALSE	NS
ENSG00000124831	9208	LRRFIP1	LRR binding FLII interacting protein 1 [Source:HGNC Symbol;Acc:HGNC:6702]	2703.33	0.375463	0.572661	0.289549	0.43566	FALSE	NS
ENSG00000014164	23144	ZC3H3	zinc finger CCCH-type containing 3 [Source:HGNC Symbol;Acc:HGNC:28972]	215.684	-0.373395	0.569243	0.289551	0.43566	FALSE	NS
ENSG00000268416	NA	AC010329.1	novel transcript	25.473	0.705421	1.11281	0.28955	0.43566	FALSE	NS
ENSG00000163683	201895	SMIM14	small integral membrane protein 14 [Source:HGNC Symbol;Acc:HGNC:27321]	1434.2	-0.370436	0.564419	0.289617	0.435737	FALSE	NS
ENSG00000279765	NA	AC013394.1	novel protein	12.6427	0.63027	0.983493	0.289635	0.435739	FALSE	NS
ENSG00000103381	55313	CPPED1	calcineurin like phosphoesterase domain containing 1 [Source:HGNC Symbol;Acc:HGNC:25632]	612.348	-0.34017	0.513645	0.289693	0.435803	FALSE	NS
ENSG00000106211	3315	HSPB1	heat shock protein family B (small) member 1 [Source:HGNC Symbol;Acc:HGNC:5246]	4201.85	-0.654614	1.02464	0.289739	0.435849	FALSE	NS
ENSG00000137845	102	ADAM10	ADAM metallopeptidase domain 10 [Source:HGNC Symbol;Acc:HGNC:188]	5489.58	-0.385077	0.588819	0.289788	0.435899	FALSE	NS
ENSG00000275457	NA	AL117332.1	novel transcript, antisense to XRN2	12.8395	-0.396872	0.608272	0.289888	0.436027	FALSE	NS
ENSG00000163820	79443	FYCO1	FYVE and coiled-coil domain containing 1 [Source:HGNC Symbol;Acc:HGNC:14673]	531.728	-0.314981	0.470429	0.289918	0.436048	FALSE	NS
ENSG00000126861	c(4974, 101927057)	OMG	oligodendrocyte myelin glycoprotein [Source:HGNC Symbol;Acc:HGNC:8135]	15.0933	0.646561	1.01149	0.289948	0.43607	FALSE	NS
ENSG00000287270	NA	AL137140.1	novel transcript, antisense to SCEL	20.2093	-0.515228	0.798008	0.28998	0.436095	FALSE	NS
ENSG00000261596	NA	AC005632.3	novel transcript, sense intronic to METTL9	18.2261	0.477323	0.738058	0.290206	0.436412	FALSE	NS
ENSG00000181090	79813	EHMT1	euchromatic histone lysine methyltransferase 1 [Source:HGNC Symbol;Acc:HGNC:24650]	735.697	-0.263585	0.377673	0.290222	0.436413	FALSE	NS
ENSG00000124602	222643	UNC5CL	unc-5 family C-terminal like [Source:HGNC Symbol;Acc:HGNC:21203]	26.0267	-0.464346	0.717638	0.290381	0.436628	FALSE	NS
ENSG00000104388	5862	RAB2A	RAB2A, member RAS oncogene family [Source:HGNC Symbol;Acc:HGNC:9763]	3121.65	-0.380049	0.581358	0.29043	0.436678	FALSE	NS
ENSG00000288096	NA	AC109322.2	novel transcript	11.4508	0.400618	0.615138	0.290459	0.436698	FALSE	NS
ENSG00000164300	256987	SERINC5	serine incorporator 5 [Source:HGNC Symbol;Acc:HGNC:18825]	889.638	0.316645	0.474061	0.290551	0.436813	FALSE	NS
ENSG00000105538	54922	RASIP1	Ras interacting protein 1 [Source:HGNC Symbol;Acc:HGNC:24716]	132.587	0.329158	0.495874	0.29063	0.436908	FALSE	NS
ENSG00000198680	286319	TUSC1	tumor suppressor candidate 1 [Source:HGNC Symbol;Acc:HGNC:31010]	239.642	-0.378579	0.57931	0.290729	0.437034	FALSE	NS
ENSG00000137872	80031	SEMA6D	semaphorin 6D [Source:HGNC Symbol;Acc:HGNC:16770]	76.942	0.418803	0.645067	0.290754	0.437049	FALSE	NS
ENSG00000180867	NA	PDIA3P1	protein disulfide isomerase family A member 3 pseudogene 1 [Source:HGNC Symbol;Acc:HGNC:4607]	120.554	-0.236546	0.326437	0.290828	0.437109	FALSE	NS
ENSG00000273061	NA	CDC37L1-DT	CDC37L1 divergent transcript [Source:HGNC Symbol;Acc:HGNC:49735]	9.22899	0.478812	0.741408	0.290841	0.437109	FALSE	NS
ENSG00000183346	219621	CABCOCO1	ciliary associated calcium binding coiled-coil 1 [Source:HGNC Symbol;Acc:HGNC:28678]	10.6223	0.789709	1.28132	0.290818	0.437109	FALSE	NS
ENSG00000254876	NA	SUGT1P4-STRA6LP	SUGT1P4-STRA6LP readthrough [Source:HGNC Symbol;Acc:HGNC:53834]	13.6387	0.676813	1.06554	0.290871	0.437131	FALSE	NS
ENSG00000226383	NA	LINC01876	long intergenic non-protein coding RNA 1876 [Source:HGNC Symbol;Acc:HGNC:52695]	25.8522	0.422209	0.651165	0.291182	0.437559	FALSE	NS
ENSG00000141569	201292	TRIM65	tripartite motif containing 65 [Source:HGNC Symbol;Acc:HGNC:27316]	376.067	-0.329186	0.496572	0.291187	0.437559	FALSE	NS
ENSG00000228000	NA	RPL7AP65	ribosomal protein L7a pseudogene 65 [Source:HGNC Symbol;Acc:HGNC:37031]	11.5915	0.590287	0.920893	0.291211	0.437572	FALSE	NS
ENSG00000171700	10287	RGS19	regulator of G protein signaling 19 [Source:HGNC Symbol;Acc:HGNC:13735]	132.228	0.41657	0.642178	0.291285	0.437659	FALSE	NS
ENSG00000115364	9801	MRPL19	mitochondrial ribosomal protein L19 [Source:HGNC Symbol;Acc:HGNC:14052]	1033.29	-0.256376	0.365192	0.29134	0.437719	FALSE	NS
ENSG00000143674	84451	MAP3K21	mitogen-activated protein kinase kinase kinase 21 [Source:HGNC Symbol;Acc:HGNC:29798]	88.4052	0.340821	0.517038	0.291616	0.438064	FALSE	NS
ENSG00000181924	51287	COA4	cytochrome c oxidase assembly factor 4 homolog [Source:HGNC Symbol;Acc:HGNC:24604]	823.518	-0.361689	0.552283	0.291589	0.438064	FALSE	NS
ENSG00000130475	23149	FCHO1	FCH domain only 1 [Source:HGNC Symbol;Acc:HGNC:29002]	47.212	0.396934	0.610648	0.291617	0.438064	FALSE	NS
ENSG00000104897	8175	SF3A2	splicing factor 3a subunit 2 [Source:HGNC Symbol;Acc:HGNC:10766]	113.178	-0.262817	0.377778	0.291724	0.438202	FALSE	NS
ENSG00000005893	3920	LAMP2	lysosomal associated membrane protein 2 [Source:HGNC Symbol;Acc:HGNC:6501]	5156.92	-0.452338	0.700458	0.291748	0.438215	FALSE	NS
ENSG00000260273	NA	AL359711.2	novel transcript, antisense to CD164	9.5477	0.410288	0.6327	0.291814	0.43829	FALSE	NS
ENSG00000183283	9802	DAZAP2	DAZ associated protein 2 [Source:HGNC Symbol;Acc:HGNC:2684]	4383.98	-0.47248	0.732862	0.291858	0.438333	FALSE	NS
ENSG00000164808	23514	SPIDR	scaffold protein involved in DNA repair [Source:HGNC Symbol;Acc:HGNC:28971]	969.088	-0.326895	0.493443	0.291901	0.438351	FALSE	NS
ENSG00000259065	NA	AC005520.2	novel transcript, antisense to C14orf43	11.5367	0.524408	0.815867	0.291888	0.438351	FALSE	NS
ENSG00000103035	5713	PSMD7	proteasome 26S subunit, non-ATPase 7 [Source:HGNC Symbol;Acc:HGNC:9565]	766.845	-0.327573	0.494638	0.291919	0.438354	FALSE	NS
ENSG00000168036	1499	CTNNB1	catenin beta 1 [Source:HGNC Symbol;Acc:HGNC:2514]	6249.79	-0.429836	0.664545	0.291943	0.438357	FALSE	NS
ENSG00000273156	NA	AC124016.2	novel transcript	36.916	0.533773	0.830976	0.291952	0.438357	FALSE	NS
ENSG00000178802	4351	MPI	mannose phosphate isomerase [Source:HGNC Symbol;Acc:HGNC:7216]	458.525	-0.270335	0.392257	0.292099	0.438555	FALSE	NS
ENSG00000136238	5879	RAC1	Rac family small GTPase 1 [Source:HGNC Symbol;Acc:HGNC:9801]	4204.19	-0.384553	0.591014	0.292163	0.438627	FALSE	NS
ENSG00000152219	120534	ARL14EP	ADP ribosylation factor like GTPase 14 effector protein [Source:HGNC Symbol;Acc:HGNC:26798]	433.01	-0.247144	0.348561	0.292389	0.438943	FALSE	NS
ENSG00000286276	NA	AL390066.2	novel transcript	5.82969	0.508678	0.791762	0.292522	0.439076	FALSE	NS
ENSG00000166012	79101	TAF1D	TATA-box binding protein associated factor, RNA polymerase I subunit D [Source:HGNC Symbol;Acc:HGNC:28759]	406.494	-0.247859	0.350076	0.292525	0.439076	FALSE	NS
ENSG00000128268	4248	MGAT3	mannosyl (beta-1,4-)-glycoprotein beta-1,4-N-acetylglucosaminyltransferase [Source:HGNC Symbol;Acc:HGNC:7046]	93.726	0.384917	0.592078	0.292523	0.439076	FALSE	NS
ENSG00000198793	2475	MTOR	mechanistic target of rapamycin kinase [Source:HGNC Symbol;Acc:HGNC:3942]	623.793	-0.261807	0.376856	0.292677	0.439278	FALSE	NS
ENSG00000168876	54851	ANKRD49	ankyrin repeat domain 49 [Source:HGNC Symbol;Acc:HGNC:25970]	338.479	-0.298058	0.443557	0.29269	0.439278	FALSE	NS
ENSG00000084070	64744	SMAP2	small ArfGAP2 [Source:HGNC Symbol;Acc:HGNC:25082]	419.474	-0.276816	0.404957	0.292738	0.439278	FALSE	NS
ENSG00000230749	NA	MEIS1-AS2	MEIS1 antisense RNA 2 [Source:HGNC Symbol;Acc:HGNC:40370]	6.14052	0.611477	0.958816	0.292725	0.439278	FALSE	NS
ENSG00000135046	301	ANXA1	annexin A1 [Source:HGNC Symbol;Acc:HGNC:533]	17904.3	-0.481403	0.748482	0.292735	0.439278	FALSE	NS
ENSG00000213236	NA	YWHAZP2	tyrosine 3-monooxygenase/tryptophan 5-monooxygenase activation protein zeta pseudogene 2 [Source:HGNC Symbol;Acc:HGNC:31078]	18.6141	0.37414	0.574624	0.292837	0.439391	FALSE	NS
ENSG00000259617	NA	AC020661.3	novel transcript, antisense to INO80	8.53011	0.670696	1.05968	0.292844	0.439391	FALSE	NS
ENSG00000138035	87178	PNPT1	polyribonucleotide nucleotidyltransferase 1 [Source:HGNC Symbol;Acc:HGNC:23166]	1145.29	-0.203022	0.261966	0.292924	0.439417	FALSE	NS
ENSG00000220472	NA	AL139095.2	ribosomal protein S3 (RPS3) pseudogene	7.92048	0.560254	0.875342	0.292914	0.439417	FALSE	NS
ENSG00000170688	NA	OR5E1P	olfactory receptor family 5 subfamily E member 1 pseudogene [Source:HGNC Symbol;Acc:HGNC:8342]	6.63735	0.70461	1.12026	0.292885	0.439417	FALSE	NS
ENSG00000079385	634	CEACAM1	carcinoembryonic antigen related cell adhesion molecule 1 [Source:HGNC Symbol;Acc:HGNC:1814]	985.926	0.358283	0.548189	0.29291	0.439417	FALSE	NS
ENSG00000148459	23590	PDSS1	decaprenyl diphosphate synthase subunit 1 [Source:HGNC Symbol;Acc:HGNC:17759]	234.892	-0.244041	0.343123	0.292961	0.439426	FALSE	NS
ENSG00000102854	10232	MSLN	mesothelin [Source:HGNC Symbol;Acc:HGNC:7371]	448.446	0.513552	0.800268	0.292947	0.439426	FALSE	NS
ENSG00000160200	875	CBS	cystathionine-beta-synthase [Source:HGNC Symbol;Acc:HGNC:1550]	20.6698	0.505336	0.787193	0.292996	0.439455	FALSE	NS
ENSG00000197555	26037	SIPA1L1	signal induced proliferation associated 1 like 1 [Source:HGNC Symbol;Acc:HGNC:20284]	614.075	-0.240592	0.336604	0.293152	0.439665	FALSE	NS
ENSG00000232346	NA	Z74021.1	ribosomal protein S17 (RPS17) pseudogene	9.43098	0.553277	0.864632	0.293229	0.439757	FALSE	NS
ENSG00000187079	7003	TEAD1	TEA domain transcription factor 1 [Source:HGNC Symbol;Acc:HGNC:11714]	639.519	-0.266975	0.387203	0.293274	0.439802	FALSE	NS
ENSG00000227014	NA	AC007285.1	novel transcript	18.0486	-0.35241	0.53883	0.293361	0.439909	FALSE	NS
ENSG00000256282	NA	AC112694.1	mitochondrial carrier homolog 1 (C. elegans) (MTCH1)	12.4224	0.55216	0.863101	0.29338	0.439913	FALSE	NS
ENSG00000022267	2273	FHL1	four and a half LIM domains 1 [Source:HGNC Symbol;Acc:HGNC:3702]	427.254	-0.380027	0.585132	0.293413	0.43994	FALSE	NS
ENSG00000196504	55660	PRPF40A	pre-mRNA processing factor 40 homolog A [Source:HGNC Symbol;Acc:HGNC:16463]	2596.82	-0.318214	0.480252	0.293569	0.44015	FALSE	NS
ENSG00000270903	NA	HNRNPA3P9	heterogeneous nuclear ribonucleoprotein A3 pseudogene 9 [Source:HGNC Symbol;Acc:HGNC:48755]	6.88601	-0.481091	0.749458	0.293682	0.440296	FALSE	NS
ENSG00000166770	NA	ZNF667-AS1	ZNF667 antisense RNA 1 (head to head) [Source:HGNC Symbol;Acc:HGNC:44321]	183.257	-0.216508	0.289546	0.29374	0.440359	FALSE	NS
ENSG00000188428	63915	BLOC1S5	biogenesis of lysosomal organelles complex 1 subunit 5 [Source:HGNC Symbol;Acc:HGNC:18561]	289.434	0.296256	0.441595	0.293847	0.440496	FALSE	NS
ENSG00000173207	1163	CKS1B	CDC28 protein kinase regulatory subunit 1B [Source:HGNC Symbol;Acc:HGNC:19083]	780.564	0.372995	0.574071	0.293907	0.44054	FALSE	NS
ENSG00000149547	9538	EI24	EI24 autophagy associated transmembrane protein [Source:HGNC Symbol;Acc:HGNC:13276]	5000.03	-0.423619	0.657218	0.293903	0.44054	FALSE	NS
ENSG00000156381	122416	ANKRD9	ankyrin repeat domain 9 [Source:HGNC Symbol;Acc:HGNC:20096]	430.63	0.412695	0.6396	0.294013	0.440674	FALSE	NS
ENSG00000145736	c(2966, 728340)	GTF2H2	general transcription factor IIH subunit 2 [Source:HGNC Symbol;Acc:HGNC:4656]	170.827	-0.227335	0.311369	0.29403	0.440676	FALSE	NS
ENSG00000116691	60672	MIIP	migration and invasion inhibitory protein [Source:HGNC Symbol;Acc:HGNC:25715]	168.191	-0.375676	0.578876	0.294175	0.440785	FALSE	NS
ENSG00000261786	NA	AC006058.1	novel transcript	57.6702	-0.455536	0.709178	0.294181	0.440785	FALSE	NS
ENSG00000173950	152002	XXYLT1	xyloside xylosyltransferase 1 [Source:HGNC Symbol;Acc:HGNC:26639]	391.589	-0.288364	0.427642	0.294149	0.440785	FALSE	NS
ENSG00000204177	399761	BMS1P1	BMS1 pseudogene 1 [Source:HGNC Symbol;Acc:HGNC:23649]	95.7045	-0.270822	0.39533	0.29416	0.440785	FALSE	NS
ENSG00000133119	5983	RFC3	replication factor C subunit 3 [Source:HGNC Symbol;Acc:HGNC:9971]	554.592	0.293863	0.437627	0.294162	0.440785	FALSE	NS
ENSG00000234614	NA	C2CD4D-AS1	C2CD4D and THEM5 antisense RNA 1 [Source:HGNC Symbol;Acc:HGNC:54045]	17.4491	0.363766	0.559057	0.294247	0.440848	FALSE	NS
ENSG00000133243	55643	BTBD2	BTB domain containing 2 [Source:HGNC Symbol;Acc:HGNC:15504]	198.873	-0.400278	0.619618	0.294254	0.440848	FALSE	NS
ENSG00000274023	NA	AL360169.2	novel transcript, sense overlapping TULP4	8.06714	0.642004	1.01357	0.294298	0.44089	FALSE	NS
ENSG00000241962	NA	AC079447.1	novel protein, C2orf15-MRPL30-novel lincRNA readthrough	8.00083	0.499893	0.780834	0.294449	0.441001	FALSE	NS
ENSG00000158813	1896	EDA	ectodysplasin A [Source:HGNC Symbol;Acc:HGNC:3157]	14.896	0.507454	0.792977	0.294451	0.441001	FALSE	NS
ENSG00000259463	NA	AC020661.2	novel transcript, antisense to INO80	5.61166	0.588414	0.92412	0.294404	0.441001	FALSE	NS
ENSG00000168872	55308	DDX19A	DEAD-box helicase 19A [Source:HGNC Symbol;Acc:HGNC:25628]	163.265	-0.199856	0.25695	0.294432	0.441001	FALSE	NS
ENSG00000126267	1340	COX6B1	cytochrome c oxidase subunit 6B1 [Source:HGNC Symbol;Acc:HGNC:2280]	1386.48	-0.404253	0.62632	0.294394	0.441001	FALSE	NS
ENSG00000116260	5768	QSOX1	quiescin sulfhydryl oxidase 1 [Source:HGNC Symbol;Acc:HGNC:9756]	1377.1	-0.413508	0.641619	0.294522	0.441079	FALSE	NS
ENSG00000196455	30849	PIK3R4	phosphoinositide-3-kinase regulatory subunit 4 [Source:HGNC Symbol;Acc:HGNC:8982]	718.285	-0.245466	0.34745	0.294534	0.441079	FALSE	NS
ENSG00000149418	6768	ST14	suppression of tumorigenicity 14 [Source:HGNC Symbol;Acc:HGNC:11344]	7762.44	-0.552045	0.865312	0.2947	0.441304	FALSE	NS
ENSG00000118762	5311	PKD2	polycystin 2, transient receptor potential cation channel [Source:HGNC Symbol;Acc:HGNC:9009]	874.998	0.34294	0.524445	0.294791	0.441377	FALSE	NS
ENSG00000100567	5684	PSMA3	proteasome subunit alpha 3 [Source:HGNC Symbol;Acc:HGNC:9532]	3074.27	-0.379212	0.585521	0.294777	0.441377	FALSE	NS
ENSG00000179523	NA	EIF3J-DT	EIF3J divergent transcript [Source:HGNC Symbol;Acc:HGNC:48616]	151.526	0.241936	0.340843	0.294796	0.441377	FALSE	NS
ENSG00000224411	NA	HSP90AA2P	heat shock protein 90 alpha family class A member 2, pseudogene [Source:HGNC Symbol;Acc:HGNC:5256]	30.1321	0.381101	0.588719	0.294823	0.441395	FALSE	NS
ENSG00000064218	58524	DMRT3	doublesex and mab-3 related transcription factor 3 [Source:HGNC Symbol;Acc:HGNC:13909]	8.07235	0.602115	0.947877	0.294957	0.441571	FALSE	NS
ENSG00000286864	NA	AC012076.1	novel transcript, antisense to LRRFIP1	6.08263	0.612837	0.965781	0.294974	0.441573	FALSE	NS
ENSG00000150938	51232	CRIM1	cysteine rich transmembrane BMP regulator 1 [Source:HGNC Symbol;Acc:HGNC:2359]	657.977	-0.274251	0.402607	0.295005	0.441581	FALSE	NS
ENSG00000257531	NA	AC008147.3	40S ribosomal protein S26 (RPS26) pseudogene	6.25362	-0.543604	0.852196	0.295011	0.441581	FALSE	NS
ENSG00000289433	NA	NA	NA	14.5773	0.653362	1.03485	0.295066	0.441602	FALSE	NS
ENSG00000174428	389524	GTF2IRD2B	GTF2I repeat domain containing 2B [Source:HGNC Symbol;Acc:HGNC:33125]	98.9688	-0.283945	0.420571	0.295072	0.441602	FALSE	NS
ENSG00000101407	9675	TTI1	TELO2 interacting protein 1 [Source:HGNC Symbol;Acc:HGNC:29029]	496.163	-0.333357	0.508309	0.295065	0.441602	FALSE	NS
ENSG00000178385	389072	PLEKHM3	pleckstrin homology domain containing M3 [Source:HGNC Symbol;Acc:HGNC:34006]	205.459	-0.218273	0.294364	0.295158	0.441707	FALSE	NS
ENSG00000241127	57002	YAE1	YAE1 maturation factor of ABCE1 [Source:HGNC Symbol;Acc:HGNC:24857]	295.684	0.346336	0.530729	0.295195	0.441739	FALSE	NS
ENSG00000241985	NA	WWTR1-IT1	WWTR1 intronic transcript 1 [Source:HGNC Symbol;Acc:HGNC:41469]	5.69624	0.667342	1.05985	0.295329	0.441917	FALSE	NS
ENSG00000204323	643008	SMIM5	small integral membrane protein 5 [Source:HGNC Symbol;Acc:HGNC:40030]	209.544	-0.374692	0.578726	0.29535	0.441925	FALSE	NS
ENSG00000234869	NA	AL021392.1	novel transcript	54.6797	0.298904	0.448068	0.295398	0.441972	FALSE	NS
ENSG00000172348	10231	RCAN2	regulator of calcineurin 2 [Source:HGNC Symbol;Acc:HGNC:3041]	46.2925	-0.662363	1.0514	0.295447	0.442007	FALSE	NS
ENSG00000147697	56169	GSDMC	gasdermin C [Source:HGNC Symbol;Acc:HGNC:7151]	235.739	-0.26453	0.384872	0.295453	0.442007	FALSE	NS
ENSG00000168028	3921	RPSA	ribosomal protein SA [Source:HGNC Symbol;Acc:HGNC:6502]	1964.68	-0.298366	0.44724	0.295524	0.442063	FALSE	NS
ENSG00000119402	26190	FBXW2	F-box and WD repeat domain containing 2 [Source:HGNC Symbol;Acc:HGNC:13608]	843.891	-0.283888	0.420941	0.295513	0.442063	FALSE	NS
ENSG00000285774	NA	AL133444.1	novel transcript	9.52769	0.612396	0.966226	0.295537	0.442063	FALSE	NS
ENSG00000140264	10169	SERF2	small EDRK-rich factor 2 [Source:HGNC Symbol;Acc:HGNC:10757]	2326.86	-0.505932	0.792357	0.29556	0.442071	FALSE	NS
ENSG00000103253	84264	HAGHL	hydroxyacylglutathione hydrolase like [Source:HGNC Symbol;Acc:HGNC:14177]	42.7304	0.39334	0.609968	0.29559	0.442071	FALSE	NS
ENSG00000099995	10291	SF3A1	splicing factor 3a subunit 1 [Source:HGNC Symbol;Acc:HGNC:10765]	553.399	-0.336223	0.51387	0.29559	0.442071	FALSE	NS
ENSG00000237124	NA	MTND2P11	MT-ND2 pseudogene 11 [Source:HGNC Symbol;Acc:HGNC:42112]	6.02978	0.667156	1.0604	0.295692	0.4422	FALSE	NS
ENSG00000215007	NA	DNAJA1P3	DnaJ heat shock protein family (Hsp40) member A1 pseudogene 3 [Source:HGNC Symbol;Acc:HGNC:39339]	4.95948	0.575336	0.905273	0.295759	0.442276	FALSE	NS
ENSG00000173535	8794	TNFRSF10C	TNF receptor superfamily member 10c [Source:HGNC Symbol;Acc:HGNC:11906]	258.233	-0.453686	0.708558	0.295778	0.442282	FALSE	NS
ENSG00000265574	NA	WDR45BP1	WD repeat domain 45B pseudogene 1 [Source:HGNC Symbol;Acc:HGNC:26605]	7.84164	0.502404	0.787067	0.295798	0.442288	FALSE	NS
ENSG00000170876	79188	TMEM43	transmembrane protein 43 [Source:HGNC Symbol;Acc:HGNC:28472]	1329.06	-0.397614	0.617403	0.295886	0.442396	FALSE	NS
ENSG00000155100	51633	OTUD6B	OTU domain containing 6B [Source:HGNC Symbol;Acc:HGNC:24281]	346.196	-0.202048	0.262562	0.29593	0.442438	FALSE	NS
ENSG00000064547	9170	LPAR2	lysophosphatidic acid receptor 2 [Source:HGNC Symbol;Acc:HGNC:3168]	248.71	-0.313492	0.474963	0.296215	0.442841	FALSE	NS
ENSG00000272137	NA	AL451064.1	novel transcript	9.42128	-0.449458	0.702494	0.296302	0.442947	FALSE	NS
ENSG00000108813	1748	DLX4	distal-less homeobox 4 [Source:HGNC Symbol;Acc:HGNC:2917]	12.4755	0.435867	0.68065	0.296425	0.443108	FALSE	NS
ENSG00000231104	NA	AC022395.1	novel transcript, antisense to RAB11FIP2	9.09529	0.766573	1.25208	0.296479	0.443166	FALSE	NS
ENSG00000130962	5638	PRRG1	proline rich and Gla domain 1 [Source:HGNC Symbol;Acc:HGNC:9469]	365.843	-0.263009	0.383274	0.296684	0.443448	FALSE	NS
ENSG00000155749	130540	FLACC1	flagellum associated containing coiled-coil domains 1 [Source:HGNC Symbol;Acc:HGNC:14439]	13.8098	0.640234	1.01644	0.296907	0.443757	FALSE	NS
ENSG00000223965	NA	ZNF587P1	zinc finger protein 587 pseudogene 1 [Source:HGNC Symbol;Acc:HGNC:42438]	7.49567	0.660045	1.05101	0.296975	0.443821	FALSE	NS
ENSG00000250251	NA	PKD1P6	polycystin 1, transient receptor potential channel interacting pseudogene 6 [Source:HGNC Symbol;Acc:HGNC:30070]	39.4357	-0.368064	0.569706	0.296997	0.443821	FALSE	NS
ENSG00000100395	83746	L3MBTL2	L3MBTL histone methyl-lysine binding protein 2 [Source:HGNC Symbol;Acc:HGNC:18594]	335.503	-0.292785	0.438778	0.296993	0.443821	FALSE	NS
ENSG00000213801	NA	ZNF321P	zinc finger protein 321, pseudogene [Source:HGNC Symbol;Acc:HGNC:13827]	64.7732	-0.378236	0.58683	0.297073	0.44391	FALSE	NS
ENSG00000132773	114034	TOE1	target of EGR1, exonuclease [Source:HGNC Symbol;Acc:HGNC:15954]	285.107	0.349964	0.539204	0.297091	0.443911	FALSE	NS
ENSG00000105072	84167	C19orf44	chromosome 19 open reading frame 44 [Source:HGNC Symbol;Acc:HGNC:26141]	62.3617	0.235968	0.331399	0.297105	0.443911	FALSE	NS
ENSG00000229167	NA	AC114488.1	novel transcript	13.7598	0.383671	0.596	0.297163	0.443974	FALSE	NS
ENSG00000198944	134548	SOWAHA	sosondowah ankyrin repeat domain family member A [Source:HGNC Symbol;Acc:HGNC:27033]	7.54755	0.479963	0.75326	0.297283	0.444107	FALSE	NS
ENSG00000102743	10166	SLC25A15	solute carrier family 25 member 15 [Source:HGNC Symbol;Acc:HGNC:10985]	250.529	-0.201904	0.263408	0.297274	0.444107	FALSE	NS
ENSG00000058673	9877	ZC3H11A	zinc finger CCCH-type containing 11A [Source:HGNC Symbol;Acc:HGNC:29093]	11.078	0.607238	0.961432	0.297379	0.444203	FALSE	NS
ENSG00000137409	23787	MTCH1	mitochondrial carrier 1 [Source:HGNC Symbol;Acc:HGNC:17586]	2937.69	-0.399855	0.623078	0.297378	0.444203	FALSE	NS
ENSG00000073578	6389	SDHA	succinate dehydrogenase complex flavoprotein subunit A [Source:HGNC Symbol;Acc:HGNC:10680]	137.174	0.223645	0.307246	0.297463	0.444282	FALSE	NS
ENSG00000197063	4097	MAFG	MAF bZIP transcription factor G [Source:HGNC Symbol;Acc:HGNC:6781]	367.098	0.402466	0.627477	0.29745	0.444282	FALSE	NS
ENSG00000236552	NA	RPL13AP5	ribosomal protein L13a pseudogene 5 [Source:HGNC Symbol;Acc:HGNC:23736]	21.7333	-0.394245	0.614009	0.297526	0.444329	FALSE	NS
ENSG00000156265	56911	MAP3K7CL	MAP3K7 C-terminal like [Source:HGNC Symbol;Acc:HGNC:16457]	99.9853	0.245945	0.351352	0.297512	0.444329	FALSE	NS
ENSG00000238082	NA	AC009948.1	nuclear distribution gene C homolog (A. nidulans) (NUDC) pseudogene	6.71217	0.604061	0.956459	0.29755	0.44434	FALSE	NS
ENSG00000288829	NA	NA	NA	23.8636	0.405112	0.631994	0.297571	0.444347	FALSE	NS
ENSG00000252690	NA	AC105339.2	TEC	18.2406	0.467736	0.733999	0.297604	0.444374	FALSE	NS
ENSG00000154429	126731	CCSAP	centriole, cilia and spindle associated protein [Source:HGNC Symbol;Acc:HGNC:29578]	151.037	0.226664	0.313524	0.297721	0.444525	FALSE	NS
ENSG00000285881	NA	AC105206.3	Novel transcript, antisense to BMP1	11.4368	0.401068	0.625734	0.29787	0.444723	FALSE	NS
ENSG00000269540	NA	AC010624.4	novel zinc finger protein pseudogene	6.11911	0.790986	1.31213	0.298092	0.445032	FALSE	NS
ENSG00000254271	NA	ANK3-DT	ANK3 divergent transcript [Source:HGNC Symbol;Acc:HGNC:54102]	7.72388	0.56476	0.892435	0.298139	0.445078	FALSE	NS
ENSG00000197763	114112	TXNRD3	thioredoxin reductase 3 [Source:HGNC Symbol;Acc:HGNC:20667]	206.764	-0.187148	0.234947	0.298209	0.445159	FALSE	NS
ENSG00000179902	127003	C1orf194	chromosome 1 open reading frame 194 [Source:HGNC Symbol;Acc:HGNC:32331]	10.225	0.74944	1.22253	0.298288	0.445254	FALSE	NS
ENSG00000181588	399664	MEX3D	mex-3 RNA binding family member D [Source:HGNC Symbol;Acc:HGNC:16734]	14.7645	-0.416115	0.651094	0.298328	0.445289	FALSE	NS
ENSG00000227063	NA	RPL41P1	ribosomal protein L41 pseudogene 1 [Source:HGNC Symbol;Acc:HGNC:10356]	44.8869	-0.32415	0.496181	0.298381	0.445345	FALSE	NS
ENSG00000089876	55760	DHX32	DEAH-box helicase 32 (putative) [Source:HGNC Symbol;Acc:HGNC:16717]	1198.85	0.422974	0.662437	0.298408	0.445361	FALSE	NS
ENSG00000110321	1982	EIF4G2	eukaryotic translation initiation factor 4 gamma 2 [Source:HGNC Symbol;Acc:HGNC:3297]	17255.2	-0.497041	0.782696	0.298432	0.445373	FALSE	NS
ENSG00000134452	84893	FBH1	F-box DNA helicase 1 [Source:HGNC Symbol;Acc:HGNC:13620]	958.177	-0.326229	0.500098	0.298624	0.445637	FALSE	NS
ENSG00000169359	9197	SLC33A1	solute carrier family 33 member 1 [Source:HGNC Symbol;Acc:HGNC:95]	295.182	0.218299	0.297658	0.298692	0.445714	FALSE	NS
ENSG00000137672	7225	TRPC6	transient receptor potential cation channel subfamily C member 6 [Source:HGNC Symbol;Acc:HGNC:12338]	70.005	-0.610958	0.970519	0.298723	0.445714	FALSE	NS
ENSG00000248405	553158	PRR5-ARHGAP8	PRR5-ARHGAP8 readthrough [Source:HGNC Symbol;Acc:HGNC:34512]	9.09035	-0.477577	0.751642	0.298718	0.445714	FALSE	NS
ENSG00000024048	23304	UBR2	ubiquitin protein ligase E3 component n-recognin 2 [Source:HGNC Symbol;Acc:HGNC:21289]	830.07	-0.241304	0.343517	0.298754	0.445736	FALSE	NS
ENSG00000263266	NA	RPS7P1	ribosomal protein S7 pseudogene 1 [Source:HGNC Symbol;Acc:HGNC:17081]	24.9595	-0.379337	0.590898	0.298814	0.445798	FALSE	NS
ENSG00000268945	NA	AC010422.2	novel transcript	8.12405	0.561262	0.888008	0.298844	0.445798	FALSE	NS
ENSG00000155304	6782	HSPA13	heat shock protein family A (Hsp70) member 13 [Source:HGNC Symbol;Acc:HGNC:11375]	792.148	0.327356	0.502304	0.298829	0.445798	FALSE	NS
ENSG00000197580	83875	BCO2	beta-carotene oxygenase 2 [Source:HGNC Symbol;Acc:HGNC:18503]	65.9277	0.337828	0.520753	0.299062	0.4461	FALSE	NS
ENSG00000247595	100506540	SPTY2D1OS	SPTY2D1 opposite strand [Source:HGNC Symbol;Acc:HGNC:44122]	14.701	0.557985	0.883303	0.29921	0.446297	FALSE	NS
ENSG00000109758	3083	HGFAC	HGF activator [Source:HGNC Symbol;Acc:HGNC:4894]	11.4947	0.453846	0.713995	0.299275	0.446369	FALSE	NS
ENSG00000250569	NA	NTAN1P2	N-terminal asparagine amidase pseudogene 2 [Source:HGNC Symbol;Acc:HGNC:45262]	7.55937	0.619972	0.987031	0.29929	0.446369	FALSE	NS
ENSG00000118194	7139	TNNT2	troponin T2, cardiac type [Source:HGNC Symbol;Acc:HGNC:11949]	10.9916	0.620826	0.988586	0.299335	0.446413	FALSE	NS
ENSG00000260592	NA	AC130456.3	novel transcript, antisense to TMC5	5.4652	0.761748	1.25185	0.299363	0.446431	FALSE	NS
ENSG00000270127	NA	AC027020.2	novel transcript	12.1883	0.420553	0.659842	0.299392	0.446451	FALSE	NS
ENSG00000261801	100287616	LOXL1-AS1	LOXL1 antisense RNA 1 [Source:HGNC Symbol;Acc:HGNC:44169]	71.324	0.279394	0.417007	0.299564	0.446683	FALSE	NS
ENSG00000105193	6217	RPS16	ribosomal protein S16 [Source:HGNC Symbol;Acc:HGNC:10396]	1871.55	-0.352974	0.547434	0.299634	0.446764	FALSE	NS
ENSG00000129214	6462	SHBG	sex hormone binding globulin [Source:HGNC Symbol;Acc:HGNC:10839]	12.3166	0.578855	0.919226	0.299955	0.447218	FALSE	NS
ENSG00000255139	NA	AP000442.1	novel transcript	12.6654	0.526926	0.833835	0.299976	0.447227	FALSE	NS
ENSG00000228960	NA	OR2A9P	olfactory receptor family 2 subfamily A member 9 pseudogene [Source:HGNC Symbol;Acc:HGNC:8236]	4.97546	0.557361	0.884048	0.300162	0.44748	FALSE	NS
ENSG00000084444	57613	FAM234B	family with sequence similarity 234 member B [Source:HGNC Symbol;Acc:HGNC:29288]	131.799	0.215907	0.294291	0.300285	0.447639	FALSE	NS
ENSG00000123607	79809	TTC21B	tetratricopeptide repeat domain 21B [Source:HGNC Symbol;Acc:HGNC:25660]	296.554	0.332871	0.513721	0.300377	0.447752	FALSE	NS
ENSG00000132406	85013	TMEM128	transmembrane protein 128 [Source:HGNC Symbol;Acc:HGNC:28201]	612.366	-0.303043	0.461139	0.300464	0.447858	FALSE	NS
ENSG00000114503	22916	NCBP2	nuclear cap binding protein subunit 2 [Source:HGNC Symbol;Acc:HGNC:7659]	1584.28	-0.376261	0.587992	0.300568	0.447987	FALSE	NS
ENSG00000225190	9842	PLEKHM1	pleckstrin homology and RUN domain containing M1 [Source:HGNC Symbol;Acc:HGNC:29017]	562.922	0.345576	0.53592	0.300582	0.447987	FALSE	NS
ENSG00000143353	127018	LYPLAL1	lysophospholipase like 1 [Source:HGNC Symbol;Acc:HGNC:20440]	487.209	-0.235178	0.333386	0.30075	0.44819	FALSE	NS
ENSG00000147162	8473	OGT	O-linked N-acetylglucosamine (GlcNAc) transferase [Source:HGNC Symbol;Acc:HGNC:8127]	1827.11	0.425679	0.670145	0.300749	0.44819	FALSE	NS
ENSG00000259659	NA	AC009996.1	novel transcript	8.36157	0.58965	0.938904	0.300785	0.448218	FALSE	NS
ENSG00000267296	80054	CEBPA-DT	CEBPA divergent transcript [Source:HGNC Symbol;Acc:HGNC:25710]	11.286	0.404147	0.634786	0.300826	0.448255	FALSE	NS
ENSG00000115841	151393	RMDN2	regulator of microtubule dynamics 2 [Source:HGNC Symbol;Acc:HGNC:26567]	181.669	0.216018	0.295025	0.300842	0.448256	FALSE	NS
ENSG00000099204	3983	ABLIM1	actin binding LIM protein 1 [Source:HGNC Symbol;Acc:HGNC:78]	3860.36	-0.407246	0.640327	0.301134	0.448666	FALSE	NS
ENSG00000185869	374899	ZNF829	zinc finger protein 829 [Source:HGNC Symbol;Acc:HGNC:34032]	97.7144	0.347826	0.540513	0.301185	0.448719	FALSE	NS
ENSG00000224468	110841583	LAMC1-AS1	LAMC1 antisense RNA 1 [Source:HGNC Symbol;Acc:HGNC:52645]	8.31668	0.659166	1.05973	0.301235	0.44877	FALSE	NS
ENSG00000184139	NA	RPL7AP28	ribosomal protein L7a pseudogene 28 [Source:HGNC Symbol;Acc:HGNC:35656]	7.2012	0.468098	0.740307	0.301345	0.44889	FALSE	NS
ENSG00000180787	124961	ZFP3	ZFP3 zinc finger protein [Source:HGNC Symbol;Acc:HGNC:12861]	84.0195	-0.311579	0.477402	0.301347	0.44889	FALSE	NS
ENSG00000106078	23242	COBL	cordon-bleu WH2 repeat protein [Source:HGNC Symbol;Acc:HGNC:22199]	120.46	0.322989	0.497971	0.301681	0.449362	FALSE	NS
ENSG00000113648	9555	H2AFY	H2A histone family member Y [Source:HGNC Symbol;Acc:HGNC:4740]	2381.48	-0.327537	0.506033	0.301753	0.449446	FALSE	NS
ENSG00000257702	NA	LBX2-AS1	LBX2 antisense RNA 1 [Source:HGNC Symbol;Acc:HGNC:25136]	25.7139	0.534484	0.849369	0.30178	0.449455	FALSE	NS
ENSG00000224945	NA	AL353150.1	novel transcript	9.16107	0.507587	0.805369	0.301791	0.449455	FALSE	NS
ENSG00000162607	7398	USP1	ubiquitin specific peptidase 1 [Source:HGNC Symbol;Acc:HGNC:12607]	657.449	0.272938	0.407472	0.301914	0.449615	FALSE	NS
ENSG00000136104	79621	RNASEH2B	ribonuclease H2 subunit B [Source:HGNC Symbol;Acc:HGNC:25671]	439.554	0.281823	0.424058	0.301939	0.449628	FALSE	NS
ENSG00000235180	NA	LINC00601	long intergenic non-protein coding RNA 601 [Source:HGNC Symbol;Acc:HGNC:43916]	8.45935	0.774225	1.28882	0.302001	0.449697	FALSE	NS
ENSG00000135916	81618	ITM2C	integral membrane protein 2C [Source:HGNC Symbol;Acc:HGNC:6175]	570.939	0.454276	0.719021	0.30218	0.449916	FALSE	NS
ENSG00000267040	100505549	AC027097.1	uncharacterized LOC100505549 [Source:NCBI gene;Acc:100505549]	15.8187	0.546695	0.870175	0.302176	0.449916	FALSE	NS
ENSG00000137801	7057	THBS1	thrombospondin 1 [Source:HGNC Symbol;Acc:HGNC:11785]	2651.41	-0.383199	0.60174	0.30221	0.449936	FALSE	NS
ENSG00000156869	391059	FRRS1	ferric chelate reductase 1 [Source:HGNC Symbol;Acc:HGNC:27622]	269.406	-0.267813	0.398149	0.302229	0.449941	FALSE	NS
ENSG00000162980	26225	ARL5A	ADP ribosylation factor like GTPase 5A [Source:HGNC Symbol;Acc:HGNC:696]	280.638	-0.222811	0.310098	0.302286	0.449954	FALSE	NS
ENSG00000176055	153364	MBLAC2	metallo-beta-lactamase domain containing 2 [Source:HGNC Symbol;Acc:HGNC:33711]	157.538	0.202334	0.268528	0.30227	0.449954	FALSE	NS
ENSG00000150990	57647	DHX37	DEAH-box helicase 37 [Source:HGNC Symbol;Acc:HGNC:17210]	97.587	-0.223984	0.312459	0.302282	0.449954	FALSE	NS
ENSG00000234263	NA	AL024508.1	novel transcript	6.65239	0.563839	0.898813	0.302313	0.449968	FALSE	NS
ENSG00000083520	22894	DIS3	DIS3 homolog, exosome endoribonuclease and 3'-5' exoribonuclease [Source:HGNC Symbol;Acc:HGNC:20604]	985.766	-0.223719	0.311968	0.302328	0.449968	FALSE	NS
ENSG00000279814	NA	AC010997.6	TEC	8.73279	0.590761	0.944015	0.302388	0.450035	FALSE	NS
ENSG00000230870	NA	FBXW11P1	F-box and WD repeat domain containing 11 pseudogene 1 [Source:HGNC Symbol;Acc:HGNC:1145]	6.47955	0.650737	1.04767	0.302452	0.450106	FALSE	NS
ENSG00000144746	10550	ARL6IP5	ADP ribosylation factor like GTPase 6 interacting protein 5 [Source:HGNC Symbol;Acc:HGNC:16937]	4212.18	-0.441277	0.698296	0.302551	0.450209	FALSE	NS
ENSG00000244945	NA	AC136604.2	novel transcript	5.38917	0.608238	0.974071	0.302581	0.450209	FALSE	NS
ENSG00000285849	NA	AL021918.4	novel transcript, antisense to ZNF184	8.22214	0.629479	1.01077	0.302633	0.450209	FALSE	NS
ENSG00000148291	6835	SURF2	surfeit 2 [Source:HGNC Symbol;Acc:HGNC:11475]	309.877	0.406314	0.640809	0.302628	0.450209	FALSE	NS
ENSG00000089163	23409	SIRT4	sirtuin 4 [Source:HGNC Symbol;Acc:HGNC:14932]	21.5444	0.413198	0.652181	0.30261	0.450209	FALSE	NS
ENSG00000256576	NA	LINC02361	long intergenic non-protein coding RNA 2361 [Source:HGNC Symbol;Acc:HGNC:53283]	12.8911	0.41322	0.652197	0.302595	0.450209	FALSE	NS
ENSG00000249210	NA	GAPDHP38	glyceraldehyde 3 phosphate dehydrogenase pseudogene 38 [Source:HGNC Symbol;Acc:HGNC:37792]	13.8975	0.383028	0.60196	0.3026	0.450209	FALSE	NS
ENSG00000084733	10890	RAB10	RAB10, member RAS oncogene family [Source:HGNC Symbol;Acc:HGNC:9759]	4406.83	-0.438348	0.693733	0.302716	0.450276	FALSE	NS
ENSG00000047315	5431	POLR2B	RNA polymerase II subunit B [Source:HGNC Symbol;Acc:HGNC:9188]	2010.21	-0.346935	0.540889	0.302759	0.450276	FALSE	NS
ENSG00000104432	3574	IL7	interleukin 7 [Source:HGNC Symbol;Acc:HGNC:6023]	29.4649	0.403307	0.635971	0.302738	0.450276	FALSE	NS
ENSG00000125149	80262	C16orf70	chromosome 16 open reading frame 70 [Source:HGNC Symbol;Acc:HGNC:29564]	476.174	-0.274121	0.410581	0.302753	0.450276	FALSE	NS
ENSG00000239830	NA	RPS4XP22	ribosomal protein S4X pseudogene 22 [Source:HGNC Symbol;Acc:HGNC:36125]	5.86342	0.784507	1.31555	0.302739	0.450276	FALSE	NS
ENSG00000117385	64175	P3H1	prolyl 3-hydroxylase 1 [Source:HGNC Symbol;Acc:HGNC:19316]	719.929	-0.327304	0.506912	0.302854	0.45037	FALSE	NS
ENSG00000176428	155382	VPS37D	VPS37D subunit of ESCRT-I [Source:HGNC Symbol;Acc:HGNC:18287]	8.55774	-0.495621	0.787579	0.302852	0.45037	FALSE	NS
ENSG00000286456	NA	AC016769.5	novel transcript	10.2776	0.650344	1.04803	0.302897	0.450411	FALSE	NS
ENSG00000075240	23151	GRAMD4	GRAM domain containing 4 [Source:HGNC Symbol;Acc:HGNC:29113]	353.303	-0.328057	0.508379	0.30298	0.45051	FALSE	NS
ENSG00000133657	79572	ATP13A3	ATPase 13A3 [Source:HGNC Symbol;Acc:HGNC:24113]	1082.05	-0.208111	0.280909	0.302998	0.450513	FALSE	NS
ENSG00000176054	NA	RPL23P2	ribosomal protein L23 pseudogene 2 [Source:HGNC Symbol;Acc:HGNC:10324]	8.00334	0.553981	0.883983	0.303129	0.450683	FALSE	NS
ENSG00000285830	NA	AL109628.2	novel transcript, antisense to TRAPPC6B	7.26071	0.657013	1.06104	0.303354	0.450982	FALSE	NS
ENSG00000277782	NA	AC068870.2	novel transcript	21.4765	-0.299669	0.458286	0.303362	0.450982	FALSE	NS
ENSG00000275395	8857	FCGBP	Fc fragment of IgG binding protein [Source:HGNC Symbol;Acc:HGNC:13572]	61.7835	0.283529	0.428804	0.30341	0.451029	FALSE	NS
ENSG00000196275	84163	GTF2IRD2	GTF2I repeat domain containing 2 [Source:HGNC Symbol;Acc:HGNC:30775]	12.3638	-0.435915	0.690881	0.303509	0.451153	FALSE	NS
ENSG00000174502	115019	SLC26A9	solute carrier family 26 member 9 [Source:HGNC Symbol;Acc:HGNC:14469]	32.1409	0.404235	0.638739	0.303647	0.451334	FALSE	NS
ENSG00000110583	79829	NAA40	N(alpha)-acetyltransferase 40, NatD catalytic subunit [Source:HGNC Symbol;Acc:HGNC:25845]	588.78	-0.33498	0.521418	0.303782	0.451511	FALSE	NS
ENSG00000149292	54970	TTC12	tetratricopeptide repeat domain 12 [Source:HGNC Symbol;Acc:HGNC:23700]	225.29	-0.205207	0.275749	0.303863	0.451607	FALSE	NS
ENSG00000289474	NA	NA	NA	5.19562	0.629517	1.01391	0.303999	0.451785	FALSE	NS
ENSG00000232810	7124	TNF	tumor necrosis factor [Source:HGNC Symbol;Acc:HGNC:11892]	15.4995	0.368748	0.579699	0.304019	0.451785	FALSE	NS
ENSG00000103356	124454	EARS2	glutamyl-tRNA synthetase 2, mitochondrial [Source:HGNC Symbol;Acc:HGNC:29419]	418.691	-0.218391	0.302775	0.304031	0.451785	FALSE	NS
ENSG00000143742	6726	SRP9	signal recognition particle 9 [Source:HGNC Symbol;Acc:HGNC:11304]	5690.76	-0.463264	0.736715	0.30416	0.451954	FALSE	NS
ENSG00000250461	NA	AC122718.1	family with sequence similarity 133, member B (FAM133B) pseudogene	6.0357	0.652679	1.05552	0.304282	0.452079	FALSE	NS
ENSG00000165671	64324	NSD1	nuclear receptor binding SET domain protein 1 [Source:HGNC Symbol;Acc:HGNC:14234]	788.35	-0.203964	0.273585	0.304289	0.452079	FALSE	NS
ENSG00000118600	10329	RXYLT1	ribitol xylosyltransferase 1 [Source:HGNC Symbol;Acc:HGNC:13530]	273.854	0.213117	0.292291	0.304309	0.452079	FALSE	NS
ENSG00000278948	NA	AL031587.5	TEC	5.05907	0.547918	0.876096	0.304302	0.452079	FALSE	NS
ENSG00000166340	1200	TPP1	tripeptidyl peptidase 1 [Source:HGNC Symbol;Acc:HGNC:2073]	1189.32	-0.402317	0.636483	0.304339	0.452085	FALSE	NS
ENSG00000171858	6227	RPS21	ribosomal protein S21 [Source:HGNC Symbol;Acc:HGNC:10409]	876.314	-0.492141	0.784311	0.304345	0.452085	FALSE	NS
ENSG00000204220	10471	PFDN6	prefoldin subunit 6 [Source:HGNC Symbol;Acc:HGNC:4926]	144.082	-0.354658	0.5562	0.304435	0.452195	FALSE	NS
ENSG00000165194	57526	PCDH19	protocadherin 19 [Source:HGNC Symbol;Acc:HGNC:14270]	13.8451	0.766883	1.28164	0.304518	0.452261	FALSE	NS
ENSG00000136925	158427	TSTD2	thiosulfate sulfurtransferase like domain containing 2 [Source:HGNC Symbol;Acc:HGNC:30087]	286.23	-0.277175	0.418171	0.304511	0.452261	FALSE	NS
ENSG00000177051	23403	FBXO46	F-box protein 46 [Source:HGNC Symbol;Acc:HGNC:25069]	104.293	-0.274745	0.413654	0.304544	0.452261	FALSE	NS
ENSG00000099992	83874	TBC1D10A	TBC1 domain family member 10A [Source:HGNC Symbol;Acc:HGNC:23609]	184.992	-0.240188	0.347047	0.304542	0.452261	FALSE	NS
ENSG00000136928	9568	GABBR2	gamma-aminobutyric acid type B receptor subunit 2 [Source:HGNC Symbol;Acc:HGNC:4507]	87.9239	-0.591193	0.949178	0.304563	0.452265	FALSE	NS
ENSG00000166971	64400	AKTIP	AKT interacting protein [Source:HGNC Symbol;Acc:HGNC:16710]	728.644	-0.319109	0.494506	0.304609	0.452285	FALSE	NS
ENSG00000167658	1938	EEF2	eukaryotic translation elongation factor 2 [Source:HGNC Symbol;Acc:HGNC:3214]	1907.23	-0.415494	0.658719	0.304596	0.452285	FALSE	NS
ENSG00000184347	6586	SLIT3	slit guidance ligand 3 [Source:HGNC Symbol;Acc:HGNC:11087]	77.7574	-0.541796	0.866647	0.304688	0.452379	FALSE	NS
ENSG00000160094	149076	ZNF362	zinc finger protein 362 [Source:HGNC Symbol;Acc:HGNC:18079]	271.982	-0.384641	0.60744	0.304733	0.452421	FALSE	NS
ENSG00000141560	79672	FN3KRP	fructosamine 3 kinase related protein [Source:HGNC Symbol;Acc:HGNC:25700]	399.329	-0.322704	0.501027	0.304749	0.452421	FALSE	NS
ENSG00000225975	NA	LINC01534	long intergenic non-protein coding RNA 1534 [Source:HGNC Symbol;Acc:HGNC:51281]	37.9699	0.414158	0.656768	0.304787	0.452454	FALSE	NS
ENSG00000197989	85028	SNHG12	small nucleolar RNA host gene 12 [Source:HGNC Symbol;Acc:HGNC:30062]	92.5969	-0.242049	0.351075	0.304892	0.452562	FALSE	NS
ENSG00000115677	3069	HDLBP	high density lipoprotein binding protein [Source:HGNC Symbol;Acc:HGNC:4857]	5648.12	-0.466152	0.742558	0.304883	0.452562	FALSE	NS
ENSG00000198858	91300	R3HDM4	R3H domain containing 4 [Source:HGNC Symbol;Acc:HGNC:28270]	504.286	-0.439437	0.698834	0.305	0.452699	FALSE	NS
ENSG00000153207	25909	AHCTF1	AT-hook containing transcription factor 1 [Source:HGNC Symbol;Acc:HGNC:24618]	715.771	0.26935	0.40422	0.305235	0.453024	FALSE	NS
ENSG00000007516	8938	BAIAP3	BAI1 associated protein 3 [Source:HGNC Symbol;Acc:HGNC:948]	24.8969	-0.436167	0.694003	0.305385	0.453221	FALSE	NS
ENSG00000250644	NA	AC068580.4	novel protein	9.83794	0.60667	0.977436	0.305426	0.453259	FALSE	NS
ENSG00000129472	84932	RAB2B	RAB2B, member RAS oncogene family [Source:HGNC Symbol;Acc:HGNC:20246]	272.179	-0.231056	0.329762	0.30549	0.453259	FALSE	NS
ENSG00000240849	387521	TMEM189	transmembrane protein 189 [Source:HGNC Symbol;Acc:HGNC:16735]	815.158	-0.334024	0.521777	0.30549	0.453259	FALSE	NS
ENSG00000274447	NA	AC005790.1	novel transcript, antisense to PTPRS	5.43073	0.558659	0.896168	0.30547	0.453259	FALSE	NS
ENSG00000225783	440823	MIAT	myocardial infarction associated transcript [Source:HGNC Symbol;Acc:HGNC:33425]	43.7928	0.503071	0.804066	0.305446	0.453259	FALSE	NS
ENSG00000127252	57110	PLAAT1	phospholipase A and acyltransferase 1 [Source:HGNC Symbol;Acc:HGNC:14922]	7.17314	0.704166	1.15452	0.305527	0.453289	FALSE	NS
ENSG00000102349	11279	KLF8	Kruppel like factor 8 [Source:HGNC Symbol;Acc:HGNC:6351]	103.425	0.247451	0.362363	0.30555	0.4533	FALSE	NS
ENSG00000137955	5876	RABGGTB	Rab geranylgeranyltransferase subunit beta [Source:HGNC Symbol;Acc:HGNC:9796]	497.692	-0.197823	0.262218	0.305643	0.453413	FALSE	NS
ENSG00000117000	6018	RLF	rearranged L-myc fusion [Source:HGNC Symbol;Acc:HGNC:10025]	467.441	-0.239587	0.347073	0.305772	0.453581	FALSE	NS
ENSG00000187735	6917	TCEA1	transcription elongation factor A1 [Source:HGNC Symbol;Acc:HGNC:11612]	1325.34	0.385147	0.609747	0.30585	0.453672	FALSE	NS
ENSG00000228224	NA	NACA4P	NACA family member 4, pseudogene [Source:HGNC Symbol;Acc:HGNC:24688]	18.099	0.488229	0.780427	0.305913	0.453742	FALSE	NS
ENSG00000286004	NA	AC124944.3	novel transcript, antisense to TNK2	5.61153	0.61949	1.00078	0.305951	0.453774	FALSE	NS
ENSG00000235082	NA	SUMO1P3	SUMO1 pseudogene 3 [Source:HGNC Symbol;Acc:HGNC:33150]	12.2128	-0.376767	0.595782	0.305985	0.453801	FALSE	NS
ENSG00000186130	10773	ZBTB6	zinc finger and BTB domain containing 6 [Source:HGNC Symbol;Acc:HGNC:16764]	271.385	-0.213292	0.294198	0.306013	0.453818	FALSE	NS
ENSG00000270095	NA	AC068790.6	novel transcript, sense intronic to CCDC92	11.509	-0.443846	0.707636	0.306052	0.453852	FALSE	NS
ENSG00000131023	9113	LATS1	large tumor suppressor kinase 1 [Source:HGNC Symbol;Acc:HGNC:6514]	606.763	-0.246794	0.361623	0.306094	0.453891	FALSE	NS
ENSG00000077463	51548	SIRT6	sirtuin 6 [Source:HGNC Symbol;Acc:HGNC:14934]	51.1709	-0.266995	0.400686	0.306123	0.45391	FALSE	NS
ENSG00000169249	8233	ZRSR2	zinc finger CCCH-type, RNA binding motif and serine/arginine rich 2 [Source:HGNC Symbol;Acc:HGNC:23019]	154.667	0.235428	0.33917	0.306156	0.453925	FALSE	NS
ENSG00000166262	196951	FAM227B	family with sequence similarity 227 member B [Source:HGNC Symbol;Acc:HGNC:26543]	59.9917	0.346515	0.544296	0.306165	0.453925	FALSE	NS
ENSG00000205571	6606:6607	SMN2	survival of motor neuron 2, centromeric [Source:HGNC Symbol;Acc:HGNC:11118]	57.0249	-0.288975	0.44205	0.306345	0.454167	FALSE	NS
ENSG00000130208	341	APOC1	apolipoprotein C1 [Source:HGNC Symbol;Acc:HGNC:607]	5.03538	0.621612	1.00552	0.306418	0.454251	FALSE	NS
ENSG00000166959	83661	MS4A8	membrane spanning 4-domains A8 [Source:HGNC Symbol;Acc:HGNC:13380]	38.7232	-0.416245	0.662656	0.306536	0.454379	FALSE	NS
ENSG00000273348	NA	AC027449.1	novel transcript	5.8329	0.576532	0.928267	0.306522	0.454379	FALSE	NS
ENSG00000250474	NA	WBP1LP2	WBP1L pseudogene 2 [Source:HGNC Symbol;Acc:HGNC:43949]	9.18072	0.474483	0.758922	0.306607	0.45446	FALSE	NS
ENSG00000177042	283232	TMEM80	transmembrane protein 80 [Source:HGNC Symbol;Acc:HGNC:27453]	426.059	0.394483	0.626519	0.306673	0.454533	FALSE	NS
ENSG00000214544	NA	GTF2IRD2P1	GTF2I repeat domain containing 2 pseudogene 1 [Source:HGNC Symbol;Acc:HGNC:33127]	14.9462	0.510974	0.819394	0.306814	0.454711	FALSE	NS
ENSG00000213683	NA	AC002056.1	small nuclear ribonucleoprotein polypeptide A' (SNRPA1) pseudogene	6.78799	0.545732	0.877102	0.306825	0.454711	FALSE	NS
ENSG00000185475	374395	TMEM179B	transmembrane protein 179B [Source:HGNC Symbol;Acc:HGNC:33744]	733.36	-0.460099	0.735644	0.30687	0.45473	FALSE	NS
ENSG00000259248	NA	USP3-AS1	USP3 antisense RNA 1 [Source:HGNC Symbol;Acc:HGNC:44140]	23.1716	0.583481	0.940745	0.306865	0.45473	FALSE	NS
ENSG00000283703	338667	VSIG10L2	V-set and immunoglobulin domain containing 10 like 2 [Source:HGNC Symbol;Acc:HGNC:27879]	14.0952	-0.450654	0.720138	0.306913	0.454769	FALSE	NS
ENSG00000261118	NA	AC092123.1	novel transcript, antisense to SPG7	11.6607	0.530353	0.85203	0.307122	0.455054	FALSE	NS
ENSG00000177453	167359	NIM1K	NIM1 serine/threonine protein kinase [Source:HGNC Symbol;Acc:HGNC:28646]	16.6576	0.583147	0.940934	0.30724	0.455205	FALSE	NS
ENSG00000148356	90678	LRSAM1	leucine rich repeat and sterile alpha motif containing 1 [Source:HGNC Symbol;Acc:HGNC:25135]	348.526	-0.232807	0.335111	0.307373	0.455379	FALSE	NS
ENSG00000223829	105375267	AC004870.2	novel transcript	23.0762	-0.425284	0.678912	0.307423	0.455409	FALSE	NS
ENSG00000197776	122773	KLHDC1	kelch domain containing 1 [Source:HGNC Symbol;Acc:HGNC:19836]	45.4681	0.30539	0.473183	0.307426	0.455409	FALSE	NS
ENSG00000273173	8926	SNURF	SNRPN upstream reading frame [Source:HGNC Symbol;Acc:HGNC:11171]	9.65171	-0.455458	0.728957	0.307508	0.455507	FALSE	NS
ENSG00000108021	54906	TASOR2	transcription activation suppressor family member 2 [Source:HGNC Symbol;Acc:HGNC:23484]	604.301	-0.214844	0.29881	0.307577	0.455585	FALSE	NS
ENSG00000059378	64761	PARP12	poly(ADP-ribose) polymerase family member 12 [Source:HGNC Symbol;Acc:HGNC:21919]	526.432	-0.290787	0.44677	0.307607	0.455606	FALSE	NS
ENSG00000130758	4294	MAP3K10	mitogen-activated protein kinase kinase kinase 10 [Source:HGNC Symbol;Acc:HGNC:6849]	19.5282	0.312556	0.486304	0.307632	0.455619	FALSE	NS
ENSG00000257839	NA	AC011611.4	novel transcript, antisense to PHLDA1	15.7441	0.332424	0.521584	0.307691	0.455682	FALSE	NS
ENSG00000131127	7700	ZNF141	zinc finger protein 141 [Source:HGNC Symbol;Acc:HGNC:12926]	201.734	0.298697	0.461387	0.307732	0.455719	FALSE	NS
ENSG00000266865	NA	AC138207.8	SMAD specific E3 ubiquitin protein ligase 2 (SMURF2) pseudogene	129.191	0.245925	0.361614	0.307781	0.455767	FALSE	NS
ENSG00000272419	NA	LINC01145	long intergenic non-protein coding RNA 1145 [Source:HGNC Symbol;Acc:HGNC:49462]	43.6972	-0.336022	0.528017	0.307802	0.455774	FALSE	NS
ENSG00000066248	25791	NGEF	neuronal guanine nucleotide exchange factor [Source:HGNC Symbol;Acc:HGNC:7807]	20.6254	0.565241	0.911831	0.307876	0.455805	FALSE	NS
ENSG00000164066	27152	INTU	inturned planar cell polarity protein [Source:HGNC Symbol;Acc:HGNC:29239]	212.911	0.361578	0.572375	0.307916	0.455805	FALSE	NS
ENSG00000220842	NA	RPL21P16	ribosomal protein L21 pseudogene 16 [Source:HGNC Symbol;Acc:HGNC:31396]	13.8219	-0.435197	0.695948	0.30784	0.455805	FALSE	NS
ENSG00000257497	NA	AC121761.1	novel transcript, antisense to GLIPR1	10.7555	0.567965	0.916519	0.30792	0.455805	FALSE	NS
ENSG00000156127	10538	BATF	basic leucine zipper ATF-like transcription factor [Source:HGNC Symbol;Acc:HGNC:958]	114.3	-0.503381	0.808689	0.307908	0.455805	FALSE	NS
ENSG00000273654	NA	AC020904.2	citrate synthase (CS) pseudogene	15.1081	0.360106	0.569812	0.307883	0.455805	FALSE	NS
ENSG00000124702	116138	KLHDC3	kelch domain containing 3 [Source:HGNC Symbol;Acc:HGNC:20704]	775.146	-0.457792	0.733553	0.307999	0.455874	FALSE	NS
ENSG00000154710	27342	RABGEF1	RAB guanine nucleotide exchange factor 1 [Source:HGNC Symbol;Acc:HGNC:17676]	24.3194	0.344535	0.543071	0.307984	0.455874	FALSE	NS
ENSG00000175768	401505	TOMM5	translocase of outer mitochondrial membrane 5 [Source:HGNC Symbol;Acc:HGNC:31369]	46.2419	0.443165	0.709479	0.30807	0.455955	FALSE	NS
ENSG00000135951	80705	TSGA10	testis specific 10 [Source:HGNC Symbol;Acc:HGNC:14927]	141.441	0.266926	0.402673	0.30814	0.456025	FALSE	NS
ENSG00000274605	NA	PCCA-DT	PCCA divergent transcript [Source:HGNC Symbol;Acc:HGNC:53266]	169.427	-0.228546	0.327274	0.30815	0.456025	FALSE	NS
ENSG00000177674	57085	AGTRAP	angiotensin II receptor associated protein [Source:HGNC Symbol;Acc:HGNC:13539]	834.763	-0.396215	0.631427	0.308173	0.456034	FALSE	NS
ENSG00000268858	NA	AL118506.1	novel transcript, antisense to ABHD16B	65.883	0.397578	0.633822	0.308251	0.456127	FALSE	NS
ENSG00000287387	NA	AC010883.3	novel transcript, antisense to ZFP36L2	5.28276	0.511545	0.823063	0.308412	0.456325	FALSE	NS
ENSG00000132017	90379	DCAF15	DDB1 and CUL4 associated factor 15 [Source:HGNC Symbol;Acc:HGNC:25095]	59.6799	-0.325563	0.510355	0.308417	0.456325	FALSE	NS
ENSG00000289380	NA	NA	NA	9.10765	-0.465291	0.746657	0.308467	0.456326	FALSE	NS
ENSG00000174939	253982	ASPHD1	aspartate beta-hydroxylase domain containing 1 [Source:HGNC Symbol;Acc:HGNC:27380]	11.2712	-0.516202	0.830878	0.308463	0.456326	FALSE	NS
ENSG00000101460	84557	MAP1LC3A	microtubule associated protein 1 light chain 3 alpha [Source:HGNC Symbol;Acc:HGNC:6838]	123.192	-0.38139	0.606794	0.308451	0.456326	FALSE	NS
ENSG00000160949	4796	TONSL	tonsoku like, DNA repair protein [Source:HGNC Symbol;Acc:HGNC:7801]	181.089	-0.239924	0.35051	0.30856	0.456392	FALSE	NS
ENSG00000185880	140691	TRIM69	tripartite motif containing 69 [Source:HGNC Symbol;Acc:HGNC:17857]	352.663	-0.201579	0.272399	0.308556	0.456392	FALSE	NS
ENSG00000197050	147923	ZNF420	zinc finger protein 420 [Source:HGNC Symbol;Acc:HGNC:20649]	168.75	-0.211021	0.291853	0.308559	0.456392	FALSE	NS
ENSG00000289553	NA	NA	NA	5.1231	0.579922	0.93818	0.308601	0.456428	FALSE	NS
ENSG00000248503	NA	AL356235.1	chromosome 4 open reading frame 46 (C4orf46) pseudogene	12.0909	0.594693	0.963649	0.308668	0.456503	FALSE	NS
ENSG00000065413	91526	ANKRD44	ankyrin repeat domain 44 [Source:HGNC Symbol;Acc:HGNC:25259]	153.975	0.328949	0.516664	0.308701	0.456505	FALSE	NS
ENSG00000182446	55666	NPLOC4	NPL4 homolog, ubiquitin recognition factor [Source:HGNC Symbol;Acc:HGNC:18261]	1929.37	-0.361079	0.572503	0.308702	0.456505	FALSE	NS
ENSG00000186446	115560	ZNF501	zinc finger protein 501 [Source:HGNC Symbol;Acc:HGNC:23717]	85.977	0.243585	0.357969	0.308753	0.456556	FALSE	NS
ENSG00000114978	55233	MOB1A	MOB kinase activator 1A [Source:HGNC Symbol;Acc:HGNC:16015]	3149.62	-0.367153	0.583173	0.308916	0.456773	FALSE	NS
ENSG00000168826	166793	ZBTB49	zinc finger and BTB domain containing 49 [Source:HGNC Symbol;Acc:HGNC:19883]	76.7128	0.254915	0.38042	0.308974	0.456835	FALSE	NS
ENSG00000047579	84062	DTNBP1	dystrobrevin binding protein 1 [Source:HGNC Symbol;Acc:HGNC:17328]	220.359	-0.249877	0.370627	0.309015	0.456871	FALSE	NS
ENSG00000068724	57217	TTC7A	tetratricopeptide repeat domain 7A [Source:HGNC Symbol;Acc:HGNC:19750]	766.897	-0.273677	0.416501	0.309104	0.45698	FALSE	NS
ENSG00000223653	NA	AL078459.1	novel transcript	22.6527	0.518353	0.835691	0.309177	0.45704	FALSE	NS
ENSG00000152689	25780	RASGRP3	RAS guanyl releasing protein 3 [Source:HGNC Symbol;Acc:HGNC:14545]	101.322	0.306187	0.476588	0.309168	0.45704	FALSE	NS
ENSG00000158716	54935	DUSP23	dual specificity phosphatase 23 [Source:HGNC Symbol;Acc:HGNC:21480]	341.032	-0.421606	0.67533	0.309216	0.457073	FALSE	NS
ENSG00000227227	NA	AC017101.1	novel transcript	7.70409	-0.71182	1.18073	0.309301	0.457174	FALSE	NS
ENSG00000086758	10075	HUWE1	HECT, UBA and WWE domain containing E3 ubiquitin protein ligase 1 [Source:HGNC Symbol;Acc:HGNC:30892]	536.171	-0.238143	0.347729	0.309336	0.457178	FALSE	NS
ENSG00000050130	51528	JKAMP	JNK1/MAPK8 associated membrane protein [Source:HGNC Symbol;Acc:HGNC:20184]	2544.36	-0.347785	0.550346	0.30933	0.457178	FALSE	NS
ENSG00000132676	7818	DAP3	death associated protein 3 [Source:HGNC Symbol;Acc:HGNC:2673]	1085.7	-0.260425	0.391507	0.309379	0.457218	FALSE	NS
ENSG00000220749	NA	RPL21P28	ribosomal protein L21 pseudogene 28 [Source:HGNC Symbol;Acc:HGNC:36258]	20.4423	0.376312	0.599441	0.309428	0.457266	FALSE	NS
ENSG00000255670	NA	AC007619.1	novel transcript	7.2686	0.621186	1.01184	0.309576	0.45746	FALSE	NS
ENSG00000164776	5260	PHKG1	phosphorylase kinase catalytic subunit gamma 1 [Source:HGNC Symbol;Acc:HGNC:8930]	9.03222	0.460127	0.739886	0.309621	0.457487	FALSE	NS
ENSG00000273749	23191	CYFIP1	cytoplasmic FMR1 interacting protein 1 [Source:HGNC Symbol;Acc:HGNC:13759]	2442.02	-0.369228	0.587621	0.309626	0.457487	FALSE	NS
ENSG00000185591	6667	SP1	Sp1 transcription factor [Source:HGNC Symbol;Acc:HGNC:11205]	881.082	-0.307904	0.480288	0.309696	0.457566	FALSE	NS
ENSG00000169519	196074	METTL15	methyltransferase like 15 [Source:HGNC Symbol;Acc:HGNC:26606]	314.731	0.182137	0.233832	0.309786	0.457651	FALSE	NS
ENSG00000089050	10741	RBBP9	RB binding protein 9, serine hydrolase [Source:HGNC Symbol;Acc:HGNC:9892]	436.435	-0.281891	0.432653	0.309783	0.457651	FALSE	NS
ENSG00000178882	c(144347, 100533183)	RFLNA	refilin A [Source:HGNC Symbol;Acc:HGNC:27051]	8.82257	0.506274	0.816742	0.309842	0.457709	FALSE	NS
ENSG00000184508	374659	HDDC3	HD domain containing 3 [Source:HGNC Symbol;Acc:HGNC:30522]	65.4604	0.233779	0.339516	0.30988	0.457742	FALSE	NS
ENSG00000108839	239	ALOX12	arachidonate 12-lipoxygenase, 12S type [Source:HGNC Symbol;Acc:HGNC:429]	13.3075	0.407844	0.653281	0.3099	0.457748	FALSE	NS
ENSG00000223478	NA	AL441992.1	novel transcript	32.3177	-0.283993	0.436904	0.310089	0.457982	FALSE	NS
ENSG00000132819	55544	RBM38	RNA binding motif protein 38 [Source:HGNC Symbol;Acc:HGNC:15818]	460.597	-0.422145	0.677463	0.310092	0.457982	FALSE	NS
ENSG00000132879	93611	FBXO44	F-box protein 44 [Source:HGNC Symbol;Acc:HGNC:24847]	237.036	0.446997	0.718912	0.310152	0.458047	FALSE	NS
ENSG00000150712	54545	MTMR12	myotubularin related protein 12 [Source:HGNC Symbol;Acc:HGNC:18191]	641.462	-0.275538	0.421295	0.310305	0.458248	FALSE	NS
ENSG00000160588	196264	MPZL3	myelin protein zero like 3 [Source:HGNC Symbol;Acc:HGNC:27279]	1132.53	0.420645	0.675326	0.310351	0.458293	FALSE	NS
ENSG00000117597	27042	UTP25	UTP25 small subunit processor component [Source:HGNC Symbol;Acc:HGNC:28440]	577.759	0.241942	0.356439	0.310479	0.45834	FALSE	NS
ENSG00000164185	133923	ZNF474	zinc finger protein 474 [Source:HGNC Symbol;Acc:HGNC:23245]	12.437	0.655753	1.07618	0.310424	0.45834	FALSE	NS
ENSG00000236318	NA	AC019117.2	renal clear cell carcinoma-associated transcript 333	13.842	0.537873	0.870638	0.31048	0.45834	FALSE	NS
ENSG00000196262	5478	PPIA	peptidylprolyl isomerase A [Source:HGNC Symbol;Acc:HGNC:9253]	11758	-0.466126	0.751069	0.310426	0.45834	FALSE	NS
ENSG00000136754	10006	ABI1	abl interactor 1 [Source:HGNC Symbol;Acc:HGNC:11320]	1980.96	-0.361648	0.575708	0.310481	0.45834	FALSE	NS
ENSG00000233818	NA	AP000695.2	novel transcript	20.4339	0.363146	0.578265	0.310467	0.45834	FALSE	NS
ENSG00000251191	NA	LINC00589	long intergenic non-protein coding RNA 589 [Source:HGNC Symbol;Acc:HGNC:32299]	74.7205	0.225801	0.32403	0.31057	0.458447	FALSE	NS
ENSG00000181790	575	ADGRB1	adhesion G protein-coupled receptor B1 [Source:HGNC Symbol;Acc:HGNC:943]	10.4253	0.613974	1.00139	0.310598	0.458465	FALSE	NS
ENSG00000278662	c(647042, 101927601)	GOLGA6L10	golgin A6 family like 10 [Source:HGNC Symbol;Acc:HGNC:37228]	24.0925	0.476847	0.769176	0.31063	0.458487	FALSE	NS
ENSG00000225511	NA	LINC00475	long intergenic non-protein coding RNA 475 [Source:HGNC Symbol;Acc:HGNC:23569]	38.4188	0.249775	0.372248	0.310803	0.458719	FALSE	NS
ENSG00000137699	23650	TRIM29	tripartite motif containing 29 [Source:HGNC Symbol;Acc:HGNC:17274]	5423.72	0.513955	0.83125	0.310845	0.458757	FALSE	NS
ENSG00000254900	NA	AC091053.2	novel transcript	7.43294	0.641731	1.05172	0.310909	0.458827	FALSE	NS
ENSG00000150394	1006	CDH8	cadherin 8 [Source:HGNC Symbol;Acc:HGNC:1767]	167.16	-0.481683	0.777713	0.310947	0.45886	FALSE	NS
ENSG00000271857	NA	AL096865.1	novel transcript, antisense to RUNX2	5.27428	0.618743	1.01081	0.311043	0.458977	FALSE	NS
ENSG00000123427	25895	EEF1AKMT3	EEF1A lysine methyltransferase 3 [Source:HGNC Symbol;Acc:HGNC:24936]	115.321	0.237684	0.348635	0.311177	0.459054	FALSE	NS
ENSG00000103047	79613	TANGO6	transport and golgi organization 6 homolog [Source:HGNC Symbol;Acc:HGNC:25749]	300.765	0.177818	0.226278	0.311145	0.459054	FALSE	NS
ENSG00000171931	10517	FBXW10	F-box and WD repeat domain containing 10 [Source:HGNC Symbol;Acc:HGNC:1211]	30.333	0.43621	0.702423	0.31114	0.459054	FALSE	NS
ENSG00000089195	51605	TRMT6	tRNA methyltransferase 6 [Source:HGNC Symbol;Acc:HGNC:20900]	410.458	0.26808	0.408015	0.311121	0.459054	FALSE	NS
ENSG00000105176	8725	URI1	URI1 prefoldin like chaperone [Source:HGNC Symbol;Acc:HGNC:13236]	517.103	-0.24666	0.366489	0.311175	0.459054	FALSE	NS
ENSG00000241494	NA	AL355032.1	ribosomal protein L26-like 1 (RPL26L1) pseudogene	7.17372	0.543008	0.880629	0.311214	0.459084	FALSE	NS
ENSG00000241370	c(79897, 202658)	RPP21	ribonuclease P/MRP subunit p21 [Source:HGNC Symbol;Acc:HGNC:21300]	8.35735	0.622611	1.0182	0.311269	0.459121	FALSE	NS
ENSG00000075407	7587	ZNF37A	zinc finger protein 37A [Source:HGNC Symbol;Acc:HGNC:13102]	407.438	0.207145	0.286294	0.311271	0.459121	FALSE	NS
ENSG00000273472	NA	AC096733.2	novel transcript	30.7611	-0.2756	0.422533	0.311353	0.459194	FALSE	NS
ENSG00000185561	727910	TLCD2	TLC domain containing 2 [Source:HGNC Symbol;Acc:HGNC:33522]	90.1709	-0.203061	0.277891	0.311343	0.459194	FALSE	NS
ENSG00000263648	NA	AC005244.1	dynein, light chain, Tctex-type 1 (DYNLT1) pseudogene	5.40906	0.677103	1.11874	0.311402	0.459218	FALSE	NS
ENSG00000156273	571	BACH1	BTB domain and CNC homolog 1 [Source:HGNC Symbol;Acc:HGNC:935]	729.969	-0.286016	0.442098	0.311401	0.459218	FALSE	NS
ENSG00000276931	NA	AC009041.4	novel transcript, sense intronic to LMF1	6.44044	0.576566	0.938431	0.311584	0.459461	FALSE	NS
ENSG00000011304	5725	PTBP1	polypyrimidine tract binding protein 1 [Source:HGNC Symbol;Acc:HGNC:9583]	2220	-0.44673	0.720653	0.31162	0.45949	FALSE	NS
ENSG00000215595	400831	C20orf202	chromosome 20 open reading frame 202 [Source:HGNC Symbol;Acc:HGNC:37254]	6.82624	0.736415	1.23959	0.311656	0.459519	FALSE	NS
ENSG00000101298	9751	SNPH	syntaphilin [Source:HGNC Symbol;Acc:HGNC:15931]	103.127	-0.302086	0.472054	0.311749	0.459632	FALSE	NS
ENSG00000155629	118788	PIK3AP1	phosphoinositide-3-kinase adaptor protein 1 [Source:HGNC Symbol;Acc:HGNC:30034]	88.9284	-0.425128	0.684832	0.311771	0.459641	FALSE	NS
ENSG00000235381	NA	AL596202.1	novel transcript	14.2657	0.441645	0.712444	0.311796	0.459646	FALSE	NS
ENSG00000236921	NA	AL157937.1	novel transcript	10.1604	0.55104	0.895318	0.311807	0.459646	FALSE	NS
ENSG00000261335	NA	AC005837.1	novel transcript, antisense to MXRA7	6.81293	0.620496	1.01576	0.311857	0.459695	FALSE	NS
ENSG00000255031	NA	AP002807.1	novel transcript, antisense to CHKA	26.5721	0.355311	0.566567	0.311916	0.459758	FALSE	NS
ENSG00000083168	7994	KAT6A	lysine acetyltransferase 6A [Source:HGNC Symbol;Acc:HGNC:13013]	482.351	0.188497	0.248433	0.31204	0.459917	FALSE	NS
ENSG00000188761	440603	BCL2L15	BCL2 like 15 [Source:HGNC Symbol;Acc:HGNC:33624]	66.1785	0.282935	0.43708	0.312068	0.459933	FALSE	NS
ENSG00000261326	NA	LINC01355	long intergenic non-protein coding RNA 1355 [Source:HGNC Symbol;Acc:HGNC:50584]	87.7364	0.377725	0.605431	0.3122	0.460104	FALSE	NS
ENSG00000263843	NA	AC022211.2	novel transcript, antisense to SLC25A19	15.0836	0.353917	0.564529	0.31222	0.46011	FALSE	NS
ENSG00000251669	NA	FAM86EP	family with sequence similarity 86 member E, pseudogene [Source:HGNC Symbol;Acc:HGNC:28017]	39.4406	0.303878	0.475959	0.312319	0.460231	FALSE	NS
ENSG00000240053	58496	LY6G5B	lymphocyte antigen 6 family member G5B [Source:HGNC Symbol;Acc:HGNC:13931]	11.4923	-0.495692	0.803431	0.312415	0.460348	FALSE	NS
ENSG00000115540	25843	MOB4	MOB family member 4, phocein [Source:HGNC Symbol;Acc:HGNC:17261]	687.494	-0.293029	0.456238	0.312452	0.460355	FALSE	NS
ENSG00000289469	NA	NA	NA	21.5755	0.356892	0.56996	0.312446	0.460355	FALSE	NS
ENSG00000198841	112970	KTI12	KTI12 chromatin associated homolog [Source:HGNC Symbol;Acc:HGNC:25160]	68.5201	-0.340979	0.542315	0.312486	0.460381	FALSE	NS
ENSG00000272405	NA	AL365181.3	novel transcript, antisense to BCAN	7.41906	0.734188	1.23815	0.312657	0.460599	FALSE	NS
ENSG00000106105	2617	GARS	glycyl-tRNA synthetase [Source:HGNC Symbol;Acc:HGNC:4162]	2171.46	0.318916	0.503483	0.312667	0.460599	FALSE	NS
ENSG00000144619	152330	CNTN4	contactin 4 [Source:HGNC Symbol;Acc:HGNC:2174]	102.15	-0.417087	0.672757	0.312762	0.460667	FALSE	NS
ENSG00000104689	8797	TNFRSF10A	TNF receptor superfamily member 10a [Source:HGNC Symbol;Acc:HGNC:11904]	1086.13	0.388323	0.624204	0.312761	0.460667	FALSE	NS
ENSG00000268584	NA	AC073389.1	novel transcript, antisense to USP54	14.7804	-0.402454	0.648097	0.312741	0.460667	FALSE	NS
ENSG00000079134	9984	THOC1	THO complex 1 [Source:HGNC Symbol;Acc:HGNC:19070]	500.497	-0.171366	0.214876	0.312804	0.460705	FALSE	NS
ENSG00000184635	81931	ZNF93	zinc finger protein 93 [Source:HGNC Symbol;Acc:HGNC:13169]	141.66	-0.295487	0.461205	0.312849	0.460746	FALSE	NS
ENSG00000105976	4233	MET	MET proto-oncogene, receptor tyrosine kinase [Source:HGNC Symbol;Acc:HGNC:7029]	5741.31	-0.44121	0.713318	0.312881	0.460769	FALSE	NS
ENSG00000135698	10200	MPHOSPH6	M-phase phosphoprotein 6 [Source:HGNC Symbol;Acc:HGNC:7214]	704.584	-0.268448	0.41062	0.312922	0.460806	FALSE	NS
ENSG00000213859	147040	KCTD11	potassium channel tetramerization domain containing 11 [Source:HGNC Symbol;Acc:HGNC:21302]	558.073	-0.4107	0.662346	0.312996	0.460891	FALSE	NS
ENSG00000073712	10979	FERMT2	fermitin family member 2 [Source:HGNC Symbol;Acc:HGNC:15767]	179.254	-0.233457	0.341979	0.313052	0.460948	FALSE	NS
ENSG00000167333	55128	TRIM68	tripartite motif containing 68 [Source:HGNC Symbol;Acc:HGNC:21161]	396.562	-0.315985	0.4988	0.313161	0.461071	FALSE	NS
ENSG00000213363	NA	RPS3P6	ribosomal protein S3 pseudogene 6 [Source:HGNC Symbol;Acc:HGNC:36061]	5.38301	0.725646	1.22147	0.313168	0.461071	FALSE	NS
ENSG00000285679	NA	AC079142.1	novel transcript	24.1132	0.336574	0.535512	0.313261	0.461183	FALSE	NS
ENSG00000213740	NA	SERBP1P1	SERPINE1 mRNA binding protein 1 pseudogene 1 [Source:HGNC Symbol;Acc:HGNC:32247]	8.91228	0.435869	0.704989	0.313289	0.461202	FALSE	NS
ENSG00000139990	8816	DCAF5	DDB1 and CUL4 associated factor 5 [Source:HGNC Symbol;Acc:HGNC:20224]	1177.21	-0.317751	0.502168	0.313334	0.461244	FALSE	NS
ENSG00000118690	84071	ARMC2	armadillo repeat containing 2 [Source:HGNC Symbol;Acc:HGNC:23045]	49.5293	0.36533	0.585882	0.313526	0.461478	FALSE	NS
ENSG00000253669	NA	GASAL1	growth arrest associated lncRNA 1 [Source:HGNC Symbol;Acc:HGNC:53461]	26.5208	-0.298715	0.467886	0.313526	0.461478	FALSE	NS
ENSG00000169908	4071	TM4SF1	transmembrane 4 L six family member 1 [Source:HGNC Symbol;Acc:HGNC:11853]	10310.5	-0.48522	0.787879	0.313593	0.461551	FALSE	NS
ENSG00000121766	51538	ZCCHC17	zinc finger CCHC-type containing 17 [Source:HGNC Symbol;Acc:HGNC:30246]	383.952	-0.270552	0.415449	0.313688	0.461655	FALSE	NS
ENSG00000289554	NA	NA	NA	20.2457	0.376255	0.604855	0.313696	0.461655	FALSE	NS
ENSG00000138835	5998	RGS3	regulator of G protein signaling 3 [Source:HGNC Symbol;Acc:HGNC:9999]	463.784	-0.241476	0.35875	0.313715	0.461659	FALSE	NS
ENSG00000124225	56937	PMEPA1	prostate transmembrane protein, androgen induced 1 [Source:HGNC Symbol;Acc:HGNC:14107]	1233.54	-0.434633	0.703573	0.313737	0.461667	FALSE	NS
ENSG00000144452	26154	ABCA12	ATP binding cassette subfamily A member 12 [Source:HGNC Symbol;Acc:HGNC:14637]	403.462	-0.202152	0.278162	0.3138	0.461711	FALSE	NS
ENSG00000165516	23588	KLHDC2	kelch domain containing 2 [Source:HGNC Symbol;Acc:HGNC:20231]	805.759	-0.319982	0.5067	0.313797	0.461711	FALSE	NS
ENSG00000110680	796	CALCA	calcitonin related polypeptide alpha [Source:HGNC Symbol;Acc:HGNC:1437]	7.99218	0.697442	1.16538	0.313854	0.461737	FALSE	NS
ENSG00000123178	57213	SPRYD7	SPRY domain containing 7 [Source:HGNC Symbol;Acc:HGNC:14297]	601.845	0.264715	0.404435	0.313843	0.461737	FALSE	NS
ENSG00000267011	NA	AC011498.1	novel transcript	5.19082	0.598721	0.981667	0.313866	0.461737	FALSE	NS
ENSG00000083093	79728	PALB2	partner and localizer of BRCA2 [Source:HGNC Symbol;Acc:HGNC:26144]	346.061	0.2441	0.36425	0.313983	0.461884	FALSE	NS
ENSG00000285108	NA	AC103718.1	novel transcript	51.5394	0.444597	0.720683	0.314029	0.461922	FALSE	NS
ENSG00000044574	3309	HSPA5	heat shock protein family A (Hsp70) member 5 [Source:HGNC Symbol;Acc:HGNC:5238]	24181.4	-0.49469	0.804477	0.314052	0.461922	FALSE	NS
ENSG00000166562	90701	SEC11C	SEC11 homolog C, signal peptidase complex subunit [Source:HGNC Symbol;Acc:HGNC:23400]	1097.25	0.293599	0.459069	0.314058	0.461922	FALSE	NS
ENSG00000197329	57162	PELI1	pellino E3 ubiquitin protein ligase 1 [Source:HGNC Symbol;Acc:HGNC:8827]	628.385	-0.322267	0.511153	0.314111	0.461957	FALSE	NS
ENSG00000100297	4174	MCM5	minichromosome maintenance complex component 5 [Source:HGNC Symbol;Acc:HGNC:6948]	626.793	0.243271	0.362732	0.314115	0.461957	FALSE	NS
ENSG00000196972	644596	SMIM10L2B	small integral membrane protein 10 like 2B [Source:HGNC Symbol;Acc:HGNC:34500]	14.4467	-0.386531	0.623059	0.314199	0.462057	FALSE	NS
ENSG00000163900	90407	TMEM41A	transmembrane protein 41A [Source:HGNC Symbol;Acc:HGNC:30544]	761.914	0.298462	0.468236	0.314253	0.462112	FALSE	NS
ENSG00000109790	51088	KLHL5	kelch like family member 5 [Source:HGNC Symbol;Acc:HGNC:6356]	1765.84	-0.341513	0.545609	0.314436	0.462213	FALSE	NS
ENSG00000242493	NA	RN7SL37P	RNA, 7SL, cytoplasmic 37, pseudogene [Source:HGNC Symbol;Acc:HGNC:46053]	6.25054	0.595721	0.977613	0.314437	0.462213	FALSE	NS
ENSG00000146776	222255	ATXN7L1	ataxin 7 like 1 [Source:HGNC Symbol;Acc:HGNC:22210]	110.817	0.271878	0.418739	0.314407	0.462213	FALSE	NS
ENSG00000108774	5878	RAB5C	RAB5C, member RAS oncogene family [Source:HGNC Symbol;Acc:HGNC:9785]	136.768	-0.280684	0.435383	0.314394	0.462213	FALSE	NS
ENSG00000188368	284338	PRR19	proline rich 19 [Source:HGNC Symbol;Acc:HGNC:33728]	17.6877	0.354087	0.567457	0.314345	0.462213	FALSE	NS
ENSG00000269054	NA	AC012313.6	novel transcript, antisense to ZNF497	10.0821	-0.407682	0.659223	0.314418	0.462213	FALSE	NS
ENSG00000186654	55615	PRR5	proline rich 5 [Source:HGNC Symbol;Acc:HGNC:31682]	65.7896	0.284083	0.441715	0.314357	0.462213	FALSE	NS
ENSG00000164674	94120	SYTL3	synaptotagmin like 3 [Source:HGNC Symbol;Acc:HGNC:15587]	159.487	0.223439	0.322958	0.314493	0.462246	FALSE	NS
ENSG00000158806	10361	NPM2	nucleophosmin/nucleoplasmin 2 [Source:HGNC Symbol;Acc:HGNC:7930]	244.896	0.46074	0.748384	0.31449	0.462246	FALSE	NS
ENSG00000248923	NA	MTND5P11	MT-ND5 pseudogene 11 [Source:HGNC Symbol;Acc:HGNC:42273]	44.0577	0.456467	0.74139	0.31459	0.462341	FALSE	NS
ENSG00000177627	121273	C12orf54	chromosome 12 open reading frame 54 [Source:HGNC Symbol;Acc:HGNC:28553]	85.684	-0.246688	0.36999	0.314577	0.462341	FALSE	NS
ENSG00000213903	1241	LTB4R	leukotriene B4 receptor [Source:HGNC Symbol;Acc:HGNC:6713]	142.744	-0.207315	0.28987	0.314854	0.462705	FALSE	NS
ENSG00000160055	56063	TMEM234	transmembrane protein 234 [Source:HGNC Symbol;Acc:HGNC:28837]	144.998	-0.292019	0.457069	0.31489	0.462734	FALSE	NS
ENSG00000198794	192683	SCAMP5	secretory carrier membrane protein 5 [Source:HGNC Symbol;Acc:HGNC:30386]	17.284	0.42718	0.692938	0.315031	0.462917	FALSE	NS
ENSG00000272750	NA	AL592148.3	novel transcript, antisense to MIA3	13.2626	0.666843	1.10905	0.315118	0.46302	FALSE	NS
ENSG00000204536	54535	CCHCR1	coiled-coil alpha-helical rod protein 1 [Source:HGNC Symbol;Acc:HGNC:13930]	195.924	0.242457	0.362392	0.315391	0.463395	FALSE	NS
ENSG00000215045	392862	GRID2IP	Grid2 interacting protein [Source:HGNC Symbol;Acc:HGNC:18464]	14.8032	0.603641	0.993694	0.315406	0.463395	FALSE	NS
ENSG00000273080	NA	AC009309.1	novel transcript, antisense to IMMT	13.4207	-0.387127	0.62616	0.315774	0.463887	FALSE	NS
ENSG00000254682	NA	AP002387.2	novel transcript	18.9629	0.410794	0.666352	0.315768	0.463887	FALSE	NS
ENSG00000145354	493856	CISD2	CDGSH iron sulfur domain 2 [Source:HGNC Symbol;Acc:HGNC:24212]	828.318	-0.210773	0.297954	0.315807	0.463912	FALSE	NS
ENSG00000188522	644815	FAM83G	family with sequence similarity 83 member G [Source:HGNC Symbol;Acc:HGNC:32554]	456.578	0.391903	0.634624	0.316013	0.46419	FALSE	NS
ENSG00000105929	50617	ATP6V0A4	ATPase H+ transporting V0 subunit a4 [Source:HGNC Symbol;Acc:HGNC:866]	36.762	0.446337	0.726976	0.316286	0.464566	FALSE	NS
ENSG00000127540	10975	UQCR11	ubiquinol-cytochrome c reductase, complex III subunit XI [Source:HGNC Symbol;Acc:HGNC:30862]	472.322	0.422988	0.687829	0.316393	0.464699	FALSE	NS
ENSG00000189143	1364	CLDN4	claudin 4 [Source:HGNC Symbol;Acc:HGNC:2046]	7877.28	-0.511456	0.837221	0.316717	0.46515	FALSE	NS
ENSG00000074800	2023	ENO1	enolase 1 [Source:HGNC Symbol;Acc:HGNC:3350]	25100.8	0.52277	0.856435	0.316742	0.465163	FALSE	NS
ENSG00000122254	9956	HS3ST2	heparan sulfate-glucosamine 3-sulfotransferase 2 [Source:HGNC Symbol;Acc:HGNC:5195]	30.0522	0.293085	0.461149	0.316791	0.465188	FALSE	NS
ENSG00000186998	129080	EMID1	EMI domain containing 1 [Source:HGNC Symbol;Acc:HGNC:18036]	8.90208	0.760332	1.31382	0.316792	0.465188	FALSE	NS
ENSG00000144161	84524	ZC3H8	zinc finger CCCH-type containing 8 [Source:HGNC Symbol;Acc:HGNC:30941]	173.792	0.26789	0.413742	0.31688	0.465292	FALSE	NS
ENSG00000184162	126382	NR2C2AP	nuclear receptor 2C2 associated protein [Source:HGNC Symbol;Acc:HGNC:30763]	112.736	-0.273531	0.424552	0.316903	0.465302	FALSE	NS
ENSG00000150551	116372	LYPD1	LY6/PLAUR domain containing 1 [Source:HGNC Symbol;Acc:HGNC:28431]	23.068	-0.503846	0.824804	0.316976	0.465384	FALSE	NS
ENSG00000048140	26262	TSPAN17	tetraspanin 17 [Source:HGNC Symbol;Acc:HGNC:13594]	844.382	-0.367399	0.593968	0.317077	0.465509	FALSE	NS
ENSG00000120837	4801	NFYB	nuclear transcription factor Y subunit beta [Source:HGNC Symbol;Acc:HGNC:7805]	611.197	-0.211034	0.299737	0.317155	0.465599	FALSE	NS
ENSG00000108604	6603	SMARCD2	SWI/SNF related, matrix associated, actin dependent regulator of chromatin, subfamily d, member 2 [Source:HGNC Symbol;Acc:HGNC:11107]	1353.44	-0.448637	0.73252	0.317399	0.465933	FALSE	NS
ENSG00000006555	55001	TTC22	tetratricopeptide repeat domain 22 [Source:HGNC Symbol;Acc:HGNC:26067]	418.482	-0.32717	0.523884	0.317495	0.466029	FALSE	NS
ENSG00000166391	80168	MOGAT2	monoacylglycerol O-acyltransferase 2 [Source:HGNC Symbol;Acc:HGNC:23248]	12.3243	0.620519	1.02871	0.317498	0.466029	FALSE	NS
ENSG00000198331	219844	HYLS1	HYLS1 centriolar and ciliogenesis associated [Source:HGNC Symbol;Acc:HGNC:26558]	249.545	0.194803	0.266059	0.317562	0.4661	FALSE	NS
ENSG00000181222	5430	POLR2A	RNA polymerase II subunit A [Source:HGNC Symbol;Acc:HGNC:9187]	1351.49	-0.384646	0.624324	0.317593	0.46612	FALSE	NS
ENSG00000163909	26508	HEYL	hes related family bHLH transcription factor with YRPW motif like [Source:HGNC Symbol;Acc:HGNC:4882]	13.8117	-0.518254	0.850392	0.317656	0.466135	FALSE	NS
ENSG00000158604	222068	TMED4	transmembrane p24 trafficking protein 4 [Source:HGNC Symbol;Acc:HGNC:22301]	1779.4	-0.33989	0.546623	0.317632	0.466135	FALSE	NS
ENSG00000214174	NA	AMZ2P1	archaelysin family metallopeptidase 2 pseudogene 1 [Source:HGNC Symbol;Acc:HGNC:26491]	324.114	0.313686	0.499854	0.317669	0.466135	FALSE	NS
ENSG00000101132	5203	PFDN4	prefoldin subunit 4 [Source:HGNC Symbol;Acc:HGNC:8868]	361.745	0.244265	0.36829	0.317659	0.466135	FALSE	NS
ENSG00000203635	NA	AC144450.1	novel transcript	9.2698	0.527162	0.865648	0.317712	0.466154	FALSE	NS
ENSG00000163283	250	ALPP	alkaline phosphatase, placental [Source:HGNC Symbol;Acc:HGNC:439]	74.6645	0.410126	0.667933	0.317715	0.466154	FALSE	NS
ENSG00000139547	8608	RDH16	retinol dehydrogenase 16 [Source:HGNC Symbol;Acc:HGNC:29674]	13.2563	0.474392	0.776617	0.317872	0.46631	FALSE	NS
ENSG00000100441	23351	KHNYN	KH and NYN domain containing [Source:HGNC Symbol;Acc:HGNC:20166]	732.02	-0.393551	0.639925	0.317866	0.46631	FALSE	NS
ENSG00000101181	26164	MTG2	mitochondrial ribosome associated GTPase 2 [Source:HGNC Symbol;Acc:HGNC:16239]	398.083	0.339592	0.546358	0.317848	0.46631	FALSE	NS
ENSG00000234329	NA	AL604028.2	ribosomal protein L7a (RPL7A) pseudogene	9.24763	0.483309	0.791816	0.317976	0.466403	FALSE	NS
ENSG00000094880	8697	CDC23	cell division cycle 23 [Source:HGNC Symbol;Acc:HGNC:1724]	1002.7	-0.281978	0.441728	0.317997	0.466403	FALSE	NS
ENSG00000060138	8531	YBX3	Y-box binding protein 3 [Source:HGNC Symbol;Acc:HGNC:2428]	5006.86	-0.384713	0.624963	0.31799	0.466403	FALSE	NS
ENSG00000111481	22818	COPZ1	coatomer protein complex subunit zeta 1 [Source:HGNC Symbol;Acc:HGNC:2243]	1808.87	-0.3617	0.585264	0.318001	0.466403	FALSE	NS
ENSG00000204147	653308	ASAH2B	N-acylsphingosine amidohydrolase 2B [Source:HGNC Symbol;Acc:HGNC:23456]	85.0938	0.213064	0.304791	0.318032	0.466424	FALSE	NS
ENSG00000062485	1431	CS	citrate synthase [Source:HGNC Symbol;Acc:HGNC:2422]	2049.78	-0.35469	0.57314	0.318071	0.466456	FALSE	NS
ENSG00000173065	55731	FAM222B	family with sequence similarity 222 member B [Source:HGNC Symbol;Acc:HGNC:25563]	433.463	-0.287748	0.452791	0.318215	0.466643	FALSE	NS
ENSG00000165923	79841	AGBL2	ATP/GTP binding protein like 2 [Source:HGNC Symbol;Acc:HGNC:26296]	62.015	0.365944	0.592948	0.318253	0.466675	FALSE	NS
ENSG00000108788	6945	MLX	MAX dimerization protein MLX [Source:HGNC Symbol;Acc:HGNC:11645]	875.431	0.416745	0.680014	0.318324	0.466754	FALSE	NS
ENSG00000145536	170690	ADAMTS16	ADAM metallopeptidase with thrombospondin type 1 motif 16 [Source:HGNC Symbol;Acc:HGNC:17108]	27.0636	0.676599	1.13706	0.318459	0.466913	FALSE	NS
ENSG00000071564	6929	TCF3	transcription factor 3 [Source:HGNC Symbol;Acc:HGNC:11633]	416.893	-0.369795	0.59989	0.318465	0.466913	FALSE	NS
ENSG00000184708	56478	EIF4ENIF1	eukaryotic translation initiation factor 4E nuclear import factor 1 [Source:HGNC Symbol;Acc:HGNC:16687]	256.325	-0.209993	0.298801	0.318509	0.466952	FALSE	NS
ENSG00000159685	84303	CHCHD6	coiled-coil-helix-coiled-coil-helix domain containing 6 [Source:HGNC Symbol;Acc:HGNC:28184]	187.225	-0.227425	0.335112	0.318601	0.467038	FALSE	NS
ENSG00000230724	NA	LINC01001	long intergenic non-protein coding RNA 1001 [Source:HGNC Symbol;Acc:HGNC:38540]	6.17195	0.626517	1.04223	0.318591	0.467038	FALSE	NS
ENSG00000213023	84258	SYT3	synaptotagmin 3 [Source:HGNC Symbol;Acc:HGNC:11511]	13.7052	0.584132	0.966102	0.318647	0.467082	FALSE	NS
ENSG00000184949	646851	FAM227A	family with sequence similarity 227 member A [Source:HGNC Symbol;Acc:HGNC:44197]	73.2047	0.452408	0.740859	0.318705	0.467142	FALSE	NS
ENSG00000150967	23457	ABCB9	ATP binding cassette subfamily B member 9 [Source:HGNC Symbol;Acc:HGNC:50]	122.538	0.187038	0.250828	0.318745	0.467152	FALSE	NS
ENSG00000128191	54487	DGCR8	DGCR8 microprocessor complex subunit [Source:HGNC Symbol;Acc:HGNC:2847]	165.98	-0.225073	0.330396	0.318731	0.467152	FALSE	NS
ENSG00000074855	57719	ANO8	anoctamin 8 [Source:HGNC Symbol;Acc:HGNC:29329]	14.7138	0.341592	0.551115	0.318858	0.467294	FALSE	NS
ENSG00000145335	6622	SNCA	synuclein alpha [Source:HGNC Symbol;Acc:HGNC:11138]	364.103	-0.193609	0.264765	0.318988	0.46746	FALSE	NS
ENSG00000278921	NA	EPB41L4A-DT	EPB41L4A divergent transcript [Source:HGNC Symbol;Acc:HGNC:25643]	28.8102	-0.362588	0.58812	0.319039	0.467486	FALSE	NS
ENSG00000161970	6154	RPL26	ribosomal protein L26 [Source:HGNC Symbol;Acc:HGNC:10327]	188.826	-0.204191	0.287079	0.31903	0.467486	FALSE	NS
ENSG00000279384	NA	AC080188.2	TEC	12.9031	-0.386967	0.630327	0.319117	0.467575	FALSE	NS
ENSG00000213799	91664	ZNF845	zinc finger protein 845 [Source:HGNC Symbol;Acc:HGNC:25112]	290.76	-0.195893	0.269697	0.319141	0.467587	FALSE	NS
ENSG00000226578	NA	AL132657.1	novel transcript	4.93563	0.690714	1.16737	0.319161	0.467592	FALSE	NS
ENSG00000164078	4486	MST1R	macrophage stimulating 1 receptor [Source:HGNC Symbol;Acc:HGNC:7381]	1514.85	0.468471	0.768958	0.319336	0.467823	FALSE	NS
ENSG00000257800	NA	FNBP1P1	formin binding protein 1 pseudogene 1 [Source:HGNC Symbol;Acc:HGNC:44528]	25.1754	0.415823	0.679938	0.319376	0.467833	FALSE	NS
ENSG00000145817	81555	YIPF5	Yip1 domain family member 5 [Source:HGNC Symbol;Acc:HGNC:24877]	1628.21	-0.366689	0.595665	0.31937	0.467833	FALSE	NS
ENSG00000267767	NA	LINC01801	long intergenic non-protein coding RNA 1801 [Source:HGNC Symbol;Acc:HGNC:52592]	23.5449	0.42836	0.701374	0.319491	0.467977	FALSE	NS
ENSG00000106537	27075	TSPAN13	tetraspanin 13 [Source:HGNC Symbol;Acc:HGNC:21643]	2975.94	-0.390198	0.636433	0.319538	0.468021	FALSE	NS
ENSG00000175395	219749	ZNF25	zinc finger protein 25 [Source:HGNC Symbol;Acc:HGNC:13043]	210.285	0.310231	0.495757	0.31956	0.468021	FALSE	NS
ENSG00000180979	255252	LRRC57	leucine rich repeat containing 57 [Source:HGNC Symbol;Acc:HGNC:26719]	323.628	-0.191592	0.261023	0.319571	0.468021	FALSE	NS
ENSG00000183273	160777	CCDC60	coiled-coil domain containing 60 [Source:HGNC Symbol;Acc:HGNC:28610]	71.0811	-0.43014	0.705117	0.319989	0.468609	FALSE	NS
ENSG00000177700	5441	POLR2L	RNA polymerase II subunit L [Source:HGNC Symbol;Acc:HGNC:9199]	1442.74	-0.40336	0.659709	0.320093	0.468713	FALSE	NS
ENSG00000128944	90417	KNSTRN	kinetochore localized astrin (SPAG5) binding protein [Source:HGNC Symbol;Acc:HGNC:30767]	510.651	0.25312	0.388349	0.320088	0.468713	FALSE	NS
ENSG00000147601	7013	TERF1	telomeric repeat binding factor 1 [Source:HGNC Symbol;Acc:HGNC:11728]	458.655	0.230755	0.343431	0.320126	0.468737	FALSE	NS
ENSG00000163565	3428	IFI16	interferon gamma inducible protein 16 [Source:HGNC Symbol;Acc:HGNC:5395]	1106.95	-0.315189	0.505441	0.320148	0.468744	FALSE	NS
ENSG00000177879	1176	AP3S1	adaptor related protein complex 3 subunit sigma 1 [Source:HGNC Symbol;Acc:HGNC:2013]	751.64	-0.226663	0.335202	0.320308	0.468953	FALSE	NS
ENSG00000268942	NA	CKS1BP3	CDC28 protein kinase regulatory subunit 1B pseudogene 3 [Source:HGNC Symbol;Acc:HGNC:24233]	5.10022	0.550459	0.91107	0.320581	0.469329	FALSE	NS
ENSG00000135655	9958	USP15	ubiquitin specific peptidase 15 [Source:HGNC Symbol;Acc:HGNC:12613]	1287.61	-0.195862	0.270888	0.320601	0.469334	FALSE	NS
ENSG00000189241	7259	TSPYL1	TSPY like 1 [Source:HGNC Symbol;Acc:HGNC:12382]	856.615	-0.288662	0.457189	0.320656	0.46939	FALSE	NS
ENSG00000255237	NA	AC138230.1	novel transcript	5.20919	0.569258	0.944159	0.32071	0.469445	FALSE	NS
ENSG00000265194	NA	AL359922.2	novel transcript, antisense MTAP	27.2314	0.547248	0.905869	0.320773	0.469513	FALSE	NS
ENSG00000263718	NA	SEPTIN9-DT	SEPTIN9 divergent transcript [Source:HGNC Symbol;Acc:HGNC:52818]	15.8281	-0.39519	0.647158	0.321142	0.470028	FALSE	NS
ENSG00000213930	2592	GALT	galactose-1-phosphate uridylyltransferase [Source:HGNC Symbol;Acc:HGNC:4135]	47.4491	-0.288562	0.457665	0.321257	0.470171	FALSE	NS
ENSG00000105668	11045	UPK1A	uroplakin 1A [Source:HGNC Symbol;Acc:HGNC:12577]	10.0151	0.442393	0.727876	0.321323	0.470244	FALSE	NS
ENSG00000264577	NA	AC010761.1	novel transcript, antisense to RPL23A	21.6378	-0.337145	0.546312	0.321394	0.470324	FALSE	NS
ENSG00000163902	6184	RPN1	ribophorin I [Source:HGNC Symbol;Acc:HGNC:10381]	6949.8	-0.413702	0.679239	0.321439	0.470365	FALSE	NS
ENSG00000137818	6176	RPLP1	ribosomal protein lateral stalk subunit P1 [Source:HGNC Symbol;Acc:HGNC:10372]	2720.47	-0.400305	0.65649	0.321552	0.470505	FALSE	NS
ENSG00000139620	54934	KANSL2	KAT8 regulatory NSL complex subunit 2 [Source:HGNC Symbol;Acc:HGNC:26024]	586.421	-0.248738	0.38119	0.32157	0.470507	FALSE	NS
ENSG00000117479	10560	SLC19A2	solute carrier family 19 member 2 [Source:HGNC Symbol;Acc:HGNC:10938]	266.499	-0.211006	0.303804	0.321622	0.470558	FALSE	NS
ENSG00000124713	c(27232, 107080644)	GNMT	glycine N-methyltransferase [Source:HGNC Symbol;Acc:HGNC:4415]	8.73876	0.495106	0.817998	0.321693	0.470639	FALSE	NS
ENSG00000179965	51333	ZNF771	zinc finger protein 771 [Source:HGNC Symbol;Acc:HGNC:29653]	87.4921	0.270851	0.424629	0.321766	0.47072	FALSE	NS
ENSG00000145757	83890	SPATA9	spermatogenesis associated 9 [Source:HGNC Symbol;Acc:HGNC:22988]	15.5523	0.436951	0.719373	0.32182	0.470775	FALSE	NS
ENSG00000095739	25805	BAMBI	BMP and activin membrane bound inhibitor [Source:HGNC Symbol;Acc:HGNC:30251]	223.78	0.391868	0.642668	0.322041	0.471074	FALSE	NS
ENSG00000050405	51474	LIMA1	LIM domain and actin binding 1 [Source:HGNC Symbol;Acc:HGNC:24636]	4066.11	-0.387922	0.636101	0.322212	0.4713	FALSE	NS
ENSG00000109083	90410	IFT20	intraflagellar transport 20 [Source:HGNC Symbol;Acc:HGNC:30989]	185.096	-0.264197	0.412291	0.322252	0.471333	FALSE	NS
ENSG00000038210	55300	PI4K2B	phosphatidylinositol 4-kinase type 2 beta [Source:HGNC Symbol;Acc:HGNC:18215]	500.204	-0.229929	0.34391	0.322338	0.471411	FALSE	NS
ENSG00000289155	NA	NA	NA	20.003	0.326239	0.527931	0.322324	0.471411	FALSE	NS
ENSG00000289689	NA	NA	NA	7.47202	0.589726	0.984089	0.322424	0.471511	FALSE	NS
ENSG00000174579	55167	MSL2	MSL complex subunit 2 [Source:HGNC Symbol;Acc:HGNC:25544]	269.989	-0.237775	0.36007	0.322473	0.471535	FALSE	NS
ENSG00000265681	6139	RPL17	ribosomal protein L17 [Source:HGNC Symbol;Acc:HGNC:10307]	41.7922	-0.279026	0.441006	0.322471	0.471535	FALSE	NS
ENSG00000132478	85451	UNK	unk zinc finger [Source:HGNC Symbol;Acc:HGNC:29369]	279.441	0.297039	0.474837	0.32249	0.471535	FALSE	NS
ENSG00000116857	252839	TMEM9	transmembrane protein 9 [Source:HGNC Symbol;Acc:HGNC:18823]	1093.54	-0.403887	0.663968	0.322522	0.471557	FALSE	NS
ENSG00000058262	29927	SEC61A1	SEC61 translocon alpha 1 subunit [Source:HGNC Symbol;Acc:HGNC:18276]	6961.5	-0.43978	0.72539	0.322628	0.471674	FALSE	NS
ENSG00000155254	83742	MARVELD1	MARVEL domain containing 1 [Source:HGNC Symbol;Acc:HGNC:28674]	800.496	-0.403181	0.662914	0.322636	0.471674	FALSE	NS
ENSG00000166949	4088	SMAD3	SMAD family member 3 [Source:HGNC Symbol;Acc:HGNC:6769]	1730.06	-0.332822	0.540195	0.322713	0.471762	FALSE	NS
ENSG00000128581	64792	IFT22	intraflagellar transport 22 [Source:HGNC Symbol;Acc:HGNC:21895]	216.62	-0.311817	0.502361	0.322788	0.471847	FALSE	NS
ENSG00000213943	NA	KRT18P17	keratin 18 pseudogene 17 [Source:HGNC Symbol;Acc:HGNC:33385]	9.33036	0.516918	0.857378	0.322867	0.471919	FALSE	NS
ENSG00000169379	200894	ARL13B	ADP ribosylation factor like GTPase 13B [Source:HGNC Symbol;Acc:HGNC:25419]	135.326	0.259415	0.403616	0.32287	0.471919	FALSE	NS
ENSG00000287467	NA	AC037459.4	novel transcript, sense intronic to SORBS3	5.07856	0.635051	1.06861	0.32293	0.47198	FALSE	NS
ENSG00000073282	8626	TP63	tumor protein p63 [Source:HGNC Symbol;Acc:HGNC:15979]	2395.8	-0.362915	0.593681	0.322966	0.471985	FALSE	NS
ENSG00000237493	NA	AC034102.1	RAB13 member RAS oncogene family pseudogene	7.79707	-0.468575	0.774881	0.32295	0.471985	FALSE	NS
ENSG00000283031	NA	AC009242.1	novel transcript	7.45879	0.557072	0.927613	0.323136	0.472209	FALSE	NS
ENSG00000130935	25926	NOL11	nucleolar protein 11 [Source:HGNC Symbol;Acc:HGNC:24557]	1274.66	-0.243028	0.371399	0.323178	0.472245	FALSE	NS
ENSG00000070371	8218	CLTCL1	clathrin heavy chain like 1 [Source:HGNC Symbol;Acc:HGNC:2093]	159.825	-0.231615	0.348264	0.323243	0.472316	FALSE	NS
ENSG00000185650	677	ZFP36L1	ZFP36 ring finger protein like 1 [Source:HGNC Symbol;Acc:HGNC:1107]	1779.51	-0.454666	0.751695	0.323264	0.472322	FALSE	NS
ENSG00000279513	NA	AL157902.2	TEC	9.49982	0.698196	1.19567	0.323367	0.472448	FALSE	NS
ENSG00000197965	9019	MPZL1	myelin protein zero like 1 [Source:HGNC Symbol;Acc:HGNC:7226]	4484.93	-0.412584	0.680175	0.323455	0.472463	FALSE	NS
ENSG00000138029	3032	HADHB	hydroxyacyl-CoA dehydrogenase trifunctional multienzyme complex subunit beta [Source:HGNC Symbol;Acc:HGNC:4803]	2177.91	-0.371476	0.60928	0.32348	0.472463	FALSE	NS
ENSG00000138463	84925	SLC49A4	solute carrier family 49 member 4 [Source:HGNC Symbol;Acc:HGNC:16628]	922.955	-0.356147	0.582426	0.323449	0.472463	FALSE	NS
ENSG00000253767	9708	PCDHGA8	protocadherin gamma subfamily A, 8 [Source:HGNC Symbol;Acc:HGNC:8706]	16.7181	0.645209	1.08949	0.323534	0.472463	FALSE	NS
ENSG00000135549	5570	PKIB	cAMP-dependent protein kinase inhibitor beta [Source:HGNC Symbol;Acc:HGNC:9018]	86.1977	-0.304077	0.489021	0.323529	0.472463	FALSE	NS
ENSG00000157625	257397	TAB3	TGF-beta activated kinase 1 (MAP3K7) binding protein 3 [Source:HGNC Symbol;Acc:HGNC:30681]	294.719	-0.195523	0.272703	0.323533	0.472463	FALSE	NS
ENSG00000077147	56889	TM9SF3	transmembrane 9 superfamily member 3 [Source:HGNC Symbol;Acc:HGNC:21529]	7326.98	-0.396218	0.652197	0.323546	0.472463	FALSE	NS
ENSG00000264026	NA	LINC02003	long intergenic non-protein coding RNA 2003 [Source:HGNC Symbol;Acc:HGNC:27099]	5.98431	0.572729	0.955968	0.323484	0.472463	FALSE	NS
ENSG00000278867	NA	AC090616.6	TEC	5.95668	0.623934	1.04919	0.323533	0.472463	FALSE	NS
ENSG00000269289	NA	AC011503.1	novel transcript, antisense to ZNF726	12.6541	0.555708	0.925824	0.323444	0.472463	FALSE	NS
ENSG00000280734	NA	LINC01232	long intergenic non-protein coding RNA 1232 [Source:HGNC Symbol;Acc:HGNC:49755]	27.3987	0.489058	0.810843	0.323576	0.472483	FALSE	NS
ENSG00000180891	404093	CUEDC1	CUE domain containing 1 [Source:HGNC Symbol;Acc:HGNC:31350]	272.636	-0.349134	0.570277	0.323615	0.472516	FALSE	NS
ENSG00000139946	57161	PELI2	pellino E3 ubiquitin protein ligase family member 2 [Source:HGNC Symbol;Acc:HGNC:8828]	87.5958	0.247888	0.381629	0.323655	0.472549	FALSE	NS
ENSG00000265749	NA	AC135178.4	novel transcript, antisense to KRBA2 and RPL26	8.84302	-0.419896	0.693003	0.323674	0.472553	FALSE	NS
ENSG00000169884	7480	WNT10B	Wnt family member 10B [Source:HGNC Symbol;Acc:HGNC:12775]	12.0825	0.487727	0.808801	0.323715	0.472588	FALSE	NS
ENSG00000223658	728819	C1GALT1C1L	C1GALT1 specific chaperone 1 like [Source:HGNC Symbol;Acc:HGNC:51617]	12.2489	0.516968	0.859033	0.323744	0.472605	FALSE	NS
ENSG00000227268	100144748	KLLN	killin, p53 regulated DNA replication inhibitor [Source:HGNC Symbol;Acc:HGNC:37212]	17.7989	0.358425	0.586899	0.323822	0.472695	FALSE	NS
ENSG00000085231	102157402	AK6	adenylate kinase 6 [Source:HGNC Symbol;Acc:HGNC:49151]	491.827	0.287546	0.458722	0.323941	0.472839	FALSE	NS
ENSG00000268628	NA	AL121761.1	novel transcript	5.98857	0.518288	0.861687	0.323954	0.472839	FALSE	NS
ENSG00000144579	58190	CTDSP1	CTD small phosphatase 1 [Source:HGNC Symbol;Acc:HGNC:21614]	187.283	0.430697	0.712214	0.324189	0.473156	FALSE	NS
ENSG00000158290	8450	CUL4B	cullin 4B [Source:HGNC Symbol;Acc:HGNC:2555]	943.216	-0.20119	0.285393	0.324244	0.473213	FALSE	NS
ENSG00000168014	26005	C2CD3	C2 domain containing 3 centriole elongation regulator [Source:HGNC Symbol;Acc:HGNC:24564]	578.368	0.178267	0.237023	0.324319	0.473297	FALSE	NS
ENSG00000141994	56931	DUS3L	dihydrouridine synthase 3 like [Source:HGNC Symbol;Acc:HGNC:26920]	222.932	-0.329867	0.536889	0.324373	0.473351	FALSE	NS
ENSG00000111726	55907	CMAS	cytidine monophosphate N-acetylneuraminic acid synthetase [Source:HGNC Symbol;Acc:HGNC:18290]	1905.69	-0.367344	0.603275	0.324411	0.473382	FALSE	NS
ENSG00000265683	NA	SYPL1P2	synaptophysin like 1 pseudogene 2 [Source:HGNC Symbol;Acc:HGNC:53547]	8.38929	0.69928	1.20152	0.324493	0.473477	FALSE	NS
ENSG00000004975	1856	DVL2	dishevelled segment polarity protein 2 [Source:HGNC Symbol;Acc:HGNC:3086]	423.816	-0.318116	0.515843	0.324523	0.473496	FALSE	NS
ENSG00000228218	NA	ATF4P3	activating transcription factor 4 pseudogene 3 [Source:HGNC Symbol;Acc:HGNC:788]	11.7324	0.365423	0.60012	0.32457	0.473541	FALSE	NS
ENSG00000166855	10845	CLPX	caseinolytic mitochondrial matrix peptidase chaperone subunit [Source:HGNC Symbol;Acc:HGNC:2088]	505.668	-0.203346	0.290362	0.324666	0.473656	FALSE	NS
ENSG00000159596	51249	TMEM69	transmembrane protein 69 [Source:HGNC Symbol;Acc:HGNC:28035]	851.511	-0.306769	0.495368	0.324748	0.473678	FALSE	NS
ENSG00000133103	57511	COG6	component of oligomeric golgi complex 6 [Source:HGNC Symbol;Acc:HGNC:18621]	783.045	-0.226331	0.338823	0.324728	0.473678	FALSE	NS
ENSG00000260279	NA	AC137932.1	novel transcript, antisense to ANKRD11	20.5234	-0.304562	0.491304	0.324748	0.473678	FALSE	NS
ENSG00000090006	8425	LTBP4	latent transforming growth factor beta binding protein 4 [Source:HGNC Symbol;Acc:HGNC:6717]	681.507	-0.330951	0.539285	0.324748	0.473678	FALSE	NS
ENSG00000170382	10446	LRRN2	leucine rich repeat neuronal 2 [Source:HGNC Symbol;Acc:HGNC:16914]	14.5206	0.590598	0.990856	0.324821	0.473759	FALSE	NS
ENSG00000233072	NA	RPS15AP6	ribosomal protein S15a pseudogene 6 [Source:HGNC Symbol;Acc:HGNC:35657]	7.07009	0.608736	1.02407	0.324849	0.473776	FALSE	NS
ENSG00000283632	90332	EXOC3L2	exocyst complex component 3 like 2 [Source:HGNC Symbol;Acc:HGNC:30162]	5.20503	0.662495	1.12713	0.324989	0.473955	FALSE	NS
ENSG00000228723	NA	SRGAP3-AS2	SRGAP3 antisense RNA 2 [Source:HGNC Symbol;Acc:HGNC:40899]	7.2422	-0.664314	1.13113	0.325125	0.474128	FALSE	NS
ENSG00000287299	NA	AC012459.1	novel transcript, antisense to SPATS2L	110.97	-0.41222	0.682024	0.325204	0.474214	FALSE	NS
ENSG00000183186	126567	C2CD4C	C2 calcium dependent domain containing 4C [Source:HGNC Symbol;Acc:HGNC:29417]	12.4292	-0.387038	0.638601	0.325218	0.474214	FALSE	NS
ENSG00000104687	2936	GSR	glutathione-disulfide reductase [Source:HGNC Symbol;Acc:HGNC:4623]	2876.88	-0.364115	0.5987	0.325251	0.474238	FALSE	NS
ENSG00000184232	220323	OAF	out at first homolog [Source:HGNC Symbol;Acc:HGNC:28752]	265.492	-0.288907	0.462916	0.325418	0.474433	FALSE	NS
ENSG00000176842	10265	IRX5	iroquois homeobox 5 [Source:HGNC Symbol;Acc:HGNC:14361]	145.578	0.352584	0.578618	0.325418	0.474433	FALSE	NS
ENSG00000042980	10863	ADAM28	ADAM metallopeptidase domain 28 [Source:HGNC Symbol;Acc:HGNC:206]	920.961	-0.224329	0.335484	0.32557	0.47463	FALSE	NS
ENSG00000172469	79694	MANEA	mannosidase endo-alpha [Source:HGNC Symbol;Acc:HGNC:21072]	485.83	-0.226833	0.340706	0.325589	0.474633	FALSE	NS
ENSG00000134107	8553	BHLHE40	basic helix-loop-helix family member e40 [Source:HGNC Symbol;Acc:HGNC:1046]	2441.02	-0.439135	0.728944	0.325733	0.474818	FALSE	NS
ENSG00000213261	NA	EEF1B2P6	eukaryotic translation elongation factor 1 beta 2 pseudogene 6 [Source:HGNC Symbol;Acc:HGNC:51453]	8.08088	0.595966	1.00275	0.325788	0.474849	FALSE	NS
ENSG00000162337	4041	LRP5	LDL receptor related protein 5 [Source:HGNC Symbol;Acc:HGNC:6697]	677.386	-0.3638	0.59882	0.325776	0.474849	FALSE	NS
ENSG00000171444	4163	MCC	MCC regulator of WNT signaling pathway [Source:HGNC Symbol;Acc:HGNC:6935]	1057.43	-0.298751	0.481773	0.325828	0.474883	FALSE	NS
ENSG00000185100	122622	ADSSL1	adenylosuccinate synthase like 1 [Source:HGNC Symbol;Acc:HGNC:20093]	42.7059	-0.261259	0.410379	0.325874	0.474925	FALSE	NS
ENSG00000144120	80775	TMEM177	transmembrane protein 177 [Source:HGNC Symbol;Acc:HGNC:28143]	364.08	-0.308764	0.500372	0.325913	0.474958	FALSE	NS
ENSG00000189042	163081	ZNF567	zinc finger protein 567 [Source:HGNC Symbol;Acc:HGNC:28696]	177.143	-0.190895	0.264954	0.325986	0.47504	FALSE	NS
ENSG00000159588	149483	CCDC17	coiled-coil domain containing 17 [Source:HGNC Symbol;Acc:HGNC:26574]	16.8528	-0.440027	0.73113	0.326171	0.475227	FALSE	NS
ENSG00000188760	130612	TMEM198	transmembrane protein 198 [Source:HGNC Symbol;Acc:HGNC:33704]	20.8751	-0.333981	0.546447	0.326183	0.475227	FALSE	NS
ENSG00000129675	9459	ARHGEF6	Rac/Cdc42 guanine nucleotide exchange factor 6 [Source:HGNC Symbol;Acc:HGNC:685]	41.2941	-0.335759	0.54959	0.326146	0.475227	FALSE	NS
ENSG00000184012	7113	TMPRSS2	transmembrane serine protease 2 [Source:HGNC Symbol;Acc:HGNC:11876]	1203.48	0.399446	0.661377	0.326178	0.475227	FALSE	NS
ENSG00000155252	55361	PI4K2A	phosphatidylinositol 4-kinase type 2 alpha [Source:HGNC Symbol;Acc:HGNC:30031]	608.238	-0.334108	0.546774	0.326265	0.475323	FALSE	NS
ENSG00000038219	259282	BOD1L1	biorientation of chromosomes in cell division 1 like 1 [Source:HGNC Symbol;Acc:HGNC:31792]	423.156	0.185017	0.252774	0.326361	0.475413	FALSE	NS
ENSG00000148700	120	ADD3	adducin 3 [Source:HGNC Symbol;Acc:HGNC:245]	2234.82	-0.337089	0.552214	0.326347	0.475413	FALSE	NS
ENSG00000117595	3664	IRF6	interferon regulatory factor 6 [Source:HGNC Symbol;Acc:HGNC:6121]	1161.36	-0.401403	0.665064	0.326401	0.475446	FALSE	NS
ENSG00000166912	54893	MTMR10	myotubularin related protein 10 [Source:HGNC Symbol;Acc:HGNC:25999]	314.999	0.268172	0.424637	0.326616	0.475735	FALSE	NS
ENSG00000176728	83869	TTTY14	testis-specific transcript, Y-linked 14 [Source:HGNC Symbol;Acc:HGNC:18495]	76.8709	0.298589	0.482407	0.326655	0.475768	FALSE	NS
ENSG00000103404	57478	USP31	ubiquitin specific peptidase 31 [Source:HGNC Symbol;Acc:HGNC:20060]	552.313	-0.260977	0.410746	0.326747	0.475876	FALSE	NS
ENSG00000163882	5437	POLR2H	RNA polymerase II subunit H [Source:HGNC Symbol;Acc:HGNC:9195]	1041.81	0.387813	0.642157	0.326862	0.475995	FALSE	NS
ENSG00000238160	NA	AC116366.2	novel transcript	6.3482	0.649163	1.10582	0.326862	0.475995	FALSE	NS
ENSG00000123200	23091	ZC3H13	zinc finger CCCH-type containing 13 [Source:HGNC Symbol;Acc:HGNC:20368]	666.974	-0.203289	0.292378	0.327026	0.476208	FALSE	NS
ENSG00000112305	60682	SMAP1	small ArfGAP 1 [Source:HGNC Symbol;Acc:HGNC:19651]	160.749	0.201379	0.288411	0.327162	0.476382	FALSE	NS
ENSG00000198569	142680	SLC34A3	solute carrier family 34 member 3 [Source:HGNC Symbol;Acc:HGNC:20305]	5.33426	0.535238	0.897208	0.327226	0.47645	FALSE	NS
ENSG00000232593	NA	KANTR	KDM5C adjacent transcript [Source:HGNC Symbol;Acc:HGNC:49510]	59.8478	0.296424	0.479151	0.327347	0.476601	FALSE	NS
ENSG00000013374	51667	NUB1	negative regulator of ubiquitin like proteins 1 [Source:HGNC Symbol;Acc:HGNC:17623]	546.296	-0.245937	0.381551	0.327399	0.476629	FALSE	NS
ENSG00000271533	NA	Z83843.1	novel transcript, sense intronic FTX	23.5417	-0.413118	0.686682	0.327398	0.476629	FALSE	NS
ENSG00000277459	NA	AP001527.2	novel transcript	8.47073	0.412966	0.686526	0.327472	0.476668	FALSE	NS
ENSG00000091164	9352	TXNL1	thioredoxin like 1 [Source:HGNC Symbol;Acc:HGNC:12436]	1560.4	0.25495	0.399628	0.327477	0.476668	FALSE	NS
ENSG00000100129	51386	EIF3L	eukaryotic translation initiation factor 3 subunit L [Source:HGNC Symbol;Acc:HGNC:18138]	980	-0.343396	0.564829	0.327448	0.476668	FALSE	NS
ENSG00000113083	4015	LOX	lysyl oxidase [Source:HGNC Symbol;Acc:HGNC:6664]	120.281	-0.317528	0.518262	0.327504	0.476683	FALSE	NS
ENSG00000253372	NA	AC016405.1	novel transcript	8.14827	0.57987	0.977252	0.327522	0.476684	FALSE	NS
ENSG00000112941	11044	TENT4A	terminal nucleotidyltransferase 4A [Source:HGNC Symbol;Acc:HGNC:16705]	104.052	0.260872	0.411445	0.327605	0.476741	FALSE	NS
ENSG00000184545	1850	DUSP8	dual specificity phosphatase 8 [Source:HGNC Symbol;Acc:HGNC:3074]	41.104	-0.303345	0.492295	0.327589	0.476741	FALSE	NS
ENSG00000279066	NA	HEXD-IT1	HEXD intronic transcript 1 [Source:HGNC Symbol;Acc:HGNC:43650]	7.64652	0.590939	0.997629	0.327628	0.476741	FALSE	NS
ENSG00000268658	NA	LINC00664	long intergenic non-protein coding RNA 664 [Source:HGNC Symbol;Acc:HGNC:44319]	24.3422	0.497666	0.832537	0.327629	0.476741	FALSE	NS
ENSG00000233608	117581	TWIST2	twist family bHLH transcription factor 2 [Source:HGNC Symbol;Acc:HGNC:20670]	50.4478	0.389843	0.646913	0.32777	0.476902	FALSE	NS
ENSG00000213713	NA	PIGCP1	phosphatidylinositol glycan anchor biosynthesis class C pseudogene 1 [Source:HGNC Symbol;Acc:HGNC:8961]	5.97047	-0.455008	0.759321	0.327791	0.476902	FALSE	NS
ENSG00000169105	113189	CHST14	carbohydrate sulfotransferase 14 [Source:HGNC Symbol;Acc:HGNC:24464]	36.0566	-0.277678	0.444211	0.327785	0.476902	FALSE	NS
ENSG00000275092	NA	AL031710.2	novel transcript, sense intronic to MAPK8IP3	6.31973	0.499405	0.835924	0.327847	0.47696	FALSE	NS
ENSG00000162627	51375	SNX7	sorting nexin 7 [Source:HGNC Symbol;Acc:HGNC:14971]	1186.24	-0.35418	0.58456	0.327902	0.477015	FALSE	NS
ENSG00000138031	109	ADCY3	adenylate cyclase 3 [Source:HGNC Symbol;Acc:HGNC:234]	185.17	0.234832	0.359514	0.32792	0.477016	FALSE	NS
ENSG00000180574	255308	EIF2S3B	eukaryotic translation initiation factor 2 subunit gamma B [Source:HGNC Symbol;Acc:HGNC:43863]	31.5857	0.370692	0.613876	0.328071	0.477212	FALSE	NS
ENSG00000170776	11214	AKAP13	A-kinase anchoring protein 13 [Source:HGNC Symbol;Acc:HGNC:371]	1269.74	-0.254263	0.398902	0.328089	0.477212	FALSE	NS
ENSG00000228446	NA	AC073052.1	ankyrin repeat domain 49 (ANKRD49) pseudogene	5.67154	0.548753	0.922877	0.328179	0.477294	FALSE	NS
ENSG00000283041	NA	AC008038.1	eukaryotic translation elongation factor 1 gamma (	27.6087	-0.277227	0.443772	0.328178	0.477294	FALSE	NS
ENSG00000258384	NA	AC068831.1	novel transcript, antisense to UNC45A and RCCD1	5.52266	0.524893	0.880982	0.328242	0.47736	FALSE	NS
ENSG00000234009	NA	RPL5P34	ribosomal protein L5 pseudogene 34 [Source:HGNC Symbol;Acc:HGNC:36463]	36.9771	0.288299	0.465093	0.328416	0.477589	FALSE	NS
ENSG00000237842	NA	AL157713.1	smu-1 suppressor of mec-8 and unc-52 homolog (C. elegans) (SMU1) pseudogene	4.98965	0.655135	1.12217	0.328553	0.477713	FALSE	NS
ENSG00000289283	NA	NA	NA	8.08891	0.534692	0.898743	0.328542	0.477713	FALSE	NS
ENSG00000174306	23051	ZHX3	zinc fingers and homeoboxes 3 [Source:HGNC Symbol;Acc:HGNC:15935]	392.186	-0.232781	0.355928	0.328553	0.477713	FALSE	NS
ENSG00000248099	3640	INSL3	insulin like 3 [Source:HGNC Symbol;Acc:HGNC:6086]	5.70076	0.514764	0.863885	0.328569	0.477713	FALSE	NS
ENSG00000078246	7289	TULP3	TUB like protein 3 [Source:HGNC Symbol;Acc:HGNC:12425]	360.613	-0.262946	0.416558	0.328595	0.477717	FALSE	NS
ENSG00000149679	81928	CABLES2	Cdk5 and Abl enzyme substrate 2 [Source:HGNC Symbol;Acc:HGNC:16143]	106.238	-0.224916	0.339664	0.328605	0.477717	FALSE	NS
ENSG00000055483	57602	USP36	ubiquitin specific peptidase 36 [Source:HGNC Symbol;Acc:HGNC:20062]	366.913	-0.208193	0.304387	0.328685	0.477808	FALSE	NS
ENSG00000261094	NA	AC007066.2	novel transcript, overlapping RABGAP1	30.0479	0.459732	0.769161	0.328879	0.478064	FALSE	NS
ENSG00000128699	94101	ORMDL1	ORMDL sphingolipid biosynthesis regulator 1 [Source:HGNC Symbol;Acc:HGNC:16036]	1644.82	-0.355777	0.588767	0.328994	0.478207	FALSE	NS
ENSG00000204070	90196	SYS1	SYS1 golgi trafficking protein [Source:HGNC Symbol;Acc:HGNC:16162]	595.033	0.343107	0.566345	0.329097	0.478332	FALSE	NS
ENSG00000132463	2926	GRSF1	G-rich RNA sequence binding factor 1 [Source:HGNC Symbol;Acc:HGNC:4610]	2140.52	-0.28202	0.454075	0.329224	0.478442	FALSE	NS
ENSG00000285658	NA	AC127035.1	novel transcript, antisense to AMBRA1	9.06146	0.570382	0.963672	0.329216	0.478442	FALSE	NS
ENSG00000100650	6430	SRSF5	serine and arginine rich splicing factor 5 [Source:HGNC Symbol;Acc:HGNC:10787]	2875.91	-0.369023	0.61244	0.32922	0.478442	FALSE	NS
ENSG00000174951	2523	FUT1	fucosyltransferase 1 (H blood group) [Source:HGNC Symbol;Acc:HGNC:4012]	395.52	-0.367815	0.610343	0.329243	0.478445	FALSE	NS
ENSG00000180304	4947	OAZ2	ornithine decarboxylase antizyme 2 [Source:HGNC Symbol;Acc:HGNC:8096]	1426.65	-0.34507	0.570056	0.329261	0.478446	FALSE	NS
ENSG00000100558	26499	PLEK2	pleckstrin 2 [Source:HGNC Symbol;Acc:HGNC:19238]	944.778	-0.317885	0.521197	0.32945	0.478697	FALSE	NS
ENSG00000164236	651746	ANKRD33B	ankyrin repeat domain 33B [Source:HGNC Symbol;Acc:HGNC:35240]	30.8694	0.582028	0.98542	0.329498	0.478738	FALSE	NS
ENSG00000137760	91801	ALKBH8	alkB homolog 8, tRNA methyltransferase [Source:HGNC Symbol;Acc:HGNC:25189]	173.793	0.199966	0.28749	0.329512	0.478738	FALSE	NS
ENSG00000198860	116461	TSEN15	tRNA splicing endonuclease subunit 15 [Source:HGNC Symbol;Acc:HGNC:16791]	644.998	-0.202624	0.293242	0.329551	0.478768	FALSE	NS
ENSG00000179958	79077	DCTPP1	dCTP pyrophosphatase 1 [Source:HGNC Symbol;Acc:HGNC:28777]	699.495	-0.411759	0.687431	0.329574	0.478778	FALSE	NS
ENSG00000256663	NA	AC112777.1	ubiquitin-like with PHD and ring finger domains 1 (UHRF1) pseudogene	9.76415	0.56646	0.957457	0.329631	0.47881	FALSE	NS
ENSG00000157429	7567	ZNF19	zinc finger protein 19 [Source:HGNC Symbol;Acc:HGNC:12981]	85.4581	0.225617	0.342121	0.329622	0.47881	FALSE	NS
ENSG00000111676	1822	ATN1	atrophin 1 [Source:HGNC Symbol;Acc:HGNC:3033]	90.2006	0.237831	0.367574	0.329829	0.479074	FALSE	NS
ENSG00000215006	NA	CHCHD2P2	coiled-coil-helix-coiled-coil-helix domain containing 2 pseudogene 2 [Source:HGNC Symbol;Acc:HGNC:39586]	12.6916	0.452338	0.758015	0.3299	0.479113	FALSE	NS
ENSG00000287860	NA	AC079804.3	novel transcript	32.3577	0.454299	0.761382	0.329888	0.479113	FALSE	NS
ENSG00000167759	26085	KLK13	kallikrein related peptidase 13 [Source:HGNC Symbol;Acc:HGNC:6361]	67.4941	0.319466	0.524622	0.329907	0.479113	FALSE	NS
ENSG00000246575	NA	AC093162.2	retinol saturase (all-trans-retinol 13,14-reductase) (RESAT) pseudogene	11.2097	-0.378356	0.630031	0.330135	0.479377	FALSE	NS
ENSG00000214188	NA	ST7-OT4	ST7 overlapping transcript 4 [Source:HGNC Symbol;Acc:HGNC:18835]	7.94926	0.63067	1.07823	0.33015	0.479377	FALSE	NS
ENSG00000169193	90693	CCDC126	coiled-coil domain containing 126 [Source:HGNC Symbol;Acc:HGNC:22398]	240.275	-0.18771	0.26166	0.330157	0.479377	FALSE	NS
ENSG00000126903	8273	SLC10A3	solute carrier family 10 member 3 [Source:HGNC Symbol;Acc:HGNC:22979]	625.735	-0.424334	0.709965	0.330109	0.479377	FALSE	NS
ENSG00000257178	NA	AC103702.1	novel transcript, sense intronic to HOXB3	7.66207	0.519207	0.874673	0.330228	0.479455	FALSE	NS
ENSG00000287642	NA	AC093599.2	novel transcript, antisense to FHDC1	9.20799	0.527193	0.888831	0.33029	0.479521	FALSE	NS
ENSG00000248699	NA	AC114964.1	actin, gamma 1 (ACTG1) pseudogene	6.02038	0.522337	0.880622	0.330473	0.479761	FALSE	NS
ENSG00000142156	1291	COL6A1	collagen type VI alpha 1 chain [Source:HGNC Symbol;Acc:HGNC:2211]	167.965	0.384847	0.641904	0.330512	0.479793	FALSE	NS
ENSG00000157856	92749	DRC1	dynein regulatory complex subunit 1 [Source:HGNC Symbol;Acc:HGNC:24245]	27.4643	0.653139	1.12388	0.330651	0.47997	FALSE	NS
ENSG00000197903	85236	HIST1H2BK	histone cluster 1 H2B family member k [Source:HGNC Symbol;Acc:HGNC:13954]	286.535	0.529532	0.893814	0.330747	0.480085	FALSE	NS
ENSG00000138660	55435	AP1AR	adaptor related protein complex 1 associated regulatory protein [Source:HGNC Symbol;Acc:HGNC:28808]	724.608	0.264122	0.42123	0.330828	0.480178	FALSE	NS
ENSG00000103021	29070	CCDC113	coiled-coil domain containing 113 [Source:HGNC Symbol;Acc:HGNC:25002]	80.5994	0.241472	0.376171	0.330983	0.480377	FALSE	NS
ENSG00000236514	NA	AL135791.1	novel transcript	6.9429	0.506158	0.853224	0.331009	0.48039	FALSE	NS
ENSG00000127054	54973	INTS11	integrator complex subunit 11 [Source:HGNC Symbol;Acc:HGNC:26052]	773.542	-0.355825	0.59175	0.331281	0.48076	FALSE	NS
ENSG00000224592	NA	MIR3659HG	MIR3659 host gene [Source:HGNC Symbol;Acc:HGNC:54306]	9.65322	-0.421909	0.707507	0.3313	0.480763	FALSE	NS
ENSG00000104343	55284	UBE2W	ubiquitin conjugating enzyme E2 W [Source:HGNC Symbol;Acc:HGNC:25616]	620.841	-0.207557	0.305561	0.331418	0.48091	FALSE	NS
ENSG00000078369	2782	GNB1	G protein subunit beta 1 [Source:HGNC Symbol;Acc:HGNC:4396]	3227.22	-0.388685	0.649873	0.33144	0.480917	FALSE	NS
ENSG00000165806	840	CASP7	caspase 7 [Source:HGNC Symbol;Acc:HGNC:1508]	878.172	-0.359757	0.599028	0.331512	0.480997	FALSE	NS
ENSG00000253540	NA	FAM86HP	family with sequence similarity 86 member H, pseudogene [Source:HGNC Symbol;Acc:HGNC:42359]	30.597	0.390992	0.654035	0.331533	0.481002	FALSE	NS
ENSG00000117054	34	ACADM	acyl-CoA dehydrogenase medium chain [Source:HGNC Symbol;Acc:HGNC:89]	940.452	0.198269	0.285802	0.331715	0.481216	FALSE	NS
ENSG00000128228	23753	SDF2L1	stromal cell derived factor 2 like 1 [Source:HGNC Symbol;Acc:HGNC:10676]	837.136	-0.400552	0.670957	0.331702	0.481216	FALSE	NS
ENSG00000142657	5226	PGD	phosphogluconate dehydrogenase [Source:HGNC Symbol;Acc:HGNC:8891]	4666.34	-0.42141	0.707426	0.331836	0.481367	FALSE	NS
ENSG00000132122	54558	SPATA6	spermatogenesis associated 6 [Source:HGNC Symbol;Acc:HGNC:18309]	124.338	0.216794	0.325768	0.331918	0.481462	FALSE	NS
ENSG00000152465	9397	NMT2	N-myristoyltransferase 2 [Source:HGNC Symbol;Acc:HGNC:7858]	226.975	-0.186821	0.261263	0.331961	0.481498	FALSE	NS
ENSG00000196182	83931	STK40	serine/threonine kinase 40 [Source:HGNC Symbol;Acc:HGNC:21373]	410.222	-0.294073	0.480068	0.332078	0.481643	FALSE	NS
ENSG00000113318	4437	MSH3	mutS homolog 3 [Source:HGNC Symbol;Acc:HGNC:7326]	527.83	-0.194901	0.278896	0.332148	0.48171	FALSE	NS
ENSG00000149260	726	CAPN5	calpain 5 [Source:HGNC Symbol;Acc:HGNC:1482]	826.299	-0.38556	0.645372	0.332158	0.48171	FALSE	NS
ENSG00000065882	23216	TBC1D1	TBC1 domain family member 1 [Source:HGNC Symbol;Acc:HGNC:11578]	463.338	-0.198893	0.287567	0.332176	0.481711	FALSE	NS
ENSG00000162526	81629	TSSK3	testis specific serine kinase 3 [Source:HGNC Symbol;Acc:HGNC:15473]	6.71762	0.518366	0.876814	0.3322	0.481721	FALSE	NS
ENSG00000042429	9440	MED17	mediator complex subunit 17 [Source:HGNC Symbol;Acc:HGNC:2375]	110.759	0.329515	0.545669	0.332219	0.481723	FALSE	NS
ENSG00000270728	NA	AL035413.1	synaptonemal complex protein 3 (SYCP3) pseudogene	6.79345	0.648104	1.11813	0.332264	0.481763	FALSE	NS
ENSG00000070950	56852	RAD18	RAD18 E3 ubiquitin protein ligase [Source:HGNC Symbol;Acc:HGNC:18278]	369.013	0.192169	0.273117	0.332306	0.4818	FALSE	NS
ENSG00000010295	25900	IFFO1	intermediate filament family orphan 1 [Source:HGNC Symbol;Acc:HGNC:24970]	34.7447	0.259344	0.413409	0.332325	0.481803	FALSE	NS
ENSG00000130024	55274	PHF10	PHD finger protein 10 [Source:HGNC Symbol;Acc:HGNC:18250]	367.219	-0.185913	0.259635	0.332354	0.481819	FALSE	NS
ENSG00000282855	NA	AC093591.3	INTS3 and NABP interacting protein (INIP) pseudogene	9.30217	0.502364	0.849006	0.332377	0.481828	FALSE	NS
ENSG00000143578	148327	CREB3L4	cAMP responsive element binding protein 3 like 4 [Source:HGNC Symbol;Acc:HGNC:18854]	182.028	-0.233001	0.360276	0.332456	0.481849	FALSE	NS
ENSG00000226148	NA	SLC25A39P1	solute carrier family 25 member 39 pseudogene 1 [Source:HGNC Symbol;Acc:HGNC:43859]	5.39377	-0.50197	0.848412	0.332431	0.481849	FALSE	NS
ENSG00000258302	NA	AC025034.1	novel transcript, antisense to ATP2B1	12.0677	0.527858	0.89408	0.33246	0.481849	FALSE	NS
ENSG00000276533	NA	AC018926.2	novel transcript, sense intronic to RAB27A	9.00456	-0.455495	0.767453	0.332432	0.481849	FALSE	NS
ENSG00000260619	NA	AC068870.1	novel transcript	5.25301	0.569646	0.969312	0.332538	0.481937	FALSE	NS
ENSG00000197798	79607	FAM118B	family with sequence similarity 118 member B [Source:HGNC Symbol;Acc:HGNC:26110]	506.87	-0.230743	0.355743	0.332605	0.482009	FALSE	NS
ENSG00000198691	24	ABCA4	ATP binding cassette subfamily A member 4 [Source:HGNC Symbol;Acc:HGNC:34]	75.7423	0.409996	0.688869	0.332732	0.482144	FALSE	NS
ENSG00000127564	9088	PKMYT1	protein kinase, membrane associated tyrosine/threonine 1 [Source:HGNC Symbol;Acc:HGNC:29650]	359.199	0.333145	0.552863	0.332726	0.482144	FALSE	NS
ENSG00000184922	752	FMNL1	formin like 1 [Source:HGNC Symbol;Acc:HGNC:1212]	27.3269	0.325245	0.538552	0.33276	0.48216	FALSE	NS
ENSG00000177425	5074	PAWR	pro-apoptotic WT1 regulator [Source:HGNC Symbol;Acc:HGNC:8614]	1618.43	-0.265934	0.426931	0.332849	0.482263	FALSE	NS
ENSG00000244346	NA	AC092953.1	chromosome 9 open reading frame 85 (C9orf85) pseudogene	8.02279	0.508227	0.860269	0.332921	0.482343	FALSE	NS
ENSG00000138061	1545	CYP1B1	cytochrome P450 family 1 subfamily B member 1 [Source:HGNC Symbol;Acc:HGNC:2597]	4584.49	0.467311	0.789105	0.333131	0.482597	FALSE	NS
ENSG00000157349	11269	DDX19B	DEAD-box helicase 19B [Source:HGNC Symbol;Acc:HGNC:2742]	132.741	-0.236505	0.368168	0.333118	0.482597	FALSE	NS
ENSG00000285906	NA	AC083855.2	Novel transcript, antisense to HRH1	64.8457	0.285321	0.46477	0.333219	0.4827	FALSE	NS
ENSG00000136379	58489	ABHD17C	abhydrolase domain containing 17C [Source:HGNC Symbol;Acc:HGNC:26925]	1068.44	0.344783	0.574641	0.333369	0.482893	FALSE	NS
ENSG00000117643	57134	MAN1C1	mannosidase alpha class 1C member 1 [Source:HGNC Symbol;Acc:HGNC:19080]	97.5962	-0.340594	0.56725	0.333487	0.483038	FALSE	NS
ENSG00000088538	1795	DOCK3	dedicator of cytokinesis 3 [Source:HGNC Symbol;Acc:HGNC:2989]	122.523	-0.359536	0.60126	0.333563	0.48309	FALSE	NS
ENSG00000233937	NA	AC008443.1	novel transcript, antisense to TRIM52	13.8145	0.425186	0.716585	0.333604	0.48309	FALSE	NS
ENSG00000283122	NA	HYMAI	hydatidiform mole associated and imprinted [Source:HGNC Symbol;Acc:HGNC:5326]	16.412	0.673359	1.17409	0.333578	0.48309	FALSE	NS
ENSG00000130363	83861	RSPH3	radial spoke head 3 [Source:HGNC Symbol;Acc:HGNC:21054]	327.24	-0.244301	0.38458	0.333586	0.48309	FALSE	NS
ENSG00000106028	6742	SSBP1	single stranded DNA binding protein 1 [Source:HGNC Symbol;Acc:HGNC:11317]	2466.19	-0.275692	0.446747	0.333627	0.48309	FALSE	NS
ENSG00000184254	220	ALDH1A3	aldehyde dehydrogenase 1 family member A3 [Source:HGNC Symbol;Acc:HGNC:409]	8575.07	-0.4867	0.82378	0.333643	0.48309	FALSE	NS
ENSG00000108557	10743	RAI1	retinoic acid induced 1 [Source:HGNC Symbol;Acc:HGNC:9834]	508.341	-0.34045	0.56717	0.333634	0.48309	FALSE	NS
ENSG00000124171	84612	PARD6B	par-6 family cell polarity regulator beta [Source:HGNC Symbol;Acc:HGNC:16245]	815.082	0.37045	0.620786	0.333683	0.483123	FALSE	NS
ENSG00000266472	54460	MRPS21	mitochondrial ribosomal protein S21 [Source:HGNC Symbol;Acc:HGNC:14046]	1103.04	-0.344032	0.573897	0.333858	0.483326	FALSE	NS
ENSG00000196724	147686	ZNF418	zinc finger protein 418 [Source:HGNC Symbol;Acc:HGNC:20647]	64.2962	-0.25648	0.409333	0.333851	0.483326	FALSE	NS
ENSG00000238058	NA	AL355574.1	novel transcript	18.838	0.294597	0.483244	0.334021	0.483538	FALSE	NS
ENSG00000249835	NA	VCAN-AS1	VCAN antisense RNA 1 [Source:HGNC Symbol;Acc:HGNC:40163]	6.55636	0.673647	1.17626	0.334094	0.483618	FALSE	NS
ENSG00000279598	NA	AC009948.4	novel transcript, antisense to titin	5.9202	0.699839	1.23429	0.334119	0.48363	FALSE	NS
ENSG00000082516	25929	GEMIN5	gem nuclear organelle associated protein 5 [Source:HGNC Symbol;Acc:HGNC:20043]	380.514	-0.188769	0.267359	0.334181	0.483674	FALSE	NS
ENSG00000164983	157378	TMEM65	transmembrane protein 65 [Source:HGNC Symbol;Acc:HGNC:25203]	152.793	0.223046	0.341191	0.334184	0.483674	FALSE	NS
ENSG00000124107	6590	SLPI	secretory leukocyte peptidase inhibitor [Source:HGNC Symbol;Acc:HGNC:11092]	14465.2	0.553923	0.944348	0.334288	0.4838	FALSE	NS
ENSG00000167635	7705	ZNF146	zinc finger protein 146 [Source:HGNC Symbol;Acc:HGNC:12931]	1571.95	-0.40512	0.682648	0.334345	0.483858	FALSE	NS
ENSG00000105254	1155	TBCB	tubulin folding cofactor B [Source:HGNC Symbol;Acc:HGNC:1989]	949.355	-0.344193	0.574915	0.334443	0.483975	FALSE	NS
ENSG00000100106	11078	TRIOBP	TRIO and F-actin binding protein [Source:HGNC Symbol;Acc:HGNC:17009]	1716.01	-0.379597	0.637996	0.334473	0.483992	FALSE	NS
ENSG00000004660	84254	CAMKK1	calcium/calmodulin dependent protein kinase kinase 1 [Source:HGNC Symbol;Acc:HGNC:1469]	66.3243	-0.367023	0.615805	0.334519	0.484034	FALSE	NS
ENSG00000175782	55508	SLC35E3	solute carrier family 35 member E3 [Source:HGNC Symbol;Acc:HGNC:20864]	529.066	0.244885	0.386764	0.334559	0.484068	FALSE	NS
ENSG00000108848	51747	LUC7L3	LUC7 like 3 pre-mRNA splicing factor [Source:HGNC Symbol;Acc:HGNC:24309]	752.186	-0.191027	0.272681	0.334663	0.484193	FALSE	NS
ENSG00000248114	NA	AC114812.3	UDP glycosyltransferase 1 family, polypeptide A3 (UGT1A3) pseudogene	7.37769	0.736897	1.32841	0.334799	0.48436	FALSE	NS
ENSG00000170955	112464	CAVIN3	caveolae associated protein 3 [Source:HGNC Symbol;Acc:HGNC:9400]	162.861	-0.267843	0.43279	0.334831	0.48436	FALSE	NS
ENSG00000289814	NA	NA	NA	4.90819	0.600952	1.03261	0.334827	0.48436	FALSE	NS
ENSG00000140990	4716	NDUFB10	NADH:ubiquinone oxidoreductase subunit B10 [Source:HGNC Symbol;Acc:HGNC:7696]	1438.24	-0.433207	0.73268	0.335023	0.484613	FALSE	NS
ENSG00000121067	8405	SPOP	speckle type BTB/POZ protein [Source:HGNC Symbol;Acc:HGNC:11254]	796.816	-0.272737	0.442626	0.335103	0.484705	FALSE	NS
ENSG00000057608	2665	GDI2	GDP dissociation inhibitor 2 [Source:HGNC Symbol;Acc:HGNC:4227]	4052.54	-0.37504	0.63083	0.335138	0.48473	FALSE	NS
ENSG00000168906	4144	MAT2A	methionine adenosyltransferase 2A [Source:HGNC Symbol;Acc:HGNC:6904]	4277.94	-0.448659	0.759853	0.335166	0.484746	FALSE	NS
ENSG00000236274	NA	AC004865.1	zinc finger protein pseudogene	8.05379	0.566176	0.968553	0.335188	0.484752	FALSE	NS
ENSG00000139722	79720	VPS37B	VPS37B subunit of ESCRT-I [Source:HGNC Symbol;Acc:HGNC:25754]	549.77	-0.391371	0.65976	0.335226	0.484783	FALSE	NS
ENSG00000269506	NA	AC110792.2	novel transcript, antisense to CHIC2	6.80211	0.700367	1.24002	0.335435	0.485055	FALSE	NS
ENSG00000267041	342892	ZNF850	zinc finger protein 850 [Source:HGNC Symbol;Acc:HGNC:27994]	73.6359	0.388903	0.655721	0.335449	0.485055	FALSE	NS
ENSG00000254635	NA	WAC-AS1	WAC antisense RNA 1 (head to head) [Source:HGNC Symbol;Acc:HGNC:27347]	204.045	-0.194928	0.28192	0.335502	0.485095	FALSE	NS
ENSG00000188636	84247	RTL6	retrotransposon Gag like 6 [Source:HGNC Symbol;Acc:HGNC:13343]	522.75	-0.340322	0.569257	0.335511	0.485095	FALSE	NS
ENSG00000168412	4543	MTNR1A	melatonin receptor 1A [Source:HGNC Symbol;Acc:HGNC:7463]	49.4034	0.495163	0.84194	0.335555	0.485133	FALSE	NS
ENSG00000164323	57587	CFAP97	cilia and flagella associated protein 97 [Source:HGNC Symbol;Acc:HGNC:29276]	759.113	0.251526	0.401311	0.335653	0.485229	FALSE	NS
ENSG00000145725	23262	PPIP5K2	diphosphoinositol pentakisphosphate kinase 2 [Source:HGNC Symbol;Acc:HGNC:29035]	740.495	-0.173897	0.236562	0.335656	0.485229	FALSE	NS
ENSG00000176855	NA	KRT18P28	keratin 18 pseudogene 28 [Source:HGNC Symbol;Acc:HGNC:33397]	6.47333	0.496692	0.844929	0.335723	0.485301	FALSE	NS
ENSG00000288910	NA	NA	NA	6.00885	0.575217	0.986578	0.335819	0.485366	FALSE	NS
ENSG00000287721	NA	AC061975.8	novel transcript	4.98592	0.638477	1.10824	0.335796	0.485366	FALSE	NS
ENSG00000277182	NA	AC006449.5	novel transcript, antisense to PCGF2	8.30844	0.484422	0.823478	0.335808	0.485366	FALSE	NS
ENSG00000178033	254228	CALHM5	calcium homeostasis modulator family member 5 [Source:HGNC Symbol;Acc:HGNC:21568]	123.219	-0.5063	0.862516	0.336062	0.485692	FALSE	NS
ENSG00000128604	3663	IRF5	interferon regulatory factor 5 [Source:HGNC Symbol;Acc:HGNC:6120]	235.431	-0.223337	0.343789	0.336209	0.485878	FALSE	NS
ENSG00000104529	1936	EEF1D	eukaryotic translation elongation factor 1 delta [Source:HGNC Symbol;Acc:HGNC:3211]	166.684	-0.208622	0.31236	0.336236	0.485878	FALSE	NS
ENSG00000279495	NA	AL928654.4	novel transcript	30.0276	-0.245075	0.388881	0.336243	0.485878	FALSE	NS
ENSG00000274238	NA	AC097478.1	novel transcript, antisense to SNCA	7.06334	0.672244	1.17993	0.336302	0.485938	FALSE	NS
ENSG00000116885	127700	OSCP1	organic solute carrier partner 1 [Source:HGNC Symbol;Acc:HGNC:29971]	90.0189	-0.226825	0.351306	0.33638	0.486027	FALSE	NS
ENSG00000116698	9887	SMG7	SMG7 nonsense mediated mRNA decay factor [Source:HGNC Symbol;Acc:HGNC:16792]	1323.13	0.333177	0.557389	0.336398	0.486028	FALSE	NS
ENSG00000263535	NA	AK4P1	adenylate kinase 4 pseudogene 1 [Source:HGNC Symbol;Acc:HGNC:364]	24.2135	-0.349635	0.587209	0.336443	0.486067	FALSE	NS
ENSG00000134825	746	TMEM258	transmembrane protein 258 [Source:HGNC Symbol;Acc:HGNC:1164]	759.995	-0.330301	0.552263	0.336492	0.486101	FALSE	NS
ENSG00000287454	NA	AC008149.2	novel transcript, antisense to ELK3	24.7216	0.479431	0.815918	0.336522	0.486101	FALSE	NS
ENSG00000257103	26065	LSM14A	LSM14A mRNA processing body assembly factor [Source:HGNC Symbol;Acc:HGNC:24489]	1272.72	-0.316535	0.527042	0.336525	0.486101	FALSE	NS
ENSG00000226686	101927667	LINC01535	long intergenic non-protein coding RNA 1535 [Source:HGNC Symbol;Acc:HGNC:51282]	27.7152	0.378099	0.638109	0.336535	0.486101	FALSE	NS
ENSG00000012983	11183	MAP4K5	mitogen-activated protein kinase kinase kinase kinase 5 [Source:HGNC Symbol;Acc:HGNC:6867]	1127.01	-0.239624	0.378061	0.336555	0.486105	FALSE	NS
ENSG00000167792	4723	NDUFV1	NADH:ubiquinone oxidoreductase core subunit V1 [Source:HGNC Symbol;Acc:HGNC:7716]	1630.92	-0.406328	0.68802	0.336638	0.486199	FALSE	NS
ENSG00000204778	NA	CBWD4P	COBW domain containing 4 pseudogene [Source:HGNC Symbol;Acc:HGNC:18520]	13.2962	0.438658	0.744791	0.336724	0.486299	FALSE	NS
ENSG00000288538	NA	NA	NA	8.98735	0.42693	0.724425	0.336833	0.48641	FALSE	NS
ENSG00000161638	3678	ITGA5	integrin subunit alpha 5 [Source:HGNC Symbol;Acc:HGNC:6141]	940.573	0.407962	0.691171	0.336836	0.48641	FALSE	NS
ENSG00000158717	115992	RNF166	ring finger protein 166 [Source:HGNC Symbol;Acc:HGNC:28856]	76.5705	-0.305249	0.506558	0.336935	0.486528	FALSE	NS
ENSG00000217094	NA	PPIAP31	peptidylprolyl isomerase A pseudogene 31 [Source:HGNC Symbol;Acc:HGNC:44962]	16.0502	-0.370081	0.624498	0.337005	0.486604	FALSE	NS
ENSG00000226889	NA	AL359541.1	novel transcript	6.37465	0.47212	0.80427	0.337241	0.48687	FALSE	NS
ENSG00000218739	100505876	CEBPZOS	CEBPZ opposite strand [Source:HGNC Symbol;Acc:HGNC:49288]	449.653	-0.230701	0.360266	0.33723	0.48687	FALSE	NS
ENSG00000269989	NA	AC036176.3	novel transcript	26.7032	-0.33516	0.562024	0.337239	0.48687	FALSE	NS
ENSG00000116005	51449	PCYOX1	prenylcysteine oxidase 1 [Source:HGNC Symbol;Acc:HGNC:20588]	2809.01	-0.369487	0.623856	0.337321	0.48696	FALSE	NS
ENSG00000273035	NA	AC007684.2	novel transcript, sense intronic to MAP4K3	10.7247	-0.361954	0.610524	0.337404	0.487055	FALSE	NS
ENSG00000111679	5777	PTPN6	protein tyrosine phosphatase non-receptor type 6 [Source:HGNC Symbol;Acc:HGNC:9658]	305.704	-0.37109	0.626913	0.337474	0.487106	FALSE	NS
ENSG00000064932	22904	SBNO2	strawberry notch homolog 2 [Source:HGNC Symbol;Acc:HGNC:29158]	188.513	-0.307998	0.512295	0.337458	0.487106	FALSE	NS
ENSG00000270300	NA	PHACTR2P1	phosphatase and actin regulator 2 pseudogene 1 [Source:HGNC Symbol;Acc:HGNC:49488]	8.75473	0.591949	1.02184	0.337558	0.487203	FALSE	NS
ENSG00000118985	22936	ELL2	elongation factor for RNA polymerase II 2 [Source:HGNC Symbol;Acc:HGNC:17064]	1466.01	0.304301	0.505532	0.337583	0.487213	FALSE	NS
ENSG00000196411	2050	EPHB4	EPH receptor B4 [Source:HGNC Symbol;Acc:HGNC:3395]	690.387	-0.374279	0.632768	0.337612	0.487231	FALSE	NS
ENSG00000289410	NA	NA	NA	11.3198	0.339012	0.569687	0.337779	0.487446	FALSE	NS
ENSG00000151422	2241	FER	FER tyrosine kinase [Source:HGNC Symbol;Acc:HGNC:3655]	320.438	-0.207571	0.311567	0.337814	0.487447	FALSE	NS
ENSG00000278899	NA	AL358852.1	novel transcript, antisense to LATS1	13.7437	0.351863	0.592946	0.33781	0.487447	FALSE	NS
ENSG00000235790	NA	AC114488.2	novel transcript, antisense to COL16A1	7.91597	0.446868	0.76093	0.337857	0.487481	FALSE	NS
ENSG00000102034	2000	ELF4	E74 like ETS transcription factor 4 [Source:HGNC Symbol;Acc:HGNC:3319]	254.13	-0.369539	0.624675	0.337873	0.487481	FALSE	NS
ENSG00000243265	NA	RPL23AP55	ribosomal protein L23a pseudogene 55 [Source:HGNC Symbol;Acc:HGNC:35997]	6.52286	0.52548	0.900209	0.337938	0.487481	FALSE	NS
ENSG00000226007	NA	BX005266.2	novel transcript	6.81807	0.453952	0.773498	0.337942	0.487481	FALSE	NS
ENSG00000166483	7465	WEE1	WEE1 G2 checkpoint kinase [Source:HGNC Symbol;Acc:HGNC:12761]	1063.59	-0.260476	0.421552	0.337903	0.487481	FALSE	NS
ENSG00000168404	197259	MLKL	mixed lineage kinase domain like pseudokinase [Source:HGNC Symbol;Acc:HGNC:26617]	197.983	0.200538	0.296369	0.33794	0.487481	FALSE	NS
ENSG00000249014	NA	HMGN2P4	high mobility group nucleosomal binding domain 2 pseudogene 4 [Source:HGNC Symbol;Acc:HGNC:33567]	5.88595	0.671635	1.1838	0.337999	0.487539	FALSE	NS
ENSG00000225032	NA	AL162586.1	novel transcript	10.7612	0.363451	0.614023	0.338038	0.48757	FALSE	NS
ENSG00000234076	NA	TPRG1-AS1	TPRG1 antisense RNA 1 [Source:HGNC Symbol;Acc:HGNC:42391]	9.53618	0.40885	0.694544	0.338101	0.487635	FALSE	NS
ENSG00000271755	NA	AL031118.1	novel transcript	12.3628	0.533052	0.914223	0.338129	0.487648	FALSE	NS
ENSG00000125650	5623	PSPN	persephin [Source:HGNC Symbol;Acc:HGNC:9579]	24.0189	0.258049	0.41698	0.338145	0.487648	FALSE	NS
ENSG00000288945	NA	NA	NA	9.59854	0.390188	0.661975	0.338351	0.48792	FALSE	NS
ENSG00000086015	23139	MAST2	microtubule associated serine/threonine kinase 2 [Source:HGNC Symbol;Acc:HGNC:19035]	516.159	-0.302307	0.502748	0.33841	0.487968	FALSE	NS
ENSG00000116985	656	BMP8B	bone morphogenetic protein 8b [Source:HGNC Symbol;Acc:HGNC:1075]	12.5909	0.605488	1.04983	0.338424	0.487968	FALSE	NS
ENSG00000172081	126308	MOB3A	MOB kinase activator 3A [Source:HGNC Symbol;Acc:HGNC:29802]	871.882	-0.335295	0.563738	0.338436	0.487968	FALSE	NS
ENSG00000162972	79568	MAIP1	matrix AAA peptidase interacting protein 1 [Source:HGNC Symbol;Acc:HGNC:26198]	264.89	0.238936	0.378606	0.338479	0.488006	FALSE	NS
ENSG00000236526	NA	AL035448.1	novel transcript	22.3886	0.377133	0.639097	0.338553	0.488087	FALSE	NS
ENSG00000185055	100130771	EFCAB10	EF-hand calcium binding domain 10 [Source:HGNC Symbol;Acc:HGNC:34531]	14.3721	0.555369	0.955822	0.338596	0.488124	FALSE	NS
ENSG00000165905	120071	LARGE2	LARGE xylosyl- and glucuronyltransferase 2 [Source:HGNC Symbol;Acc:HGNC:16522]	331.477	-0.372469	0.630914	0.338642	0.488166	FALSE	NS
ENSG00000129250	10749	KIF1C	kinesin family member 1C [Source:HGNC Symbol;Acc:HGNC:6317]	1209.99	-0.347571	0.586535	0.338861	0.488455	FALSE	NS
ENSG00000226887	100288413	ERVMER34-1	endogenous retrovirus group MER34 member 1, envelope [Source:HGNC Symbol;Acc:HGNC:42970]	138.578	-0.272626	0.446546	0.338914	0.488508	FALSE	NS
ENSG00000272899	100130705	ATP6V1FNB	ATP6V1F neighbor [Source:HGNC Symbol;Acc:HGNC:52392]	10.3187	0.460945	0.78782	0.3392	0.488894	FALSE	NS
ENSG00000131828	5160	PDHA1	pyruvate dehydrogenase E1 alpha 1 subunit [Source:HGNC Symbol;Acc:HGNC:8806]	1487.72	-0.377873	0.641581	0.339423	0.48914	FALSE	NS
ENSG00000103066	23659	PLA2G15	phospholipase A2 group XV [Source:HGNC Symbol;Acc:HGNC:17163]	390.879	-0.326832	0.549428	0.339395	0.48914	FALSE	NS
ENSG00000226696	NA	LENG8-AS1	LENG8 antisense RNA 1 [Source:HGNC Symbol;Acc:HGNC:40705]	40.9726	-0.246258	0.394555	0.339412	0.48914	FALSE	NS
ENSG00000255081	NA	AP003168.2	novel transcript	5.76955	0.666213	1.1767	0.33954	0.489284	FALSE	NS
ENSG00000223813	NA	AC007255.1	novel transcript, antisense to CHN2	27.6066	0.261192	0.424742	0.339566	0.489296	FALSE	NS
ENSG00000112773	55603	TENT5A	terminal nucleotidyltransferase 5A [Source:HGNC Symbol;Acc:HGNC:18345]	266.36	0.187958	0.27043	0.339822	0.48959	FALSE	NS
ENSG00000156469	51001	MTERF3	mitochondrial transcription termination factor 3 [Source:HGNC Symbol;Acc:HGNC:24258]	295.626	-0.191889	0.279079	0.339818	0.48959	FALSE	NS
ENSG00000166086	83700	JAM3	junctional adhesion molecule 3 [Source:HGNC Symbol;Acc:HGNC:15532]	26.2464	-0.448981	0.767737	0.339822	0.48959	FALSE	NS
ENSG00000273691	NA	AC087284.1	novel transcript, sense intronic to ZNF710	8.22035	0.57384	0.992974	0.339929	0.489719	FALSE	NS
ENSG00000284657	NA	AL031432.5	novel transcript	4.93398	0.538446	0.927743	0.340029	0.489838	FALSE	NS
ENSG00000167889	146664	MGAT5B	alpha-1,6-mannosylglycoprotein 6-beta-N-acetylglucosaminyltransferase B [Source:HGNC Symbol;Acc:HGNC:24140]	10.0795	0.554854	0.958105	0.340154	0.489993	FALSE	NS
ENSG00000227252	NA	AC012063.1	novel transcript, antisense to COPS8	88.5536	0.321449	0.540689	0.340372	0.490282	FALSE	NS
ENSG00000159556	64843	ISL2	ISL LIM homeobox 2 [Source:HGNC Symbol;Acc:HGNC:18524]	10.7025	0.50034	0.859926	0.340519	0.490468	FALSE	NS
ENSG00000006634	10926	DBF4	DBF4 zinc finger [Source:HGNC Symbol;Acc:HGNC:17364]	336.094	0.235588	0.373788	0.340554	0.490493	FALSE	NS
ENSG00000136682	150472	CBWD2	COBW domain containing 2 [Source:HGNC Symbol;Acc:HGNC:17907]	436.11	-0.219514	0.340122	0.340763	0.490745	FALSE	NS
ENSG00000290073	NA	NA	NA	5.20447	0.595726	1.03652	0.340762	0.490745	FALSE	NS
ENSG00000249572	NA	AC034231.1	novel transcript	29.1074	-0.367627	0.625112	0.340798	0.490769	FALSE	NS
ENSG00000214827	4515	MTCP1	mature T cell proliferation 1 [Source:HGNC Symbol;Acc:HGNC:7423]	8.36923	0.455218	0.780426	0.340879	0.49086	FALSE	NS
ENSG00000100612	51635	DHRS7	dehydrogenase/reductase 7 [Source:HGNC Symbol;Acc:HGNC:21524]	2022.7	0.406946	0.695323	0.340981	0.490983	FALSE	NS
ENSG00000131467	10197	PSME3	proteasome activator subunit 3 [Source:HGNC Symbol;Acc:HGNC:9570]	3021.72	-0.351023	0.595511	0.34102	0.491013	FALSE	NS
ENSG00000157557	2114	ETS2	ETS proto-oncogene 2, transcription factor [Source:HGNC Symbol;Acc:HGNC:3489]	2305.62	0.429691	0.735718	0.341115	0.491126	FALSE	NS
ENSG00000116030	7341	SUMO1	small ubiquitin like modifier 1 [Source:HGNC Symbol;Acc:HGNC:12502]	2069.5	-0.320356	0.539625	0.341174	0.49116	FALSE	NS
ENSG00000089009	6128	RPL6	ribosomal protein L6 [Source:HGNC Symbol;Acc:HGNC:10362]	2029.8	-0.254414	0.412882	0.34116	0.49116	FALSE	NS
ENSG00000119431	81932	HDHD3	haloacid dehalogenase like hydrolase domain containing 3 [Source:HGNC Symbol;Acc:HGNC:28171]	473.074	-0.385985	0.658595	0.341317	0.491341	FALSE	NS
ENSG00000127022	821	CANX	calnexin [Source:HGNC Symbol;Acc:HGNC:1473]	13815.7	-0.385565	0.65817	0.341552	0.491654	FALSE	NS
ENSG00000163412	317649	EIF4E3	eukaryotic translation initiation factor 4E family member 3 [Source:HGNC Symbol;Acc:HGNC:31837]	280.849	-0.16677	0.225947	0.341587	0.491679	FALSE	NS
ENSG00000186212	345079	SOWAHB	sosondowah ankyrin repeat domain family member B [Source:HGNC Symbol;Acc:HGNC:32958]	857.802	-0.422262	0.723387	0.341646	0.491713	FALSE	NS
ENSG00000276043	29128	UHRF1	ubiquitin like with PHD and ring finger domains 1 [Source:HGNC Symbol;Acc:HGNC:12556]	281.05	-0.180079	0.254656	0.341641	0.491713	FALSE	NS
ENSG00000219682	NA	AL133268.1	nucleoporin 50kD (NUP50) pseudogene	6.4609	0.495556	0.853544	0.341735	0.491817	FALSE	NS
ENSG00000161618	126133	ALDH16A1	aldehyde dehydrogenase 16 family member A1 [Source:HGNC Symbol;Acc:HGNC:28114]	212.637	-0.245429	0.395296	0.341762	0.491829	FALSE	NS
ENSG00000137513	79731	NARS2	asparaginyl-tRNA synthetase 2, mitochondrial [Source:HGNC Symbol;Acc:HGNC:26274]	457.051	0.162155	0.216479	0.341782	0.491833	FALSE	NS
ENSG00000110107	27339	PRPF19	pre-mRNA processing factor 19 [Source:HGNC Symbol;Acc:HGNC:17896]	155.069	-0.194052	0.285715	0.341918	0.491979	FALSE	NS
ENSG00000182481	3838	KPNA2	karyopherin subunit alpha 2 [Source:HGNC Symbol;Acc:HGNC:6395]	4840.42	-0.298895	0.500323	0.341902	0.491979	FALSE	NS
ENSG00000239503	NA	MARK2P8	microtubule affinity regulating kinase 2 pseudogene 8 [Source:HGNC Symbol;Acc:HGNC:39799]	9.92891	0.55904	0.969829	0.34204	0.492087	FALSE	NS
ENSG00000269313	79917	MAGIX	MAGI family member, X-linked [Source:HGNC Symbol;Acc:HGNC:30006]	101.497	0.357285	0.608148	0.342052	0.492087	FALSE	NS
ENSG00000173153	2101	ESRRA	estrogen related receptor alpha [Source:HGNC Symbol;Acc:HGNC:3471]	619.553	0.477095	0.821173	0.342063	0.492087	FALSE	NS
ENSG00000101439	1471	CST3	cystatin C [Source:HGNC Symbol;Acc:HGNC:2475]	2585.68	0.443378	0.761307	0.342023	0.492087	FALSE	NS
ENSG00000288948	NA	NA	NA	34.5962	0.327012	0.553093	0.34215	0.492136	FALSE	NS
ENSG00000005073	3207	HOXA11	homeobox A11 [Source:HGNC Symbol;Acc:HGNC:5101]	6.07749	0.668033	1.18868	0.342142	0.492136	FALSE	NS
ENSG00000189369	23708	GSPT2	G1 to S phase transition 2 [Source:HGNC Symbol;Acc:HGNC:4622]	168.646	-0.312191	0.525567	0.342119	0.492136	FALSE	NS
ENSG00000082781	3693	ITGB5	integrin subunit beta 5 [Source:HGNC Symbol;Acc:HGNC:6160]	2705.41	-0.383656	0.655729	0.342256	0.492263	FALSE	NS
ENSG00000156787	93594	TBC1D31	TBC1 domain family member 31 [Source:HGNC Symbol;Acc:HGNC:30888]	151.178	0.326302	0.552083	0.342397	0.492424	FALSE	NS
ENSG00000150045	51348	KLRF1	killer cell lectin like receptor F1 [Source:HGNC Symbol;Acc:HGNC:13342]	11.7319	0.517439	0.894162	0.342403	0.492424	FALSE	NS
ENSG00000249798	NA	HSD3BP3	hydroxy-delta-5-steroid dehydrogenase, 3 beta, pseudogene 3 [Source:HGNC Symbol;Acc:HGNC:5221]	5.47231	0.674858	1.20528	0.34256	0.492603	FALSE	NS
ENSG00000163001	112942	CFAP36	cilia and flagella associated protein 36 [Source:HGNC Symbol;Acc:HGNC:30540]	348.367	0.257047	0.419649	0.342562	0.492603	FALSE	NS
ENSG00000140479	5046	PCSK6	proprotein convertase subtilisin/kexin type 6 [Source:HGNC Symbol;Acc:HGNC:8569]	131.13	0.331461	0.561861	0.342627	0.492671	FALSE	NS
ENSG00000064692	9627	SNCAIP	synuclein alpha interacting protein [Source:HGNC Symbol;Acc:HGNC:11139]	34.0999	0.564216	0.980855	0.342667	0.492704	FALSE	NS
ENSG00000143869	151449	GDF7	growth differentiation factor 7 [Source:HGNC Symbol;Acc:HGNC:4222]	19.4868	0.521533	0.9027	0.342984	0.493135	FALSE	NS
ENSG00000266904	NA	LINC00663	long intergenic non-protein coding RNA 663 [Source:HGNC Symbol;Acc:HGNC:28609]	18.9194	0.36522	0.623761	0.343056	0.493211	FALSE	NS
ENSG00000100354	23112	TNRC6B	trinucleotide repeat containing adaptor 6B [Source:HGNC Symbol;Acc:HGNC:29190]	825.912	-0.180284	0.25636	0.343159	0.493335	FALSE	NS
ENSG00000138107	10121	ACTR1A	actin related protein 1A [Source:HGNC Symbol;Acc:HGNC:167]	1532.79	-0.406946	0.698498	0.343186	0.493341	FALSE	NS
ENSG00000103647	10391	CORO2B	coronin 2B [Source:HGNC Symbol;Acc:HGNC:2256]	26.2038	-0.327895	0.555995	0.343198	0.493341	FALSE	NS
ENSG00000186187	84937	ZNRF1	zinc and ring finger 1 [Source:HGNC Symbol;Acc:HGNC:18452]	334.837	-0.259046	0.424394	0.34326	0.49338	FALSE	NS
ENSG00000120784	22835	ZFP30	ZFP30 zinc finger protein [Source:HGNC Symbol;Acc:HGNC:29555]	126.57	0.221616	0.347062	0.343261	0.49338	FALSE	NS
ENSG00000255135	NA	AP002360.1	novel transcript	59.9962	0.235388	0.376143	0.343289	0.493395	FALSE	NS
ENSG00000175841	NA	FAM172BP	family with sequence similarity 172 member B, pseudogene [Source:HGNC Symbol;Acc:HGNC:34336]	16.8011	0.356579	0.608521	0.343328	0.493402	FALSE	NS
ENSG00000137764	5607	MAP2K5	mitogen-activated protein kinase kinase 5 [Source:HGNC Symbol;Acc:HGNC:6845]	210.012	0.186498	0.270225	0.343321	0.493402	FALSE	NS
ENSG00000279794	NA	AC024580.1	TEC	6.9329	0.469345	0.809555	0.343357	0.493418	FALSE	NS
ENSG00000182463	128553	TSHZ2	teashirt zinc finger homeobox 2 [Source:HGNC Symbol;Acc:HGNC:13010]	89.4754	0.322573	0.546378	0.34338	0.493426	FALSE	NS
ENSG00000145191	8893	EIF2B5	eukaryotic translation initiation factor 2B subunit epsilon [Source:HGNC Symbol;Acc:HGNC:3261]	1062.75	-0.300906	0.50605	0.343574	0.493658	FALSE	NS
ENSG00000225697	65010	SLC26A6	solute carrier family 26 member 6 [Source:HGNC Symbol;Acc:HGNC:14472]	588.306	-0.335942	0.571257	0.343577	0.493658	FALSE	NS
ENSG00000153558	25827	FBXL2	F-box and leucine rich repeat protein 2 [Source:HGNC Symbol;Acc:HGNC:13598]	459.467	-0.214129	0.331306	0.343614	0.493686	FALSE	NS
ENSG00000229391	NA	HLA-DRB6	major histocompatibility complex, class II, DR beta 6 (pseudogene) [Source:HGNC Symbol;Acc:HGNC:4954]	11.3811	-0.674733	1.2085	0.343648	0.493709	FALSE	NS
ENSG00000146197	222663	SCUBE3	signal peptide, CUB domain and EGF like domain containing 3 [Source:HGNC Symbol;Acc:HGNC:13655]	49.8551	-0.401045	0.688867	0.34379	0.493888	FALSE	NS
ENSG00000128654	10651	MTX2	metaxin 2 [Source:HGNC Symbol;Acc:HGNC:7506]	916.078	-0.2663	0.439436	0.343829	0.49392	FALSE	NS
ENSG00000012211	4007	PRICKLE3	prickle planar cell polarity protein 3 [Source:HGNC Symbol;Acc:HGNC:6645]	156.634	-0.323851	0.549337	0.343871	0.493937	FALSE	NS
ENSG00000287759	NA	AL353151.2	novel transcript, antisense to AK3	6.06132	0.548697	0.95441	0.343877	0.493937	FALSE	NS
ENSG00000166743	116285	ACSM1	acyl-CoA synthetase medium chain family member 1 [Source:HGNC Symbol;Acc:HGNC:18049]	25.6162	0.528424	0.917212	0.343983	0.494065	FALSE	NS
ENSG00000197712	92689	FAM114A1	family with sequence similarity 114 member A1 [Source:HGNC Symbol;Acc:HGNC:25087]	1499.76	-0.349794	0.59721	0.344105	0.494214	FALSE	NS
ENSG00000163714	23350	U2SURP	U2 snRNP associated SURP domain containing [Source:HGNC Symbol;Acc:HGNC:30855]	1104.47	-0.193022	0.285528	0.344255	0.494405	FALSE	NS
ENSG00000280099	NA	AL603750.1	TEC	8.68425	0.525383	0.91222	0.34428	0.494415	FALSE	NS
ENSG00000171160	118812	MORN4	MORN repeat containing 4 [Source:HGNC Symbol;Acc:HGNC:24001]	222.664	0.295807	0.497251	0.344343	0.49448	FALSE	NS
ENSG00000083845	6193	RPS5	ribosomal protein S5 [Source:HGNC Symbol;Acc:HGNC:10426]	2812.72	-0.32429	0.550841	0.344443	0.494598	FALSE	NS
ENSG00000171448	57684	ZBTB26	zinc finger and BTB domain containing 26 [Source:HGNC Symbol;Acc:HGNC:23383]	103.754	0.19522	0.290672	0.344549	0.494701	FALSE	NS
ENSG00000178718	54913	RPP25	ribonuclease P and MRP subunit p25 [Source:HGNC Symbol;Acc:HGNC:30361]	326.674	0.397138	0.68298	0.344549	0.494701	FALSE	NS
ENSG00000110925	81566	CSRNP2	cysteine and serine rich nuclear protein 2 [Source:HGNC Symbol;Acc:HGNC:16006]	500.684	-0.317806	0.538963	0.344584	0.494726	FALSE	NS
ENSG00000090020	6548	SLC9A1	solute carrier family 9 member A1 [Source:HGNC Symbol;Acc:HGNC:11071]	846.244	-0.356996	0.610977	0.344643	0.49476	FALSE	NS
ENSG00000236308	NA	AL138921.2	novel transcript, antisense to CHUK	5.16612	-0.458747	0.792773	0.344629	0.49476	FALSE	NS
ENSG00000134644	9698	PUM1	pumilio RNA binding family member 1 [Source:HGNC Symbol;Acc:HGNC:14957]	2341.98	-0.34993	0.598214	0.344697	0.494811	FALSE	NS
ENSG00000269556	84548	TMEM185A	transmembrane protein 185A [Source:HGNC Symbol;Acc:HGNC:17125]	262.237	-0.343278	0.586296	0.344866	0.49503	FALSE	NS
ENSG00000121716	29990	PILRB	paired immunoglobin like type 2 receptor beta [Source:HGNC Symbol;Acc:HGNC:18297]	40.3344	-0.239708	0.386863	0.344999	0.495169	FALSE	NS
ENSG00000254088	NA	SLC2A3P4	solute carrier family 2 member 3 pseudogene 4 [Source:HGNC Symbol;Acc:HGNC:31076]	10.1383	0.537166	0.9353	0.344991	0.495169	FALSE	NS
ENSG00000120647	84318	CCDC77	coiled-coil domain containing 77 [Source:HGNC Symbol;Acc:HGNC:28203]	108.511	0.214559	0.333677	0.345103	0.495294	FALSE	NS
ENSG00000121281	113	ADCY7	adenylate cyclase 7 [Source:HGNC Symbol;Acc:HGNC:238]	78.0912	-0.21692	0.338801	0.345122	0.495295	FALSE	NS
ENSG00000180425	54494	C11orf71	chromosome 11 open reading frame 71 [Source:HGNC Symbol;Acc:HGNC:25937]	75.7876	-0.21659	0.33812	0.345155	0.495317	FALSE	NS
ENSG00000274987	NA	AC092794.1	novel transcript, antisense to KRAS	7.05149	0.617942	1.09137	0.345182	0.49533	FALSE	NS
ENSG00000131966	55860	ACTR10	actin related protein 10 [Source:HGNC Symbol;Acc:HGNC:17372]	1368.39	-0.299707	0.505711	0.34525	0.495404	FALSE	NS
ENSG00000061918	2983	GUCY1B1	guanylate cyclase 1 soluble subunit beta 1 [Source:HGNC Symbol;Acc:HGNC:4687]	95.7357	-0.224676	0.355623	0.345319	0.495452	FALSE	NS
ENSG00000177239	11253	MAN1B1	mannosidase alpha class 1B member 1 [Source:HGNC Symbol;Acc:HGNC:6823]	1139.04	-0.338337	0.57781	0.345317	0.495452	FALSE	NS
ENSG00000157064	23057	NMNAT2	nicotinamide nucleotide adenylyltransferase 2 [Source:HGNC Symbol;Acc:HGNC:16789]	43.9176	0.334566	0.570972	0.345391	0.495529	FALSE	NS
ENSG00000133985	23508	TTC9	tetratricopeptide repeat domain 9 [Source:HGNC Symbol;Acc:HGNC:20267]	1882.1	0.424216	0.73261	0.345484	0.495638	FALSE	NS
ENSG00000166535	144568	A2ML1	alpha-2-macroglobulin like 1 [Source:HGNC Symbol;Acc:HGNC:23336]	70.6758	0.448558	0.776607	0.345872	0.496169	FALSE	NS
ENSG00000245149	NA	RNF139-AS1	RNF139 antisense RNA 1 (head to head) [Source:HGNC Symbol;Acc:HGNC:48940]	80.952	0.360179	0.618425	0.345933	0.4962	FALSE	NS
ENSG00000165660	23172	ABRAXAS2	abraxas 2, BRISC complex subunit [Source:HGNC Symbol;Acc:HGNC:28975]	419.229	0.257818	0.42479	0.345947	0.4962	FALSE	NS
ENSG00000037042	27175	TUBG2	tubulin gamma 2 [Source:HGNC Symbol;Acc:HGNC:12419]	334.242	-0.338911	0.579647	0.345945	0.4962	FALSE	NS
ENSG00000100219	7494	XBP1	X-box binding protein 1 [Source:HGNC Symbol;Acc:HGNC:12801]	6085.58	-0.443471	0.767725	0.345995	0.496244	FALSE	NS
ENSG00000133466	114904	C1QTNF6	C1q and TNF related 6 [Source:HGNC Symbol;Acc:HGNC:14343]	118.794	-0.196134	0.294108	0.346098	0.496366	FALSE	NS
ENSG00000171853	51112	TRAPPC12	trafficking protein particle complex 12 [Source:HGNC Symbol;Acc:HGNC:24284]	300.021	-0.170097	0.236485	0.346167	0.496441	FALSE	NS
ENSG00000227929	NA	SRGAP3-AS3	SRGAP3 antisense RNA 3 [Source:HGNC Symbol;Acc:HGNC:40900]	5.20215	0.690961	1.25599	0.346337	0.496658	FALSE	NS
ENSG00000188687	57835	SLC4A5	solute carrier family 4 member 5 [Source:HGNC Symbol;Acc:HGNC:18168]	14.3675	0.600954	1.06039	0.346431	0.496768	FALSE	NS
ENSG00000156345	23552	CDK20	cyclin dependent kinase 20 [Source:HGNC Symbol;Acc:HGNC:21420]	107.916	-0.22103	0.3492	0.346705	0.497109	FALSE	NS
ENSG00000244687	7335	UBE2V1	ubiquitin conjugating enzyme E2 V1 [Source:HGNC Symbol;Acc:HGNC:12494]	67.1906	-0.245488	0.400532	0.346695	0.497109	FALSE	NS
ENSG00000257790	NA	EIF4A1P4	eukaryotic translation initiation factor 4A1 pseudogene 4 [Source:HGNC Symbol;Acc:HGNC:37923]	10.8235	0.468099	0.813019	0.346749	0.497148	FALSE	NS
ENSG00000279344	NA	AC007342.6	novel transcript	6.55373	0.66115	1.18788	0.346822	0.497227	FALSE	NS
ENSG00000144840	285282	RABL3	RAB, member of RAS oncogene family like 3 [Source:HGNC Symbol;Acc:HGNC:18072]	800.347	0.242179	0.393871	0.346844	0.497233	FALSE	NS
ENSG00000070718	10947	AP3M2	adaptor related protein complex 3 subunit mu 2 [Source:HGNC Symbol;Acc:HGNC:570]	476.758	0.260052	0.430464	0.347064	0.497523	FALSE	NS
ENSG00000168758	54910	SEMA4C	semaphorin 4C [Source:HGNC Symbol;Acc:HGNC:10731]	200.142	-0.270552	0.451472	0.347177	0.49766	FALSE	NS
ENSG00000152669	10309	CCNO	cyclin O [Source:HGNC Symbol;Acc:HGNC:18576]	294.474	-0.434544	0.75371	0.347227	0.497706	FALSE	NS
ENSG00000147036	347404	LANCL3	LanC like 3 [Source:HGNC Symbol;Acc:HGNC:24767]	51.7452	0.354591	0.610031	0.347289	0.497751	FALSE	NS
ENSG00000171962	83450	DRC3	dynein regulatory complex subunit 3 [Source:HGNC Symbol;Acc:HGNC:25384]	39.308	0.426618	0.73964	0.347294	0.497751	FALSE	NS
ENSG00000065989	5141	PDE4A	phosphodiesterase 4A [Source:HGNC Symbol;Acc:HGNC:8780]	127.597	0.355385	0.611595	0.347379	0.497848	FALSE	NS
ENSG00000138756	55589	BMP2K	BMP2 inducible kinase [Source:HGNC Symbol;Acc:HGNC:18041]	127.515	0.17371	0.24534	0.347403	0.497848	FALSE	NS
ENSG00000162148	220004	PPP1R32	protein phosphatase 1 regulatory subunit 32 [Source:HGNC Symbol;Acc:HGNC:28869]	12.8962	-0.424663	0.736328	0.347415	0.497848	FALSE	NS
ENSG00000162894	9214	FCMR	Fc fragment of IgM receptor [Source:HGNC Symbol;Acc:HGNC:14315]	57.1015	0.242809	0.395888	0.347536	0.497981	FALSE	NS
ENSG00000107938	26098	EDRF1	erythroid differentiation regulatory factor 1 [Source:HGNC Symbol;Acc:HGNC:24640]	271.956	-0.159728	0.215443	0.347543	0.497981	FALSE	NS
ENSG00000144843	141	ADPRH	ADP-ribosylarginine hydrolase [Source:HGNC Symbol;Acc:HGNC:269]	64.2554	-0.23125	0.3718	0.347563	0.497984	FALSE	NS
ENSG00000134470	3601	IL15RA	interleukin 15 receptor subunit alpha [Source:HGNC Symbol;Acc:HGNC:5978]	183.688	-0.188754	0.27902	0.347636	0.498064	FALSE	NS
ENSG00000073331	80216	ALPK1	alpha kinase 1 [Source:HGNC Symbol;Acc:HGNC:20917]	342.057	-0.173097	0.244223	0.347691	0.498066	FALSE	NS
ENSG00000289059	NA	NA	NA	7.81456	0.533044	0.933064	0.347685	0.498066	FALSE	NS
ENSG00000280269	NA	AP000577.2	TEC	10.6116	0.515622	0.900823	0.347656	0.498066	FALSE	NS
ENSG00000065054	9351	SLC9A3R2	SLC9A3 regulator 2 [Source:HGNC Symbol;Acc:HGNC:11076]	381.442	0.437075	0.759428	0.34799	0.49847	FALSE	NS
ENSG00000137171	89953	KLC4	kinesin light chain 4 [Source:HGNC Symbol;Acc:HGNC:21624]	312.735	-0.275974	0.46323	0.348172	0.498704	FALSE	NS
ENSG00000260404	NA	AC110079.1	general transcription factor IIi (GTF2I) pseudogene	72.4274	-0.21545	0.338656	0.348238	0.498773	FALSE	NS
ENSG00000075239	38	ACAT1	acetyl-CoA acetyltransferase 1 [Source:HGNC Symbol;Acc:HGNC:93]	423.236	-0.232035	0.374172	0.348272	0.498796	FALSE	NS
ENSG00000169550	143662	MUC15	mucin 15, cell surface associated [Source:HGNC Symbol;Acc:HGNC:14956]	192.974	0.254307	0.420221	0.348318	0.498837	FALSE	NS
ENSG00000251152	NA	AC025539.1	novel transcript	72.0255	-0.321685	0.550774	0.348394	0.498882	FALSE	NS
ENSG00000272465	NA	AL031768.1	novel transcript	5.20874	0.687484	1.25502	0.348438	0.498882	FALSE	NS
ENSG00000271751	NA	AP003392.4	novel transcript	6.23358	0.515913	0.902848	0.348435	0.498882	FALSE	NS
ENSG00000141682	5366	PMAIP1	phorbol-12-myristate-13-acetate-induced protein 1 [Source:HGNC Symbol;Acc:HGNC:9108]	1228.97	0.427307	0.74254	0.348385	0.498882	FALSE	NS
ENSG00000152433	284306	ZNF547	zinc finger protein 547 [Source:HGNC Symbol;Acc:HGNC:26432]	63.3786	0.228659	0.367177	0.348412	0.498882	FALSE	NS
ENSG00000184719	55328	RNLS	renalase, FAD dependent amine oxidase [Source:HGNC Symbol;Acc:HGNC:25641]	126.897	0.227974	0.365806	0.348493	0.498936	FALSE	NS
ENSG00000166503	50810	HDGFL3	HDGF like 3 [Source:HGNC Symbol;Acc:HGNC:24937]	764.011	-0.173935	0.246731	0.348525	0.498956	FALSE	NS
ENSG00000070413	9993	DGCR2	DiGeorge syndrome critical region gene 2 [Source:HGNC Symbol;Acc:HGNC:2845]	2974.28	-0.427931	0.743917	0.348554	0.498972	FALSE	NS
ENSG00000213553	NA	RPLP0P6	ribosomal protein lateral stalk subunit P0 pseudogene 6 [Source:HGNC Symbol;Acc:HGNC:36404]	58.4065	-0.225738	0.361212	0.348657	0.499094	FALSE	NS
ENSG00000269967	NA	AL136115.2	novel transcript	5.3503	0.688961	1.26006	0.34882	0.499301	FALSE	NS
ENSG00000001461	57185	NIPAL3	NIPA like domain containing 3 [Source:HGNC Symbol;Acc:HGNC:25233]	3563.04	0.407154	0.707121	0.348871	0.49935	FALSE	NS
ENSG00000137154	6194	RPS6	ribosomal protein S6 [Source:HGNC Symbol;Acc:HGNC:10429]	6058.9	-0.38297	0.663645	0.348911	0.499382	FALSE	NS
ENSG00000105427	84518	CNFN	cornifelin [Source:HGNC Symbol;Acc:HGNC:30183]	20.8234	0.305975	0.521936	0.348984	0.49946	FALSE	NS
ENSG00000111667	8078	USP5	ubiquitin specific peptidase 5 [Source:HGNC Symbol;Acc:HGNC:12628]	1128.28	-0.394559	0.684831	0.34912	0.49963	FALSE	NS
ENSG00000258044	NA	AC073569.1	novel transcript, antisense to PPP1R12A	8.77813	0.579308	1.02428	0.349175	0.499682	FALSE	NS
ENSG00000137100	11258	DCTN3	dynactin subunit 3 [Source:HGNC Symbol;Acc:HGNC:2713]	579.992	-0.29674	0.504749	0.349328	0.499877	FALSE	NS
ENSG00000221968	3995	FADS3	fatty acid desaturase 3 [Source:HGNC Symbol;Acc:HGNC:3576]	539.259	-0.331138	0.569561	0.349375	0.499918	FALSE	NS
ENSG00000198399	50618	ITSN2	intersectin 2 [Source:HGNC Symbol;Acc:HGNC:6184]	770.551	0.206238	0.319698	0.349508	0.500034	FALSE	NS
ENSG00000168781	9677	PPIP5K1	diphosphoinositol pentakisphosphate kinase 1 [Source:HGNC Symbol;Acc:HGNC:29023]	214.266	-0.214669	0.338178	0.34949	0.500034	FALSE	NS
ENSG00000102890	79767	ELMO3	engulfment and cell motility 3 [Source:HGNC Symbol;Acc:HGNC:17289]	239.69	-0.328366	0.564578	0.349509	0.500034	FALSE	NS
ENSG00000073050	7515	XRCC1	X-ray repair cross complementing 1 [Source:HGNC Symbol;Acc:HGNC:12828]	201.615	-0.346975	0.599133	0.349649	0.500208	FALSE	NS
ENSG00000153064	55024	BANK1	B cell scaffold protein with ankyrin repeats 1 [Source:HGNC Symbol;Acc:HGNC:18233]	150.008	-0.244152	0.400932	0.349727	0.50028	FALSE	NS
ENSG00000288010	NA	AL035587.3	novel transcript	7.31194	0.693403	1.27464	0.349735	0.50028	FALSE	NS
ENSG00000136040	10154	PLXNC1	plexin C1 [Source:HGNC Symbol;Acc:HGNC:9106]	75.4706	0.420207	0.731895	0.349765	0.500285	FALSE	NS
ENSG00000235271	NA	Z97353.2	novel transcript	8.12118	0.56839	1.00442	0.349774	0.500285	FALSE	NS
ENSG00000103091	79726	WDR59	WD repeat domain 59 [Source:HGNC Symbol;Acc:HGNC:25706]	349.762	-0.165777	0.229888	0.349798	0.500294	FALSE	NS
ENSG00000104870	2217	FCGRT	Fc fragment of IgG receptor and transporter [Source:HGNC Symbol;Acc:HGNC:3621]	596.358	-0.341505	0.589364	0.349882	0.500388	FALSE	NS
ENSG00000214376	387804	VSTM5	V-set and transmembrane domain containing 5 [Source:HGNC Symbol;Acc:HGNC:34443]	36.1593	-0.424193	0.73927	0.349905	0.500396	FALSE	NS
ENSG00000079482	4983	OPHN1	oligophrenin 1 [Source:HGNC Symbol;Acc:HGNC:8148]	128.355	0.243969	0.400799	0.349963	0.500454	FALSE	NS
ENSG00000131381	64145	RBSN	rabenosyn, RAB effector [Source:HGNC Symbol;Acc:HGNC:20759]	186.97	-0.190434	0.284996	0.350122	0.500639	FALSE	NS
ENSG00000165948	122509	IFI27L1	interferon alpha inducible protein 27 like 1 [Source:HGNC Symbol;Acc:HGNC:19754]	61.967	-0.20586	0.319454	0.350128	0.500639	FALSE	NS
ENSG00000146001	NA	PCDHB18P	protocadherin beta 18 pseudogene [Source:HGNC Symbol;Acc:HGNC:14548]	12.3121	0.671352	1.22232	0.350221	0.500699	FALSE	NS
ENSG00000104213	5157	PDGFRL	platelet derived growth factor receptor like [Source:HGNC Symbol;Acc:HGNC:8805]	16.0096	0.42631	0.743549	0.350215	0.500699	FALSE	NS
ENSG00000211459	NA	MT-RNR1	mitochondrially encoded 12S rRNA [Source:HGNC Symbol;Acc:HGNC:7470]	5394.11	0.212302	0.333721	0.350224	0.500699	FALSE	NS
ENSG00000197889	644890	MEIG1	meiosis/spermiogenesis associated 1 [Source:HGNC Symbol;Acc:HGNC:23429]	9.95781	0.517051	0.908453	0.350256	0.50072	FALSE	NS
ENSG00000261754	NA	AC008555.1	novel transcript	19.1794	0.47762	0.83629	0.350304	0.500762	FALSE	NS
ENSG00000120333	63931	MRPS14	mitochondrial ribosomal protein S14 [Source:HGNC Symbol;Acc:HGNC:14049]	686.191	-0.277298	0.468229	0.350342	0.500791	FALSE	NS
ENSG00000126215	7517	XRCC3	X-ray repair cross complementing 3 [Source:HGNC Symbol;Acc:HGNC:12830]	107.645	0.299817	0.511955	0.350473	0.500953	FALSE	NS
ENSG00000257986	NA	LINC02306	long intergenic non-protein coding RNA 2306 [Source:HGNC Symbol;Acc:HGNC:53225]	23.269	0.574291	1.01759	0.350523	0.500999	FALSE	NS
ENSG00000159842	29	ABR	ABR activator of RhoGEF and GTPase [Source:HGNC Symbol;Acc:HGNC:81]	439.576	-0.309823	0.531097	0.350576	0.50105	FALSE	NS
ENSG00000288904	NA	NA	NA	14.4288	0.432735	0.75591	0.35073	0.501244	FALSE	NS
ENSG00000262879	NA	AC005670.3	novel transcript	348.184	0.213124	0.336067	0.350787	0.5013	FALSE	NS
ENSG00000262400	NA	AL590084.3	calcium activated nucleotidase 1 (CANT1) pseudogene	5.60915	-0.620904	1.11264	0.350915	0.501431	FALSE	NS
ENSG00000107566	10613	ERLIN1	ER lipid raft associated 1 [Source:HGNC Symbol;Acc:HGNC:16947]	1634.92	-0.359387	0.623508	0.350911	0.501431	FALSE	NS
ENSG00000275494	NA	AC133552.5	novel transcript	6.30547	0.423205	0.739156	0.350997	0.501524	FALSE	NS
ENSG00000116750	51377	UCHL5	ubiquitin C-terminal hydrolase L5 [Source:HGNC Symbol;Acc:HGNC:19678]	1233.79	0.232716	0.378443	0.351065	0.50157	FALSE	NS
ENSG00000259315	NA	ACTG1P17	actin gamma 1 pseudogene 17 [Source:HGNC Symbol;Acc:HGNC:51497]	5.94147	0.640323	1.15459	0.351061	0.50157	FALSE	NS
ENSG00000118292	79630	C1orf54	chromosome 1 open reading frame 54 [Source:HGNC Symbol;Acc:HGNC:26258]	17.0952	0.30628	0.525014	0.351113	0.50159	FALSE	NS
ENSG00000130332	51690	LSM7	LSM7 homolog, U6 small nuclear RNA and mRNA degradation associated [Source:HGNC Symbol;Acc:HGNC:20470]	510.015	-0.403851	0.704445	0.351115	0.50159	FALSE	NS
ENSG00000175216	9793	CKAP5	cytoskeleton associated protein 5 [Source:HGNC Symbol;Acc:HGNC:28959]	1170	-0.234553	0.38256	0.351307	0.501839	FALSE	NS
ENSG00000264920	NA	AC018521.5	novel transcript	32.8663	-0.351547	0.609692	0.35133	0.501847	FALSE	NS
ENSG00000102871	8717	TRADD	TNFRSF1A associated via death domain [Source:HGNC Symbol;Acc:HGNC:12030]	352.836	-0.3818	0.664924	0.351368	0.501875	FALSE	NS
ENSG00000106397	8985	PLOD3	procollagen-lysine,2-oxoglutarate 5-dioxygenase 3 [Source:HGNC Symbol;Acc:HGNC:9083]	728.542	-0.32475	0.560413	0.351614	0.502201	FALSE	NS
ENSG00000260026	NA	LINC02189	long intergenic non-protein coding RNA 2189 [Source:HGNC Symbol;Acc:HGNC:53051]	14.3647	0.335283	0.580059	0.351636	0.502207	FALSE	NS
ENSG00000077092	5915	RARB	retinoic acid receptor beta [Source:HGNC Symbol;Acc:HGNC:9865]	1494.53	-0.321712	0.554915	0.35177	0.502373	FALSE	NS
ENSG00000197852	55924	INKA2	inka box actin regulator 2 [Source:HGNC Symbol;Acc:HGNC:28045]	101.144	0.211762	0.334076	0.351812	0.502406	FALSE	NS
ENSG00000196843	10865	ARID5A	AT-rich interaction domain 5A [Source:HGNC Symbol;Acc:HGNC:17361]	262.51	-0.361971	0.629445	0.351829	0.502406	FALSE	NS
ENSG00000164746	136288	C7orf57	chromosome 7 open reading frame 57 [Source:HGNC Symbol;Acc:HGNC:22247]	7.35581	0.655517	1.19088	0.351852	0.502413	FALSE	NS
ENSG00000263276	NA	AC020978.7	novel transcript	9.1514	0.513171	0.904374	0.351872	0.502416	FALSE	NS
ENSG00000172269	1798	DPAGT1	dolichyl-phosphate N-acetylglucosaminephosphotransferase 1 [Source:HGNC Symbol;Acc:HGNC:2995]	1394.04	-0.349734	0.607146	0.35194	0.502488	FALSE	NS
ENSG00000186111	23396	PIP5K1C	phosphatidylinositol-4-phosphate 5-kinase type 1 gamma [Source:HGNC Symbol;Acc:HGNC:8996]	448.26	-0.372986	0.649871	0.352072	0.502651	FALSE	NS
ENSG00000164104	3148	HMGB2	high mobility group box 2 [Source:HGNC Symbol;Acc:HGNC:5000]	1526.8	-0.194957	0.297019	0.35216	0.502678	FALSE	NS
ENSG00000111875	25842	ASF1A	anti-silencing function 1A histone chaperone [Source:HGNC Symbol;Acc:HGNC:20995]	745.179	0.304576	0.522955	0.352121	0.502678	FALSE	NS
ENSG00000105186	84079	ANKRD27	ankyrin repeat domain 27 [Source:HGNC Symbol;Acc:HGNC:25310]	650.541	-0.262364	0.440569	0.352151	0.502678	FALSE	NS
ENSG00000183878	7404	UTY	ubiquitously transcribed tetratricopeptide repeat containing, Y-linked [Source:HGNC Symbol;Acc:HGNC:12638]	414.969	-0.212239	0.335465	0.352163	0.502678	FALSE	NS
ENSG00000198925	79065	ATG9A	autophagy related 9A [Source:HGNC Symbol;Acc:HGNC:22408]	732.832	-0.369525	0.643761	0.352218	0.502681	FALSE	NS
ENSG00000234373	NA	SNX18P7	sorting nexin 18 pseudogene 7 [Source:HGNC Symbol;Acc:HGNC:39615]	5.62933	0.514668	0.907766	0.352189	0.502681	FALSE	NS
ENSG00000104852	6625	SNRNP70	small nuclear ribonucleoprotein U1 subunit 70 [Source:HGNC Symbol;Acc:HGNC:11150]	1466.79	-0.394754	0.689575	0.352206	0.502681	FALSE	NS
ENSG00000144713	6161	RPL32	ribosomal protein L32 [Source:HGNC Symbol;Acc:HGNC:10336]	1589.11	-0.318407	0.549388	0.352332	0.502702	FALSE	NS
ENSG00000225259	NA	ST13P6	ST13, Hsp70 interacting protein pseudogene 6 [Source:HGNC Symbol;Acc:HGNC:18557]	6.10313	0.51501	0.908578	0.35228	0.502702	FALSE	NS
ENSG00000182752	5069	PAPPA	pappalysin 1 [Source:HGNC Symbol;Acc:HGNC:8602]	133.568	-0.415677	0.727605	0.35234	0.502702	FALSE	NS
ENSG00000233292	NA	AL513533.1	novel zinc finger pseudogene	5.82857	0.579913	1.03275	0.352294	0.502702	FALSE	NS
ENSG00000170855	51499	TRIAP1	TP53 regulated inhibitor of apoptosis 1 [Source:HGNC Symbol;Acc:HGNC:26937]	1090.63	-0.378594	0.660414	0.352319	0.502702	FALSE	NS
ENSG00000101782	8780	RIOK3	RIO kinase 3 [Source:HGNC Symbol;Acc:HGNC:11451]	1904.21	-0.332893	0.576416	0.352275	0.502702	FALSE	NS
ENSG00000236095	NA	AL807757.2	novel transcript	5.05058	0.737127	1.4158	0.352393	0.502726	FALSE	NS
ENSG00000136859	23452	ANGPTL2	angiopoietin like 2 [Source:HGNC Symbol;Acc:HGNC:490]	12.7296	0.500762	0.882393	0.352391	0.502726	FALSE	NS
ENSG00000066379	30834	ZNRD1	zinc ribbon domain containing 1 [Source:HGNC Symbol;Acc:HGNC:13182]	145.966	-0.204718	0.319188	0.352513	0.502871	FALSE	NS
ENSG00000287566	NA	AL732437.3	novel transcript	7.78317	0.573912	1.02172	0.352642	0.503027	FALSE	NS
ENSG00000205593	414918	DENND6B	DENN domain containing 6B [Source:HGNC Symbol;Acc:HGNC:32690]	33.7644	-0.250643	0.417344	0.352658	0.503027	FALSE	NS
ENSG00000165169	6990	DYNLT3	dynein light chain Tctex-type 3 [Source:HGNC Symbol;Acc:HGNC:11694]	1219.52	-0.34638	0.601931	0.352692	0.50303	FALSE	NS
ENSG00000100461	55147	RBM23	RNA binding motif protein 23 [Source:HGNC Symbol;Acc:HGNC:20155]	1342.07	-0.265488	0.447457	0.352732	0.50303	FALSE	NS
ENSG00000138621	60490	PPCDC	phosphopantothenoylcysteine decarboxylase [Source:HGNC Symbol;Acc:HGNC:28107]	183.642	0.235041	0.38504	0.352731	0.50303	FALSE	NS
ENSG00000183010	5831	PYCR1	pyrroline-5-carboxylate reductase 1 [Source:HGNC Symbol;Acc:HGNC:9721]	215.484	-0.360583	0.628078	0.352716	0.50303	FALSE	NS
ENSG00000083544	81550	TDRD3	tudor domain containing 3 [Source:HGNC Symbol;Acc:HGNC:20612]	113.82	0.210352	0.33197	0.352839	0.503157	FALSE	NS
ENSG00000259118	NA	AL139022.1	novel transcript, antisense to MAX	6.08065	0.514685	0.909101	0.352863	0.503166	FALSE	NS
ENSG00000115239	c(51130, 100302652)	ASB3	ankyrin repeat and SOCS box containing 3 [Source:HGNC Symbol;Acc:HGNC:16013]	411.715	0.218383	0.34967	0.352973	0.503297	FALSE	NS
ENSG00000237676	NA	RPL30P4	ribosomal protein L30 pseudogene 4 [Source:HGNC Symbol;Acc:HGNC:35871]	10.0055	0.403264	0.706307	0.353121	0.503469	FALSE	NS
ENSG00000224549	NA	AC017067.1	novel transcript	5.8701	-0.538179	0.953805	0.353129	0.503469	FALSE	NS
ENSG00000105464	2906	GRIN2D	glutamate ionotropic receptor NMDA type subunit 2D [Source:HGNC Symbol;Acc:HGNC:4588]	6.97744	0.498072	0.878865	0.353165	0.503495	FALSE	NS
ENSG00000250582	NA	SMAD1-AS2	SMAD1 antisense RNA 2 [Source:HGNC Symbol;Acc:HGNC:49381]	11.1426	0.52971	0.937983	0.353228	0.503535	FALSE	NS
ENSG00000139233	84298	LLPH	LLP homolog, long-term synaptic facilitation factor [Source:HGNC Symbol;Acc:HGNC:28229]	573.025	0.185693	0.277058	0.353229	0.503535	FALSE	NS
ENSG00000204628	10399	RACK1	receptor for activated C kinase 1 [Source:HGNC Symbol;Acc:HGNC:4399]	6620.55	-0.387246	0.677713	0.353447	0.503821	FALSE	NS
ENSG00000139835	79774	GRTP1	growth hormone regulated TBC protein 1 [Source:HGNC Symbol;Acc:HGNC:20310]	210.336	-0.202876	0.315999	0.353476	0.503836	FALSE	NS
ENSG00000113758	1627	DBN1	drebrin 1 [Source:HGNC Symbol;Acc:HGNC:2695]	1247.46	-0.426353	0.74872	0.353528	0.503884	FALSE	NS
ENSG00000216906	NA	AL355312.1	multimerin 2 (MMRN2) pseudogene	5.25075	0.535399	0.949664	0.353679	0.504035	FALSE	NS
ENSG00000204314	80863	PRRT1	proline rich transmembrane protein 1 [Source:HGNC Symbol;Acc:HGNC:13943]	5.40008	0.538792	0.956161	0.353703	0.504035	FALSE	NS
ENSG00000258016	NA	HIGD1AP1	HIG1 hypoxia inducible domain family member 1A pseudogene 1 [Source:HGNC Symbol;Acc:HGNC:22804]	10.7181	0.495213	0.874583	0.353705	0.504035	FALSE	NS
ENSG00000161249	93099	DMKN	dermokine [Source:HGNC Symbol;Acc:HGNC:25063]	609.848	-0.254598	0.426483	0.35366	0.504035	FALSE	NS
ENSG00000151414	140609	NEK7	NIMA related kinase 7 [Source:HGNC Symbol;Acc:HGNC:13386]	1406.58	0.306554	0.52861	0.353724	0.504036	FALSE	NS
ENSG00000182175	56963	RGMA	repulsive guidance molecule BMP co-receptor a [Source:HGNC Symbol;Acc:HGNC:30308]	50.421	0.21249	0.337569	0.35376	0.50405	FALSE	NS
ENSG00000267160	NA	AC091152.2	novel transcript, antisense to C17orf104	5.21128	0.756073	1.50619	0.35377	0.50405	FALSE	NS
ENSG00000204956	56114	PCDHGA1	protocadherin gamma subfamily A, 1 [Source:HGNC Symbol;Acc:HGNC:8696]	17.2307	0.541692	0.961988	0.353846	0.504108	FALSE	NS
ENSG00000006715	27072	VPS41	VPS41 subunit of HOPS complex [Source:HGNC Symbol;Acc:HGNC:12713]	1269.27	-0.264319	0.446316	0.353836	0.504108	FALSE	NS
ENSG00000115998	54980	C2orf42	chromosome 2 open reading frame 42 [Source:HGNC Symbol;Acc:HGNC:26056]	298.937	0.321307	0.55684	0.35398	0.504273	FALSE	NS
ENSG00000108239	23232	TBC1D12	TBC1 domain family member 12 [Source:HGNC Symbol;Acc:HGNC:29082]	161.199	0.183964	0.273911	0.354109	0.50443	FALSE	NS
ENSG00000138867	83606	GUCD1	guanylyl cyclase domain containing 1 [Source:HGNC Symbol;Acc:HGNC:14237]	980.547	-0.384117	0.672973	0.354126	0.50443	FALSE	NS
ENSG00000170190	9121	SLC16A5	solute carrier family 16 member 5 [Source:HGNC Symbol;Acc:HGNC:10926]	540.278	0.376228	0.658661	0.35418	0.504481	FALSE	NS
ENSG00000105793	85865	GTPBP10	GTP binding protein 10 [Source:HGNC Symbol;Acc:HGNC:25106]	235.853	0.203369	0.317809	0.354225	0.50452	FALSE	NS
ENSG00000160124	131076	CCDC58	coiled-coil domain containing 58 [Source:HGNC Symbol;Acc:HGNC:31136]	84.4119	0.258713	0.435636	0.354408	0.504747	FALSE	NS
ENSG00000256006	NA	AC084117.1	novel transcript	6.4125	0.529257	0.939549	0.354423	0.504747	FALSE	NS
ENSG00000111199	59341	TRPV4	transient receptor potential cation channel subfamily V member 4 [Source:HGNC Symbol;Acc:HGNC:18083]	356.945	-0.307362	0.530993	0.354439	0.504747	FALSE	NS
ENSG00000156510	80201	HKDC1	hexokinase domain containing 1 [Source:HGNC Symbol;Acc:HGNC:23302]	80.1368	0.239037	0.395258	0.354511	0.504798	FALSE	NS
ENSG00000067955	865	CBFB	core-binding factor subunit beta [Source:HGNC Symbol;Acc:HGNC:1539]	1617.69	-0.293861	0.505196	0.354528	0.504798	FALSE	NS
ENSG00000101474	57136	APMAP	adipocyte plasma membrane associated protein [Source:HGNC Symbol;Acc:HGNC:13238]	2590.91	-0.401701	0.705477	0.354496	0.504798	FALSE	NS
ENSG00000157613	90993	CREB3L1	cAMP responsive element binding protein 3 like 1 [Source:HGNC Symbol;Acc:HGNC:18856]	76.9643	0.227237	0.370329	0.354547	0.5048	FALSE	NS
ENSG00000088888	57506	MAVS	mitochondrial antiviral signaling protein [Source:HGNC Symbol;Acc:HGNC:29233]	1257.33	-0.292322	0.502463	0.35474	0.505048	FALSE	NS
ENSG00000183495	57634	EP400	E1A binding protein p400 [Source:HGNC Symbol;Acc:HGNC:11958]	118.143	0.283118	0.484579	0.354767	0.505061	FALSE	NS
ENSG00000167110	2801	GOLGA2	golgin A2 [Source:HGNC Symbol;Acc:HGNC:4425]	394.43	-0.199462	0.309948	0.355171	0.505601	FALSE	NS
ENSG00000125731	10045	SH2D3A	SH2 domain containing 3A [Source:HGNC Symbol;Acc:HGNC:16885]	1092.1	-0.323286	0.56203	0.355182	0.505601	FALSE	NS
ENSG00000056972	10758	TRAF3IP2	TRAF3 interacting protein 2 [Source:HGNC Symbol;Acc:HGNC:1343]	629.94	-0.179328	0.264358	0.355227	0.505639	FALSE	NS
ENSG00000187608	9636	ISG15	ISG15 ubiquitin like modifier [Source:HGNC Symbol;Acc:HGNC:4053]	247.183	-0.461019	0.814885	0.355462	0.505948	FALSE	NS
ENSG00000259768	NA	AC004943.2	novel transcript, antisense to ZFHX3	46.7718	0.373883	0.656266	0.35556	0.506062	FALSE	NS
ENSG00000255529	81488	POLR2M	RNA polymerase II subunit M [Source:HGNC Symbol;Acc:HGNC:14862]	578.347	0.286556	0.492249	0.355609	0.506106	FALSE	NS
ENSG00000069248	55746	NUP133	nucleoporin 133 [Source:HGNC Symbol;Acc:HGNC:18016]	637.029	-0.200112	0.311844	0.355636	0.506119	FALSE	NS
ENSG00000135272	29969	MDFIC	MyoD family inhibitor domain containing [Source:HGNC Symbol;Acc:HGNC:28870]	410.387	-0.21835	0.352327	0.355733	0.506232	FALSE	NS
ENSG00000180354	222166	MTURN	maturin, neural progenitor differentiation regulator homolog [Source:HGNC Symbol;Acc:HGNC:25457]	184.18	0.245097	0.409272	0.355846	0.506367	FALSE	NS
ENSG00000238045	NA	AC009133.1	novel transcript, antisense to C16orf53 and MVP	14.3698	-0.322613	0.561957	0.356157	0.506775	FALSE	NS
ENSG00000177576	497661	C18orf32	chromosome 18 open reading frame 32 [Source:HGNC Symbol;Acc:HGNC:31690]	75.3631	0.187744	0.284326	0.356169	0.506775	FALSE	NS
ENSG00000224509	NA	AC010884.1	novel transcript	5.69435	0.574811	1.03204	0.356304	0.506942	FALSE	NS
ENSG00000152117	NA	AC073869.1	novel pseudogene	167.351	0.284854	0.489783	0.356366	0.507004	FALSE	NS
ENSG00000269981	NA	AL627309.7	novel pseudogene	5.36933	-0.550801	0.985074	0.356439	0.507056	FALSE	NS
ENSG00000160961	84449	ZNF333	zinc finger protein 333 [Source:HGNC Symbol;Acc:HGNC:15624]	194.498	-0.172377	0.249637	0.356432	0.507056	FALSE	NS
ENSG00000230084	NA	AC006059.1	novel transcript	21.973	0.526518	0.938519	0.356476	0.507082	FALSE	NS
ENSG00000241399	9936	CD302	CD302 molecule [Source:HGNC Symbol;Acc:HGNC:30843]	20.4639	-0.304796	0.528661	0.356614	0.507228	FALSE	NS
ENSG00000167566	57701	NCKAP5L	NCK associated protein 5 like [Source:HGNC Symbol;Acc:HGNC:29321]	258.563	-0.281722	0.483913	0.356607	0.507228	FALSE	NS
ENSG00000147862	4781	NFIB	nuclear factor I B [Source:HGNC Symbol;Acc:HGNC:7785]	340.788	-0.177406	0.261194	0.356644	0.507246	FALSE	NS
ENSG00000063601	8776	MTMR1	myotubularin related protein 1 [Source:HGNC Symbol;Acc:HGNC:7449]	794.219	-0.303556	0.526524	0.356819	0.507462	FALSE	NS
ENSG00000182601	9951	HS3ST4	heparan sulfate-glucosamine 3-sulfotransferase 4 [Source:HGNC Symbol;Acc:HGNC:5200]	16.7428	-0.415725	0.734479	0.356842	0.507462	FALSE	NS
ENSG00000202019	NA	Y_RNA	Y RNA [Source:RFAM;Acc:RF00019]	5.15736	0.557711	0.999466	0.356851	0.507462	FALSE	NS
ENSG00000243910	80086	TUBA4B	tubulin alpha 4b [Source:HGNC Symbol;Acc:HGNC:18637]	10.4751	-0.495427	0.880836	0.356871	0.507465	FALSE	NS
ENSG00000227704	NA	AL354892.1	novel transcript	4.91935	0.613601	1.11345	0.356919	0.507475	FALSE	NS
ENSG00000272636	8447	DOC2B	double C2 domain beta [Source:HGNC Symbol;Acc:HGNC:2986]	24.3399	0.464206	0.823191	0.356911	0.507475	FALSE	NS
ENSG00000100197	c(1565, 107987478, 107987479)	CYP2D6	cytochrome P450 family 2 subfamily D member 6 [Source:HGNC Symbol;Acc:HGNC:2625]	6.15262	0.42297	0.747826	0.356932	0.507475	FALSE	NS
ENSG00000126790	112849	L3HYPDH	trans-L-3-hydroxyproline dehydratase [Source:HGNC Symbol;Acc:HGNC:20488]	159.603	-0.189724	0.289602	0.35702	0.507575	FALSE	NS
ENSG00000042088	55775	TDP1	tyrosyl-DNA phosphodiesterase 1 [Source:HGNC Symbol;Acc:HGNC:18884]	470.375	-0.15587	0.213901	0.357048	0.507589	FALSE	NS
ENSG00000054523	23095	KIF1B	kinesin family member 1B [Source:HGNC Symbol;Acc:HGNC:16636]	778.351	-0.178061	0.263049	0.357074	0.507599	FALSE	NS
ENSG00000114784	10289	EIF1B	eukaryotic translation initiation factor 1B [Source:HGNC Symbol;Acc:HGNC:30792]	505.824	0.312547	0.544025	0.357091	0.507599	FALSE	NS
ENSG00000167588	2819	GPD1	glycerol-3-phosphate dehydrogenase 1 [Source:HGNC Symbol;Acc:HGNC:4455]	10.6642	0.433917	0.768142	0.357152	0.507633	FALSE	NS
ENSG00000083828	54807	ZNF586	zinc finger protein 586 [Source:HGNC Symbol;Acc:HGNC:25949]	189.004	-0.18311	0.274617	0.357138	0.507633	FALSE	NS
ENSG00000231551	NA	AC245100.4	phosphodiesterase 4D interacting protein (PDE4DIP) pseudogene	30.8019	0.338827	0.593627	0.357173	0.507637	FALSE	NS
ENSG00000215482	NA	CALM2P3	calmodulin 2 pseudogene 3 [Source:HGNC Symbol;Acc:HGNC:1448]	10.9945	0.478004	0.849153	0.357221	0.50768	FALSE	NS
ENSG00000036549	26009	AC118549.1	zinc finger ZZ-type containing 3 [Source:NCBI gene;Acc:26009]	860.708	-0.215208	0.347005	0.357301	0.507739	FALSE	NS
ENSG00000118257	8828	NRP2	neuropilin 2 [Source:HGNC Symbol;Acc:HGNC:8005]	675.206	0.210637	0.33692	0.357292	0.507739	FALSE	NS
ENSG00000258485	NA	SRMP2	spermidine synthase pseudogene 2 [Source:HGNC Symbol;Acc:HGNC:20034]	6.22973	-0.499876	0.889994	0.357328	0.507739	FALSE	NS
ENSG00000131051	9584	RBM39	RNA binding motif protein 39 [Source:HGNC Symbol;Acc:HGNC:15923]	3077.65	-0.314417	0.547875	0.357335	0.507739	FALSE	NS
ENSG00000092758	1299	COL9A3	collagen type IX alpha 3 chain [Source:HGNC Symbol;Acc:HGNC:2219]	11.5171	0.442464	0.784249	0.357455	0.507885	FALSE	NS
ENSG00000205482	NA	SPDYE18	speedy/RINGO cell cycle regulator family member E18 [Source:HGNC Symbol;Acc:HGNC:51514]	33.3773	-0.240403	0.401335	0.357613	0.508083	FALSE	NS
ENSG00000134352	3572	IL6ST	interleukin 6 signal transducer [Source:HGNC Symbol;Acc:HGNC:6021]	2168.18	-0.258483	0.438716	0.357705	0.508188	FALSE	NS
ENSG00000196821	64771	ILRUN	inflammation and lipid regulator with UBA-like and NBR1-like domains [Source:HGNC Symbol;Acc:HGNC:21215]	485.402	-0.305126	0.530607	0.357728	0.508194	FALSE	NS
ENSG00000166181	8539	API5	apoptosis inhibitor 5 [Source:HGNC Symbol;Acc:HGNC:594]	2324.22	-0.327174	0.572638	0.357854	0.508348	FALSE	NS
ENSG00000028839	9519	TBPL1	TATA-box binding protein like 1 [Source:HGNC Symbol;Acc:HGNC:11589]	197.885	-0.226931	0.373075	0.357916	0.508402	FALSE	NS
ENSG00000234608	NA	MAPKAPK5-AS1	MAPKAPK5 antisense RNA 1 [Source:HGNC Symbol;Acc:HGNC:24091]	295.316	-0.262384	0.446861	0.357928	0.508402	FALSE	NS
ENSG00000240291	NA	AL450384.2	novel transcript, antisense to CACNB2	12.0727	0.429864	0.762005	0.357955	0.508414	FALSE	NS
ENSG00000198520	339541	ARMH1	armadillo like helical domain containing 1 [Source:HGNC Symbol;Acc:HGNC:34345]	18.2105	-0.344105	0.604791	0.358205	0.508729	FALSE	NS
ENSG00000145819	23092	ARHGAP26	Rho GTPase activating protein 26 [Source:HGNC Symbol;Acc:HGNC:17073]	370.401	-0.205402	0.32616	0.358213	0.508729	FALSE	NS
ENSG00000279281	NA	AC015883.1	TEC	10.7378	0.560294	1.00771	0.358255	0.508763	FALSE	NS
ENSG00000283064	NA	AL353759.1	novel transcript, antisense to HIST1H2BD	5.65562	0.448298	0.796326	0.358305	0.508784	FALSE	NS
ENSG00000064419	23534	TNPO3	transportin 3 [Source:HGNC Symbol;Acc:HGNC:17103]	1314.07	-0.293035	0.50795	0.358306	0.508784	FALSE	NS
ENSG00000153395	79888	LPCAT1	lysophosphatidylcholine acyltransferase 1 [Source:HGNC Symbol;Acc:HGNC:25718]	532.436	-0.265291	0.453159	0.358329	0.508792	FALSE	NS
ENSG00000261812	NA	TUBB8P7	tubulin beta 8 class VIII pseudogene 7 [Source:HGNC Symbol;Acc:HGNC:42345]	7.32584	0.415004	0.735586	0.35844	0.508921	FALSE	NS
ENSG00000253506	342538	NACA2	nascent polypeptide associated complex subunit alpha 2 [Source:HGNC Symbol;Acc:HGNC:23290]	8.23808	0.523835	0.937425	0.358456	0.508921	FALSE	NS
ENSG00000250486	152756	FAM218A	family with sequence similarity 218 member A [Source:HGNC Symbol;Acc:HGNC:26466]	20.8223	0.470097	0.836838	0.358527	0.50897	FALSE	NS
ENSG00000183665	55039	TRMT12	tRNA methyltransferase 12 homolog [Source:HGNC Symbol;Acc:HGNC:26091]	109.978	-0.26197	0.446664	0.358518	0.50897	FALSE	NS
ENSG00000254560	NA	BBOX1-AS1	BBOX1 antisense RNA 1 [Source:HGNC Symbol;Acc:HGNC:50700]	15.1074	0.420104	0.745097	0.35856	0.508991	FALSE	NS
ENSG00000177685	283229	CRACR2B	calcium release activated channel regulator 2B [Source:HGNC Symbol;Acc:HGNC:28703]	253.234	0.458695	0.815955	0.358614	0.509017	FALSE	NS
ENSG00000229932	NA	YWHAZP3	tyrosine 3-monooxygenase/tryptophan 5-monooxygenase activation protein zeta pseudogene 3 [Source:HGNC Symbol;Acc:HGNC:31101]	53.1826	-0.259256	0.441257	0.358605	0.509017	FALSE	NS
ENSG00000250903	NA	GMDS-DT	GMDS divergent transcript [Source:HGNC Symbol;Acc:HGNC:48993]	212.24	0.319825	0.559884	0.358773	0.509216	FALSE	NS
ENSG00000100027	29799	YPEL1	yippee like 1 [Source:HGNC Symbol;Acc:HGNC:12845]	25.9014	-0.462456	0.823308	0.358862	0.509316	FALSE	NS
ENSG00000128309	4357	MPST	mercaptopyruvate sulfurtransferase [Source:HGNC Symbol;Acc:HGNC:7223]	412.831	-0.225974	0.372015	0.358904	0.50935	FALSE	NS
ENSG00000117616	57035	RSRP1	arginine and serine rich protein 1 [Source:HGNC Symbol;Acc:HGNC:25234]	1315.48	-0.333272	0.585438	0.358922	0.50935	FALSE	NS
ENSG00000092098	55072	RNF31	ring finger protein 31 [Source:HGNC Symbol;Acc:HGNC:16031]	20.5733	0.410111	0.727417	0.358959	0.509378	FALSE	NS
ENSG00000167074	7008	TEF	TEF transcription factor, PAR bZIP family member [Source:HGNC Symbol;Acc:HGNC:11722]	251.062	0.306785	0.535292	0.358995	0.509403	FALSE	NS
ENSG00000165272	360	AQP3	aquaporin 3 (Gill blood group) [Source:HGNC Symbol;Acc:HGNC:636]	42155.9	0.516704	0.924998	0.359029	0.509426	FALSE	NS
ENSG00000170915	85315	PAQR8	progestin and adipoQ receptor family member 8 [Source:HGNC Symbol;Acc:HGNC:15708]	401.602	0.289143	0.501375	0.359183	0.509592	FALSE	NS
ENSG00000119965	80007	C10orf88	chromosome 10 open reading frame 88 [Source:HGNC Symbol;Acc:HGNC:25822]	258.301	0.235889	0.393458	0.359179	0.509592	FALSE	NS
ENSG00000161654	124801	LSM12	LSM12 homolog [Source:HGNC Symbol;Acc:HGNC:26407]	309.974	-0.252386	0.428002	0.359333	0.509771	FALSE	NS
ENSG00000186481	NA	ANKRD20A5P	ankyrin repeat domain 20 family member A5, pseudogene [Source:HGNC Symbol;Acc:HGNC:33833]	101.431	0.36464	0.644403	0.359346	0.509771	FALSE	NS
ENSG00000198663	221477	C6orf89	chromosome 6 open reading frame 89 [Source:HGNC Symbol;Acc:HGNC:21114]	1360.69	-0.298677	0.520467	0.359666	0.510201	FALSE	NS
ENSG00000177725	NA	AC105206.1	novel transcript, sense overlapping BMP1	6.41116	0.586809	1.06457	0.359691	0.51021	FALSE	NS
ENSG00000274997	85235	HIST1H2AH	histone cluster 1 H2A family member h [Source:HGNC Symbol;Acc:HGNC:13671]	13.0391	0.607722	1.10877	0.359826	0.510375	FALSE	NS
ENSG00000227057	9277	WDR46	WD repeat domain 46 [Source:HGNC Symbol;Acc:HGNC:13923]	669.301	-0.37315	0.66095	0.359952	0.510502	FALSE	NS
ENSG00000260565	NA	ERVK13-1	endogenous retrovirus group K13 member 1 [Source:HGNC Symbol;Acc:HGNC:27548]	147.974	-0.207861	0.333325	0.359946	0.510502	FALSE	NS
ENSG00000119048	7320	UBE2B	ubiquitin conjugating enzyme E2 B [Source:HGNC Symbol;Acc:HGNC:12473]	456.441	-0.187809	0.287897	0.359975	0.510509	FALSE	NS
ENSG00000262714	NA	AC007342.5	novel transcript	29.8644	0.388304	0.689024	0.360063	0.510609	FALSE	NS
ENSG00000175591	5029	P2RY2	purinergic receptor P2Y2 [Source:HGNC Symbol;Acc:HGNC:8541]	482.209	-0.263267	0.451114	0.360197	0.510773	FALSE	NS
ENSG00000268364	NA	SMC5-AS1	SMC5 antisense RNA 1 (head to head) [Source:HGNC Symbol;Acc:HGNC:48718]	28.1609	-0.277288	0.479249	0.360248	0.51082	FALSE	NS
ENSG00000245857	NA	AF233439.1	novel transcript	8.25579	0.551602	0.995482	0.360456	0.511088	FALSE	NS
ENSG00000215908	84809	CROCCP2	CROCC pseudogene 2 [Source:HGNC Symbol;Acc:HGNC:28170]	179.964	0.17815	0.266204	0.360536	0.511176	FALSE	NS
ENSG00000145390	54532	USP53	ubiquitin specific peptidase 53 [Source:HGNC Symbol;Acc:HGNC:29255]	609.931	0.199638	0.31559	0.360736	0.511435	FALSE	NS
ENSG00000100031	2678	GGT1	gamma-glutamyltransferase 1 [Source:HGNC Symbol;Acc:HGNC:4250]	12.5833	-0.430833	0.768277	0.3608	0.511499	FALSE	NS
ENSG00000118242	55686	MREG	melanoregulin [Source:HGNC Symbol;Acc:HGNC:25478]	337.156	0.247753	0.420087	0.360888	0.511599	FALSE	NS
ENSG00000100387	9978	RBX1	ring-box 1 [Source:HGNC Symbol;Acc:HGNC:9928]	1516.21	-0.286241	0.497687	0.360927	0.511627	FALSE	NS
ENSG00000205771	NA	CATSPER2P1	cation channel sperm associated 2 pseudogene 1 [Source:HGNC Symbol;Acc:HGNC:31054]	36.8324	0.366473	0.650056	0.361014	0.511725	FALSE	NS
ENSG00000253580	NA	TRMT10BP1	tRNA methyltransferase 10B pseudogene 1 [Source:HGNC Symbol;Acc:HGNC:52409]	5.15969	0.693736	1.32107	0.361037	0.511732	FALSE	NS
ENSG00000178685	84875	PARP10	poly(ADP-ribose) polymerase family member 10 [Source:HGNC Symbol;Acc:HGNC:25895]	569.68	-0.347839	0.61554	0.361126	0.511832	FALSE	NS
ENSG00000203952	347475	CCDC160	coiled-coil domain containing 160 [Source:HGNC Symbol;Acc:HGNC:37286]	52.5186	-0.223965	0.369991	0.361197	0.511906	FALSE	NS
ENSG00000169564	5093	PCBP1	poly(rC) binding protein 1 [Source:HGNC Symbol;Acc:HGNC:8647]	15.458	0.416334	0.742404	0.361311	0.512042	FALSE	NS
ENSG00000261242	NA	AL136038.3	novel transcript, antisense to PPP2R5E	8.08241	0.478114	0.857023	0.361509	0.512275	FALSE	NS
ENSG00000204851	57469	PNMA8B	PNMA family member 8B [Source:HGNC Symbol;Acc:HGNC:29206]	5.49936	0.565018	1.02461	0.361511	0.512275	FALSE	NS
ENSG00000081853	56113	PCDHGA2	protocadherin gamma subfamily A, 2 [Source:HGNC Symbol;Acc:HGNC:8700]	28.679	-0.390495	0.695209	0.361562	0.51232	FALSE	NS
ENSG00000172201	3400	ID4	inhibitor of DNA binding 4, HLH protein [Source:HGNC Symbol;Acc:HGNC:5363]	499.069	-0.237562	0.399488	0.36159	0.512335	FALSE	NS
ENSG00000225507	NA	AC069282.1	pseudogene similar to part of TTK protein kinase TTK	22.5046	-0.370042	0.65751	0.361628	0.512337	FALSE	NS
ENSG00000229598	NA	PRDX3P1	peroxiredoxin 3 pseudogene 1 [Source:HGNC Symbol;Acc:HGNC:39264]	10.8137	0.466474	0.835507	0.361613	0.512337	FALSE	NS
ENSG00000280079	NA	AC011447.7	TEC	6.46625	0.582755	1.0611	0.361658	0.512353	FALSE	NS
ENSG00000165525	9147	NEMF	nuclear export mediator factor [Source:HGNC Symbol;Acc:HGNC:10663]	965.331	-0.197973	0.312764	0.361746	0.512452	FALSE	NS
ENSG00000167553	84790	TUBA1C	tubulin alpha 1c [Source:HGNC Symbol;Acc:HGNC:20768]	1373.33	-0.274208	0.474847	0.361793	0.512493	FALSE	NS
ENSG00000135341	6885	MAP3K7	mitogen-activated protein kinase kinase kinase 7 [Source:HGNC Symbol;Acc:HGNC:6859]	1093.47	-0.199145	0.315541	0.361865	0.512525	FALSE	NS
ENSG00000122359	311	ANXA11	annexin A11 [Source:HGNC Symbol;Acc:HGNC:535]	4906.49	-0.380841	0.677829	0.36187	0.512525	FALSE	NS
ENSG00000128311	7263	TST	thiosulfate sulfurtransferase [Source:HGNC Symbol;Acc:HGNC:12388]	164.63	-0.410906	0.733232	0.361848	0.512525	FALSE	NS
ENSG00000238287	NA	AL603839.3	novel transcript	10.3475	0.502595	0.903823	0.361896	0.51253	FALSE	NS
ENSG00000258983	NA	AL162171.2	novel transcript, antisense to PTPN21	16.3962	-0.390317	0.695383	0.36191	0.51253	FALSE	NS
ENSG00000103152	4350	MPG	N-methylpurine DNA glycosylase [Source:HGNC Symbol;Acc:HGNC:7211]	228.048	-0.310939	0.546808	0.361963	0.512579	FALSE	NS
ENSG00000065427	3735	KARS	lysyl-tRNA synthetase [Source:HGNC Symbol;Acc:HGNC:6215]	2629.67	-0.335964	0.594484	0.362072	0.512707	FALSE	NS
ENSG00000136147	51131	PHF11	PHD finger protein 11 [Source:HGNC Symbol;Acc:HGNC:17024]	324.489	0.219703	0.36164	0.362121	0.51275	FALSE	NS
ENSG00000067248	54505	DHX29	DExH-box helicase 29 [Source:HGNC Symbol;Acc:HGNC:15815]	634.741	-0.212605	0.346058	0.362173	0.512773	FALSE	NS
ENSG00000273733	NA	AC011472.4	novel transcript, antisense to DOCK6	6.07487	0.407773	0.727947	0.36217	0.512773	FALSE	NS
ENSG00000108423	51174	TUBD1	tubulin delta 1 [Source:HGNC Symbol;Acc:HGNC:16811]	174.96	0.176288	0.263341	0.362195	0.512778	FALSE	NS
ENSG00000131398	3748	KCNC3	potassium voltage-gated channel subfamily C member 3 [Source:HGNC Symbol;Acc:HGNC:6235]	9.83124	-0.448782	0.803753	0.362245	0.512823	FALSE	NS
ENSG00000168495	661	POLR3D	RNA polymerase III subunit D [Source:HGNC Symbol;Acc:HGNC:1080]	340.476	-0.254008	0.434523	0.362315	0.512896	FALSE	NS
ENSG00000162946	27185	DISC1	DISC1 scaffold protein [Source:HGNC Symbol;Acc:HGNC:2888]	56.6948	0.412696	0.737318	0.362367	0.512944	FALSE	NS
ENSG00000153029	3140	MR1	major histocompatibility complex, class I-related [Source:HGNC Symbol;Acc:HGNC:4975]	1338.08	0.344324	0.610677	0.362447	0.513007	FALSE	NS
ENSG00000139112	23710	GABARAPL1	GABA type A receptor associated protein like 1 [Source:HGNC Symbol;Acc:HGNC:4068]	991.879	-0.353105	0.627112	0.362448	0.513007	FALSE	NS
ENSG00000249352	NA	LINC02198	long intergenic non-protein coding RNA 2198 [Source:HGNC Symbol;Acc:HGNC:53064]	7.57839	0.576891	1.05127	0.362572	0.513131	FALSE	NS
ENSG00000119714	8111	GPR68	G protein-coupled receptor 68 [Source:HGNC Symbol;Acc:HGNC:4519]	33.9509	-0.275018	0.477316	0.362555	0.513131	FALSE	NS
ENSG00000214087	339231	ARL16	ADP ribosylation factor like GTPase 16 [Source:HGNC Symbol;Acc:HGNC:27902]	628.821	-0.358966	0.63841	0.36272	0.513315	FALSE	NS
ENSG00000260618	NA	AC025917.1	novel transcript, antisense to KIAA1370	9.03056	0.648036	1.20861	0.362817	0.513426	FALSE	NS
ENSG00000001497	81887	LAS1L	LAS1 like, ribosome biogenesis factor [Source:HGNC Symbol;Acc:HGNC:25726]	696.883	-0.227304	0.378916	0.36288	0.513489	FALSE	NS
ENSG00000269713	400818	NBPF9	NBPF member 9 [Source:HGNC Symbol;Acc:HGNC:31991]	209.231	0.213343	0.348467	0.362959	0.513574	FALSE	NS
ENSG00000188185	NA	LINC00265	long intergenic non-protein coding RNA 265 [Source:HGNC Symbol;Acc:HGNC:28019]	145.297	-0.177038	0.265818	0.36307	0.513707	FALSE	NS
ENSG00000234390	NA	USP27X-AS1	USP27X antisense RNA 1 (head to head) [Source:HGNC Symbol;Acc:HGNC:27249]	29.182	0.317587	0.560982	0.363155	0.513801	FALSE	NS
ENSG00000131507	80762	NDFIP1	Nedd4 family interacting protein 1 [Source:HGNC Symbol;Acc:HGNC:17592]	1325.64	-0.253941	0.435378	0.363239	0.513894	FALSE	NS
ENSG00000155868	9443	MED7	mediator complex subunit 7 [Source:HGNC Symbol;Acc:HGNC:2378]	317.194	-0.223566	0.371246	0.363299	0.513947	FALSE	NS
ENSG00000273015	NA	AC008124.1	novel transcript	197.513	-0.208279	0.337534	0.363313	0.513947	FALSE	NS
ENSG00000166263	252983	STXBP4	syntaxin binding protein 4 [Source:HGNC Symbol;Acc:HGNC:19694]	255.897	0.278249	0.484657	0.363362	0.51399	FALSE	NS
ENSG00000163157	29765	TMOD4	tropomodulin 4 [Source:HGNC Symbol;Acc:HGNC:11874]	15.9895	0.357902	0.637438	0.363476	0.514125	FALSE	NS
ENSG00000119718	8892	EIF2B2	eukaryotic translation initiation factor 2B subunit beta [Source:HGNC Symbol;Acc:HGNC:3258]	678.556	0.310118	0.54712	0.363531	0.514177	FALSE	NS
ENSG00000189376	84933	C8orf76	chromosome 8 open reading frame 76 [Source:HGNC Symbol;Acc:HGNC:25924]	53.9669	0.201509	0.322523	0.363566	0.514201	FALSE	NS
ENSG00000162104	115	ADCY9	adenylate cyclase 9 [Source:HGNC Symbol;Acc:HGNC:240]	256.484	-0.24751	0.422503	0.363645	0.514287	FALSE	NS
ENSG00000237917	NA	PARP4P1	poly(ADP-ribose) polymerase family member 4 pseudogene 1 [Source:HGNC Symbol;Acc:HGNC:18500]	6.32176	0.62648	1.16147	0.363837	0.514533	FALSE	NS
ENSG00000156639	60685	ZFAND3	zinc finger AN1-type containing 3 [Source:HGNC Symbol;Acc:HGNC:18019]	154.161	-0.212848	0.348442	0.364046	0.514803	FALSE	NS
ENSG00000205808	403313	PLPP6	phospholipid phosphatase 6 [Source:HGNC Symbol;Acc:HGNC:23682]	314.434	-0.276668	0.482302	0.364066	0.514805	FALSE	NS
ENSG00000066933	4649	MYO9A	myosin IXA [Source:HGNC Symbol;Acc:HGNC:7608]	423.62	-0.23129	0.388737	0.364104	0.514832	FALSE	NS
ENSG00000087470	10059	DNM1L	dynamin 1 like [Source:HGNC Symbol;Acc:HGNC:2973]	1441.8	-0.273186	0.475442	0.364156	0.514854	FALSE	NS
ENSG00000121413	65982	ZSCAN18	zinc finger and SCAN domain containing 18 [Source:HGNC Symbol;Acc:HGNC:21037]	176.868	-0.182021	0.278285	0.36415	0.514854	FALSE	NS
ENSG00000102362	94121	SYTL4	synaptotagmin like 4 [Source:HGNC Symbol;Acc:HGNC:15588]	118.395	0.244704	0.417236	0.364199	0.514889	FALSE	NS
ENSG00000117758	23673	STX12	syntaxin 12 [Source:HGNC Symbol;Acc:HGNC:11430]	856.417	-0.301715	0.531879	0.364362	0.515093	FALSE	NS
ENSG00000101608	10627	MYL12A	myosin light chain 12A [Source:HGNC Symbol;Acc:HGNC:16701]	3858.96	-0.395658	0.708879	0.364402	0.515124	FALSE	NS
ENSG00000198108	337876	CHSY3	chondroitin sulfate synthase 3 [Source:HGNC Symbol;Acc:HGNC:24293]	11.5547	0.519328	0.940915	0.364431	0.515127	FALSE	NS
ENSG00000091140	1738	DLD	dihydrolipoamide dehydrogenase [Source:HGNC Symbol;Acc:HGNC:2898]	2324.33	-0.268861	0.467069	0.364441	0.515127	FALSE	NS
ENSG00000142677	58985	IL22RA1	interleukin 22 receptor subunit alpha 1 [Source:HGNC Symbol;Acc:HGNC:13700]	50.2534	-0.205042	0.331378	0.364466	0.515136	FALSE	NS
ENSG00000205238	441273	SPDYE2	speedy/RINGO cell cycle regulator family member E2 [Source:HGNC Symbol;Acc:HGNC:33841]	18.4634	-0.345706	0.615992	0.364537	0.515212	FALSE	NS
ENSG00000139625	7786	MAP3K12	mitogen-activated protein kinase kinase kinase 12 [Source:HGNC Symbol;Acc:HGNC:6851]	84.3271	-0.198558	0.316911	0.364719	0.515418	FALSE	NS
ENSG00000100784	9252	RPS6KA5	ribosomal protein S6 kinase A5 [Source:HGNC Symbol;Acc:HGNC:10434]	266.205	0.322698	0.572665	0.36472	0.515418	FALSE	NS
ENSG00000168032	956	ENTPD3	ectonucleoside triphosphate diphosphohydrolase 3 [Source:HGNC Symbol;Acc:HGNC:3365]	1070.76	-0.2941	0.517502	0.364752	0.515437	FALSE	NS
ENSG00000102401	51566	ARMCX3	armadillo repeat containing X-linked 3 [Source:HGNC Symbol;Acc:HGNC:24065]	1242.63	-0.409776	0.735687	0.364842	0.515538	FALSE	NS
ENSG00000030110	578	BAK1	BCL2 antagonist/killer 1 [Source:HGNC Symbol;Acc:HGNC:949]	621.255	-0.373743	0.66886	0.364866	0.515546	FALSE	NS
ENSG00000173020	156	GRK2	G protein-coupled receptor kinase 2 [Source:HGNC Symbol;Acc:HGNC:289]	941.041	0.393855	0.706276	0.364907	0.515578	FALSE	NS
ENSG00000109775	55325	UFSP2	UFM1 specific peptidase 2 [Source:HGNC Symbol;Acc:HGNC:25640]	433.644	-0.207396	0.33714	0.364943	0.515599	FALSE	NS
ENSG00000079819	2037	EPB41L2	erythrocyte membrane protein band 4.1 like 2 [Source:HGNC Symbol;Acc:HGNC:3379]	249.4	-0.312552	0.553524	0.364958	0.515599	FALSE	NS
ENSG00000093144	55862	ECHDC1	ethylmalonyl-CoA decarboxylase 1 [Source:HGNC Symbol;Acc:HGNC:21489]	1526.41	-0.269795	0.469602	0.365028	0.515671	FALSE	NS
ENSG00000128881	146057	TTBK2	tau tubulin kinase 2 [Source:HGNC Symbol;Acc:HGNC:19141]	183.569	0.176294	0.265841	0.365105	0.515728	FALSE	NS
ENSG00000179583	4261	CIITA	class II major histocompatibility complex transactivator [Source:HGNC Symbol;Acc:HGNC:7067]	128.791	-0.350769	0.626227	0.365088	0.515728	FALSE	NS
ENSG00000264343	c(388677, 100996717)	NOTCH2NLA	notch 2 N-terminal like A [Source:HGNC Symbol;Acc:HGNC:31862]	23.7221	-0.390101	0.699646	0.365137	0.515748	FALSE	NS
ENSG00000185551	7026	NR2F2	nuclear receptor subfamily 2 group F member 2 [Source:HGNC Symbol;Acc:HGNC:7976]	649.71	-0.287963	0.506075	0.365287	0.515933	FALSE	NS
ENSG00000107643	5599	MAPK8	mitogen-activated protein kinase 8 [Source:HGNC Symbol;Acc:HGNC:6881]	299.302	-0.160743	0.230521	0.365407	0.516078	FALSE	NS
ENSG00000183566	NA	BPIFA4P	BPI fold containing family A member 4, pseudogene [Source:HGNC Symbol;Acc:HGNC:20469]	6.39624	0.60229	1.11244	0.365499	0.516182	FALSE	NS
ENSG00000100991	26133	TRPC4AP	transient receptor potential cation channel subfamily C member 4 associated protein [Source:HGNC Symbol;Acc:HGNC:16181]	1700.99	-0.377834	0.677429	0.365546	0.516221	FALSE	NS
ENSG00000198498	55319	TMA16	translation machinery associated 16 homolog [Source:HGNC Symbol;Acc:HGNC:25638]	299.849	0.190146	0.298434	0.365623	0.516305	FALSE	NS
ENSG00000138166	1847	DUSP5	dual specificity phosphatase 5 [Source:HGNC Symbol;Acc:HGNC:3071]	520.437	0.374506	0.671504	0.365742	0.516446	FALSE	NS
ENSG00000143367	7286	TUFT1	tuftelin 1 [Source:HGNC Symbol;Acc:HGNC:12422]	1229.7	-0.323955	0.576438	0.365826	0.516492	FALSE	NS
ENSG00000114331	23527	ACAP2	ArfGAP with coiled-coil, ankyrin repeat and PH domains 2 [Source:HGNC Symbol;Acc:HGNC:16469]	602.397	-0.171063	0.25434	0.365818	0.516492	FALSE	NS
ENSG00000235863	8705	B3GALT4	beta-1,3-galactosyltransferase 4 [Source:HGNC Symbol;Acc:HGNC:919]	163.416	-0.288978	0.508705	0.365832	0.516492	FALSE	NS
ENSG00000006453	55971	BAIAP2L1	BAI1 associated protein 2 like 1 [Source:HGNC Symbol;Acc:HGNC:21649]	844.54	-0.329355	0.586754	0.365848	0.516492	FALSE	NS
ENSG00000134049	51124	IER3IP1	immediate early response 3 interacting protein 1 [Source:HGNC Symbol;Acc:HGNC:18550]	898.576	-0.256638	0.443786	0.365893	0.51653	FALSE	NS
ENSG00000014216	823	CAPN1	calpain 1 [Source:HGNC Symbol;Acc:HGNC:1476]	5709.84	-0.424379	0.764484	0.365939	0.516569	FALSE	NS
ENSG00000126698	22826	DNAJC8	DnaJ heat shock protein family (Hsp40) member C8 [Source:HGNC Symbol;Acc:HGNC:15470]	1647.68	-0.268803	0.468696	0.366015	0.516624	FALSE	NS
ENSG00000119185	9270	ITGB1BP1	integrin subunit beta 1 binding protein 1 [Source:HGNC Symbol;Acc:HGNC:23927]	1201.48	-0.298331	0.527247	0.366014	0.516624	FALSE	NS
ENSG00000137309	3159	HMGA1	high mobility group AT-hook 1 [Source:HGNC Symbol;Acc:HGNC:5010]	2051.64	0.354771	0.635022	0.366053	0.51664	FALSE	NS
ENSG00000232043	NA	AL133230.1	novel transcript, antisense to PTPN1	29.9202	0.406217	0.730936	0.366063	0.51664	FALSE	NS
ENSG00000205795	192668	CYS1	cystin 1 [Source:HGNC Symbol;Acc:HGNC:18525]	11.2524	0.399319	0.718167	0.366093	0.516657	FALSE	NS
ENSG00000254221	56104	PCDHGB1	protocadherin gamma subfamily B, 1 [Source:HGNC Symbol;Acc:HGNC:8708]	22.2658	-0.479721	0.868611	0.366225	0.516817	FALSE	NS
ENSG00000159348	51706	CYB5R1	cytochrome b5 reductase 1 [Source:HGNC Symbol;Acc:HGNC:13397]	1575.92	-0.366893	0.658069	0.366302	0.5169	FALSE	NS
ENSG00000072133	27330	RPS6KA6	ribosomal protein S6 kinase A6 [Source:HGNC Symbol;Acc:HGNC:10435]	137.59	0.193378	0.306571	0.366354	0.516947	FALSE	NS
ENSG00000102886	79153	GDPD3	glycerophosphodiester phosphodiesterase domain containing 3 [Source:HGNC Symbol;Acc:HGNC:28638]	108.8	0.40741	0.733808	0.366495	0.517121	FALSE	NS
ENSG00000109917	8882	ZPR1	ZPR1 zinc finger [Source:HGNC Symbol;Acc:HGNC:13051]	646.333	-0.219804	0.366356	0.366603	0.517246	FALSE	NS
ENSG00000108591	1819	DRG2	developmentally regulated GTP binding protein 2 [Source:HGNC Symbol;Acc:HGNC:3030]	370.059	-0.230327	0.389367	0.366729	0.517398	FALSE	NS
ENSG00000168209	54541	DDIT4	DNA damage inducible transcript 4 [Source:HGNC Symbol;Acc:HGNC:24944]	9942	-0.462354	0.836774	0.366748	0.517399	FALSE	NS
ENSG00000043093	54165	DCUN1D1	defective in cullin neddylation 1 domain containing 1 [Source:HGNC Symbol;Acc:HGNC:18184]	1195.49	-0.238786	0.407568	0.366857	0.517475	FALSE	NS
ENSG00000162244	6159	RPL29	ribosomal protein L29 [Source:HGNC Symbol;Acc:HGNC:10331]	2574.59	-0.400812	0.722078	0.366855	0.517475	FALSE	NS
ENSG00000178934	c(3963, 653499)	LGALS7B	galectin 7B [Source:HGNC Symbol;Acc:HGNC:34447]	366.514	0.431301	0.778827	0.366851	0.517475	FALSE	NS
ENSG00000104447	7227	TRPS1	transcriptional repressor GATA binding 1 [Source:HGNC Symbol;Acc:HGNC:12340]	254.06	-0.169639	0.251966	0.366923	0.517542	FALSE	NS
ENSG00000255462	NA	AC104031.1	novel transcript	5.039	0.632287	1.1845	0.36697	0.517556	FALSE	NS
ENSG00000170348	10972	TMED10	transmembrane p24 trafficking protein 10 [Source:HGNC Symbol;Acc:HGNC:16998]	6706.06	-0.369601	0.664044	0.366962	0.517556	FALSE	NS
ENSG00000144057	84620	ST6GAL2	ST6 beta-galactoside alpha-2,6-sialyltransferase 2 [Source:HGNC Symbol;Acc:HGNC:10861]	31.5322	0.483879	0.878162	0.367123	0.517668	FALSE	NS
ENSG00000031081	57514	ARHGAP31	Rho GTPase activating protein 31 [Source:HGNC Symbol;Acc:HGNC:29216]	90.2299	0.276274	0.484956	0.367122	0.517668	FALSE	NS
ENSG00000181788	6478	SIAH2	siah E3 ubiquitin protein ligase 2 [Source:HGNC Symbol;Acc:HGNC:10858]	695.048	-0.39819	0.717552	0.367092	0.517668	FALSE	NS
ENSG00000173786	1267	CNP	2',3'-cyclic nucleotide 3' phosphodiesterase [Source:HGNC Symbol;Acc:HGNC:2158]	1446.23	-0.363955	0.653636	0.36708	0.517668	FALSE	NS
ENSG00000233868	NA	AC009302.1	chromosome 12 open reading frame 31 (C12orf31) pseudogene	7.09644	0.462272	0.837377	0.367181	0.517694	FALSE	NS
ENSG00000121440	23024	PDZRN3	PDZ domain containing ring finger 3 [Source:HGNC Symbol;Acc:HGNC:17704]	29.2588	0.449965	0.81426	0.367183	0.517694	FALSE	NS
ENSG00000111077	23371	TNS2	tensin 2 [Source:HGNC Symbol;Acc:HGNC:19737]	159.479	-0.228353	0.385588	0.367197	0.517694	FALSE	NS
ENSG00000147905	84186	ZCCHC7	zinc finger CCHC-type containing 7 [Source:HGNC Symbol;Acc:HGNC:26209]	278.075	-0.170429	0.254033	0.367217	0.517697	FALSE	NS
ENSG00000173456	79102	RNF26	ring finger protein 26 [Source:HGNC Symbol;Acc:HGNC:14646]	675.397	-0.36648	0.658755	0.367363	0.517851	FALSE	NS
ENSG00000279520	NA	AC093525.8	tec	11.6655	-0.398272	0.718095	0.367355	0.517851	FALSE	NS
ENSG00000241185	NA	AC005410.1	ribosomal protein L21 pseudogene 122	4.9275	0.530176	0.96889	0.367665	0.51825	FALSE	NS
ENSG00000137074	54840	APTX	aprataxin [Source:HGNC Symbol;Acc:HGNC:15984]	889.683	0.17987	0.276495	0.367783	0.51839	FALSE	NS
ENSG00000275506	NA	AC010378.1	histone cluster 3, H3 (HIST3H3) pseudogene	13.1561	0.390863	0.705082	0.367897	0.518523	FALSE	NS
ENSG00000132275	23378	RRP8	ribosomal RNA processing 8 [Source:HGNC Symbol;Acc:HGNC:29030]	305.597	-0.18859	0.296938	0.367914	0.518523	FALSE	NS
ENSG00000229349	NA	ACTG1P9	actin gamma 1 pseudogene 9 [Source:HGNC Symbol;Acc:HGNC:154]	28.7408	0.359505	0.646544	0.368007	0.518624	FALSE	NS
ENSG00000261804	NA	AC007342.4	novel transcript	39.7421	-0.207978	0.341458	0.368022	0.518624	FALSE	NS
ENSG00000107874	79004	CUEDC2	CUE domain containing 2 [Source:HGNC Symbol;Acc:HGNC:28352]	642.505	-0.349536	0.627985	0.368171	0.518808	FALSE	NS
ENSG00000130159	51295	ECSIT	ECSIT signalling integrator [Source:HGNC Symbol;Acc:HGNC:29548]	247.087	-0.198638	0.320455	0.36825	0.518893	FALSE	NS
ENSG00000287509	NA	AP001033.3	novel transcript, sense intronic to TWSG1	12.5917	0.487325	0.886897	0.368276	0.518904	FALSE	NS
ENSG00000087077	7205	TRIP6	thyroid hormone receptor interactor 6 [Source:HGNC Symbol;Acc:HGNC:12311]	1404.24	-0.41516	0.75111	0.368362	0.518999	FALSE	NS
ENSG00000102962	6367	CCL22	C-C motif chemokine ligand 22 [Source:HGNC Symbol;Acc:HGNC:10621]	83.4003	0.233158	0.3972	0.368425	0.519061	FALSE	NS
ENSG00000255296	NA	AP002490.2	ribosomal protein L17 (RPL17) pseudogene	6.5575	0.71265	1.42067	0.368479	0.519112	FALSE	NS
ENSG00000133316	54663	WDR74	WD repeat domain 74 [Source:HGNC Symbol;Acc:HGNC:25529]	383.495	0.306143	0.545478	0.368553	0.519163	FALSE	NS
ENSG00000141933	91978	TPGS1	tubulin polyglutamylase complex subunit 1 [Source:HGNC Symbol;Acc:HGNC:25058]	100.652	0.226333	0.382595	0.36855	0.519163	FALSE	NS
ENSG00000167515	51693	TRAPPC2L	trafficking protein particle complex 2 like [Source:HGNC Symbol;Acc:HGNC:30887]	658.83	0.283713	0.501461	0.368589	0.519188	FALSE	NS
ENSG00000100811	7528	YY1	YY1 transcription factor [Source:HGNC Symbol;Acc:HGNC:12856]	619.272	0.267832	0.469614	0.368613	0.519196	FALSE	NS
ENSG00000249631	NA	AC005699.1	novel transcript	65.5431	0.328517	0.588893	0.368807	0.519443	FALSE	NS
ENSG00000133789	23075	SWAP70	switching B cell complex subunit SWAP70 [Source:HGNC Symbol;Acc:HGNC:17070]	1253.19	-0.28966	0.513522	0.368829	0.519448	FALSE	NS
ENSG00000277258	7703	PCGF2	polycomb group ring finger 2 [Source:HGNC Symbol;Acc:HGNC:12929]	6.22983	0.429366	0.778434	0.368848	0.519449	FALSE	NS
ENSG00000171159	79095	C9orf16	chromosome 9 open reading frame 16 [Source:HGNC Symbol;Acc:HGNC:17823]	262.61	-0.378868	0.68441	0.369113	0.519797	FALSE	NS
ENSG00000224152	NA	AC009506.1	novel transcript, antisense to BAZ2B	17.8905	-0.288117	0.510855	0.369161	0.519831	FALSE	NS
ENSG00000259562	NA	AC090607.2	zinc finger CCHC-type and RNA binding motif 1 (ZCRB1) pseudogene	19.8286	-0.26204	0.45844	0.369175	0.519831	FALSE	NS
ENSG00000139726	8562	DENR	density regulated re-initiation and release factor [Source:HGNC Symbol;Acc:HGNC:2769]	2972.52	-0.327259	0.587114	0.369305	0.519988	FALSE	NS
ENSG00000107779	657	BMPR1A	bone morphogenetic protein receptor type 1A [Source:HGNC Symbol;Acc:HGNC:1076]	664.035	-0.228704	0.388532	0.369324	0.519989	FALSE	NS
ENSG00000076864	5909	RAP1GAP	RAP1 GTPase activating protein [Source:HGNC Symbol;Acc:HGNC:9858]	46.4207	0.232084	0.39591	0.369406	0.520079	FALSE	NS
ENSG00000142661	127294	MYOM3	myomesin 3 [Source:HGNC Symbol;Acc:HGNC:26679]	28.007	0.402881	0.729857	0.369463	0.520132	FALSE	NS
ENSG00000278893	NA	AC010533.1	novel transcript	10.2034	0.671069	1.29232	0.36954	0.520215	FALSE	NS
ENSG00000063761	57143	ADCK1	aarF domain containing kinase 1 [Source:HGNC Symbol;Acc:HGNC:19038]	122.948	-0.218625	0.366743	0.369569	0.520229	FALSE	NS
ENSG00000213058	NA	AL365357.1	ribosomal protein S14 (RPS14) pseudogene	52.8062	-0.307091	0.548572	0.369591	0.520234	FALSE	NS
ENSG00000101003	9837	GINS1	GINS complex subunit 1 [Source:HGNC Symbol;Acc:HGNC:28980]	543.576	0.283473	0.502275	0.369714	0.520382	FALSE	NS
ENSG00000128595	813	CALU	calumenin [Source:HGNC Symbol;Acc:HGNC:1458]	5412.72	-0.360771	0.651298	0.36975	0.520406	FALSE	NS
ENSG00000167880	2125	EVPL	envoplakin [Source:HGNC Symbol;Acc:HGNC:3503]	800.287	-0.357202	0.644609	0.369781	0.520424	FALSE	NS
ENSG00000159658	9813	EFCAB14	EF-hand calcium binding domain 14 [Source:HGNC Symbol;Acc:HGNC:29051]	2817.55	-0.283298	0.502054	0.369826	0.520461	FALSE	NS
ENSG00000263072	NA	ZNF213-AS1	ZNF213 antisense RNA 1 (head to head) [Source:HGNC Symbol;Acc:HGNC:50505]	198.956	0.173487	0.263513	0.370024	0.520708	FALSE	NS
ENSG00000177732	6666	SOX12	SRY-box transcription factor 12 [Source:HGNC Symbol;Acc:HGNC:11198]	19.3337	0.277462	0.490633	0.370038	0.520708	FALSE	NS
ENSG00000166482	4239	MFAP4	microfibril associated protein 4 [Source:HGNC Symbol;Acc:HGNC:7035]	6.64734	0.536769	0.987328	0.370109	0.520781	FALSE	NS
ENSG00000139826	84945	ABHD13	abhydrolase domain containing 13 [Source:HGNC Symbol;Acc:HGNC:20293]	824.109	-0.234931	0.402815	0.370172	0.520823	FALSE	NS
ENSG00000132199	55556	ENOSF1	enolase superfamily member 1 [Source:HGNC Symbol;Acc:HGNC:30365]	751.658	-0.186994	0.295302	0.370176	0.520823	FALSE	NS
ENSG00000279977	NA	AC008764.10	TEC	8.03813	0.560227	1.03543	0.370245	0.520871	FALSE	NS
ENSG00000105695	4099	MAG	myelin associated glycoprotein [Source:HGNC Symbol;Acc:HGNC:6783]	7.50986	0.667709	1.28582	0.370247	0.520871	FALSE	NS
ENSG00000250602	NA	AC093535.1	novel transcript, antisense to GRAMD3	31.2041	0.323717	0.581531	0.370267	0.520872	FALSE	NS
ENSG00000280069	NA	AC127024.8	TEC	13.875	0.494897	0.905356	0.370314	0.520913	FALSE	NS
ENSG00000166575	65084	TMEM135	transmembrane protein 135 [Source:HGNC Symbol;Acc:HGNC:26167]	417.144	-0.166238	0.246975	0.370445	0.521056	FALSE	NS
ENSG00000160410	92799	SHKBP1	SH3KBP1 binding protein 1 [Source:HGNC Symbol;Acc:HGNC:19214]	880.164	-0.335589	0.604498	0.370453	0.521056	FALSE	NS
ENSG00000198522	11321	GPN1	GPN-loop GTPase 1 [Source:HGNC Symbol;Acc:HGNC:17030]	554.827	-0.280449	0.497265	0.370609	0.521249	FALSE	NS
ENSG00000239264	81567	TXNDC5	thioredoxin domain containing 5 [Source:HGNC Symbol;Acc:HGNC:21073]	27.8668	0.249722	0.434642	0.3707	0.521327	FALSE	NS
ENSG00000172757	1072	CFL1	cofilin 1 [Source:HGNC Symbol;Acc:HGNC:1874]	5201.67	-0.413797	0.7522	0.370701	0.521327	FALSE	NS
ENSG00000163138	133015	PACRGL	parkin coregulated like [Source:HGNC Symbol;Acc:HGNC:28442]	175.494	0.159007	0.23075	0.370891	0.521568	FALSE	NS
ENSG00000185624	5034	P4HB	prolyl 4-hydroxylase subunit beta [Source:HGNC Symbol;Acc:HGNC:8548]	7323.76	-0.404989	0.736068	0.370954	0.52163	FALSE	NS
ENSG00000196917	27198	HCAR1	hydroxycarboxylic acid receptor 1 [Source:HGNC Symbol;Acc:HGNC:4532]	60.0564	0.248839	0.433111	0.370995	0.521661	FALSE	NS
ENSG00000136536	64844	2023-03-07	membrane associated ring-CH-type finger 7 [Source:HGNC Symbol;Acc:HGNC:17393]	2035.81	-0.316256	0.568099	0.37103	0.521686	FALSE	NS
ENSG00000172175	10892	MALT1	MALT1 paracaspase [Source:HGNC Symbol;Acc:HGNC:6819]	537.647	-0.149661	0.210235	0.371127	0.521795	FALSE	NS
ENSG00000135766	54583	EGLN1	egl-9 family hypoxia inducible factor 1 [Source:HGNC Symbol;Acc:HGNC:1232]	180.227	0.295341	0.527446	0.371153	0.521805	FALSE	NS
ENSG00000183617	116541	MRPL54	mitochondrial ribosomal protein L54 [Source:HGNC Symbol;Acc:HGNC:16685]	259.186	-0.330396	0.595556	0.371224	0.521879	FALSE	NS
ENSG00000134419	6210	RPS15A	ribosomal protein S15a [Source:HGNC Symbol;Acc:HGNC:10389]	228.708	-0.196813	0.319114	0.371243	0.52188	FALSE	NS
ENSG00000272070	NA	AC005618.1	novel transcript	15.7965	0.544055	1.00473	0.371309	0.521946	FALSE	NS
ENSG00000269680	NA	AC008760.1	novel transcript, antisense to TRIP10	12.2273	-0.339095	0.612318	0.371327	0.521946	FALSE	NS
ENSG00000147231	55086	RADX	RPA1 related single stranded DNA binding protein, X-linked [Source:HGNC Symbol;Acc:HGNC:25486]	46.7669	0.265951	0.468843	0.371363	0.521971	FALSE	NS
ENSG00000142534	6205	RPS11	ribosomal protein S11 [Source:HGNC Symbol;Acc:HGNC:10384]	2005.35	-0.401672	0.730664	0.371496	0.522131	FALSE	NS
ENSG00000143222	51506	UFC1	ubiquitin-fold modifier conjugating enzyme 1 [Source:HGNC Symbol;Acc:HGNC:26941]	722.332	-0.282646	0.502697	0.371518	0.522136	FALSE	NS
ENSG00000288881	NA	NA	NA	22.9251	0.310758	0.558124	0.371588	0.522208	FALSE	NS
ENSG00000125995	140823	ROMO1	reactive oxygen species modulator 1 [Source:HGNC Symbol;Acc:HGNC:16185]	779.19	-0.38942	0.707861	0.37164	0.522255	FALSE	NS
ENSG00000072042	51109	RDH11	retinol dehydrogenase 11 [Source:HGNC Symbol;Acc:HGNC:17964]	2383.88	-0.283157	0.504013	0.371775	0.522419	FALSE	NS
ENSG00000082213	55322	C5orf22	chromosome 5 open reading frame 22 [Source:HGNC Symbol;Acc:HGNC:25639]	600.818	-0.23953	0.414347	0.371813	0.522446	FALSE	NS
ENSG00000184908	1188	CLCNKB	chloride voltage-gated channel Kb [Source:HGNC Symbol;Acc:HGNC:2027]	8.68175	0.466428	0.853525	0.371839	0.522457	FALSE	NS
ENSG00000259205	NA	PRKXP1	PRKX pseudogene 1 [Source:HGNC Symbol;Acc:HGNC:9442]	7.88946	0.423645	0.772648	0.37193	0.522558	FALSE	NS
ENSG00000113966	84100	ARL6	ADP ribosylation factor like GTPase 6 [Source:HGNC Symbol;Acc:HGNC:13210]	199.326	0.162263	0.239026	0.371988	0.522613	FALSE	NS
ENSG00000102970	6361	CCL17	C-C motif chemokine ligand 17 [Source:HGNC Symbol;Acc:HGNC:10615]	6.71099	0.393263	0.715665	0.372031	0.522648	FALSE	NS
ENSG00000065802	51665	ASB1	ankyrin repeat and SOCS box containing 1 [Source:HGNC Symbol;Acc:HGNC:16011]	435.976	0.246238	0.428823	0.372085	0.522658	FALSE	NS
ENSG00000257913	NA	DDN-AS1	DDN and PRKAG1 antisense RNA 1 [Source:HGNC Symbol;Acc:HGNC:53464]	11.6802	0.338714	0.612578	0.372087	0.522658	FALSE	NS
ENSG00000101367	22919	MAPRE1	microtubule associated protein RP/EB family member 1 [Source:HGNC Symbol;Acc:HGNC:6890]	1472.57	-0.337992	0.611209	0.372094	0.522658	FALSE	NS
ENSG00000092330	26277	TINF2	TERF1 interacting nuclear factor 2 [Source:HGNC Symbol;Acc:HGNC:11824]	779.418	-0.326476	0.589275	0.372203	0.522784	FALSE	NS
ENSG00000143198	4259	MGST3	microsomal glutathione S-transferase 3 [Source:HGNC Symbol;Acc:HGNC:7064]	1116.54	-0.209883	0.349932	0.372269	0.522851	FALSE	NS
ENSG00000006740	9912	ARHGAP44	Rho GTPase activating protein 44 [Source:HGNC Symbol;Acc:HGNC:29096]	84.8226	-0.212355	0.355582	0.372361	0.522954	FALSE	NS
ENSG00000096746	3189	HNRNPH3	heterogeneous nuclear ribonucleoprotein H3 [Source:HGNC Symbol;Acc:HGNC:5043]	1657.48	0.323705	0.584408	0.372576	0.52323	FALSE	NS
ENSG00000057704	57458	TMCC3	transmembrane and coiled-coil domain family 3 [Source:HGNC Symbol;Acc:HGNC:29199]	269.467	-0.165605	0.247353	0.372727	0.523417	FALSE	NS
ENSG00000134574	1643	DDB2	damage specific DNA binding protein 2 [Source:HGNC Symbol;Acc:HGNC:2718]	741.997	-0.276016	0.490964	0.372892	0.523621	FALSE	NS
ENSG00000103064	9057	SLC7A6	solute carrier family 7 member 6 [Source:HGNC Symbol;Acc:HGNC:11064]	206.926	-0.232245	0.399892	0.372911	0.523623	FALSE	NS
ENSG00000257616	NA	AC055716.2	DEAD (Asp-Glu-Ala-Asp) box polypeptide 23 (DDX23) pseudogene	5.19869	0.512183	0.944504	0.37299	0.523707	FALSE	NS
ENSG00000134970	51014	TMED7	transmembrane p24 trafficking protein 7 [Source:HGNC Symbol;Acc:HGNC:24253]	2279.3	-0.325233	0.588035	0.373115	0.523857	FALSE	NS
ENSG00000125398	6662	SOX9	SRY-box transcription factor 9 [Source:HGNC Symbol;Acc:HGNC:11204]	689.444	-0.302488	0.544005	0.373264	0.524039	FALSE	NS
ENSG00000184304	5587	PRKD1	protein kinase D1 [Source:HGNC Symbol;Acc:HGNC:9407]	53.7363	0.393646	0.718474	0.373435	0.524254	FALSE	NS
ENSG00000125122	26231	LRRC29	leucine rich repeat containing 29 [Source:HGNC Symbol;Acc:HGNC:13605]	34.0352	-0.214524	0.361685	0.373609	0.524471	FALSE	NS
ENSG00000070814	6949	TCOF1	treacle ribosome biogenesis factor 1 [Source:HGNC Symbol;Acc:HGNC:11654]	605.07	-0.226674	0.388606	0.37369	0.524559	FALSE	NS
ENSG00000243317	647087	STMP1	short transmembrane mitochondrial protein 1 [Source:HGNC Symbol;Acc:HGNC:41909]	1304.54	-0.279787	0.499606	0.373815	0.524696	FALSE	NS
ENSG00000134996	26578	OSTF1	osteoclast stimulating factor 1 [Source:HGNC Symbol;Acc:HGNC:8510]	987.246	-0.309082	0.557637	0.373863	0.524696	FALSE	NS
ENSG00000151503	23310	NCAPD3	non-SMC condensin II complex subunit D3 [Source:HGNC Symbol;Acc:HGNC:28952]	460.058	0.187574	0.300047	0.373846	0.524696	FALSE	NS
ENSG00000175548	144245	ALG10B	ALG10 alpha-1,2-glucosyltransferase B [Source:HGNC Symbol;Acc:HGNC:31088]	130.454	0.288803	0.517682	0.373861	0.524696	FALSE	NS
ENSG00000141934	8612	PLPP2	phospholipid phosphatase 2 [Source:HGNC Symbol;Acc:HGNC:9230]	2979.73	-0.35164	0.63963	0.373904	0.524728	FALSE	NS
ENSG00000241990	NA	PRR34-AS1	PRR34 antisense RNA 1 [Source:HGNC Symbol;Acc:HGNC:50499]	27.6844	0.279017	0.498287	0.374016	0.524859	FALSE	NS
ENSG00000204592	3133	HLA-E	major histocompatibility complex, class I, E [Source:HGNC Symbol;Acc:HGNC:4962]	4125.11	-0.418887	0.767115	0.374086	0.52493	FALSE	NS
ENSG00000094975	51430	SUCO	SUN domain containing ossification factor [Source:HGNC Symbol;Acc:HGNC:1240]	959.767	-0.219426	0.373254	0.374261	0.525124	FALSE	NS
ENSG00000086232	27102	EIF2AK1	eukaryotic translation initiation factor 2 alpha kinase 1 [Source:HGNC Symbol;Acc:HGNC:24921]	2332.64	-0.34006	0.617969	0.374244	0.525124	FALSE	NS
ENSG00000183726	23585	TMEM50A	transmembrane protein 50A [Source:HGNC Symbol;Acc:HGNC:30590]	2738.25	-0.355897	0.648361	0.374368	0.525248	FALSE	NS
ENSG00000182004	6635	SNRPE	small nuclear ribonucleoprotein polypeptide E [Source:HGNC Symbol;Acc:HGNC:11161]	2283.19	-0.267302	0.474997	0.374416	0.525289	FALSE	NS
ENSG00000275066	11276	SYNRG	synergin gamma [Source:HGNC Symbol;Acc:HGNC:557]	789.792	-0.211821	0.356469	0.374455	0.525318	FALSE	NS
ENSG00000197550	NA	AL359955.1	zinc finger pseudogene	10.7387	0.525692	0.974669	0.374509	0.525368	FALSE	NS
ENSG00000125037	55831	EMC3	ER membrane protein complex subunit 3 [Source:HGNC Symbol;Acc:HGNC:23999]	2185.33	0.309756	0.55979	0.374548	0.52537	FALSE	NS
ENSG00000129084	5682	PSMA1	proteasome subunit alpha 1 [Source:HGNC Symbol;Acc:HGNC:9530]	422.693	-0.237167	0.41218	0.374546	0.52537	FALSE	NS
ENSG00000164494	57107	PDSS2	decaprenyl diphosphate synthase subunit 2 [Source:HGNC Symbol;Acc:HGNC:23041]	454.114	-0.235129	0.407926	0.374659	0.525498	FALSE	NS
ENSG00000156049	9630	GNA14	G protein subunit alpha 14 [Source:HGNC Symbol;Acc:HGNC:4382]	33.2817	-0.354944	0.647057	0.374743	0.525591	FALSE	NS
ENSG00000131746	84951	TNS4	tensin 4 [Source:HGNC Symbol;Acc:HGNC:24352]	1492.75	0.380606	0.695807	0.374775	0.52561	FALSE	NS
ENSG00000121671	1408	CRY2	cryptochrome circadian regulator 2 [Source:HGNC Symbol;Acc:HGNC:2385]	392.917	-0.323524	0.587011	0.374918	0.525784	FALSE	NS
ENSG00000214753	221092	HNRNPUL2	heterogeneous nuclear ribonucleoprotein U like 2 [Source:HGNC Symbol;Acc:HGNC:25451]	24.7241	0.295132	0.531623	0.375034	0.525919	FALSE	NS
ENSG00000136048	55332	DRAM1	DNA damage regulated autophagy modulator 1 [Source:HGNC Symbol;Acc:HGNC:25645]	1781.37	0.390954	0.7158	0.375057	0.525925	FALSE	NS
ENSG00000124383	10199	MPHOSPH10	M-phase phosphoprotein 10 [Source:HGNC Symbol;Acc:HGNC:7213]	546.385	-0.234692	0.407499	0.375149	0.526028	FALSE	NS
ENSG00000236603	NA	RANP1	RAN pseudogene 1 [Source:HGNC Symbol;Acc:HGNC:21631]	15.5596	-0.342688	0.624353	0.37527	0.526172	FALSE	NS
ENSG00000248569	NA	AC026410.3	mediator complex subunit 27 (MED27) pseudogene	6.27514	0.462898	0.853037	0.375328	0.526227	FALSE	NS
ENSG00000228208	NA	C1orf143	chromosome 1 open reading frame 143 (putative) [Source:HGNC Symbol;Acc:HGNC:32045]	13.2845	0.462603	0.852561	0.375379	0.526273	FALSE	NS
ENSG00000279483	NA	AC090498.1	ribosomal protein L41 (RPL41) pseudogene	98.2933	-0.316264	0.573736	0.375568	0.526511	FALSE	NS
ENSG00000132640	22903	BTBD3	BTB domain containing 3 [Source:HGNC Symbol;Acc:HGNC:15854]	405.349	0.260152	0.461685	0.375652	0.526602	FALSE	NS
ENSG00000283696	NA	AL592295.4	novel transcript	7.37609	0.5668	1.06258	0.37569	0.52663	FALSE	NS
ENSG00000162599	4774	NFIA	nuclear factor I A [Source:HGNC Symbol;Acc:HGNC:7784]	1108.57	-0.234377	0.407479	0.375777	0.526725	FALSE	NS
ENSG00000140262	6938	TCF12	transcription factor 12 [Source:HGNC Symbol;Acc:HGNC:11623]	1089.14	-0.225297	0.387759	0.375796	0.526725	FALSE	NS
ENSG00000235299	NA	MRPL53P1	mitochondrial ribosomal protein L53 pseudogene 1 [Source:HGNC Symbol;Acc:HGNC:29725]	6.46785	-0.414106	0.761001	0.37594	0.526801	FALSE	NS
ENSG00000132912	51164	DCTN4	dynactin subunit 4 [Source:HGNC Symbol;Acc:HGNC:15518]	859.752	-0.24616	0.432761	0.37592	0.526801	FALSE	NS
ENSG00000120262	80129	CCDC170	coiled-coil domain containing 170 [Source:HGNC Symbol;Acc:HGNC:21177]	32.9833	0.45351	0.836007	0.375891	0.526801	FALSE	NS
ENSG00000133606	23608	MKRN1	makorin ring finger protein 1 [Source:HGNC Symbol;Acc:HGNC:7112]	2172.59	-0.33179	0.604266	0.375927	0.526801	FALSE	NS
ENSG00000245205	NA	EEF1A1P4	eukaryotic translation elongation factor 1 alpha 1 pseudogene 4 [Source:HGNC Symbol;Acc:HGNC:3199]	9.27047	0.520683	0.967672	0.375943	0.526801	FALSE	NS
ENSG00000180488	374986	MIGA1	mitoguardin 1 [Source:HGNC Symbol;Acc:HGNC:24741]	554.337	0.186506	0.299509	0.375979	0.52681	FALSE	NS
ENSG00000231249	NA	ITPR1-DT	ITPR1 divergent transcript [Source:HGNC Symbol;Acc:HGNC:44470]	19.5487	0.28492	0.512407	0.375988	0.52681	FALSE	NS
ENSG00000253457	100507341	SMIM18	small integral membrane protein 18 [Source:HGNC Symbol;Acc:HGNC:42973]	15.818	0.477544	0.882782	0.376107	0.52695	FALSE	NS
ENSG00000254893	NA	AC113404.3	RAP1B, member of RAS oncogene family pseudogene	20.2803	-0.283002	0.508739	0.376139	0.52697	FALSE	NS
ENSG00000080298	5991	RFX3	regulatory factor X3 [Source:HGNC Symbol;Acc:HGNC:9984]	154.679	0.304978	0.552632	0.376358	0.527241	FALSE	NS
ENSG00000274487	NA	AC244154.1	aminopeptidase puromycin sensitive (NPEPPS) pseudogene	49.4795	-0.244772	0.430308	0.37637	0.527241	FALSE	NS
ENSG00000172728	84750	FUT10	fucosyltransferase 10 [Source:HGNC Symbol;Acc:HGNC:19234]	254.494	-0.193673	0.316806	0.376473	0.527341	FALSE	NS
ENSG00000233927	6234	RPS28	ribosomal protein S28 [Source:HGNC Symbol;Acc:HGNC:10418]	746.962	-0.345791	0.631925	0.376493	0.527341	FALSE	NS
ENSG00000100221	9929	JOSD1	Josephin domain containing 1 [Source:HGNC Symbol;Acc:HGNC:28953]	200.646	0.253629	0.449067	0.376498	0.527341	FALSE	NS
ENSG00000115758	4953	ODC1	ornithine decarboxylase 1 [Source:HGNC Symbol;Acc:HGNC:8109]	1292.77	-0.227773	0.393974	0.376568	0.527413	FALSE	NS
ENSG00000166341	8642	DCHS1	dachsous cadherin-related 1 [Source:HGNC Symbol;Acc:HGNC:13681]	18.7914	0.563406	1.05791	0.376726	0.527608	FALSE	NS
ENSG00000198919	9666	DZIP3	DAZ interacting zinc finger protein 3 [Source:HGNC Symbol;Acc:HGNC:30938]	271.926	0.176471	0.276509	0.37686	0.527769	FALSE	NS
ENSG00000164587	6208	RPS14	ribosomal protein S14 [Source:HGNC Symbol;Acc:HGNC:10387]	4779.2	-0.334523	0.610796	0.376899	0.527798	FALSE	NS
ENSG00000270170	152217	NCBP2AS2	NCBP2 antisense 2 (head to head) [Source:HGNC Symbol;Acc:HGNC:25121]	474.31	-0.312367	0.567868	0.376967	0.527853	FALSE	NS
ENSG00000165626	222389	BEND7	BEN domain containing 7 [Source:HGNC Symbol;Acc:HGNC:23514]	152.268	0.207544	0.349293	0.376976	0.527853	FALSE	NS
ENSG00000181163	4869	NPM1	nucleophosmin 1 [Source:HGNC Symbol;Acc:HGNC:7910]	5988.17	-0.246119	0.433888	0.377051	0.527905	FALSE	NS
ENSG00000099251	NA	HSD17B7P2	hydroxysteroid 17-beta dehydrogenase 7 pseudogene 2 [Source:HGNC Symbol;Acc:HGNC:28120]	45.784	-0.221942	0.381653	0.377044	0.527905	FALSE	NS
ENSG00000123999	3623	INHA	inhibin subunit alpha [Source:HGNC Symbol;Acc:HGNC:6065]	6.21262	0.423158	0.780189	0.377177	0.528055	FALSE	NS
ENSG00000186340	7058	THBS2	thrombospondin 2 [Source:HGNC Symbol;Acc:HGNC:11786]	32.0834	0.483683	0.897008	0.37729	0.528188	FALSE	NS
ENSG00000279801	NA	AC111170.3	TEC	6.63894	0.502732	0.934643	0.37732	0.528203	FALSE	NS
ENSG00000071909	140469	MYO3B	myosin IIIB [Source:HGNC Symbol;Acc:HGNC:15576]	128.986	-0.437808	0.808459	0.377359	0.528231	FALSE	NS
ENSG00000115993	66008	TRAK2	trafficking kinesin protein 2 [Source:HGNC Symbol;Acc:HGNC:13206]	858.516	-0.236586	0.414123	0.377577	0.52851	FALSE	NS
ENSG00000274290	8344	HIST1H2BE	histone cluster 1 H2B family member e [Source:HGNC Symbol;Acc:HGNC:4753]	14.2456	0.35427	0.64984	0.377732	0.5287	FALSE	NS
ENSG00000182934	6734	SRPRA	SRP receptor subunit alpha [Source:HGNC Symbol;Acc:HGNC:11307]	2487.25	-0.403345	0.743434	0.377782	0.528744	FALSE	NS
ENSG00000145780	56929	FEM1C	fem-1 homolog C [Source:HGNC Symbol;Acc:HGNC:16933]	491.238	-0.237866	0.417126	0.377815	0.528765	FALSE	NS
ENSG00000259704	105370969	AC124248.1	novel transcript, sense overlapping 3' UTR of BLM	9.79674	0.486741	0.904095	0.377852	0.52879	FALSE	NS
ENSG00000102265	7076	TIMP1	TIMP metallopeptidase inhibitor 1 [Source:HGNC Symbol;Acc:HGNC:11820]	10089.6	0.443343	0.820234	0.378042	0.529029	FALSE	NS
ENSG00000273024	NA	INTS4P2	integrator complex subunit 4 pseudogene 2 [Source:HGNC Symbol;Acc:HGNC:22351]	5.80188	0.518474	0.967929	0.378141	0.529141	FALSE	NS
ENSG00000114544	54946	SLC41A3	solute carrier family 41 member 3 [Source:HGNC Symbol;Acc:HGNC:31046]	533.221	-0.274989	0.495008	0.378273	0.529205	FALSE	NS
ENSG00000247570	NA	SDCBPP2	syndecan binding protein pseudogene 2 [Source:HGNC Symbol;Acc:HGNC:44686]	4.88353	0.556934	1.04813	0.378351	0.529205	FALSE	NS
ENSG00000151632	1646	AKR1C2	aldo-keto reductase family 1 member C2 [Source:HGNC Symbol;Acc:HGNC:385]	7887.79	0.406973	0.751125	0.378287	0.529205	FALSE	NS
ENSG00000182199	6472	SHMT2	serine hydroxymethyltransferase 2 [Source:HGNC Symbol;Acc:HGNC:10852]	1160.33	0.362481	0.666413	0.378356	0.529205	FALSE	NS
ENSG00000075415	5250	SLC25A3	solute carrier family 25 member 3 [Source:HGNC Symbol;Acc:HGNC:10989]	6619.29	-0.3168	0.578169	0.378284	0.529205	FALSE	NS
ENSG00000180189	NA	HMGB1P14	high mobility group box 1 pseudogene 14 [Source:HGNC Symbol;Acc:HGNC:20014]	9.39199	0.591793	1.12429	0.378212	0.529205	FALSE	NS
ENSG00000169689	201254	CENPX	centromere protein X [Source:HGNC Symbol;Acc:HGNC:11422]	667.669	0.455012	0.843203	0.378329	0.529205	FALSE	NS
ENSG00000272582	NA	AL031587.3	novel transcript, antisense to C22orf23	5.13993	0.419721	0.775496	0.378326	0.529205	FALSE	NS
ENSG00000289858	NA	NA	NA	29.0944	0.256479	0.456933	0.378258	0.529205	FALSE	NS
ENSG00000163633	132989	C4orf36	chromosome 4 open reading frame 36 [Source:HGNC Symbol;Acc:HGNC:28386]	6.18967	0.442914	0.819992	0.378381	0.529214	FALSE	NS
ENSG00000184939	146198	ZFP90	ZFP90 zinc finger protein [Source:HGNC Symbol;Acc:HGNC:23329]	527.167	0.240564	0.423615	0.378486	0.529308	FALSE	NS
ENSG00000101040	23613	ZMYND8	zinc finger MYND-type containing 8 [Source:HGNC Symbol;Acc:HGNC:9397]	924.328	0.269263	0.483568	0.378481	0.529308	FALSE	NS
ENSG00000182628	348235	SKA2	spindle and kinetochore associated complex subunit 2 [Source:HGNC Symbol;Acc:HGNC:28006]	644.632	0.205941	0.347259	0.378618	0.529465	FALSE	NS
ENSG00000151718	80014	WWC2	WW and C2 domain containing 2 [Source:HGNC Symbol;Acc:HGNC:24148]	524.957	-0.184082	0.296272	0.378683	0.529504	FALSE	NS
ENSG00000175691	58492	ZNF77	zinc finger protein 77 [Source:HGNC Symbol;Acc:HGNC:13150]	78.4703	-0.210619	0.357972	0.37868	0.529504	FALSE	NS
ENSG00000239382	84964	ALKBH6	alkB homolog 6 [Source:HGNC Symbol;Acc:HGNC:28243]	34.5318	-0.224239	0.388464	0.378742	0.52956	FALSE	NS
ENSG00000130772	54797	MED18	mediator complex subunit 18 [Source:HGNC Symbol;Acc:HGNC:25944]	361.115	0.254222	0.452807	0.37879	0.529602	FALSE	NS
ENSG00000230424	NA	EMC1-AS1	EMC1 antisense RNA 1 [Source:HGNC Symbol;Acc:HGNC:54050]	7.85247	-0.3882	0.71651	0.379051	0.529939	FALSE	NS
ENSG00000197728	6231	RPS26	ribosomal protein S26 [Source:HGNC Symbol;Acc:HGNC:10414]	1748.31	-0.298446	0.543207	0.379235	0.53017	FALSE	NS
ENSG00000075711	1739	DLG1	discs large MAGUK scaffold protein 1 [Source:HGNC Symbol;Acc:HGNC:2900]	3153.01	-0.266331	0.47846	0.379285	0.530214	FALSE	NS
ENSG00000197056	79830	ZMYM1	zinc finger MYM-type containing 1 [Source:HGNC Symbol;Acc:HGNC:26253]	338.851	-0.162916	0.246385	0.379307	0.530218	FALSE	NS
ENSG00000135387	4076	CAPRIN1	cell cycle associated protein 1 [Source:HGNC Symbol;Acc:HGNC:6743]	4985.07	-0.338038	0.620774	0.379339	0.530237	FALSE	NS
ENSG00000213326	NA	RPS7P11	ribosomal protein S7 pseudogene 11 [Source:HGNC Symbol;Acc:HGNC:35841]	6.89231	0.459502	0.853881	0.379437	0.530347	FALSE	NS
ENSG00000140939	8996	NOL3	nucleolar protein 3 [Source:HGNC Symbol;Acc:HGNC:7869]	221.128	-0.235637	0.414284	0.379668	0.530644	FALSE	NS
ENSG00000160685	51043	ZBTB7B	zinc finger and BTB domain containing 7B [Source:HGNC Symbol;Acc:HGNC:18668]	133.106	0.291478	0.529968	0.379772	0.530763	FALSE	NS
ENSG00000176236	221060	RPP38-DT	RPP38 divergent transcript [Source:HGNC Symbol;Acc:HGNC:28582]	12.2812	0.495585	0.925471	0.379815	0.530796	FALSE	NS
ENSG00000068383	3632	INPP5A	inositol polyphosphate-5-phosphatase A [Source:HGNC Symbol;Acc:HGNC:6076]	391.439	-0.294318	0.535756	0.379871	0.530849	FALSE	NS
ENSG00000283897	NA	AC011416.3	novel transcript	11.4722	0.46169	0.858977	0.379903	0.530866	FALSE	NS
ENSG00000132881	79363	CPLANE2	ciliogenesis and planar polarity effector 2 [Source:HGNC Symbol;Acc:HGNC:28127]	36.7298	0.247385	0.439684	0.379947	0.530875	FALSE	NS
ENSG00000266498	NA	AC055811.3	novel transcript	14.142	-0.275397	0.497739	0.379936	0.530875	FALSE	NS
ENSG00000289306	NA	NA	NA	7.63459	0.408038	0.755815	0.379985	0.530901	FALSE	NS
ENSG00000168411	55159	RFWD3	ring finger and WD repeat domain 3 [Source:HGNC Symbol;Acc:HGNC:25539]	561.096	-0.211965	0.362345	0.380004	0.530902	FALSE	NS
ENSG00000061273	51564	HDAC7	histone deacetylase 7 [Source:HGNC Symbol;Acc:HGNC:14067]	415.214	-0.303439	0.554159	0.38011	0.531024	FALSE	NS
ENSG00000269001	NA	AC092070.2	zinc finger protein 818, pseudogene	97.689	-0.206322	0.349636	0.380138	0.531036	FALSE	NS
ENSG00000164691	117289	TAGAP	T cell activation RhoGTPase activating protein [Source:HGNC Symbol;Acc:HGNC:15669]	29.7603	-0.450943	0.838642	0.380196	0.531056	FALSE	NS
ENSG00000276570	NA	AC010327.6	novel transcript	5.19511	-0.530861	0.997797	0.380199	0.531056	FALSE	NS
ENSG00000182093	7485	GET1	guided entry of tail-anchored proteins factor 1 [Source:HGNC Symbol;Acc:HGNC:12790]	537.328	0.207025	0.351313	0.380209	0.531056	FALSE	NS
ENSG00000210082	NA	MT-RNR2	mitochondrially encoded 16S rRNA [Source:HGNC Symbol;Acc:HGNC:7471]	258481	-0.314723	0.576809	0.380449	0.531365	FALSE	NS
ENSG00000114993	6242	RTKN	rhotekin [Source:HGNC Symbol;Acc:HGNC:10466]	558.129	-0.258282	0.463206	0.380545	0.531472	FALSE	NS
ENSG00000152475	116412	ZNF837	zinc finger protein 837 [Source:HGNC Symbol;Acc:HGNC:25164]	47.5388	-0.325215	0.597488	0.380573	0.531486	FALSE	NS
ENSG00000198380	2673	GFPT1	glutamine--fructose-6-phosphate transaminase 1 [Source:HGNC Symbol;Acc:HGNC:4241]	3042.37	0.339648	0.625576	0.380617	0.531494	FALSE	NS
ENSG00000130513	9518	GDF15	growth differentiation factor 15 [Source:HGNC Symbol;Acc:HGNC:30142]	7975.79	0.472466	0.881331	0.380606	0.531494	FALSE	NS
ENSG00000230897	NA	RPS18P12	ribosomal protein S18 pseudogene 12 [Source:HGNC Symbol;Acc:HGNC:35967]	8.93772	0.508182	0.952453	0.380653	0.531518	FALSE	NS
ENSG00000138286	317662	FAM149B1	family with sequence similarity 149 member B1 [Source:HGNC Symbol;Acc:HGNC:29162]	140.515	0.1655	0.253662	0.38071	0.531544	FALSE	NS
ENSG00000275880	NA	AL139385.1	novel transcript, antisense to CARKD	27.335	0.328813	0.604654	0.380696	0.531544	FALSE	NS
ENSG00000288944	NA	NA	NA	5.55506	0.652915	1.28632	0.380775	0.531583	FALSE	NS
ENSG00000105825	7980	TFPI2	tissue factor pathway inhibitor 2 [Source:HGNC Symbol;Acc:HGNC:11761]	1367.99	0.330361	0.607745	0.380757	0.531583	FALSE	NS
ENSG00000103051	25839	COG4	component of oligomeric golgi complex 4 [Source:HGNC Symbol;Acc:HGNC:18620]	1423.21	-0.292873	0.533988	0.380808	0.531603	FALSE	NS
ENSG00000276663	NA	AC009090.3	novel transcript, antisense to ARL2BP	9.19656	-0.426784	0.79345	0.381029	0.531885	FALSE	NS
ENSG00000183666	728411	GUSBP1	GUSB pseudogene 1 [Source:HGNC Symbol;Acc:HGNC:13670]	112.782	0.266056	0.479882	0.381056	0.531896	FALSE	NS
ENSG00000109736	10227	MFSD10	major facilitator superfamily domain containing 10 [Source:HGNC Symbol;Acc:HGNC:16894]	1873.71	-0.409183	0.759738	0.381082	0.531906	FALSE	NS
ENSG00000267795	440335	SMIM22	small integral membrane protein 22 [Source:HGNC Symbol;Acc:HGNC:48329]	21.8609	-0.299813	0.548385	0.381278	0.532153	FALSE	NS
ENSG00000184047	56616	DIABLO	diablo IAP-binding mitochondrial protein [Source:HGNC Symbol;Acc:HGNC:21528]	36.2949	0.29958	0.548048	0.381383	0.532273	FALSE	NS
ENSG00000224287	NA	MSL3P1	MSL complex subunit 3 pseudogene 1 [Source:HGNC Symbol;Acc:HGNC:17837]	6.92545	0.513837	0.965521	0.381407	0.532279	FALSE	NS
ENSG00000272449	NA	AL139246.5	novel transcript	11.0537	-0.376612	0.698015	0.381544	0.532445	FALSE	NS
ENSG00000132950	9205	ZMYM5	zinc finger MYM-type containing 5 [Source:HGNC Symbol;Acc:HGNC:13029]	300.885	0.192311	0.318488	0.381587	0.532478	FALSE	NS
ENSG00000163319	51023	MRPS18C	mitochondrial ribosomal protein S18C [Source:HGNC Symbol;Acc:HGNC:16633]	260.315	-0.183436	0.297516	0.381695	0.532602	FALSE	NS
ENSG00000232119	28985	MCTS1	MCTS1 re-initiation and release factor [Source:HGNC Symbol;Acc:HGNC:23357]	1124.26	-0.24427	0.435619	0.382314	0.53344	FALSE	NS
ENSG00000261505	NA	AL031714.1	novel transcript, antisense to UBE2I	8.23998	0.465404	0.870778	0.382376	0.5335	FALSE	NS
ENSG00000237892	NA	KLF7-IT1	KLF7 intronic transcript 1 [Source:HGNC Symbol;Acc:HGNC:41355]	5.78055	-0.550195	1.04406	0.382571	0.533744	FALSE	NS
ENSG00000135407	10677	AVIL	advillin [Source:HGNC Symbol;Acc:HGNC:14188]	44.043	0.265147	0.479727	0.382589	0.533744	FALSE	NS
ENSG00000112081	6428	SRSF3	serine and arginine rich splicing factor 3 [Source:HGNC Symbol;Acc:HGNC:10785]	4030.02	-0.315311	0.580755	0.382676	0.533786	FALSE	NS
ENSG00000272092	NA	AC087623.2	novel transcript	23.4767	0.253515	0.455539	0.382638	0.533786	FALSE	NS
ENSG00000289303	NA	NA	NA	12.4874	-0.364967	0.677241	0.382667	0.533786	FALSE	NS
ENSG00000066044	1994	ELAVL1	ELAV like RNA binding protein 1 [Source:HGNC Symbol;Acc:HGNC:3312]	1027.37	-0.271244	0.492465	0.382749	0.533861	FALSE	NS
ENSG00000273345	NA	AC104109.4	novel transcript	17.4337	-0.353006	0.654375	0.382816	0.533928	FALSE	NS
ENSG00000091482	23676	SMPX	small muscle protein X-linked [Source:HGNC Symbol;Acc:HGNC:11122]	8.17575	0.490397	0.921435	0.382964	0.534109	FALSE	NS
ENSG00000174498	9543	IGDCC3	immunoglobulin superfamily DCC subclass member 3 [Source:HGNC Symbol;Acc:HGNC:9700]	9.31708	0.570771	1.09008	0.382993	0.534122	FALSE	NS
ENSG00000180448	23526	ARHGAP45	Rho GTPase activating protein 45 [Source:HGNC Symbol;Acc:HGNC:17102]	90.1451	0.234336	0.415067	0.383079	0.534215	FALSE	NS
ENSG00000184436	80764	THAP7	THAP domain containing 7 [Source:HGNC Symbol;Acc:HGNC:23190]	258.166	0.313746	0.57825	0.383136	0.534269	FALSE	NS
ENSG00000167554	162963	ZNF610	zinc finger protein 610 [Source:HGNC Symbol;Acc:HGNC:26687]	84.3757	-0.330709	0.611549	0.383162	0.534278	FALSE	NS
ENSG00000004766	55610	VPS50	VPS50 subunit of EARP/GARPII complex [Source:HGNC Symbol;Acc:HGNC:25956]	472.796	-0.148142	0.215279	0.383316	0.534466	FALSE	NS
ENSG00000181085	225689	MAPK15	mitogen-activated protein kinase 15 [Source:HGNC Symbol;Acc:HGNC:24667]	8.40741	0.458236	0.858596	0.383397	0.534553	FALSE	NS
ENSG00000152795	9987	HNRNPDL	heterogeneous nuclear ribonucleoprotein D like [Source:HGNC Symbol;Acc:HGNC:5037]	2576.02	-0.288894	0.529108	0.383421	0.53456	FALSE	NS
ENSG00000100802	60686	C14orf93	chromosome 14 open reading frame 93 [Source:HGNC Symbol;Acc:HGNC:20162]	79.8734	0.214922	0.372524	0.383471	0.534603	FALSE	NS
ENSG00000135932	51719	CAB39	calcium binding protein 39 [Source:HGNC Symbol;Acc:HGNC:20292]	2456.2	-0.310268	0.571826	0.383492	0.534606	FALSE	NS
ENSG00000100906	4792	NFKBIA	NFKB inhibitor alpha [Source:HGNC Symbol;Acc:HGNC:7797]	3078.32	0.427111	0.79824	0.383531	0.534633	FALSE	NS
ENSG00000279133	NA	AC018628.1	TEC	33.9485	0.405467	0.756635	0.383641	0.53476	FALSE	NS
ENSG00000076604	9618	TRAF4	TNF receptor associated factor 4 [Source:HGNC Symbol;Acc:HGNC:12034]	356.246	-0.269889	0.491117	0.384012	0.535251	FALSE	NS
ENSG00000198515	1259	CNGA1	cyclic nucleotide gated channel subunit alpha 1 [Source:HGNC Symbol;Acc:HGNC:2148]	76.409	-0.325628	0.602842	0.384109	0.535308	FALSE	NS
ENSG00000089022	8550	MAPKAPK5	MAPK activated protein kinase 5 [Source:HGNC Symbol;Acc:HGNC:6889]	520.068	-0.171013	0.269794	0.384102	0.535308	FALSE	NS
ENSG00000183741	23466	CBX6	chromobox 6 [Source:HGNC Symbol;Acc:HGNC:1556]	394.383	-0.294585	0.541363	0.38411	0.535308	FALSE	NS
ENSG00000159352	5710	PSMD4	proteasome 26S subunit, non-ATPase 4 [Source:HGNC Symbol;Acc:HGNC:9561]	1893.76	-0.315994	0.583963	0.384156	0.535345	FALSE	NS
ENSG00000060749	79832	QSER1	glutamine and serine rich 1 [Source:HGNC Symbol;Acc:HGNC:26154]	218.1	0.185313	0.304439	0.384308	0.535491	FALSE	NS
ENSG00000108666	64149	C17orf75	chromosome 17 open reading frame 75 [Source:HGNC Symbol;Acc:HGNC:30173]	276.61	-0.182972	0.29881	0.384287	0.535491	FALSE	NS
ENSG00000280183	NA	AC067852.4	novel transcript	5.23032	0.621906	1.21565	0.384318	0.535491	FALSE	NS
ENSG00000137207	25844	YIPF3	Yip1 domain family member 3 [Source:HGNC Symbol;Acc:HGNC:21023]	1763.5	-0.410733	0.767942	0.384364	0.535529	FALSE	NS
ENSG00000186301	NA	MST1P2	macrophage stimulating 1 pseudogene 2 [Source:HGNC Symbol;Acc:HGNC:7383]	25.6179	0.274777	0.501582	0.38439	0.535538	FALSE	NS
ENSG00000280433	NA	FP565260.6	novel protein, similar to trafficking protein particle complex 10 TRAPPC10	11.1574	-0.341133	0.633522	0.384417	0.535549	FALSE	NS
ENSG00000161914	115950	ZNF653	zinc finger protein 653 [Source:HGNC Symbol;Acc:HGNC:25196]	29.8986	0.230575	0.408333	0.384472	0.5356	FALSE	NS
ENSG00000197603	65250	CPLANE1	ciliogenesis and planar polarity effector 1 [Source:HGNC Symbol;Acc:HGNC:25801]	480.846	-0.223615	0.393032	0.384507	0.535623	FALSE	NS
ENSG00000010244	7756	ZNF207	zinc finger protein 207 [Source:HGNC Symbol;Acc:HGNC:12998]	2273.45	-0.239184	0.427144	0.384576	0.535692	FALSE	NS
ENSG00000131931	55145	THAP1	THAP domain containing 1 [Source:HGNC Symbol;Acc:HGNC:20856]	265.965	0.24729	0.444606	0.384678	0.535804	FALSE	NS
ENSG00000204839	642475	MROH6	maestro heat like repeat family member 6 [Source:HGNC Symbol;Acc:HGNC:27814]	99.1465	0.355118	0.661057	0.384695	0.535804	FALSE	NS
ENSG00000160161	148113	CILP2	cartilage intermediate layer protein 2 [Source:HGNC Symbol;Acc:HGNC:24213]	5.95036	0.52801	1.00233	0.384814	0.535943	FALSE	NS
ENSG00000135480	3855	KRT7	keratin 7 [Source:HGNC Symbol;Acc:HGNC:6445]	18195.9	-0.438508	0.822705	0.384901	0.536037	FALSE	NS
ENSG00000154174	9868	TOMM70	translocase of outer mitochondrial membrane 70 [Source:HGNC Symbol;Acc:HGNC:11985]	903.526	-0.215009	0.374339	0.385066	0.536241	FALSE	NS
ENSG00000136848	153090	DAB2IP	DAB2 interacting protein [Source:HGNC Symbol;Acc:HGNC:17294]	251.357	0.263973	0.480207	0.385178	0.536371	FALSE	NS
ENSG00000213722	23564	DDAH2	dimethylarginine dimethylaminohydrolase 2 [Source:HGNC Symbol;Acc:HGNC:2716]	518.718	-0.371293	0.693382	0.385412	0.536669	FALSE	NS
ENSG00000171827	148268	ZNF570	zinc finger protein 570 [Source:HGNC Symbol;Acc:HGNC:26416]	126.503	0.205108	0.352102	0.385432	0.536671	FALSE	NS
ENSG00000171084	NA	FAM86JP	family with sequence similarity 86 member J, pseudogene [Source:HGNC Symbol;Acc:HGNC:44097]	14.062	0.394595	0.738586	0.385524	0.536772	FALSE	NS
ENSG00000095383	55357	TBC1D2	TBC1 domain family member 2 [Source:HGNC Symbol;Acc:HGNC:18026]	2605.13	0.403988	0.756904	0.385623	0.536883	FALSE	NS
ENSG00000178605	8225	GTPBP6	GTP binding protein 6 (putative) [Source:HGNC Symbol;Acc:HGNC:30189]	381.621	-0.240382	0.430896	0.385671	0.536924	FALSE	NS
ENSG00000090686	84196	USP48	ubiquitin specific peptidase 48 [Source:HGNC Symbol;Acc:HGNC:18533]	927.51	-0.207186	0.357201	0.385746	0.537002	FALSE	NS
ENSG00000180376	285331	CCDC66	coiled-coil domain containing 66 [Source:HGNC Symbol;Acc:HGNC:27709]	280.701	0.175233	0.281586	0.385881	0.537162	FALSE	NS
ENSG00000179361	10620	ARID3B	AT-rich interaction domain 3B [Source:HGNC Symbol;Acc:HGNC:14350]	134.828	0.267236	0.487799	0.385912	0.537179	FALSE	NS
ENSG00000270629	25832	NBPF14	NBPF member 14 [Source:HGNC Symbol;Acc:HGNC:25232]	32.4811	-0.235941	0.421577	0.385936	0.537186	FALSE	NS
ENSG00000241347	NA	RN7SL466P	RNA, 7SL, cytoplasmic 466, pseudogene [Source:HGNC Symbol;Acc:HGNC:46482]	6.07991	0.618189	1.21196	0.386043	0.53723	FALSE	NS
ENSG00000118965	57539	WDR35	WD repeat domain 35 [Source:HGNC Symbol;Acc:HGNC:29250]	324.174	0.160384	0.245828	0.386034	0.53723	FALSE	NS
ENSG00000229036	NA	VDAC1P8	voltage dependent anion channel 1 pseudogene 8 [Source:HGNC Symbol;Acc:HGNC:37483]	54.9768	0.387271	0.725175	0.386016	0.53723	FALSE	NS
ENSG00000151348	2132	EXT2	exostosin glycosyltransferase 2 [Source:HGNC Symbol;Acc:HGNC:3513]	2311.53	-0.241186	0.433025	0.386043	0.53723	FALSE	NS
ENSG00000242366	54576	UGT1A8	UDP glucuronosyltransferase family 1 member A8 [Source:HGNC Symbol;Acc:HGNC:12540]	5.64492	0.613525	1.20015	0.38607	0.537239	FALSE	NS
ENSG00000279591	NA	AC002044.2	novel transcript	6.11484	-0.453671	0.85469	0.386183	0.53737	FALSE	NS
ENSG00000163634	80145	THOC7	THO complex 7 [Source:HGNC Symbol;Acc:HGNC:29874]	1025.67	-0.280427	0.515365	0.386323	0.537512	FALSE	NS
ENSG00000128923	54629	MINDY2	MINDY lysine 48 deubiquitinase 2 [Source:HGNC Symbol;Acc:HGNC:26954]	835.555	0.237395	0.425125	0.386307	0.537512	FALSE	NS
ENSG00000186283	64222	TOR3A	torsin family 3 member A [Source:HGNC Symbol;Acc:HGNC:11997]	987.586	-0.365356	0.683263	0.38637	0.53755	FALSE	NS
ENSG00000162227	10629	TAF6L	TATA-box binding protein associated factor 6 like [Source:HGNC Symbol;Acc:HGNC:17305]	157.841	-0.236347	0.422997	0.386442	0.537624	FALSE	NS
ENSG00000289913	NA	NA	NA	6.74415	-0.379011	0.709939	0.386518	0.537704	FALSE	NS
ENSG00000112290	8936	WASF1	WASP family member 1 [Source:HGNC Symbol;Acc:HGNC:12732]	360.334	-0.202333	0.347009	0.386777	0.53801	FALSE	NS
ENSG00000138617	54956	PARP16	poly(ADP-ribose) polymerase family member 16 [Source:HGNC Symbol;Acc:HGNC:26040]	150.811	-0.188255	0.313796	0.386764	0.53801	FALSE	NS
ENSG00000226763	100170229	SRRM5	serine/arginine repetitive matrix 5 [Source:HGNC Symbol;Acc:HGNC:37248]	9.75382	0.323139	0.601444	0.386819	0.538043	FALSE	NS
ENSG00000197746	5660	PSAP	prosaposin [Source:HGNC Symbol;Acc:HGNC:9498]	27415.9	-0.476693	0.90169	0.386863	0.538076	FALSE	NS
ENSG00000079805	1785	DNM2	dynamin 2 [Source:HGNC Symbol;Acc:HGNC:2974]	1915.78	-0.300899	0.557372	0.386884	0.53808	FALSE	NS
ENSG00000168228	29063	ZCCHC4	zinc finger CCHC-type containing 4 [Source:HGNC Symbol;Acc:HGNC:22917]	252.441	0.157927	0.240736	0.386999	0.538213	FALSE	NS
ENSG00000204084	3633	INPP5B	inositol polyphosphate-5-phosphatase B [Source:HGNC Symbol;Acc:HGNC:6077]	189.818	-0.1868	0.310728	0.387201	0.538467	FALSE	NS
ENSG00000163170	388962	BOLA3	bolA family member 3 [Source:HGNC Symbol;Acc:HGNC:24415]	92.6158	0.195736	0.332112	0.387334	0.538572	FALSE	NS
ENSG00000203497	NA	PDCD4-AS1	PDCD4 antisense RNA 1 [Source:HGNC Symbol;Acc:HGNC:27425]	9.30765	0.3312	0.618001	0.387353	0.538572	FALSE	NS
ENSG00000170919	NA	TPT1-AS1	TPT1 antisense RNA 1 [Source:HGNC Symbol;Acc:HGNC:43686]	124.343	0.265493	0.485801	0.387338	0.538572	FALSE	NS
ENSG00000267924	NA	AC139769.2	novel transcript	6.62572	0.544239	1.04283	0.387319	0.538572	FALSE	NS
ENSG00000215835	NA	AL596087.1	Ewing sarcoma breakpoint region 1 (EWSR1) pseudogene	21.7168	0.274268	0.504042	0.387432	0.538629	FALSE	NS
ENSG00000117133	80135	RPF1	ribosome production factor 1 homolog [Source:HGNC Symbol;Acc:HGNC:30350]	691.501	-0.190242	0.319196	0.387452	0.538629	FALSE	NS
ENSG00000225484	NA	NUTM2B-AS1	NUTM2B antisense RNA 1 [Source:HGNC Symbol;Acc:HGNC:51204]	298.781	0.172727	0.276896	0.387441	0.538629	FALSE	NS
ENSG00000067560	387	RHOA	ras homolog family member A [Source:HGNC Symbol;Acc:HGNC:667]	6310.86	-0.380149	0.713714	0.387574	0.538773	FALSE	NS
ENSG00000174977	NA	AC026271.1	poly(A) binding protein interacting protein 1 (PAIP1) pseudogene	146.313	-0.219687	0.387501	0.387637	0.538833	FALSE	NS
ENSG00000286406	NA	AC138776.1	novel ankyrin repeat domain family pseudogene	11.2246	0.547645	1.05122	0.387719	0.53892	FALSE	NS
ENSG00000134245	7482	WNT2B	Wnt family member 2B [Source:HGNC Symbol;Acc:HGNC:12781]	80.15	0.221865	0.392535	0.387792	0.538995	FALSE	NS
ENSG00000125827	56255	TMX4	thioredoxin related transmembrane protein 4 [Source:HGNC Symbol;Acc:HGNC:25237]	641.65	-0.244428	0.441992	0.387901	0.53912	FALSE	NS
ENSG00000188739	23029	RBM34	RNA binding motif protein 34 [Source:HGNC Symbol;Acc:HGNC:28965]	24.8798	-0.234398	0.420589	0.388167	0.539464	FALSE	NS
ENSG00000135686	79786	KLHL36	kelch like family member 36 [Source:HGNC Symbol;Acc:HGNC:17844]	605.812	-0.258906	0.473173	0.388339	0.539648	FALSE	NS
ENSG00000169203	440353	NPIPB12	nuclear pore complex interacting protein family member B12 [Source:HGNC Symbol;Acc:HGNC:37491]	5.96585	0.502753	0.957589	0.388325	0.539648	FALSE	NS
ENSG00000131849	7691	ZNF132	zinc finger protein 132 [Source:HGNC Symbol;Acc:HGNC:12916]	120.438	-0.176726	0.287479	0.388383	0.539684	FALSE	NS
ENSG00000020633	864	RUNX3	RUNX family transcription factor 3 [Source:HGNC Symbol;Acc:HGNC:10473]	22.7368	0.245888	0.445734	0.388468	0.539748	FALSE	NS
ENSG00000196739	85301	COL27A1	collagen type XXVII alpha 1 chain [Source:HGNC Symbol;Acc:HGNC:22986]	194.654	-0.189551	0.318512	0.388459	0.539748	FALSE	NS
ENSG00000245112	NA	SMARCA5-AS1	SMARCA5 antisense RNA 1 [Source:HGNC Symbol;Acc:HGNC:39982]	5.52113	-0.535514	1.02741	0.388736	0.540094	FALSE	NS
ENSG00000137166	116113	FOXP4	forkhead box P4 [Source:HGNC Symbol;Acc:HGNC:20842]	185.496	-0.274613	0.50641	0.388866	0.540239	FALSE	NS
ENSG00000108064	7019	TFAM	transcription factor A, mitochondrial [Source:HGNC Symbol;Acc:HGNC:11741]	758.622	-0.22563	0.402049	0.388879	0.540239	FALSE	NS
ENSG00000289177	NA	NA	NA	5.48859	-0.434518	0.821856	0.38892	0.54027	FALSE	NS
ENSG00000251186	NA	AC105345.2	novel transcript	5.68109	0.493632	0.940185	0.388957	0.540293	FALSE	NS
ENSG00000112695	1347	COX7A2	cytochrome c oxidase subunit 7A2 [Source:HGNC Symbol;Acc:HGNC:2288]	3706.75	-0.324906	0.607751	0.388997	0.540296	FALSE	NS
ENSG00000198824	283489	CHAMP1	chromosome alignment maintaining phosphoprotein 1 [Source:HGNC Symbol;Acc:HGNC:20311]	158.132	0.240416	0.434528	0.388983	0.540296	FALSE	NS
ENSG00000147677	8667	EIF3H	eukaryotic translation initiation factor 3 subunit H [Source:HGNC Symbol;Acc:HGNC:3273]	1340.15	-0.221175	0.39237	0.389121	0.540415	FALSE	NS
ENSG00000185361	126282	TNFAIP8L1	TNF alpha induced protein 8 like 1 [Source:HGNC Symbol;Acc:HGNC:28279]	121.024	-0.231448	0.41513	0.389108	0.540415	FALSE	NS
ENSG00000137040	26953	RANBP6	RAN binding protein 6 [Source:HGNC Symbol;Acc:HGNC:9851]	825.817	-0.283639	0.525404	0.389294	0.540623	FALSE	NS
ENSG00000129480	112487	DTD2	D-aminoacyl-tRNA deacylase 2 [Source:HGNC Symbol;Acc:HGNC:20277]	47.3806	-0.188269	0.316256	0.389309	0.540623	FALSE	NS
ENSG00000018408	25937	WWTR1	WW domain containing transcription regulator 1 [Source:HGNC Symbol;Acc:HGNC:24042]	2013.4	-0.269996	0.497446	0.38936	0.540667	FALSE	NS
ENSG00000164237	134147	CMBL	carboxymethylenebutenolidase homolog [Source:HGNC Symbol;Acc:HGNC:25090]	240.95	-0.173196	0.279803	0.389411	0.540711	FALSE	NS
ENSG00000162604	83941	TM2D1	TM2 domain containing 1 [Source:HGNC Symbol;Acc:HGNC:24142]	912.918	-0.194825	0.332019	0.38945	0.540739	FALSE	NS
ENSG00000234650	NA	PCCA-AS1	PCCA antisense RNA 1 [Source:HGNC Symbol;Acc:HGNC:39901]	8.53187	0.545583	1.05113	0.389497	0.540777	FALSE	NS
ENSG00000235174	NA	RPL39P3	ribosomal protein L39 pseudogene 3 [Source:HGNC Symbol;Acc:HGNC:21383]	24.1492	-0.283591	0.52579	0.389703	0.541036	FALSE	NS
ENSG00000266010	100128893	GATA6-AS1	GATA6 antisense RNA 1 (head to head) [Source:HGNC Symbol;Acc:HGNC:48840]	6.78185	0.525476	1.00844	0.389801	0.541146	FALSE	NS
ENSG00000160226	755	CFAP410	cilia and flagella associated protein 410 [Source:HGNC Symbol;Acc:HGNC:1260]	30.8661	0.239893	0.434356	0.389875	0.541221	FALSE	NS
ENSG00000085998	55624	POMGNT1	protein O-linked mannose N-acetylglucosaminyltransferase 1 (beta 1,2-) [Source:HGNC Symbol;Acc:HGNC:19139]	1715.31	-0.302709	0.564747	0.389931	0.541273	FALSE	NS
ENSG00000183580	23194	FBXL7	F-box and leucine rich repeat protein 7 [Source:HGNC Symbol;Acc:HGNC:13604]	46.3061	-0.202702	0.351189	0.390122	0.541485	FALSE	NS
ENSG00000196873	445571	CBWD3	COBW domain containing 3 [Source:HGNC Symbol;Acc:HGNC:18519]	60.2443	0.192693	0.32763	0.390142	0.541485	FALSE	NS
ENSG00000106991	2022	ENG	endoglin [Source:HGNC Symbol;Acc:HGNC:3349]	100.499	-0.187412	0.314981	0.390128	0.541485	FALSE	NS
ENSG00000141858	90378	SAMD1	sterile alpha motif domain containing 1 [Source:HGNC Symbol;Acc:HGNC:17958]	30.1227	0.229903	0.412846	0.390163	0.541488	FALSE	NS
ENSG00000134255	10390	CEPT1	choline/ethanolamine phosphotransferase 1 [Source:HGNC Symbol;Acc:HGNC:24289]	869.218	0.219358	0.389454	0.390247	0.541578	FALSE	NS
ENSG00000074695	3998	LMAN1	lectin, mannose binding 1 [Source:HGNC Symbol;Acc:HGNC:6631]	2660.83	-0.274041	0.50703	0.39042	0.54179	FALSE	NS
ENSG00000126067	5690	PSMB2	proteasome subunit beta 2 [Source:HGNC Symbol;Acc:HGNC:9539]	3530.56	-0.294875	0.549612	0.390458	0.541795	FALSE	NS
ENSG00000110700	6207	RPS13	ribosomal protein S13 [Source:HGNC Symbol;Acc:HGNC:10386]	2833.12	-0.334897	0.629441	0.390494	0.541795	FALSE	NS
ENSG00000148842	54805	CNNM2	cyclin and CBS domain divalent metal cation transport mediator 2 [Source:HGNC Symbol;Acc:HGNC:103]	149.774	0.17665	0.289198	0.390468	0.541795	FALSE	NS
ENSG00000260174	NA	AC111152.3	synaptogyrin 2 (SYNGR2) pseudogene	5.25307	0.44512	0.845578	0.3905	0.541795	FALSE	NS
ENSG00000258537	NA	FRMD6-AS2	FRMD6 antisense RNA 2 [Source:HGNC Symbol;Acc:HGNC:43637]	51.817	0.375853	0.709847	0.3906	0.541906	FALSE	NS
ENSG00000189120	80320	SP6	Sp6 transcription factor [Source:HGNC Symbol;Acc:HGNC:14530]	96.9753	-0.250371	0.457915	0.390851	0.542228	FALSE	NS
ENSG00000248124	NA	RRN3P1	RRN3 homolog, RNA polymerase I transcription factor pseudogene 1 [Source:HGNC Symbol;Acc:HGNC:30548]	119.842	0.16548	0.262316	0.390996	0.542402	FALSE	NS
ENSG00000162542	255104	TMCO4	transmembrane and coiled-coil domains 4 [Source:HGNC Symbol;Acc:HGNC:27393]	450.974	-0.302321	0.565312	0.391017	0.542405	FALSE	NS
ENSG00000103194	9100	USP10	ubiquitin specific peptidase 10 [Source:HGNC Symbol;Acc:HGNC:12608]	1573.41	-0.259506	0.477462	0.391041	0.542411	FALSE	NS
ENSG00000144647	84892	POMGNT2	protein O-linked mannose N-acetylglucosaminyltransferase 2 (beta 1,4-) [Source:HGNC Symbol;Acc:HGNC:25902]	416.193	0.285577	0.531511	0.391109	0.542479	FALSE	NS
ENSG00000101849	6907	TBL1X	transducin beta like 1 X-linked [Source:HGNC Symbol;Acc:HGNC:11585]	234.094	0.213433	0.377032	0.391219	0.54255	FALSE	NS
ENSG00000167523	124045	SPATA33	spermatogenesis associated 33 [Source:HGNC Symbol;Acc:HGNC:26463]	90.4775	0.172111	0.278744	0.391193	0.54255	FALSE	NS
ENSG00000289428	NA	NA	NA	7.63651	-0.387307	0.733158	0.391216	0.54255	FALSE	NS
ENSG00000279789	NA	AC120114.3	novel transcript, sense intronic to KCTD13	24.8391	0.300005	0.561081	0.391367	0.54273	FALSE	NS
ENSG00000267278	NA	MAP3K14-AS1	MAP3K14 antisense RNA 1 [Source:HGNC Symbol;Acc:HGNC:44359]	94.7495	-0.182732	0.304875	0.391395	0.542741	FALSE	NS
ENSG00000246985	NA	SOCS2-AS1	SOCS2 antisense RNA 1 [Source:HGNC Symbol;Acc:HGNC:27054]	22.591	0.40186	0.762216	0.391585	0.542951	FALSE	NS
ENSG00000196663	9895	TECPR2	tectonin beta-propeller repeat containing 2 [Source:HGNC Symbol;Acc:HGNC:19957]	234.488	-0.180606	0.299867	0.391568	0.542951	FALSE	NS
ENSG00000101126	23394	ADNP	activity dependent neuroprotector homeobox [Source:HGNC Symbol;Acc:HGNC:15766]	592.901	0.247733	0.453128	0.391621	0.542974	FALSE	NS
ENSG00000170043	58485	TRAPPC1	trafficking protein particle complex 1 [Source:HGNC Symbol;Acc:HGNC:19894]	428.305	-0.417162	0.792448	0.391701	0.543059	FALSE	NS
ENSG00000287532	NA	AL353689.3	novel transcript, antisense to CDC42BPA	7.23648	0.509299	0.97883	0.391842	0.543195	FALSE	NS
ENSG00000228606	NA	AL139011.1	novel transcript	8.1878	-0.359877	0.680423	0.391862	0.543195	FALSE	NS
ENSG00000033100	54480	CHPF2	chondroitin polymerizing factor 2 [Source:HGNC Symbol;Acc:HGNC:29270]	1006.93	-0.320911	0.603569	0.391877	0.543195	FALSE	NS
ENSG00000134297	51054	PLEKHA8P1	pleckstrin homology domain containing A8 pseudogene 1 [Source:HGNC Symbol;Acc:HGNC:30222]	92.3128	-0.176541	0.290199	0.391849	0.543195	FALSE	NS
ENSG00000167977	54442	KCTD5	potassium channel tetramerization domain containing 5 [Source:HGNC Symbol;Acc:HGNC:21423]	582.581	-0.347148	0.655508	0.391924	0.543234	FALSE	NS
ENSG00000240409	NA	MTATP8P1	MT-ATP8 pseudogene 1 [Source:HGNC Symbol;Acc:HGNC:44571]	5.03967	0.589295	1.15874	0.391995	0.543273	FALSE	NS
ENSG00000275111	7549	ZNF2	zinc finger protein 2 [Source:HGNC Symbol;Acc:HGNC:12991]	88.8019	0.197831	0.341604	0.391979	0.543273	FALSE	NS
ENSG00000122691	7291	TWIST1	twist family bHLH transcription factor 1 [Source:HGNC Symbol;Acc:HGNC:12428]	23.5099	0.270867	0.5023	0.392011	0.543273	FALSE	NS
ENSG00000119689	1743	DLST	dihydrolipoamide S-succinyltransferase [Source:HGNC Symbol;Acc:HGNC:2911]	181.211	0.159781	0.249298	0.392053	0.543305	FALSE	NS
ENSG00000010810	2534	FYN	FYN proto-oncogene, Src family tyrosine kinase [Source:HGNC Symbol;Acc:HGNC:4037]	157.624	-0.205473	0.359643	0.392131	0.543387	FALSE	NS
ENSG00000186591	7328	UBE2H	ubiquitin conjugating enzyme E2 H [Source:HGNC Symbol;Acc:HGNC:12484]	4517.28	-0.360516	0.682188	0.39222	0.543483	FALSE	NS
ENSG00000107625	79009	DDX50	DExD-box helicase 50 [Source:HGNC Symbol;Acc:HGNC:17906]	465.249	-0.198229	0.342816	0.392256	0.543506	FALSE	NS
ENSG00000121481	6045	RNF2	ring finger protein 2 [Source:HGNC Symbol;Acc:HGNC:10061]	343.741	-0.200011	0.347172	0.392417	0.543666	FALSE	NS
ENSG00000116221	51253	MRPL37	mitochondrial ribosomal protein L37 [Source:HGNC Symbol;Acc:HGNC:14034]	1417.75	-0.295609	0.553658	0.39256	0.543666	FALSE	NS
ENSG00000187010	6007	RHD	Rh blood group D antigen [Source:HGNC Symbol;Acc:HGNC:10009]	17.8508	0.451248	0.861528	0.392556	0.543666	FALSE	NS
ENSG00000170075	9283	GPR37L1	G protein-coupled receptor 37 like 1 [Source:HGNC Symbol;Acc:HGNC:14923]	26.91	0.222023	0.397764	0.392487	0.543666	FALSE	NS
ENSG00000228716	1719	DHFR	dihydrofolate reductase [Source:HGNC Symbol;Acc:HGNC:2861]	182.467	0.283394	0.528643	0.392452	0.543666	FALSE	NS
ENSG00000129292	51105	PHF20L1	PHD finger protein 20 like 1 [Source:HGNC Symbol;Acc:HGNC:24280]	787.695	-0.136819	0.196393	0.392465	0.543666	FALSE	NS
ENSG00000130707	445	ASS1	argininosuccinate synthase 1 [Source:HGNC Symbol;Acc:HGNC:758]	1043.27	-0.349092	0.660181	0.392535	0.543666	FALSE	NS
ENSG00000255815	NA	KRT8P11	keratin 8 pseudogene 11 [Source:HGNC Symbol;Acc:HGNC:31058]	32.6399	-0.263923	0.488456	0.392564	0.543666	FALSE	NS
ENSG00000177106	64787	EPS8L2	EPS8 like 2 [Source:HGNC Symbol;Acc:HGNC:21296]	2302.95	-0.39236	0.745136	0.392565	0.543666	FALSE	NS
ENSG00000267191	NA	AC006213.3	novel transcript, antisense to ZNF45	21.905	0.351748	0.665447	0.392563	0.543666	FALSE	NS
ENSG00000173744	3267	AGFG1	ArfGAP with FG repeats 1 [Source:HGNC Symbol;Acc:HGNC:5175]	1447.36	-0.251881	0.463047	0.392585	0.543666	FALSE	NS
ENSG00000110200	25906	ANAPC15	anaphase promoting complex subunit 15 [Source:HGNC Symbol;Acc:HGNC:24531]	76.3217	0.193069	0.330972	0.392659	0.543743	FALSE	NS
ENSG00000134461	54522	ANKRD16	ankyrin repeat domain 16 [Source:HGNC Symbol;Acc:HGNC:23471]	112.494	-0.164073	0.260383	0.392763	0.54386	FALSE	NS
ENSG00000141579	79755	ZNF750	zinc finger protein 750 [Source:HGNC Symbol;Acc:HGNC:25843]	178.099	-0.262218	0.485182	0.39283	0.543926	FALSE	NS
ENSG00000196418	7678	ZNF124	zinc finger protein 124 [Source:HGNC Symbol;Acc:HGNC:12907]	133.116	-0.205486	0.360614	0.393067	0.544194	FALSE	NS
ENSG00000224032	NA	EPB41L4A-AS1	EPB41L4A antisense RNA 1 [Source:HGNC Symbol;Acc:HGNC:30749]	86.0455	0.237324	0.432225	0.393081	0.544194	FALSE	NS
ENSG00000154655	91133	L3MBTL4	L3MBTL histone methyl-lysine binding protein 4 [Source:HGNC Symbol;Acc:HGNC:26677]	71.9939	0.390454	0.742173	0.393064	0.544194	FALSE	NS
ENSG00000125843	55317	AP5S1	adaptor related protein complex 5 subunit sigma 1 [Source:HGNC Symbol;Acc:HGNC:15875]	226.022	0.222564	0.399678	0.393158	0.544273	FALSE	NS
ENSG00000134398	10595	ERN2	endoplasmic reticulum to nucleus signaling 2 [Source:HGNC Symbol;Acc:HGNC:16942]	449.893	-0.271731	0.505465	0.393198	0.544302	FALSE	NS
ENSG00000232886	NA	AF212831.1	novel transcript	8.92975	0.614938	1.22846	0.393274	0.54438	FALSE	NS
ENSG00000145945	26240	FAM50B	family with sequence similarity 50 member B [Source:HGNC Symbol;Acc:HGNC:18789]	189.735	0.277098	0.516697	0.393302	0.544391	FALSE	NS
ENSG00000204305	177	AGER	advanced glycosylation end-product specific receptor [Source:HGNC Symbol;Acc:HGNC:320]	14.0866	0.284537	0.532052	0.393349	0.544431	FALSE	NS
ENSG00000177156	6888	TALDO1	transaldolase 1 [Source:HGNC Symbol;Acc:HGNC:11559]	2803.53	-0.368234	0.699467	0.393684	0.544862	FALSE	NS
ENSG00000079462	5050	PAFAH1B3	platelet activating factor acetylhydrolase 1b catalytic subunit 3 [Source:HGNC Symbol;Acc:HGNC:8576]	327.649	-0.352985	0.669481	0.3937	0.544862	FALSE	NS
ENSG00000151065	196513	DCP1B	decapping mRNA 1B [Source:HGNC Symbol;Acc:HGNC:24451]	255.65	-0.175763	0.29015	0.393875	0.545077	FALSE	NS
ENSG00000156006	10	NAT2	N-acetyltransferase 2 [Source:HGNC Symbol;Acc:HGNC:7646]	6.12919	0.418819	0.79947	0.393943	0.545145	FALSE	NS
ENSG00000082898	7514	XPO1	exportin 1 [Source:HGNC Symbol;Acc:HGNC:12825]	1440.07	-0.181479	0.304266	0.393991	0.545161	FALSE	NS
ENSG00000270062	NA	AL606834.2	novel transcript, sense intronic to NIN	7.3092	0.69408	1.53582	0.393994	0.545161	FALSE	NS
ENSG00000153936	9653	HS2ST1	heparan sulfate 2-O-sulfotransferase 1 [Source:HGNC Symbol;Acc:HGNC:5193]	446.856	-0.158762	0.248484	0.394078	0.545251	FALSE	NS
ENSG00000124795	7913	DEK	DEK proto-oncogene [Source:HGNC Symbol;Acc:HGNC:2768]	1560.27	0.260451	0.482916	0.394113	0.545272	FALSE	NS
ENSG00000169057	4204	MECP2	methyl-CpG binding protein 2 [Source:HGNC Symbol;Acc:HGNC:6990]	224.059	0.175463	0.289689	0.394178	0.545336	FALSE	NS
ENSG00000101290	8760	CDS2	CDP-diacylglycerol synthase 2 [Source:HGNC Symbol;Acc:HGNC:1801]	1108.37	-0.23128	0.420174	0.394214	0.545358	FALSE	NS
ENSG00000129355	1032	CDKN2D	cyclin dependent kinase inhibitor 2D [Source:HGNC Symbol;Acc:HGNC:1790]	163.754	0.304791	0.574354	0.394287	0.545433	FALSE	NS
ENSG00000184154	220074	LRTOMT	leucine rich transmembrane and O-methyltransferase domain containing [Source:HGNC Symbol;Acc:HGNC:25033]	89.1897	0.18638	0.316512	0.394336	0.545448	FALSE	NS
ENSG00000256269	3145	HMBS	hydroxymethylbilane synthase [Source:HGNC Symbol;Acc:HGNC:4982]	622.848	-0.214085	0.381713	0.394337	0.545448	FALSE	NS
ENSG00000259956	29890	RBM15B	RNA binding motif protein 15B [Source:HGNC Symbol;Acc:HGNC:24303]	1138.09	-0.350935	0.666373	0.394366	0.545461	FALSE	NS
ENSG00000255471	NA	AP001528.1	novel transcript	10.8551	0.421306	0.805229	0.394436	0.545531	FALSE	NS
ENSG00000164080	23132	RAD54L2	RAD54 like 2 [Source:HGNC Symbol;Acc:HGNC:29123]	633.797	-0.208804	0.369876	0.394624	0.545765	FALSE	NS
ENSG00000170465	286887	KRT6C	keratin 6C [Source:HGNC Symbol;Acc:HGNC:20406]	68.8245	0.219643	0.394789	0.394777	0.545949	FALSE	NS
ENSG00000139842	8451	CUL4A	cullin 4A [Source:HGNC Symbol;Acc:HGNC:2554]	1353.94	-0.263023	0.489123	0.394811	0.545969	FALSE	NS
ENSG00000133142	79921	TCEAL4	transcription elongation factor A like 4 [Source:HGNC Symbol;Acc:HGNC:26121]	506.341	-0.310871	0.587438	0.394952	0.546111	FALSE	NS
ENSG00000236896	NA	AL354726.1	novel transcript	6.28141	0.570994	1.12341	0.394936	0.546111	FALSE	NS
ENSG00000087085	43	ACHE	acetylcholinesterase (Cartwright blood group) [Source:HGNC Symbol;Acc:HGNC:108]	81.7111	0.390883	0.745989	0.394974	0.546113	FALSE	NS
ENSG00000196878	3914	LAMB3	laminin subunit beta 3 [Source:HGNC Symbol;Acc:HGNC:6490]	18404.7	0.455328	0.874648	0.395197	0.546396	FALSE	NS
ENSG00000106399	6119	RPA3	replication protein A3 [Source:HGNC Symbol;Acc:HGNC:10291]	543.162	0.202602	0.356205	0.395379	0.54662	FALSE	NS
ENSG00000117505	1810	DR1	down-regulator of transcription 1 [Source:HGNC Symbol;Acc:HGNC:3017]	1308.21	0.241099	0.442985	0.395434	0.54667	FALSE	NS
ENSG00000245910	NA	SNHG6	small nucleolar RNA host gene 6 [Source:HGNC Symbol;Acc:HGNC:32965]	74.5325	0.209889	0.373304	0.395532	0.546751	FALSE	NS
ENSG00000264365	NA	AC023983.1	novel transcript, antisense to OSBPL1A	6.25937	0.488235	0.942726	0.395531	0.546751	FALSE	NS
ENSG00000163214	90957	DHX57	DExH-box helicase 57 [Source:HGNC Symbol;Acc:HGNC:20086]	217.777	-0.198922	0.347852	0.395687	0.546939	FALSE	NS
ENSG00000198160	57708	MIER1	MIER1 transcriptional regulator [Source:HGNC Symbol;Acc:HGNC:29657]	682.765	0.194441	0.337278	0.395758	0.546983	FALSE	NS
ENSG00000138231	51163	DBR1	debranching RNA lariats 1 [Source:HGNC Symbol;Acc:HGNC:15594]	364.034	-0.147861	0.223585	0.39575	0.546983	FALSE	NS
ENSG00000272279	NA	AL512329.2	novel transcript	9.7426	0.433174	0.831218	0.395799	0.547013	FALSE	NS
ENSG00000289208	NA	NA	NA	10.8585	0.389671	0.745069	0.395916	0.547124	FALSE	NS
ENSG00000285230	NA	RALY-AS1	RALY antisense RNA 1 [Source:HGNC Symbol;Acc:HGNC:50743]	64.5781	0.278585	0.522849	0.395918	0.547124	FALSE	NS
ENSG00000132329	10267	RAMP1	receptor activity modifying protein 1 [Source:HGNC Symbol;Acc:HGNC:9843]	336.694	0.387798	0.7418	0.396193	0.547476	FALSE	NS
ENSG00000056097	51663	ZFR	zinc finger RNA binding protein [Source:HGNC Symbol;Acc:HGNC:17277]	2418.41	0.313892	0.595311	0.396359	0.547679	FALSE	NS
ENSG00000213872	NA	AC092798.1	ribosomal protein L32 (RPL32) pseudogene	5.41825	0.571792	1.12966	0.396452	0.547727	FALSE	NS
ENSG00000102096	11040	PIM2	Pim-2 proto-oncogene, serine/threonine kinase [Source:HGNC Symbol;Acc:HGNC:8987]	183.698	0.286007	0.53878	0.396449	0.547727	FALSE	NS
ENSG00000286825	NA	AL096870.6	novel transcript, antisense to RABGGTA	11.933	0.512277	0.995417	0.396421	0.547727	FALSE	NS
ENSG00000140632	84656	GLYR1	glyoxylate reductase 1 homolog [Source:HGNC Symbol;Acc:HGNC:24434]	894.978	-0.288525	0.544107	0.396582	0.547879	FALSE	NS
ENSG00000089356	5349	FXYD3	FXYD domain containing ion transport regulator 3 [Source:HGNC Symbol;Acc:HGNC:4027]	77.9259	-0.198254	0.347178	0.396602	0.547879	FALSE	NS
ENSG00000131748	10948	STARD3	StAR related lipid transfer domain containing 3 [Source:HGNC Symbol;Acc:HGNC:17579]	508.751	-0.303584	0.575029	0.396774	0.548091	FALSE	NS
ENSG00000112701	26054	SENP6	SUMO specific peptidase 6 [Source:HGNC Symbol;Acc:HGNC:20944]	915.229	-0.183051	0.310973	0.397021	0.548404	FALSE	NS
ENSG00000183207	10856	RUVBL2	RuvB like AAA ATPase 2 [Source:HGNC Symbol;Acc:HGNC:10475]	1861.55	-0.28444	0.53633	0.397093	0.548478	FALSE	NS
ENSG00000280385	NA	AP000648.4	novel transcript	43.5711	0.37812	0.72414	0.397154	0.548534	FALSE	NS
ENSG00000233266	NA	HMGB1P31	high mobility group box 1 pseudogene 31 [Source:HGNC Symbol;Acc:HGNC:39122]	5.06599	0.593204	1.18508	0.397274	0.548563	FALSE	NS
ENSG00000278974	NA	AC093909.6	tec	14.1674	0.307015	0.5826	0.39727	0.548563	FALSE	NS
ENSG00000012822	57658	CALCOCO1	calcium binding and coiled-coil domain 1 [Source:HGNC Symbol;Acc:HGNC:29306]	1322.64	-0.303279	0.575052	0.397284	0.548563	FALSE	NS
ENSG00000139197	5830	PEX5	peroxisomal biogenesis factor 5 [Source:HGNC Symbol;Acc:HGNC:9719]	265.848	-0.230853	0.422488	0.39727	0.548563	FALSE	NS
ENSG00000285966	NA	AC007686.4	novel transcript	11.6495	0.477747	0.924411	0.397204	0.548563	FALSE	NS
ENSG00000270986	NA	HMGB1P51	high mobility group box 1 pseudogene 51 [Source:HGNC Symbol;Acc:HGNC:52369]	8.34532	0.437021	0.841587	0.397292	0.548563	FALSE	NS
ENSG00000286813	NA	AC015871.7	novel transcript, sense intronic to ST20-MTHFSand MTHFS	27.4285	-0.359406	0.687603	0.397506	0.548832	FALSE	NS
ENSG00000185070	23768	FLRT2	fibronectin leucine rich transmembrane protein 2 [Source:HGNC Symbol;Acc:HGNC:3761]	459.131	-0.283053	0.53401	0.397543	0.548856	FALSE	NS
ENSG00000143630	57657	HCN3	hyperpolarization activated cyclic nucleotide gated potassium channel 3 [Source:HGNC Symbol;Acc:HGNC:19183]	60.0727	-0.217507	0.392991	0.397707	0.549013	FALSE	NS
ENSG00000159840	7791	ZYX	zyxin [Source:HGNC Symbol;Acc:HGNC:13200]	2012.74	-0.403229	0.774798	0.397715	0.549013	FALSE	NS
ENSG00000231742	NA	LINC01273	long intergenic non-protein coding RNA 1273 [Source:HGNC Symbol;Acc:HGNC:50329]	11.908	0.325977	0.621331	0.397713	0.549013	FALSE	NS
ENSG00000197363	340385	ZNF517	zinc finger protein 517 [Source:HGNC Symbol;Acc:HGNC:27984]	56.8141	0.225194	0.410405	0.397766	0.549055	FALSE	NS
ENSG00000198176	7027	TFDP1	transcription factor Dp-1 [Source:HGNC Symbol;Acc:HGNC:11749]	1453.49	-0.282528	0.533312	0.397867	0.549141	FALSE	NS
ENSG00000133422	22880	MORC2	MORC family CW-type zinc finger 2 [Source:HGNC Symbol;Acc:HGNC:23573]	432.348	-0.207929	0.37114	0.397863	0.549141	FALSE	NS
ENSG00000229334	NA	AC046143.1	novel transcript	20.7542	0.250457	0.465962	0.397951	0.54923	FALSE	NS
ENSG00000242147	NA	LINC02657	long intergenic non-protein coding RNA 2657 [Source:HGNC Symbol;Acc:HGNC:54143]	155.408	0.167631	0.273798	0.398051	0.549319	FALSE	NS
ENSG00000137843	c(56924, 106821730)	PAK6	p21 (RAC1) activated kinase 6 [Source:HGNC Symbol;Acc:HGNC:16061]	320.21	0.239924	0.443277	0.398055	0.549319	FALSE	NS
ENSG00000165511	220979	C10orf25	chromosome 10 open reading frame 25 [Source:HGNC Symbol;Acc:HGNC:23509]	23.4894	0.268921	0.505363	0.398171	0.549453	FALSE	NS
ENSG00000286912	NA	AC006008.1	novel transcript	46.5061	0.231528	0.424973	0.398197	0.549462	FALSE	NS
ENSG00000165487	221154	MICU2	mitochondrial calcium uptake 2 [Source:HGNC Symbol;Acc:HGNC:31830]	817.587	-0.240376	0.444443	0.39822	0.549467	FALSE	NS
ENSG00000176125	402682	UFSP1	UFM1 specific peptidase 1 (inactive) [Source:HGNC Symbol;Acc:HGNC:33821]	11.6101	-0.324969	0.620115	0.398319	0.549571	FALSE	NS
ENSG00000241878	23761	PISD	phosphatidylserine decarboxylase [Source:HGNC Symbol;Acc:HGNC:8999]	855.569	-0.333509	0.637235	0.398335	0.549571	FALSE	NS
ENSG00000197479	56125	PCDHB11	protocadherin beta 11 [Source:HGNC Symbol;Acc:HGNC:8682]	22.3459	-0.367623	0.705474	0.398579	0.549828	FALSE	NS
ENSG00000176182	339344	MYPOP	Myb related transcription factor, partner of profilin [Source:HGNC Symbol;Acc:HGNC:20178]	5.31423	0.438955	0.847787	0.398568	0.549828	FALSE	NS
ENSG00000076826	57662	CAMSAP3	calmodulin regulated spectrin associated protein family member 3 [Source:HGNC Symbol;Acc:HGNC:29307]	224.654	-0.297611	0.565133	0.398578	0.549828	FALSE	NS
ENSG00000145332	57563	KLHL8	kelch like family member 8 [Source:HGNC Symbol;Acc:HGNC:18644]	478.599	0.169311	0.278707	0.398859	0.55016	FALSE	NS
ENSG00000169223	10960	LMAN2	lectin, mannose binding 2 [Source:HGNC Symbol;Acc:HGNC:16986]	4018.8	-0.342624	0.656155	0.39886	0.55016	FALSE	NS
ENSG00000122435	54482	TRMT13	tRNA methyltransferase 13 homolog [Source:HGNC Symbol;Acc:HGNC:25502]	214.002	-0.15481	0.242791	0.398952	0.550261	FALSE	NS
ENSG00000109466	11275	KLHL2	kelch like family member 2 [Source:HGNC Symbol;Acc:HGNC:6353]	867.79	0.289627	0.549399	0.399079	0.550408	FALSE	NS
ENSG00000077264	5063	PAK3	p21 (RAC1) activated kinase 3 [Source:HGNC Symbol;Acc:HGNC:8592]	40.81	0.403196	0.777028	0.399121	0.55041	FALSE	NS
ENSG00000118181	6230	RPS25	ribosomal protein S25 [Source:HGNC Symbol;Acc:HGNC:10413]	1717.31	-0.359232	0.689611	0.399131	0.55041	FALSE	NS
ENSG00000139971	145407	ARMH4	armadillo like helical domain containing 4 [Source:HGNC Symbol;Acc:HGNC:19846]	26.7201	0.409048	0.788737	0.399139	0.55041	FALSE	NS
ENSG00000132604	7014	TERF2	telomeric repeat binding factor 2 [Source:HGNC Symbol;Acc:HGNC:11729]	323.068	0.185535	0.319243	0.399318	0.55063	FALSE	NS
ENSG00000215841	NA	AP002761.1	novel transcript	6.80478	0.453221	0.878212	0.399351	0.550648	FALSE	NS
ENSG00000142867	8915	BCL10	BCL10 immune signaling adaptor [Source:HGNC Symbol;Acc:HGNC:989]	1141.4	-0.285888	0.542409	0.399663	0.551025	FALSE	NS
ENSG00000180964	90843	TCEAL8	transcription elongation factor A like 8 [Source:HGNC Symbol;Acc:HGNC:28683]	943.339	-0.349184	0.67035	0.399654	0.551025	FALSE	NS
ENSG00000130731	84326	METTL26	methyltransferase like 26 [Source:HGNC Symbol;Acc:HGNC:14141]	279.651	-0.289957	0.550867	0.399726	0.551084	FALSE	NS
ENSG00000126756	8409	UXT	ubiquitously expressed prefoldin like chaperone [Source:HGNC Symbol;Acc:HGNC:12641]	321.052	-0.29636	0.564113	0.399816	0.551182	FALSE	NS
ENSG00000100519	5706	PSMC6	proteasome 26S subunit, ATPase 6 [Source:HGNC Symbol;Acc:HGNC:9553]	1962.96	-0.250247	0.467675	0.399893	0.551257	FALSE	NS
ENSG00000100564	5283	PIGH	phosphatidylinositol glycan anchor biosynthesis class H [Source:HGNC Symbol;Acc:HGNC:8964]	489.099	0.243384	0.452846	0.39991	0.551257	FALSE	NS
ENSG00000142856	23421	ITGB3BP	integrin subunit beta 3 binding protein [Source:HGNC Symbol;Acc:HGNC:6157]	263.511	0.248032	0.463023	0.400005	0.551361	FALSE	NS
ENSG00000133134	84707	BEX2	brain expressed X-linked 2 [Source:HGNC Symbol;Acc:HGNC:30933]	83.5965	-0.3126	0.597596	0.40016	0.551548	FALSE	NS
ENSG00000189171	6284	S100A13	S100 calcium binding protein A13 [Source:HGNC Symbol;Acc:HGNC:10490]	116.425	0.277901	0.526567	0.400256	0.551653	FALSE	NS
ENSG00000279407	NA	AC007191.1	TEC	19.3883	0.311643	0.595992	0.40042	0.551851	FALSE	NS
ENSG00000157916	11079	RER1	retention in endoplasmic reticulum sorting receptor 1 [Source:HGNC Symbol;Acc:HGNC:30309]	2853.67	-0.325023	0.623045	0.400444	0.551857	FALSE	NS
ENSG00000280109	NA	PLAC4	placenta enriched 4 [Source:HGNC Symbol;Acc:HGNC:14616]	33.7973	0.47651	0.928896	0.40066	0.552128	FALSE	NS
ENSG00000145022	6988	TCTA	T cell leukemia translocation altered [Source:HGNC Symbol;Acc:HGNC:11692]	559.172	-0.349826	0.673099	0.40069	0.552142	FALSE	NS
ENSG00000069998	27440	HDHD5	haloacid dehalogenase like hydrolase domain containing 5 [Source:HGNC Symbol;Acc:HGNC:1843]	602.655	-0.272384	0.515631	0.400751	0.552199	FALSE	NS
ENSG00000132259	1262	CNGA4	cyclic nucleotide gated channel subunit alpha 4 [Source:HGNC Symbol;Acc:HGNC:2152]	6.00343	0.511792	1.00454	0.400845	0.552302	FALSE	NS
ENSG00000187801	65243	ZFP69B	ZFP69 zinc finger protein B [Source:HGNC Symbol;Acc:HGNC:28053]	64.6881	-0.182228	0.312732	0.400981	0.552408	FALSE	NS
ENSG00000168397	23192	ATG4B	autophagy related 4B cysteine peptidase [Source:HGNC Symbol;Acc:HGNC:20790]	1195.53	-0.311938	0.597301	0.400971	0.552408	FALSE	NS
ENSG00000273893	NA	AL133520.1	novel transcript, sense intronic to SLC13A3	11.0487	0.354494	0.682808	0.400959	0.552408	FALSE	NS
ENSG00000159055	54069	MIS18A	MIS18 kinetochore protein A [Source:HGNC Symbol;Acc:HGNC:1286]	163.825	0.174077	0.292547	0.401001	0.552408	FALSE	NS
ENSG00000156504	159090	FAM122B	family with sequence similarity 122B [Source:HGNC Symbol;Acc:HGNC:30490]	114.262	-0.17908	0.305094	0.401125	0.552493	FALSE	NS
ENSG00000147421	79618	HMBOX1	homeobox containing 1 [Source:HGNC Symbol;Acc:HGNC:26137]	431.998	-0.211278	0.382251	0.401138	0.552493	FALSE	NS
ENSG00000183955	387893	KMT5A	lysine methyltransferase 5A [Source:HGNC Symbol;Acc:HGNC:29489]	222.883	0.244557	0.456738	0.401128	0.552493	FALSE	NS
ENSG00000278864	NA	AC055811.4	novel transcript	18.0677	0.272021	0.515327	0.401141	0.552493	FALSE	NS
ENSG00000119778	54454	ATAD2B	ATPase family AAA domain containing 2B [Source:HGNC Symbol;Acc:HGNC:29230]	335.436	-0.187807	0.326597	0.401192	0.552516	FALSE	NS
ENSG00000138101	1838	DTNB	dystrobrevin beta [Source:HGNC Symbol;Acc:HGNC:3058]	363.27	-0.161198	0.260498	0.401197	0.552516	FALSE	NS
ENSG00000151229	114134	SLC2A13	solute carrier family 2 member 13 [Source:HGNC Symbol;Acc:HGNC:15956]	135.521	0.211726	0.383384	0.401232	0.552537	FALSE	NS
ENSG00000143595	89872	AQP10	aquaporin 10 [Source:HGNC Symbol;Acc:HGNC:16029]	9.93341	0.543029	1.07555	0.401301	0.552605	FALSE	NS
ENSG00000143772	3707	ITPKB	inositol-trisphosphate 3-kinase B [Source:HGNC Symbol;Acc:HGNC:6179]	157.669	0.214055	0.388939	0.401413	0.552678	FALSE	NS
ENSG00000149177	5795	PTPRJ	protein tyrosine phosphatase receptor type J [Source:HGNC Symbol;Acc:HGNC:9673]	211.709	-0.187815	0.326798	0.401379	0.552678	FALSE	NS
ENSG00000069943	9488	PIGB	phosphatidylinositol glycan anchor biosynthesis class B [Source:HGNC Symbol;Acc:HGNC:8959]	282.262	-0.167565	0.276654	0.401433	0.552678	FALSE	NS
ENSG00000185504	80233	FAAP100	FA core complex associated protein 100 [Source:HGNC Symbol;Acc:HGNC:26171]	476.654	-0.296511	0.566418	0.401424	0.552678	FALSE	NS
ENSG00000118503	7128	TNFAIP3	TNF alpha induced protein 3 [Source:HGNC Symbol;Acc:HGNC:11896]	774.328	-0.286804	0.546625	0.401582	0.552856	FALSE	NS
ENSG00000185972	881	CCIN	calicin [Source:HGNC Symbol;Acc:HGNC:1568]	6.14711	0.492334	0.964523	0.401709	0.553004	FALSE	NS
ENSG00000120802	7112	TMPO	thymopoietin [Source:HGNC Symbol;Acc:HGNC:11875]	1274.43	0.245647	0.459829	0.401781	0.553077	FALSE	NS
ENSG00000124549	NA	BTN2A3P	butyrophilin subfamily 2 member A3, pseudogene [Source:HGNC Symbol;Acc:HGNC:13229]	36.3222	-0.261799	0.494729	0.401977	0.553284	FALSE	NS
ENSG00000176153	2877	GPX2	glutathione peroxidase 2 [Source:HGNC Symbol;Acc:HGNC:4554]	1465.69	-0.259668	0.490203	0.401985	0.553284	FALSE	NS
ENSG00000186272	7565	ZNF17	zinc finger protein 17 [Source:HGNC Symbol;Acc:HGNC:12958]	100.629	-0.171213	0.286302	0.401991	0.553284	FALSE	NS
ENSG00000178409	57673	BEND3	BEN domain containing 3 [Source:HGNC Symbol;Acc:HGNC:23040]	74.5739	-0.218513	0.399937	0.402173	0.553399	FALSE	NS
ENSG00000177889	7334	UBE2N	ubiquitin conjugating enzyme E2 N [Source:HGNC Symbol;Acc:HGNC:12492]	2891.65	-0.306439	0.587654	0.402167	0.553399	FALSE	NS
ENSG00000186153	51741	WWOX	WW domain containing oxidoreductase [Source:HGNC Symbol;Acc:HGNC:12799]	231.93	0.191138	0.335621	0.402149	0.553399	FALSE	NS
ENSG00000008838	9862	MED24	mediator complex subunit 24 [Source:HGNC Symbol;Acc:HGNC:22963]	2899.77	-0.335945	0.647285	0.402121	0.553399	FALSE	NS
ENSG00000286153	NA	AP000331.1	novel transcript, antisense to RUNX1	38.99	-0.253957	0.478152	0.402125	0.553399	FALSE	NS
ENSG00000106290	6878	TAF6	TATA-box binding protein associated factor 6 [Source:HGNC Symbol;Acc:HGNC:11540]	301.267	-0.259219	0.489497	0.402203	0.553413	FALSE	NS
ENSG00000103326	6650	CAPN15	calpain 15 [Source:HGNC Symbol;Acc:HGNC:11182]	187.082	0.305342	0.585519	0.402247	0.553447	FALSE	NS
ENSG00000123562	9643	MORF4L2	mortality factor 4 like 2 [Source:HGNC Symbol;Acc:HGNC:16849]	3982.72	-0.379052	0.733993	0.40238	0.553602	FALSE	NS
ENSG00000102043	55613	MTMR8	myotubularin related protein 8 [Source:HGNC Symbol;Acc:HGNC:16825]	31.1293	0.26004	0.49151	0.402434	0.55365	FALSE	NS
ENSG00000255642	NA	PABPC1P4	poly(A) binding protein cytoplasmic 1 pseudogene 4 [Source:HGNC Symbol;Acc:HGNC:8563]	17.2889	0.27142	0.515635	0.402477	0.553682	FALSE	NS
ENSG00000106610	NA	STAG3L4	stromal antigen 3-like 4 (pseudogene) [Source:HGNC Symbol;Acc:HGNC:33887]	174.242	-0.152423	0.240023	0.402802	0.554087	FALSE	NS
ENSG00000253710	440138	ALG11	ALG11 alpha-1,2-mannosyltransferase [Source:HGNC Symbol;Acc:HGNC:32456]	352.944	-0.148455	0.230326	0.402811	0.554087	FALSE	NS
ENSG00000106799	7046	TGFBR1	transforming growth factor beta receptor 1 [Source:HGNC Symbol;Acc:HGNC:11772]	1899.68	-0.270867	0.51504	0.402961	0.554258	FALSE	NS
ENSG00000204815	83538	TTC25	tetratricopeptide repeat domain 25 [Source:HGNC Symbol;Acc:HGNC:25280]	18.4054	0.358127	0.692998	0.402975	0.554258	FALSE	NS
ENSG00000204666	NA	AC010624.1	novel transcript, sense overlapping ZNF473	8.42674	0.471037	0.922373	0.403073	0.554366	FALSE	NS
ENSG00000287965	NA	AC018557.3	novel transcript, antisense to DYNC1LI2	8.40974	-0.332903	0.642509	0.403104	0.554382	FALSE	NS
ENSG00000223525	NA	RABGAP1L-IT1	RABGAP1L intronic transcript 1 [Source:HGNC Symbol;Acc:HGNC:41471]	6.93568	-0.473255	0.92729	0.403202	0.55444	FALSE	NS
ENSG00000145912	55651	NHP2	NHP2 ribonucleoprotein [Source:HGNC Symbol;Acc:HGNC:14377]	367.462	-0.289848	0.554869	0.403179	0.55444	FALSE	NS
ENSG00000104695	5516	PPP2CB	protein phosphatase 2 catalytic subunit beta [Source:HGNC Symbol;Acc:HGNC:9300]	297.336	0.192504	0.339967	0.403206	0.55444	FALSE	NS
ENSG00000168566	154007	SNRNP48	small nuclear ribonucleoprotein U11/U12 subunit 48 [Source:HGNC Symbol;Acc:HGNC:21368]	226.026	-0.173863	0.29414	0.403295	0.554535	FALSE	NS
ENSG00000249348	NA	UGDH-AS1	UGDH antisense RNA 1 [Source:HGNC Symbol;Acc:HGNC:40601]	35.1718	0.232686	0.433076	0.403348	0.554554	FALSE	NS
ENSG00000113205	56132	PCDHB3	protocadherin beta 3 [Source:HGNC Symbol;Acc:HGNC:8688]	19.5493	-0.452532	0.884407	0.403338	0.554554	FALSE	NS
ENSG00000140876	283927	NUDT7	nudix hydrolase 7 [Source:HGNC Symbol;Acc:HGNC:8054]	12.9605	0.330152	0.637355	0.403396	0.554592	FALSE	NS
ENSG00000163788	54861	SNRK	SNF related kinase [Source:HGNC Symbol;Acc:HGNC:30598]	313.446	-0.194332	0.344591	0.403424	0.554605	FALSE	NS
ENSG00000163755	84343	HPS3	HPS3 biogenesis of lysosomal organelles complex 2 subunit 1 [Source:HGNC Symbol;Acc:HGNC:15597]	523.381	-0.19836	0.354384	0.403565	0.554771	FALSE	NS
ENSG00000276853	NA	AC026124.2	novel transcript, sense intronic to LEMD3	5.51035	-0.474046	0.930181	0.403797	0.555063	FALSE	NS
ENSG00000133104	23111	SPART	spartin [Source:HGNC Symbol;Acc:HGNC:18514]	1466.51	0.280194	0.535632	0.403846	0.555087	FALSE	NS
ENSG00000022976	55778	ZNF839	zinc finger protein 839 [Source:HGNC Symbol;Acc:HGNC:20345]	98.9504	0.180816	0.312007	0.403874	0.555087	FALSE	NS
ENSG00000137767	58472	SQOR	sulfide quinone oxidoreductase [Source:HGNC Symbol;Acc:HGNC:20390]	667.038	0.2993	0.575207	0.403873	0.555087	FALSE	NS
ENSG00000228474	100128731	OST4	oligosaccharyltransferase complex subunit 4, non-catalytic [Source:HGNC Symbol;Acc:HGNC:32483]	608.816	-0.364694	0.707625	0.403961	0.555153	FALSE	NS
ENSG00000168589	83657	DYNLRB2	dynein light chain roadblock-type 2 [Source:HGNC Symbol;Acc:HGNC:15467]	10.0576	0.509641	1.00705	0.403949	0.555153	FALSE	NS
ENSG00000059769	548645	DNAJC25	DnaJ heat shock protein family (Hsp40) member C25 [Source:HGNC Symbol;Acc:HGNC:34187]	272.694	0.233119	0.434805	0.404056	0.555256	FALSE	NS
ENSG00000138092	79172	CENPO	centromere protein O [Source:HGNC Symbol;Acc:HGNC:28152]	88.5613	0.284738	0.54557	0.404238	0.555479	FALSE	NS
ENSG00000171903	57834	CYP4F11	cytochrome P450 family 4 subfamily F member 11 [Source:HGNC Symbol;Acc:HGNC:13265]	112.395	0.189922	0.334826	0.404341	0.555593	FALSE	NS
ENSG00000261837	NA	AC046158.2	novel transcript, sense intronic to WWOX	5.47178	0.600007	1.22733	0.404384	0.555625	FALSE	NS
ENSG00000287626	NA	AL021978.1	novel transcript, antisense to DTNBP1	5.23765	0.563328	1.1326	0.404506	0.555766	FALSE	NS
ENSG00000236035	NA	AL513343.1	TGF beta-inducible nuclear protein 1 (TINP1) pseudogene	7.92179	0.493473	0.973216	0.404559	0.555811	FALSE	NS
ENSG00000103061	84138	SLC7A6OS	solute carrier family 7 member 6 opposite strand [Source:HGNC Symbol;Acc:HGNC:25807]	121.012	-0.21222	0.388022	0.404615	0.555861	FALSE	NS
ENSG00000288891	NA	NA	NA	12.3248	0.372211	0.723785	0.404668	0.555906	FALSE	NS
ENSG00000139921	81542	TMX1	thioredoxin related transmembrane protein 1 [Source:HGNC Symbol;Acc:HGNC:15487]	3634.52	-0.282751	0.542051	0.404746	0.555987	FALSE	NS
ENSG00000111249	23316	CUX2	cut like homeobox 2 [Source:HGNC Symbol;Acc:HGNC:19347]	61.0224	-0.373821	0.727257	0.404822	0.556064	FALSE	NS
ENSG00000232229	NA	LINC00865	long intergenic non-protein coding RNA 865 [Source:HGNC Symbol;Acc:HGNC:45170]	101.766	-0.185648	0.324893	0.40487	0.556103	FALSE	NS
ENSG00000289943	NA	NA	NA	5.34828	0.531256	1.05795	0.404941	0.556163	FALSE	NS
ENSG00000276545	NA	PCDHGB9P	protocadherin gamma subfamily B, 9 pseudogene [Source:HGNC Symbol;Acc:HGNC:15688]	9.93409	0.485828	0.957642	0.404954	0.556163	FALSE	NS
ENSG00000204580	780	DDR1	discoidin domain receptor tyrosine kinase 1 [Source:HGNC Symbol;Acc:HGNC:2730]	3443.25	-0.349359	0.678322	0.405005	0.556207	FALSE	NS
ENSG00000146067	54540	FAM193B	family with sequence similarity 193 member B [Source:HGNC Symbol;Acc:HGNC:25524]	284.035	-0.246181	0.464636	0.405063	0.556259	FALSE	NS
ENSG00000163462	80128	TRIM46	tripartite motif containing 46 [Source:HGNC Symbol;Acc:HGNC:19019]	39.7136	0.241141	0.453683	0.405123	0.556314	FALSE	NS
ENSG00000187634	148398	SAMD11	sterile alpha motif domain containing 11 [Source:HGNC Symbol;Acc:HGNC:28706]	7.97844	-0.370376	0.720871	0.405178	0.556355	FALSE	NS
ENSG00000141738	2886	GRB7	growth factor receptor bound protein 7 [Source:HGNC Symbol;Acc:HGNC:4567]	463.606	0.338725	0.657139	0.405192	0.556355	FALSE	NS
ENSG00000189403	3146	HMGB1	high mobility group box 1 [Source:HGNC Symbol;Acc:HGNC:4983]	4599.9	-0.291926	0.561701	0.405234	0.556384	FALSE	NS
ENSG00000289007	NA	NA	NA	26.1635	0.243277	0.458617	0.405352	0.556519	FALSE	NS
ENSG00000175643	116028	RMI2	RecQ mediated genome instability 2 [Source:HGNC Symbol;Acc:HGNC:28349]	179.194	-0.209393	0.382266	0.405402	0.556561	FALSE	NS
ENSG00000133328	54979	PLAAT2	phospholipase A and acyltransferase 2 [Source:HGNC Symbol;Acc:HGNC:17824]	25.2978	0.22255	0.412621	0.405499	0.556667	FALSE	NS
ENSG00000060642	55650	PIGV	phosphatidylinositol glycan anchor biosynthesis class V [Source:HGNC Symbol;Acc:HGNC:26031]	787.764	0.270341	0.51709	0.405648	0.556845	FALSE	NS
ENSG00000278963	NA	AC005921.3	TEC	12.7704	0.417424	0.816949	0.405795	0.557019	FALSE	NS
ENSG00000214192	NA	UBE2V1P2	ubiquitin conjugating enzyme E2 V1 pseudogene 2 [Source:HGNC Symbol;Acc:HGNC:32648]	6.34947	0.457607	0.899822	0.405845	0.55706	FALSE	NS
ENSG00000164338	84135	UTP15	UTP15 small subunit processome component [Source:HGNC Symbol;Acc:HGNC:25758]	550.407	0.184478	0.322994	0.405879	0.55708	FALSE	NS
ENSG00000137486	408	ARRB1	arrestin beta 1 [Source:HGNC Symbol;Acc:HGNC:711]	144.016	0.21103	0.386657	0.405962	0.557112	FALSE	NS
ENSG00000134901	79070	POGLUT2	protein O-glucosyltransferase 2 [Source:HGNC Symbol;Acc:HGNC:19350]	120.457	-0.16346	0.270318	0.405925	0.557112	FALSE	NS
ENSG00000196684	84941	HSH2D	hematopoietic SH2 domain containing [Source:HGNC Symbol;Acc:HGNC:24920]	210.002	-0.254297	0.48322	0.405956	0.557112	FALSE	NS
ENSG00000164168	55751	TMEM184C	transmembrane protein 184C [Source:HGNC Symbol;Acc:HGNC:25587]	1701.6	-0.273152	0.523585	0.406124	0.557308	FALSE	NS
ENSG00000161328	115399	LRRC56	leucine rich repeat containing 56 [Source:HGNC Symbol;Acc:HGNC:25430]	23.7846	0.235803	0.443091	0.4062	0.557376	FALSE	NS
ENSG00000215251	60493	FASTKD5	FAST kinase domains 5 [Source:HGNC Symbol;Acc:HGNC:25790]	664.512	-0.230411	0.431096	0.406214	0.557376	FALSE	NS
ENSG00000119682	9870	AREL1	apoptosis resistant E3 ubiquitin protein ligase 1 [Source:HGNC Symbol;Acc:HGNC:20363]	968.873	-0.225832	0.420962	0.406357	0.557545	FALSE	NS
ENSG00000127948	5447	POR	cytochrome p450 oxidoreductase [Source:HGNC Symbol;Acc:HGNC:9208]	2873.73	-0.362478	0.706818	0.406412	0.557594	FALSE	NS
ENSG00000263353	653505	PPIAL4A	peptidylprolyl isomerase A like 4A [Source:HGNC Symbol;Acc:HGNC:24369]	5.23737	-0.533413	1.06685	0.40647	0.557639	FALSE	NS
ENSG00000234042	NA	AL591438.2	novel pseudogene	5.8514	0.390267	0.763022	0.406485	0.557639	FALSE	NS
ENSG00000279233	NA	AC122688.3	novel transcript	26.9141	0.271405	0.520392	0.406542	0.55769	FALSE	NS
ENSG00000230280	NA	HNRNPA1P59	heterogeneous nuclear ribonucleoprotein A1 pseudogene 59 [Source:HGNC Symbol;Acc:HGNC:48789]	6.99582	0.476849	0.941883	0.406562	0.557691	FALSE	NS
ENSG00000261251	NA	Z97055.2	novel transcript, antisense to EFCAB6	16.0419	0.314466	0.609839	0.406647	0.557779	FALSE	NS
ENSG00000248092	NA	NNT-AS1	NNT antisense RNA 1 [Source:HGNC Symbol;Acc:HGNC:49005]	83.3782	0.198112	0.356976	0.406735	0.557846	FALSE	NS
ENSG00000279369	NA	AC046185.3	TEC	5.01586	-0.549952	1.10651	0.406726	0.557846	FALSE	NS
ENSG00000225891	NA	AL513365.2	novel transcript	5.9859	0.377594	0.737947	0.406822	0.557888	FALSE	NS
ENSG00000106244	11333	PDAP1	PDGFA associated protein 1 [Source:HGNC Symbol;Acc:HGNC:14634]	524.647	-0.288133	0.555758	0.406795	0.557888	FALSE	NS
ENSG00000072071	22859	ADGRL1	adhesion G protein-coupled receptor L1 [Source:HGNC Symbol;Acc:HGNC:20973]	39.6687	0.19524	0.350168	0.406825	0.557888	FALSE	NS
ENSG00000179988	118672	PSTK	phosphoseryl-tRNA kinase [Source:HGNC Symbol;Acc:HGNC:28578]	86.5873	0.194545	0.348605	0.406938	0.557988	FALSE	NS
ENSG00000140368	9051	PSTPIP1	proline-serine-threonine phosphatase interacting protein 1 [Source:HGNC Symbol;Acc:HGNC:9580]	9.43028	0.39884	0.781117	0.406934	0.557988	FALSE	NS
ENSG00000285730	NA	Z94721.3	novel transcript	6.70451	0.503566	1.00082	0.407026	0.558055	FALSE	NS
ENSG00000129933	23383	MAU2	MAU2 sister chromatid cohesion factor [Source:HGNC Symbol;Acc:HGNC:29140]	668.254	-0.276882	0.532504	0.407018	0.558055	FALSE	NS
ENSG00000248468	NA	AC107027.1	novel transcript	5.09357	0.593478	1.21918	0.407164	0.558217	FALSE	NS
ENSG00000165548	57156	TMEM63C	transmembrane protein 63C [Source:HGNC Symbol;Acc:HGNC:23787]	44.6678	-0.264082	0.505641	0.407215	0.558259	FALSE	NS
ENSG00000108100	219771	CCNY	cyclin Y [Source:HGNC Symbol;Acc:HGNC:23354]	802.704	0.274201	0.527187	0.407293	0.558311	FALSE	NS
ENSG00000168612	90204	ZSWIM1	zinc finger SWIM-type containing 1 [Source:HGNC Symbol;Acc:HGNC:16155]	162.609	-0.259339	0.495569	0.407275	0.558311	FALSE	NS
ENSG00000153130	60592	SCOC	short coiled-coil protein [Source:HGNC Symbol;Acc:HGNC:20335]	1687.61	-0.247642	0.470456	0.407423	0.558351	FALSE	NS
ENSG00000135338	167691	LCA5	lebercilin LCA5 [Source:HGNC Symbol;Acc:HGNC:31923]	174.96	-0.167725	0.282489	0.407441	0.558351	FALSE	NS
ENSG00000249574	NA	AC226118.1	novel transcript	6.25896	0.599512	1.23702	0.407438	0.558351	FALSE	NS
ENSG00000100522	64841	GNPNAT1	glucosamine-phosphate N-acetyltransferase 1 [Source:HGNC Symbol;Acc:HGNC:19980]	860.593	-0.223679	0.417209	0.407405	0.558351	FALSE	NS
ENSG00000263847	NA	AP005899.1	novel transcript, antisense to NDUFV2	5.4003	0.506396	1.00794	0.407392	0.558351	FALSE	NS
ENSG00000232333	NA	RPS27AP2	ribosomal protein S27a pseudogene 2 [Source:HGNC Symbol;Acc:HGNC:16572]	9.82399	0.425987	0.83728	0.40739	0.558351	FALSE	NS
ENSG00000237373	NA	BRWD1-IT1	BRWD1 intronic transcript 1 [Source:HGNC Symbol;Acc:HGNC:41920]	5.48293	0.532245	1.06674	0.407469	0.558363	FALSE	NS
ENSG00000171989	92483	LDHAL6B	lactate dehydrogenase A like 6B [Source:HGNC Symbol;Acc:HGNC:21481]	8.08677	0.580112	1.18445	0.407516	0.558399	FALSE	NS
ENSG00000005022	292	SLC25A5	solute carrier family 25 member 5 [Source:HGNC Symbol;Acc:HGNC:10991]	5294.78	-0.35963	0.703045	0.407742	0.558682	FALSE	NS
ENSG00000084110	3034	HAL	histidine ammonia-lyase [Source:HGNC Symbol;Acc:HGNC:4806]	54.4194	0.336558	0.65635	0.407772	0.558696	FALSE	NS
ENSG00000169075	NA	Z99496.1	bromodomain-containing 7 (BRD7) pseudogene	7.51618	0.484121	0.960143	0.407806	0.558715	FALSE	NS
ENSG00000260081	NA	AF274858.1	Morf4 family associated protein 1 (MRFAP1) pseudogene	8.5377	0.416719	0.819176	0.407897	0.558785	FALSE	NS
ENSG00000278385	NA	AC121338.2	novel transcript	16.3192	0.267461	0.513627	0.407894	0.558785	FALSE	NS
ENSG00000173889	80012	PHC3	polyhomeotic homolog 3 [Source:HGNC Symbol;Acc:HGNC:15682]	573.247	-0.151058	0.240834	0.408014	0.558919	FALSE	NS
ENSG00000126457	3276	PRMT1	protein arginine methyltransferase 1 [Source:HGNC Symbol;Acc:HGNC:5187]	1724.56	-0.312353	0.607386	0.408074	0.558974	FALSE	NS
ENSG00000203778	619208	FAM229B	family with sequence similarity 229 member B [Source:HGNC Symbol;Acc:HGNC:33858]	75.3433	-0.173396	0.297522	0.408174	0.559083	FALSE	NS
ENSG00000117697	25936	NSL1	NSL1 component of MIS12 kinetochore complex [Source:HGNC Symbol;Acc:HGNC:24548]	661.339	0.146144	0.228883	0.408271	0.559188	FALSE	NS
ENSG00000255769	NA	GOLGA2P10	GOLGA2 pseudogene 10 [Source:HGNC Symbol;Acc:HGNC:26229]	35.8695	-0.254437	0.486207	0.408313	0.559219	FALSE	NS
ENSG00000125746	24139	EML2	EMAP like 2 [Source:HGNC Symbol;Acc:HGNC:18035]	573.037	-0.239215	0.453362	0.408678	0.559664	FALSE	NS
ENSG00000228839	NA	PIK3IP1-AS1	PIK3IP1 antisense RNA 1 (head to head) [Source:HGNC Symbol;Acc:HGNC:41072]	6.113	0.53297	1.07157	0.408672	0.559664	FALSE	NS
ENSG00000177551	4808	NHLH2	nescient helix-loop-helix 2 [Source:HGNC Symbol;Acc:HGNC:7818]	131.457	0.160102	0.264332	0.408807	0.559683	FALSE	NS
ENSG00000197956	6277	S100A6	S100 calcium binding protein A6 [Source:HGNC Symbol;Acc:HGNC:10496]	7415.69	0.501752	1.00102	0.408841	0.559683	FALSE	NS
ENSG00000145241	1060	CENPC	centromere protein C [Source:HGNC Symbol;Acc:HGNC:1854]	298.433	-0.143779	0.223598	0.408903	0.559683	FALSE	NS
ENSG00000049618	57492	ARID1B	AT-rich interaction domain 1B [Source:HGNC Symbol;Acc:HGNC:18040]	813.788	-0.172483	0.295842	0.408842	0.559683	FALSE	NS
ENSG00000196205	NA	EEF1A1P5	eukaryotic translation elongation factor 1 alpha 1 pseudogene 5 [Source:HGNC Symbol;Acc:HGNC:3200]	91.204	-0.292127	0.566558	0.408803	0.559683	FALSE	NS
ENSG00000125245	2841	GPR18	G protein-coupled receptor 18 [Source:HGNC Symbol;Acc:HGNC:4472]	22.1467	0.369885	0.725585	0.408918	0.559683	FALSE	NS
ENSG00000129518	55837	EAPP	E2F associated phosphoprotein [Source:HGNC Symbol;Acc:HGNC:19312]	662.968	-0.272154	0.52481	0.408931	0.559683	FALSE	NS
ENSG00000074621	9187	SLC24A1	solute carrier family 24 member 1 [Source:HGNC Symbol;Acc:HGNC:10975]	152.772	0.177211	0.30767	0.408749	0.559683	FALSE	NS
ENSG00000092439	54822	TRPM7	transient receptor potential cation channel subfamily M member 7 [Source:HGNC Symbol;Acc:HGNC:17994]	760.301	-0.158434	0.260136	0.408861	0.559683	FALSE	NS
ENSG00000266053	NA	NDUFV2-AS1	NDUFV2 antisense RNA 1 [Source:HGNC Symbol;Acc:HGNC:50826]	14.7069	0.354929	0.69528	0.40893	0.559683	FALSE	NS
ENSG00000260257	NA	AL035071.1	novel transcript	73.7783	-0.177283	0.307852	0.40875	0.559683	FALSE	NS
ENSG00000011478	54814	QPCTL	glutaminyl-peptide cyclotransferase like [Source:HGNC Symbol;Acc:HGNC:25952]	69.4322	0.188193	0.335002	0.408812	0.559683	FALSE	NS
ENSG00000160746	55129	ANO10	anoctamin 10 [Source:HGNC Symbol;Acc:HGNC:25519]	753.686	-0.216862	0.403439	0.409115	0.559802	FALSE	NS
ENSG00000144597	85403	EAF1	ELL associated factor 1 [Source:HGNC Symbol;Acc:HGNC:20907]	195.924	0.198147	0.359398	0.409052	0.559802	FALSE	NS
ENSG00000172586	118487	CHCHD1	coiled-coil-helix-coiled-coil-helix domain containing 1 [Source:HGNC Symbol;Acc:HGNC:23518]	488.745	-0.234317	0.442973	0.409118	0.559802	FALSE	NS
ENSG00000159322	83440	ADPGK	ADP dependent glucokinase [Source:HGNC Symbol;Acc:HGNC:25250]	1169.31	-0.255009	0.488305	0.409069	0.559802	FALSE	NS
ENSG00000159079	56683	CFAP298	cilia and flagella associated protein 298 [Source:HGNC Symbol;Acc:HGNC:1301]	135.383	0.172089	0.295099	0.409116	0.559802	FALSE	NS
ENSG00000188483	389792	IER5L	immediate early response 5 like [Source:HGNC Symbol;Acc:HGNC:23679]	36.2605	-0.357975	0.701774	0.409144	0.559811	FALSE	NS
ENSG00000085365	9522	SCAMP1	secretory carrier membrane protein 1 [Source:HGNC Symbol;Acc:HGNC:10563]	1511.71	-0.224117	0.420086	0.40917	0.559819	FALSE	NS
ENSG00000272153	NA	AL365330.1	novel transcript, antisense to LRRC47	4.9179	-0.498012	0.993594	0.409207	0.559843	FALSE	NS
ENSG00000226310	NA	AL022157.1	novel transcript	12.5499	0.402112	0.791681	0.409276	0.559909	FALSE	NS
ENSG00000099250	8829	NRP1	neuropilin 1 [Source:HGNC Symbol;Acc:HGNC:8004]	941.969	0.204413	0.374643	0.409362	0.56	FALSE	NS
ENSG00000275835	114791	TUBGCP5	tubulin gamma complex associated protein 5 [Source:HGNC Symbol;Acc:HGNC:18600]	335.348	-0.139124	0.212863	0.409472	0.560097	FALSE	NS
ENSG00000257122	NA	RRN3P3	RRN3 homolog, RNA polymerase I transcription factor pseudogene 3 [Source:HGNC Symbol;Acc:HGNC:37620]	35.427	0.200421	0.365265	0.40947	0.560097	FALSE	NS
ENSG00000114023	26355	FAM162A	family with sequence similarity 162 member A [Source:HGNC Symbol;Acc:HGNC:17865]	1383.76	0.192339	0.345892	0.409577	0.560212	FALSE	NS
ENSG00000117713	8289	ARID1A	AT-rich interaction domain 1A [Source:HGNC Symbol;Acc:HGNC:11110]	316.745	-0.143678	0.223896	0.409632	0.560237	FALSE	NS
ENSG00000089006	27131	SNX5	sorting nexin 5 [Source:HGNC Symbol;Acc:HGNC:14969]	1028.25	-0.195894	0.354565	0.409635	0.560237	FALSE	NS
ENSG00000182973	25904	CNOT10	CCR4-NOT transcription complex subunit 10 [Source:HGNC Symbol;Acc:HGNC:23817]	510.034	-0.182577	0.321967	0.409671	0.560259	FALSE	NS
ENSG00000133665	84332	DYDC2	DPY30 domain containing 2 [Source:HGNC Symbol;Acc:HGNC:23468]	10.2517	0.532735	1.0738	0.409729	0.560311	FALSE	NS
ENSG00000229931	NA	AL137003.1	novel transcript	10.5936	0.456432	0.905979	0.410195	0.560921	FALSE	NS
ENSG00000218596	NA	AL162578.1	ribosomal protein S15a (RPS15A) pseudogene	5.09878	0.480536	0.957679	0.410247	0.560965	FALSE	NS
ENSG00000254153	NA	AC103957.2	novel transcript	13.6056	0.310582	0.606636	0.410278	0.56098	FALSE	NS
ENSG00000105676	93436	ARMC6	armadillo repeat containing 6 [Source:HGNC Symbol;Acc:HGNC:25049]	424.398	-0.247847	0.474241	0.410391	0.561107	FALSE	NS
ENSG00000204344	8859	STK19	serine/threonine kinase 19 [Source:HGNC Symbol;Acc:HGNC:11398]	127.381	-0.207162	0.382267	0.410468	0.561158	FALSE	NS
ENSG00000273055	NA	AC005046.1	novel transcript, antisense to LAMB1	8.54155	0.373551	0.735404	0.410455	0.561158	FALSE	NS
ENSG00000132694	9826	ARHGEF11	Rho guanine nucleotide exchange factor 11 [Source:HGNC Symbol;Acc:HGNC:14580]	573.303	-0.21023	0.389581	0.410579	0.561283	FALSE	NS
ENSG00000122481	25950	RWDD3	RWD domain containing 3 [Source:HGNC Symbol;Acc:HGNC:21393]	29.8295	-0.219687	0.411576	0.410672	0.561382	FALSE	NS
ENSG00000289188	NA	NA	NA	15.6465	0.430273	0.852191	0.410724	0.561426	FALSE	NS
ENSG00000138363	471	ATIC	5-aminoimidazole-4-carboxamide ribonucleotide formyltransferase/IMP cyclohydrolase [Source:HGNC Symbol;Acc:HGNC:794]	1540.39	-0.252544	0.485067	0.410911	0.561655	FALSE	NS
ENSG00000213871	NA	TAF9BP1	TATA-box binding protein associated factor 9b pseudogene 1 [Source:HGNC Symbol;Acc:HGNC:30687]	8.76232	0.373878	0.737119	0.411129	0.561871	FALSE	NS
ENSG00000128731	8924	HERC2	HECT and RLD domain containing E3 ubiquitin protein ligase 2 [Source:HGNC Symbol;Acc:HGNC:4868]	409.188	0.147463	0.234347	0.411115	0.561871	FALSE	NS
ENSG00000259120	100130933	SMIM6	small integral membrane protein 6 [Source:HGNC Symbol;Acc:HGNC:40032]	6.89937	0.45267	0.899853	0.411115	0.561871	FALSE	NS
ENSG00000117625	55758	RCOR3	REST corepressor 3 [Source:HGNC Symbol;Acc:HGNC:25594]	501.954	-0.178467	0.31316	0.411189	0.561898	FALSE	NS
ENSG00000164346	10412	NSA2	NSA2 ribosome biogenesis factor [Source:HGNC Symbol;Acc:HGNC:30728]	619.545	-0.178697	0.313732	0.411185	0.561898	FALSE	NS
ENSG00000118873	25782	RAB3GAP2	RAB3 GTPase activating non-catalytic protein subunit 2 [Source:HGNC Symbol;Acc:HGNC:17168]	847.607	-0.143538	0.224776	0.411261	0.561899	FALSE	NS
ENSG00000205413	54809	SAMD9	sterile alpha motif domain containing 9 [Source:HGNC Symbol;Acc:HGNC:1348]	675.094	-0.198296	0.362001	0.41127	0.561899	FALSE	NS
ENSG00000111711	51026	GOLT1B	golgi transport 1B [Source:HGNC Symbol;Acc:HGNC:20175]	1374.64	-0.253935	0.488483	0.411257	0.561899	FALSE	NS
ENSG00000070367	10640	EXOC5	exocyst complex component 5 [Source:HGNC Symbol;Acc:HGNC:10696]	1462.33	-0.201792	0.370355	0.411255	0.561899	FALSE	NS
ENSG00000016864	55830	GLT8D1	glycosyltransferase 8 domain containing 1 [Source:HGNC Symbol;Acc:HGNC:24870]	1001.43	-0.293085	0.571775	0.411374	0.562014	FALSE	NS
ENSG00000119231	205564	SENP5	SUMO specific peptidase 5 [Source:HGNC Symbol;Acc:HGNC:28407]	445.116	0.191116	0.344753	0.411426	0.56203	FALSE	NS
ENSG00000156508	1915	EEF1A1	eukaryotic translation elongation factor 1 alpha 1 [Source:HGNC Symbol;Acc:HGNC:3189]	13121.8	-0.351887	0.692738	0.411412	0.56203	FALSE	NS
ENSG00000160877	112939	NACC1	nucleus accumbens associated 1 [Source:HGNC Symbol;Acc:HGNC:20967]	65.1958	0.231279	0.438738	0.411468	0.56206	FALSE	NS
ENSG00000009307	7812	CSDE1	cold shock domain containing E1 [Source:HGNC Symbol;Acc:HGNC:29905]	7017.49	-0.315168	0.617698	0.4115	0.562077	FALSE	NS
ENSG00000287580	NA	AC073349.4	novel transcript, antisense to ZNF138	6.26518	0.561016	1.14791	0.411563	0.562135	FALSE	NS
ENSG00000179094	5187	PER1	period circadian regulator 1 [Source:HGNC Symbol;Acc:HGNC:8845]	261.708	-0.247513	0.47501	0.411719	0.562322	FALSE	NS
ENSG00000141252	55275	VPS53	VPS53 subunit of GARP complex [Source:HGNC Symbol;Acc:HGNC:25608]	463.57	0.198829	0.36381	0.41179	0.562391	FALSE	NS
ENSG00000214756	751071	CSKMT	citrate synthase lysine methyltransferase [Source:HGNC Symbol;Acc:HGNC:33113]	62.4759	0.195842	0.356643	0.411823	0.562408	FALSE	NS
ENSG00000204315	63943	FKBPL	FKBP prolyl isomerase like [Source:HGNC Symbol;Acc:HGNC:13949]	82.8697	0.2503	0.481246	0.411847	0.562413	FALSE	NS
ENSG00000120875	1846	DUSP4	dual specificity phosphatase 4 [Source:HGNC Symbol;Acc:HGNC:3070]	808.983	-0.274414	0.533163	0.41191	0.562472	FALSE	NS
ENSG00000214765	NA	SEPTIN7P2	septin 7 pseudogene 2 [Source:HGNC Symbol;Acc:HGNC:32339]	152.01	0.196205	0.357732	0.412032	0.562597	FALSE	NS
ENSG00000165915	91252	SLC39A13	solute carrier family 39 member 13 [Source:HGNC Symbol;Acc:HGNC:20859]	1115.83	-0.339137	0.667625	0.412049	0.562597	FALSE	NS
ENSG00000065357	1606	DGKA	diacylglycerol kinase alpha [Source:HGNC Symbol;Acc:HGNC:2849]	1607.15	-0.301625	0.590426	0.412062	0.562597	FALSE	NS
ENSG00000131238	5538	PPT1	palmitoyl-protein thioesterase 1 [Source:HGNC Symbol;Acc:HGNC:9325]	2990.41	-0.308234	0.604327	0.412215	0.562753	FALSE	NS
ENSG00000235173	51236	HGH1	HGH1 homolog [Source:HGNC Symbol;Acc:HGNC:24161]	302.761	-0.28284	0.551324	0.412198	0.562753	FALSE	NS
ENSG00000174917	125988	MICOS13	mitochondrial contact site and cristae organizing system subunit 13 [Source:HGNC Symbol;Acc:HGNC:33702]	435.925	-0.25602	0.494378	0.412454	0.563051	FALSE	NS
ENSG00000255725	NA	TDGP1	thymine-DNA glycosylase pseudogene 1 [Source:HGNC Symbol;Acc:HGNC:49891]	9.11217	0.393567	0.779591	0.412511	0.563102	FALSE	NS
ENSG00000135547	23493	HEY2	hes related family bHLH transcription factor with YRPW motif 2 [Source:HGNC Symbol;Acc:HGNC:4881]	45.298	-0.298142	0.584146	0.412816	0.563491	FALSE	NS
ENSG00000260669	NA	AL096870.2	novel transcript	7.91263	-0.367815	0.727492	0.412903	0.563582	FALSE	NS
ENSG00000018510	8540	AGPS	alkylglycerone phosphate synthase [Source:HGNC Symbol;Acc:HGNC:327]	1268.23	-0.190459	0.34485	0.413136	0.563873	FALSE	NS
ENSG00000281021	NA	AL078581.4	novel transcript	8.36175	0.432267	0.86094	0.4132	0.563905	FALSE	NS
ENSG00000253161	NA	LINC01605	long intergenic non-protein coding RNA 1605 [Source:HGNC Symbol;Acc:HGNC:51654]	23.927	0.22531	0.427108	0.413186	0.563905	FALSE	NS
ENSG00000099849	8045	RASSF7	Ras association domain family member 7 [Source:HGNC Symbol;Acc:HGNC:1166]	1089.49	-0.392777	0.779203	0.413256	0.563955	FALSE	NS
ENSG00000169641	7798	LUZP1	leucine zipper protein 1 [Source:HGNC Symbol;Acc:HGNC:14985]	948.732	-0.249201	0.480575	0.413369	0.563978	FALSE	NS
ENSG00000146587	57786	RBAK	RB associated KRAB zinc finger [Source:HGNC Symbol;Acc:HGNC:17680]	320.349	-0.169749	0.293122	0.413374	0.563978	FALSE	NS
ENSG00000261474	NA	AC026471.4	novel transcript	11.0703	0.334774	0.660512	0.41334	0.563978	FALSE	NS
ENSG00000267192	NA	AC006116.4	novel transcript, antisense to ZNF582	7.21468	0.4748	0.951912	0.413348	0.563978	FALSE	NS
ENSG00000268030	NA	AC005253.1	novel transcript, antisense to KXD1	9.67727	0.369217	0.731017	0.413328	0.563978	FALSE	NS
ENSG00000272689	NA	AC004832.4	novel transcript, sense intonic to	13.2433	0.329483	0.649788	0.413443	0.564045	FALSE	NS
ENSG00000111237	51699	VPS29	VPS29 retromer complex component [Source:HGNC Symbol;Acc:HGNC:14340]	1799.38	-0.269515	0.524615	0.413482	0.56407	FALSE	NS
ENSG00000146425	6993	DYNLT1	dynein light chain Tctex-type 1 [Source:HGNC Symbol;Acc:HGNC:11697]	3251.12	-0.344445	0.680661	0.413563	0.564153	FALSE	NS
ENSG00000169228	53917	RAB24	RAB24, member RAS oncogene family [Source:HGNC Symbol;Acc:HGNC:9765]	35.1303	0.256387	0.49649	0.413594	0.564169	FALSE	NS
ENSG00000158246	115572	TENT5B	terminal nucleotidyltransferase 5B [Source:HGNC Symbol;Acc:HGNC:28273]	258.579	-0.318339	0.627131	0.41366	0.564205	FALSE	NS
ENSG00000225573	NA	RPL35P5	ribosomal protein L35 pseudogene 5 [Source:HGNC Symbol;Acc:HGNC:36955]	6.00834	-0.441696	0.881619	0.41365	0.564205	FALSE	NS
ENSG00000177542	79751	SLC25A22	solute carrier family 25 member 22 [Source:HGNC Symbol;Acc:HGNC:19954]	232.856	-0.28796	0.564069	0.413791	0.564301	FALSE	NS
ENSG00000140575	8826	IQGAP1	IQ motif containing GTPase activating protein 1 [Source:HGNC Symbol;Acc:HGNC:6110]	4704.46	-0.296989	0.58294	0.413754	0.564301	FALSE	NS
ENSG00000140905	2653	GCSH	glycine cleavage system protein H [Source:HGNC Symbol;Acc:HGNC:4208]	24.3051	0.368109	0.729434	0.413772	0.564301	FALSE	NS
ENSG00000235084	NA	CHCHD2P6	coiled-coil-helix-coiled-coil-helix domain containing 2 pseudogene 6 [Source:HGNC Symbol;Acc:HGNC:39590]	9.24702	0.334682	0.661068	0.41387	0.564304	FALSE	NS
ENSG00000125089	54436	SH3TC1	SH3 domain and tetratricopeptide repeats 1 [Source:HGNC Symbol;Acc:HGNC:26009]	417.952	0.274284	0.535224	0.413849	0.564304	FALSE	NS
ENSG00000132294	23167	EFR3A	EFR3 homolog A [Source:HGNC Symbol;Acc:HGNC:28970]	2152.05	-0.264345	0.514001	0.413874	0.564304	FALSE	NS
ENSG00000025772	10953	TOMM34	translocase of outer mitochondrial membrane 34 [Source:HGNC Symbol;Acc:HGNC:15746]	1712.15	-0.32452	0.640116	0.413835	0.564304	FALSE	NS
ENSG00000174695	153339	TMEM167A	transmembrane protein 167A [Source:HGNC Symbol;Acc:HGNC:28330]	2840.61	-0.296766	0.582681	0.413916	0.564335	FALSE	NS
ENSG00000158156	55113	XKR8	XK related 8 [Source:HGNC Symbol;Acc:HGNC:25508]	199.211	0.260076	0.504963	0.414012	0.564438	FALSE	NS
ENSG00000141551	1453	CSNK1D	casein kinase 1 delta [Source:HGNC Symbol;Acc:HGNC:2452]	1632.5	-0.342096	0.676545	0.414049	0.564461	FALSE	NS
ENSG00000184220	84319	CMSS1	cms1 ribosomal small subunit homolog [Source:HGNC Symbol;Acc:HGNC:28666]	312.46	0.222038	0.420628	0.414107	0.564512	FALSE	NS
ENSG00000272693	NA	AC073107.1	nuclear protein 2, transcriptional regulator (NUPR2) pseudogene	21.0804	0.25586	0.496151	0.414289	0.564697	FALSE	NS
ENSG00000034239	79645	EFCAB1	EF-hand calcium binding domain 1 [Source:HGNC Symbol;Acc:HGNC:25678]	32.8166	0.376675	0.747804	0.414286	0.564697	FALSE	NS
ENSG00000103024	4832	NME3	NME/NM23 nucleoside diphosphate kinase 3 [Source:HGNC Symbol;Acc:HGNC:7851]	308.866	-0.380992	0.756696	0.414303	0.564697	FALSE	NS
ENSG00000151353	129787	TMEM18	transmembrane protein 18 [Source:HGNC Symbol;Acc:HGNC:25257]	445.775	0.141632	0.222465	0.414401	0.564774	FALSE	NS
ENSG00000213719	1192	CLIC1	chloride intracellular channel 1 [Source:HGNC Symbol;Acc:HGNC:2062]	5878.56	-0.384056	0.763127	0.414386	0.564774	FALSE	NS
ENSG00000103342	2935	GSPT1	G1 to S phase transition 1 [Source:HGNC Symbol;Acc:HGNC:4621]	4086.62	0.308135	0.60704	0.414439	0.564774	FALSE	NS
ENSG00000159259	8208	CHAF1B	chromatin assembly factor 1 subunit B [Source:HGNC Symbol;Acc:HGNC:1911]	163.01	-0.196433	0.360707	0.414426	0.564774	FALSE	NS
ENSG00000259856	NA	RAB43P1	RAB43 pseudogene 1 [Source:HGNC Symbol;Acc:HGNC:33153]	5.76042	0.416414	0.830145	0.41446	0.564774	FALSE	NS
ENSG00000144158	NA	AL078621.1	small nuclear ribonucleoprotein polypeptide A' (SNRPA1) pseudogene	7.13406	0.395095	0.786055	0.414504	0.564807	FALSE	NS
ENSG00000266922	NA	AC008543.3	novel transcript, sense intronic to ZNF823	5.20802	0.462664	0.928371	0.414655	0.564986	FALSE	NS
ENSG00000153140	1070	CETN3	centrin 3 [Source:HGNC Symbol;Acc:HGNC:1868]	340.91	0.150127	0.243919	0.414685	0.564999	FALSE	NS
ENSG00000133135	79589	RNF128	ring finger protein 128 [Source:HGNC Symbol;Acc:HGNC:21153]	379.792	-0.242418	0.46726	0.414802	0.565131	FALSE	NS
ENSG00000166197	9221	NOLC1	nucleolar and coiled-body phosphoprotein 1 [Source:HGNC Symbol;Acc:HGNC:15608]	1681.05	-0.251286	0.486816	0.414842	0.565158	FALSE	NS
ENSG00000164924	7534	YWHAZ	tyrosine 3-monooxygenase/tryptophan 5-monooxygenase activation protein zeta [Source:HGNC Symbol;Acc:HGNC:12855]	20636.8	-0.369074	0.733134	0.414882	0.565185	FALSE	NS
ENSG00000072832	1400	CRMP1	collapsin response mediator protein 1 [Source:HGNC Symbol;Acc:HGNC:2365]	30.9819	0.38475	0.765428	0.414923	0.565213	FALSE	NS
ENSG00000164615	819	CAMLG	calcium modulating ligand [Source:HGNC Symbol;Acc:HGNC:1471]	406.912	0.185739	0.3351	0.415049	0.565352	FALSE	NS
ENSG00000106086	84725	PLEKHA8	pleckstrin homology domain containing A8 [Source:HGNC Symbol;Acc:HGNC:30037]	357.776	-0.154641	0.255778	0.415065	0.565352	FALSE	NS
ENSG00000125875	128637	TBC1D20	TBC1 domain family member 20 [Source:HGNC Symbol;Acc:HGNC:16133]	881.727	-0.243717	0.470485	0.415115	0.565392	FALSE	NS
ENSG00000118689	2309	FOXO3	forkhead box O3 [Source:HGNC Symbol;Acc:HGNC:3821]	640.356	-0.24193	0.466649	0.415222	0.565429	FALSE	NS
ENSG00000137133	84681	HINT2	histidine triad nucleotide binding protein 2 [Source:HGNC Symbol;Acc:HGNC:18344]	7.08458	-0.356286	0.707353	0.415195	0.565429	FALSE	NS
ENSG00000066697	91283	MSANTD3	Myb/SANT DNA binding domain containing 3 [Source:HGNC Symbol;Acc:HGNC:23370]	363.037	0.266403	0.519947	0.415163	0.565429	FALSE	NS
ENSG00000141456	27043	PELP1	proline, glutamate and leucine rich protein 1 [Source:HGNC Symbol;Acc:HGNC:30134]	150.91	0.150116	0.24432	0.415207	0.565429	FALSE	NS
ENSG00000143575	10456	HAX1	HCLS1 associated protein X-1 [Source:HGNC Symbol;Acc:HGNC:16915]	1245.54	0.311041	0.614322	0.415381	0.565618	FALSE	NS
ENSG00000250731	NA	TPM3P6	tropomyosin 3 pseudogene 6 [Source:HGNC Symbol;Acc:HGNC:39169]	7.43047	0.389695	0.776738	0.415602	0.565892	FALSE	NS
ENSG00000122420	5737	PTGFR	prostaglandin F receptor [Source:HGNC Symbol;Acc:HGNC:9600]	36.3638	0.431284	0.863513	0.415675	0.565964	FALSE	NS
ENSG00000154813	285381	DPH3	diphthamide biosynthesis 3 [Source:HGNC Symbol;Acc:HGNC:27717]	662.097	0.26421	0.515988	0.415805	0.566089	FALSE	NS
ENSG00000285967	NA	NIPBL-DT	NIPBL divergent transcript [Source:HGNC Symbol;Acc:HGNC:51293]	93.272	0.174004	0.306287	0.415808	0.566089	FALSE	NS
ENSG00000164972	84688	C9orf24	chromosome 9 open reading frame 24 [Source:HGNC Symbol;Acc:HGNC:19919]	10.0186	-0.357399	0.710604	0.415835	0.566099	FALSE	NS
ENSG00000115170	90	ACVR1	activin A receptor type 1 [Source:HGNC Symbol;Acc:HGNC:171]	1186	-0.242202	0.468011	0.415898	0.566157	FALSE	NS
ENSG00000105373	29997	NOP53	NOP53 ribosome biogenesis factor [Source:HGNC Symbol;Acc:HGNC:4333]	351.726	-0.220907	0.42013	0.416064	0.566329	FALSE	NS
ENSG00000040608	65078	RTN4R	reticulon 4 receptor [Source:HGNC Symbol;Acc:HGNC:18601]	77.452	-0.241563	0.466776	0.416061	0.566329	FALSE	NS
ENSG00000100124	129138	ANKRD54	ankyrin repeat domain 54 [Source:HGNC Symbol;Acc:HGNC:25185]	425.656	0.240392	0.46427	0.416147	0.566413	FALSE	NS
ENSG00000051596	84321	THOC3	THO complex 3 [Source:HGNC Symbol;Acc:HGNC:19072]	462.036	-0.247411	0.480003	0.416323	0.566626	FALSE	NS
ENSG00000184007	8073	PTP4A2	protein tyrosine phosphatase 4A2 [Source:HGNC Symbol;Acc:HGNC:9635]	3308.87	-0.302718	0.598282	0.416371	0.566664	FALSE	NS
ENSG00000181322	347736	NME9	NME/NM23 family member 9 [Source:HGNC Symbol;Acc:HGNC:21343]	21.3829	0.356267	0.709467	0.416626	0.566977	FALSE	NS
ENSG00000251279	NA	SMIM15-AS1	SMIM15 antisense RNA 1 [Source:HGNC Symbol;Acc:HGNC:41293]	9.97443	0.345426	0.687153	0.416641	0.566977	FALSE	NS
ENSG00000163637	166336	PRICKLE2	prickle planar cell polarity protein 2 [Source:HGNC Symbol;Acc:HGNC:20340]	159.968	-0.189753	0.346652	0.416673	0.566993	FALSE	NS
ENSG00000103507	10295	BCKDK	branched chain keto acid dehydrogenase kinase [Source:HGNC Symbol;Acc:HGNC:16902]	830.655	-0.321689	0.63821	0.416713	0.567019	FALSE	NS
ENSG00000163093	129880	BBS5	Bardet-Biedl syndrome 5 [Source:HGNC Symbol;Acc:HGNC:970]	42.8657	-0.188593	0.344104	0.41699	0.567369	FALSE	NS
ENSG00000177410	441951	ZFAS1	ZNFX1 antisense RNA 1 [Source:HGNC Symbol;Acc:HGNC:33101]	185.487	-0.159217	0.269317	0.417036	0.567405	FALSE	NS
ENSG00000108298	6143	RPL19	ribosomal protein L19 [Source:HGNC Symbol;Acc:HGNC:10312]	4369.85	-0.277753	0.546533	0.417078	0.567434	FALSE	NS
ENSG00000095397	25861	WHRN	whirlin [Source:HGNC Symbol;Acc:HGNC:16361]	56.0258	0.179846	0.322486	0.417234	0.567618	FALSE	NS
ENSG00000169871	81844	TRIM56	tripartite motif containing 56 [Source:HGNC Symbol;Acc:HGNC:19028]	519.681	-0.194737	0.359534	0.417333	0.567725	FALSE	NS
ENSG00000260810	NA	AL135818.2	novel transcript	5.56911	0.504182	1.0269	0.417391	0.567776	FALSE	NS
ENSG00000145431	56034	PDGFC	platelet derived growth factor C [Source:HGNC Symbol;Acc:HGNC:8801]	462.767	-0.158914	0.268871	0.417417	0.567785	FALSE	NS
ENSG00000106853	22949	PTGR1	prostaglandin reductase 1 [Source:HGNC Symbol;Acc:HGNC:18429]	1353.89	0.293954	0.581587	0.41768	0.568105	FALSE	NS
ENSG00000205744	79958	DENND1C	DENN domain containing 1C [Source:HGNC Symbol;Acc:HGNC:26225]	90.4376	0.198873	0.369937	0.417693	0.568105	FALSE	NS
ENSG00000119541	9525	VPS4B	vacuolar protein sorting 4 homolog B [Source:HGNC Symbol;Acc:HGNC:10895]	2224.36	-0.261103	0.511571	0.417754	0.568143	FALSE	NS
ENSG00000142303	81794	ADAMTS10	ADAM metallopeptidase with thrombospondin type 1 motif 10 [Source:HGNC Symbol;Acc:HGNC:13201]	12.5122	0.443492	0.893455	0.417761	0.568143	FALSE	NS
ENSG00000121454	89884	LHX4	LIM homeobox 4 [Source:HGNC Symbol;Acc:HGNC:21734]	23.1187	0.342393	0.682788	0.417942	0.568361	FALSE	NS
ENSG00000187522	51182	HSPA14	heat shock protein family A (Hsp70) member 14 [Source:HGNC Symbol;Acc:HGNC:29526]	364.65	-0.145995	0.236099	0.417978	0.568382	FALSE	NS
ENSG00000288744	NA	NA	NA	18.2854	-0.280005	0.552506	0.418036	0.568435	FALSE	NS
ENSG00000213280	NA	AC090114.1	ribosomal protein S10 (RPS10) pseudogene	7.78203	0.378171	0.757215	0.418241	0.568515	FALSE	NS
ENSG00000226824	NA	AC006001.2	novel transcript	41.1909	0.191479	0.352402	0.418167	0.568515	FALSE	NS
ENSG00000288722	NA	NA	NA	66.6202	-0.346212	0.691141	0.418254	0.568515	FALSE	NS
ENSG00000277586	4747	NEFL	neurofilament light [Source:HGNC Symbol;Acc:HGNC:7739]	25.9197	0.427414	0.860134	0.41823	0.568515	FALSE	NS
ENSG00000136158	10253	SPRY2	sprouty RTK signaling antagonist 2 [Source:HGNC Symbol;Acc:HGNC:11270]	354.136	0.270365	0.531989	0.418116	0.568515	FALSE	NS
ENSG00000140265	146050	ZSCAN29	zinc finger and SCAN domain containing 29 [Source:HGNC Symbol;Acc:HGNC:26673]	239.669	-0.166619	0.28962	0.418257	0.568515	FALSE	NS
ENSG00000176678	2300	FOXL1	forkhead box L1 [Source:HGNC Symbol;Acc:HGNC:3817]	54.5368	0.195876	0.363241	0.418248	0.568515	FALSE	NS
ENSG00000268442	NA	AC073534.1	hepatitis A virus cellular receptor 1 (HAVCR1) pseudogene	8.71773	0.593724	1.26095	0.418173	0.568515	FALSE	NS
ENSG00000225828	100128071	FAM229A	family with sequence similarity 229 member A [Source:HGNC Symbol;Acc:HGNC:44652]	8.69364	0.289356	0.572673	0.418299	0.568544	FALSE	NS
ENSG00000141424	25800	SLC39A6	solute carrier family 39 member 6 [Source:HGNC Symbol;Acc:HGNC:18607]	3069.21	-0.307132	0.610111	0.418352	0.568589	FALSE	NS
ENSG00000207563	407011	MIR23B	microRNA 23b [Source:HGNC Symbol;Acc:HGNC:31606]	6.99515	-0.385147	0.771976	0.418423	0.568657	FALSE	NS
ENSG00000112679	56940	DUSP22	dual specificity phosphatase 22 [Source:HGNC Symbol;Acc:HGNC:16077]	418.264	-0.249172	0.486504	0.41862	0.568897	FALSE	NS
ENSG00000254481	NA	PTP4A2P2	PTP4A2 pseudogene 2 [Source:HGNC Symbol;Acc:HGNC:9638]	4.89545	0.468988	0.950616	0.41865	0.568912	FALSE	NS
ENSG00000287584	NA	AC004837.4	novel transcript	9.90847	0.38197	0.765937	0.418762	0.569017	FALSE	NS
ENSG00000257438	NA	AC011595.1	novel transcript, antisense to NUAK1	12.3972	-0.350574	0.700925	0.418768	0.569017	FALSE	NS
ENSG00000136146	29079	MED4	mediator complex subunit 4 [Source:HGNC Symbol;Acc:HGNC:17903]	427.416	-0.222544	0.426846	0.418805	0.569039	FALSE	NS
ENSG00000287851	NA	AP001885.2	novel transcript	8.80249	0.380467	0.7631	0.418936	0.569166	FALSE	NS
ENSG00000196437	148266	ZNF569	zinc finger protein 569 [Source:HGNC Symbol;Acc:HGNC:24737]	124.462	0.154068	0.257628	0.418939	0.569166	FALSE	NS
ENSG00000177076	340485	ACER2	alkaline ceramidase 2 [Source:HGNC Symbol;Acc:HGNC:23675]	175.661	0.23216	0.448972	0.418993	0.569213	FALSE	NS
ENSG00000151461	26019	UPF2	UPF2 regulator of nonsense mediated mRNA decay [Source:HGNC Symbol;Acc:HGNC:17854]	265.343	0.175817	0.31401	0.419033	0.569239	FALSE	NS
ENSG00000107731	219699	UNC5B	unc-5 netrin receptor B [Source:HGNC Symbol;Acc:HGNC:12568]	802.876	0.296348	0.588577	0.419198	0.569435	FALSE	NS
ENSG00000158796	9191	DEDD	death effector domain containing [Source:HGNC Symbol;Acc:HGNC:2755]	369.253	0.310937	0.619248	0.419238	0.569435	FALSE	NS
ENSG00000198938	4514	MT-CO3	mitochondrially encoded cytochrome c oxidase III [Source:HGNC Symbol;Acc:HGNC:7422]	42224.4	-0.21285	0.404795	0.419233	0.569435	FALSE	NS
ENSG00000018869	147948	ZNF582	zinc finger protein 582 [Source:HGNC Symbol;Acc:HGNC:26421]	67.2021	-0.178114	0.320077	0.419261	0.569438	FALSE	NS
ENSG00000135519	23416	KCNH3	potassium voltage-gated channel subfamily H member 3 [Source:HGNC Symbol;Acc:HGNC:6252]	12.7157	0.347256	0.694871	0.419317	0.569488	FALSE	NS
ENSG00000213672	51517	NCKIPSD	NCK interacting protein with SH3 domain [Source:HGNC Symbol;Acc:HGNC:15486]	382.196	0.321921	0.642359	0.419379	0.569544	FALSE	NS
ENSG00000116871	55700	MAP7D1	MAP7 domain containing 1 [Source:HGNC Symbol;Acc:HGNC:25514]	875.69	-0.265715	0.523512	0.419402	0.569547	FALSE	NS
ENSG00000143870	10130	PDIA6	protein disulfide isomerase family A member 6 [Source:HGNC Symbol;Acc:HGNC:30168]	5994.34	-0.310061	0.617784	0.419513	0.56967	FALSE	NS
ENSG00000185201	10581	IFITM2	interferon induced transmembrane protein 2 [Source:HGNC Symbol;Acc:HGNC:5413]	767.113	0.321622	0.642017	0.419582	0.569726	FALSE	NS
ENSG00000166596	146845	CFAP52	cilia and flagella associated protein 52 [Source:HGNC Symbol;Acc:HGNC:16053]	23.308	0.423247	0.85385	0.419594	0.569726	FALSE	NS
ENSG00000175938	93129	ORAI3	ORAI calcium release-activated calcium modulator 3 [Source:HGNC Symbol;Acc:HGNC:28185]	154.003	0.284121	0.56327	0.419651	0.569744	FALSE	NS
ENSG00000272578	NA	AP000347.1	glucuronidase, beta (GUSB) pseudogene	19.6199	-0.248221	0.485601	0.419662	0.569744	FALSE	NS
ENSG00000160298	54058	C21orf58	chromosome 21 open reading frame 58 [Source:HGNC Symbol;Acc:HGNC:1300]	63.7233	0.242318	0.472518	0.419668	0.569744	FALSE	NS
ENSG00000112578	705	BYSL	bystin like [Source:HGNC Symbol;Acc:HGNC:1157]	438.987	-0.262423	0.516922	0.419859	0.569975	FALSE	NS
ENSG00000068745	51447	IP6K2	inositol hexakisphosphate kinase 2 [Source:HGNC Symbol;Acc:HGNC:17313]	2095.25	-0.302794	0.603378	0.420145	0.570309	FALSE	NS
ENSG00000170296	11337	GABARAP	GABA type A receptor-associated protein [Source:HGNC Symbol;Acc:HGNC:4067]	11.4228	-0.32295	0.645555	0.420138	0.570309	FALSE	NS
ENSG00000132357	84674	CARD6	caspase recruitment domain family member 6 [Source:HGNC Symbol;Acc:HGNC:16394]	466.718	0.292226	0.581146	0.420189	0.570341	FALSE	NS
ENSG00000250764	NA	AC025178.1	novel transcript	6.61862	0.46128	0.937091	0.420253	0.5704	FALSE	NS
ENSG00000111716	3945	LDHB	lactate dehydrogenase B [Source:HGNC Symbol;Acc:HGNC:6541]	282.704	-0.233821	0.454185	0.420311	0.570451	FALSE	NS
ENSG00000187953	NA	PMS2CL	PMS2 C-terminal like pseudogene [Source:HGNC Symbol;Acc:HGNC:30061]	100.389	-0.166737	0.291903	0.420377	0.570513	FALSE	NS
ENSG00000213613	NA	RPL11P3	ribosomal protein L11 pseudogene 3 [Source:HGNC Symbol;Acc:HGNC:36342]	8.9206	0.436926	0.884631	0.42044	0.570571	FALSE	NS
ENSG00000084754	3030	HADHA	hydroxyacyl-CoA dehydrogenase trifunctional multienzyme complex subunit alpha [Source:HGNC Symbol;Acc:HGNC:4801]	3112.89	-0.294641	0.586795	0.420611	0.570776	FALSE	NS
ENSG00000092931	79157	MFSD11	major facilitator superfamily domain containing 11 [Source:HGNC Symbol;Acc:HGNC:25458]	526.453	-0.180475	0.327448	0.420675	0.570835	FALSE	NS
ENSG00000135002	55312	RFK	riboflavin kinase [Source:HGNC Symbol;Acc:HGNC:30324]	711.39	0.233957	0.455078	0.420839	0.571029	FALSE	NS
ENSG00000227331	NA	AC005042.1	ribosomal protein L7a (RPL7A) pseudogene	5.59431	0.544986	1.13512	0.420867	0.57104	FALSE	NS
ENSG00000235595	NA	GAPDHP23	glyceraldehyde 3 phosphate dehydrogenase pseudogene 23 [Source:HGNC Symbol;Acc:HGNC:37775]	6.98352	0.547512	1.14183	0.420936	0.571106	FALSE	NS
ENSG00000114127	54464	XRN1	5'-3' exoribonuclease 1 [Source:HGNC Symbol;Acc:HGNC:30654]	508.906	-0.145596	0.237468	0.420956	0.571106	FALSE	NS
ENSG00000120318	64411	ARAP3	ArfGAP with RhoGAP domain, ankyrin repeat and PH domain 3 [Source:HGNC Symbol;Acc:HGNC:24097]	139.966	-0.222794	0.429867	0.421066	0.571227	FALSE	NS
ENSG00000147119	56548	CHST7	carbohydrate sulfotransferase 7 [Source:HGNC Symbol;Acc:HGNC:13817]	83.9793	0.242241	0.473993	0.421125	0.571252	FALSE	NS
ENSG00000225345	NA	SNX18P3	sorting nexin 18 pseudogene 3 [Source:HGNC Symbol;Acc:HGNC:39611]	5.51617	0.448873	0.911785	0.421119	0.571252	FALSE	NS
ENSG00000169976	83443	SF3B5	splicing factor 3b subunit 5 [Source:HGNC Symbol;Acc:HGNC:21083]	1005.32	-0.396314	0.799995	0.421225	0.571342	FALSE	NS
ENSG00000182722	NA	SEPHS1P1	selenophosphate synthetase 1 pseudogene 1 [Source:HGNC Symbol;Acc:HGNC:42161]	4.93727	0.499415	1.02528	0.421232	0.571342	FALSE	NS
ENSG00000272219	NA	AC005072.1	novel transcript, sense intronic to CUX1	17.8324	-0.323801	0.648887	0.421258	0.57135	FALSE	NS
ENSG00000148950	196294	IMMP1L	inner mitochondrial membrane peptidase subunit 1 [Source:HGNC Symbol;Acc:HGNC:26317]	148.618	0.215583	0.413379	0.421289	0.571364	FALSE	NS
ENSG00000240356	NA	RPL23AP7	ribosomal protein L23a pseudogene 7 [Source:HGNC Symbol;Acc:HGNC:17336]	89.9555	0.196532	0.368045	0.421389	0.571429	FALSE	NS
ENSG00000278993	NA	AC002350.2	novel transcript	19.598	0.300348	0.599873	0.421401	0.571429	FALSE	NS
ENSG00000279332	NA	AC090772.4	TEC	6.18236	0.441597	0.896617	0.421418	0.571429	FALSE	NS
ENSG00000101773	5932	RBBP8	RB binding protein 8, endonuclease [Source:HGNC Symbol;Acc:HGNC:9891]	1426.95	-0.219957	0.423645	0.421372	0.571429	FALSE	NS
ENSG00000289130	NA	NA	NA	8.81545	0.404057	0.816686	0.421462	0.571433	FALSE	NS
ENSG00000109381	1998	ELF2	E74 like ETS transcription factor 2 [Source:HGNC Symbol;Acc:HGNC:3317]	498.562	-0.161294	0.278712	0.421457	0.571433	FALSE	NS
ENSG00000082269	57579	FAM135A	family with sequence similarity 135 member A [Source:HGNC Symbol;Acc:HGNC:21084]	441.557	0.157074	0.267764	0.421562	0.571541	FALSE	NS
ENSG00000138069	5861	RAB1A	RAB1A, member RAS oncogene family [Source:HGNC Symbol;Acc:HGNC:9758]	4652.75	-0.329777	0.662062	0.421754	0.571775	FALSE	NS
ENSG00000197568	11147	HHLA3	HERV-H LTR-associating 3 [Source:HGNC Symbol;Acc:HGNC:4906]	117.829	0.230339	0.447988	0.421843	0.571839	FALSE	NS
ENSG00000128833	55930	MYO5C	myosin VC [Source:HGNC Symbol;Acc:HGNC:7604]	763.277	-0.195364	0.365648	0.421833	0.571839	FALSE	NS
ENSG00000279035	NA	AC022211.4	TEC	6.81063	0.448054	0.911588	0.421898	0.571886	FALSE	NS
ENSG00000127989	7978	MTERF1	mitochondrial transcription termination factor 1 [Source:HGNC Symbol;Acc:HGNC:21463]	350.035	-0.156726	0.267287	0.422052	0.572047	FALSE	NS
ENSG00000102241	27336	HTATSF1	HIV-1 Tat specific factor 1 [Source:HGNC Symbol;Acc:HGNC:5276]	764.302	-0.282641	0.563127	0.422057	0.572047	FALSE	NS
ENSG00000169826	55454	CSGALNACT2	chondroitin sulfate N-acetylgalactosaminyltransferase 2 [Source:HGNC Symbol;Acc:HGNC:24292]	428.974	0.271204	0.538707	0.42217	0.572173	FALSE	NS
ENSG00000129451	5655	KLK10	kallikrein related peptidase 10 [Source:HGNC Symbol;Acc:HGNC:6358]	4931.54	0.302527	0.605571	0.422238	0.572237	FALSE	NS
ENSG00000185608	64976	MRPL40	mitochondrial ribosomal protein L40 [Source:HGNC Symbol;Acc:HGNC:14491]	975.067	0.335638	0.675021	0.422264	0.572245	FALSE	NS
ENSG00000169895	94056	SYAP1	synapse associated protein 1 [Source:HGNC Symbol;Acc:HGNC:16273]	812.246	-0.255541	0.504843	0.422358	0.572345	FALSE	NS
ENSG00000135968	9648	GCC2	GRIP and coiled-coil domain containing 2 [Source:HGNC Symbol;Acc:HGNC:23218]	772.13	-0.171487	0.306201	0.422476	0.572443	FALSE	NS
ENSG00000167779	3489	IGFBP6	insulin like growth factor binding protein 6 [Source:HGNC Symbol;Acc:HGNC:5475]	3147.17	-0.328769	0.661002	0.422492	0.572443	FALSE	NS
ENSG00000240087	NA	RPSAP12	ribosomal protein SA pseudogene 12 [Source:HGNC Symbol;Acc:HGNC:6504]	6.07417	0.513198	1.06098	0.422489	0.572443	FALSE	NS
ENSG00000281189	102723099	GHET1	gastric carcinoma proliferation enhancing transcript 1 [Source:HGNC Symbol;Acc:HGNC:49425]	20.6733	-0.243664	0.47895	0.422693	0.572688	FALSE	NS
ENSG00000176393	6051	RNPEP	arginyl aminopeptidase [Source:HGNC Symbol;Acc:HGNC:10078]	1157.51	-0.341456	0.687934	0.422792	0.572794	FALSE	NS
ENSG00000151502	112936	VPS26B	VPS26, retromer complex component B [Source:HGNC Symbol;Acc:HGNC:28119]	618.28	-0.256079	0.506601	0.42285	0.572846	FALSE	NS
ENSG00000178429	NA	RPS3AP5	ribosomal protein S3A pseudogene 5 [Source:HGNC Symbol;Acc:HGNC:23744]	12.6094	0.359597	0.726265	0.4231	0.573156	FALSE	NS
ENSG00000229456	NA	RLIMP1	ring finger protein, LIM domain interacting pseudogene 1 [Source:HGNC Symbol;Acc:HGNC:39682]	10.9829	0.465913	0.953569	0.423154	0.573202	FALSE	NS
ENSG00000170315	7314	UBB	ubiquitin B [Source:HGNC Symbol;Acc:HGNC:12463]	1061.25	-0.335471	0.675992	0.423176	0.573204	FALSE	NS
ENSG00000196981	54554	WDR5B	WD repeat domain 5B [Source:HGNC Symbol;Acc:HGNC:17826]	179.802	-0.158751	0.273803	0.423391	0.573387	FALSE	NS
ENSG00000011454	c(2844, 23637)	RABGAP1	RAB GTPase activating protein 1 [Source:HGNC Symbol;Acc:HGNC:17155]	1463	-0.241547	0.475015	0.423393	0.573387	FALSE	NS
ENSG00000229644	NA	NAMPTP1	nicotinamide phosphoribosyltransferase pseudogene 1 [Source:HGNC Symbol;Acc:HGNC:17633]	20.2262	0.273112	0.544284	0.423366	0.573387	FALSE	NS
ENSG00000105640	6142	RPL18A	ribosomal protein L18a [Source:HGNC Symbol;Acc:HGNC:10311]	1459.03	-0.29935	0.600335	0.423362	0.573387	FALSE	NS
ENSG00000286724	101928415	AL732509.1	novel transcript, antisense to ADGRG2and PHKA2	12.8621	0.416336	0.846403	0.423508	0.573461	FALSE	NS
ENSG00000198270	89894	TMEM116	transmembrane protein 116 [Source:HGNC Symbol;Acc:HGNC:25084]	396.919	0.199893	0.378386	0.423499	0.573461	FALSE	NS
ENSG00000266921	NA	AC006213.1	novel transcript, antisense to ZNF155	12.0048	0.307607	0.617943	0.423482	0.573461	FALSE	NS
ENSG00000144815	91775	NXPE3	neurexophilin and PC-esterase domain family member 3 [Source:HGNC Symbol;Acc:HGNC:28238]	243.86	-0.152504	0.25757	0.423586	0.573538	FALSE	NS
ENSG00000164576	79685	SAP30L	SAP30 like [Source:HGNC Symbol;Acc:HGNC:25663]	475.697	0.254782	0.504638	0.423609	0.573541	FALSE	NS
ENSG00000260924	NA	LINC01311	long intergenic non-protein coding RNA 1311 [Source:HGNC Symbol;Acc:HGNC:50503]	32.1848	-0.230953	0.451493	0.423746	0.5737	FALSE	NS
ENSG00000111300	80018	NAA25	N(alpha)-acetyltransferase 25, NatB auxiliary subunit [Source:HGNC Symbol;Acc:HGNC:25783]	984.173	0.171202	0.306813	0.423882	0.573856	FALSE	NS
ENSG00000198517	7975	MAFK	MAF bZIP transcription factor K [Source:HGNC Symbol;Acc:HGNC:6782]	35.1479	0.27743	0.554285	0.423929	0.573865	FALSE	NS
ENSG00000286449	NA	AC016590.4	novel transcript	13.2275	0.410639	0.835001	0.423911	0.573865	FALSE	NS
ENSG00000077044	8527	DGKD	diacylglycerol kinase delta [Source:HGNC Symbol;Acc:HGNC:2851]	244.846	-0.178938	0.326823	0.424008	0.573944	FALSE	NS
ENSG00000172086	51315	KRCC1	lysine rich coiled-coil 1 [Source:HGNC Symbol;Acc:HGNC:28039]	472.351	0.304786	0.612766	0.424066	0.573994	FALSE	NS
ENSG00000163166	55677	IWS1	interacts with SUPT6H, CTD assembly factor 1 [Source:HGNC Symbol;Acc:HGNC:25467]	699.355	-0.231969	0.454523	0.424392	0.574389	FALSE	NS
ENSG00000113761	23567	ZNF346	zinc finger protein 346 [Source:HGNC Symbol;Acc:HGNC:16403]	289.567	-0.176012	0.31972	0.424398	0.574389	FALSE	NS
ENSG00000154856	147495	APCDD1	APC down-regulated 1 [Source:HGNC Symbol;Acc:HGNC:15718]	72.8821	0.185253	0.34325	0.424457	0.574441	FALSE	NS
ENSG00000280248	NA	AC124319.3	TEC	16.4434	0.353438	0.715585	0.424529	0.574483	FALSE	NS
ENSG00000100216	56993	TOMM22	translocase of outer mitochondrial membrane 22 [Source:HGNC Symbol;Acc:HGNC:18002]	1404.5	-0.265027	0.528152	0.424519	0.574483	FALSE	NS
ENSG00000206567	NA	AC022007.1	novel transcript	19.2039	0.288427	0.578684	0.424582	0.5745	FALSE	NS
ENSG00000204882	2843	GPR20	G protein-coupled receptor 20 [Source:HGNC Symbol;Acc:HGNC:4475]	5.63985	0.44568	0.911871	0.42458	0.5745	FALSE	NS
ENSG00000105568	5518	PPP2R1A	protein phosphatase 2 scaffold subunit Aalpha [Source:HGNC Symbol;Acc:HGNC:9302]	3690.82	-0.32902	0.664543	0.424613	0.574514	FALSE	NS
ENSG00000165417	2957	GTF2A1	general transcription factor IIA subunit 1 [Source:HGNC Symbol;Acc:HGNC:4646]	219.875	0.162946	0.286058	0.424732	0.574647	FALSE	NS
ENSG00000134748	84950	PRPF38A	pre-mRNA processing factor 38A [Source:HGNC Symbol;Acc:HGNC:25930]	761.413	-0.164321	0.289706	0.42477	0.574671	FALSE	NS
ENSG00000274020	NA	LINC01138	long intergenic non-protein coding RNA 1138 [Source:HGNC Symbol;Acc:HGNC:49454]	72.5598	0.188942	0.352864	0.424842	0.574689	FALSE	NS
ENSG00000168394	6890	TAP1	transporter 1, ATP binding cassette subfamily B member [Source:HGNC Symbol;Acc:HGNC:43]	1215.23	-0.283021	0.567416	0.424824	0.574689	FALSE	NS
ENSG00000106723	10927	SPIN1	spindlin 1 [Source:HGNC Symbol;Acc:HGNC:11243]	1943.31	-0.284314	0.570216	0.424844	0.574689	FALSE	NS
ENSG00000135336	23595	ORC3	origin recognition complex subunit 3 [Source:HGNC Symbol;Acc:HGNC:8489]	586.741	-0.172559	0.311285	0.424876	0.574703	FALSE	NS
ENSG00000223749	NA	MIR503HG	MIR503 host gene [Source:HGNC Symbol;Acc:HGNC:28258]	15.3376	-0.308774	0.622767	0.425234	0.575159	FALSE	NS
ENSG00000289039	NA	NA	NA	5.96697	-0.446098	0.914193	0.425267	0.575177	FALSE	NS
ENSG00000104140	171177	RHOV	ras homolog family member V [Source:HGNC Symbol;Acc:HGNC:18313]	728.918	-0.390657	0.795229	0.425395	0.575322	FALSE	NS
ENSG00000254332	NA	AF201337.1	tropomyosin 4 (TPM4) pseudogene	8.6738	-0.36379	0.738742	0.425462	0.575385	FALSE	NS
ENSG00000112812	10279	PRSS16	serine protease 16 [Source:HGNC Symbol;Acc:HGNC:9480]	126.327	0.182021	0.336191	0.425554	0.575481	FALSE	NS
ENSG00000165175	58526	MID1IP1	MID1 interacting protein 1 [Source:HGNC Symbol;Acc:HGNC:20715]	338.014	0.265934	0.53142	0.425588	0.575501	FALSE	NS
ENSG00000183354	158358	KIAA2026	KIAA2026 [Source:HGNC Symbol;Acc:HGNC:23378]	205.974	0.1415	0.230704	0.42562	0.575516	FALSE	NS
ENSG00000237350	NA	CDC42P6	cell division cycle 42 pseudogene 6 [Source:HGNC Symbol;Acc:HGNC:44430]	17.8793	-0.267534	0.535054	0.425711	0.575592	FALSE	NS
ENSG00000249850	NA	KRT18P31	keratin 18 pseudogene 31 [Source:HGNC Symbol;Acc:HGNC:33400]	9.05542	0.439764	0.901307	0.425758	0.575592	FALSE	NS
ENSG00000112584	84498	FAM120B	family with sequence similarity 120B [Source:HGNC Symbol;Acc:HGNC:21109]	927.929	-0.263042	0.525272	0.425727	0.575592	FALSE	NS
ENSG00000166762	117155	CATSPER2	cation channel sperm associated 2 [Source:HGNC Symbol;Acc:HGNC:18810]	48.2367	0.280947	0.564114	0.425739	0.575592	FALSE	NS
ENSG00000213399	NA	AC022210.1	ribosomal protein S2 (RPS2) pseudogene	9.81091	0.338424	0.686081	0.425851	0.575635	FALSE	NS
ENSG00000226564	NA	FTH1P20	ferritin heavy chain 1 pseudogene 20 [Source:HGNC Symbol;Acc:HGNC:37639]	102.932	0.220487	0.429714	0.425842	0.575635	FALSE	NS
ENSG00000242574	3109	HLA-DMB	major histocompatibility complex, class II, DM beta [Source:HGNC Symbol;Acc:HGNC:4935]	47.7244	-0.193201	0.364447	0.42585	0.575635	FALSE	NS
ENSG00000112378	64065	PERP	p53 apoptosis effector related to PMP22 [Source:HGNC Symbol;Acc:HGNC:17637]	25891.6	0.407618	0.832455	0.426061	0.575891	FALSE	NS
ENSG00000138459	55032	SLC35A5	solute carrier family 35 member A5 [Source:HGNC Symbol;Acc:HGNC:20792]	1143.78	-0.26024	0.51956	0.426083	0.575892	FALSE	NS
ENSG00000111860	387119	CEP85L	centrosomal protein 85 like [Source:HGNC Symbol;Acc:HGNC:21638]	182.682	0.218893	0.426292	0.42611	0.575901	FALSE	NS
ENSG00000198874	55253	TYW1	tRNA-yW synthesizing protein 1 homolog [Source:HGNC Symbol;Acc:HGNC:25598]	416.188	-0.172168	0.311551	0.426199	0.575995	FALSE	NS
ENSG00000169184	4330	MN1	MN1 proto-oncogene, transcriptional regulator [Source:HGNC Symbol;Acc:HGNC:7180]	40.5591	-0.306827	0.620014	0.426249	0.576034	FALSE	NS
ENSG00000135317	57231	SNX14	sorting nexin 14 [Source:HGNC Symbol;Acc:HGNC:14977]	199.197	0.238946	0.472452	0.426285	0.576054	FALSE	NS
ENSG00000111845	55003	PAK1IP1	PAK1 interacting protein 1 [Source:HGNC Symbol;Acc:HGNC:20882]	585.422	-0.1839	0.341857	0.426468	0.576274	FALSE	NS
ENSG00000226015	NA	CCT8P1	chaperonin containing TCP1 subunit 8 pseudogene 1 [Source:HGNC Symbol;Acc:HGNC:35144]	24.691	0.250512	0.498728	0.426628	0.576459	FALSE	NS
ENSG00000287104	NA	AC097382.3	novel transcript, antisense to TBC1D14	19.5376	-0.349122	0.709753	0.426646	0.576459	FALSE	NS
ENSG00000100364	23313	KIAA0930	KIAA0930 [Source:HGNC Symbol;Acc:HGNC:1314]	454.829	-0.276266	0.555505	0.426933	0.576819	FALSE	NS
ENSG00000103479	5934	RBL2	RB transcriptional corepressor like 2 [Source:HGNC Symbol;Acc:HGNC:9894]	1230.86	-0.243468	0.483388	0.426956	0.576822	FALSE	NS
ENSG00000172977	10524	KAT5	lysine acetyltransferase 5 [Source:HGNC Symbol;Acc:HGNC:5275]	102.854	-0.259429	0.518914	0.427035	0.576901	FALSE	NS
ENSG00000173214	91749	MFSD4B	major facilitator superfamily domain containing 4B [Source:HGNC Symbol;Acc:HGNC:21053]	365.31	0.185422	0.346502	0.427271	0.577141	FALSE	NS
ENSG00000106588	5683	PSMA2	proteasome subunit alpha 2 [Source:HGNC Symbol;Acc:HGNC:9531]	63.1798	0.329715	0.669818	0.427274	0.577141	FALSE	NS
ENSG00000100908	51016	EMC9	ER membrane protein complex subunit 9 [Source:HGNC Symbol;Acc:HGNC:20273]	148.449	-0.259195	0.518675	0.427265	0.577141	FALSE	NS
ENSG00000122735	27019	DNAI1	dynein axonemal intermediate chain 1 [Source:HGNC Symbol;Acc:HGNC:2954]	17.9411	0.479775	0.994375	0.427308	0.577159	FALSE	NS
ENSG00000182578	1436	CSF1R	colony stimulating factor 1 receptor [Source:HGNC Symbol;Acc:HGNC:2433]	24.0197	0.309544	0.627559	0.427563	0.577464	FALSE	NS
ENSG00000227507	4050	LTB	lymphotoxin beta [Source:HGNC Symbol;Acc:HGNC:6711]	7.73884	0.314863	0.638853	0.427574	0.577464	FALSE	NS
ENSG00000141367	1213	CLTC	clathrin heavy chain [Source:HGNC Symbol;Acc:HGNC:2092]	6687.12	-0.294598	0.59579	0.427613	0.577488	FALSE	NS
ENSG00000125910	8698	S1PR4	sphingosine-1-phosphate receptor 4 [Source:HGNC Symbol;Acc:HGNC:3170]	12.3108	0.350214	0.713722	0.427742	0.577634	FALSE	NS
ENSG00000090989	55763	EXOC1	exocyst complex component 1 [Source:HGNC Symbol;Acc:HGNC:30380]	623.882	-0.188632	0.355093	0.427802	0.577688	FALSE	NS
ENSG00000143183	54499	TMCO1	transmembrane and coiled-coil domains 1 [Source:HGNC Symbol;Acc:HGNC:18188]	2966.19	-0.247568	0.493689	0.427932	0.577836	FALSE	NS
ENSG00000279555	NA	AC091181.1	TEC	16.3407	0.382004	0.781304	0.427991	0.577887	FALSE	NS
ENSG00000048649	51773	RSF1	remodeling and spacing factor 1 [Source:HGNC Symbol;Acc:HGNC:18118]	471.411	0.14954	0.253842	0.428306	0.578258	FALSE	NS
ENSG00000197863	388536	ZNF790	zinc finger protein 790 [Source:HGNC Symbol;Acc:HGNC:33114]	186.161	-0.156761	0.272987	0.428301	0.578258	FALSE	NS
ENSG00000181472	57621	ZBTB2	zinc finger and BTB domain containing 2 [Source:HGNC Symbol;Acc:HGNC:20868]	266.247	0.220965	0.433563	0.428353	0.578294	FALSE	NS
ENSG00000124608	57505	AARS2	alanyl-tRNA synthetase 2, mitochondrial [Source:HGNC Symbol;Acc:HGNC:21022]	404.721	-0.222868	0.438071	0.42843	0.578369	FALSE	NS
ENSG00000107789	9562	MINPP1	multiple inositol-polyphosphate phosphatase 1 [Source:HGNC Symbol;Acc:HGNC:7102]	841.717	-0.240547	0.478795	0.428684	0.578656	FALSE	NS
ENSG00000100813	22985	ACIN1	apoptotic chromatin condensation inducer 1 [Source:HGNC Symbol;Acc:HGNC:17066]	430.514	-0.223632	0.440102	0.428666	0.578656	FALSE	NS
ENSG00000243753	NA	HLA-L	major histocompatibility complex, class I, L (pseudogene) [Source:HGNC Symbol;Acc:HGNC:4970]	56.6049	0.250469	0.501074	0.428716	0.578672	FALSE	NS
ENSG00000128694	64172	OSGEPL1	O-sialoglycoprotein endopeptidase like 1 [Source:HGNC Symbol;Acc:HGNC:23075]	127.563	-0.15883	0.278883	0.428739	0.578675	FALSE	NS
ENSG00000088727	64147	KIF9	kinesin family member 9 [Source:HGNC Symbol;Acc:HGNC:16666]	112.464	0.181256	0.337544	0.428861	0.578811	FALSE	NS
ENSG00000268543	NA	AC012313.4	novel transcript	11.7936	0.289752	0.587214	0.429007	0.578981	FALSE	NS
ENSG00000230202	NA	AL450405.1	ribosomal protein L29 (RPL29) pseudogene	22.8825	-0.244707	0.488696	0.429152	0.579104	FALSE	NS
ENSG00000273723	NA	AL139089.1	novel transcript	26.8792	0.238265	0.474178	0.42916	0.579104	FALSE	NS
ENSG00000174231	10594	PRPF8	pre-mRNA processing factor 8 [Source:HGNC Symbol;Acc:HGNC:17340]	2760.66	-0.279655	0.565612	0.429146	0.579104	FALSE	NS
ENSG00000173040	132884	EVC2	EvC ciliary complex subunit 2 [Source:HGNC Symbol;Acc:HGNC:19747]	127.842	0.152894	0.263556	0.429247	0.579194	FALSE	NS
ENSG00000129255	9526	MPDU1	mannose-P-dolichol utilization defect 1 [Source:HGNC Symbol;Acc:HGNC:7207]	1154.61	-0.323373	0.65942	0.429381	0.579346	FALSE	NS
ENSG00000189319	9679	FAM53B	family with sequence similarity 53 member B [Source:HGNC Symbol;Acc:HGNC:28968]	169.455	-0.250675	0.502524	0.429562	0.579564	FALSE	NS
ENSG00000166004	85459	CEP295	centrosomal protein 295 [Source:HGNC Symbol;Acc:HGNC:29366]	207.069	0.192046	0.36545	0.429616	0.579581	FALSE	NS
ENSG00000179918	22928	SEPHS2	selenophosphate synthetase 2 [Source:HGNC Symbol;Acc:HGNC:19686]	904.232	-0.307113	0.625166	0.429606	0.579581	FALSE	NS
ENSG00000105404	10567	RABAC1	Rab acceptor 1 [Source:HGNC Symbol;Acc:HGNC:9794]	83.0235	0.257208	0.517179	0.429687	0.579649	FALSE	NS
ENSG00000229132	NA	EIF4A1P10	eukaryotic translation initiation factor 4A1 pseudogene 10 [Source:HGNC Symbol;Acc:HGNC:37930]	27.4818	0.299946	0.61008	0.429772	0.579712	FALSE	NS
ENSG00000180389	NA	ATP5F1EP2	ATP synthase F1 subunit epsilon pseudogene 2 [Source:HGNC Symbol;Acc:HGNC:34026]	9.40425	0.387072	0.795128	0.429775	0.579712	FALSE	NS
ENSG00000091972	4345	CD200	CD200 molecule [Source:HGNC Symbol;Acc:HGNC:7203]	29.7632	-0.435233	0.899547	0.42983	0.579757	FALSE	NS
ENSG00000166848	54386	TERF2IP	TERF2 interacting protein [Source:HGNC Symbol;Acc:HGNC:19246]	1258.06	0.31159	0.635082	0.42988	0.579797	FALSE	NS
ENSG00000162735	5824	PEX19	peroxisomal biogenesis factor 19 [Source:HGNC Symbol;Acc:HGNC:9713]	679.675	-0.245725	0.492017	0.430047	0.579994	FALSE	NS
ENSG00000261740	107282092	BOLA2-SMG1P6	BOLA2-SMG1P6 readthrough [Source:HGNC Symbol;Acc:HGNC:53563]	6.10544	0.514525	1.08457	0.430074	0.580003	FALSE	NS
ENSG00000089177	55614	KIF16B	kinesin family member 16B [Source:HGNC Symbol;Acc:HGNC:15869]	412.86	-0.157	0.275384	0.430238	0.580197	FALSE	NS
ENSG00000241489	NA	AC244197.3	novel protein	6.82103	-0.347356	0.711614	0.430315	0.580244	FALSE	NS
ENSG00000171169	203245	NAIF1	nuclear apoptosis inducing factor 1 [Source:HGNC Symbol;Acc:HGNC:25446]	165.158	0.234733	0.467458	0.430311	0.580244	FALSE	NS
ENSG00000164631	7559	ZNF12	zinc finger protein 12 [Source:HGNC Symbol;Acc:HGNC:12902]	749.208	-0.206368	0.40122	0.430379	0.580257	FALSE	NS
ENSG00000179406	NA	LINC00174	long intergenic non-protein coding RNA 174 [Source:HGNC Symbol;Acc:HGNC:27788]	102.275	0.216667	0.42572	0.430392	0.580257	FALSE	NS
ENSG00000135108	23014	FBXO21	F-box protein 21 [Source:HGNC Symbol;Acc:HGNC:13592]	1102.42	-0.241762	0.483537	0.430427	0.580257	FALSE	NS
ENSG00000196792	29966	STRN3	striatin 3 [Source:HGNC Symbol;Acc:HGNC:15720]	325.251	0.183598	0.345051	0.430407	0.580257	FALSE	NS
ENSG00000149600	149951	COMMD7	COMM domain containing 7 [Source:HGNC Symbol;Acc:HGNC:16223]	302.009	-0.241421	0.482749	0.430412	0.580257	FALSE	NS
ENSG00000250848	NA	AC021087.2	protein phosphatase 4, regulatory subunit 2 (PPP4R2) pseudogene	5.28649	0.531728	1.12993	0.430575	0.580428	FALSE	NS
ENSG00000120656	6883	TAF12	TATA-box binding protein associated factor 12 [Source:HGNC Symbol;Acc:HGNC:11545]	527.615	0.153037	0.265173	0.430639	0.580459	FALSE	NS
ENSG00000263826	NA	AC112907.3	novel transcript, antisense to eukaryotic translation initiation factor 4A, isoform 2 EIF4A2	13.5139	0.304358	0.620666	0.430626	0.580459	FALSE	NS
ENSG00000227400	NA	AC012501.2	novel transcript	5.54421	0.495721	1.04013	0.430677	0.580482	FALSE	NS
ENSG00000124151	8202	NCOA3	nuclear receptor coactivator 3 [Source:HGNC Symbol;Acc:HGNC:7670]	1129.05	-0.22177	0.43802	0.430711	0.5805	FALSE	NS
ENSG00000113658	4090	SMAD5	SMAD family member 5 [Source:HGNC Symbol;Acc:HGNC:6771]	1260.6	-0.212867	0.417121	0.43074	0.580511	FALSE	NS
ENSG00000144231	5433	POLR2D	RNA polymerase II subunit D [Source:HGNC Symbol;Acc:HGNC:9191]	495.65	-0.196676	0.378109	0.430799	0.580564	FALSE	NS
ENSG00000043514	54802	TRIT1	tRNA isopentenyltransferase 1 [Source:HGNC Symbol;Acc:HGNC:20286]	325.084	-0.148845	0.254227	0.430893	0.580662	FALSE	NS
ENSG00000128609	4698	NDUFA5	NADH:ubiquinone oxidoreductase subunit A5 [Source:HGNC Symbol;Acc:HGNC:7688]	1651.49	-0.180476	0.337659	0.430969	0.580736	FALSE	NS
ENSG00000205890	NA	AC108134.1	novel transcript, antisense to CCDC64B	5.27103	-0.360231	0.740001	0.430999	0.580749	FALSE	NS
ENSG00000277147	NA	LINC00869	long intergenic non-protein coding RNA 869 [Source:HGNC Symbol;Acc:HGNC:29050]	42.4067	0.205449	0.399709	0.431039	0.580763	FALSE	NS
ENSG00000256235	85027	SMIM3	small integral membrane protein 3 [Source:HGNC Symbol;Acc:HGNC:30248]	255.364	0.23962	0.479409	0.431051	0.580763	FALSE	NS
ENSG00000163132	4487	MSX1	msh homeobox 1 [Source:HGNC Symbol;Acc:HGNC:7391]	11.6806	0.305462	0.623653	0.431087	0.580785	FALSE	NS
ENSG00000126107	79654	HECTD3	HECT domain E3 ubiquitin protein ligase 3 [Source:HGNC Symbol;Acc:HGNC:26117]	884.306	-0.304103	0.620892	0.431196	0.580875	FALSE	NS
ENSG00000126460	5639	PRRG2	proline rich and Gla domain 2 [Source:HGNC Symbol;Acc:HGNC:9470]	48.9655	0.170474	0.311968	0.431186	0.580875	FALSE	NS
ENSG00000233369	NA	GTF2IP4	general transcription factor IIi pseudogene 4 [Source:HGNC Symbol;Acc:HGNC:51716]	110.885	-0.251774	0.506938	0.431231	0.580895	FALSE	NS
ENSG00000138162	10579	TACC2	transforming acidic coiled-coil containing protein 2 [Source:HGNC Symbol;Acc:HGNC:11523]	1180.86	0.253668	0.511237	0.431297	0.580928	FALSE	NS
ENSG00000172000	80032	ZNF556	zinc finger protein 556 [Source:HGNC Symbol;Acc:HGNC:25669]	95.2311	0.382891	0.78877	0.431282	0.580928	FALSE	NS
ENSG00000107249	169792	GLIS3	GLIS family zinc finger 3 [Source:HGNC Symbol;Acc:HGNC:28510]	172.857	-0.256291	0.517237	0.431438	0.58109	FALSE	NS
ENSG00000278396	NA	AL122023.1	novel transcript, sense intronic UNC79	10.0624	-0.427954	0.886797	0.431481	0.58112	FALSE	NS
ENSG00000171492	55144	LRRC8D	leucine rich repeat containing 8 VRAC subunit D [Source:HGNC Symbol;Acc:HGNC:16992]	835.997	0.248977	0.501124	0.431603	0.581256	FALSE	NS
ENSG00000129514	3169	FOXA1	forkhead box A1 [Source:HGNC Symbol;Acc:HGNC:5021]	2111.02	-0.333835	0.68506	0.431746	0.581421	FALSE	NS
ENSG00000100209	150274	HSCB	HscB mitochondrial iron-sulfur cluster cochaperone [Source:HGNC Symbol;Acc:HGNC:28913]	132.039	0.181701	0.341597	0.431772	0.581429	FALSE	NS
ENSG00000105229	51588	PIAS4	protein inhibitor of activated STAT 4 [Source:HGNC Symbol;Acc:HGNC:17002]	118.573	-0.199721	0.386623	0.431807	0.581448	FALSE	NS
ENSG00000267565	NA	AC011477.3	novel transcript, antisense to ZNF253	8.11574	-0.340817	0.70006	0.431849	0.581477	FALSE	NS
ENSG00000203485	64423	INF2	inverted formin, FH2 and WH2 domain containing [Source:HGNC Symbol;Acc:HGNC:23791]	273.472	0.232265	0.463635	0.431924	0.581549	FALSE	NS
ENSG00000104129	55192	DNAJC17	DnaJ heat shock protein family (Hsp40) member C17 [Source:HGNC Symbol;Acc:HGNC:25556]	215.312	0.241788	0.485342	0.431944	0.581549	FALSE	NS
ENSG00000149531	NA	FRG1BP	FSHD region gene 1 family member B, pseudogene [Source:HGNC Symbol;Acc:HGNC:15792]	120.414	0.164593	0.297349	0.432112	0.581747	FALSE	NS
ENSG00000163885	348807	CFAP100	cilia and flagella associated protein 100 [Source:HGNC Symbol;Acc:HGNC:26842]	8.28358	0.522164	1.11029	0.432329	0.581899	FALSE	NS
ENSG00000148399	92715	DPH7	diphthamide biosynthesis 7 [Source:HGNC Symbol;Acc:HGNC:25199]	540.536	-0.24055	0.482947	0.432297	0.581899	FALSE	NS
ENSG00000258352	NA	AC119044.1	interferon induced transmembrane protein 3 (1-8U) (IFITM3) pseudogene	8.35041	0.319053	0.654369	0.432299	0.581899	FALSE	NS
ENSG00000169750	5881	RAC3	Rac family small GTPase 3 [Source:HGNC Symbol;Acc:HGNC:9803]	11.1429	0.294515	0.601768	0.432295	0.581899	FALSE	NS
ENSG00000242114	51537	MTFP1	mitochondrial fission process 1 [Source:HGNC Symbol;Acc:HGNC:26945]	17.9192	0.329484	0.676634	0.432316	0.581899	FALSE	NS
ENSG00000117523	23215	PRRC2C	proline rich coiled-coil 2C [Source:HGNC Symbol;Acc:HGNC:24903]	1474.54	-0.168589	0.30819	0.432399	0.581945	FALSE	NS
ENSG00000126733	117154	DACH2	dachshund family transcription factor 2 [Source:HGNC Symbol;Acc:HGNC:16814]	16.1784	0.488675	1.02758	0.432404	0.581945	FALSE	NS
ENSG00000143947	6233	RPS27A	ribosomal protein S27a [Source:HGNC Symbol;Acc:HGNC:10417]	3744.36	-0.284539	0.580462	0.432493	0.582037	FALSE	NS
ENSG00000288032	NA	AC104472.5	novel transcript, sense intronic to GMPS	7.24384	0.447007	0.93147	0.432578	0.582092	FALSE	NS
ENSG00000114270	1294	COL7A1	collagen type VII alpha 1 chain [Source:HGNC Symbol;Acc:HGNC:2214]	956.194	-0.275665	0.561243	0.432563	0.582092	FALSE	NS
ENSG00000170161	NA	AL512625.1	novel transcript	23.7687	0.227114	0.452521	0.432597	0.582092	FALSE	NS
ENSG00000248568	NA	KRT8P48	keratin 8 pseudogene 48 [Source:HGNC Symbol;Acc:HGNC:48344]	33.6373	-0.243361	0.489767	0.432695	0.582196	FALSE	NS
ENSG00000133226	10250	SRRM1	serine and arginine repetitive matrix 1 [Source:HGNC Symbol;Acc:HGNC:16638]	1368.88	-0.229096	0.457286	0.432761	0.582258	FALSE	NS
ENSG00000073849	6480	ST6GAL1	ST6 beta-galactoside alpha-2,6-sialyltransferase 1 [Source:HGNC Symbol;Acc:HGNC:10860]	3205.22	0.326675	0.671827	0.433129	0.582724	FALSE	NS
ENSG00000121060	7706	TRIM25	tripartite motif containing 25 [Source:HGNC Symbol;Acc:HGNC:12932]	384.163	-0.13743	0.226137	0.433168	0.58275	FALSE	NS
ENSG00000092871	117584	RFFL	ring finger and FYVE like domain containing E3 ubiquitin protein ligase [Source:HGNC Symbol;Acc:HGNC:24821]	135.045	-0.153258	0.268232	0.433399	0.582992	FALSE	NS
ENSG00000072849	51009	DERL2	derlin 2 [Source:HGNC Symbol;Acc:HGNC:17943]	1219.71	-0.21268	0.419559	0.433411	0.582992	FALSE	NS
ENSG00000088298	c(55741, 111089941)	EDEM2	ER degradation enhancing alpha-mannosidase like protein 2 [Source:HGNC Symbol;Acc:HGNC:15877]	662.507	-0.294193	0.602519	0.433387	0.582992	FALSE	NS
ENSG00000177508	79191	IRX3	iroquois homeobox 3 [Source:HGNC Symbol;Acc:HGNC:14360]	70.869	-0.23728	0.476847	0.43346	0.583031	FALSE	NS
ENSG00000231519	NA	AC007285.2	novel transcript	5.40107	0.488441	1.02994	0.43357	0.58315	FALSE	NS
ENSG00000183770	668	FOXL2	forkhead box L2 [Source:HGNC Symbol;Acc:HGNC:1092]	18.638	0.270832	0.552099	0.433709	0.58331	FALSE	NS
ENSG00000223573	NA	TINCR	TINCR ubiquitin domain containing [Source:HGNC Symbol;Acc:HGNC:14607]	163.988	0.250476	0.507111	0.433834	0.58345	FALSE	NS
ENSG00000223764	NA	LINC02593	long intergenic non-protein coding RNA 2593 [Source:HGNC Symbol;Acc:HGNC:53933]	6.24462	0.411718	0.856107	0.434052	0.583715	FALSE	NS
ENSG00000169629	727851	RGPD8	RANBP2 like and GRIP domain containing 8 [Source:HGNC Symbol;Acc:HGNC:9849]	33.4415	0.204982	0.401844	0.43411	0.583732	FALSE	NS
ENSG00000168291	5162	PDHB	pyruvate dehydrogenase E1 beta subunit [Source:HGNC Symbol;Acc:HGNC:8808]	1156.5	-0.253693	0.514658	0.434127	0.583732	FALSE	NS
ENSG00000166681	27018	BEX3	brain expressed X-linked 3 [Source:HGNC Symbol;Acc:HGNC:13388]	921.492	-0.353325	0.730196	0.434107	0.583732	FALSE	NS
ENSG00000185499	4582	MUC1	mucin 1, cell surface associated [Source:HGNC Symbol;Acc:HGNC:7508]	325.717	-0.338138	0.697931	0.43423	0.583843	FALSE	NS
ENSG00000072756	51095	TRNT1	tRNA nucleotidyl transferase 1 [Source:HGNC Symbol;Acc:HGNC:17341]	572.033	-0.141418	0.237411	0.434291	0.583888	FALSE	NS
ENSG00000269652	NA	AC011510.1	novel transcript, antisense to AXL	6.01752	-0.339251	0.700423	0.434305	0.583888	FALSE	NS
ENSG00000287252	NA	AL009179.2	novel transcript	42.4443	-0.197911	0.384903	0.4344	0.583987	FALSE	NS
ENSG00000138942	91445	RNF185	ring finger protein 185 [Source:HGNC Symbol;Acc:HGNC:26783]	608.697	-0.25384	0.515518	0.434572	0.584191	FALSE	NS
ENSG00000185112	131583	FAM43A	family with sequence similarity 43 member A [Source:HGNC Symbol;Acc:HGNC:26888]	165.446	-0.27119	0.554095	0.434681	0.584309	FALSE	NS
ENSG00000112186	10486	CAP2	cyclase associated actin cytoskeleton regulatory protein 2 [Source:HGNC Symbol;Acc:HGNC:20039]	245.659	-0.186911	0.357836	0.434737	0.584341	FALSE	NS
ENSG00000154945	91369	ANKRD40	ankyrin repeat domain 40 [Source:HGNC Symbol;Acc:HGNC:28233]	225.935	0.223313	0.446077	0.434746	0.584341	FALSE	NS
ENSG00000250220	NA	AC053527.2	novel transcript	12.2533	0.40859	0.850684	0.43481	0.584365	FALSE	NS
ENSG00000273542	8362	HIST1H4K	histone cluster 1 H4 family member k [Source:HGNC Symbol;Acc:HGNC:4784]	13.1291	0.324704	0.670026	0.434795	0.584365	FALSE	NS
ENSG00000140307	2958	GTF2A2	general transcription factor IIA subunit 2 [Source:HGNC Symbol;Acc:HGNC:4647]	2071.69	0.260829	0.531393	0.434827	0.584365	FALSE	NS
ENSG00000286431	NA	BX842570.1	novel transcript	17.1517	-0.244185	0.494274	0.434969	0.584529	FALSE	NS
ENSG00000224383	92340	PRR29	proline rich 29 [Source:HGNC Symbol;Acc:HGNC:25673]	6.25368	0.378646	0.786116	0.435072	0.584639	FALSE	NS
ENSG00000162385	4116	MAGOH	mago homolog, exon junction complex subunit [Source:HGNC Symbol;Acc:HGNC:6815]	324.288	-0.219461	0.437478	0.435135	0.58464	FALSE	NS
ENSG00000010818	3097	HIVEP2	human immunodeficiency virus type I enhancer binding protein 2 [Source:HGNC Symbol;Acc:HGNC:4921]	273.378	0.219091	0.436581	0.43511	0.58464	FALSE	NS
ENSG00000168140	114990	VASN	vasorin [Source:HGNC Symbol;Acc:HGNC:18517]	380.84	-0.337684	0.698307	0.435126	0.58464	FALSE	NS
ENSG00000169129	84632	AFAP1L2	actin filament associated protein 1 like 2 [Source:HGNC Symbol;Acc:HGNC:25901]	565.737	-0.247202	0.501402	0.435235	0.584747	FALSE	NS
ENSG00000079150	51661	FKBP7	FKBP prolyl isomerase 7 [Source:HGNC Symbol;Acc:HGNC:3723]	115.202	-0.261776	0.534057	0.435288	0.584785	FALSE	NS
ENSG00000289182	NA	NA	NA	12.3469	-0.376575	0.782046	0.435305	0.584785	FALSE	NS
ENSG00000021574	6683	SPAST	spastin [Source:HGNC Symbol;Acc:HGNC:11233]	457.044	-0.142953	0.242344	0.435355	0.584809	FALSE	NS
ENSG00000188451	NA	SRP72P2	signal recognition particle 72 pseudogene 2 [Source:HGNC Symbol;Acc:HGNC:31096]	7.03167	0.404673	0.843183	0.435386	0.584809	FALSE	NS
ENSG00000183248	80164	PRR36	proline rich 36 [Source:HGNC Symbol;Acc:HGNC:26172]	12.3045	-0.413068	0.86159	0.435377	0.584809	FALSE	NS
ENSG00000141519	55036	CCDC40	coiled-coil domain containing 40 [Source:HGNC Symbol;Acc:HGNC:26090]	62.81	0.255938	0.521266	0.435457	0.584876	FALSE	NS
ENSG00000113013	3313	HSPA9	heat shock protein family A (Hsp70) member 9 [Source:HGNC Symbol;Acc:HGNC:5244]	5571.88	0.29912	0.616217	0.435669	0.585095	FALSE	NS
ENSG00000289216	NA	NA	NA	6.46136	0.383898	0.798514	0.435682	0.585095	FALSE	NS
ENSG00000257513	NA	NPIPB1P	nuclear pore complex interacting protein family member B1, pseudogene [Source:HGNC Symbol;Acc:HGNC:37452]	7.84246	0.447835	0.939939	0.435657	0.585095	FALSE	NS
ENSG00000111602	8914	TIMELESS	timeless circadian regulator [Source:HGNC Symbol;Acc:HGNC:11813]	456.816	-0.195858	0.381306	0.435801	0.585227	FALSE	NS
ENSG00000289353	NA	NA	NA	73.327	0.203848	0.400953	0.435858	0.585275	FALSE	NS
ENSG00000100599	79890	RIN3	Ras and Rab interactor 3 [Source:HGNC Symbol;Acc:HGNC:18751]	73.2969	0.164579	0.301094	0.436071	0.585505	FALSE	NS
ENSG00000172466	7572	ZNF24	zinc finger protein 24 [Source:HGNC Symbol;Acc:HGNC:13032]	1218.5	-0.212222	0.42133	0.436054	0.585505	FALSE	NS
ENSG00000135773	10753	CAPN9	calpain 9 [Source:HGNC Symbol;Acc:HGNC:1486]	33.1374	-0.289333	0.595574	0.436105	0.585523	FALSE	NS
ENSG00000186451	353324	SPATA12	spermatogenesis associated 12 [Source:HGNC Symbol;Acc:HGNC:23221]	14.1112	-0.303416	0.626168	0.436158	0.585566	FALSE	NS
ENSG00000289574	NA	NA	NA	15.0225	-0.289319	0.595775	0.436281	0.585704	FALSE	NS
ENSG00000110074	55572	FOXRED1	FAD dependent oxidoreductase domain containing 1 [Source:HGNC Symbol;Acc:HGNC:26927]	385.764	0.146021	0.251358	0.436328	0.585739	FALSE	NS
ENSG00000137337	9656	MDC1	mediator of DNA damage checkpoint 1 [Source:HGNC Symbol;Acc:HGNC:21163]	171.6	-0.153671	0.272139	0.436489	0.585927	FALSE	NS
ENSG00000172426	221421	RSPH9	radial spoke head 9 homolog [Source:HGNC Symbol;Acc:HGNC:21057]	14.281	0.2632	0.538766	0.436552	0.585928	FALSE	NS
ENSG00000139044	283358	B4GALNT3	beta-1,4-N-acetyl-galactosaminyltransferase 3 [Source:HGNC Symbol;Acc:HGNC:24137]	102.961	0.197801	0.38689	0.436551	0.585928	FALSE	NS
ENSG00000166246	146562	C16orf71	chromosome 16 open reading frame 71 [Source:HGNC Symbol;Acc:HGNC:25081]	14.893	0.299224	0.617603	0.436528	0.585928	FALSE	NS
ENSG00000197362	136051	ZNF786	zinc finger protein 786 [Source:HGNC Symbol;Acc:HGNC:21806]	190.838	-0.23667	0.479056	0.436603	0.58594	FALSE	NS
ENSG00000204954	728568	C12orf73	chromosome 12 open reading frame 73 [Source:HGNC Symbol;Acc:HGNC:34450]	151.842	0.150199	0.262875	0.436624	0.58594	FALSE	NS
ENSG00000274038	NA	AC007014.2	novel transcript, sense intronic to CLEC16A	13.2842	-0.311906	0.645126	0.436618	0.58594	FALSE	NS
ENSG00000184995	338376	IFNE	interferon epsilon [Source:HGNC Symbol;Acc:HGNC:18163]	14.1988	0.350222	0.727589	0.436681	0.585988	FALSE	NS
ENSG00000164620	285613	RELL2	RELT like 2 [Source:HGNC Symbol;Acc:HGNC:26902]	73.409	0.220394	0.441449	0.436745	0.586018	FALSE	NS
ENSG00000155463	5018	OXA1L	OXA1L mitochondrial inner membrane protein [Source:HGNC Symbol;Acc:HGNC:8526]	1004.78	-0.239383	0.485418	0.436739	0.586018	FALSE	NS
ENSG00000280265	NA	AC130456.7	novel transcript	11.2005	-0.403224	0.842574	0.436769	0.586022	FALSE	NS
ENSG00000168792	116236	ABHD15	abhydrolase domain containing 15 [Source:HGNC Symbol;Acc:HGNC:26971]	177.909	0.221233	0.443781	0.437068	0.586396	FALSE	NS
ENSG00000122971	35	ACADS	acyl-CoA dehydrogenase short chain [Source:HGNC Symbol;Acc:HGNC:90]	134.131	-0.262197	0.537275	0.437154	0.586455	FALSE	NS
ENSG00000170037	116840	CNTROB	centrobin, centriole duplication and spindle assembly protein [Source:HGNC Symbol;Acc:HGNC:29616]	324.632	-0.163015	0.297936	0.437141	0.586455	FALSE	NS
ENSG00000100413	171568	POLR3H	RNA polymerase III subunit H [Source:HGNC Symbol;Acc:HGNC:30349]	307.883	-0.247647	0.504713	0.437192	0.586478	FALSE	NS
ENSG00000198929	9722	NOS1AP	nitric oxide synthase 1 adaptor protein [Source:HGNC Symbol;Acc:HGNC:16859]	47.9069	0.269635	0.554073	0.437404	0.586727	FALSE	NS
ENSG00000133398	84246	MED10	mediator complex subunit 10 [Source:HGNC Symbol;Acc:HGNC:28760]	909.534	0.257069	0.526188	0.43744	0.586727	FALSE	NS
ENSG00000107164	8939	FUBP3	far upstream element binding protein 3 [Source:HGNC Symbol;Acc:HGNC:4005]	1014.72	-0.211947	0.422164	0.437429	0.586727	FALSE	NS
ENSG00000064999	23294	ANKS1A	ankyrin repeat and sterile alpha motif domain containing 1A [Source:HGNC Symbol;Acc:HGNC:20961]	473.586	-0.193703	0.377722	0.437492	0.586769	FALSE	NS
ENSG00000175348	56674	TMEM9B	TMEM9 domain family member B [Source:HGNC Symbol;Acc:HGNC:1168]	2020.91	-0.265871	0.545916	0.437546	0.586812	FALSE	NS
ENSG00000185669	333929	SNAI3	snail family transcriptional repressor 3 [Source:HGNC Symbol;Acc:HGNC:18411]	7.59568	0.364877	0.760592	0.437572	0.586819	FALSE	NS
ENSG00000109016	25979	DHRS7B	dehydrogenase/reductase 7B [Source:HGNC Symbol;Acc:HGNC:24547]	802.688	-0.206874	0.410202	0.437649	0.586895	FALSE	NS
ENSG00000168939	10251	SPRY3	sprouty RTK signaling antagonist 3 [Source:HGNC Symbol;Acc:HGNC:11271]	74.6926	0.284962	0.588103	0.437678	0.586905	FALSE	NS
ENSG00000137494	338699	ANKRD42	ankyrin repeat domain 42 [Source:HGNC Symbol;Acc:HGNC:26752]	318.365	0.149374	0.261617	0.437721	0.586905	FALSE	NS
ENSG00000260329	NA	AC007541.1	novel transcript, antisense to C12orf23	9.71529	0.321034	0.666379	0.437724	0.586905	FALSE	NS
ENSG00000088882	56265	CPXM1	carboxypeptidase X, M14 family member 1 [Source:HGNC Symbol;Acc:HGNC:15771]	5.34567	0.51406	1.105	0.43774	0.586905	FALSE	NS
ENSG00000170293	152189	CMTM8	CKLF like MARVEL transmembrane domain containing 8 [Source:HGNC Symbol;Acc:HGNC:19179]	211.214	-0.254748	0.521428	0.437803	0.586933	FALSE	NS
ENSG00000286657	NA	AC008453.2	novel transcript, antisense to SYNPO	8.13112	0.437842	0.921768	0.437795	0.586933	FALSE	NS
ENSG00000165916	5702	PSMC3	proteasome 26S subunit, ATPase 3 [Source:HGNC Symbol;Acc:HGNC:9549]	2449.16	-0.345365	0.719118	0.437947	0.587098	FALSE	NS
ENSG00000275910	NA	AC138932.5	novel transcript, antisense to PDXDC1	5.37734	0.525455	1.13585	0.437998	0.587124	FALSE	NS
ENSG00000134046	8932	MBD2	methyl-CpG binding domain protein 2 [Source:HGNC Symbol;Acc:HGNC:6917]	950.827	0.251768	0.514977	0.438008	0.587124	FALSE	NS
ENSG00000144867	58477	SRPRB	SRP receptor subunit beta [Source:HGNC Symbol;Acc:HGNC:24085]	1647.39	-0.220414	0.443083	0.438176	0.587312	FALSE	NS
ENSG00000154845	9989	PPP4R1	protein phosphatase 4 regulatory subunit 1 [Source:HGNC Symbol;Acc:HGNC:9320]	1545.34	-0.225333	0.454637	0.43819	0.587312	FALSE	NS
ENSG00000138594	c(29766, 112268148)	TMOD3	tropomodulin 3 [Source:HGNC Symbol;Acc:HGNC:11873]	2342	-0.232588	0.471549	0.438245	0.587358	FALSE	NS
ENSG00000135390	517	ATP5MC2	ATP synthase membrane subunit c locus 2 [Source:HGNC Symbol;Acc:HGNC:842]	1370.87	-0.280408	0.578993	0.438344	0.587463	FALSE	NS
ENSG00000102390	51260	PBDC1	polysaccharide biosynthesis domain containing 1 [Source:HGNC Symbol;Acc:HGNC:28790]	685.119	-0.293514	0.6077	0.438384	0.587489	FALSE	NS
ENSG00000145592	6167	RPL37	ribosomal protein L37 [Source:HGNC Symbol;Acc:HGNC:10347]	1277.77	-0.189163	0.367332	0.438444	0.58754	FALSE	NS
ENSG00000204632	3135	HLA-G	major histocompatibility complex, class I, G [Source:HGNC Symbol;Acc:HGNC:4964]	35.2209	0.213501	0.427034	0.438491	0.587575	FALSE	NS
ENSG00000008853	23221	RHOBTB2	Rho related BTB domain containing 2 [Source:HGNC Symbol;Acc:HGNC:18756]	228.118	-0.208451	0.41497	0.43854	0.587613	FALSE	NS
ENSG00000287855	NA	AL023882.1	novel transcript, antisense to LMF1	6.33083	0.442413	0.933967	0.438634	0.587711	FALSE	NS
ENSG00000231908	NA	IDH1-AS1	IDH1 antisense RNA 1 [Source:HGNC Symbol;Acc:HGNC:40292]	9.02446	0.334786	0.697449	0.438688	0.587755	FALSE	NS
ENSG00000228818	NA	AL359918.1	proteasome 26S non-ATPase subunit 2 (PSMD2) pseudogene	14.2525	0.288437	0.597087	0.438734	0.587789	FALSE	NS
ENSG00000147854	115426	UHRF2	ubiquitin like with PHD and ring finger domains 2 [Source:HGNC Symbol;Acc:HGNC:12557]	547.993	-0.151957	0.269676	0.438894	0.587975	FALSE	NS
ENSG00000187566	378884	NHLRC1	NHL repeat containing E3 ubiquitin protein ligase 1 [Source:HGNC Symbol;Acc:HGNC:21576]	62.215	-0.166574	0.309193	0.43894	0.588008	FALSE	NS
ENSG00000167548	8085	KMT2D	lysine methyltransferase 2D [Source:HGNC Symbol;Acc:HGNC:7133]	276.432	0.158699	0.28832	0.43926	0.588409	FALSE	NS
ENSG00000174748	6138	RPL15	ribosomal protein L15 [Source:HGNC Symbol;Acc:HGNC:10306]	7200.17	-0.314888	0.655539	0.439424	0.588589	FALSE	NS
ENSG00000186297	2558	GABRA5	gamma-aminobutyric acid type A receptor alpha5 subunit [Source:HGNC Symbol;Acc:HGNC:4079]	10.4604	0.552412	1.21699	0.439436	0.588589	FALSE	NS
ENSG00000173818	284131	ENDOV	endonuclease V [Source:HGNC Symbol;Acc:HGNC:26640]	175.731	-0.163068	0.300307	0.439468	0.588603	FALSE	NS
ENSG00000155636	129831	RBM45	RNA binding motif protein 45 [Source:HGNC Symbol;Acc:HGNC:24468]	247.756	0.13906	0.235488	0.439605	0.588759	FALSE	NS
ENSG00000205903	100131017	ZNF316	zinc finger protein 316 [Source:HGNC Symbol;Acc:HGNC:13843]	268.356	-0.211853	0.424339	0.439634	0.588771	FALSE	NS
ENSG00000136870	7743	ZNF189	zinc finger protein 189 [Source:HGNC Symbol;Acc:HGNC:12980]	112.043	-0.161898	0.297355	0.439672	0.588793	FALSE	NS
ENSG00000068308	55593	OTUD5	OTU deubiquitinase 5 [Source:HGNC Symbol;Acc:HGNC:25402]	639.182	-0.292131	0.606503	0.439744	0.588861	FALSE	NS
ENSG00000104783	3783	KCNN4	potassium calcium-activated channel subfamily N member 4 [Source:HGNC Symbol;Acc:HGNC:6293]	1028.48	-0.285679	0.592592	0.439905	0.589049	FALSE	NS
ENSG00000230148	100874362	HOXB-AS1	HOXB cluster antisense RNA 1 [Source:HGNC Symbol;Acc:HGNC:43744]	9.68923	0.335476	0.700919	0.439997	0.589143	FALSE	NS
ENSG00000277883	NA	NLRP3P1	NLR family pyrin domain containing 3 pseudogene 1 [Source:HGNC Symbol;Acc:HGNC:29886]	8.13943	0.403131	0.848529	0.440064	0.589206	FALSE	NS
ENSG00000169599	27247	NFU1	NFU1 iron-sulfur cluster scaffold [Source:HGNC Symbol;Acc:HGNC:16287]	613.534	0.233122	0.475081	0.440254	0.58938	FALSE	NS
ENSG00000179833	9792	SERTAD2	SERTA domain containing 2 [Source:HGNC Symbol;Acc:HGNC:30784]	325.103	0.223808	0.453572	0.440425	0.58938	FALSE	NS
ENSG00000114395	11068	CYB561D2	cytochrome b561 family member D2 [Source:HGNC Symbol;Acc:HGNC:30253]	351.986	-0.24663	0.506	0.440224	0.58938	FALSE	NS
ENSG00000228285	NA	LYPLA2P1	LYPLA2 pseudogene 1 [Source:HGNC Symbol;Acc:HGNC:21069]	7.57548	0.338774	0.708674	0.440402	0.58938	FALSE	NS
ENSG00000106367	1174	AP1S1	adaptor related protein complex 1 subunit sigma 1 [Source:HGNC Symbol;Acc:HGNC:559]	208.175	-0.240434	0.492065	0.44039	0.58938	FALSE	NS
ENSG00000280195	NA	AC245140.2	novel transcript, antisense to RPL10	15.2632	-0.303889	0.632988	0.440367	0.58938	FALSE	NS
ENSG00000095203	54566	EPB41L4B	erythrocyte membrane protein band 4.1 like 4B [Source:HGNC Symbol;Acc:HGNC:19818]	343.989	-0.191381	0.374843	0.440303	0.58938	FALSE	NS
ENSG00000172819	5916	RARG	retinoic acid receptor gamma [Source:HGNC Symbol;Acc:HGNC:9866]	1076.42	-0.315262	0.657735	0.440394	0.58938	FALSE	NS
ENSG00000120860	51019	WASHC3	WASH complex subunit 3 [Source:HGNC Symbol;Acc:HGNC:24256]	386.284	0.181964	0.350998	0.440396	0.58938	FALSE	NS
ENSG00000110917	9761	MLEC	malectin [Source:HGNC Symbol;Acc:HGNC:28973]	2570.7	-0.332457	0.694872	0.440317	0.58938	FALSE	NS
ENSG00000159216	861	RUNX1	RUNX family transcription factor 1 [Source:HGNC Symbol;Acc:HGNC:10471]	465.758	-0.136512	0.229401	0.440421	0.58938	FALSE	NS
ENSG00000188352	54914	FOCAD	focadhesin [Source:HGNC Symbol;Acc:HGNC:23377]	917.496	-0.161801	0.297855	0.440468	0.58941	FALSE	NS
ENSG00000108846	8714	ABCC3	ATP binding cassette subfamily C member 3 [Source:HGNC Symbol;Acc:HGNC:54]	691.99	0.225701	0.458212	0.440604	0.589563	FALSE	NS
ENSG00000213036	NA	AL445305.1	adaptor-related protein complex 3 pseudogene	7.93624	0.464051	0.989154	0.44076	0.589743	FALSE	NS
ENSG00000143793	79169	C1orf35	chromosome 1 open reading frame 35 [Source:HGNC Symbol;Acc:HGNC:19032]	221.8	0.219662	0.44428	0.440853	0.589791	FALSE	NS
ENSG00000231841	NA	FAM192BP	family with sequence similarity 192 member B, pseudogene [Source:HGNC Symbol;Acc:HGNC:37194]	5.73482	0.399717	0.842532	0.4409	0.589791	FALSE	NS
ENSG00000160326	11182	SLC2A6	solute carrier family 2 member 6 [Source:HGNC Symbol;Acc:HGNC:11011]	396.411	-0.269834	0.558894	0.440889	0.589791	FALSE	NS
ENSG00000154229	5578	PRKCA	protein kinase C alpha [Source:HGNC Symbol;Acc:HGNC:9393]	67.6758	0.295231	0.614809	0.440881	0.589791	FALSE	NS
ENSG00000187534	NA	PRR13P5	proline rich 13 pseudogene 5 [Source:HGNC Symbol;Acc:HGNC:50618]	6.71071	0.351792	0.737548	0.440825	0.589791	FALSE	NS
ENSG00000178773	27132	CPNE7	copine 7 [Source:HGNC Symbol;Acc:HGNC:2320]	23.325	0.248685	0.511667	0.441067	0.589986	FALSE	NS
ENSG00000105221	208	AKT2	AKT serine/threonine kinase 2 [Source:HGNC Symbol;Acc:HGNC:392]	247.712	-0.137764	0.23332	0.441184	0.590115	FALSE	NS
ENSG00000240661	NA	AC063952.1	novel V-set domain-containing pseudogene	11.5686	0.4159	0.879431	0.441323	0.590272	FALSE	NS
ENSG00000179335	1198	CLK3	CDC like kinase 3 [Source:HGNC Symbol;Acc:HGNC:2071]	901.56	-0.198321	0.393253	0.441362	0.590296	FALSE	NS
ENSG00000286112	883	AL441992.2	kynurenine aminotransferase 1 [Source:NCBI gene;Acc:883]	5.88878	0.37926	0.798359	0.441391	0.590308	FALSE	NS
ENSG00000204745	NA	AC083899.1	anaphase promoting complex subunit 1 (ANAPC1) pseudogene	33.0498	0.279571	0.581179	0.441458	0.590368	FALSE	NS
ENSG00000132313	51318	MRPL35	mitochondrial ribosomal protein L35 [Source:HGNC Symbol;Acc:HGNC:14489]	790.736	-0.216056	0.436427	0.441495	0.59039	FALSE	NS
ENSG00000146904	2041	EPHA1	EPH receptor A1 [Source:HGNC Symbol;Acc:HGNC:3385]	825.582	-0.283506	0.589935	0.441519	0.590394	FALSE	NS
ENSG00000162650	127002	ATXN7L2	ataxin 7 like 2 [Source:HGNC Symbol;Acc:HGNC:28713]	80.0119	-0.157112	0.286238	0.441628	0.590512	FALSE	NS
ENSG00000225653	NA	RNF19BPY	ring finger protein 19B pseudogene Y-linked [Source:HGNC Symbol;Acc:HGNC:38398]	5.85932	0.465857	0.995871	0.441778	0.590684	FALSE	NS
ENSG00000165416	10910	SUGT1	SGT1 homolog, MIS12 kinetochore complex assembly cochaperone [Source:HGNC Symbol;Acc:HGNC:16987]	688.583	0.13001	0.213605	0.441807	0.590695	FALSE	NS
ENSG00000143862	127829	ARL8A	ADP ribosylation factor like GTPase 8A [Source:HGNC Symbol;Acc:HGNC:25192]	150.864	-0.280164	0.582972	0.441829	0.590696	FALSE	NS
ENSG00000145685	10184	LHFPL2	LHFPL tetraspan subfamily member 2 [Source:HGNC Symbol;Acc:HGNC:6588]	1157.44	-0.251519	0.51919	0.441984	0.590867	FALSE	NS
ENSG00000105402	8775	NAPA	NSF attachment protein alpha [Source:HGNC Symbol;Acc:HGNC:7641]	298.945	-0.27289	0.567088	0.441999	0.590867	FALSE	NS
ENSG00000279345	NA	Z98885.3	novel transcript, antisense to BRD1	9.82108	0.354702	0.745889	0.442078	0.590944	FALSE	NS
ENSG00000286081	105373682	AC016682.1	novel transcript	30.7606	-0.263765	0.546898	0.442111	0.590961	FALSE	NS
ENSG00000143970	55252	ASXL2	ASXL transcriptional regulator 2 [Source:HGNC Symbol;Acc:HGNC:23805]	301.726	0.1445	0.252262	0.442149	0.590983	FALSE	NS
ENSG00000148120	84909	AOPEP	aminopeptidase O (putative) [Source:HGNC Symbol;Acc:HGNC:1361]	1379.18	-0.215464	0.435828	0.44223	0.591063	FALSE	NS
ENSG00000084093	5978	REST	RE1 silencing transcription factor [Source:HGNC Symbol;Acc:HGNC:9966]	1197.35	-0.230059	0.470303	0.44229	0.591095	FALSE	NS
ENSG00000135604	8676	STX11	syntaxin 11 [Source:HGNC Symbol;Acc:HGNC:11429]	67.5058	0.220421	0.447682	0.442295	0.591095	FALSE	NS
ENSG00000168994	221749	PXDC1	PX domain containing 1 [Source:HGNC Symbol;Acc:HGNC:21361]	504.641	-0.287352	0.599482	0.442338	0.591123	FALSE	NS
ENSG00000114098	25852	ARMC8	armadillo repeat containing 8 [Source:HGNC Symbol;Acc:HGNC:24999]	801.686	-0.16862	0.318057	0.442416	0.591171	FALSE	NS
ENSG00000147118	7569	ZNF182	zinc finger protein 182 [Source:HGNC Symbol;Acc:HGNC:13001]	161.929	-0.156195	0.284469	0.442406	0.591171	FALSE	NS
ENSG00000181031	9501	RPH3AL	rabphilin 3A like (without C2 domains) [Source:HGNC Symbol;Acc:HGNC:10296]	61.7592	0.181992	0.353155	0.442437	0.591172	FALSE	NS
ENSG00000164088	132160	PPM1M	protein phosphatase, Mg2+/Mn2+ dependent 1M [Source:HGNC Symbol;Acc:HGNC:26506]	85.6679	0.227332	0.464329	0.442635	0.591327	FALSE	NS
ENSG00000162302	8986	RPS6KA4	ribosomal protein S6 kinase A4 [Source:HGNC Symbol;Acc:HGNC:10433]	202.094	-0.298073	0.623423	0.442641	0.591327	FALSE	NS
ENSG00000213442	NA	RPL18AP3	ribosomal protein L18a pseudogene 3 [Source:HGNC Symbol;Acc:HGNC:31387]	66.2524	-0.241259	0.496523	0.442581	0.591327	FALSE	NS
ENSG00000169682	83985	SPNS1	sphingolipid transporter 1 (putative) [Source:HGNC Symbol;Acc:HGNC:30621]	13.6399	0.299599	0.626789	0.442659	0.591327	FALSE	NS
ENSG00000171634	2186	BPTF	bromodomain PHD finger transcription factor [Source:HGNC Symbol;Acc:HGNC:3581]	335.677	0.138759	0.237202	0.442698	0.591327	FALSE	NS
ENSG00000125744	6253	RTN2	reticulon 2 [Source:HGNC Symbol;Acc:HGNC:10468]	44.3314	-0.224079	0.456698	0.442638	0.591327	FALSE	NS
ENSG00000261526	NA	AC012615.1	novel transcript	19.502	0.214415	0.433837	0.442701	0.591327	FALSE	NS
ENSG00000120913	64236	PDLIM2	PDZ and LIM domain 2 [Source:HGNC Symbol;Acc:HGNC:13992]	345.059	-0.154249	0.279512	0.442797	0.591427	FALSE	NS
ENSG00000111358	2967	GTF2H3	general transcription factor IIH subunit 3 [Source:HGNC Symbol;Acc:HGNC:4657]	472.489	-0.138262	0.23602	0.442881	0.591483	FALSE	NS
ENSG00000101265	9770	RASSF2	Ras association domain family member 2 [Source:HGNC Symbol;Acc:HGNC:9883]	27.5086	0.367741	0.77568	0.442878	0.591483	FALSE	NS
ENSG00000147573	84675	TRIM55	tripartite motif containing 55 [Source:HGNC Symbol;Acc:HGNC:14215]	30.8659	0.434052	0.923958	0.442931	0.591502	FALSE	NS
ENSG00000258400	NA	AL591767.1	novel transcript	5.19261	0.405208	0.858607	0.442937	0.591502	FALSE	NS
ENSG00000166669	80063	ATF7IP2	activating transcription factor 7 interacting protein 2 [Source:HGNC Symbol;Acc:HGNC:20397]	217.337	-0.161219	0.298963	0.443262	0.591907	FALSE	NS
ENSG00000188512	NA	AF279873.1	cytochrome c, somatic (CYCS) pseudogene	6.55769	0.427993	0.910966	0.443361	0.592012	FALSE	NS
ENSG00000119335	6418	SET	SET nuclear proto-oncogene [Source:HGNC Symbol;Acc:HGNC:10760]	3311.33	-0.255791	0.530583	0.443413	0.592054	FALSE	NS
ENSG00000150433	219854	TMEM218	transmembrane protein 218 [Source:HGNC Symbol;Acc:HGNC:27344]	428.979	0.149667	0.267596	0.443502	0.592144	FALSE	NS
ENSG00000261485	NA	PAN3-AS1	PAN3 antisense RNA 1 [Source:HGNC Symbol;Acc:HGNC:39932]	24.3187	0.31468	0.661296	0.443753	0.592451	FALSE	NS
ENSG00000260160	NA	AC011468.1	novel transcript	6.89374	0.481765	1.03967	0.443811	0.5925	FALSE	NS
ENSG00000143971	54465	ETAA1	ETAA1 activator of ATR kinase [Source:HGNC Symbol;Acc:HGNC:24648]	379.896	-0.141162	0.244652	0.44386	0.592537	FALSE	NS
ENSG00000196372	79754	ASB13	ankyrin repeat and SOCS box containing 13 [Source:HGNC Symbol;Acc:HGNC:19765]	248.935	-0.231279	0.475006	0.443913	0.59258	FALSE	NS
ENSG00000145365	92610	TIFA	TRAF interacting protein with forkhead associated domain [Source:HGNC Symbol;Acc:HGNC:19075]	269.467	0.16239	0.302846	0.443996	0.592606	FALSE	NS
ENSG00000204052	221424	LRRC73	leucine rich repeat containing 73 [Source:HGNC Symbol;Acc:HGNC:21375]	7.32154	0.350217	0.739154	0.443966	0.592606	FALSE	NS
ENSG00000172748	169270	ZNF596	zinc finger protein 596 [Source:HGNC Symbol;Acc:HGNC:27268]	85.2598	-0.222159	0.453677	0.443976	0.592606	FALSE	NS
ENSG00000156860	64319	FBRS	fibrosin [Source:HGNC Symbol;Acc:HGNC:20442]	75.0344	0.194706	0.387436	0.444362	0.593066	FALSE	NS
ENSG00000132517	55065	SLC52A1	solute carrier family 52 member 1 [Source:HGNC Symbol;Acc:HGNC:30225]	56.8332	0.198989	0.398218	0.444476	0.593191	FALSE	NS
ENSG00000181873	200205	IBA57	iron-sulfur cluster assembly factor IBA57 [Source:HGNC Symbol;Acc:HGNC:27302]	143.831	-0.150116	0.26985	0.444628	0.593238	FALSE	NS
ENSG00000160710	103	ADAR	adenosine deaminase RNA specific [Source:HGNC Symbol;Acc:HGNC:225]	2894.43	-0.26725	0.557855	0.44463	0.593238	FALSE	NS
ENSG00000162482	22977	AKR7A3	aldo-keto reductase family 7 member A3 [Source:HGNC Symbol;Acc:HGNC:390]	8.02694	0.484476	1.04848	0.444599	0.593238	FALSE	NS
ENSG00000170248	10015	PDCD6IP	programmed cell death 6 interacting protein [Source:HGNC Symbol;Acc:HGNC:8766]	2888.97	-0.24711	0.512258	0.444558	0.593238	FALSE	NS
ENSG00000102302	2245	FGD1	FYVE, RhoGEF and PH domain containing 1 [Source:HGNC Symbol;Acc:HGNC:3663]	54.0037	-0.182381	0.356384	0.444607	0.593238	FALSE	NS
ENSG00000196756	NA	SNHG17	small nucleolar RNA host gene 17 [Source:HGNC Symbol;Acc:HGNC:48600]	387.635	-0.139628	0.241147	0.444638	0.593238	FALSE	NS
ENSG00000270804	NA	AC010326.4	ubiquitin-conjugating enzyme E2C (UBE2C) pseudogene	8.90388	-0.310013	0.652395	0.444663	0.593243	FALSE	NS
ENSG00000138495	10063	COX17	cytochrome c oxidase copper chaperone COX17 [Source:HGNC Symbol;Acc:HGNC:2264]	379.165	0.260266	0.542262	0.4447	0.593265	FALSE	NS
ENSG00000178631	NA	ACTG1P1	actin gamma 1 pseudogene 1 [Source:HGNC Symbol;Acc:HGNC:146]	17.1189	0.33482	0.70683	0.444799	0.593366	FALSE	NS
ENSG00000100271	25809	TTLL1	tubulin tyrosine ligase like 1 [Source:HGNC Symbol;Acc:HGNC:1312]	96.3761	-0.187654	0.37012	0.444819	0.593366	FALSE	NS
ENSG00000076003	4175	MCM6	minichromosome maintenance complex component 6 [Source:HGNC Symbol;Acc:HGNC:6949]	576.593	0.179416	0.348969	0.44487	0.593378	FALSE	NS
ENSG00000231887	5554	PRH1	proline rich protein HaeIII subfamily 1 [Source:HGNC Symbol;Acc:HGNC:9366]	15.3267	0.406705	0.865683	0.444864	0.593378	FALSE	NS
ENSG00000020256	55734	ZFP64	ZFP64 zinc finger protein [Source:HGNC Symbol;Acc:HGNC:15940]	308.149	-0.162897	0.305126	0.44493	0.59343	FALSE	NS
ENSG00000212916	54627	MAP10	microtubule associated protein 10 [Source:HGNC Symbol;Acc:HGNC:29265]	74.1568	-0.257548	0.536492	0.444994	0.593443	FALSE	NS
ENSG00000106052	8887	TAX1BP1	Tax1 binding protein 1 [Source:HGNC Symbol;Acc:HGNC:11575]	2414.25	-0.263503	0.549921	0.445003	0.593443	FALSE	NS
ENSG00000148832	196743	PAOX	polyamine oxidase [Source:HGNC Symbol;Acc:HGNC:20837]	4.93938	-0.375901	0.797282	0.445002	0.593443	FALSE	NS
ENSG00000109511	11199	ANXA10	annexin A10 [Source:HGNC Symbol;Acc:HGNC:534]	133.879	0.259819	0.541911	0.44523	0.593673	FALSE	NS
ENSG00000255321	NA	AC068389.3	novel transcript	5.32275	0.483407	1.04739	0.445203	0.593673	FALSE	NS
ENSG00000263301	NA	AC113189.3	novel transcript, antisense to FGF11	7.60144	-0.356331	0.754611	0.445239	0.593673	FALSE	NS
ENSG00000101751	11201	POLI	DNA polymerase iota [Source:HGNC Symbol;Acc:HGNC:9182]	411.805	0.134502	0.227906	0.445268	0.593683	FALSE	NS
ENSG00000213260	NA	YWHAZP5	tyrosine 3-monooxygenase/tryptophan 5-monooxygenase activation protein zeta pseudogene 5 [Source:HGNC Symbol;Acc:HGNC:30564]	13.0767	0.293681	0.617435	0.445322	0.593727	FALSE	NS
ENSG00000214514	NA	KRT42P	keratin 42 pseudogene [Source:HGNC Symbol;Acc:HGNC:27581]	20.0761	0.398871	0.84928	0.445493	0.593927	FALSE	NS
ENSG00000151881	64417	TMEM267	transmembrane protein 267 [Source:HGNC Symbol;Acc:HGNC:26139]	518.879	-0.187858	0.371502	0.445647	0.594076	FALSE	NS
ENSG00000100058	NA	CRYBB2P1	crystallin beta B2 pseudogene 1 [Source:HGNC Symbol;Acc:HGNC:2399]	375.944	0.16684	0.316472	0.445642	0.594076	FALSE	NS
ENSG00000182568	6304	SATB1	SATB homeobox 1 [Source:HGNC Symbol;Acc:HGNC:10541]	205.431	0.166641	0.316101	0.445807	0.594262	FALSE	NS
ENSG00000213676	1388	ATF6B	activating transcription factor 6 beta [Source:HGNC Symbol;Acc:HGNC:2349]	239.687	-0.228682	0.471208	0.445892	0.594346	FALSE	NS
ENSG00000092036	54930	HAUS4	HAUS augmin like complex subunit 4 [Source:HGNC Symbol;Acc:HGNC:20163]	70.9552	0.163322	0.307251	0.445928	0.594366	FALSE	NS
ENSG00000137460	85462	FHDC1	FH2 domain containing 1 [Source:HGNC Symbol;Acc:HGNC:29363]	89.7263	-0.24377	0.50642	0.446072	0.594502	FALSE	NS
ENSG00000275367	NA	AC092111.1	novel transcript	6.52142	0.499124	1.08993	0.44606	0.594502	FALSE	NS
ENSG00000161013	11282	MGAT4B	alpha-1,3-mannosyl-glycoprotein 4-beta-N-acetylglucosaminyltransferase B [Source:HGNC Symbol;Acc:HGNC:7048]	1039.38	-0.28859	0.607325	0.44616	0.594569	FALSE	NS
ENSG00000034152	5606	MAP2K3	mitogen-activated protein kinase kinase 3 [Source:HGNC Symbol;Acc:HGNC:6843]	1092.67	-0.291149	0.612993	0.446165	0.594569	FALSE	NS
ENSG00000220323	NA	HIST2H2BD	histone cluster 2 H2B family member d (pseudogene) [Source:HGNC Symbol;Acc:HGNC:20517]	11.0124	0.319233	0.674906	0.446255	0.594604	FALSE	NS
ENSG00000158805	92822	ZNF276	zinc finger protein 276 [Source:HGNC Symbol;Acc:HGNC:23330]	106.928	-0.167485	0.31878	0.446224	0.594604	FALSE	NS
ENSG00000105750	7639	ZNF85	zinc finger protein 85 [Source:HGNC Symbol;Acc:HGNC:13160]	112.832	-0.237175	0.491401	0.446237	0.594604	FALSE	NS
ENSG00000266289	NA	AC012213.3	novel transcript	8.57779	0.437041	0.938078	0.446276	0.594604	FALSE	NS
ENSG00000278768	NA	BACE1-AS	BACE1 antisense RNA [Source:HGNC Symbol;Acc:HGNC:37125]	14.3756	0.245524	0.510768	0.446344	0.594667	FALSE	NS
ENSG00000181061	25994	HIGD1A	HIG1 hypoxia inducible domain family member 1A [Source:HGNC Symbol;Acc:HGNC:29527]	2938.38	-0.287265	0.604741	0.44642	0.59474	FALSE	NS
ENSG00000127884	1892	ECHS1	enoyl-CoA hydratase, short chain 1 [Source:HGNC Symbol;Acc:HGNC:3151]	2179.14	-0.385714	0.821783	0.446529	0.594857	FALSE	NS
ENSG00000109572	1182	CLCN3	chloride voltage-gated channel 3 [Source:HGNC Symbol;Acc:HGNC:2021]	1163.74	-0.215621	0.441067	0.446618	0.594947	FALSE	NS
ENSG00000167196	26263	FBXO22	F-box protein 22 [Source:HGNC Symbol;Acc:HGNC:13593]	1254.63	-0.17699	0.344724	0.446921	0.595323	FALSE	NS
ENSG00000115183	85461	TANC1	tetratricopeptide repeat, ankyrin repeat and coiled-coil containing 1 [Source:HGNC Symbol;Acc:HGNC:29364]	1085.11	-0.213389	0.436129	0.447004	0.595404	FALSE	NS
ENSG00000177707	25945	NECTIN3	nectin cell adhesion molecule 3 [Source:HGNC Symbol;Acc:HGNC:17664]	104.385	0.299438	0.632577	0.447095	0.595498	FALSE	NS
ENSG00000233846	NA	SELENOTP1	selenoprotein T pseudogene 1 [Source:HGNC Symbol;Acc:HGNC:53722]	11.8068	0.282783	0.5958	0.447175	0.595548	FALSE	NS
ENSG00000110697	9600	PITPNM1	phosphatidylinositol transfer protein membrane associated 1 [Source:HGNC Symbol;Acc:HGNC:9003]	763.666	-0.305815	0.646748	0.447174	0.595548	FALSE	NS
ENSG00000214013	2595	GANC	glucosidase alpha, neutral C [Source:HGNC Symbol;Acc:HGNC:4139]	349.805	-0.146738	0.263105	0.447478	0.595923	FALSE	NS
ENSG00000141441	64762	GAREM1	GRB2 associated regulator of MAPK1 subtype 1 [Source:HGNC Symbol;Acc:HGNC:26136]	378.882	0.195833	0.393724	0.44763	0.596098	FALSE	NS
ENSG00000259351	NA	AC015914.1	novel transcript, antisense to DAPK2	10.8394	0.424921	0.912898	0.44767	0.596122	FALSE	NS
ENSG00000162755	126823	KLHDC9	kelch domain containing 9 [Source:HGNC Symbol;Acc:HGNC:28489]	60.1025	-0.197206	0.397226	0.447696	0.596129	FALSE	NS
ENSG00000147164	29934	SNX12	sorting nexin 12 [Source:HGNC Symbol;Acc:HGNC:14976]	41.2463	0.180965	0.355942	0.447742	0.596162	FALSE	NS
ENSG00000244067	2939	GSTA2	glutathione S-transferase alpha 2 [Source:HGNC Symbol;Acc:HGNC:4627]	43.987	0.435797	0.938418	0.447766	0.596165	FALSE	NS
ENSG00000181274	23401	FRAT2	FRAT regulator of WNT signaling pathway 2 [Source:HGNC Symbol;Acc:HGNC:16048]	316.533	0.320091	0.679121	0.447831	0.596224	FALSE	NS
ENSG00000141644	4152	MBD1	methyl-CpG binding domain protein 1 [Source:HGNC Symbol;Acc:HGNC:6916]	1208.1	0.306485	0.649257	0.4479	0.596287	FALSE	NS
ENSG00000229647	NA	MYOSLID	myocardin-induced smooth muscle lncRNA, inducer of differentiation [Source:HGNC Symbol;Acc:HGNC:51821]	99.1626	0.195868	0.394174	0.447969	0.596351	FALSE	NS
ENSG00000164187	92255	LMBRD2	LMBR1 domain containing 2 [Source:HGNC Symbol;Acc:HGNC:25287]	580.441	0.174104	0.338247	0.448033	0.596408	FALSE	NS
ENSG00000176244	414149	ACBD7	acyl-CoA binding domain containing 7 [Source:HGNC Symbol;Acc:HGNC:17715]	28.3137	0.45479	0.984217	0.448068	0.596426	FALSE	NS
ENSG00000133812	81846	SBF2	SET binding factor 2 [Source:HGNC Symbol;Acc:HGNC:2135]	525.413	-0.152288	0.279046	0.448096	0.596435	FALSE	NS
ENSG00000155561	23165	NUP205	nucleoporin 205 [Source:HGNC Symbol;Acc:HGNC:18658]	893.349	-0.189244	0.377677	0.448176	0.596485	FALSE	NS
ENSG00000253284	NA	AC092828.1	novel transcript	12.136	0.398481	0.853485	0.448165	0.596485	FALSE	NS
ENSG00000176624	51320	MEX3C	mex-3 RNA binding family member C [Source:HGNC Symbol;Acc:HGNC:28040]	476.696	-0.209793	0.428834	0.448277	0.596591	FALSE	NS
ENSG00000176909	284358	MAMSTR	MEF2 activating motif and SAP domain containing transcriptional regulator [Source:HGNC Symbol;Acc:HGNC:26689]	28.0408	0.219708	0.45273	0.448304	0.596599	FALSE	NS
ENSG00000232442	NA	MHENCR	melanoma highly expressed competing endogenous lncRNA for miR-425 and miR-489 [Source:HGNC Symbol;Acc:HGNC:53110]	35.4713	0.315812	0.67064	0.448468	0.59679	FALSE	NS
ENSG00000142327	57140	RNPEPL1	arginyl aminopeptidase like 1 [Source:HGNC Symbol;Acc:HGNC:10079]	849.964	-0.299822	0.635457	0.448549	0.596869	FALSE	NS
ENSG00000279029	NA	AL353583.1	TEC	20.5528	-0.313566	0.665854	0.448582	0.596884	FALSE	NS
ENSG00000166411	3419	IDH3A	isocitrate dehydrogenase (NAD(+)) 3 alpha [Source:HGNC Symbol;Acc:HGNC:5384]	592.733	0.16526	0.315271	0.448747	0.597076	FALSE	NS
ENSG00000110395	867	CBL	Cbl proto-oncogene [Source:HGNC Symbol;Acc:HGNC:1541]	295.58	0.151918	0.278682	0.448804	0.597095	FALSE	NS
ENSG00000138614	81556	INTS14	integrator complex subunit 14 [Source:HGNC Symbol;Acc:HGNC:25372]	895.658	-0.199507	0.404134	0.448796	0.597095	FALSE	NS
ENSG00000165060	2395	FXN	frataxin [Source:HGNC Symbol;Acc:HGNC:3951]	117.454	0.215042	0.442163	0.448851	0.597129	FALSE	NS
ENSG00000179431	24147	FJX1	four-jointed box kinase 1 [Source:HGNC Symbol;Acc:HGNC:17166]	482.874	-0.262431	0.552422	0.448918	0.597189	FALSE	NS
ENSG00000282458	NA	WASH5P	WASP family homolog 5, pseudogene [Source:HGNC Symbol;Acc:HGNC:33884]	26.8539	0.193828	0.390274	0.449117	0.597427	FALSE	NS
ENSG00000108312	7343	UBTF	upstream binding transcription factor [Source:HGNC Symbol;Acc:HGNC:12511]	657.124	-0.294294	0.624075	0.449175	0.597475	FALSE	NS
ENSG00000156413	2528	FUT6	fucosyltransferase 6 [Source:HGNC Symbol;Acc:HGNC:4017]	159.132	-0.224396	0.465034	0.449325	0.597646	FALSE	NS
ENSG00000162585	199990	FAAP20	FA core complex associated protein 20 [Source:HGNC Symbol;Acc:HGNC:26428]	267.424	0.166532	0.319414	0.449453	0.597778	FALSE	NS
ENSG00000230629	NA	RPS23P8	ribosomal protein S23 pseudogene 8 [Source:HGNC Symbol;Acc:HGNC:35982]	17.0147	-0.299239	0.635466	0.449479	0.597778	FALSE	NS
ENSG00000124074	84080	ENKD1	enkurin domain containing 1 [Source:HGNC Symbol;Acc:HGNC:25246]	50.2916	-0.186796	0.372801	0.449487	0.597778	FALSE	NS
ENSG00000253582	NA	AC090579.1	novel transcript	6.55738	0.403233	0.866987	0.449572	0.597861	FALSE	NS
ENSG00000158163	199221	DZIP1L	DAZ interacting zinc finger protein 1 like [Source:HGNC Symbol;Acc:HGNC:26551]	17.8036	0.398665	0.85697	0.449763	0.598088	FALSE	NS
ENSG00000284138	NA	ATP6V0CP4	ATPase H+ transporting V0 subunit c pseudogene 4 [Source:HGNC Symbol;Acc:HGNC:40002]	6.26697	-0.371157	0.795333	0.4499	0.598206	FALSE	NS
ENSG00000271943	NA	AC098614.3	tropomyosin 4 (TPM4) pseudogene	43.9068	0.231086	0.481463	0.449889	0.598206	FALSE	NS
ENSG00000111752	1911	PHC1	polyhomeotic homolog 1 [Source:HGNC Symbol;Acc:HGNC:3182]	127.38	-0.159405	0.300433	0.449916	0.598206	FALSE	NS
ENSG00000286909	NA	AC024560.4	novel transcript	8.92774	0.368115	0.788735	0.450008	0.598273	FALSE	NS
ENSG00000186310	4675	NAP1L3	nucleosome assembly protein 1 like 3 [Source:HGNC Symbol;Acc:HGNC:7639]	15.4193	-0.346836	0.741477	0.450009	0.598273	FALSE	NS
ENSG00000049239	9563	H6PD	hexose-6-phosphate dehydrogenase/glucose 1-dehydrogenase [Source:HGNC Symbol;Acc:HGNC:4795]	532.845	-0.257931	0.543628	0.450048	0.598296	FALSE	NS
ENSG00000258661	NA	AL079303.1	novel transcript, antisense to PAX9	42.4846	0.223088	0.462908	0.450183	0.598445	FALSE	NS
ENSG00000259295	NA	CSPG4P12	chondroitin sulfate proteoglycan 4 pseudogene 12 [Source:HGNC Symbol;Acc:HGNC:48362]	8.12937	0.324681	0.692796	0.450202	0.598445	FALSE	NS
ENSG00000158373	3017	HIST1H2BD	histone cluster 1 H2B family member d [Source:HGNC Symbol;Acc:HGNC:4747]	148.131	-0.267795	0.566748	0.450648	0.599009	FALSE	NS
ENSG00000162928	5194	PEX13	peroxisomal biogenesis factor 13 [Source:HGNC Symbol;Acc:HGNC:8855]	1076.55	-0.217031	0.449001	0.450685	0.599029	FALSE	NS
ENSG00000290114	NA	NA	NA	28.5381	-0.219794	0.455753	0.450797	0.599151	FALSE	NS
ENSG00000007202	9703	KIAA0100	KIAA0100 [Source:HGNC Symbol;Acc:HGNC:28960]	1569.63	-0.252037	0.531165	0.450851	0.599194	FALSE	NS
ENSG00000171729	55092	TMEM51	transmembrane protein 51 [Source:HGNC Symbol;Acc:HGNC:25488]	332.855	-0.255584	0.539355	0.450913	0.599248	FALSE	NS
ENSG00000135976	375248	ANKRD36	ankyrin repeat domain 36 [Source:HGNC Symbol;Acc:HGNC:24079]	210.012	-0.223851	0.465639	0.450986	0.599317	FALSE	NS
ENSG00000289086	NA	NA	NA	6.92807	0.407891	0.880488	0.451011	0.599322	FALSE	NS
ENSG00000257727	10330	CNPY2	canopy FGF signaling regulator 2 [Source:HGNC Symbol;Acc:HGNC:13529]	90.4016	0.170382	0.331405	0.451075	0.599345	FALSE	NS
ENSG00000141503	50488	MINK1	misshapen like kinase 1 [Source:HGNC Symbol;Acc:HGNC:17565]	563.278	-0.289062	0.615062	0.451092	0.599345	FALSE	NS
ENSG00000100227	84271	POLDIP3	DNA polymerase delta interacting protein 3 [Source:HGNC Symbol;Acc:HGNC:23782]	6.2114	0.36394	0.781251	0.451066	0.599345	FALSE	NS
ENSG00000114354	10342	TFG	trafficking from ER to golgi regulator [Source:HGNC Symbol;Acc:HGNC:11758]	3177.26	-0.20348	0.416847	0.451447	0.599732	FALSE	NS
ENSG00000253972	NA	MAL2-AS1	MAL2 antisense RNA 1 [Source:HGNC Symbol;Acc:HGNC:53626]	25.7819	0.25349	0.535193	0.451418	0.599732	FALSE	NS
ENSG00000070961	490	ATP2B1	ATPase plasma membrane Ca2+ transporting 1 [Source:HGNC Symbol;Acc:HGNC:814]	781.536	-0.134732	0.233462	0.451448	0.599732	FALSE	NS
ENSG00000223508	NA	RPL23AP53	ribosomal protein L23a pseudogene 53 [Source:HGNC Symbol;Acc:HGNC:35921]	26.7755	-0.214381	0.44354	0.451511	0.599775	FALSE	NS
ENSG00000142453	10498	CARM1	coactivator associated arginine methyltransferase 1 [Source:HGNC Symbol;Acc:HGNC:23393]	93.5001	-0.274449	0.582889	0.451523	0.599775	FALSE	NS
ENSG00000146574	221960	CCZ1B	CCZ1 homolog B, vacuolar protein trafficking and biogenesis associated [Source:HGNC Symbol;Acc:HGNC:21717]	133.016	-0.144645	0.260995	0.451612	0.599865	FALSE	NS
ENSG00000120690	1997	ELF1	E74 like ETS transcription factor 1 [Source:HGNC Symbol;Acc:HGNC:3316]	1339.54	-0.263526	0.558685	0.451904	0.600225	FALSE	NS
ENSG00000184432	9276	COPB2	coatomer protein complex subunit beta 2 [Source:HGNC Symbol;Acc:HGNC:2232]	3141.84	-0.22443	0.468315	0.45212	0.600482	FALSE	NS
ENSG00000120686	51569	UFM1	ubiquitin fold modifier 1 [Source:HGNC Symbol;Acc:HGNC:20597]	1745.53	-0.24353	0.513227	0.452212	0.600577	FALSE	NS
ENSG00000289419	NA	NA	NA	22.2726	0.340768	0.731612	0.452237	0.600582	FALSE	NS
ENSG00000116337	271	AMPD2	adenosine monophosphate deaminase 2 [Source:HGNC Symbol;Acc:HGNC:469]	445.128	0.256143	0.542336	0.452281	0.600588	FALSE	NS
ENSG00000197385	344787	ZNF860	zinc finger protein 860 [Source:HGNC Symbol;Acc:HGNC:34513]	91.6117	-0.14967	0.275734	0.452364	0.600588	FALSE	NS
ENSG00000134056	92259	MRPS36	mitochondrial ribosomal protein S36 [Source:HGNC Symbol;Acc:HGNC:16631]	464.138	-0.211068	0.436485	0.452389	0.600588	FALSE	NS
ENSG00000095587	7093	TLL2	tolloid like 2 [Source:HGNC Symbol;Acc:HGNC:11844]	100.874	0.262093	0.556047	0.452392	0.600588	FALSE	NS
ENSG00000277142	NA	LINC00235	long intergenic non-protein coding RNA 235 [Source:HGNC Symbol;Acc:HGNC:14138]	11.7231	0.309001	0.661238	0.452353	0.600588	FALSE	NS
ENSG00000005339	1387	CREBBP	CREB binding protein [Source:HGNC Symbol;Acc:HGNC:2348]	261.885	0.148586	0.272684	0.452348	0.600588	FALSE	NS
ENSG00000105612	1777	DNASE2	deoxyribonuclease 2, lysosomal [Source:HGNC Symbol;Acc:HGNC:2960]	711.782	-0.265044	0.562711	0.452358	0.600588	FALSE	NS
ENSG00000093167	9209	LRRFIP2	LRR binding FLII interacting protein 2 [Source:HGNC Symbol;Acc:HGNC:6703]	773.279	0.155886	0.293122	0.452419	0.600596	FALSE	NS
ENSG00000143546	6279	S100A8	S100 calcium binding protein A8 [Source:HGNC Symbol;Acc:HGNC:10498]	640.439	-0.227734	0.476598	0.452504	0.600681	FALSE	NS
ENSG00000023892	50619	DEF6	DEF6 guanine nucleotide exchange factor [Source:HGNC Symbol;Acc:HGNC:2760]	370.211	0.196498	0.400713	0.452602	0.600783	FALSE	NS
ENSG00000278600	NA	AC015871.4	novel transcript, sense intronic to ST20	41.7529	-0.225616	0.471742	0.452649	0.600816	FALSE	NS
ENSG00000070882	26031	OSBPL3	oxysterol binding protein like 3 [Source:HGNC Symbol;Acc:HGNC:16370]	1688.92	0.245081	0.517408	0.452699	0.600855	FALSE	NS
ENSG00000130675	3110	MNX1	motor neuron and pancreas homeobox 1 [Source:HGNC Symbol;Acc:HGNC:4979]	8.37754	0.479446	1.05739	0.452756	0.600902	FALSE	NS
ENSG00000272079	NA	AC004233.2	novel transcript	14.8889	-0.290862	0.621526	0.45287	0.601025	FALSE	NS
ENSG00000228393	NA	LINC01004	long intergenic non-protein coding RNA 1004 [Source:HGNC Symbol;Acc:HGNC:48961]	69.7351	0.172352	0.338623	0.452998	0.601166	FALSE	NS
ENSG00000053254	1112	FOXN3	forkhead box N3 [Source:HGNC Symbol;Acc:HGNC:1928]	333.764	0.191312	0.388213	0.453166	0.601334	FALSE	NS
ENSG00000196544	54785	BORCS6	BLOC-1 related complex subunit 6 [Source:HGNC Symbol;Acc:HGNC:25939]	71.2024	0.314085	0.673748	0.453172	0.601334	FALSE	NS
ENSG00000184060	55803	ADAP2	ArfGAP with dual PH domains 2 [Source:HGNC Symbol;Acc:HGNC:16487]	18.6783	0.343503	0.739234	0.453189	0.601334	FALSE	NS
ENSG00000145451	8001	GLRA3	glycine receptor alpha 3 [Source:HGNC Symbol;Acc:HGNC:4328]	55.1369	0.46505	1.02206	0.453239	0.601343	FALSE	NS
ENSG00000197045	2764	GMFB	glia maturation factor beta [Source:HGNC Symbol;Acc:HGNC:4373]	1732.26	-0.199859	0.409789	0.453218	0.601343	FALSE	NS
ENSG00000057935	57504	MTA3	metastasis associated 1 family member 3 [Source:HGNC Symbol;Acc:HGNC:23784]	529.935	-0.149465	0.276012	0.453281	0.60137	FALSE	NS
ENSG00000139496	9818	NUP58	nucleoporin 58 [Source:HGNC Symbol;Acc:HGNC:20261]	1055.03	0.171198	0.335926	0.453386	0.601482	FALSE	NS
ENSG00000178127	4729	NDUFV2	NADH:ubiquinone oxidoreductase core subunit V2 [Source:HGNC Symbol;Acc:HGNC:7717]	17.1294	-0.254257	0.539469	0.453446	0.601534	FALSE	NS
ENSG00000148110	84641	MFSD14B	major facilitator superfamily domain containing 14B [Source:HGNC Symbol;Acc:HGNC:23376]	2420.69	-0.263967	0.561922	0.453654	0.601781	FALSE	NS
ENSG00000284485	406988	MIR205	microRNA 205 [Source:HGNC Symbol;Acc:HGNC:31583]	11.7812	-0.284611	0.608777	0.453796	0.601941	FALSE	NS
ENSG00000163781	11073	TOPBP1	DNA topoisomerase II binding protein 1 [Source:HGNC Symbol;Acc:HGNC:17008]	413.815	-0.140274	0.250802	0.453886	0.602012	FALSE	NS
ENSG00000156709	9131	AIFM1	apoptosis inducing factor mitochondria associated 1 [Source:HGNC Symbol;Acc:HGNC:8768]	703.16	-0.165165	0.320142	0.453914	0.602012	FALSE	NS
ENSG00000263120	NA	AC004584.3	novel transcript, sense intronic to SCPEP1	13.9937	-0.301416	0.646569	0.453904	0.602012	FALSE	NS
ENSG00000135845	5279	PIGC	phosphatidylinositol glycan anchor biosynthesis class C [Source:HGNC Symbol;Acc:HGNC:8960]	539.883	-0.191267	0.38892	0.453938	0.602016	FALSE	NS
ENSG00000153044	64946	CENPH	centromere protein H [Source:HGNC Symbol;Acc:HGNC:17268]	191.065	0.297102	0.637052	0.453994	0.602032	FALSE	NS
ENSG00000214783	84820	POLR2J4	RNA polymerase II subunit J4, pseudogene [Source:HGNC Symbol;Acc:HGNC:28195]	16.906	0.31222	0.67079	0.453981	0.602032	FALSE	NS
ENSG00000100485	6655	SOS2	SOS Ras/Rho guanine nucleotide exchange factor 2 [Source:HGNC Symbol;Acc:HGNC:11188]	887.163	-0.195187	0.398948	0.454029	0.602051	FALSE	NS
ENSG00000170540	23204	ARL6IP1	ADP ribosylation factor like GTPase 6 interacting protein 1 [Source:HGNC Symbol;Acc:HGNC:697]	4777.72	-0.292678	0.627316	0.454114	0.602135	FALSE	NS
ENSG00000117614	25949	SYF2	SYF2 pre-mRNA splicing factor [Source:HGNC Symbol;Acc:HGNC:19824]	602.597	0.25663	0.545844	0.454192	0.60221	FALSE	NS
ENSG00000065559	6416	MAP2K4	mitogen-activated protein kinase kinase 4 [Source:HGNC Symbol;Acc:HGNC:6844]	1055.27	-0.20095	0.413797	0.454404	0.602462	FALSE	NS
ENSG00000167118	81605	URM1	ubiquitin related modifier 1 [Source:HGNC Symbol;Acc:HGNC:28378]	486.502	-0.240464	0.508787	0.454443	0.602486	FALSE	NS
ENSG00000044115	1495	CTNNA1	catenin alpha 1 [Source:HGNC Symbol;Acc:HGNC:2509]	7178.17	-0.302907	0.650739	0.454489	0.602518	FALSE	NS
ENSG00000275318	NA	AL136981.2	novel zinc finger protein pseudogene	10.3431	0.387589	0.84084	0.45453	0.602544	FALSE	NS
ENSG00000137496	10068	IL18BP	interleukin 18 binding protein [Source:HGNC Symbol;Acc:HGNC:5987]	18.4307	-0.243459	0.515915	0.454573	0.602572	FALSE	NS
ENSG00000215895	NA	AL354702.1	heat shock 70kDa protein 5 (glucose-regulated protein, 78kDa) (HSPA5) pseudogene	39.2863	0.240825	0.50984	0.45462	0.602583	FALSE	NS
ENSG00000131236	10487	CAP1	cyclase associated actin cytoskeleton regulatory protein 1 [Source:HGNC Symbol;Acc:HGNC:20040]	6852.24	-0.318985	0.686867	0.454645	0.602583	FALSE	NS
ENSG00000245293	107986298	AC096564.1	novel transcript	36.5393	0.328306	0.707639	0.45463	0.602583	FALSE	NS
ENSG00000163870	131601	TPRA1	transmembrane protein adipocyte associated 1 [Source:HGNC Symbol;Acc:HGNC:30413]	806.411	-0.239875	0.507708	0.45469	0.602615	FALSE	NS
ENSG00000279203	NA	AC005785.2	TEC	6.26665	0.436638	0.956155	0.454837	0.602781	FALSE	NS
ENSG00000140548	374655	ZNF710	zinc finger protein 710 [Source:HGNC Symbol;Acc:HGNC:25352]	126.982	-0.218945	0.458392	0.454914	0.602854	FALSE	NS
ENSG00000139746	64062	RBM26	RNA binding motif protein 26 [Source:HGNC Symbol;Acc:HGNC:20327]	516.586	0.129568	0.222299	0.454964	0.602892	FALSE	NS
ENSG00000182774	6218	RPS17	ribosomal protein S17 [Source:HGNC Symbol;Acc:HGNC:10397]	42.4309	0.213963	0.446447	0.455002	0.602914	FALSE	NS
ENSG00000175701	205251	MTLN	mitoregulin [Source:HGNC Symbol;Acc:HGNC:27339]	179.232	0.157701	0.300733	0.455072	0.602978	FALSE	NS
ENSG00000156313	6103	RPGR	retinitis pigmentosa GTPase regulator [Source:HGNC Symbol;Acc:HGNC:10295]	92.3939	-0.17379	0.344649	0.455141	0.603041	FALSE	NS
ENSG00000102738	10240	MRPS31	mitochondrial ribosomal protein S31 [Source:HGNC Symbol;Acc:HGNC:16632]	385.633	-0.180999	0.363751	0.455194	0.603055	FALSE	NS
ENSG00000288820	NA	NA	NA	18.9663	0.261056	0.557234	0.455185	0.603055	FALSE	NS
ENSG00000177192	80324	PUS1	pseudouridine synthase 1 [Source:HGNC Symbol;Acc:HGNC:15508]	191.376	-0.138633	0.247426	0.455278	0.603098	FALSE	NS
ENSG00000103932	26015	RPAP1	RNA polymerase II associated protein 1 [Source:HGNC Symbol;Acc:HGNC:24567]	421.354	-0.210185	0.437564	0.455291	0.603098	FALSE	NS
ENSG00000169136	22809	ATF5	activating transcription factor 5 [Source:HGNC Symbol;Acc:HGNC:790]	15.8782	-0.262792	0.56129	0.455255	0.603098	FALSE	NS
ENSG00000273576	NA	AC009283.1	novel transcript	9.17942	0.301001	0.647857	0.455454	0.603257	FALSE	NS
ENSG00000265713	NA	AC023389.2	RNA terminal phosphate cyclase-like 1 (RCL1) pseudogene	9.84069	-0.351807	0.761518	0.455434	0.603257	FALSE	NS
ENSG00000151693	8853	ASAP2	ArfGAP with SH3 domain, ankyrin repeat and PH domain 2 [Source:HGNC Symbol;Acc:HGNC:2721]	443.261	-0.213933	0.447125	0.455669	0.603419	FALSE	NS
ENSG00000279557	NA	AC010435.1	TEC	5.9739	0.411252	0.897619	0.455606	0.603419	FALSE	NS
ENSG00000270177	NA	AC104109.2	novel transcript	13.6416	0.348489	0.754488	0.455686	0.603419	FALSE	NS
ENSG00000149782	5331	PLCB3	phospholipase C beta 3 [Source:HGNC Symbol;Acc:HGNC:9056]	171.305	-0.219909	0.461562	0.455659	0.603419	FALSE	NS
ENSG00000158113	254050	LRRC43	leucine rich repeat containing 43 [Source:HGNC Symbol;Acc:HGNC:28562]	12.4955	0.371029	0.80534	0.455705	0.603419	FALSE	NS
ENSG00000278311	79893	GGNBP2	gametogenetin binding protein 2 [Source:HGNC Symbol;Acc:HGNC:19357]	1229.46	-0.183043	0.369578	0.455667	0.603419	FALSE	NS
ENSG00000143344	23179	RGL1	ral guanine nucleotide dissociation stimulator like 1 [Source:HGNC Symbol;Acc:HGNC:30281]	469.175	-0.194573	0.399251	0.455753	0.603453	FALSE	NS
ENSG00000172663	80194	TMEM134	transmembrane protein 134 [Source:HGNC Symbol;Acc:HGNC:26142]	590.521	-0.2458	0.522899	0.455839	0.60354	FALSE	NS
ENSG00000162910	128308	MRPL55	mitochondrial ribosomal protein L55 [Source:HGNC Symbol;Acc:HGNC:16686]	640.995	-0.286428	0.615775	0.455926	0.603598	FALSE	NS
ENSG00000173611	286205	SCAI	suppressor of cancer cell invasion [Source:HGNC Symbol;Acc:HGNC:26709]	146.225	0.27707	0.594625	0.455919	0.603598	FALSE	NS
ENSG00000223865	3115	HLA-DPB1	major histocompatibility complex, class II, DP beta 1 [Source:HGNC Symbol;Acc:HGNC:4940]	37.9838	-0.406566	0.887555	0.456035	0.603714	FALSE	NS
ENSG00000109689	57620	STIM2	stromal interaction molecule 2 [Source:HGNC Symbol;Acc:HGNC:19205]	975.171	-0.172738	0.342819	0.456099	0.603769	FALSE	NS
ENSG00000181773	2827	GPR3	G protein-coupled receptor 3 [Source:HGNC Symbol;Acc:HGNC:4484]	25.6337	0.312735	0.675139	0.456141	0.603797	FALSE	NS
ENSG00000110422	10114	HIPK3	homeodomain interacting protein kinase 3 [Source:HGNC Symbol;Acc:HGNC:4915]	1761	0.252109	0.538055	0.456282	0.603954	FALSE	NS
ENSG00000171863	6201	RPS7	ribosomal protein S7 [Source:HGNC Symbol;Acc:HGNC:10440]	1852.09	-0.220663	0.464162	0.456347	0.603956	FALSE	NS
ENSG00000227825	NA	SLC9A7P1	solute carrier family 9 member 7 pseudogene 1 [Source:HGNC Symbol;Acc:HGNC:32679]	18.2834	-0.234816	0.497809	0.456333	0.603956	FALSE	NS
ENSG00000257267	NA	ZNF271P	zinc finger protein 271, pseudogene [Source:HGNC Symbol;Acc:HGNC:13065]	636.976	-0.188357	0.384015	0.456322	0.603956	FALSE	NS
ENSG00000170265	8427	ZNF282	zinc finger protein 282 [Source:HGNC Symbol;Acc:HGNC:13076]	56.806	0.188149	0.383565	0.456402	0.603972	FALSE	NS
ENSG00000188785	147694	ZNF548	zinc finger protein 548 [Source:HGNC Symbol;Acc:HGNC:26561]	223.761	-0.149214	0.27821	0.456388	0.603972	FALSE	NS
ENSG00000111057	3875	KRT18	keratin 18 [Source:HGNC Symbol;Acc:HGNC:6430]	11640.2	-0.365139	0.793555	0.456582	0.604147	FALSE	NS
ENSG00000232859	201229	LYRM9	LYR motif containing 9 [Source:HGNC Symbol;Acc:HGNC:27314]	35.4002	-0.203982	0.423711	0.456576	0.604147	FALSE	NS
ENSG00000176490	148252	DIRAS1	DIRAS family GTPase 1 [Source:HGNC Symbol;Acc:HGNC:19127]	5.94429	0.449478	0.991591	0.456599	0.604147	FALSE	NS
ENSG00000006015	55049	REX1BD	required for excision 1-B domain containing [Source:HGNC Symbol;Acc:HGNC:26098]	546.673	-0.24204	0.515294	0.456785	0.604364	FALSE	NS
ENSG00000152154	130733	TMEM178A	transmembrane protein 178A [Source:HGNC Symbol;Acc:HGNC:28517]	27.747	-0.34738	0.754192	0.457005	0.604599	FALSE	NS
ENSG00000110811	10536	P3H3	prolyl 3-hydroxylase 3 [Source:HGNC Symbol;Acc:HGNC:19318]	170.359	0.231962	0.491857	0.456994	0.604599	FALSE	NS
ENSG00000037637	54455	FBXO42	F-box protein 42 [Source:HGNC Symbol;Acc:HGNC:29249]	728.412	-0.189174	0.386905	0.457067	0.6046	FALSE	NS
ENSG00000126945	3188	HNRNPH2	heterogeneous nuclear ribonucleoprotein H2 [Source:HGNC Symbol;Acc:HGNC:5042]	2072.42	-0.322215	0.697798	0.457078	0.6046	FALSE	NS
ENSG00000075856	9733	SART3	spliceosome associated factor 3, U4/U6 recycling protein [Source:HGNC Symbol;Acc:HGNC:16860]	584.195	0.205794	0.428717	0.457046	0.6046	FALSE	NS
ENSG00000100605	3705	ITPK1	inositol-tetrakisphosphate 1-kinase [Source:HGNC Symbol;Acc:HGNC:6177]	601.323	0.301284	0.650844	0.457092	0.6046	FALSE	NS
ENSG00000101935	9949	AMMECR1	Alport syndrome, mental retardation, midface hypoplasia and elliptocytosis chromosomal region gene 1 [Source:HGNC Symbol;Acc:HGNC:467]	525.519	-0.190171	0.389551	0.457152	0.604623	FALSE	NS
ENSG00000125898	83541	FAM110A	family with sequence similarity 110 member A [Source:HGNC Symbol;Acc:HGNC:16188]	254.786	-0.290857	0.627437	0.457138	0.604623	FALSE	NS
ENSG00000203667	116228	COX20	cytochrome c oxidase assembly factor COX20 [Source:HGNC Symbol;Acc:HGNC:26970]	14.4731	-0.253929	0.5436	0.457354	0.604804	FALSE	NS
ENSG00000197142	51703	ACSL5	acyl-CoA synthetase long chain family member 5 [Source:HGNC Symbol;Acc:HGNC:16526]	83.3359	-0.193009	0.39699	0.457336	0.604804	FALSE	NS
ENSG00000083535	10464	PIBF1	progesterone immunomodulatory binding factor 1 [Source:HGNC Symbol;Acc:HGNC:23352]	359.229	-0.140005	0.253072	0.457343	0.604804	FALSE	NS
ENSG00000118898	5493	PPL	periplakin [Source:HGNC Symbol;Acc:HGNC:9273]	4214.13	0.323215	0.700528	0.457394	0.604829	FALSE	NS
ENSG00000167491	54815	GATAD2A	GATA zinc finger domain containing 2A [Source:HGNC Symbol;Acc:HGNC:29989]	490.997	-0.192414	0.395596	0.45745	0.604874	FALSE	NS
ENSG00000119041	9330	GTF3C3	general transcription factor IIIC subunit 3 [Source:HGNC Symbol;Acc:HGNC:4666]	800.206	-0.174837	0.350003	0.457633	0.605087	FALSE	NS
ENSG00000109445	27309	ZNF330	zinc finger protein 330 [Source:HGNC Symbol;Acc:HGNC:15462]	506.79	-0.179911	0.363496	0.457685	0.605128	FALSE	NS
ENSG00000163032	7447	VSNL1	visinin like 1 [Source:HGNC Symbol;Acc:HGNC:12722]	1021.26	-0.213839	0.449226	0.457732	0.605162	FALSE	NS
ENSG00000145287	51316	PLAC8	placenta associated 8 [Source:HGNC Symbol;Acc:HGNC:19254]	113.089	0.166568	0.32789	0.457822	0.605252	FALSE	NS
ENSG00000222046	149069	DCDC2B	doublecortin domain containing 2B [Source:HGNC Symbol;Acc:HGNC:32576]	6.48747	0.4828	1.0803	0.457867	0.605254	FALSE	NS
ENSG00000147535	84513	PLPP5	phospholipid phosphatase 5 [Source:HGNC Symbol;Acc:HGNC:25026]	917.219	-0.25272	0.541433	0.457855	0.605254	FALSE	NS
ENSG00000168060	10004	NAALADL1	N-acetylated alpha-linked acidic dipeptidase like 1 [Source:HGNC Symbol;Acc:HGNC:23536]	20.2834	-0.215768	0.454209	0.457989	0.605388	FALSE	NS
ENSG00000104613	55174	INTS10	integrator complex subunit 10 [Source:HGNC Symbol;Acc:HGNC:25548]	843.872	-0.165827	0.326109	0.458062	0.605455	FALSE	NS
ENSG00000180914	5021	OXTR	oxytocin receptor [Source:HGNC Symbol;Acc:HGNC:8529]	104.072	0.230792	0.490412	0.458118	0.6055	FALSE	NS
ENSG00000255690	9865	TRIL	TLR4 interactor with leucine rich repeats [Source:HGNC Symbol;Acc:HGNC:22200]	18.9214	0.395411	0.866004	0.458236	0.605628	FALSE	NS
ENSG00000135525	9053	MAP7	microtubule associated protein 7 [Source:HGNC Symbol;Acc:HGNC:6869]	654.19	-0.192002	0.395567	0.458398	0.605814	FALSE	NS
ENSG00000160691	6464	SHC1	SHC adaptor protein 1 [Source:HGNC Symbol;Acc:HGNC:10840]	1585.24	-0.295004	0.638661	0.458465	0.605824	FALSE	NS
ENSG00000180628	84333	PCGF5	polycomb group ring finger 5 [Source:HGNC Symbol;Acc:HGNC:28264]	708.713	0.194817	0.402804	0.45847	0.605824	FALSE	NS
ENSG00000103202	4833	NME4	NME/NM23 nucleoside diphosphate kinase 4 [Source:HGNC Symbol;Acc:HGNC:7852]	436.408	-0.26907	0.579802	0.458468	0.605824	FALSE	NS
ENSG00000178904	147991	DPY19L3	dpy-19 like C-mannosyltransferase 3 [Source:HGNC Symbol;Acc:HGNC:27120]	316.11	-0.18101	0.367283	0.458547	0.605897	FALSE	NS
ENSG00000258744	NA	AL132800.1	novel transcript, antisense to CMA1	84.6969	0.15354	0.292494	0.458581	0.605913	FALSE	NS
ENSG00000162391	338094	FAM151A	family with sequence similarity 151 member A [Source:HGNC Symbol;Acc:HGNC:25032]	5.43224	0.346596	0.755295	0.458727	0.606078	FALSE	NS
ENSG00000289393	NA	NA	NA	12.6867	0.261055	0.561834	0.45878	0.60612	FALSE	NS
ENSG00000101557	9097	USP14	ubiquitin specific peptidase 14 [Source:HGNC Symbol;Acc:HGNC:12612]	2166.94	-0.218741	0.462449	0.458895	0.606243	FALSE	NS
ENSG00000178852	124989	EFCAB13	EF-hand calcium binding domain 13 [Source:HGNC Symbol;Acc:HGNC:26864]	71.189	0.270792	0.584355	0.458936	0.606269	FALSE	NS
ENSG00000231105	NA	AL031728.1	novel transcript	7.80546	0.347093	0.757038	0.459097	0.606453	FALSE	NS
ENSG00000029364	55334	SLC39A9	solute carrier family 39 member 9 [Source:HGNC Symbol;Acc:HGNC:20182]	1696.78	-0.247855	0.531743	0.459139	0.606468	FALSE	NS
ENSG00000198003	115948	CCDC151	coiled-coil domain containing 151 [Source:HGNC Symbol;Acc:HGNC:28303]	4.9707	0.426234	0.94078	0.459152	0.606468	FALSE	NS
ENSG00000130299	84705	GTPBP3	GTP binding protein 3, mitochondrial [Source:HGNC Symbol;Acc:HGNC:14880]	200.023	0.20429	0.427395	0.459217	0.606526	FALSE	NS
ENSG00000170892	79042	TSEN34	tRNA splicing endonuclease subunit 34 [Source:HGNC Symbol;Acc:HGNC:15506]	1200.21	-0.276918	0.598876	0.459344	0.606665	FALSE	NS
ENSG00000137145	55667	DENND4C	DENN domain containing 4C [Source:HGNC Symbol;Acc:HGNC:26079]	1103	-0.185888	0.380911	0.459401	0.606711	FALSE	NS
ENSG00000162882	23498	HAAO	3-hydroxyanthranilate 3,4-dioxygenase [Source:HGNC Symbol;Acc:HGNC:4796]	30.4847	-0.191226	0.394935	0.459656	0.60702	FALSE	NS
ENSG00000165025	6850	SYK	spleen associated tyrosine kinase [Source:HGNC Symbol;Acc:HGNC:11491]	558.957	0.177771	0.359952	0.459705	0.607036	FALSE	NS
ENSG00000103550	400506	KNOP1	lysine rich nucleolar protein 1 [Source:HGNC Symbol;Acc:HGNC:34404]	160.827	-0.16092	0.314241	0.459712	0.607036	FALSE	NS
ENSG00000116489	829	CAPZA1	capping actin protein of muscle Z-line subunit alpha 1 [Source:HGNC Symbol;Acc:HGNC:1488]	5823.96	-0.305204	0.663627	0.459807	0.607126	FALSE	NS
ENSG00000131015	80328	ULBP2	UL16 binding protein 2 [Source:HGNC Symbol;Acc:HGNC:14894]	424.121	0.254478	0.547986	0.459827	0.607126	FALSE	NS
ENSG00000166965	91433	RCCD1	RCC1 domain containing 1 [Source:HGNC Symbol;Acc:HGNC:30457]	192.378	-0.153179	0.292696	0.459844	0.607126	FALSE	NS
ENSG00000188690	7390	UROS	uroporphyrinogen III synthase [Source:HGNC Symbol;Acc:HGNC:12592]	638.142	-0.162324	0.318485	0.460065	0.607331	FALSE	NS
ENSG00000135477	NA	KRT87P	keratin 87 pseudogene [Source:HGNC Symbol;Acc:HGNC:30198]	25.3083	-0.192395	0.398337	0.460039	0.607331	FALSE	NS
ENSG00000174282	57659	ZBTB4	zinc finger and BTB domain containing 4 [Source:HGNC Symbol;Acc:HGNC:23847]	744.421	-0.278808	0.604144	0.460055	0.607331	FALSE	NS
ENSG00000130940	54897	CASZ1	castor zinc finger 1 [Source:HGNC Symbol;Acc:HGNC:26002]	150.583	-0.181778	0.370995	0.46016	0.607339	FALSE	NS
ENSG00000162390	26027	ACOT11	acyl-CoA thioesterase 11 [Source:HGNC Symbol;Acc:HGNC:18156]	164.692	0.150211	0.284654	0.460219	0.607339	FALSE	NS
ENSG00000185104	11124	FAF1	Fas associated factor 1 [Source:HGNC Symbol;Acc:HGNC:3578]	720.098	-0.183168	0.374723	0.460244	0.607339	FALSE	NS
ENSG00000213222	NA	AC093724.1	translocase of outer mitochondrial membrane 40 (TOMM40) pseudogene	27.3681	-0.26338	0.569059	0.460234	0.607339	FALSE	NS
ENSG00000049167	1161	ERCC8	ERCC excision repair 8, CSA ubiquitin ligase complex subunit [Source:HGNC Symbol;Acc:HGNC:3439]	349.739	0.202719	0.424455	0.460096	0.607339	FALSE	NS
ENSG00000149573	10205	MPZL2	myelin protein zero like 2 [Source:HGNC Symbol;Acc:HGNC:3496]	6855.62	-0.319537	0.696561	0.460193	0.607339	FALSE	NS
ENSG00000154001	5529	PPP2R5E	protein phosphatase 2 regulatory subunit B'epsilon [Source:HGNC Symbol;Acc:HGNC:9313]	916.177	-0.192506	0.398732	0.460144	0.607339	FALSE	NS
ENSG00000100299	410	ARSA	arylsulfatase A [Source:HGNC Symbol;Acc:HGNC:713]	257.412	-0.208528	0.438972	0.460189	0.607339	FALSE	NS
ENSG00000164828	23353	SUN1	Sad1 and UNC84 domain containing 1 [Source:HGNC Symbol;Acc:HGNC:18587]	2432.32	-0.267202	0.577954	0.460319	0.60741	FALSE	NS
ENSG00000143315	93183	PIGM	phosphatidylinositol glycan anchor biosynthesis class M [Source:HGNC Symbol;Acc:HGNC:18858]	472.242	-0.133077	0.236422	0.460604	0.607733	FALSE	NS
ENSG00000020577	23034	SAMD4A	sterile alpha motif domain containing 4A [Source:HGNC Symbol;Acc:HGNC:23023]	173.688	0.1669	0.331622	0.460612	0.607733	FALSE	NS
ENSG00000205250	1874	E2F4	E2F transcription factor 4 [Source:HGNC Symbol;Acc:HGNC:3118]	830.295	-0.293153	0.637545	0.460629	0.607733	FALSE	NS
ENSG00000127445	5300	PIN1	peptidylprolyl cis/trans isomerase, NIMA-interacting 1 [Source:HGNC Symbol;Acc:HGNC:8988]	568.914	-0.215827	0.457498	0.460749	0.607863	FALSE	NS
ENSG00000130147	23677	SH3BP4	SH3 domain binding protein 4 [Source:HGNC Symbol;Acc:HGNC:10826]	2075.05	-0.296249	0.645027	0.460952	0.608009	FALSE	NS
ENSG00000119314	9991	PTBP3	polypyrimidine tract binding protein 3 [Source:HGNC Symbol;Acc:HGNC:10253]	2926.91	0.273325	0.592762	0.460901	0.608009	FALSE	NS
ENSG00000167272	51367	POP5	POP5 homolog, ribonuclease P/MRP subunit [Source:HGNC Symbol;Acc:HGNC:17689]	692.736	-0.226689	0.48392	0.460909	0.608009	FALSE	NS
ENSG00000259201	NA	AC090971.2	novel transcript, antisense to TMOD3	7.60731	0.387861	0.853741	0.46094	0.608009	FALSE	NS
ENSG00000168701	29100	TMEM208	transmembrane protein 208 [Source:HGNC Symbol;Acc:HGNC:25015]	1266.72	-0.262112	0.567091	0.460968	0.608009	FALSE	NS
ENSG00000122545	989	SEPTIN7	septin 7 [Source:HGNC Symbol;Acc:HGNC:1717]	3082.54	-0.194961	0.405991	0.461072	0.608049	FALSE	NS
ENSG00000104442	55156	ARMC1	armadillo repeat containing 1 [Source:HGNC Symbol;Acc:HGNC:17684]	798.65	-0.180637	0.368919	0.461037	0.608049	FALSE	NS
ENSG00000148985	27315	PGAP2	post-GPI attachment to proteins 2 [Source:HGNC Symbol;Acc:HGNC:17893]	573.695	-0.269525	0.584295	0.461084	0.608049	FALSE	NS
ENSG00000267573	NA	KRT8P5	keratin 8 pseudogene 5 [Source:HGNC Symbol;Acc:HGNC:31094]	8.53425	0.475013	1.0685	0.461054	0.608049	FALSE	NS
ENSG00000175029	1488	CTBP2	C-terminal binding protein 2 [Source:HGNC Symbol;Acc:HGNC:2495]	1118.96	-0.235273	0.504658	0.461155	0.608113	FALSE	NS
ENSG00000104413	54845	ESRP1	epithelial splicing regulatory protein 1 [Source:HGNC Symbol;Acc:HGNC:25966]	1062.52	-0.214082	0.453876	0.461307	0.608285	FALSE	NS
ENSG00000160233	81543	LRRC3	leucine rich repeat containing 3 [Source:HGNC Symbol;Acc:HGNC:14965]	17.6527	0.371379	0.816396	0.461361	0.608328	FALSE	NS
ENSG00000229948	NA	B3GALNT1P1	beta-1,3-N-acetylgalactosaminyltransferase 1 pseudogene 1 [Source:HGNC Symbol;Acc:HGNC:51302]	9.12697	0.392325	0.865189	0.461467	0.608439	FALSE	NS
ENSG00000154518	518	ATP5MC3	ATP synthase membrane subunit c locus 3 [Source:HGNC Symbol;Acc:HGNC:843]	5680.35	-0.277157	0.602434	0.461572	0.60855	FALSE	NS
ENSG00000237094	NA	AL732372.2	pseudogene similar to part of septin 14 SEPT14	7.27989	0.330668	0.724033	0.461653	0.608598	FALSE	NS
ENSG00000198718	23116	TOGARAM1	TOG array regulator of axonemal microtubules 1 [Source:HGNC Symbol;Acc:HGNC:19959]	370.638	0.152938	0.293746	0.461633	0.608598	FALSE	NS
ENSG00000081842	56142	PCDHA6	protocadherin alpha 6 [Source:HGNC Symbol;Acc:HGNC:8672]	22.1048	-0.333452	0.730595	0.461806	0.608772	FALSE	NS
ENSG00000188313	5359	PLSCR1	phospholipid scramblase 1 [Source:HGNC Symbol;Acc:HGNC:9092]	1311.6	-0.249926	0.540061	0.461938	0.608888	FALSE	NS
ENSG00000173674	1964	EIF1AX	eukaryotic translation initiation factor 1A X-linked [Source:HGNC Symbol;Acc:HGNC:3250]	630.391	-0.190098	0.394476	0.461918	0.608888	FALSE	NS
ENSG00000164611	9232	PTTG1	PTTG1 regulator of sister chromatid separation, securin [Source:HGNC Symbol;Acc:HGNC:9690]	1092.2	0.183978	0.378698	0.461999	0.60894	FALSE	NS
ENSG00000161791	91010	FMNL3	formin like 3 [Source:HGNC Symbol;Acc:HGNC:23698]	54.8202	0.326178	0.714761	0.462225	0.609173	FALSE	NS
ENSG00000240463	NA	RPS19P3	ribosomal protein S19 pseudogene 3 [Source:HGNC Symbol;Acc:HGNC:23560]	5.56364	0.374412	0.825057	0.462262	0.609173	FALSE	NS
ENSG00000185864	440345	NPIPB4	nuclear pore complex interacting protein family member B4 [Source:HGNC Symbol;Acc:HGNC:41985]	10.7385	0.294345	0.642566	0.462251	0.609173	FALSE	NS
ENSG00000181666	284459	ZNF875	zinc finger protein 875 [Source:HGNC Symbol;Acc:HGNC:4928]	567.499	-0.188217	0.389958	0.462227	0.609173	FALSE	NS
ENSG00000257624	NA	AC004024.1	immediate early response 3 interacting protein 1 (IR3IP) pseudogene	5.03621	0.362207	0.797391	0.462514	0.609476	FALSE	NS
ENSG00000137770	51496	CTDSPL2	CTD small phosphatase like 2 [Source:HGNC Symbol;Acc:HGNC:26936]	531.611	-0.135525	0.244995	0.462604	0.609567	FALSE	NS
ENSG00000057663	9474	ATG5	autophagy related 5 [Source:HGNC Symbol;Acc:HGNC:589]	945.762	-0.198907	0.417768	0.462705	0.60967	FALSE	NS
ENSG00000205517	57139	RGL3	ral guanine nucleotide dissociation stimulator like 3 [Source:HGNC Symbol;Acc:HGNC:30282]	19.6985	0.357615	0.787426	0.462839	0.609818	FALSE	NS
ENSG00000128534	51691	LSM8	LSM8 homolog, U6 small nuclear RNA associated [Source:HGNC Symbol;Acc:HGNC:20471]	580.254	-0.150006	0.286707	0.462976	0.609971	FALSE	NS
ENSG00000058085	3918	LAMC2	laminin subunit gamma 2 [Source:HGNC Symbol;Acc:HGNC:6493]	17588	-0.338075	0.743091	0.463022	0.610003	FALSE	NS
ENSG00000237973	NA	MTCO1P12	MT-CO1 pseudogene 12 [Source:HGNC Symbol;Acc:HGNC:52014]	93.2447	0.220701	0.472121	0.463158	0.610049	FALSE	NS
ENSG00000185519	348487	FAM131C	family with sequence similarity 131 member C [Source:HGNC Symbol;Acc:HGNC:26717]	17.2891	0.285344	0.623355	0.463177	0.610049	FALSE	NS
ENSG00000164405	27089	UQCRQ	ubiquinol-cytochrome c reductase complex III subunit VII [Source:HGNC Symbol;Acc:HGNC:29594]	1799.72	-0.2625	0.570809	0.463137	0.610049	FALSE	NS
ENSG00000279953	NA	AC117503.3	novel transcript	6.49124	0.515039	1.18907	0.463187	0.610049	FALSE	NS
ENSG00000123395	60673	ATG101	autophagy related 101 [Source:HGNC Symbol;Acc:HGNC:25679]	230.164	0.241869	0.522585	0.463079	0.610049	FALSE	NS
ENSG00000184068	112637020	SREBF2-AS1	SREBF2 antisense RNA 1 [Source:HGNC Symbol;Acc:HGNC:53953]	10.2638	0.301237	0.659523	0.463136	0.610049	FALSE	NS
ENSG00000132467	57050	UTP3	UTP3 small subunit processome component [Source:HGNC Symbol;Acc:HGNC:24477]	264.689	-0.227127	0.487723	0.463242	0.610085	FALSE	NS
ENSG00000111790	26127	FGFR1OP2	FGFR1 oncogene partner 2 [Source:HGNC Symbol;Acc:HGNC:23098]	558.49	0.170261	0.343487	0.463258	0.610085	FALSE	NS
ENSG00000130733	78992	YIPF2	Yip1 domain family member 2 [Source:HGNC Symbol;Acc:HGNC:28476]	378.114	-0.352672	0.776886	0.46329	0.610099	FALSE	NS
ENSG00000177030	10522	DEAF1	DEAF1 transcription factor [Source:HGNC Symbol;Acc:HGNC:14677]	550.023	-0.198665	0.417837	0.463322	0.610112	FALSE	NS
ENSG00000186940	NA	CHCHD2P9	coiled-coil-helix-coiled-coil-helix domain containing 2 pseudogene 9 [Source:HGNC Symbol;Acc:HGNC:23676]	9.82026	0.343076	0.755117	0.463395	0.610179	FALSE	NS
ENSG00000114120	55186	SLC25A36	solute carrier family 25 member 36 [Source:HGNC Symbol;Acc:HGNC:25554]	868.663	0.171074	0.345855	0.463417	0.61018	FALSE	NS
ENSG00000214012	NA	KRT18P38	keratin 18 pseudogene 38 [Source:HGNC Symbol;Acc:HGNC:33407]	7.40836	0.376783	0.833084	0.463611	0.61034	FALSE	NS
ENSG00000203879	2664	GDI1	GDP dissociation inhibitor 1 [Source:HGNC Symbol;Acc:HGNC:4226]	763.781	-0.295033	0.646068	0.4636	0.61034	FALSE	NS
ENSG00000167695	79850	TLCD3A	TLC domain containing 3A [Source:HGNC Symbol;Acc:HGNC:29646]	557.319	0.270617	0.590189	0.463625	0.61034	FALSE	NS
ENSG00000149474	57325	KAT14	lysine acetyltransferase 14 [Source:HGNC Symbol;Acc:HGNC:15904]	349.153	0.220833	0.472919	0.463568	0.61034	FALSE	NS
ENSG00000166734	113201	CASC4	cancer susceptibility 4 [Source:HGNC Symbol;Acc:HGNC:24892]	1421.54	-0.231665	0.499209	0.463762	0.610463	FALSE	NS
ENSG00000197114	84619	ZGPAT	zinc finger CCCH-type and G-patch domain containing [Source:HGNC Symbol;Acc:HGNC:15948]	51.1146	-0.239289	0.517321	0.463756	0.610463	FALSE	NS
ENSG00000133773	29080	CCDC59	coiled-coil domain containing 59 [Source:HGNC Symbol;Acc:HGNC:25005]	265.88	0.163999	0.326958	0.463878	0.610586	FALSE	NS
ENSG00000186300	148254	ZNF555	zinc finger protein 555 [Source:HGNC Symbol;Acc:HGNC:28382]	131.979	0.157068	0.307656	0.463923	0.610588	FALSE	NS
ENSG00000241945	5822	PWP2	PWP2 small subunit processome component [Source:HGNC Symbol;Acc:HGNC:9711]	11.7003	-0.296595	0.650077	0.463909	0.610588	FALSE	NS
ENSG00000187051	91582	RPS19BP1	ribosomal protein S19 binding protein 1 [Source:HGNC Symbol;Acc:HGNC:28749]	796.615	0.28853	0.631721	0.463949	0.610594	FALSE	NS
ENSG00000055147	10827	FAM114A2	family with sequence similarity 114 member A2 [Source:HGNC Symbol;Acc:HGNC:1333]	359.999	0.145176	0.273893	0.464045	0.610692	FALSE	NS
ENSG00000112335	8724	SNX3	sorting nexin 3 [Source:HGNC Symbol;Acc:HGNC:11174]	2441.05	-0.275708	0.602566	0.464116	0.610728	FALSE	NS
ENSG00000168286	57215	THAP11	THAP domain containing 11 [Source:HGNC Symbol;Acc:HGNC:23194]	331.696	0.298839	0.655473	0.4641	0.610728	FALSE	NS
ENSG00000099330	79629	OCEL1	occludin/ELL domain containing 1 [Source:HGNC Symbol;Acc:HGNC:26221]	107.033	-0.248394	0.539285	0.464174	0.610776	FALSE	NS
ENSG00000174276	741	ZNHIT2	zinc finger HIT-type containing 2 [Source:HGNC Symbol;Acc:HGNC:1177]	138.086	0.307239	0.674813	0.464235	0.610827	FALSE	NS
ENSG00000168496	2237	FEN1	flap structure-specific endonuclease 1 [Source:HGNC Symbol;Acc:HGNC:3650]	769.993	0.256067	0.557331	0.464262	0.610834	FALSE	NS
ENSG00000279386	NA	AC021106.3	TEC	7.63713	0.473903	1.07463	0.464302	0.610859	FALSE	NS
ENSG00000255158	NA	AC131934.1	novel transcript	12.6582	0.229235	0.49409	0.464345	0.610887	FALSE	NS
ENSG00000233328	NA	PFN1P1	profilin 1 pseudogene 1 [Source:HGNC Symbol;Acc:HGNC:42989]	15.3116	-0.25422	0.553493	0.464629	0.611218	FALSE	NS
ENSG00000163617	57577	CCDC191	coiled-coil domain containing 191 [Source:HGNC Symbol;Acc:HGNC:29272]	57.8858	0.244945	0.531765	0.46464	0.611218	FALSE	NS
ENSG00000132793	64900	LPIN3	lipin 3 [Source:HGNC Symbol;Acc:HGNC:14451]	218.748	-0.187018	0.389566	0.464757	0.611342	FALSE	NS
ENSG00000032389	7260	EIPR1	EARP complex and GARP complex interacting protein 1 [Source:HGNC Symbol;Acc:HGNC:12383]	475.328	-0.15281	0.296462	0.464799	0.611363	FALSE	NS
ENSG00000187837	3006	HIST1H1C	histone cluster 1 H1 family member c [Source:HGNC Symbol;Acc:HGNC:4716]	266.642	0.36688	0.812336	0.464816	0.611363	FALSE	NS
ENSG00000142675	10256	CNKSR1	connector enhancer of kinase suppressor of Ras 1 [Source:HGNC Symbol;Acc:HGNC:19700]	476.187	-0.293599	0.644921	0.465076	0.611648	FALSE	NS
ENSG00000242299	NA	AC073861.1	ribosomal protein S18 (RPS18) pseudogene	56.2802	0.184981	0.384594	0.465073	0.611648	FALSE	NS
ENSG00000152291	10618	TGOLN2	trans-golgi network protein 2 [Source:HGNC Symbol;Acc:HGNC:15450]	3557.29	-0.294239	0.64678	0.465351	0.61198	FALSE	NS
ENSG00000245975	NA	AC090515.2	novel transcript	25.4158	0.202784	0.430526	0.465413	0.612034	FALSE	NS
ENSG00000236782	NA	AL391650.1	novel protein	7.82315	0.333814	0.737666	0.465639	0.612268	FALSE	NS
ENSG00000256628	NA	ZBTB11-AS1	ZBTB11 antisense RNA 1 [Source:HGNC Symbol;Acc:HGNC:48573]	40.5981	0.16938	0.343559	0.465657	0.612268	FALSE	NS
ENSG00000286970	NA	AC010491.2	novel transcript, antisense to ANKH	24.383	-0.353974	0.783998	0.465652	0.612268	FALSE	NS
ENSG00000167136	2021	ENDOG	endonuclease G [Source:HGNC Symbol;Acc:HGNC:3346]	90.7998	0.320195	0.706775	0.465801	0.612401	FALSE	NS
ENSG00000178201	57191	VN1R1	vomeronasal 1 receptor 1 [Source:HGNC Symbol;Acc:HGNC:13548]	8.52935	0.400614	0.893566	0.465796	0.612401	FALSE	NS
ENSG00000204261	100507463	PSMB8-AS1	PSMB8 antisense RNA 1 (head to head) [Source:HGNC Symbol;Acc:HGNC:39758]	13.316	-0.319001	0.704186	0.46589	0.612489	FALSE	NS
ENSG00000184260	8338	HIST2H2AC	histone cluster 2 H2A family member c [Source:HGNC Symbol;Acc:HGNC:4738]	27.8681	-0.231743	0.501992	0.465924	0.612503	FALSE	NS
ENSG00000198406	NA	BZW1P2	basic leucine zipper and W2 domains 1 pseudogene 2 [Source:HGNC Symbol;Acc:HGNC:33954]	60.6443	-0.266039	0.582732	0.465966	0.612503	FALSE	NS
ENSG00000255750	NA	AC022509.1	novel transcript, antisense to SSPN	6.10723	0.428888	0.96274	0.465953	0.612503	FALSE	NS
ENSG00000052344	5652	PRSS8	serine protease 8 [Source:HGNC Symbol;Acc:HGNC:9491]	2356.97	-0.406361	0.907893	0.466049	0.612583	FALSE	NS
ENSG00000158023	144406	WDR66	WD repeat domain 66 [Source:HGNC Symbol;Acc:HGNC:28506]	339.216	-0.180191	0.373249	0.466252	0.612821	FALSE	NS
ENSG00000156531	84295	PHF6	PHD finger protein 6 [Source:HGNC Symbol;Acc:HGNC:18145]	945.33	-0.201889	0.429379	0.466399	0.612953	FALSE	NS
ENSG00000127720	84190	METTL25	methyltransferase like 25 [Source:HGNC Symbol;Acc:HGNC:26228]	118.823	0.154036	0.301536	0.466417	0.612953	FALSE	NS
ENSG00000167671	80700	UBXN6	UBX domain protein 6 [Source:HGNC Symbol;Acc:HGNC:14928]	72.817	0.235325	0.511151	0.466415	0.612953	FALSE	NS
ENSG00000169684	1138	CHRNA5	cholinergic receptor nicotinic alpha 5 subunit [Source:HGNC Symbol;Acc:HGNC:1959]	72.9137	0.237653	0.516879	0.466564	0.613059	FALSE	NS
ENSG00000062598	63916	ELMO2	engulfment and cell motility 2 [Source:HGNC Symbol;Acc:HGNC:17233]	728.689	-0.199147	0.422601	0.466527	0.613059	FALSE	NS
ENSG00000063176	56848	SPHK2	sphingosine kinase 2 [Source:HGNC Symbol;Acc:HGNC:18859]	193.61	0.26089	0.571548	0.466561	0.613059	FALSE	NS
ENSG00000268471	NA	MIR4453HG	MIR4453 host gene [Source:HGNC Symbol;Acc:HGNC:25288]	71.1157	-0.194958	0.412532	0.46706	0.613683	FALSE	NS
ENSG00000131242	84440	RAB11FIP4	RAB11 family interacting protein 4 [Source:HGNC Symbol;Acc:HGNC:30267]	480.458	-0.192004	0.405024	0.467124	0.613737	FALSE	NS
ENSG00000100319	55954	ZMAT5	zinc finger matrin-type 5 [Source:HGNC Symbol;Acc:HGNC:28046]	74.9008	0.256353	0.561924	0.467305	0.613947	FALSE	NS
ENSG00000088726	55287	TMEM40	transmembrane protein 40 [Source:HGNC Symbol;Acc:HGNC:25620]	885.987	0.212321	0.456458	0.467348	0.613949	FALSE	NS
ENSG00000250479	400916	CHCHD10	coiled-coil-helix-coiled-coil-helix domain containing 10 [Source:HGNC Symbol;Acc:HGNC:15559]	40.7022	0.215403	0.464054	0.46735	0.613949	FALSE	NS
ENSG00000143569	9898	UBAP2L	ubiquitin associated protein 2 like [Source:HGNC Symbol;Acc:HGNC:29877]	1897.57	-0.215032	0.463196	0.467397	0.613975	FALSE	NS
ENSG00000129315	904	CCNT1	cyclin T1 [Source:HGNC Symbol;Acc:HGNC:1599]	347.588	0.123676	0.215908	0.467414	0.613975	FALSE	NS
ENSG00000214160	10195	ALG3	ALG3 alpha-1,3- mannosyltransferase [Source:HGNC Symbol;Acc:HGNC:23056]	1620.8	-0.261915	0.575118	0.46746	0.613986	FALSE	NS
ENSG00000110172	26973	CHORDC1	cysteine and histidine rich domain containing 1 [Source:HGNC Symbol;Acc:HGNC:14525]	1129.47	0.13872	0.258431	0.467466	0.613986	FALSE	NS
ENSG00000126524	51119	SBDS	SBDS ribosome maturation factor [Source:HGNC Symbol;Acc:HGNC:19440]	1776.13	0.29237	0.645718	0.467581	0.614109	FALSE	NS
ENSG00000241468	9551	ATP5MF	ATP synthase membrane subunit f [Source:HGNC Symbol;Acc:HGNC:848]	377.201	-0.205899	0.440833	0.46764	0.614129	FALSE	NS
ENSG00000120699	11340	EXOSC8	exosome component 8 [Source:HGNC Symbol;Acc:HGNC:17035]	1037.44	0.146563	0.281283	0.467637	0.614129	FALSE	NS
ENSG00000261351	NA	AC116913.1	novel transcript, antisense to MAP2K1	6.37118	0.337182	0.748982	0.4678	0.61431	FALSE	NS
ENSG00000186312	340591	CA5BP1	carbonic anhydrase 5B pseudogene 1 [Source:HGNC Symbol;Acc:HGNC:29544]	101.232	-0.175618	0.362716	0.467832	0.614323	FALSE	NS
ENSG00000100139	85377	MICALL1	MICAL like 1 [Source:HGNC Symbol;Acc:HGNC:29804]	1011.74	0.304513	0.674145	0.467942	0.614439	FALSE	NS
ENSG00000222351	NA	RNY1P15	RNY1 pseudogene 15 [Source:HGNC Symbol;Acc:HGNC:50878]	8.18734	-0.327519	0.727183	0.468068	0.614576	FALSE	NS
ENSG00000235244	NA	DANT2	DXZ4 associated non-coding transcript 2, distal [Source:HGNC Symbol;Acc:HGNC:50862]	22.058	0.280302	0.618825	0.468231	0.614674	FALSE	NS
ENSG00000100439	63874	ABHD4	abhydrolase domain containing 4 [Source:HGNC Symbol;Acc:HGNC:20154]	1394.8	-0.306659	0.679477	0.468208	0.614674	FALSE	NS
ENSG00000099377	80270	HSD3B7	hydroxy-delta-5-steroid dehydrogenase, 3 beta- and steroid delta-isomerase 7 [Source:HGNC Symbol;Acc:HGNC:18324]	53.2278	-0.174995	0.361453	0.468225	0.614674	FALSE	NS
ENSG00000101596	23347	SMCHD1	structural maintenance of chromosomes flexible hinge domain containing 1 [Source:HGNC Symbol;Acc:HGNC:29090]	706.435	0.133987	0.245428	0.468182	0.614674	FALSE	NS
ENSG00000127191	7186	TRAF2	TNF receptor associated factor 2 [Source:HGNC Symbol;Acc:HGNC:12032]	433.909	-0.250884	0.550365	0.468299	0.614736	FALSE	NS
ENSG00000119711	4329	ALDH6A1	aldehyde dehydrogenase 6 family member A1 [Source:HGNC Symbol;Acc:HGNC:7179]	223.019	-0.137379	0.255454	0.468466	0.614926	FALSE	NS
ENSG00000196507	85012	TCEAL3	transcription elongation factor A like 3 [Source:HGNC Symbol;Acc:HGNC:28247]	82.429	0.192198	0.407057	0.468525	0.614953	FALSE	NS
ENSG00000100304	23170	TTLL12	tubulin tyrosine ligase like 12 [Source:HGNC Symbol;Acc:HGNC:28974]	1345.48	0.283487	0.626603	0.46853	0.614953	FALSE	NS
ENSG00000103275	7329	UBE2I	ubiquitin conjugating enzyme E2 I [Source:HGNC Symbol;Acc:HGNC:12485]	735.118	-0.229164	0.499162	0.468722	0.615147	FALSE	NS
ENSG00000180901	23510	KCTD2	potassium channel tetramerization domain containing 2 [Source:HGNC Symbol;Acc:HGNC:21294]	220.549	0.23442	0.511788	0.468712	0.615147	FALSE	NS
ENSG00000100462	10419	PRMT5	protein arginine methyltransferase 5 [Source:HGNC Symbol;Acc:HGNC:10894]	557.54	0.231167	0.504044	0.468767	0.615151	FALSE	NS
ENSG00000280376	NA	AC012186.3	novel transcript	6.47279	0.477846	1.09841	0.468769	0.615151	FALSE	NS
ENSG00000183690	80258	EFHC2	EF-hand domain containing 2 [Source:HGNC Symbol;Acc:HGNC:26233]	19.4619	0.325678	0.724278	0.468891	0.615283	FALSE	NS
ENSG00000178585	56998	CTNNBIP1	catenin beta interacting protein 1 [Source:HGNC Symbol;Acc:HGNC:16913]	281.975	-0.212549	0.458869	0.468954	0.615336	FALSE	NS
ENSG00000224505	NA	AC138150.1	novel transcript, antisense to HEXIM1 and HEXIM2	23.4401	-0.194035	0.412285	0.468983	0.615346	FALSE	NS
ENSG00000219545	729852	UMAD1	UBAP1-MVB12-associated (UMA) domain containing 1 [Source:HGNC Symbol;Acc:HGNC:48955]	241.538	-0.163821	0.331747	0.469066	0.615415	FALSE	NS
ENSG00000127870	6049	RNF6	ring finger protein 6 [Source:HGNC Symbol;Acc:HGNC:10069]	1755.2	0.27764	0.613846	0.46908	0.615415	FALSE	NS
ENSG00000140025	90141	EFCAB11	EF-hand calcium binding domain 11 [Source:HGNC Symbol;Acc:HGNC:20357]	142.711	0.179854	0.375488	0.469201	0.615546	FALSE	NS
ENSG00000116903	149371	EXOC8	exocyst complex component 8 [Source:HGNC Symbol;Acc:HGNC:24659]	182.989	-0.153193	0.30204	0.469366	0.615684	FALSE	NS
ENSG00000085871	4258	MGST2	microsomal glutathione S-transferase 2 [Source:HGNC Symbol;Acc:HGNC:7063]	1161.57	-0.226996	0.494696	0.469365	0.615684	FALSE	NS
ENSG00000094841	139596	UPRT	uracil phosphoribosyltransferase homolog [Source:HGNC Symbol;Acc:HGNC:28334]	256.339	-0.182629	0.38303	0.469379	0.615684	FALSE	NS
ENSG00000103018	80777	CYB5B	cytochrome b5 type B [Source:HGNC Symbol;Acc:HGNC:24374]	2364.78	0.21892	0.475092	0.469416	0.615684	FALSE	NS
ENSG00000234750	NA	AC012618.2	ribosomal protein S2 (RPS2) pseudogene	6.7205	0.428233	0.969184	0.4694	0.615684	FALSE	NS
ENSG00000181026	64782	AEN	apoptosis enhancing nuclease [Source:HGNC Symbol;Acc:HGNC:25722]	774.46	-0.245721	0.539703	0.469506	0.615774	FALSE	NS
ENSG00000188566	27158	NDOR1	NADPH dependent diflavin oxidoreductase 1 [Source:HGNC Symbol;Acc:HGNC:29838]	138.502	-0.249318	0.548292	0.469568	0.615806	FALSE	NS
ENSG00000157654	445815	PALM2-AKAP2	PALM2-AKAP2 fusion [Source:HGNC Symbol;Acc:HGNC:33529]	707.886	-0.155799	0.309707	0.469596	0.615806	FALSE	NS
ENSG00000089094	84678	KDM2B	lysine demethylase 2B [Source:HGNC Symbol;Acc:HGNC:13610]	107.029	-0.162835	0.329533	0.46959	0.615806	FALSE	NS
ENSG00000178053	4291	MLF1	myeloid leukemia factor 1 [Source:HGNC Symbol;Acc:HGNC:7125]	97.5921	-0.214979	0.465762	0.469722	0.615942	FALSE	NS
ENSG00000123570	51209	RAB9B	RAB9B, member RAS oncogene family [Source:HGNC Symbol;Acc:HGNC:14090]	11.3297	-0.311508	0.693072	0.469801	0.616016	FALSE	NS
ENSG00000233381	NA	AK4P3	adenylate kinase 4 pseudogene 3 [Source:HGNC Symbol;Acc:HGNC:21596]	12.2723	0.279968	0.620355	0.469879	0.616089	FALSE	NS
ENSG00000102580	5611	DNAJC3	DnaJ heat shock protein family (Hsp40) member C3 [Source:HGNC Symbol;Acc:HGNC:9439]	1981.17	-0.26012	0.574223	0.469965	0.616174	FALSE	NS
ENSG00000101665	4092	SMAD7	SMAD family member 7 [Source:HGNC Symbol;Acc:HGNC:6773]	211.879	-0.226678	0.494688	0.470001	0.616193	FALSE	NS
ENSG00000166200	9318	COPS2	COP9 signalosome subunit 2 [Source:HGNC Symbol;Acc:HGNC:30747]	714.406	0.197236	0.421637	0.470034	0.616207	FALSE	NS
ENSG00000111321	4055	LTBR	lymphotoxin beta receptor [Source:HGNC Symbol;Acc:HGNC:6718]	1877.01	-0.263527	0.582503	0.47019	0.616383	FALSE	NS
ENSG00000076321	27252	KLHL20	kelch like family member 20 [Source:HGNC Symbol;Acc:HGNC:25056]	448.242	-0.156128	0.311262	0.470217	0.616389	FALSE	NS
ENSG00000270019	NA	AC110769.2	novel transcript	5.00825	0.434129	0.986512	0.470402	0.616603	FALSE	NS
ENSG00000267474	NA	AC008569.2	novel transcript, sense intronic to PKN1	6.31814	0.36811	0.825754	0.470497	0.616699	FALSE	NS
ENSG00000273841	6880	TAF9	TATA-box binding protein associated factor 9 [Source:HGNC Symbol;Acc:HGNC:11542]	1357.31	-0.185975	0.393146	0.470599	0.616803	FALSE	NS
ENSG00000234996	NA	AC098934.2	actin, gamma 1 (ACTG1) pseudogene	16.4036	0.309216	0.68926	0.470755	0.616951	FALSE	NS
ENSG00000215244	NA	LINC02649	long intergenic non-protein coding RNA 2649 [Source:HGNC Symbol;Acc:HGNC:54134]	29.4946	0.376106	0.84513	0.470741	0.616951	FALSE	NS
ENSG00000128050	10606	PAICS	phosphoribosylaminoimidazole carboxylase and phosphoribosylaminoimidazolesuccinocarboxamide synthase [Source:HGNC Symbol;Acc:HGNC:8587]	2580.18	0.188128	0.399194	0.470983	0.61722	FALSE	NS
ENSG00000167487	55295	KLHL26	kelch like family member 26 [Source:HGNC Symbol;Acc:HGNC:25623]	87.1118	-0.220005	0.479736	0.471104	0.617351	FALSE	NS
ENSG00000166265	116159	CYYR1	cysteine and tyrosine rich 1 [Source:HGNC Symbol;Acc:HGNC:16274]	134.811	-0.168379	0.346503	0.471148	0.61738	FALSE	NS
ENSG00000001631	889	KRIT1	KRIT1 ankyrin repeat containing [Source:HGNC Symbol;Acc:HGNC:1573]	164.258	0.238249	0.524113	0.471272	0.617484	FALSE	NS
ENSG00000234106	NA	SRP14P2	signal recognition particle 14 pseudogene 2 [Source:HGNC Symbol;Acc:HGNC:53768]	11.4417	0.277037	0.615472	0.471256	0.617484	FALSE	NS
ENSG00000115685	5510	PPP1R7	protein phosphatase 1 regulatory subunit 7 [Source:HGNC Symbol;Acc:HGNC:9295]	970.729	-0.277236	0.616034	0.471327	0.617528	FALSE	NS
ENSG00000213693	NA	SEC14L1P1	SEC14 like 1 pseudogene 1 [Source:HGNC Symbol;Acc:HGNC:44189]	12.6795	0.351564	0.788567	0.4714	0.617594	FALSE	NS
ENSG00000188070	65998	C11orf95	chromosome 11 open reading frame 95 [Source:HGNC Symbol;Acc:HGNC:28449]	32.9174	0.235175	0.517194	0.471642	0.617883	FALSE	NS
ENSG00000205268	5150	PDE7A	phosphodiesterase 7A [Source:HGNC Symbol;Acc:HGNC:8791]	247.628	-0.194622	0.416764	0.471673	0.617895	FALSE	NS
ENSG00000167770	55611	OTUB1	OTU deubiquitinase, ubiquitin aldehyde binding 1 [Source:HGNC Symbol;Acc:HGNC:23077]	2022.73	-0.289168	0.644285	0.471701	0.617902	FALSE	NS
ENSG00000114378	3373	HYAL1	hyaluronidase 1 [Source:HGNC Symbol;Acc:HGNC:5320]	24.1734	0.269034	0.597511	0.47177	0.617934	FALSE	NS
ENSG00000261934	56107	PCDHGA9	protocadherin gamma subfamily A, 9 [Source:HGNC Symbol;Acc:HGNC:8707]	30.9788	0.246738	0.544973	0.471758	0.617934	FALSE	NS
ENSG00000143819	2052	EPHX1	epoxide hydrolase 1 [Source:HGNC Symbol;Acc:HGNC:3401]	718.516	0.285075	0.63496	0.471823	0.617976	FALSE	NS
ENSG00000258634	NA	AL160006.1	novel transcript, antisense to ALX3	10.3423	0.256127	0.56741	0.471922	0.618074	FALSE	NS
ENSG00000234825	NA	XRCC6P2	X-ray repair cross complementing 6 pseudogene 2 [Source:HGNC Symbol;Acc:HGNC:45184]	27.6251	0.193002	0.412888	0.471942	0.618074	FALSE	NS
ENSG00000124610	3024	HIST1H1A	histone cluster 1 H1 family member a [Source:HGNC Symbol;Acc:HGNC:4715]	87.0387	-0.277119	0.616756	0.47204	0.618173	FALSE	NS
ENSG00000143933	805	CALM2	calmodulin 2 [Source:HGNC Symbol;Acc:HGNC:1445]	12824.3	-0.294463	0.657165	0.472109	0.618235	FALSE	NS
ENSG00000157021	NA	FAM92A1P1	family with sequence similarity 92 member A1 pseudogene 1 [Source:HGNC Symbol;Acc:HGNC:32278]	7.75079	0.38503	0.86943	0.472253	0.618395	FALSE	NS
ENSG00000116266	6814	STXBP3	syntaxin binding protein 3 [Source:HGNC Symbol;Acc:HGNC:11446]	908.431	-0.163762	0.334902	0.472302	0.61843	FALSE	NS
ENSG00000133997	10001	MED6	mediator complex subunit 6 [Source:HGNC Symbol;Acc:HGNC:19970]	457.085	0.159052	0.321782	0.47242	0.618556	FALSE	NS
ENSG00000140835	10164	CHST4	carbohydrate sulfotransferase 4 [Source:HGNC Symbol;Acc:HGNC:1972]	69.6582	-0.181292	0.382888	0.472545	0.618691	FALSE	NS
ENSG00000096654	7738	ZNF184	zinc finger protein 184 [Source:HGNC Symbol;Acc:HGNC:12975]	172.713	-0.162073	0.330472	0.472594	0.618726	FALSE	NS
ENSG00000170468	79697	RIOX1	ribosomal oxygenase 1 [Source:HGNC Symbol;Acc:HGNC:20968]	245.292	-0.22437	0.49246	0.472824	0.618998	FALSE	NS
ENSG00000167900	7083	TK1	thymidine kinase 1 [Source:HGNC Symbol;Acc:HGNC:11830]	868.338	0.144837	0.28127	0.472865	0.619023	FALSE	NS
ENSG00000248275	NA	TRIM52-AS1	TRIM52 antisense RNA 1 (head to head) [Source:HGNC Symbol;Acc:HGNC:49006]	56.7029	0.183092	0.388084	0.472937	0.619073	FALSE	NS
ENSG00000140526	11057	ABHD2	abhydrolase domain containing 2 [Source:HGNC Symbol;Acc:HGNC:18717]	1907.13	-0.235946	0.520663	0.472947	0.619073	FALSE	NS
ENSG00000080823	5891	MOK	MOK protein kinase [Source:HGNC Symbol;Acc:HGNC:9833]	289.199	0.161416	0.329029	0.472987	0.619096	FALSE	NS
ENSG00000249790	NA	AC092490.1	novel transcript	7.59889	0.451964	1.0398	0.473042	0.619139	FALSE	NS
ENSG00000174516	246330	PELI3	pellino E3 ubiquitin protein ligase family member 3 [Source:HGNC Symbol;Acc:HGNC:30010]	93.9686	0.252506	0.560433	0.473135	0.619203	FALSE	NS
ENSG00000273350	NA	AC004832.5	novel transcript, sense intronic to SEC14L2	13.3111	0.279476	0.623768	0.473118	0.619203	FALSE	NS
ENSG00000122641	3624	INHBA	inhibin subunit beta A [Source:HGNC Symbol;Acc:HGNC:6066]	85.8847	-0.361237	0.814622	0.473222	0.619268	FALSE	NS
ENSG00000279900	NA	AP001767.4	TEC	5.1408	0.397908	0.902659	0.473229	0.619268	FALSE	NS
ENSG00000264859	NA	DSG2-AS1	DSG2 antisense RNA 1 [Source:HGNC Symbol;Acc:HGNC:51311]	20.2837	0.301423	0.675039	0.473262	0.619283	FALSE	NS
ENSG00000160948	51160	VPS28	VPS28 subunit of ESCRT-I [Source:HGNC Symbol;Acc:HGNC:18178]	691.57	-0.301961	0.676327	0.473286	0.619286	FALSE	NS
ENSG00000204611	90317	ZNF616	zinc finger protein 616 [Source:HGNC Symbol;Acc:HGNC:28062]	234.842	-0.159617	0.324362	0.473386	0.619358	FALSE	NS
ENSG00000105127	10270	AKAP8	A-kinase anchoring protein 8 [Source:HGNC Symbol;Acc:HGNC:378]	530.656	-0.189132	0.404435	0.473384	0.619358	FALSE	NS
ENSG00000257568	NA	AC079035.1	novel transcript, antisense to MON2	5.60701	0.448805	1.03255	0.473484	0.619457	FALSE	NS
ENSG00000147124	7592	ZNF41	zinc finger protein 41 [Source:HGNC Symbol;Acc:HGNC:13107]	259.451	-0.210337	0.458756	0.473616	0.619602	FALSE	NS
ENSG00000290089	NA	NA	NA	5.95485	0.417944	0.953647	0.473822	0.619841	FALSE	NS
ENSG00000147813	93100	NAPRT	nicotinate phosphoribosyltransferase [Source:HGNC Symbol;Acc:HGNC:30450]	430.491	-0.280454	0.627077	0.473843	0.619841	FALSE	NS
ENSG00000173226	9657	IQCB1	IQ motif containing B1 [Source:HGNC Symbol;Acc:HGNC:28949]	291.474	-0.142708	0.275992	0.473866	0.619842	FALSE	NS
ENSG00000168118	5867	RAB4A	RAB4A, member RAS oncogene family [Source:HGNC Symbol;Acc:HGNC:9781]	1133.24	-0.231444	0.511005	0.473932	0.619899	FALSE	NS
ENSG00000130725	9040	UBE2M	ubiquitin conjugating enzyme E2 M [Source:HGNC Symbol;Acc:HGNC:12491]	416.675	0.333637	0.751167	0.473991	0.619948	FALSE	NS
ENSG00000129235	84817	TXNDC17	thioredoxin domain containing 17 [Source:HGNC Symbol;Acc:HGNC:28218]	3914.36	-0.271532	0.606548	0.474093	0.620053	FALSE	NS
ENSG00000233830	NA	EIF4HP1	eukaryotic translation initiation factor 4H pseudogene 1 [Source:HGNC Symbol;Acc:HGNC:49035]	29.5955	0.212883	0.465701	0.474132	0.620075	FALSE	NS
ENSG00000184831	79135	APOO	apolipoprotein O [Source:HGNC Symbol;Acc:HGNC:28727]	420.559	-0.190866	0.409913	0.47426	0.620213	FALSE	NS
ENSG00000286360	NA	AC107081.4	novel transcript, antisense to CCT4	8.04865	0.423545	0.968989	0.474321	0.620235	FALSE	NS
ENSG00000090905	27327	TNRC6A	trinucleotide repeat containing adaptor 6A [Source:HGNC Symbol;Acc:HGNC:11969]	243.5	0.147351	0.290015	0.474316	0.620235	FALSE	NS
ENSG00000273148	NA	LINC00653	long intergenic non-protein coding RNA 653 [Source:HGNC Symbol;Acc:HGNC:44308]	24.9666	0.230059	0.508226	0.474405	0.620316	FALSE	NS
ENSG00000145907	10146	G3BP1	G3BP stress granule assembly factor 1 [Source:HGNC Symbol;Acc:HGNC:30292]	4824.85	-0.217947	0.478803	0.474598	0.620511	FALSE	NS
ENSG00000234286	NA	AC006026.3	novel transcript	6.38402	0.398405	0.906764	0.474579	0.620511	FALSE	NS
ENSG00000143401	81611	ANP32E	acidic nuclear phosphoprotein 32 family member E [Source:HGNC Symbol;Acc:HGNC:16673]	1070.43	0.185738	0.396931	0.474652	0.620531	FALSE	NS
ENSG00000283103	NA	AC010642.2	novel transcript, antisense to ERVK3-1	36.1353	0.181588	0.385953	0.474658	0.620531	FALSE	NS
ENSG00000231468	NA	PRDX3P2	peroxiredoxin 3 pseudogene 2 [Source:HGNC Symbol;Acc:HGNC:39265]	4.92555	0.372583	0.844853	0.47492	0.620846	FALSE	NS
ENSG00000158301	c(114928, 100528062)	GPRASP2	G protein-coupled receptor associated sorting protein 2 [Source:HGNC Symbol;Acc:HGNC:25169]	151.138	-0.202975	0.441832	0.475012	0.620937	FALSE	NS
ENSG00000129925	58986	TMEM8A	transmembrane protein 8A [Source:HGNC Symbol;Acc:HGNC:17205]	914.262	-0.298074	0.669983	0.475073	0.620969	FALSE	NS
ENSG00000231125	NA	AF129075.1	novel transcript, sense intronic to CCT8	8.32622	0.343714	0.776668	0.475081	0.620969	FALSE	NS
ENSG00000126749	10436	EMG1	EMG1 N1-specific pseudouridine methyltransferase [Source:HGNC Symbol;Acc:HGNC:16912]	136.701	-0.167246	0.347537	0.475143	0.621021	FALSE	NS
ENSG00000163110	10611	PDLIM5	PDZ and LIM domain 5 [Source:HGNC Symbol;Acc:HGNC:17468]	3485.72	-0.225675	0.498626	0.475296	0.621192	FALSE	NS
ENSG00000159261	23562	CLDN14	claudin 14 [Source:HGNC Symbol;Acc:HGNC:2035]	14.4671	-0.376022	0.853921	0.475334	0.621213	FALSE	NS
ENSG00000110080	6484	ST3GAL4	ST3 beta-galactoside alpha-2,3-sialyltransferase 4 [Source:HGNC Symbol;Acc:HGNC:10864]	902.089	0.286597	0.643629	0.475373	0.621236	FALSE	NS
ENSG00000272411	NA	AC116312.1	novel transcript, antisense to SH3TC2	5.26659	0.432663	0.995387	0.475535	0.621418	FALSE	NS
ENSG00000165689	10807	ENTR1	endosome associated trafficking regulator 1 [Source:HGNC Symbol;Acc:HGNC:10667]	313.348	0.231307	0.512794	0.475659	0.621522	FALSE	NS
ENSG00000289494	NA	NA	NA	7.53282	0.287213	0.645458	0.475639	0.621522	FALSE	NS
ENSG00000290110	NA	NA	NA	7.02341	0.374197	0.850469	0.475809	0.621655	FALSE	NS
ENSG00000254325	NA	AC018607.1	novel transcript	6.85077	0.449621	1.04101	0.475829	0.621655	FALSE	NS
ENSG00000164919	1345	COX6C	cytochrome c oxidase subunit 6C [Source:HGNC Symbol;Acc:HGNC:2285]	1433.67	-0.234462	0.52068	0.475849	0.621655	FALSE	NS
ENSG00000260884	NA	AC009120.3	novel transcript	4.9228	0.386703	0.880696	0.475791	0.621655	FALSE	NS
ENSG00000284699	NA	AL445648.1	novel transcript	5.97398	0.469988	1.09773	0.475953	0.621762	FALSE	NS
ENSG00000099974	100037417	DDTL	D-dopachrome tautomerase like [Source:HGNC Symbol;Acc:HGNC:33446]	16.3132	-0.248638	0.554972	0.476017	0.621817	FALSE	NS
ENSG00000198780	26049	FAM169A	family with sequence similarity 169 member A [Source:HGNC Symbol;Acc:HGNC:29138]	182.466	-0.14036	0.271162	0.476066	0.621852	FALSE	NS
ENSG00000187840	1978	EIF4EBP1	eukaryotic translation initiation factor 4E binding protein 1 [Source:HGNC Symbol;Acc:HGNC:3288]	1058.05	0.285769	0.642875	0.476187	0.621953	FALSE	NS
ENSG00000152457	64421	DCLRE1C	DNA cross-link repair 1C [Source:HGNC Symbol;Acc:HGNC:17642]	513.625	-0.121055	0.215375	0.476188	0.621953	FALSE	NS
ENSG00000178028	55929	DMAP1	DNA methyltransferase 1 associated protein 1 [Source:HGNC Symbol;Acc:HGNC:18291]	729.357	-0.239885	0.534361	0.476316	0.622033	FALSE	NS
ENSG00000143434	10500	SEMA6C	semaphorin 6C [Source:HGNC Symbol;Acc:HGNC:10740]	32.8123	-0.296384	0.667878	0.476296	0.622033	FALSE	NS
ENSG00000011243	26993	AKAP8L	A-kinase anchoring protein 8 like [Source:HGNC Symbol;Acc:HGNC:29857]	833.303	-0.251358	0.561833	0.476301	0.622033	FALSE	NS
ENSG00000227124	100131827	ZNF717	zinc finger protein 717 [Source:HGNC Symbol;Acc:HGNC:29448]	106.827	0.151187	0.303513	0.476677	0.622441	FALSE	NS
ENSG00000289092	NA	NA	NA	27.3476	0.201707	0.440528	0.476694	0.622441	FALSE	NS
ENSG00000100347	25813	SAMM50	SAMM50 sorting and assembly machinery component [Source:HGNC Symbol;Acc:HGNC:24276]	820.116	-0.177186	0.376341	0.476684	0.622441	FALSE	NS
ENSG00000204130	55680	RUFY2	RUN and FYVE domain containing 2 [Source:HGNC Symbol;Acc:HGNC:19761]	353.87	-0.121142	0.216067	0.47678	0.622524	FALSE	NS
ENSG00000153179	283349	RASSF3	Ras association domain family member 3 [Source:HGNC Symbol;Acc:HGNC:14271]	51.5253	0.185205	0.398015	0.476932	0.622693	FALSE	NS
ENSG00000118162	11133	KPTN	kaptin, actin binding protein [Source:HGNC Symbol;Acc:HGNC:6404]	84.1628	0.208204	0.457295	0.476972	0.622717	FALSE	NS
ENSG00000148411	138151	NACC2	NACC family member 2 [Source:HGNC Symbol;Acc:HGNC:23846]	333.631	-0.242747	0.542127	0.477006	0.622732	FALSE	NS
ENSG00000140983	89941	RHOT2	ras homolog family member T2 [Source:HGNC Symbol;Acc:HGNC:21169]	1598.22	-0.280715	0.632244	0.477036	0.622742	FALSE	NS
ENSG00000260455	NA	NBAT1	neuroblastoma associated transcript 1 [Source:HGNC Symbol;Acc:HGNC:49075]	20.2741	0.44146	1.02257	0.477119	0.622777	FALSE	NS
ENSG00000107862	8729	GBF1	golgi brefeldin A resistant guanine nucleotide exchange factor 1 [Source:HGNC Symbol;Acc:HGNC:4181]	1363.96	-0.179414	0.382786	0.477105	0.622777	FALSE	NS
ENSG00000141527	79092	CARD14	caspase recruitment domain family member 14 [Source:HGNC Symbol;Acc:HGNC:16446]	72.6775	0.146638	0.290676	0.477129	0.622777	FALSE	NS
ENSG00000163608	25871	NEPRO	nucleolus and neural progenitor protein [Source:HGNC Symbol;Acc:HGNC:24496]	458.426	-0.159395	0.327871	0.477433	0.623115	FALSE	NS
ENSG00000177380	8541	PPFIA3	PTPRF interacting protein alpha 3 [Source:HGNC Symbol;Acc:HGNC:9247]	43.1864	0.164316	0.341738	0.477413	0.623115	FALSE	NS
ENSG00000188112	647024	C6orf132	chromosome 6 open reading frame 132 [Source:HGNC Symbol;Acc:HGNC:21288]	496.647	-0.157133	0.321506	0.477515	0.623194	FALSE	NS
ENSG00000158435	55571	CNOT11	CCR4-NOT transcription complex subunit 11 [Source:HGNC Symbol;Acc:HGNC:25217]	1138.97	-0.271082	0.610299	0.47756	0.623224	FALSE	NS
ENSG00000064652	28966	SNX24	sorting nexin 24 [Source:HGNC Symbol;Acc:HGNC:21533]	219.44	0.15235	0.307853	0.477639	0.623298	FALSE	NS
ENSG00000128805	58504	ARHGAP22	Rho GTPase activating protein 22 [Source:HGNC Symbol;Acc:HGNC:30320]	150.494	-0.15101	0.304071	0.477751	0.623388	FALSE	NS
ENSG00000023697	51071	DERA	deoxyribose-phosphate aldolase [Source:HGNC Symbol;Acc:HGNC:24269]	831.124	-0.193372	0.4203	0.477753	0.623388	FALSE	NS
ENSG00000160679	26097	CHTOP	chromatin target of PRMT1 [Source:HGNC Symbol;Acc:HGNC:24511]	923.878	-0.224458	0.498816	0.477913	0.623541	FALSE	NS
ENSG00000189089	NA	RIMKLBP1	ribosomal modification protein rimK like family member B pseudogene 1 [Source:HGNC Symbol;Acc:HGNC:34034]	8.18227	0.378672	0.865487	0.477914	0.623541	FALSE	NS
ENSG00000035681	8439	NSMAF	neutral sphingomyelinase activation associated factor [Source:HGNC Symbol;Acc:HGNC:8017]	796.277	0.179545	0.384332	0.478209	0.623897	FALSE	NS
ENSG00000266066	NA	POLRMTP1	RNA polymerase mitochondrial pseudogene 1 [Source:HGNC Symbol;Acc:HGNC:28865]	11.3757	0.261404	0.58836	0.478272	0.623949	FALSE	NS
ENSG00000258376	NA	AC004846.1	novel transcript, antisense to PAPLN	36.3626	0.221785	0.492748	0.47834	0.62401	FALSE	NS
ENSG00000171307	84287	ZDHHC16	zinc finger DHHC-type containing 16 [Source:HGNC Symbol;Acc:HGNC:20714]	1523.68	-0.249356	0.559773	0.478387	0.624043	FALSE	NS
ENSG00000277170	NA	AC012676.3	novel transcript, sense intronic with DNAJA3	7.64766	0.367342	0.83911	0.478445	0.62406	FALSE	NS
ENSG00000274512	c(729873, 101060376)	TBC1D3L	TBC1 domain family member 3L [Source:HGNC Symbol;Acc:HGNC:51246]	27.7275	-0.255726	0.57507	0.478439	0.62406	FALSE	NS
ENSG00000161016	6132	RPL8	ribosomal protein L8 [Source:HGNC Symbol;Acc:HGNC:10368]	6775.59	-0.336199	0.764885	0.478484	0.624073	FALSE	NS
ENSG00000006432	4293	MAP3K9	mitogen-activated protein kinase kinase kinase 9 [Source:HGNC Symbol;Acc:HGNC:6861]	677.803	-0.184519	0.397915	0.478499	0.624073	FALSE	NS
ENSG00000198205	7789	ZXDA	zinc finger X-linked duplicated A [Source:HGNC Symbol;Acc:HGNC:13198]	58.447	-0.182433	0.392468	0.478589	0.624161	FALSE	NS
ENSG00000132300	55037	PTCD3	pentatricopeptide repeat domain 3 [Source:HGNC Symbol;Acc:HGNC:24717]	1502.14	-0.179045	0.383513	0.478694	0.624268	FALSE	NS
ENSG00000072210	224	ALDH3A2	aldehyde dehydrogenase 3 family member A2 [Source:HGNC Symbol;Acc:HGNC:403]	1613.56	-0.188939	0.409838	0.478744	0.624304	FALSE	NS
ENSG00000103540	9738	CCP110	centriolar coiled-coil protein 110 [Source:HGNC Symbol;Acc:HGNC:24342]	543.54	0.130575	0.244807	0.478843	0.624405	FALSE	NS
ENSG00000244479	NA	OR2A1-AS1	OR2A1 antisense RNA 1 [Source:HGNC Symbol;Acc:HGNC:49168]	7.05867	0.364476	0.833021	0.478869	0.624409	FALSE	NS
ENSG00000230409	NA	TCEA1P2	transcription elongation factor A1 pseudogene 2 [Source:HGNC Symbol;Acc:HGNC:29891]	34.3333	0.222641	0.49567	0.479009	0.624564	FALSE	NS
ENSG00000055332	5610	EIF2AK2	eukaryotic translation initiation factor 2 alpha kinase 2 [Source:HGNC Symbol;Acc:HGNC:9437]	1129.94	-0.16172	0.336382	0.47929	0.624822	FALSE	NS
ENSG00000112096	6648	SOD2	superoxide dismutase 2 [Source:HGNC Symbol;Acc:HGNC:11180]	1452.64	0.183856	0.396966	0.479238	0.624822	FALSE	NS
ENSG00000100442	2287	FKBP3	FKBP prolyl isomerase 3 [Source:HGNC Symbol;Acc:HGNC:3719]	922.336	-0.250489	0.563681	0.479297	0.624822	FALSE	NS
ENSG00000160294	8888	MCM3AP	minichromosome maintenance complex component 3 associated protein [Source:HGNC Symbol;Acc:HGNC:6946]	481.193	-0.204597	0.45081	0.479252	0.624822	FALSE	NS
ENSG00000235253	NA	AC010240.2	eukaryotic translation elongation factor 1 alpha 1 (EEF1A1) pseudogene	6.13919	0.40996	0.946231	0.479349	0.624861	FALSE	NS
ENSG00000224985	NA	AL590714.1	novel transcript	7.29829	-0.334836	0.763247	0.479402	0.624872	FALSE	NS
ENSG00000260136	NA	AC008915.2	novel transcript	14.7724	0.233429	0.522593	0.479396	0.624872	FALSE	NS
ENSG00000076770	55796	MBNL3	muscleblind like splicing regulator 3 [Source:HGNC Symbol;Acc:HGNC:20564]	203.962	-0.151426	0.306968	0.479435	0.624887	FALSE	NS
ENSG00000279722	NA	AC007342.7	novel transcript	18.2857	0.321052	0.730996	0.479601	0.625074	FALSE	NS
ENSG00000088986	8655	DYNLL1	dynein light chain LC8-type 1 [Source:HGNC Symbol;Acc:HGNC:15476]	4142.15	-0.28929	0.656223	0.479639	0.625095	FALSE	NS
ENSG00000167549	84940	CORO6	coronin 6 [Source:HGNC Symbol;Acc:HGNC:21356]	59.1893	-0.186108	0.403401	0.479665	0.625099	FALSE	NS
ENSG00000204178	55219	MACO1	macoilin 1 [Source:HGNC Symbol;Acc:HGNC:25572]	294.68	-0.145352	0.289529	0.479824	0.625277	FALSE	NS
ENSG00000140564	5045	FURIN	furin, paired basic amino acid cleaving enzyme [Source:HGNC Symbol;Acc:HGNC:8568]	1505.53	0.304073	0.691428	0.479886	0.62533	FALSE	NS
ENSG00000004455	204	AK2	adenylate kinase 2 [Source:HGNC Symbol;Acc:HGNC:362]	2569.84	-0.187189	0.406823	0.480177	0.625651	FALSE	NS
ENSG00000188493	284325	C19orf54	chromosome 19 open reading frame 54 [Source:HGNC Symbol;Acc:HGNC:24758]	206.436	0.248228	0.5594	0.480173	0.625651	FALSE	NS
ENSG00000083457	3682	ITGAE	integrin subunit alpha E [Source:HGNC Symbol;Acc:HGNC:6147]	351.957	0.131407	0.24846	0.480204	0.625657	FALSE	NS
ENSG00000258317	NA	AC034102.6	novel transcript, antisense to ZC3H10 and ESYT1	5.54012	0.300708	0.68416	0.480313	0.62577	FALSE	NS
ENSG00000155158	158219	TTC39B	tetratricopeptide repeat domain 39B [Source:HGNC Symbol;Acc:HGNC:23704]	345.134	-0.137148	0.265644	0.480336	0.625771	FALSE	NS
ENSG00000242992	NA	FTH1P4	ferritin heavy chain 1 pseudogene 4 [Source:HGNC Symbol;Acc:HGNC:3991]	23.4687	0.2748	0.623132	0.480428	0.625862	FALSE	NS
ENSG00000260630	NA	SNAI3-AS1	SNAI3 antisense RNA 1 [Source:HGNC Symbol;Acc:HGNC:28327]	37.2879	0.186328	0.405094	0.480671	0.62615	FALSE	NS
ENSG00000252569	NA	RNU6-1153P	RNA, U6 small nuclear 1153, pseudogene [Source:HGNC Symbol;Acc:HGNC:48116]	6.24171	0.461505	1.08774	0.480703	0.626162	FALSE	NS
ENSG00000106355	23658	LSM5	LSM5 homolog, U6 small nuclear RNA and mRNA degradation associated [Source:HGNC Symbol;Acc:HGNC:17162]	823.824	0.18794	0.409437	0.48075	0.626165	FALSE	NS
ENSG00000146834	56257	MEPCE	methylphosphate capping enzyme [Source:HGNC Symbol;Acc:HGNC:20247]	8.5933	0.254168	0.574422	0.480746	0.626165	FALSE	NS
ENSG00000167641	94274	PPP1R14A	protein phosphatase 1 regulatory inhibitor subunit 14A [Source:HGNC Symbol;Acc:HGNC:14871]	12.9485	-0.246664	0.556426	0.480778	0.626172	FALSE	NS
ENSG00000153904	23576	DDAH1	dimethylarginine dimethylaminohydrolase 1 [Source:HGNC Symbol;Acc:HGNC:2715]	263.631	-0.163871	0.344142	0.480914	0.6263	FALSE	NS
ENSG00000156482	6156	RPL30	ribosomal protein L30 [Source:HGNC Symbol;Acc:HGNC:10333]	230.88	-0.151357	0.308263	0.480921	0.6263	FALSE	NS
ENSG00000174446	10302	SNAPC5	small nuclear RNA activating complex polypeptide 5 [Source:HGNC Symbol;Acc:HGNC:15484]	319.266	-0.192767	0.422356	0.48099	0.626337	FALSE	NS
ENSG00000155313	29761	USP25	ubiquitin specific peptidase 25 [Source:HGNC Symbol;Acc:HGNC:12624]	784.84	-0.178528	0.38461	0.480994	0.626337	FALSE	NS
ENSG00000103707	123263	MTFMT	mitochondrial methionyl-tRNA formyltransferase [Source:HGNC Symbol;Acc:HGNC:29666]	423.127	-0.14278	0.283075	0.481022	0.626345	FALSE	NS
ENSG00000144895	83939	EIF2A	eukaryotic translation initiation factor 2A [Source:HGNC Symbol;Acc:HGNC:3254]	731.077	-0.161006	0.336181	0.481046	0.626348	FALSE	NS
ENSG00000289223	NA	NA	NA	8.1991	0.329225	0.752932	0.481141	0.626415	FALSE	NS
ENSG00000180917	55783	CMTR2	cap methyltransferase 2 [Source:HGNC Symbol;Acc:HGNC:25635]	744.644	-0.172508	0.368389	0.481143	0.626415	FALSE	NS
ENSG00000247627	NA	MTND4P12	MT-ND4 pseudogene 12 [Source:HGNC Symbol;Acc:HGNC:42199]	83.2624	0.168366	0.357062	0.481246	0.626521	FALSE	NS
ENSG00000289190	NA	NA	NA	11.6688	0.326447	0.746653	0.481327	0.62654	FALSE	NS
ENSG00000100632	2079	ERH	ERH mRNA splicing and mitosis factor [Source:HGNC Symbol;Acc:HGNC:3447]	644.246	-0.223619	0.500888	0.481316	0.62654	FALSE	NS
ENSG00000075336	29090	TIMM21	translocase of inner mitochondrial membrane 21 [Source:HGNC Symbol;Acc:HGNC:25010]	1271.76	-0.166114	0.350863	0.481322	0.62654	FALSE	NS
ENSG00000260708	NA	AL118516.1	novel transcript, antisense to TBC1D22A	65.8016	0.22874	0.513749	0.48151	0.626748	FALSE	NS
ENSG00000219928	NA	AL161787.1	ribosomal protein S29 (RPS29) pseudogene	8.88169	-0.290288	0.661534	0.481616	0.626857	FALSE	NS
ENSG00000168890	129303	TMEM150A	transmembrane protein 150A [Source:HGNC Symbol;Acc:HGNC:24677]	450.354	-0.225868	0.506898	0.481688	0.626922	FALSE	NS
ENSG00000247137	NA	AP000873.2	novel transcript	100.028	-0.19596	0.431663	0.481884	0.627148	FALSE	NS
ENSG00000196391	342132	ZNF774	zinc finger protein 774 [Source:HGNC Symbol;Acc:HGNC:33108]	95.7615	0.174108	0.373647	0.48196	0.627217	FALSE	NS
ENSG00000205436	91828	EXOC3L4	exocyst complex component 3 like 4 [Source:HGNC Symbol;Acc:HGNC:20120]	10.3358	-0.425071	0.991771	0.482046	0.6273	FALSE	NS
ENSG00000144711	9922	IQSEC1	IQ motif and Sec7 domain 1 [Source:HGNC Symbol;Acc:HGNC:29112]	172.522	-0.163558	0.3445	0.482097	0.627338	FALSE	NS
ENSG00000164879	761	CA3	carbonic anhydrase 3 [Source:HGNC Symbol;Acc:HGNC:1374]	12.8572	0.290295	0.662422	0.482197	0.627439	FALSE	NS
ENSG00000223522	NA	AC093690.1	novel transcript	20.7249	0.350292	0.805255	0.482252	0.627452	FALSE	NS
ENSG00000198924	9937	DCLRE1A	DNA cross-link repair 1A [Source:HGNC Symbol;Acc:HGNC:17660]	185.812	0.174565	0.375189	0.482231	0.627452	FALSE	NS
ENSG00000174915	81490	PTDSS2	phosphatidylserine synthase 2 [Source:HGNC Symbol;Acc:HGNC:15463]	570.172	-0.226272	0.508796	0.482419	0.627612	FALSE	NS
ENSG00000118363	9789	SPCS2	signal peptidase complex subunit 2 [Source:HGNC Symbol;Acc:HGNC:28962]	1654.87	-0.220504	0.494509	0.482419	0.627612	FALSE	NS
ENSG00000124593	NA	AL365205.1	novel protein	12.0719	-0.286775	0.654452	0.482446	0.627617	FALSE	NS
ENSG00000101856	10857	PGRMC1	progesterone receptor membrane component 1 [Source:HGNC Symbol;Acc:HGNC:16090]	2361.94	-0.334134	0.767083	0.482564	0.627743	FALSE	NS
ENSG00000204253	NA	HNRNPCP2	heterogeneous nuclear ribonucleoprotein C pseudogene 2 [Source:HGNC Symbol;Acc:HGNC:48814]	169.264	-0.162629	0.342524	0.482718	0.627913	FALSE	NS
ENSG00000278811	NA	LINC00624	long intergenic non-protein coding RNA 624 [Source:HGNC Symbol;Acc:HGNC:44254]	56.9526	0.289062	0.660356	0.482768	0.627949	FALSE	NS
ENSG00000160917	10898	CPSF4	cleavage and polyadenylation specific factor 4 [Source:HGNC Symbol;Acc:HGNC:2327]	273.351	-0.200597	0.444668	0.482794	0.627954	FALSE	NS
ENSG00000286707	NA	AC010896.1	novel transcript	33.9565	0.282246	0.644406	0.482923	0.628093	FALSE	NS
ENSG00000196935	57522	SRGAP1	SLIT-ROBO Rho GTPase activating protein 1 [Source:HGNC Symbol;Acc:HGNC:17382]	746.909	-0.117003	0.209338	0.483074	0.62826	FALSE	NS
ENSG00000196547	4122	MAN2A2	mannosidase alpha class 2A member 2 [Source:HGNC Symbol;Acc:HGNC:6825]	524.496	0.225962	0.509113	0.483296	0.62852	FALSE	NS
ENSG00000102908	10725	NFAT5	nuclear factor of activated T cells 5 [Source:HGNC Symbol;Acc:HGNC:7774]	759.928	0.149701	0.305855	0.483346	0.628556	FALSE	NS
ENSG00000267259	NA	ERVE-1	endogenous retrovirus group E member 1 [Source:HGNC Symbol;Acc:HGNC:14602]	9.45664	0.319251	0.732977	0.483368	0.628556	FALSE	NS
ENSG00000129515	58533	SNX6	sorting nexin 6 [Source:HGNC Symbol;Acc:HGNC:14970]	1816.46	-0.246904	0.560436	0.483399	0.628566	FALSE	NS
ENSG00000146414	257218	SHPRH	SNF2 histone linker PHD RING helicase [Source:HGNC Symbol;Acc:HGNC:19336]	387.02	0.127123	0.238669	0.483484	0.628596	FALSE	NS
ENSG00000172731	55222	LRRC20	leucine rich repeat containing 20 [Source:HGNC Symbol;Acc:HGNC:23421]	163.774	-0.207898	0.464124	0.483489	0.628596	FALSE	NS
ENSG00000118620	80264	ZNF430	zinc finger protein 430 [Source:HGNC Symbol;Acc:HGNC:20808]	417.673	-0.116954	0.209495	0.483467	0.628596	FALSE	NS
ENSG00000236675	NA	MTX1P1	metaxin 1 pseudogene 1 [Source:HGNC Symbol;Acc:HGNC:7505]	15.9494	0.261093	0.594827	0.483554	0.628652	FALSE	NS
ENSG00000184100	NA	BRD7P2	bromodomain containing 7 pseudogene 2 [Source:HGNC Symbol;Acc:HGNC:33541]	10.8845	0.280108	0.640335	0.483617	0.628704	FALSE	NS
ENSG00000170365	4086	SMAD1	SMAD family member 1 [Source:HGNC Symbol;Acc:HGNC:6767]	640.478	-0.179443	0.390042	0.483712	0.628799	FALSE	NS
ENSG00000167771	283248	RCOR2	REST corepressor 2 [Source:HGNC Symbol;Acc:HGNC:27455]	6.65975	0.366907	0.848552	0.483798	0.628881	FALSE	NS
ENSG00000105135	10994	ILVBL	ilvB acetolactate synthase like [Source:HGNC Symbol;Acc:HGNC:6041]	1223.55	-0.281884	0.644933	0.483868	0.628944	FALSE	NS
ENSG00000144792	285349	ZNF660	zinc finger protein 660 [Source:HGNC Symbol;Acc:HGNC:26720]	43.1618	0.310159	0.712275	0.483936	0.629003	FALSE	NS
ENSG00000174238	5306	PITPNA	phosphatidylinositol transfer protein alpha [Source:HGNC Symbol;Acc:HGNC:9001]	1319.29	-0.252649	0.575113	0.483995	0.62905	FALSE	NS
ENSG00000127914	10142	AKAP9	A-kinase anchoring protein 9 [Source:HGNC Symbol;Acc:HGNC:379]	1182.36	0.133569	0.25839	0.484059	0.629104	FALSE	NS
ENSG00000112357	5191	PEX7	peroxisomal biogenesis factor 7 [Source:HGNC Symbol;Acc:HGNC:8860]	220.957	0.166248	0.354202	0.484128	0.629165	FALSE	NS
ENSG00000196263	57573	ZNF471	zinc finger protein 471 [Source:HGNC Symbol;Acc:HGNC:23226]	129.512	-0.169445	0.363166	0.484169	0.629189	FALSE	NS
ENSG00000173264	56834	GPR137	G protein-coupled receptor 137 [Source:HGNC Symbol;Acc:HGNC:24300]	321.269	0.287399	0.658688	0.484289	0.629316	FALSE	NS
ENSG00000139324	160418	TMTC3	transmembrane O-mannosyltransferase targeting cadherins 3 [Source:HGNC Symbol;Acc:HGNC:26899]	1466.23	-0.182052	0.397728	0.48432	0.629327	FALSE	NS
ENSG00000106400	10467	ZNHIT1	zinc finger HIT-type containing 1 [Source:HGNC Symbol;Acc:HGNC:21688]	764.62	-0.207204	0.46353	0.484485	0.629512	FALSE	NS
ENSG00000118432	1268	CNR1	cannabinoid receptor 1 [Source:HGNC Symbol;Acc:HGNC:2159]	29.7619	0.287713	0.660068	0.48471	0.629717	FALSE	NS
ENSG00000111707	64426	SUDS3	SDS3 homolog, SIN3A corepressor complex component [Source:HGNC Symbol;Acc:HGNC:29545]	1019.68	-0.208115	0.466111	0.484709	0.629717	FALSE	NS
ENSG00000067365	79091	METTL22	methyltransferase like 22 [Source:HGNC Symbol;Acc:HGNC:28368]	269.86	-0.13736	0.270366	0.484675	0.629717	FALSE	NS
ENSG00000140254	90527	DUOXA1	dual oxidase maturation factor 1 [Source:HGNC Symbol;Acc:HGNC:26507]	634.584	-0.266202	0.608719	0.484735	0.62972	FALSE	NS
ENSG00000171603	22883	CLSTN1	calsyntenin 1 [Source:HGNC Symbol;Acc:HGNC:17447]	2190.7	-0.264155	0.603927	0.484821	0.629802	FALSE	NS
ENSG00000272807	NA	AC007038.2	novel transcript, antisense to KANSL1L	10.0703	0.292908	0.67268	0.484865	0.629802	FALSE	NS
ENSG00000182890	2747	GLUD2	glutamate dehydrogenase 2 [Source:HGNC Symbol;Acc:HGNC:4336]	24.593	-0.191571	0.423582	0.484858	0.629802	FALSE	NS
ENSG00000168143	222584	FAM83B	family with sequence similarity 83 member B [Source:HGNC Symbol;Acc:HGNC:21357]	361.117	-0.141541	0.283165	0.484921	0.629842	FALSE	NS
ENSG00000028203	55591	VEZT	vezatin, adherens junctions transmembrane protein [Source:HGNC Symbol;Acc:HGNC:18258]	1410.44	-0.191118	0.422506	0.48496	0.629842	FALSE	NS
ENSG00000215349	NA	MRPL3P1	mitochondrial ribosomal protein L3 pseudogene 1 [Source:HGNC Symbol;Acc:HGNC:29701]	5.40625	0.415522	0.973877	0.484963	0.629842	FALSE	NS
ENSG00000171497	5481	PPID	peptidylprolyl isomerase D [Source:HGNC Symbol;Acc:HGNC:9257]	330.346	-0.18808	0.414581	0.485034	0.629905	FALSE	NS
ENSG00000134910	3703	STT3A	STT3 oligosaccharyltransferase complex catalytic subunit A [Source:HGNC Symbol;Acc:HGNC:6172]	5014.6	-0.238266	0.541594	0.485071	0.629925	FALSE	NS
ENSG00000052749	23223	RRP12	ribosomal RNA processing 12 homolog [Source:HGNC Symbol;Acc:HGNC:29100]	519.868	-0.194098	0.430604	0.485218	0.630086	FALSE	NS
ENSG00000113742	80315	CPEB4	cytoplasmic polyadenylation element binding protein 4 [Source:HGNC Symbol;Acc:HGNC:21747]	607.876	-0.144239	0.291871	0.485561	0.630388	FALSE	NS
ENSG00000135482	84872	ZC3H10	zinc finger CCCH-type containing 10 [Source:HGNC Symbol;Acc:HGNC:25893]	81.6794	0.15637	0.327489	0.485481	0.630388	FALSE	NS
ENSG00000223509	NA	AC135983.2	WAS protein homolog associated with actin, golgi membranes and microtubules (WHAMM) pseudogene	30.0999	-0.175598	0.381569	0.48552	0.630388	FALSE	NS
ENSG00000276071	NA	AC074138.1	novel transcript	8.68999	0.467934	1.12148	0.485552	0.630388	FALSE	NS
ENSG00000095059	1725	DHPS	deoxyhypusine synthase [Source:HGNC Symbol;Acc:HGNC:2869]	41.7125	0.1756	0.381621	0.485563	0.630388	FALSE	NS
ENSG00000165698	11092	SPACA9	sperm acrosome associated 9 [Source:HGNC Symbol;Acc:HGNC:1367]	63.1413	-0.192893	0.427978	0.48568	0.630511	FALSE	NS
ENSG00000237529	NA	AL137847.2	novel transcript	8.00258	0.36854	0.856433	0.485732	0.630525	FALSE	NS
ENSG00000131759	5914	RARA	retinoic acid receptor alpha [Source:HGNC Symbol;Acc:HGNC:9864]	74.5631	-0.144799	0.293717	0.485736	0.630525	FALSE	NS
ENSG00000216921	NA	FAM240C	family with sequence similarity 240 member C [Source:HGNC Symbol;Acc:HGNC:54200]	5.63522	0.423094	0.996209	0.485892	0.63067	FALSE	NS
ENSG00000105053	51231	VRK3	VRK serine/threonine kinase 3 [Source:HGNC Symbol;Acc:HGNC:18996]	535.663	-0.175753	0.382397	0.485892	0.63067	FALSE	NS
ENSG00000103496	6810	STX4	syntaxin 4 [Source:HGNC Symbol;Acc:HGNC:11439]	217.57	-0.207383	0.465728	0.485966	0.630736	FALSE	NS
ENSG00000152527	130271	PLEKHH2	pleckstrin homology, MyTH4 and FERM domain containing H2 [Source:HGNC Symbol;Acc:HGNC:30506]	153.067	0.221939	0.502854	0.486324	0.630977	FALSE	NS
ENSG00000254999	55845	BRK1	BRICK1 subunit of SCAR/WAVE actin nucleating complex [Source:HGNC Symbol;Acc:HGNC:23057]	2004.26	-0.277225	0.637289	0.486245	0.630977	FALSE	NS
ENSG00000078668	7419	VDAC3	voltage dependent anion channel 3 [Source:HGNC Symbol;Acc:HGNC:12674]	3100.27	-0.247896	0.566732	0.48634	0.630977	FALSE	NS
ENSG00000211450	280636	SELENOH	selenoprotein H [Source:HGNC Symbol;Acc:HGNC:18251]	125.379	-0.174878	0.380503	0.486353	0.630977	FALSE	NS
ENSG00000123342	4327	MMP19	matrix metallopeptidase 19 [Source:HGNC Symbol;Acc:HGNC:7165]	22.6974	-0.281745	0.648171	0.486286	0.630977	FALSE	NS
ENSG00000261620	NA	HMGN2P41	high mobility group nucleosomal binding domain 2 pseudogene 41 [Source:HGNC Symbol;Acc:HGNC:39412]	43.4553	0.334452	0.774417	0.486291	0.630977	FALSE	NS
ENSG00000077235	2975	GTF3C1	general transcription factor IIIC subunit 1 [Source:HGNC Symbol;Acc:HGNC:4664]	1191.48	-0.232724	0.52941	0.48618	0.630977	FALSE	NS
ENSG00000108389	9110	MTMR4	myotubularin related protein 4 [Source:HGNC Symbol;Acc:HGNC:7452]	675.416	-0.195847	0.436352	0.486258	0.630977	FALSE	NS
ENSG00000166913	7529	YWHAB	tyrosine 3-monooxygenase/tryptophan 5-monooxygenase activation protein beta [Source:HGNC Symbol;Acc:HGNC:12849]	5327.9	-0.254335	0.582258	0.486273	0.630977	FALSE	NS
ENSG00000126814	57570	TRMT5	tRNA methyltransferase 5 [Source:HGNC Symbol;Acc:HGNC:23141]	338.595	-0.151345	0.313797	0.486415	0.631028	FALSE	NS
ENSG00000238083	474170	LRRC37A2	leucine rich repeat containing 37 member A2 [Source:HGNC Symbol;Acc:HGNC:32404]	26.0207	-0.203525	0.456484	0.486497	0.631105	FALSE	NS
ENSG00000130770	93974	ATP5IF1	ATP synthase inhibitory factor subunit 1 [Source:HGNC Symbol;Acc:HGNC:871]	1441.91	-0.256398	0.587747	0.486638	0.631153	FALSE	NS
ENSG00000225294	NA	OSTCP2	oligosaccharyltransferase complex subunit pseudogene 2 [Source:HGNC Symbol;Acc:HGNC:42864]	5.24836	0.411635	0.967636	0.48659	0.631153	FALSE	NS
[truncated: 939,583 more chars]
