## Supplementary Data 5 for "Development of robust antiviral assays using relevant apical-out human airway organoids" (part 1 of 3)

### Sheet: Washington
gene	entrezid	symbol	description	baseMean	log2FoldChange	lfcSE	pvalue	padj	threshold	DE
ENSG00000144619	152330	CNTN4	contactin 4 [Source:HGNC Symbol;Acc:HGNC:2174]	92.5411	-5.09084	0.354593	2.743e-51	8.09816e-47	TRUE	DOWN
ENSG00000129194	6665	SOX15	SRY-box transcription factor 15 [Source:HGNC Symbol;Acc:HGNC:11196]	2352.48	3.74432	0.262051	4.4558e-49	6.57742e-45	TRUE	UP
ENSG00000131203	3620	IDO1	indoleamine 2,3-dioxygenase 1 [Source:HGNC Symbol;Acc:HGNC:6059]	1698.95	4.54551	0.331782	1.78504e-46	1.75666e-42	TRUE	UP
ENSG00000125740	2354	FOSB	FosB proto-oncogene, AP-1 transcription factor subunit [Source:HGNC Symbol;Acc:HGNC:3797]	306.191	4.9019	0.392964	5.22002e-40	3.85276e-36	TRUE	UP
ENSG00000147257	2719	GPC3	glypican 3 [Source:HGNC Symbol;Acc:HGNC:4451]	122.008	-3.64327	0.300975	1.9798e-36	1.16899e-32	TRUE	DOWN
ENSG00000176153	2877	GPX2	glutathione peroxidase 2 [Source:HGNC Symbol;Acc:HGNC:4554]	8352.25	3.37156	0.292618	3.33497e-33	1.64097e-29	TRUE	UP
ENSG00000178951	51341	ZBTB7A	zinc finger and BTB domain containing 7A [Source:HGNC Symbol;Acc:HGNC:18078]	1879.06	1.58196	0.138079	3.19439e-32	1.34726e-28	TRUE	UP
ENSG00000198918	6170	RPL39	ribosomal protein L39 [Source:HGNC Symbol;Acc:HGNC:10350]	2909.4	2.30591	0.202114	6.42514e-32	2.37112e-28	TRUE	UP
ENSG00000088538	1795	DOCK3	dedicator of cytokinesis 3 [Source:HGNC Symbol;Acc:HGNC:2989]	153.407	-3.24961	0.288539	8.11852e-32	2.66315e-28	TRUE	DOWN
ENSG00000071909	140469	MYO3B	myosin IIIB [Source:HGNC Symbol;Acc:HGNC:15576]	151.372	-4.00567	0.362165	1.61374e-31	4.76425e-28	TRUE	DOWN
ENSG00000233927	6234	RPS28	ribosomal protein S28 [Source:HGNC Symbol;Acc:HGNC:10418]	4985.42	1.74919	0.158265	3.34244e-30	8.97082e-27	TRUE	UP
ENSG00000143321	3068	HDGF	heparin binding growth factor [Source:HGNC Symbol;Acc:HGNC:4856]	5042.36	1.01724	0.0928284	5.87512e-29	1.44543e-25	TRUE	UP
ENSG00000158258	64084	CLSTN2	calsyntenin 2 [Source:HGNC Symbol;Acc:HGNC:17448]	48.352	-4.11479	0.3949	1.18635e-28	2.6942e-25	TRUE	DOWN
ENSG00000197582	NA	GPX1P1	glutathione peroxidase pseudogene 1 [Source:HGNC Symbol;Acc:HGNC:4560]	1549.79	2.24907	0.210129	1.69699e-28	3.57859e-25	TRUE	UP
ENSG00000105640	6142	RPL18A	ribosomal protein L18a [Source:HGNC Symbol;Acc:HGNC:10311]	14251	2.17641	0.203692	2.14792e-28	4.22754e-25	TRUE	UP
ENSG00000221971	NA	TTC4P1	tetratricopeptide repeat domain 4 pseudogene 1 [Source:HGNC Symbol;Acc:HGNC:12395]	37.4281	-4.42741	0.436626	8.18628e-28	1.51052e-24	TRUE	DOWN
ENSG00000133116	9365	KL	klotho [Source:HGNC Symbol;Acc:HGNC:6344]	255.492	-2.02198	0.19491	5.82688e-27	1.01192e-23	TRUE	DOWN
ENSG00000142544	90353	CTU1	cytosolic thiouridylase subunit 1 [Source:HGNC Symbol;Acc:HGNC:29590]	373.328	1.92924	0.186566	7.94663e-27	1.30338e-23	TRUE	UP
ENSG00000048540	55885	LMO3	LIM domain only 3 [Source:HGNC Symbol;Acc:HGNC:6643]	228.287	-2.4133	0.23389	8.58545e-27	1.33404e-23	TRUE	DOWN
ENSG00000177156	6888	TALDO1	transaldolase 1 [Source:HGNC Symbol;Acc:HGNC:11559]	14945.9	1.01745	0.0981065	3.25651e-26	4.80709e-23	TRUE	UP
ENSG00000167526	6137	RPL13	ribosomal protein L13 [Source:HGNC Symbol;Acc:HGNC:10303]	27258.4	1.83502	0.180175	3.76331e-26	5.29067e-23	TRUE	UP
ENSG00000219507	NA	FTH1P8	ferritin heavy chain 1 pseudogene 8 [Source:HGNC Symbol;Acc:HGNC:3995]	1061.28	2.72852	0.269603	4.23386e-26	5.68165e-23	TRUE	UP
ENSG00000154917	51560	RAB6B	RAB6B, member RAS oncogene family [Source:HGNC Symbol;Acc:HGNC:14902]	94.4303	-3.21881	0.322372	7.21426e-26	8.87445e-23	TRUE	DOWN
ENSG00000065534	4638	MYLK	myosin light chain kinase [Source:HGNC Symbol;Acc:HGNC:7590]	710.966	-3.12443	0.312303	7.00185e-26	8.87445e-23	TRUE	DOWN
ENSG00000136810	7295	TXN	thioredoxin [Source:HGNC Symbol;Acc:HGNC:12435]	27295.9	1.54277	0.153922	1.80057e-25	2.12633e-22	TRUE	UP
ENSG00000051523	1535	CYBA	cytochrome b-245 alpha chain [Source:HGNC Symbol;Acc:HGNC:2577]	8757.45	1.70846	0.173696	1.17272e-24	1.33162e-21	TRUE	UP
ENSG00000167468	2879	GPX4	glutathione peroxidase 4 [Source:HGNC Symbol;Acc:HGNC:4556]	14864.3	1.30725	0.132453	1.37437e-24	1.50279e-21	TRUE	UP
ENSG00000181019	1728	NQO1	NAD(P)H quinone dehydrogenase 1 [Source:HGNC Symbol;Acc:HGNC:2874]	9920.1	2.50248	0.259293	6.23106e-24	6.56999e-21	TRUE	UP
ENSG00000101182	5688	PSMA7	proteasome subunit alpha 7 [Source:HGNC Symbol;Acc:HGNC:9536]	19699.2	1.23801	0.127274	7.42124e-24	7.52152e-21	TRUE	UP
ENSG00000115268	6209	RPS15	ribosomal protein S15 [Source:HGNC Symbol;Acc:HGNC:10388]	21611.3	1.89762	0.196526	7.64304e-24	7.52152e-21	TRUE	UP
ENSG00000177600	6181	RPLP2	ribosomal protein lateral stalk subunit P2 [Source:HGNC Symbol;Acc:HGNC:10377]	9812.52	1.76618	0.18424	1.38934e-23	1.32315e-20	TRUE	UP
ENSG00000137818	6176	RPLP1	ribosomal protein lateral stalk subunit P1 [Source:HGNC Symbol;Acc:HGNC:10372]	17755.8	1.82397	0.191571	2.69019e-23	2.48195e-20	TRUE	UP
ENSG00000172403	171024	SYNPO2	synaptopodin 2 [Source:HGNC Symbol;Acc:HGNC:17732]	157.125	-1.92707	0.202372	2.8053e-23	2.50972e-20	TRUE	DOWN
ENSG00000217094	NA	PPIAP31	peptidylprolyl isomerase A pseudogene 31 [Source:HGNC Symbol;Acc:HGNC:44962]	275.561	3.09535	0.330975	4.2144e-23	3.5549e-20	TRUE	UP
ENSG00000229117	6171	RPL41	ribosomal protein L41 [Source:HGNC Symbol;Acc:HGNC:10354]	5622.88	1.69193	0.178672	4.12561e-23	3.5549e-20	TRUE	UP
ENSG00000173113	51504	TRMT112	tRNA methyltransferase subunit 11-2 [Source:HGNC Symbol;Acc:HGNC:26940]	6487.98	1.15632	0.120947	5.52308e-23	4.52938e-20	TRUE	UP
ENSG00000138316	140766	ADAMTS14	ADAM metallopeptidase with thrombospondin type 1 motif 14 [Source:HGNC Symbol;Acc:HGNC:14899]	105.877	-4.24484	0.474336	1.27212e-22	1.01505e-19	TRUE	DOWN
ENSG00000237515	729993	SHISA9	shisa family member 9 [Source:HGNC Symbol;Acc:HGNC:37231]	48.5591	-3.96908	0.440298	1.5325e-22	1.19063e-19	TRUE	DOWN
ENSG00000204131	c(340527, 392490)	NHSL2	NHS like 2 [Source:HGNC Symbol;Acc:HGNC:33737]	183.638	-3.46066	0.37969	1.94489e-22	1.47228e-19	TRUE	DOWN
ENSG00000250182	NA	EEF1A1P13	eukaryotic translation elongation factor 1 alpha 1 pseudogene 13 [Source:HGNC Symbol;Acc:HGNC:3196]	287.646	2.79116	0.302635	2.37238e-22	1.751e-19	TRUE	UP
ENSG00000196205	NA	EEF1A1P5	eukaryotic translation elongation factor 1 alpha 1 pseudogene 5 [Source:HGNC Symbol;Acc:HGNC:3200]	802.004	2.09014	0.225149	2.77413e-22	1.99758e-19	TRUE	UP
ENSG00000103266	10273	STUB1	STIP1 homology and U-box containing protein 1 [Source:HGNC Symbol;Acc:HGNC:11427]	2674.49	1.26485	0.135908	3.80497e-22	2.67463e-19	TRUE	UP
ENSG00000266920	NA	ACTBP9	ACTB pseudogene 9 [Source:HGNC Symbol;Acc:HGNC:142]	278.686	3.66215	0.408202	4.69672e-22	3.22468e-19	TRUE	UP
ENSG00000197756	6168	RPL37A	ribosomal protein L37a [Source:HGNC Symbol;Acc:HGNC:10348]	9628.16	1.87748	0.205098	8.71002e-22	5.71435e-19	TRUE	UP
ENSG00000232368	NA	FTLP2	ferritin light chain pseudogene 2 [Source:HGNC Symbol;Acc:HGNC:4001]	207.815	3.91846	0.443448	8.57336e-22	5.71435e-19	TRUE	UP
ENSG00000140988	6187	RPS2	ribosomal protein S2 [Source:HGNC Symbol;Acc:HGNC:10404]	26265.9	1.61029	0.176374	9.92583e-22	6.37044e-19	TRUE	UP
ENSG00000125835	6628	SNRPB	small nuclear ribonucleoprotein polypeptides B and B1 [Source:HGNC Symbol;Acc:HGNC:11153]	6206.83	1.25124	0.136072	1.14071e-21	7.16535e-19	TRUE	UP
ENSG00000218175	NA	AC016739.1	ribosomal protein, large, P1 (RPLP1) pseudogene	223.472	2.84874	0.316681	1.73058e-21	1.06442e-18	TRUE	UP
ENSG00000122140	51116	MRPS2	mitochondrial ribosomal protein S2 [Source:HGNC Symbol;Acc:HGNC:14495]	1200.01	1.20204	0.131973	3.18006e-21	1.91602e-18	TRUE	UP
ENSG00000104490	83988	NCALD	neurocalcin delta [Source:HGNC Symbol;Acc:HGNC:7655]	119.228	-3.42756	0.395165	1.06196e-20	6.27046e-18	TRUE	DOWN
ENSG00000172348	10231	RCAN2	regulator of calcineurin 2 [Source:HGNC Symbol;Acc:HGNC:3041]	53.1483	-3.04935	0.349352	1.32491e-20	7.66966e-18	TRUE	DOWN
ENSG00000101084	55969	RAB5IF	RAB5 interacting factor [Source:HGNC Symbol;Acc:HGNC:15870]	1131.32	1.61112	0.182342	1.43706e-20	8.15892e-18	TRUE	UP
ENSG00000224631	NA	RPS27AP16	ribosomal protein S27a pseudogene 16 [Source:HGNC Symbol;Acc:HGNC:36855]	280.215	2.97999	0.342641	1.97032e-20	1.09754e-17	TRUE	UP
ENSG00000164692	1278	COL1A2	collagen type I alpha 2 chain [Source:HGNC Symbol;Acc:HGNC:2198]	4559.54	-2.98001	0.34337	2.31396e-20	1.26509e-17	TRUE	DOWN
ENSG00000170638	80305	TRABD	TraB domain containing [Source:HGNC Symbol;Acc:HGNC:28805]	1992.38	1.13599	0.127756	3.1494e-20	1.69054e-17	TRUE	UP
ENSG00000150394	1006	CDH8	cadherin 8 [Source:HGNC Symbol;Acc:HGNC:1767]	161.077	-3.52294	0.415489	4.68089e-20	2.46775e-17	TRUE	DOWN
ENSG00000065413	91526	ANKRD44	ankyrin repeat domain 44 [Source:HGNC Symbol;Acc:HGNC:25259]	212.496	-1.8257	0.210288	5.89103e-20	3.05124e-17	TRUE	DOWN
ENSG00000244694	442213	PTCHD4	patched domain containing 4 [Source:HGNC Symbol;Acc:HGNC:21345]	1014.98	-1.67367	0.193728	8.1257e-20	4.13612e-17	TRUE	DOWN
ENSG00000129595	64097	EPB41L4A	erythrocyte membrane protein band 4.1 like 4A [Source:HGNC Symbol;Acc:HGNC:13278]	646.009	-1.28762	0.149148	1.5911e-19	7.82899e-17	TRUE	DOWN
ENSG00000162191	51035	UBXN1	UBX domain protein 1 [Source:HGNC Symbol;Acc:HGNC:18402]	2797.57	1.01763	0.115912	1.58548e-19	7.82899e-17	TRUE	UP
ENSG00000230979	NA	AC079250.1	ribosomal protein L18a (RPL18A) pseudogene	317.403	3.06555	0.363457	1.62876e-19	7.88294e-17	TRUE	UP
ENSG00000204442	728215	FAM155A	family with sequence similarity 155 member A [Source:HGNC Symbol;Acc:HGNC:33877]	38.6554	-3.50386	0.420781	1.75137e-19	8.33965e-17	TRUE	DOWN
ENSG00000065057	4913	NTHL1	nth like DNA glycosylase 1 [Source:HGNC Symbol;Acc:HGNC:8028]	962.557	1.32815	0.154672	2.0659e-19	9.52993e-17	TRUE	UP
ENSG00000130165	84337	ELOF1	elongation factor 1 homolog [Source:HGNC Symbol;Acc:HGNC:28691]	2468.91	1.43858	0.168162	2.04332e-19	9.52993e-17	TRUE	UP
ENSG00000107872	79176	FBXL15	F-box and leucine rich repeat protein 15 [Source:HGNC Symbol;Acc:HGNC:28155]	1074	1.19334	0.138121	2.23954e-19	1.0172e-16	TRUE	UP
ENSG00000143469	255928	SYT14	synaptotagmin 14 [Source:HGNC Symbol;Acc:HGNC:23143]	63.0093	-4.30894	0.537313	2.77165e-19	1.23981e-16	TRUE	DOWN
ENSG00000163431	25802	LMOD1	leiomodin 1 [Source:HGNC Symbol;Acc:HGNC:6647]	40.3517	-4.93714	0.635589	2.99002e-19	1.31753e-16	TRUE	DOWN
ENSG00000114948	8745	ADAM23	ADAM metallopeptidase domain 23 [Source:HGNC Symbol;Acc:HGNC:202]	101.187	-3.2624	0.393257	3.64402e-19	1.58209e-16	TRUE	DOWN
ENSG00000223551	NA	TMSB4XP4	TMSB4X pseudogene 4 [Source:HGNC Symbol;Acc:HGNC:11886]	863.655	2.21422	0.26137	3.7119e-19	1.5861e-16	TRUE	UP
ENSG00000177374	3090	HIC1	HIC ZBTB transcriptional repressor 1 [Source:HGNC Symbol;Acc:HGNC:4909]	286.928	1.86373	0.220062	3.7607e-19	1.5861e-16	TRUE	UP
ENSG00000168028	3921	RPSA	ribosomal protein SA [Source:HGNC Symbol;Acc:HGNC:6502]	6912.24	1.24802	0.145991	3.89238e-19	1.61852e-16	TRUE	UP
ENSG00000108107	6158	RPL28	ribosomal protein L28 [Source:HGNC Symbol;Acc:HGNC:10330]	3183.73	1.72984	0.204806	4.34538e-19	1.78179e-16	TRUE	UP
ENSG00000073169	83642	SELENOO	selenoprotein O [Source:HGNC Symbol;Acc:HGNC:30395]	1122.13	1.26117	0.148531	6.07334e-19	2.45621e-16	TRUE	UP
ENSG00000088756	79822	ARHGAP28	Rho GTPase activating protein 28 [Source:HGNC Symbol;Acc:HGNC:25509]	74.6038	-2.14456	0.255496	7.3667e-19	2.93901e-16	TRUE	DOWN
ENSG00000239857	51608	GET4	guided entry of tail-anchored proteins factor 4 [Source:HGNC Symbol;Acc:HGNC:21690]	145.71	2.77668	0.335743	1.05445e-18	4.15074e-16	TRUE	UP
ENSG00000227376	NA	FTH1P16	ferritin heavy chain 1 pseudogene 16 [Source:HGNC Symbol;Acc:HGNC:3986]	332.271	2.68614	0.325372	1.37031e-18	5.32312e-16	TRUE	UP
ENSG00000228502	NA	EEF1A1P11	eukaryotic translation elongation factor 1 alpha 1 pseudogene 11 [Source:HGNC Symbol;Acc:HGNC:3206]	193.788	2.13852	0.25798	1.76493e-18	6.76703e-16	TRUE	UP
ENSG00000221983	7311	UBA52	ubiquitin A-52 residue ribosomal protein fusion product 1 [Source:HGNC Symbol;Acc:HGNC:12458]	8041.48	1.50625	0.183006	2.90458e-18	1.09938e-15	TRUE	UP
ENSG00000136997	4609	MYC	MYC proto-oncogene, bHLH transcription factor [Source:HGNC Symbol;Acc:HGNC:7553]	2827.35	1.70357	0.207621	3.28254e-18	1.21138e-15	TRUE	UP
ENSG00000051128	9454	HOMER3	homer scaffold protein 3 [Source:HGNC Symbol;Acc:HGNC:17514]	1908.46	1.29973	0.157053	3.27451e-18	1.21138e-15	TRUE	UP
ENSG00000172809	6169	RPL38	ribosomal protein L38 [Source:HGNC Symbol;Acc:HGNC:10349]	10559.9	1.54424	0.188331	3.61099e-18	1.31614e-15	TRUE	UP
ENSG00000103254	65990	ANTKMT	adenine nucleotide translocase lysine methyltransferase [Source:HGNC Symbol;Acc:HGNC:14152]	1027.02	1.42977	0.174434	4.38161e-18	1.57754e-15	TRUE	UP
ENSG00000130255	25873	RPL36	ribosomal protein L36 [Source:HGNC Symbol;Acc:HGNC:13631]	12556	1.53319	0.187557	4.49523e-18	1.59895e-15	TRUE	UP
ENSG00000151067	775	CACNA1C	calcium voltage-gated channel subunit alpha1 C [Source:HGNC Symbol;Acc:HGNC:1390]	58.9212	-2.6083	0.321793	5.26238e-18	1.84954e-15	TRUE	DOWN
ENSG00000235865	NA	GSN-AS1	GSN antisense RNA 1 [Source:HGNC Symbol;Acc:HGNC:23372]	241.921	-1.9926	0.244614	5.80721e-18	2.01702e-15	TRUE	DOWN
ENSG00000144713	6161	RPL32	ribosomal protein L32 [Source:HGNC Symbol;Acc:HGNC:10336]	11064	1.67781	0.206716	6.81288e-18	2.3388e-15	TRUE	UP
ENSG00000111678	113246	C12orf57	chromosome 12 open reading frame 57 [Source:HGNC Symbol;Acc:HGNC:29521]	502.098	1.7818	0.21995	7.88702e-18	2.67642e-15	TRUE	UP
ENSG00000103490	29108	PYCARD	PYD and CARD domain containing [Source:HGNC Symbol;Acc:HGNC:16608]	1386.83	1.62575	0.20172	1.09485e-17	3.67309e-15	TRUE	UP
ENSG00000167136	2021	ENDOG	endonuclease G [Source:HGNC Symbol;Acc:HGNC:3346]	723.022	1.9117	0.237068	1.11196e-17	3.68859e-15	TRUE	UP
ENSG00000042753	1175	AP2S1	adaptor related protein complex 2 subunit sigma 1 [Source:HGNC Symbol;Acc:HGNC:565]	2687.92	1.13368	0.138018	1.13907e-17	3.73653e-15	TRUE	UP
ENSG00000094963	2327	FMO2	flavin containing dimethylaniline monoxygenase 2 [Source:HGNC Symbol;Acc:HGNC:3770]	261.319	-2.6741	0.334761	1.23617e-17	4.0105e-15	TRUE	DOWN
ENSG00000250966	NA	AC023886.2	H3 histone, family 3B (H3.3B) (H3F3B) pseudogene	133.94	2.59983	0.325314	1.33449e-17	4.28242e-15	TRUE	UP
ENSG00000256338	NA	RPL41P2	ribosomal protein L41 pseudogene 2 [Source:HGNC Symbol;Acc:HGNC:10357]	165.413	2.44632	0.306023	1.58753e-17	5.03965e-15	TRUE	UP
ENSG00000186831	NA	KRT17P2	keratin 17 pseudogene 2 [Source:HGNC Symbol;Acc:HGNC:6429]	823.713	2.65351	0.33359	1.66822e-17	5.23944e-15	TRUE	UP
ENSG00000092969	7042	TGFB2	transforming growth factor beta 2 [Source:HGNC Symbol;Acc:HGNC:11768]	4148.23	-1.52996	0.191003	1.74198e-17	5.41353e-15	TRUE	DOWN
ENSG00000151240	22982	DIP2C	disco interacting protein 2 homolog C [Source:HGNC Symbol;Acc:HGNC:29150]	240.604	-2.23463	0.279489	1.87289e-17	5.75972e-15	TRUE	DOWN
ENSG00000237356	NA	AL365295.1	novel transcript	53.5182	-2.50363	0.315371	2.31044e-17	7.03206e-15	TRUE	DOWN
ENSG00000171222	51282	SCAND1	SCAN domain containing 1 [Source:HGNC Symbol;Acc:HGNC:10566]	3958.66	1.3458	0.168363	2.90228e-17	8.74326e-15	TRUE	UP
ENSG00000125656	8192	CLPP	caseinolytic mitochondrial matrix peptidase proteolytic subunit [Source:HGNC Symbol;Acc:HGNC:2084]	3351.15	1.14626	0.141666	2.95511e-17	8.81251e-15	TRUE	UP
ENSG00000100764	5700	PSMC1	proteasome 26S subunit, ATPase 1 [Source:HGNC Symbol;Acc:HGNC:9547]	2262.81	0.944158	0.115001	3.07972e-17	9.09224e-15	TRUE	UP
ENSG00000099624	513	ATP5F1D	ATP synthase F1 subunit delta [Source:HGNC Symbol;Acc:HGNC:837]	5499.3	1.73648	0.219277	3.39598e-17	9.92669e-15	TRUE	UP
ENSG00000182899	6165	RPL35A	ribosomal protein L35a [Source:HGNC Symbol;Acc:HGNC:10345]	12830.9	1.48175	0.187101	3.86181e-17	1.11697e-14	TRUE	UP
ENSG00000156482	6156	RPL30	ribosomal protein L30 [Source:HGNC Symbol;Acc:HGNC:10333]	1863.74	1.69732	0.214813	3.89688e-17	1.11697e-14	TRUE	UP
ENSG00000102452	259232	NALCN	sodium leak channel, non-selective [Source:HGNC Symbol;Acc:HGNC:19082]	131.748	-2.49802	0.317324	3.94141e-17	1.11887e-14	TRUE	DOWN
ENSG00000157168	3084	NRG1	neuregulin 1 [Source:HGNC Symbol;Acc:HGNC:7997]	890.195	-2.14754	0.272417	4.74571e-17	1.33436e-14	TRUE	DOWN
ENSG00000146426	26230	TIAM2	T cell lymphoma invasion and metastasis 2 [Source:HGNC Symbol;Acc:HGNC:11806]	202.376	-2.13658	0.271606	5.43662e-17	1.5142e-14	TRUE	DOWN
ENSG00000139292	8549	LGR5	leucine rich repeat containing G protein-coupled receptor 5 [Source:HGNC Symbol;Acc:HGNC:4504]	257.414	-3.21379	0.418672	5.72757e-17	1.58033e-14	TRUE	DOWN
ENSG00000169972	126789	PUSL1	pseudouridine synthase like 1 [Source:HGNC Symbol;Acc:HGNC:26914]	644.676	1.24184	0.156149	5.89769e-17	1.6122e-14	TRUE	UP
ENSG00000070214	23446	SLC44A1	solute carrier family 44 member 1 [Source:HGNC Symbol;Acc:HGNC:18798]	5069.28	-0.933447	0.114883	6.54673e-17	1.7732e-14	TRUE	DOWN
ENSG00000170153	57484	RNF150	ring finger protein 150 [Source:HGNC Symbol;Acc:HGNC:23138]	55.6641	-3.2581	0.427441	7.95706e-17	2.11959e-14	TRUE	DOWN
ENSG00000165124	79987	SVEP1	sushi, von Willebrand factor type A, EGF and pentraxin domain containing 1 [Source:HGNC Symbol;Acc:HGNC:15985]	138.257	-2.60888	0.33602	7.96921e-17	2.11959e-14	TRUE	DOWN
ENSG00000182154	64975	MRPL41	mitochondrial ribosomal protein L41 [Source:HGNC Symbol;Acc:HGNC:14492]	3293.25	1.69699	0.217332	8.16569e-17	2.15246e-14	TRUE	UP
ENSG00000187051	91582	RPS19BP1	ribosomal protein S19 binding protein 1 [Source:HGNC Symbol;Acc:HGNC:28749]	3713.44	1.23224	0.1559	9.11067e-17	2.3803e-14	TRUE	UP
ENSG00000072163	55679	LIMS2	LIM zinc finger domain containing 2 [Source:HGNC Symbol;Acc:HGNC:16084]	82.0582	-2.95451	0.385725	1.03732e-16	2.68321e-14	TRUE	DOWN
ENSG00000136826	9314	KLF4	Kruppel like factor 4 [Source:HGNC Symbol;Acc:HGNC:6348]	350.034	1.92843	0.247765	1.04518e-16	2.68321e-14	TRUE	UP
ENSG00000213553	NA	RPLP0P6	ribosomal protein lateral stalk subunit P0 pseudogene 6 [Source:HGNC Symbol;Acc:HGNC:36404]	335.443	1.7468	0.224708	1.07776e-16	2.74298e-14	TRUE	UP
ENSG00000161016	6132	RPL8	ribosomal protein L8 [Source:HGNC Symbol;Acc:HGNC:10368]	34355.3	1.36388	0.175238	1.49131e-16	3.76307e-14	TRUE	UP
ENSG00000148219	23245	ASTN2	astrotactin 2 [Source:HGNC Symbol;Acc:HGNC:17021]	122.882	-2.45098	0.318398	1.6208e-16	4.05516e-14	TRUE	DOWN
ENSG00000164032	3015	H2AFZ	H2A histone family member Z [Source:HGNC Symbol;Acc:HGNC:4741]	15500.3	1.01375	0.127681	1.98892e-16	4.93437e-14	TRUE	UP
ENSG00000141101	28987	NOB1	NIN1 (RPN12) binding protein 1 homolog [Source:HGNC Symbol;Acc:HGNC:29540]	1015.8	1.52675	0.198305	2.09742e-16	5.16017e-14	TRUE	UP
ENSG00000130725	9040	UBE2M	ubiquitin conjugating enzyme E2 M [Source:HGNC Symbol;Acc:HGNC:12491]	1715.21	1.38154	0.178768	2.1908e-16	5.34538e-14	TRUE	UP
ENSG00000169567	3094	HINT1	histidine triad nucleotide binding protein 1 [Source:HGNC Symbol;Acc:HGNC:4912]	13525.6	1.19365	0.152791	2.25065e-16	5.44639e-14	TRUE	UP
ENSG00000213763	NA	ACTBP2	ACTB pseudogene 2 [Source:HGNC Symbol;Acc:HGNC:135]	745.949	1.85448	0.241888	2.54204e-16	6.06727e-14	TRUE	UP
ENSG00000100154	23331	TTC28	tetratricopeptide repeat domain 28 [Source:HGNC Symbol;Acc:HGNC:29179]	88.7285	-2.48151	0.325041	2.54832e-16	6.06727e-14	TRUE	DOWN
ENSG00000169689	201254	CENPX	centromere protein X [Source:HGNC Symbol;Acc:HGNC:11422]	2655.88	1.5518	0.202632	2.81001e-16	6.6368e-14	TRUE	UP
ENSG00000074071	65993	MRPS34	mitochondrial ribosomal protein S34 [Source:HGNC Symbol;Acc:HGNC:16618]	2311.27	1.13122	0.145019	3.33184e-16	7.80682e-14	TRUE	UP
ENSG00000105258	5438	POLR2I	RNA polymerase II subunit I [Source:HGNC Symbol;Acc:HGNC:9196]	536.427	1.52384	0.200242	4.20912e-16	9.78472e-14	TRUE	UP
ENSG00000179091	1537	CYC1	cytochrome c1 [Source:HGNC Symbol;Acc:HGNC:2579]	9907.66	0.987552	0.12584	4.74575e-16	1.0946e-13	TRUE	UP
ENSG00000233476	NA	EEF1A1P6	eukaryotic translation elongation factor 1 alpha 1 pseudogene 6 [Source:HGNC Symbol;Acc:HGNC:3201]	120.324	2.29893	0.304428	5.69287e-16	1.30287e-13	TRUE	UP
ENSG00000279759	NA	AC118344.2	TEC	91.4864	-2.27098	0.301523	6.7485e-16	1.53258e-13	TRUE	DOWN
ENSG00000154102	404550	C16orf74	chromosome 16 open reading frame 74 [Source:HGNC Symbol;Acc:HGNC:23362]	1270.25	2.07783	0.275913	7.34013e-16	1.65422e-13	TRUE	UP
ENSG00000184897	8971	H1FX	H1 histone family member X [Source:HGNC Symbol;Acc:HGNC:4722]	1021.2	1.43527	0.189998	7.47929e-16	1.66023e-13	TRUE	UP
ENSG00000077274	827	CAPN6	calpain 6 [Source:HGNC Symbol;Acc:HGNC:1483]	81.0691	-3.4005	0.466812	7.47111e-16	1.66023e-13	TRUE	DOWN
ENSG00000228232	NA	GAPDHP1	glyceraldehyde-3-phosphate dehydrogenase pseudogene 1 [Source:HGNC Symbol;Acc:HGNC:4159]	884.32	1.77908	0.236971	8.45204e-16	1.86216e-13	TRUE	UP
ENSG00000168743	255743	NPNT	nephronectin [Source:HGNC Symbol;Acc:HGNC:27405]	591.272	-2.72146	0.366321	8.6701e-16	1.89606e-13	TRUE	DOWN
ENSG00000168298	3008	HIST1H1E	histone cluster 1 H1 family member e [Source:HGNC Symbol;Acc:HGNC:4718]	960.303	2.41255	0.323771	1.09407e-15	2.37501e-13	TRUE	UP
ENSG00000145451	8001	GLRA3	glycine receptor alpha 3 [Source:HGNC Symbol;Acc:HGNC:4328]	28.4652	-3.87756	0.548942	1.2112e-15	2.61009e-13	TRUE	DOWN
ENSG00000131459	9945	GFPT2	glutamine-fructose-6-phosphate transaminase 2 [Source:HGNC Symbol;Acc:HGNC:4242]	87.9094	-2.59542	0.350559	1.25585e-15	2.68671e-13	TRUE	DOWN
ENSG00000070423	55658	RNF126	ring finger protein 126 [Source:HGNC Symbol;Acc:HGNC:21151]	2447.67	1.04415	0.135853	1.27551e-15	2.70913e-13	TRUE	UP
ENSG00000137309	3159	HMGA1	high mobility group AT-hook 1 [Source:HGNC Symbol;Acc:HGNC:5010]	8097.8	2.14058	0.287466	1.36317e-15	2.87462e-13	TRUE	UP
ENSG00000197061	8364	HIST1H4C	histone cluster 1 H4 family member c [Source:HGNC Symbol;Acc:HGNC:4787]	6117.07	1.60188	0.215414	1.4865e-15	3.11248e-13	TRUE	UP
ENSG00000135333	2045	EPHA7	EPH receptor A7 [Source:HGNC Symbol;Acc:HGNC:3390]	40.5668	-2.34998	0.317949	1.81583e-15	3.77525e-13	TRUE	DOWN
ENSG00000140961	29948	OSGIN1	oxidative stress induced growth inhibitor 1 [Source:HGNC Symbol;Acc:HGNC:30093]	1697.52	1.98801	0.268373	1.85256e-15	3.82469e-13	TRUE	UP
ENSG00000187134	1645	AKR1C1	aldo-keto reductase family 1 member C1 [Source:HGNC Symbol;Acc:HGNC:384]	16258.4	2.11591	0.285925	1.93425e-15	3.96561e-13	TRUE	UP
ENSG00000152082	80097	MZT2B	mitotic spindle organizing protein 2B [Source:HGNC Symbol;Acc:HGNC:25886]	962.179	1.50983	0.203863	2.03747e-15	4.14843e-13	TRUE	UP
ENSG00000249264	NA	EEF1A1P9	eukaryotic translation elongation factor 1 alpha 1 pseudogene 9 [Source:HGNC Symbol;Acc:HGNC:3204]	140.701	2.27166	0.308486	2.35609e-15	4.7643e-13	TRUE	UP
ENSG00000073711	5523	PPP2R3A	protein phosphatase 2 regulatory subunit B''alpha [Source:HGNC Symbol;Acc:HGNC:9307]	720.179	-1.49372	0.202177	2.38666e-15	4.79329e-13	TRUE	DOWN
ENSG00000117450	5052	PRDX1	peroxiredoxin 1 [Source:HGNC Symbol;Acc:HGNC:9352]	18520.3	1.39119	0.187692	2.45282e-15	4.89288e-13	TRUE	UP
ENSG00000105193	6217	RPS16	ribosomal protein S16 [Source:HGNC Symbol;Acc:HGNC:10396]	9587.43	1.35951	0.183251	2.54286e-15	5.03845e-13	TRUE	UP
ENSG00000234975	NA	FTH1P2	ferritin heavy chain 1 pseudogene 2 [Source:HGNC Symbol;Acc:HGNC:3989]	521.517	2.6635	0.366301	3.01883e-15	5.94166e-13	TRUE	UP
ENSG00000198947	1756	DMD	dystrophin [Source:HGNC Symbol;Acc:HGNC:2928]	716.252	-1.30793	0.176515	3.21404e-15	6.28398e-13	TRUE	DOWN
ENSG00000175756	54998	AURKAIP1	aurora kinase A interacting protein 1 [Source:HGNC Symbol;Acc:HGNC:24114]	7558.51	1.21833	0.163478	3.30591e-15	6.42108e-13	TRUE	UP
ENSG00000118785	6696	SPP1	secreted phosphoprotein 1 [Source:HGNC Symbol;Acc:HGNC:11255]	524.883	3.44858	0.488569	3.40952e-15	6.57904e-13	TRUE	UP
ENSG00000054598	2296	FOXC1	forkhead box C1 [Source:HGNC Symbol;Acc:HGNC:3800]	892.747	1.31929	0.178702	3.79388e-15	7.27317e-13	TRUE	UP
ENSG00000142937	6202	RPS8	ribosomal protein S8 [Source:HGNC Symbol;Acc:HGNC:10441]	12061.7	1.37911	0.187514	3.90219e-15	7.43254e-13	TRUE	UP
ENSG00000112902	9037	SEMA5A	semaphorin 5A [Source:HGNC Symbol;Acc:HGNC:10736]	760.26	-1.3665	0.185904	4.16982e-15	7.89139e-13	TRUE	DOWN
ENSG00000176101	8636	SSNA1	SS nuclear autoantigen 1 [Source:HGNC Symbol;Acc:HGNC:11321]	2519.21	1.10414	0.147424	4.28031e-15	8.04888e-13	TRUE	UP
ENSG00000145592	6167	RPL37	ribosomal protein L37 [Source:HGNC Symbol;Acc:HGNC:10347]	8594.65	1.50147	0.206242	5.29508e-15	9.83186e-13	TRUE	UP
ENSG00000228300	55009	FAM174C	family with sequence similarity 174 member C [Source:HGNC Symbol;Acc:HGNC:26073]	1287.57	1.39392	0.190701	5.26787e-15	9.83186e-13	TRUE	UP
ENSG00000063177	6141	RPL18	ribosomal protein L18 [Source:HGNC Symbol;Acc:HGNC:10310]	12975.2	1.35738	0.185425	5.36833e-15	9.90558e-13	TRUE	UP
ENSG00000144642	27303	RBMS3	RNA binding motif single stranded interacting protein 3 [Source:HGNC Symbol;Acc:HGNC:13427]	305.989	-1.42899	0.196075	5.69046e-15	1.04347e-12	TRUE	DOWN
ENSG00000187955	7373	COL14A1	collagen type XIV alpha 1 chain [Source:HGNC Symbol;Acc:HGNC:2191]	44.6942	-3.20752	0.455844	6.44393e-15	1.17435e-12	TRUE	DOWN
ENSG00000227252	NA	AC012063.1	novel transcript, antisense to COPS8	119.921	-1.2835	0.175314	6.83621e-15	1.23819e-12	TRUE	DOWN
ENSG00000141552	51529	ANAPC11	anaphase promoting complex subunit 11 [Source:HGNC Symbol;Acc:HGNC:14452]	6305	1.16394	0.158096	8.37574e-15	1.50779e-12	TRUE	UP
ENSG00000118181	6230	RPS25	ribosomal protein S25 [Source:HGNC Symbol;Acc:HGNC:10413]	11099.7	1.47945	0.205534	1.00482e-14	1.7979e-12	TRUE	UP
ENSG00000149806	2197	FAU	FAU ubiquitin like and ribosomal protein S30 fusion [Source:HGNC Symbol;Acc:HGNC:3597]	7722.27	1.49845	0.208612	1.08988e-14	1.93835e-12	TRUE	UP
ENSG00000120658	55068	ENOX1	ecto-NOX disulfide-thiol exchanger 1 [Source:HGNC Symbol;Acc:HGNC:25474]	55.9905	-2.90126	0.412226	1.10413e-14	1.95193e-12	TRUE	DOWN
ENSG00000198074	57016	AKR1B10	aldo-keto reductase family 1 member B10 [Source:HGNC Symbol;Acc:HGNC:382]	9694.04	2.85248	0.405337	1.2036e-14	2.11512e-12	TRUE	UP
ENSG00000160813	221908	PPP1R35	protein phosphatase 1 regulatory subunit 35 [Source:HGNC Symbol;Acc:HGNC:28320]	579.464	1.38381	0.192232	1.22971e-14	2.14821e-12	TRUE	UP
ENSG00000188846	9045	RPL14	ribosomal protein L14 [Source:HGNC Symbol;Acc:HGNC:10305]	7001.89	1.45555	0.202983	1.28081e-14	2.22431e-12	TRUE	UP
ENSG00000095303	5742	PTGS1	prostaglandin-endoperoxide synthase 1 [Source:HGNC Symbol;Acc:HGNC:9604]	218.922	-1.85031	0.259142	1.29093e-14	2.22878e-12	TRUE	DOWN
ENSG00000130520	25804	LSM4	LSM4 homolog, U6 small nuclear RNA and mRNA degradation associated [Source:HGNC Symbol;Acc:HGNC:17259]	7127.5	0.909018	0.121672	1.303e-14	2.23654e-12	TRUE	UP
ENSG00000137942	54874	FNBP1L	formin binding protein 1 like [Source:HGNC Symbol;Acc:HGNC:20851]	3152.64	-0.972911	0.130985	1.32866e-14	2.26739e-12	TRUE	DOWN
ENSG00000188219	445582	POTEE	POTE ankyrin domain family member E [Source:HGNC Symbol;Acc:HGNC:33895]	116.823	2.52729	0.356506	1.34091e-14	2.27516e-12	TRUE	UP
ENSG00000162244	6159	RPL29	ribosomal protein L29 [Source:HGNC Symbol;Acc:HGNC:10331]	12661.1	1.37785	0.192033	1.48608e-14	2.50706e-12	TRUE	UP
ENSG00000110031	9404	LPXN	leupaxin [Source:HGNC Symbol;Acc:HGNC:14061]	1192.76	2.03371	0.285708	1.52531e-14	2.55862e-12	TRUE	UP
ENSG00000178662	80034	CSRNP3	cysteine and serine rich nuclear protein 3 [Source:HGNC Symbol;Acc:HGNC:30729]	82.1544	-1.92344	0.270272	1.53996e-14	2.56861e-12	TRUE	DOWN
ENSG00000106153	51142	CHCHD2	coiled-coil-helix-coiled-coil-helix domain containing 2 [Source:HGNC Symbol;Acc:HGNC:21645]	14660	1.02329	0.139458	2.02787e-14	3.36341e-12	TRUE	UP
ENSG00000179059	132625	ZFP42	ZFP42 zinc finger protein [Source:HGNC Symbol;Acc:HGNC:30949]	26.1308	-3.21719	0.469132	2.18457e-14	3.60307e-12	TRUE	DOWN
ENSG00000137331	8870	IER3	immediate early response 3 [Source:HGNC Symbol;Acc:HGNC:5392]	747.779	1.55895	0.220625	2.36623e-14	3.88101e-12	TRUE	UP
ENSG00000136877	2356	FPGS	folylpolyglutamate synthase [Source:HGNC Symbol;Acc:HGNC:3824]	2695.59	0.867464	0.117283	2.77054e-14	4.51903e-12	TRUE	UP
ENSG00000126934	5605	MAP2K2	mitogen-activated protein kinase kinase 2 [Source:HGNC Symbol;Acc:HGNC:6842]	4218.68	0.977175	0.133401	2.80699e-14	4.55334e-12	TRUE	UP
ENSG00000179271	90480	GADD45GIP1	GADD45G interacting protein 1 [Source:HGNC Symbol;Acc:HGNC:29996]	4700.41	1.16101	0.161277	2.85647e-14	4.60829e-12	TRUE	UP
ENSG00000271447	79148	MMP28	matrix metallopeptidase 28 [Source:HGNC Symbol;Acc:HGNC:14366]	3767.6	2.28818	0.326433	2.96766e-14	4.76164e-12	TRUE	UP
ENSG00000112667	10591	DNPH1	2'-deoxynucleoside 5'-phosphate N-hydrolase 1 [Source:HGNC Symbol;Acc:HGNC:21218]	2332.47	1.3267	0.186963	3.08509e-14	4.9233e-12	TRUE	UP
ENSG00000239264	81567	TXNDC5	thioredoxin domain containing 5 [Source:HGNC Symbol;Acc:HGNC:21073]	123.44	1.56345	0.222662	3.24201e-14	5.13449e-12	TRUE	UP
ENSG00000130176	1264	CNN1	calponin 1 [Source:HGNC Symbol;Acc:HGNC:2155]	163.479	-3.30725	0.488283	3.25221e-14	5.13449e-12	TRUE	DOWN
ENSG00000171858	6227	RPS21	ribosomal protein S21 [Source:HGNC Symbol;Acc:HGNC:10409]	6292.39	1.63792	0.233564	3.27656e-14	5.14542e-12	TRUE	UP
ENSG00000072952	10335	MRVI1	murine retrovirus integration site 1 homolog [Source:HGNC Symbol;Acc:HGNC:7237]	53.4247	-1.99871	0.285287	3.38311e-14	5.28463e-12	TRUE	DOWN
ENSG00000233328	NA	PFN1P1	profilin 1 pseudogene 1 [Source:HGNC Symbol;Acc:HGNC:42989]	307.936	2.17098	0.310416	3.54545e-14	5.444e-12	TRUE	UP
ENSG00000285979	NA	AC009090.6	novel transcript, antisense to FAM192A	97.6233	-1.84713	0.263953	3.55589e-14	5.444e-12	TRUE	DOWN
ENSG00000288899	NA	NA	NA	198.258	-1.70787	0.24405	3.55889e-14	5.444e-12	TRUE	DOWN
ENSG00000126267	1340	COX6B1	cytochrome c oxidase subunit 6B1 [Source:HGNC Symbol;Acc:HGNC:2280]	8639.04	1.25349	0.176174	3.51031e-14	5.444e-12	TRUE	UP
ENSG00000110717	4728	NDUFS8	NADH:ubiquinone oxidoreductase core subunit S8 [Source:HGNC Symbol;Acc:HGNC:7715]	6863.15	1.04966	0.144971	3.64663e-14	5.54945e-12	TRUE	UP
ENSG00000103152	4350	MPG	N-methylpurine DNA glycosylase [Source:HGNC Symbol;Acc:HGNC:7211]	1298.78	1.12517	0.156614	3.77578e-14	5.71654e-12	TRUE	UP
ENSG00000240036	NA	AC104563.1	novel pseudogene	242.712	2.53432	0.365681	4.03649e-14	6.08006e-12	TRUE	UP
ENSG00000112306	6206	RPS12	ribosomal protein S12 [Source:HGNC Symbol;Acc:HGNC:10385]	4895.39	1.49673	0.213969	4.25862e-14	6.38209e-12	TRUE	UP
ENSG00000121552	1475	CSTA	cystatin A [Source:HGNC Symbol;Acc:HGNC:2481]	4998.35	2.7981	0.407825	4.46857e-14	6.62943e-12	TRUE	UP
ENSG00000066933	4649	MYO9A	myosin IXA [Source:HGNC Symbol;Acc:HGNC:7608]	726.137	-1.45737	0.20825	4.45783e-14	6.62943e-12	TRUE	DOWN
ENSG00000089220	5037	PEBP1	phosphatidylethanolamine binding protein 1 [Source:HGNC Symbol;Acc:HGNC:8630]	9287.6	0.925599	0.126999	4.74796e-14	6.98423e-12	TRUE	UP
ENSG00000133275	1455	CSNK1G2	casein kinase 1 gamma 2 [Source:HGNC Symbol;Acc:HGNC:2455]	2268.97	0.710451	0.0959318	4.75504e-14	6.98423e-12	TRUE	UP
ENSG00000268362	NA	AC092279.1	novel transcript	545.635	-1.45545	0.208504	5.07746e-14	7.42088e-12	TRUE	DOWN
ENSG00000171443	147807	ZNF524	zinc finger protein 524 [Source:HGNC Symbol;Acc:HGNC:28322]	578.758	1.34493	0.191914	5.49815e-14	7.99616e-12	TRUE	UP
ENSG00000136942	11224	RPL35	ribosomal protein L35 [Source:HGNC Symbol;Acc:HGNC:10344]	15192.8	1.57368	0.226765	5.75444e-14	8.32785e-12	TRUE	UP
ENSG00000185641	NA	AC034236.1	ribosomal protein S25 (RPS25) pseudogene	164.843	2.49566	0.362713	5.96231e-14	8.5866e-12	TRUE	UP
ENSG00000206527	201562	HACD2	3-hydroxyacyl-CoA dehydratase 2 [Source:HGNC Symbol;Acc:HGNC:9640]	3288.09	-1.08056	0.151175	6.15556e-14	8.82188e-12	TRUE	DOWN
ENSG00000175550	10589	DRAP1	DR1 associated protein 1 [Source:HGNC Symbol;Acc:HGNC:3019]	3312.86	1.65294	0.239334	6.90822e-14	9.80535e-12	TRUE	UP
ENSG00000130748	54958	TMEM160	transmembrane protein 160 [Source:HGNC Symbol;Acc:HGNC:26042]	1339	1.42566	0.205238	6.88945e-14	9.80535e-12	TRUE	UP
ENSG00000226608	NA	FTLP3	ferritin light chain pseudogene 3 [Source:HGNC Symbol;Acc:HGNC:4000]	503.684	2.14945	0.311698	7.05299e-14	9.96294e-12	TRUE	UP
ENSG00000167037	129049	SGSM1	small G protein signaling modulator 1 [Source:HGNC Symbol;Acc:HGNC:29410]	78.2764	-2.19258	0.318178	7.16018e-14	1.00662e-11	TRUE	DOWN
ENSG00000115461	3488	IGFBP5	insulin like growth factor binding protein 5 [Source:HGNC Symbol;Acc:HGNC:5474]	383.277	-3.41103	0.516408	8.03536e-14	1.1243e-11	TRUE	DOWN
ENSG00000239653	NA	PSMD6-AS2	PSMD6 antisense RNA 2 [Source:HGNC Symbol;Acc:HGNC:44125]	86.3321	-1.9472	0.283329	8.57567e-14	1.19424e-11	TRUE	DOWN
ENSG00000105372	6223	RPS19	ribosomal protein S19 [Source:HGNC Symbol;Acc:HGNC:10402]	28334.7	1.39638	0.202019	9.42055e-14	1.30574e-11	TRUE	UP
ENSG00000180921	286077	FAM83H	family with sequence similarity 83 member H [Source:HGNC Symbol;Acc:HGNC:24797]	554.151	1.31508	0.189561	1.00151e-13	1.37606e-11	TRUE	UP
ENSG00000230593	NA	PPIAP40	peptidylprolyl isomerase A pseudogene 40 [Source:HGNC Symbol;Acc:HGNC:53664]	113.031	3.44172	0.524529	1.00211e-13	1.37606e-11	TRUE	UP
ENSG00000089157	6175	RPLP0	ribosomal protein lateral stalk subunit P0 [Source:HGNC Symbol;Acc:HGNC:10371]	21969.7	1.29168	0.185923	1.01364e-13	1.38545e-11	TRUE	UP
ENSG00000148303	6130	RPL7A	ribosomal protein L7a [Source:HGNC Symbol;Acc:HGNC:10364]	9333.15	1.32031	0.190601	1.05979e-13	1.44185e-11	TRUE	UP
ENSG00000154175	25890	ABI3BP	ABI family member 3 binding protein [Source:HGNC Symbol;Acc:HGNC:17265]	246.65	-2.84776	0.425037	1.22639e-13	1.66087e-11	TRUE	DOWN
ENSG00000165724	116225	ZMYND19	zinc finger MYND-type containing 19 [Source:HGNC Symbol;Acc:HGNC:21146]	1513.56	0.963471	0.135157	1.27463e-13	1.71831e-11	TRUE	UP
ENSG00000110400	5818	NECTIN1	nectin cell adhesion molecule 1 [Source:HGNC Symbol;Acc:HGNC:9706]	683.425	1.37819	0.200468	1.28588e-13	1.72559e-11	TRUE	UP
ENSG00000173207	1163	CKS1B	CDC28 protein kinase regulatory subunit 1B [Source:HGNC Symbol;Acc:HGNC:19083]	2205.89	1.0504	0.148688	1.31045e-13	1.75061e-11	TRUE	UP
ENSG00000116675	9829	DNAJC6	DnaJ heat shock protein family (Hsp40) member C6 [Source:HGNC Symbol;Acc:HGNC:15469]	262.226	-1.82988	0.269261	1.44896e-13	1.92271e-11	TRUE	DOWN
ENSG00000162687	343450	KCNT2	potassium sodium-activated channel subfamily T member 2 [Source:HGNC Symbol;Acc:HGNC:18866]	22.9288	-3.36225	0.514942	1.45882e-13	1.92271e-11	TRUE	DOWN
ENSG00000126457	3276	PRMT1	protein arginine methyltransferase 1 [Source:HGNC Symbol;Acc:HGNC:5187]	5737.03	0.888643	0.124125	1.45547e-13	1.92271e-11	TRUE	UP
ENSG00000178458	NA	H3F3AP6	H3 histone, family 3A, pseudogene 6 [Source:HGNC Symbol;Acc:HGNC:42982]	128.265	2.42098	0.358134	1.46859e-13	1.92699e-11	TRUE	UP
ENSG00000139734	81624	DIAPH3	diaphanous related formin 3 [Source:HGNC Symbol;Acc:HGNC:15480]	146.803	-2.06995	0.306185	1.8221e-13	2.38026e-11	TRUE	DOWN
ENSG00000204628	10399	RACK1	receptor for activated C kinase 1 [Source:HGNC Symbol;Acc:HGNC:4399]	22003.8	1.16532	0.167999	1.85991e-13	2.41895e-11	TRUE	UP
ENSG00000131187	2161	F12	coagulation factor XII [Source:HGNC Symbol;Acc:HGNC:3530]	328.022	2.3674	0.351722	1.88038e-13	2.43485e-11	TRUE	UP
ENSG00000150938	51232	CRIM1	cysteine rich transmembrane BMP regulator 1 [Source:HGNC Symbol;Acc:HGNC:2359]	909.001	-1.25842	0.18318	1.99005e-13	2.5656e-11	TRUE	DOWN
ENSG00000131143	1327	COX4I1	cytochrome c oxidase subunit 4I1 [Source:HGNC Symbol;Acc:HGNC:2265]	18813.1	1.11842	0.160771	2.01809e-13	2.59044e-11	TRUE	UP
ENSG00000108106	27338	UBE2S	ubiquitin conjugating enzyme E2 S [Source:HGNC Symbol;Acc:HGNC:17895]	2598.17	1.72387	0.255959	2.21773e-13	2.83437e-11	TRUE	UP
ENSG00000125995	140823	ROMO1	reactive oxygen species modulator 1 [Source:HGNC Symbol;Acc:HGNC:16185]	7188.12	1.46246	0.216194	2.28844e-13	2.91214e-11	TRUE	UP
ENSG00000196976	8270	LAGE3	L antigen family member 3 [Source:HGNC Symbol;Acc:HGNC:26058]	831.321	1.56704	0.232561	2.36562e-13	2.99744e-11	TRUE	UP
ENSG00000144057	84620	ST6GAL2	ST6 beta-galactoside alpha-2,6-sialyltransferase 2 [Source:HGNC Symbol;Acc:HGNC:10861]	24.2447	-3.30438	0.510639	2.39115e-13	3.01683e-11	TRUE	DOWN
ENSG00000105619	29844	TFPT	TCF3 fusion partner [Source:HGNC Symbol;Acc:HGNC:13630]	375.273	1.27215	0.186128	2.4124e-13	3.03069e-11	TRUE	UP
ENSG00000125691	9349	RPL23	ribosomal protein L23 [Source:HGNC Symbol;Acc:HGNC:10316]	6341.58	1.31547	0.193634	2.75388e-13	3.44504e-11	TRUE	UP
ENSG00000005187	6296	ACSM3	acyl-CoA synthetase medium chain family member 3 [Source:HGNC Symbol;Acc:HGNC:10522]	161.711	-2.99374	0.458829	3.03767e-13	3.78402e-11	TRUE	DOWN
ENSG00000232187	NA	FTH1P7	ferritin heavy chain 1 pseudogene 7 [Source:HGNC Symbol;Acc:HGNC:3994]	184.203	2.13908	0.320231	3.06717e-13	3.80471e-11	TRUE	UP
ENSG00000163041	3020	H3F3A	H3 histone family member 3A [Source:HGNC Symbol;Acc:HGNC:4764]	6794.45	1.37273	0.203359	3.11721e-13	3.85061e-11	TRUE	UP
ENSG00000107816	84445	LZTS2	leucine zipper tumor suppressor 2 [Source:HGNC Symbol;Acc:HGNC:29381]	3386.71	0.972201	0.138985	3.18862e-13	3.91629e-11	TRUE	UP
ENSG00000276045	84876	ORAI1	ORAI calcium release-activated calcium modulator 1 [Source:HGNC Symbol;Acc:HGNC:25896]	1333.28	1.23024	0.180425	3.19692e-13	3.91629e-11	TRUE	UP
ENSG00000025708	1890	TYMP	thymidine phosphorylase [Source:HGNC Symbol;Acc:HGNC:3148]	3003.91	1.76878	0.265595	3.67164e-13	4.47925e-11	TRUE	UP
ENSG00000173153	2101	ESRRA	estrogen related receptor alpha [Source:HGNC Symbol;Acc:HGNC:3471]	1655.27	0.980741	0.140757	3.71447e-13	4.51285e-11	TRUE	UP
ENSG00000249353	NA	NPM1P27	nucleophosmin 1 pseudogene 27 [Source:HGNC Symbol;Acc:HGNC:45206]	390.808	1.67498	0.251555	3.78653e-13	4.58155e-11	TRUE	UP
ENSG00000186493	153571	C5orf38	chromosome 5 open reading frame 38 [Source:HGNC Symbol;Acc:HGNC:24226]	251.055	1.64691	0.247292	3.80417e-13	4.5841e-11	TRUE	UP
ENSG00000167658	1938	EEF2	eukaryotic translation elongation factor 2 [Source:HGNC Symbol;Acc:HGNC:3214]	8766.66	1.17673	0.172492	3.94793e-13	4.73799e-11	TRUE	UP
ENSG00000114861	27086	FOXP1	forkhead box P1 [Source:HGNC Symbol;Acc:HGNC:3823]	976.968	-0.820052	0.11613	3.97853e-13	4.75539e-11	TRUE	DOWN
ENSG00000142534	6205	RPS11	ribosomal protein S11 [Source:HGNC Symbol;Acc:HGNC:10384]	10034.2	1.26819	0.187561	4.08283e-13	4.86038e-11	TRUE	UP
ENSG00000168412	4543	MTNR1A	melatonin receptor 1A [Source:HGNC Symbol;Acc:HGNC:7463]	179.079	1.60645	0.241558	4.16343e-13	4.93643e-11	TRUE	UP
ENSG00000172379	9915	ARNT2	aryl hydrocarbon receptor nuclear translocator 2 [Source:HGNC Symbol;Acc:HGNC:16876]	129.083	-2.36754	0.358262	4.24181e-13	5.00924e-11	TRUE	DOWN
ENSG00000198055	2870	GRK6	G protein-coupled receptor kinase 6 [Source:HGNC Symbol;Acc:HGNC:4545]	1692.27	0.83485	0.118551	4.29945e-13	5.05708e-11	TRUE	UP
ENSG00000166432	84460	ZMAT1	zinc finger matrin-type 1 [Source:HGNC Symbol;Acc:HGNC:29377]	25.581	-3.33556	0.523839	4.33716e-13	5.08119e-11	TRUE	DOWN
ENSG00000108298	6143	RPL19	ribosomal protein L19 [Source:HGNC Symbol;Acc:HGNC:10312]	19111.7	1.19478	0.175818	4.37279e-13	5.10269e-11	TRUE	UP
ENSG00000213362	NA	FTH1P12	ferritin heavy chain 1 pseudogene 12 [Source:HGNC Symbol;Acc:HGNC:3982]	117.158	2.47459	0.375852	4.46632e-13	5.19131e-11	TRUE	UP
ENSG00000168878	6439	SFTPB	surfactant protein B [Source:HGNC Symbol;Acc:HGNC:10801]	1980.78	5.83845	1.10998	4.48518e-13	5.19278e-11	TRUE	UP
ENSG00000165323	120114	FAT3	FAT atypical cadherin 3 [Source:HGNC Symbol;Acc:HGNC:23112]	45.8479	-2.71255	0.415618	4.74965e-13	5.4775e-11	TRUE	DOWN
ENSG00000089009	6128	RPL6	ribosomal protein L6 [Source:HGNC Symbol;Acc:HGNC:10362]	9969.94	1.33571	0.199253	4.80343e-13	5.51796e-11	TRUE	UP
ENSG00000197728	6231	RPS26	ribosomal protein S26 [Source:HGNC Symbol;Acc:HGNC:10414]	8607.3	1.19757	0.176721	4.9269e-13	5.63787e-11	TRUE	UP
ENSG00000196754	6273	S100A2	S100 calcium binding protein A2 [Source:HGNC Symbol;Acc:HGNC:10492]	237579	1.80926	0.273653	5.05378e-13	5.76073e-11	TRUE	UP
ENSG00000117410	533	ATP6V0B	ATPase H+ transporting V0 subunit b [Source:HGNC Symbol;Acc:HGNC:861]	11743.7	0.898813	0.128842	5.18654e-13	5.86675e-11	TRUE	UP
ENSG00000254285	NA	KRT8P3	keratin 8 pseudogene 3 [Source:HGNC Symbol;Acc:HGNC:31056]	864.766	1.22512	0.181436	5.1742e-13	5.86675e-11	TRUE	UP
ENSG00000197696	4828	NMB	neuromedin B [Source:HGNC Symbol;Acc:HGNC:7842]	1182.29	1.89481	0.287901	6.1493e-13	6.92923e-11	TRUE	UP
ENSG00000170381	9723	SEMA3E	semaphorin 3E [Source:HGNC Symbol;Acc:HGNC:10727]	396.996	-2.85652	0.44479	7.42565e-13	8.33565e-11	TRUE	DOWN
ENSG00000176340	1351	COX8A	cytochrome c oxidase subunit 8A [Source:HGNC Symbol;Acc:HGNC:2294]	2815.91	1.24224	0.185715	7.45996e-13	8.34244e-11	TRUE	UP
ENSG00000172818	5017	OVOL1	ovo like transcriptional repressor 1 [Source:HGNC Symbol;Acc:HGNC:8525]	581.916	1.98516	0.303144	7.58684e-13	8.45232e-11	TRUE	UP
ENSG00000152217	26040	SETBP1	SET binding protein 1 [Source:HGNC Symbol;Acc:HGNC:15573]	214.237	-1.34129	0.202334	7.8587e-13	8.72227e-11	TRUE	DOWN
ENSG00000086696	3294	HSD17B2	hydroxysteroid 17-beta dehydrogenase 2 [Source:HGNC Symbol;Acc:HGNC:5211]	461.275	3.33212	0.531411	8.02043e-13	8.86843e-11	TRUE	UP
ENSG00000172922	84153	RNASEH2C	ribonuclease H2 subunit C [Source:HGNC Symbol;Acc:HGNC:24116]	1600.13	1.19829	0.178717	8.05256e-13	8.87073e-11	TRUE	UP
ENSG00000158014	7780	SLC30A2	solute carrier family 30 member 2 [Source:HGNC Symbol;Acc:HGNC:11013]	111.975	-3.12148	0.492989	8.26361e-13	9.06939e-11	TRUE	DOWN
ENSG00000102312	64840	PORCN	porcupine O-acyltransferase [Source:HGNC Symbol;Acc:HGNC:17652]	2804.78	1.49314	0.227411	8.43053e-13	9.21832e-11	TRUE	UP
ENSG00000196083	3556	IL1RAP	interleukin 1 receptor accessory protein [Source:HGNC Symbol;Acc:HGNC:5995]	1670.11	-1.31502	0.198562	8.93654e-13	9.73556e-11	TRUE	DOWN
ENSG00000128340	5880	RAC2	Rac family small GTPase 2 [Source:HGNC Symbol;Acc:HGNC:9802]	4675.69	2.03121	0.311787	9.39737e-13	1.02e-10	TRUE	UP
ENSG00000065518	4710	NDUFB4	NADH:ubiquinone oxidoreductase subunit B4 [Source:HGNC Symbol;Acc:HGNC:7699]	6643.81	1.03954	0.153087	9.58372e-13	1.03263e-10	TRUE	UP
ENSG00000186908	23390	ZDHHC17	zinc finger DHHC-type containing 17 [Source:HGNC Symbol;Acc:HGNC:18412]	870.733	-1.22282	0.183492	9.58039e-13	1.03263e-10	TRUE	DOWN
ENSG00000008277	53616	ADAM22	ADAM metallopeptidase domain 22 [Source:HGNC Symbol;Acc:HGNC:201]	48.7864	-1.8439	0.283163	9.76723e-13	1.04857e-10	TRUE	DOWN
ENSG00000163993	6286	S100P	S100 calcium binding protein P [Source:HGNC Symbol;Acc:HGNC:10504]	13512.7	2.45539	0.379748	9.81987e-13	1.05041e-10	TRUE	UP
ENSG00000054392	55733	HHAT	hedgehog acyltransferase [Source:HGNC Symbol;Acc:HGNC:18270]	502.08	-1.78004	0.273762	1.04753e-12	1.11647e-10	TRUE	DOWN
ENSG00000224897	NA	POT1-AS1	POT1 antisense RNA 1 [Source:HGNC Symbol;Acc:HGNC:49459]	59.2241	-2.09174	0.322064	1.05327e-12	1.11855e-10	TRUE	DOWN
ENSG00000127589	NA	TUBBP1	tubulin beta pseudogene 1 [Source:HGNC Symbol;Acc:HGNC:12414]	122.912	1.81025	0.278598	1.07436e-12	1.13686e-10	TRUE	UP
ENSG00000167969	1632	ECI1	enoyl-CoA delta isomerase 1 [Source:HGNC Symbol;Acc:HGNC:2703]	3227.42	1.14548	0.171139	1.11178e-12	1.17226e-10	TRUE	UP
ENSG00000138411	57520	HECW2	HECT, C2 and WW domain containing E3 ubiquitin protein ligase 2 [Source:HGNC Symbol;Acc:HGNC:29853]	150.454	-2.6438	0.413071	1.17978e-12	1.23953e-10	TRUE	DOWN
ENSG00000087128	28983	TMPRSS11E	transmembrane serine protease 11E [Source:HGNC Symbol;Acc:HGNC:24465]	223.735	-2.10327	0.325351	1.27575e-12	1.3356e-10	TRUE	DOWN
ENSG00000164897	83590	TMUB1	transmembrane and ubiquitin like domain containing 1 [Source:HGNC Symbol;Acc:HGNC:21709]	1338.7	1.08817	0.162217	1.32636e-12	1.38368e-10	TRUE	UP
ENSG00000046889	80243	PREX2	phosphatidylinositol-3,4,5-trisphosphate dependent Rac exchange factor 2 [Source:HGNC Symbol;Acc:HGNC:22950]	33.7835	-2.67547	0.420279	1.40329e-12	1.45878e-10	TRUE	DOWN
ENSG00000112964	2690	GHR	growth hormone receptor [Source:HGNC Symbol;Acc:HGNC:4263]	65.6348	-2.05034	0.317885	1.42449e-12	1.47546e-10	TRUE	DOWN
ENSG00000174276	741	ZNHIT2	zinc finger HIT-type containing 2 [Source:HGNC Symbol;Acc:HGNC:1177]	597.593	1.2616	0.191677	1.43163e-12	1.47546e-10	TRUE	UP
ENSG00000065325	9340	GLP2R	glucagon like peptide 2 receptor [Source:HGNC Symbol;Acc:HGNC:4325]	36.5169	-3.05778	0.488286	1.43433e-12	1.47546e-10	TRUE	DOWN
ENSG00000149761	84304	NUDT22	nudix hydrolase 22 [Source:HGNC Symbol;Acc:HGNC:28189]	1619.61	1.13478	0.170663	1.57955e-12	1.6192e-10	TRUE	UP
ENSG00000107099	81704	DOCK8	dedicator of cytokinesis 8 [Source:HGNC Symbol;Acc:HGNC:19191]	1494.58	-1.79763	0.279201	1.58551e-12	1.61969e-10	TRUE	DOWN
ENSG00000163874	80149	ZC3H12A	zinc finger CCCH-type containing 12A [Source:HGNC Symbol;Acc:HGNC:26259]	3112.86	1.32066	0.202115	1.59536e-12	1.62413e-10	TRUE	UP
ENSG00000123144	79002	TRIR	telomerase RNA component interacting RNase [Source:HGNC Symbol;Acc:HGNC:28424]	5372.64	1.16856	0.176455	1.61765e-12	1.64117e-10	TRUE	UP
ENSG00000124535	56897	WRNIP1	WRN helicase interacting protein 1 [Source:HGNC Symbol;Acc:HGNC:20876]	2532.07	0.825948	0.120486	1.67553e-12	1.69406e-10	TRUE	UP
ENSG00000049759	23327	NEDD4L	NEDD4 like E3 ubiquitin protein ligase [Source:HGNC Symbol;Acc:HGNC:7728]	5981.77	-0.851416	0.124534	1.70864e-12	1.72164e-10	TRUE	DOWN
ENSG00000164066	27152	INTU	inturned planar cell polarity protein [Source:HGNC Symbol;Acc:HGNC:29239]	286.555	-1.04222	0.155551	1.76115e-12	1.76852e-10	TRUE	DOWN
ENSG00000178464	NA	RPL10P16	ribosomal protein L10 pseudogene 16 [Source:HGNC Symbol;Acc:HGNC:36882]	144.23	2.23316	0.34875	1.77451e-12	1.7759e-10	TRUE	UP
ENSG00000104324	10404	CPQ	carboxypeptidase Q [Source:HGNC Symbol;Acc:HGNC:16910]	275.443	-1.17409	0.178173	1.96959e-12	1.95786e-10	TRUE	DOWN
ENSG00000041515	23026	MYO16	myosin XVI [Source:HGNC Symbol;Acc:HGNC:29822]	50.3788	-1.84262	0.287702	1.96438e-12	1.95786e-10	TRUE	DOWN
ENSG00000172260	257194	NEGR1	neuronal growth regulator 1 [Source:HGNC Symbol;Acc:HGNC:17302]	29.789	-3.16914	0.513209	1.99155e-12	1.97304e-10	TRUE	DOWN
ENSG00000145494	4726	NDUFS6	NADH:ubiquinone oxidoreductase subunit S6 [Source:HGNC Symbol;Acc:HGNC:7713]	5859.38	1.2757	0.195761	2.10384e-12	2.07732e-10	TRUE	UP
ENSG00000146038	51473	DCDC2	doublecortin domain containing 2 [Source:HGNC Symbol;Acc:HGNC:18141]	47.0049	-3.42746	0.564397	2.18243e-12	2.14773e-10	TRUE	DOWN
ENSG00000070831	998	CDC42	cell division cycle 42 [Source:HGNC Symbol;Acc:HGNC:1736]	235.524	-1.60613	0.250964	2.21213e-12	2.16972e-10	TRUE	DOWN
ENSG00000182985	23705	CADM1	cell adhesion molecule 1 [Source:HGNC Symbol;Acc:HGNC:5951]	251.768	-2.00838	0.315158	2.36202e-12	2.30907e-10	TRUE	DOWN
ENSG00000173432	6288	SAA1	serum amyloid A1 [Source:HGNC Symbol;Acc:HGNC:10513]	38608	3.08615	0.50013	2.39276e-12	2.3314e-10	TRUE	UP
ENSG00000161179	150223	YDJC	YdjC chitooligosaccharide deacetylase homolog [Source:HGNC Symbol;Acc:HGNC:27158]	2137.79	1.2452	0.191492	2.60062e-12	2.5256e-10	TRUE	UP
ENSG00000134470	3601	IL15RA	interleukin 15 receptor subunit alpha [Source:HGNC Symbol;Acc:HGNC:5978]	637.031	0.845459	0.124714	2.61463e-12	2.53088e-10	TRUE	UP
ENSG00000260604	NA	AL590004.3	novel transcript	81.8292	-2.8054	0.45003	2.63295e-12	2.54028e-10	TRUE	DOWN
ENSG00000143256	5202	PFDN2	prefoldin subunit 2 [Source:HGNC Symbol;Acc:HGNC:8867]	3758.12	1.32098	0.204697	2.73383e-12	2.62902e-10	TRUE	UP
ENSG00000236060	NA	HSPB1P1	heat shock protein family B (small) member 1 pseudogene 1 [Source:HGNC Symbol;Acc:HGNC:5251]	160.825	2.05146	0.323346	2.79616e-12	2.67156e-10	TRUE	UP
ENSG00000099804	997	CDC34	cell division cycle 34 [Source:HGNC Symbol;Acc:HGNC:1734]	2816.67	1.05123	0.158655	2.79085e-12	2.67156e-10	TRUE	UP
ENSG00000143494	79805	VASH2	vasohibin 2 [Source:HGNC Symbol;Acc:HGNC:25723]	44.2032	-2.33073	0.368873	2.82339e-12	2.68887e-10	TRUE	DOWN
ENSG00000213563	414919	C8orf82	chromosome 8 open reading frame 82 [Source:HGNC Symbol;Acc:HGNC:33826]	1029.22	1.00361	0.150833	2.93025e-12	2.78167e-10	TRUE	UP
ENSG00000142546	51070	NOSIP	nitric oxide synthase interacting protein [Source:HGNC Symbol;Acc:HGNC:17946]	3324.69	1.02405	0.154442	3.09599e-12	2.92958e-10	TRUE	UP
ENSG00000130294	547	KIF1A	kinesin family member 1A [Source:HGNC Symbol;Acc:HGNC:888]	38.0702	-3.52682	0.590752	3.21155e-12	3.02922e-10	TRUE	DOWN
ENSG00000154654	4685	NCAM2	neural cell adhesion molecule 2 [Source:HGNC Symbol;Acc:HGNC:7657]	27.6295	-2.97578	0.483898	3.31944e-12	3.12101e-10	TRUE	DOWN
ENSG00000140092	10516	FBLN5	fibulin 5 [Source:HGNC Symbol;Acc:HGNC:3602]	306.611	-2.25789	0.358461	3.37838e-12	3.16635e-10	TRUE	DOWN
ENSG00000103363	6923	ELOB	elongin B [Source:HGNC Symbol;Acc:HGNC:11619]	13073.7	1.40861	0.220725	3.4075e-12	3.18353e-10	TRUE	UP
ENSG00000197958	6136	RPL12	ribosomal protein L12 [Source:HGNC Symbol;Acc:HGNC:10302]	5955.69	1.59115	0.251254	3.46887e-12	3.23064e-10	TRUE	UP
ENSG00000213741	6235	RPS29	ribosomal protein S29 [Source:HGNC Symbol;Acc:HGNC:10419]	6999.1	1.45458	0.228642	3.50277e-12	3.25196e-10	TRUE	UP
ENSG00000178896	54512	EXOSC4	exosome component 4 [Source:HGNC Symbol;Acc:HGNC:18189]	1750.09	1.34778	0.210554	3.54495e-12	3.2808e-10	TRUE	UP
ENSG00000170390	166614	DCLK2	doublecortin like kinase 2 [Source:HGNC Symbol;Acc:HGNC:19002]	32.743	-2.47965	0.397049	3.8459e-12	3.54821e-10	TRUE	DOWN
ENSG00000205763	NA	RP9P	RP9 pseudogene [Source:HGNC Symbol;Acc:HGNC:33969]	154.072	1.74919	0.277624	3.90161e-12	3.58839e-10	TRUE	UP
ENSG00000180879	6748	SSR4	signal sequence receptor subunit 4 [Source:HGNC Symbol;Acc:HGNC:11326]	6637.15	1.00362	0.151924	4.04867e-12	3.71207e-10	TRUE	UP
ENSG00000116586	28956	LAMTOR2	late endosomal/lysosomal adaptor, MAPK and MTOR activator 2 [Source:HGNC Symbol;Acc:HGNC:29796]	3345.88	1.02903	0.156348	4.20299e-12	3.84164e-10	TRUE	UP
ENSG00000176183	NA	AC233964.1	actin, beta (ACTB) pseudogene	131.481	2.33318	0.373222	4.282e-12	3.90178e-10	TRUE	UP
ENSG00000145284	79966	SCD5	stearoyl-CoA desaturase 5 [Source:HGNC Symbol;Acc:HGNC:21088]	1411.66	-1.56808	0.248996	4.46207e-12	4.05334e-10	TRUE	DOWN
ENSG00000007080	115098	CCDC124	coiled-coil domain containing 124 [Source:HGNC Symbol;Acc:HGNC:25171]	2653.7	0.997487	0.151248	4.49606e-12	4.07169e-10	TRUE	UP
ENSG00000184261	56660	KCNK12	potassium two pore domain channel subfamily K member 12 [Source:HGNC Symbol;Acc:HGNC:6274]	43.8171	-3.27459	0.545446	4.53611e-12	4.07875e-10	TRUE	DOWN
ENSG00000187210	2650	GCNT1	glucosaminyl (N-acetyl) transferase 1 [Source:HGNC Symbol;Acc:HGNC:4203]	1599.8	-1.33595	0.209746	4.53047e-12	4.07875e-10	TRUE	DOWN
ENSG00000105669	11316	COPE	coatomer protein complex subunit epsilon [Source:HGNC Symbol;Acc:HGNC:2234]	5359.19	0.94585	0.142642	4.5453e-12	4.07875e-10	TRUE	UP
ENSG00000002330	572	BAD	BCL2 associated agonist of cell death [Source:HGNC Symbol;Acc:HGNC:936]	887.822	1.11398	0.171269	4.63359e-12	4.14538e-10	TRUE	UP
ENSG00000154370	81559	TRIM11	tripartite motif containing 11 [Source:HGNC Symbol;Acc:HGNC:16281]	1161.21	1.01885	0.154995	4.67331e-12	4.15573e-10	TRUE	UP
ENSG00000172590	122704	MRPL52	mitochondrial ribosomal protein L52 [Source:HGNC Symbol;Acc:HGNC:16655]	3515.85	1.10956	0.170536	4.66911e-12	4.15573e-10	TRUE	UP
ENSG00000171863	6201	RPS7	ribosomal protein S7 [Source:HGNC Symbol;Acc:HGNC:10440]	11123	1.32446	0.208071	4.82401e-12	4.23867e-10	TRUE	UP
ENSG00000147403	6134	RPL10	ribosomal protein L10 [Source:HGNC Symbol;Acc:HGNC:10298]	12023.3	1.04957	0.160322	4.79706e-12	4.23867e-10	TRUE	UP
ENSG00000154856	147495	APCDD1	APC down-regulated 1 [Source:HGNC Symbol;Acc:HGNC:15718]	72.9251	-2.24251	0.359111	4.78641e-12	4.23867e-10	TRUE	DOWN
ENSG00000142541	23521	RPL13A	ribosomal protein L13a [Source:HGNC Symbol;Acc:HGNC:10304]	13457.6	1.33271	0.209488	4.81243e-12	4.23867e-10	TRUE	UP
ENSG00000139405	84934	RITA1	RBPJ interacting and tubulin associated 1 [Source:HGNC Symbol;Acc:HGNC:25925]	1071.87	0.865083	0.129634	4.96096e-12	4.34606e-10	TRUE	UP
ENSG00000112031	54516	MTRF1L	mitochondrial translational release factor 1 like [Source:HGNC Symbol;Acc:HGNC:21051]	415.651	1.03764	0.15843	4.99627e-12	4.36405e-10	TRUE	UP
ENSG00000115594	3554	IL1R1	interleukin 1 receptor type 1 [Source:HGNC Symbol;Acc:HGNC:5993]	6177.15	-1.17304	0.181934	5.10945e-12	4.44975e-10	TRUE	DOWN
ENSG00000124440	64344	HIF3A	hypoxia inducible factor 3 subunit alpha [Source:HGNC Symbol;Acc:HGNC:15825]	120.292	-1.90411	0.304777	5.30714e-12	4.60832e-10	TRUE	DOWN
ENSG00000138495	10063	COX17	cytochrome c oxidase copper chaperone COX17 [Source:HGNC Symbol;Acc:HGNC:2264]	2555.51	1.4176	0.224822	5.48638e-12	4.74998e-10	TRUE	UP
ENSG00000241794	6700	SPRR2A	small proline rich protein 2A [Source:HGNC Symbol;Acc:HGNC:11261]	782.059	5.84141	1.23846	5.63222e-12	4.86199e-10	TRUE	UP
ENSG00000185345	5071	PRKN	parkin RBR E3 ubiquitin protein ligase [Source:HGNC Symbol;Acc:HGNC:8607]	69.2599	-2.63584	0.429138	5.94216e-12	5.11459e-10	TRUE	DOWN
ENSG00000130313	25796	PGLS	6-phosphogluconolactonase [Source:HGNC Symbol;Acc:HGNC:8903]	1707.06	1.05404	0.161989	6.11766e-12	5.25034e-10	TRUE	UP
ENSG00000131462	7283	TUBG1	tubulin gamma 1 [Source:HGNC Symbol;Acc:HGNC:12417]	4286.58	0.941096	0.142851	6.21471e-12	5.31817e-10	TRUE	UP
ENSG00000245910	NA	SNHG6	small nucleolar RNA host gene 6 [Source:HGNC Symbol;Acc:HGNC:32965]	440.72	1.56901	0.251662	6.68288e-12	5.70227e-10	TRUE	UP
ENSG00000148291	6835	SURF2	surfeit 2 [Source:HGNC Symbol;Acc:HGNC:11475]	1218.74	1.18948	0.186046	6.78103e-12	5.76918e-10	TRUE	UP
ENSG00000189343	NA	RPS2P46	ribosomal protein S2 pseudogene 46 [Source:HGNC Symbol;Acc:HGNC:35839]	221.043	1.72168	0.277034	6.80037e-12	5.76918e-10	TRUE	UP
ENSG00000268081	NA	AC123912.1	novel transcript, antisense to ZNF429	17.4565	-3.08464	0.514432	6.84646e-12	5.79163e-10	TRUE	DOWN
ENSG00000078018	4133	MAP2	microtubule associated protein 2 [Source:HGNC Symbol;Acc:HGNC:6839]	1800.64	-1.81555	0.292584	7.02591e-12	5.92645e-10	TRUE	DOWN
ENSG00000133424	9215	LARGE1	LARGE xylosyl- and glucuronyltransferase 1 [Source:HGNC Symbol;Acc:HGNC:6511]	280.975	-1.8954	0.305754	7.19864e-12	6.05486e-10	TRUE	DOWN
ENSG00000243449	401115	C4orf48	chromosome 4 open reading frame 48 [Source:HGNC Symbol;Acc:HGNC:34437]	1001.24	1.71351	0.276334	7.44561e-12	6.2448e-10	TRUE	UP
ENSG00000172817	9420	CYP7B1	cytochrome P450 family 7 subfamily B member 1 [Source:HGNC Symbol;Acc:HGNC:2652]	84.8736	-2.9758	0.494957	7.57824e-12	6.33803e-10	TRUE	DOWN
ENSG00000227081	NA	AC005912.1	ribosomal protein S27 (RPS27) pseudogene	114.958	2.58623	0.423861	8.12256e-12	6.77215e-10	TRUE	UP
ENSG00000132510	23135	KDM6B	lysine demethylase 6B [Source:HGNC Symbol;Acc:HGNC:29012]	184.198	1.52493	0.24546	8.14319e-12	6.77215e-10	TRUE	UP
ENSG00000172216	1051	CEBPB	CCAAT enhancer binding protein beta [Source:HGNC Symbol;Acc:HGNC:1834]	4178.01	1.38278	0.221124	8.39032e-12	6.95807e-10	TRUE	UP
ENSG00000099795	4713	NDUFB7	NADH:ubiquinone oxidoreductase subunit B7 [Source:HGNC Symbol;Acc:HGNC:7702]	4959.25	1.24024	0.196038	8.47044e-12	7.00484e-10	TRUE	UP
ENSG00000143947	6233	RPS27A	ribosomal protein S27a [Source:HGNC Symbol;Acc:HGNC:10417]	15913.7	1.24918	0.197885	8.94321e-12	7.37515e-10	TRUE	UP
ENSG00000122026	6144	RPL21	ribosomal protein L21 [Source:HGNC Symbol;Acc:HGNC:10313]	14863.6	1.27505	0.202585	9.14254e-12	7.51853e-10	TRUE	UP
ENSG00000160606	116238	TLCD1	TLC domain containing 1 [Source:HGNC Symbol;Acc:HGNC:25177]	807.208	1.36377	0.218532	9.60758e-12	7.87902e-10	TRUE	UP
ENSG00000135048	23670	CEMIP2	cell migration inducing hyaluronidase 2 [Source:HGNC Symbol;Acc:HGNC:11869]	1704.96	-1.12175	0.175655	9.73653e-12	7.96265e-10	TRUE	DOWN
ENSG00000165886	80019	UBTD1	ubiquitin domain containing 1 [Source:HGNC Symbol;Acc:HGNC:25683]	1679.93	0.746149	0.112342	9.9152e-12	8.08637e-10	TRUE	UP
ENSG00000136270	9238	TBRG4	transforming growth factor beta regulator 4 [Source:HGNC Symbol;Acc:HGNC:17443]	3501.2	0.818692	0.124061	9.98988e-12	8.10251e-10	TRUE	UP
ENSG00000176170	8877	SPHK1	sphingosine kinase 1 [Source:HGNC Symbol;Acc:HGNC:11240]	4308.49	2.20546	0.359849	9.98685e-12	8.10251e-10	TRUE	UP
ENSG00000167996	2495	FTH1	ferritin heavy chain 1 [Source:HGNC Symbol;Acc:HGNC:3976]	15664.1	1.55562	0.252003	1.00488e-11	8.12794e-10	TRUE	UP
ENSG00000166441	6157	RPL27A	ribosomal protein L27a [Source:HGNC Symbol;Acc:HGNC:10329]	11668.9	1.38174	0.222072	1.0295e-11	8.30433e-10	TRUE	UP
ENSG00000106078	23242	COBL	cordon-bleu WH2 repeat protein [Source:HGNC Symbol;Acc:HGNC:22199]	171.156	-1.60098	0.260138	1.07613e-11	8.65681e-10	TRUE	DOWN
ENSG00000232573	NA	RPL3P4	ribosomal protein L3 pseudogene 4 [Source:HGNC Symbol;Acc:HGNC:19805]	144.452	1.76504	0.28766	1.09828e-11	8.81101e-10	TRUE	UP
ENSG00000109113	83871	RAB34	RAB34, member RAS oncogene family [Source:HGNC Symbol;Acc:HGNC:16519]	6375.04	0.928475	0.142621	1.11076e-11	8.88697e-10	TRUE	UP
ENSG00000107223	8721	EDF1	endothelial differentiation related factor 1 [Source:HGNC Symbol;Acc:HGNC:3164]	8139.78	1.12712	0.177204	1.12096e-11	8.9419e-10	TRUE	UP
ENSG00000156411	9556	ATP5MPL	ATP synthase membrane subunit 6.8PL [Source:HGNC Symbol;Acc:HGNC:1188]	7057.28	0.987398	0.152726	1.12368e-11	8.9419e-10	TRUE	UP
ENSG00000173457	26472	PPP1R14B	protein phosphatase 1 regulatory inhibitor subunit 14B [Source:HGNC Symbol;Acc:HGNC:9057]	6782.15	1.05976	0.165426	1.15596e-11	9.17402e-10	TRUE	UP
ENSG00000106245	8896	BUD31	BUD31 homolog [Source:HGNC Symbol;Acc:HGNC:29629]	2009.01	0.94321	0.14548	1.23539e-11	9.7781e-10	TRUE	UP
ENSG00000170906	4696	NDUFA3	NADH:ubiquinone oxidoreductase subunit A3 [Source:HGNC Symbol;Acc:HGNC:7686]	2395.12	1.0641	0.166545	1.26446e-11	9.98147e-10	TRUE	UP
ENSG00000197063	4097	MAFG	MAF bZIP transcription factor G [Source:HGNC Symbol;Acc:HGNC:6781]	1461.55	1.39175	0.225233	1.31823e-11	1.03781e-09	TRUE	UP
ENSG00000233016	84973	SNHG7	small nucleolar RNA host gene 7 [Source:HGNC Symbol;Acc:HGNC:28254]	375.744	1.86446	0.305906	1.38091e-11	1.08139e-09	TRUE	UP
ENSG00000198242	6147	RPL23A	ribosomal protein L23a [Source:HGNC Symbol;Acc:HGNC:10317]	4571.68	1.14579	0.181429	1.37739e-11	1.08139e-09	TRUE	UP
ENSG00000127528	10365	KLF2	Kruppel like factor 2 [Source:HGNC Symbol;Acc:HGNC:6347]	155.808	2.52209	0.418565	1.38918e-11	1.08499e-09	TRUE	UP
ENSG00000160182	7031	TFF1	trefoil factor 1 [Source:HGNC Symbol;Acc:HGNC:11755]	44.3429	2.90195	0.489817	1.4421e-11	1.12336e-09	TRUE	UP
ENSG00000135334	55122	AKIRIN2	akirin 2 [Source:HGNC Symbol;Acc:HGNC:21407]	2583.69	0.898458	0.138445	1.46377e-11	1.13724e-09	TRUE	UP
ENSG00000230204	NA	FTH1P5	ferritin heavy chain 1 pseudogene 5 [Source:HGNC Symbol;Acc:HGNC:3996]	84.1153	2.84429	0.479504	1.52167e-11	1.17911e-09	TRUE	UP
ENSG00000141431	80816	ASXL3	ASXL transcriptional regulator 3 [Source:HGNC Symbol;Acc:HGNC:29357]	42.77	-2.51553	0.419126	1.61236e-11	1.24612e-09	TRUE	DOWN
ENSG00000146083	22838	RNF44	ring finger protein 44 [Source:HGNC Symbol;Acc:HGNC:19180]	282.326	1.02233	0.160254	1.65842e-11	1.27837e-09	TRUE	UP
ENSG00000186073	84529	C15orf41	chromosome 15 open reading frame 41 [Source:HGNC Symbol;Acc:HGNC:26929]	547.226	-1.1217	0.17796	1.67075e-11	1.28452e-09	TRUE	DOWN
ENSG00000124406	10396	ATP8A1	ATPase phospholipid transporting 8A1 [Source:HGNC Symbol;Acc:HGNC:13531]	118.157	-2.42748	0.403937	1.70089e-11	1.3043e-09	TRUE	DOWN
ENSG00000007520	115939	TSR3	TSR3 ribosome maturation factor [Source:HGNC Symbol;Acc:HGNC:14175]	2259.43	1.14577	0.182438	1.72728e-11	1.3211e-09	TRUE	UP
ENSG00000064042	22998	LIMCH1	LIM and calponin homology domains 1 [Source:HGNC Symbol;Acc:HGNC:29191]	1510.14	-1.93039	0.318908	1.75772e-11	1.34091e-09	TRUE	DOWN
ENSG00000168003	6520	SLC3A2	solute carrier family 3 member 2 [Source:HGNC Symbol;Acc:HGNC:11026]	18645.5	1.42252	0.232712	1.86006e-11	1.41532e-09	TRUE	UP
ENSG00000172965	NA	MIR4435-2HG	MIR4435-2 host gene [Source:HGNC Symbol;Acc:HGNC:35163]	1029.58	-1.38871	0.226749	1.88015e-11	1.42327e-09	TRUE	DOWN
ENSG00000134419	6210	RPS15A	ribosomal protein S15a [Source:HGNC Symbol;Acc:HGNC:10389]	1222.93	1.31684	0.213819	1.87714e-11	1.42327e-09	TRUE	UP
ENSG00000079313	57455	REXO1	RNA exonuclease 1 homolog [Source:HGNC Symbol;Acc:HGNC:24616]	213.778	1.47481	0.242069	1.89223e-11	1.42876e-09	TRUE	UP
ENSG00000187398	338645	LUZP2	leucine zipper protein 2 [Source:HGNC Symbol;Acc:HGNC:23206]	51.4714	-2.88988	0.491585	1.92129e-11	1.44332e-09	TRUE	DOWN
ENSG00000124466	27076	LYPD3	LY6/PLAUR domain containing 3 [Source:HGNC Symbol;Acc:HGNC:24880]	2253.7	2.16103	0.358678	1.91859e-11	1.44332e-09	TRUE	UP
ENSG00000169976	83443	SF3B5	splicing factor 3b subunit 5 [Source:HGNC Symbol;Acc:HGNC:21083]	5072.3	1.08751	0.172505	1.95779e-11	1.467e-09	TRUE	UP
ENSG00000198879	57713	SFMBT2	Scm like with four mbt domains 2 [Source:HGNC Symbol;Acc:HGNC:20256]	30.8592	-2.85696	0.485655	1.98282e-11	1.48199e-09	TRUE	DOWN
ENSG00000132549	157680	VPS13B	vacuolar protein sorting 13 homolog B [Source:HGNC Symbol;Acc:HGNC:2183]	1225.85	-1.5617	0.257728	2.03493e-11	1.5171e-09	TRUE	DOWN
ENSG00000178187	285676	ZNF454	zinc finger protein 454 [Source:HGNC Symbol;Acc:HGNC:21200]	76.235	-1.48333	0.244104	2.05805e-11	1.53047e-09	TRUE	DOWN
ENSG00000109511	11199	ANXA10	annexin A10 [Source:HGNC Symbol;Acc:HGNC:534]	997.726	2.36754	0.39552	2.07786e-11	1.54132e-09	TRUE	UP
ENSG00000102096	11040	PIM2	Pim-2 proto-oncogene, serine/threonine kinase [Source:HGNC Symbol;Acc:HGNC:8987]	507.527	1.35695	0.222118	2.2636e-11	1.67489e-09	TRUE	UP
ENSG00000133112	7178	TPT1	tumor protein, translationally-controlled 1 [Source:HGNC Symbol;Acc:HGNC:12022]	6734.51	1.10234	0.175824	2.27673e-11	1.67885e-09	TRUE	UP
ENSG00000099821	5442	POLRMT	RNA polymerase mitochondrial [Source:HGNC Symbol;Acc:HGNC:9200]	1621.95	0.832256	0.128697	2.28032e-11	1.67885e-09	TRUE	UP
ENSG00000131188	80758	PRR7	proline rich 7, synaptic [Source:HGNC Symbol;Acc:HGNC:28130]	409.431	1.52652	0.252482	2.32006e-11	1.70386e-09	TRUE	UP
ENSG00000074800	2023	ENO1	enolase 1 [Source:HGNC Symbol;Acc:HGNC:3350]	63449.8	1.21428	0.196454	2.40419e-11	1.76126e-09	TRUE	UP
ENSG00000160746	55129	ANO10	anoctamin 10 [Source:HGNC Symbol;Acc:HGNC:25519]	1481.84	-0.786336	0.121333	2.5041e-11	1.82685e-09	TRUE	DOWN
ENSG00000170522	79071	ELOVL6	ELOVL fatty acid elongase 6 [Source:HGNC Symbol;Acc:HGNC:15829]	1212.22	-1.3987	0.230252	2.5061e-11	1.82685e-09	TRUE	DOWN
ENSG00000196440	100131755	ARMCX4	armadillo repeat containing X-linked 4 [Source:HGNC Symbol;Acc:HGNC:28615]	121.903	-1.27648	0.208131	2.54572e-11	1.85117e-09	TRUE	DOWN
ENSG00000116478	3065	HDAC1	histone deacetylase 1 [Source:HGNC Symbol;Acc:HGNC:4852]	8077.93	0.832887	0.129199	2.59897e-11	1.88525e-09	TRUE	UP
ENSG00000133477	113828	FAM83F	family with sequence similarity 83 member F [Source:HGNC Symbol;Acc:HGNC:25148]	1110.34	0.949312	0.149277	2.70575e-11	1.95789e-09	TRUE	UP
ENSG00000048740	10659	CELF2	CUGBP Elav-like family member 2 [Source:HGNC Symbol;Acc:HGNC:2550]	726.842	-1.54548	0.256976	2.7541e-11	1.988e-09	TRUE	DOWN
ENSG00000104825	4793	NFKBIB	NFKB inhibitor beta [Source:HGNC Symbol;Acc:HGNC:7798]	517.118	1.17164	0.189559	2.89903e-11	2.08751e-09	TRUE	UP
ENSG00000106992	203	AK1	adenylate kinase 1 [Source:HGNC Symbol;Acc:HGNC:361]	208.017	1.3195	0.216757	2.91776e-11	2.09589e-09	TRUE	UP
ENSG00000235552	NA	RPL6P27	ribosomal protein L6 pseudogene 27 [Source:HGNC Symbol;Acc:HGNC:36133]	183.431	2.00094	0.335546	2.96571e-11	2.12516e-09	TRUE	UP
ENSG00000175634	6199	RPS6KB2	ribosomal protein S6 kinase B2 [Source:HGNC Symbol;Acc:HGNC:10437]	1721.68	0.952079	0.150121	2.98772e-11	2.13575e-09	TRUE	UP
ENSG00000163216	6703	SPRR2D	small proline rich protein 2D [Source:HGNC Symbol;Acc:HGNC:11264]	678.854	4.285	0.82907	3.17965e-11	2.26199e-09	TRUE	UP
ENSG00000198258	59286	UBL5	ubiquitin like 5 [Source:HGNC Symbol;Acc:HGNC:13736]	8670.45	1.18939	0.193267	3.17354e-11	2.26199e-09	TRUE	UP
ENSG00000167705	83547	RILP	Rab interacting lysosomal protein [Source:HGNC Symbol;Acc:HGNC:30266]	525.823	1.22948	0.200762	3.2364e-11	2.29683e-09	TRUE	UP
ENSG00000178741	9377	COX5A	cytochrome c oxidase subunit 5A [Source:HGNC Symbol;Acc:HGNC:2267]	8368.04	0.977972	0.155	3.25138e-11	2.30193e-09	TRUE	UP
ENSG00000171159	79095	C9orf16	chromosome 9 open reading frame 16 [Source:HGNC Symbol;Acc:HGNC:17823]	2040.83	1.22093	0.199433	3.39642e-11	2.39887e-09	TRUE	UP
ENSG00000165912	29763	PACSIN3	protein kinase C and casein kinase substrate in neurons 3 [Source:HGNC Symbol;Acc:HGNC:8572]	1487.29	1.07471	0.17257	3.4081e-11	2.40137e-09	TRUE	UP
ENSG00000270170	152217	NCBP2AS2	NCBP2 antisense 2 (head to head) [Source:HGNC Symbol;Acc:HGNC:25121]	1892.79	1.01555	0.161896	3.41956e-11	2.40241e-09	TRUE	UP
ENSG00000164176	10085	EDIL3	EGF like repeats and discoidin domains 3 [Source:HGNC Symbol;Acc:HGNC:3173]	1786.11	-1.72285	0.289383	3.42585e-11	2.40241e-09	TRUE	DOWN
ENSG00000175707	126695	KDF1	keratinocyte differentiation factor 1 [Source:HGNC Symbol;Acc:HGNC:26624]	1019.17	0.666301	0.102751	3.70205e-11	2.58994e-09	TRUE	UP
ENSG00000114391	6152	RPL24	ribosomal protein L24 [Source:HGNC Symbol;Acc:HGNC:10325]	7659.41	1.2947	0.2136	3.74163e-11	2.61145e-09	TRUE	UP
ENSG00000163520	2199	FBLN2	fibulin 2 [Source:HGNC Symbol;Acc:HGNC:3601]	3488.93	-1.5626	0.262179	3.75757e-11	2.61639e-09	TRUE	DOWN
ENSG00000144824	90102	PHLDB2	pleckstrin homology like domain family B member 2 [Source:HGNC Symbol;Acc:HGNC:29573]	3194.22	-0.883364	0.139056	3.85118e-11	2.67493e-09	TRUE	DOWN
ENSG00000158352	57477	SHROOM4	shroom family member 4 [Source:HGNC Symbol;Acc:HGNC:29215]	162.778	-1.19092	0.194529	3.85976e-11	2.67493e-09	TRUE	DOWN
ENSG00000157111	134285	TMEM171	transmembrane protein 171 [Source:HGNC Symbol;Acc:HGNC:27031]	403.817	2.35718	0.401464	4.10261e-11	2.83656e-09	TRUE	UP
ENSG00000198805	4860	PNP	purine nucleoside phosphorylase [Source:HGNC Symbol;Acc:HGNC:7892]	1273.61	1.87579	0.317464	4.25197e-11	2.93296e-09	TRUE	UP
ENSG00000112796	59084	ENPP5	ectonucleotide pyrophosphatase/phosphodiesterase family member 5 [Source:HGNC Symbol;Acc:HGNC:13717]	902.078	-2.3523	0.401043	4.26711e-11	2.93654e-09	TRUE	DOWN
ENSG00000163872	55689	YEATS2	YEATS domain containing 2 [Source:HGNC Symbol;Acc:HGNC:25489]	1015.51	-1.07025	0.172766	4.29499e-11	2.94886e-09	TRUE	DOWN
ENSG00000087086	2512	FTL	ferritin light chain [Source:HGNC Symbol;Acc:HGNC:3999]	88259.5	1.63608	0.276578	4.5693e-11	3.12267e-09	TRUE	UP
ENSG00000099341	5714	PSMD8	proteasome 26S subunit, non-ATPase 8 [Source:HGNC Symbol;Acc:HGNC:9566]	9010.6	0.934072	0.148508	4.56719e-11	3.12267e-09	TRUE	UP
ENSG00000113319	5924	RASGRF2	Ras protein specific guanine nucleotide releasing factor 2 [Source:HGNC Symbol;Acc:HGNC:9876]	89.5531	-1.98594	0.337328	4.67699e-11	3.18889e-09	TRUE	DOWN
ENSG00000126768	10245	TIMM17B	translocase of inner mitochondrial membrane 17B [Source:HGNC Symbol;Acc:HGNC:17310]	1831.52	0.932641	0.148364	4.7046e-11	3.20032e-09	TRUE	UP
ENSG00000004779	4706	NDUFAB1	NADH:ubiquinone oxidoreductase subunit AB1 [Source:HGNC Symbol;Acc:HGNC:7694]	6060.78	0.954728	0.152478	4.95883e-11	3.36551e-09	TRUE	UP
ENSG00000129968	81926	ABHD17A	abhydrolase domain containing 17A [Source:HGNC Symbol;Acc:HGNC:28756]	1515.37	0.827252	0.13031	5.05531e-11	3.42312e-09	TRUE	UP
ENSG00000258689	NA	LINC01269	long intergenic non-protein coding RNA 1269 [Source:HGNC Symbol;Acc:HGNC:50325]	592.274	1.67489	0.284487	5.25486e-11	3.55009e-09	TRUE	UP
ENSG00000083845	6193	RPS5	ribosomal protein S5 [Source:HGNC Symbol;Acc:HGNC:10426]	10545.8	1.17011	0.192295	5.34383e-11	3.60196e-09	TRUE	UP
ENSG00000251493	2297	FOXD1	forkhead box D1 [Source:HGNC Symbol;Acc:HGNC:3802]	103.749	2.54379	0.439431	5.37394e-11	3.61401e-09	TRUE	UP
ENSG00000088766	54675	CRLS1	cardiolipin synthase 1 [Source:HGNC Symbol;Acc:HGNC:16148]	529.571	1.22764	0.203149	5.41903e-11	3.63605e-09	TRUE	UP
ENSG00000121210	23240	TMEM131L	transmembrane 131 like [Source:HGNC Symbol;Acc:HGNC:29146]	652.046	-1.20378	0.198726	5.47216e-11	3.66337e-09	TRUE	DOWN
ENSG00000280383	NA	Z95331.1	novel transcript, sense overlapping ATXN10	259.68	-1.80159	0.307202	5.65859e-11	3.77961e-09	TRUE	DOWN
ENSG00000107282	320	APBA1	amyloid beta precursor protein binding family A member 1 [Source:HGNC Symbol;Acc:HGNC:578]	60.8132	-1.59717	0.271559	5.82343e-11	3.88093e-09	TRUE	DOWN
ENSG00000153956	781	CACNA2D1	calcium voltage-gated channel auxiliary subunit alpha2delta 1 [Source:HGNC Symbol;Acc:HGNC:1399]	50.761	-2.42277	0.417825	5.8491e-11	3.88926e-09	TRUE	DOWN
ENSG00000142634	79180	EFHD2	EF-hand domain family member D2 [Source:HGNC Symbol;Acc:HGNC:28670]	6200.19	1.23333	0.204671	5.89007e-11	3.9077e-09	TRUE	UP
ENSG00000177410	441951	ZFAS1	ZNFX1 antisense RNA 1 [Source:HGNC Symbol;Acc:HGNC:33101]	722.723	1.31209	0.219518	5.94585e-11	3.93586e-09	TRUE	UP
ENSG00000125352	7737	RNF113A	ring finger protein 113A [Source:HGNC Symbol;Acc:HGNC:12974]	885.276	1.07645	0.175371	5.96001e-11	3.93641e-09	TRUE	UP
ENSG00000236552	NA	RPL13AP5	ribosomal protein L13a pseudogene 5 [Source:HGNC Symbol;Acc:HGNC:23736]	186.75	1.96337	0.335826	5.99097e-11	3.94802e-09	TRUE	UP
ENSG00000171425	51545	ZNF581	zinc finger protein 581 [Source:HGNC Symbol;Acc:HGNC:25017]	641.498	1.33871	0.224665	6.11005e-11	4.01753e-09	TRUE	UP
ENSG00000130734	84971	ATG4D	autophagy related 4D cysteine peptidase [Source:HGNC Symbol;Acc:HGNC:20789]	1033.2	0.9431	0.151247	6.18862e-11	4.06015e-09	TRUE	UP
ENSG00000102977	65057	ACD	ACD shelterin complex subunit and telomerase recruitment factor [Source:HGNC Symbol;Acc:HGNC:25070]	957.71	1.06328	0.173235	6.37162e-11	4.17094e-09	TRUE	UP
ENSG00000249855	NA	EEF1A1P19	eukaryotic translation elongation factor 1 alpha 1 pseudogene 19 [Source:HGNC Symbol;Acc:HGNC:37892]	82.4504	2.10999	0.362293	6.43937e-11	4.20596e-09	TRUE	UP
ENSG00000164442	10370	CITED2	Cbp/p300 interacting transactivator with Glu/Asp rich carboxy-terminal domain 2 [Source:HGNC Symbol;Acc:HGNC:1987]	392.764	1.69484	0.289872	6.61383e-11	4.31038e-09	TRUE	UP
ENSG00000130706	11047	ADRM1	adhesion regulating molecule 1 [Source:HGNC Symbol;Acc:HGNC:15759]	2584.75	1.05326	0.171578	6.65823e-11	4.32976e-09	TRUE	UP
ENSG00000145675	5295	PIK3R1	phosphoinositide-3-kinase regulatory subunit 1 [Source:HGNC Symbol;Acc:HGNC:8979]	3335.22	-1.31462	0.220986	7.01582e-11	4.55226e-09	TRUE	DOWN
ENSG00000109452	8821	INPP4B	inositol polyphosphate-4-phosphatase type II B [Source:HGNC Symbol;Acc:HGNC:6075]	3930.57	-1.39458	0.236006	7.05712e-11	4.56902e-09	TRUE	DOWN
ENSG00000069345	10294	DNAJA2	DnaJ heat shock protein family (Hsp40) member A2 [Source:HGNC Symbol;Acc:HGNC:14884]	4711.44	0.604832	0.0943555	7.19675e-11	4.64923e-09	TRUE	UP
ENSG00000176293	7694	ZNF135	zinc finger protein 135 [Source:HGNC Symbol;Acc:HGNC:12919]	260.793	-1.29978	0.218547	7.44966e-11	4.8021e-09	TRUE	DOWN
ENSG00000226085	NA	UQCRFS1P1	ubiquinol-cytochrome c reductase, Rieske iron-sulfur polypeptide 1 pseudogene 1 [Source:HGNC Symbol;Acc:HGNC:12588]	261.671	1.40937	0.239197	7.53901e-11	4.84911e-09	TRUE	UP
ENSG00000173660	7388	UQCRH	ubiquinol-cytochrome c reductase hinge protein [Source:HGNC Symbol;Acc:HGNC:12590]	8017	1.0428	0.170274	7.67486e-11	4.92576e-09	TRUE	UP
ENSG00000008988	6224	RPS20	ribosomal protein S20 [Source:HGNC Symbol;Acc:HGNC:10405]	6743.47	1.09232	0.179702	8.01743e-11	5.13446e-09	TRUE	UP
ENSG00000161011	8878	SQSTM1	sequestosome 1 [Source:HGNC Symbol;Acc:HGNC:11280]	23798.6	1.46884	0.250673	8.0489e-11	5.14345e-09	TRUE	UP
ENSG00000243004	NA	AC005062.1	novel transcript, sense overlapping to MACC1	47.4115	-1.8597	0.320629	8.112e-11	5.17258e-09	TRUE	DOWN
ENSG00000247596	11344	TWF2	twinfilin actin binding protein 2 [Source:HGNC Symbol;Acc:HGNC:9621]	1420.41	1.03546	0.169311	8.39553e-11	5.34183e-09	TRUE	UP
ENSG00000136930	5695	PSMB7	proteasome subunit beta 7 [Source:HGNC Symbol;Acc:HGNC:9544]	8067.23	0.71248	0.11246	8.48065e-11	5.38439e-09	TRUE	UP
ENSG00000173597	27284	SULT1B1	sulfotransferase family 1B member 1 [Source:HGNC Symbol;Acc:HGNC:17845]	90.0641	-2.2248	0.386282	8.705e-11	5.50316e-09	TRUE	DOWN
ENSG00000164587	6208	RPS14	ribosomal protein S14 [Source:HGNC Symbol;Acc:HGNC:10387]	25764.2	1.20941	0.202282	8.70423e-11	5.50316e-09	TRUE	UP
ENSG00000122705	1211	CLTA	clathrin light chain A [Source:HGNC Symbol;Acc:HGNC:2090]	8243.06	0.894739	0.143928	8.7591e-11	5.52553e-09	TRUE	UP
ENSG00000162585	199990	FAAP20	FA core complex associated protein 20 [Source:HGNC Symbol;Acc:HGNC:26428]	1171.75	0.976642	0.158712	8.84327e-11	5.55489e-09	TRUE	UP
ENSG00000082175	5241	PGR	progesterone receptor [Source:HGNC Symbol;Acc:HGNC:8910]	58.955	-3.19965	0.581465	8.82581e-11	5.55489e-09	TRUE	DOWN
ENSG00000145012	4026	LPP	LIM domain containing preferred translocation partner in lipoma [Source:HGNC Symbol;Acc:HGNC:6679]	2579.07	-1.64263	0.283444	9.34737e-11	5.85907e-09	TRUE	DOWN
ENSG00000114473	84223	IQCG	IQ motif containing G [Source:HGNC Symbol;Acc:HGNC:25251]	283.95	-0.808614	0.129092	9.40543e-11	5.88297e-09	TRUE	DOWN
ENSG00000111775	1337	COX6A1	cytochrome c oxidase subunit 6A1 [Source:HGNC Symbol;Acc:HGNC:2277]	6865.41	1.12443	0.186592	9.51888e-11	5.94135e-09	TRUE	UP
ENSG00000166086	83700	JAM3	junctional adhesion molecule 3 [Source:HGNC Symbol;Acc:HGNC:15532]	42.5233	-2.5853	0.455583	9.69004e-11	6.03542e-09	TRUE	DOWN
ENSG00000196730	1612	DAPK1	death associated protein kinase 1 [Source:HGNC Symbol;Acc:HGNC:2674]	2203.94	-1.90683	0.330929	9.97474e-11	6.19967e-09	TRUE	DOWN
ENSG00000143793	79169	C1orf35	chromosome 1 open reading frame 35 [Source:HGNC Symbol;Acc:HGNC:19032]	1022.69	1.23698	0.208354	1.00525e-10	6.23485e-09	TRUE	UP
ENSG00000179101	NA	AL590139.1	H3 histone, family 3B (H3.3B) (H3F3B) pseudogene	71.858	2.38642	0.418259	1.02833e-10	6.36464e-09	TRUE	UP
ENSG00000197410	54798	DCHS2	dachsous cadherin-related 2 [Source:HGNC Symbol;Acc:HGNC:23111]	43.1032	-2.05929	0.358478	1.04247e-10	6.43866e-09	TRUE	DOWN
ENSG00000063244	11338	U2AF2	U2 small nuclear RNA auxiliary factor 2 [Source:HGNC Symbol;Acc:HGNC:23156]	315.401	1.01329	0.166381	1.09896e-10	6.77338e-09	TRUE	UP
ENSG00000233762	NA	AC007969.1	ribosomal protein S15 (RPS15) pseudogene	396.736	1.64922	0.286224	1.13202e-10	6.96261e-09	TRUE	UP
ENSG00000261136	NA	AC023908.3	novel transcript, antisense to FSIP1	23.6731	-2.73953	0.488644	1.13489e-10	6.96576e-09	TRUE	DOWN
ENSG00000163931	7086	TKT	transketolase [Source:HGNC Symbol;Acc:HGNC:11834]	11504.7	0.987827	0.161828	1.14118e-10	6.97871e-09	TRUE	UP
ENSG00000167671	80700	UBXN6	UBX domain protein 6 [Source:HGNC Symbol;Acc:HGNC:14928]	335.667	1.1616	0.194612	1.14173e-10	6.97871e-09	TRUE	UP
ENSG00000077782	2260	FGFR1	fibroblast growth factor receptor 1 [Source:HGNC Symbol;Acc:HGNC:3688]	173.331	-1.96904	0.343514	1.16108e-10	7.08091e-09	TRUE	DOWN
ENSG00000131885	NA	KRT17P1	keratin 17 pseudogene 1 [Source:HGNC Symbol;Acc:HGNC:6428]	306.141	1.95348	0.340761	1.16324e-10	7.08091e-09	TRUE	UP
ENSG00000102393	2717	GLA	galactosidase alpha [Source:HGNC Symbol;Acc:HGNC:4296]	1394.85	0.791303	0.126836	1.18303e-10	7.18657e-09	TRUE	UP
ENSG00000184436	80764	THAP7	THAP domain containing 7 [Source:HGNC Symbol;Acc:HGNC:23190]	944.219	0.894763	0.145267	1.25705e-10	7.62051e-09	TRUE	UP
ENSG00000188612	6613	SUMO2	small ubiquitin like modifier 2 [Source:HGNC Symbol;Acc:HGNC:11125]	6021.42	0.876313	0.142194	1.33801e-10	8.09471e-09	TRUE	UP
ENSG00000124102	5266	PI3	peptidase inhibitor 3 [Source:HGNC Symbol;Acc:HGNC:8947]	671.447	3.83314	0.747402	1.34889e-10	8.14385e-09	TRUE	UP
ENSG00000130811	8666	EIF3G	eukaryotic translation initiation factor 3 subunit G [Source:HGNC Symbol;Acc:HGNC:3274]	3652.15	0.881643	0.143388	1.42809e-10	8.60439e-09	TRUE	UP
ENSG00000109519	80273	GRPEL1	GrpE like 1, mitochondrial [Source:HGNC Symbol;Acc:HGNC:19696]	4172.56	1.13297	0.190424	1.464e-10	8.8028e-09	TRUE	UP
ENSG00000149346	128710	SLX4IP	SLX4 interacting protein [Source:HGNC Symbol;Acc:HGNC:16225]	369.68	-0.966377	0.159033	1.50512e-10	9.03161e-09	TRUE	DOWN
ENSG00000228974	NA	AC006483.1	S100 calcium binding protein A11 (S100A11) pseudogene	109.374	2.37807	0.421861	1.52031e-10	9.10427e-09	TRUE	UP
ENSG00000181817	84967	LSM10	LSM10, U7 small nuclear RNA associated [Source:HGNC Symbol;Acc:HGNC:17562]	1844.09	0.977919	0.161293	1.54839e-10	9.2537e-09	TRUE	UP
ENSG00000125652	84266	ALKBH7	alkB homolog 7 [Source:HGNC Symbol;Acc:HGNC:21306]	947.439	1.19962	0.203655	1.55841e-10	9.29476e-09	TRUE	UP
ENSG00000137672	7225	TRPC6	transient receptor potential cation channel subfamily C member 6 [Source:HGNC Symbol;Acc:HGNC:12338]	84.2167	-2.20215	0.389558	1.61468e-10	9.61096e-09	TRUE	DOWN
ENSG00000251664	56137	PCDHA12	protocadherin alpha 12 [Source:HGNC Symbol;Acc:HGNC:8666]	115.36	-1.81959	0.320778	1.72781e-10	1.02636e-08	TRUE	DOWN
ENSG00000176946	51078	THAP4	THAP domain containing 4 [Source:HGNC Symbol;Acc:HGNC:23187]	1622.9	0.647234	0.103516	1.77511e-10	1.05141e-08	TRUE	UP
ENSG00000145741	689	BTF3	basic transcription factor 3 [Source:HGNC Symbol;Acc:HGNC:1125]	16304.5	1.05473	0.176391	1.77711e-10	1.05141e-08	TRUE	UP
ENSG00000277972	284106	CISD3	CDGSH iron sulfur domain 3 [Source:HGNC Symbol;Acc:HGNC:27578]	1447.41	1.03183	0.172053	1.78469e-10	1.05379e-08	TRUE	UP
ENSG00000261115	100507421	TMEM178B	transmembrane protein 178B [Source:HGNC Symbol;Acc:HGNC:44112]	158.276	-2.53696	0.455276	1.81375e-10	1.06881e-08	TRUE	DOWN
ENSG00000147123	54539	NDUFB11	NADH:ubiquinone oxidoreductase subunit B11 [Source:HGNC Symbol;Acc:HGNC:20372]	4123.82	1.11017	0.187185	1.82949e-10	1.07594e-08	TRUE	UP
ENSG00000226067	NA	LINC00623	long intergenic non-protein coding RNA 623 [Source:HGNC Symbol;Acc:HGNC:44252]	114.923	1.42646	0.248669	1.84644e-10	1.08375e-08	TRUE	UP
ENSG00000116663	26270	FBXO6	F-box protein 6 [Source:HGNC Symbol;Acc:HGNC:13585]	316.397	1.25334	0.215155	1.85662e-10	1.08756e-08	TRUE	UP
ENSG00000168615	8754	ADAM9	ADAM metallopeptidase domain 9 [Source:HGNC Symbol;Acc:HGNC:216]	21133.4	-0.802441	0.130282	1.87289e-10	1.09492e-08	TRUE	DOWN
ENSG00000197043	309	ANXA6	annexin A6 [Source:HGNC Symbol;Acc:HGNC:544]	194.288	-2.23393	0.397462	1.8912e-10	1.10344e-08	TRUE	DOWN
ENSG00000145428	285533	RNF175	ring finger protein 175 [Source:HGNC Symbol;Acc:HGNC:27735]	69.7546	-1.53149	0.26892	1.92732e-10	1.12229e-08	TRUE	DOWN
ENSG00000157778	84262	PSMG3	proteasome assembly chaperone 3 [Source:HGNC Symbol;Acc:HGNC:22420]	1511.45	0.870364	0.142507	1.9434e-10	1.12943e-08	TRUE	UP
ENSG00000099800	26517	TIMM13	translocase of inner mitochondrial membrane 13 [Source:HGNC Symbol;Acc:HGNC:11816]	5142.93	1.23459	0.211778	1.94773e-10	1.12972e-08	TRUE	UP
ENSG00000196611	4312	MMP1	matrix metallopeptidase 1 [Source:HGNC Symbol;Acc:HGNC:7155]	10391	4.46033	0.956884	1.97445e-10	1.14297e-08	TRUE	UP
ENSG00000229132	NA	EIF4A1P10	eukaryotic translation initiation factor 4A1 pseudogene 10 [Source:HGNC Symbol;Acc:HGNC:37930]	178.344	1.56088	0.275091	2.08914e-10	1.207e-08	TRUE	UP
ENSG00000173517	79834	PEAK1	pseudopodium enriched atypical kinase 1 [Source:HGNC Symbol;Acc:HGNC:29431]	296.598	-1.6727	0.295888	2.09924e-10	1.21047e-08	TRUE	DOWN
ENSG00000185262	283991	UBALD2	UBA like domain containing 2 [Source:HGNC Symbol;Acc:HGNC:28438]	133.456	1.88705	0.33504	2.11552e-10	1.21511e-08	TRUE	UP
ENSG00000179262	5886	RAD23A	RAD23 homolog A, nucleotide excision repair protein [Source:HGNC Symbol;Acc:HGNC:9812]	3683.62	0.891442	0.146649	2.11503e-10	1.21511e-08	TRUE	UP
ENSG00000100142	5435	POLR2F	RNA polymerase II subunit F [Source:HGNC Symbol;Acc:HGNC:9193]	4072.3	1.05389	0.177133	2.14211e-10	1.22799e-08	TRUE	UP
ENSG00000197021	541578	CXorf40B	chromosome X open reading frame 40B [Source:HGNC Symbol;Acc:HGNC:17402]	1073.37	0.926062	0.153189	2.21731e-10	1.26618e-08	TRUE	UP
ENSG00000171223	3726	JUNB	JunB proto-oncogene, AP-1 transcription factor subunit [Source:HGNC Symbol;Acc:HGNC:6205]	8248.3	1.4503	0.254597	2.2172e-10	1.26618e-08	TRUE	UP
ENSG00000164610	6100	RP9	RP9 pre-mRNA splicing factor [Source:HGNC Symbol;Acc:HGNC:10288]	484.709	1.09489	0.185298	2.25095e-10	1.28291e-08	TRUE	UP
ENSG00000182199	6472	SHMT2	serine hydroxymethyltransferase 2 [Source:HGNC Symbol;Acc:HGNC:10852]	3459.85	1.25515	0.21711	2.40275e-10	1.36679e-08	TRUE	UP
ENSG00000203837	119548	PNLIPRP3	pancreatic lipase related protein 3 [Source:HGNC Symbol;Acc:HGNC:23492]	955.118	3.27552	0.620762	2.45085e-10	1.39147e-08	TRUE	UP
ENSG00000213430	NA	HSPD1P1	heat shock protein family D (Hsp60) member 1 pseudogene 1 [Source:HGNC Symbol;Acc:HGNC:35133]	129.834	2.22765	0.399759	2.47762e-10	1.40397e-08	TRUE	UP
ENSG00000214026	c(6150, 107987373)	MRPL23	mitochondrial ribosomal protein L23 [Source:HGNC Symbol;Acc:HGNC:10322]	397.269	1.35699	0.23764	2.59097e-10	1.46539e-08	TRUE	UP
ENSG00000169230	27166	PRELID1	PRELI domain containing 1 [Source:HGNC Symbol;Acc:HGNC:30255]	2212.94	1.14825	0.196534	2.61588e-10	1.47665e-08	TRUE	UP
ENSG00000079841	22999	RIMS1	regulating synaptic membrane exocytosis 1 [Source:HGNC Symbol;Acc:HGNC:17282]	29.6097	-2.4359	0.44117	2.6962e-10	1.51908e-08	TRUE	DOWN
ENSG00000253626	143244	EIF5AL1	eukaryotic translation initiation factor 5A like 1 [Source:HGNC Symbol;Acc:HGNC:17419]	273.14	2.6749	0.489589	2.7057e-10	1.52153e-08	TRUE	UP
ENSG00000059804	6515	SLC2A3	solute carrier family 2 member 3 [Source:HGNC Symbol;Acc:HGNC:11007]	114.032	-2.0107	0.360766	2.8013e-10	1.5723e-08	TRUE	DOWN
ENSG00000130764	57470	LRRC47	leucine rich repeat containing 47 [Source:HGNC Symbol;Acc:HGNC:29207]	1920.93	0.663588	0.107515	2.81945e-10	1.57948e-08	TRUE	UP
ENSG00000074410	771	CA12	carbonic anhydrase 12 [Source:HGNC Symbol;Acc:HGNC:1371]	872.79	2.83061	0.523256	2.83029e-10	1.58255e-08	TRUE	UP
ENSG00000094916	23468	CBX5	chromobox 5 [Source:HGNC Symbol;Acc:HGNC:1555]	3090.77	-0.911135	0.151456	2.85053e-10	1.59086e-08	TRUE	DOWN
ENSG00000135404	967	CD63	CD63 molecule [Source:HGNC Symbol;Acc:HGNC:1692]	39495.1	0.836971	0.137983	2.91379e-10	1.62309e-08	TRUE	UP
ENSG00000146054	81786	TRIM7	tripartite motif containing 7 [Source:HGNC Symbol;Acc:HGNC:16278]	741.268	1.96246	0.352598	2.98647e-10	1.66044e-08	TRUE	UP
ENSG00000127837	14	AAMP	angio associated migratory cell protein [Source:HGNC Symbol;Acc:HGNC:18]	4443.76	0.825966	0.136147	3.0342e-10	1.68381e-08	TRUE	UP
ENSG00000104904	4946	OAZ1	ornithine decarboxylase antizyme 1 [Source:HGNC Symbol;Acc:HGNC:8095]	16887.8	0.919666	0.153345	3.06922e-10	1.70005e-08	TRUE	UP
ENSG00000151692	9781	RNF144A	ring finger protein 144A [Source:HGNC Symbol;Acc:HGNC:20457]	85.6238	-1.87766	0.337908	3.2533e-10	1.79863e-08	TRUE	DOWN
ENSG00000172336	10248	POP7	POP7 homolog, ribonuclease P/MRP subunit [Source:HGNC Symbol;Acc:HGNC:19949]	2265.81	1.11896	0.191991	3.26595e-10	1.79889e-08	TRUE	UP
ENSG00000106305	7965	AIMP2	aminoacyl tRNA synthetase complex interacting multifunctional protein 2 [Source:HGNC Symbol;Acc:HGNC:20609]	1454.47	1.00463	0.16969	3.26036e-10	1.79889e-08	TRUE	UP
ENSG00000172725	57175	CORO1B	coronin 1B [Source:HGNC Symbol;Acc:HGNC:2253]	4170.78	0.784425	0.12901	3.29604e-10	1.81209e-08	TRUE	UP
ENSG00000122852	653509	SFTPA1	surfactant protein A1 [Source:HGNC Symbol;Acc:HGNC:10798]	1640.9	4.59684	1.03414	3.30675e-10	1.81459e-08	TRUE	UP
ENSG00000105618	26121	PRPF31	pre-mRNA processing factor 31 [Source:HGNC Symbol;Acc:HGNC:15446]	1875.77	0.815279	0.134556	3.32556e-10	1.82153e-08	TRUE	UP
ENSG00000159915	353355	ZNF233	zinc finger protein 233 [Source:HGNC Symbol;Acc:HGNC:30946]	80.6727	-1.35835	0.23973	3.34737e-10	1.83008e-08	TRUE	DOWN
ENSG00000188290	57801	HES4	hes family bHLH transcription factor 4 [Source:HGNC Symbol;Acc:HGNC:24149]	3031.63	1.61413	0.289517	3.47343e-10	1.89549e-08	TRUE	UP
ENSG00000226084	NA	AC113935.1	ribosomal protein L17 (RPL17) pseudogene	119.717	2.39874	0.43785	3.53937e-10	1.92436e-08	TRUE	UP
ENSG00000196531	4666	NACA	nascent polypeptide associated complex subunit alpha [Source:HGNC Symbol;Acc:HGNC:7629]	11496.5	0.948677	0.159397	3.53789e-10	1.92436e-08	TRUE	UP
ENSG00000079819	2037	EPB41L2	erythrocyte membrane protein band 4.1 like 2 [Source:HGNC Symbol;Acc:HGNC:3379]	340.208	-1.55149	0.277816	3.55925e-10	1.93161e-08	TRUE	DOWN
ENSG00000126254	79171	RBM42	RNA binding motif protein 42 [Source:HGNC Symbol;Acc:HGNC:28117]	2471.45	0.961589	0.16208	3.72908e-10	2.02007e-08	TRUE	UP
ENSG00000010256	7384	UQCRC1	ubiquinol-cytochrome c reductase core protein 1 [Source:HGNC Symbol;Acc:HGNC:12585]	17166.5	0.757531	0.124663	3.73647e-10	2.02036e-08	TRUE	UP
ENSG00000163430	11167	FSTL1	follistatin like 1 [Source:HGNC Symbol;Acc:HGNC:3972]	6499.07	-1.07027	0.183168	3.77197e-10	2.03583e-08	TRUE	DOWN
ENSG00000287299	NA	AC012459.1	novel transcript, antisense to SPATS2L	178.582	-1.71697	0.309771	3.82701e-10	2.06177e-08	TRUE	DOWN
ENSG00000069011	5307	PITX1	paired like homeodomain 1 [Source:HGNC Symbol;Acc:HGNC:9004]	3733.54	1.46962	0.262754	3.89746e-10	2.0959e-08	TRUE	UP
ENSG00000115286	374291	NDUFS7	NADH:ubiquinone oxidoreductase core subunit S7 [Source:HGNC Symbol;Acc:HGNC:7714]	791.802	1.07324	0.184007	3.9583e-10	2.12474e-08	TRUE	UP
ENSG00000182585	255324	EPGN	epithelial mitogen [Source:HGNC Symbol;Acc:HGNC:17470]	154.23	-1.47829	0.264661	4.00228e-10	2.14445e-08	TRUE	DOWN
ENSG00000169926	51621	KLF13	Kruppel like factor 13 [Source:HGNC Symbol;Acc:HGNC:13672]	363.059	1.51422	0.271725	4.04181e-10	2.16171e-08	TRUE	UP
ENSG00000187079	7003	TEAD1	TEA domain transcription factor 1 [Source:HGNC Symbol;Acc:HGNC:11714]	1018.76	-1.34973	0.23949	4.10238e-10	2.19014e-08	TRUE	DOWN
ENSG00000235587	NA	GAPDHP65	glyceraldehyde 3 phosphate dehydrogenase pseudogene 65 [Source:HGNC Symbol;Acc:HGNC:4143]	368.916	1.59353	0.287217	4.15264e-10	2.21297e-08	TRUE	UP
ENSG00000177954	6232	RPS27	ribosomal protein S27 [Source:HGNC Symbol;Acc:HGNC:10416]	8684.56	1.36658	0.242978	4.17581e-10	2.2213e-08	TRUE	UP
ENSG00000170889	6203	RPS9	ribosomal protein S9 [Source:HGNC Symbol;Acc:HGNC:10442]	6281.51	0.951995	0.160838	4.24813e-10	2.25571e-08	TRUE	UP
ENSG00000147119	56548	CHST7	carbohydrate sulfotransferase 7 [Source:HGNC Symbol;Acc:HGNC:13817]	263.88	0.95504	0.161526	4.35128e-10	2.30633e-08	TRUE	UP
ENSG00000107140	7016	TESK1	testis associated actin remodelling kinase 1 [Source:HGNC Symbol;Acc:HGNC:11731]	551.791	0.917071	0.154418	4.44094e-10	2.34964e-08	TRUE	UP
ENSG00000074842	56005	MYDGF	myeloid derived growth factor [Source:HGNC Symbol;Acc:HGNC:16948]	6451.56	0.733004	0.120906	4.45376e-10	2.35221e-08	TRUE	UP
ENSG00000103035	5713	PSMD7	proteasome 26S subunit, non-ATPase 7 [Source:HGNC Symbol;Acc:HGNC:9565]	3129.52	0.862781	0.14437	4.5265e-10	2.38531e-08	TRUE	UP
ENSG00000128185	85359	DGCR6L	DiGeorge syndrome critical region gene 6 like [Source:HGNC Symbol;Acc:HGNC:18551]	1870.86	0.922202	0.155473	4.53259e-10	2.38531e-08	TRUE	UP
ENSG00000232656	NA	IDI2-AS1	IDI2 antisense RNA 1 [Source:HGNC Symbol;Acc:HGNC:30885]	57.099	-1.59049	0.287754	4.6968e-10	2.46732e-08	TRUE	DOWN
ENSG00000106803	10952	SEC61B	SEC61 translocon beta subunit [Source:HGNC Symbol;Acc:HGNC:16993]	5819.23	1.01749	0.174023	4.77227e-10	2.50252e-08	TRUE	UP
ENSG00000171056	83595	SOX7	SRY-box transcription factor 7 [Source:HGNC Symbol;Acc:HGNC:18196]	318.859	1.59831	0.289429	4.78686e-10	2.50572e-08	TRUE	UP
ENSG00000228305	NA	AC016734.1	PRELI domain containing 1 (PRELID1) pseudogene	102.872	2.02992	0.37106	4.89275e-10	2.53609e-08	TRUE	UP
ENSG00000226360	NA	RPL10AP6	ribosomal protein L10a pseudogene 6 [Source:HGNC Symbol;Acc:HGNC:36504]	115.194	2.17149	0.398013	4.87313e-10	2.53609e-08	TRUE	UP
ENSG00000129596	1036	CDO1	cysteine dioxygenase type 1 [Source:HGNC Symbol;Acc:HGNC:1795]	20.5639	-2.81567	0.530363	4.89642e-10	2.53609e-08	TRUE	DOWN
ENSG00000102271	56062	KLHL4	kelch like family member 4 [Source:HGNC Symbol;Acc:HGNC:6355]	53.099	-2.05814	0.376331	4.86419e-10	2.53609e-08	TRUE	DOWN
ENSG00000088826	54498	SMOX	spermine oxidase [Source:HGNC Symbol;Acc:HGNC:15862]	1321.14	1.60475	0.290856	4.88657e-10	2.53609e-08	TRUE	UP
ENSG00000081665	440515	ZNF506	zinc finger protein 506 [Source:HGNC Symbol;Acc:HGNC:23780]	461.215	-0.885579	0.14892	4.89549e-10	2.53609e-08	TRUE	DOWN
ENSG00000129636	81533	ITFG1	integrin alpha FG-GAP repeat containing 1 [Source:HGNC Symbol;Acc:HGNC:30697]	4019.28	-0.815268	0.136078	5.05398e-10	2.61311e-08	TRUE	DOWN
ENSG00000151422	2241	FER	FER tyrosine kinase [Source:HGNC Symbol;Acc:HGNC:3655]	636	-0.832791	0.139292	5.06977e-10	2.61669e-08	TRUE	DOWN
ENSG00000203485	64423	INF2	inverted formin, FH2 and WH2 domain containing [Source:HGNC Symbol;Acc:HGNC:23791]	1031.76	1.19797	0.210467	5.14248e-10	2.64959e-08	TRUE	UP
ENSG00000104979	28974	C19orf53	chromosome 19 open reading frame 53 [Source:HGNC Symbol;Acc:HGNC:24991]	3762.33	1.08737	0.188233	5.16312e-10	2.65559e-08	TRUE	UP
ENSG00000228118	NA	MYL6P5	myosin light chain 6 pseudogene 5 [Source:HGNC Symbol;Acc:HGNC:51646]	72.7785	3.53129	0.705885	5.25867e-10	2.70003e-08	TRUE	UP
ENSG00000247137	NA	AP000873.2	novel transcript	128.649	-1.35504	0.242418	5.28295e-10	2.70779e-08	TRUE	DOWN
ENSG00000236197	NA	AC002429.2	novel transcript, antisense to PPP1R9A	20.0571	-3.07771	0.591834	5.34506e-10	2.73487e-08	TRUE	DOWN
ENSG00000182118	375061	FAM89A	family with sequence similarity 89 member A [Source:HGNC Symbol;Acc:HGNC:25057]	203.47	1.26944	0.225268	5.39445e-10	2.75123e-08	TRUE	UP
ENSG00000185278	84614	ZBTB37	zinc finger and BTB domain containing 37 [Source:HGNC Symbol;Acc:HGNC:28365]	165.02	-1.19698	0.210567	5.39566e-10	2.75123e-08	TRUE	DOWN
ENSG00000154309	84976	DISP1	dispatched RND transporter family member 1 [Source:HGNC Symbol;Acc:HGNC:19711]	372.017	-0.93566	0.158896	5.52111e-10	2.81034e-08	TRUE	DOWN
ENSG00000229344	NA	MTCO2P12	MT-CO2 pseudogene 12 [Source:HGNC Symbol;Acc:HGNC:52028]	186.023	2.28975	0.423449	5.75355e-10	2.92361e-08	TRUE	UP
ENSG00000214548	55384	MEG3	maternally expressed 3 [Source:HGNC Symbol;Acc:HGNC:14575]	131.528	-2.42854	0.45134	5.76351e-10	2.92364e-08	TRUE	DOWN
ENSG00000013275	5704	PSMC4	proteasome 26S subunit, ATPase 4 [Source:HGNC Symbol;Acc:HGNC:9551]	5060.78	0.850636	0.143089	5.77976e-10	2.92686e-08	TRUE	UP
ENSG00000186952	642987	TMEM232	transmembrane protein 232 [Source:HGNC Symbol;Acc:HGNC:37270]	65.7999	-1.77541	0.325171	5.87057e-10	2.96316e-08	TRUE	DOWN
ENSG00000101868	5422	POLA1	DNA polymerase alpha 1, catalytic subunit [Source:HGNC Symbol;Acc:HGNC:9173]	283.291	-1.10706	0.192895	5.87152e-10	2.96316e-08	TRUE	DOWN
ENSG00000049323	4052	LTBP1	latent transforming growth factor beta binding protein 1 [Source:HGNC Symbol;Acc:HGNC:6714]	1920.37	-2.06631	0.380995	6.19831e-10	3.12274e-08	TRUE	DOWN
ENSG00000205542	7114	TMSB4X	thymosin beta 4 X-linked [Source:HGNC Symbol;Acc:HGNC:11881]	148265	0.782801	0.130938	6.22166e-10	3.12917e-08	TRUE	UP
ENSG00000163590	151742	PPM1L	protein phosphatase, Mg2+/Mn2+ dependent 1L [Source:HGNC Symbol;Acc:HGNC:16381]	743.212	-2.19719	0.40659	6.32043e-10	3.17344e-08	TRUE	DOWN
ENSG00000142444	90580	TIMM29	translocase of inner mitochondrial membrane 29 [Source:HGNC Symbol;Acc:HGNC:25152]	1100.1	0.771098	0.128918	6.39282e-10	3.20433e-08	TRUE	UP
ENSG00000101421	128866	CHMP4B	charged multivesicular body protein 4B [Source:HGNC Symbol;Acc:HGNC:16171]	406.343	1.17346	0.206912	6.45827e-10	3.23165e-08	TRUE	UP
ENSG00000289901	NA	NA	NA	60.376	3.27774	0.646336	6.72618e-10	3.36002e-08	TRUE	UP
ENSG00000117691	29937	NENF	neudesin neurotrophic factor [Source:HGNC Symbol;Acc:HGNC:30384]	2237.76	0.971575	0.166859	6.89817e-10	3.44011e-08	TRUE	UP
ENSG00000130305	55695	NSUN5	NOP2/Sun RNA methyltransferase 5 [Source:HGNC Symbol;Acc:HGNC:16385]	1150.49	1.1046	0.193516	7.13671e-10	3.55307e-08	TRUE	UP
ENSG00000227939	NA	RPL3P2	ribosomal protein L3 pseudogene 2 [Source:HGNC Symbol;Acc:HGNC:17834]	158.112	1.67802	0.308846	7.2969e-10	3.62061e-08	TRUE	UP
ENSG00000149925	226	ALDOA	aldolase, fructose-bisphosphate A [Source:HGNC Symbol;Acc:HGNC:414]	549.566	1.37161	0.248233	7.29339e-10	3.62061e-08	TRUE	UP
ENSG00000172954	253558	LCLAT1	lysocardiolipin acyltransferase 1 [Source:HGNC Symbol;Acc:HGNC:26756]	680.841	-1.12018	0.196922	7.44125e-10	3.68604e-08	TRUE	DOWN
ENSG00000185760	56479	KCNQ5	potassium voltage-gated channel subfamily Q member 5 [Source:HGNC Symbol;Acc:HGNC:6299]	101.313	-2.687	0.510351	7.49328e-10	3.7056e-08	TRUE	DOWN
ENSG00000261553	NA	AL137782.1	novel transcript	67.0022	-1.7051	0.314407	7.54495e-10	3.72491e-08	TRUE	DOWN
ENSG00000181722	26137	ZBTB20	zinc finger and BTB domain containing 20 [Source:HGNC Symbol;Acc:HGNC:13503]	431.259	-1.32639	0.239334	7.60515e-10	3.74836e-08	TRUE	DOWN
ENSG00000204209	c(1616, 113523636)	DAXX	death domain associated protein [Source:HGNC Symbol;Acc:HGNC:2681]	2654.68	0.709268	0.11845	7.66125e-10	3.76972e-08	TRUE	UP
ENSG00000187514	5757	PTMA	prothymosin alpha [Source:HGNC Symbol;Acc:HGNC:9623]	25283.5	1.08971	0.19093	7.69228e-10	3.77869e-08	TRUE	UP
ENSG00000148834	9446	GSTO1	glutathione S-transferase omega 1 [Source:HGNC Symbol;Acc:HGNC:13312]	7043.86	0.968001	0.166695	7.70856e-10	3.78039e-08	TRUE	UP
ENSG00000168916	57507	ZNF608	zinc finger protein 608 [Source:HGNC Symbol;Acc:HGNC:29238]	272.284	-1.07907	0.189129	8.18443e-10	4.00711e-08	TRUE	DOWN
ENSG00000160214	8568	RRP1	ribosomal RNA processing 1 [Source:HGNC Symbol;Acc:HGNC:18785]	2210.77	1.055	0.184308	8.24331e-10	4.02926e-08	TRUE	UP
ENSG00000260495	NA	AC009148.1	novel transcript, antisense to GAN	21.643	-2.38329	0.448255	8.45749e-10	4.12712e-08	TRUE	DOWN
ENSG00000196482	2104	ESRRG	estrogen related receptor gamma [Source:HGNC Symbol;Acc:HGNC:3474]	89.7577	-1.9882	0.370092	8.51866e-10	4.15011e-08	TRUE	DOWN
ENSG00000101189	55257	MRGBP	MRG domain binding protein [Source:HGNC Symbol;Acc:HGNC:15866]	967.179	0.824911	0.139868	8.57258e-10	4.1695e-08	TRUE	UP
ENSG00000234964	NA	FABP5P7	fatty acid binding protein 5 pseudogene 7 [Source:HGNC Symbol;Acc:HGNC:31070]	229.752	2.91853	0.565426	8.66771e-10	4.20883e-08	TRUE	UP
ENSG00000140396	10499	NCOA2	nuclear receptor coactivator 2 [Source:HGNC Symbol;Acc:HGNC:7669]	647.977	-1.5028	0.276334	8.86934e-10	4.29261e-08	TRUE	DOWN
ENSG00000259342	NA	AC025580.1	novel transcript, antisense to C15orf48	540.339	1.92555	0.358523	8.85754e-10	4.29261e-08	TRUE	UP
ENSG00000104267	760	CA2	carbonic anhydrase 2 [Source:HGNC Symbol;Acc:HGNC:1373]	975.345	1.94612	0.362527	8.88949e-10	4.29533e-08	TRUE	UP
ENSG00000261326	NA	LINC01355	long intergenic non-protein coding RNA 1355 [Source:HGNC Symbol;Acc:HGNC:50584]	107.081	-1.9203	0.35762	8.93479e-10	4.31016e-08	TRUE	DOWN
ENSG00000164484	114801	TMEM200A	transmembrane protein 200A [Source:HGNC Symbol;Acc:HGNC:21075]	51.7207	-2.55945	0.486154	8.97518e-10	4.32258e-08	TRUE	DOWN
ENSG00000146701	4191	MDH2	malate dehydrogenase 2 [Source:HGNC Symbol;Acc:HGNC:6971]	12926	0.890858	0.152535	9.08061e-10	4.36623e-08	TRUE	UP
ENSG00000151967	29970	SCHIP1	schwannomin interacting protein 1 [Source:HGNC Symbol;Acc:HGNC:15678]	83.0974	-1.56202	0.288363	9.1021e-10	4.36945e-08	TRUE	DOWN
ENSG00000159069	54461	FBXW5	F-box and WD repeat domain containing 5 [Source:HGNC Symbol;Acc:HGNC:13613]	7143.73	0.753299	0.126963	9.163e-10	4.39154e-08	TRUE	UP
ENSG00000142611	63976	PRDM16	PR/SET domain 16 [Source:HGNC Symbol;Acc:HGNC:14000]	42.6977	-2.13626	0.40036	9.47508e-10	4.53376e-08	TRUE	DOWN
ENSG00000165655	84858	ZNF503	zinc finger protein 503 [Source:HGNC Symbol;Acc:HGNC:23589]	197.391	1.31214	0.238501	1.00454e-09	4.79888e-08	TRUE	UP
ENSG00000134243	6272	SORT1	sortilin 1 [Source:HGNC Symbol;Acc:HGNC:11186]	4698.11	-1.16876	0.208797	1.0127e-09	4.83006e-08	TRUE	DOWN
ENSG00000240785	NA	RPL36AP21	ribosomal protein L36a pseudogene 21 [Source:HGNC Symbol;Acc:HGNC:37041]	145.958	2.19109	0.412388	1.02632e-09	4.87922e-08	TRUE	UP
ENSG00000260747	NA	AC022968.1	ATP synthase, H+ transporting, mitochondrial F0 complex, subunit B1 (ATP5F1) pseudogene	235.609	1.56155	0.289409	1.02567e-09	4.87922e-08	TRUE	UP
ENSG00000134030	9811	CTIF	cap binding complex dependent translation initiation factor [Source:HGNC Symbol;Acc:HGNC:23925]	304.387	-1.15687	0.206459	1.03237e-09	4.90011e-08	TRUE	DOWN
ENSG00000118971	894	CCND2	cyclin D2 [Source:HGNC Symbol;Acc:HGNC:1583]	9679.65	-1.14576	0.204273	1.05102e-09	4.98064e-08	TRUE	DOWN
ENSG00000100300	706	TSPO	translocator protein [Source:HGNC Symbol;Acc:HGNC:1158]	16885.8	1.49001	0.275347	1.05699e-09	5.0009e-08	TRUE	UP
ENSG00000116127	7840	ALMS1	ALMS1 centrosome and basal body associated protein [Source:HGNC Symbol;Acc:HGNC:428]	240.614	-1.41902	0.261075	1.07661e-09	5.08555e-08	TRUE	DOWN
ENSG00000145908	91975	ZNF300	zinc finger protein 300 [Source:HGNC Symbol;Acc:HGNC:13091]	425.761	-1.05763	0.186461	1.10366e-09	5.20502e-08	TRUE	DOWN
ENSG00000170345	2353	FOS	Fos proto-oncogene, AP-1 transcription factor subunit [Source:HGNC Symbol;Acc:HGNC:3796]	5861.71	2.10758	0.397019	1.11557e-09	5.2528e-08	TRUE	UP
ENSG00000105698	7392	USF2	upstream transcription factor 2, c-fos interacting [Source:HGNC Symbol;Acc:HGNC:12594]	326.441	1.00571	0.176142	1.14127e-09	5.36525e-08	TRUE	UP
ENSG00000161654	124801	LSM12	LSM12 homolog [Source:HGNC Symbol;Acc:HGNC:26407]	1283.55	0.830869	0.142159	1.15106e-09	5.40266e-08	TRUE	UP
ENSG00000176788	10409	BASP1	brain abundant membrane attached signal protein 1 [Source:HGNC Symbol;Acc:HGNC:957]	2757.69	1.23144	0.222758	1.16034e-09	5.43757e-08	TRUE	UP
ENSG00000110700	6207	RPS13	ribosomal protein S13 [Source:HGNC Symbol;Acc:HGNC:10386]	10755.7	1.07282	0.18995	1.18098e-09	5.52554e-08	TRUE	UP
ENSG00000198642	55958	KLHL9	kelch like family member 9 [Source:HGNC Symbol;Acc:HGNC:18732]	1731.3	-0.899664	0.155417	1.18654e-09	5.53607e-08	TRUE	DOWN
ENSG00000231607	NA	DLEU2	deleted in lymphocytic leukemia 2 [Source:HGNC Symbol;Acc:HGNC:13748]	190.495	-1.49808	0.27804	1.18698e-09	5.53607e-08	TRUE	DOWN
ENSG00000172366	84331	MCRIP2	MAPK regulated corepressor interacting protein 2 [Source:HGNC Symbol;Acc:HGNC:14142]	1092.03	1.10907	0.197547	1.20843e-09	5.62718e-08	TRUE	UP
ENSG00000155657	7273	TTN	titin [Source:HGNC Symbol;Acc:HGNC:12403]	296.398	-1.11316	0.198609	1.25194e-09	5.82063e-08	TRUE	DOWN
ENSG00000169021	7386	UQCRFS1	ubiquinol-cytochrome c reductase, Rieske iron-sulfur polypeptide 1 [Source:HGNC Symbol;Acc:HGNC:12587]	8336.66	0.858414	0.147785	1.26881e-09	5.88978e-08	TRUE	UP
ENSG00000197956	6277	S100A6	S100 calcium binding protein A6 [Source:HGNC Symbol;Acc:HGNC:10496]	46089.3	1.58968	0.297185	1.27847e-09	5.92534e-08	TRUE	UP
ENSG00000038532	23274	CLEC16A	C-type lectin domain containing 16A [Source:HGNC Symbol;Acc:HGNC:29013]	1501.31	-0.930801	0.161856	1.28471e-09	5.93562e-08	TRUE	DOWN
ENSG00000101152	80331	DNAJC5	DnaJ heat shock protein family (Hsp40) member C5 [Source:HGNC Symbol;Acc:HGNC:16235]	1181.39	0.936776	0.163027	1.28367e-09	5.93562e-08	TRUE	UP
ENSG00000188486	3014	H2AFX	H2A histone family member X [Source:HGNC Symbol;Acc:HGNC:4739]	866.06	1.48617	0.276431	1.29618e-09	5.97923e-08	TRUE	UP
ENSG00000130731	84326	METTL26	methyltransferase like 26 [Source:HGNC Symbol;Acc:HGNC:14141]	1750.69	1.34737	0.247863	1.3044e-09	6.00777e-08	TRUE	UP
ENSG00000183011	84316	NAA38	N(alpha)-acetyltransferase 38, NatC auxiliary subunit [Source:HGNC Symbol;Acc:HGNC:28212]	3151.3	1.25445	0.228667	1.3503e-09	6.20949e-08	TRUE	UP
ENSG00000152926	c(51351, 109504726)	ZNF117	zinc finger protein 117 [Source:HGNC Symbol;Acc:HGNC:12897]	517.369	-1.10929	0.198449	1.38994e-09	6.38185e-08	TRUE	DOWN
ENSG00000205138	644096	SDHAF1	succinate dehydrogenase complex assembly factor 1 [Source:HGNC Symbol;Acc:HGNC:33867]	602.317	0.894771	0.155256	1.41127e-09	6.46973e-08	TRUE	UP
ENSG00000136490	80774	LIMD2	LIM domain containing 2 [Source:HGNC Symbol;Acc:HGNC:28142]	397.243	1.19095	0.215688	1.42381e-09	6.51706e-08	TRUE	UP
ENSG00000151320	9472	AKAP6	A-kinase anchoring protein 6 [Source:HGNC Symbol;Acc:HGNC:376]	113.011	-1.93137	0.366015	1.46089e-09	6.67646e-08	TRUE	DOWN
ENSG00000228672	389333	PROB1	proline rich basic protein 1 [Source:HGNC Symbol;Acc:HGNC:41906]	124.072	1.38104	0.255948	1.48406e-09	6.77185e-08	TRUE	UP
ENSG00000146677	NA	AC004453.1	ribosomal protein L32 (RPL32) pseudogene	131.583	2.04643	0.389059	1.49594e-09	6.81553e-08	TRUE	UP
ENSG00000130312	64981	MRPL34	mitochondrial ribosomal protein L34 [Source:HGNC Symbol;Acc:HGNC:14488]	2048.13	0.841849	0.145357	1.50733e-09	6.85683e-08	TRUE	UP
ENSG00000164885	1020	CDK5	cyclin dependent kinase 5 [Source:HGNC Symbol;Acc:HGNC:1774]	1202.75	0.893713	0.155544	1.57208e-09	7.14038e-08	TRUE	UP
ENSG00000105438	10945	KDELR1	KDEL endoplasmic reticulum protein retention receptor 1 [Source:HGNC Symbol;Acc:HGNC:6304]	2555.44	0.643734	0.109076	1.59057e-09	7.21326e-08	TRUE	UP
ENSG00000228205	NA	AC131235.1	ribosomal protein S3 (RPS3) pseudogene	98.005	2.14373	0.409975	1.64846e-09	7.46435e-08	TRUE	UP
ENSG00000289437	NA	NA	NA	47.1414	-1.77148	0.33613	1.66022e-09	7.50609e-08	TRUE	DOWN
ENSG00000148926	133	ADM	adrenomedullin [Source:HGNC Symbol;Acc:HGNC:259]	2073.27	1.84341	0.350677	1.70603e-09	7.70139e-08	TRUE	UP
ENSG00000204392	57819	LSM2	LSM2 homolog, U6 small nuclear RNA and mRNA degradation associated [Source:HGNC Symbol;Acc:HGNC:13940]	1366.61	0.852748	0.147991	1.71218e-09	7.71734e-08	TRUE	UP
ENSG00000154556	8470	SORBS2	sorbin and SH3 domain containing 2 [Source:HGNC Symbol;Acc:HGNC:24098]	2534.34	-1.04027	0.185447	1.72663e-09	7.7706e-08	TRUE	DOWN
ENSG00000197982	127687	C1orf122	chromosome 1 open reading frame 122 [Source:HGNC Symbol;Acc:HGNC:24789]	2141.3	1.07112	0.192013	1.78008e-09	7.98683e-08	TRUE	UP
ENSG00000242445	NA	RPL7AP11	ribosomal protein L7a pseudogene 11 [Source:HGNC Symbol;Acc:HGNC:35242]	67.0797	2.7056	0.5319	1.77854e-09	7.98683e-08	TRUE	UP
ENSG00000231500	6222	RPS18	ribosomal protein S18 [Source:HGNC Symbol;Acc:HGNC:10401]	25684	1.30019	0.240547	1.80752e-09	8.09762e-08	TRUE	UP
ENSG00000147573	84675	TRIM55	tripartite motif containing 55 [Source:HGNC Symbol;Acc:HGNC:14215]	25.354	-2.27763	0.438976	1.81655e-09	8.12576e-08	TRUE	DOWN
ENSG00000090372	29888	STRN4	striatin 4 [Source:HGNC Symbol;Acc:HGNC:15721]	3057.91	0.614334	0.10433	1.87266e-09	8.36409e-08	TRUE	UP
ENSG00000173465	10534	ZNRD2	zinc ribbon domain containing 2 [Source:HGNC Symbol;Acc:HGNC:11328]	1667.93	1.05436	0.188846	1.87723e-09	8.37181e-08	TRUE	UP
ENSG00000115970	63892	THADA	THADA armadillo repeat containing [Source:HGNC Symbol;Acc:HGNC:19217]	986.061	-1.09153	0.196623	1.88506e-09	8.38478e-08	TRUE	DOWN
ENSG00000077348	56915	EXOSC5	exosome component 5 [Source:HGNC Symbol;Acc:HGNC:24662]	826.346	1.11229	0.200985	1.88582e-09	8.38478e-08	TRUE	UP
ENSG00000125968	3397	ID1	inhibitor of DNA binding 1, HLH protein [Source:HGNC Symbol;Acc:HGNC:5360]	22043.9	1.54477	0.292101	1.90347e-09	8.45054e-08	TRUE	UP
ENSG00000165644	118881	COMTD1	catechol-O-methyltransferase domain containing 1 [Source:HGNC Symbol;Acc:HGNC:26309]	1332.06	1.15732	0.210617	1.9202e-09	8.49925e-08	TRUE	UP
ENSG00000141759	10907	TXNL4A	thioredoxin like 4A [Source:HGNC Symbol;Acc:HGNC:30551]	3155.1	0.826007	0.143353	1.91991e-09	8.49925e-08	TRUE	UP
ENSG00000249158	56138	PCDHA11	protocadherin alpha 11 [Source:HGNC Symbol;Acc:HGNC:8665]	147.992	-1.78967	0.341662	1.9475e-09	8.60719e-08	TRUE	DOWN
ENSG00000172824	283848	CES4A	carboxylesterase 4A [Source:HGNC Symbol;Acc:HGNC:26741]	195.034	-1.02444	0.183129	2.03912e-09	8.99865e-08	TRUE	DOWN
ENSG00000242970	NA	AC068522.1	ribosomal protein S26 (RPS26) pseudogene	122.733	2.79518	0.556358	2.09313e-09	9.2232e-08	TRUE	UP
ENSG00000144369	165215	FAM171B	family with sequence similarity 171 member B [Source:HGNC Symbol;Acc:HGNC:29412]	1064.44	-1.8167	0.348162	2.13039e-09	9.3734e-08	TRUE	DOWN
ENSG00000250903	NA	GMDS-DT	GMDS divergent transcript [Source:HGNC Symbol;Acc:HGNC:48993]	315.855	-1.2774	0.237031	2.14236e-09	9.41206e-08	TRUE	DOWN
ENSG00000125148	4502	MT2A	metallothionein 2A [Source:HGNC Symbol;Acc:HGNC:7406]	39968	2.2236	0.430909	2.20023e-09	9.65193e-08	TRUE	UP
ENSG00000100290	638	BIK	BCL2 interacting killer [Source:HGNC Symbol;Acc:HGNC:1051]	3291.59	0.909954	0.160348	2.20969e-09	9.67905e-08	TRUE	UP
ENSG00000147604	6129	RPL7	ribosomal protein L7 [Source:HGNC Symbol;Acc:HGNC:10363]	17066.8	1.08878	0.197141	2.24785e-09	9.83161e-08	TRUE	UP
ENSG00000213949	3672	ITGA1	integrin subunit alpha 1 [Source:HGNC Symbol;Acc:HGNC:6134]	579.868	-1.64877	0.315197	2.27605e-09	9.92996e-08	TRUE	DOWN
ENSG00000108179	10105	PPIF	peptidylprolyl isomerase F [Source:HGNC Symbol;Acc:HGNC:9259]	2080.52	0.979072	0.174426	2.27707e-09	9.92996e-08	TRUE	UP
ENSG00000196268	284443	ZNF493	zinc finger protein 493 [Source:HGNC Symbol;Acc:HGNC:23708]	413.267	-1.26513	0.234958	2.3002e-09	1.00161e-07	TRUE	DOWN
ENSG00000214753	221092	HNRNPUL2	heterogeneous nuclear ribonucleoprotein U like 2 [Source:HGNC Symbol;Acc:HGNC:25451]	92.2363	1.38806	0.261463	2.36419e-09	1.02795e-07	TRUE	UP
ENSG00000134313	57498	KIDINS220	kinase D interacting substrate 220 [Source:HGNC Symbol;Acc:HGNC:29508]	3509.86	-1.02753	0.184639	2.37269e-09	1.02931e-07	TRUE	DOWN
ENSG00000076604	9618	TRAF4	TNF receptor associated factor 4 [Source:HGNC Symbol;Acc:HGNC:12034]	1391.34	0.859778	0.150804	2.37427e-09	1.02931e-07	TRUE	UP
ENSG00000168243	2786	GNG4	G protein subunit gamma 4 [Source:HGNC Symbol;Acc:HGNC:4407]	59.6979	-2.13761	0.414815	2.44291e-09	1.05499e-07	TRUE	DOWN
ENSG00000250144	NA	AC104619.3	eukaryotic translation elongation factor 1 alpha 1 (EEF1A1) pseudogene	50.485	2.98119	0.605532	2.44425e-09	1.05499e-07	TRUE	UP
ENSG00000160972	84988	PPP1R16A	protein phosphatase 1 regulatory subunit 16A [Source:HGNC Symbol;Acc:HGNC:14941]	629.217	0.808959	0.141102	2.44182e-09	1.05499e-07	TRUE	UP
ENSG00000274038	NA	AC007014.2	novel transcript, sense intronic to CLEC16A	21.8647	-2.26066	0.440693	2.48351e-09	1.07038e-07	TRUE	DOWN
ENSG00000142676	6135	RPL11	ribosomal protein L11 [Source:HGNC Symbol;Acc:HGNC:10301]	6539.34	1.0936	0.198897	2.5261e-09	1.08714e-07	TRUE	UP
ENSG00000156711	5603	MAPK13	mitogen-activated protein kinase 13 [Source:HGNC Symbol;Acc:HGNC:6875]	4464.6	1.04367	0.188384	2.5302e-09	1.08732e-07	TRUE	UP
ENSG00000182117	55505	NOP10	NOP10 ribonucleoprotein [Source:HGNC Symbol;Acc:HGNC:14378]	8050.75	1.09939	0.200154	2.53739e-09	1.08883e-07	TRUE	UP
ENSG00000114956	1716	DGUOK	deoxyguanosine kinase [Source:HGNC Symbol;Acc:HGNC:2858]	2290.18	0.845202	0.148332	2.57788e-09	1.1046e-07	TRUE	UP
ENSG00000203396	NA	AL512646.1	WDR45-like (WDR45L) pseudogene	29.8771	-2.11726	0.411501	2.58198e-09	1.10475e-07	TRUE	DOWN
ENSG00000258057	NA	BCDIN3D-AS1	BCDIN3D antisense RNA 1 [Source:HGNC Symbol;Acc:HGNC:44113]	21.3897	-2.29422	0.448536	2.59299e-09	1.10786e-07	TRUE	DOWN
ENSG00000243199	NA	AC115223.1	ribosomal protein L6 (RPL6) pseudogene	124.845	2.10656	0.409552	2.62377e-09	1.11938e-07	TRUE	UP
ENSG00000163558	5584	PRKCI	protein kinase C iota [Source:HGNC Symbol;Acc:HGNC:9404]	4289.99	-0.701622	0.121224	2.62892e-09	1.11997e-07	TRUE	DOWN
ENSG00000189280	2709	GJB5	gap junction protein beta 5 [Source:HGNC Symbol;Acc:HGNC:4287]	3228.83	1.19132	0.220169	2.6613e-09	1.13213e-07	TRUE	UP
ENSG00000213465	402	ARL2	ADP ribosylation factor like GTPase 2 [Source:HGNC Symbol;Acc:HGNC:693]	1060.99	0.985843	0.176797	2.7262e-09	1.15807e-07	TRUE	UP
ENSG00000264112	NA	AC015813.1	novel transcript	284.762	-1.55893	0.298857	2.76011e-09	1.17079e-07	TRUE	DOWN
ENSG00000284753	110599564	EEF1AKMT4	EEF1A lysine methyltransferase 4 [Source:HGNC Symbol;Acc:HGNC:53611]	267.308	1.294	0.242799	2.81767e-09	1.19349e-07	TRUE	UP
ENSG00000235954	NA	TTC28-AS1	TTC28 antisense RNA 1 [Source:HGNC Symbol;Acc:HGNC:29336]	278.072	-0.827313	0.145277	2.83534e-09	1.19925e-07	TRUE	DOWN
ENSG00000243517	NA	AC024940.3	ribosomal protein L13a (RPL13A) pseudogene	56.6159	3.12743	0.647749	2.85806e-09	1.20713e-07	TRUE	UP
ENSG00000128283	11135	CDC42EP1	CDC42 effector protein 1 [Source:HGNC Symbol;Acc:HGNC:17014]	2073.4	1.09062	0.199066	2.86359e-09	1.20774e-07	TRUE	UP
ENSG00000180992	64928	MRPL14	mitochondrial ribosomal protein L14 [Source:HGNC Symbol;Acc:HGNC:14279]	5590.33	0.860959	0.151919	2.88151e-09	1.21356e-07	TRUE	UP
ENSG00000116221	51253	MRPL37	mitochondrial ribosomal protein L37 [Source:HGNC Symbol;Acc:HGNC:14034]	4054.73	0.684977	0.118551	2.94302e-09	1.2377e-07	TRUE	UP
ENSG00000173681	256643	BCLAF3	BCLAF1 and THRAP3 family member 3 [Source:HGNC Symbol;Acc:HGNC:27413]	620.588	-0.913383	0.162459	2.95061e-09	1.23913e-07	TRUE	DOWN
ENSG00000068784	55133	SRBD1	S1 RNA binding domain 1 [Source:HGNC Symbol;Acc:HGNC:25521]	500.066	-0.804852	0.141164	2.98848e-09	1.25325e-07	TRUE	DOWN
ENSG00000135976	375248	ANKRD36	ankyrin repeat domain 36 [Source:HGNC Symbol;Acc:HGNC:24079]	368.735	-1.20336	0.223759	3.04337e-09	1.27085e-07	TRUE	DOWN
ENSG00000170458	929	CD14	CD14 molecule [Source:HGNC Symbol;Acc:HGNC:1628]	1491.94	2.43149	0.481155	3.0349e-09	1.27085e-07	TRUE	UP
ENSG00000105538	54922	RASIP1	Ras interacting protein 1 [Source:HGNC Symbol;Acc:HGNC:24716]	416.151	0.986025	0.177443	3.04158e-09	1.27085e-07	TRUE	UP
ENSG00000198755	4736	RPL10A	ribosomal protein L10a [Source:HGNC Symbol;Acc:HGNC:10299]	6878.49	1.11886	0.205635	3.10233e-09	1.29364e-07	TRUE	UP
ENSG00000139364	114795	TMEM132B	transmembrane protein 132B [Source:HGNC Symbol;Acc:HGNC:29397]	47.4907	-1.82762	0.355429	3.15492e-09	1.31372e-07	TRUE	DOWN
ENSG00000169957	79724	ZNF768	zinc finger protein 768 [Source:HGNC Symbol;Acc:HGNC:26273]	330.115	0.987924	0.178066	3.16836e-09	1.31746e-07	TRUE	UP
ENSG00000111816	2444	FRK	fyn related Src family tyrosine kinase [Source:HGNC Symbol;Acc:HGNC:3955]	1096.09	-1.1801	0.219057	3.18825e-09	1.32387e-07	TRUE	DOWN
ENSG00000169429	3576	CXCL8	C-X-C motif chemokine ligand 8 [Source:HGNC Symbol;Acc:HGNC:6025]	10335.1	2.20385	0.433495	3.28677e-09	1.36285e-07	TRUE	UP
ENSG00000153234	4929	NR4A2	nuclear receptor subfamily 4 group A member 2 [Source:HGNC Symbol;Acc:HGNC:7981]	281.34	1.36156	0.258788	3.30916e-09	1.37021e-07	TRUE	UP
ENSG00000186076	NA	AC012085.1	phosphoglycerate mutase 1 (brain) (PGAM1) pseudogene	105.573	2.11563	0.415353	3.35811e-09	1.38854e-07	TRUE	UP
ENSG00000163528	131474	CHCHD4	coiled-coil-helix-coiled-coil-helix domain containing 4 [Source:HGNC Symbol;Acc:HGNC:26467]	1042.94	0.782761	0.13744	3.38268e-09	1.3947e-07	TRUE	UP
ENSG00000196683	54543	TOMM7	translocase of outer mitochondrial membrane 7 [Source:HGNC Symbol;Acc:HGNC:21648]	2916.93	1.01555	0.184199	3.37806e-09	1.3947e-07	TRUE	UP
ENSG00000141698	115024	NT5C3B	5'-nucleotidase, cytosolic IIIB [Source:HGNC Symbol;Acc:HGNC:28300]	1939.94	0.987606	0.178377	3.3872e-09	1.3947e-07	TRUE	UP
ENSG00000133121	90627	STARD13	StAR related lipid transfer domain containing 13 [Source:HGNC Symbol;Acc:HGNC:19164]	256.241	-0.959455	0.172615	3.42679e-09	1.40904e-07	TRUE	DOWN
ENSG00000253676	NA	TAGLN2P1	transgelin 2 pseudogene 1 [Source:HGNC Symbol;Acc:HGNC:21739]	74.4311	2.6267	0.528387	3.49786e-09	1.43626e-07	TRUE	UP
ENSG00000105821	27000	DNAJC2	DnaJ heat shock protein family (Hsp40) member C2 [Source:HGNC Symbol;Acc:HGNC:13192]	1184.78	0.835477	0.14789	3.56794e-09	1.463e-07	TRUE	UP
ENSG00000144452	26154	ABCA12	ATP binding cassette subfamily A member 12 [Source:HGNC Symbol;Acc:HGNC:14637]	548.42	-1.48409	0.285847	3.58642e-09	1.46854e-07	TRUE	DOWN
ENSG00000163682	6133	RPL9	ribosomal protein L9 [Source:HGNC Symbol;Acc:HGNC:10369]	10904.4	1.14342	0.211975	3.60656e-09	1.47474e-07	TRUE	UP
ENSG00000084623	8668	EIF3I	eukaryotic translation initiation factor 3 subunit I [Source:HGNC Symbol;Acc:HGNC:3272]	12280.8	0.798534	0.140752	3.61338e-09	1.47549e-07	TRUE	UP
ENSG00000198598	4326	MMP17	matrix metallopeptidase 17 [Source:HGNC Symbol;Acc:HGNC:7163]	356.922	1.41595	0.271567	3.70142e-09	1.50935e-07	TRUE	UP
ENSG00000136110	11061	CNMD	chondromodulin [Source:HGNC Symbol;Acc:HGNC:17005]	13.3461	-3.99714	0.943799	3.82619e-09	1.55808e-07	TRUE	DOWN
ENSG00000005075	5439	POLR2J	RNA polymerase II subunit J [Source:HGNC Symbol;Acc:HGNC:9197]	1780.71	1.02008	0.185975	3.87788e-09	1.57695e-07	TRUE	UP
ENSG00000256393	NA	RPL41P5	ribosomal protein L41 pseudogene 5 [Source:HGNC Symbol;Acc:HGNC:10355]	63.375	2.16193	0.427917	3.98633e-09	1.61882e-07	TRUE	UP
ENSG00000288754	NA	NA	NA	73.9788	-1.30691	0.248736	4.0842e-09	1.65629e-07	TRUE	DOWN
ENSG00000165502	6166	RPL36AL	ribosomal protein L36a like [Source:HGNC Symbol;Acc:HGNC:10346]	9836.14	1.05821	0.194499	4.14101e-09	1.67703e-07	TRUE	UP
ENSG00000145912	55651	NHP2	NHP2 ribonucleoprotein [Source:HGNC Symbol;Acc:HGNC:14377]	2288.71	1.10508	0.20466	4.17248e-09	1.68745e-07	TRUE	UP
ENSG00000079308	7145	TNS1	tensin 1 [Source:HGNC Symbol;Acc:HGNC:11973]	514.334	-1.54089	0.299614	4.21332e-09	1.70164e-07	TRUE	DOWN
ENSG00000187123	130574	LYPD6	LY6/PLAUR domain containing 6 [Source:HGNC Symbol;Acc:HGNC:28751]	41.7316	-2.24206	0.44629	4.28233e-09	1.72715e-07	TRUE	DOWN
ENSG00000196642	55684	RABL6	RAB, member RAS oncogene family like 6 [Source:HGNC Symbol;Acc:HGNC:24703]	945.909	0.848838	0.151379	4.29328e-09	1.7292e-07	TRUE	UP
ENSG00000172264	140733	MACROD2	mono-ADP ribosylhydrolase 2 [Source:HGNC Symbol;Acc:HGNC:16126]	55.1147	-1.74109	0.342003	4.39063e-09	1.766e-07	TRUE	DOWN
ENSG00000175505	23529	CLCF1	cardiotrophin like cytokine factor 1 [Source:HGNC Symbol;Acc:HGNC:17412]	328.332	1.77217	0.348646	4.46151e-09	1.79207e-07	TRUE	UP
ENSG00000178718	54913	RPP25	ribonuclease P and MRP subunit p25 [Source:HGNC Symbol;Acc:HGNC:30361]	1106.36	1.24315	0.235551	4.52143e-09	1.81367e-07	TRUE	UP
ENSG00000160075	29101	SSU72	SSU72 homolog, RNA polymerase II CTD phosphatase [Source:HGNC Symbol;Acc:HGNC:25016]	6930.48	0.547995	0.0950132	4.55445e-09	1.82444e-07	FALSE	NS
ENSG00000231043	NA	AC007238.1	IK cytokine, down-regulator of HLA II (IK) pseudogene	89.83	1.51649	0.295358	4.5972e-09	1.83907e-07	TRUE	UP
ENSG00000245293	107986298	AC096564.1	novel transcript	44.0235	-2.07901	0.412857	4.61339e-09	1.84305e-07	TRUE	DOWN
ENSG00000148848	8038	ADAM12	ADAM metallopeptidase domain 12 [Source:HGNC Symbol;Acc:HGNC:190]	586.689	-2.33742	0.468664	4.65415e-09	1.85682e-07	TRUE	DOWN
ENSG00000127184	1350	COX7C	cytochrome c oxidase subunit 7C [Source:HGNC Symbol;Acc:HGNC:2292]	12338.1	0.959122	0.174264	4.67842e-09	1.86398e-07	TRUE	UP
ENSG00000179886	84948	TIGD5	tigger transposable element derived 5 [Source:HGNC Symbol;Acc:HGNC:18336]	126.596	1.40501	0.271484	4.69352e-09	1.86748e-07	TRUE	UP
ENSG00000259583	NA	AC015712.2	novel transcript, antisense to LRRK1 and ALDH1A3	1031.38	-1.18364	0.222805	4.75588e-09	1.88974e-07	TRUE	DOWN
ENSG00000184207	283871	PGP	phosphoglycolate phosphatase [Source:HGNC Symbol;Acc:HGNC:8909]	1854.64	0.804212	0.143059	4.76807e-09	1.89204e-07	TRUE	UP
ENSG00000128626	6183	MRPS12	mitochondrial ribosomal protein S12 [Source:HGNC Symbol;Acc:HGNC:10380]	3915.31	0.999602	0.182946	4.82411e-09	1.91171e-07	TRUE	UP
ENSG00000105173	898	CCNE1	cyclin E1 [Source:HGNC Symbol;Acc:HGNC:1589]	339.941	1.34636	0.25903	4.89979e-09	1.9391e-07	TRUE	UP
ENSG00000077157	4660	PPP1R12B	protein phosphatase 1 regulatory subunit 12B [Source:HGNC Symbol;Acc:HGNC:7619]	2294.56	-1.72473	0.340187	4.96477e-09	1.96218e-07	TRUE	DOWN
ENSG00000230216	NA	HSPB1P2	heat shock protein family B (small) member 1 pseudogene 2 [Source:HGNC Symbol;Acc:HGNC:5252]	117.573	1.81869	0.35995	5.04385e-09	1.99077e-07	TRUE	UP
ENSG00000135940	1329	COX5B	cytochrome c oxidase subunit 5B [Source:HGNC Symbol;Acc:HGNC:2269]	11931.6	0.994852	0.182224	5.05993e-09	1.99445e-07	TRUE	UP
ENSG00000242114	51537	MTFP1	mitochondrial fission process 1 [Source:HGNC Symbol;Acc:HGNC:26945]	96.2771	1.53245	0.299959	5.12366e-09	2.01688e-07	TRUE	UP
ENSG00000273132	NA	AL355312.4	novel transcript, antisense to LRP11	115.97	2.16011	0.432011	5.16796e-09	2.03161e-07	TRUE	UP
ENSG00000163017	72	ACTG2	actin gamma 2, smooth muscle [Source:HGNC Symbol;Acc:HGNC:145]	89.1627	-2.25791	0.453234	5.18288e-09	2.03476e-07	TRUE	DOWN
ENSG00000114013	942	CD86	CD86 molecule [Source:HGNC Symbol;Acc:HGNC:1705]	296.37	2.16495	0.433278	5.23553e-09	2.04902e-07	TRUE	UP
ENSG00000102103	10084	PQBP1	polyglutamine binding protein 1 [Source:HGNC Symbol;Acc:HGNC:9330]	1856.74	0.967653	0.176678	5.22889e-09	2.04902e-07	TRUE	UP
ENSG00000179965	51333	ZNF771	zinc finger protein 771 [Source:HGNC Symbol;Acc:HGNC:29653]	366.786	1.2615	0.240837	5.24003e-09	2.04902e-07	TRUE	UP
ENSG00000171421	64979	MRPL36	mitochondrial ribosomal protein L36 [Source:HGNC Symbol;Acc:HGNC:14490]	3018.38	1.00817	0.185343	5.3082e-09	2.07071e-07	TRUE	UP
ENSG00000103653	1445	CSK	C-terminal Src kinase [Source:HGNC Symbol;Acc:HGNC:2444]	443.749	0.82596	0.147828	5.30951e-09	2.07071e-07	TRUE	UP
ENSG00000114790	26084	ARHGEF26	Rho guanine nucleotide exchange factor 26 [Source:HGNC Symbol;Acc:HGNC:24490]	441.781	-1.37306	0.265819	5.39678e-09	2.10197e-07	TRUE	DOWN
ENSG00000113391	83989	FAM172A	family with sequence similarity 172 member A [Source:HGNC Symbol;Acc:HGNC:25365]	861.437	-1.22997	0.234305	5.5553e-09	2.16086e-07	TRUE	DOWN
ENSG00000171502	255631	COL24A1	collagen type XXIV alpha 1 chain [Source:HGNC Symbol;Acc:HGNC:20821]	67.5714	-1.77068	0.351762	5.76214e-09	2.23072e-07	TRUE	DOWN
ENSG00000228818	NA	AL359918.1	proteasome 26S non-ATPase subunit 2 (PSMD2) pseudogene	84.712	1.50745	0.295868	5.76514e-09	2.23072e-07	TRUE	UP
ENSG00000218426	NA	AL590867.2	60S ribosomal protein L27a (RPL27A) pseudogene	163.164	2.00921	0.401757	5.76117e-09	2.23072e-07	TRUE	UP
ENSG00000179242	1002	CDH4	cadherin 4 [Source:HGNC Symbol;Acc:HGNC:1763]	113.587	-2.37695	0.481689	5.7501e-09	2.23072e-07	TRUE	DOWN
ENSG00000145730	5066	PAM	peptidylglycine alpha-amidating monooxygenase [Source:HGNC Symbol;Acc:HGNC:8596]	5094.57	-0.984023	0.180844	5.90498e-09	2.28184e-07	TRUE	DOWN
ENSG00000106772	158471	PRUNE2	prune homolog 2 with BCH domain [Source:HGNC Symbol;Acc:HGNC:25209]	47.805	-1.65654	0.328144	5.94728e-09	2.29518e-07	TRUE	DOWN
ENSG00000172780	339122	RAB43	RAB43, member RAS oncogene family [Source:HGNC Symbol;Acc:HGNC:19983]	70.1936	1.71321	0.340518	6.13332e-09	2.36389e-07	TRUE	UP
ENSG00000169715	4493	MT1E	metallothionein 1E [Source:HGNC Symbol;Acc:HGNC:7397]	3205.16	1.80006	0.358824	6.15122e-09	2.3677e-07	TRUE	UP
ENSG00000126249	84306	PDCD2L	programmed cell death 2 like [Source:HGNC Symbol;Acc:HGNC:28194]	148.015	1.33767	0.259335	6.2348e-09	2.39674e-07	TRUE	UP
ENSG00000138759	80144	FRAS1	Fraser extracellular matrix complex subunit 1 [Source:HGNC Symbol;Acc:HGNC:19185]	508.72	-1.23128	0.235818	6.4412e-09	2.46966e-07	TRUE	DOWN
ENSG00000279159	NA	AC003681.1	novel transcript, antisense to MTMR3	292.951	-1.09788	0.206076	6.43322e-09	2.46966e-07	TRUE	DOWN
ENSG00000175470	55844	PPP2R2D	protein phosphatase 2 regulatory subunit Bdelta [Source:HGNC Symbol;Acc:HGNC:23732]	1546.52	0.581426	0.102144	6.54696e-09	2.50695e-07	FALSE	NS
ENSG00000067167	23471	TRAM1	translocation associated membrane protein 1 [Source:HGNC Symbol;Acc:HGNC:20568]	22142	-0.878955	0.159524	6.56142e-09	2.50923e-07	TRUE	DOWN
ENSG00000260490	NA	MYL12BP1	myosin light chain 12B pseudogene 1 [Source:HGNC Symbol;Acc:HGNC:51649]	85.061	1.92244	0.385531	6.57347e-09	2.51059e-07	TRUE	UP
ENSG00000196262	5478	PPIA	peptidylprolyl isomerase A [Source:HGNC Symbol;Acc:HGNC:9253]	53093.7	0.955535	0.175567	6.72017e-09	2.5633e-07	TRUE	UP
ENSG00000119408	10783	NEK6	NIMA related kinase 6 [Source:HGNC Symbol;Acc:HGNC:7749]	2027	-1.34489	0.261874	6.87945e-09	2.62067e-07	TRUE	DOWN
ENSG00000169564	5093	PCBP1	poly(rC) binding protein 1 [Source:HGNC Symbol;Acc:HGNC:8647]	80.7384	1.49063	0.294215	6.92397e-09	2.62746e-07	TRUE	UP
ENSG00000115317	27429	HTRA2	HtrA serine peptidase 2 [Source:HGNC Symbol;Acc:HGNC:14348]	476.919	0.948983	0.174349	6.91585e-09	2.62746e-07	TRUE	UP
ENSG00000132740	3508	IGHMBP2	immunoglobulin mu DNA binding protein 2 [Source:HGNC Symbol;Acc:HGNC:5542]	695.654	0.805538	0.144997	6.92362e-09	2.62746e-07	TRUE	UP
ENSG00000186409	728621	CCDC30	coiled-coil domain containing 30 [Source:HGNC Symbol;Acc:HGNC:26103]	143.136	-1.1376	0.215514	7.01454e-09	2.65841e-07	TRUE	DOWN
ENSG00000100036	339665	SLC35E4	solute carrier family 35 member E4 [Source:HGNC Symbol;Acc:HGNC:17058]	310.025	1.52976	0.302982	7.06545e-09	2.67427e-07	TRUE	UP
ENSG00000187840	1978	EIF4EBP1	eukaryotic translation initiation factor 4E binding protein 1 [Source:HGNC Symbol;Acc:HGNC:3288]	5434.17	1.71626	0.343272	7.19304e-09	2.71908e-07	TRUE	UP
ENSG00000288994	NA	NA	NA	25.4908	-2.34288	0.478675	7.23182e-09	2.73024e-07	TRUE	DOWN
ENSG00000179632	84232	MAF1	MAF1 homolog, negative regulator of RNA polymerase III [Source:HGNC Symbol;Acc:HGNC:24966]	4131.41	0.593485	0.104684	7.25882e-09	2.73694e-07	FALSE	NS
ENSG00000185049	7469	NELFA	negative elongation factor complex member A [Source:HGNC Symbol;Acc:HGNC:12768]	950.22	0.601381	0.106167	7.31148e-09	2.75327e-07	TRUE	UP
ENSG00000204262	1290	COL5A2	collagen type V alpha 2 chain [Source:HGNC Symbol;Acc:HGNC:2210]	1522.91	-1.19063	0.227751	7.34001e-09	2.7605e-07	TRUE	DOWN
ENSG00000197903	85236	HIST1H2BK	histone cluster 1 H2B family member k [Source:HGNC Symbol;Acc:HGNC:13954]	1410.26	1.31526	0.255855	7.35433e-09	2.76236e-07	TRUE	UP
ENSG00000140379	597	BCL2A1	BCL2 related protein A1 [Source:HGNC Symbol;Acc:HGNC:991]	438.569	1.74912	0.350569	7.36444e-09	2.76265e-07	TRUE	UP
ENSG00000251136	NA	AF117829.1	novel transcript	359.521	-1.19248	0.228321	7.48225e-09	2.80328e-07	TRUE	DOWN
ENSG00000251432	NA	LINC02615	long intergenic non-protein coding RNA 2615 [Source:HGNC Symbol;Acc:HGNC:53402]	61.5116	-1.64927	0.329555	7.52307e-09	2.815e-07	TRUE	DOWN
ENSG00000152804	3087	HHEX	hematopoietically expressed homeobox [Source:HGNC Symbol;Acc:HGNC:4901]	56.0077	2.25181	0.459038	7.53937e-09	2.81753e-07	TRUE	UP
ENSG00000281195	NA	AC007878.1	novel transcript	59.6269	-1.73608	0.348521	7.76322e-09	2.89595e-07	TRUE	DOWN
ENSG00000231645	NA	KRT17P6	keratin 17 pseudogene 6 [Source:HGNC Symbol;Acc:HGNC:50724]	108.701	2.25215	0.4597	7.76884e-09	2.89595e-07	TRUE	UP
ENSG00000131759	5914	RARA	retinoic acid receptor alpha [Source:HGNC Symbol;Acc:HGNC:9864]	326.966	0.979389	0.181594	7.8913e-09	2.93789e-07	TRUE	UP
ENSG00000134769	1837	DTNA	dystrobrevin alpha [Source:HGNC Symbol;Acc:HGNC:3057]	340.812	-1.61081	0.321901	7.90816e-09	2.94046e-07	TRUE	DOWN
ENSG00000148344	9536	PTGES	prostaglandin E synthase [Source:HGNC Symbol;Acc:HGNC:9599]	15332.5	1.07307	0.202265	8.1758e-09	3.03615e-07	TRUE	UP
ENSG00000107796	59	ACTA2	actin alpha 2, smooth muscle [Source:HGNC Symbol;Acc:HGNC:130]	558.349	-1.4576	0.288891	8.28467e-09	3.07272e-07	TRUE	DOWN
ENSG00000131469	6155	RPL27	ribosomal protein L27 [Source:HGNC Symbol;Acc:HGNC:10328]	13697.1	1.19212	0.229138	8.35975e-09	3.09667e-07	TRUE	UP
ENSG00000105401	11140	CDC37	cell division cycle 37 [Source:HGNC Symbol;Acc:HGNC:1735]	4285.06	0.925839	0.170841	8.8036e-09	3.257e-07	TRUE	UP
ENSG00000143341	83872	HMCN1	hemicentin 1 [Source:HGNC Symbol;Acc:HGNC:19194]	197.747	-1.36342	0.268512	8.87361e-09	3.27879e-07	TRUE	DOWN
ENSG00000130545	92359	CRB3	crumbs cell polarity complex component 3 [Source:HGNC Symbol;Acc:HGNC:20237]	1238.79	0.810714	0.147201	8.9056e-09	3.2865e-07	TRUE	UP
ENSG00000017797	10928	RALBP1	ralA binding protein 1 [Source:HGNC Symbol;Acc:HGNC:9841]	2151.11	0.706482	0.126714	8.92498e-09	3.28954e-07	TRUE	UP
ENSG00000204252	3111	HLA-DOA	major histocompatibility complex, class II, DO alpha [Source:HGNC Symbol;Acc:HGNC:4936]	54.9924	-3.02515	0.655999	9.08859e-09	3.34567e-07	TRUE	DOWN
ENSG00000114770	10057	ABCC5	ATP binding cassette subfamily C member 5 [Source:HGNC Symbol;Acc:HGNC:56]	3430.17	-1.01651	0.190546	9.11978e-09	3.35297e-07	TRUE	DOWN
ENSG00000103260	79006	METRN	meteorin, glial cell differentiation regulator [Source:HGNC Symbol;Acc:HGNC:14151]	1954.09	1.35641	0.26724	9.15736e-09	3.3626e-07	TRUE	UP
ENSG00000164687	2171	FABP5	fatty acid binding protein 5 [Source:HGNC Symbol;Acc:HGNC:3560]	4674.92	2.43972	0.506431	9.27688e-09	3.40225e-07	TRUE	UP
ENSG00000141971	93343	MVB12A	multivesicular body subunit 12A [Source:HGNC Symbol;Acc:HGNC:25153]	1432.03	0.922071	0.17041	9.38885e-09	3.43904e-07	TRUE	UP
ENSG00000164949	2669	GEM	GTP binding protein overexpressed in skeletal muscle [Source:HGNC Symbol;Acc:HGNC:4234]	148.343	2.45343	0.510153	9.47588e-09	3.46662e-07	TRUE	UP
ENSG00000168675	753	LDLRAD4	low density lipoprotein receptor class A domain containing 4 [Source:HGNC Symbol;Acc:HGNC:1224]	244.89	-2.07052	0.423591	9.60503e-09	3.50952e-07	TRUE	DOWN
ENSG00000198756	23127	COLGALT2	collagen beta(1-O)galactosyltransferase 2 [Source:HGNC Symbol;Acc:HGNC:16790]	24.1692	-2.04933	0.419146	9.7029e-09	3.53806e-07	TRUE	DOWN
ENSG00000185129	5813	PURA	purine rich element binding protein A [Source:HGNC Symbol;Acc:HGNC:9701]	616.459	0.807	0.146862	9.70711e-09	3.53806e-07	TRUE	UP
ENSG00000066379	30834	ZNRD1	zinc ribbon domain containing 1 [Source:HGNC Symbol;Acc:HGNC:13182]	606.746	1.04725	0.197821	9.84102e-09	3.58245e-07	TRUE	UP
ENSG00000039068	999	CDH1	cadherin 1 [Source:HGNC Symbol;Acc:HGNC:1748]	15810.7	-1.08387	0.205997	9.86342e-09	3.58423e-07	TRUE	DOWN
ENSG00000197114	84619	ZGPAT	zinc finger CCCH-type and G-patch domain containing [Source:HGNC Symbol;Acc:HGNC:15948]	263.514	0.889436	0.163837	9.87021e-09	3.58423e-07	TRUE	UP
ENSG00000132432	23480	SEC61G	SEC61 translocon gamma subunit [Source:HGNC Symbol;Acc:HGNC:18277]	3990.52	1.08591	0.206949	1.0559e-08	3.82964e-07	TRUE	UP
ENSG00000232000	NA	CLCN3P1	chloride voltage-gated channel 3 pseudogene 1 [Source:HGNC Symbol;Acc:HGNC:49775]	268.967	2.06482	0.424255	1.06855e-08	3.87079e-07	TRUE	UP
ENSG00000062716	81671	VMP1	vacuole membrane protein 1 [Source:HGNC Symbol;Acc:HGNC:29559]	6292.87	-0.698137	0.12593	1.09897e-08	3.97611e-07	TRUE	DOWN
ENSG00000100353	8664	EIF3D	eukaryotic translation initiation factor 3 subunit D [Source:HGNC Symbol;Acc:HGNC:3278]	6229.9	0.850216	0.156318	1.10885e-08	4.00692e-07	TRUE	UP
ENSG00000060491	11054	OGFR	opioid growth factor receptor [Source:HGNC Symbol;Acc:HGNC:15768]	1681.86	1.03352	0.195618	1.11332e-08	4.01816e-07	TRUE	UP
ENSG00000149923	5531	PPP4C	protein phosphatase 4 catalytic subunit [Source:HGNC Symbol;Acc:HGNC:9319]	6446.11	0.688686	0.124163	1.11571e-08	4.02187e-07	TRUE	UP
ENSG00000124610	3024	HIST1H1A	histone cluster 1 H1 family member a [Source:HGNC Symbol;Acc:HGNC:4715]	320.332	2.15291	0.444599	1.11726e-08	4.02256e-07	TRUE	UP
ENSG00000198931	353	APRT	adenine phosphoribosyltransferase [Source:HGNC Symbol;Acc:HGNC:626]	7508.44	1.13225	0.217929	1.12832e-08	4.05741e-07	TRUE	UP
ENSG00000117862	51060	TXNDC12	thioredoxin domain containing 12 [Source:HGNC Symbol;Acc:HGNC:24626]	393.23	0.87028	0.160692	1.15607e-08	4.14882e-07	TRUE	UP
ENSG00000177989	440836	ODF3B	outer dense fiber of sperm tails 3B [Source:HGNC Symbol;Acc:HGNC:34388]	476.15	1.48778	0.29937	1.15655e-08	4.14882e-07	TRUE	UP
ENSG00000215853	126638	RPTN	repetin [Source:HGNC Symbol;Acc:HGNC:26809]	122.906	2.97002	0.649885	1.20549e-08	4.31912e-07	TRUE	UP
ENSG00000143951	51057	WDPCP	WD repeat containing planar cell polarity effector [Source:HGNC Symbol;Acc:HGNC:28027]	194.31	-0.920308	0.171549	1.22261e-08	4.37517e-07	TRUE	DOWN
ENSG00000165449	220963	SLC16A9	solute carrier family 16 member 9 [Source:HGNC Symbol;Acc:HGNC:23520]	2586.14	-2.15234	0.446959	1.26986e-08	4.5337e-07	TRUE	DOWN
ENSG00000139725	54509	RHOF	ras homolog family member F, filopodia associated [Source:HGNC Symbol;Acc:HGNC:15703]	108.05	1.79693	0.368731	1.26998e-08	4.5337e-07	TRUE	UP
ENSG00000112414	57211	ADGRG6	adhesion G protein-coupled receptor G6 [Source:HGNC Symbol;Acc:HGNC:13841]	1445.88	-0.99675	0.188403	1.27795e-08	4.55663e-07	TRUE	DOWN
ENSG00000091164	9352	TXNL1	thioredoxin like 1 [Source:HGNC Symbol;Acc:HGNC:12436]	4371.69	0.687103	0.124506	1.31491e-08	4.68275e-07	TRUE	UP
ENSG00000269984	NA	AC078795.1	novel transcript, antisense to MYNN	38.2773	-1.92728	0.398107	1.34453e-08	4.78249e-07	TRUE	DOWN
ENSG00000007047	57787	MARK4	microtubule affinity regulating kinase 4 [Source:HGNC Symbol;Acc:HGNC:13538]	109.094	1.15065	0.223642	1.36238e-08	4.84013e-07	TRUE	UP
ENSG00000174444	6124	RPL4	ribosomal protein L4 [Source:HGNC Symbol;Acc:HGNC:10353]	16203.4	0.836463	0.154548	1.36487e-08	4.84314e-07	TRUE	UP
ENSG00000197530	142678	MIB2	mindbomb E3 ubiquitin protein ligase 2 [Source:HGNC Symbol;Acc:HGNC:30577]	1527.95	0.803299	0.147919	1.41344e-08	5.00949e-07	TRUE	UP
ENSG00000087302	51637	RTRAF	RNA transcription, translation and transport factor [Source:HGNC Symbol;Acc:HGNC:23169]	4560.76	0.750977	0.137381	1.41624e-08	5.01339e-07	TRUE	UP
ENSG00000164919	1345	COX6C	cytochrome c oxidase subunit 6C [Source:HGNC Symbol;Acc:HGNC:2285]	6944.82	1.01147	0.192453	1.43907e-08	5.0881e-07	TRUE	UP
ENSG00000156049	9630	GNA14	G protein subunit alpha 14 [Source:HGNC Symbol;Acc:HGNC:4382]	52.125	-2.60797	0.558445	1.44094e-08	5.0886e-07	TRUE	DOWN
ENSG00000111696	51559	NT5DC3	5'-nucleotidase domain containing 3 [Source:HGNC Symbol;Acc:HGNC:30826]	310.645	-1.28419	0.255161	1.44995e-08	5.11432e-07	TRUE	DOWN
ENSG00000151914	667	DST	dystonin [Source:HGNC Symbol;Acc:HGNC:1090]	8633.66	-1.20486	0.236785	1.46232e-08	5.15179e-07	TRUE	DOWN
ENSG00000246705	55766	H2AFJ	H2A histone family member J [Source:HGNC Symbol;Acc:HGNC:14456]	2306.37	0.922486	0.173075	1.46526e-08	5.156e-07	TRUE	UP
ENSG00000187498	1282	COL4A1	collagen type IV alpha 1 chain [Source:HGNC Symbol;Acc:HGNC:2202]	3328.7	-1.65923	0.340624	1.46974e-08	5.16561e-07	TRUE	DOWN
ENSG00000228665	NA	BX679664.1	ribosomal protein S27 (metallopanstimulin 1) (RPS27) pseudogene	73.7711	3.18885	0.722584	1.47777e-08	5.18149e-07	TRUE	UP
ENSG00000187672	26059	ERC2	ELKS/RAB6-interacting/CAST family member 2 [Source:HGNC Symbol;Acc:HGNC:31922]	26.0758	-2.41091	0.51034	1.47689e-08	5.18149e-07	TRUE	DOWN
ENSG00000141933	91978	TPGS1	tubulin polyglutamylase complex subunit 1 [Source:HGNC Symbol;Acc:HGNC:25058]	423.851	0.95095	0.1793	1.48031e-08	5.18425e-07	TRUE	UP
ENSG00000168542	1281	COL3A1	collagen type III alpha 1 chain [Source:HGNC Symbol;Acc:HGNC:2201]	8006.35	-3.31033	0.762351	1.49074e-08	5.21457e-07	TRUE	DOWN
ENSG00000115380	2202	EFEMP1	EGF containing fibulin extracellular matrix protein 1 [Source:HGNC Symbol;Acc:HGNC:3218]	10950.1	-0.916982	0.172057	1.50682e-08	5.26459e-07	TRUE	DOWN
ENSG00000157388	776	CACNA1D	calcium voltage-gated channel subunit alpha1 D [Source:HGNC Symbol;Acc:HGNC:1391]	160.154	-1.44133	0.292055	1.5297e-08	5.33822e-07	TRUE	DOWN
ENSG00000151689	3628	INPP1	inositol polyphosphate-1-phosphatase [Source:HGNC Symbol;Acc:HGNC:6071]	2655.27	1.10928	0.21526	1.57206e-08	5.4731e-07	TRUE	UP
ENSG00000236972	NA	FABP5P1	fatty acid binding protein 5 pseudogene 1 [Source:HGNC Symbol;Acc:HGNC:31059]	91.6038	3.05384	0.683591	1.57113e-08	5.4731e-07	TRUE	UP
ENSG00000177694	254827	NAALADL2	N-acetylated alpha-linked acidic dipeptidase like 2 [Source:HGNC Symbol;Acc:HGNC:23219]	357.157	-2.98523	0.663555	1.57889e-08	5.48394e-07	TRUE	DOWN
ENSG00000165476	221035	REEP3	receptor accessory protein 3 [Source:HGNC Symbol;Acc:HGNC:23711]	5530.71	-0.837632	0.155542	1.57829e-08	5.48394e-07	TRUE	DOWN
ENSG00000081853	56113	PCDHGA2	protocadherin gamma subfamily A, 2 [Source:HGNC Symbol;Acc:HGNC:8700]	48.0281	-1.4232	0.288434	1.60478e-08	5.5608e-07	TRUE	DOWN
ENSG00000198542	9358	ITGBL1	integrin subunit beta like 1 [Source:HGNC Symbol;Acc:HGNC:6164]	79.4822	-1.76377	0.365019	1.60478e-08	5.5608e-07	TRUE	DOWN
ENSG00000226784	441531	PGAM4	phosphoglycerate mutase family member 4 [Source:HGNC Symbol;Acc:HGNC:21731]	56.2984	2.84881	0.625817	1.62443e-08	5.6223e-07	TRUE	UP
ENSG00000232472	NA	EEF1B2P3	eukaryotic translation elongation factor 1 beta 2 pseudogene 3 [Source:HGNC Symbol;Acc:HGNC:3210]	83.5654	2.03757	0.426156	1.64647e-08	5.69189e-07	TRUE	UP
ENSG00000153317	50807	ASAP1	ArfGAP with SH3 domain, ankyrin repeat and PH domain 1 [Source:HGNC Symbol;Acc:HGNC:2720]	1071.04	-0.965474	0.183159	1.64881e-08	5.69331e-07	TRUE	DOWN
ENSG00000221869	1052	CEBPD	CCAAT enhancer binding protein delta [Source:HGNC Symbol;Acc:HGNC:1835]	5095.5	1.23687	0.245474	1.67443e-08	5.77339e-07	TRUE	UP
ENSG00000172927	26579	MYEOV	myeloma overexpressed [Source:HGNC Symbol;Acc:HGNC:7563]	2564.14	2.08507	0.437192	1.67591e-08	5.77339e-07	TRUE	UP
ENSG00000229638	NA	RPL4P4	ribosomal protein L4 pseudogene 4 [Source:HGNC Symbol;Acc:HGNC:36179]	143.566	1.43638	0.29202	1.68395e-08	5.7943e-07	TRUE	UP
ENSG00000123395	60673	ATG101	autophagy related 101 [Source:HGNC Symbol;Acc:HGNC:25679]	798.22	0.883691	0.165587	1.68608e-08	5.7949e-07	TRUE	UP
ENSG00000163611	152185	SPICE1	spindle and centriole associated protein 1 [Source:HGNC Symbol;Acc:HGNC:25083]	120.577	-1.27645	0.254853	1.69317e-08	5.81248e-07	TRUE	DOWN
ENSG00000124575	3007	HIST1H1D	histone cluster 1 H1 family member d [Source:HGNC Symbol;Acc:HGNC:4717]	468.45	2.06461	0.432819	1.69758e-08	5.82087e-07	TRUE	UP
ENSG00000162692	7412	VCAM1	vascular cell adhesion molecule 1 [Source:HGNC Symbol;Acc:HGNC:12663]	67.2348	-2.03131	0.425389	1.70353e-08	5.83448e-07	TRUE	DOWN
ENSG00000196935	57522	SRGAP1	SLIT-ROBO Rho GTPase activating protein 1 [Source:HGNC Symbol;Acc:HGNC:17382]	1617.93	-0.740385	0.136119	1.71369e-08	5.86249e-07	TRUE	DOWN
ENSG00000035403	7414	VCL	vinculin [Source:HGNC Symbol;Acc:HGNC:12665]	7234.23	-1.0977	0.213306	1.72255e-08	5.88596e-07	TRUE	DOWN
ENSG00000137727	57569	ARHGAP20	Rho GTPase activating protein 20 [Source:HGNC Symbol;Acc:HGNC:18357]	42.0514	-2.18348	0.460308	1.73061e-08	5.90667e-07	TRUE	DOWN
ENSG00000127054	54973	INTS11	integrator complex subunit 11 [Source:HGNC Symbol;Acc:HGNC:26052]	2588.36	0.610125	0.110763	1.75067e-08	5.96824e-07	TRUE	UP
ENSG00000179588	161882	ZFPM1	zinc finger protein, FOG family member 1 [Source:HGNC Symbol;Acc:HGNC:19762]	69.8681	1.44171	0.293995	1.79586e-08	6.11525e-07	TRUE	UP
ENSG00000152601	4154	MBNL1	muscleblind like splicing regulator 1 [Source:HGNC Symbol;Acc:HGNC:6923]	2087.77	-0.899868	0.16944	1.80567e-08	6.14157e-07	TRUE	DOWN
ENSG00000232388	388789	SMIM26	small integral membrane protein 26 [Source:HGNC Symbol;Acc:HGNC:43430]	912.017	1.17487	0.231735	1.82796e-08	6.21024e-07	TRUE	UP
ENSG00000109736	10227	MFSD10	major facilitator superfamily domain containing 10 [Source:HGNC Symbol;Acc:HGNC:16894]	6551.78	0.709311	0.130237	1.83669e-08	6.23271e-07	TRUE	UP
ENSG00000072041	55117	SLC6A15	solute carrier family 6 member 15 [Source:HGNC Symbol;Acc:HGNC:13621]	320.843	2.26959	0.482105	1.8724e-08	6.34659e-07	TRUE	UP
ENSG00000176973	23625	FAM89B	family with sequence similarity 89 member B [Source:HGNC Symbol;Acc:HGNC:16708]	355.12	1.6038	0.331588	1.8776e-08	6.35692e-07	TRUE	UP
ENSG00000068137	79990	PLEKHH3	pleckstrin homology, MyTH4 and FERM domain containing H3 [Source:HGNC Symbol;Acc:HGNC:26105]	1323.14	0.700205	0.128641	1.92802e-08	6.52016e-07	TRUE	UP
ENSG00000183230	29119	CTNNA3	catenin alpha 3 [Source:HGNC Symbol;Acc:HGNC:2511]	31.4218	-2.37828	0.50948	1.9811e-08	6.692e-07	TRUE	DOWN
ENSG00000157554	2078	ERG	ETS transcription factor ERG [Source:HGNC Symbol;Acc:HGNC:3446]	33.4105	-2.02158	0.42639	2.0175e-08	6.80716e-07	TRUE	DOWN
ENSG00000121895	80008	TMEM156	transmembrane protein 156 [Source:HGNC Symbol;Acc:HGNC:26260]	901.261	1.97006	0.415319	2.08071e-08	7.01241e-07	TRUE	UP
ENSG00000164850	2852	GPER1	G protein-coupled estrogen receptor 1 [Source:HGNC Symbol;Acc:HGNC:4485]	111.227	1.92212	0.404558	2.08444e-08	7.01291e-07	TRUE	UP
ENSG00000269514	NA	AC024257.3	novel transcript, antisense to OR10AD1	44.3676	-1.53442	0.317185	2.08561e-08	7.01291e-07	TRUE	DOWN
ENSG00000173915	84833	ATP5MD	ATP synthase membrane subunit DAPIT [Source:HGNC Symbol;Acc:HGNC:30889]	5632.61	1.04485	0.202656	2.09828e-08	7.04749e-07	TRUE	UP
ENSG00000184156	3786	KCNQ3	potassium voltage-gated channel subfamily Q member 3 [Source:HGNC Symbol;Acc:HGNC:6297]	71.59	-1.86409	0.391835	2.12066e-08	7.11458e-07	TRUE	DOWN
ENSG00000188352	54914	FOCAD	focadhesin [Source:HGNC Symbol;Acc:HGNC:23377]	1444.66	-0.997729	0.192062	2.13415e-08	7.1517e-07	TRUE	DOWN
ENSG00000126432	25824	PRDX5	peroxiredoxin 5 [Source:HGNC Symbol;Acc:HGNC:9355]	14045.7	0.865904	0.163161	2.14671e-08	7.18565e-07	TRUE	UP
ENSG00000156026	90550	MCU	mitochondrial calcium uniporter [Source:HGNC Symbol;Acc:HGNC:23526]	3409.48	-0.743088	0.137696	2.15248e-08	7.1968e-07	TRUE	DOWN
ENSG00000184305	401145	CCSER1	coiled-coil serine rich protein 1 [Source:HGNC Symbol;Acc:HGNC:29349]	120.376	-2.21178	0.471971	2.19263e-08	7.32273e-07	TRUE	DOWN
ENSG00000196834	653269	POTEI	POTE ankyrin domain family member I [Source:HGNC Symbol;Acc:HGNC:37093]	56.5841	2.45948	0.532964	2.26758e-08	7.5645e-07	TRUE	UP
ENSG00000271869	NA	AC026979.2	novel transcript	41.9403	2.04719	0.434747	2.2981e-08	7.65766e-07	TRUE	UP
ENSG00000213020	81856	ZNF611	zinc finger protein 611 [Source:HGNC Symbol;Acc:HGNC:28766]	876.337	-0.735482	0.136487	2.31131e-08	7.69298e-07	TRUE	DOWN
ENSG00000147164	29934	SNX12	sorting nexin 12 [Source:HGNC Symbol;Acc:HGNC:14976]	150.439	1.06952	0.209138	2.33162e-08	7.74313e-07	TRUE	UP
ENSG00000226284	NA	ARPC3P1	actin related protein 2/3 complex subunit 3 pseudogene 1 [Source:HGNC Symbol;Acc:HGNC:16092]	76.0217	1.88127	0.397332	2.33061e-08	7.74313e-07	TRUE	UP
ENSG00000121797	9034	CCRL2	C-C motif chemokine receptor like 2 [Source:HGNC Symbol;Acc:HGNC:1612]	88.1113	1.99731	0.423945	2.37016e-08	7.86227e-07	TRUE	UP
ENSG00000152767	10160	FARP1	FERM, ARH/RhoGEF and pleckstrin domain protein 1 [Source:HGNC Symbol;Acc:HGNC:3591]	1207.82	-0.88024	0.166825	2.3797e-08	7.88507e-07	TRUE	DOWN
ENSG00000136827	1861	TOR1A	torsin family 1 member A [Source:HGNC Symbol;Acc:HGNC:3098]	3218.77	0.488952	0.0888472	2.38999e-08	7.91029e-07	FALSE	NS
ENSG00000125686	5469	MED1	mediator complex subunit 1 [Source:HGNC Symbol;Acc:HGNC:9234]	996.401	-0.904941	0.172212	2.39278e-08	7.91066e-07	TRUE	DOWN
ENSG00000198466	84914	ZNF587	zinc finger protein 587 [Source:HGNC Symbol;Acc:HGNC:30955]	397.281	-0.809132	0.151801	2.40638e-08	7.94671e-07	TRUE	DOWN
ENSG00000163156	c(79005, 100534012)	SCNM1	sodium channel modifier 1 [Source:HGNC Symbol;Acc:HGNC:23136]	1598.74	0.993975	0.19222	2.46807e-08	8.14132e-07	TRUE	UP
ENSG00000211584	55652	SLC48A1	solute carrier family 48 member 1 [Source:HGNC Symbol;Acc:HGNC:26035]	1442.79	0.7227	0.134219	2.47474e-08	8.15421e-07	TRUE	UP
ENSG00000108010	10539	GLRX3	glutaredoxin 3 [Source:HGNC Symbol;Acc:HGNC:15987]	5436.54	0.624635	0.114845	2.48719e-08	8.1861e-07	TRUE	UP
ENSG00000164086	1849	DUSP7	dual specificity phosphatase 7 [Source:HGNC Symbol;Acc:HGNC:3073]	464.191	1.32339	0.270005	2.52052e-08	8.28656e-07	TRUE	UP
ENSG00000111640	2597	GAPDH	glyceraldehyde-3-phosphate dehydrogenase [Source:HGNC Symbol;Acc:HGNC:4141]	87753	0.927922	0.17789	2.64849e-08	8.69758e-07	TRUE	UP
ENSG00000125901	64949	MRPS26	mitochondrial ribosomal protein S26 [Source:HGNC Symbol;Acc:HGNC:14045]	3384.99	0.952375	0.183407	2.67974e-08	8.79045e-07	TRUE	UP
ENSG00000182208	81532	MOB2	MOB kinase activator 2 [Source:HGNC Symbol;Acc:HGNC:24904]	861.762	0.668609	0.123798	2.70182e-08	8.85302e-07	TRUE	UP
ENSG00000160179	9619	ABCG1	ATP binding cassette subfamily G member 1 [Source:HGNC Symbol;Acc:HGNC:73]	3233.2	1.64471	0.346244	2.73539e-08	8.95311e-07	TRUE	UP
ENSG00000182923	80254	CEP63	centrosomal protein 63 [Source:HGNC Symbol;Acc:HGNC:25815]	290.983	-0.985359	0.191019	2.75043e-08	8.96258e-07	TRUE	DOWN
ENSG00000164620	285613	RELL2	RELT like 2 [Source:HGNC Symbol;Acc:HGNC:26902]	260.323	1.06008	0.208202	2.74371e-08	8.96258e-07	TRUE	UP
ENSG00000059145	64718	UNKL	unk like zinc finger [Source:HGNC Symbol;Acc:HGNC:14184]	219.933	1.11326	0.220702	2.74855e-08	8.96258e-07	TRUE	UP
ENSG00000130479	55201	MAP1S	microtubule associated protein 1S [Source:HGNC Symbol;Acc:HGNC:15715]	1000.26	0.654808	0.121136	2.74446e-08	8.96258e-07	TRUE	UP
ENSG00000142507	5694	PSMB6	proteasome subunit beta 6 [Source:HGNC Symbol;Acc:HGNC:9543]	12641.4	0.865507	0.164499	2.755e-08	8.96757e-07	TRUE	UP
ENSG00000040633	79142	PHF23	PHD finger protein 23 [Source:HGNC Symbol;Acc:HGNC:28428]	1689.83	0.92551	0.177844	2.85981e-08	9.29848e-07	TRUE	UP
ENSG00000154655	91133	L3MBTL4	L3MBTL histone methyl-lysine binding protein 4 [Source:HGNC Symbol;Acc:HGNC:26677]	91.2796	-1.66502	0.351718	2.88754e-08	9.37831e-07	TRUE	DOWN
ENSG00000111012	1594	CYP27B1	cytochrome P450 family 27 subfamily B member 1 [Source:HGNC Symbol;Acc:HGNC:2606]	220.931	1.17525	0.236051	2.9411e-08	9.54175e-07	TRUE	UP
ENSG00000172071	9451	EIF2AK3	eukaryotic translation initiation factor 2 alpha kinase 3 [Source:HGNC Symbol;Acc:HGNC:3255]	1397.73	-0.880053	0.168105	2.9776e-08	9.64959e-07	TRUE	DOWN
ENSG00000144036	23233	EXOC6B	exocyst complex component 6B [Source:HGNC Symbol;Acc:HGNC:17085]	2151.15	-0.988667	0.192359	2.99056e-08	9.68096e-07	TRUE	DOWN
ENSG00000161980	51728	POLR3K	RNA polymerase III subunit K [Source:HGNC Symbol;Acc:HGNC:14121]	1797.09	1.05723	0.20823	3.00012e-08	9.70125e-07	TRUE	UP
ENSG00000058091	5218	CDK14	cyclin dependent kinase 14 [Source:HGNC Symbol;Acc:HGNC:8883]	1930.02	-1.21706	0.246291	3.00343e-08	9.70133e-07	TRUE	DOWN
ENSG00000100890	9692	PRORP	protein only RNase P catalytic subunit [Source:HGNC Symbol;Acc:HGNC:19958]	124.649	-1.02798	0.201525	3.04186e-08	9.80401e-07	TRUE	DOWN
ENSG00000174917	125988	MICOS13	mitochondrial contact site and cristae organizing system subunit 13 [Source:HGNC Symbol;Acc:HGNC:33702]	2528.66	0.968159	0.187813	3.04165e-08	9.80401e-07	TRUE	UP
ENSG00000244363	NA	RPL7P23	ribosomal protein L7 pseudogene 23 [Source:HGNC Symbol;Acc:HGNC:35658]	88.9676	2.18095	0.472202	3.07671e-08	9.90554e-07	TRUE	UP
ENSG00000149273	6188	RPS3	ribosomal protein S3 [Source:HGNC Symbol;Acc:HGNC:10420]	18901.4	0.992983	0.193562	3.08321e-08	9.91566e-07	TRUE	UP
ENSG00000226971	NA	AL606490.2	ornithine aminotransferase (gyrate atrophy) (OAT) pseudogene	51.4521	2.41244	0.529509	3.1207e-08	1.00253e-06	TRUE	UP
ENSG00000172183	3669	ISG20	interferon stimulated exonuclease gene 20 [Source:HGNC Symbol;Acc:HGNC:6130]	1361.88	1.54798	0.325866	3.155e-08	1.01245e-06	TRUE	UP
ENSG00000166925	81628	TSC22D4	TSC22 domain family member 4 [Source:HGNC Symbol;Acc:HGNC:21696]	480.162	1.01787	0.199647	3.23672e-08	1.03754e-06	TRUE	UP
ENSG00000139351	50511	SYCP3	synaptonemal complex protein 3 [Source:HGNC Symbol;Acc:HGNC:18130]	21.1461	-2.14508	0.464941	3.26068e-08	1.04409e-06	TRUE	DOWN
ENSG00000138002	26160	IFT172	intraflagellar transport 172 [Source:HGNC Symbol;Acc:HGNC:30391]	601.291	-0.823181	0.156448	3.29845e-08	1.05454e-06	TRUE	DOWN
ENSG00000128524	9296	ATP6V1F	ATPase H+ transporting V1 subunit F [Source:HGNC Symbol;Acc:HGNC:16832]	5862.81	0.946721	0.183525	3.30191e-08	1.05454e-06	TRUE	UP
ENSG00000257576	NA	HSPD1P4	heat shock protein family D (Hsp60) member 1 pseudogene 4 [Source:HGNC Symbol;Acc:HGNC:35146]	89.5456	1.98501	0.427579	3.30402e-08	1.05454e-06	TRUE	UP
ENSG00000106780	1955	MEGF9	multiple EGF like domains 9 [Source:HGNC Symbol;Acc:HGNC:3234]	670.726	-0.908659	0.175061	3.32372e-08	1.05968e-06	TRUE	DOWN
ENSG00000174748	6138	RPL15	ribosomal protein L15 [Source:HGNC Symbol;Acc:HGNC:10306]	28335.4	0.86758	0.16606	3.33274e-08	1.06141e-06	TRUE	UP
ENSG00000138193	51196	PLCE1	phospholipase C epsilon 1 [Source:HGNC Symbol;Acc:HGNC:17175]	515.692	-1.53611	0.324031	3.38052e-08	1.07546e-06	TRUE	DOWN
ENSG00000289396	NA	NA	NA	96.7998	-1.63114	0.346398	3.41156e-08	1.08417e-06	TRUE	DOWN
ENSG00000198276	54963	UCKL1	uridine-cytidine kinase 1 like 1 [Source:HGNC Symbol;Acc:HGNC:15938]	1587.95	0.828241	0.157768	3.44562e-08	1.09382e-06	TRUE	UP
ENSG00000172531	5499	PPP1CA	protein phosphatase 1 catalytic subunit alpha [Source:HGNC Symbol;Acc:HGNC:9281]	8954.99	0.807736	0.153523	3.52164e-08	1.11675e-06	TRUE	UP
ENSG00000242372	3692	EIF6	eukaryotic translation initiation factor 6 [Source:HGNC Symbol;Acc:HGNC:6159]	6560.25	0.934131	0.181187	3.55777e-08	1.127e-06	TRUE	UP
ENSG00000161653	162417	NAGS	N-acetylglutamate synthase [Source:HGNC Symbol;Acc:HGNC:17996]	249.211	1.52111	0.321371	3.60552e-08	1.1409e-06	TRUE	UP
ENSG00000140406	59274	TLNRD1	talin rod domain containing 1 [Source:HGNC Symbol;Acc:HGNC:13519]	417.877	0.956685	0.186462	3.65124e-08	1.15332e-06	TRUE	UP
ENSG00000126456	3661	IRF3	interferon regulatory factor 3 [Source:HGNC Symbol;Acc:HGNC:6118]	1366.28	0.699642	0.131312	3.6526e-08	1.15332e-06	TRUE	UP
ENSG00000286672	NA	AL096712.2	novel transcript, antisense to TBC1D22B	12.7521	-2.70119	0.611538	3.68092e-08	1.16102e-06	TRUE	DOWN
ENSG00000065243	5586	PKN2	protein kinase N2 [Source:HGNC Symbol;Acc:HGNC:9406]	2083.06	-0.878599	0.169071	3.68579e-08	1.16132e-06	TRUE	DOWN
ENSG00000013306	51629	SLC25A39	solute carrier family 25 member 39 [Source:HGNC Symbol;Acc:HGNC:24279]	8873.74	0.726768	0.136886	3.68999e-08	1.1614e-06	TRUE	UP
ENSG00000108561	708	C1QBP	complement C1q binding protein [Source:HGNC Symbol;Acc:HGNC:1243]	12488.8	0.874855	0.168291	3.71111e-08	1.16681e-06	TRUE	UP
ENSG00000181450	339500	ZNF678	zinc finger protein 678 [Source:HGNC Symbol;Acc:HGNC:28652]	184.104	-1.17282	0.237707	3.74776e-08	1.17707e-06	TRUE	DOWN
ENSG00000168653	4725	NDUFS5	NADH:ubiquinone oxidoreductase subunit S5 [Source:HGNC Symbol;Acc:HGNC:7712]	13031.4	1.21208	0.247295	3.76675e-08	1.18178e-06	TRUE	UP
ENSG00000241484	23779	ARHGAP8	Rho GTPase activating protein 8 [Source:HGNC Symbol;Acc:HGNC:677]	541.57	-1.18535	0.240919	3.8158e-08	1.1959e-06	TRUE	DOWN
ENSG00000166595	51647	CIAO2B	cytosolic iron-sulfur assembly component 2B [Source:HGNC Symbol;Acc:HGNC:24261]	2289.64	0.833456	0.159598	3.90923e-08	1.22388e-06	TRUE	UP
ENSG00000005108	221981	THSD7A	thrombospondin type 1 domain containing 7A [Source:HGNC Symbol;Acc:HGNC:22207]	168.106	-2.51421	0.562615	3.95554e-08	1.23707e-06	TRUE	DOWN
ENSG00000171435	283455	KSR2	kinase suppressor of ras 2 [Source:HGNC Symbol;Acc:HGNC:18610]	51.1818	-2.20435	0.484178	4.0363e-08	1.26099e-06	TRUE	DOWN
ENSG00000120129	1843	DUSP1	dual specificity phosphatase 1 [Source:HGNC Symbol;Acc:HGNC:3064]	7496.85	1.25752	0.259105	4.0434e-08	1.26187e-06	TRUE	UP
ENSG00000161642	25946	ZNF385A	zinc finger protein 385A [Source:HGNC Symbol;Acc:HGNC:17521]	1738	1.14928	0.232744	4.0621e-08	1.26637e-06	TRUE	UP
ENSG00000167642	10653	SPINT2	serine peptidase inhibitor, Kunitz type 2 [Source:HGNC Symbol;Acc:HGNC:11247]	12775.7	0.6921	0.130282	4.0829e-08	1.27151e-06	TRUE	UP
ENSG00000105281	6510	SLC1A5	solute carrier family 1 member 5 [Source:HGNC Symbol;Acc:HGNC:10943]	5065.28	1.39253	0.292419	4.17246e-08	1.29803e-06	TRUE	UP
ENSG00000187017	83715	ESPN	espin [Source:HGNC Symbol;Acc:HGNC:13281]	107.612	1.83732	0.397717	4.18296e-08	1.29993e-06	TRUE	UP
ENSG00000233223	NA	AC016876.1	novel transcript, antisense to MPDU1 and CD68	114.342	1.31293	0.273114	4.21277e-08	1.30648e-06	TRUE	UP
ENSG00000267541	NA	MTCO2P2	MT-CO2 pseudogene 2 [Source:HGNC Symbol;Acc:HGNC:25354]	269.206	1.85357	0.401662	4.21731e-08	1.30648e-06	TRUE	UP
ENSG00000223704	NA	LINC01422	long intergenic non-protein coding RNA 1422 [Source:HGNC Symbol;Acc:HGNC:50728]	18.1104	-2.54342	0.572376	4.21628e-08	1.30648e-06	TRUE	DOWN
ENSG00000102981	50855	PARD6A	par-6 family cell polarity regulator alpha [Source:HGNC Symbol;Acc:HGNC:15943]	154.713	1.20304	0.246272	4.24845e-08	1.31475e-06	TRUE	UP
ENSG00000198744	NA	MTCO3P12	MT-CO3 pseudogene 12 [Source:HGNC Symbol;Acc:HGNC:52042]	454.494	1.45898	0.308757	4.25718e-08	1.31607e-06	TRUE	UP
ENSG00000214391	NA	TUBAP2	tubulin alpha pseudogene 2 [Source:HGNC Symbol;Acc:HGNC:14531]	184.342	1.95056	0.42463	4.26915e-08	1.31731e-06	TRUE	UP
ENSG00000110697	9600	PITPNM1	phosphatidylinositol transfer protein membrane associated 1 [Source:HGNC Symbol;Acc:HGNC:9003]	2841.82	0.698416	0.131769	4.27011e-08	1.31731e-06	TRUE	UP
ENSG00000100292	3162	HMOX1	heme oxygenase 1 [Source:HGNC Symbol;Acc:HGNC:5013]	1512.84	1.62992	0.349589	4.28619e-08	1.32089e-06	TRUE	UP
ENSG00000279541	NA	AC005261.5	TEC	18.9053	-2.22772	0.491546	4.31452e-08	1.32823e-06	TRUE	DOWN
ENSG00000253474	NA	AC044893.1	novel transcript	58.1852	-1.89849	0.412945	4.39125e-08	1.35045e-06	TRUE	DOWN
ENSG00000084207	2950	GSTP1	glutathione S-transferase pi 1 [Source:HGNC Symbol;Acc:HGNC:4638]	76707.7	1.00674	0.199454	4.45658e-08	1.36911e-06	TRUE	UP
ENSG00000173221	2745	GLRX	glutaredoxin [Source:HGNC Symbol;Acc:HGNC:4330]	4225.7	1.19833	0.245644	4.48069e-08	1.37509e-06	TRUE	UP
ENSG00000136928	9568	GABBR2	gamma-aminobutyric acid type B receptor subunit 2 [Source:HGNC Symbol;Acc:HGNC:4507]	117.517	-2.24163	0.496364	4.55844e-08	1.3975e-06	TRUE	DOWN
ENSG00000177565	79718	TBL1XR1	transducin beta like 1 X-linked receptor 1 [Source:HGNC Symbol;Acc:HGNC:29529]	4522.02	-1.00277	0.198728	4.57939e-08	1.40194e-06	TRUE	DOWN
ENSG00000119632	83982	IFI27L2	interferon alpha inducible protein 27 like 2 [Source:HGNC Symbol;Acc:HGNC:19753]	1660.44	1.57184	0.336833	4.58243e-08	1.40194e-06	TRUE	UP
ENSG00000123104	3709	ITPR2	inositol 1,4,5-trisphosphate receptor type 2 [Source:HGNC Symbol;Acc:HGNC:6181]	243.812	-1.05209	0.210434	4.60811e-08	1.40834e-06	TRUE	DOWN
ENSG00000130511	170463	SSBP4	single stranded DNA binding protein 4 [Source:HGNC Symbol;Acc:HGNC:15676]	954.111	0.847705	0.163668	4.62693e-08	1.41262e-06	TRUE	UP
ENSG00000169252	154	ADRB2	adrenoceptor beta 2 [Source:HGNC Symbol;Acc:HGNC:286]	2381.42	1.09061	0.219781	4.66806e-08	1.42371e-06	TRUE	UP
ENSG00000178226	146547	PRSS36	serine protease 36 [Source:HGNC Symbol;Acc:HGNC:26906]	117.904	1.3138	0.274542	4.6901e-08	1.42896e-06	TRUE	UP
ENSG00000163513	7048	TGFBR2	transforming growth factor beta receptor 2 [Source:HGNC Symbol;Acc:HGNC:11773]	6666.83	-0.909802	0.177546	4.70077e-08	1.42926e-06	TRUE	DOWN
ENSG00000196353	131034	CPNE4	copine 4 [Source:HGNC Symbol;Acc:HGNC:2317]	598.377	-1.94392	0.424982	4.69634e-08	1.42926e-06	TRUE	DOWN
ENSG00000137203	7020	TFAP2A	transcription factor AP-2 alpha [Source:HGNC Symbol;Acc:HGNC:11742]	642.778	1.01328	0.201422	4.71662e-08	1.4326e-06	TRUE	UP
ENSG00000071082	6160	RPL31	ribosomal protein L31 [Source:HGNC Symbol;Acc:HGNC:10334]	10477.6	1.02644	0.20455	4.73084e-08	1.43397e-06	TRUE	UP
ENSG00000258477	NA	PPIAP6	peptidylprolyl isomerase A pseudogene 6 [Source:HGNC Symbol;Acc:HGNC:20028]	58.6688	2.54729	0.576969	4.72692e-08	1.43397e-06	TRUE	UP
ENSG00000229689	NA	AC009237.3	Ankyrin repeat domain-containing protein pseudogene	198.386	-1.09257	0.220408	4.75369e-08	1.43794e-06	TRUE	DOWN
ENSG00000187653	NA	TMSB4XP8	TMSB4X pseudogene 8 [Source:HGNC Symbol;Acc:HGNC:11885]	822.697	0.894682	0.17422	4.75059e-08	1.43794e-06	TRUE	UP
ENSG00000150753	22948	CCT5	chaperonin containing TCP1 subunit 5 [Source:HGNC Symbol;Acc:HGNC:1618]	11037.6	0.84528	0.163333	4.78123e-08	1.44479e-06	TRUE	UP
ENSG00000177169	8408	ULK1	unc-51 like autophagy activating kinase 1 [Source:HGNC Symbol;Acc:HGNC:12558]	520.924	1.22654	0.253445	4.878e-08	1.47253e-06	TRUE	UP
ENSG00000143774	2987	GUK1	guanylate kinase 1 [Source:HGNC Symbol;Acc:HGNC:4693]	12691.5	0.824271	0.158968	4.95575e-08	1.49294e-06	TRUE	UP
ENSG00000235459	NA	RPS26P31	ribosomal protein S26 pseudogene 31 [Source:HGNC Symbol;Acc:HGNC:36614]	86.9903	2.31703	0.517548	4.95424e-08	1.49294e-06	TRUE	UP
ENSG00000112852	56133	PCDHB2	protocadherin beta 2 [Source:HGNC Symbol;Acc:HGNC:8687]	84.9769	-1.42589	0.302811	4.99388e-08	1.5029e-06	TRUE	DOWN
ENSG00000181751	90355	C5orf30	chromosome 5 open reading frame 30 [Source:HGNC Symbol;Acc:HGNC:25052]	805.901	0.554642	0.103797	5.06188e-08	1.52181e-06	FALSE	NS
ENSG00000233077	NA	LINC01271	long intergenic non-protein coding RNA 1271 [Source:HGNC Symbol;Acc:HGNC:50327]	25.916	-1.96543	0.431814	5.10794e-08	1.5341e-06	TRUE	DOWN
ENSG00000236432	NA	AC097662.1	novel transcript, antisense to COL4A3	91.5667	-1.2151	0.251229	5.17718e-08	1.55331e-06	TRUE	DOWN
ENSG00000154096	7070	THY1	Thy-1 cell surface antigen [Source:HGNC Symbol;Acc:HGNC:11801]	283.903	-3.56399	0.937316	5.18521e-08	1.55414e-06	TRUE	DOWN
ENSG00000215030	NA	RPL13P12	ribosomal protein L13 pseudogene 12 [Source:HGNC Symbol;Acc:HGNC:35701]	741.213	1.88213	0.412457	5.22255e-08	1.56375e-06	TRUE	UP
ENSG00000109046	26118	WSB1	WD repeat and SOCS box containing 1 [Source:HGNC Symbol;Acc:HGNC:19221]	5976.91	-1.15855	0.237543	5.3249e-08	1.59278e-06	TRUE	DOWN
ENSG00000186451	353324	SPATA12	spermatogenesis associated 12 [Source:HGNC Symbol;Acc:HGNC:23221]	18.8818	-2.36824	0.533182	5.40728e-08	1.61578e-06	TRUE	DOWN
ENSG00000103496	6810	STX4	syntaxin 4 [Source:HGNC Symbol;Acc:HGNC:11439]	961.557	0.705763	0.134441	5.48648e-08	1.63779e-06	TRUE	UP
ENSG00000182158	64764	CREB3L2	cAMP responsive element binding protein 3 like 2 [Source:HGNC Symbol;Acc:HGNC:23720]	2029.61	-1.28135	0.268311	5.49771e-08	1.63948e-06	TRUE	DOWN
ENSG00000178307	8834	TMEM11	transmembrane protein 11 [Source:HGNC Symbol;Acc:HGNC:16823]	2762.34	0.786187	0.151391	5.54214e-08	1.65107e-06	TRUE	UP
ENSG00000091972	4345	CD200	CD200 molecule [Source:HGNC Symbol;Acc:HGNC:7203]	34.4422	-2.99029	0.715809	5.55898e-08	1.65441e-06	TRUE	DOWN
ENSG00000173705	26032	SUSD5	sushi domain containing 5 [Source:HGNC Symbol;Acc:HGNC:29061]	53.094	-2.11267	0.46945	5.59704e-08	1.66406e-06	TRUE	DOWN
ENSG00000089693	8079	MLF2	myeloid leukemia factor 2 [Source:HGNC Symbol;Acc:HGNC:7126]	12118.5	0.814933	0.157689	5.64419e-08	1.67639e-06	TRUE	UP
ENSG00000273611	9326	ZNHIT3	zinc finger HIT-type containing 3 [Source:HGNC Symbol;Acc:HGNC:12309]	1014.3	0.779641	0.150103	5.65627e-08	1.67829e-06	TRUE	UP
ENSG00000135486	3178	HNRNPA1	heterogeneous nuclear ribonucleoprotein A1 [Source:HGNC Symbol;Acc:HGNC:5031]	9201.31	0.813693	0.157442	5.66627e-08	1.67957e-06	TRUE	UP
ENSG00000163481	64320	RNF25	ring finger protein 25 [Source:HGNC Symbol;Acc:HGNC:14662]	1033.79	0.850061	0.165422	5.68476e-08	1.68195e-06	TRUE	UP
ENSG00000244144	NA	AC128688.1	chromosome 1 open reading frame 106 (C1orf106) pseudogene	21.5214	3.19066	0.78719	5.68568e-08	1.68195e-06	TRUE	UP
ENSG00000125977	8894	EIF2S2	eukaryotic translation initiation factor 2 subunit beta [Source:HGNC Symbol;Acc:HGNC:3266]	5094.29	0.996485	0.198983	5.75027e-08	1.69935e-06	TRUE	UP
ENSG00000100092	23616	SH3BP1	SH3 domain binding protein 1 [Source:HGNC Symbol;Acc:HGNC:10824]	37.4648	2.10395	0.468052	5.7778e-08	1.70578e-06	TRUE	UP
ENSG00000142168	6647	SOD1	superoxide dismutase 1 [Source:HGNC Symbol;Acc:HGNC:11179]	8523.42	0.847552	0.165024	5.83283e-08	1.72031e-06	TRUE	UP
ENSG00000145425	6189	RPS3A	ribosomal protein S3A [Source:HGNC Symbol;Acc:HGNC:10421]	4884.87	1.11021	0.226529	5.84492e-08	1.72215e-06	TRUE	UP
ENSG00000115993	66008	TRAK2	trafficking kinesin protein 2 [Source:HGNC Symbol;Acc:HGNC:13206]	1565.57	-0.804072	0.155562	5.87331e-08	1.72879e-06	TRUE	DOWN
ENSG00000137040	26953	RANBP6	RAN binding protein 6 [Source:HGNC Symbol;Acc:HGNC:9851]	1375.85	-0.668449	0.127114	5.89697e-08	1.7323e-06	TRUE	DOWN
ENSG00000172296	55304	SPTLC3	serine palmitoyltransferase long chain base subunit 3 [Source:HGNC Symbol;Acc:HGNC:16253]	393.427	-1.11809	0.228539	5.89314e-08	1.7323e-06	TRUE	DOWN
ENSG00000122406	6125	RPL5	ribosomal protein L5 [Source:HGNC Symbol;Acc:HGNC:10360]	15439.1	0.909596	0.179038	5.92538e-08	1.73892e-06	TRUE	UP
ENSG00000178952	7284	TUFM	Tu translation elongation factor, mitochondrial [Source:HGNC Symbol;Acc:HGNC:12420]	9730.28	0.701198	0.133951	6.0378e-08	1.77015e-06	TRUE	UP
ENSG00000178035	3615	IMPDH2	inosine monophosphate dehydrogenase 2 [Source:HGNC Symbol;Acc:HGNC:6053]	3756.14	0.857735	0.167521	6.06591e-08	1.77486e-06	TRUE	UP
ENSG00000218014	NA	KRT19P1	keratin 19 pseudogene 1 [Source:HGNC Symbol;Acc:HGNC:33422]	558.26	1.37436	0.292599	6.06398e-08	1.77486e-06	TRUE	UP
ENSG00000279289	NA	AL136164.3	TEC	235.003	-1.42297	0.304686	6.08479e-08	1.77863e-06	TRUE	DOWN
ENSG00000112367	9896	FIG4	FIG4 phosphoinositide 5-phosphatase [Source:HGNC Symbol;Acc:HGNC:16873]	1064.13	-0.809271	0.156924	6.12105e-08	1.78746e-06	TRUE	DOWN
ENSG00000107104	23189	KANK1	KN motif and ankyrin repeat domains 1 [Source:HGNC Symbol;Acc:HGNC:19309]	1218.41	-0.628927	0.119311	6.19324e-08	1.80675e-06	TRUE	DOWN
ENSG00000150977	196383	RILPL2	Rab interacting lysosomal protein like 2 [Source:HGNC Symbol;Acc:HGNC:28787]	1154.06	0.976464	0.194868	6.22687e-08	1.81332e-06	TRUE	UP
ENSG00000021645	9369	NRXN3	neurexin 3 [Source:HGNC Symbol;Acc:HGNC:8010]	367.927	-2.04559	0.455478	6.22806e-08	1.81332e-06	TRUE	DOWN
ENSG00000111669	7167	TPI1	triosephosphate isomerase 1 [Source:HGNC Symbol;Acc:HGNC:12009]	47943.1	0.910791	0.17979	6.36131e-08	1.8503e-06	TRUE	UP
ENSG00000143995	4211	MEIS1	Meis homeobox 1 [Source:HGNC Symbol;Acc:HGNC:7000]	740.731	-0.916476	0.181117	6.38496e-08	1.85535e-06	TRUE	DOWN
ENSG00000054967	84957	RELT	RELT TNF receptor [Source:HGNC Symbol;Acc:HGNC:13764]	176.727	1.69645	0.372228	6.49768e-08	1.88624e-06	TRUE	UP
ENSG00000166825	290	ANPEP	alanyl aminopeptidase, membrane [Source:HGNC Symbol;Acc:HGNC:500]	134.183	-2.20419	0.496088	6.53156e-08	1.89422e-06	TRUE	DOWN
ENSG00000231767	NA	AL136454.1	novel protein similar to ribosomal protein S27a RPS27A	68.4999	2.31506	0.524772	6.57172e-08	1.90213e-06	TRUE	UP
ENSG00000114805	23007	PLCH1	phospholipase C eta 1 [Source:HGNC Symbol;Acc:HGNC:29185]	65.9447	-1.80034	0.397368	6.57066e-08	1.90213e-06	TRUE	DOWN
ENSG00000204564	221545	C6orf136	chromosome 6 open reading frame 136 [Source:HGNC Symbol;Acc:HGNC:21301]	406.989	0.936231	0.185891	6.59152e-08	1.90599e-06	TRUE	UP
ENSG00000162522	57648	KIAA1522	KIAA1522 [Source:HGNC Symbol;Acc:HGNC:29301]	1378.53	0.875951	0.172134	6.60387e-08	1.90769e-06	TRUE	UP
ENSG00000067829	3421	IDH3G	isocitrate dehydrogenase (NAD(+)) 3 gamma [Source:HGNC Symbol;Acc:HGNC:5386]	3027.44	0.709779	0.136211	6.66834e-08	1.92443e-06	TRUE	UP
ENSG00000163362	55765	INAVA	innate immunity activator [Source:HGNC Symbol;Acc:HGNC:25599]	4647.12	0.831324	0.16228	6.69906e-08	1.931e-06	TRUE	UP
ENSG00000172932	338692	ANKRD13D	ankyrin repeat domain 13D [Source:HGNC Symbol;Acc:HGNC:27880]	1394.65	0.879656	0.173067	6.7042e-08	1.931e-06	TRUE	UP
ENSG00000160211	2539	G6PD	glucose-6-phosphate dehydrogenase [Source:HGNC Symbol;Acc:HGNC:4057]	647.019	1.40481	0.301554	6.75125e-08	1.94266e-06	TRUE	UP
ENSG00000213523	10011	SRA1	steroid receptor RNA activator 1 [Source:HGNC Symbol;Acc:HGNC:11281]	4163.67	0.792851	0.153934	6.76923e-08	1.94594e-06	TRUE	UP
ENSG00000068885	57560	IFT80	intraflagellar transport 80 [Source:HGNC Symbol;Acc:HGNC:29262]	262.889	-1.11592	0.229337	6.80746e-08	1.95503e-06	TRUE	DOWN
ENSG00000205213	55366	LGR4	leucine rich repeat containing G protein-coupled receptor 4 [Source:HGNC Symbol;Acc:HGNC:13299]	3193.53	-1.60333	0.350528	6.81809e-08	1.95618e-06	TRUE	DOWN
ENSG00000106588	5683	PSMA2	proteasome subunit alpha 2 [Source:HGNC Symbol;Acc:HGNC:9531]	80.7577	-1.39212	0.298712	6.9189e-08	1.98317e-06	TRUE	DOWN
ENSG00000156299	7074	TIAM1	T cell lymphoma invasion and metastasis 1 [Source:HGNC Symbol;Acc:HGNC:11805]	477.911	-1.14804	0.237572	6.9946e-08	2.00292e-06	TRUE	DOWN
ENSG00000158517	653361	NCF1	neutrophil cytosolic factor 1 [Source:HGNC Symbol;Acc:HGNC:7660]	111.017	3.04667	0.747217	7.14576e-08	2.04064e-06	TRUE	UP
ENSG00000134597	51634	RBMX2	RNA binding motif protein X-linked 2 [Source:HGNC Symbol;Acc:HGNC:24282]	416.958	0.880647	0.173708	7.14703e-08	2.04064e-06	TRUE	UP
ENSG00000270547	NA	LINC01235	long intergenic non-protein coding RNA 1235 [Source:HGNC Symbol;Acc:HGNC:49769]	21.9842	-2.72702	0.642999	7.14363e-08	2.04064e-06	TRUE	DOWN
ENSG00000159228	873	CBR1	carbonyl reductase 1 [Source:HGNC Symbol;Acc:HGNC:1548]	4713.61	0.930091	0.185111	7.21603e-08	2.05835e-06	TRUE	UP
ENSG00000164309	202333	CMYA5	cardiomyopathy associated 5 [Source:HGNC Symbol;Acc:HGNC:14305]	399.507	-1.48555	0.322532	7.2241e-08	2.05866e-06	TRUE	DOWN
ENSG00000108786	3292	HSD17B1	hydroxysteroid 17-beta dehydrogenase 1 [Source:HGNC Symbol;Acc:HGNC:5210]	194.944	1.53518	0.334812	7.24249e-08	2.06191e-06	TRUE	UP
ENSG00000073905	NA	VDAC1P1	voltage dependent anion channel 1 pseudogene 1 [Source:HGNC Symbol;Acc:HGNC:12671]	69.6926	1.82815	0.40609	7.29863e-08	2.07589e-06	TRUE	UP
ENSG00000165689	10807	ENTR1	endosome associated trafficking regulator 1 [Source:HGNC Symbol;Acc:HGNC:10667]	857.069	0.89039	0.176186	7.43755e-08	2.11337e-06	TRUE	UP
ENSG00000240376	NA	AC010343.1	ribosomal protein S8 (RPS8) pseudogene	101.517	2.1611	0.488798	7.52636e-08	2.13655e-06	TRUE	UP
ENSG00000149823	738	VPS51	VPS51 subunit of GARP complex [Source:HGNC Symbol;Acc:HGNC:1172]	1985.79	0.713162	0.137534	7.55786e-08	2.14343e-06	TRUE	UP
ENSG00000268034	NA	AC243960.2	tropomyosin pseudogene	55.9888	1.94392	0.435041	7.59667e-08	2.15237e-06	TRUE	UP
ENSG00000089639	51291	GMIP	GEM interacting protein [Source:HGNC Symbol;Acc:HGNC:24852]	805.427	0.792517	0.154561	7.65841e-08	2.16778e-06	TRUE	UP
ENSG00000169469	6699	SPRR1B	small proline rich protein 1B [Source:HGNC Symbol;Acc:HGNC:11260]	5552.13	3.26075	0.832282	7.67301e-08	2.16983e-06	TRUE	UP
ENSG00000224578	NA	HNRNPA1P48	heterogeneous nuclear ribonucleoprotein A1 pseudogene 48 [Source:HGNC Symbol;Acc:HGNC:48778]	108.603	1.26485	0.268067	7.75678e-08	2.19142e-06	TRUE	UP
ENSG00000136950	81873	ARPC5L	actin related protein 2/3 complex subunit 5 like [Source:HGNC Symbol;Acc:HGNC:23366]	4618.45	0.750498	0.145595	7.79121e-08	2.19904e-06	TRUE	UP
ENSG00000178078	55620	STAP2	signal transducing adaptor family member 2 [Source:HGNC Symbol;Acc:HGNC:30430]	3298.62	0.763798	0.14852	7.89813e-08	2.22709e-06	TRUE	UP
ENSG00000255198	NA	SNHG9	small nucleolar RNA host gene 9 [Source:HGNC Symbol;Acc:HGNC:33102]	256.036	1.7393	0.386214	7.96088e-08	2.24264e-06	TRUE	UP
ENSG00000123892	23682	RAB38	RAB38, member RAS oncogene family [Source:HGNC Symbol;Acc:HGNC:9776]	3282.45	1.02538	0.208523	7.98059e-08	2.24605e-06	TRUE	UP
ENSG00000187372	56123	PCDHB13	protocadherin beta 13 [Source:HGNC Symbol;Acc:HGNC:8684]	126.12	-1.61933	0.357174	8.06309e-08	2.26711e-06	TRUE	DOWN
ENSG00000220130	NA	AL079342.1	small EDRK-rich factor 2 (SERF2) pseudogene	8.73538	-4.13115	1.43355	8.23505e-08	2.31326e-06	TRUE	DOWN
ENSG00000177666	57104	PNPLA2	patatin like phospholipase domain containing 2 [Source:HGNC Symbol;Acc:HGNC:30802]	1903.36	0.759302	0.147796	8.25861e-08	2.31767e-06	TRUE	UP
ENSG00000184967	79050	NOC4L	nucleolar complex associated 4 homolog [Source:HGNC Symbol;Acc:HGNC:28461]	1216.08	1.1633	0.243115	8.30972e-08	2.3298e-06	TRUE	UP
ENSG00000146802	64418	TMEM168	transmembrane protein 168 [Source:HGNC Symbol;Acc:HGNC:25826]	1142.88	-0.923129	0.184545	8.36525e-08	2.34314e-06	TRUE	DOWN
ENSG00000177098	6330	SCN4B	sodium voltage-gated channel beta subunit 4 [Source:HGNC Symbol;Acc:HGNC:10592]	64.1169	-2.37248	0.547167	8.38776e-08	2.34722e-06	TRUE	DOWN
ENSG00000263563	NA	UBBP4	ubiquitin B pseudogene 4 [Source:HGNC Symbol;Acc:HGNC:12467]	187.51	1.35548	0.292027	8.41434e-08	2.35243e-06	TRUE	UP
ENSG00000247077	192111	PGAM5	PGAM family member 5, mitochondrial serine/threonine protein phosphatase [Source:HGNC Symbol;Acc:HGNC:28763]	1559.48	0.803297	0.157477	8.43283e-08	2.35537e-06	TRUE	UP
ENSG00000196656	NA	AC004057.1	ribosomal protein S26 (RPS26) pseudogene	112.002	2.7583	0.659427	8.46914e-08	2.36328e-06	TRUE	UP
ENSG00000243964	NA	RPL23AP65	ribosomal protein L23a pseudogene 65 [Source:HGNC Symbol;Acc:HGNC:36289]	113.128	2.00031	0.451455	8.50566e-08	2.37122e-06	TRUE	UP
ENSG00000232043	NA	AL133230.1	novel transcript, antisense to PTPN1	32.6662	-2.0692	0.468828	8.56698e-08	2.38607e-06	TRUE	DOWN
ENSG00000137601	4750	NEK1	NIMA related kinase 1 [Source:HGNC Symbol;Acc:HGNC:7744]	607.211	-0.724469	0.140578	8.61018e-08	2.39358e-06	TRUE	DOWN
ENSG00000167220	84064	HDHD2	haloacid dehalogenase like hydrolase domain containing 2 [Source:HGNC Symbol;Acc:HGNC:25364]	104.427	-0.984327	0.199229	8.60863e-08	2.39358e-06	TRUE	DOWN
ENSG00000227619	NA	AL391056.1	novel transcript	170.469	2.17111	0.495362	8.78295e-08	2.43931e-06	TRUE	UP
ENSG00000185187	59307	SIGIRR	single Ig and TIR domain containing [Source:HGNC Symbol;Acc:HGNC:30575]	1496.85	0.809992	0.159219	8.82189e-08	2.44783e-06	TRUE	UP
ENSG00000105373	29997	NOP53	NOP53 ribosome biogenesis factor [Source:HGNC Symbol;Acc:HGNC:4333]	1551.37	0.919459	0.184139	8.90821e-08	2.46946e-06	TRUE	UP
ENSG00000146112	c(170954, 107987457)	PPP1R18	protein phosphatase 1 regulatory subunit 18 [Source:HGNC Symbol;Acc:HGNC:29413]	360.262	1.52257	0.334875	8.92083e-08	2.47064e-06	TRUE	UP
ENSG00000128641	4430	MYO1B	myosin IB [Source:HGNC Symbol;Acc:HGNC:7596]	13271.5	-0.785842	0.153984	8.92962e-08	2.47075e-06	TRUE	DOWN
ENSG00000143869	151449	GDF7	growth differentiation factor 7 [Source:HGNC Symbol;Acc:HGNC:4222]	20.4215	-2.40049	0.556779	8.93924e-08	2.4711e-06	TRUE	DOWN
ENSG00000065978	4904	YBX1	Y-box binding protein 1 [Source:HGNC Symbol;Acc:HGNC:8014]	2407.57	0.977461	0.197947	9.01588e-08	2.48995e-06	TRUE	UP
ENSG00000143575	10456	HAX1	HCLS1 associated protein X-1 [Source:HGNC Symbol;Acc:HGNC:16915]	3715.45	0.746795	0.145659	9.14534e-08	2.52334e-06	TRUE	UP
ENSG00000265666	NA	RARA-AS1	RARA antisense RNA 1 [Source:HGNC Symbol;Acc:HGNC:49577]	216.15	1.19787	0.253314	9.52308e-08	2.62512e-06	TRUE	UP
ENSG00000125870	6629	SNRPB2	small nuclear ribonucleoprotein polypeptide B2 [Source:HGNC Symbol;Acc:HGNC:11155]	1723.7	0.914491	0.183534	9.62567e-08	2.65092e-06	TRUE	UP
ENSG00000123689	50486	G0S2	G0/G1 switch 2 [Source:HGNC Symbol;Acc:HGNC:30229]	1456.93	2.96733	0.734674	9.66839e-08	2.66021e-06	TRUE	UP
ENSG00000218582	NA	GAPDHP63	glyceraldehyde 3 phosphate dehydrogenase pseudogene 63 [Source:HGNC Symbol;Acc:HGNC:4157]	145.903	1.91083	0.432183	9.68515e-08	2.66233e-06	TRUE	UP
ENSG00000079337	10411	RAPGEF3	Rap guanine nucleotide exchange factor 3 [Source:HGNC Symbol;Acc:HGNC:16629]	905.456	1.12785	0.235714	9.70377e-08	2.66497e-06	TRUE	UP
ENSG00000138658	55345	ZGRF1	zinc finger GRF-type containing 1 [Source:HGNC Symbol;Acc:HGNC:25654]	117.414	-1.20827	0.256379	9.88537e-08	2.70945e-06	TRUE	DOWN
ENSG00000182185	5890	RAD51B	RAD51 paralog B [Source:HGNC Symbol;Acc:HGNC:9822]	271.524	-1.58397	0.351829	9.89327e-08	2.70945e-06	TRUE	DOWN
ENSG00000266173	92335	STRADA	STE20 related adaptor alpha [Source:HGNC Symbol;Acc:HGNC:30172]	220.427	-1.15304	0.24228	9.87985e-08	2.70945e-06	TRUE	DOWN
ENSG00000258429	64146	PDF	peptide deformylase, mitochondrial [Source:HGNC Symbol;Acc:HGNC:30012]	216.761	1.28502	0.276105	9.92051e-08	2.71439e-06	TRUE	UP
ENSG00000140937	1009	CDH11	cadherin 11 [Source:HGNC Symbol;Acc:HGNC:1750]	1556.4	-1.5512	0.344315	1.03098e-07	2.81829e-06	TRUE	DOWN
ENSG00000196912	57730	ANKRD36B	ankyrin repeat domain 36B [Source:HGNC Symbol;Acc:HGNC:29333]	476.37	-1.19313	0.253041	1.03845e-07	2.83609e-06	TRUE	DOWN
ENSG00000004866	7982	ST7	suppression of tumorigenicity 7 [Source:HGNC Symbol;Acc:HGNC:11351]	814.407	-0.715968	0.13981	1.05349e-07	2.87452e-06	TRUE	DOWN
ENSG00000160714	55585	UBE2Q1	ubiquitin conjugating enzyme E2 Q1 [Source:HGNC Symbol;Acc:HGNC:15698]	612.047	0.813701	0.161255	1.07767e-07	2.93777e-06	TRUE	UP
ENSG00000213885	NA	RPL13AP7	ribosomal protein L13a pseudogene 7 [Source:HGNC Symbol;Acc:HGNC:23755]	50.2335	2.49499	0.589898	1.08729e-07	2.96125e-06	TRUE	UP
ENSG00000136895	84253	GARNL3	GTPase activating Rap/RanGAP domain like 3 [Source:HGNC Symbol;Acc:HGNC:25425]	108.172	-1.1521	0.243052	1.09017e-07	2.96637e-06	TRUE	DOWN
ENSG00000104915	8677	STX10	syntaxin 10 [Source:HGNC Symbol;Acc:HGNC:11428]	2550.19	0.61351	0.11858	1.09328e-07	2.97209e-06	TRUE	UP
ENSG00000233521	105372978	LINC01638	long intergenic non-protein coding RNA 1638 [Source:HGNC Symbol;Acc:HGNC:52425]	17.865	-2.11668	0.487469	1.10941e-07	3.01317e-06	TRUE	DOWN
ENSG00000131724	3597	IL13RA1	interleukin 13 receptor subunit alpha 1 [Source:HGNC Symbol;Acc:HGNC:5974]	3347.26	-0.667331	0.1298	1.11044e-07	3.0132e-06	TRUE	DOWN
ENSG00000123243	80760	ITIH5	inter-alpha-trypsin inhibitor heavy chain 5 [Source:HGNC Symbol;Acc:HGNC:21449]	49.1627	-1.82624	0.414202	1.11541e-07	3.02061e-06	TRUE	DOWN
ENSG00000012779	240	ALOX5	arachidonate 5-lipoxygenase [Source:HGNC Symbol;Acc:HGNC:435]	1196.82	-1.25882	0.270762	1.11504e-07	3.02061e-06	TRUE	DOWN
ENSG00000214359	NA	RPL18P10	ribosomal protein L18 pseudogene 10 [Source:HGNC Symbol;Acc:HGNC:35957]	16.6428	-2.37403	0.556522	1.11624e-07	3.02061e-06	TRUE	DOWN
ENSG00000140968	3394	IRF8	interferon regulatory factor 8 [Source:HGNC Symbol;Acc:HGNC:5358]	52.9088	-2.78665	0.680529	1.12103e-07	3.03077e-06	TRUE	DOWN
ENSG00000162076	114984	FLYWCH2	FLYWCH family member 2 [Source:HGNC Symbol;Acc:HGNC:25178]	1080.78	1.16896	0.248	1.15699e-07	3.12515e-06	TRUE	UP
ENSG00000202515	NA	VTRNA1-3	vault RNA 1-3 [Source:HGNC Symbol;Acc:HGNC:12656]	43.7333	2.67679	0.646861	1.15873e-07	3.12699e-06	TRUE	UP
ENSG00000125775	27111	SDCBP2	syndecan binding protein 2 [Source:HGNC Symbol;Acc:HGNC:15756]	2060.51	1.36423	0.298839	1.1898e-07	3.2079e-06	TRUE	UP
ENSG00000272333	9757	KMT2B	lysine methyltransferase 2B [Source:HGNC Symbol;Acc:HGNC:15840]	118.574	1.32273	0.288368	1.21423e-07	3.27077e-06	TRUE	UP
ENSG00000185483	4919	ROR1	receptor tyrosine kinase like orphan receptor 1 [Source:HGNC Symbol;Acc:HGNC:10256]	236.649	-1.16193	0.246847	1.23052e-07	3.31162e-06	TRUE	DOWN
ENSG00000239672	4830	NME1	NME/NM23 nucleoside diphosphate kinase 1 [Source:HGNC Symbol;Acc:HGNC:7849]	2314.16	1.22847	0.264186	1.24383e-07	3.34442e-06	TRUE	UP
ENSG00000206190	57194	ATP10A	ATPase phospholipid transporting 10A (putative) [Source:HGNC Symbol;Acc:HGNC:13542]	443.612	-1.4258	0.315423	1.25084e-07	3.36019e-06	TRUE	DOWN
ENSG00000213442	NA	RPL18AP3	ribosomal protein L18a pseudogene 3 [Source:HGNC Symbol;Acc:HGNC:31387]	293.906	1.1624	0.2472	1.25765e-07	3.37542e-06	TRUE	UP
ENSG00000159884	203260	CCDC107	coiled-coil domain containing 107 [Source:HGNC Symbol;Acc:HGNC:28465]	187.976	1.14828	0.243688	1.27307e-07	3.4137e-06	TRUE	UP
ENSG00000132024	54862	CC2D1A	coiled-coil and C2 domain containing 1A [Source:HGNC Symbol;Acc:HGNC:30237]	1784.52	0.620181	0.120632	1.27737e-07	3.42211e-06	TRUE	UP
ENSG00000168286	57215	THAP11	THAP domain containing 11 [Source:HGNC Symbol;Acc:HGNC:23194]	1008.79	0.850016	0.170631	1.29057e-07	3.45435e-06	TRUE	UP
ENSG00000198406	NA	BZW1P2	basic leucine zipper and W2 domains 1 pseudogene 2 [Source:HGNC Symbol;Acc:HGNC:33954]	276.569	1.04993	0.218863	1.3029e-07	3.4842e-06	TRUE	UP
ENSG00000234444	728927	ZNF736	zinc finger protein 736 [Source:HGNC Symbol;Acc:HGNC:32467]	269.259	-1.36752	0.301088	1.31776e-07	3.52074e-06	TRUE	DOWN
ENSG00000242960	NA	FTH1P23	ferritin heavy chain 1 pseudogene 23 [Source:HGNC Symbol;Acc:HGNC:37641]	353.676	1.49141	0.333361	1.34237e-07	3.58003e-06	TRUE	UP
ENSG00000139973	83851	SYT16	synaptotagmin 16 [Source:HGNC Symbol;Acc:HGNC:23142]	38.9389	-2.04366	0.473495	1.34121e-07	3.58003e-06	TRUE	DOWN
ENSG00000124602	222643	UNC5CL	unc-5 family C-terminal like [Source:HGNC Symbol;Acc:HGNC:21203]	39.2915	-1.88429	0.432871	1.34777e-07	3.59014e-06	TRUE	DOWN
ENSG00000211455	23012	STK38L	serine/threonine kinase 38 like [Source:HGNC Symbol;Acc:HGNC:17848]	3330.59	-0.994126	0.205276	1.3486e-07	3.59014e-06	TRUE	DOWN
ENSG00000055163	26999	CYFIP2	cytoplasmic FMR1 interacting protein 2 [Source:HGNC Symbol;Acc:HGNC:13760]	1399.58	-1.33354	0.292659	1.35883e-07	3.61411e-06	TRUE	DOWN
ENSG00000140990	4716	NDUFB10	NADH:ubiquinone oxidoreductase subunit B10 [Source:HGNC Symbol;Acc:HGNC:7696]	6133.57	0.984861	0.203105	1.36624e-07	3.63055e-06	TRUE	UP
ENSG00000213619	4722	NDUFS3	NADH:ubiquinone oxidoreductase core subunit S3 [Source:HGNC Symbol;Acc:HGNC:7710]	3107.16	0.813069	0.162723	1.39536e-07	3.70461e-06	TRUE	UP
ENSG00000167216	83473	KATNAL2	katanin catalytic subunit A1 like 2 [Source:HGNC Symbol;Acc:HGNC:25387]	88.8083	-1.52227	0.341931	1.39818e-07	3.70876e-06	TRUE	DOWN
ENSG00000171490	26156	RSL1D1	ribosomal L1 domain containing 1 [Source:HGNC Symbol;Acc:HGNC:24534]	5980.7	0.919074	0.187384	1.40289e-07	3.71792e-06	TRUE	UP
ENSG00000078114	10529	NEBL	nebulette [Source:HGNC Symbol;Acc:HGNC:16932]	1981.11	-1.28612	0.280699	1.40497e-07	3.72007e-06	TRUE	DOWN
ENSG00000251456	NA	AC113398.2	novel transcript	8.46089	-3.45436	0.971729	1.40993e-07	3.72988e-06	TRUE	DOWN
ENSG00000261253	100287036	AC137932.2	uncharacterized LOC100287036 [Source:NCBI gene;Acc:100287036]	31.5379	3.17111	0.836292	1.42352e-07	3.76245e-06	TRUE	UP
ENSG00000262919	92002	CCNQ	cyclin Q [Source:HGNC Symbol;Acc:HGNC:28434]	1004.28	0.824063	0.165383	1.43213e-07	3.7786e-06	TRUE	UP
ENSG00000102024	5358	PLS3	plastin 3 [Source:HGNC Symbol;Acc:HGNC:9091]	9760.41	-0.71532	0.141285	1.43219e-07	3.7786e-06	TRUE	DOWN
ENSG00000111670	79158	GNPTAB	N-acetylglucosamine-1-phosphate transferase subunits alpha and beta [Source:HGNC Symbol;Acc:HGNC:29670]	2869.43	-0.780122	0.155507	1.43588e-07	3.78496e-06	TRUE	DOWN
ENSG00000236732	NA	AC094019.2	ribosomal protein L21 (RPL21) pseudogene	16.3221	-2.36216	0.561718	1.44893e-07	3.81595e-06	TRUE	DOWN
ENSG00000119714	8111	GPR68	G protein-coupled receptor 68 [Source:HGNC Symbol;Acc:HGNC:4519]	459.252	1.89741	0.438575	1.49501e-07	3.93381e-06	TRUE	UP
ENSG00000126821	81537	SGPP1	sphingosine-1-phosphate phosphatase 1 [Source:HGNC Symbol;Acc:HGNC:17720]	1127.69	-0.929463	0.190366	1.49661e-07	3.93451e-06	TRUE	DOWN
ENSG00000152464	10557	RPP38	ribonuclease P/MRP subunit p38 [Source:HGNC Symbol;Acc:HGNC:30329]	565.007	0.823137	0.165492	1.50485e-07	3.95265e-06	TRUE	UP
ENSG00000248079	NA	DPH6-DT	DPH6 divergent transcript [Source:HGNC Symbol;Acc:HGNC:44147]	36.5617	-2.23612	0.528253	1.52524e-07	4.00265e-06	TRUE	DOWN
ENSG00000048828	23196	FAM120A	family with sequence similarity 120A [Source:HGNC Symbol;Acc:HGNC:13247]	1280.52	0.596319	0.116482	1.52891e-07	4.00871e-06	FALSE	NS
ENSG00000214485	NA	RPL7P1	ribosomal protein L7 pseudogene 1 [Source:HGNC Symbol;Acc:HGNC:10367]	204.723	1.40838	0.313896	1.53363e-07	4.0175e-06	TRUE	UP
ENSG00000186834	10614	HEXIM1	HEXIM P-TEFb complex subunit 1 [Source:HGNC Symbol;Acc:HGNC:24953]	563.963	1.03665	0.217183	1.5623e-07	4.08899e-06	TRUE	UP
ENSG00000113811	58515	SELENOK	selenoprotein K [Source:HGNC Symbol;Acc:HGNC:30394]	2819.08	0.661218	0.130179	1.56892e-07	4.10268e-06	TRUE	UP
ENSG00000168894	51255	RNF181	ring finger protein 181 [Source:HGNC Symbol;Acc:HGNC:28037]	4416.84	1.00247	0.208653	1.57071e-07	4.10374e-06	TRUE	UP
ENSG00000123545	29078	NDUFAF4	NADH:ubiquinone oxidoreductase complex assembly factor 4 [Source:HGNC Symbol;Acc:HGNC:21034]	1418.32	1.11379	0.236999	1.57576e-07	4.11327e-06	TRUE	UP
ENSG00000228929	NA	RPS13P2	ribosomal protein S13 pseudogene 2 [Source:HGNC Symbol;Acc:HGNC:36364]	121.773	1.91196	0.443626	1.58204e-07	4.12603e-06	TRUE	UP
ENSG00000134138	4212	MEIS2	Meis homeobox 2 [Source:HGNC Symbol;Acc:HGNC:7001]	628.584	-1.03145	0.216074	1.59771e-07	4.16322e-06	TRUE	DOWN
ENSG00000112249	10973	ASCC3	activating signal cointegrator 1 complex subunit 3 [Source:HGNC Symbol;Acc:HGNC:18697]	3007.43	-0.798702	0.160359	1.6056e-07	4.18007e-06	TRUE	DOWN
ENSG00000085978	55054	ATG16L1	autophagy related 16 like 1 [Source:HGNC Symbol;Acc:HGNC:21498]	2066.95	0.520776	0.101252	1.61428e-07	4.19897e-06	FALSE	NS
ENSG00000237440	100129842	ZNF737	zinc finger protein 737 [Source:HGNC Symbol;Acc:HGNC:32468]	429.492	-0.870509	0.176932	1.61655e-07	4.20118e-06	TRUE	DOWN
ENSG00000127666	148022	TICAM1	toll like receptor adaptor molecule 1 [Source:HGNC Symbol;Acc:HGNC:18348]	921.556	1.03198	0.216396	1.63071e-07	4.23424e-06	TRUE	UP
ENSG00000169862	1501	CTNND2	catenin delta 2 [Source:HGNC Symbol;Acc:HGNC:2516]	15.1925	-2.77258	0.693312	1.63317e-07	4.23691e-06	TRUE	DOWN
ENSG00000280432	NA	AP000962.2	TEC	12.014	-2.58373	0.63207	1.64014e-07	4.25127e-06	TRUE	DOWN
ENSG00000243156	57553	MICAL3	microtubule associated monooxygenase, calponin and LIM domain containing 3 [Source:HGNC Symbol;Acc:HGNC:24694]	381.906	-0.870678	0.177101	1.64642e-07	4.2638e-06	TRUE	DOWN
ENSG00000134955	219855	SLC37A2	solute carrier family 37 member 2 [Source:HGNC Symbol;Acc:HGNC:20644]	1235.76	0.909665	0.18636	1.64985e-07	4.26895e-06	TRUE	UP
ENSG00000229619	NA	MBNL1-AS1	MBNL1 antisense RNA 1 [Source:HGNC Symbol;Acc:HGNC:44584]	17.6606	-1.84714	0.428018	1.65392e-07	4.27369e-06	TRUE	DOWN
ENSG00000218502	NA	H2AFZP3	H2A histone family member Z pseudogene 3 [Source:HGNC Symbol;Acc:HGNC:38013]	94.3764	1.94815	0.45404	1.65458e-07	4.27369e-06	TRUE	UP
ENSG00000237350	NA	CDC42P6	cell division cycle 42 pseudogene 6 [Source:HGNC Symbol;Acc:HGNC:44430]	134.692	1.267	0.27776	1.65719e-07	4.27668e-06	TRUE	UP
ENSG00000168874	84913	ATOH8	atonal bHLH transcription factor 8 [Source:HGNC Symbol;Acc:HGNC:24126]	700.871	1.82193	0.421711	1.66512e-07	4.28963e-06	TRUE	UP
ENSG00000130244	147965	FAM98C	family with sequence similarity 98 member C [Source:HGNC Symbol;Acc:HGNC:27119]	682.276	0.78551	0.157608	1.66392e-07	4.28963e-06	TRUE	UP
ENSG00000170027	7532	YWHAG	tyrosine 3-monooxygenase/tryptophan 5-monooxygenase activation protein gamma [Source:HGNC Symbol;Acc:HGNC:12852]	994.956	1.083	0.229643	1.67068e-07	4.30021e-06	TRUE	UP
ENSG00000216866	NA	RPS2P55	ribosomal protein S2 pseudogene 55 [Source:HGNC Symbol;Acc:HGNC:36140]	68.1577	1.68573	0.387059	1.67996e-07	4.32034e-06	TRUE	UP
ENSG00000125458	30833	NT5C	5', 3'-nucleotidase, cytosolic [Source:HGNC Symbol;Acc:HGNC:17144]	648.579	0.810407	0.163413	1.70939e-07	4.39221e-06	TRUE	UP
ENSG00000168952	29091	STXBP6	syntaxin binding protein 6 [Source:HGNC Symbol;Acc:HGNC:19666]	46.8676	-2.2172	0.526574	1.71136e-07	4.39344e-06	TRUE	DOWN
ENSG00000157800	84255	SLC37A3	solute carrier family 37 member 3 [Source:HGNC Symbol;Acc:HGNC:20651]	1862.04	-0.442992	0.0858693	1.73062e-07	4.43901e-06	FALSE	NS
ENSG00000082805	23085	ERC1	ELKS/RAB6-interacting/CAST family member 1 [Source:HGNC Symbol;Acc:HGNC:17072]	804.512	-1.00271	0.209576	1.73323e-07	4.44186e-06	TRUE	DOWN
ENSG00000274460	NA	AC092119.2	novel transcript	43.6509	-1.66909	0.383453	1.73786e-07	4.44985e-06	TRUE	DOWN
ENSG00000228589	NA	SPCS2P4	signal peptidase complex subunit 2 pseudogene 4 [Source:HGNC Symbol;Acc:HGNC:45237]	105.669	1.21624	0.264959	1.74324e-07	4.45976e-06	TRUE	UP
ENSG00000071626	26528	DAZAP1	DAZ associated protein 1 [Source:HGNC Symbol;Acc:HGNC:2683]	409.894	1.15141	0.247931	1.75217e-07	4.47872e-06	TRUE	UP
ENSG00000135549	5570	PKIB	cAMP-dependent protein kinase inhibitor beta [Source:HGNC Symbol;Acc:HGNC:9018]	221.287	-1.26913	0.279071	1.75735e-07	4.48808e-06	TRUE	DOWN
ENSG00000109390	4717	NDUFC1	NADH:ubiquinone oxidoreductase subunit C1 [Source:HGNC Symbol;Acc:HGNC:7705]	4494.51	0.913543	0.187788	1.7611e-07	4.49378e-06	TRUE	UP
ENSG00000004059	381	ARF5	ADP ribosylation factor 5 [Source:HGNC Symbol;Acc:HGNC:658]	3861.11	0.833232	0.168874	1.76811e-07	4.50776e-06	TRUE	UP
ENSG00000205579	NA	DYNLL1P1	dynein light chain LC8-type 1 pseudogene 1 [Source:HGNC Symbol;Acc:HGNC:20723]	81.9419	2.08245	0.491206	1.77887e-07	4.53128e-06	TRUE	UP
ENSG00000048471	92017	SNX29	sorting nexin 29 [Source:HGNC Symbol;Acc:HGNC:30542]	310.692	-1.02334	0.215021	1.78159e-07	4.5343e-06	TRUE	DOWN
ENSG00000125743	6633	SNRPD2	small nuclear ribonucleoprotein D2 polypeptide [Source:HGNC Symbol;Acc:HGNC:11159]	15433.8	0.81827	0.165541	1.7982e-07	4.57264e-06	TRUE	UP
ENSG00000225790	NA	AC007953.1	novel transcript	29.8806	-1.93712	0.453618	1.8273e-07	4.64112e-06	TRUE	DOWN
ENSG00000112715	7422	VEGFA	vascular endothelial growth factor A [Source:HGNC Symbol;Acc:HGNC:12680]	4359.99	1.56936	0.358662	1.82879e-07	4.64112e-06	TRUE	UP
ENSG00000168002	5436	POLR2G	RNA polymerase II subunit G [Source:HGNC Symbol;Acc:HGNC:9194]	4634.23	0.783477	0.157737	1.82985e-07	4.64112e-06	TRUE	UP
ENSG00000260007	NA	AC107871.1	novel protein	24.5742	-1.81446	0.421933	1.8339e-07	4.6474e-06	TRUE	DOWN
ENSG00000166532	57494	RIMKLB	ribosomal modification protein rimK like family member B [Source:HGNC Symbol;Acc:HGNC:29228]	779.992	-0.871495	0.178072	1.83585e-07	4.64836e-06	TRUE	DOWN
ENSG00000122507	27241	BBS9	Bardet-Biedl syndrome 9 [Source:HGNC Symbol;Acc:HGNC:30000]	472.306	-0.978269	0.203991	1.8401e-07	4.65511e-06	TRUE	DOWN
ENSG00000087495	116154	PHACTR3	phosphatase and actin regulator 3 [Source:HGNC Symbol;Acc:HGNC:15833]	695.222	-1.35827	0.303369	1.84269e-07	4.65769e-06	TRUE	DOWN
ENSG00000150471	23284	ADGRL3	adhesion G protein-coupled receptor L3 [Source:HGNC Symbol;Acc:HGNC:20974]	39.196	-1.84645	0.430504	1.85938e-07	4.69585e-06	TRUE	DOWN
ENSG00000186310	4675	NAP1L3	nucleosome assembly protein 1 like 3 [Source:HGNC Symbol;Acc:HGNC:7639]	14.198	-3.03202	0.796735	1.86784e-07	4.71318e-06	TRUE	DOWN
ENSG00000261799	NA	AC007406.5	novel transcript	89.6152	-1.10377	0.23625	1.88543e-07	4.74944e-06	TRUE	DOWN
ENSG00000215386	NA	MIR99AHG	mir-99a-let-7c cluster host gene [Source:HGNC Symbol;Acc:HGNC:1274]	169.016	-1.54322	0.352384	1.88398e-07	4.74944e-06	TRUE	DOWN
ENSG00000105185	9141	PDCD5	programmed cell death 5 [Source:HGNC Symbol;Acc:HGNC:8764]	4221.1	1.02748	0.216693	1.90636e-07	4.79399e-06	TRUE	UP
ENSG00000142166	3454	IFNAR1	interferon alpha and beta receptor subunit 1 [Source:HGNC Symbol;Acc:HGNC:5432]	2980.9	-0.602851	0.118805	1.9051e-07	4.79399e-06	TRUE	DOWN
ENSG00000181163	4869	NPM1	nucleophosmin 1 [Source:HGNC Symbol;Acc:HGNC:7910]	15243.7	0.883694	0.18133	1.92986e-07	4.84827e-06	TRUE	UP
ENSG00000166881	23306	NEMP1	nuclear envelope integral membrane protein 1 [Source:HGNC Symbol;Acc:HGNC:29001]	420.014	-1.03889	0.219725	1.93123e-07	4.84827e-06	TRUE	DOWN
ENSG00000182670	7267	TTC3	tetratricopeptide repeat domain 3 [Source:HGNC Symbol;Acc:HGNC:12393]	5945.77	-0.696924	0.138906	1.93372e-07	4.8504e-06	TRUE	DOWN
ENSG00000165804	51222	ZNF219	zinc finger protein 219 [Source:HGNC Symbol;Acc:HGNC:13011]	405.288	1.04072	0.220343	1.96143e-07	4.91379e-06	TRUE	UP
ENSG00000184304	5587	PRKD1	protein kinase D1 [Source:HGNC Symbol;Acc:HGNC:9407]	54.3876	-1.63875	0.377968	1.96232e-07	4.91379e-06	TRUE	DOWN
ENSG00000197603	65250	CPLANE1	ciliogenesis and planar polarity effector 1 [Source:HGNC Symbol;Acc:HGNC:25801]	864.946	-1.13067	0.243735	1.96578e-07	4.91827e-06	TRUE	DOWN
ENSG00000226415	NA	TPI1P1	triosephosphate isomerase 1 pseudogene 1 [Source:HGNC Symbol;Acc:HGNC:35449]	335.957	1.26899	0.280519	1.9723e-07	4.93042e-06	TRUE	UP
ENSG00000166446	124359	CDYL2	chromodomain Y like 2 [Source:HGNC Symbol;Acc:HGNC:23030]	174.193	-1.38133	0.310616	1.99004e-07	4.97055e-06	TRUE	DOWN
ENSG00000008311	10157	AASS	aminoadipate-semialdehyde synthase [Source:HGNC Symbol;Acc:HGNC:17366]	374.514	-1.04563	0.221818	2.00641e-07	5.00721e-06	TRUE	DOWN
ENSG00000104980	10469	TIMM44	translocase of inner mitochondrial membrane 44 [Source:HGNC Symbol;Acc:HGNC:17316]	1085.77	0.7034	0.140603	2.03943e-07	5.08531e-06	TRUE	UP
ENSG00000253438	100750225	PCAT1	prostate cancer associated transcript 1 [Source:HGNC Symbol;Acc:HGNC:43022]	144.584	-1.0046	0.211538	2.04695e-07	5.09977e-06	TRUE	DOWN
ENSG00000097021	11332	ACOT7	acyl-CoA thioesterase 7 [Source:HGNC Symbol;Acc:HGNC:24157]	5899.31	1.0854	0.232345	2.05425e-07	5.11363e-06	TRUE	UP
ENSG00000198252	6815	STYX	serine/threonine/tyrosine interacting protein [Source:HGNC Symbol;Acc:HGNC:11447]	810.315	-0.79061	0.160112	2.06485e-07	5.13567e-06	TRUE	DOWN
ENSG00000165175	58526	MID1IP1	MID1 interacting protein 1 [Source:HGNC Symbol;Acc:HGNC:20715]	1070.3	1.00673	0.212184	2.07114e-07	5.14699e-06	TRUE	UP
ENSG00000283041	NA	AC008038.1	eukaryotic translation elongation factor 1 gamma (	126.081	1.17648	0.256471	2.07666e-07	5.15638e-06	TRUE	UP
ENSG00000166024	27291	R3HCC1L	R3H domain and coiled-coil containing 1 like [Source:HGNC Symbol;Acc:HGNC:23512]	681.197	-0.529438	0.104212	2.20906e-07	5.48051e-06	FALSE	NS
ENSG00000099901	5902	RANBP1	RAN binding protein 1 [Source:HGNC Symbol;Acc:HGNC:9847]	6655.93	0.877666	0.180978	2.23453e-07	5.53904e-06	TRUE	UP
ENSG00000204764	64901	RANBP17	RAN binding protein 17 [Source:HGNC Symbol;Acc:HGNC:14428]	318.842	-1.35815	0.306238	2.2511e-07	5.57545e-06	TRUE	DOWN
ENSG00000114942	1933	EEF1B2	eukaryotic translation elongation factor 1 beta 2 [Source:HGNC Symbol;Acc:HGNC:3208]	6585.49	0.760248	0.153784	2.25482e-07	5.57998e-06	TRUE	UP
ENSG00000113441	4012	LNPEP	leucyl and cystinyl aminopeptidase [Source:HGNC Symbol;Acc:HGNC:6656]	1606.08	-0.835981	0.171193	2.26065e-07	5.58971e-06	TRUE	DOWN
ENSG00000162783	51278	IER5	immediate early response 5 [Source:HGNC Symbol;Acc:HGNC:5393]	5380.91	1.00016	0.211328	2.26485e-07	5.59307e-06	TRUE	UP
ENSG00000119559	148223	C19orf25	chromosome 19 open reading frame 25 [Source:HGNC Symbol;Acc:HGNC:26711]	1072.04	0.731838	0.147457	2.2658e-07	5.59307e-06	TRUE	UP
ENSG00000162849	55083	KIF26B	kinesin family member 26B [Source:HGNC Symbol;Acc:HGNC:25484]	271.368	-1.04103	0.221843	2.27467e-07	5.59626e-06	TRUE	DOWN
ENSG00000188372	7784	ZP3	zona pellucida glycoprotein 3 [Source:HGNC Symbol;Acc:HGNC:13189]	276.986	1.75155	0.410321	2.27165e-07	5.59626e-06	TRUE	UP
ENSG00000104969	6449	SGTA	small glutamine rich tetratricopeptide repeat containing alpha [Source:HGNC Symbol;Acc:HGNC:10819]	3177.48	0.675112	0.135023	2.2695e-07	5.59626e-06	TRUE	UP
ENSG00000105202	2091	FBL	fibrillarin [Source:HGNC Symbol;Acc:HGNC:3599]	1829.29	0.909895	0.188893	2.27419e-07	5.59626e-06	TRUE	UP
ENSG00000197111	5094	PCBP2	poly(rC) binding protein 2 [Source:HGNC Symbol;Acc:HGNC:8648]	655.397	0.956389	0.200389	2.28502e-07	5.61703e-06	TRUE	UP
ENSG00000005020	8935	SKAP2	src kinase associated phosphoprotein 2 [Source:HGNC Symbol;Acc:HGNC:15687]	1530.9	-0.803591	0.163778	2.29784e-07	5.64385e-06	TRUE	DOWN
ENSG00000197563	23556	PIGN	phosphatidylinositol glycan anchor biosynthesis class N [Source:HGNC Symbol;Acc:HGNC:8967]	2092.17	-0.813174	0.166185	2.36461e-07	5.80301e-06	TRUE	DOWN
ENSG00000138771	57619	SHROOM3	shroom family member 3 [Source:HGNC Symbol;Acc:HGNC:30422]	1985.69	-1.15918	0.253506	2.39485e-07	5.87236e-06	TRUE	DOWN
ENSG00000105855	3696	ITGB8	integrin subunit beta 8 [Source:HGNC Symbol;Acc:HGNC:6163]	2628.96	-1.26867	0.283094	2.41393e-07	5.91423e-06	TRUE	DOWN
ENSG00000141378	51651	PTRH2	peptidyl-tRNA hydrolase 2 [Source:HGNC Symbol;Acc:HGNC:24265]	1791.46	0.894119	0.185539	2.41808e-07	5.91947e-06	TRUE	UP
ENSG00000213082	NA	PPP1R14BP2	protein phosphatase 1 regulatory inhibitor subunit 14B pseudogene 2 [Source:HGNC Symbol;Acc:HGNC:16329]	44.9395	2.46319	0.610562	2.43216e-07	5.94901e-06	TRUE	UP
ENSG00000109475	6164	RPL34	ribosomal protein L34 [Source:HGNC Symbol;Acc:HGNC:10340]	8009.43	1.04279	0.222976	2.43861e-07	5.95987e-06	TRUE	UP
ENSG00000249936	NA	RAC1P2	Rac family small GTPase 1 pseudogene 2 [Source:HGNC Symbol;Acc:HGNC:31414]	416.359	1.06363	0.228521	2.46685e-07	6.0239e-06	TRUE	UP
ENSG00000050820	9564	BCAR1	BCAR1 scaffold protein, Cas family member [Source:HGNC Symbol;Acc:HGNC:971]	4060.04	0.688729	0.138438	2.47026e-07	6.02722e-06	TRUE	UP
ENSG00000123612	130399	ACVR1C	activin A receptor type 1C [Source:HGNC Symbol;Acc:HGNC:18123]	59.5295	-1.51618	0.3501	2.48306e-07	6.05347e-06	TRUE	DOWN
ENSG00000125818	9491	PSMF1	proteasome inhibitor subunit 1 [Source:HGNC Symbol;Acc:HGNC:9571]	3786.1	0.582902	0.115814	2.48965e-07	6.06452e-06	FALSE	NS
ENSG00000183199	NA	HSP90AB3P	heat shock protein 90 alpha family class B member 3, pseudogene [Source:HGNC Symbol;Acc:HGNC:5259]	144.087	1.19488	0.263589	2.49642e-07	6.076e-06	TRUE	UP
ENSG00000119705	81892	SLIRP	SRA stem-loop interacting RNA binding protein [Source:HGNC Symbol;Acc:HGNC:20495]	9769.1	1.1071	0.24014	2.50641e-07	6.09528e-06	TRUE	UP
ENSG00000185305	54622	ARL15	ADP ribosylation factor like GTPase 15 [Source:HGNC Symbol;Acc:HGNC:25945]	1014.35	-0.766419	0.155946	2.55288e-07	6.20318e-06	TRUE	DOWN
ENSG00000160570	162989	DEDD2	death effector domain containing 2 [Source:HGNC Symbol;Acc:HGNC:24450]	1417.44	0.920929	0.192581	2.57177e-07	6.24393e-06	TRUE	UP
ENSG00000183715	4978	OPCML	opioid binding protein/cell adhesion molecule like [Source:HGNC Symbol;Acc:HGNC:8143]	15.0063	-2.56466	0.645183	2.57408e-07	6.24441e-06	TRUE	DOWN
ENSG00000164758	90390	MED30	mediator complex subunit 30 [Source:HGNC Symbol;Acc:HGNC:23032]	671.988	0.822382	0.168923	2.57945e-07	6.24717e-06	TRUE	UP
ENSG00000167700	113655	MFSD3	major facilitator superfamily domain containing 3 [Source:HGNC Symbol;Acc:HGNC:25157]	1479.2	1.12402	0.244955	2.57938e-07	6.24717e-06	TRUE	UP
ENSG00000109654	23321	TRIM2	tripartite motif containing 2 [Source:HGNC Symbol;Acc:HGNC:15974]	1541.38	-1.25319	0.27993	2.60883e-07	6.31316e-06	TRUE	DOWN
ENSG00000231369	NA	Z97353.1	ribosomal protein L15 (RPL15) pseudogene	56.9682	2.49167	0.623719	2.69605e-07	6.51887e-06	TRUE	UP
ENSG00000111832	51389	RWDD1	RWD domain containing 1 [Source:HGNC Symbol;Acc:HGNC:20993]	1659.8	0.782226	0.159938	2.70947e-07	6.54596e-06	TRUE	UP
ENSG00000124733	4201	MEA1	male-enhanced antigen 1 [Source:HGNC Symbol;Acc:HGNC:6986]	2918.52	0.632403	0.12674	2.72289e-07	6.57301e-06	TRUE	UP
ENSG00000133048	1116	CHI3L1	chitinase 3 like 1 [Source:HGNC Symbol;Acc:HGNC:1932]	352.833	-2.67445	0.685147	2.74979e-07	6.63252e-06	TRUE	DOWN
ENSG00000168273	440957	SMIM4	small integral membrane protein 4 [Source:HGNC Symbol;Acc:HGNC:37257]	1060.53	1.03682	0.222697	2.77602e-07	6.69033e-06	TRUE	UP
ENSG00000187531	51547	SIRT7	sirtuin 7 [Source:HGNC Symbol;Acc:HGNC:14935]	2141.56	0.864903	0.179614	2.80451e-07	6.75347e-06	TRUE	UP
ENSG00000213638	113179	ADAT3	adenosine deaminase tRNA specific 3 [Source:HGNC Symbol;Acc:HGNC:25151]	128.935	1.30663	0.295526	2.81495e-07	6.77309e-06	TRUE	UP
ENSG00000187325	51616	TAF9B	TATA-box binding protein associated factor 9b [Source:HGNC Symbol;Acc:HGNC:17306]	667.367	-0.678183	0.136904	2.85099e-07	6.85421e-06	TRUE	DOWN
ENSG00000289340	NA	NA	NA	22.4271	2.4361	0.608581	2.85371e-07	6.85518e-06	TRUE	UP
ENSG00000158417	9669	EIF5B	eukaryotic translation initiation factor 5B [Source:HGNC Symbol;Acc:HGNC:30793]	3290.87	0.80402	0.16542	2.89416e-07	6.94669e-06	TRUE	UP
ENSG00000250320	NA	AC113383.1	novel transcript	106.698	-1.06167	0.229661	2.90118e-07	6.95788e-06	TRUE	DOWN
ENSG00000214222	NA	TUBBP2	tubulin beta pseudogene 2 [Source:HGNC Symbol;Acc:HGNC:12415]	39.1798	1.76652	0.419869	2.91738e-07	6.99106e-06	TRUE	UP
ENSG00000243566	105375355	UPK3B	uroplakin 3B [Source:HGNC Symbol;Acc:HGNC:21444]	750.072	-1.89034	0.453094	2.92837e-07	7.01171e-06	TRUE	DOWN
ENSG00000225573	NA	RPL35P5	ribosomal protein L35 pseudogene 5 [Source:HGNC Symbol;Acc:HGNC:36955]	130.306	2.12206	0.516901	2.9457e-07	7.0429e-06	TRUE	UP
ENSG00000232729	NA	AC211433.1	novel transcript, antisense to GTF2I	45.8723	-1.50062	0.348961	2.94617e-07	7.0429e-06	TRUE	DOWN
ENSG00000173546	1464	CSPG4	chondroitin sulfate proteoglycan 4 [Source:HGNC Symbol;Acc:HGNC:2466]	546.144	-1.87194	0.448345	2.95134e-07	7.04954e-06	TRUE	DOWN
ENSG00000182866	3932	LCK	LCK proto-oncogene, Src family tyrosine kinase [Source:HGNC Symbol;Acc:HGNC:6524]	122.124	1.50456	0.350088	2.95687e-07	7.05705e-06	TRUE	UP
ENSG00000088205	8886	DDX18	DEAD-box helicase 18 [Source:HGNC Symbol;Acc:HGNC:2741]	2438.22	0.722028	0.146862	2.97708e-07	7.09955e-06	TRUE	UP
ENSG00000129245	9513	FXR2	FMR1 autosomal homolog 2 [Source:HGNC Symbol;Acc:HGNC:4024]	1642.98	0.736454	0.150113	2.98074e-07	7.10254e-06	TRUE	UP
ENSG00000215440	79716	NPEPL1	aminopeptidase like 1 [Source:HGNC Symbol;Acc:HGNC:16244]	281.473	0.880121	0.183806	2.99862e-07	7.13938e-06	TRUE	UP
ENSG00000279530	NA	AC092881.1	TEC	31.6293	-2.29481	0.567715	3.0201e-07	7.18473e-06	TRUE	DOWN
ENSG00000270012	NA	AC232271.1	novel transcript	59.1073	-1.23973	0.278369	3.0596e-07	7.27284e-06	TRUE	DOWN
ENSG00000134343	63982	ANO3	anoctamin 3 [Source:HGNC Symbol;Acc:HGNC:14004]	29.6854	-2.22097	0.546592	3.07277e-07	7.29826e-06	TRUE	DOWN
ENSG00000167515	51693	TRAPPC2L	trafficking protein particle complex 2 like [Source:HGNC Symbol;Acc:HGNC:30887]	2333.04	0.928848	0.196039	3.07921e-07	7.30768e-06	TRUE	UP
ENSG00000081052	1286	COL4A4	collagen type IV alpha 4 chain [Source:HGNC Symbol;Acc:HGNC:2206]	527.088	-1.92571	0.464034	3.08644e-07	7.31895e-06	TRUE	DOWN
ENSG00000183378	341277	OVCH2	ovochymase 2 (gene/pseudogene) [Source:HGNC Symbol;Acc:HGNC:29970]	39.9433	-1.39514	0.321165	3.09889e-07	7.34196e-06	TRUE	DOWN
ENSG00000228315	91316	GUSBP11	GUSB pseudogene 11 [Source:HGNC Symbol;Acc:HGNC:42325]	104.435	-1.14228	0.251961	3.10112e-07	7.34196e-06	TRUE	DOWN
ENSG00000088179	5775	PTPN4	protein tyrosine phosphatase non-receptor type 4 [Source:HGNC Symbol;Acc:HGNC:9656]	678.767	-1.01935	0.219284	3.11903e-07	7.37847e-06	TRUE	DOWN
ENSG00000263353	653505	PPIAL4A	peptidylprolyl isomerase A like 4A [Source:HGNC Symbol;Acc:HGNC:24369]	70.0403	2.05921	0.501142	3.13004e-07	7.38674e-06	TRUE	UP
ENSG00000150625	2823	GPM6A	glycoprotein M6A [Source:HGNC Symbol;Acc:HGNC:4460]	16.089	-2.66065	0.686827	3.12877e-07	7.38674e-06	TRUE	DOWN
ENSG00000184381	8398	PLA2G6	phospholipase A2 group VI [Source:HGNC Symbol;Acc:HGNC:9039]	195.742	-1.38816	0.319409	3.12889e-07	7.38674e-06	TRUE	DOWN
ENSG00000183826	114781	BTBD9	BTB domain containing 9 [Source:HGNC Symbol;Acc:HGNC:21228]	467.831	-1.35586	0.310873	3.1931e-07	7.52955e-06	TRUE	DOWN
ENSG00000128309	4357	MPST	mercaptopyruvate sulfurtransferase [Source:HGNC Symbol;Acc:HGNC:7223]	2771.58	1.22702	0.275527	3.21206e-07	7.56822e-06	TRUE	UP
ENSG00000214706	7866	IFRD2	interferon related developmental regulator 2 [Source:HGNC Symbol;Acc:HGNC:5457]	3517.44	0.9002	0.189304	3.2249e-07	7.59241e-06	TRUE	UP
ENSG00000160888	9592	IER2	immediate early response 2 [Source:HGNC Symbol;Acc:HGNC:28871]	1855.53	1.2039	0.269388	3.26353e-07	7.67723e-06	TRUE	UP
ENSG00000276168	6029	RN7SL1	RNA component of signal recognition particle 7SL1 [Source:HGNC Symbol;Acc:HGNC:10038]	1203.62	2.01784	0.491488	3.3335e-07	7.83559e-06	TRUE	UP
ENSG00000223572	548596	CKMT1A	creatine kinase, mitochondrial 1A [Source:HGNC Symbol;Acc:HGNC:31736]	461.531	1.26125	0.285675	3.38856e-07	7.95867e-06	TRUE	UP
ENSG00000120162	79817	MOB3B	MOB kinase activator 3B [Source:HGNC Symbol;Acc:HGNC:23825]	501.628	-0.841786	0.175511	3.40812e-07	7.99825e-06	TRUE	DOWN
ENSG00000164405	27089	UQCRQ	ubiquinol-cytochrome c reductase complex III subunit VII [Source:HGNC Symbol;Acc:HGNC:29594]	10366.1	0.994103	0.213583	3.4128e-07	8.00286e-06	TRUE	UP
ENSG00000163882	5437	POLR2H	RNA polymerase II subunit H [Source:HGNC Symbol;Acc:HGNC:9195]	2674.62	0.726853	0.148776	3.42095e-07	8.00488e-06	TRUE	UP
ENSG00000251615	NA	AC104825.1	novel transcript	128.776	-1.47528	0.344734	3.42042e-07	8.00488e-06	TRUE	DOWN
ENSG00000180543	85453	TSPYL5	TSPY like 5 [Source:HGNC Symbol;Acc:HGNC:29367]	301.902	-1.38738	0.320627	3.42179e-07	8.00488e-06	TRUE	DOWN
ENSG00000078902	54472	TOLLIP	toll interacting protein [Source:HGNC Symbol;Acc:HGNC:16476]	4303.39	0.631388	0.12777	3.49727e-07	8.17498e-06	TRUE	UP
ENSG00000175592	8061	FOSL1	FOS like 1, AP-1 transcription factor subunit [Source:HGNC Symbol;Acc:HGNC:13718]	2552.85	1.80146	0.433587	3.50292e-07	8.1817e-06	TRUE	UP
ENSG00000246859	NA	STARD4-AS1	STARD4 antisense RNA 1 [Source:HGNC Symbol;Acc:HGNC:44117]	38.5863	-1.61368	0.382913	3.51893e-07	8.2126e-06	TRUE	DOWN
ENSG00000118046	6794	STK11	serine/threonine kinase 11 [Source:HGNC Symbol;Acc:HGNC:11389]	2555.4	0.613179	0.123877	3.52885e-07	8.22925e-06	TRUE	UP
ENSG00000216624	NA	GAPDHP72	glyceraldehyde-3-phosphate dehydrogenase pseudogene 72 [Source:HGNC Symbol;Acc:HGNC:22955]	80.3217	2.11392	0.520503	3.54968e-07	8.27128e-06	TRUE	UP
ENSG00000177570	401474	SAMD12	sterile alpha motif domain containing 12 [Source:HGNC Symbol;Acc:HGNC:31750]	986.165	-1.48774	0.348881	3.56485e-07	8.30009e-06	TRUE	DOWN
ENSG00000102181	83692	CD99L2	CD99 molecule like 2 [Source:HGNC Symbol;Acc:HGNC:18237]	768.372	-0.746874	0.153613	3.58216e-07	8.33382e-06	TRUE	DOWN
ENSG00000185834	NA	RPL12P4	ribosomal protein L12 pseudogene 4 [Source:HGNC Symbol;Acc:HGNC:16587]	40.3545	2.68057	0.701242	3.60177e-07	8.37284e-06	TRUE	UP
ENSG00000167967	1877	E4F1	E4F transcription factor 1 [Source:HGNC Symbol;Acc:HGNC:3121]	914.999	0.758102	0.156292	3.63956e-07	8.45403e-06	TRUE	UP
ENSG00000161036	222229	LRWD1	leucine rich repeats and WD repeat domain containing 1 [Source:HGNC Symbol;Acc:HGNC:21769]	1006.17	1.0453	0.22768	3.64315e-07	8.45428e-06	TRUE	UP
ENSG00000163597	NA	SNHG16	small nucleolar RNA host gene 16 [Source:HGNC Symbol;Acc:HGNC:44352]	1510.68	0.990137	0.21318	3.64539e-07	8.45428e-06	TRUE	UP
ENSG00000160951	5731	PTGER1	prostaglandin E receptor 1 [Source:HGNC Symbol;Acc:HGNC:9593]	59.1653	1.97594	0.48251	3.65488e-07	8.46963e-06	TRUE	UP
ENSG00000114125	9616	RNF7	ring finger protein 7 [Source:HGNC Symbol;Acc:HGNC:10070]	3211.6	0.703968	0.144021	3.65863e-07	8.47167e-06	TRUE	UP
ENSG00000102931	23568	ARL2BP	ADP ribosylation factor like GTPase 2 binding protein [Source:HGNC Symbol;Acc:HGNC:17146]	115.959	1.41528	0.329605	3.69965e-07	8.55994e-06	TRUE	UP
ENSG00000173281	79660	PPP1R3B	protein phosphatase 1 regulatory subunit 3B [Source:HGNC Symbol;Acc:HGNC:14942]	894.059	-0.892572	0.188549	3.70762e-07	8.57166e-06	TRUE	DOWN
ENSG00000134285	51303	FKBP11	FKBP prolyl isomerase 11 [Source:HGNC Symbol;Acc:HGNC:18624]	492.088	0.722288	0.148236	3.71213e-07	8.57537e-06	TRUE	UP
ENSG00000171530	6902	TBCA	tubulin folding cofactor A [Source:HGNC Symbol;Acc:HGNC:11579]	3213.54	0.813094	0.169307	3.72528e-07	8.59903e-06	TRUE	UP
ENSG00000113790	1962	EHHADH	enoyl-CoA hydratase and 3-hydroxyacyl CoA dehydrogenase [Source:HGNC Symbol;Acc:HGNC:3247]	275.103	-0.839959	0.175758	3.73895e-07	8.62382e-06	TRUE	DOWN
ENSG00000253846	56106	PCDHGA10	protocadherin gamma subfamily A, 10 [Source:HGNC Symbol;Acc:HGNC:8697]	139.521	-0.890311	0.188107	3.76194e-07	8.67008e-06	TRUE	DOWN
ENSG00000181649	7262	PHLDA2	pleckstrin homology like domain family A member 2 [Source:HGNC Symbol;Acc:HGNC:12385]	11028	1.3092	0.300498	3.77072e-07	8.68354e-06	TRUE	UP
ENSG00000174099	253827	MSRB3	methionine sulfoxide reductase B3 [Source:HGNC Symbol;Acc:HGNC:27375]	300.882	-1.67375	0.400757	3.78462e-07	8.70875e-06	TRUE	DOWN
ENSG00000198521	7594	ZNF43	zinc finger protein 43 [Source:HGNC Symbol;Acc:HGNC:13109]	551.113	-1.12679	0.250097	3.78897e-07	8.71197e-06	TRUE	DOWN
ENSG00000187630	317749	DHRS4L2	dehydrogenase/reductase 4 like 2 [Source:HGNC Symbol;Acc:HGNC:19731]	374.086	1.16167	0.259673	3.79268e-07	8.71372e-06	TRUE	UP
ENSG00000165283	30968	STOML2	stomatin like 2 [Source:HGNC Symbol;Acc:HGNC:14559]	6325.8	0.699979	0.14337	3.8151e-07	8.7516e-06	TRUE	UP
ENSG00000205937	10921	RNPS1	RNA binding protein with serine rich domain 1 [Source:HGNC Symbol;Acc:HGNC:10080]	7936.91	0.711621	0.145988	3.81435e-07	8.7516e-06	TRUE	UP
ENSG00000162994	130162	CLHC1	clathrin heavy chain linker domain containing 1 [Source:HGNC Symbol;Acc:HGNC:26453]	229.503	-0.899888	0.190619	3.82328e-07	8.76357e-06	TRUE	DOWN
ENSG00000162413	9903	KLHL21	kelch like family member 21 [Source:HGNC Symbol;Acc:HGNC:29041]	3463.47	1.26907	0.289568	3.83231e-07	8.77745e-06	TRUE	UP
ENSG00000145247	132299	OCIAD2	OCIA domain containing 2 [Source:HGNC Symbol;Acc:HGNC:28685]	14667.9	0.838883	0.175694	3.83804e-07	8.78376e-06	TRUE	UP
ENSG00000187837	3006	HIST1H1C	histone cluster 1 H1 family member c [Source:HGNC Symbol;Acc:HGNC:4716]	1656.32	1.12315	0.249336	3.865e-07	8.83861e-06	TRUE	UP
ENSG00000030419	22807	IKZF2	IKAROS family zinc finger 2 [Source:HGNC Symbol;Acc:HGNC:13177]	608.692	-1.09156	0.240768	3.87562e-07	8.85602e-06	TRUE	DOWN
ENSG00000184900	6612	SUMO3	small ubiquitin like modifier 3 [Source:HGNC Symbol;Acc:HGNC:11124]	2870.78	0.555055	0.111904	3.88954e-07	8.88097e-06	FALSE	NS
ENSG00000145623	9180	OSMR	oncostatin M receptor [Source:HGNC Symbol;Acc:HGNC:8507]	2667.66	-0.964137	0.207101	3.90861e-07	8.91761e-06	TRUE	DOWN
ENSG00000213376	NA	GAPDHP71	glyceraldehyde-3-phosphate dehydrogenase pseudogene 71 [Source:HGNC Symbol;Acc:HGNC:4149]	91.9141	3.42017	1.08043	3.95165e-07	9.00884e-06	TRUE	UP
ENSG00000234797	NA	RPS3AP6	ribosomal protein S3A pseudogene 6 [Source:HGNC Symbol;Acc:HGNC:18630]	167.681	1.39719	0.325881	3.99518e-07	9.10106e-06	TRUE	UP
ENSG00000229989	NA	MIR181A1HG	MIR181A1 host gene [Source:HGNC Symbol;Acc:HGNC:48659]	483.719	-1.14495	0.255766	4.01432e-07	9.13761e-06	TRUE	DOWN
ENSG00000167695	79850	TLCD3A	TLC domain containing 3A [Source:HGNC Symbol;Acc:HGNC:29646]	1360.14	1.03394	0.225808	4.07191e-07	9.26155e-06	TRUE	UP
ENSG00000100304	23170	TTLL12	tubulin tyrosine ligase like 12 [Source:HGNC Symbol;Acc:HGNC:28974]	2891.43	0.877197	0.185547	4.09487e-07	9.3066e-06	TRUE	UP
ENSG00000178567	9852	EPM2AIP1	EPM2A interacting protein 1 [Source:HGNC Symbol;Acc:HGNC:19735]	790.815	-0.795092	0.165732	4.10832e-07	9.32999e-06	TRUE	DOWN
ENSG00000179526	81858	SHARPIN	SHANK associated RH domain interactor [Source:HGNC Symbol;Acc:HGNC:25321]	2400.97	0.576105	0.116646	4.11681e-07	9.34208e-06	FALSE	NS
ENSG00000157881	55229	PANK4	pantothenate kinase 4 [Source:HGNC Symbol;Acc:HGNC:19366]	1422.53	0.672587	0.137778	4.18607e-07	9.49013e-06	TRUE	UP
ENSG00000117411	8704	B4GALT2	beta-1,4-galactosyltransferase 2 [Source:HGNC Symbol;Acc:HGNC:925]	1187.67	0.724072	0.149378	4.18848e-07	9.49013e-06	TRUE	UP
ENSG00000162999	142679	DUSP19	dual specificity phosphatase 19 [Source:HGNC Symbol;Acc:HGNC:18894]	81.1891	-1.16641	0.262257	4.20112e-07	9.51148e-06	TRUE	DOWN
ENSG00000095564	9044	BTAF1	B-TFIID TATA-box binding protein associated factor 1 [Source:HGNC Symbol;Acc:HGNC:17307]	1527.04	-0.801494	0.167501	4.25884e-07	9.63477e-06	TRUE	DOWN
ENSG00000185000	8694	DGAT1	diacylglycerol O-acyltransferase 1 [Source:HGNC Symbol;Acc:HGNC:2843]	1967.68	0.862452	0.182311	4.30498e-07	9.72424e-06	TRUE	UP
ENSG00000086504	10573	MRPL28	mitochondrial ribosomal protein L28 [Source:HGNC Symbol;Acc:HGNC:14484]	4401.25	0.850719	0.179435	4.30415e-07	9.72424e-06	TRUE	UP
ENSG00000173559	64859	NABP1	nucleic acid binding protein 1 [Source:HGNC Symbol;Acc:HGNC:26232]	3108.56	-1.06107	0.233719	4.32125e-07	9.75354e-06	TRUE	DOWN
ENSG00000288876	NA	NA	NA	21.4191	-2.15657	0.539737	4.35597e-07	9.8244e-06	TRUE	DOWN
ENSG00000138639	83478	ARHGAP24	Rho GTPase activating protein 24 [Source:HGNC Symbol;Acc:HGNC:25361]	405.379	-1.2718	0.292207	4.36552e-07	9.83841e-06	TRUE	DOWN
ENSG00000236876	NA	TMSB4XP1	TMSB4X pseudogene 1 [Source:HGNC Symbol;Acc:HGNC:11883]	215.108	1.55375	0.370985	4.38781e-07	9.85871e-06	TRUE	UP
ENSG00000164023	166929	SGMS2	sphingomyelin synthase 2 [Source:HGNC Symbol;Acc:HGNC:28395]	1759.25	-1.08333	0.239932	4.39014e-07	9.85871e-06	TRUE	DOWN
ENSG00000145687	23635	SSBP2	single stranded DNA binding protein 2 [Source:HGNC Symbol;Acc:HGNC:15831]	1207.99	-0.860325	0.181935	4.38575e-07	9.85871e-06	TRUE	DOWN
ENSG00000127081	83744	ZNF484	zinc finger protein 484 [Source:HGNC Symbol;Acc:HGNC:23385]	366.171	-0.764757	0.159047	4.3807e-07	9.85871e-06	TRUE	DOWN
ENSG00000102531	22862	FNDC3A	fibronectin type III domain containing 3A [Source:HGNC Symbol;Acc:HGNC:20296]	1481.8	-0.99962	0.21747	4.39122e-07	9.85871e-06	TRUE	DOWN
ENSG00000131374	9779	TBC1D5	TBC1 domain family member 5 [Source:HGNC Symbol;Acc:HGNC:19166]	1218.86	-1.34216	0.312235	4.44327e-07	9.9604e-06	TRUE	DOWN
ENSG00000257621	NA	PSMA3-AS1	PSMA3 antisense RNA 1 [Source:HGNC Symbol;Acc:HGNC:26445]	825.993	-0.608333	0.123963	4.44203e-07	9.9604e-06	TRUE	DOWN
ENSG00000137815	23168	RTF1	RTF1 homolog, Paf1/RNA polymerase II complex component [Source:HGNC Symbol;Acc:HGNC:28996]	1537.48	0.641791	0.131314	4.46774e-07	1.00077e-05	TRUE	UP
ENSG00000242299	NA	AC073861.1	ribosomal protein S18 (RPS18) pseudogene	309.93	1.33462	0.310399	4.5235e-07	1.01249e-05	TRUE	UP
ENSG00000184349	1946	EFNA5	ephrin A5 [Source:HGNC Symbol;Acc:HGNC:3225]	726.361	-1.06501	0.23531	4.53398e-07	1.01407e-05	TRUE	DOWN
ENSG00000123505	262	AMD1	adenosylmethionine decarboxylase 1 [Source:HGNC Symbol;Acc:HGNC:457]	3111.43	0.787755	0.16473	4.56401e-07	1.02001e-05	TRUE	UP
ENSG00000163382	128240	NAXE	NAD(P)HX epimerase [Source:HGNC Symbol;Acc:HGNC:18453]	4295.44	0.727089	0.150627	4.58383e-07	1.02331e-05	TRUE	UP
ENSG00000185513	26013	L3MBTL1	L3MBTL histone methyl-lysine binding protein 1 [Source:HGNC Symbol;Acc:HGNC:15905]	151.183	-1.01775	0.222716	4.5857e-07	1.02331e-05	TRUE	DOWN
ENSG00000279862	NA	AC092964.1	novel transcript	13.4694	-2.31884	0.591294	4.61099e-07	1.02817e-05	TRUE	DOWN
ENSG00000165637	7417	VDAC2	voltage dependent anion channel 2 [Source:HGNC Symbol;Acc:HGNC:12672]	9310.26	0.806514	0.169301	4.63397e-07	1.03174e-05	TRUE	UP
ENSG00000173141	78988	MRPL57	mitochondrial ribosomal protein L57 [Source:HGNC Symbol;Acc:HGNC:14514]	4084.56	0.736364	0.152824	4.6308e-07	1.03174e-05	TRUE	UP
ENSG00000095739	25805	BAMBI	BMP and activin membrane bound inhibitor [Source:HGNC Symbol;Acc:HGNC:30251]	633.58	1.14423	0.257343	4.63933e-07	1.03215e-05	TRUE	UP
ENSG00000037241	51121	RPL26L1	ribosomal protein L26 like 1 [Source:HGNC Symbol;Acc:HGNC:17050]	2215.34	0.846395	0.179075	4.70974e-07	1.04703e-05	TRUE	UP
ENSG00000170684	162979	ZNF296	zinc finger protein 296 [Source:HGNC Symbol;Acc:HGNC:15981]	164.717	1.5804	0.379827	4.71423e-07	1.04724e-05	TRUE	UP
ENSG00000134153	56851	EMC7	ER membrane protein complex subunit 7 [Source:HGNC Symbol;Acc:HGNC:24301]	4357.63	0.560331	0.113976	4.80629e-07	1.06689e-05	FALSE	NS
ENSG00000132849	10207	PATJ	PATJ crumbs cell polarity complex component [Source:HGNC Symbol;Acc:HGNC:28881]	2463.53	-0.945619	0.204238	4.81467e-07	1.06795e-05	TRUE	DOWN
ENSG00000034510	9168	TMSB10	thymosin beta 10 [Source:HGNC Symbol;Acc:HGNC:11879]	80587.3	1.07774	0.239495	4.83517e-07	1.07169e-05	TRUE	UP
ENSG00000167657	1613	DAPK3	death associated protein kinase 3 [Source:HGNC Symbol;Acc:HGNC:2676]	2705.28	0.851741	0.18069	4.8965e-07	1.08447e-05	TRUE	UP
ENSG00000243069	NA	ARHGEF26-AS1	ARHGEF26 antisense RNA 1 [Source:HGNC Symbol;Acc:HGNC:41048]	55.7898	-1.59888	0.385863	4.92137e-07	1.08908e-05	TRUE	DOWN
ENSG00000087076	51171	HSD17B14	hydroxysteroid 17-beta dehydrogenase 14 [Source:HGNC Symbol;Acc:HGNC:23238]	250.799	2.28001	0.581761	4.92469e-07	1.08908e-05	TRUE	UP
ENSG00000177181	284716	RIMKLA	ribosomal modification protein rimK like family member A [Source:HGNC Symbol;Acc:HGNC:28725]	30.519	-1.89832	0.469326	4.93183e-07	1.08984e-05	TRUE	DOWN
ENSG00000149091	8525	DGKZ	diacylglycerol kinase zeta [Source:HGNC Symbol;Acc:HGNC:2857]	1459.96	0.572624	0.116762	4.95643e-07	1.09445e-05	FALSE	NS
ENSG00000228474	100128731	OST4	oligosaccharyltransferase complex subunit 4, non-catalytic [Source:HGNC Symbol;Acc:HGNC:32483]	4233.13	0.920169	0.198022	4.99304e-07	1.10172e-05	TRUE	UP
ENSG00000189046	121642	ALKBH2	alkB homolog 2, alpha-ketoglutarate dependent dioxygenase [Source:HGNC Symbol;Acc:HGNC:32487]	561.546	0.849694	0.180378	5.01708e-07	1.10619e-05	TRUE	UP
ENSG00000167123	51148	CERCAM	cerebral endothelial cell adhesion molecule [Source:HGNC Symbol;Acc:HGNC:23723]	2002.72	-0.966148	0.21	5.03508e-07	1.10933e-05	TRUE	DOWN
ENSG00000266563	NA	EIF1P5	eukaryotic translation initiation factor 1 pseudogene 5 [Source:HGNC Symbol;Acc:HGNC:49618]	38.1063	2.70829	0.730688	5.04111e-07	1.10983e-05	TRUE	UP
ENSG00000173227	91683	SYT12	synaptotagmin 12 [Source:HGNC Symbol;Acc:HGNC:18381]	1623.4	-1.49069	0.356163	5.04653e-07	1.1102e-05	TRUE	DOWN
ENSG00000133256	5158	PDE6B	phosphodiesterase 6B [Source:HGNC Symbol;Acc:HGNC:8786]	100.061	-0.969846	0.211074	5.0899e-07	1.11891e-05	TRUE	DOWN
ENSG00000126461	58506	SCAF1	SR-related CTD associated factor 1 [Source:HGNC Symbol;Acc:HGNC:30403]	140.414	1.03015	0.227287	5.16748e-07	1.13511e-05	TRUE	UP
ENSG00000286970	NA	AC010491.2	novel transcript, antisense to ANKH	38.7216	-2.01065	0.502814	5.17504e-07	1.13593e-05	TRUE	DOWN
ENSG00000172380	55970	GNG12	G protein subunit gamma 12 [Source:HGNC Symbol;Acc:HGNC:19663]	6586.68	-0.68255	0.141234	5.1834e-07	1.13674e-05	TRUE	DOWN
ENSG00000137154	6194	RPS6	ribosomal protein S6 [Source:HGNC Symbol;Acc:HGNC:10429]	24949.3	0.93233	0.201492	5.19026e-07	1.13674e-05	TRUE	UP
ENSG00000125966	10893	MMP24	matrix metallopeptidase 24 [Source:HGNC Symbol;Acc:HGNC:7172]	34.9995	-2.22179	0.565742	5.18738e-07	1.13674e-05	TRUE	DOWN
ENSG00000267073	NA	AC005256.1	novel transcript	82.1871	2.15777	0.546331	5.1971e-07	1.13739e-05	TRUE	UP
ENSG00000186814	100101467	ZSCAN30	zinc finger and SCAN domain containing 30 [Source:HGNC Symbol;Acc:HGNC:33517]	505.799	-0.904812	0.194522	5.23639e-07	1.14514e-05	TRUE	DOWN
ENSG00000188910	2707	GJB3	gap junction protein beta 3 [Source:HGNC Symbol;Acc:HGNC:4285]	3909.36	0.891119	0.191219	5.33983e-07	1.16603e-05	TRUE	UP
ENSG00000167962	90850	ZNF598	zinc finger protein 598 [Source:HGNC Symbol;Acc:HGNC:28079]	520.576	0.925675	0.200033	5.33928e-07	1.16603e-05	TRUE	UP
ENSG00000130226	1804	DPP6	dipeptidyl peptidase like 6 [Source:HGNC Symbol;Acc:HGNC:3010]	33.8897	-2.35405	0.608816	5.35681e-07	1.16888e-05	TRUE	DOWN
ENSG00000167985	54949	SDHAF2	succinate dehydrogenase complex assembly factor 2 [Source:HGNC Symbol;Acc:HGNC:26034]	278.036	0.810064	0.171239	5.3752e-07	1.17202e-05	TRUE	UP
ENSG00000010610	920	CD4	CD4 molecule [Source:HGNC Symbol;Acc:HGNC:1678]	74.775	-1.38695	0.328053	5.38162e-07	1.17256e-05	TRUE	DOWN
ENSG00000142973	1580	CYP4B1	cytochrome P450 family 4 subfamily B member 1 [Source:HGNC Symbol;Acc:HGNC:2644]	2776	-2.82682	0.783483	5.42277e-07	1.18065e-05	TRUE	DOWN
ENSG00000280388	NA	AC006330.1	TEC	26.2499	-1.78217	0.439313	5.43631e-07	1.18273e-05	TRUE	DOWN
ENSG00000166920	84419	C15orf48	chromosome 15 open reading frame 48 [Source:HGNC Symbol;Acc:HGNC:29898]	1785.17	1.65713	0.404357	5.4488e-07	1.18457e-05	TRUE	UP
ENSG00000240914	NA	RPL15P2	ribosomal protein L15 pseudogene 2 [Source:HGNC Symbol;Acc:HGNC:19803]	77.9658	1.77225	0.436694	5.47198e-07	1.18874e-05	TRUE	UP
ENSG00000008130	65220	NADK	NAD kinase [Source:HGNC Symbol;Acc:HGNC:29831]	2216.77	0.581056	0.119076	5.49234e-07	1.19141e-05	FALSE	NS
ENSG00000234036	NA	TXNP6	thioredoxin pseudogene 6 [Source:HGNC Symbol;Acc:HGNC:49486]	64.3937	2.81852	0.780848	5.49194e-07	1.19141e-05	TRUE	UP
ENSG00000219470	NA	AL355802.1	40S ribosomal protein S2 (RPS2) pseudogene	65.2182	2.26162	0.58044	5.50553e-07	1.19339e-05	TRUE	UP
ENSG00000085662	231	AKR1B1	aldo-keto reductase family 1 member B [Source:HGNC Symbol;Acc:HGNC:381]	8162.12	1.72613	0.423967	5.51653e-07	1.1949e-05	TRUE	UP
ENSG00000172602	27289	RND1	Rho family GTPase 1 [Source:HGNC Symbol;Acc:HGNC:18314]	1677.06	1.28066	0.298289	5.55072e-07	1.20142e-05	TRUE	UP
ENSG00000198832	140606	SELENOM	selenoprotein M [Source:HGNC Symbol;Acc:HGNC:30397]	967.129	1.77265	0.437444	5.60933e-07	1.21322e-05	TRUE	UP
ENSG00000151012	23657	SLC7A11	solute carrier family 7 member 11 [Source:HGNC Symbol;Acc:HGNC:11059]	1211.25	1.9802	0.496577	5.61831e-07	1.21427e-05	TRUE	UP
ENSG00000182168	8633	UNC5C	unc-5 netrin receptor C [Source:HGNC Symbol;Acc:HGNC:12569]	35.171	-1.75304	0.432204	5.66982e-07	1.22451e-05	TRUE	DOWN
ENSG00000164683	23462	HEY1	hes related family bHLH transcription factor with YRPW motif 1 [Source:HGNC Symbol;Acc:HGNC:4880]	588.461	1.78841	0.442257	5.69046e-07	1.22807e-05	TRUE	UP
ENSG00000132341	5901	RAN	RAN, member RAS oncogene family [Source:HGNC Symbol;Acc:HGNC:9846]	22216	0.847762	0.181072	5.81638e-07	1.25433e-05	TRUE	UP
ENSG00000092010	5720	PSME1	proteasome activator subunit 1 [Source:HGNC Symbol;Acc:HGNC:9568]	11738.2	0.680438	0.141492	5.87473e-07	1.26598e-05	TRUE	UP
ENSG00000270557	NA	AC013731.1	novel transcript	20.0287	-2.10772	0.53573	5.88941e-07	1.26822e-05	TRUE	DOWN
ENSG00000151276	9223	MAGI1	membrane associated guanylate kinase, WW and PDZ domain containing 1 [Source:HGNC Symbol;Acc:HGNC:946]	499.045	-1.22991	0.284793	5.935e-07	1.27618e-05	TRUE	DOWN
ENSG00000105677	10430	TMEM147	transmembrane protein 147 [Source:HGNC Symbol;Acc:HGNC:30414]	4106.66	0.73579	0.154294	5.93496e-07	1.27618e-05	TRUE	UP
ENSG00000188643	140576	S100A16	S100 calcium binding protein A16 [Source:HGNC Symbol;Acc:HGNC:20441]	33395.6	0.864507	0.185463	5.97516e-07	1.28294e-05	TRUE	UP
ENSG00000182552	201965	RWDD4	RWD domain containing 4 [Source:HGNC Symbol;Acc:HGNC:23750]	1096.55	0.778427	0.164402	5.97191e-07	1.28294e-05	TRUE	UP
ENSG00000213026	NA	CFL1P4	cofilin 1 pseudogene 4 [Source:HGNC Symbol;Acc:HGNC:1880]	37.5801	2.326	0.604529	5.99107e-07	1.28539e-05	TRUE	UP
ENSG00000125538	3553	IL1B	interleukin 1 beta [Source:HGNC Symbol;Acc:HGNC:5992]	2296.81	2.59557	0.69808	5.99961e-07	1.28539e-05	TRUE	UP
ENSG00000153404	153478	PLEKHG4B	pleckstrin homology and RhoGEF domain containing G4B [Source:HGNC Symbol;Acc:HGNC:29399]	237.793	-2.58786	0.695193	5.99634e-07	1.28539e-05	TRUE	DOWN
ENSG00000117676	6195	RPS6KA1	ribosomal protein S6 kinase A1 [Source:HGNC Symbol;Acc:HGNC:10430]	3778.23	0.568748	0.116873	6.05948e-07	1.29727e-05	FALSE	NS
ENSG00000279491	399900	AP003733.3	TEC	69.9433	1.61794	0.395964	6.11614e-07	1.30846e-05	TRUE	UP
ENSG00000176386	246184	CDC26	cell division cycle 26 [Source:HGNC Symbol;Acc:HGNC:17839]	650.132	0.694002	0.144849	6.13955e-07	1.31251e-05	TRUE	UP
ENSG00000121089	NA	NACA3P	NACA family member 3, pseudogene [Source:HGNC Symbol;Acc:HGNC:33442]	103.125	1.71563	0.423997	6.22556e-07	1.32994e-05	TRUE	UP
ENSG00000130726	10155	TRIM28	tripartite motif containing 28 [Source:HGNC Symbol;Acc:HGNC:16384]	3766.25	0.893294	0.193137	6.25805e-07	1.33591e-05	TRUE	UP
ENSG00000177556	475	ATOX1	antioxidant 1 copper chaperone [Source:HGNC Symbol;Acc:HGNC:798]	3016.97	1.0581	0.237098	6.29752e-07	1.34336e-05	TRUE	UP
ENSG00000079482	4983	OPHN1	oligophrenin 1 [Source:HGNC Symbol;Acc:HGNC:8148]	218.674	-1.14204	0.260761	6.38053e-07	1.35948e-05	TRUE	DOWN
ENSG00000141644	4152	MBD1	methyl-CpG binding domain protein 1 [Source:HGNC Symbol;Acc:HGNC:6916]	2844.2	0.577646	0.119062	6.3823e-07	1.35948e-05	FALSE	NS
ENSG00000175063	11065	UBE2C	ubiquitin conjugating enzyme E2 C [Source:HGNC Symbol;Acc:HGNC:15937]	1682.6	2.94324	0.850918	6.51601e-07	1.38697e-05	TRUE	UP
ENSG00000185261	285600	KIAA0825	KIAA0825 [Source:HGNC Symbol;Acc:HGNC:28532]	130.561	-1.13246	0.258332	6.52374e-07	1.38761e-05	TRUE	DOWN
ENSG00000235437	NA	LINC01278	long intergenic non-protein coding RNA 1278 [Source:HGNC Symbol;Acc:HGNC:28090]	749.825	-0.96403	0.212003	6.55498e-07	1.39325e-05	TRUE	DOWN
ENSG00000196776	961	CD47	CD47 molecule [Source:HGNC Symbol;Acc:HGNC:1682]	6547.54	-0.77785	0.164973	6.59592e-07	1.40094e-05	TRUE	DOWN
ENSG00000139579	79035	NABP2	nucleic acid binding protein 2 [Source:HGNC Symbol;Acc:HGNC:28412]	213.917	0.922956	0.201303	6.62919e-07	1.407e-05	TRUE	UP
ENSG00000197744	NA	PTMAP2	prothymosin alpha pseudogene 2 [Source:HGNC Symbol;Acc:HGNC:9625]	145.618	1.19454	0.276293	6.65501e-07	1.41146e-05	TRUE	UP
ENSG00000122873	55847	CISD1	CDGSH iron sulfur domain 1 [Source:HGNC Symbol;Acc:HGNC:30880]	2979.79	0.92272	0.201398	6.74202e-07	1.42889e-05	TRUE	UP
ENSG00000106025	23554	TSPAN12	tetraspanin 12 [Source:HGNC Symbol;Acc:HGNC:21641]	846.458	-1.26757	0.29766	6.80603e-07	1.44142e-05	TRUE	DOWN
ENSG00000160862	563	AZGP1	alpha-2-glycoprotein 1, zinc-binding [Source:HGNC Symbol;Acc:HGNC:910]	950.735	3.03741	0.904189	6.83571e-07	1.44667e-05	TRUE	UP
ENSG00000189334	57402	S100A14	S100 calcium binding protein A14 [Source:HGNC Symbol;Acc:HGNC:18901]	14127	1.19964	0.27819	6.86211e-07	1.45122e-05	TRUE	UP
ENSG00000116729	79971	WLS	Wnt ligand secretion mediator [Source:HGNC Symbol;Acc:HGNC:30238]	2149.1	-0.981378	0.21712	6.87521e-07	1.45295e-05	TRUE	DOWN
ENSG00000099994	56241	SUSD2	sushi domain containing 2 [Source:HGNC Symbol;Acc:HGNC:30667]	414.629	-1.52337	0.371816	6.94821e-07	1.46733e-05	TRUE	DOWN
ENSG00000230202	NA	AL450405.1	ribosomal protein L29 (RPL29) pseudogene	216.543	1.36175	0.325498	7.04655e-07	1.48703e-05	TRUE	UP
ENSG00000140557	8128	ST8SIA2	ST8 alpha-N-acetyl-neuraminide alpha-2,8-sialyltransferase 2 [Source:HGNC Symbol;Acc:HGNC:10870]	14.7953	-2.98785	0.880861	7.06077e-07	1.48896e-05	TRUE	DOWN
ENSG00000148335	28989	NTMT1	N-terminal Xaa-Pro-Lys N-methyltransferase 1 [Source:HGNC Symbol;Acc:HGNC:23373]	761.245	0.826659	0.177391	7.06794e-07	1.48941e-05	TRUE	UP
ENSG00000164187	92255	LMBRD2	LMBR1 domain containing 2 [Source:HGNC Symbol;Acc:HGNC:25287]	668.189	-1.07027	0.241905	7.12199e-07	1.49973e-05	TRUE	DOWN
ENSG00000265681	6139	RPL17	ribosomal protein L17 [Source:HGNC Symbol;Acc:HGNC:10307]	332.289	1.17978	0.27327	7.26148e-07	1.52802e-05	TRUE	UP
ENSG00000289463	NA	NA	NA	54.344	-1.96751	0.501465	7.3649e-07	1.54867e-05	TRUE	DOWN
ENSG00000260708	NA	AL118516.1	novel transcript, antisense to TBC1D22A	189.923	1.52951	0.374934	7.41045e-07	1.55714e-05	TRUE	UP
ENSG00000198728	8861	LDB1	LIM domain binding 1 [Source:HGNC Symbol;Acc:HGNC:6532]	962.567	0.895372	0.195266	7.49583e-07	1.57396e-05	TRUE	UP
ENSG00000118495	5325	PLAGL1	PLAG1 like zinc finger 1 [Source:HGNC Symbol;Acc:HGNC:9046]	233.635	-0.914121	0.200239	7.57984e-07	1.59047e-05	TRUE	DOWN
ENSG00000101825	25878	MXRA5	matrix remodeling associated 5 [Source:HGNC Symbol;Acc:HGNC:7539]	927.792	-1.87162	0.474231	7.60175e-07	1.59394e-05	TRUE	DOWN
ENSG00000072506	3028	HSD17B10	hydroxysteroid 17-beta dehydrogenase 10 [Source:HGNC Symbol;Acc:HGNC:4800]	3577.65	0.958602	0.212265	7.78552e-07	1.63131e-05	TRUE	UP
ENSG00000137941	79739	TTLL7	tubulin tyrosine ligase like 7 [Source:HGNC Symbol;Acc:HGNC:26242]	133.107	-0.935072	0.206028	7.80789e-07	1.63484e-05	TRUE	DOWN
ENSG00000186567	56971	CEACAM19	carcinoembryonic antigen related cell adhesion molecule 19 [Source:HGNC Symbol;Acc:HGNC:31951]	242.205	1.29879	0.309037	7.86535e-07	1.6457e-05	TRUE	UP
ENSG00000169752	145957	NRG4	neuregulin 4 [Source:HGNC Symbol;Acc:HGNC:29862]	64.7198	-1.57917	0.390741	7.93016e-07	1.65809e-05	TRUE	DOWN
ENSG00000116668	54823	SWT1	SWT1 RNA endoribonuclease homolog [Source:HGNC Symbol;Acc:HGNC:16785]	187.186	-0.849785	0.184146	7.96631e-07	1.66447e-05	TRUE	DOWN
ENSG00000115484	10575	CCT4	chaperonin containing TCP1 subunit 4 [Source:HGNC Symbol;Acc:HGNC:1617]	4978.81	0.606312	0.126546	8.00326e-07	1.67101e-05	TRUE	UP
ENSG00000213399	NA	AC022210.1	ribosomal protein S2 (RPS2) pseudogene	66.7991	2.10153	0.545136	8.03925e-07	1.67373e-05	TRUE	UP
ENSG00000138443	10152	ABI2	abl interactor 2 [Source:HGNC Symbol;Acc:HGNC:24011]	1133.43	-0.72073	0.152763	8.03456e-07	1.67373e-05	TRUE	DOWN
ENSG00000164713	25798	BRI3	brain protein I3 [Source:HGNC Symbol;Acc:HGNC:1109]	807.195	0.90431	0.198227	8.04435e-07	1.67373e-05	TRUE	UP
ENSG00000148334	80142	PTGES2	prostaglandin E synthase 2 [Source:HGNC Symbol;Acc:HGNC:17822]	3903.96	0.78199	0.167418	8.04137e-07	1.67373e-05	TRUE	UP
ENSG00000126391	83786	FRMD8	FERM domain containing 8 [Source:HGNC Symbol;Acc:HGNC:25462]	3674.53	0.767479	0.163917	8.05598e-07	1.67373e-05	TRUE	UP
ENSG00000129235	84817	TXNDC17	thioredoxin domain containing 17 [Source:HGNC Symbol;Acc:HGNC:28218]	17359.5	1.02788	0.231511	8.04928e-07	1.67373e-05	TRUE	UP
ENSG00000235001	NA	EIF4A1P2	eukaryotic translation initiation factor 4A1 pseudogene 2 [Source:HGNC Symbol;Acc:HGNC:23946]	98.769	1.47836	0.36186	8.05296e-07	1.67373e-05	TRUE	UP
ENSG00000075391	9462	RASAL2	RAS protein activator like 2 [Source:HGNC Symbol;Acc:HGNC:9874]	1149.82	-0.878522	0.191608	8.09591e-07	1.68084e-05	TRUE	DOWN
ENSG00000113209	26167	PCDHB5	protocadherin beta 5 [Source:HGNC Symbol;Acc:HGNC:8690]	179.189	-1.39444	0.337542	8.11355e-07	1.68108e-05	TRUE	DOWN
ENSG00000263781	NA	AC024619.4	NADH dehydrogenase (ubiquinone) Fe-S protein 5, 15kDa (NADH-coenzyme Q reductase) (NDUFS5) pseudogene	51.3901	2.64954	0.737192	8.11413e-07	1.68108e-05	TRUE	UP
ENSG00000123136	10212	DDX39A	DExD-box helicase 39A [Source:HGNC Symbol;Acc:HGNC:17821]	3203.25	0.84938	0.184197	8.11405e-07	1.68108e-05	TRUE	UP
ENSG00000137845	102	ADAM10	ADAM metallopeptidase domain 10 [Source:HGNC Symbol;Acc:HGNC:188]	7893.03	-0.892148	0.195244	8.20407e-07	1.69852e-05	TRUE	DOWN
ENSG00000186976	64800	EFCAB6	EF-hand calcium binding domain 6 [Source:HGNC Symbol;Acc:HGNC:24204]	64.7665	-1.44043	0.351209	8.21548e-07	1.69969e-05	TRUE	DOWN
ENSG00000248489	NA	LINC02062	long intergenic non-protein coding RNA 2062 [Source:HGNC Symbol;Acc:HGNC:52907]	75.0684	-1.278	0.303715	8.2423e-07	1.70404e-05	TRUE	DOWN
ENSG00000287692	NA	AC053545.1	novel transcript	31.9485	-1.66357	0.416098	8.25612e-07	1.70522e-05	TRUE	DOWN
ENSG00000225092	NA	AL355336.1	novel transcript	18.7935	-2.05411	0.531496	8.25955e-07	1.70522e-05	TRUE	DOWN
ENSG00000198589	987	LRBA	LPS responsive beige-like anchor protein [Source:HGNC Symbol;Acc:HGNC:1742]	1461.68	-1.28802	0.306746	8.2895e-07	1.71021e-05	TRUE	DOWN
ENSG00000178429	NA	RPS3AP5	ribosomal protein S3A pseudogene 5 [Source:HGNC Symbol;Acc:HGNC:23744]	85.8354	1.51895	0.37429	8.29982e-07	1.71114e-05	TRUE	UP
ENSG00000276334	NA	AL133243.2	novel transcript, sense intronic to BIRC6	34.3638	-1.61833	0.40319	8.32378e-07	1.71488e-05	TRUE	DOWN
ENSG00000169031	1285	COL4A3	collagen type IV alpha 3 chain [Source:HGNC Symbol;Acc:HGNC:2204]	150.444	-2.1309	0.556444	8.49991e-07	1.74995e-05	TRUE	DOWN
ENSG00000196199	54737	MPHOSPH8	M-phase phosphoprotein 8 [Source:HGNC Symbol;Acc:HGNC:29810]	1043.56	0.823469	0.178073	8.50583e-07	1.74995e-05	TRUE	UP
ENSG00000141526	9123	SLC16A3	solute carrier family 16 member 3 [Source:HGNC Symbol;Acc:HGNC:10924]	1393.37	1.04247	0.236238	8.529e-07	1.75349e-05	TRUE	UP
ENSG00000184990	10572	SIVA1	SIVA1 apoptosis inducing factor [Source:HGNC Symbol;Acc:HGNC:17712]	3486.62	0.763889	0.163486	8.55676e-07	1.75798e-05	TRUE	UP
ENSG00000234106	NA	SRP14P2	signal recognition particle 14 pseudogene 2 [Source:HGNC Symbol;Acc:HGNC:53768]	69.7817	1.53506	0.379713	8.58768e-07	1.7631e-05	TRUE	UP
ENSG00000248483	134187	POU5F2	POU domain class 5, transcription factor 2 [Source:HGNC Symbol;Acc:HGNC:26367]	53.0869	-1.31591	0.315646	8.64985e-07	1.7734e-05	TRUE	DOWN
ENSG00000105700	79036	KXD1	KxDL motif containing 1 [Source:HGNC Symbol;Acc:HGNC:28420]	1080.97	0.637444	0.13398	8.64707e-07	1.7734e-05	TRUE	UP
ENSG00000244754	10443	N4BP2L2	NEDD4 binding protein 2 like 2 [Source:HGNC Symbol;Acc:HGNC:26916]	3291.36	-0.794505	0.171056	8.68244e-07	1.77885e-05	TRUE	DOWN
ENSG00000069849	483	ATP1B3	ATPase Na+/K+ transporting subunit beta 3 [Source:HGNC Symbol;Acc:HGNC:806]	15090.8	1.05141	0.239051	8.75291e-07	1.79204e-05	TRUE	UP
ENSG00000161091	126321	MFSD12	major facilitator superfamily domain containing 12 [Source:HGNC Symbol;Acc:HGNC:28299]	1792.79	0.949929	0.211181	8.81222e-07	1.80293e-05	TRUE	UP
ENSG00000101444	191	AHCY	adenosylhomocysteinase [Source:HGNC Symbol;Acc:HGNC:343]	3800.71	0.871258	0.190533	8.86029e-07	1.81151e-05	TRUE	UP
ENSG00000070761	29105	CFAP20	cilia and flagella associated protein 20 [Source:HGNC Symbol;Acc:HGNC:29523]	1694.03	0.755209	0.161657	8.87689e-07	1.81365e-05	TRUE	UP
ENSG00000165757	57608	JCAD	junctional cadherin 5 associated [Source:HGNC Symbol;Acc:HGNC:29283]	59.3959	-1.36846	0.3317	8.93891e-07	1.82506e-05	TRUE	DOWN
ENSG00000100138	4809	SNU13	small nuclear ribonucleoprotein 13 [Source:HGNC Symbol;Acc:HGNC:7819]	7281.81	0.794871	0.171379	8.95004e-07	1.82607e-05	TRUE	UP
ENSG00000254542	NA	NAV2-AS3	NAV2 antisense RNA 3 [Source:HGNC Symbol;Acc:HGNC:40742]	22.7693	-1.71407	0.4332	9.06991e-07	1.84925e-05	TRUE	DOWN
ENSG00000143537	8751	ADAM15	ADAM metallopeptidase domain 15 [Source:HGNC Symbol;Acc:HGNC:193]	4772.35	0.88167	0.193442	9.08189e-07	1.85041e-05	TRUE	UP
ENSG00000111321	4055	LTBR	lymphotoxin beta receptor [Source:HGNC Symbol;Acc:HGNC:6718]	5510.6	0.54355	0.113332	9.15501e-07	1.86402e-05	FALSE	NS
ENSG00000257790	NA	EIF4A1P4	eukaryotic translation initiation factor 4A1 pseudogene 4 [Source:HGNC Symbol;Acc:HGNC:37923]	72.8173	1.57687	0.393554	9.23615e-07	1.87925e-05	TRUE	UP
ENSG00000174516	246330	PELI3	pellino E3 ubiquitin protein ligase family member 3 [Source:HGNC Symbol;Acc:HGNC:30010]	282.899	0.782109	0.168497	9.25327e-07	1.88144e-05	TRUE	UP
ENSG00000198546	118472	ZNF511	zinc finger protein 511 [Source:HGNC Symbol;Acc:HGNC:28445]	375.057	0.910782	0.201282	9.30366e-07	1.88908e-05	TRUE	UP
ENSG00000165959	79789	CLMN	calmin [Source:HGNC Symbol;Acc:HGNC:19972]	929.118	-1.46311	0.360338	9.30078e-07	1.88908e-05	TRUE	DOWN
ENSG00000122591	84668	FAM126A	family with sequence similarity 126 member A [Source:HGNC Symbol;Acc:HGNC:24587]	877.94	-0.743689	0.159403	9.54815e-07	1.93739e-05	TRUE	DOWN
ENSG00000119986	60370	AVPI1	arginine vasopressin induced 1 [Source:HGNC Symbol;Acc:HGNC:30898]	3411.31	1.17668	0.276286	9.57858e-07	1.94223e-05	TRUE	UP
ENSG00000197702	55742	PARVA	parvin alpha [Source:HGNC Symbol;Acc:HGNC:14652]	2984.59	-0.605932	0.127446	9.61169e-07	1.9476e-05	TRUE	DOWN
ENSG00000183098	10082	GPC6	glypican 6 [Source:HGNC Symbol;Acc:HGNC:4454]	273.484	-1.75549	0.447081	9.66133e-07	1.95632e-05	TRUE	DOWN
ENSG00000126583	5582	PRKCG	protein kinase C gamma [Source:HGNC Symbol;Acc:HGNC:9402]	29.9708	-1.56242	0.390377	9.66997e-07	1.95673e-05	TRUE	DOWN
ENSG00000124701	10930	APOBEC2	apolipoprotein B mRNA editing enzyme catalytic subunit 2 [Source:HGNC Symbol;Acc:HGNC:605]	27.3193	-1.89363	0.488206	9.67856e-07	1.95712e-05	TRUE	DOWN
ENSG00000142700	63950	DMRTA2	DMRT like family A2 [Source:HGNC Symbol;Acc:HGNC:13908]	534.394	0.907844	0.200905	9.70399e-07	1.96092e-05	TRUE	UP
ENSG00000061337	11178	LZTS1	leucine zipper tumor suppressor 1 [Source:HGNC Symbol;Acc:HGNC:13861]	65.6849	-1.87818	0.48377	9.74041e-07	1.96694e-05	TRUE	DOWN
ENSG00000107404	1855	DVL1	dishevelled segment polarity protein 1 [Source:HGNC Symbol;Acc:HGNC:3084]	792.661	1.10732	0.256368	9.77243e-07	1.97071e-05	TRUE	UP
ENSG00000156381	122416	ANKRD9	ankyrin repeat domain 9 [Source:HGNC Symbol;Acc:HGNC:20096]	1245.69	0.887345	0.195583	9.77111e-07	1.97071e-05	TRUE	UP
ENSG00000071282	29995	LMCD1	LIM and cysteine rich domains 1 [Source:HGNC Symbol;Acc:HGNC:6633]	436.738	-1.09298	0.252257	9.78932e-07	1.97276e-05	TRUE	DOWN
ENSG00000211450	280636	SELENOH	selenoprotein H [Source:HGNC Symbol;Acc:HGNC:18251]	773.709	0.888609	0.195966	9.82753e-07	1.97911e-05	TRUE	UP
ENSG00000135900	65080	MRPL44	mitochondrial ribosomal protein L44 [Source:HGNC Symbol;Acc:HGNC:16650]	1746.64	0.773973	0.166974	9.84916e-07	1.98077e-05	TRUE	UP
ENSG00000186184	51082	POLR1D	RNA polymerase I and III subunit D [Source:HGNC Symbol;Acc:HGNC:20422]	2829	0.801448	0.173752	9.84756e-07	1.98077e-05	TRUE	UP
ENSG00000159377	5692	PSMB4	proteasome subunit beta 4 [Source:HGNC Symbol;Acc:HGNC:9541]	2505.42	0.759684	0.163504	9.86686e-07	1.98298e-05	TRUE	UP
ENSG00000213740	NA	SERBP1P1	SERPINE1 mRNA binding protein 1 pseudogene 1 [Source:HGNC Symbol;Acc:HGNC:32247]	53.8219	1.65037	0.416861	9.92899e-07	1.99411e-05	TRUE	UP
ENSG00000227063	NA	RPL41P1	ribosomal protein L41 pseudogene 1 [Source:HGNC Symbol;Acc:HGNC:10356]	237.819	1.28917	0.310131	9.96149e-07	1.99927e-05	TRUE	UP
ENSG00000115128	51639	SF3B6	splicing factor 3b subunit 6 [Source:HGNC Symbol;Acc:HGNC:30096]	5155.19	0.761788	0.164136	1.0031e-06	2.00776e-05	TRUE	UP
ENSG00000167553	84790	TUBA1C	tubulin alpha 1c [Source:HGNC Symbol;Acc:HGNC:20768]	4070.43	1.09356	0.252723	1.00192e-06	2.00776e-05	TRUE	UP
ENSG00000154118	57338	JPH3	junctophilin 3 [Source:HGNC Symbol;Acc:HGNC:14203]	6.95149	-2.88096	0.858776	1.00292e-06	2.00776e-05	TRUE	DOWN
ENSG00000125503	54776	PPP1R12C	protein phosphatase 1 regulatory subunit 12C [Source:HGNC Symbol;Acc:HGNC:14947]	375.736	0.885738	0.1954	1.00274e-06	2.00776e-05	TRUE	UP
ENSG00000198223	1438	CSF2RA	colony stimulating factor 2 receptor alpha subunit [Source:HGNC Symbol;Acc:HGNC:2435]	93.678	-1.07397	0.247171	1.00796e-06	2.01529e-05	TRUE	DOWN
ENSG00000133812	81846	SBF2	SET binding factor 2 [Source:HGNC Symbol;Acc:HGNC:2135]	953.042	-1.13739	0.265515	1.00823e-06	2.01529e-05	TRUE	DOWN
ENSG00000106211	3315	HSPB1	heat shock protein family B (small) member 1 [Source:HGNC Symbol;Acc:HGNC:5246]	28251.8	0.87634	0.193041	1.01292e-06	2.0233e-05	TRUE	UP
ENSG00000069122	221395	ADGRF5	adhesion G protein-coupled receptor F5 [Source:HGNC Symbol;Acc:HGNC:19030]	130.084	-1.69285	0.429955	1.01535e-06	2.02678e-05	TRUE	DOWN
ENSG00000128203	57168	ASPHD2	aspartate beta-hydroxylase domain containing 2 [Source:HGNC Symbol;Acc:HGNC:30437]	239.827	0.9475	0.211968	1.01607e-06	2.02686e-05	TRUE	UP
ENSG00000171700	10287	RGS19	regulator of G protein signaling 19 [Source:HGNC Symbol;Acc:HGNC:13735]	471.025	0.917019	0.203827	1.02095e-06	2.03521e-05	TRUE	UP
ENSG00000004766	55610	VPS50	VPS50 subunit of EARP/GARPII complex [Source:HGNC Symbol;Acc:HGNC:25956]	840.698	-0.675635	0.143873	1.04044e-06	2.07268e-05	TRUE	DOWN
ENSG00000123064	79039	DDX54	DEAD-box helicase 54 [Source:HGNC Symbol;Acc:HGNC:20084]	1443.92	0.750682	0.161717	1.0421e-06	2.07456e-05	TRUE	UP
ENSG00000230629	NA	RPS23P8	ribosomal protein S23 pseudogene 8 [Source:HGNC Symbol;Acc:HGNC:35982]	134.596	1.65242	0.418715	1.04299e-06	2.07494e-05	TRUE	UP
ENSG00000162105	22941	SHANK2	SH3 and multiple ankyrin repeat domains 2 [Source:HGNC Symbol;Acc:HGNC:14295]	208.944	-1.1858	0.280225	1.04396e-06	2.07547e-05	TRUE	DOWN
ENSG00000151746	636	BICD1	BICD cargo adaptor 1 [Source:HGNC Symbol;Acc:HGNC:1049]	452.243	-0.635297	0.134634	1.05422e-06	2.09446e-05	TRUE	DOWN
ENSG00000175324	27257	LSM1	LSM1 homolog, mRNA degradation associated [Source:HGNC Symbol;Acc:HGNC:20472]	811.887	0.753213	0.162438	1.0575e-06	2.09958e-05	TRUE	UP
ENSG00000161048	222236	NAPEPLD	N-acyl phosphatidylethanolamine phospholipase D [Source:HGNC Symbol;Acc:HGNC:21683]	550.764	-0.684926	0.146156	1.0587e-06	2.10053e-05	TRUE	DOWN
ENSG00000164062	327	APEH	acylaminoacyl-peptide hydrolase [Source:HGNC Symbol;Acc:HGNC:586]	6269.73	0.7466	0.160858	1.06095e-06	2.10358e-05	TRUE	UP
ENSG00000189171	6284	S100A13	S100 calcium binding protein A13 [Source:HGNC Symbol;Acc:HGNC:10490]	572.383	1.41418	0.34863	1.06795e-06	2.11553e-05	TRUE	UP
ENSG00000174197	23269	MGA	MAX dimerization protein MGA [Source:HGNC Symbol;Acc:HGNC:14010]	962.008	-0.825928	0.180558	1.06841e-06	2.11553e-05	TRUE	DOWN
ENSG00000100804	5693	PSMB5	proteasome subunit beta 5 [Source:HGNC Symbol;Acc:HGNC:9542]	12027.6	0.706065	0.151219	1.07174e-06	2.12071e-05	TRUE	UP
ENSG00000006576	57157	PHTF2	putative homeodomain transcription factor 2 [Source:HGNC Symbol;Acc:HGNC:13411]	935.786	-0.874379	0.193063	1.07434e-06	2.12443e-05	TRUE	DOWN
ENSG00000228285	NA	LYPLA2P1	LYPLA2 pseudogene 1 [Source:HGNC Symbol;Acc:HGNC:21069]	43.9177	1.99665	0.523574	1.08533e-06	2.14472e-05	TRUE	UP
ENSG00000104964	166	TLE5	TLE family member 5, transcriptional modulator [Source:HGNC Symbol;Acc:HGNC:307]	3823.45	0.886988	0.196483	1.0881e-06	2.14877e-05	TRUE	UP
ENSG00000268471	NA	MIR4453HG	MIR4453 host gene [Source:HGNC Symbol;Acc:HGNC:25288]	82.5187	-1.26751	0.305215	1.09195e-06	2.15492e-05	TRUE	DOWN
ENSG00000106688	6505	SLC1A1	solute carrier family 1 member 1 [Source:HGNC Symbol;Acc:HGNC:10939]	1077.51	-1.36781	0.335265	1.09485e-06	2.15921e-05	TRUE	DOWN
ENSG00000169439	6383	SDC2	syndecan 2 [Source:HGNC Symbol;Acc:HGNC:10659]	359.375	-1.57886	0.398256	1.10041e-06	2.16821e-05	TRUE	DOWN
ENSG00000260290	NA	AC092115.1	non-POU domain containing, octamer-binding (NONO) pseudogene	50.5036	1.41803	0.350383	1.10088e-06	2.16821e-05	TRUE	UP
ENSG00000095906	10101	NUBP2	nucleotide binding protein 2 [Source:HGNC Symbol;Acc:HGNC:8042]	3343.39	0.728745	0.156841	1.10499e-06	2.17171e-05	TRUE	UP
ENSG00000101439	1471	CST3	cystatin C [Source:HGNC Symbol;Acc:HGNC:2475]	7933.36	0.917819	0.204807	1.1043e-06	2.17171e-05	TRUE	UP
ENSG00000127220	79575	ABHD8	abhydrolase domain containing 8 [Source:HGNC Symbol;Acc:HGNC:23759]	436.544	0.747053	0.161272	1.10647e-06	2.17171e-05	TRUE	UP
ENSG00000170892	79042	TSEN34	tRNA splicing endonuclease subunit 34 [Source:HGNC Symbol;Acc:HGNC:15506]	4566.05	0.755204	0.16325	1.10574e-06	2.17171e-05	TRUE	UP
ENSG00000167617	148170	CDC42EP5	CDC42 effector protein 5 [Source:HGNC Symbol;Acc:HGNC:17408]	1026.67	1.29872	0.314783	1.10708e-06	2.17171e-05	TRUE	UP
ENSG00000233783	NA	AP001442.1	novel transcript	37.6526	-1.82701	0.472335	1.10553e-06	2.17171e-05	TRUE	DOWN
ENSG00000168172	84376	HOOK3	hook microtubule tethering protein 3 [Source:HGNC Symbol;Acc:HGNC:23576]	2009.02	-0.762973	0.165214	1.11564e-06	2.18705e-05	TRUE	DOWN
ENSG00000244687	7335	UBE2V1	ubiquitin conjugating enzyme E2 V1 [Source:HGNC Symbol;Acc:HGNC:12494]	121.616	-1.05644	0.24362	1.13474e-06	2.22303e-05	TRUE	DOWN
ENSG00000233913	NA	RPL10P9	ribosomal protein L10 pseudogene 9 [Source:HGNC Symbol;Acc:HGNC:35579]	611.389	3.11944	1.02197	1.14163e-06	2.23503e-05	TRUE	UP
ENSG00000204161	170371	TMEM273	transmembrane protein 273 [Source:HGNC Symbol;Acc:HGNC:27274]	14.1572	-2.5614	0.723939	1.14745e-06	2.24494e-05	TRUE	DOWN
ENSG00000137880	2644	GCHFR	GTP cyclohydrolase I feedback regulator [Source:HGNC Symbol;Acc:HGNC:4194]	50.964	1.87264	0.487419	1.15074e-06	2.24988e-05	TRUE	UP
ENSG00000114784	10289	EIF1B	eukaryotic translation initiation factor 1B [Source:HGNC Symbol;Acc:HGNC:30792]	1697.6	0.934928	0.20987	1.15537e-06	2.25744e-05	TRUE	UP
ENSG00000147202	1730	DIAPH2	diaphanous related formin 2 [Source:HGNC Symbol;Acc:HGNC:2877]	350.014	-1.06663	0.24683	1.16044e-06	2.26584e-05	TRUE	DOWN
ENSG00000105617	79165	LENG1	leukocyte receptor cluster member 1 [Source:HGNC Symbol;Acc:HGNC:15502]	215.02	0.848019	0.186934	1.1633e-06	2.26994e-05	TRUE	UP
ENSG00000197442	4217	MAP3K5	mitogen-activated protein kinase kinase kinase 5 [Source:HGNC Symbol;Acc:HGNC:6857]	2833.1	-0.754371	0.163428	1.16432e-06	2.27043e-05	TRUE	DOWN
ENSG00000173545	90441	ZNF622	zinc finger protein 622 [Source:HGNC Symbol;Acc:HGNC:30958]	2282.51	0.869464	0.192535	1.1673e-06	2.27473e-05	TRUE	UP
ENSG00000204574	23	ABCF1	ATP binding cassette subfamily F member 1 [Source:HGNC Symbol;Acc:HGNC:70]	2274.99	0.567681	0.119899	1.17037e-06	2.27921e-05	FALSE	NS
ENSG00000104823	1891	ECH1	enoyl-CoA hydratase 1 [Source:HGNC Symbol;Acc:HGNC:3149]	4428.54	0.91197	0.203839	1.1738e-06	2.28439e-05	TRUE	UP
ENSG00000167555	84436	ZNF528	zinc finger protein 528 [Source:HGNC Symbol;Acc:HGNC:29384]	761.284	-0.98277	0.223215	1.17703e-06	2.28916e-05	TRUE	DOWN
ENSG00000197951	58491	ZNF71	zinc finger protein 71 [Source:HGNC Symbol;Acc:HGNC:13141]	543.932	0.587586	0.124426	1.18174e-06	2.29681e-05	FALSE	NS
ENSG00000084676	8648	NCOA1	nuclear receptor coactivator 1 [Source:HGNC Symbol;Acc:HGNC:7668]	899.395	-0.950858	0.214468	1.18433e-06	2.30033e-05	TRUE	DOWN
ENSG00000198265	9931	HELZ	helicase with zinc finger [Source:HGNC Symbol;Acc:HGNC:16878]	2297.02	-0.747148	0.161805	1.18663e-06	2.30329e-05	TRUE	DOWN
ENSG00000184384	84441	MAML2	mastermind like transcriptional coactivator 2 [Source:HGNC Symbol;Acc:HGNC:16259]	315.145	-1.37146	0.337934	1.18943e-06	2.3072e-05	TRUE	DOWN
ENSG00000075420	64778	FNDC3B	fibronectin type III domain containing 3B [Source:HGNC Symbol;Acc:HGNC:24670]	7776.25	-0.814966	0.178804	1.20852e-06	2.34268e-05	TRUE	DOWN
ENSG00000254373	NA	AC112191.2	ubiquinol-cytochrome c reductase binding protein (UQCRB) pseudogene	57.2129	2.92357	0.902356	1.22423e-06	2.37159e-05	TRUE	UP
ENSG00000104863	64130	LIN7B	lin-7 homolog B, crumbs cell polarity complex component [Source:HGNC Symbol;Acc:HGNC:17788]	180.424	1.19754	0.286167	1.22815e-06	2.37761e-05	TRUE	UP
ENSG00000138468	57337	SENP7	SUMO specific peptidase 7 [Source:HGNC Symbol;Acc:HGNC:30402]	282.714	-1.12631	0.265055	1.23373e-06	2.38686e-05	TRUE	DOWN
ENSG00000111961	23328	SASH1	SAM and SH3 domain containing 1 [Source:HGNC Symbol;Acc:HGNC:19182]	734.71	-1.13084	0.266441	1.23798e-06	2.39351e-05	TRUE	DOWN
ENSG00000111639	51258	MRPL51	mitochondrial ribosomal protein L51 [Source:HGNC Symbol;Acc:HGNC:14044]	6361.5	0.787527	0.172157	1.24826e-06	2.41181e-05	TRUE	UP
ENSG00000189376	84933	C8orf76	chromosome 8 open reading frame 76 [Source:HGNC Symbol;Acc:HGNC:25924]	193.081	0.875366	0.194708	1.24938e-06	2.41238e-05	TRUE	UP
ENSG00000110711	9049	AIP	aryl hydrocarbon receptor interacting protein [Source:HGNC Symbol;Acc:HGNC:358]	1848.18	0.869698	0.193273	1.25693e-06	2.42539e-05	TRUE	UP
ENSG00000132429	64208	POPDC3	popeye domain containing 3 [Source:HGNC Symbol;Acc:HGNC:17649]	108.199	1.89093	0.495994	1.25928e-06	2.42833e-05	TRUE	UP
ENSG00000214530	10809	STARD10	StAR related lipid transfer domain containing 10 [Source:HGNC Symbol;Acc:HGNC:10666]	5134.58	0.913337	0.204908	1.2603e-06	2.42871e-05	TRUE	UP
ENSG00000162947	NA	LINC01931	long intergenic non-protein coding RNA 1931 [Source:HGNC Symbol;Acc:HGNC:52743]	32.1332	-1.70178	0.438816	1.27578e-06	2.45693e-05	TRUE	DOWN
ENSG00000140718	79068	FTO	FTO alpha-ketoglutarate dependent dioxygenase [Source:HGNC Symbol;Acc:HGNC:24678]	1746.51	-0.966916	0.219826	1.2915e-06	2.48559e-05	TRUE	DOWN
ENSG00000105402	8775	NAPA	NSF attachment protein alpha [Source:HGNC Symbol;Acc:HGNC:7641]	1472.94	0.703904	0.15198	1.29423e-06	2.48921e-05	TRUE	UP
ENSG00000164967	138716	RPP25L	ribonuclease P/MRP subunit p25 like [Source:HGNC Symbol;Acc:HGNC:19909]	1103.94	0.885709	0.197802	1.29791e-06	2.49468e-05	TRUE	UP
ENSG00000196517	6536	SLC6A9	solute carrier family 6 member 9 [Source:HGNC Symbol;Acc:HGNC:11056]	1106.94	0.914306	0.205511	1.30421e-06	2.50515e-05	TRUE	UP
ENSG00000135870	149041	RC3H1	ring finger and CCCH-type domains 1 [Source:HGNC Symbol;Acc:HGNC:29434]	1286.46	-0.842421	0.186536	1.31068e-06	2.51431e-05	TRUE	DOWN
ENSG00000242265	23089	PEG10	paternally expressed 10 [Source:HGNC Symbol;Acc:HGNC:14005]	254.805	-1.76223	0.457868	1.30985e-06	2.51431e-05	TRUE	DOWN
ENSG00000255717	23642	SNHG1	small nucleolar RNA host gene 1 [Source:HGNC Symbol;Acc:HGNC:32688]	325.937	1.24185	0.300607	1.31663e-06	2.52408e-05	TRUE	UP
ENSG00000148300	57109	REXO4	REX4 homolog, 3'-5' exonuclease [Source:HGNC Symbol;Acc:HGNC:12820]	1172.35	0.704985	0.152435	1.33172e-06	2.5497e-05	TRUE	UP
ENSG00000105229	51588	PIAS4	protein inhibitor of activated STAT 4 [Source:HGNC Symbol;Acc:HGNC:17002]	450.759	0.774659	0.169452	1.33108e-06	2.5497e-05	TRUE	UP
ENSG00000122971	35	ACADS	acyl-CoA dehydrogenase short chain [Source:HGNC Symbol;Acc:HGNC:90]	643.385	0.761393	0.1662	1.33807e-06	2.56021e-05	TRUE	UP
ENSG00000100504	5836	PYGL	glycogen phosphorylase L [Source:HGNC Symbol;Acc:HGNC:9725]	3281.11	-0.654609	0.140573	1.3446e-06	2.57103e-05	TRUE	DOWN
ENSG00000143106	5686	PSMA5	proteasome subunit alpha 5 [Source:HGNC Symbol;Acc:HGNC:9534]	5836.72	0.633976	0.135805	1.35272e-06	2.58488e-05	TRUE	UP
ENSG00000170315	7314	UBB	ubiquitin B [Source:HGNC Symbol;Acc:HGNC:12463]	5466.81	0.927764	0.209548	1.35443e-06	2.58646e-05	TRUE	UP
ENSG00000239887	400793	C1orf226	chromosome 1 open reading frame 226 [Source:HGNC Symbol;Acc:HGNC:34351]	128.873	-1.53045	0.388748	1.35909e-06	2.59302e-05	TRUE	DOWN
ENSG00000254343	NA	AC091563.1	novel transcript	13.532	-2.1051	0.567099	1.35961e-06	2.59302e-05	TRUE	DOWN
ENSG00000134686	1912	PHC2	polyhomeotic homolog 2 [Source:HGNC Symbol;Acc:HGNC:3183]	4014.64	0.642274	0.13779	1.36559e-06	2.5996e-05	TRUE	UP
ENSG00000168386	11259	FILIP1L	filamin A interacting protein 1 like [Source:HGNC Symbol;Acc:HGNC:24589]	877.622	-1.40484	0.350774	1.36644e-06	2.5996e-05	TRUE	DOWN
ENSG00000146223	285855	RPL7L1	ribosomal protein L7 like 1 [Source:HGNC Symbol;Acc:HGNC:21370]	4821.73	0.697933	0.150924	1.36659e-06	2.5996e-05	TRUE	UP
ENSG00000228218	NA	ATF4P3	activating transcription factor 4 pseudogene 3 [Source:HGNC Symbol;Acc:HGNC:788]	72.0585	1.47292	0.371448	1.36647e-06	2.5996e-05	TRUE	UP
ENSG00000198604	11177	BAZ1A	bromodomain adjacent to zinc finger domain 1A [Source:HGNC Symbol;Acc:HGNC:960]	1777.03	0.504725	0.106662	1.37009e-06	2.60458e-05	FALSE	NS
ENSG00000274213	NA	AC015912.3	novel transcript	63.9902	2.64225	0.771504	1.38289e-06	2.62722e-05	TRUE	UP
ENSG00000134339	6289	SAA2	serum amyloid A2 [Source:HGNC Symbol;Acc:HGNC:10514]	8198.39	2.21883	0.606549	1.38909e-06	2.6373e-05	TRUE	UP
ENSG00000234287	NA	AC099560.2	ribosomal protein S27 (RPS27) pseudogene	40.3595	2.22675	0.609595	1.39758e-06	2.65129e-05	TRUE	UP
ENSG00000079999	9817	KEAP1	kelch like ECH associated protein 1 [Source:HGNC Symbol;Acc:HGNC:23177]	4283.72	0.671544	0.144803	1.39825e-06	2.65129e-05	TRUE	UP
ENSG00000090104	5996	RGS1	regulator of G protein signaling 1 [Source:HGNC Symbol;Acc:HGNC:9991]	9.91714	-2.54464	0.730596	1.40772e-06	2.66753e-05	TRUE	DOWN
ENSG00000239569	NA	KMT2E-AS1	KMT2E antisense RNA 1 [Source:HGNC Symbol;Acc:HGNC:40845]	98.7315	1.53016	0.389611	1.41495e-06	2.67951e-05	TRUE	UP
ENSG00000100591	10598	AHSA1	activator of HSP90 ATPase activity 1 [Source:HGNC Symbol;Acc:HGNC:1189]	4732.26	0.745971	0.162863	1.42313e-06	2.69327e-05	TRUE	UP
ENSG00000230626	NA	AC011005.1	novel protein similar to mitogen-activated protein kinase kinase 2 MAP2K2	30.5961	2.01669	0.5401	1.4242e-06	2.69358e-05	TRUE	UP
ENSG00000160145	8997	KALRN	kalirin RhoGEF kinase [Source:HGNC Symbol;Acc:HGNC:4814]	165.704	-1.25528	0.306167	1.43833e-06	2.71856e-05	TRUE	DOWN
ENSG00000172456	55277	FGGY	FGGY carbohydrate kinase domain containing [Source:HGNC Symbol;Acc:HGNC:25610]	381.311	-1.0749	0.25212	1.45089e-06	2.74055e-05	TRUE	DOWN
ENSG00000132661	29107	NXT1	nuclear transport factor 2 like export factor 1 [Source:HGNC Symbol;Acc:HGNC:15913]	1498.24	0.744683	0.162728	1.45801e-06	2.75224e-05	TRUE	UP
ENSG00000115252	5136	PDE1A	phosphodiesterase 1A [Source:HGNC Symbol;Acc:HGNC:8774]	31.8027	-1.90158	0.504408	1.46149e-06	2.75703e-05	TRUE	DOWN
ENSG00000167799	254552	NUDT8	nudix hydrolase 8 [Source:HGNC Symbol;Acc:HGNC:8055]	625.019	1.14423	0.272824	1.46305e-06	2.75822e-05	TRUE	UP
ENSG00000037749	4238	MFAP3	microfibril associated protein 3 [Source:HGNC Symbol;Acc:HGNC:7034]	1531.19	-0.628288	0.134962	1.46439e-06	2.75898e-05	TRUE	DOWN
ENSG00000135063	9413	FAM189A2	family with sequence similarity 189 member A2 [Source:HGNC Symbol;Acc:HGNC:24820]	149.9	-1.80732	0.475157	1.46642e-06	2.76104e-05	TRUE	DOWN
ENSG00000169718	64118	DUS1L	dihydrouridine synthase 1 like [Source:HGNC Symbol;Acc:HGNC:30086]	5224.35	0.705578	0.153259	1.46941e-06	2.7649e-05	TRUE	UP
ENSG00000168385	4735	SEPTIN2	septin 2 [Source:HGNC Symbol;Acc:HGNC:7729]	16638.5	-0.502954	0.106607	1.47401e-06	2.77003e-05	FALSE	NS
ENSG00000233452	NA	STXBP5-AS1	STXBP5 antisense RNA 1 [Source:HGNC Symbol;Acc:HGNC:44183]	61.1402	-1.34704	0.334641	1.47354e-06	2.77003e-05	TRUE	DOWN
ENSG00000220267	NA	ACTBP8	ACTB pseudogene 8 [Source:HGNC Symbol;Acc:HGNC:141]	40.2306	2.41237	0.68053	1.4769e-06	2.77193e-05	TRUE	UP
ENSG00000102030	8260	NAA10	N(alpha)-acetyltransferase 10, NatA catalytic subunit [Source:HGNC Symbol;Acc:HGNC:18704]	1095.97	1.01173	0.234003	1.47633e-06	2.77193e-05	TRUE	UP
ENSG00000126016	154796	AMOT	angiomotin [Source:HGNC Symbol;Acc:HGNC:17810]	351.935	-2.00394	0.538189	1.50754e-06	2.82764e-05	TRUE	DOWN
ENSG00000184260	8338	HIST2H2AC	histone cluster 2 H2A family member c [Source:HGNC Symbol;Acc:HGNC:4738]	250.141	1.66396	0.432003	1.50962e-06	2.82975e-05	TRUE	UP
ENSG00000183742	346389	MACC1	MET transcriptional regulator MACC1 [Source:HGNC Symbol;Acc:HGNC:30215]	3302.56	-1.23151	0.2999	1.52441e-06	2.85566e-05	TRUE	DOWN
ENSG00000168389	84879	MFSD2A	major facilitator superfamily domain containing 2A [Source:HGNC Symbol;Acc:HGNC:25897]	1564.73	1.11173	0.263817	1.53761e-06	2.87856e-05	TRUE	UP
ENSG00000160410	92799	SHKBP1	SH3KBP1 binding protein 1 [Source:HGNC Symbol;Acc:HGNC:19214]	3384.38	0.557957	0.119149	1.54428e-06	2.88922e-05	FALSE	NS
ENSG00000197013	353088	ZNF429	zinc finger protein 429 [Source:HGNC Symbol;Acc:HGNC:20817]	573.777	-1.04751	0.245002	1.55525e-06	2.90789e-05	TRUE	DOWN
ENSG00000223745	NA	CCDC18-AS1	CCDC18 antisense RNA 1 [Source:HGNC Symbol;Acc:HGNC:52262]	606.623	-1.15235	0.276208	1.55891e-06	2.91289e-05	TRUE	DOWN
ENSG00000229119	NA	AC026403.1	60S acidic ribosomal protein (RPLP0) pseudogene	50.7568	2.22141	0.613267	1.56748e-06	2.9258e-05	TRUE	UP
ENSG00000102837	10562	OLFM4	olfactomedin 4 [Source:HGNC Symbol;Acc:HGNC:17190]	3065.43	-2.91046	0.923369	1.56879e-06	2.9258e-05	TRUE	DOWN
ENSG00000167670	10036	CHAF1A	chromatin assembly factor 1 subunit A [Source:HGNC Symbol;Acc:HGNC:1910]	539.552	0.685764	0.148948	1.56868e-06	2.9258e-05	TRUE	UP
ENSG00000081181	384	ARG2	arginase 2 [Source:HGNC Symbol;Acc:HGNC:664]	392.998	1.48787	0.379297	1.5812e-06	2.94709e-05	TRUE	UP
ENSG00000107186	8777	MPDZ	multiple PDZ domain crumbs cell polarity complex component [Source:HGNC Symbol;Acc:HGNC:7208]	774.149	-1.05341	0.246981	1.5864e-06	2.9549e-05	TRUE	DOWN
ENSG00000079462	5050	PAFAH1B3	platelet activating factor acetylhydrolase 1b catalytic subunit 3 [Source:HGNC Symbol;Acc:HGNC:8576]	1480.53	0.878515	0.197883	1.59894e-06	2.97638e-05	TRUE	UP
ENSG00000107745	10367	MICU1	mitochondrial calcium uptake 1 [Source:HGNC Symbol;Acc:HGNC:1530]	1576.43	-0.574775	0.123169	1.60299e-06	2.98017e-05	FALSE	NS
ENSG00000167088	6632	SNRPD1	small nuclear ribonucleoprotein D1 polypeptide [Source:HGNC Symbol;Acc:HGNC:11158]	5144.7	0.791878	0.175279	1.60223e-06	2.98017e-05	TRUE	UP
ENSG00000267390	NA	AC036176.1	novel transcript, antisense to KDSR	88.2594	1.16445	0.280601	1.63532e-06	3.03835e-05	TRUE	UP
ENSG00000102871	8717	TRADD	TNFRSF1A associated via death domain [Source:HGNC Symbol;Acc:HGNC:12030]	1788.89	0.698556	0.152328	1.63939e-06	3.044e-05	TRUE	UP
ENSG00000140279	50506	DUOX2	dual oxidase 2 [Source:HGNC Symbol;Acc:HGNC:13273]	616.774	1.49881	0.383515	1.64059e-06	3.04431e-05	TRUE	UP
ENSG00000138326	6229	RPS24	ribosomal protein S24 [Source:HGNC Symbol;Acc:HGNC:10411]	9498.47	0.878987	0.198276	1.64338e-06	3.04759e-05	TRUE	UP
ENSG00000155380	6566	SLC16A1	solute carrier family 16 member 1 [Source:HGNC Symbol;Acc:HGNC:10922]	2781.19	0.614886	0.132545	1.64485e-06	3.0484e-05	TRUE	UP
ENSG00000072858	54847	SIDT1	SID1 transmembrane family member 1 [Source:HGNC Symbol;Acc:HGNC:25967]	822.841	-0.959086	0.220349	1.65109e-06	3.05804e-05	TRUE	DOWN
ENSG00000071242	6196	RPS6KA2	ribosomal protein S6 kinase A2 [Source:HGNC Symbol;Acc:HGNC:10431]	2015.37	-1.23817	0.303486	1.67023e-06	3.09155e-05	TRUE	DOWN
ENSG00000169403	5724	PTAFR	platelet activating factor receptor [Source:HGNC Symbol;Acc:HGNC:9582]	2076.8	1.19395	0.290011	1.6796e-06	3.10694e-05	TRUE	UP
ENSG00000244398	NA	AC116533.1	ribosomal protein L36a (RPL36A) pseudogene	115.323	1.76516	0.466765	1.70161e-06	3.14568e-05	TRUE	UP
ENSG00000168924	3954	LETM1	leucine zipper and EF-hand containing transmembrane protein 1 [Source:HGNC Symbol;Acc:HGNC:6556]	1894.44	0.735526	0.161655	1.7074e-06	3.15442e-05	TRUE	UP
ENSG00000055609	58508	KMT2C	lysine methyltransferase 2C [Source:HGNC Symbol;Acc:HGNC:13726]	1816.05	-0.885231	0.200382	1.71604e-06	3.1684e-05	TRUE	DOWN
ENSG00000170265	8427	ZNF282	zinc finger protein 282 [Source:HGNC Symbol;Acc:HGNC:13076]	189.996	0.824905	0.18443	1.7275e-06	3.18756e-05	TRUE	UP
ENSG00000130762	27237	ARHGEF16	Rho guanine nucleotide exchange factor 16 [Source:HGNC Symbol;Acc:HGNC:15515]	1778.94	1.02842	0.240817	1.73519e-06	3.19975e-05	TRUE	UP
ENSG00000142599	473	RERE	arginine-glutamic acid dipeptide repeats [Source:HGNC Symbol;Acc:HGNC:9965]	861.714	0.548998	0.11775	1.74244e-06	3.21112e-05	FALSE	NS
ENSG00000262400	NA	AL590084.3	calcium activated nucleotidase 1 (CANT1) pseudogene	10.0855	-2.71485	0.8258	1.75156e-06	3.22591e-05	TRUE	DOWN
ENSG00000198561	1500	CTNND1	catenin delta 1 [Source:HGNC Symbol;Acc:HGNC:2515]	686.624	-0.802522	0.178788	1.75886e-06	3.23734e-05	TRUE	DOWN
ENSG00000213315	NA	AL122020.1	ribosomal protein S18 (RPS18) pseudogene	156.529	1.56316	0.405115	1.76178e-06	3.24069e-05	TRUE	UP
ENSG00000182768	51335	NGRN	neugrin, neurite outgrowth associated [Source:HGNC Symbol;Acc:HGNC:18077]	1420.25	0.799482	0.178049	1.76765e-06	3.24947e-05	TRUE	UP
ENSG00000137692	84259	DCUN1D5	defective in cullin neddylation 1 domain containing 5 [Source:HGNC Symbol;Acc:HGNC:28409]	2167.65	0.641808	0.13931	1.77466e-06	3.26032e-05	TRUE	UP
ENSG00000189283	2272	FHIT	fragile histidine triad diadenosine triphosphatase [Source:HGNC Symbol;Acc:HGNC:3701]	221.59	-1.46339	0.374586	1.78951e-06	3.28556e-05	TRUE	DOWN
ENSG00000198034	6191	RPS4X	ribosomal protein S4 X-linked [Source:HGNC Symbol;Acc:HGNC:10424]	10059.9	1.2446	0.306822	1.80622e-06	3.31418e-05	TRUE	UP
ENSG00000286219	100996717	NOTCH2NLC	notch 2 N-terminal like C [Source:HGNC Symbol;Acc:HGNC:53924]	120.366	-1.26028	0.311811	1.8196e-06	3.33666e-05	TRUE	DOWN
ENSG00000184281	10078	TSSC4	tumor suppressing subtransferable candidate 4 [Source:HGNC Symbol;Acc:HGNC:12386]	2017.85	0.675024	0.147407	1.82741e-06	3.34889e-05	TRUE	UP
ENSG00000214960	729920	CRPPA	CDP-L-ribitol pyrophosphorylase A [Source:HGNC Symbol;Acc:HGNC:37276]	128.291	-1.14225	0.27557	1.83066e-06	3.35277e-05	TRUE	DOWN
ENSG00000120071	284058	KANSL1	KAT8 regulatory NSL complex subunit 1 [Source:HGNC Symbol;Acc:HGNC:24565]	1170.05	-0.845547	0.19039	1.83215e-06	3.35341e-05	TRUE	DOWN
ENSG00000132254	23647	ARFIP2	ADP ribosylation factor interacting protein 2 [Source:HGNC Symbol;Acc:HGNC:17160]	2731.01	0.640088	0.139134	1.84026e-06	3.36613e-05	TRUE	UP
ENSG00000169727	2873	GPS1	G protein pathway suppressor 1 [Source:HGNC Symbol;Acc:HGNC:4549]	4945.8	0.641128	0.139383	1.84138e-06	3.36613e-05	TRUE	UP
ENSG00000234176	NA	HSPA8P1	heat shock protein family A (Hsp70) member 8 pseudogene 1 [Source:HGNC Symbol;Acc:HGNC:5245]	107.139	1.46323	0.375215	1.84324e-06	3.36746e-05	TRUE	UP
ENSG00000196295	NA	GARS-DT	GARS divergent transcript [Source:HGNC Symbol;Acc:HGNC:48951]	516.172	-0.790283	0.176113	1.85876e-06	3.3937e-05	TRUE	DOWN
ENSG00000146109	29777	ABT1	activator of basal transcription 1 [Source:HGNC Symbol;Acc:HGNC:17369]	2484.34	0.659429	0.143798	1.86149e-06	3.39659e-05	TRUE	UP
ENSG00000172197	154141	MBOAT1	membrane bound O-acyltransferase domain containing 1 [Source:HGNC Symbol;Acc:HGNC:21579]	533.796	-1.12207	0.269777	1.87313e-06	3.41511e-05	TRUE	DOWN
ENSG00000103024	4832	NME3	NME/NM23 nucleoside diphosphate kinase 3 [Source:HGNC Symbol;Acc:HGNC:7851]	1495.51	0.790713	0.176292	1.87396e-06	3.41511e-05	TRUE	UP
ENSG00000187479	387763	C11orf96	chromosome 11 open reading frame 96 [Source:HGNC Symbol;Acc:HGNC:38675]	15.8692	3.24159	1.32261	1.87557e-06	3.41594e-05	TRUE	UP
ENSG00000102910	83752	LONP2	lon peptidase 2, peroxisomal [Source:HGNC Symbol;Acc:HGNC:20598]	3479.21	-0.561654	0.121036	1.8799e-06	3.42171e-05	FALSE	NS
ENSG00000220842	NA	RPL21P16	ribosomal protein L21 pseudogene 16 [Source:HGNC Symbol;Acc:HGNC:31396]	90.6592	1.59118	0.415619	1.88809e-06	3.4345e-05	TRUE	UP
ENSG00000100258	91289	LMF2	lipase maturation factor 2 [Source:HGNC Symbol;Acc:HGNC:25096]	1684.03	0.657352	0.143432	1.89845e-06	3.45122e-05	TRUE	UP
ENSG00000289513	NA	NA	NA	55.6151	2.21701	0.621929	1.92331e-06	3.49427e-05	TRUE	UP
ENSG00000156052	2776	GNAQ	G protein subunit alpha q [Source:HGNC Symbol;Acc:HGNC:4390]	1549.8	-0.903607	0.206577	1.92802e-06	3.50066e-05	TRUE	DOWN
ENSG00000287608	NA	AC022137.4	novel transcript, antisense to ZNF761and ZNF813	48.6589	-1.42309	0.363836	1.93845e-06	3.51745e-05	TRUE	DOWN
ENSG00000100558	26499	PLEK2	pleckstrin 2 [Source:HGNC Symbol;Acc:HGNC:19238]	3575.6	1.18642	0.290185	1.95772e-06	3.55024e-05	TRUE	UP
ENSG00000139055	121506	ERP27	endoplasmic reticulum protein 27 [Source:HGNC Symbol;Acc:HGNC:26495]	131.106	-1.7231	0.457964	1.95899e-06	3.55035e-05	TRUE	DOWN
ENSG00000040487	54896	SLC66A1	solute carrier family 66 member 1 [Source:HGNC Symbol;Acc:HGNC:26001]	800.06	0.795514	0.177911	1.9603e-06	3.55055e-05	TRUE	UP
ENSG00000127084	89846	FGD3	FYVE, RhoGEF and PH domain containing 3 [Source:HGNC Symbol;Acc:HGNC:16027]	577.087	-1.22912	0.303628	1.98108e-06	3.58598e-05	TRUE	DOWN
ENSG00000106723	10927	SPIN1	spindlin 1 [Source:HGNC Symbol;Acc:HGNC:11243]	3554.76	-0.555255	0.119896	1.99652e-06	3.61152e-05	FALSE	NS
ENSG00000160256	85395	FAM207A	family with sequence similarity 207 member A [Source:HGNC Symbol;Acc:HGNC:15811]	301.316	1.00825	0.236696	1.99763e-06	3.61152e-05	TRUE	UP
ENSG00000196284	8464	SUPT3H	SPT3 homolog, SAGA and STAGA complex component [Source:HGNC Symbol;Acc:HGNC:11466]	148.59	-1.13178	0.273752	2.0047e-06	3.62207e-05	TRUE	DOWN
ENSG00000151718	80014	WWC2	WW and C2 domain containing 2 [Source:HGNC Symbol;Acc:HGNC:24148]	871.961	-0.907076	0.208007	2.01718e-06	3.6424e-05	TRUE	DOWN
ENSG00000134248	10542	LAMTOR5	late endosomal/lysosomal adaptor, MAPK and MTOR activator 5 [Source:HGNC Symbol;Acc:HGNC:17955]	5950.22	0.715437	0.158012	2.0361e-06	3.67432e-05	TRUE	UP
ENSG00000214253	51024	FIS1	fission, mitochondrial 1 [Source:HGNC Symbol;Acc:HGNC:21689]	3782.99	0.750632	0.166803	2.04087e-06	3.68067e-05	TRUE	UP
ENSG00000154736	11096	ADAMTS5	ADAM metallopeptidase with thrombospondin type 1 motif 5 [Source:HGNC Symbol;Acc:HGNC:221]	228.956	-1.30786	0.328838	2.04562e-06	3.68698e-05	TRUE	DOWN
ENSG00000127774	83460	EMC6	ER membrane protein complex subunit 6 [Source:HGNC Symbol;Acc:HGNC:28430]	105.545	1.54318	0.402766	2.04967e-06	3.69204e-05	TRUE	UP
ENSG00000173272	653784	MZT2A	mitotic spindle organizing protein 2A [Source:HGNC Symbol;Acc:HGNC:33187]	2269.04	0.974494	0.227236	2.0526e-06	3.69506e-05	TRUE	UP
ENSG00000250982	NA	GAPDHP35	glyceraldehyde 3 phosphate dehydrogenase pseudogene 35 [Source:HGNC Symbol;Acc:HGNC:37789]	121.751	2.11571	0.589236	2.06389e-06	3.71312e-05	TRUE	UP
ENSG00000234743	NA	EIF5AP4	eukaryotic translation initiation factor 5A pseudogene 4 [Source:HGNC Symbol;Acc:HGNC:31442]	101.302	2.18347	0.613467	2.0683e-06	3.71879e-05	TRUE	UP
ENSG00000147180	7552	ZNF711	zinc finger protein 711 [Source:HGNC Symbol;Acc:HGNC:13128]	331.193	-0.892393	0.20429	2.08284e-06	3.74265e-05	TRUE	DOWN
ENSG00000233276	2876	GPX1	glutathione peroxidase 1 [Source:HGNC Symbol;Acc:HGNC:4553]	20044.6	0.838353	0.189766	2.1028e-06	3.77621e-05	TRUE	UP
ENSG00000174177	348180	CTU2	cytosolic thiouridylase subunit 2 [Source:HGNC Symbol;Acc:HGNC:28005]	290.312	0.775286	0.173318	2.10564e-06	3.77901e-05	TRUE	UP
ENSG00000215105	NA	TTC3P1	tetratricopeptide repeat domain 3 pseudogene 1 [Source:HGNC Symbol;Acc:HGNC:23318]	128.398	-1.38618	0.354155	2.11496e-06	3.79343e-05	TRUE	DOWN
ENSG00000107551	83937	RASSF4	Ras association domain family member 4 [Source:HGNC Symbol;Acc:HGNC:20793]	955.579	-1.08573	0.260534	2.11706e-06	3.79489e-05	TRUE	DOWN
ENSG00000154310	23043	TNIK	TRAF2 and NCK interacting kinase [Source:HGNC Symbol;Acc:HGNC:30765]	179.675	-1.18905	0.292321	2.12129e-06	3.80016e-05	TRUE	DOWN
ENSG00000153814	221895	JAZF1	JAZF zinc finger 1 [Source:HGNC Symbol;Acc:HGNC:28917]	55.9585	-1.05976	0.252973	2.15856e-06	3.8646e-05	TRUE	DOWN
ENSG00000123607	79809	TTC21B	tetratricopeptide repeat domain 21B [Source:HGNC Symbol;Acc:HGNC:25660]	381.689	-0.762497	0.170307	2.17123e-06	3.88493e-05	TRUE	DOWN
ENSG00000012211	4007	PRICKLE3	prickle planar cell polarity protein 3 [Source:HGNC Symbol;Acc:HGNC:6645]	421.87	0.604075	0.131696	2.17641e-06	3.89183e-05	TRUE	UP
ENSG00000214193	79729	SH3D21	SH3 domain containing 21 [Source:HGNC Symbol;Acc:HGNC:26236]	155.54	1.25087	0.312117	2.17838e-06	3.89299e-05	TRUE	UP
ENSG00000150687	11098	PRSS23	serine protease 23 [Source:HGNC Symbol;Acc:HGNC:14370]	13315.5	-1.34344	0.341345	2.18386e-06	3.90042e-05	TRUE	DOWN
ENSG00000233980	NA	FDPSP2	farnesyl diphosphate synthase pseudogene 2 [Source:HGNC Symbol;Acc:HGNC:3633]	20.6666	-1.78358	0.480774	2.18836e-06	3.90611e-05	TRUE	DOWN
ENSG00000134070	3656	IRAK2	interleukin 1 receptor associated kinase 2 [Source:HGNC Symbol;Acc:HGNC:6113]	1556.73	1.19751	0.295596	2.20341e-06	3.93059e-05	TRUE	UP
ENSG00000003249	79007	DBNDD1	dysbindin domain containing 1 [Source:HGNC Symbol;Acc:HGNC:28455]	845.319	0.680203	0.149966	2.2087e-06	3.93765e-05	TRUE	UP
ENSG00000100319	55954	ZMAT5	zinc finger matrin-type 5 [Source:HGNC Symbol;Acc:HGNC:28046]	333.652	0.775266	0.173735	2.21463e-06	3.94583e-05	TRUE	UP
ENSG00000162840	NA	MT2P1	metallothionein 2 pseudogene 1 [Source:HGNC Symbol;Acc:HGNC:7407]	88.7404	2.51438	0.750247	2.22365e-06	3.95951e-05	TRUE	UP
ENSG00000168061	29901	SAC3D1	SAC3 domain containing 1 [Source:HGNC Symbol;Acc:HGNC:30179]	692.554	1.0065	0.237606	2.23735e-06	3.9815e-05	TRUE	UP
ENSG00000181404	100287171	WASHC1	WASH complex subunit 1 [Source:HGNC Symbol;Acc:HGNC:24361]	64.8526	1.365	0.348702	2.241e-06	3.98561e-05	TRUE	UP
ENSG00000115350	56655	POLE4	DNA polymerase epsilon 4, accessory subunit [Source:HGNC Symbol;Acc:HGNC:18755]	1693.12	0.86365	0.19722	2.25076e-06	3.99815e-05	TRUE	UP
ENSG00000104447	7227	TRPS1	transcriptional repressor GATA binding 1 [Source:HGNC Symbol;Acc:HGNC:12340]	441.156	-1.00313	0.236685	2.24957e-06	3.99815e-05	TRUE	DOWN
ENSG00000124743	401265	KLHL31	kelch like family member 31 [Source:HGNC Symbol;Acc:HGNC:21353]	84.8009	-1.34366	0.342102	2.2578e-06	4.00824e-05	TRUE	DOWN
ENSG00000144724	5793	PTPRG	protein tyrosine phosphatase receptor type G [Source:HGNC Symbol;Acc:HGNC:9671]	281.401	-1.17757	0.289824	2.26409e-06	4.01699e-05	TRUE	DOWN
ENSG00000115241	5496	PPM1G	protein phosphatase, Mg2+/Mn2+ dependent 1G [Source:HGNC Symbol;Acc:HGNC:9278]	4958.62	0.692644	0.153208	2.27266e-06	4.02977e-05	TRUE	UP
ENSG00000145220	55646	LYAR	Ly1 antibody reactive [Source:HGNC Symbol;Acc:HGNC:26021]	1141.61	1.25972	0.315928	2.30308e-06	4.08127e-05	TRUE	UP
ENSG00000140386	49855	SCAPER	S-phase cyclin A associated protein in the ER [Source:HGNC Symbol;Acc:HGNC:13081]	483.832	-1.03817	0.247577	2.33701e-06	4.1389e-05	TRUE	DOWN
ENSG00000126067	5690	PSMB2	proteasome subunit beta 2 [Source:HGNC Symbol;Acc:HGNC:9539]	9282.48	0.655048	0.144269	2.33879e-06	4.13957e-05	TRUE	UP
ENSG00000111786	8683	SRSF9	serine and arginine rich splicing factor 9 [Source:HGNC Symbol;Acc:HGNC:10791]	5381.36	0.658217	0.145051	2.34494e-06	4.14798e-05	TRUE	UP
ENSG00000144681	6769	STAC	SH3 and cysteine rich domain [Source:HGNC Symbol;Acc:HGNC:11353]	155.658	1.38022	0.354552	2.3505e-06	4.15283e-05	TRUE	UP
ENSG00000174165	254359	ZDHHC24	zinc finger DHHC-type containing 24 [Source:HGNC Symbol;Acc:HGNC:27387]	1139.76	0.572558	0.12479	2.35024e-06	4.15283e-05	FALSE	NS
ENSG00000233967	NA	AL359715.1	novel transcript	19.0057	-1.93357	0.532582	2.35345e-06	4.15555e-05	TRUE	DOWN
ENSG00000051825	10198	MPHOSPH9	M-phase phosphoprotein 9 [Source:HGNC Symbol;Acc:HGNC:7215]	363.491	-0.649319	0.14296	2.36347e-06	4.17075e-05	TRUE	DOWN
ENSG00000139343	6636	SNRPF	small nuclear ribonucleoprotein polypeptide F [Source:HGNC Symbol;Acc:HGNC:11162]	3218.21	1.00858	0.238928	2.36506e-06	4.17107e-05	TRUE	UP
ENSG00000146205	50636	ANO7	anoctamin 7 [Source:HGNC Symbol;Acc:HGNC:31677]	56.7682	1.58844	0.420995	2.37465e-06	4.18548e-05	TRUE	UP
ENSG00000170837	2850	GPR27	G protein-coupled receptor 27 [Source:HGNC Symbol;Acc:HGNC:4482]	11.3584	-2.97629	1.03407	2.3787e-06	4.19012e-05	TRUE	DOWN
ENSG00000244716	NA	BX679664.3	ribosomal protein L17 (RPL17) pseudogene	73.8463	2.10141	0.591004	2.38365e-06	4.19133e-05	TRUE	UP
ENSG00000254556	NA	AF131215.2	novel transcript	13.874	-2.57815	0.785423	2.38253e-06	4.19133e-05	TRUE	DOWN
ENSG00000167565	29946	SERTAD3	SERTA domain containing 3 [Source:HGNC Symbol;Acc:HGNC:17931]	1528.82	0.623418	0.136817	2.38088e-06	4.19133e-05	TRUE	UP
ENSG00000068366	2182	ACSL4	acyl-CoA synthetase long chain family member 4 [Source:HGNC Symbol;Acc:HGNC:3571]	1646.71	-0.834181	0.189908	2.40236e-06	4.22171e-05	TRUE	DOWN
ENSG00000068615	65055	REEP1	receptor accessory protein 1 [Source:HGNC Symbol;Acc:HGNC:25786]	43.1838	-1.88952	0.518893	2.41461e-06	4.24072e-05	TRUE	DOWN
ENSG00000198734	2153	F5	coagulation factor V [Source:HGNC Symbol;Acc:HGNC:3542]	72.2535	-1.89314	0.520244	2.42396e-06	4.25461e-05	TRUE	DOWN
ENSG00000196950	57181	SLC39A10	solute carrier family 39 member 10 [Source:HGNC Symbol;Acc:HGNC:20861]	1403.6	-0.851651	0.194721	2.42979e-06	4.25739e-05	TRUE	DOWN
ENSG00000172239	10605	PAIP1	poly(A) binding protein interacting protein 1 [Source:HGNC Symbol;Acc:HGNC:16945]	4388.13	0.466547	0.100767	2.42987e-06	4.25739e-05	FALSE	NS
ENSG00000204463	7917	BAG6	BCL2 associated athanogene 6 [Source:HGNC Symbol;Acc:HGNC:13919]	781.082	0.716519	0.159604	2.42773e-06	4.25739e-05	TRUE	UP
ENSG00000167562	55762	ZNF701	zinc finger protein 701 [Source:HGNC Symbol;Acc:HGNC:25597]	461.741	-0.606214	0.13288	2.43408e-06	4.26224e-05	TRUE	DOWN
ENSG00000175602	11007	CCDC85B	coiled-coil domain containing 85B [Source:HGNC Symbol;Acc:HGNC:24926]	1111.65	1.17006	0.28873	2.44212e-06	4.27325e-05	TRUE	UP
ENSG00000153487	3621	ING1	inhibitor of growth family member 1 [Source:HGNC Symbol;Acc:HGNC:6062]	521.428	0.800224	0.181065	2.44326e-06	4.27325e-05	TRUE	UP
ENSG00000132953	64328	XPO4	exportin 4 [Source:HGNC Symbol;Acc:HGNC:17796]	651.624	-0.935363	0.218089	2.45161e-06	4.2853e-05	TRUE	DOWN
ENSG00000143333	6004	RGS16	regulator of G protein signaling 16 [Source:HGNC Symbol;Acc:HGNC:9997]	171.885	2.0763	0.583515	2.45644e-06	4.28867e-05	TRUE	UP
ENSG00000111364	57696	DDX55	DEAD-box helicase 55 [Source:HGNC Symbol;Acc:HGNC:20085]	905.757	0.583144	0.127512	2.45545e-06	4.28867e-05	FALSE	NS
ENSG00000172586	118487	CHCHD1	coiled-coil-helix-coiled-coil-helix domain containing 1 [Source:HGNC Symbol;Acc:HGNC:23518]	2119.04	0.727944	0.162578	2.4636e-06	4.29864e-05	TRUE	UP
ENSG00000182836	345557	PLCXD3	phosphatidylinositol specific phospholipase C X domain containing 3 [Source:HGNC Symbol;Acc:HGNC:31822]	17.6489	-2.61408	0.806708	2.48183e-06	4.32252e-05	TRUE	DOWN
ENSG00000147689	84985	FAM83A	family with sequence similarity 83 member A [Source:HGNC Symbol;Acc:HGNC:28210]	11644.8	1.07298	0.258938	2.48314e-06	4.32252e-05	TRUE	UP
ENSG00000289303	NA	NA	NA	7.96072	-2.85937	0.950333	2.47925e-06	4.32252e-05	TRUE	DOWN
ENSG00000132639	6616	SNAP25	synaptosome associated protein 25 [Source:HGNC Symbol;Acc:HGNC:11132]	54.5466	-1.49565	0.392588	2.4811e-06	4.32252e-05	TRUE	DOWN
ENSG00000111110	57460	PPM1H	protein phosphatase, Mg2+/Mn2+ dependent 1H [Source:HGNC Symbol;Acc:HGNC:18583]	1580.76	-1.62016	0.43253	2.49547e-06	4.34142e-05	TRUE	DOWN
ENSG00000124562	6631	SNRPC	small nuclear ribonucleoprotein polypeptide C [Source:HGNC Symbol;Acc:HGNC:11157]	5793.07	0.722705	0.161395	2.50586e-06	4.35615e-05	TRUE	UP
ENSG00000147649	92140	MTDH	metadherin [Source:HGNC Symbol;Acc:HGNC:29608]	4873.96	0.60471	0.132706	2.50689e-06	4.35615e-05	TRUE	UP
ENSG00000246366	NA	LACTB2-AS1	LACTB2 antisense RNA 1 [Source:HGNC Symbol;Acc:HGNC:27841]	44.9055	-1.4515	0.37877	2.51007e-06	4.35911e-05	TRUE	DOWN
ENSG00000080819	1371	CPOX	coproporphyrinogen oxidase [Source:HGNC Symbol;Acc:HGNC:2321]	684.722	0.764941	0.172151	2.51512e-06	4.36287e-05	TRUE	UP
ENSG00000204842	6311	ATXN2	ataxin 2 [Source:HGNC Symbol;Acc:HGNC:10555]	1829.3	-0.551148	0.120207	2.51519e-06	4.36287e-05	FALSE	NS
ENSG00000256053	84334	COA8	cytochrome c oxidase assembly factor 8 [Source:HGNC Symbol;Acc:HGNC:20492]	611.419	0.679712	0.150797	2.5262e-06	4.3794e-05	TRUE	UP
ENSG00000198912	339448	C1orf174	chromosome 1 open reading frame 174 [Source:HGNC Symbol;Acc:HGNC:27915]	1189.55	0.581043	0.127199	2.53137e-06	4.38578e-05	FALSE	NS
ENSG00000090470	10081	PDCD7	programmed cell death 7 [Source:HGNC Symbol;Acc:HGNC:8767]	745.21	1.03092	0.246655	2.56543e-06	4.44218e-05	TRUE	UP
ENSG00000008324	51188	SS18L2	SS18 like 2 [Source:HGNC Symbol;Acc:HGNC:15593]	1241.53	0.641826	0.141715	2.56981e-06	4.44715e-05	TRUE	UP
ENSG00000188994	23036	ZNF292	zinc finger protein 292 [Source:HGNC Symbol;Acc:HGNC:18410]	1826.32	-0.909368	0.211287	2.57927e-06	4.46091e-05	TRUE	DOWN
ENSG00000187720	79875	THSD4	thrombospondin type 1 domain containing 4 [Source:HGNC Symbol;Acc:HGNC:25835]	698.952	-1.05946	0.255415	2.58936e-06	4.47574e-05	TRUE	DOWN
ENSG00000120549	56243	KIAA1217	KIAA1217 [Source:HGNC Symbol;Acc:HGNC:25428]	3409.78	-0.781015	0.176572	2.59341e-06	4.48011e-05	TRUE	DOWN
ENSG00000137868	64220	STRA6	stimulated by retinoic acid 6 [Source:HGNC Symbol;Acc:HGNC:30650]	10016.2	0.931106	0.217583	2.60911e-06	4.50461e-05	TRUE	UP
ENSG00000075618	6624	FSCN1	fascin actin-bundling protein 1 [Source:HGNC Symbol;Acc:HGNC:11148]	2668.4	1.0903	0.26499	2.61283e-06	4.50659e-05	TRUE	UP
ENSG00000120896	10174	SORBS3	sorbin and SH3 domain containing 3 [Source:HGNC Symbol;Acc:HGNC:30907]	1134.26	0.459061	0.0994143	2.61484e-06	4.50659e-05	FALSE	NS
ENSG00000160213	1476	CSTB	cystatin B [Source:HGNC Symbol;Acc:HGNC:2482]	23830.6	1.29266	0.328829	2.61372e-06	4.50659e-05	TRUE	UP
ENSG00000144730	54756	IL17RD	interleukin 17 receptor D [Source:HGNC Symbol;Acc:HGNC:17616]	228.924	-1.23236	0.309853	2.65187e-06	4.56775e-05	TRUE	DOWN
ENSG00000100906	4792	NFKBIA	NFKB inhibitor alpha [Source:HGNC Symbol;Acc:HGNC:7797]	11404.5	0.757848	0.170792	2.65826e-06	4.57609e-05	TRUE	UP
ENSG00000053900	29945	ANAPC4	anaphase promoting complex subunit 4 [Source:HGNC Symbol;Acc:HGNC:19990]	1259.18	-0.477236	0.103626	2.67921e-06	4.60945e-05	FALSE	NS
ENSG00000123636	29994	BAZ2B	bromodomain adjacent to zinc finger domain 2B [Source:HGNC Symbol;Acc:HGNC:963]	2063.29	-0.574839	0.126134	2.70502e-06	4.65115e-05	FALSE	NS
ENSG00000134871	1284	COL4A2	collagen type IV alpha 2 chain [Source:HGNC Symbol;Acc:HGNC:2203]	6588.28	-1.36581	0.353035	2.70752e-06	4.65274e-05	TRUE	DOWN
ENSG00000212802	NA	RPL15P3	ribosomal protein L15 pseudogene 3 [Source:HGNC Symbol;Acc:HGNC:21538]	251.836	1.0127	0.241927	2.71083e-06	4.65571e-05	TRUE	UP
ENSG00000238227	90120	TMEM250	transmembrane protein 250 [Source:HGNC Symbol;Acc:HGNC:31009]	2445.62	0.710286	0.158898	2.71383e-06	4.65816e-05	TRUE	UP
ENSG00000234741	60674	GAS5	growth arrest specific 5 [Source:HGNC Symbol;Acc:HGNC:16355]	2086.23	1.02173	0.244711	2.72664e-06	4.67743e-05	TRUE	UP
ENSG00000172428	150678	COPS9	COP9 signalosome subunit 9 [Source:HGNC Symbol;Acc:HGNC:21314]	3592.1	1.03464	0.248639	2.73364e-06	4.68672e-05	TRUE	UP
ENSG00000215482	NA	CALM2P3	calmodulin 2 pseudogene 3 [Source:HGNC Symbol;Acc:HGNC:1448]	85.8968	1.66433	0.449521	2.73574e-06	4.68759e-05	TRUE	UP
ENSG00000145431	56034	PDGFC	platelet derived growth factor C [Source:HGNC Symbol;Acc:HGNC:8801]	675.129	-0.911455	0.212672	2.77184e-06	4.74534e-05	TRUE	DOWN
ENSG00000223361	NA	FTH1P10	ferritin heavy chain 1 pseudogene 10 [Source:HGNC Symbol;Acc:HGNC:3980]	104.115	1.65345	0.446406	2.77265e-06	4.74534e-05	TRUE	UP
ENSG00000172292	253782	CERS6	ceramide synthase 6 [Source:HGNC Symbol;Acc:HGNC:23826]	3921.36	-1.18227	0.294893	2.80057e-06	4.79033e-05	TRUE	DOWN
ENSG00000116661	26232	FBXO2	F-box protein 2 [Source:HGNC Symbol;Acc:HGNC:13581]	4304.93	1.33703	0.344932	2.85821e-06	4.88609e-05	TRUE	UP
ENSG00000285851	NA	AL359762.3	novel transcript	27.985	-1.69284	0.460261	2.86467e-06	4.89431e-05	TRUE	DOWN
ENSG00000156011	23362	PSD3	pleckstrin and Sec7 domain containing 3 [Source:HGNC Symbol;Acc:HGNC:19093]	2085.76	-1.00356	0.239925	2.86651e-06	4.89462e-05	TRUE	DOWN
ENSG00000125304	9375	TM9SF2	transmembrane 9 superfamily member 2 [Source:HGNC Symbol;Acc:HGNC:11865]	18373.1	-0.54975	0.120636	2.88139e-06	4.91434e-05	FALSE	NS
ENSG00000165410	1073	CFL2	cofilin 2 [Source:HGNC Symbol;Acc:HGNC:1875]	803.632	-0.843634	0.194222	2.88111e-06	4.91434e-05	TRUE	DOWN
ENSG00000258983	NA	AL162171.2	novel transcript, antisense to PTPN21	29.4427	-1.46762	0.387537	2.90403e-06	4.9501e-05	TRUE	DOWN
ENSG00000183684	10189	ALYREF	Aly/REF export factor [Source:HGNC Symbol;Acc:HGNC:19071]	1706.55	0.785412	0.178777	2.92365e-06	4.98066e-05	TRUE	UP
ENSG00000150995	3708	ITPR1	inositol 1,4,5-trisphosphate receptor type 1 [Source:HGNC Symbol;Acc:HGNC:6180]	182.61	-1.19479	0.299689	2.9335e-06	4.99413e-05	TRUE	DOWN
ENSG00000111906	51020	HDDC2	HD domain containing 2 [Source:HGNC Symbol;Acc:HGNC:21078]	2159.4	0.776031	0.176352	2.93494e-06	4.99413e-05	TRUE	UP
ENSG00000196465	140465	MYL6B	myosin light chain 6B [Source:HGNC Symbol;Acc:HGNC:29823]	645.313	0.813533	0.18628	2.9376e-06	4.99578e-05	TRUE	UP
ENSG00000204237	339229	OXLD1	oxidoreductase like domain containing 1 [Source:HGNC Symbol;Acc:HGNC:27901]	1544.96	0.734038	0.165538	2.94376e-06	5.00337e-05	TRUE	UP
ENSG00000160113	2063	NR2F6	nuclear receptor subfamily 2 group F member 6 [Source:HGNC Symbol;Acc:HGNC:7977]	3454.65	0.693632	0.155396	2.95899e-06	5.02636e-05	TRUE	UP
ENSG00000164300	256987	SERINC5	serine incorporator 5 [Source:HGNC Symbol;Acc:HGNC:18825]	1266.16	-0.744359	0.168226	2.96146e-06	5.02767e-05	TRUE	DOWN
ENSG00000128585	4289	MKLN1	muskelin 1 [Source:HGNC Symbol;Acc:HGNC:7109]	1728.49	-0.77572	0.176363	2.96612e-06	5.03269e-05	TRUE	DOWN
ENSG00000077454	4034	LRCH4	leucine rich repeats and calponin homology domain containing 4 [Source:HGNC Symbol;Acc:HGNC:6691]	643.478	0.802038	0.183368	2.98704e-06	5.06527e-05	TRUE	UP
ENSG00000214182	NA	PTMAP5	prothymosin alpha pseudogene 5 [Source:HGNC Symbol;Acc:HGNC:9628]	226.287	1.1045	0.271486	2.99796e-06	5.08087e-05	TRUE	UP
ENSG00000215244	NA	LINC02649	long intergenic non-protein coding RNA 2649 [Source:HGNC Symbol;Acc:HGNC:54134]	37.4108	-2.02047	0.573306	3.01794e-06	5.1118e-05	TRUE	DOWN
ENSG00000245848	1050	CEBPA	CCAAT enhancer binding protein alpha [Source:HGNC Symbol;Acc:HGNC:1833]	71.392	1.77857	0.490552	3.03943e-06	5.14525e-05	TRUE	UP
ENSG00000197641	5275	SERPINB13	serpin family B member 13 [Source:HGNC Symbol;Acc:HGNC:8944]	3321.6	1.67619	0.456828	3.05017e-06	5.16047e-05	TRUE	UP
ENSG00000112559	4188	MDFI	MyoD family inhibitor [Source:HGNC Symbol;Acc:HGNC:6967]	675.429	0.958366	0.227353	3.05774e-06	5.17032e-05	TRUE	UP
ENSG00000175600	79783	SUGCT	succinyl-CoA:glutarate-CoA transferase [Source:HGNC Symbol;Acc:HGNC:16001]	1447.9	-1.41437	0.371555	3.06264e-06	5.17563e-05	TRUE	DOWN
ENSG00000196544	54785	BORCS6	BLOC-1 related complex subunit 6 [Source:HGNC Symbol;Acc:HGNC:25939]	258.857	0.893873	0.208822	3.06924e-06	5.18381e-05	TRUE	UP
ENSG00000186501	84065	TMEM222	transmembrane protein 222 [Source:HGNC Symbol;Acc:HGNC:25363]	1834.38	0.80999	0.185759	3.07424e-06	5.1893e-05	TRUE	UP
ENSG00000160753	23623	RUSC1	RUN and SH3 domain containing 1 [Source:HGNC Symbol;Acc:HGNC:17153]	2122.87	0.901323	0.21103	3.09651e-06	5.22093e-05	TRUE	UP
ENSG00000175701	205251	MTLN	mitoregulin [Source:HGNC Symbol;Acc:HGNC:27339]	1088.8	0.86067	0.199628	3.09545e-06	5.22093e-05	TRUE	UP
ENSG00000082515	29093	MRPL22	mitochondrial ribosomal protein L22 [Source:HGNC Symbol;Acc:HGNC:14480]	3359.67	0.663599	0.148346	3.11905e-06	5.25591e-05	TRUE	UP
ENSG00000130332	51690	LSM7	LSM7 homolog, U6 small nuclear RNA and mRNA degradation associated [Source:HGNC Symbol;Acc:HGNC:20470]	2524.45	0.74397	0.168585	3.12932e-06	5.27021e-05	TRUE	UP
ENSG00000059377	6916	TBXAS1	thromboxane A synthase 1 [Source:HGNC Symbol;Acc:HGNC:11609]	184.931	1.28891	0.331303	3.13891e-06	5.28335e-05	TRUE	UP
ENSG00000102580	5611	DNAJC3	DnaJ heat shock protein family (Hsp40) member C3 [Source:HGNC Symbol;Acc:HGNC:9439]	3435.98	-0.725963	0.16405	3.15871e-06	5.31364e-05	TRUE	DOWN
ENSG00000104529	1936	EEF1D	eukaryotic translation elongation factor 1 delta [Source:HGNC Symbol;Acc:HGNC:3211]	852.147	0.726943	0.164315	3.16472e-06	5.32074e-05	TRUE	UP
ENSG00000256211	NA	AC023512.1	S-phase kinase-associated protein 1 (SKP1) pseudogene	59.1661	1.64054	0.446471	3.184e-06	5.3501e-05	TRUE	UP
ENSG00000188732	340277	FAM221A	family with sequence similarity 221 member A [Source:HGNC Symbol;Acc:HGNC:27977]	270.137	-1.0572	0.257701	3.18736e-06	5.35271e-05	TRUE	DOWN
ENSG00000146592	9586	CREB5	cAMP responsive element binding protein 5 [Source:HGNC Symbol;Acc:HGNC:16844]	186.593	-1.20986	0.306116	3.20447e-06	5.37837e-05	TRUE	DOWN
ENSG00000100124	129138	ANKRD54	ankyrin repeat domain 54 [Source:HGNC Symbol;Acc:HGNC:25185]	1007.6	0.71961	0.162566	3.21137e-06	5.38689e-05	TRUE	UP
ENSG00000263266	NA	RPS7P1	ribosomal protein S7 pseudogene 1 [Source:HGNC Symbol;Acc:HGNC:17081]	165.209	1.31585	0.340663	3.2301e-06	5.41523e-05	TRUE	UP
ENSG00000041988	90326	THAP3	THAP domain containing 3 [Source:HGNC Symbol;Acc:HGNC:20855]	518.288	0.876272	0.204451	3.23903e-06	5.42713e-05	TRUE	UP
ENSG00000205683	8110	DPF3	double PHD fingers 3 [Source:HGNC Symbol;Acc:HGNC:17427]	55.9628	-1.36508	0.356841	3.24662e-06	5.43675e-05	TRUE	DOWN
ENSG00000146576	79034	C7orf26	chromosome 7 open reading frame 26 [Source:HGNC Symbol;Acc:HGNC:21702]	557.607	0.738588	0.167625	3.29346e-06	5.51206e-05	TRUE	UP
ENSG00000247627	NA	MTND4P12	MT-ND4 pseudogene 12 [Source:HGNC Symbol;Acc:HGNC:42199]	417.845	1.29265	0.333581	3.30518e-06	5.52541e-05	TRUE	UP
ENSG00000104313	2138	EYA1	EYA transcriptional coactivator and phosphatase 1 [Source:HGNC Symbol;Acc:HGNC:3519]	201.629	-1.24271	0.317318	3.30348e-06	5.52541e-05	TRUE	DOWN
ENSG00000182512	51218	GLRX5	glutaredoxin 5 [Source:HGNC Symbol;Acc:HGNC:20134]	2328.17	0.589097	0.130711	3.30737e-06	5.52595e-05	FALSE	NS
ENSG00000107077	23081	KDM4C	lysine demethylase 4C [Source:HGNC Symbol;Acc:HGNC:17071]	844.535	-0.852372	0.198191	3.3648e-06	5.61857e-05	TRUE	DOWN
ENSG00000108518	5216	PFN1	profilin 1 [Source:HGNC Symbol;Acc:HGNC:8881]	26576.7	0.826854	0.191189	3.36661e-06	5.61857e-05	TRUE	UP
ENSG00000082074	2533	FYB1	FYN binding protein 1 [Source:HGNC Symbol;Acc:HGNC:4036]	3657.94	0.899184	0.211459	3.39815e-06	5.668e-05	TRUE	UP
ENSG00000225968	392617	ELFN1	extracellular leucine rich repeat and fibronectin type III domain containing 1 [Source:HGNC Symbol;Acc:HGNC:33154]	16.4824	-1.93539	0.548708	3.41113e-06	5.68096e-05	TRUE	DOWN
ENSG00000258485	NA	SRMP2	spermidine synthase pseudogene 2 [Source:HGNC Symbol;Acc:HGNC:20034]	12.0951	-2.31765	0.695058	3.41008e-06	5.68096e-05	TRUE	DOWN
ENSG00000157483	4643	MYO1E	myosin IE [Source:HGNC Symbol;Acc:HGNC:7599]	2782.29	-0.941597	0.223772	3.4117e-06	5.68096e-05	TRUE	DOWN
ENSG00000125798	3170	FOXA2	forkhead box A2 [Source:HGNC Symbol;Acc:HGNC:5022]	68.4737	2.65144	0.859494	3.43284e-06	5.71295e-05	TRUE	UP
ENSG00000113805	5067	CNTN3	contactin 3 [Source:HGNC Symbol;Acc:HGNC:2173]	271.2	-1.8402	0.515968	3.43491e-06	5.71317e-05	TRUE	DOWN
ENSG00000186468	6228	RPS23	ribosomal protein S23 [Source:HGNC Symbol;Acc:HGNC:10410]	2528.89	1.28872	0.33325	3.46112e-06	5.75353e-05	TRUE	UP
ENSG00000013588	9052	GPRC5A	G protein-coupled receptor class C group 5 member A [Source:HGNC Symbol;Acc:HGNC:9836]	50468.4	-1.01454	0.245814	3.47159e-06	5.76768e-05	TRUE	DOWN
ENSG00000132670	5786	PTPRA	protein tyrosine phosphatase receptor type A [Source:HGNC Symbol;Acc:HGNC:9664]	2345.75	-0.681174	0.153513	3.48392e-06	5.78492e-05	TRUE	DOWN
ENSG00000133884	5977	DPF2	double PHD fingers 2 [Source:HGNC Symbol;Acc:HGNC:9964]	2706.45	0.552133	0.122287	3.49415e-06	5.79863e-05	FALSE	NS
ENSG00000170619	28991	COMMD5	COMM domain containing 5 [Source:HGNC Symbol;Acc:HGNC:17902]	1877.64	0.718182	0.162888	3.49784e-06	5.80151e-05	TRUE	UP
ENSG00000169083	367	AR	androgen receptor [Source:HGNC Symbol;Acc:HGNC:644]	38.6928	-1.76504	0.49118	3.50595e-06	5.81168e-05	TRUE	DOWN
ENSG00000227945	NA	AL590006.1	novel transcript, antisense to PTPRK	14.0317	-2.08378	0.603948	3.51805e-06	5.82848e-05	TRUE	DOWN
ENSG00000149311	472	ATM	ATM serine/threonine kinase [Source:HGNC Symbol;Acc:HGNC:795]	874.104	-0.885763	0.208043	3.52352e-06	5.83426e-05	TRUE	DOWN
ENSG00000218891	163033	ZNF579	zinc finger protein 579 [Source:HGNC Symbol;Acc:HGNC:26646]	88.883	1.14927	0.288408	3.54515e-06	5.86678e-05	TRUE	UP
ENSG00000236801	NA	RPL24P8	ribosomal protein L24 pseudogene 8 [Source:HGNC Symbol;Acc:HGNC:36409]	79.9047	1.74429	0.484913	3.57869e-06	5.91673e-05	TRUE	UP
ENSG00000118596	9194	SLC16A7	solute carrier family 16 member 7 [Source:HGNC Symbol;Acc:HGNC:10928]	967.64	-1.28462	0.332602	3.57934e-06	5.91673e-05	TRUE	DOWN
ENSG00000166411	3419	IDH3A	isocitrate dehydrogenase (NAD(+)) 3 alpha [Source:HGNC Symbol;Acc:HGNC:5384]	1437	0.650389	0.146096	3.5907e-06	5.93219e-05	TRUE	UP
ENSG00000128228	23753	SDF2L1	stromal cell derived factor 2 like 1 [Source:HGNC Symbol;Acc:HGNC:10676]	2128.49	0.865775	0.20263	3.59788e-06	5.94073e-05	TRUE	UP
ENSG00000165178	NA	NCF1C	neutrophil cytosolic factor 1C pseudogene [Source:HGNC Symbol;Acc:HGNC:32523]	77.3989	2.10009	0.611485	3.61246e-06	5.96147e-05	TRUE	UP
ENSG00000173846	1263	PLK3	polo like kinase 3 [Source:HGNC Symbol;Acc:HGNC:2154]	2007.93	1.0869	0.268942	3.63186e-06	5.99013e-05	TRUE	UP
ENSG00000185825	10134	BCAP31	B cell receptor associated protein 31 [Source:HGNC Symbol;Acc:HGNC:16695]	14747.5	0.573768	0.127663	3.64883e-06	6.01476e-05	FALSE	NS
ENSG00000180035	197407	ZNF48	zinc finger protein 48 [Source:HGNC Symbol;Acc:HGNC:13114]	349.806	0.816843	0.189354	3.68664e-06	6.0737e-05	TRUE	UP
ENSG00000166801	63901	FAM111A	family with sequence similarity 111 member A [Source:HGNC Symbol;Acc:HGNC:24725]	1327.17	-0.755716	0.173038	3.68898e-06	6.07416e-05	TRUE	DOWN
ENSG00000159658	9813	EFCAB14	EF-hand calcium binding domain 14 [Source:HGNC Symbol;Acc:HGNC:29051]	5816.67	-0.607869	0.135935	3.70426e-06	6.09252e-05	TRUE	DOWN
ENSG00000170759	3799	KIF5B	kinesin family member 5B [Source:HGNC Symbol;Acc:HGNC:6324]	9475.57	0.5073	0.112126	3.70239e-06	6.09252e-05	FALSE	NS
ENSG00000175906	379	ARL4D	ADP ribosylation factor like GTPase 4D [Source:HGNC Symbol;Acc:HGNC:656]	3307.4	1.00754	0.244617	3.71685e-06	6.10983e-05	TRUE	UP
ENSG00000103253	84264	HAGHL	hydroxyacylglutathione hydrolase like [Source:HGNC Symbol;Acc:HGNC:14177]	224.761	1.48962	0.401354	3.74175e-06	6.14734e-05	TRUE	UP
ENSG00000043143	23338	JADE2	jade family PHD finger 2 [Source:HGNC Symbol;Acc:HGNC:22984]	606.208	0.824696	0.191652	3.74446e-06	6.14837e-05	TRUE	UP
ENSG00000181284	284114	TMEM102	transmembrane protein 102 [Source:HGNC Symbol;Acc:HGNC:26722]	422.785	0.847267	0.197966	3.77506e-06	6.19517e-05	TRUE	UP
ENSG00000179115	2193	FARSA	phenylalanyl-tRNA synthetase subunit alpha [Source:HGNC Symbol;Acc:HGNC:3592]	4239.79	0.805903	0.186643	3.78683e-06	6.21104e-05	TRUE	UP
ENSG00000146066	192286	HIGD2A	HIG1 hypoxia inducible domain family member 2A [Source:HGNC Symbol;Acc:HGNC:28311]	1724.45	0.806113	0.186754	3.8081e-06	6.24245e-05	TRUE	UP
ENSG00000115289	84759	PCGF1	polycomb group ring finger 1 [Source:HGNC Symbol;Acc:HGNC:17615]	875.78	0.843019	0.196951	3.83585e-06	6.28446e-05	TRUE	UP
ENSG00000134250	4853	NOTCH2	notch receptor 2 [Source:HGNC Symbol;Acc:HGNC:7882]	2856.12	-0.959947	0.230667	3.83902e-06	6.28453e-05	TRUE	DOWN
ENSG00000167536	147015	DHRS13	dehydrogenase/reductase 13 [Source:HGNC Symbol;Acc:HGNC:28326]	131.084	1.18163	0.300279	3.84016e-06	6.28453e-05	TRUE	UP
ENSG00000169228	53917	RAB24	RAB24, member RAS oncogene family [Source:HGNC Symbol;Acc:HGNC:9765]	177.231	0.924545	0.220226	3.84649e-06	6.28792e-05	TRUE	UP
ENSG00000184752	55967	NDUFA12	NADH:ubiquinone oxidoreductase subunit A12 [Source:HGNC Symbol;Acc:HGNC:23987]	4117.51	0.657391	0.14832	3.8457e-06	6.28792e-05	TRUE	UP
ENSG00000099625	255057	CBARP	CACN subunit beta associated regulatory protein [Source:HGNC Symbol;Acc:HGNC:28617]	41.47	2.07813	0.60663	3.85679e-06	6.30127e-05	TRUE	UP
ENSG00000051596	84321	THOC3	THO complex 3 [Source:HGNC Symbol;Acc:HGNC:19072]	1773.44	0.787463	0.18189	3.87379e-06	6.32555e-05	TRUE	UP
ENSG00000225885	NA	AC023590.1	novel transcript, antisense to SAMD12	21.2485	-1.81988	0.513792	3.88049e-06	6.33298e-05	TRUE	DOWN
ENSG00000197321	6840	SVIL	supervillin [Source:HGNC Symbol;Acc:HGNC:11480]	1313.83	-1.01968	0.249007	3.89713e-06	6.35312e-05	TRUE	DOWN
ENSG00000108528	8402	SLC25A11	solute carrier family 25 member 11 [Source:HGNC Symbol;Acc:HGNC:10981]	3825.6	0.578827	0.129273	3.8963e-06	6.35312e-05	FALSE	NS
ENSG00000096080	55168	MRPS18A	mitochondrial ribosomal protein S18A [Source:HGNC Symbol;Acc:HGNC:14515]	960.959	0.763164	0.175495	3.90335e-06	6.35975e-05	TRUE	UP
ENSG00000116183	60676	PAPPA2	pappalysin 2 [Source:HGNC Symbol;Acc:HGNC:14615]	26.4507	-1.85032	0.524852	3.92639e-06	6.3929e-05	TRUE	DOWN
ENSG00000233952	NA	FTLP15	ferritin light chain pseudogene 15 [Source:HGNC Symbol;Acc:HGNC:37965]	8.10066	-2.74602	0.937311	3.92894e-06	6.3929e-05	TRUE	DOWN
ENSG00000083828	54807	ZNF586	zinc finger protein 586 [Source:HGNC Symbol;Acc:HGNC:25949]	326.857	-0.589438	0.131873	3.9302e-06	6.3929e-05	FALSE	NS
ENSG00000157404	3815	KIT	KIT proto-oncogene, receptor tyrosine kinase [Source:HGNC Symbol;Acc:HGNC:6342]	109.107	-1.53093	0.416679	3.95884e-06	6.43595e-05	TRUE	DOWN
ENSG00000104142	57617	VPS18	VPS18 core subunit of CORVET and HOPS complexes [Source:HGNC Symbol;Acc:HGNC:15972]	2577.38	0.59021	0.132122	3.96967e-06	6.45e-05	FALSE	NS
ENSG00000177105	391	RHOG	ras homolog family member G [Source:HGNC Symbol;Acc:HGNC:672]	1330.75	0.809319	0.188053	3.97965e-06	6.46266e-05	TRUE	UP
ENSG00000090530	55214	P3H2	prolyl 3-hydroxylase 2 [Source:HGNC Symbol;Acc:HGNC:19317]	423.942	-1.49053	0.403737	4.038e-06	6.55381e-05	TRUE	DOWN
ENSG00000188167	643853	TMPPE	transmembrane protein with metallophosphoesterase domain [Source:HGNC Symbol;Acc:HGNC:33865]	78.9063	-1.33034	0.350405	4.05412e-06	6.57636e-05	TRUE	DOWN
ENSG00000132122	54558	SPATA6	spermatogenesis associated 6 [Source:HGNC Symbol;Acc:HGNC:18309]	176.358	-1.08501	0.270137	4.07069e-06	6.59961e-05	TRUE	DOWN
ENSG00000167770	55611	OTUB1	OTU deubiquitinase, ubiquitin aldehyde binding 1 [Source:HGNC Symbol;Acc:HGNC:23077]	6760.16	0.636178	0.143492	4.07725e-06	6.60662e-05	TRUE	UP
ENSG00000179082	NA	C9orf106	chromosome 9 open reading frame 106 (putative) [Source:HGNC Symbol;Acc:HGNC:31370]	36.1746	-1.67272	0.46529	4.08052e-06	6.6083e-05	TRUE	DOWN
ENSG00000213326	NA	RPS7P11	ribosomal protein S7 pseudogene 11 [Source:HGNC Symbol;Acc:HGNC:35841]	71.006	2.08861	0.614009	4.10788e-06	6.64895e-05	TRUE	UP
ENSG00000288547	NA	NA	NA	8.39921	-2.79517	0.982765	4.13525e-06	6.68958e-05	TRUE	DOWN
ENSG00000075213	10371	SEMA3A	semaphorin 3A [Source:HGNC Symbol;Acc:HGNC:10723]	1537.45	-1.19356	0.305571	4.14122e-06	6.69191e-05	TRUE	DOWN
ENSG00000170776	11214	AKAP13	A-kinase anchoring protein 13 [Source:HGNC Symbol;Acc:HGNC:371]	2768.53	-0.770988	0.178101	4.13922e-06	6.69191e-05	TRUE	DOWN
ENSG00000131669	4814	NINJ1	ninjurin 1 [Source:HGNC Symbol;Acc:HGNC:7824]	5645.88	0.754168	0.173681	4.1567e-06	6.71325e-05	TRUE	UP
ENSG00000007933	2328	FMO3	flavin containing dimethylaniline monoxygenase 3 [Source:HGNC Symbol;Acc:HGNC:3771]	164.53	-1.67291	0.466097	4.17028e-06	6.7315e-05	TRUE	DOWN
ENSG00000254876	NA	SUGT1P4-STRA6LP	SUGT1P4-STRA6LP readthrough [Source:HGNC Symbol;Acc:HGNC:53834]	5.22079	-2.75693	0.954709	4.17983e-06	6.74322e-05	TRUE	DOWN
ENSG00000189079	196528	ARID2	AT-rich interaction domain 2 [Source:HGNC Symbol;Acc:HGNC:18037]	1005.24	-0.853917	0.200955	4.20116e-06	6.77394e-05	TRUE	DOWN
ENSG00000103275	7329	UBE2I	ubiquitin conjugating enzyme E2 I [Source:HGNC Symbol;Acc:HGNC:12485]	2962.57	0.630741	0.142379	4.21097e-06	6.78605e-05	TRUE	UP
ENSG00000253671	101930275	AC027117.1	novel transcript	118.517	-1.05891	0.262428	4.22063e-06	6.79791e-05	TRUE	DOWN
ENSG00000135828	6041	RNASEL	ribonuclease L [Source:HGNC Symbol;Acc:HGNC:10050]	1325.87	-0.60303	0.135632	4.22933e-06	6.8082e-05	TRUE	DOWN
ENSG00000228393	NA	LINC01004	long intergenic non-protein coding RNA 1004 [Source:HGNC Symbol;Acc:HGNC:48961]	91.1645	-1.03991	0.256575	4.25652e-06	6.84824e-05	TRUE	DOWN
ENSG00000286964	NA	AL136169.1	novel transcript	30.4714	-1.3988	0.374471	4.26512e-06	6.85834e-05	TRUE	DOWN
ENSG00000075651	5337	PLD1	phospholipase D1 [Source:HGNC Symbol;Acc:HGNC:9067]	1018.25	-0.879699	0.208474	4.27747e-06	6.87445e-05	TRUE	DOWN
ENSG00000178982	27335	EIF3K	eukaryotic translation initiation factor 3 subunit K [Source:HGNC Symbol;Acc:HGNC:24656]	7003.34	0.776058	0.179875	4.33205e-06	6.95838e-05	TRUE	UP
ENSG00000198758	79574	EPS8L3	EPS8 like 3 [Source:HGNC Symbol;Acc:HGNC:21297]	13.5209	2.94595	1.15535	4.3371e-06	6.9627e-05	TRUE	UP
ENSG00000159459	197131	UBR1	ubiquitin protein ligase E3 component n-recognin 1 [Source:HGNC Symbol;Acc:HGNC:16808]	1059.03	-0.733323	0.168605	4.34805e-06	6.9765e-05	TRUE	DOWN
ENSG00000081041	2920	CXCL2	C-X-C motif chemokine ligand 2 [Source:HGNC Symbol;Acc:HGNC:4603]	1375.19	1.19687	0.30771	4.37742e-06	7.0198e-05	TRUE	UP
ENSG00000106263	8662	EIF3B	eukaryotic translation initiation factor 3 subunit B [Source:HGNC Symbol;Acc:HGNC:3280]	8420.17	0.601834	0.135588	4.39018e-06	7.03644e-05	TRUE	UP
ENSG00000169100	293	SLC25A6	solute carrier family 25 member 6 [Source:HGNC Symbol;Acc:HGNC:10992]	12628.2	0.804081	0.187655	4.42121e-06	7.08035e-05	TRUE	UP
ENSG00000287269	NA	Z82215.1	novel transcript, antisense to ANKRD54and MYH9	11.4315	-2.05665	0.605711	4.42237e-06	7.08035e-05	TRUE	DOWN
ENSG00000226742	440498	HSBP1L1	heat shock factor binding protein 1 like 1 [Source:HGNC Symbol;Acc:HGNC:37243]	1988.92	0.862429	0.20396	4.4397e-06	7.10424e-05	TRUE	UP
ENSG00000203722	353091	RAET1G	retinoic acid early transcript 1G [Source:HGNC Symbol;Acc:HGNC:16795]	722.611	1.215	0.31401	4.44692e-06	7.11194e-05	TRUE	UP
ENSG00000132842	8546	AP3B1	adaptor related protein complex 3 subunit beta 1 [Source:HGNC Symbol;Acc:HGNC:566]	2750.83	-0.660265	0.150122	4.45715e-06	7.12058e-05	TRUE	DOWN
ENSG00000102893	5257	PHKB	phosphorylase kinase regulatory subunit beta [Source:HGNC Symbol;Acc:HGNC:8927]	3771.09	-0.806517	0.188399	4.45571e-06	7.12058e-05	TRUE	DOWN
ENSG00000124688	9587	MAD2L1BP	MAD2L1 binding protein [Source:HGNC Symbol;Acc:HGNC:21059]	1839.41	0.765587	0.17735	4.46293e-06	7.12295e-05	TRUE	UP
ENSG00000100418	27351	DESI1	desumoylating isopeptidase 1 [Source:HGNC Symbol;Acc:HGNC:24577]	1942.43	0.696035	0.15919	4.46346e-06	7.12295e-05	TRUE	UP
ENSG00000104856	5971	RELB	RELB proto-oncogene, NF-kB subunit [Source:HGNC Symbol;Acc:HGNC:9956]	875.513	0.701604	0.160659	4.48721e-06	7.15698e-05	TRUE	UP
ENSG00000112110	29074	MRPL18	mitochondrial ribosomal protein L18 [Source:HGNC Symbol;Acc:HGNC:14477]	3717.25	0.616882	0.139456	4.516e-06	7.19902e-05	TRUE	UP
ENSG00000197345	219927	MRPL21	mitochondrial ribosomal protein L21 [Source:HGNC Symbol;Acc:HGNC:14479]	2927.12	0.793721	0.185081	4.53594e-06	7.22691e-05	TRUE	UP
ENSG00000149100	10480	EIF3M	eukaryotic translation initiation factor 3 subunit M [Source:HGNC Symbol;Acc:HGNC:24460]	6034.4	0.63148	0.143091	4.54098e-06	7.23104e-05	TRUE	UP
ENSG00000136891	54881	TEX10	testis expressed 10 [Source:HGNC Symbol;Acc:HGNC:25988]	1099.32	0.594678	0.134095	4.55862e-06	7.25522e-05	FALSE	NS
ENSG00000089737	57062	DDX24	DEAD-box helicase 24 [Source:HGNC Symbol;Acc:HGNC:13266]	5428.17	0.54266	0.121604	4.56868e-06	7.26731e-05	FALSE	NS
ENSG00000211448	1734	DIO2	iodothyronine deiodinase 2 [Source:HGNC Symbol;Acc:HGNC:2884]	33.3293	-1.58404	0.439302	4.6294e-06	7.35992e-05	TRUE	DOWN
ENSG00000197969	23230	VPS13A	vacuolar protein sorting 13 homolog A [Source:HGNC Symbol;Acc:HGNC:1908]	755.429	-0.918785	0.220878	4.66791e-06	7.41715e-05	TRUE	DOWN
ENSG00000139263	121227	LRIG3	leucine rich repeats and immunoglobulin like domains 3 [Source:HGNC Symbol;Acc:HGNC:30991]	1644.16	-0.889417	0.212308	4.68101e-06	7.43397e-05	TRUE	DOWN
ENSG00000075292	27332	ZNF638	zinc finger protein 638 [Source:HGNC Symbol;Acc:HGNC:17894]	2447.8	-0.625888	0.141929	4.68567e-06	7.43736e-05	TRUE	DOWN
ENSG00000166794	5479	PPIB	peptidylprolyl isomerase B [Source:HGNC Symbol;Acc:HGNC:9255]	4164.12	0.743841	0.172079	4.71829e-06	7.48513e-05	TRUE	UP
ENSG00000163001	112942	CFAP36	cilia and flagella associated protein 36 [Source:HGNC Symbol;Acc:HGNC:30540]	1025.07	0.575673	0.12978	4.76911e-06	7.56168e-05	FALSE	NS
ENSG00000157870	127281	PRXL2B	peroxiredoxin like 2B [Source:HGNC Symbol;Acc:HGNC:28390]	1305.08	0.664432	0.151716	4.79194e-06	7.58608e-05	TRUE	UP
ENSG00000122986	84329	HVCN1	hydrogen voltage gated channel 1 [Source:HGNC Symbol;Acc:HGNC:28240]	80.7404	1.23178	0.321101	4.79478e-06	7.58608e-05	TRUE	UP
ENSG00000197714	10794	ZNF460	zinc finger protein 460 [Source:HGNC Symbol;Acc:HGNC:21628]	315.933	-0.97281	0.237474	4.79472e-06	7.58608e-05	TRUE	DOWN
ENSG00000126453	83596	BCL2L12	BCL2 like 12 [Source:HGNC Symbol;Acc:HGNC:13787]	627.918	0.932797	0.225372	4.79355e-06	7.58608e-05	TRUE	UP
ENSG00000076770	55796	MBNL3	muscleblind like splicing regulator 3 [Source:HGNC Symbol;Acc:HGNC:20564]	338.887	-1.16143	0.297783	4.81254e-06	7.61011e-05	TRUE	DOWN
ENSG00000163141	149428	BNIPL	BCL2 interacting protein like [Source:HGNC Symbol;Acc:HGNC:16976]	106.351	-1.12494	0.285899	4.84056e-06	7.65031e-05	TRUE	DOWN
ENSG00000108306	84961	FBXL20	F-box and leucine rich repeat protein 20 [Source:HGNC Symbol;Acc:HGNC:24679]	799.48	-0.70112	0.161171	4.85195e-06	7.66207e-05	TRUE	DOWN
ENSG00000170949	90338	ZNF160	zinc finger protein 160 [Source:HGNC Symbol;Acc:HGNC:12948]	1176.98	-0.71766	0.165458	4.85319e-06	7.66207e-05	TRUE	DOWN
ENSG00000157240	8321	FZD1	frizzled class receptor 1 [Source:HGNC Symbol;Acc:HGNC:4038]	885.38	-1.10852	0.280622	4.86302e-06	7.67349e-05	TRUE	DOWN
ENSG00000068120	80347	COASY	Coenzyme A synthase [Source:HGNC Symbol;Acc:HGNC:29932]	4184.09	0.423911	0.0942038	4.86881e-06	7.67851e-05	FALSE	NS
ENSG00000155016	113612	CYP2U1	cytochrome P450 family 2 subfamily U member 1 [Source:HGNC Symbol;Acc:HGNC:20582]	340.483	-1.1972	0.31001	4.90546e-06	7.73219e-05	TRUE	DOWN
ENSG00000090863	2734	GLG1	golgi glycoprotein 1 [Source:HGNC Symbol;Acc:HGNC:4316]	7019.24	-0.615965	0.139821	4.92066e-06	7.75201e-05	TRUE	DOWN
ENSG00000104408	3646	EIF3E	eukaryotic translation initiation factor 3 subunit E [Source:HGNC Symbol;Acc:HGNC:3277]	6093.68	0.59478	0.134639	4.93189e-06	7.76556e-05	FALSE	NS
ENSG00000182022	51363	CHST15	carbohydrate sulfotransferase 15 [Source:HGNC Symbol;Acc:HGNC:18137]	3911.64	-0.683514	0.1568	4.94187e-06	7.77712e-05	TRUE	DOWN
ENSG00000173542	92597	MOB1B	MOB kinase activator 1B [Source:HGNC Symbol;Acc:HGNC:29801]	472.711	-0.974006	0.2383	4.95989e-06	7.80132e-05	TRUE	DOWN
ENSG00000120278	57480	PLEKHG1	pleckstrin homology and RhoGEF domain containing G1 [Source:HGNC Symbol;Acc:HGNC:20884]	1075.73	-1.05728	0.264421	4.96294e-06	7.80196e-05	TRUE	DOWN
ENSG00000162910	128308	MRPL55	mitochondrial ribosomal protein L55 [Source:HGNC Symbol;Acc:HGNC:16686]	2550.77	0.677005	0.15518	4.96733e-06	7.80471e-05	TRUE	UP
ENSG00000178568	2066	ERBB4	erb-b2 receptor tyrosine kinase 4 [Source:HGNC Symbol;Acc:HGNC:3432]	53.3545	-1.37976	0.371908	4.98013e-06	7.80639e-05	TRUE	DOWN
ENSG00000213280	NA	AC090114.1	ribosomal protein S10 (RPS10) pseudogene	96.3226	1.69305	0.479218	4.97163e-06	7.80639e-05	TRUE	UP
ENSG00000235173	51236	HGH1	HGH1 homolog [Source:HGNC Symbol;Acc:HGNC:24161]	799.465	0.830039	0.196046	4.97722e-06	7.80639e-05	TRUE	UP
ENSG00000171224	219738	FAM241B	family with sequence similarity 241 member B [Source:HGNC Symbol;Acc:HGNC:23519]	421.121	0.737878	0.170984	4.98076e-06	7.80639e-05	TRUE	UP
ENSG00000271437	NA	AL356423.1	high mobility group box 1 (HMGB1) pseudogene	25.0975	-1.37918	0.371716	4.98162e-06	7.80639e-05	TRUE	DOWN
ENSG00000141905	4782	NFIC	nuclear factor I C [Source:HGNC Symbol;Acc:HGNC:7786]	1581.34	0.807254	0.189785	5.01646e-06	7.85681e-05	TRUE	UP
ENSG00000145996	54901	CDKAL1	CDK5 regulatory subunit associated protein 1 like 1 [Source:HGNC Symbol;Acc:HGNC:21050]	732.594	-0.872609	0.208249	5.02056e-06	7.85907e-05	TRUE	DOWN
ENSG00000188186	389541	LAMTOR4	late endosomal/lysosomal adaptor, MAPK and MTOR activator 4 [Source:HGNC Symbol;Acc:HGNC:33772]	4287.44	0.872966	0.208486	5.07987e-06	7.9477e-05	TRUE	UP
ENSG00000090273	10726	NUDC	nuclear distribution C, dynein complex regulator [Source:HGNC Symbol;Acc:HGNC:8045]	6741.52	0.684087	0.157268	5.14547e-06	8.04606e-05	TRUE	UP
ENSG00000161202	1857	DVL3	dishevelled segment polarity protein 3 [Source:HGNC Symbol;Acc:HGNC:3087]	3945.07	0.637372	0.145457	5.1496e-06	8.04826e-05	TRUE	UP
ENSG00000225022	NA	UBE2D3P1	ubiquitin conjugating enzyme E2 D3 pseudogene 1 [Source:HGNC Symbol;Acc:HGNC:33349]	49.2745	1.4434	0.394486	5.15335e-06	8.04986e-05	TRUE	UP
ENSG00000138600	84888	SPPL2A	signal peptide peptidase like 2A [Source:HGNC Symbol;Acc:HGNC:30227]	2661.83	-0.510914	0.114768	5.16087e-06	8.05735e-05	FALSE	NS
ENSG00000196247	51427	ZNF107	zinc finger protein 107 [Source:HGNC Symbol;Acc:HGNC:12887]	335.891	-0.822095	0.194207	5.16408e-06	8.05809e-05	TRUE	DOWN
ENSG00000198625	4194	MDM4	MDM4 regulator of p53 [Source:HGNC Symbol;Acc:HGNC:6974]	595.686	-0.845178	0.200727	5.17147e-06	8.0611e-05	TRUE	DOWN
ENSG00000075275	9620	CELSR1	cadherin EGF LAG seven-pass G-type receptor 1 [Source:HGNC Symbol;Acc:HGNC:1850]	2444.78	-0.875367	0.209381	5.1694e-06	8.0611e-05	TRUE	DOWN
ENSG00000130513	9518	GDF15	growth differentiation factor 15 [Source:HGNC Symbol;Acc:HGNC:30142]	55219.7	1.72465	0.491884	5.1922e-06	8.08915e-05	TRUE	UP
ENSG00000119421	4702	NDUFA8	NADH:ubiquinone oxidoreductase subunit A8 [Source:HGNC Symbol;Acc:HGNC:7692]	5929.26	0.754028	0.175692	5.21639e-06	8.12254e-05	TRUE	UP
ENSG00000160767	10712	FAM189B	family with sequence similarity 189 member B [Source:HGNC Symbol;Acc:HGNC:1233]	276.072	0.900458	0.216876	5.24138e-06	8.15716e-05	TRUE	UP
ENSG00000283930	NA	AL117339.5	novel transcript	155.461	-1.19759	0.311519	5.26325e-06	8.18688e-05	TRUE	DOWN
ENSG00000003137	56603	CYP26B1	cytochrome P450 family 26 subfamily B member 1 [Source:HGNC Symbol;Acc:HGNC:20581]	381.7	1.04081	0.260136	5.28378e-06	8.21016e-05	TRUE	UP
ENSG00000220875	NA	HIST1H3PS1	histone cluster 1 H3 pseudogene 1 [Source:HGNC Symbol;Acc:HGNC:18982]	23.7547	2.28609	0.712385	5.28207e-06	8.21016e-05	TRUE	UP
ENSG00000127922	7979	SEM1	SEM1 26S proteasome complex subunit [Source:HGNC Symbol;Acc:HGNC:10845]	6259.13	0.772622	0.180848	5.30003e-06	8.22676e-05	TRUE	UP
ENSG00000105131	79852	EPHX3	epoxide hydrolase 3 [Source:HGNC Symbol;Acc:HGNC:23760]	1807.88	1.15283	0.296711	5.29941e-06	8.22676e-05	TRUE	UP
ENSG00000069020	375449	MAST4	microtubule associated serine/threonine kinase family member 4 [Source:HGNC Symbol;Acc:HGNC:19037]	2360.9	-0.82244	0.194626	5.32569e-06	8.26223e-05	TRUE	DOWN
ENSG00000185340	10634	GAS2L1	growth arrest specific 2 like 1 [Source:HGNC Symbol;Acc:HGNC:16955]	807.337	0.79363	0.186638	5.33055e-06	8.26543e-05	TRUE	UP
ENSG00000090621	8761	PABPC4	poly(A) binding protein cytoplasmic 4 [Source:HGNC Symbol;Acc:HGNC:8557]	554.743	0.835064	0.198196	5.33404e-06	8.2665e-05	TRUE	UP
ENSG00000128917	54567	DLL4	delta like canonical Notch ligand 4 [Source:HGNC Symbol;Acc:HGNC:2910]	58.8166	2.46821	0.80417	5.38303e-06	8.33805e-05	TRUE	UP
ENSG00000196159	79633	FAT4	FAT atypical cadherin 4 [Source:HGNC Symbol;Acc:HGNC:23109]	63.1498	-1.05361	0.264679	5.43615e-06	8.41591e-05	TRUE	DOWN
ENSG00000184786	6991	TCTE3	t-complex-associated-testis-expressed 3 [Source:HGNC Symbol;Acc:HGNC:11695]	48.0497	-1.30931	0.350299	5.50043e-06	8.51096e-05	TRUE	DOWN
ENSG00000048162	51491	NOP16	NOP16 nucleolar protein [Source:HGNC Symbol;Acc:HGNC:26934]	2981.09	1.08656	0.275706	5.55372e-06	8.58892e-05	TRUE	UP
ENSG00000184292	4070	TACSTD2	tumor associated calcium signal transducer 2 [Source:HGNC Symbol;Acc:HGNC:11530]	88418.9	0.522934	0.118046	5.56043e-06	8.59479e-05	FALSE	NS
ENSG00000169062	65110	UPF3A	UPF3A regulator of nonsense mediated mRNA decay [Source:HGNC Symbol;Acc:HGNC:20332]	892.112	0.662629	0.152417	5.57252e-06	8.60898e-05	TRUE	UP
ENSG00000271533	NA	Z83843.1	novel transcript, sense intronic FTX	41.9951	-1.54385	0.431476	5.59966e-06	8.64638e-05	TRUE	DOWN
ENSG00000142188	757	TMEM50B	transmembrane protein 50B [Source:HGNC Symbol;Acc:HGNC:1280]	2009.99	-0.681116	0.157195	5.60773e-06	8.65431e-05	TRUE	DOWN
ENSG00000151779	51594	NBAS	neuroblastoma amplified sequence [Source:HGNC Symbol;Acc:HGNC:15625]	1005.44	-1.09295	0.278121	5.66171e-06	8.73306e-05	TRUE	DOWN
ENSG00000163584	200916	RPL22L1	ribosomal protein L22 like 1 [Source:HGNC Symbol;Acc:HGNC:27610]	505.382	1.38984	0.378963	5.73688e-06	8.84438e-05	TRUE	UP
ENSG00000169220	10636	RGS14	regulator of G protein signaling 14 [Source:HGNC Symbol;Acc:HGNC:9996]	544.791	0.877765	0.211307	5.74509e-06	8.85241e-05	TRUE	UP
ENSG00000198680	286319	TUSC1	tumor suppressor candidate 1 [Source:HGNC Symbol;Acc:HGNC:31010]	1016.76	0.822548	0.195472	5.75388e-06	8.86133e-05	TRUE	UP
ENSG00000178385	389072	PLEKHM3	pleckstrin homology domain containing M3 [Source:HGNC Symbol;Acc:HGNC:34006]	358.566	-0.946222	0.231866	5.78542e-06	8.90526e-05	TRUE	DOWN
ENSG00000133316	54663	WDR74	WD repeat domain 74 [Source:HGNC Symbol;Acc:HGNC:25529]	943.279	0.920843	0.224183	5.79091e-06	8.90907e-05	TRUE	UP
ENSG00000232956	NA	SNHG15	small nucleolar RNA host gene 15 [Source:HGNC Symbol;Acc:HGNC:27797]	1051.14	1.05564	0.266362	5.79804e-06	8.91539e-05	TRUE	UP
ENSG00000086200	51194	IPO11	importin 11 [Source:HGNC Symbol;Acc:HGNC:20628]	775.525	-0.861952	0.206826	5.80509e-06	8.916e-05	TRUE	DOWN
ENSG00000111271	80724	ACAD10	acyl-CoA dehydrogenase family member 10 [Source:HGNC Symbol;Acc:HGNC:21597]	662.986	-0.837739	0.199876	5.80749e-06	8.916e-05	TRUE	DOWN
ENSG00000128000	163131	ZNF780B	zinc finger protein 780B [Source:HGNC Symbol;Acc:HGNC:33109]	159.444	-0.977674	0.24162	5.80724e-06	8.916e-05	TRUE	DOWN
ENSG00000112695	1347	COX7A2	cytochrome c oxidase subunit 7A2 [Source:HGNC Symbol;Acc:HGNC:2288]	12943.5	0.763808	0.179338	5.81375e-06	8.92096e-05	TRUE	UP
ENSG00000140274	405753	DUOXA2	dual oxidase maturation factor 2 [Source:HGNC Symbol;Acc:HGNC:32698]	114.351	1.93737	0.574538	5.8374e-06	8.95261e-05	TRUE	UP
ENSG00000213290	NA	PGK1P2	phosphoglycerate kinase 1, pseudogene 2 [Source:HGNC Symbol;Acc:HGNC:8899]	51.094	1.91532	0.5663	5.85121e-06	8.96912e-05	TRUE	UP
ENSG00000197588	NA	KLKP1	kallikrein pseudogene 1 [Source:HGNC Symbol;Acc:HGNC:21260]	29.469	2.52528	0.845725	5.86152e-06	8.98026e-05	TRUE	UP
ENSG00000205403	3426	CFI	complement factor I [Source:HGNC Symbol;Acc:HGNC:5394]	229.16	-1.51648	0.423492	5.88095e-06	9.00536e-05	TRUE	DOWN
ENSG00000118965	57539	WDR35	WD repeat domain 35 [Source:HGNC Symbol;Acc:HGNC:29250]	401.986	-0.837316	0.199928	5.89989e-06	9.02967e-05	TRUE	DOWN
ENSG00000168216	55788	LMBRD1	LMBR1 domain containing 1 [Source:HGNC Symbol;Acc:HGNC:23038]	1694.95	-0.523785	0.118605	5.91141e-06	9.04262e-05	FALSE	NS
ENSG00000147481	54212	SNTG1	syntrophin gamma 1 [Source:HGNC Symbol;Acc:HGNC:13740]	22.1832	-2.21558	0.688988	5.91828e-06	9.04844e-05	TRUE	DOWN
ENSG00000102178	8266	UBL4A	ubiquitin like 4A [Source:HGNC Symbol;Acc:HGNC:12505]	1975.63	0.692787	0.160724	5.96941e-06	9.12188e-05	TRUE	UP
ENSG00000128849	84952	CGNL1	cingulin like 1 [Source:HGNC Symbol;Acc:HGNC:25931]	428.605	-1.13086	0.291661	5.99391e-06	9.15458e-05	TRUE	DOWN
ENSG00000257335	8972	MGAM	maltase-glucoamylase [Source:HGNC Symbol;Acc:HGNC:7043]	271.197	-2.2854	0.722308	6.03446e-06	9.21175e-05	TRUE	DOWN
ENSG00000121988	84083	ZRANB3	zinc finger RANBP2-type containing 3 [Source:HGNC Symbol;Acc:HGNC:25249]	213.806	-0.819424	0.195102	6.03775e-06	9.21202e-05	TRUE	DOWN
ENSG00000063854	3029	HAGH	hydroxyacylglutathione hydrolase [Source:HGNC Symbol;Acc:HGNC:4805]	2311.83	0.76637	0.180459	6.07767e-06	9.26813e-05	TRUE	UP
ENSG00000277791	5691	PSMB3	proteasome subunit beta 3 [Source:HGNC Symbol;Acc:HGNC:9540]	10318.6	0.740502	0.173496	6.09479e-06	9.28945e-05	TRUE	UP
ENSG00000230084	NA	AC006059.1	novel transcript	20.5671	-1.78087	0.518459	6.10281e-06	9.29686e-05	TRUE	DOWN
ENSG00000158552	130617	ZFAND2B	zinc finger AN1-type containing 2B [Source:HGNC Symbol;Acc:HGNC:25206]	1404.36	0.679412	0.157451	6.11115e-06	9.30477e-05	TRUE	UP
ENSG00000112186	10486	CAP2	cyclase associated actin cytoskeleton regulatory protein 2 [Source:HGNC Symbol;Acc:HGNC:20039]	493.443	-0.642145	0.147951	6.13246e-06	9.3324e-05	TRUE	DOWN
ENSG00000124172	514	ATP5F1E	ATP synthase F1 subunit epsilon [Source:HGNC Symbol;Acc:HGNC:838]	10952.7	0.992747	0.247148	6.14282e-06	9.34335e-05	TRUE	UP
ENSG00000105849	221830	TWISTNB	TWIST neighbor [Source:HGNC Symbol;Acc:HGNC:18027]	1452.3	0.843618	0.2022	6.15549e-06	9.3578e-05	TRUE	UP
ENSG00000136014	84101	USP44	ubiquitin specific peptidase 44 [Source:HGNC Symbol;Acc:HGNC:20064]	41.7197	-1.54037	0.433311	6.16681e-06	9.37019e-05	TRUE	DOWN
ENSG00000175213	79797	ZNF408	zinc finger protein 408 [Source:HGNC Symbol;Acc:HGNC:20041]	959.517	0.649967	0.150001	6.18553e-06	9.3938e-05	TRUE	UP
ENSG00000057657	639	PRDM1	PR/SET domain 1 [Source:HGNC Symbol;Acc:HGNC:9346]	452.886	0.948552	0.233766	6.31812e-06	9.59022e-05	TRUE	UP
ENSG00000173156	29984	RHOD	ras homolog family member D [Source:HGNC Symbol;Acc:HGNC:670]	5119.97	0.83929	0.201408	6.40954e-06	9.72399e-05	TRUE	UP
ENSG00000061987	23041	MON2	MON2 homolog, regulator of endosome-to-Golgi trafficking [Source:HGNC Symbol;Acc:HGNC:29177]	1342.39	-0.822744	0.19669	6.41422e-06	9.72609e-05	TRUE	DOWN
ENSG00000099203	11018	TMED1	transmembrane p24 trafficking protein 1 [Source:HGNC Symbol;Acc:HGNC:17291]	462.234	0.746419	0.175566	6.41834e-06	9.72734e-05	TRUE	UP
ENSG00000168884	79155	TNIP2	TNFAIP3 interacting protein 2 [Source:HGNC Symbol;Acc:HGNC:19118]	2335.83	0.72378	0.169594	6.48722e-06	9.8267e-05	TRUE	UP
ENSG00000240583	358	AQP1	aquaporin 1 (Colton blood group) [Source:HGNC Symbol;Acc:HGNC:633]	14.4368	2.50529	0.845684	6.50028e-06	9.84142e-05	TRUE	UP
ENSG00000080493	8671	SLC4A4	solute carrier family 4 member 4 [Source:HGNC Symbol;Acc:HGNC:11030]	605.2	-2.11574	0.652466	6.54252e-06	9.9003e-05	TRUE	DOWN
ENSG00000115602	9173	IL1RL1	interleukin 1 receptor like 1 [Source:HGNC Symbol;Acc:HGNC:5998]	1603.37	1.42853	0.396063	6.56939e-06	9.93586e-05	TRUE	UP
ENSG00000066279	259266	ASPM	abnormal spindle microtubule assembly [Source:HGNC Symbol;Acc:HGNC:19048]	185.93	-1.79469	0.527107	6.63345e-06	0.000100276	TRUE	DOWN
ENSG00000128513	25913	POT1	protection of telomeres 1 [Source:HGNC Symbol;Acc:HGNC:17284]	577.617	-0.76581	0.181189	6.65776e-06	0.000100592	TRUE	DOWN
ENSG00000237773	NA	AC073332.1	novel transcript	57.8978	-1.22411	0.325483	6.69978e-06	0.000101175	TRUE	DOWN
ENSG00000170549	79192	IRX1	iroquois homeobox 1 [Source:HGNC Symbol;Acc:HGNC:14358]	98.25	1.10533	0.28519	6.71362e-06	0.000101332	TRUE	UP
ENSG00000184363	11187	PKP3	plakophilin 3 [Source:HGNC Symbol;Acc:HGNC:9025]	5977.09	0.774896	0.183797	6.73258e-06	0.000101567	TRUE	UP
ENSG00000116212	115353	LRRC42	leucine rich repeat containing 42 [Source:HGNC Symbol;Acc:HGNC:28792]	2312.77	0.550975	0.126001	6.77123e-06	0.000102048	FALSE	NS
ENSG00000162599	4774	NFIA	nuclear factor I A [Source:HGNC Symbol;Acc:HGNC:7784]	2229.29	-0.881561	0.214403	6.77834e-06	0.000102048	TRUE	DOWN
ENSG00000174640	6578	SLCO2A1	solute carrier organic anion transporter family member 2A1 [Source:HGNC Symbol;Acc:HGNC:10955]	1079.27	-2.51812	0.858563	6.77717e-06	0.000102048	TRUE	DOWN
ENSG00000175606	54968	TMEM70	transmembrane protein 70 [Source:HGNC Symbol;Acc:HGNC:26050]	1491.29	0.743477	0.17528	6.77761e-06	0.000102048	TRUE	UP
ENSG00000116191	55103	RALGPS2	Ral GEF with PH domain and SH3 binding motif 2 [Source:HGNC Symbol;Acc:HGNC:30279]	612.849	-0.941837	0.232715	6.81067e-06	0.000102483	TRUE	DOWN
ENSG00000168275	388753	COA6	cytochrome c oxidase assembly factor 6 [Source:HGNC Symbol;Acc:HGNC:18025]	978.996	0.763538	0.180808	6.82512e-06	0.00010257	TRUE	UP
ENSG00000232801	NA	SDCBPP3	syndecan binding protein pseudogene 3 [Source:HGNC Symbol;Acc:HGNC:44687]	32.9086	1.5057	0.424323	6.8263e-06	0.00010257	TRUE	UP
ENSG00000108819	84687	PPP1R9B	protein phosphatase 1 regulatory subunit 9B [Source:HGNC Symbol;Acc:HGNC:9298]	52.9122	1.31718	0.358166	6.82692e-06	0.00010257	TRUE	UP
ENSG00000134490	85019	TMEM241	transmembrane protein 241 [Source:HGNC Symbol;Acc:HGNC:31723]	522.464	-0.733723	0.172746	6.84849e-06	0.000102842	TRUE	DOWN
ENSG00000186654	55615	PRR5	proline rich 5 [Source:HGNC Symbol;Acc:HGNC:31682]	208.872	0.698815	0.163514	6.89116e-06	0.000103431	TRUE	UP
ENSG00000013503	55703	POLR3B	RNA polymerase III subunit B [Source:HGNC Symbol;Acc:HGNC:30348]	572.879	-0.6925	0.161913	6.93853e-06	0.000104069	TRUE	DOWN
ENSG00000170604	26145	IRF2BP1	interferon regulatory factor 2 binding protein 1 [Source:HGNC Symbol;Acc:HGNC:21728]	161.753	0.96787	0.241084	6.94076e-06	0.000104069	TRUE	UP
ENSG00000128463	51234	EMC4	ER membrane protein complex subunit 4 [Source:HGNC Symbol;Acc:HGNC:28032]	3817.35	0.600026	0.138296	6.96984e-06	0.000104452	TRUE	UP
ENSG00000240652	NA	AP001024.1	ribosomal protein, large, P2 (RPLP2) pseudogene	50.194	2.30872	0.745465	6.97353e-06	0.000104454	TRUE	UP
ENSG00000211459	NA	MT-RNR1	mitochondrially encoded 12S rRNA [Source:HGNC Symbol;Acc:HGNC:7470]	18291	1.18398	0.31257	6.98467e-06	0.000104568	TRUE	UP
ENSG00000135473	9924	PAN2	poly(A) specific ribonuclease subunit PAN2 [Source:HGNC Symbol;Acc:HGNC:20074]	691.78	-0.990251	0.248414	7.06185e-06	0.000105617	TRUE	DOWN
ENSG00000062370	7771	ZNF112	zinc finger protein 112 [Source:HGNC Symbol;Acc:HGNC:12892]	310.561	-0.663173	0.154422	7.05909e-06	0.000105617	TRUE	DOWN
ENSG00000224973	NA	LARGE-AS1	LARGE antisense RNA 1 [Source:HGNC Symbol;Acc:HGNC:40336]	22.3388	-1.58092	0.452173	7.06933e-06	0.000105675	TRUE	DOWN
ENSG00000116406	80267	EDEM3	ER degradation enhancing alpha-mannosidase like protein 3 [Source:HGNC Symbol;Acc:HGNC:16787]	1640.41	-0.770867	0.183183	7.07836e-06	0.000105756	TRUE	DOWN
ENSG00000164929	79870	BAALC	BAALC binder of MAP3K1 and KLF4 [Source:HGNC Symbol;Acc:HGNC:14333]	144.139	1.62513	0.468114	7.09092e-06	0.00010589	TRUE	UP
ENSG00000064309	50937	CDON	cell adhesion associated, oncogene regulated [Source:HGNC Symbol;Acc:HGNC:17104]	148.958	-0.975348	0.243776	7.10495e-06	0.000106046	TRUE	DOWN
ENSG00000132016	79173	C19orf57	chromosome 19 open reading frame 57 [Source:HGNC Symbol;Acc:HGNC:28153]	54.9287	1.20741	0.321019	7.11825e-06	0.000106191	TRUE	UP
ENSG00000196876	6334	SCN8A	sodium voltage-gated channel alpha subunit 8 [Source:HGNC Symbol;Acc:HGNC:10596]	26.7045	-1.66743	0.483545	7.12404e-06	0.000106224	TRUE	DOWN
ENSG00000154548	135295	SRSF12	serine and arginine rich splicing factor 12 [Source:HGNC Symbol;Acc:HGNC:21220]	23.3881	-1.46788	0.412293	7.13141e-06	0.00010628	TRUE	DOWN
ENSG00000224546	NA	EIF4BP3	eukaryotic translation initiation factor 4B pseudogene 3 [Source:HGNC Symbol;Acc:HGNC:37936]	32.274	1.94609	0.588404	7.14976e-06	0.0001065	TRUE	UP
ENSG00000224877	284184	NDUFAF8	NADH:ubiquinone oxidoreductase complex assembly factor 8 [Source:HGNC Symbol;Acc:HGNC:33551]	3270.24	0.929127	0.229575	7.21381e-06	0.0001074	TRUE	UP
ENSG00000144834	29114	TAGLN3	transgelin 3 [Source:HGNC Symbol;Acc:HGNC:29868]	120.171	2.5035	0.85826	7.28491e-06	0.000108403	TRUE	UP
ENSG00000248626	NA	GAPDHP40	glyceraldehyde 3 phosphate dehydrogenase pseudogene 40 [Source:HGNC Symbol;Acc:HGNC:37797]	139.94	1.31192	0.357978	7.302e-06	0.000108603	TRUE	UP
ENSG00000187678	81848	SPRY4	sprouty RTK signaling antagonist 4 [Source:HGNC Symbol;Acc:HGNC:15533]	217.353	1.45141	0.407252	7.32319e-06	0.000108863	TRUE	UP
ENSG00000198113	54863	TOR4A	torsin family 4 member A [Source:HGNC Symbol;Acc:HGNC:25981]	904.417	0.952556	0.237154	7.37952e-06	0.00010959	TRUE	UP
ENSG00000108344	5709	PSMD3	proteasome 26S subunit, non-ATPase 3 [Source:HGNC Symbol;Acc:HGNC:9560]	3048.85	0.528933	0.121167	7.37815e-06	0.00010959	FALSE	NS
ENSG00000130299	84705	GTPBP3	GTP binding protein 3, mitochondrial [Source:HGNC Symbol;Acc:HGNC:14880]	516.007	0.804587	0.193059	7.38937e-06	0.000109681	TRUE	UP
ENSG00000070018	4040	LRP6	LDL receptor related protein 6 [Source:HGNC Symbol;Acc:HGNC:6698]	947.899	-0.806391	0.193622	7.42477e-06	0.000110151	TRUE	DOWN
ENSG00000105427	84518	CNFN	cornifelin [Source:HGNC Symbol;Acc:HGNC:30183]	125.312	1.33304	0.365965	7.46804e-06	0.000110738	TRUE	UP
ENSG00000144485	55502	HES6	hes family bHLH transcription factor 6 [Source:HGNC Symbol;Acc:HGNC:18254]	410.499	0.856295	0.208165	7.50829e-06	0.000111279	TRUE	UP
ENSG00000220749	NA	RPL21P28	ribosomal protein L21 pseudogene 28 [Source:HGNC Symbol;Acc:HGNC:36258]	86.6674	1.59464	0.459243	7.51736e-06	0.000111357	TRUE	UP
ENSG00000007376	113000	RPUSD1	RNA pseudouridine synthase domain containing 1 [Source:HGNC Symbol;Acc:HGNC:14173]	1161.99	0.944531	0.235056	7.59817e-06	0.000112498	TRUE	UP
ENSG00000251495	NA	PPIAP11	peptidylprolyl isomerase A pseudogene 11 [Source:HGNC Symbol;Acc:HGNC:9263]	144.626	1.18128	0.31338	7.60328e-06	0.000112517	TRUE	UP
ENSG00000289850	NA	NA	NA	163.747	2.80838	1.4767	7.62052e-06	0.000112716	TRUE	UP
ENSG00000182704	25987	TSKU	tsukushi, small leucine rich proteoglycan [Source:HGNC Symbol;Acc:HGNC:28850]	3209.24	0.928747	0.23021	7.62803e-06	0.00011277	TRUE	UP
ENSG00000114115	5947	RBP1	retinol binding protein 1 [Source:HGNC Symbol;Acc:HGNC:9919]	4113.76	1.12038	0.292666	7.65688e-06	0.000113027	TRUE	UP
ENSG00000019505	57586	SYT13	synaptotagmin 13 [Source:HGNC Symbol;Acc:HGNC:14962]	16.6766	-1.95877	0.597159	7.65448e-06	0.000113027	TRUE	DOWN
ENSG00000099899	27037	TRMT2A	tRNA methyltransferase 2 homolog A [Source:HGNC Symbol;Acc:HGNC:24974]	1244.45	0.573958	0.132455	7.65449e-06	0.000113027	FALSE	NS
ENSG00000138459	55032	SLC35A5	solute carrier family 35 member A5 [Source:HGNC Symbol;Acc:HGNC:20792]	1787.68	-0.812804	0.195816	7.6817e-06	0.000113337	TRUE	DOWN
ENSG00000161638	3678	ITGA5	integrin subunit alpha 5 [Source:HGNC Symbol;Acc:HGNC:6141]	3660.49	1.3618	0.377025	7.73089e-06	0.000114005	TRUE	UP
ENSG00000175193	55486	PARL	presenilin associated rhomboid like [Source:HGNC Symbol;Acc:HGNC:18253]	407.471	0.799416	0.192107	7.75364e-06	0.000114284	TRUE	UP
ENSG00000198513	51062	ATL1	atlastin GTPase 1 [Source:HGNC Symbol;Acc:HGNC:11231]	550.707	-0.831827	0.201434	7.7806e-06	0.000114624	TRUE	DOWN
ENSG00000089327	53827	FXYD5	FXYD domain containing ion transport regulator 5 [Source:HGNC Symbol;Acc:HGNC:4029]	1642.25	1.13795	0.298973	7.78706e-06	0.000114662	TRUE	UP
ENSG00000103202	4833	NME4	NME/NM23 nucleoside diphosphate kinase 4 [Source:HGNC Symbol;Acc:HGNC:7852]	2825.93	1.05173	0.26998	7.80734e-06	0.000114903	TRUE	UP
ENSG00000173611	286205	SCAI	suppressor of cancer cell invasion [Source:HGNC Symbol;Acc:HGNC:26709]	201.991	-1.0523	0.270213	7.82758e-06	0.000115144	TRUE	DOWN
ENSG00000186153	51741	WWOX	WW domain containing oxidoreductase [Source:HGNC Symbol;Acc:HGNC:12799]	516.011	-0.861539	0.210215	7.83245e-06	0.000115158	TRUE	DOWN
ENSG00000164989	203238	CCDC171	coiled-coil domain containing 171 [Source:HGNC Symbol;Acc:HGNC:29828]	101.522	-1.13167	0.296988	7.85192e-06	0.000115387	TRUE	DOWN
ENSG00000225921	51406	NOL7	nucleolar protein 7 [Source:HGNC Symbol;Acc:HGNC:21040]	4338.94	0.71773	0.169707	7.85816e-06	0.000115421	TRUE	UP
ENSG00000141741	84299	MIEN1	migration and invasion enhancer 1 [Source:HGNC Symbol;Acc:HGNC:28230]	2450.09	0.749577	0.178404	7.9018e-06	0.000116004	TRUE	UP
ENSG00000178033	254228	CALHM5	calcium homeostasis modulator family member 5 [Source:HGNC Symbol;Acc:HGNC:21568]	174.199	-1.50106	0.427461	7.94344e-06	0.000116558	TRUE	DOWN
ENSG00000123975	1164	CKS2	CDC28 protein kinase regulatory subunit 2 [Source:HGNC Symbol;Acc:HGNC:2000]	3581.33	1.19731	0.31987	7.95233e-06	0.00011663	TRUE	UP
ENSG00000101220	54976	C20orf27	chromosome 20 open reading frame 27 [Source:HGNC Symbol;Acc:HGNC:15873]	604.166	1.05191	0.270652	8.09485e-06	0.000118662	TRUE	UP
ENSG00000233859	NA	ADH5P4	ADH5 pseudogene 4 [Source:HGNC Symbol;Acc:HGNC:21377]	45.5078	1.57875	0.456174	8.1064e-06	0.000118724	TRUE	UP
ENSG00000136040	10154	PLXNC1	plexin C1 [Source:HGNC Symbol;Acc:HGNC:9106]	120.749	-0.989901	0.250383	8.10719e-06	0.000118724	TRUE	DOWN
ENSG00000106771	23731	TMEM245	transmembrane protein 245 [Source:HGNC Symbol;Acc:HGNC:1363]	2883.25	-0.460837	0.105346	8.15074e-06	0.000119303	FALSE	NS
ENSG00000112319	2070	EYA4	EYA transcriptional coactivator and phosphatase 4 [Source:HGNC Symbol;Acc:HGNC:3522]	485.173	-1.38562	0.387002	8.17155e-06	0.000119548	TRUE	DOWN
ENSG00000101460	84557	MAP1LC3A	microtubule associated protein 1 light chain 3 alpha [Source:HGNC Symbol;Acc:HGNC:6838]	713.028	1.06505	0.275219	8.18441e-06	0.000119677	TRUE	UP
ENSG00000113070	1839	HBEGF	heparin binding EGF like growth factor [Source:HGNC Symbol;Acc:HGNC:3059]	2022.13	1.62512	0.473657	8.238e-06	0.000120391	TRUE	UP
ENSG00000166377	374868	ATP9B	ATPase phospholipid transporting 9B (putative) [Source:HGNC Symbol;Acc:HGNC:13541]	646.792	-0.737929	0.175621	8.24139e-06	0.000120391	TRUE	DOWN
ENSG00000113732	8992	ATP6V0E1	ATPase H+ transporting V0 subunit e1 [Source:HGNC Symbol;Acc:HGNC:863]	11200.6	0.586487	0.136094	8.24779e-06	0.000120425	FALSE	NS
ENSG00000269001	NA	AC092070.2	zinc finger protein 818, pseudogene	178.191	-0.814149	0.197011	8.26849e-06	0.000120668	TRUE	DOWN
ENSG00000196586	4646	MYO6	myosin VI [Source:HGNC Symbol;Acc:HGNC:7605]	6912.42	-0.63878	0.149485	8.37032e-06	0.000122093	TRUE	DOWN
ENSG00000156858	78994	PRR14	proline rich 14 [Source:HGNC Symbol;Acc:HGNC:28458]	438.166	0.69608	0.164504	8.38965e-06	0.000122315	TRUE	UP
ENSG00000224505	NA	AC138150.1	novel transcript, antisense to HEXIM1 and HEXIM2	38.0947	-1.24044	0.336304	8.4473e-06	0.000123095	TRUE	DOWN
ENSG00000236480	NA	PKMP1	pyruvate kinase M1/2 pseudogene 1 [Source:HGNC Symbol;Acc:HGNC:44243]	106.965	1.36139	0.379334	8.47026e-06	0.000123368	TRUE	UP
ENSG00000034152	5606	MAP2K3	mitogen-activated protein kinase kinase 3 [Source:HGNC Symbol;Acc:HGNC:6843]	3444.03	0.615472	0.143684	8.55648e-06	0.000124563	TRUE	UP
ENSG00000011009	11313	LYPLA2	lysophospholipase 2 [Source:HGNC Symbol;Acc:HGNC:6738]	6176.48	0.829996	0.202117	8.65413e-06	0.000125922	TRUE	UP
ENSG00000197892	23303	KIF13B	kinesin family member 13B [Source:HGNC Symbol;Acc:HGNC:14405]	743.951	-0.724571	0.172457	8.66373e-06	0.000126	TRUE	DOWN
ENSG00000275202	NA	AL161421.1	novel transcript, antisense to FNDC3A	65.4719	1.08482	0.282904	8.67358e-06	0.000126081	TRUE	UP
ENSG00000119280	84886	C1orf198	chromosome 1 open reading frame 198 [Source:HGNC Symbol;Acc:HGNC:25900]	2061.76	-0.699366	0.165693	8.69044e-06	0.000126264	TRUE	DOWN
ENSG00000116678	3953	LEPR	leptin receptor [Source:HGNC Symbol;Acc:HGNC:6554]	345.789	-1.49794	0.429263	8.69689e-06	0.000126295	TRUE	DOWN
ENSG00000163638	56999	ADAMTS9	ADAM metallopeptidase with thrombospondin type 1 motif 9 [Source:HGNC Symbol;Acc:HGNC:13202]	60.537	-1.6151	0.472053	8.70446e-06	0.000126343	TRUE	DOWN
ENSG00000277147	NA	LINC00869	long intergenic non-protein coding RNA 869 [Source:HGNC Symbol;Acc:HGNC:29050]	162.277	0.776381	0.18687	8.74521e-06	0.000126872	TRUE	UP
ENSG00000135624	10574	CCT7	chaperonin containing TCP1 subunit 7 [Source:HGNC Symbol;Acc:HGNC:1622]	10791.5	0.685905	0.162171	8.7538e-06	0.000126934	TRUE	UP
ENSG00000183207	10856	RUVBL2	RuvB like AAA ATPase 2 [Source:HGNC Symbol;Acc:HGNC:10475]	5469.21	0.679082	0.160443	8.83356e-06	0.000128028	TRUE	UP
ENSG00000130717	83549	UCK1	uridine-cytidine kinase 1 [Source:HGNC Symbol;Acc:HGNC:14859]	1135.14	0.567027	0.131736	8.87704e-06	0.000128565	FALSE	NS
ENSG00000170921	26115	TANC2	tetratricopeptide repeat, ankyrin repeat and coiled-coil containing 2 [Source:HGNC Symbol;Acc:HGNC:30212]	1543.89	-0.941713	0.236365	8.87932e-06	0.000128565	TRUE	DOWN
ENSG00000167232	7644	ZNF91	zinc finger protein 91 [Source:HGNC Symbol;Acc:HGNC:13166]	1465.5	-0.660193	0.155598	8.96512e-06	0.000129744	TRUE	DOWN
ENSG00000104897	8175	SF3A2	splicing factor 3a subunit 2 [Source:HGNC Symbol;Acc:HGNC:10766]	461.29	0.846486	0.207416	8.99444e-06	0.000130104	TRUE	UP
ENSG00000204315	63943	FKBPL	FKBP prolyl isomerase like [Source:HGNC Symbol;Acc:HGNC:13949]	257.46	0.836287	0.204425	9.00758e-06	0.000130221	TRUE	UP
ENSG00000213793	388559	ZNF888	zinc finger protein 888 [Source:HGNC Symbol;Acc:HGNC:38695]	396.68	-0.656274	0.154616	9.01131e-06	0.000130221	TRUE	DOWN
ENSG00000166192	123228	SENP8	SUMO peptidase family member, NEDD8 specific [Source:HGNC Symbol;Acc:HGNC:22992]	152.396	-0.709545	0.168841	9.0973e-06	0.000131399	TRUE	DOWN
ENSG00000125657	8744	TNFSF9	TNF superfamily member 9 [Source:HGNC Symbol;Acc:HGNC:11939]	1877.46	1.25759	0.344124	9.10179e-06	0.0001314	TRUE	UP
ENSG00000131558	60412	EXOC4	exocyst complex component 4 [Source:HGNC Symbol;Acc:HGNC:30389]	2046.8	-1.02778	0.264682	9.14082e-06	0.000131899	TRUE	DOWN
ENSG00000149489	6094	ROM1	retinal outer segment membrane protein 1 [Source:HGNC Symbol;Acc:HGNC:10254]	83.4619	1.06493	0.27737	9.27058e-06	0.000133706	TRUE	UP
ENSG00000143198	4259	MGST3	microsomal glutathione S-transferase 3 [Source:HGNC Symbol;Acc:HGNC:7064]	4198.88	0.595988	0.139345	9.2956e-06	0.000134001	FALSE	NS
ENSG00000250170	NA	RASA2-IT1	RASA2 intronic transcript 1 [Source:HGNC Symbol;Acc:HGNC:41376]	10.5337	-2.35281	0.796145	9.30662e-06	0.000134094	TRUE	DOWN
ENSG00000120438	6950	TCP1	t-complex 1 [Source:HGNC Symbol;Acc:HGNC:11655]	8494.77	0.578922	0.135094	9.37395e-06	0.000134999	FALSE	NS
ENSG00000134352	3572	IL6ST	interleukin 6 signal transducer [Source:HGNC Symbol;Acc:HGNC:6021]	3311.51	-0.758898	0.182705	9.39552e-06	0.000135243	TRUE	DOWN
ENSG00000163170	388962	BOLA3	bolA family member 3 [Source:HGNC Symbol;Acc:HGNC:24415]	669.331	1.04416	0.270779	9.48776e-06	0.000136504	TRUE	UP
ENSG00000137776	79811	SLTM	SAFB like transcription modulator [Source:HGNC Symbol;Acc:HGNC:20709]	2598.2	0.517575	0.119967	9.53779e-06	0.000137157	FALSE	NS
ENSG00000213316	4056	LTC4S	leukotriene C4 synthase [Source:HGNC Symbol;Acc:HGNC:6719]	80.6514	1.59322	0.46749	9.55954e-06	0.000137403	TRUE	UP
ENSG00000180758	80045	GPR157	G protein-coupled receptor 157 [Source:HGNC Symbol;Acc:HGNC:23687]	3692.68	1.21404	0.329973	9.63963e-06	0.000138487	TRUE	UP
ENSG00000278456	NA	AC015712.7	novel transcript, antisense to ALDH1A3	131.429	-1.5227	0.441856	9.66961e-06	0.00013885	TRUE	DOWN
ENSG00000169733	5986	RFNG	RFNG O-fucosylpeptide 3-beta-N-acetylglucosaminyltransferase [Source:HGNC Symbol;Acc:HGNC:9974]	613.72	0.661997	0.156767	9.74286e-06	0.000139834	TRUE	UP
ENSG00000137075	152006	RNF38	ring finger protein 38 [Source:HGNC Symbol;Acc:HGNC:18052]	904.243	-0.680533	0.161711	9.77967e-06	0.000140294	TRUE	DOWN
ENSG00000172404	150353	DNAJB7	DnaJ heat shock protein family (Hsp40) member B7 [Source:HGNC Symbol;Acc:HGNC:24986]	6.87405	-2.4066	0.833959	9.82113e-06	0.00014082	TRUE	DOWN
ENSG00000176406	9699	RIMS2	regulating synaptic membrane exocytosis 2 [Source:HGNC Symbol;Acc:HGNC:17283]	69.351	-1.32504	0.370279	9.83441e-06	0.000140942	TRUE	DOWN
ENSG00000217026	NA	RPL10P1	ribosomal protein L10 pseudogene 1 [Source:HGNC Symbol;Acc:HGNC:10300]	34.4242	2.71027	1.10109	9.85216e-06	0.000141128	TRUE	UP
ENSG00000173581	29903	CCDC106	coiled-coil domain containing 106 [Source:HGNC Symbol;Acc:HGNC:30181]	330.603	0.848238	0.209046	9.86051e-06	0.000141179	TRUE	UP
ENSG00000183722	10186	LHFPL6	LHFPL tetraspan subfamily member 6 [Source:HGNC Symbol;Acc:HGNC:6586]	720.779	-0.940489	0.237493	9.86847e-06	0.000141225	TRUE	DOWN
ENSG00000284966	NA	AL138689.2	novel transcript, antisense to EFNB2	20.5921	-1.51747	0.44065	9.87527e-06	0.000141254	TRUE	DOWN
ENSG00000238207	NA	AC009312.1	novel transcript	24.1429	-1.4636	0.420875	9.88184e-06	0.000141279	TRUE	DOWN
ENSG00000231684	NA	EIF1P3	eukaryotic translation initiation factor 1 pseudogene 3 [Source:HGNC Symbol;Acc:HGNC:49616]	38.9914	1.91774	0.5953	9.9741e-06	0.000142391	TRUE	UP
ENSG00000213478	NA	CFL1P2	cofilin 1 pseudogene 2 [Source:HGNC Symbol;Acc:HGNC:1878]	47.9558	1.52594	0.444114	9.97205e-06	0.000142391	TRUE	UP
ENSG00000127951	10875	FGL2	fibrinogen like 2 [Source:HGNC Symbol;Acc:HGNC:3696]	19.5545	-1.62812	0.48212	9.9683e-06	0.000142391	TRUE	DOWN
ENSG00000083720	5019	OXCT1	3-oxoacid CoA-transferase 1 [Source:HGNC Symbol;Acc:HGNC:8527]	860.077	-0.955074	0.242373	1.00182e-05	0.000142937	TRUE	DOWN
ENSG00000230590	NA	FTX	FTX transcript, XIST regulator [Source:HGNC Symbol;Acc:HGNC:37190]	922.118	-0.743003	0.178927	1.0022e-05	0.000142937	TRUE	DOWN
ENSG00000159840	7791	ZYX	zyxin [Source:HGNC Symbol;Acc:HGNC:13200]	6797.05	0.610886	0.143779	1.01178e-05	0.000144233	TRUE	UP
ENSG00000170786	195814	SDR16C5	short chain dehydrogenase/reductase family 16C member 5 [Source:HGNC Symbol;Acc:HGNC:30311]	1379.17	0.950408	0.241267	1.02851e-05	0.000146524	TRUE	UP
ENSG00000140319	6727	SRP14	signal recognition particle 14 [Source:HGNC Symbol;Acc:HGNC:11299]	17946.9	0.685439	0.16347	1.02884e-05	0.000146524	TRUE	UP
ENSG00000279509	NA	AC007494.3	novel transcript	7.96168	-2.34974	0.80554	1.03306e-05	0.000147054	TRUE	DOWN
ENSG00000250486	152756	FAM218A	family with sequence similarity 218 member A [Source:HGNC Symbol;Acc:HGNC:26466]	18.5287	-1.48265	0.429462	1.03721e-05	0.000147574	TRUE	DOWN
ENSG00000164342	7098	TLR3	toll like receptor 3 [Source:HGNC Symbol;Acc:HGNC:11849]	1047.33	-0.86516	0.214828	1.04219e-05	0.000148211	TRUE	DOWN
ENSG00000082153	9689	BZW1	basic leucine zipper and W2 domains 1 [Source:HGNC Symbol;Acc:HGNC:18380]	13713.2	0.559336	0.130929	1.04542e-05	0.000148599	FALSE	NS
ENSG00000116691	60672	MIIP	migration and invasion inhibitory protein [Source:HGNC Symbol;Acc:HGNC:25715]	844.961	0.993513	0.255587	1.0483e-05	0.000148936	TRUE	UP
ENSG00000116337	271	AMPD2	adenosine monophosphate deaminase 2 [Source:HGNC Symbol;Acc:HGNC:469]	1127.69	0.674399	0.160702	1.05053e-05	0.000149181	TRUE	UP
ENSG00000165868	259217	HSPA12A	heat shock protein family A (Hsp70) member 12A [Source:HGNC Symbol;Acc:HGNC:19022]	270.98	-0.71299	0.171143	1.05342e-05	0.00014952	TRUE	DOWN
ENSG00000256148	NA	AP000763.2	mitochondrially encoded cytochrome c oxidase I (MT-COI) pseudogene	61.9147	2.59915	0.990214	1.05494e-05	0.000149663	TRUE	UP
ENSG00000089177	55614	KIF16B	kinesin family member 16B [Source:HGNC Symbol;Acc:HGNC:15869]	945.77	-0.708438	0.169922	1.0558e-05	0.000149714	TRUE	DOWN
ENSG00000107669	11101	ATE1	arginyltransferase 1 [Source:HGNC Symbol;Acc:HGNC:782]	1253.08	-0.810334	0.198673	1.05707e-05	0.000149822	TRUE	DOWN
ENSG00000270532	NA	PEBP1P2	phosphatidylethanolamine binding protein 1 pseudogene 2 [Source:HGNC Symbol;Acc:HGNC:44344]	36.3837	1.82506	0.561002	1.06069e-05	0.000150262	TRUE	UP
ENSG00000289106	NA	NA	NA	22.687	-1.51013	0.440477	1.0631e-05	0.000150532	TRUE	DOWN
ENSG00000242071	NA	RPL7AP6	ribosomal protein L7a pseudogene 6 [Source:HGNC Symbol;Acc:HGNC:19785]	61.8332	1.54377	0.453056	1.0647e-05	0.000150687	TRUE	UP
ENSG00000233860	NA	AC107072.2	novel transcript	20.2868	-1.51467	0.442539	1.07458e-05	0.000151866	TRUE	DOWN
ENSG00000040199	23035	PHLPP2	PH domain and leucine rich repeat protein phosphatase 2 [Source:HGNC Symbol;Acc:HGNC:29149]	311.441	-0.941152	0.238946	1.07454e-05	0.000151866	TRUE	DOWN
ENSG00000241360	57026	PDXP	pyridoxal phosphatase [Source:HGNC Symbol;Acc:HGNC:30259]	90.9402	1.49911	0.436719	1.07358e-05	0.000151866	TRUE	UP
ENSG00000105298	58509	CACTIN	cactin, spliceosome C complex subunit [Source:HGNC Symbol;Acc:HGNC:29938]	369.439	0.674868	0.161035	1.07579e-05	0.000151964	TRUE	UP
ENSG00000110492	4192	MDK	midkine [Source:HGNC Symbol;Acc:HGNC:6972]	10260.4	0.794463	0.194285	1.07844e-05	0.000152266	TRUE	UP
ENSG00000165905	120071	LARGE2	LARGE xylosyl- and glucuronyltransferase 2 [Source:HGNC Symbol;Acc:HGNC:16522]	1546.9	1.24952	0.345372	1.08062e-05	0.0001525	TRUE	UP
ENSG00000213216	NA	AC007066.1	ribosomal protein S25 (RPS25) pseudogene	56.1041	1.89402	0.590078	1.08138e-05	0.000152535	TRUE	UP
ENSG00000171992	11346	SYNPO	synaptopodin [Source:HGNC Symbol;Acc:HGNC:30672]	430.547	0.754389	0.182887	1.08209e-05	0.000152562	TRUE	UP
ENSG00000118804	8987	STBD1	starch binding domain 1 [Source:HGNC Symbol;Acc:HGNC:24854]	67.3454	1.35318	0.38339	1.0915e-05	0.000153746	TRUE	UP
ENSG00000189060	3005	H1F0	H1 histone family member 0 [Source:HGNC Symbol;Acc:HGNC:4714]	4988.23	0.959881	0.245218	1.09153e-05	0.000153746	TRUE	UP
ENSG00000159023	2035	EPB41	erythrocyte membrane protein band 4.1 [Source:HGNC Symbol;Acc:HGNC:3377]	616.879	-0.831559	0.205335	1.0942e-05	0.000153981	TRUE	DOWN
ENSG00000132938	23281	MTUS2	microtubule associated scaffold protein 2 [Source:HGNC Symbol;Acc:HGNC:20595]	21.144	-1.64671	0.492923	1.09424e-05	0.000153981	TRUE	DOWN
ENSG00000148680	3363	HTR7	5-hydroxytryptamine receptor 7 [Source:HGNC Symbol;Acc:HGNC:5302]	607.327	1.15981	0.313555	1.09665e-05	0.000154246	TRUE	UP
ENSG00000233954	440567	UQCRHL	ubiquinol-cytochrome c reductase hinge protein like [Source:HGNC Symbol;Acc:HGNC:51714]	243.908	1.23745	0.341515	1.10333e-05	0.000155039	TRUE	UP
ENSG00000005022	292	SLC25A5	solute carrier family 25 member 5 [Source:HGNC Symbol;Acc:HGNC:10991]	14763.1	0.740424	0.179171	1.10326e-05	0.000155039	TRUE	UP
ENSG00000105364	51073	MRPL4	mitochondrial ribosomal protein L4 [Source:HGNC Symbol;Acc:HGNC:14276]	1433.26	0.815953	0.200828	1.10442e-05	0.000155118	TRUE	UP
ENSG00000006118	54972	TMEM132A	transmembrane protein 132A [Source:HGNC Symbol;Acc:HGNC:31092]	4543.79	1.05212	0.276171	1.10586e-05	0.000155247	TRUE	UP
ENSG00000133401	23037	PDZD2	PDZ domain containing 2 [Source:HGNC Symbol;Acc:HGNC:18486]	211.832	-1.25731	0.348932	1.11345e-05	0.000156237	TRUE	DOWN
ENSG00000232346	NA	Z74021.1	ribosomal protein S17 (RPS17) pseudogene	83.8858	1.45826	0.422818	1.11516e-05	0.000156403	TRUE	UP
ENSG00000250802	NA	ZBED3-AS1	ZBED3 antisense RNA 1 [Source:HGNC Symbol;Acc:HGNC:44188]	48.4101	-1.39806	0.400574	1.11689e-05	0.000156572	TRUE	DOWN
ENSG00000146386	58527	ABRACL	ABRA C-terminal like [Source:HGNC Symbol;Acc:HGNC:21230]	4183.73	0.778221	0.190012	1.11896e-05	0.000156788	TRUE	UP
ENSG00000156860	64319	FBRS	fibrosin [Source:HGNC Symbol;Acc:HGNC:20442]	270.965	0.80938	0.199096	1.12361e-05	0.000157364	TRUE	UP
ENSG00000198162	10905	MAN1A2	mannosidase alpha class 1A member 2 [Source:HGNC Symbol;Acc:HGNC:6822]	1735.36	-0.852268	0.211979	1.13324e-05	0.000158638	TRUE	DOWN
ENSG00000007384	64285	RHBDF1	rhomboid 5 homolog 1 [Source:HGNC Symbol;Acc:HGNC:20561]	2610.58	0.44379	0.103023	1.13924e-05	0.000159402	FALSE	NS
ENSG00000066084	57609	DIP2B	disco interacting protein 2 homolog B [Source:HGNC Symbol;Acc:HGNC:29284]	2137.95	-1.01023	0.262546	1.14144e-05	0.000159634	TRUE	DOWN
ENSG00000159111	124995	MRPL10	mitochondrial ribosomal protein L10 [Source:HGNC Symbol;Acc:HGNC:14055]	1537.21	0.559104	0.131528	1.1496e-05	0.000160698	FALSE	NS
ENSG00000197019	29950	SERTAD1	SERTA domain containing 1 [Source:HGNC Symbol;Acc:HGNC:17932]	2679.26	1.15428	0.312648	1.15226e-05	0.000160995	TRUE	UP
ENSG00000001036	2519	FUCA2	alpha-L-fucosidase 2 [Source:HGNC Symbol;Acc:HGNC:4008]	2325.28	0.627189	0.149043	1.15549e-05	0.000161369	TRUE	UP
ENSG00000128311	7263	TST	thiosulfate sulfurtransferase [Source:HGNC Symbol;Acc:HGNC:12388]	959.15	1.13357	0.305494	1.16311e-05	0.000162357	TRUE	UP
ENSG00000167863	10476	ATP5PD	ATP synthase peripheral stalk subunit d [Source:HGNC Symbol;Acc:HGNC:845]	2995.67	0.718881	0.173748	1.1674e-05	0.000162879	TRUE	UP
ENSG00000230383	NA	AC009245.1	ribosomal protein L6 (RPL6) pseudogene	60.533	2.00101	0.640889	1.17349e-05	0.000163651	TRUE	UP
ENSG00000109458	2549	GAB1	GRB2 associated binding protein 1 [Source:HGNC Symbol;Acc:HGNC:4066]	244.584	-0.841227	0.209151	1.18014e-05	0.000164501	TRUE	DOWN
ENSG00000170348	10972	TMED10	transmembrane p24 trafficking protein 10 [Source:HGNC Symbol;Acc:HGNC:16998]	10968.1	-0.55751	0.131313	1.18107e-05	0.000164553	FALSE	NS
ENSG00000271303	140809	SRXN1	sulfiredoxin 1 [Source:HGNC Symbol;Acc:HGNC:16132]	38.4384	1.80433	0.558345	1.18467e-05	0.000164976	TRUE	UP
ENSG00000082397	23136	EPB41L3	erythrocyte membrane protein band 4.1 like 3 [Source:HGNC Symbol;Acc:HGNC:3380]	80.1954	-1.2555	0.349858	1.18644e-05	0.000165146	TRUE	DOWN
ENSG00000117407	9048	ARTN	artemin [Source:HGNC Symbol;Acc:HGNC:727]	1086.33	1.44839	0.421284	1.19059e-05	0.000165596	TRUE	UP
ENSG00000023892	50619	DEF6	DEF6 guanine nucleotide exchange factor [Source:HGNC Symbol;Acc:HGNC:2760]	1139.68	0.676717	0.162438	1.19136e-05	0.000165596	TRUE	UP
ENSG00000172301	55352	COPRS	coordinator of PRMT5 and differentiation stimulator [Source:HGNC Symbol;Acc:HGNC:28848]	1486.73	0.958547	0.246126	1.19114e-05	0.000165596	TRUE	UP
ENSG00000243056	8637	EIF4EBP3	eukaryotic translation initiation factor 4E binding protein 3 [Source:HGNC Symbol;Acc:HGNC:3290]	35.2786	2.39943	0.854036	1.19666e-05	0.000166097	TRUE	UP
ENSG00000198689	10479	SLC9A6	solute carrier family 9 member A6 [Source:HGNC Symbol;Acc:HGNC:11079]	865.16	-0.767073	0.187542	1.19628e-05	0.000166097	TRUE	DOWN
ENSG00000259924	NA	AC011939.1	DnaJ (Hsp40) homolog, subfamily B, member 14 pseudogene	36.7127	-1.34354	0.38243	1.19571e-05	0.000166097	TRUE	DOWN
ENSG00000234851	NA	RPL23AP42	ribosomal protein L23a pseudogene 42 [Source:HGNC Symbol;Acc:HGNC:35942]	79.1416	2.20034	0.738016	1.19878e-05	0.000166313	TRUE	UP
ENSG00000096063	6732	SRPK1	SRSF protein kinase 1 [Source:HGNC Symbol;Acc:HGNC:11305]	2614.35	0.584461	0.138294	1.20148e-05	0.000166532	FALSE	NS
ENSG00000176533	2788	GNG7	G protein subunit gamma 7 [Source:HGNC Symbol;Acc:HGNC:4410]	14.0521	-1.98588	0.63573	1.20136e-05	0.000166532	TRUE	DOWN
ENSG00000095015	4214	MAP3K1	mitogen-activated protein kinase kinase kinase 1 [Source:HGNC Symbol;Acc:HGNC:6848]	914.686	-0.89292	0.225305	1.20539e-05	0.000166917	TRUE	DOWN
ENSG00000187537	404785	POTEG	POTE ankyrin domain family member G [Source:HGNC Symbol;Acc:HGNC:33896]	20.7452	-1.74397	0.535031	1.20525e-05	0.000166917	TRUE	DOWN
ENSG00000133136	NA	GNG5P2	G protein subunit gamma 5 pseudogene 2 [Source:HGNC Symbol;Acc:HGNC:24826]	31.9078	2.66579	1.10827	1.20624e-05	0.000166956	TRUE	UP
ENSG00000279483	NA	AC090498.1	ribosomal protein L41 (RPL41) pseudogene	456.525	0.969778	0.250149	1.21719e-05	0.000168387	TRUE	UP
ENSG00000189077	83862	TMEM120A	transmembrane protein 120A [Source:HGNC Symbol;Acc:HGNC:21697]	1073.74	0.649999	0.155485	1.21772e-05	0.000168387	TRUE	UP
ENSG00000236790	NA	LINC00299	long intergenic non-protein coding RNA 299 [Source:HGNC Symbol;Acc:HGNC:27940]	60.3513	-1.34753	0.384498	1.22062e-05	0.000168709	TRUE	DOWN
ENSG00000140022	85439	STON2	stonin 2 [Source:HGNC Symbol;Acc:HGNC:30652]	1793.32	-0.668471	0.16046	1.22389e-05	0.000169082	TRUE	DOWN
ENSG00000237167	NA	AC128709.3	novel transcript	6.67071	-2.66121	1.1077	1.22733e-05	0.000169478	TRUE	DOWN
ENSG00000121900	113452	TMEM54	transmembrane protein 54 [Source:HGNC Symbol;Acc:HGNC:24143]	2815.07	0.754998	0.184402	1.2307e-05	0.000169864	TRUE	UP
ENSG00000110723	23086	EXPH5	exophilin 5 [Source:HGNC Symbol;Acc:HGNC:30578]	1537.14	-0.99382	0.25834	1.23298e-05	0.000170099	TRUE	DOWN
ENSG00000205871	NA	RPS3AP47	ribosomal protein S3a pseudogene 47 [Source:HGNC Symbol;Acc:HGNC:36744]	42.8252	2.07777	0.679757	1.23592e-05	0.000170425	TRUE	UP
ENSG00000142892	10026	PIGK	phosphatidylinositol glycan anchor biosynthesis class K [Source:HGNC Symbol;Acc:HGNC:8965]	1046.32	-0.858597	0.215061	1.24068e-05	0.000170922	TRUE	DOWN
ENSG00000174109	283951	C16orf91	chromosome 16 open reading frame 91 [Source:HGNC Symbol;Acc:HGNC:27558]	932.392	0.777763	0.191008	1.24014e-05	0.000170922	TRUE	UP
ENSG00000141504	112483	SAT2	spermidine/spermine N1-acetyltransferase family member 2 [Source:HGNC Symbol;Acc:HGNC:23160]	829.231	0.977213	0.252929	1.24206e-05	0.000171032	TRUE	UP
ENSG00000128335	23780	APOL2	apolipoprotein L2 [Source:HGNC Symbol;Acc:HGNC:619]	1894.97	1.51197	0.446739	1.24504e-05	0.000171362	TRUE	UP
ENSG00000140479	5046	PCSK6	proprotein convertase subtilisin/kexin type 6 [Source:HGNC Symbol;Acc:HGNC:8569]	211.026	-1.29964	0.367358	1.24653e-05	0.000171488	TRUE	DOWN
ENSG00000198721	10455	ECI2	enoyl-CoA delta isomerase 2 [Source:HGNC Symbol;Acc:HGNC:14601]	453.476	1.27293	0.35757	1.24937e-05	0.000171718	TRUE	UP
ENSG00000072954	79041	TMEM38A	transmembrane protein 38A [Source:HGNC Symbol;Acc:HGNC:28462]	730.004	0.86641	0.217549	1.24912e-05	0.000171718	TRUE	UP
ENSG00000268416	NA	AC010329.1	novel transcript	17.4195	-2.16184	0.722265	1.25547e-05	0.000172477	TRUE	DOWN
ENSG00000179104	160335	TMTC2	transmembrane O-mannosyltransferase targeting cadherins 2 [Source:HGNC Symbol;Acc:HGNC:25440]	203.475	-1.03929	0.274417	1.2802e-05	0.000175793	TRUE	DOWN
ENSG00000204590	2794	GNL1	G protein nucleolar 1 (putative) [Source:HGNC Symbol;Acc:HGNC:4413]	2481.83	0.534321	0.126053	1.28672e-05	0.000176605	FALSE	NS
ENSG00000176273	159371	SLC35G1	solute carrier family 35 member G1 [Source:HGNC Symbol;Acc:HGNC:26607]	310.962	0.74129	0.181034	1.29302e-05	0.000177388	TRUE	UP
ENSG00000038382	7204	TRIO	trio Rho guanine nucleotide exchange factor [Source:HGNC Symbol;Acc:HGNC:12303]	721.09	-1.06333	0.283011	1.29943e-05	0.000178184	TRUE	DOWN
ENSG00000175061	NA	SNHG29	small nucleolar RNA host gene 29 [Source:HGNC Symbol;Acc:HGNC:28619]	2015.07	0.699849	0.169549	1.30133e-05	0.000178361	TRUE	UP
ENSG00000158042	63875	MRPL17	mitochondrial ribosomal protein L17 [Source:HGNC Symbol;Acc:HGNC:14053]	2778.22	0.528172	0.124723	1.32898e-05	0.000182067	FALSE	NS
ENSG00000117118	6390	SDHB	succinate dehydrogenase complex iron sulfur subunit B [Source:HGNC Symbol;Acc:HGNC:10681]	6690.99	0.661566	0.159368	1.33393e-05	0.000182661	TRUE	UP
ENSG00000250120	56139	PCDHA10	protocadherin alpha 10 [Source:HGNC Symbol;Acc:HGNC:8664]	44.364	-1.49216	0.441871	1.34112e-05	0.000183305	TRUE	DOWN
ENSG00000242802	9907	AP5Z1	adaptor related protein complex 5 subunit zeta 1 [Source:HGNC Symbol;Acc:HGNC:22197]	1668.72	0.801878	0.198936	1.33973e-05	0.000183305	TRUE	UP
ENSG00000185803	79581	SLC52A2	solute carrier family 52 member 2 [Source:HGNC Symbol;Acc:HGNC:30224]	2816.6	0.776238	0.191428	1.34027e-05	0.000183305	TRUE	UP
ENSG00000260549	NA	MT1L	metallothionein 1L, pseudogene [Source:HGNC Symbol;Acc:HGNC:7404]	329.569	1.65355	0.504237	1.34093e-05	0.000183305	TRUE	UP
ENSG00000159352	5710	PSMD4	proteasome 26S subunit, non-ATPase 4 [Source:HGNC Symbol;Acc:HGNC:9561]	6462.8	0.537044	0.127024	1.34213e-05	0.000183359	FALSE	NS
ENSG00000165240	538	ATP7A	ATPase copper transporting alpha [Source:HGNC Symbol;Acc:HGNC:869]	651.112	-0.885859	0.22462	1.34707e-05	0.000183948	TRUE	DOWN
ENSG00000116649	6723	SRM	spermidine synthase [Source:HGNC Symbol;Acc:HGNC:11296]	4087.05	1.07345	0.287264	1.34888e-05	0.000184025	TRUE	UP
ENSG00000228624	NA	HDAC2-AS2	HDAC2 and HS3ST5 antisense RNA 2 [Source:HGNC Symbol;Acc:HGNC:43590]	87.3084	-1.03194	0.272832	1.34884e-05	0.000184025	TRUE	DOWN
ENSG00000075568	23505	TMEM131	transmembrane protein 131 [Source:HGNC Symbol;Acc:HGNC:30366]	1687.26	-0.724666	0.176797	1.34999e-05	0.000184092	TRUE	DOWN
ENSG00000001631	889	KRIT1	KRIT1 ankyrin repeat containing [Source:HGNC Symbol;Acc:HGNC:1573]	234.213	-0.923925	0.236789	1.35076e-05	0.000184112	TRUE	DOWN
ENSG00000220785	NA	MTMR9LP	myotubularin related protein 9 like, pseudogene [Source:HGNC Symbol;Acc:HGNC:27920]	98.213	1.10804	0.299727	1.36456e-05	0.000185906	TRUE	UP
ENSG00000260174	NA	AC111152.3	synaptogyrin 2 (SYNGR2) pseudogene	35.9184	1.59642	0.482707	1.36642e-05	0.000186009	TRUE	UP
ENSG00000254858	84769	MPV17L2	MPV17 mitochondrial inner membrane protein like 2 [Source:HGNC Symbol;Acc:HGNC:28177]	1034.26	0.73352	0.179411	1.36658e-05	0.000186009	TRUE	UP
ENSG00000173267	6623	SNCG	synuclein gamma [Source:HGNC Symbol;Acc:HGNC:11141]	869.382	1.15326	0.316065	1.3707e-05	0.000186485	TRUE	UP
ENSG00000124228	55661	DDX27	DEAD-box helicase 27 [Source:HGNC Symbol;Acc:HGNC:15837]	2156.82	0.584217	0.139255	1.37752e-05	0.000187327	FALSE	NS
ENSG00000116954	64121	RRAGC	Ras related GTP binding C [Source:HGNC Symbol;Acc:HGNC:19902]	157.528	1.02471	0.270767	1.3809e-05	0.0001877	TRUE	UP
ENSG00000117114	23266	ADGRL2	adhesion G protein-coupled receptor L2 [Source:HGNC Symbol;Acc:HGNC:18582]	1198.57	-1.02808	0.271952	1.38278e-05	0.000187869	TRUE	DOWN
ENSG00000101955	8406	SRPX	sushi repeat containing protein X-linked [Source:HGNC Symbol;Acc:HGNC:11309]	357.955	-1.47555	0.436643	1.38364e-05	0.000187899	TRUE	DOWN
ENSG00000236044	NA	FABP5P2	fatty acid binding protein 5 pseudogene 2 [Source:HGNC Symbol;Acc:HGNC:31060]	33.4885	2.43445	0.900519	1.39068e-05	0.000188767	TRUE	UP
ENSG00000260455	NA	NBAT1	neuroblastoma associated transcript 1 [Source:HGNC Symbol;Acc:HGNC:49075]	20.119	-1.40326	0.409466	1.39666e-05	0.000189318	TRUE	DOWN
ENSG00000245573	NA	BDNF-AS	BDNF antisense RNA [Source:HGNC Symbol;Acc:HGNC:20608]	78.1578	-1.28909	0.36651	1.39569e-05	0.000189318	TRUE	DOWN
ENSG00000235555	NA	SUMO1P4	SUMO1 pseudogene 4 [Source:HGNC Symbol;Acc:HGNC:33151]	13.5158	2.68112	1.27322	1.39632e-05	0.000189318	TRUE	UP
ENSG00000067445	7216	TRO	trophinin [Source:HGNC Symbol;Acc:HGNC:12326]	411.738	-1.40142	0.408825	1.39906e-05	0.000189557	TRUE	DOWN
ENSG00000216285	NA	AC078819.1	phosphoglycerate mutase 1 (brain) (PGAM1) pseudogene	153.113	1.25164	0.352649	1.39972e-05	0.000189559	TRUE	UP
ENSG00000261609	8139	GAN	gigaxonin [Source:HGNC Symbol;Acc:HGNC:4137]	1123.12	-0.807752	0.20132	1.41386e-05	0.000191387	TRUE	DOWN
ENSG00000134627	143689	PIWIL4	piwi like RNA-mediated gene silencing 4 [Source:HGNC Symbol;Acc:HGNC:18444]	41.4602	-1.40853	0.41192	1.41653e-05	0.000191661	TRUE	DOWN
ENSG00000152520	255967	PAN3	poly(A) specific ribonuclease subunit PAN3 [Source:HGNC Symbol;Acc:HGNC:29991]	469.58	-0.664053	0.160636	1.42625e-05	0.000192887	TRUE	DOWN
ENSG00000226328	NA	NUP50-DT	NUP50 divergent transcript [Source:HGNC Symbol;Acc:HGNC:50502]	472.125	0.605942	0.145194	1.42967e-05	0.000193261	TRUE	UP
ENSG00000184232	220323	OAF	out at first homolog [Source:HGNC Symbol;Acc:HGNC:28752]	925.87	0.960468	0.249661	1.43186e-05	0.000193468	TRUE	UP
ENSG00000074706	26034	IPCEF1	interaction protein for cytohesin exchange factors 1 [Source:HGNC Symbol;Acc:HGNC:21204]	24.8565	-1.66953	0.513593	1.43504e-05	0.000193809	TRUE	DOWN
ENSG00000170425	136	ADORA2B	adenosine A2b receptor [Source:HGNC Symbol;Acc:HGNC:264]	4230.36	1.02811	0.272683	1.43902e-05	0.000194228	TRUE	UP
ENSG00000196218	6261	RYR1	ryanodine receptor 1 [Source:HGNC Symbol;Acc:HGNC:10483]	391.994	0.696482	0.169588	1.43946e-05	0.000194228	TRUE	UP
ENSG00000229129	NA	ACTG1P2	actin gamma 1 pseudogene 2 [Source:HGNC Symbol;Acc:HGNC:147]	14.638	2.66861	1.32286	1.44021e-05	0.000194241	TRUE	UP
ENSG00000158445	3745	KCNB1	potassium voltage-gated channel subfamily B member 1 [Source:HGNC Symbol;Acc:HGNC:6231]	29.599	-1.74619	0.544895	1.44639e-05	0.000194985	TRUE	DOWN
ENSG00000026950	11119	BTN3A1	butyrophilin subfamily 3 member A1 [Source:HGNC Symbol;Acc:HGNC:1138]	612.453	-0.738264	0.181353	1.44756e-05	0.000195054	TRUE	DOWN
ENSG00000107731	219699	UNC5B	unc-5 netrin receptor B [Source:HGNC Symbol;Acc:HGNC:12568]	2153.15	0.8233	0.206342	1.45536e-05	0.000196016	TRUE	UP
ENSG00000186222	55330	BLOC1S4	biogenesis of lysosomal organelles complex 1 subunit 4 [Source:HGNC Symbol;Acc:HGNC:24206]	1760.76	0.687889	0.16734	1.4577e-05	0.000196241	TRUE	UP
ENSG00000156265	56911	MAP3K7CL	MAP3K7 C-terminal like [Source:HGNC Symbol;Acc:HGNC:16457]	157.34	-0.995679	0.261807	1.45881e-05	0.000196301	TRUE	DOWN
ENSG00000159055	54069	MIS18A	MIS18 kinetochore protein A [Source:HGNC Symbol;Acc:HGNC:1286]	495.756	0.79292	0.197303	1.46098e-05	0.000196414	TRUE	UP
ENSG00000142156	1291	COL6A1	collagen type VI alpha 1 chain [Source:HGNC Symbol;Acc:HGNC:2211]	664.652	-1.42629	0.419692	1.46075e-05	0.000196414	TRUE	DOWN
ENSG00000188505	342897	NCCRP1	non-specific cytotoxic cell receptor protein 1 homolog (zebrafish) [Source:HGNC Symbol;Acc:HGNC:33739]	6234.52	0.944203	0.244643	1.46514e-05	0.000196883	TRUE	UP
ENSG00000108953	7531	YWHAE	tyrosine 3-monooxygenase/tryptophan 5-monooxygenase activation protein epsilon [Source:HGNC Symbol;Acc:HGNC:12851]	13333.3	0.478266	0.112902	1.46958e-05	0.00019739	FALSE	NS
ENSG00000185518	9899	SV2B	synaptic vesicle glycoprotein 2B [Source:HGNC Symbol;Acc:HGNC:16874]	44.3321	-1.49796	0.447459	1.4717e-05	0.00019755	TRUE	DOWN
ENSG00000123159	10755	GIPC1	GIPC PDZ domain containing family member 1 [Source:HGNC Symbol;Acc:HGNC:1226]	6813.81	1.00806	0.266191	1.47211e-05	0.00019755	TRUE	UP
ENSG00000126070	192669	AGO3	argonaute RISC catalytic component 3 [Source:HGNC Symbol;Acc:HGNC:18421]	746.889	-0.583537	0.139599	1.47504e-05	0.000197854	FALSE	NS
ENSG00000158473	912	CD1D	CD1d molecule [Source:HGNC Symbol;Acc:HGNC:1637]	66.6537	1.94759	0.632315	1.47779e-05	0.000198133	TRUE	UP
ENSG00000121440	23024	PDZRN3	PDZ domain containing ring finger 3 [Source:HGNC Symbol;Acc:HGNC:17704]	41.4054	-1.87809	0.601633	1.47961e-05	0.000198286	TRUE	DOWN
ENSG00000119778	54454	ATAD2B	ATPase family AAA domain containing 2B [Source:HGNC Symbol;Acc:HGNC:29230]	633.788	-0.759624	0.187721	1.48101e-05	0.000198384	TRUE	DOWN
ENSG00000167779	3489	IGFBP6	insulin like growth factor binding protein 6 [Source:HGNC Symbol;Acc:HGNC:5475]	13308.7	1.23409	0.347763	1.49184e-05	0.000199744	TRUE	UP
ENSG00000151726	2180	ACSL1	acyl-CoA synthetase long chain family member 1 [Source:HGNC Symbol;Acc:HGNC:3569]	4901.15	-1.18259	0.328856	1.50176e-05	0.000200981	TRUE	DOWN
ENSG00000143632	58	ACTA1	actin alpha 1, skeletal muscle [Source:HGNC Symbol;Acc:HGNC:129]	15.8178	-2.58457	1.06725	1.50863e-05	0.00020181	TRUE	DOWN
ENSG00000141738	2886	GRB7	growth factor receptor bound protein 7 [Source:HGNC Symbol;Acc:HGNC:4567]	1837.61	1.01105	0.267698	1.5127e-05	0.000202262	TRUE	UP
ENSG00000275056	NA	AC020663.3	novel transcript, sense intronic to GLYR1	26.4164	-1.32088	0.38082	1.518e-05	0.000202879	TRUE	DOWN
ENSG00000131435	8572	PDLIM4	PDZ and LIM domain 4 [Source:HGNC Symbol;Acc:HGNC:16501]	4140.58	1.06743	0.287538	1.52509e-05	0.000203734	TRUE	UP
ENSG00000139266	92979	2023-03-09	membrane associated ring-CH-type finger 9 [Source:HGNC Symbol;Acc:HGNC:25139]	127.322	0.957365	0.249652	1.52585e-05	0.000203744	TRUE	UP
ENSG00000104375	6788	STK3	serine/threonine kinase 3 [Source:HGNC Symbol;Acc:HGNC:11406]	1458.51	-0.79614	0.198801	1.52976e-05	0.000204173	TRUE	DOWN
ENSG00000168040	8772	FADD	Fas associated via death domain [Source:HGNC Symbol;Acc:HGNC:3573]	465.073	0.769737	0.191027	1.53073e-05	0.000204211	TRUE	UP
ENSG00000289189	NA	NA	NA	70.8552	-1.36932	0.3995	1.53241e-05	0.000204342	TRUE	DOWN
ENSG00000156931	23355	VPS8	VPS8 subunit of CORVET complex [Source:HGNC Symbol;Acc:HGNC:29122]	1665.15	-0.806276	0.201922	1.54165e-05	0.000205481	TRUE	DOWN
ENSG00000183580	23194	FBXL7	F-box and leucine rich repeat protein 7 [Source:HGNC Symbol;Acc:HGNC:13604]	74.1858	-1.04065	0.278351	1.54441e-05	0.000205756	TRUE	DOWN
ENSG00000204217	659	BMPR2	bone morphogenetic protein receptor type 2 [Source:HGNC Symbol;Acc:HGNC:1078]	1927.85	-0.787887	0.196498	1.5489e-05	0.000206262	TRUE	DOWN
ENSG00000278948	NA	AL031587.5	TEC	24.7085	1.84789	0.591438	1.55266e-05	0.000206669	TRUE	UP
ENSG00000166747	164	AP1G1	adaptor related protein complex 1 subunit gamma 1 [Source:HGNC Symbol;Acc:HGNC:555]	2898.72	-0.738622	0.182236	1.55864e-05	0.000207372	TRUE	DOWN
ENSG00000163956	4043	LRPAP1	LDL receptor related protein associated protein 1 [Source:HGNC Symbol;Acc:HGNC:6701]	7368.44	0.614666	0.148194	1.55942e-05	0.000207382	TRUE	UP
ENSG00000224550	NA	AC114491.1	NADH dehydrogenase (ubiquinone) 1 alpha subcomplex, 4, 9kDa (NDUFA4) pseudogene	102.605	1.4914	0.447155	1.56382e-05	0.000207873	TRUE	UP
ENSG00000147533	51125	GOLGA7	golgin A7 [Source:HGNC Symbol;Acc:HGNC:24876]	744.658	0.617529	0.148981	1.56473e-05	0.000207901	TRUE	UP
ENSG00000172346	27254	CSDC2	cold shock domain containing C2 [Source:HGNC Symbol;Acc:HGNC:30359]	91.9586	-1.19426	0.334232	1.56992e-05	0.000208496	TRUE	DOWN
ENSG00000134333	3939	LDHA	lactate dehydrogenase A [Source:HGNC Symbol;Acc:HGNC:6535]	65364.8	1.01962	0.271391	1.57552e-05	0.000209146	TRUE	UP
ENSG00000176842	10265	IRX5	iroquois homeobox 5 [Source:HGNC Symbol;Acc:HGNC:14361]	421.356	0.91138	0.235064	1.58001e-05	0.000209647	TRUE	UP
ENSG00000181826	768211	RELL1	RELT like 1 [Source:HGNC Symbol;Acc:HGNC:27379]	586.887	-0.850682	0.215798	1.581e-05	0.000209684	TRUE	DOWN
ENSG00000055950	84545	MRPL43	mitochondrial ribosomal protein L43 [Source:HGNC Symbol;Acc:HGNC:14517]	2245.3	0.732145	0.180556	1.5837e-05	0.000209839	TRUE	UP
ENSG00000105246	10148	EBI3	Epstein-Barr virus induced 3 [Source:HGNC Symbol;Acc:HGNC:3129]	122.292	1.57365	0.479839	1.58296e-05	0.000209839	TRUE	UP
ENSG00000184983	4700	NDUFA6	NADH:ubiquinone oxidoreductase subunit A6 [Source:HGNC Symbol;Acc:HGNC:7690]	4994.11	0.708167	0.173782	1.58429e-05	0.000209839	TRUE	UP
ENSG00000179941	79738	BBS10	Bardet-Biedl syndrome 10 [Source:HGNC Symbol;Acc:HGNC:26291]	509.029	-0.616652	0.148855	1.58508e-05	0.000209849	TRUE	DOWN
ENSG00000172354	2783	GNB2	G protein subunit beta 2 [Source:HGNC Symbol;Acc:HGNC:4398]	1923.77	0.782416	0.195191	1.59063e-05	0.000210301	TRUE	UP
ENSG00000197646	80380	PDCD1LG2	programmed cell death 1 ligand 2 [Source:HGNC Symbol;Acc:HGNC:18731]	99.309	-1.36397	0.398612	1.59026e-05	0.000210301	TRUE	DOWN
ENSG00000151150	288	ANK3	ankyrin 3 [Source:HGNC Symbol;Acc:HGNC:494]	1847.65	-1.20014	0.336715	1.58929e-05	0.000210301	TRUE	DOWN
ENSG00000182362	54059	YBEY	ybeY metalloendoribonuclease [Source:HGNC Symbol;Acc:HGNC:1299]	216.35	0.866777	0.220945	1.59457e-05	0.000210727	TRUE	UP
ENSG00000136631	11311	VPS45	vacuolar protein sorting 45 homolog [Source:HGNC Symbol;Acc:HGNC:14579]	1787.29	-0.473923	0.112333	1.59966e-05	0.000211211	FALSE	NS
ENSG00000069188	54549	SDK2	sidekick cell adhesion molecule 2 [Source:HGNC Symbol;Acc:HGNC:19308]	562.869	-0.794682	0.198899	1.59965e-05	0.000211211	TRUE	DOWN
ENSG00000054116	27095	TRAPPC3	trafficking protein particle complex 3 [Source:HGNC Symbol;Acc:HGNC:19942]	4777.5	0.623416	0.150756	1.60484e-05	0.0002118	TRUE	UP
ENSG00000108984	5608	MAP2K6	mitogen-activated protein kinase kinase 6 [Source:HGNC Symbol;Acc:HGNC:6846]	132.66	-1.14638	0.317176	1.61106e-05	0.000212486	TRUE	DOWN
ENSG00000134762	1825	DSC3	desmocollin 3 [Source:HGNC Symbol;Acc:HGNC:3037]	2892.95	-0.964205	0.252837	1.61148e-05	0.000212486	TRUE	DOWN
ENSG00000134825	746	TMEM258	transmembrane protein 258 [Source:HGNC Symbol;Acc:HGNC:1164]	2908.18	0.659185	0.160452	1.61717e-05	0.000213142	TRUE	UP
ENSG00000229267	NA	SNHG31	small nucleolar RNA host gene 31 [Source:HGNC Symbol;Acc:HGNC:54196]	61.3348	-1.07346	0.290953	1.62563e-05	0.000214161	TRUE	DOWN
ENSG00000113318	4437	MSH3	mutS homolog 3 [Source:HGNC Symbol;Acc:HGNC:7326]	927.302	-0.81085	0.203968	1.62806e-05	0.000214314	TRUE	DOWN
ENSG00000285879	NA	AC018628.2	novel transcript, antisense to MED13	30.0198	-1.41197	0.417822	1.62825e-05	0.000214314	TRUE	DOWN
ENSG00000130962	5638	PRRG1	proline rich and Gla domain 1 [Source:HGNC Symbol;Acc:HGNC:9469]	476.468	-0.854059	0.217261	1.63037e-05	0.000214498	TRUE	DOWN
ENSG00000228221	NA	LINC00578	long intergenic non-protein coding RNA 578 [Source:HGNC Symbol;Acc:HGNC:43807]	51.5816	-1.2806	0.36788	1.64671e-05	0.000216552	TRUE	DOWN
ENSG00000171988	221037	JMJD1C	jumonji domain containing 1C [Source:HGNC Symbol;Acc:HGNC:12313]	1837.48	-0.711865	0.175225	1.64882e-05	0.000216733	TRUE	DOWN
ENSG00000006712	54623	PAF1	PAF1 homolog, Paf1/RNA polymerase II complex component [Source:HGNC Symbol;Acc:HGNC:25459]	2452.31	0.624386	0.151286	1.65694e-05	0.000217703	TRUE	UP
ENSG00000106701	83856	FSD1L	fibronectin type III and SPRY domain containing 1 like [Source:HGNC Symbol;Acc:HGNC:13753]	64.9853	-1.05054	0.283217	1.66034e-05	0.000218053	TRUE	DOWN
ENSG00000136295	80727	TTYH3	tweety family member 3 [Source:HGNC Symbol;Acc:HGNC:22222]	1893.91	0.687476	0.168483	1.66206e-05	0.000218181	TRUE	UP
ENSG00000122378	84293	PRXL2A	peroxiredoxin like 2A [Source:HGNC Symbol;Acc:HGNC:28651]	7841.82	0.665635	0.162507	1.66974e-05	0.000219092	TRUE	UP
ENSG00000167747	84798	C19orf48	chromosome 19 open reading frame 48 [Source:HGNC Symbol;Acc:HGNC:29667]	2357.57	0.757166	0.188367	1.67421e-05	0.000219581	TRUE	UP
ENSG00000183520	51118	UTP11	UTP11 small subunit processome component [Source:HGNC Symbol;Acc:HGNC:24329]	2814.71	0.627494	0.152224	1.67793e-05	0.000219972	TRUE	UP
ENSG00000100316	6122	RPL3	ribosomal protein L3 [Source:HGNC Symbol;Acc:HGNC:10332]	26886.2	0.8226	0.207929	1.67929e-05	0.000220052	TRUE	UP
ENSG00000198964	259230	SGMS1	sphingomyelin synthase 1 [Source:HGNC Symbol;Acc:HGNC:29799]	2014.81	-0.886685	0.228065	1.68756e-05	0.000221038	TRUE	DOWN
ENSG00000233848	NA	AL513188.1	novel transcript	17.2026	-1.86455	0.604065	1.69607e-05	0.000222046	TRUE	DOWN
ENSG00000258153	NA	HSPE1P4	heat shock protein family E (Hsp10) member 1 pseudogene 4 [Source:HGNC Symbol;Acc:HGNC:49323]	65.7952	2.15154	0.744293	1.69752e-05	0.000222046	TRUE	UP
ENSG00000063241	79763	ISOC2	isochorismatase domain containing 2 [Source:HGNC Symbol;Acc:HGNC:26278]	2001.02	0.806744	0.20324	1.69709e-05	0.000222046	TRUE	UP
ENSG00000204745	NA	AC083899.1	anaphase promoting complex subunit 1 (ANAPC1) pseudogene	33.737	-1.23131	0.350144	1.70334e-05	0.000222709	TRUE	DOWN
ENSG00000167685	55311	ZNF444	zinc finger protein 444 [Source:HGNC Symbol;Acc:HGNC:16052]	866.469	0.618641	0.15001	1.7081e-05	0.000223232	TRUE	UP
ENSG00000183386	2275	FHL3	four and a half LIM domains 3 [Source:HGNC Symbol;Acc:HGNC:3704]	767.337	0.791778	0.198855	1.71356e-05	0.000223847	TRUE	UP
ENSG00000120519	84068	SLC10A7	solute carrier family 10 member 7 [Source:HGNC Symbol;Acc:HGNC:23088]	308.563	-1.03838	0.279543	1.71518e-05	0.00022396	TRUE	DOWN
ENSG00000119397	11064	CNTRL	centriolin [Source:HGNC Symbol;Acc:HGNC:1858]	331.385	-0.672878	0.164819	1.72829e-05	0.000225571	TRUE	DOWN
ENSG00000273891	NA	AL731566.2	novel transcript, antisense to NSMCE4A	26.3476	-1.33567	0.390382	1.73132e-05	0.000225868	TRUE	DOWN
ENSG00000279029	NA	AL353583.1	TEC	44.476	-1.19606	0.337358	1.73488e-05	0.000226231	TRUE	DOWN
ENSG00000177674	57085	AGTRAP	angiotensin II receptor associated protein [Source:HGNC Symbol;Acc:HGNC:13539]	3416.92	0.862809	0.220951	1.7466e-05	0.00022766	TRUE	UP
ENSG00000224051	80772	CPTP	ceramide-1-phosphate transfer protein [Source:HGNC Symbol;Acc:HGNC:28116]	1044.75	0.679205	0.166685	1.7495e-05	0.000227936	TRUE	UP
ENSG00000175416	1212	CLTB	clathrin light chain B [Source:HGNC Symbol;Acc:HGNC:2091]	14175.8	0.964163	0.254249	1.75534e-05	0.000228596	TRUE	UP
ENSG00000173171	4580	MTX1	metaxin 1 [Source:HGNC Symbol;Acc:HGNC:7504]	803.52	0.622686	0.151357	1.76243e-05	0.000229418	TRUE	UP
ENSG00000085832	2060	EPS15	epidermal growth factor receptor pathway substrate 15 [Source:HGNC Symbol;Acc:HGNC:3419]	1049.81	-0.660617	0.161647	1.76513e-05	0.000229669	TRUE	DOWN
ENSG00000147459	80005	DOCK5	dedicator of cytokinesis 5 [Source:HGNC Symbol;Acc:HGNC:23476]	2064.23	-0.790103	0.198716	1.76597e-05	0.000229677	TRUE	DOWN
ENSG00000235899	NA	LINC01564	long intergenic non-protein coding RNA 1564 [Source:HGNC Symbol;Acc:HGNC:51361]	116.52	1.97756	0.658814	1.76777e-05	0.00022981	TRUE	UP
ENSG00000147684	4715	NDUFB9	NADH:ubiquinone oxidoreductase subunit B9 [Source:HGNC Symbol;Acc:HGNC:7704]	5246.73	0.701406	0.173012	1.77246e-05	0.000230319	TRUE	UP
ENSG00000178597	768239	PSAPL1	prosaposin like 1 (gene/pseudogene) [Source:HGNC Symbol;Acc:HGNC:33131]	16.1047	-2.02507	0.68279	1.78651e-05	0.000232042	TRUE	DOWN
ENSG00000267055	NA	AC007001.1	novel transcript	15.2884	-1.96243	0.652875	1.79894e-05	0.000233554	TRUE	DOWN
ENSG00000127863	55504	TNFRSF19	TNF receptor superfamily member 19 [Source:HGNC Symbol;Acc:HGNC:11915]	251.74	-1.35829	0.400354	1.8013e-05	0.000233757	TRUE	DOWN
ENSG00000137449	132864	CPEB2	cytoplasmic polyadenylation element binding protein 2 [Source:HGNC Symbol;Acc:HGNC:21745]	264.134	-0.883801	0.228125	1.80657e-05	0.000234338	TRUE	DOWN
ENSG00000174498	9543	IGDCC3	immunoglobulin superfamily DCC subclass member 3 [Source:HGNC Symbol;Acc:HGNC:9700]	9.29088	-2.24259	0.804737	1.81509e-05	0.00023534	TRUE	DOWN
ENSG00000286965	NA	AC108066.2	novel transcript	59.4511	-1.50435	0.458105	1.82477e-05	0.000236491	TRUE	DOWN
ENSG00000273841	6880	TAF9	TATA-box binding protein associated factor 9 [Source:HGNC Symbol;Acc:HGNC:11542]	3554.41	0.662529	0.162502	1.82881e-05	0.000236911	TRUE	UP
ENSG00000205482	NA	SPDYE18	speedy/RINGO cell cycle regulator family member E18 [Source:HGNC Symbol;Acc:HGNC:51514]	62.6416	-1.2569	0.361827	1.83285e-05	0.00023733	TRUE	DOWN
ENSG00000256235	85027	SMIM3	small integral membrane protein 3 [Source:HGNC Symbol;Acc:HGNC:30248]	759.709	0.694848	0.171532	1.83789e-05	0.000237784	TRUE	UP
ENSG00000139239	NA	RPL14P1	ribosomal protein L14 pseudogene 1 [Source:HGNC Symbol;Acc:HGNC:31384]	89.9124	1.28496	0.372658	1.83797e-05	0.000237784	TRUE	UP
ENSG00000136238	5879	RAC1	Rac family small GTPase 1 [Source:HGNC Symbol;Acc:HGNC:9801]	18231.6	0.69908	0.172741	1.84131e-05	0.000238112	TRUE	UP
ENSG00000090686	84196	USP48	ubiquitin specific peptidase 48 [Source:HGNC Symbol;Acc:HGNC:18533]	2000.07	-0.399391	0.0947182	1.84397e-05	0.000238352	FALSE	NS
ENSG00000068438	24140	FTSJ1	FtsJ RNA 2'-O-methyltransferase 1 [Source:HGNC Symbol;Acc:HGNC:13254]	4774.42	0.725107	0.180189	1.84994e-05	0.000239019	TRUE	UP
ENSG00000213131	NA	YWHAZP4	tyrosine 3-monooxygenase/tryptophan 5-monooxygenase activation protein zeta pseudogene 4 [Source:HGNC Symbol;Acc:HGNC:30851]	42.7893	1.47019	0.445124	1.85165e-05	0.000239135	TRUE	UP
ENSG00000148824	92170	MTG1	mitochondrial ribosome associated GTPase 1 [Source:HGNC Symbol;Acc:HGNC:32159]	218.537	0.858871	0.220579	1.86014e-05	0.000240126	TRUE	UP
ENSG00000111880	8732	RNGTT	RNA guanylyltransferase and 5'-phosphatase [Source:HGNC Symbol;Acc:HGNC:10073]	742.43	-0.7111	0.176293	1.86837e-05	0.000241083	TRUE	DOWN
ENSG00000115486	2677	GGCX	gamma-glutamyl carboxylase [Source:HGNC Symbol;Acc:HGNC:4247]	1920.06	-0.518615	0.124627	1.87522e-05	0.000241837	FALSE	NS
ENSG00000180389	NA	ATP5F1EP2	ATP synthase F1 subunit epsilon pseudogene 2 [Source:HGNC Symbol;Acc:HGNC:34026]	69.1064	1.61969	0.505728	1.87585e-05	0.000241837	TRUE	UP
ENSG00000243403	NA	AC090543.2	ribosomal protein S26 (RPS26) pseudogene	60.9491	2.02621	0.687491	1.88038e-05	0.000242316	TRUE	UP
ENSG00000138246	23317	DNAJC13	DnaJ heat shock protein family (Hsp40) member C13 [Source:HGNC Symbol;Acc:HGNC:30343]	1185.88	-0.572935	0.138758	1.89343e-05	0.00024389	FALSE	NS
ENSG00000272807	NA	AC007038.2	novel transcript, antisense to KANSL1L	9.29824	-2.15182	0.756629	1.91985e-05	0.000247186	TRUE	DOWN
ENSG00000171612	84275	SLC25A33	solute carrier family 25 member 33 [Source:HGNC Symbol;Acc:HGNC:29681]	724.257	0.823766	0.210061	1.92668e-05	0.000247957	TRUE	UP
ENSG00000101639	55125	CEP192	centrosomal protein 192 [Source:HGNC Symbol;Acc:HGNC:25515]	541.324	-0.741421	0.185351	1.92766e-05	0.000247975	TRUE	DOWN
ENSG00000130204	10452	TOMM40	translocase of outer mitochondrial membrane 40 [Source:HGNC Symbol;Acc:HGNC:18001]	3069.24	0.869088	0.224421	1.93899e-05	0.000249324	TRUE	UP
ENSG00000150991	7316	UBC	ubiquitin C [Source:HGNC Symbol;Acc:HGNC:12468]	51759.4	0.508036	0.122161	1.94117e-05	0.000249495	FALSE	NS
ENSG00000102158	84061	MAGT1	magnesium transporter 1 [Source:HGNC Symbol;Acc:HGNC:28880]	3372.99	-0.590508	0.143595	1.94287e-05	0.000249605	FALSE	NS
ENSG00000174775	3265	HRAS	HRas proto-oncogene, GTPase [Source:HGNC Symbol;Acc:HGNC:5173]	2233.7	0.807734	0.205265	1.94753e-05	0.000250095	TRUE	UP
ENSG00000197208	6583	SLC22A4	solute carrier family 22 member 4 [Source:HGNC Symbol;Acc:HGNC:10968]	187.789	0.830409	0.212303	1.95323e-05	0.000250719	TRUE	UP
ENSG00000226797	NA	AC005828.1	novel transcript, antisense to TANC2	16.0783	-1.69486	0.539151	1.96323e-05	0.000251892	TRUE	DOWN
ENSG00000112782	53405	CLIC5	chloride intracellular channel 5 [Source:HGNC Symbol;Acc:HGNC:13517]	2038.98	-1.97456	0.665294	1.96443e-05	0.000251937	TRUE	DOWN
ENSG00000198929	9722	NOS1AP	nitric oxide synthase 1 adaptor protein [Source:HGNC Symbol;Acc:HGNC:16859]	88.1778	-1.13948	0.319219	1.96792e-05	0.000252275	TRUE	DOWN
ENSG00000170653	11016	ATF7	activating transcription factor 7 [Source:HGNC Symbol;Acc:HGNC:792]	448.662	-0.753173	0.189044	1.97161e-05	0.000252639	TRUE	DOWN
ENSG00000121898	119587	CPXM2	carboxypeptidase X, M14 family member 2 [Source:HGNC Symbol;Acc:HGNC:26977]	16.4783	-1.86606	0.614365	1.97279e-05	0.00025268	TRUE	DOWN
ENSG00000155506	23367	LARP1	La ribonucleoprotein domain family member 1 [Source:HGNC Symbol;Acc:HGNC:29531]	2238.37	0.533499	0.128821	1.97662e-05	0.000253061	FALSE	NS
ENSG00000154582	6921	ELOC	elongin C [Source:HGNC Symbol;Acc:HGNC:11617]	4203.6	0.70626	0.175514	1.97921e-05	0.000253282	TRUE	UP
ENSG00000182938	347741	OTOP3	otopetrin 3 [Source:HGNC Symbol;Acc:HGNC:19658]	62.2687	2.23225	0.809484	1.99446e-05	0.000255124	TRUE	UP
ENSG00000198535	145741	C2CD4A	C2 calcium dependent domain containing 4A [Source:HGNC Symbol;Acc:HGNC:33627]	142.915	1.20906	0.345987	2.00654e-05	0.000256557	TRUE	UP
ENSG00000178934	c(3963, 653499)	LGALS7B	galectin 7B [Source:HGNC Symbol;Acc:HGNC:34447]	5762.95	2.05015	0.705304	2.00777e-05	0.000256604	TRUE	UP
ENSG00000105732	64763	ZNF574	zinc finger protein 574 [Source:HGNC Symbol;Acc:HGNC:26166]	1327.32	0.782536	0.198052	2.01724e-05	0.000257702	TRUE	UP
ENSG00000203865	NA	ATP1A1-AS1	ATP1A1 antisense RNA 1 [Source:HGNC Symbol;Acc:HGNC:28262]	119.349	-1.08299	0.298904	2.02026e-05	0.000257977	TRUE	DOWN
ENSG00000071537	6400	SEL1L	SEL1L adaptor subunit of ERAD E3 ubiquitin ligase [Source:HGNC Symbol;Acc:HGNC:10717]	3615.05	-0.910582	0.238565	2.02129e-05	0.000257996	TRUE	DOWN
ENSG00000283399	NA	AC004381.3	novel acyl-CoA synthetase medium-chain family member pseudogene	6.93803	-2.5765	1.2558	2.02633e-05	0.000258527	TRUE	DOWN
ENSG00000278811	NA	LINC00624	long intergenic non-protein coding RNA 624 [Source:HGNC Symbol;Acc:HGNC:44254]	58.5209	-0.922966	0.242776	2.03249e-05	0.000259089	TRUE	DOWN
ENSG00000234009	NA	RPL5P34	ribosomal protein L5 pseudogene 34 [Source:HGNC Symbol;Acc:HGNC:36463]	119.155	1.09653	0.304008	2.03218e-05	0.000259089	TRUE	UP
ENSG00000183258	51428	DDX41	DEAD-box helicase 41 [Source:HGNC Symbol;Acc:HGNC:18674]	2199.8	0.559832	0.135875	2.03356e-05	0.000259114	FALSE	NS
ENSG00000214199	NA	EEF1A1P12	eukaryotic translation elongation factor 1 alpha 1 pseudogene 12 [Source:HGNC Symbol;Acc:HGNC:3195]	50.8019	1.50456	0.462745	2.0471e-05	0.000260728	TRUE	UP
ENSG00000179862	163732	CITED4	Cbp/p300 interacting transactivator with Glu/Asp rich carboxy-terminal domain 4 [Source:HGNC Symbol;Acc:HGNC:18696]	2575.6	1.09483	0.303703	2.06232e-05	0.000262439	TRUE	UP
ENSG00000135018	29979	UBQLN1	ubiquilin 1 [Source:HGNC Symbol;Acc:HGNC:12508]	4606.41	0.562006	0.136553	2.06226e-05	0.000262439	FALSE	NS
ENSG00000114767	9136	RRP9	ribosomal RNA processing 9, U3 small nucleolar RNA binding protein [Source:HGNC Symbol;Acc:HGNC:16829]	1254.06	0.933113	0.246469	2.06846e-05	0.000263107	TRUE	UP
ENSG00000265739	NA	AC104984.3	novel transcript, antisense to CCDC55	9.1147	-2.24649	0.823405	2.06952e-05	0.000263129	TRUE	DOWN
ENSG00000114383	11334	TUSC2	tumor suppressor 2, mitochondrial calcium regulator [Source:HGNC Symbol;Acc:HGNC:17034]	2047.05	0.594369	0.145168	2.07691e-05	0.000263885	FALSE	NS
ENSG00000104133	80208	SPG11	SPG11 vesicle trafficking associated, spatacsin [Source:HGNC Symbol;Acc:HGNC:11226]	1683.61	-0.779868	0.197605	2.07726e-05	0.000263885	TRUE	DOWN
ENSG00000182329	100652824	KIAA2012	KIAA2012 [Source:HGNC Symbol;Acc:HGNC:51250]	29.2881	-1.82521	0.599239	2.08116e-05	0.000264267	TRUE	DOWN
ENSG00000100629	145508	CEP128	centrosomal protein 128 [Source:HGNC Symbol;Acc:HGNC:20359]	94.9	-1.16601	0.330614	2.08725e-05	0.000264926	TRUE	DOWN
ENSG00000104885	84444	DOT1L	DOT1 like histone lysine methyltransferase [Source:HGNC Symbol;Acc:HGNC:24948]	186.788	0.904348	0.237019	2.08967e-05	0.000265005	TRUE	UP
ENSG00000214207	NA	KRT18P10	keratin 18 pseudogene 10 [Source:HGNC Symbol;Acc:HGNC:23962]	85.8335	1.48024	0.453749	2.08914e-05	0.000265005	TRUE	UP
ENSG00000227006	NA	AL136988.2	novel transcript	6.95269	-2.25301	0.829886	2.10326e-05	0.0002665	TRUE	DOWN
ENSG00000163040	90557	CCDC74A	coiled-coil domain containing 74A [Source:HGNC Symbol;Acc:HGNC:25197]	376.349	0.783809	0.198942	2.10251e-05	0.0002665	TRUE	UP
ENSG00000162695	148867	SLC30A7	solute carrier family 30 member 7 [Source:HGNC Symbol;Acc:HGNC:19306]	2462.63	-0.655816	0.162015	2.1146e-05	0.000267822	TRUE	DOWN
ENSG00000116898	64960	MRPS15	mitochondrial ribosomal protein S15 [Source:HGNC Symbol;Acc:HGNC:14504]	4312.84	0.614252	0.150677	2.11966e-05	0.000268348	TRUE	UP
ENSG00000184216	3654	IRAK1	interleukin 1 receptor associated kinase 1 [Source:HGNC Symbol;Acc:HGNC:6112]	5718.03	0.721606	0.180701	2.13094e-05	0.00026966	TRUE	UP
ENSG00000198677	9652	TTC37	tetratricopeptide repeat domain 37 [Source:HGNC Symbol;Acc:HGNC:23639]	2964.91	-0.585591	0.143109	2.14879e-05	0.000271803	FALSE	NS
ENSG00000243547	NA	HNRNPKP4	heterogeneous nuclear ribonucleoprotein K pseudogene 4 [Source:HGNC Symbol;Acc:HGNC:42377]	226.594	0.795194	0.202708	2.15455e-05	0.000272414	TRUE	UP
ENSG00000159714	29800	ZDHHC1	zinc finger DHHC-type containing 1 [Source:HGNC Symbol;Acc:HGNC:17916]	628.433	0.784367	0.199441	2.15964e-05	0.000272941	TRUE	UP
ENSG00000242588	NA	AC108010.1	novel transcript	951.894	-0.871771	0.226878	2.16407e-05	0.000273384	TRUE	DOWN
ENSG00000006607	9855	FARP2	FERM, ARH/RhoGEF and pleckstrin domain protein 2 [Source:HGNC Symbol;Acc:HGNC:16460]	1478.32	-0.473477	0.114118	2.17574e-05	0.000274741	FALSE	NS
ENSG00000167550	121268	RHEBL1	RHEB like 1 [Source:HGNC Symbol;Acc:HGNC:21166]	43.5418	1.63136	0.517691	2.18142e-05	0.00027534	TRUE	UP
ENSG00000173327	4296	MAP3K11	mitogen-activated protein kinase kinase kinase 11 [Source:HGNC Symbol;Acc:HGNC:6850]	1119.41	0.768955	0.194951	2.18799e-05	0.000276051	TRUE	UP
ENSG00000117519	1266	CNN3	calponin 3 [Source:HGNC Symbol;Acc:HGNC:2157]	9871.88	-0.650042	0.160763	2.19347e-05	0.000276625	TRUE	DOWN
ENSG00000223522	NA	AC093690.1	novel transcript	28.1613	-1.80085	0.591625	2.19716e-05	0.000276971	TRUE	DOWN
ENSG00000119718	8892	EIF2B2	eukaryotic translation initiation factor 2B subunit beta [Source:HGNC Symbol;Acc:HGNC:3258]	1775.43	0.671477	0.166754	2.19896e-05	0.000277081	TRUE	UP
ENSG00000105963	11033	ADAP1	ArfGAP with dual PH domains 1 [Source:HGNC Symbol;Acc:HGNC:16486]	224.289	0.884677	0.23134	2.20158e-05	0.000277292	TRUE	UP
ENSG00000204859	3104	ZBTB48	zinc finger and BTB domain containing 48 [Source:HGNC Symbol;Acc:HGNC:4930]	780.176	0.516045	0.125089	2.20435e-05	0.000277522	FALSE	NS
ENSG00000064989	10203	CALCRL	calcitonin receptor like receptor [Source:HGNC Symbol;Acc:HGNC:16709]	179.198	-1.16828	0.33289	2.20924e-05	0.000277901	TRUE	DOWN
ENSG00000100811	7528	YY1	YY1 transcription factor [Source:HGNC Symbol;Acc:HGNC:12856]	1634.72	0.604844	0.148494	2.20888e-05	0.000277901	TRUE	UP
ENSG00000205609	728689	EIF3CL	eukaryotic translation initiation factor 3 subunit C like [Source:HGNC Symbol;Acc:HGNC:26347]	68.3049	1.12894	0.318112	2.22168e-05	0.000279347	TRUE	UP
ENSG00000106089	6804	STX1A	syntaxin 1A [Source:HGNC Symbol;Acc:HGNC:11433]	517.533	1.05667	0.291362	2.23059e-05	0.000280348	TRUE	UP
ENSG00000069399	602	BCL3	BCL3 transcription coactivator [Source:HGNC Symbol;Acc:HGNC:998]	2053.82	0.710941	0.178132	2.23449e-05	0.000280719	TRUE	UP
ENSG00000146433	57583	TMEM181	transmembrane protein 181 [Source:HGNC Symbol;Acc:HGNC:20958]	3786.55	-0.670891	0.166792	2.24461e-05	0.00028187	TRUE	DOWN
ENSG00000196436	440348	NPIPB15	nuclear pore complex interacting protein family member B15 [Source:HGNC Symbol;Acc:HGNC:34409]	175.687	-1.10895	0.310937	2.25375e-05	0.000282898	TRUE	DOWN
ENSG00000262089	NA	AC040977.1	novel transcript	21.2325	1.77012	0.579426	2.25504e-05	0.000282939	TRUE	UP
ENSG00000130413	65975	STK33	serine/threonine kinase 33 [Source:HGNC Symbol;Acc:HGNC:14568]	96.9561	-0.904926	0.23845	2.26149e-05	0.000283627	TRUE	DOWN
ENSG00000144792	285349	ZNF660	zinc finger protein 660 [Source:HGNC Symbol;Acc:HGNC:26720]	39.801	-1.39798	0.423791	2.2701e-05	0.000284587	TRUE	DOWN
ENSG00000030110	578	BAK1	BCL2 antagonist/killer 1 [Source:HGNC Symbol;Acc:HGNC:949]	2707.48	0.879422	0.230134	2.2781e-05	0.000285468	TRUE	UP
ENSG00000127129	1907	EDN2	endothelin 2 [Source:HGNC Symbol;Acc:HGNC:3177]	151.303	-1.77302	0.581397	2.28063e-05	0.000285664	TRUE	DOWN
ENSG00000171476	84525	HOPX	HOP homeobox [Source:HGNC Symbol;Acc:HGNC:24961]	826.236	-1.90815	0.644615	2.29548e-05	0.000287403	TRUE	DOWN
ENSG00000230897	NA	RPS18P12	ribosomal protein S18 pseudogene 12 [Source:HGNC Symbol;Acc:HGNC:35967]	82.7162	1.6399	0.523835	2.29686e-05	0.000287453	TRUE	UP
ENSG00000189134	222698	NKAPL	NFKB activating protein like [Source:HGNC Symbol;Acc:HGNC:21584]	63.1483	1.27509	0.375408	2.30093e-05	0.000287718	TRUE	UP
ENSG00000136099	5100	PCDH8	protocadherin 8 [Source:HGNC Symbol;Acc:HGNC:8660]	13.967	-2.32588	0.897221	2.30025e-05	0.000287718	TRUE	DOWN
ENSG00000204713	5987	TRIM27	tripartite motif containing 27 [Source:HGNC Symbol;Acc:HGNC:9975]	3862.82	0.541684	0.132065	2.30235e-05	0.000287774	FALSE	NS
ENSG00000133195	201266	SLC39A11	solute carrier family 39 member 11 [Source:HGNC Symbol;Acc:HGNC:14463]	834.612	-0.917626	0.243047	2.30976e-05	0.000288579	TRUE	DOWN
ENSG00000163947	50650	ARHGEF3	Rho guanine nucleotide exchange factor 3 [Source:HGNC Symbol;Acc:HGNC:683]	1815.97	-0.708171	0.177725	2.31763e-05	0.000289439	TRUE	DOWN
ENSG00000213445	6494	SIPA1	signal-induced proliferation-associated 1 [Source:HGNC Symbol;Acc:HGNC:10885]	2077.47	0.878513	0.230168	2.32882e-05	0.000290713	TRUE	UP
ENSG00000205220	5699	PSMB10	proteasome subunit beta 10 [Source:HGNC Symbol;Acc:HGNC:9538]	695.382	0.872738	0.22832	2.33523e-05	0.000291391	TRUE	UP
ENSG00000197149	NA	AC107956.1	ribosomal protein S2 (RPS2) pseudogene	19.2035	-1.73864	0.567582	2.3391e-05	0.00029175	TRUE	DOWN
ENSG00000237330	401934	RNF223	ring finger protein 223 [Source:HGNC Symbol;Acc:HGNC:40020]	176.096	1.13253	0.320766	2.34645e-05	0.000292504	TRUE	UP
ENSG00000103257	8140	SLC7A5	solute carrier family 7 member 5 [Source:HGNC Symbol;Acc:HGNC:11063]	11802.5	1.05876	0.293197	2.34712e-05	0.000292504	TRUE	UP
ENSG00000171574	201514	ZNF584	zinc finger protein 584 [Source:HGNC Symbol;Acc:HGNC:27318]	446.009	0.601782	0.148202	2.35098e-05	0.000292861	TRUE	UP
ENSG00000127824	7277	TUBA4A	tubulin alpha 4a [Source:HGNC Symbol;Acc:HGNC:12407]	8059.79	1.01341	0.276934	2.37437e-05	0.00029565	TRUE	UP
ENSG00000145216	81608	FIP1L1	factor interacting with PAPOLA and CPSF1 [Source:HGNC Symbol;Acc:HGNC:19124]	551.377	0.468125	0.11333	2.3814e-05	0.000296399	FALSE	NS
ENSG00000109321	374	AREG	amphiregulin [Source:HGNC Symbol;Acc:HGNC:651]	4677.58	1.00508	0.274297	2.41804e-05	0.000300833	TRUE	UP
ENSG00000154518	518	ATP5MC3	ATP synthase membrane subunit c locus 3 [Source:HGNC Symbol;Acc:HGNC:843]	17324	0.699027	0.17559	2.42876e-05	0.000301999	TRUE	UP
ENSG00000130475	23149	FCHO1	FCH domain only 1 [Source:HGNC Symbol;Acc:HGNC:29002]	194.776	0.978496	0.26493	2.42946e-05	0.000301999	TRUE	UP
ENSG00000139132	121512	FGD4	FYVE, RhoGEF and PH domain containing 4 [Source:HGNC Symbol;Acc:HGNC:19125]	1125.02	-0.867258	0.227138	2.43242e-05	0.000302241	TRUE	DOWN
ENSG00000101871	4281	MID1	midline 1 [Source:HGNC Symbol;Acc:HGNC:7095]	2296.56	-0.932335	0.248917	2.43467e-05	0.000302392	TRUE	DOWN
ENSG00000254263	NA	AC022973.4	novel transcript	21.3685	-1.56851	0.496685	2.44489e-05	0.000303534	TRUE	DOWN
ENSG00000177700	5441	POLR2L	RNA polymerase II subunit L [Source:HGNC Symbol;Acc:HGNC:9199]	8011.63	0.957041	0.257547	2.44844e-05	0.000303847	TRUE	UP
ENSG00000234589	NA	AC125807.1	ribosomal protein L13a (RPL13A) pseudogene	18.5937	2.52151	1.2706	2.45108e-05	0.000304047	TRUE	UP
ENSG00000213522	NA	RAC1P5	Rac family small GTPase 1 pseudogene 5 [Source:HGNC Symbol;Acc:HGNC:30593]	49.8533	1.6557	0.533963	2.4537e-05	0.000304244	TRUE	UP
ENSG00000142669	83442	SH3BGRL3	SH3 domain binding glutamate rich protein like 3 [Source:HGNC Symbol;Acc:HGNC:15568]	18960.4	0.876162	0.230203	2.45625e-05	0.000304432	TRUE	UP
ENSG00000179195	144348	ZNF664	zinc finger protein 664 [Source:HGNC Symbol;Acc:HGNC:25406]	1120.36	-0.81667	0.211119	2.46455e-05	0.000305333	TRUE	DOWN
ENSG00000234825	NA	XRCC6P2	X-ray repair cross complementing 6 pseudogene 2 [Source:HGNC Symbol;Acc:HGNC:45184]	96.1101	0.914553	0.243107	2.47065e-05	0.00030596	TRUE	UP
ENSG00000143612	25912	C1orf43	chromosome 1 open reading frame 43 [Source:HGNC Symbol;Acc:HGNC:29876]	7171.95	0.462975	0.112279	2.4812e-05	0.000307009	FALSE	NS
ENSG00000147862	4781	NFIB	nuclear factor I B [Source:HGNC Symbol;Acc:HGNC:7785]	644.791	-0.757587	0.193045	2.48113e-05	0.000307009	TRUE	DOWN
ENSG00000243181	NA	AC087343.1	ribosomal protein L21 (RPl21) pseudogene	41.5147	1.98741	0.690847	2.48606e-05	0.000307482	TRUE	UP
ENSG00000135677	2799	GNS	glucosamine (N-acetyl)-6-sulfatase [Source:HGNC Symbol;Acc:HGNC:4422]	6832.41	-0.63377	0.157443	2.48781e-05	0.00030757	TRUE	DOWN
ENSG00000167775	51293	CD320	CD320 molecule [Source:HGNC Symbol;Acc:HGNC:16692]	946.031	0.788409	0.202493	2.49569e-05	0.000308414	TRUE	UP
ENSG00000049540	2006	ELN	elastin [Source:HGNC Symbol;Acc:HGNC:3327]	52.0063	-2.05127	0.726177	2.5069e-05	0.000309671	TRUE	DOWN
ENSG00000186260	57496	MRTFB	myocardin related transcription factor B [Source:HGNC Symbol;Acc:HGNC:29819]	939.084	-0.872914	0.229512	2.51821e-05	0.000310937	TRUE	DOWN
ENSG00000198382	7405	UVRAG	UV radiation resistance associated [Source:HGNC Symbol;Acc:HGNC:12640]	715.186	-0.816115	0.211257	2.52218e-05	0.000311297	TRUE	DOWN
ENSG00000141564	57521	RPTOR	regulatory associated protein of MTOR complex 1 [Source:HGNC Symbol;Acc:HGNC:30287]	192.308	-1.08954	0.306278	2.5292e-05	0.000312033	TRUE	DOWN
ENSG00000289085	NA	NA	NA	18.1331	-1.57359	0.5008	2.55099e-05	0.000314591	TRUE	DOWN
ENSG00000131100	529	ATP6V1E1	ATPase H+ transporting V1 subunit E1 [Source:HGNC Symbol;Acc:HGNC:857]	6350.79	0.563884	0.138786	2.57258e-05	0.00031712	FALSE	NS
ENSG00000113161	3156	HMGCR	3-hydroxy-3-methylglutaryl-CoA reductase [Source:HGNC Symbol;Acc:HGNC:5006]	3530.81	-0.908773	0.241928	2.59091e-05	0.000319246	TRUE	DOWN
ENSG00000160993	54784	ALKBH4	alkB homolog 4, lysine demethylase [Source:HGNC Symbol;Acc:HGNC:21900]	514.4	0.654329	0.163568	2.59512e-05	0.000319631	TRUE	UP
ENSG00000112514	51596	CUTA	cutA divalent cation tolerance homolog [Source:HGNC Symbol;Acc:HGNC:21101]	4253.88	0.821827	0.213477	2.60009e-05	0.00032011	TRUE	UP
ENSG00000226149	NA	AL356124.1	novel transcript	31.2121	-1.38819	0.425077	2.6264e-05	0.00032311	TRUE	DOWN
ENSG00000196263	57573	ZNF471	zinc finger protein 471 [Source:HGNC Symbol;Acc:HGNC:23226]	217.606	-0.82654	0.215116	2.62665e-05	0.00032311	TRUE	DOWN
ENSG00000104689	8797	TNFRSF10A	TNF receptor superfamily member 10a [Source:HGNC Symbol;Acc:HGNC:11904]	1727.07	0.827257	0.215396	2.63651e-05	0.000324188	TRUE	UP
ENSG00000226970	NA	AL450063.1	neural precursor cell expressed, developmentally down-regulated 8 (NEDD8) pseudogene	22.3826	2.50044	1.26066	2.64789e-05	0.000325327	TRUE	UP
ENSG00000151532	143187	VTI1A	vesicle transport through interaction with t-SNAREs 1A [Source:HGNC Symbol;Acc:HGNC:17792]	829.712	-0.6704	0.168305	2.64797e-05	0.000325327	TRUE	DOWN
ENSG00000089847	170961	ANKRD24	ankyrin repeat domain 24 [Source:HGNC Symbol;Acc:HGNC:29424]	38.1712	-1.50691	0.474655	2.66218e-05	0.000326937	TRUE	DOWN
ENSG00000260778	NA	AC009065.4	novel transcript	33.7415	1.44413	0.448669	2.67031e-05	0.000327798	TRUE	UP
ENSG00000234690	NA	EPCAM-DT	EPCAM divergent transcript [Source:HGNC Symbol;Acc:HGNC:52639]	101.978	-0.939269	0.252985	2.68437e-05	0.000329388	TRUE	DOWN
ENSG00000254470	91056	AP5B1	adaptor related protein complex 5 subunit beta 1 [Source:HGNC Symbol;Acc:HGNC:25104]	1725.12	0.734248	0.187253	2.74388e-05	0.00033655	TRUE	UP
ENSG00000169247	79628	SH3TC2	SH3 domain and tetratricopeptide repeats 2 [Source:HGNC Symbol;Acc:HGNC:29427]	570.955	-0.843541	0.221219	2.74782e-05	0.000336893	TRUE	DOWN
ENSG00000109339	5602	MAPK10	mitogen-activated protein kinase 10 [Source:HGNC Symbol;Acc:HGNC:6872]	528.179	-1.27891	0.382392	2.75135e-05	0.000337054	TRUE	DOWN
ENSG00000253683	NA	AC027309.2	coiled-coil domain containing 72 (CCDC72) pseudogene	108.768	1.3029	0.392056	2.75141e-05	0.000337054	TRUE	UP
ENSG00000084092	84273	NOA1	nitric oxide associated 1 [Source:HGNC Symbol;Acc:HGNC:28473]	918.212	0.671143	0.168918	2.75429e-05	0.000337267	TRUE	UP
ENSG00000133398	84246	MED10	mediator complex subunit 10 [Source:HGNC Symbol;Acc:HGNC:28760]	2432.2	0.692639	0.175173	2.77644e-05	0.000339838	TRUE	UP
ENSG00000079335	8556	CDC14A	cell division cycle 14A [Source:HGNC Symbol;Acc:HGNC:1718]	262.976	-0.80433	0.208868	2.78091e-05	0.000340244	TRUE	DOWN
ENSG00000129932	83475	DOHH	deoxyhypusine hydroxylase [Source:HGNC Symbol;Acc:HGNC:28662]	933.074	0.948423	0.256858	2.78936e-05	0.000341136	TRUE	UP
ENSG00000206262	401089	FOXL2NB	FOXL2 neighbor [Source:HGNC Symbol;Acc:HGNC:34428]	69.6952	-1.16284	0.336894	2.80313e-05	0.000342678	TRUE	DOWN
ENSG00000234801	NA	MORF4	mortality factor 4 (pseudogene) [Source:HGNC Symbol;Acc:HGNC:15773]	43.8395	1.41574	0.438914	2.80943e-05	0.000343249	TRUE	UP
ENSG00000278540	31	ACACA	acetyl-CoA carboxylase alpha [Source:HGNC Symbol;Acc:HGNC:84]	1711.84	-1.09681	0.311458	2.81012e-05	0.000343249	TRUE	DOWN
ENSG00000149218	23052	ENDOD1	endonuclease domain containing 1 [Source:HGNC Symbol;Acc:HGNC:29129]	2859.54	-0.805148	0.209321	2.82144e-05	0.000344488	TRUE	DOWN
ENSG00000265205	NA	AC010761.3	novel transcript, antisense to SUPT6H	27.1099	-1.27692	0.382545	2.83631e-05	0.000346161	TRUE	DOWN
ENSG00000115919	8942	KYNU	kynureninase [Source:HGNC Symbol;Acc:HGNC:6469]	3655.84	1.33619	0.406634	2.84054e-05	0.000346534	TRUE	UP
ENSG00000151882	56477	CCL28	C-C motif chemokine ligand 28 [Source:HGNC Symbol;Acc:HGNC:17700]	774.589	-1.26232	0.376755	2.84419e-05	0.000346693	TRUE	DOWN
ENSG00000227615	NA	AP001324.1	ribosomal protein S12 (RPS12) pseudogene	63.1119	1.42886	0.44482	2.84348e-05	0.000346693	TRUE	UP
ENSG00000081842	56142	PCDHA6	protocadherin alpha 6 [Source:HGNC Symbol;Acc:HGNC:8672]	26.4575	-1.67788	0.551768	2.84929e-05	0.000347171	TRUE	DOWN
ENSG00000204406	55777	MBD5	methyl-CpG binding domain protein 5 [Source:HGNC Symbol;Acc:HGNC:20444]	426.422	-0.792795	0.205623	2.85949e-05	0.000348271	TRUE	DOWN
ENSG00000171658	NA	NMRAL2P	NmrA like redox sensor 2, pseudogene [Source:HGNC Symbol;Acc:HGNC:52332]	236.148	1.41801	0.440649	2.86787e-05	0.000349146	TRUE	UP
ENSG00000237512	NA	UNC5B-AS1	UNC5B antisense RNA 1 [Source:HGNC Symbol;Acc:HGNC:45096]	218.688	1.56166	0.501474	2.88199e-05	0.000350721	TRUE	UP
ENSG00000117859	114883	OSBPL9	oxysterol binding protein like 9 [Source:HGNC Symbol;Acc:HGNC:16386]	3431.07	-0.469538	0.114943	2.89186e-05	0.000351777	FALSE	NS
ENSG00000107742	9806	SPOCK2	SPARC (osteonectin), cwcv and kazal like domains proteoglycan 2 [Source:HGNC Symbol;Acc:HGNC:13564]	2163.8	-1.53551	0.490469	2.89422e-05	0.00035192	TRUE	DOWN
ENSG00000128692	NA	EIF2S2P4	eukaryotic translation initiation factor 2 subunit 2 beta pseudogene 4 [Source:HGNC Symbol;Acc:HGNC:37626]	105.566	1.22876	0.364095	2.92007e-05	0.000354917	TRUE	UP
ENSG00000280138	NA	AC027290.2	novel transcript	273.524	-0.692023	0.175546	2.92254e-05	0.000355071	TRUE	DOWN
ENSG00000105379	2109	ETFB	electron transfer flavoprotein subunit beta [Source:HGNC Symbol;Acc:HGNC:3482]	676.456	0.868976	0.230528	2.92947e-05	0.000355766	TRUE	UP
ENSG00000188687	57835	SLC4A5	solute carrier family 4 member 5 [Source:HGNC Symbol;Acc:HGNC:18168]	11.7007	-1.81584	0.617474	2.93289e-05	0.000356035	TRUE	DOWN
ENSG00000102466	2259	FGF14	fibroblast growth factor 14 [Source:HGNC Symbol;Acc:HGNC:3671]	15.9731	-1.84892	0.633719	2.93808e-05	0.000356519	TRUE	DOWN
ENSG00000173166	65059	RAPH1	Ras association (RalGDS/AF-6) and pleckstrin homology domains 1 [Source:HGNC Symbol;Acc:HGNC:14436]	149.409	-0.974938	0.267588	2.99488e-05	0.000363261	TRUE	DOWN
ENSG00000157064	23057	NMNAT2	nicotinamide nucleotide adenylyltransferase 2 [Source:HGNC Symbol;Acc:HGNC:16789]	72.2972	-1.19945	0.353158	2.99806e-05	0.000363498	TRUE	DOWN
ENSG00000171365	1184	CLCN5	chloride voltage-gated channel 5 [Source:HGNC Symbol;Acc:HGNC:2023]	213.971	-0.891458	0.238449	2.99931e-05	0.0003635	TRUE	DOWN
ENSG00000162511	7805	LAPTM5	lysosomal protein transmembrane 5 [Source:HGNC Symbol;Acc:HGNC:29612]	171.984	1.81371	0.618666	3.02808e-05	0.000366816	TRUE	UP
ENSG00000255794	NA	RMST	rhabdomyosarcoma 2 associated transcript [Source:HGNC Symbol;Acc:HGNC:29893]	21.6567	-1.73226	0.580109	3.02915e-05	0.000366816	TRUE	DOWN
ENSG00000129355	1032	CDKN2D	cyclin dependent kinase inhibitor 2D [Source:HGNC Symbol;Acc:HGNC:1790]	666.338	1.02555	0.286315	3.03063e-05	0.000366845	TRUE	UP
ENSG00000158008	2134	EXTL1	exostosin like glycosyltransferase 1 [Source:HGNC Symbol;Acc:HGNC:3515]	23.4454	-1.55051	0.499362	3.04961e-05	0.000368921	TRUE	DOWN
ENSG00000256229	90649	ZNF486	zinc finger protein 486 [Source:HGNC Symbol;Acc:HGNC:20807]	181.973	-0.661499	0.16721	3.05029e-05	0.000368921	TRUE	DOWN
ENSG00000268833	NA	AC243967.2	novel transcript, antisense to CEACAM6	59.0825	-1.64205	0.540104	3.08217e-05	0.000372624	TRUE	DOWN
ENSG00000181885	1366	CLDN7	claudin 7 [Source:HGNC Symbol;Acc:HGNC:2049]	13742.8	0.63094	0.158696	3.0886e-05	0.000373249	TRUE	UP
ENSG00000169016	1876	E2F6	E2F transcription factor 6 [Source:HGNC Symbol;Acc:HGNC:3120]	641.866	0.524804	0.129895	3.11318e-05	0.000375745	FALSE	NS
ENSG00000144426	65065	NBEAL1	neurobeachin like 1 [Source:HGNC Symbol;Acc:HGNC:20681]	1128.15	-0.7727	0.200486	3.11434e-05	0.000375745	TRUE	DOWN
ENSG00000170324	143162	FRMPD2	FERM and PDZ domain containing 2 [Source:HGNC Symbol;Acc:HGNC:28572]	75.979	-0.925318	0.250718	3.11259e-05	0.000375745	TRUE	DOWN
ENSG00000091157	23335	WDR7	WD repeat domain 7 [Source:HGNC Symbol;Acc:HGNC:13490]	592.795	-0.908343	0.244833	3.11227e-05	0.000375745	TRUE	DOWN
ENSG00000100344	80339	PNPLA3	patatin like phospholipase domain containing 3 [Source:HGNC Symbol;Acc:HGNC:18590]	341.514	-1.03608	0.290893	3.12488e-05	0.000376862	TRUE	DOWN
ENSG00000236814	NA	AC046176.1	proteasome (prosome, macropain) 26S subunit, ATPase, 6 (PSMC6) pseudogene	71.9773	1.1332	0.328141	3.12794e-05	0.000377077	TRUE	UP
ENSG00000126214	3831	KLC1	kinesin light chain 1 [Source:HGNC Symbol;Acc:HGNC:6387]	792.226	0.700023	0.178687	3.14539e-05	0.000379027	TRUE	UP
ENSG00000105723	2931	GSK3A	glycogen synthase kinase 3 alpha [Source:HGNC Symbol;Acc:HGNC:4616]	325.869	0.774276	0.201111	3.1473e-05	0.000379102	TRUE	UP
ENSG00000108479	2584	GALK1	galactokinase 1 [Source:HGNC Symbol;Acc:HGNC:4118]	766.418	0.81002	0.212479	3.1722e-05	0.000381944	TRUE	UP
ENSG00000237877	NA	LINC01473	long intergenic non-protein coding RNA 1473 [Source:HGNC Symbol;Acc:HGNC:51109]	97.0262	-1.1642	0.340773	3.17874e-05	0.00038242	TRUE	DOWN
ENSG00000161677	126119	JOSD2	Josephin domain containing 2 [Source:HGNC Symbol;Acc:HGNC:28853]	725.921	0.772947	0.200822	3.17745e-05	0.00038242	TRUE	UP
ENSG00000154723	522	ATP5PF	ATP synthase peripheral stalk subunit F6 [Source:HGNC Symbol;Acc:HGNC:847]	7751.2	0.83086	0.219243	3.18251e-05	0.000382718	TRUE	UP
ENSG00000100387	9978	RBX1	ring-box 1 [Source:HGNC Symbol;Acc:HGNC:9928]	6478.22	0.712775	0.182605	3.1886e-05	0.000383294	TRUE	UP
ENSG00000083896	91746	YTHDC1	YTH domain containing 1 [Source:HGNC Symbol;Acc:HGNC:30626]	1253.18	0.487921	0.120409	3.20574e-05	0.000385197	FALSE	NS
ENSG00000145979	c(51256, 107080638)	TBC1D7	TBC1 domain family member 7 [Source:HGNC Symbol;Acc:HGNC:21066]	2662.99	0.932578	0.253882	3.2237e-05	0.000387199	TRUE	UP
ENSG00000137767	58472	SQOR	sulfide quinone oxidoreductase [Source:HGNC Symbol;Acc:HGNC:20390]	2656.09	0.940644	0.25679	3.23471e-05	0.000388363	TRUE	UP
ENSG00000123131	10549	PRDX4	peroxiredoxin 4 [Source:HGNC Symbol;Acc:HGNC:17169]	4258.3	0.654372	0.165815	3.24753e-05	0.000389743	TRUE	UP
ENSG00000024048	23304	UBR2	ubiquitin protein ligase E3 component n-recognin 2 [Source:HGNC Symbol;Acc:HGNC:21289]	1598.33	-0.653576	0.165602	3.2522e-05	0.000390145	TRUE	DOWN
ENSG00000163162	284996	RNF149	ring finger protein 149 [Source:HGNC Symbol;Acc:HGNC:23137]	4906.23	0.521333	0.129315	3.25585e-05	0.000390424	FALSE	NS
ENSG00000230207	NA	RPL4P5	ribosomal protein L4 pseudogene 5 [Source:HGNC Symbol;Acc:HGNC:35699]	44.1407	1.84839	0.641444	3.27108e-05	0.000392092	TRUE	UP
ENSG00000104221	55290	BRF2	BRF2 RNA polymerase III transcription initiation factor subunit [Source:HGNC Symbol;Acc:HGNC:17298]	208.273	0.7697	0.200243	3.28452e-05	0.000393543	TRUE	UP
ENSG00000100065	29775	CARD10	caspase recruitment domain family member 10 [Source:HGNC Symbol;Acc:HGNC:16422]	1503.48	0.768097	0.199793	3.29659e-05	0.000394828	TRUE	UP
ENSG00000122033	219402	MTIF3	mitochondrial translational initiation factor 3 [Source:HGNC Symbol;Acc:HGNC:29788]	1409.83	0.517548	0.128448	3.31559e-05	0.000396943	FALSE	NS
ENSG00000177051	23403	FBXO46	F-box protein 46 [Source:HGNC Symbol;Acc:HGNC:25069]	345.33	0.558535	0.139437	3.32339e-05	0.000397716	FALSE	NS
ENSG00000198846	9760	TOX	thymocyte selection associated high mobility group box [Source:HGNC Symbol;Acc:HGNC:18988]	7.52089	-2.04116	0.749218	3.33417e-05	0.000398844	TRUE	DOWN
ENSG00000213169	NA	AC069218.1	ribosomal protein L8 (RPL8) pseudogene	65.0896	1.71015	0.575963	3.34563e-05	0.000400053	TRUE	UP
ENSG00000142197	9980	DOP1B	DOP1 leucine zipper like protein B [Source:HGNC Symbol;Acc:HGNC:1291]	768.533	-0.892752	0.240758	3.35918e-05	0.00040151	TRUE	DOWN
ENSG00000286214	NA	AUXG01000058.1	COPG2 imprinted transcript 1	30.5525	-1.48107	0.473939	3.36541e-05	0.000402092	TRUE	DOWN
ENSG00000148200	2649	NR6A1	nuclear receptor subfamily 6 group A member 1 [Source:HGNC Symbol;Acc:HGNC:7985]	108.655	-0.798424	0.209619	3.36979e-05	0.000402453	TRUE	DOWN
ENSG00000216657	NA	GLRX3P2	glutaredoxin 3 pseudogene 2 [Source:HGNC Symbol;Acc:HGNC:49788]	31.8794	1.87905	0.659663	3.37707e-05	0.000403159	TRUE	UP
ENSG00000234420	NA	ZNF37BP	zinc finger protein 37B, pseudogene [Source:HGNC Symbol;Acc:HGNC:13103]	240.124	-0.771831	0.201352	3.39882e-05	0.000405591	TRUE	DOWN
ENSG00000107779	657	BMPR1A	bone morphogenetic protein receptor type 1A [Source:HGNC Symbol;Acc:HGNC:1076]	1179.3	-0.649643	0.164939	3.40257e-05	0.000405711	TRUE	DOWN
ENSG00000171914	83660	TLN2	talin 2 [Source:HGNC Symbol;Acc:HGNC:15447]	117.277	-1.16323	0.342236	3.40211e-05	0.000405711	TRUE	DOWN
ENSG00000164403	134549	SHROOM1	shroom family member 1 [Source:HGNC Symbol;Acc:HGNC:24084]	486.691	0.769589	0.200804	3.43818e-05	0.000409791	TRUE	UP
ENSG00000129559	4738	NEDD8	NEDD8 ubiquitin like modifier [Source:HGNC Symbol;Acc:HGNC:7732]	3537.53	0.709425	0.182526	3.45305e-05	0.000411398	TRUE	UP
ENSG00000164105	8819	SAP30	Sin3A associated protein 30 [Source:HGNC Symbol;Acc:HGNC:10532]	525.448	0.920359	0.250911	3.4723e-05	0.000413505	TRUE	UP
ENSG00000131495	4695	NDUFA2	NADH:ubiquinone oxidoreductase subunit A2 [Source:HGNC Symbol;Acc:HGNC:7685]	1380.27	0.698846	0.179453	3.47354e-05	0.000413505	TRUE	UP
ENSG00000132128	10489	LRRC41	leucine rich repeat containing 41 [Source:HGNC Symbol;Acc:HGNC:16917]	5209.67	0.460178	0.11377	3.49558e-05	0.000415962	FALSE	NS
ENSG00000162976	130814	SLC66A3	solute carrier family 66 member 3 [Source:HGNC Symbol;Acc:HGNC:28503]	648.974	-0.846838	0.226062	3.53327e-05	0.000420277	TRUE	DOWN
ENSG00000113430	50805	IRX4	iroquois homeobox 4 [Source:HGNC Symbol;Acc:HGNC:6129]	52.2812	1.56731	0.514062	3.53854e-05	0.000420734	TRUE	UP
ENSG00000144868	66000	TMEM108	transmembrane protein 108 [Source:HGNC Symbol;Acc:HGNC:28451]	29.888	-1.7478	0.597521	3.54321e-05	0.00042112	TRUE	DOWN
ENSG00000228794	NA	LINC01128	long intergenic non-protein coding RNA 1128 [Source:HGNC Symbol;Acc:HGNC:49377]	346.491	0.56209	0.140951	3.54925e-05	0.000421668	FALSE	NS
ENSG00000166321	25961	NUDT13	nudix hydrolase 13 [Source:HGNC Symbol;Acc:HGNC:18827]	84.5969	-0.907636	0.246858	3.55224e-05	0.000421853	TRUE	DOWN
ENSG00000197815	NA	AC122129.1	novel transcript, antisense to TOM1L2	53.5103	-1.29085	0.395841	3.57774e-05	0.000424711	TRUE	DOWN
ENSG00000134744	23318	TUT4	terminal uridylyl transferase 4 [Source:HGNC Symbol;Acc:HGNC:28981]	865.251	-0.710138	0.183156	3.57976e-05	0.00042478	TRUE	DOWN
ENSG00000184613	4753	NELL2	neural EGFL like 2 [Source:HGNC Symbol;Acc:HGNC:7751]	8.47068	-2.287	0.948919	3.58951e-05	0.000425766	TRUE	DOWN
ENSG00000182492	633	BGN	biglycan [Source:HGNC Symbol;Acc:HGNC:1044]	170.636	-2.15609	0.835441	3.59523e-05	0.000426273	TRUE	DOWN
ENSG00000011304	5725	PTBP1	polypyrimidine tract binding protein 1 [Source:HGNC Symbol;Acc:HGNC:9583]	6507.69	0.546322	0.136808	3.6065e-05	0.000427437	FALSE	NS
ENSG00000113273	411	ARSB	arylsulfatase B [Source:HGNC Symbol;Acc:HGNC:714]	600.035	-0.685361	0.175918	3.61308e-05	0.000428045	TRUE	DOWN
ENSG00000140836	c(463, 388289)	ZFHX3	zinc finger homeobox 3 [Source:HGNC Symbol;Acc:HGNC:777]	480.314	-0.806196	0.213107	3.61835e-05	0.000428326	TRUE	DOWN
ENSG00000077463	51548	SIRT6	sirtuin 6 [Source:HGNC Symbol;Acc:HGNC:14934]	152.435	0.853238	0.228567	3.61826e-05	0.000428326	TRUE	UP
ENSG00000246067	NA	RAB30-DT	RAB30 divergent transcript [Source:HGNC Symbol;Acc:HGNC:48672]	274.786	-0.91692	0.250464	3.62451e-05	0.000428543	TRUE	DOWN
ENSG00000152779	387700	SLC16A12	solute carrier family 16 member 12 [Source:HGNC Symbol;Acc:HGNC:23094]	337.937	-1.16159	0.343327	3.62454e-05	0.000428543	TRUE	DOWN
ENSG00000105483	22900	CARD8	caspase recruitment domain family member 8 [Source:HGNC Symbol;Acc:HGNC:17057]	404.679	-0.66638	0.170408	3.62351e-05	0.000428543	TRUE	DOWN
ENSG00000257298	NA	AC008147.2	novel transcript, sense intronic to LIMA1	48.4048	-1.59456	0.527555	3.62624e-05	0.000428573	TRUE	DOWN
ENSG00000273559	54883	CWC25	CWC25 spliceosome associated protein homolog [Source:HGNC Symbol;Acc:HGNC:25989]	886.405	0.570178	0.143366	3.63695e-05	0.000429667	FALSE	NS
ENSG00000188037	1180	CLCN1	chloride voltage-gated channel 1 [Source:HGNC Symbol;Acc:HGNC:2019]	135.304	1.35891	0.42502	3.6404e-05	0.000429902	TRUE	UP
ENSG00000269893	NA	SNHG8	small nucleolar RNA host gene 8 [Source:HGNC Symbol;Acc:HGNC:33098]	1155.46	0.942659	0.25979	3.66027e-05	0.000432076	TRUE	UP
ENSG00000160050	79140	CCDC28B	coiled-coil domain containing 28B [Source:HGNC Symbol;Acc:HGNC:28163]	238.462	0.823908	0.219045	3.66414e-05	0.000432359	TRUE	UP
ENSG00000087074	23645	PPP1R15A	protein phosphatase 1 regulatory subunit 15A [Source:HGNC Symbol;Acc:HGNC:14375]	5066.75	0.927908	0.254578	3.67102e-05	0.000432999	TRUE	UP
ENSG00000183048	1468	SLC25A10	solute carrier family 25 member 10 [Source:HGNC Symbol;Acc:HGNC:10980]	286.397	0.98513	0.275386	3.68394e-05	0.000434349	TRUE	UP
ENSG00000204967	56144	PCDHA4	protocadherin alpha 4 [Source:HGNC Symbol;Acc:HGNC:8670]	140.345	-1.21403	0.365135	3.69158e-05	0.000435076	TRUE	DOWN
ENSG00000151690	54842	MFSD6	major facilitator superfamily domain containing 6 [Source:HGNC Symbol;Acc:HGNC:24711]	3109	-0.719626	0.186374	3.69346e-05	0.000435124	TRUE	DOWN
ENSG00000101448	57119	EPPIN	epididymal peptidase inhibitor [Source:HGNC Symbol;Acc:HGNC:15932]	12.9468	-1.97528	0.720679	3.69607e-05	0.000435257	TRUE	DOWN
ENSG00000220744	NA	RPL5P18	ribosomal protein L5 pseudogene 18 [Source:HGNC Symbol;Acc:HGNC:36640]	34.6479	2.38281	1.09626	3.69803e-05	0.000435315	TRUE	UP
ENSG00000134258	79679	VTCN1	V-set domain containing T cell activation inhibitor 1 [Source:HGNC Symbol;Acc:HGNC:28873]	3514.97	-1.88098	0.668472	3.71194e-05	0.000436779	TRUE	DOWN
ENSG00000276810	NA	AC244093.2	ribosomal protein L18a (RPL18A) pseudogene	26.9808	-1.7738	0.613643	3.72406e-05	0.000438029	TRUE	DOWN
ENSG00000267191	NA	AC006213.3	novel transcript, antisense to ZNF45	31.8663	-1.26243	0.385538	3.74335e-05	0.000440123	TRUE	DOWN
ENSG00000109794	25854	FAM149A	family with sequence similarity 149 member A [Source:HGNC Symbol;Acc:HGNC:24527]	336.343	-0.847114	0.227073	3.74928e-05	0.000440645	TRUE	DOWN
ENSG00000168101	84309	NUDT16L1	nudix hydrolase 16 like 1 [Source:HGNC Symbol;Acc:HGNC:28154]	2449.01	0.775193	0.203763	3.76428e-05	0.000442232	TRUE	UP
ENSG00000164124	55314	TMEM144	transmembrane protein 144 [Source:HGNC Symbol;Acc:HGNC:25633]	505.699	-0.799481	0.211517	3.76753e-05	0.000442437	TRUE	DOWN
ENSG00000276644	1602	DACH1	dachshund family transcription factor 1 [Source:HGNC Symbol;Acc:HGNC:2663]	8.27106	-2.35966	1.06014	3.7763e-05	0.000443291	TRUE	DOWN
ENSG00000100664	1983	EIF5	eukaryotic translation initiation factor 5 [Source:HGNC Symbol;Acc:HGNC:3299]	11701.6	0.591747	0.149666	3.7846e-05	0.000444089	FALSE	NS
ENSG00000164073	256471	MFSD8	major facilitator superfamily domain containing 8 [Source:HGNC Symbol;Acc:HGNC:28486]	618.553	-0.538829	0.135193	3.79245e-05	0.000444833	FALSE	NS
ENSG00000138071	10097	ACTR2	actin related protein 2 [Source:HGNC Symbol;Acc:HGNC:169]	9344.05	-0.413534	0.102233	3.79605e-05	0.000445078	FALSE	NS
ENSG00000152332	127933	UHMK1	U2AF homology motif kinase 1 [Source:HGNC Symbol;Acc:HGNC:19683]	4233.2	-0.66627	0.170886	3.80057e-05	0.000445255	TRUE	DOWN
ENSG00000099817	5434	POLR2E	RNA polymerase II subunit E [Source:HGNC Symbol;Acc:HGNC:9192]	7760.5	0.616592	0.156656	3.79988e-05	0.000445255	TRUE	UP
ENSG00000186297	2558	GABRA5	gamma-aminobutyric acid type A receptor alpha5 subunit [Source:HGNC Symbol;Acc:HGNC:4079]	6.35986	-2.29811	0.975506	3.80427e-05	0.000445512	TRUE	DOWN
ENSG00000220472	NA	AL139095.2	ribosomal protein S3 (RPS3) pseudogene	43.6092	1.61654	0.540229	3.80761e-05	0.000445726	TRUE	UP
ENSG00000166902	54948	MRPL16	mitochondrial ribosomal protein L16 [Source:HGNC Symbol;Acc:HGNC:14476]	2348.4	0.614946	0.156221	3.8114e-05	0.000445993	TRUE	UP
ENSG00000213370	NA	RANP6	RAN pseudogene 6 [Source:HGNC Symbol;Acc:HGNC:39861]	55.9109	1.68815	0.573759	3.81523e-05	0.000446264	TRUE	UP
ENSG00000183570	54039	PCBP3	poly(rC) binding protein 3 [Source:HGNC Symbol;Acc:HGNC:8651]	18.8852	-1.58378	0.525501	3.82312e-05	0.00044701	TRUE	DOWN
ENSG00000106009	221927	BRAT1	BRCA1 associated ATM activator 1 [Source:HGNC Symbol;Acc:HGNC:21701]	2317.74	0.708904	0.183562	3.82524e-05	0.000447081	TRUE	UP
ENSG00000255993	NA	PSMC1P9	proteasome 26S subunit, ATPase 1 pseudogene 9 [Source:HGNC Symbol;Acc:HGNC:39784]	26.7813	2.39851	1.21945	3.83477e-05	0.000448017	TRUE	UP
ENSG00000017260	27032	ATP2C1	ATPase secretory pathway Ca2+ transporting 1 [Source:HGNC Symbol;Acc:HGNC:13211]	3306.36	-0.532172	0.133505	3.84423e-05	0.000448944	FALSE	NS
ENSG00000080815	5663	PSEN1	presenilin 1 [Source:HGNC Symbol;Acc:HGNC:9508]	4995.42	-0.387303	0.0956649	3.89888e-05	0.000455147	FALSE	NS
ENSG00000231424	NA	BX284613.2	novel transcript, antisense to FMO1	15.6458	-1.7523	0.606425	3.91011e-05	0.000456277	TRUE	DOWN
ENSG00000232727	NA	YWHAEP1	tyrosine 3-monooxygenase/tryptophan 5-monooxygenase activation protein epsilon pseudogene 1 [Source:HGNC Symbol;Acc:HGNC:49442]	25.148	1.80013	0.630503	3.91437e-05	0.000456593	TRUE	UP
ENSG00000151229	114134	SLC2A13	solute carrier family 2 member 13 [Source:HGNC Symbol;Acc:HGNC:15956]	172.124	-1.1275	0.331792	3.92198e-05	0.000457301	TRUE	DOWN
ENSG00000215068	NA	AC025171.2	novel transcript, antisense to ANXA2R	232.893	-0.769459	0.202533	3.93011e-05	0.000458068	TRUE	DOWN
ENSG00000165895	143872	ARHGAP42	Rho GTPase activating protein 42 [Source:HGNC Symbol;Acc:HGNC:26545]	527.791	-0.873957	0.23693	3.93172e-05	0.000458074	TRUE	DOWN
ENSG00000110092	595	CCND1	cyclin D1 [Source:HGNC Symbol;Acc:HGNC:1582]	27729.4	0.611805	0.155689	3.95389e-05	0.000460476	TRUE	UP
ENSG00000214814	654463	FER1L6	fer-1 like family member 6 [Source:HGNC Symbol;Acc:HGNC:28065]	818.388	1.45922	0.471669	3.95732e-05	0.000460694	TRUE	UP
ENSG00000198900	7150	TOP1	DNA topoisomerase I [Source:HGNC Symbol;Acc:HGNC:11986]	2530.5	0.553392	0.139523	3.96846e-05	0.000461808	FALSE	NS
ENSG00000140553	55898	UNC45A	unc-45 myosin chaperone A [Source:HGNC Symbol;Acc:HGNC:30594]	3434.36	0.566422	0.143097	3.97088e-05	0.000461908	FALSE	NS
ENSG00000288999	NA	NA	NA	45.2026	1.62713	0.547586	3.97616e-05	0.00046234	TRUE	UP
ENSG00000108506	57508	INTS2	integrator complex subunit 2 [Source:HGNC Symbol;Acc:HGNC:29241]	413.639	-0.732514	0.191202	3.97857e-05	0.000462439	TRUE	DOWN
ENSG00000108671	5717	PSMD11	proteasome 26S subunit, non-ATPase 11 [Source:HGNC Symbol;Acc:HGNC:9556]	6968.49	0.535843	0.134808	3.99543e-05	0.000464215	FALSE	NS
ENSG00000219023	NA	AL033519.3	ribosomal protein S15A (RPS15A) pseudogene	56.9426	1.48386	0.483018	4.00005e-05	0.000464569	TRUE	UP
ENSG00000102935	23090	ZNF423	zinc finger protein 423 [Source:HGNC Symbol;Acc:HGNC:16762]	17.6825	-1.84276	0.654467	4.00706e-05	0.0004652	TRUE	DOWN
ENSG00000122877	1959	EGR2	early growth response 2 [Source:HGNC Symbol;Acc:HGNC:3239]	142.235	-1.47905	0.481088	4.01705e-05	0.000466177	TRUE	DOWN
ENSG00000122254	9956	HS3ST2	heparan sulfate-glucosamine 3-sulfotransferase 2 [Source:HGNC Symbol;Acc:HGNC:5195]	139.865	1.35165	0.425767	4.02593e-05	0.000467024	TRUE	UP
ENSG00000253369	NA	AC022034.3	novel transcript	18.8897	-1.54674	0.511618	4.03972e-05	0.000468368	TRUE	DOWN
ENSG00000261251	NA	Z97055.2	novel transcript, antisense to EFCAB6	14.1922	-1.59265	0.532553	4.0407e-05	0.000468368	TRUE	DOWN
ENSG00000104872	55011	PIH1D1	PIH1 domain containing 1 [Source:HGNC Symbol;Acc:HGNC:26075]	2591	0.664619	0.171092	4.05091e-05	0.000469368	TRUE	UP
ENSG00000158480	9825	SPATA2	spermatogenesis associated 2 [Source:HGNC Symbol;Acc:HGNC:14681]	636.233	0.544916	0.137396	4.05672e-05	0.000469857	FALSE	NS
ENSG00000112182	60468	BACH2	BTB domain and CNC homolog 2 [Source:HGNC Symbol;Acc:HGNC:14078]	63.7821	-1.43299	0.461336	4.06235e-05	0.000470324	TRUE	DOWN
ENSG00000166473	114780	PKD1L2	polycystin 1 like 2 (gene/pseudogene) [Source:HGNC Symbol;Acc:HGNC:21715]	121.089	-0.990387	0.279421	4.07347e-05	0.000471427	TRUE	DOWN
ENSG00000164603	154743	BMT2	base methyltransferase of 25S rRNA 2 homolog [Source:HGNC Symbol;Acc:HGNC:26475]	623.722	-1.04342	0.299639	4.07786e-05	0.00047175	TRUE	DOWN
ENSG00000176049	9832	JAKMIP2	janus kinase and microtubule interacting protein 2 [Source:HGNC Symbol;Acc:HGNC:29067]	58.6656	-1.2211	0.371137	4.07965e-05	0.000471772	TRUE	DOWN
ENSG00000234289	54145	H2BFS	H2B histone family member S [Source:HGNC Symbol;Acc:HGNC:4762]	15.7722	2.37777	1.24468	4.08882e-05	0.000472647	TRUE	UP
ENSG00000129562	1603	DAD1	defender against cell death 1 [Source:HGNC Symbol;Acc:HGNC:2664]	8757.91	0.627919	0.160622	4.10227e-05	0.000474017	TRUE	UP
ENSG00000177971	55272	IMP3	IMP U3 small nucleolar ribonucleoprotein 3 [Source:HGNC Symbol;Acc:HGNC:14497]	1420.26	0.714404	0.186076	4.10993e-05	0.000474716	TRUE	UP
ENSG00000166289	79156	PLEKHF1	pleckstrin homology and FYVE domain containing 1 [Source:HGNC Symbol;Acc:HGNC:20764]	1319.87	0.817575	0.218691	4.115e-05	0.000475116	TRUE	UP
ENSG00000137106	9380	GRHPR	glyoxylate and hydroxypyruvate reductase [Source:HGNC Symbol;Acc:HGNC:4570]	3548.98	0.689228	0.178547	4.12291e-05	0.000475843	TRUE	UP
ENSG00000083223	79670	TUT7	terminal uridylyl transferase 7 [Source:HGNC Symbol;Acc:HGNC:25817]	2046.75	-0.582025	0.147747	4.12458e-05	0.00047585	FALSE	NS
ENSG00000008256	9265	CYTH3	cytohesin 3 [Source:HGNC Symbol;Acc:HGNC:9504]	790.691	-0.519123	0.130598	4.15101e-05	0.000478712	FALSE	NS
ENSG00000163191	6282	S100A11	S100 calcium binding protein A11 [Source:HGNC Symbol;Acc:HGNC:10488]	58378.3	0.82261	0.220528	4.16315e-05	0.000479738	TRUE	UP
ENSG00000177225	347862	GATD1	glutamine amidotransferase like class 1 domain containing 1 [Source:HGNC Symbol;Acc:HGNC:26616]	1280.37	0.751056	0.197519	4.16312e-05	0.000479738	TRUE	UP
ENSG00000253506	342538	NACA2	nascent polypeptide associated complex subunit alpha 2 [Source:HGNC Symbol;Acc:HGNC:23290]	44.0348	1.70576	0.588017	4.1748e-05	0.000480892	TRUE	UP
ENSG00000130590	140700	SAMD10	sterile alpha motif domain containing 10 [Source:HGNC Symbol;Acc:HGNC:16129]	449.129	0.678057	0.175455	4.20509e-05	0.000483882	TRUE	UP
ENSG00000099985	5008	OSM	oncostatin M [Source:HGNC Symbol;Acc:HGNC:8506]	42.6515	2.32132	1.353	4.20568e-05	0.000483882	TRUE	UP
ENSG00000100056	8220	ESS2	ess-2 splicing factor homolog [Source:HGNC Symbol;Acc:HGNC:16817]	637.221	0.670377	0.173189	4.20523e-05	0.000483882	TRUE	UP
ENSG00000122779	8805	TRIM24	tripartite motif containing 24 [Source:HGNC Symbol;Acc:HGNC:11812]	1039.25	-0.676502	0.175032	4.21895e-05	0.00048522	TRUE	DOWN
ENSG00000142186	57410	SCYL1	SCY1 like pseudokinase 1 [Source:HGNC Symbol;Acc:HGNC:14372]	2061.72	0.597154	0.152191	4.22249e-05	0.000485439	FALSE	NS
ENSG00000150760	1793	DOCK1	dedicator of cytokinesis 1 [Source:HGNC Symbol;Acc:HGNC:2987]	1303.91	-0.856906	0.232377	4.24973e-05	0.00048838	TRUE	DOWN
ENSG00000092439	54822	TRPM7	transient receptor potential cation channel subfamily M member 7 [Source:HGNC Symbol;Acc:HGNC:17994]	1151.46	-0.783745	0.208213	4.26772e-05	0.000490256	TRUE	DOWN
ENSG00000262814	6182	MRPL12	mitochondrial ribosomal protein L12 [Source:HGNC Symbol;Acc:HGNC:10378]	201.806	0.976176	0.2751	4.27236e-05	0.000490598	TRUE	UP
ENSG00000175155	388403	YPEL2	yippee like 2 [Source:HGNC Symbol;Acc:HGNC:18326]	1000.92	-0.688784	0.178848	4.28168e-05	0.000491478	TRUE	DOWN
ENSG00000287695	NA	AC008625.1	novel transcript, sense intronic to GALNT10	24.6264	-1.60971	0.543867	4.29196e-05	0.000492298	TRUE	DOWN
ENSG00000175482	57804	POLD4	DNA polymerase delta 4, accessory subunit [Source:HGNC Symbol;Acc:HGNC:14106]	381.268	1.01992	0.291757	4.29216e-05	0.000492298	TRUE	UP
ENSG00000185900	84197	POMK	protein O-mannose kinase [Source:HGNC Symbol;Acc:HGNC:26267]	1101.39	-0.812381	0.2177	4.31799e-05	0.000495068	TRUE	DOWN
ENSG00000094975	51430	SUCO	SUN domain containing ossification factor [Source:HGNC Symbol;Acc:HGNC:1240]	1635.51	-0.675342	0.174959	4.32235e-05	0.000495183	TRUE	DOWN
ENSG00000090238	83719	YPEL3	yippee like 3 [Source:HGNC Symbol;Acc:HGNC:18327]	2325.65	0.66575	0.172128	4.32149e-05	0.000495183	TRUE	UP
ENSG00000074527	59277	NTN4	netrin 4 [Source:HGNC Symbol;Acc:HGNC:13658]	10271	-0.825478	0.222169	4.35539e-05	0.000498775	TRUE	DOWN
ENSG00000196449	79693	YRDC	yrdC N6-threonylcarbamoyltransferase domain containing [Source:HGNC Symbol;Acc:HGNC:28905]	1290.34	0.689377	0.179244	4.3634e-05	0.000499305	TRUE	UP
ENSG00000076924	56949	XAB2	XPA binding protein 2 [Source:HGNC Symbol;Acc:HGNC:14089]	681.465	0.56124	0.142491	4.36311e-05	0.000499305	FALSE	NS
ENSG00000166848	54386	TERF2IP	TERF2 interacting protein [Source:HGNC Symbol;Acc:HGNC:19246]	3135.57	0.565456	0.143709	4.38932e-05	0.000502077	FALSE	NS
ENSG00000054654	23224	SYNE2	spectrin repeat containing nuclear envelope protein 2 [Source:HGNC Symbol;Acc:HGNC:17084]	2278.3	-0.900042	0.247971	4.40111e-05	0.00050323	TRUE	DOWN
ENSG00000255624	NA	AC073585.1	chromosome 10 open reading frame 88 (C10orf88) pseudogene	31.9425	1.5008	0.49533	4.41501e-05	0.000504623	TRUE	UP
ENSG00000115009	6364	CCL20	C-C motif chemokine ligand 20 [Source:HGNC Symbol;Acc:HGNC:10619]	2157.16	1.97756	0.740887	4.42866e-05	0.000505793	TRUE	UP
ENSG00000167772	51129	ANGPTL4	angiopoietin like 4 [Source:HGNC Symbol;Acc:HGNC:16039]	3072.49	1.82411	0.6527	4.42813e-05	0.000505793	TRUE	UP
ENSG00000224032	NA	EPB41L4A-AS1	EPB41L4A antisense RNA 1 [Source:HGNC Symbol;Acc:HGNC:30749]	285.005	0.80673	0.216229	4.43227e-05	0.000506009	TRUE	UP
ENSG00000253972	NA	MAL2-AS1	MAL2 antisense RNA 1 [Source:HGNC Symbol;Acc:HGNC:53626]	22.3148	-1.43936	0.468112	4.4433e-05	0.000507072	TRUE	DOWN
ENSG00000163444	92703	TMEM183A	transmembrane protein 183A [Source:HGNC Symbol;Acc:HGNC:20173]	2365.71	0.493208	0.124189	4.45793e-05	0.000508211	FALSE	NS
ENSG00000154153	54463	RETREG1	reticulophagy regulator 1 [Source:HGNC Symbol;Acc:HGNC:25964]	153.405	-0.990094	0.281234	4.45994e-05	0.000508211	TRUE	DOWN
ENSG00000140939	8996	NOL3	nucleolar protein 3 [Source:HGNC Symbol;Acc:HGNC:7869]	1327	1.0484	0.303682	4.45889e-05	0.000508211	TRUE	UP
ENSG00000267374	NA	MIR924HG	MIR924 host gene [Source:HGNC Symbol;Acc:HGNC:44332]	79.7067	-1.42793	0.463214	4.46016e-05	0.000508211	TRUE	DOWN
ENSG00000117399	991	CDC20	cell division cycle 20 [Source:HGNC Symbol;Acc:HGNC:1723]	2659.64	1.50628	0.498417	4.46911e-05	0.000509034	TRUE	UP
ENSG00000243988	NA	RPS24P17	ribosomal protein S24 pseudogene 17 [Source:HGNC Symbol;Acc:HGNC:36348]	48.4353	2.08447	0.813947	4.47289e-05	0.000509268	TRUE	UP
ENSG00000155011	27123	DKK2	dickkopf WNT signaling pathway inhibitor 2 [Source:HGNC Symbol;Acc:HGNC:2892]	13.5585	-1.90024	0.695978	4.48437e-05	0.000509985	TRUE	DOWN
ENSG00000164100	9348	NDST3	N-deacetylase and N-sulfotransferase 3 [Source:HGNC Symbol;Acc:HGNC:7682]	15.1235	-1.53351	0.510991	4.4837e-05	0.000509985	TRUE	DOWN
ENSG00000170779	55038	CDCA4	cell division cycle associated 4 [Source:HGNC Symbol;Acc:HGNC:14625]	1290.75	0.66321	0.171785	4.48353e-05	0.000509985	TRUE	UP
ENSG00000241685	10552	ARPC1A	actin related protein 2/3 complex subunit 1A [Source:HGNC Symbol;Acc:HGNC:703]	1262.25	0.809932	0.217486	4.49295e-05	0.000510567	TRUE	UP
ENSG00000165521	161436	EML5	EMAP like 5 [Source:HGNC Symbol;Acc:HGNC:18197]	35.7959	-1.3496	0.429146	4.49204e-05	0.000510567	TRUE	DOWN
ENSG00000189050	51136	RNFT1	ring finger protein, transmembrane 1 [Source:HGNC Symbol;Acc:HGNC:30206]	527.72	-0.761361	0.201825	4.50945e-05	0.000512245	TRUE	DOWN
ENSG00000081803	93664	CADPS2	calcium dependent secretion activator 2 [Source:HGNC Symbol;Acc:HGNC:16018]	415.204	-1.17775	0.356277	4.51725e-05	0.000512934	TRUE	DOWN
ENSG00000127995	64921	CASD1	CAS1 domain containing 1 [Source:HGNC Symbol;Acc:HGNC:16014]	545.809	-0.76032	0.201572	4.53502e-05	0.000514754	TRUE	DOWN
ENSG00000156508	1915	EEF1A1	eukaryotic translation elongation factor 1 alpha 1 [Source:HGNC Symbol;Acc:HGNC:3189]	52899.5	0.839796	0.227641	4.54363e-05	0.000515532	TRUE	UP
ENSG00000156232	123720	WHAMM	WASP homolog associated with actin, golgi membranes and microtubules [Source:HGNC Symbol;Acc:HGNC:30493]	557.412	0.680615	0.177104	4.54879e-05	0.00051592	TRUE	UP
ENSG00000175832	2118	ETV4	ETS variant 4 [Source:HGNC Symbol;Acc:HGNC:3493]	390.456	1.22008	0.374204	4.55262e-05	0.000516156	TRUE	UP
ENSG00000232699	NA	BDH2P1	3-hydroxybutyrate dehydrogenase 2, pseudogene 1 [Source:HGNC Symbol;Acc:HGNC:21476]	18.9659	1.66985	0.576376	4.56749e-05	0.000517643	TRUE	UP
ENSG00000234498	NA	RPL13AP20	ribosomal protein L13a pseudogene 20 [Source:HGNC Symbol;Acc:HGNC:35709]	92.837	0.989558	0.281589	4.57749e-05	0.000518578	TRUE	UP
ENSG00000166073	11245	GPR176	G protein-coupled receptor 176 [Source:HGNC Symbol;Acc:HGNC:32370]	372.547	0.978054	0.277354	4.60159e-05	0.000520907	TRUE	UP
ENSG00000184076	29796	UQCR10	ubiquinol-cytochrome c reductase, complex III subunit X [Source:HGNC Symbol;Acc:HGNC:30863]	4149.34	0.708558	0.185663	4.59997e-05	0.000520907	TRUE	UP
ENSG00000073578	6389	SDHA	succinate dehydrogenase complex flavoprotein subunit A [Source:HGNC Symbol;Acc:HGNC:10680]	476.375	0.640898	0.165568	4.61393e-05	0.000521904	TRUE	UP
ENSG00000104973	81857	MED25	mediator complex subunit 25 [Source:HGNC Symbol;Acc:HGNC:28845]	636.489	0.561258	0.142984	4.61225e-05	0.000521904	FALSE	NS
ENSG00000143845	55224	ETNK2	ethanolamine kinase 2 [Source:HGNC Symbol;Acc:HGNC:25575]	852.526	0.92074	0.256298	4.62654e-05	0.000523109	TRUE	UP
ENSG00000138758	55752	SEPTIN11	septin 11 [Source:HGNC Symbol;Acc:HGNC:25589]	4824.91	-0.545152	0.138569	4.62813e-05	0.000523109	FALSE	NS
ENSG00000251247	25850	ZNF345	zinc finger protein 345 [Source:HGNC Symbol;Acc:HGNC:16367]	236.358	-0.595129	0.15254	4.65286e-05	0.000525704	FALSE	NS
ENSG00000175164	28	ABO	ABO, alpha 1-3-N-acetylgalactosaminyltransferase and alpha 1-3-galactosyltransferase [Source:HGNC Symbol;Acc:HGNC:79]	361.318	-1.31967	0.417542	4.65587e-05	0.000525843	TRUE	DOWN
ENSG00000241431	NA	RPL37P6	ribosomal protein L37 pseudogene 6 [Source:HGNC Symbol;Acc:HGNC:31080]	37.7251	2.09639	0.829233	4.67391e-05	0.000527476	TRUE	UP
ENSG00000233560	NA	KRT8P39	keratin 8 pseudogene 39 [Source:HGNC Symbol;Acc:HGNC:39873]	15.8282	-1.93767	0.722116	4.67323e-05	0.000527476	TRUE	DOWN
ENSG00000049883	79810	PTCD2	pentatricopeptide repeat domain 2 [Source:HGNC Symbol;Acc:HGNC:25734]	406.99	-0.520954	0.132045	4.67776e-05	0.000527709	FALSE	NS
ENSG00000083817	55659	ZNF416	zinc finger protein 416 [Source:HGNC Symbol;Acc:HGNC:20645]	321.576	0.845801	0.230165	4.68201e-05	0.000527986	TRUE	UP
ENSG00000204256	6046	BRD2	bromodomain containing 2 [Source:HGNC Symbol;Acc:HGNC:1103]	3988.49	0.844799	0.229835	4.68546e-05	0.000528174	TRUE	UP
ENSG00000288066	NA	AC097448.1	novel transcript, antisense to ARL5A	203.663	-0.746518	0.197657	4.68795e-05	0.000528254	TRUE	DOWN
ENSG00000114670	79858	NEK11	NIMA related kinase 11 [Source:HGNC Symbol;Acc:HGNC:18593]	258.114	-0.866926	0.237496	4.6985e-05	0.00052924	TRUE	DOWN
ENSG00000101181	26164	MTG2	mitochondrial ribosome associated GTPase 2 [Source:HGNC Symbol;Acc:HGNC:16239]	1101.46	0.579925	0.148427	4.73611e-05	0.000533272	FALSE	NS
ENSG00000108379	c(7473, 101929777)	WNT3	Wnt family member 3 [Source:HGNC Symbol;Acc:HGNC:12782]	255.973	1.02402	0.295634	4.74624e-05	0.00053421	TRUE	UP
ENSG00000138594	c(29766, 112268148)	TMOD3	tropomodulin 3 [Source:HGNC Symbol;Acc:HGNC:11873]	4902.41	-0.565531	0.144461	4.76552e-05	0.000535972	FALSE	NS
ENSG00000160221	c(8209, 102724023)	GATD3A	glutamine amidotransferase like class 1 domain containing 3A [Source:HGNC Symbol;Acc:HGNC:1273]	106.355	1.11484	0.331932	4.76465e-05	0.000535972	TRUE	UP
ENSG00000120705	2107	ETF1	eukaryotic translation termination factor 1 [Source:HGNC Symbol;Acc:HGNC:3477]	5415.15	0.506663	0.128333	4.77425e-05	0.000536545	FALSE	NS
ENSG00000100294	27349	MCAT	malonyl-CoA-acyl carrier protein transacylase [Source:HGNC Symbol;Acc:HGNC:29622]	918.334	0.74609	0.197759	4.77256e-05	0.000536545	TRUE	UP
ENSG00000111799	1303	COL12A1	collagen type XII alpha 1 chain [Source:HGNC Symbol;Acc:HGNC:2188]	507.962	-1.00915	0.290106	4.79453e-05	0.000538619	TRUE	DOWN
ENSG00000154639	1525	CXADR	CXADR Ig-like cell adhesion molecule [Source:HGNC Symbol;Acc:HGNC:2559]	3700.73	-0.726632	0.191764	4.80499e-05	0.000539588	TRUE	DOWN
ENSG00000237149	NA	ZNF503-AS2	ZNF503 antisense RNA 2 [Source:HGNC Symbol;Acc:HGNC:23525]	164.176	0.807238	0.217615	4.80821e-05	0.000539745	TRUE	UP
ENSG00000161970	6154	RPL26	ribosomal protein L26 [Source:HGNC Symbol;Acc:HGNC:10327]	849.149	0.812927	0.219562	4.82624e-05	0.000541562	TRUE	UP
ENSG00000139173	84216	TMEM117	transmembrane protein 117 [Source:HGNC Symbol;Acc:HGNC:25308]	484.699	-0.898062	0.248948	4.83042e-05	0.000541826	TRUE	DOWN
ENSG00000163961	165918	RNF168	ring finger protein 168 [Source:HGNC Symbol;Acc:HGNC:26661]	1037.99	0.546594	0.139356	4.84348e-05	0.000543085	FALSE	NS
ENSG00000171723	10243	GPHN	gephyrin [Source:HGNC Symbol;Acc:HGNC:15465]	396.394	-1.05508	0.308373	4.85331e-05	0.00054398	TRUE	DOWN
ENSG00000214389	NA	RPS3AP26	ribosomal protein S3a pseudogene 26 [Source:HGNC Symbol;Acc:HGNC:36513]	104.744	1.11866	0.33404	4.86046e-05	0.000544574	TRUE	UP
ENSG00000167995	7439	BEST1	bestrophin 1 [Source:HGNC Symbol;Acc:HGNC:12703]	77.3298	1.42808	0.467303	4.87822e-05	0.000546357	TRUE	UP
ENSG00000173825	220359	TIGD3	tigger transposable element derived 3 [Source:HGNC Symbol;Acc:HGNC:18334]	30.3198	1.54979	0.523238	4.89714e-05	0.000548268	TRUE	UP
ENSG00000198937	154467	CCDC167	coiled-coil domain containing 167 [Source:HGNC Symbol;Acc:HGNC:21239]	1110.02	0.700523	0.184043	4.92491e-05	0.000551169	TRUE	UP
ENSG00000231249	NA	ITPR1-DT	ITPR1 divergent transcript [Source:HGNC Symbol;Acc:HGNC:44470]	22.625	-1.29024	0.406996	4.93948e-05	0.000552542	TRUE	DOWN
ENSG00000139174	144165	PRICKLE1	prickle planar cell polarity protein 1 [Source:HGNC Symbol;Acc:HGNC:17019]	348.88	-0.971394	0.276344	4.94093e-05	0.000552542	TRUE	DOWN
ENSG00000116213	49856	WRAP73	WD repeat containing, antisense to TP73 [Source:HGNC Symbol;Acc:HGNC:12759]	1220.51	0.570347	0.14615	4.95049e-05	0.000553401	FALSE	NS
ENSG00000130066	6303	SAT1	spermidine/spermine N1-acetyltransferase 1 [Source:HGNC Symbol;Acc:HGNC:10540]	65357.1	0.954083	0.269915	4.95827e-05	0.000554061	TRUE	UP
ENSG00000286337	NA	AC025370.2	novel transcript, antisense to FZD6	21.6272	-1.40414	0.457481	4.9783e-05	0.000556089	TRUE	DOWN
ENSG00000116984	4548	MTR	5-methyltetrahydrofolate-homocysteine methyltransferase [Source:HGNC Symbol;Acc:HGNC:7468]	893.908	-0.676231	0.176844	4.98448e-05	0.000556501	TRUE	DOWN
ENSG00000138685	2247	FGF2	fibroblast growth factor 2 [Source:HGNC Symbol;Acc:HGNC:3676]	40.9637	1.80158	0.650324	4.98576e-05	0.000556501	TRUE	UP
ENSG00000128965	79094	CHAC1	ChaC glutathione specific gamma-glutamylcyclotransferase 1 [Source:HGNC Symbol;Acc:HGNC:28680]	457.198	1.35936	0.43774	4.99928e-05	0.000557799	TRUE	UP
ENSG00000203855	NA	HSD3BP4	hydroxy-delta-5-steroid dehydrogenase, 3 beta, pseudogene 4 [Source:HGNC Symbol;Acc:HGNC:5222]	6.57508	-2.29385	1.06641	5.01265e-05	0.00055908	TRUE	DOWN
ENSG00000108381	443	ASPA	aspartoacylase [Source:HGNC Symbol;Acc:HGNC:756]	48.2615	-0.979756	0.279896	5.02971e-05	0.000560559	TRUE	DOWN
ENSG00000268006	NA	PTOV1-AS1	PTOV1 antisense RNA 1 [Source:HGNC Symbol;Acc:HGNC:44174]	23.7136	-1.35644	0.436684	5.02833e-05	0.000560559	TRUE	DOWN
ENSG00000081721	11266	DUSP12	dual specificity phosphatase 12 [Source:HGNC Symbol;Acc:HGNC:3067]	697.397	0.656427	0.171063	5.03496e-05	0.000560721	TRUE	UP
ENSG00000149136	6749	SSRP1	structure specific recognition protein 1 [Source:HGNC Symbol;Acc:HGNC:11327]	1022.28	0.617893	0.159812	5.03371e-05	0.000560721	TRUE	UP
ENSG00000144233	83607	AMMECR1L	AMMECR1 like [Source:HGNC Symbol;Acc:HGNC:28658]	1094.75	0.39959	0.100328	5.05056e-05	0.000562246	FALSE	NS
ENSG00000163939	55193	PBRM1	polybromo 1 [Source:HGNC Symbol;Acc:HGNC:30064]	2548.24	-0.616452	0.159441	5.05558e-05	0.000562593	TRUE	DOWN
ENSG00000188647	375743	PTAR1	protein prenyltransferase alpha subunit repeat containing 1 [Source:HGNC Symbol;Acc:HGNC:30449]	727.124	-0.784197	0.210805	5.06453e-05	0.000563377	TRUE	DOWN
ENSG00000174749	132720	FAM241A	family with sequence similarity 241 member A [Source:HGNC Symbol;Acc:HGNC:26813]	591.321	0.794865	0.214328	5.07255e-05	0.000564004	TRUE	UP
ENSG00000176978	29952	DPP7	dipeptidyl peptidase 7 [Source:HGNC Symbol;Acc:HGNC:14892]	2391.9	0.610198	0.157682	5.07576e-05	0.000564004	TRUE	UP
ENSG00000184743	25923	ATL3	atlastin GTPase 3 [Source:HGNC Symbol;Acc:HGNC:24526]	2510.01	-0.71659	0.189349	5.0759e-05	0.000564004	TRUE	DOWN
ENSG00000138674	22872	SEC31A	SEC31 homolog A, COPII coat complex component [Source:HGNC Symbol;Acc:HGNC:17052]	8732.33	-0.548051	0.140176	5.08219e-05	0.000564491	FALSE	NS
ENSG00000000971	3075	CFH	complement factor H [Source:HGNC Symbol;Acc:HGNC:4883]	239.848	-1.03179	0.300332	5.09204e-05	0.000565372	TRUE	DOWN
ENSG00000106392	56913	C1GALT1	core 1 synthase, glycoprotein-N-acetylgalactosamine 3-beta-galactosyltransferase 1 [Source:HGNC Symbol;Acc:HGNC:24337]	2790.56	-0.517389	0.131775	5.10133e-05	0.00056619	FALSE	NS
ENSG00000100908	51016	EMC9	ER membrane protein complex subunit 9 [Source:HGNC Symbol;Acc:HGNC:20273]	582.08	0.767139	0.205384	5.10521e-05	0.000566407	TRUE	UP
ENSG00000011132	9546	APBA3	amyloid beta precursor protein binding family A member 3 [Source:HGNC Symbol;Acc:HGNC:580]	732.817	0.607708	0.15708	5.13299e-05	0.000569119	TRUE	UP
ENSG00000104903	4066	LYL1	LYL1 basic helix-loop-helix family member [Source:HGNC Symbol;Acc:HGNC:6734]	23.9815	1.81764	0.661597	5.13351e-05	0.000569119	TRUE	UP
ENSG00000183648	4707	NDUFB1	NADH:ubiquinone oxidoreductase subunit B1 [Source:HGNC Symbol;Acc:HGNC:7695]	2620.93	0.865414	0.238505	5.13955e-05	0.000569576	TRUE	UP
ENSG00000146350	221322	TBC1D32	TBC1 domain family member 32 [Source:HGNC Symbol;Acc:HGNC:21485]	227.36	-1.02559	0.298134	5.14408e-05	0.000569864	TRUE	DOWN
ENSG00000234650	NA	PCCA-AS1	PCCA antisense RNA 1 [Source:HGNC Symbol;Acc:HGNC:39901]	6.81116	-2.09356	0.841969	5.149e-05	0.000570195	TRUE	DOWN
ENSG00000162300	7542	ZFPL1	zinc finger protein like 1 [Source:HGNC Symbol;Acc:HGNC:12868]	125.728	0.894048	0.248703	5.15605e-05	0.000570761	TRUE	UP
ENSG00000173805	9001	HAP1	huntingtin associated protein 1 [Source:HGNC Symbol;Acc:HGNC:4812]	69.8975	1.64737	0.573583	5.18808e-05	0.000574091	TRUE	UP
ENSG00000156603	219541	MED19	mediator complex subunit 19 [Source:HGNC Symbol;Acc:HGNC:29600]	825.165	0.845838	0.231903	5.20002e-05	0.000575198	TRUE	UP
ENSG00000197647	163059	ZNF433	zinc finger protein 433 [Source:HGNC Symbol;Acc:HGNC:20811]	203.961	-0.701066	0.184882	5.20484e-05	0.000575385	TRUE	DOWN
ENSG00000238120	NA	LINC01589	long intergenic non-protein coding RNA 1589 [Source:HGNC Symbol;Acc:HGNC:51520]	80.9443	1.89528	0.707572	5.20561e-05	0.000575385	TRUE	UP
ENSG00000181991	64963	MRPS11	mitochondrial ribosomal protein S11 [Source:HGNC Symbol;Acc:HGNC:14050]	1347.13	0.608232	0.157392	5.21669e-05	0.000576393	TRUE	UP
ENSG00000163075	200373	CFAP221	cilia and flagella associated protein 221 [Source:HGNC Symbol;Acc:HGNC:33720]	43.779	-1.28024	0.404673	5.21877e-05	0.000576407	TRUE	DOWN
ENSG00000166681	27018	BEX3	brain expressed X-linked 3 [Source:HGNC Symbol;Acc:HGNC:13388]	4369.26	0.676201	0.177377	5.22325e-05	0.000576686	TRUE	UP
ENSG00000023191	6050	RNH1	ribonuclease/angiogenin inhibitor 1 [Source:HGNC Symbol;Acc:HGNC:10074]	9675.75	0.565083	0.145275	5.28632e-05	0.000583432	FALSE	NS
ENSG00000285679	NA	AC079142.1	novel transcript	32.317	-1.30324	0.415238	5.28894e-05	0.000583503	TRUE	DOWN
ENSG00000221821	441150	C6orf226	chromosome 6 open reading frame 226 [Source:HGNC Symbol;Acc:HGNC:34431]	302.837	0.974112	0.278951	5.31856e-05	0.000586551	TRUE	UP
ENSG00000100632	2079	ERH	ERH mRNA splicing and mitosis factor [Source:HGNC Symbol;Acc:HGNC:3447]	2136.45	0.684001	0.179981	5.33491e-05	0.000588135	TRUE	UP
ENSG00000137699	23650	TRIM29	tripartite motif containing 29 [Source:HGNC Symbol;Acc:HGNC:17274]	11663.5	0.604604	0.156606	5.35132e-05	0.000589724	TRUE	UP
ENSG00000289188	NA	NA	NA	18.1109	-1.80567	0.659179	5.39186e-05	0.00059397	TRUE	DOWN
ENSG00000290057	NA	NA	NA	16.3167	1.71705	0.611652	5.39762e-05	0.000594383	TRUE	UP
ENSG00000138735	8654	PDE5A	phosphodiesterase 5A [Source:HGNC Symbol;Acc:HGNC:8784]	944.716	-1.30208	0.415566	5.40572e-05	0.000594963	TRUE	DOWN
ENSG00000213585	7416	VDAC1	voltage dependent anion channel 1 [Source:HGNC Symbol;Acc:HGNC:12669]	8083.04	0.567241	0.146087	5.40692e-05	0.000594963	FALSE	NS
ENSG00000153214	84910	TMEM87B	transmembrane protein 87B [Source:HGNC Symbol;Acc:HGNC:25913]	1965.62	-0.626297	0.163081	5.45518e-05	0.000599826	TRUE	DOWN
ENSG00000136327	26257	NKX2-8	NK2 homeobox 8 [Source:HGNC Symbol;Acc:HGNC:16364]	65.822	1.61423	0.560439	5.45445e-05	0.000599826	TRUE	UP
ENSG00000136938	10541	ANP32B	acidic nuclear phosphoprotein 32 family member B [Source:HGNC Symbol;Acc:HGNC:16677]	1959.98	0.667643	0.175328	5.46429e-05	0.000600461	TRUE	UP
ENSG00000149131	710	SERPING1	serpin family G member 1 [Source:HGNC Symbol;Acc:HGNC:1228]	429.235	-1.34605	0.435528	5.46843e-05	0.000600461	TRUE	DOWN
ENSG00000204177	399761	BMS1P1	BMS1 pseudogene 1 [Source:HGNC Symbol;Acc:HGNC:23649]	212.162	-0.809192	0.220234	5.46643e-05	0.000600461	TRUE	DOWN
ENSG00000125753	7408	VASP	vasodilator stimulated phosphoprotein [Source:HGNC Symbol;Acc:HGNC:12652]	1582.4	0.688239	0.181566	5.46909e-05	0.000600461	TRUE	UP
ENSG00000028310	65980	BRD9	bromodomain containing 9 [Source:HGNC Symbol;Acc:HGNC:25818]	947.655	0.665489	0.174729	5.48663e-05	0.000602162	TRUE	UP
ENSG00000073969	4905	NSF	N-ethylmaleimide sensitive factor, vesicle fusing ATPase [Source:HGNC Symbol;Acc:HGNC:8016]	1984.91	-0.777299	0.209799	5.5182e-05	0.000605402	TRUE	DOWN
ENSG00000270903	NA	HNRNPA3P9	heterogeneous nuclear ribonucleoprotein A3 pseudogene 9 [Source:HGNC Symbol;Acc:HGNC:48755]	9.32233	-2.12507	0.881092	5.52593e-05	0.000606025	TRUE	DOWN
ENSG00000180914	5021	OXTR	oxytocin receptor [Source:HGNC Symbol;Acc:HGNC:8529]	57.6227	-1.50138	0.507153	5.53666e-05	0.000606977	TRUE	DOWN
ENSG00000110104	79080	CCDC86	coiled-coil domain containing 86 [Source:HGNC Symbol;Acc:HGNC:28359]	677.139	0.98607	0.284469	5.54752e-05	0.000607756	TRUE	UP
ENSG00000170473	84305	PYM1	PYM homolog 1, exon junction complex associated factor [Source:HGNC Symbol;Acc:HGNC:30258]	1957.27	0.582384	0.15061	5.54788e-05	0.000607756	FALSE	NS
ENSG00000250608	NA	AC010210.1	novel transcript	57.5459	-1.17475	0.361569	5.58972e-05	0.000612112	TRUE	DOWN
ENSG00000100379	79734	KCTD17	potassium channel tetramerization domain containing 17 [Source:HGNC Symbol;Acc:HGNC:25705]	267.124	0.86526	0.239926	5.5936e-05	0.00061231	TRUE	UP
ENSG00000169714	7555	CNBP	CCHC-type zinc finger nucleic acid binding protein [Source:HGNC Symbol;Acc:HGNC:13164]	16763.3	0.605942	0.157456	5.60476e-05	0.000613304	TRUE	UP
ENSG00000123992	23549	DNPEP	aspartyl aminopeptidase [Source:HGNC Symbol;Acc:HGNC:2981]	2521.74	0.546748	0.140678	5.60796e-05	0.000613427	FALSE	NS
ENSG00000283498	NA	MIR1244-2	microRNA 1244-2 [Source:HGNC Symbol;Acc:HGNC:38321]	158.998	1.05693	0.313015	5.66769e-05	0.00061973	TRUE	UP
ENSG00000205765	285636	C5orf51	chromosome 5 open reading frame 51 [Source:HGNC Symbol;Acc:HGNC:27750]	900.669	-0.693596	0.183689	5.69151e-05	0.000622104	TRUE	DOWN
ENSG00000229391	NA	HLA-DRB6	major histocompatibility complex, class II, DR beta 6 (pseudogene) [Source:HGNC Symbol;Acc:HGNC:4954]	23.8284	-1.3958	0.459769	5.70082e-05	0.000622892	TRUE	DOWN
ENSG00000168476	80346	REEP4	receptor accessory protein 4 [Source:HGNC Symbol;Acc:HGNC:26176]	2763.68	0.861619	0.239017	5.71483e-05	0.000624192	TRUE	UP
ENSG00000059122	84256	FLYWCH1	FLYWCH-type zinc finger 1 [Source:HGNC Symbol;Acc:HGNC:25404]	2685.5	0.659525	0.173436	5.72826e-05	0.000625427	TRUE	UP
ENSG00000159166	3898	LAD1	ladinin 1 [Source:HGNC Symbol;Acc:HGNC:6472]	4452.61	0.636675	0.166674	5.74278e-05	0.000626781	TRUE	UP
ENSG00000147394	7739	ZNF185	zinc finger protein 185 with LIM domain [Source:HGNC Symbol;Acc:HGNC:12976]	1977.25	-0.646202	0.169502	5.74761e-05	0.000627076	TRUE	DOWN
ENSG00000183624	56941	HMCES	5-hydroxymethylcytosine binding, ES cell specific [Source:HGNC Symbol;Acc:HGNC:24446]	3301.13	0.529462	0.136108	5.76115e-05	0.00062832	FALSE	NS
ENSG00000254732	NA	AP001931.1	novel protein, C11orf31-CTNND1 readthrough	17.2456	-1.73997	0.629003	5.78037e-05	0.000630184	TRUE	DOWN
ENSG00000137936	c(8412, 723788)	BCAR3	BCAR3 adaptor protein, NSP family member [Source:HGNC Symbol;Acc:HGNC:973]	3964.64	0.912946	0.257766	5.79218e-05	0.000631225	TRUE	UP
ENSG00000049192	11174	ADAMTS6	ADAM metallopeptidase with thrombospondin type 1 motif 6 [Source:HGNC Symbol;Acc:HGNC:222]	60.4785	-1.43909	0.480414	5.79419e-05	0.000631225	TRUE	DOWN
ENSG00000249031	NA	SUMO2P6	SUMO2 pseudogene 6 [Source:HGNC Symbol;Acc:HGNC:39016]	29.7517	1.65796	0.586334	5.79811e-05	0.000631419	TRUE	UP
ENSG00000235297	NA	FAUP1	FAU pseudogene 1 [Source:HGNC Symbol;Acc:HGNC:17984]	55.276	2.07701	0.848053	5.80719e-05	0.000632175	TRUE	UP
ENSG00000275494	NA	AC133552.5	novel transcript	33.3188	1.37226	0.449976	5.81947e-05	0.000633278	TRUE	UP
ENSG00000179010	93621	MRFAP1	Morf4 family associated protein 1 [Source:HGNC Symbol;Acc:HGNC:24549]	8765.87	0.588937	0.152947	5.82211e-05	0.000633332	FALSE	NS
ENSG00000135678	1368	CPM	carboxypeptidase M [Source:HGNC Symbol;Acc:HGNC:2311]	677.278	-1.13527	0.346198	5.84016e-05	0.000635061	TRUE	DOWN
ENSG00000283196	NA	AC006453.2	lymphocyte-specific protein 1 (LSP1) pseudogene	387.775	0.878886	0.245563	5.84567e-05	0.000635426	TRUE	UP
ENSG00000234241	NA	AL109618.1	NS1-associated protein 1 (NSAP1) pseudogene	49.6594	1.38933	0.457986	5.85048e-05	0.000635715	TRUE	UP
ENSG00000132005	5989	RFX1	regulatory factor X1 [Source:HGNC Symbol;Acc:HGNC:9982]	59.224	1.08187	0.324143	5.87752e-05	0.000638418	TRUE	UP
ENSG00000288851	NA	NA	NA	19.6578	1.72813	0.624157	5.89263e-05	0.000639618	TRUE	UP
ENSG00000139718	23067	SETD1B	SET domain containing 1B, histone lysine methyltransferase [Source:HGNC Symbol;Acc:HGNC:29187]	146.528	0.898362	0.252755	5.8929e-05	0.000639618	TRUE	UP
ENSG00000213820	NA	RPL13P2	ribosomal protein L13 pseudogene 2 [Source:HGNC Symbol;Acc:HGNC:16342]	37.1714	2.15104	0.92029	5.91059e-05	0.000641302	TRUE	UP
ENSG00000121964	79712	GTDC1	glycosyltransferase like domain containing 1 [Source:HGNC Symbol;Acc:HGNC:20887]	687.112	-0.872811	0.243718	5.95287e-05	0.000645652	TRUE	DOWN
ENSG00000135838	80896	NPL	N-acetylneuraminate pyruvate lyase [Source:HGNC Symbol;Acc:HGNC:16781]	416.49	0.832163	0.229448	5.95865e-05	0.000645805	TRUE	UP
ENSG00000096006	10321	CRISP3	cysteine rich secretory protein 3 [Source:HGNC Symbol;Acc:HGNC:16904]	7.90038	-2.24603	1.29533	5.95714e-05	0.000645805	TRUE	DOWN
ENSG00000224078	NA	SNHG14	small nucleolar RNA host gene 14 [Source:HGNC Symbol;Acc:HGNC:37462]	1272.03	-0.759303	0.205048	5.96298e-05	0.000646036	TRUE	DOWN
ENSG00000103546	6530	SLC6A2	solute carrier family 6 member 2 [Source:HGNC Symbol;Acc:HGNC:11048]	30.4917	-1.29209	0.415082	5.98535e-05	0.000648222	TRUE	DOWN
ENSG00000167394	79759	ZNF668	zinc finger protein 668 [Source:HGNC Symbol;Acc:HGNC:25821]	214.745	0.736809	0.197877	5.99322e-05	0.000648837	TRUE	UP
ENSG00000135317	57231	SNX14	sorting nexin 14 [Source:HGNC Symbol;Acc:HGNC:14977]	342.756	-0.671328	0.177545	6.00686e-05	0.000649837	TRUE	DOWN
ENSG00000177200	80205	CHD9	chromodomain helicase DNA binding protein 9 [Source:HGNC Symbol;Acc:HGNC:25701]	2530.3	-0.501343	0.128705	6.00588e-05	0.000649837	FALSE	NS
ENSG00000135722	55336	FBXL8	F-box and leucine rich repeat protein 8 [Source:HGNC Symbol;Acc:HGNC:17875]	219.328	0.839279	0.232057	6.00949e-05	0.000649883	TRUE	UP
ENSG00000179387	255520	ELMOD2	ELMO domain containing 2 [Source:HGNC Symbol;Acc:HGNC:28111]	1708.49	-0.512916	0.131905	6.01975e-05	0.000650041	FALSE	NS
ENSG00000168404	197259	MLKL	mixed lineage kinase domain like pseudokinase [Source:HGNC Symbol;Acc:HGNC:26617]	578.16	0.89212	0.250883	6.01866e-05	0.000650041	TRUE	UP
ENSG00000006740	9912	ARHGAP44	Rho GTPase activating protein 44 [Source:HGNC Symbol;Acc:HGNC:29096]	156.493	-0.975761	0.282303	6.0193e-05	0.000650041	TRUE	DOWN
ENSG00000215421	55628	ZNF407	zinc finger protein 407 [Source:HGNC Symbol;Acc:HGNC:19904]	368.976	-0.764379	0.206831	6.01717e-05	0.000650041	TRUE	DOWN
ENSG00000226564	NA	FTH1P20	ferritin heavy chain 1 pseudogene 20 [Source:HGNC Symbol;Acc:HGNC:37639]	362.035	0.901939	0.254517	6.03426e-05	0.000651337	TRUE	UP
ENSG00000213337	51239	ANKRD39	ankyrin repeat domain 39 [Source:HGNC Symbol;Acc:HGNC:28640]	283.432	0.786291	0.2141	6.03617e-05	0.000651337	TRUE	UP
ENSG00000170801	94031	HTRA3	HtrA serine peptidase 3 [Source:HGNC Symbol;Acc:HGNC:30406]	128.418	-2.2327	1.03581	6.04525e-05	0.000652079	TRUE	DOWN
ENSG00000196715	154807	VKORC1L1	vitamin K epoxide reductase complex subunit 1 like 1 [Source:HGNC Symbol;Acc:HGNC:21492]	1098.94	-0.574639	0.149279	6.07708e-05	0.000655272	FALSE	NS
ENSG00000023330	211	ALAS1	5'-aminolevulinate synthase 1 [Source:HGNC Symbol;Acc:HGNC:396]	2347.1	0.672909	0.178346	6.17093e-05	0.000665149	TRUE	UP
ENSG00000112305	60682	SMAP1	small ArfGAP 1 [Source:HGNC Symbol;Acc:HGNC:19651]	671.414	0.693125	0.184561	6.17926e-05	0.000665804	TRUE	UP
ENSG00000152684	53918	PELO	pelota mRNA surveillance and ribosome rescue factor [Source:HGNC Symbol;Acc:HGNC:8829]	1885.47	0.570891	0.148393	6.19392e-05	0.00066714	FALSE	NS
ENSG00000132879	93611	FBXO44	F-box protein 44 [Source:HGNC Symbol;Acc:HGNC:24847]	632.558	0.75269	0.203449	6.19668e-05	0.000667194	TRUE	UP
ENSG00000237649	3833	KIFC1	kinesin family member C1 [Source:HGNC Symbol;Acc:HGNC:6389]	328.866	1.57512	0.549459	6.23421e-05	0.000670947	TRUE	UP
ENSG00000071189	23161	SNX13	sorting nexin 13 [Source:HGNC Symbol;Acc:HGNC:21335]	1572.34	-0.744857	0.201006	6.23609e-05	0.000670947	TRUE	DOWN
ENSG00000223529	NA	EEF1A1P8	eukaryotic translation elongation factor 1 alpha 1 pseudogene 8 [Source:HGNC Symbol;Acc:HGNC:3203]	28.6457	1.57096	0.547576	6.25231e-05	0.000671993	TRUE	UP
ENSG00000131711	4131	MAP1B	microtubule associated protein 1B [Source:HGNC Symbol;Acc:HGNC:6836]	1089.25	-1.17182	0.363885	6.25263e-05	0.000671993	TRUE	DOWN
ENSG00000150347	84159	ARID5B	AT-rich interaction domain 5B [Source:HGNC Symbol;Acc:HGNC:17362]	1718.33	-0.86452	0.241635	6.2498e-05	0.000671993	TRUE	DOWN
ENSG00000103264	79791	FBXO31	F-box protein 31 [Source:HGNC Symbol;Acc:HGNC:16510]	704.807	0.476422	0.122316	6.33387e-05	0.000680476	FALSE	NS
ENSG00000133138	54885	TBC1D8B	TBC1 domain family member 8B [Source:HGNC Symbol;Acc:HGNC:24715]	483.802	-0.788768	0.21569	6.34559e-05	0.000681487	TRUE	DOWN
ENSG00000171517	23566	LPAR3	lysophosphatidic acid receptor 3 [Source:HGNC Symbol;Acc:HGNC:14298]	250.742	1.35821	0.447522	6.36735e-05	0.000683575	TRUE	UP
ENSG00000174886	126328	NDUFA11	NADH:ubiquinone oxidoreductase subunit A11 [Source:HGNC Symbol;Acc:HGNC:20371]	737.972	0.838268	0.232728	6.38241e-05	0.000684943	TRUE	UP
ENSG00000034713	11345	GABARAPL2	GABA type A receptor associated protein like 2 [Source:HGNC Symbol;Acc:HGNC:13291]	5276.9	0.621616	0.163384	6.38587e-05	0.000685065	TRUE	UP
ENSG00000279891	NA	AC022498.2	novel transcript	40.365	-1.52545	0.526678	6.40433e-05	0.000686796	TRUE	DOWN
ENSG00000205726	6453	ITSN1	intersectin 1 [Source:HGNC Symbol;Acc:HGNC:6183]	1858.21	-0.380099	0.0966816	6.45026e-05	0.000691471	FALSE	NS
ENSG00000173273	8658	TNKS	tankyrase [Source:HGNC Symbol;Acc:HGNC:11941]	1152.63	-0.972771	0.28271	6.45543e-05	0.000691774	TRUE	DOWN
ENSG00000250526	NA	CCT6P2	chaperonin containing TCP1 subunit 6 pseudogene 2 [Source:HGNC Symbol;Acc:HGNC:35150]	20.1484	1.84018	0.69603	6.46655e-05	0.000692714	TRUE	UP
ENSG00000144597	85403	EAF1	ELL associated factor 1 [Source:HGNC Symbol;Acc:HGNC:20907]	485.962	0.589046	0.15403	6.47345e-05	0.000693201	FALSE	NS
ENSG00000256167	NA	ATF4P4	activating transcription factor 4 pseudogene 4 [Source:HGNC Symbol;Acc:HGNC:787]	36.7814	1.48249	0.506636	6.48603e-05	0.000694297	TRUE	UP
ENSG00000067057	5214	PFKP	phosphofructokinase, platelet [Source:HGNC Symbol;Acc:HGNC:8878]	6173.86	0.818758	0.226254	6.49691e-05	0.000694957	TRUE	UP
ENSG00000101198	128414	NKAIN4	sodium/potassium transporting ATPase interacting 4 [Source:HGNC Symbol;Acc:HGNC:16191]	212.111	-1.29013	0.417422	6.49576e-05	0.000694957	TRUE	DOWN
ENSG00000235957	NA	COX7CP1	cytochrome c oxidase subunit 7C pseudogene 1 [Source:HGNC Symbol;Acc:HGNC:2293]	48.5421	2.0293	0.827404	6.50731e-05	0.000695818	TRUE	UP
ENSG00000259865	NA	AL390728.6	novel transcript	142.774	-0.971494	0.282448	6.52334e-05	0.000697279	TRUE	DOWN
ENSG00000215018	340267	COL28A1	collagen type XXVIII alpha 1 chain [Source:HGNC Symbol;Acc:HGNC:22442]	49.0626	-1.20831	0.381346	6.55422e-05	0.000700203	TRUE	DOWN
ENSG00000240392	NA	RPL9P3	ribosomal protein L9 pseudogene 3 [Source:HGNC Symbol;Acc:HGNC:23555]	51.8346	1.75588	0.648083	6.55544e-05	0.000700203	TRUE	UP
ENSG00000143324	9213	XPR1	xenotropic and polytropic retrovirus receptor 1 [Source:HGNC Symbol;Acc:HGNC:12827]	1746.06	-0.881981	0.248841	6.56807e-05	0.000701213	TRUE	DOWN
ENSG00000116005	51449	PCYOX1	prenylcysteine oxidase 1 [Source:HGNC Symbol;Acc:HGNC:20588]	4956.04	-0.467938	0.120286	6.56964e-05	0.000701213	FALSE	NS
ENSG00000250896	NA	RNPS1P1	RNA binding protein with serine rich domain 1 pseudogene 1 [Source:HGNC Symbol;Acc:HGNC:39525]	60.0517	1.18188	0.369971	6.59135e-05	0.000703276	TRUE	UP
ENSG00000115008	3552	IL1A	interleukin 1 alpha [Source:HGNC Symbol;Acc:HGNC:5991]	1695.81	1.41626	0.476104	6.5988e-05	0.000703785	TRUE	UP
ENSG00000009413	5980	REV3L	REV3 like, DNA directed polymerase zeta catalytic subunit [Source:HGNC Symbol;Acc:HGNC:9968]	725.865	-0.781544	0.213877	6.60089e-05	0.000703785	TRUE	DOWN
ENSG00000223546	NA	LINC00630	long intergenic non-protein coding RNA 630 [Source:HGNC Symbol;Acc:HGNC:44263]	161.313	-0.671682	0.178801	6.61265e-05	0.00070453	TRUE	DOWN
ENSG00000102898	10204	NUTF2	nuclear transport factor 2 [Source:HGNC Symbol;Acc:HGNC:13722]	5669.96	0.744989	0.201868	6.61096e-05	0.00070453	TRUE	UP
ENSG00000224616	NA	RTCA-AS1	RTCA antisense RNA 1 [Source:HGNC Symbol;Acc:HGNC:50573]	103.007	-0.868751	0.244227	6.63069e-05	0.000706197	TRUE	DOWN
ENSG00000113594	3977	LIFR	LIF receptor subunit alpha [Source:HGNC Symbol;Acc:HGNC:6597]	412.102	-1.10935	0.339221	6.67902e-05	0.000711087	TRUE	DOWN
ENSG00000226986	NA	AC092017.1	pseudogene similar to px19-like protein (PX19)	25.0857	1.777	0.661858	6.68718e-05	0.000711701	TRUE	UP
ENSG00000148337	25792	CIZ1	CDKN1A interacting zinc finger protein 1 [Source:HGNC Symbol;Acc:HGNC:16744]	1729.68	0.550057	0.143201	6.69026e-05	0.000711771	FALSE	NS
ENSG00000144649	729085	GASK1A	golgi associated kinase 1A [Source:HGNC Symbol;Acc:HGNC:24485]	18.3187	-1.7124	0.62609	6.72767e-05	0.000715493	TRUE	DOWN
ENSG00000173890	26996	GPR160	G protein-coupled receptor 160 [Source:HGNC Symbol;Acc:HGNC:23693]	425.956	-1.07436	0.324755	6.73352e-05	0.000715858	TRUE	DOWN
ENSG00000166183	374569	ASPG	asparaginase [Source:HGNC Symbol;Acc:HGNC:20123]	20.8195	-1.77802	0.663506	6.76639e-05	0.000719093	TRUE	DOWN
ENSG00000089916	55668	GPATCH2L	G-patch domain containing 2 like [Source:HGNC Symbol;Acc:HGNC:20210]	1216.32	-0.503051	0.13024	6.84185e-05	0.000726851	FALSE	NS
ENSG00000132507	1984	EIF5A	eukaryotic translation initiation factor 5A [Source:HGNC Symbol;Acc:HGNC:3300]	10289.3	1.36066	0.451894	6.84765e-05	0.000727206	TRUE	UP
ENSG00000100902	5687	PSMA6	proteasome subunit alpha 6 [Source:HGNC Symbol;Acc:HGNC:9535]	406.333	0.637957	0.169012	6.85256e-05	0.000727466	TRUE	UP
ENSG00000172728	84750	FUT10	fucosyltransferase 10 [Source:HGNC Symbol;Acc:HGNC:19234]	469.453	-0.628007	0.166054	6.85935e-05	0.000727924	TRUE	DOWN
ENSG00000186352	353322	ANKRD37	ankyrin repeat domain 37 [Source:HGNC Symbol;Acc:HGNC:29593]	113.644	1.1938	0.376596	6.87119e-05	0.000728919	TRUE	UP
ENSG00000166477	123169	LEO1	LEO1 homolog, Paf1/RNA polymerase II complex component [Source:HGNC Symbol;Acc:HGNC:30401]	2094.57	0.584703	0.153387	6.88163e-05	0.000729764	FALSE	NS
ENSG00000109917	8882	ZPR1	ZPR1 zinc finger [Source:HGNC Symbol;Acc:HGNC:13051]	1983.11	0.633998	0.167909	6.90259e-05	0.000731724	TRUE	UP
ENSG00000099840	113177	IZUMO4	IZUMO family member 4 [Source:HGNC Symbol;Acc:HGNC:26950]	43.226	1.59644	0.566997	6.93464e-05	0.000734858	TRUE	UP
ENSG00000169221	26000	TBC1D10B	TBC1 domain family member 10B [Source:HGNC Symbol;Acc:HGNC:24510]	837.852	0.679459	0.181791	6.94494e-05	0.000735685	TRUE	UP
ENSG00000117614	25949	SYF2	SYF2 pre-mRNA splicing factor [Source:HGNC Symbol;Acc:HGNC:19824]	1960.23	0.57829	0.151637	6.95311e-05	0.000736286	FALSE	NS
ENSG00000118007	10274	STAG1	stromal antigen 1 [Source:HGNC Symbol;Acc:HGNC:11354]	774.76	-0.93061	0.268163	6.97851e-05	0.000738711	TRUE	DOWN
ENSG00000174125	7096	TLR1	toll like receptor 1 [Source:HGNC Symbol;Acc:HGNC:11847]	278.344	-1.05281	0.316802	6.98335e-05	0.000738958	TRUE	DOWN
ENSG00000153006	285672	SREK1IP1	SREK1 interacting protein 1 [Source:HGNC Symbol;Acc:HGNC:26716]	1072.29	0.831991	0.232105	6.99683e-05	0.000740017	TRUE	UP
ENSG00000160321	7757	ZNF208	zinc finger protein 208 [Source:HGNC Symbol;Acc:HGNC:12999]	31.4246	-1.28024	0.415911	6.99837e-05	0.000740017	TRUE	DOWN
ENSG00000175054	545	ATR	ATR serine/threonine kinase [Source:HGNC Symbol;Acc:HGNC:882]	915.098	-0.71036	0.191609	7.02707e-05	0.000742786	TRUE	DOWN
ENSG00000143669	1130	LYST	lysosomal trafficking regulator [Source:HGNC Symbol;Acc:HGNC:1968]	570.112	-1.01428	0.301266	7.04473e-05	0.00074412	TRUE	DOWN
ENSG00000138615	8483	CILP	cartilage intermediate layer protein [Source:HGNC Symbol;Acc:HGNC:1980]	219.849	-1.32038	0.434518	7.04322e-05	0.00074412	TRUE	DOWN
ENSG00000007001	151531	UPP2	uridine phosphorylase 2 [Source:HGNC Symbol;Acc:HGNC:23061]	10.4017	-2.00042	0.816778	7.05066e-05	0.00074448	TRUE	DOWN
ENSG00000111877	254394	MCM9	minichromosome maintenance 9 homologous recombination repair factor [Source:HGNC Symbol;Acc:HGNC:21484]	422.518	-0.653485	0.174062	7.07526e-05	0.000746551	TRUE	DOWN
ENSG00000179041	23212	RRS1	ribosome biogenesis regulator 1 homolog [Source:HGNC Symbol;Acc:HGNC:17083]	604.03	1.00432	0.297356	7.07533e-05	0.000746551	TRUE	UP
ENSG00000108799	2145	EZH1	enhancer of zeste 1 polycomb repressive complex 2 subunit [Source:HGNC Symbol;Acc:HGNC:3526]	719.9	-0.625662	0.165723	7.09093e-05	0.00074793	TRUE	DOWN
ENSG00000105556	54531	MIER2	MIER family member 2 [Source:HGNC Symbol;Acc:HGNC:29210]	400.993	0.471319	0.121795	7.09497e-05	0.000748089	FALSE	NS
ENSG00000173039	5970	RELA	RELA proto-oncogene, NF-kB subunit [Source:HGNC Symbol;Acc:HGNC:9955]	2522.99	0.638137	0.169467	7.09924e-05	0.000748272	TRUE	UP
ENSG00000008086	6792	CDKL5	cyclin dependent kinase like 5 [Source:HGNC Symbol;Acc:HGNC:11411]	255.228	-0.930109	0.268343	7.10201e-05	0.000748296	TRUE	DOWN
ENSG00000147027	83604	TMEM47	transmembrane protein 47 [Source:HGNC Symbol;Acc:HGNC:18515]	420.032	-1.12665	0.348476	7.10779e-05	0.000748638	TRUE	DOWN
ENSG00000177479	10425	ARIH2	ariadne RBR E3 ubiquitin protein ligase 2 [Source:HGNC Symbol;Acc:HGNC:690]	3524.25	0.363318	0.092836	7.11951e-05	0.000749605	FALSE	NS
ENSG00000117528	5825	ABCD3	ATP binding cassette subfamily D member 3 [Source:HGNC Symbol;Acc:HGNC:67]	3313.18	-0.650271	0.173178	7.13057e-05	0.000750502	TRUE	DOWN
ENSG00000174373	253959	RALGAPA1	Ral GTPase activating protein catalytic alpha subunit 1 [Source:HGNC Symbol;Acc:HGNC:17770]	629.56	-0.646082	0.171919	7.13603e-05	0.000750809	TRUE	DOWN
ENSG00000148429	9712	USP6NL	USP6 N-terminal like [Source:HGNC Symbol;Acc:HGNC:16858]	1124.65	-0.646746	0.172182	7.17414e-05	0.00075455	TRUE	DOWN
ENSG00000253736	NA	AC022217.3	novel transcript, antisense to DUSP1	20.9421	1.85537	0.716438	7.18374e-05	0.000755291	TRUE	UP
ENSG00000167157	51450	PRRX2	paired related homeobox 2 [Source:HGNC Symbol;Acc:HGNC:21338]	145.834	1.32255	0.436547	7.21427e-05	0.00075823	TRUE	UP
ENSG00000168393	1841	DTYMK	deoxythymidylate kinase [Source:HGNC Symbol;Acc:HGNC:3061]	2542.75	0.619141	0.163989	7.2245e-05	0.000758989	TRUE	UP
ENSG00000178665	349075	ZNF713	zinc finger protein 713 [Source:HGNC Symbol;Acc:HGNC:22043]	82.0598	-0.890479	0.253797	7.22663e-05	0.000758989	TRUE	DOWN
ENSG00000158290	8450	CUL4B	cullin 4B [Source:HGNC Symbol;Acc:HGNC:2555]	1778.62	-0.505283	0.131324	7.23327e-05	0.000759416	FALSE	NS
ENSG00000196756	NA	SNHG17	small nucleolar RNA host gene 17 [Source:HGNC Symbol;Acc:HGNC:48600]	915.607	0.642579	0.171025	7.23773e-05	0.000759614	TRUE	UP
ENSG00000117395	10969	EBNA1BP2	EBNA1 binding protein 2 [Source:HGNC Symbol;Acc:HGNC:15531]	5323.64	0.784853	0.216423	7.24144e-05	0.000759734	TRUE	UP
ENSG00000000938	2268	FGR	FGR proto-oncogene, Src family tyrosine kinase [Source:HGNC Symbol;Acc:HGNC:3697]	121.222	2.22109	1.19514	7.25722e-05	0.000761118	TRUE	UP
ENSG00000156162	286148	DPY19L4	dpy-19 like 4 [Source:HGNC Symbol;Acc:HGNC:27829]	1381.62	-0.81269	0.226056	7.28605e-05	0.000763871	TRUE	DOWN
ENSG00000103742	57722	IGDCC4	immunoglobulin superfamily DCC subclass member 4 [Source:HGNC Symbol;Acc:HGNC:13770]	23.3714	-1.62387	0.584755	7.30101e-05	0.000765167	TRUE	DOWN
ENSG00000226726	NA	TMEM256P2	transmembrane protein 256 pseudogene 2 [Source:HGNC Symbol;Acc:HGNC:45088]	35.1211	-1.52447	0.534085	7.32546e-05	0.000767458	TRUE	DOWN
ENSG00000206052	220164	DOK6	docking protein 6 [Source:HGNC Symbol;Acc:HGNC:28301]	32.48	-1.65155	0.599828	7.33848e-05	0.000768549	TRUE	DOWN
ENSG00000170775	2861	GPR37	G protein-coupled receptor 37 [Source:HGNC Symbol;Acc:HGNC:4494]	720.676	-0.734037	0.199854	7.37088e-05	0.000771668	TRUE	DOWN
ENSG00000213261	NA	EEF1B2P6	eukaryotic translation elongation factor 1 beta 2 pseudogene 6 [Source:HGNC Symbol;Acc:HGNC:51453]	54.0937	1.41646	0.481741	7.37867e-05	0.00077221	TRUE	UP
ENSG00000134709	51361	HOOK1	hook microtubule tethering protein 1 [Source:HGNC Symbol;Acc:HGNC:19884]	638.712	-0.708442	0.191742	7.42906e-05	0.000777208	TRUE	DOWN
ENSG00000255200	NA	PGAM1P8	phosphoglycerate mutase 1 pseudogene 8 [Source:HGNC Symbol;Acc:HGNC:42455]	122.116	1.20761	0.385472	7.43213e-05	0.000777253	TRUE	UP
ENSG00000156650	23522	KAT6B	lysine acetyltransferase 6B [Source:HGNC Symbol;Acc:HGNC:17582]	1116.41	-0.587487	0.155021	7.46488e-05	0.000780402	FALSE	NS
ENSG00000134853	5156	PDGFRA	platelet derived growth factor receptor alpha [Source:HGNC Symbol;Acc:HGNC:8803]	183.915	-0.859143	0.242959	7.47232e-05	0.000780627	TRUE	DOWN
ENSG00000170515	5036	PA2G4	proliferation-associated 2G4 [Source:HGNC Symbol;Acc:HGNC:8550]	2788.33	0.756899	0.207542	7.47004e-05	0.000780627	TRUE	UP
ENSG00000165923	79841	AGBL2	ATP/GTP binding protein like 2 [Source:HGNC Symbol;Acc:HGNC:26296]	106.759	-0.904633	0.259832	7.50367e-05	0.000783625	TRUE	DOWN
ENSG00000175556	79836	LONRF3	LON peptidase N-terminal domain and ring finger 3 [Source:HGNC Symbol;Acc:HGNC:21152]	92.757	1.15738	0.363667	7.52882e-05	0.000785973	TRUE	UP
ENSG00000262246	79585	CORO7	coronin 7 [Source:HGNC Symbol;Acc:HGNC:26161]	136.134	0.651224	0.174112	7.5319e-05	0.000786017	TRUE	UP
ENSG00000088356	81572	PDRG1	p53 and DNA damage regulated 1 [Source:HGNC Symbol;Acc:HGNC:16119]	1382.35	0.686775	0.185103	7.54138e-05	0.000786728	TRUE	UP
ENSG00000076258	2329	FMO4	flavin containing dimethylaniline monoxygenase 4 [Source:HGNC Symbol;Acc:HGNC:3772]	154.44	-1.14975	0.360394	7.54593e-05	0.000786925	TRUE	DOWN
ENSG00000011405	5286	PIK3C2A	phosphatidylinositol-4-phosphate 3-kinase catalytic subunit type 2 alpha [Source:HGNC Symbol;Acc:HGNC:8971]	1476.73	-0.843201	0.237455	7.56768e-05	0.000788915	TRUE	DOWN
ENSG00000256771	56242	ZNF253	zinc finger protein 253 [Source:HGNC Symbol;Acc:HGNC:13497]	337.924	-0.743906	0.203456	7.57066e-05	0.000788947	TRUE	DOWN
ENSG00000165966	29951	PDZRN4	PDZ domain containing ring finger 4 [Source:HGNC Symbol;Acc:HGNC:30552]	10.715	-1.83516	0.709344	7.5826e-05	0.000789912	TRUE	DOWN
ENSG00000273599	NA	AL731571.1	novel transcript, antisense to CTBP2	64.6503	-0.954538	0.279339	7.62317e-05	0.000793578	TRUE	DOWN
ENSG00000103507	10295	BCKDK	branched chain keto acid dehydrogenase kinase [Source:HGNC Symbol;Acc:HGNC:16902]	2868.68	0.538957	0.141253	7.62184e-05	0.000793578	FALSE	NS
ENSG00000165985	389941	C1QL3	complement C1q like 3 [Source:HGNC Symbol;Acc:HGNC:19359]	16.7973	-1.43803	0.493882	7.63237e-05	0.000794256	TRUE	DOWN
ENSG00000284194	9997	SCO2	SCO cytochrome c oxidase assembly protein 2 [Source:HGNC Symbol;Acc:HGNC:10604]	30.7975	1.35714	0.45528	7.64411e-05	0.000795198	TRUE	UP
ENSG00000100029	23481	PES1	pescadillo ribosomal biogenesis factor 1 [Source:HGNC Symbol;Acc:HGNC:8848]	2355.64	0.663606	0.178126	7.67194e-05	0.000797812	TRUE	UP
ENSG00000235501	NA	AC105942.1	novel transcript	94.089	-1.0991	0.339046	7.69317e-05	0.000799738	TRUE	DOWN
ENSG00000272449	NA	AL139246.5	novel transcript	95.198	1.19523	0.381331	7.72744e-05	0.000803017	TRUE	UP
ENSG00000213598	NA	AL049873.1	ribosomal protein L31 (RPL31) pseudogene	46.0588	1.48657	0.518454	7.73928e-05	0.000803964	TRUE	UP
ENSG00000131089	23229	ARHGEF9	Cdc42 guanine nucleotide exchange factor 9 [Source:HGNC Symbol;Acc:HGNC:14561]	281.579	-0.634527	0.169402	7.76396e-05	0.000806244	TRUE	DOWN
ENSG00000136052	84102	SLC41A2	solute carrier family 41 member 2 [Source:HGNC Symbol;Acc:HGNC:31045]	438.731	-0.893422	0.256332	7.77095e-05	0.000806687	TRUE	DOWN
ENSG00000196220	9901	SRGAP3	SLIT-ROBO Rho GTPase activating protein 3 [Source:HGNC Symbol;Acc:HGNC:19744]	1604.86	-1.0445	0.316372	7.81163e-05	0.00081034	TRUE	DOWN
ENSG00000141655	8792	TNFRSF11A	TNF receptor superfamily member 11a [Source:HGNC Symbol;Acc:HGNC:11908]	398.962	-0.868693	0.247268	7.80988e-05	0.00081034	TRUE	DOWN
ENSG00000188243	170622	COMMD6	COMM domain containing 6 [Source:HGNC Symbol;Acc:HGNC:24015]	2690.83	0.730019	0.199444	7.85234e-05	0.000814277	TRUE	UP
ENSG00000271133	NA	AC004130.2	novel transcript, antisense to ITGB8	79.8979	0.994671	0.296147	7.89169e-05	0.00081807	TRUE	UP
ENSG00000049130	4254	KITLG	KIT ligand [Source:HGNC Symbol;Acc:HGNC:6343]	912.963	-0.956854	0.281225	7.95657e-05	0.000824506	TRUE	DOWN
ENSG00000240489	NA	SETP14	SET pseudogene 14 [Source:HGNC Symbol;Acc:HGNC:42933]	63.1124	1.08248	0.333103	8.0042e-05	0.000829151	TRUE	UP
ENSG00000125611	84269	CHCHD5	coiled-coil-helix-coiled-coil-helix domain containing 5 [Source:HGNC Symbol;Acc:HGNC:17840]	1050.29	0.720876	0.196822	8.0467e-05	0.000833261	TRUE	UP
ENSG00000124588	4835	NQO2	N-ribosyldihydronicotinamide:quinone reductase 2 [Source:HGNC Symbol;Acc:HGNC:7856]	1168.16	0.642451	0.1723	8.10191e-05	0.000838684	TRUE	UP
ENSG00000124006	23363	OBSL1	obscurin like 1 [Source:HGNC Symbol;Acc:HGNC:29092]	864.7	1.32364	0.442198	8.11104e-05	0.000839335	TRUE	UP
ENSG00000189144	126231	ZNF573	zinc finger protein 573 [Source:HGNC Symbol;Acc:HGNC:26420]	266.642	-0.573574	0.151816	8.11648e-05	0.000839603	FALSE	NS
ENSG00000269858	112398	EGLN2	egl-9 family hypoxia inducible factor 2 [Source:HGNC Symbol;Acc:HGNC:14660]	123.077	-1.02758	0.310627	8.19921e-05	0.000847864	TRUE	DOWN
ENSG00000071073	11320	MGAT4A	alpha-1,3-mannosyl-glycoprotein 4-beta-N-acetylglucosaminyltransferase A [Source:HGNC Symbol;Acc:HGNC:7047]	930.314	-1.12076	0.350424	8.21026e-05	0.00084871	TRUE	DOWN
ENSG00000166225	10818	FRS2	fibroblast growth factor receptor substrate 2 [Source:HGNC Symbol;Acc:HGNC:16971]	955.756	-0.592367	0.157459	8.22348e-05	0.000849778	FALSE	NS
ENSG00000289386	NA	NA	NA	9.28642	-1.90287	0.765113	8.24463e-05	0.000851368	TRUE	DOWN
ENSG00000105552	587	BCAT2	branched chain amino acid transaminase 2 [Source:HGNC Symbol;Acc:HGNC:977]	1050.75	0.53699	0.141419	8.24386e-05	0.000851368	FALSE	NS
ENSG00000126062	11070	TMEM115	transmembrane protein 115 [Source:HGNC Symbol;Acc:HGNC:30055]	1860.94	0.580896	0.154136	8.26167e-05	0.000852532	FALSE	NS
ENSG00000286721	NA	AC010623.1	novel transcript	11.4626	-1.77182	0.678561	8.26103e-05	0.000852532	TRUE	DOWN
ENSG00000290032	NA	NA	NA	763.705	0.883396	0.253906	8.30355e-05	0.000856255	TRUE	UP
ENSG00000255815	NA	KRT8P11	keratin 8 pseudogene 11 [Source:HGNC Symbol;Acc:HGNC:31058]	25.2276	-1.2593	0.413175	8.30169e-05	0.000856255	TRUE	DOWN
ENSG00000179950	22827	PUF60	poly(U) binding splicing factor 60 [Source:HGNC Symbol;Acc:HGNC:17042]	7783	0.53111	0.139896	8.3833e-05	0.000864177	FALSE	NS
ENSG00000176225	25914	RTTN	rotatin [Source:HGNC Symbol;Acc:HGNC:18654]	1249.52	0.628004	0.168346	8.40779e-05	0.000866398	TRUE	UP
ENSG00000106692	2218	FKTN	fukutin [Source:HGNC Symbol;Acc:HGNC:3622]	558.899	-0.836799	0.237079	8.41771e-05	0.000867118	TRUE	DOWN
ENSG00000104783	3783	KCNN4	potassium calcium-activated channel subfamily N member 4 [Source:HGNC Symbol;Acc:HGNC:6293]	3245.7	0.931023	0.272412	8.43444e-05	0.000868538	TRUE	UP
ENSG00000251396	NA	LINC01301	long intergenic non-protein coding RNA 1301 [Source:HGNC Symbol;Acc:HGNC:50464]	35.9238	-1.52335	0.542369	8.46005e-05	0.000870872	TRUE	DOWN
ENSG00000168268	64943	NT5DC2	5'-nucleotidase domain containing 2 [Source:HGNC Symbol;Acc:HGNC:25717]	2447.5	0.753641	0.208351	8.47341e-05	0.000871854	TRUE	UP
ENSG00000289017	NA	NA	NA	72.8567	-1.06752	0.328375	8.4755e-05	0.000871854	TRUE	DOWN
ENSG00000118523	1490	CCN2	cellular communication network factor 2 [Source:HGNC Symbol;Acc:HGNC:2500]	6922.46	-1.10738	0.345627	8.48816e-05	0.000872852	TRUE	DOWN
ENSG00000124171	84612	PARD6B	par-6 family cell polarity regulator beta [Source:HGNC Symbol;Acc:HGNC:16245]	1083.18	-0.69815	0.190306	8.52364e-05	0.000876196	TRUE	DOWN
ENSG00000153904	23576	DDAH1	dimethylarginine dimethylaminohydrolase 1 [Source:HGNC Symbol;Acc:HGNC:2715]	378.474	-1.07654	0.332483	8.54693e-05	0.000878284	TRUE	DOWN
ENSG00000233593	105378853	LINC02609	long intergenic non-protein coding RNA 2609 [Source:HGNC Symbol;Acc:HGNC:27140]	22.7014	-1.48155	0.521803	8.55912e-05	0.000879231	TRUE	DOWN
ENSG00000164953	91147	TMEM67	transmembrane protein 67 [Source:HGNC Symbol;Acc:HGNC:28396]	421.938	-0.700346	0.191107	8.58603e-05	0.000881688	TRUE	DOWN
ENSG00000287175	NA	AL513303.1	novel transcript	24.8885	1.41802	0.490402	8.5951e-05	0.000882006	TRUE	UP
ENSG00000132612	27183	VPS4A	vacuolar protein sorting 4 homolog A [Source:HGNC Symbol;Acc:HGNC:13488]	1194.71	0.594017	0.158415	8.59399e-05	0.000882006	FALSE	NS
ENSG00000115159	2820	GPD2	glycerol-3-phosphate dehydrogenase 2 [Source:HGNC Symbol;Acc:HGNC:4456]	2507.28	-0.759232	0.210463	8.60551e-05	0.00088276	TRUE	DOWN
ENSG00000124613	346157	ZNF391	zinc finger protein 391 [Source:HGNC Symbol;Acc:HGNC:18779]	173.535	-0.592959	0.15812	8.60843e-05	0.00088276	FALSE	NS
ENSG00000169071	4920	ROR2	receptor tyrosine kinase like orphan receptor 2 [Source:HGNC Symbol;Acc:HGNC:10257]	15.0854	-1.79261	0.695733	8.61274e-05	0.000882895	TRUE	DOWN
ENSG00000263232	NA	ATP5F1AP3	ATP synthase F1 subunit alpha pseudogene 3 [Source:HGNC Symbol;Acc:HGNC:829]	25.7632	1.87633	0.751831	8.61913e-05	0.000883244	TRUE	UP
ENSG00000129187	1635	DCTD	dCMP deaminase [Source:HGNC Symbol;Acc:HGNC:2710]	3959.41	0.373645	0.0967357	8.64991e-05	0.000886091	FALSE	NS
ENSG00000241556	NA	AC018475.1	ribosomal protein L29 (RPL29) pseudogene	46.8506	2.00148	0.852257	8.66267e-05	0.000887089	TRUE	UP
ENSG00000164404	2661	GDF9	growth differentiation factor 9 [Source:HGNC Symbol;Acc:HGNC:4224]	24.0131	-1.26947	0.419659	8.66605e-05	0.000887128	TRUE	DOWN
ENSG00000212939	NA	Z97192.1	novel transcript	10.3977	-2.02917	0.878928	8.67827e-05	0.000888071	TRUE	DOWN
ENSG00000276966	8367	HIST1H4E	histone cluster 1 H4 family member e [Source:HGNC Symbol;Acc:HGNC:4790]	72.9308	1.20815	0.391421	8.68278e-05	0.000888225	TRUE	UP
ENSG00000187554	7100	TLR5	toll like receptor 5 [Source:HGNC Symbol;Acc:HGNC:11851]	775.304	-1.21184	0.393288	8.72506e-05	0.00089224	TRUE	DOWN
ENSG00000198910	3897	L1CAM	L1 cell adhesion molecule [Source:HGNC Symbol;Acc:HGNC:6470]	11.6087	-1.79648	0.699698	8.73633e-05	0.000893084	TRUE	DOWN
ENSG00000225093	NA	RPL3P7	ribosomal protein L3 pseudogene 7 [Source:HGNC Symbol;Acc:HGNC:36797]	35.2751	1.60724	0.589367	8.80213e-05	0.000899499	TRUE	UP
ENSG00000171861	55178	MRM3	mitochondrial rRNA methyltransferase 3 [Source:HGNC Symbol;Acc:HGNC:18485]	716.347	0.647696	0.174935	8.8295e-05	0.000901984	TRUE	UP
ENSG00000180316	285848	PNPLA1	patatin like phospholipase domain containing 1 [Source:HGNC Symbol;Acc:HGNC:21246]	53.3196	1.57693	0.573578	8.87003e-05	0.000905811	TRUE	UP
ENSG00000232354	NA	VIPR1-AS1	VIPR1 antisense RNA 1 [Source:HGNC Symbol;Acc:HGNC:40610]	54.4396	-1.01716	0.308404	8.87887e-05	0.0009064	TRUE	DOWN
ENSG00000175573	83638	C11orf68	chromosome 11 open reading frame 68 [Source:HGNC Symbol;Acc:HGNC:28801]	1410.73	0.655189	0.177351	8.90211e-05	0.000908458	TRUE	UP
ENSG00000204394	7407	VARS	valyl-tRNA synthetase [Source:HGNC Symbol;Acc:HGNC:12651]	3604.55	0.546929	0.145011	8.91105e-05	0.000908742	FALSE	NS
ENSG00000141376	54828	BCAS3	BCAS3 microtubule associated cell migration factor [Source:HGNC Symbol;Acc:HGNC:14347]	680.617	-0.923076	0.270524	8.90922e-05	0.000908742	TRUE	DOWN
ENSG00000186479	401190	RGS7BP	regulator of G protein signaling 7 binding protein [Source:HGNC Symbol;Acc:HGNC:23271]	14.2318	-1.90539	0.777552	8.91615e-05	0.000908948	TRUE	DOWN
ENSG00000286010	NA	AC108925.1	novel transcript	48.9371	1.19161	0.384889	8.92296e-05	0.000909329	TRUE	UP
ENSG00000112972	3157	HMGCS1	3-hydroxy-3-methylglutaryl-CoA synthase 1 [Source:HGNC Symbol;Acc:HGNC:5007]	1679.19	-1.12573	0.35534	8.93767e-05	0.000910514	TRUE	DOWN
ENSG00000183484	29933	GPR132	G protein-coupled receptor 132 [Source:HGNC Symbol;Acc:HGNC:17482]	178.952	-0.908448	0.264948	8.94551e-05	0.000910998	TRUE	DOWN
ENSG00000227051	56967	C14orf132	chromosome 14 open reading frame 132 [Source:HGNC Symbol;Acc:HGNC:20346]	138.674	-1.31196	0.441253	8.98282e-05	0.000914482	TRUE	DOWN
ENSG00000099992	83874	TBC1D10A	TBC1 domain family member 10A [Source:HGNC Symbol;Acc:HGNC:23609]	768.485	0.551287	0.146401	9.02984e-05	0.000918952	FALSE	NS
ENSG00000163463	200185	KRTCAP2	keratinocyte associated protein 2 [Source:HGNC Symbol;Acc:HGNC:28942]	125.436	-0.730104	0.201561	9.07787e-05	0.000923522	TRUE	DOWN
ENSG00000284418	NA	AL391117.1	novel transcript	18.156	-1.6168	0.597003	9.08805e-05	0.000924084	TRUE	DOWN
ENSG00000185904	NA	LINC00839	long intergenic non-protein coding RNA 839 [Source:HGNC Symbol;Acc:HGNC:28269]	42.3699	2.09119	0.962411	9.08966e-05	0.000924084	TRUE	UP
ENSG00000259768	NA	AC004943.2	novel transcript, antisense to ZFHX3	57.8713	-0.916528	0.268502	9.1249e-05	0.000927348	TRUE	DOWN
ENSG00000083123	594	BCKDHB	branched chain keto acid dehydrogenase E1 subunit beta [Source:HGNC Symbol;Acc:HGNC:987]	886.582	-0.739475	0.204761	9.13653e-05	0.00092821	TRUE	DOWN
ENSG00000145833	9879	DDX46	DEAD-box helicase 46 [Source:HGNC Symbol;Acc:HGNC:18681]	1558.04	0.554909	0.147575	9.14229e-05	0.000928476	FALSE	NS
ENSG00000076706	4162	MCAM	melanoma cell adhesion molecule [Source:HGNC Symbol;Acc:HGNC:6934]	1712.46	-0.926412	0.272411	9.14733e-05	0.000928668	TRUE	DOWN
ENSG00000277687	NA	AL139407.1	novel transcript, sense intronic to CACUL1	20.4484	-1.63425	0.607337	9.16381e-05	0.000930022	TRUE	DOWN
ENSG00000006015	55049	REX1BD	required for excision 1-B domain containing [Source:HGNC Symbol;Acc:HGNC:26098]	2302.73	0.73882	0.204603	9.17378e-05	0.000930713	TRUE	UP
ENSG00000124467	440533	PSG8	pregnancy specific beta-1-glycoprotein 8 [Source:HGNC Symbol;Acc:HGNC:9525]	46.663	-1.8259	0.724747	9.19503e-05	0.000932548	TRUE	DOWN
ENSG00000168016	9881	TRANK1	tetratricopeptide repeat and ankyrin repeat containing 1 [Source:HGNC Symbol;Acc:HGNC:29011]	358.287	-1.24057	0.408634	9.20205e-05	0.00093294	TRUE	DOWN
ENSG00000140365	54939	COMMD4	COMM domain containing 4 [Source:HGNC Symbol;Acc:HGNC:26027]	1846.46	0.682583	0.186393	9.21795e-05	0.000934231	TRUE	UP
ENSG00000132002	3337	DNAJB1	DnaJ heat shock protein family (Hsp40) member B1 [Source:HGNC Symbol;Acc:HGNC:5270]	12183.4	0.495582	0.130677	9.22747e-05	0.000934875	FALSE	NS
ENSG00000242060	NA	RPS3AP49	ribosomal protein S3a pseudogene 49 [Source:HGNC Symbol;Acc:HGNC:36810]	53.8695	1.37655	0.473776	9.2352e-05	0.000935337	TRUE	UP
ENSG00000159267	3141	HLCS	holocarboxylase synthetase [Source:HGNC Symbol;Acc:HGNC:4976]	660.475	-0.719359	0.198284	9.23879e-05	0.00093538	TRUE	DOWN
ENSG00000165125	55503	TRPV6	transient receptor potential cation channel subfamily V member 6 [Source:HGNC Symbol;Acc:HGNC:14006]	59.8468	-1.88126	0.764478	9.24333e-05	0.000935519	TRUE	DOWN
ENSG00000167085	5245	PHB	prohibitin [Source:HGNC Symbol;Acc:HGNC:8912]	4289.56	0.537844	0.142747	9.24928e-05	0.000935801	FALSE	NS
ENSG00000229999	NA	AL022238.2	novel transcript, antisense to SGSM3 and ADSL	20.4688	-1.4266	0.49869	9.25956e-05	0.000936519	TRUE	DOWN
ENSG00000197594	5167	ENPP1	ectonucleotide pyrophosphatase/phosphodiesterase 1 [Source:HGNC Symbol;Acc:HGNC:3356]	85.9886	-1.04878	0.322986	9.28422e-05	0.00093837	TRUE	DOWN
ENSG00000290039	NA	NA	NA	15.1859	2.07054	0.941112	9.28124e-05	0.00093837	TRUE	UP
ENSG00000156414	122402	TDRD9	tudor domain containing 9 [Source:HGNC Symbol;Acc:HGNC:20122]	49.053	-1.38835	0.479916	9.29678e-05	0.000939319	TRUE	DOWN
ENSG00000161013	11282	MGAT4B	alpha-1,3-mannosyl-glycoprotein 4-beta-N-acetylglucosaminyltransferase B [Source:HGNC Symbol;Acc:HGNC:7048]	4368.79	0.750423	0.208735	9.32528e-05	0.000941876	TRUE	UP
ENSG00000251000	NA	AC008592.3	gamma-glutamyl cyclotransferase (GGCT) pseudogene	31.4066	1.56662	0.571655	9.3369e-05	0.000942727	TRUE	UP
ENSG00000262209	56102	PCDHGB3	protocadherin gamma subfamily B, 3 [Source:HGNC Symbol;Acc:HGNC:8710]	34.7799	-1.29114	0.433101	9.34502e-05	0.000943224	TRUE	DOWN
ENSG00000206384	131873	COL6A6	collagen type VI alpha 6 chain [Source:HGNC Symbol;Acc:HGNC:27023]	31.8899	-1.56943	0.573502	9.38095e-05	0.000946405	TRUE	DOWN
ENSG00000105220	2821	GPI	glucose-6-phosphate isomerase [Source:HGNC Symbol;Acc:HGNC:4458]	6229.32	0.559405	0.149144	9.38295e-05	0.000946405	FALSE	NS
ENSG00000188765	NA	TMSB4XP2	TMSB4X pseudogene 2 [Source:HGNC Symbol;Acc:HGNC:11884]	72.3061	1.20196	0.39162	9.41182e-05	0.000948993	TRUE	UP
ENSG00000104936	1760	DMPK	DM1 protein kinase [Source:HGNC Symbol;Acc:HGNC:2933]	171.235	0.944238	0.280129	9.42166e-05	0.00094966	TRUE	UP
ENSG00000104957	81576	CCDC130	coiled-coil domain containing 130 [Source:HGNC Symbol;Acc:HGNC:28118]	1262.58	0.507582	0.134274	9.44029e-05	0.000951214	FALSE	NS
ENSG00000130724	27243	CHMP2A	charged multivesicular body protein 2A [Source:HGNC Symbol;Acc:HGNC:30216]	6269.26	0.556602	0.148392	9.44526e-05	0.00095139	FALSE	NS
ENSG00000120053	2805	GOT1	glutamic-oxaloacetic transaminase 1 [Source:HGNC Symbol;Acc:HGNC:4432]	3484.88	0.623843	0.168455	9.46612e-05	0.000953166	TRUE	UP
ENSG00000160183	64699	TMPRSS3	transmembrane serine protease 3 [Source:HGNC Symbol;Acc:HGNC:11877]	298.105	-1.40689	0.490093	9.47304e-05	0.000953538	TRUE	DOWN
ENSG00000168056	4054	LTBP3	latent transforming growth factor beta binding protein 3 [Source:HGNC Symbol;Acc:HGNC:6716]	3040.14	0.766289	0.214489	9.54775e-05	0.00096073	TRUE	UP
ENSG00000106609	55069	TMEM248	transmembrane protein 248 [Source:HGNC Symbol;Acc:HGNC:25476]	5520	-0.294315	0.076183	9.55342e-05	0.000960973	FALSE	NS
ENSG00000162961	84661	DPY30	dpy-30 histone methyltransferase complex regulatory subunit [Source:HGNC Symbol;Acc:HGNC:24590]	2525.46	0.651741	0.177169	9.56401e-05	0.00096171	TRUE	UP
ENSG00000223803	NA	RPS20P14	ribosomal protein S20 pseudogene 14 [Source:HGNC Symbol;Acc:HGNC:36692]	69.8365	1.27366	0.425844	9.57227e-05	0.000961886	TRUE	UP
ENSG00000215160	NA	OR7E122P	olfactory receptor family 7 subfamily E member 122 pseudogene [Source:HGNC Symbol;Acc:HGNC:15050]	24.8168	-1.45721	0.516027	9.57055e-05	0.000961886	TRUE	DOWN
ENSG00000100994	5834	PYGB	glycogen phosphorylase B [Source:HGNC Symbol;Acc:HGNC:9723]	7726.54	0.925883	0.273282	9.59832e-05	0.000964175	TRUE	UP
ENSG00000168811	3592	IL12A	interleukin 12A [Source:HGNC Symbol;Acc:HGNC:5969]	58.9158	-1.16706	0.376412	9.61528e-05	0.000965276	TRUE	DOWN
ENSG00000078747	83737	ITCH	itchy E3 ubiquitin protein ligase [Source:HGNC Symbol;Acc:HGNC:13890]	641.515	-0.727404	0.201518	9.61908e-05	0.000965276	TRUE	DOWN
ENSG00000104886	55111	PLEKHJ1	pleckstrin homology domain containing J1 [Source:HGNC Symbol;Acc:HGNC:18211]	2359.88	0.708926	0.195448	9.61734e-05	0.000965276	TRUE	UP
ENSG00000179542	139065	SLITRK4	SLIT and NTRK like family member 4 [Source:HGNC Symbol;Acc:HGNC:23502]	14.5352	-1.81718	0.724975	9.69317e-05	0.000972057	TRUE	DOWN
ENSG00000182240	25825	BACE2	beta-secretase 2 [Source:HGNC Symbol;Acc:HGNC:934]	4820.66	-0.641469	0.174148	9.69324e-05	0.000972057	TRUE	DOWN
ENSG00000158161	2140	EYA3	EYA transcriptional coactivator and phosphatase 3 [Source:HGNC Symbol;Acc:HGNC:3521]	700.836	-0.890713	0.259906	9.72428e-05	0.000974839	TRUE	DOWN
ENSG00000258016	NA	HIGD1AP1	HIG1 hypoxia inducible domain family member 1A pseudogene 1 [Source:HGNC Symbol;Acc:HGNC:22804]	66.7082	1.41711	0.49669	9.73423e-05	0.000975494	TRUE	UP
ENSG00000183963	6525	SMTN	smoothelin [Source:HGNC Symbol;Acc:HGNC:11126]	1641.56	0.882276	0.256714	9.73742e-05	0.000975494	TRUE	UP
ENSG00000179593	247	ALOX15B	arachidonate 15-lipoxygenase type B [Source:HGNC Symbol;Acc:HGNC:434]	1338.84	1.68292	0.6411	9.81515e-05	0.000982947	TRUE	UP
ENSG00000215021	11331	PHB2	prohibitin 2 [Source:HGNC Symbol;Acc:HGNC:30306]	5188.83	0.638605	0.173455	9.84777e-05	0.000985598	TRUE	UP
ENSG00000287270	NA	AL137140.1	novel transcript, antisense to SCEL	29.8605	-1.31642	0.447623	9.8483e-05	0.000985598	TRUE	DOWN
ENSG00000179152	285343	TCAIM	T cell activation inhibitor, mitochondrial [Source:HGNC Symbol;Acc:HGNC:25241]	1175.31	-0.495935	0.131357	9.86678e-05	0.000987112	FALSE	NS
ENSG00000147853	50808	AK3	adenylate kinase 3 [Source:HGNC Symbol;Acc:HGNC:17376]	4100.05	0.826607	0.236314	9.87562e-05	0.000987663	TRUE	UP
ENSG00000054118	9967	THRAP3	thyroid hormone receptor associated protein 3 [Source:HGNC Symbol;Acc:HGNC:22964]	5264.98	0.359819	0.0938468	9.90673e-05	0.000990438	FALSE	NS
ENSG00000152061	9910	RABGAP1L	RAB GTPase activating protein 1 like [Source:HGNC Symbol;Acc:HGNC:24663]	2159.42	-0.789214	0.223049	9.91369e-05	0.000990799	TRUE	DOWN
ENSG00000115616	6549	SLC9A2	solute carrier family 9 member A2 [Source:HGNC Symbol;Acc:HGNC:11072]	108.976	-1.60081	0.594913	9.93294e-05	0.00099205	TRUE	DOWN
ENSG00000126861	c(4974, 101927057)	OMG	oligodendrocyte myelin glycoprotein [Source:HGNC Symbol;Acc:HGNC:8135]	12.7471	-1.58156	0.584238	9.93249e-05	0.00099205	TRUE	DOWN
ENSG00000090054	10558	SPTLC1	serine palmitoyltransferase long chain base subunit 1 [Source:HGNC Symbol;Acc:HGNC:11277]	4345.37	-0.377386	0.0986212	9.95456e-05	0.000993874	FALSE	NS
ENSG00000113739	8614	STC2	stanniocalcin 2 [Source:HGNC Symbol;Acc:HGNC:11374]	861.503	1.49772	0.53955	9.98058e-05	0.000996135	TRUE	UP
ENSG00000188763	8326	FZD9	frizzled class receptor 9 [Source:HGNC Symbol;Acc:HGNC:4047]	42.7127	1.40047	0.489788	9.99646e-05	0.000997382	TRUE	UP
ENSG00000219545	729852	UMAD1	UBAP1-MVB12-associated (UMA) domain containing 1 [Source:HGNC Symbol;Acc:HGNC:48955]	411.773	-0.834297	0.239399	0.000100288	0.00100011	TRUE	DOWN
ENSG00000065427	3735	KARS	lysyl-tRNA synthetase [Source:HGNC Symbol;Acc:HGNC:6215]	7219.57	0.455659	0.120171	0.000100306	0.00100011	FALSE	NS
ENSG00000116299	57535	KIAA1324	KIAA1324 [Source:HGNC Symbol;Acc:HGNC:29618]	125.678	1.34054	0.461026	0.000101898	0.00101565	TRUE	UP
ENSG00000237264	NA	FTH1P11	ferritin heavy chain 1 pseudogene 11 [Source:HGNC Symbol;Acc:HGNC:3981]	48.4747	1.26447	0.424239	0.000102061	0.00101693	TRUE	UP
ENSG00000166173	55323	LARP6	La ribonucleoprotein domain family member 6 [Source:HGNC Symbol;Acc:HGNC:24012]	1088.71	1.04629	0.32468	0.000102176	0.00101747	TRUE	UP
ENSG00000105223	23646	PLD3	phospholipase D family member 3 [Source:HGNC Symbol;Acc:HGNC:17158]	9230.34	0.590266	0.159173	0.000102185	0.00101747	FALSE	NS
ENSG00000103495	4150	MAZ	MYC associated zinc finger protein [Source:HGNC Symbol;Acc:HGNC:6914]	116.071	0.999084	0.304643	0.000102423	0.0010195	TRUE	UP
ENSG00000038295	7092	TLL1	tolloid like 1 [Source:HGNC Symbol;Acc:HGNC:11843]	91.592	-1.03557	0.320274	0.000102934	0.00102424	TRUE	DOWN
ENSG00000119979	404636	DENND10	DENN domain containing 10 [Source:HGNC Symbol;Acc:HGNC:31793]	1735.78	0.674915	0.185472	0.000103371	0.00102824	TRUE	UP
ENSG00000148730	1979	EIF4EBP2	eukaryotic translation initiation factor 4E binding protein 2 [Source:HGNC Symbol;Acc:HGNC:3289]	3703.95	-0.603215	0.163222	0.000103547	0.00102964	TRUE	DOWN
ENSG00000244122	54577	UGT1A7	UDP glucuronosyltransferase family 1 member A7 [Source:HGNC Symbol;Acc:HGNC:12539]	47.4018	-1.27369	0.429368	0.000103732	0.00103114	TRUE	DOWN
ENSG00000202290	NA	RNA5SP37	RNA, 5S ribosomal pseudogene 37 [Source:HGNC Symbol;Acc:HGNC:42613]	20.7072	-1.38852	0.485836	0.000103836	0.00103152	TRUE	DOWN
ENSG00000180209	29895	MYLPF	myosin light chain, phosphorylatable, fast skeletal muscle [Source:HGNC Symbol;Acc:HGNC:29824]	39.2903	1.31013	0.447052	0.000103841	0.00103152	TRUE	UP
ENSG00000121966	7852	CXCR4	C-X-C motif chemokine receptor 4 [Source:HGNC Symbol;Acc:HGNC:2561]	78.7407	2.1223	1.17437	0.00010399	0.00103266	TRUE	UP
ENSG00000163697	323	APBB2	amyloid beta precursor protein binding family B member 2 [Source:HGNC Symbol;Acc:HGNC:582]	1257.23	-0.766935	0.21613	0.000104232	0.00103472	TRUE	DOWN
ENSG00000149541	26229	B3GAT3	beta-1,3-glucuronyltransferase 3 [Source:HGNC Symbol;Acc:HGNC:923]	1112.9	0.702801	0.194609	0.000104377	0.00103546	TRUE	UP
ENSG00000198185	55713	ZNF334	zinc finger protein 334 [Source:HGNC Symbol;Acc:HGNC:15806]	299.315	-0.975399	0.295268	0.000104353	0.00103546	TRUE	DOWN
ENSG00000288825	NA	NA	NA	28.5464	1.8904	0.789045	0.000104663	0.00103795	TRUE	UP
ENSG00000227155	NA	AL161725.1	novel transcript	11.8835	-1.776	0.706	0.000104739	0.001038	TRUE	DOWN
ENSG00000259326	NA	AC116158.1	novel transcript, antisense to RASGRP1	12.1412	-1.66773	0.637836	0.000104732	0.001038	TRUE	DOWN
ENSG00000237289	1159	CKMT1B	creatine kinase, mitochondrial 1B [Source:HGNC Symbol;Acc:HGNC:1995]	514.173	0.996091	0.304009	0.000104844	0.0010387	TRUE	UP
ENSG00000127445	5300	PIN1	peptidylprolyl cis/trans isomerase, NIMA-interacting 1 [Source:HGNC Symbol;Acc:HGNC:8988]	2418.09	0.656264	0.179767	0.000105022	0.00104011	TRUE	UP
ENSG00000134202	2947	GSTM3	glutathione S-transferase mu 3 [Source:HGNC Symbol;Acc:HGNC:4635]	744.998	1.12876	0.362155	0.000105209	0.00104113	TRUE	UP
ENSG00000213958	NA	KRT18P29	keratin 18 pseudogene 29 [Source:HGNC Symbol;Acc:HGNC:33398]	38.853	2.04989	0.950826	0.000105231	0.00104113	TRUE	UP
ENSG00000273035	NA	AC007684.2	novel transcript, sense intronic to MAP4K3	14.6641	-1.46556	0.526005	0.000105167	0.00104113	TRUE	DOWN
ENSG00000228486	728537	C2orf92	chromosome 2 open reading frame 92 [Source:HGNC Symbol;Acc:HGNC:49272]	53.3545	-1.07335	0.337465	0.000105539	0.00104383	TRUE	DOWN
ENSG00000197006	51108	METTL9	methyltransferase like 9 [Source:HGNC Symbol;Acc:HGNC:24586]	5438.52	0.437096	0.115432	0.000105988	0.00104792	FALSE	NS
ENSG00000173137	203054	ADCK5	aarF domain containing kinase 5 [Source:HGNC Symbol;Acc:HGNC:21738]	725.776	0.703729	0.195175	0.00010632	0.00105078	TRUE	UP
ENSG00000165629	509	ATP5F1C	ATP synthase F1 subunit gamma [Source:HGNC Symbol;Acc:HGNC:833]	12284.2	0.550635	0.147837	0.000106348	0.00105078	FALSE	NS
ENSG00000145246	57205	ATP10D	ATPase phospholipid transporting 10D (putative) [Source:HGNC Symbol;Acc:HGNC:13549]	1586.71	-0.698385	0.193488	0.000106769	0.00105458	TRUE	DOWN
ENSG00000134375	10440	TIMM17A	translocase of inner mitochondrial membrane 17A [Source:HGNC Symbol;Acc:HGNC:17315]	5447.67	0.639557	0.174775	0.000107052	0.00105682	TRUE	UP
ENSG00000288011	NA	AC024597.1	novel transcript, antisense to ZNF365	9.99002	-2.08356	1.25459	0.000107068	0.00105682	TRUE	DOWN
ENSG00000279311	NA	AC092999.1	TEC	11.1533	-1.99167	0.886007	0.000107353	0.00105929	TRUE	DOWN
ENSG00000276533	NA	AC018926.2	novel transcript, sense intronic to RAB27A	17.3509	-1.5024	0.546831	0.00010746	0.00105999	TRUE	DOWN
ENSG00000279078	NA	SND1-IT1	SND1 intronic transcript 1 [Source:HGNC Symbol;Acc:HGNC:24158]	39.1368	-1.26574	0.427131	0.000107537	0.00106004	TRUE	DOWN
ENSG00000132963	51371	POMP	proteasome maturation protein [Source:HGNC Symbol;Acc:HGNC:20330]	12598.7	0.649868	0.178055	0.00010752	0.00106004	TRUE	UP
ENSG00000126088	7389	UROD	uroporphyrinogen decarboxylase [Source:HGNC Symbol;Acc:HGNC:12591]	4529.74	0.687175	0.189952	0.000107582	0.00106013	TRUE	UP
ENSG00000198740	22834	ZNF652	zinc finger protein 652 [Source:HGNC Symbol;Acc:HGNC:29147]	909.159	-0.697793	0.193415	0.000107687	0.00106081	TRUE	DOWN
ENSG00000102879	11151	CORO1A	coronin 1A [Source:HGNC Symbol;Acc:HGNC:2252]	570.755	1.09639	0.348446	0.000108029	0.00106382	TRUE	UP
ENSG00000223496	118460	EXOSC6	exosome component 6 [Source:HGNC Symbol;Acc:HGNC:19055]	1574.42	0.839077	0.242592	0.000108141	0.00106457	TRUE	UP
ENSG00000166833	89797	NAV2	neuron navigator 2 [Source:HGNC Symbol;Acc:HGNC:15997]	1511.78	-0.856872	0.249292	0.000108444	0.0010672	TRUE	DOWN
ENSG00000182087	91304	TMEM259	transmembrane protein 259 [Source:HGNC Symbol;Acc:HGNC:17039]	5221.95	0.472361	0.125554	0.000109236	0.00107463	FALSE	NS
ENSG00000174780	6731	SRP72	signal recognition particle 72 [Source:HGNC Symbol;Acc:HGNC:11303]	4121.69	0.542562	0.145779	0.000109682	0.00107866	FALSE	NS
ENSG00000167815	7001	PRDX2	peroxiredoxin 2 [Source:HGNC Symbol;Acc:HGNC:9353]	7409.49	0.714355	0.199144	0.000109803	0.00107949	TRUE	UP
ENSG00000231313	NA	CLIC1P1	chloride intracellular channel 1 pseudogene 1 [Source:HGNC Symbol;Acc:HGNC:32691]	35.2804	1.6743	0.646153	0.000109913	0.00107985	TRUE	UP
ENSG00000088247	8570	KHSRP	KH-type splicing regulatory protein [Source:HGNC Symbol;Acc:HGNC:6316]	568.082	0.719447	0.200847	0.000109885	0.00107985	TRUE	UP
ENSG00000159885	7673	ZNF222	zinc finger protein 222 [Source:HGNC Symbol;Acc:HGNC:13015]	123.291	0.694584	0.192665	0.000109971	0.00108007	TRUE	UP
ENSG00000145860	153830	RNF145	ring finger protein 145 [Source:HGNC Symbol;Acc:HGNC:20853]	2816.33	0.602209	0.163706	0.000110971	0.00108952	TRUE	UP
ENSG00000173198	10800	CYSLTR1	cysteinyl leukotriene receptor 1 [Source:HGNC Symbol;Acc:HGNC:17451]	49.9874	-1.22517	0.409193	0.00011141	0.00109344	TRUE	DOWN
ENSG00000169508	1880	GPR183	G protein-coupled receptor 183 [Source:HGNC Symbol;Acc:HGNC:3128]	19.0094	-1.52016	0.558883	0.000111456	0.00109344	TRUE	DOWN
ENSG00000167513	81620	CDT1	chromatin licensing and DNA replication factor 1 [Source:HGNC Symbol;Acc:HGNC:24576]	164.853	1.33175	0.461137	0.000111481	0.00109344	TRUE	UP
ENSG00000168071	283234	CCDC88B	coiled-coil domain containing 88B [Source:HGNC Symbol;Acc:HGNC:26757]	1023.86	0.869482	0.254675	0.000111682	0.0010947	TRUE	UP
ENSG00000152242	147339	C18orf25	chromosome 18 open reading frame 25 [Source:HGNC Symbol;Acc:HGNC:28172]	1549.75	-0.521316	0.139763	0.000111684	0.0010947	FALSE	NS
ENSG00000168159	149603	RNF187	ring finger protein 187 [Source:HGNC Symbol;Acc:HGNC:27146]	4637.57	0.557569	0.150386	0.000111735	0.00109484	FALSE	NS
ENSG00000165338	143279	HECTD2	HECT domain E3 ubiquitin protein ligase 2 [Source:HGNC Symbol;Acc:HGNC:26736]	339.15	-0.813996	0.23421	0.000112967	0.00110654	TRUE	DOWN
ENSG00000170417	130827	TMEM182	transmembrane protein 182 [Source:HGNC Symbol;Acc:HGNC:26391]	354.291	-0.875329	0.257203	0.000113227	0.00110835	TRUE	DOWN
ENSG00000178723	NA	GLULP4	glutamate-ammonia ligase pseudogene 4 [Source:HGNC Symbol;Acc:HGNC:4345]	130.342	1.33817	0.465113	0.000113212	0.00110835	TRUE	UP
ENSG00000100697	23405	DICER1	dicer 1, ribonuclease III [Source:HGNC Symbol;Acc:HGNC:17098]	1741.37	-0.71263	0.199035	0.000113311	0.00110881	TRUE	DOWN
ENSG00000186395	3858	KRT10	keratin 10 [Source:HGNC Symbol;Acc:HGNC:6413]	3476.17	0.815656	0.234898	0.000113479	0.00111009	TRUE	UP
ENSG00000164619	168667	BMPER	BMP binding endothelial regulator [Source:HGNC Symbol;Acc:HGNC:24154]	41.9818	-1.15701	0.377872	0.000113658	0.00111147	TRUE	DOWN
ENSG00000124564	10786	SLC17A3	solute carrier family 17 member 3 [Source:HGNC Symbol;Acc:HGNC:10931]	13.4863	1.97734	0.883926	0.000113894	0.00111341	TRUE	UP
ENSG00000156928	115416	MALSU1	mitochondrial assembly of ribosomal large subunit 1 [Source:HGNC Symbol;Acc:HGNC:21721]	1152.97	0.685755	0.19032	0.000114207	0.0011161	TRUE	UP
ENSG00000140694	5073	PARN	poly(A)-specific ribonuclease [Source:HGNC Symbol;Acc:HGNC:8609]	1742.7	-0.532764	0.143387	0.00011509	0.00112436	FALSE	NS
ENSG00000260459	NA	FTLP14	ferritin light chain pseudogene 14 [Source:HGNC Symbol;Acc:HGNC:37964]	43.2012	-0.981766	0.300537	0.000115412	0.00112713	TRUE	DOWN
ENSG00000235321	NA	AC007556.1	novel transcript	36.644	-1.13212	0.36699	0.000115651	0.00112909	TRUE	DOWN
ENSG00000171631	5031	P2RY6	pyrimidinergic receptor P2Y6 [Source:HGNC Symbol;Acc:HGNC:8543]	449.518	1.35622	0.47585	0.000116884	0.00114075	TRUE	UP
ENSG00000198478	83699	SH3BGRL2	SH3 domain binding glutamate rich protein like 2 [Source:HGNC Symbol;Acc:HGNC:15567]	1842.58	-0.832411	0.241636	0.00011697	0.00114121	TRUE	DOWN
ENSG00000145242	2044	EPHA5	EPH receptor A5 [Source:HGNC Symbol;Acc:HGNC:3389]	10.8363	-2.01037	0.930119	0.000117275	0.00114351	TRUE	DOWN
ENSG00000215414	NA	PSMA6P1	proteasome subunit alpha 6 pseudogene 1 [Source:HGNC Symbol;Acc:HGNC:17460]	75.3141	1.18944	0.394289	0.000117283	0.00114351	TRUE	UP
ENSG00000198590	339883	C3orf35	chromosome 3 open reading frame 35 [Source:HGNC Symbol;Acc:HGNC:24082]	39.7118	-1.1723	0.386234	0.000117384	0.00114374	TRUE	DOWN
ENSG00000158373	3017	HIST1H2BD	histone cluster 1 H2B family member d [Source:HGNC Symbol;Acc:HGNC:4747]	787.174	0.816556	0.235852	0.000117354	0.00114374	TRUE	UP
ENSG00000105357	79784	MYH14	myosin heavy chain 14 [Source:HGNC Symbol;Acc:HGNC:23212]	3416.65	-0.862138	0.252995	0.000117919	0.00114857	TRUE	DOWN
ENSG00000172315	112858	TP53RK	TP53 regulating kinase [Source:HGNC Symbol;Acc:HGNC:16197]	2207.27	0.638585	0.175793	0.000118974	0.00115846	TRUE	UP
ENSG00000198668	801	CALM1	calmodulin 1 [Source:HGNC Symbol;Acc:HGNC:1442]	23383.5	0.591381	0.161228	0.000119193	0.00116021	FALSE	NS
ENSG00000171853	51112	TRAPPC12	trafficking protein particle complex 12 [Source:HGNC Symbol;Acc:HGNC:24284]	1007.8	0.483815	0.129562	0.000119232	0.00116021	FALSE	NS
ENSG00000090013	645	BLVRB	biliverdin reductase B [Source:HGNC Symbol;Acc:HGNC:1063]	5906.99	0.939739	0.283972	0.000119415	0.00116161	TRUE	UP
ENSG00000006125	163	AP2B1	adaptor related protein complex 2 subunit beta 1 [Source:HGNC Symbol;Acc:HGNC:563]	5638.47	-0.676244	0.187861	0.000119488	0.00116194	TRUE	DOWN
ENSG00000147050	7403	KDM6A	lysine demethylase 6A [Source:HGNC Symbol;Acc:HGNC:12637]	1262.81	-0.699927	0.195621	0.000119616	0.00116278	TRUE	DOWN
ENSG00000167797	10263	CDK2AP2	cyclin dependent kinase 2 associated protein 2 [Source:HGNC Symbol;Acc:HGNC:30833]	4151.36	0.586002	0.159639	0.000119653	0.00116278	FALSE	NS
ENSG00000232485	NA	AC098820.1	novel transcript	23.1539	-1.68186	0.659014	0.000119841	0.00116408	TRUE	DOWN
ENSG00000156467	7381	UQCRB	ubiquinol-cytochrome c reductase binding protein [Source:HGNC Symbol;Acc:HGNC:12582]	3905.54	0.663603	0.183831	0.000119865	0.00116408	TRUE	UP
ENSG00000259577	NA	CERNA1	competing endogenous lncRNA 1 for miR-4707-5p and miR-4767 [Source:HGNC Symbol;Acc:HGNC:52664]	69.2685	0.951378	0.288874	0.000119986	0.00116487	TRUE	UP
ENSG00000111676	1822	ATN1	atrophin 1 [Source:HGNC Symbol;Acc:HGNC:3033]	255.698	0.617908	0.169475	0.000120275	0.00116729	TRUE	UP
ENSG00000011007	6924	ELOA	elongin A [Source:HGNC Symbol;Acc:HGNC:11620]	3072.61	0.576656	0.156882	0.000120374	0.00116786	FALSE	NS
ENSG00000152818	7402	UTRN	utrophin [Source:HGNC Symbol;Acc:HGNC:12635]	1673.64	-0.838472	0.244615	0.000121336	0.00117646	TRUE	DOWN
ENSG00000256745	NA	AP002784.2	actin related protein 2/3 complex, subunit 3, 21kDa (ARPC3) pseudogene	77.9758	1.04279	0.32827	0.00012138	0.00117646	TRUE	UP
ENSG00000165609	11164	NUDT5	nudix hydrolase 5 [Source:HGNC Symbol;Acc:HGNC:8052]	3323.28	0.408072	0.108376	0.000121347	0.00117646	FALSE	NS
ENSG00000249709	163050	ZNF564	zinc finger protein 564 [Source:HGNC Symbol;Acc:HGNC:31106]	37.0084	-1.08007	0.344914	0.000121427	0.00117653	TRUE	DOWN
ENSG00000012048	672	BRCA1	BRCA1 DNA repair associated [Source:HGNC Symbol;Acc:HGNC:1100]	248.707	-0.932376	0.281387	0.000121495	0.0011768	TRUE	DOWN
ENSG00000260032	647979	NORAD	non-coding RNA activated by DNA damage [Source:HGNC Symbol;Acc:HGNC:44311]	4054.62	-0.549414	0.148854	0.000121693	0.00117795	FALSE	NS
ENSG00000166398	9710	KIAA0355	KIAA0355 [Source:HGNC Symbol;Acc:HGNC:29016]	517.796	-0.920951	0.276788	0.000121666	0.00117795	TRUE	DOWN
ENSG00000166167	8945	BTRC	beta-transducin repeat containing E3 ubiquitin protein ligase [Source:HGNC Symbol;Acc:HGNC:1144]	1201.68	-0.762147	0.217039	0.000121777	0.00117837	TRUE	DOWN
ENSG00000173418	51126	NAA20	N(alpha)-acetyltransferase 20, NatB catalytic subunit [Source:HGNC Symbol;Acc:HGNC:15908]	4545.44	0.562559	0.152795	0.000121994	0.00118009	FALSE	NS
ENSG00000186854	c(129293, 105374836)	TRABD2A	TraB domain containing 2A [Source:HGNC Symbol;Acc:HGNC:27013]	50.61	-1.04989	0.331587	0.000122098	0.00118071	TRUE	DOWN
ENSG00000171314	5223	PGAM1	phosphoglycerate mutase 1 [Source:HGNC Symbol;Acc:HGNC:8888]	9884.2	0.790502	0.227164	0.000122327	0.00118254	TRUE	UP
ENSG00000172889	51162	EGFL7	EGF like domain multiple 7 [Source:HGNC Symbol;Acc:HGNC:20594]	350.379	1.03452	0.324933	0.000122619	0.00118497	TRUE	UP
ENSG00000145040	90226	UCN2	urocortin 2 [Source:HGNC Symbol;Acc:HGNC:18414]	81.8784	1.04477	0.329541	0.000122981	0.00118808	TRUE	UP
ENSG00000184408	3751	KCND2	potassium voltage-gated channel subfamily D member 2 [Source:HGNC Symbol;Acc:HGNC:6238]	18.2675	-1.47727	0.542417	0.00012328	0.00119019	TRUE	DOWN
ENSG00000205155	55851	PSENEN	presenilin enhancer, gamma-secretase subunit [Source:HGNC Symbol;Acc:HGNC:30100]	512.42	0.813638	0.235703	0.00012326	0.00119019	TRUE	UP
ENSG00000198858	91300	R3HDM4	R3H domain containing 4 [Source:HGNC Symbol;Acc:HGNC:28270]	1953.1	0.488924	0.131332	0.000123399	0.00119095	FALSE	NS
ENSG00000129116	23022	PALLD	palladin, cytoskeletal associated protein [Source:HGNC Symbol;Acc:HGNC:17068]	5146.41	-0.695973	0.194778	0.000123496	0.00119149	TRUE	DOWN
ENSG00000254827	5003	SLC22A18AS	solute carrier family 22 member 18 antisense [Source:HGNC Symbol;Acc:HGNC:10965]	154.968	1.35479	0.478112	0.000123635	0.00119206	TRUE	UP
ENSG00000289067	NA	NA	NA	14.0205	-1.48634	0.547541	0.00012362	0.00119206	TRUE	DOWN
ENSG00000053372	51154	MRTO4	MRT4 homolog, ribosome maturation factor [Source:HGNC Symbol;Acc:HGNC:18477]	2661.72	0.88882	0.264436	0.000124102	0.00119617	TRUE	UP
ENSG00000100462	10419	PRMT5	protein arginine methyltransferase 5 [Source:HGNC Symbol;Acc:HGNC:10894]	1267.65	0.54488	0.147734	0.000124375	0.00119841	FALSE	NS
ENSG00000141448	2627	GATA6	GATA binding protein 6 [Source:HGNC Symbol;Acc:HGNC:4174]	498.402	0.858054	0.252592	0.000124695	0.0012011	TRUE	UP
ENSG00000111275	217	ALDH2	aldehyde dehydrogenase 2 family member [Source:HGNC Symbol;Acc:HGNC:404]	5005.39	1.00996	0.314754	0.000124924	0.00120291	TRUE	UP
ENSG00000284977	NA	AL160272.1	novel transcript	24.9816	-1.75752	0.714457	0.000125856	0.00121149	TRUE	DOWN
ENSG00000268119	NA	AC010615.2	novel transcript	30.0712	-1.00681	0.313681	0.000126195	0.00121436	TRUE	DOWN
ENSG00000007944	29116	MYLIP	myosin regulatory light chain interacting protein [Source:HGNC Symbol;Acc:HGNC:21155]	1049.14	0.985759	0.304748	0.000126744	0.0012191	TRUE	UP
ENSG00000117868	57488	ESYT2	extended synaptotagmin 2 [Source:HGNC Symbol;Acc:HGNC:22211]	4200.21	-0.629245	0.173662	0.000126812	0.0012191	TRUE	DOWN
ENSG00000186847	3861	KRT14	keratin 14 [Source:HGNC Symbol;Acc:HGNC:6416]	6809.16	1.81115	0.75462	0.000126805	0.0012191	TRUE	UP
ENSG00000103415	3163	HMOX2	heme oxygenase 2 [Source:HGNC Symbol;Acc:HGNC:5014]	4803.97	0.720953	0.203535	0.000126903	0.00121958	TRUE	UP
ENSG00000130055	54857	GDPD2	glycerophosphodiester phosphodiesterase domain containing 2 [Source:HGNC Symbol;Acc:HGNC:25974]	189.125	1.98791	0.923581	0.000126975	0.00121987	TRUE	UP
ENSG00000283982	NA	AL445623.2	novel transcript	26.8244	-1.30589	0.454749	0.000127143	0.00122109	TRUE	DOWN
ENSG00000081985	3595	IL12RB2	interleukin 12 receptor subunit beta 2 [Source:HGNC Symbol;Acc:HGNC:5972]	53.3638	-1.20886	0.406904	0.000127256	0.00122178	TRUE	DOWN
ENSG00000214021	26140	TTLL3	tubulin tyrosine ligase like 3 [Source:HGNC Symbol;Acc:HGNC:24483]	467.596	-0.754597	0.215238	0.00012803	0.00122881	TRUE	DOWN
ENSG00000144535	129563	DIS3L2	DIS3 like 3'-5' exoribonuclease 2 [Source:HGNC Symbol;Acc:HGNC:28648]	698.259	-0.628895	0.173678	0.000128081	0.0012289	TRUE	DOWN
ENSG00000118217	22926	ATF6	activating transcription factor 6 [Source:HGNC Symbol;Acc:HGNC:791]	2578.16	-0.667751	0.186164	0.000128999	0.00123721	TRUE	DOWN
ENSG00000171551	9427	ECEL1	endothelin converting enzyme like 1 [Source:HGNC Symbol;Acc:HGNC:3147]	26.4794	-1.79971	0.748281	0.00012903	0.00123721	TRUE	DOWN
ENSG00000129675	9459	ARHGEF6	Rac/Cdc42 guanine nucleotide exchange factor 6 [Source:HGNC Symbol;Acc:HGNC:685]	74.6982	-1.00693	0.314459	0.000129451	0.00124084	TRUE	DOWN
ENSG00000226963	NA	AC078883.2	novel transcript	27.4933	1.62627	0.631961	0.000129768	0.00124347	TRUE	UP
ENSG00000189180	7581	ZNF33A	zinc finger protein 33A [Source:HGNC Symbol;Acc:HGNC:13096]	1419.17	-0.52387	0.141993	0.000130192	0.00124695	FALSE	NS
ENSG00000126822	26030	PLEKHG3	pleckstrin homology and RhoGEF domain containing G3 [Source:HGNC Symbol;Acc:HGNC:20364]	1059.17	0.650365	0.180695	0.000130216	0.00124695	TRUE	UP
ENSG00000136908	8818	DPM2	dolichyl-phosphate mannosyltransferase subunit 2, regulatory [Source:HGNC Symbol;Acc:HGNC:3006]	2192.71	0.568912	0.15543	0.000130462	0.00124891	FALSE	NS
ENSG00000186162	NA	CIDECP1	cell death inducing DFFA like effector c pseudogene 1 [Source:HGNC Symbol;Acc:HGNC:24230]	567.537	0.788719	0.227697	0.000130612	0.00124916	TRUE	UP
ENSG00000164615	819	CAMLG	calcium modulating ligand [Source:HGNC Symbol;Acc:HGNC:1471]	1065.39	0.621094	0.171476	0.00013061	0.00124916	TRUE	UP
ENSG00000285844	NA	FO393414.3	novel transcript	10.5386	-1.91711	0.850844	0.000130615	0.00124916	TRUE	DOWN
ENSG00000281641	NA	SAMD12-AS1	SAMD12 antisense RNA 1 [Source:HGNC Symbol;Acc:HGNC:30937]	82.206	-0.904716	0.272036	0.000131289	0.0012552	TRUE	DOWN
ENSG00000109572	1182	CLCN3	chloride voltage-gated channel 3 [Source:HGNC Symbol;Acc:HGNC:2021]	2088.06	-0.652835	0.181663	0.000131964	0.00126124	TRUE	DOWN
ENSG00000020256	55734	ZFP64	ZFP64 zinc finger protein [Source:HGNC Symbol;Acc:HGNC:15940]	991.309	0.679318	0.190323	0.000132643	0.00126732	TRUE	UP
ENSG00000103196	83716	CRISPLD2	cysteine rich secretory protein LCCL domain containing 2 [Source:HGNC Symbol;Acc:HGNC:25248]	250.297	-1.16133	0.386075	0.000133719	0.00127719	TRUE	DOWN
ENSG00000217716	NA	RPS10P3	ribosomal protein S10 pseudogene 3 [Source:HGNC Symbol;Acc:HGNC:23684]	43.3551	1.98156	0.934562	0.000135668	0.00129538	TRUE	UP
ENSG00000076242	4292	MLH1	mutL homolog 1 [Source:HGNC Symbol;Acc:HGNC:7127]	1356.44	-0.395716	0.105754	0.000135937	0.00129754	FALSE	NS
ENSG00000151929	9531	BAG3	BCL2 associated athanogene 3 [Source:HGNC Symbol;Acc:HGNC:939]	4933.8	0.53461	0.145617	0.000136185	0.00129948	FALSE	NS
ENSG00000261236	23246	BOP1	BOP1 ribosomal biogenesis factor [Source:HGNC Symbol;Acc:HGNC:15519]	1906.25	0.952786	0.292833	0.000136902	0.0013059	TRUE	UP
ENSG00000240395	NA	RPL5P23	ribosomal protein L5 pseudogene 23 [Source:HGNC Symbol;Acc:HGNC:36553]	56.0696	-1.14881	0.381078	0.000137096	0.00130733	TRUE	DOWN
ENSG00000248333	984	CDK11B	cyclin dependent kinase 11B [Source:HGNC Symbol;Acc:HGNC:1729]	449.578	0.640003	0.178091	0.000137384	0.00130965	TRUE	UP
ENSG00000247950	NA	SEC24B-AS1	SEC24B antisense RNA 1 [Source:HGNC Symbol;Acc:HGNC:44003]	100.797	-0.764154	0.219845	0.000137756	0.00131277	TRUE	DOWN
ENSG00000010438	5646	PRSS3	serine protease 3 [Source:HGNC Symbol;Acc:HGNC:9486]	875.08	1.7975	0.755743	0.000137963	0.00131432	TRUE	UP
ENSG00000224004	NA	ATP5F1CP1	ATP synthase F1 subunit gamma pseudogene 1 [Source:HGNC Symbol;Acc:HGNC:834]	58.6606	1.2482	0.429842	0.000138189	0.00131605	TRUE	UP
ENSG00000123213	57486	NLN	neurolysin [Source:HGNC Symbol;Acc:HGNC:16058]	954.47	-0.501306	0.135965	0.000138276	0.00131625	FALSE	NS
ENSG00000228113	NA	AC003991.1	novel transcript, antisense to STEAP4	50.6396	-1.15846	0.386022	0.000138299	0.00131625	TRUE	DOWN
ENSG00000141337	22901	ARSG	arylsulfatase G [Source:HGNC Symbol;Acc:HGNC:24102]	74.421	-1.09463	0.356012	0.000138548	0.00131819	TRUE	DOWN
ENSG00000250990	NA	AC098851.1	novel transcript	12.4448	-1.47705	0.550548	0.000139154	0.00132353	TRUE	DOWN
ENSG00000184445	9735	KNTC1	kinetochore associated 1 [Source:HGNC Symbol;Acc:HGNC:17255]	281.229	-0.913571	0.277006	0.000139198	0.00132353	TRUE	DOWN
ENSG00000173812	10209	EIF1	eukaryotic translation initiation factor 1 [Source:HGNC Symbol;Acc:HGNC:3249]	20064.2	0.739105	0.211278	0.000139636	0.00132726	TRUE	UP
ENSG00000232445	NA	AC006329.1	novel transcript	92.114	1.68374	0.676107	0.000140126	0.00133149	TRUE	UP
ENSG00000175874	200407	CREG2	cellular repressor of E1A stimulated genes 2 [Source:HGNC Symbol;Acc:HGNC:14272]	391.29	1.17126	0.392736	0.000140268	0.00133198	TRUE	UP
ENSG00000131408	7376	NR1H2	nuclear receptor subfamily 1 group H member 2 [Source:HGNC Symbol;Acc:HGNC:7965]	3344.03	0.466896	0.126129	0.000140249	0.00133198	FALSE	NS
ENSG00000033800	8554	PIAS1	protein inhibitor of activated STAT 1 [Source:HGNC Symbol;Acc:HGNC:2752]	2349.79	-0.53448	0.145885	0.000140319	0.00133204	FALSE	NS
ENSG00000162415	57643	ZSWIM5	zinc finger SWIM-type containing 5 [Source:HGNC Symbol;Acc:HGNC:29299]	35.2286	-1.52037	0.575942	0.000140795	0.00133603	TRUE	DOWN
ENSG00000100926	10548	TM9SF1	transmembrane 9 superfamily member 1 [Source:HGNC Symbol;Acc:HGNC:11864]	233.956	0.629884	0.175195	0.000140831	0.00133603	TRUE	UP
ENSG00000147099	55869	HDAC8	histone deacetylase 8 [Source:HGNC Symbol;Acc:HGNC:13315]	411.108	-0.471269	0.127444	0.00014115	0.00133864	FALSE	NS
ENSG00000226781	NA	TBCAP1	tubulin folding cofactor A pseudogene 1 [Source:HGNC Symbol;Acc:HGNC:42630]	42.0712	1.532	0.582898	0.00014123	0.00133896	TRUE	UP
ENSG00000199990	56664	VTRNA1-1	vault RNA 1-1 [Source:HGNC Symbol;Acc:HGNC:12654]	7.54414	1.99339	1.25406	0.000141333	0.00133951	TRUE	UP
ENSG00000144285	6323	SCN1A	sodium voltage-gated channel alpha subunit 1 [Source:HGNC Symbol;Acc:HGNC:10585]	38.5302	-1.32196	0.468618	0.000141967	0.00134509	TRUE	DOWN
ENSG00000184635	81931	ZNF93	zinc finger protein 93 [Source:HGNC Symbol;Acc:HGNC:13169]	218.907	-0.970812	0.301465	0.000142025	0.0013452	TRUE	DOWN
ENSG00000100979	5360	PLTP	phospholipid transfer protein [Source:HGNC Symbol;Acc:HGNC:9093]	2349.45	1.23167	0.422925	0.000142215	0.00134658	TRUE	UP
ENSG00000183617	116541	MRPL54	mitochondrial ribosomal protein L54 [Source:HGNC Symbol;Acc:HGNC:16685]	1325.15	0.633599	0.176536	0.000142593	0.00134972	TRUE	UP
ENSG00000144455	285362	SUMF1	sulfatase modifying factor 1 [Source:HGNC Symbol;Acc:HGNC:20376]	2915.39	-0.67863	0.191142	0.000142715	0.00135044	TRUE	DOWN
ENSG00000177542	79751	SLC25A22	solute carrier family 25 member 22 [Source:HGNC Symbol;Acc:HGNC:19954]	662.637	0.695211	0.196692	0.000143083	0.00135326	TRUE	UP
ENSG00000103512	23420	NOMO1	NODAL modulator 1 [Source:HGNC Symbol;Acc:HGNC:30060]	3315.61	0.578682	0.159438	0.000143105	0.00135326	FALSE	NS
ENSG00000177853	9849	ZNF518A	zinc finger protein 518A [Source:HGNC Symbol;Acc:HGNC:29009]	800.911	-0.598817	0.16566	0.000143263	0.00135433	FALSE	NS
ENSG00000188976	26155	NOC2L	NOC2 like nucleolar associated transcriptional repressor [Source:HGNC Symbol;Acc:HGNC:24517]	3372.69	0.687216	0.194066	0.000143487	0.00135601	TRUE	UP
ENSG00000091436	51776	MAP3K20	mitogen-activated protein kinase kinase kinase 20 [Source:HGNC Symbol;Acc:HGNC:17797]	819.247	-0.68656	0.193857	0.000143583	0.00135648	TRUE	DOWN
ENSG00000080839	5933	RBL1	RB transcriptional corepressor like 1 [Source:HGNC Symbol;Acc:HGNC:9893]	186.343	-0.804779	0.235371	0.000143884	0.00135889	TRUE	DOWN
ENSG00000289626	NA	NA	NA	18.8784	1.54631	0.592856	0.000144073	0.00136024	TRUE	UP
ENSG00000132294	23167	EFR3A	EFR3 homolog A [Source:HGNC Symbol;Acc:HGNC:28970]	3927.77	-0.576862	0.158976	0.000144295	0.0013619	FALSE	NS
ENSG00000231120	NA	BTF3P10	basic transcription factor 3 pseudogene 10 [Source:HGNC Symbol;Acc:HGNC:38570]	26.2432	2.02692	1.05589	0.00014468	0.00136506	TRUE	UP
ENSG00000256968	NA	SNRPEP2	small nuclear ribonucleoprotein polypeptide E pseudogene 2 [Source:HGNC Symbol;Acc:HGNC:20733]	51.7947	1.39844	0.51005	0.000144722	0.00136506	TRUE	UP
ENSG00000185052	57419	SLC24A3	solute carrier family 24 member 3 [Source:HGNC Symbol;Acc:HGNC:10977]	8.21065	-1.65842	0.662809	0.000144817	0.00136552	TRUE	DOWN
ENSG00000135390	517	ATP5MC2	ATP synthase membrane subunit c locus 2 [Source:HGNC Symbol;Acc:HGNC:842]	5061.3	0.597449	0.165414	0.000145404	0.00137061	FALSE	NS
ENSG00000128655	50940	PDE11A	phosphodiesterase 11A [Source:HGNC Symbol;Acc:HGNC:8773]	60.2126	-1.18581	0.40132	0.000145539	0.00137145	TRUE	DOWN
ENSG00000102057	3750	KCND1	potassium voltage-gated channel subfamily D member 1 [Source:HGNC Symbol;Acc:HGNC:6237]	43.5969	-1.25363	0.435392	0.0001468	0.00138289	TRUE	DOWN
ENSG00000132153	22907	DHX30	DExH-box helicase 30 [Source:HGNC Symbol;Acc:HGNC:16716]	4146.61	0.513396	0.140096	0.00014688	0.00138293	FALSE	NS
ENSG00000171657	27197	GPR82	G protein-coupled receptor 82 [Source:HGNC Symbol;Acc:HGNC:4533]	15.6222	-1.60174	0.628059	0.000146898	0.00138293	TRUE	DOWN
ENSG00000257475	NA	AC068888.2	novel transcript	5.69553	-2.00807	1.01389	0.000147307	0.0013863	TRUE	DOWN
ENSG00000100842	10278	EFS	embryonal Fyn-associated substrate [Source:HGNC Symbol;Acc:HGNC:16898]	78.0816	1.08647	0.354362	0.000147349	0.0013863	TRUE	UP
ENSG00000110013	54414	SIAE	sialic acid acetylesterase [Source:HGNC Symbol;Acc:HGNC:18187]	853.299	-0.943303	0.290776	0.000147455	0.00138685	TRUE	DOWN
ENSG00000177855	NA	CACYBPP2	calcyclin binding protein pseudogene 2 [Source:HGNC Symbol;Acc:HGNC:45123]	103.862	0.944666	0.291365	0.000147538	0.00138719	TRUE	UP
ENSG00000162946	27185	DISC1	DISC1 scaffold protein [Source:HGNC Symbol;Acc:HGNC:2888]	58.1328	-1.34927	0.485192	0.000148072	0.00139132	TRUE	DOWN
ENSG00000144381	3329	HSPD1	heat shock protein family D (Hsp60) member 1 [Source:HGNC Symbol;Acc:HGNC:5261]	11054.2	0.684229	0.193531	0.000148046	0.00139132	TRUE	UP
ENSG00000234337	NA	AC026462.1	tropomyosin 1 (alpha) (TPM1) pseudogene	57.9156	1.08869	0.355627	0.000148309	0.00139311	TRUE	UP
ENSG00000167632	83696	TRAPPC9	trafficking protein particle complex 9 [Source:HGNC Symbol;Acc:HGNC:30832]	526.598	-0.903871	0.274647	0.00014876	0.0013969	TRUE	DOWN
ENSG00000178015	285601	GPR150	G protein-coupled receptor 150 [Source:HGNC Symbol;Acc:HGNC:23628]	16.8888	2.0139	1.03678	0.000148997	0.00139868	TRUE	UP
ENSG00000123684	9926	LPGAT1	lysophosphatidylglycerol acyltransferase 1 [Source:HGNC Symbol;Acc:HGNC:28985]	1529.81	-0.656864	0.184672	0.00014962	0.00140408	TRUE	DOWN
ENSG00000171848	6241	RRM2	ribonucleotide reductase regulatory subunit M2 [Source:HGNC Symbol;Acc:HGNC:10452]	2465.45	1.59383	0.624869	0.000149721	0.00140458	TRUE	UP
ENSG00000145536	170690	ADAMTS16	ADAM metallopeptidase with thrombospondin type 1 motif 16 [Source:HGNC Symbol;Acc:HGNC:17108]	14.2925	-1.76481	0.741834	0.000149854	0.00140538	TRUE	DOWN
ENSG00000235204	NA	AL162724.2	novel transcript	9.30023	-1.60465	0.631738	0.000149923	0.00140558	TRUE	DOWN
ENSG00000182796	NA	TMEM198B	transmembrane protein 198B (pseudogene) [Source:HGNC Symbol;Acc:HGNC:43629]	252.248	-0.617075	0.171944	0.000149992	0.00140579	TRUE	DOWN
ENSG00000175893	340481	ZDHHC21	zinc finger DHHC-type containing 21 [Source:HGNC Symbol;Acc:HGNC:20750]	673.289	-0.765112	0.221695	0.000150156	0.00140642	TRUE	DOWN
ENSG00000258427	NA	RBM8B	RNA binding motif protein 8B pseudogene [Source:HGNC Symbol;Acc:HGNC:13426]	75.2878	1.19105	0.405208	0.000150145	0.00140642	TRUE	UP
ENSG00000119906	55719	SLF2	SMC5-SMC6 complex localization factor 2 [Source:HGNC Symbol;Acc:HGNC:17814]	1166.65	-0.634245	0.177445	0.000150463	0.00140885	TRUE	DOWN
ENSG00000280109	NA	PLAC4	placenta enriched 4 [Source:HGNC Symbol;Acc:HGNC:14616]	34.0775	-1.17706	0.398561	0.000150939	0.00141287	TRUE	DOWN
ENSG00000227241	NA	AC011998.1	peroxiredoxin 5 (PRDX5) pseudogene	8.62362	1.98672	1.23336	0.000151195	0.00141436	TRUE	UP
ENSG00000125734	56927	GPR108	G protein-coupled receptor 108 [Source:HGNC Symbol;Acc:HGNC:17829]	5035.62	0.653182	0.183617	0.000151175	0.00141436	TRUE	UP
ENSG00000233539	NA	AC011294.1	novel transcript	45.2248	-1.15569	0.388282	0.000151438	0.00141618	TRUE	DOWN
ENSG00000121989	92	ACVR2A	activin A receptor type 2A [Source:HGNC Symbol;Acc:HGNC:173]	578.796	-0.599591	0.166586	0.000151609	0.00141715	FALSE	NS
ENSG00000124429	79983	POF1B	POF1B actin binding protein [Source:HGNC Symbol;Acc:HGNC:13711]	662.632	-0.829602	0.245747	0.000151637	0.00141715	TRUE	DOWN
ENSG00000166266	8065	CUL5	cullin 5 [Source:HGNC Symbol;Acc:HGNC:2556]	1308.23	-0.465186	0.126335	0.000151916	0.00141899	FALSE	NS
ENSG00000156261	10694	CCT8	chaperonin containing TCP1 subunit 8 [Source:HGNC Symbol;Acc:HGNC:1623]	7388.52	0.559909	0.154383	0.00015193	0.00141899	FALSE	NS
ENSG00000134115	27255	CNTN6	contactin 6 [Source:HGNC Symbol;Acc:HGNC:2176]	21.0213	-1.5183	0.581056	0.000152811	0.00142677	TRUE	DOWN
ENSG00000277258	7703	PCGF2	polycomb group ring finger 2 [Source:HGNC Symbol;Acc:HGNC:12929]	36.4237	1.36022	0.493172	0.000153749	0.00143507	TRUE	UP
ENSG00000119509	27130	INVS	inversin [Source:HGNC Symbol;Acc:HGNC:17870]	483.766	-0.759396	0.220075	0.000153848	0.00143554	TRUE	DOWN
ENSG00000269289	NA	AC011503.1	novel transcript, antisense to ZNF726	15.1381	-1.59733	0.629621	0.000153999	0.0014365	TRUE	DOWN
ENSG00000165233	84270	CARD19	caspase recruitment domain family member 19 [Source:HGNC Symbol;Acc:HGNC:28148]	2608.86	0.773126	0.225074	0.00015432	0.00143904	TRUE	UP
ENSG00000136848	153090	DAB2IP	DAB2 interacting protein [Source:HGNC Symbol;Acc:HGNC:17294]	682.987	0.619798	0.173181	0.000154478	0.00144005	TRUE	UP
ENSG00000064490	8625	RFXANK	regulatory factor X associated ankyrin containing protein [Source:HGNC Symbol;Acc:HGNC:9987]	1156.56	0.602758	0.16781	0.000154531	0.00144009	TRUE	UP
ENSG00000101333	5332	PLCB4	phospholipase C beta 4 [Source:HGNC Symbol;Acc:HGNC:9059]	340.578	-1.19206	0.406995	0.000154728	0.00144148	TRUE	DOWN
ENSG00000178904	147991	DPY19L3	dpy-19 like C-mannosyltransferase 3 [Source:HGNC Symbol;Acc:HGNC:27120]	450.08	-0.863016	0.259174	0.000154875	0.00144239	TRUE	DOWN
ENSG00000164051	79714	CCDC51	coiled-coil domain containing 51 [Source:HGNC Symbol;Acc:HGNC:25714]	1278.65	0.646483	0.181778	0.000154928	0.00144243	TRUE	UP
ENSG00000213047	163486	DENND1B	DENN domain containing 1B [Source:HGNC Symbol;Acc:HGNC:28404]	615.299	-0.627584	0.175773	0.000155821	0.00145029	TRUE	DOWN
ENSG00000160948	51160	VPS28	VPS28 subunit of ESCRT-I [Source:HGNC Symbol;Acc:HGNC:18178]	4128.67	1.08697	0.356577	0.000155901	0.00145033	TRUE	UP
ENSG00000232564	NA	MRTFA-AS1	MRTFA antisense RNA 1 [Source:HGNC Symbol;Acc:HGNC:40681]	20.4453	-1.39166	0.510987	0.000155924	0.00145033	TRUE	DOWN
ENSG00000173653	9986	RCE1	Ras converting CAAX endopeptidase 1 [Source:HGNC Symbol;Acc:HGNC:13721]	1177.43	0.764902	0.222303	0.000156044	0.00145099	TRUE	UP
ENSG00000184470	10587	TXNRD2	thioredoxin reductase 2 [Source:HGNC Symbol;Acc:HGNC:18155]	813.805	0.514827	0.141172	0.000156839	0.00145792	FALSE	NS
ENSG00000119782	2281	FKBP1B	FKBP prolyl isomerase 1B [Source:HGNC Symbol;Acc:HGNC:3712]	348.409	1.08681	0.356769	0.000157063	0.00145863	TRUE	UP
ENSG00000234152	NA	ELOBP1	elongin B pseudogene 1 [Source:HGNC Symbol;Acc:HGNC:39719]	11.2379	1.99085	1.20646	0.000157024	0.00145863	TRUE	UP
ENSG00000066926	2235	FECH	ferrochelatase [Source:HGNC Symbol;Acc:HGNC:3647]	1457.45	0.518936	0.142403	0.000156974	0.00145863	FALSE	NS
ENSG00000111291	55507	GPRC5D	G protein-coupled receptor class C group 5 member D [Source:HGNC Symbol;Acc:HGNC:13310]	29.2049	-1.25727	0.440535	0.000157181	0.00145926	TRUE	DOWN
ENSG00000072415	64398	MPP5	membrane palmitoylated protein 5 [Source:HGNC Symbol;Acc:HGNC:18669]	1291.24	-0.569097	0.157594	0.000157466	0.00146145	FALSE	NS
ENSG00000131148	10328	EMC8	ER membrane protein complex subunit 8 [Source:HGNC Symbol;Acc:HGNC:7864]	1875.31	0.552188	0.152439	0.000157565	0.00146191	FALSE	NS
ENSG00000122085	130916	MTERF4	mitochondrial transcription termination factor 4 [Source:HGNC Symbol;Acc:HGNC:28785]	702.405	0.530648	0.14597	0.000158024	0.0014657	FALSE	NS
ENSG00000106565	28959	TMEM176B	transmembrane protein 176B [Source:HGNC Symbol;Acc:HGNC:29596]	114.077	-1.95964	0.952904	0.000158123	0.0014657	TRUE	DOWN
ENSG00000205544	254863	TMEM256	transmembrane protein 256 [Source:HGNC Symbol;Acc:HGNC:28618]	170.473	1.00791	0.320796	0.000158107	0.0014657	TRUE	UP
ENSG00000228065	NA	LINC01515	long intergenic non-protein coding RNA 1515 [Source:HGNC Symbol;Acc:HGNC:51210]	125.952	-0.803122	0.236616	0.000158442	0.0014682	TRUE	DOWN
ENSG00000142409	126208	ZNF787	zinc finger protein 787 [Source:HGNC Symbol;Acc:HGNC:26998]	110.157	0.996262	0.315687	0.000158517	0.00146843	TRUE	UP
ENSG00000225200	NA	AC246787.1	ribosomal protein S8 (RPS8) pseudogene	47.0152	1.7021	0.702741	0.000158745	0.00147008	TRUE	UP
ENSG00000197429	3652	IPP	intracisternal A particle-promoted polypeptide [Source:HGNC Symbol;Acc:HGNC:6108]	751.216	-0.577906	0.160403	0.000158795	0.00147009	FALSE	NS
ENSG00000172757	1072	CFL1	cofilin 1 [Source:HGNC Symbol;Acc:HGNC:1874]	23332.1	0.70019	0.199971	0.00015894	0.00147097	TRUE	UP
ENSG00000105321	26093	CCDC9	coiled-coil domain containing 9 [Source:HGNC Symbol;Acc:HGNC:24560]	267.392	0.663818	0.187811	0.000159065	0.00147166	TRUE	UP
ENSG00000160208	23076	RRP1B	ribosomal RNA processing 1B [Source:HGNC Symbol;Acc:HGNC:23818]	1434.7	0.48741	0.133223	0.000159122	0.00147173	FALSE	NS
ENSG00000233797	NA	UFL1-AS1	UFL1 antisense RNA 1 [Source:HGNC Symbol;Acc:HGNC:41007]	27.8917	-1.29225	0.459372	0.000159621	0.00147572	TRUE	DOWN
ENSG00000102349	11279	KLF8	Kruppel like factor 8 [Source:HGNC Symbol;Acc:HGNC:6351]	161.221	-1.02567	0.329089	0.000159654	0.00147572	TRUE	DOWN
ENSG00000071889	60343	FAM3A	family with sequence similarity 3 member A [Source:HGNC Symbol;Acc:HGNC:13749]	1185.47	0.588173	0.163692	0.000160203	0.00148034	FALSE	NS
ENSG00000147526	6867	TACC1	transforming acidic coiled-coil containing protein 1 [Source:HGNC Symbol;Acc:HGNC:11522]	1673.5	-0.777355	0.227329	0.000160473	0.00148237	TRUE	DOWN
ENSG00000168288	27249	MMADHC	metabolism of cobalamin associated D [Source:HGNC Symbol;Acc:HGNC:25221]	6348.45	0.484967	0.132596	0.000160635	0.00148321	FALSE	NS
ENSG00000166136	4714	NDUFB8	NADH:ubiquinone oxidoreductase subunit B8 [Source:HGNC Symbol;Acc:HGNC:7703]	1008.79	0.635633	0.178762	0.000160665	0.00148321	TRUE	UP
ENSG00000164597	10466	COG5	component of oligomeric golgi complex 5 [Source:HGNC Symbol;Acc:HGNC:14857]	1360.61	-0.780661	0.228582	0.000160841	0.00148437	TRUE	DOWN
ENSG00000229320	NA	KRT8P12	keratin 8 pseudogene 12 [Source:HGNC Symbol;Acc:HGNC:28057]	177.629	-0.688051	0.196075	0.000161153	0.00148675	TRUE	DOWN
ENSG00000251187	NA	AC010261.2	novel transcript	6.30894	-1.99356	1.0341	0.00016125	0.00148675	TRUE	DOWN
ENSG00000090674	57192	MCOLN1	mucolipin 1 [Source:HGNC Symbol;Acc:HGNC:13356]	935.265	0.872081	0.263686	0.000161245	0.00148675	TRUE	UP
ENSG00000186462	4674	NAP1L2	nucleosome assembly protein 1 like 2 [Source:HGNC Symbol;Acc:HGNC:7638]	20.6306	-1.38343	0.508625	0.000161358	0.00148729	TRUE	DOWN
ENSG00000167674	84717	HDGFL2	HDGF like 2 [Source:HGNC Symbol;Acc:HGNC:14680]	1588.65	0.488821	0.133778	0.000161517	0.00148829	FALSE	NS
ENSG00000273319	NA	AC058791.1	novel transcript	130.925	-1.02738	0.330476	0.00016276	0.00149927	TRUE	DOWN
ENSG00000168038	54986	ULK4	unc-51 like kinase 4 [Source:HGNC Symbol;Acc:HGNC:15784]	209.334	-0.934122	0.289551	0.000163218	0.00150302	TRUE	DOWN
ENSG00000165995	783	CACNB2	calcium voltage-gated channel auxiliary subunit beta 2 [Source:HGNC Symbol;Acc:HGNC:1402]	67.3436	-1.06412	0.347565	0.000163567	0.00150576	TRUE	DOWN
ENSG00000233369	NA	GTF2IP4	general transcription factor IIi pseudogene 4 [Source:HGNC Symbol;Acc:HGNC:51716]	537.701	0.782266	0.229547	0.000164103	0.00151023	TRUE	UP
ENSG00000016602	22802	CLCA4	chloride channel accessory 4 [Source:HGNC Symbol;Acc:HGNC:2018]	989.475	1.74727	0.740864	0.000164397	0.00151246	TRUE	UP
ENSG00000146574	221960	CCZ1B	CCZ1 homolog B, vacuolar protein trafficking and biogenesis associated [Source:HGNC Symbol;Acc:HGNC:21717]	589.5	0.807307	0.238961	0.000164775	0.00151547	TRUE	UP
ENSG00000001561	22875	ENPP4	ectonucleotide pyrophosphatase/phosphodiesterase 4 [Source:HGNC Symbol;Acc:HGNC:3359]	917.081	-1.33947	0.486165	0.000165004	0.0015171	TRUE	DOWN
ENSG00000278558	728229	TMEM191B	transmembrane protein 191B [Source:HGNC Symbol;Acc:HGNC:33600]	20.2054	1.8534	0.834216	0.000165169	0.00151815	TRUE	UP
ENSG00000183891	130502	TTC32	tetratricopeptide repeat domain 32 [Source:HGNC Symbol;Acc:HGNC:32954]	310.901	-0.676911	0.192722	0.000165367	0.00151949	TRUE	DOWN
ENSG00000167258	51755	CDK12	cyclin dependent kinase 12 [Source:HGNC Symbol;Acc:HGNC:24224]	439.999	0.45795	0.12499	0.00016545	0.00151978	FALSE	NS
ENSG00000124664	25803	SPDEF	SAM pointed domain containing ETS transcription factor [Source:HGNC Symbol;Acc:HGNC:17257]	2118.46	1.63265	0.659546	0.000165626	0.00152046	TRUE	UP
ENSG00000234545	257415	FAM133B	family with sequence similarity 133 member B [Source:HGNC Symbol;Acc:HGNC:28629]	584.415	0.5873	0.163817	0.000165583	0.00152046	FALSE	NS
ENSG00000289102	NA	NA	NA	61.2501	-0.783033	0.230043	0.000165965	0.00152309	TRUE	DOWN
ENSG00000235703	NA	LINC00894	long intergenic non-protein coding RNA 894 [Source:HGNC Symbol;Acc:HGNC:48579]	50.6993	-1.2129	0.420563	0.000166052	0.00152342	TRUE	DOWN
ENSG00000232952	NA	AL512844.1	matrin 3 (MATR3) pseudogene	19.7846	1.28237	0.45635	0.000166271	0.00152495	TRUE	UP
ENSG00000255690	9865	TRIL	TLR4 interactor with leucine rich repeats [Source:HGNC Symbol;Acc:HGNC:22200]	16.3636	-1.58522	0.62951	0.00016706	0.00153171	TRUE	DOWN
ENSG00000233994	NA	GDI2P2	GDP dissociation inhibitor 2 pseudogene 2 [Source:HGNC Symbol;Acc:HGNC:37976]	32.8742	1.27073	0.450555	0.000167167	0.00153222	TRUE	UP
ENSG00000148346	3934	LCN2	lipocalin 2 [Source:HGNC Symbol;Acc:HGNC:6526]	109731	1.23169	0.430447	0.000167223	0.00153225	TRUE	UP
ENSG00000172575	10125	RASGRP1	RAS guanyl releasing protein 1 [Source:HGNC Symbol;Acc:HGNC:9878]	170.346	-1.22962	0.429486	0.000167575	0.001535	TRUE	DOWN
ENSG00000178105	1662	DDX10	DEAD-box helicase 10 [Source:HGNC Symbol;Acc:HGNC:2735]	872.905	-0.461781	0.126223	0.000167718	0.00153557	FALSE	NS
ENSG00000213782	51202	DDX47	DEAD-box helicase 47 [Source:HGNC Symbol;Acc:HGNC:18682]	107.664	-0.913397	0.281535	0.000167741	0.00153557	TRUE	DOWN
ENSG00000197451	3182	HNRNPAB	heterogeneous nuclear ribonucleoprotein A/B [Source:HGNC Symbol;Acc:HGNC:5034]	6079.74	0.714856	0.205895	0.000168123	0.00153859	TRUE	UP
ENSG00000039650	11284	PNKP	polynucleotide kinase 3'-phosphatase [Source:HGNC Symbol;Acc:HGNC:9154]	1607.76	0.522693	0.144245	0.000168387	0.00154053	FALSE	NS
ENSG00000196505	54834	GDAP2	ganglioside induced differentiation associated protein 2 [Source:HGNC Symbol;Acc:HGNC:18010]	1127.21	-0.480705	0.131802	0.000168655	0.0015425	FALSE	NS
ENSG00000166578	115811	IQCD	IQ motif containing D [Source:HGNC Symbol;Acc:HGNC:25168]	227.818	1.04248	0.338568	0.000168734	0.00154275	TRUE	UP
ENSG00000188859	149297	FAM78B	family with sequence similarity 78 member B [Source:HGNC Symbol;Acc:HGNC:13495]	6.7274	-1.90086	1.28241	0.000168978	0.0015445	TRUE	DOWN
ENSG00000266028	23380	SRGAP2	SLIT-ROBO Rho GTPase activating protein 2 [Source:HGNC Symbol;Acc:HGNC:19751]	723.712	-0.708809	0.203904	0.000169163	0.00154572	TRUE	DOWN
ENSG00000243970	NA	PPIEL	peptidylprolyl isomerase E like pseudogene [Source:HGNC Symbol;Acc:HGNC:33195]	179.859	-0.906603	0.278929	0.000169253	0.00154606	TRUE	DOWN
ENSG00000185043	10519	CIB1	calcium and integrin binding 1 [Source:HGNC Symbol;Acc:HGNC:16920]	10702.8	1.01979	0.32834	0.000169642	0.00154913	TRUE	UP
ENSG00000203668	1122	CHML	CHM like Rab escort protein [Source:HGNC Symbol;Acc:HGNC:1941]	372.889	-1.0098	0.323855	0.000169919	0.00155118	TRUE	DOWN
ENSG00000074054	23332	CLASP1	cytoplasmic linker associated protein 1 [Source:HGNC Symbol;Acc:HGNC:17088]	1921.84	-0.659537	0.187385	0.000170444	0.00155549	TRUE	DOWN
ENSG00000103343	7727	ZNF174	zinc finger protein 174 [Source:HGNC Symbol;Acc:HGNC:12963]	353.325	0.546571	0.151609	0.000170671	0.00155709	FALSE	NS
ENSG00000156521	219743	TYSND1	trypsin domain containing 1 [Source:HGNC Symbol;Acc:HGNC:28531]	1691.81	0.6942	0.199115	0.000171531	0.00156444	TRUE	UP
ENSG00000105668	11045	UPK1A	uroplakin 1A [Source:HGNC Symbol;Acc:HGNC:12577]	7.75439	-1.98926	1.11227	0.000171695	0.00156545	TRUE	DOWN
ENSG00000196998	11152	WDR45	WD repeat domain 45 [Source:HGNC Symbol;Acc:HGNC:28912]	961.615	0.52443	0.144982	0.000171906	0.0015669	FALSE	NS
ENSG00000118407	27145	FILIP1	filamin A interacting protein 1 [Source:HGNC Symbol;Acc:HGNC:21015]	24.1121	-1.32733	0.482048	0.000172047	0.00156769	TRUE	DOWN
ENSG00000071553	537	ATP6AP1	ATPase H+ transporting accessory protein 1 [Source:HGNC Symbol;Acc:HGNC:868]	8952.42	0.425656	0.116032	0.000172538	0.00157169	FALSE	NS
ENSG00000058668	493	ATP2B4	ATPase plasma membrane Ca2+ transporting 4 [Source:HGNC Symbol;Acc:HGNC:817]	2172.01	-0.986112	0.313734	0.000172768	0.00157329	TRUE	DOWN
ENSG00000145725	23262	PPIP5K2	diphosphoinositol pentakisphosphate kinase 2 [Source:HGNC Symbol;Acc:HGNC:29035]	1338.73	-0.676049	0.19317	0.000173761	0.00158136	TRUE	DOWN
ENSG00000233695	NA	GAS6-AS1	GAS6 antisense RNA 1 [Source:HGNC Symbol;Acc:HGNC:39826]	160.595	-1.10961	0.371348	0.000173736	0.00158136	TRUE	DOWN
ENSG00000164244	133619	PRRC1	proline rich coiled-coil 1 [Source:HGNC Symbol;Acc:HGNC:28164]	3310.51	-0.52323	0.144774	0.000174434	0.001587	FALSE	NS
ENSG00000116641	85440	DOCK7	dedicator of cytokinesis 7 [Source:HGNC Symbol;Acc:HGNC:19190]	1391.95	-0.858678	0.260126	0.000174517	0.00158727	TRUE	DOWN
ENSG00000166333	3611	ILK	integrin linked kinase [Source:HGNC Symbol;Acc:HGNC:6040]	57.6912	-0.959037	0.302179	0.000175085	0.00159194	TRUE	DOWN
ENSG00000136807	1025	CDK9	cyclin dependent kinase 9 [Source:HGNC Symbol;Acc:HGNC:1780]	3339.44	0.52626	0.145769	0.000175803	0.00159798	FALSE	NS
ENSG00000120800	27340	UTP20	UTP20 small subunit processome component [Source:HGNC Symbol;Acc:HGNC:17897]	418.476	-0.881981	0.269728	0.000175946	0.00159878	TRUE	DOWN
ENSG00000243014	NA	PTMAP8	prothymosin alpha pseudogene 8 [Source:HGNC Symbol;Acc:HGNC:42437]	14.719	1.96427	1.18777	0.00017645	0.00160287	TRUE	UP
ENSG00000182108	28955	DEXI	Dexi homolog [Source:HGNC Symbol;Acc:HGNC:13267]	87.6481	-1.10193	0.36837	0.0001771	0.00160779	TRUE	DOWN
ENSG00000176658	4642	MYO1D	myosin ID [Source:HGNC Symbol;Acc:HGNC:7598]	2484.75	-0.873727	0.266519	0.000177071	0.00160779	TRUE	DOWN
ENSG00000148296	6838	SURF6	surfeit 6 [Source:HGNC Symbol;Acc:HGNC:11478]	1578.02	0.68071	0.195136	0.000178372	0.00161884	TRUE	UP
ENSG00000175455	64770	CCDC14	coiled-coil domain containing 14 [Source:HGNC Symbol;Acc:HGNC:25766]	659.256	-0.779941	0.230333	0.000179003	0.00162406	TRUE	DOWN
ENSG00000116731	7799	PRDM2	PR/SET domain 2 [Source:HGNC Symbol;Acc:HGNC:9347]	1128.8	-0.320939	0.0867686	0.000179092	0.00162409	FALSE	NS
ENSG00000185507	3665	IRF7	interferon regulatory factor 7 [Source:HGNC Symbol;Acc:HGNC:6122]	1084.34	1.02823	0.333959	0.000179116	0.00162409	TRUE	UP
ENSG00000166340	1200	TPP1	tripeptidyl peptidase 1 [Source:HGNC Symbol;Acc:HGNC:2073]	2724.09	-0.463534	0.127387	0.000180364	0.00163491	FALSE	NS
ENSG00000143294	5546	PRCC	proline rich mitotic checkpoint control factor [Source:HGNC Symbol;Acc:HGNC:9343]	1897.86	0.570144	0.159512	0.000180649	0.00163699	FALSE	NS
ENSG00000177803	NA	AC112247.1	tyrosine 3-monooxygenase/tryptophan 5-monooxygenase activation protein, theta polypeptide (YWHAQ) pseudogene	29.8737	1.45999	0.559861	0.00018117	0.0016412	TRUE	UP
ENSG00000108848	51747	LUC7L3	LUC7 like 3 pre-mRNA splicing factor [Source:HGNC Symbol;Acc:HGNC:24309]	2322.57	0.539251	0.150039	0.000181259	0.0016415	FALSE	NS
ENSG00000037757	84245	MRI1	methylthioribose-1-phosphate isomerase 1 [Source:HGNC Symbol;Acc:HGNC:28469]	725.221	0.737108	0.214996	0.000181442	0.00164266	TRUE	UP
ENSG00000158747	c(4681, 100532736)	NBL1	NBL1, DAN family BMP antagonist [Source:HGNC Symbol;Acc:HGNC:7650]	1401.89	0.671252	0.192222	0.000181643	0.00164397	TRUE	UP
ENSG00000205100	NA	HSP90AA4P	heat shock protein 90 alpha family class A member 4, pseudogene [Source:HGNC Symbol;Acc:HGNC:5255]	28.8967	1.61721	0.658944	0.000181975	0.00164647	TRUE	UP
ENSG00000125144	4495	MT1G	metallothionein 1G [Source:HGNC Symbol;Acc:HGNC:7399]	48.1506	1.95976	1.1738	0.00018263	0.0016519	TRUE	UP
ENSG00000232928	NA	DDX3P1	DEAD-box helicase 3 pseudogene 1 [Source:HGNC Symbol;Acc:HGNC:42171]	11.1497	-1.63729	0.673197	0.000182793	0.00165263	TRUE	DOWN
ENSG00000068354	4943	TBC1D25	TBC1 domain family member 25 [Source:HGNC Symbol;Acc:HGNC:8092]	765.465	0.500134	0.138331	0.000182823	0.00165263	FALSE	NS
ENSG00000128272	468	ATF4	activating transcription factor 4 [Source:HGNC Symbol;Acc:HGNC:786]	7772.81	0.707916	0.204886	0.000183242	0.00165591	TRUE	UP
ENSG00000288859	NA	NA	NA	30.1014	1.9689	1.06812	0.000183606	0.00165869	TRUE	UP
ENSG00000242485	55052	MRPL20	mitochondrial ribosomal protein L20 [Source:HGNC Symbol;Acc:HGNC:14478]	3176.93	0.6964	0.200964	0.00018392	0.00166	TRUE	UP
ENSG00000230551	NA	AC021078.1	novel transcript	530.496	-0.866376	0.264418	0.000183847	0.00166	TRUE	DOWN
ENSG00000251756	NA	RNA5SP385	RNA, 5S ribosomal pseudogene 385 [Source:HGNC Symbol;Acc:HGNC:43285]	6.2782	-1.73762	0.748928	0.000183889	0.00166	TRUE	DOWN
ENSG00000206573	NA	THUMPD3-AS1	THUMPD3 antisense RNA 1 [Source:HGNC Symbol;Acc:HGNC:44478]	917.455	-0.723025	0.210255	0.000184135	0.00166084	TRUE	DOWN
ENSG00000169813	3185	HNRNPF	heterogeneous nuclear ribonucleoprotein F [Source:HGNC Symbol;Acc:HGNC:5039]	8434.63	0.465914	0.128275	0.000184181	0.00166084	FALSE	NS
ENSG00000279425	NA	AC092279.2	TEC	34.6123	-1.02858	0.335022	0.000184078	0.00166084	TRUE	DOWN
ENSG00000233483	NA	AC008105.2	novel pseudogene, ortholog of 1700023F06Rik (M. musculus)	44.351	-1.12656	0.382042	0.000184819	0.00166608	TRUE	DOWN
ENSG00000083642	23047	PDS5B	PDS5 cohesin associated factor B [Source:HGNC Symbol;Acc:HGNC:20418]	1481.48	-0.671945	0.192729	0.000185005	0.00166725	TRUE	DOWN
ENSG00000086300	29887	SNX10	sorting nexin 10 [Source:HGNC Symbol;Acc:HGNC:14974]	59.1388	-1.12641	0.382088	0.000185358	0.00166992	TRUE	DOWN
ENSG00000169217	10421	CD2BP2	CD2 cytoplasmic tail binding protein 2 [Source:HGNC Symbol;Acc:HGNC:1656]	1955.86	0.547471	0.15281	0.00018549	0.0016706	FALSE	NS
ENSG00000144468	84236	RHBDD1	rhomboid domain containing 1 [Source:HGNC Symbol;Acc:HGNC:23081]	1031.38	-0.741202	0.216886	0.0001859	0.00167276	TRUE	DOWN
ENSG00000125245	2841	GPR18	G protein-coupled receptor 18 [Source:HGNC Symbol;Acc:HGNC:4472]	27.5564	-1.1482	0.393	0.000185841	0.00167276	TRUE	DOWN
ENSG00000240463	NA	RPS19P3	ribosomal protein S19 pseudogene 3 [Source:HGNC Symbol;Acc:HGNC:23560]	52.7876	1.31433	0.479468	0.000185883	0.00167276	TRUE	UP
ENSG00000111886	2570	GABRR2	gamma-aminobutyric acid type A receptor rho2 subunit [Source:HGNC Symbol;Acc:HGNC:4091]	28.6422	-1.28311	0.462699	0.000185989	0.00167305	TRUE	DOWN
ENSG00000274317	NA	LINC02334	long intergenic non-protein coding RNA 2334 [Source:HGNC Symbol;Acc:HGNC:53254]	29.3815	-1.36118	0.505252	0.00018607	0.00167327	TRUE	DOWN
ENSG00000250131	NA	AC078881.1	novel transcript	17.2041	-1.33744	0.492675	0.00018774	0.00168778	TRUE	DOWN
ENSG00000217325	NA	PRELID1P1	PRELI domain containing 1 pseudogene 1 [Source:HGNC Symbol;Acc:HGNC:43886]	38.2794	1.48954	0.580527	0.000188335	0.00169261	TRUE	UP
ENSG00000198919	9666	DZIP3	DAZ interacting zinc finger protein 3 [Source:HGNC Symbol;Acc:HGNC:30938]	388.325	-0.907376	0.282057	0.00018905	0.00169851	TRUE	DOWN
ENSG00000234465	390940	PINLYP	phospholipase A2 inhibitor and LY6/PLAUR domain containing [Source:HGNC Symbol;Acc:HGNC:44206]	205.252	1.05046	0.346208	0.000189317	0.0017004	TRUE	UP
ENSG00000143479	8444	DYRK3	dual specificity tyrosine phosphorylation regulated kinase 3 [Source:HGNC Symbol;Acc:HGNC:3094]	380.261	0.5931	0.167311	0.00018961	0.00170251	FALSE	NS
ENSG00000149575	6327	SCN2B	sodium voltage-gated channel beta subunit 2 [Source:HGNC Symbol;Acc:HGNC:10589]	34.4884	-1.28506	0.464834	0.000189746	0.00170322	TRUE	DOWN
ENSG00000279799	NA	AC006077.2	TEC	19.4178	1.48235	0.577116	0.00019055	0.00170991	TRUE	UP
ENSG00000134215	10451	VAV3	vav guanine nucleotide exchange factor 3 [Source:HGNC Symbol;Acc:HGNC:12659]	748.072	-1.07601	0.358655	0.000190762	0.00171118	TRUE	DOWN
ENSG00000278991	NA	AC090181.3	TEC	25.7776	-1.13933	0.389679	0.000190807	0.00171118	TRUE	DOWN
ENSG00000269386	100507567	RAB11B-AS1	RAB11B antisense RNA 1 [Source:HGNC Symbol;Acc:HGNC:44178]	101.786	1.047	0.345122	0.000192321	0.00172423	TRUE	UP
ENSG00000110446	51296	SLC15A3	solute carrier family 15 member 3 [Source:HGNC Symbol;Acc:HGNC:18068]	110.076	1.13632	0.38857	0.000192613	0.00172632	TRUE	UP
ENSG00000171408	27115	PDE7B	phosphodiesterase 7B [Source:HGNC Symbol;Acc:HGNC:8792]	35.674	-1.30907	0.478702	0.000192765	0.00172716	TRUE	DOWN
ENSG00000185614	389119	INKA1	inka box actin regulator 1 [Source:HGNC Symbol;Acc:HGNC:32480]	495.267	0.842841	0.256084	0.000193049	0.00172866	TRUE	UP
ENSG00000248445	NA	SEMA6A-AS1	SEMA6A antisense RNA 1 [Source:HGNC Symbol;Acc:HGNC:51110]	15.0077	-1.72918	0.749078	0.000193035	0.00172866	TRUE	DOWN
ENSG00000005100	56919	DHX33	DEAH-box helicase 33 [Source:HGNC Symbol;Acc:HGNC:16718]	218.51	0.74621	0.219438	0.000193842	0.00173523	TRUE	UP
ENSG00000125813	5075	PAX1	paired box 1 [Source:HGNC Symbol;Acc:HGNC:8615]	7.82992	-1.92049	0.965736	0.0001939	0.00173523	TRUE	DOWN
ENSG00000159720	9114	ATP6V0D1	ATPase H+ transporting V0 subunit d1 [Source:HGNC Symbol;Acc:HGNC:13724]	7089.27	0.496622	0.137886	0.000194223	0.00173759	FALSE	NS
ENSG00000197062	7741	ZSCAN26	zinc finger and SCAN domain containing 26 [Source:HGNC Symbol;Acc:HGNC:12978]	389.427	-0.471601	0.13047	0.000194782	0.00174206	FALSE	NS
ENSG00000263934	NA	SNORD3A	small nucleolar RNA, C/D box 3A [Source:HGNC Symbol;Acc:HGNC:33189]	8.3917	1.88131	1.25512	0.000194923	0.00174279	TRUE	UP
ENSG00000151498	27034	ACAD8	acyl-CoA dehydrogenase family member 8 [Source:HGNC Symbol;Acc:HGNC:87]	2104.53	0.680597	0.19647	0.000195034	0.00174326	TRUE	UP
ENSG00000187535	9742	IFT140	intraflagellar transport 140 [Source:HGNC Symbol;Acc:HGNC:29077]	702.703	-0.585912	0.165394	0.000195155	0.00174381	FALSE	NS
ENSG00000177340	NA	AC024940.1	novel transcript, antisense to FAM60A	15.0546	1.52724	0.607052	0.000195518	0.00174653	TRUE	UP
ENSG00000039537	729	C6	complement C6 [Source:HGNC Symbol;Acc:HGNC:1339]	22.5865	-1.48493	0.580905	0.000195871	0.00174915	TRUE	DOWN
ENSG00000173889	80012	PHC3	polyhomeotic homolog 3 [Source:HGNC Symbol;Acc:HGNC:15682]	1086.5	-0.552906	0.155126	0.000196213	0.00175124	FALSE	NS
ENSG00000205740	NA	AL359878.1	novel transcript, antisense to GTPBP4	45.609	-1.11609	0.379284	0.000196223	0.00175124	TRUE	DOWN
ENSG00000116809	7709	ZBTB17	zinc finger and BTB domain containing 17 [Source:HGNC Symbol;Acc:HGNC:12936]	1306.73	0.476046	0.131859	0.000196288	0.00175128	FALSE	NS
ENSG00000114279	2257	FGF12	fibroblast growth factor 12 [Source:HGNC Symbol;Acc:HGNC:3668]	58.6231	-1.2001	0.421885	0.000196627	0.00175378	TRUE	DOWN
ENSG00000231747	NA	AC079922.1	ribosomal protein S20 (RPS20) pseudogene	55.2693	1.36557	0.511358	0.000197018	0.00175674	TRUE	UP
ENSG00000176222	342908	ZNF404	zinc finger protein 404 [Source:HGNC Symbol;Acc:HGNC:19417]	86.0696	-0.775316	0.230518	0.000197688	0.00176218	TRUE	DOWN
ENSG00000134697	29889	GNL2	G protein nucleolar 2 [Source:HGNC Symbol;Acc:HGNC:29925]	2956.07	0.410194	0.112722	0.000198645	0.00177017	FALSE	NS
ENSG00000121390	55269	PSPC1	paraspeckle component 1 [Source:HGNC Symbol;Acc:HGNC:20320]	1089.37	0.497716	0.138446	0.000198754	0.00177062	FALSE	NS
ENSG00000187608	9636	ISG15	ISG15 ubiquitin like modifier [Source:HGNC Symbol;Acc:HGNC:4053]	3634.09	1.251	0.44916	0.000198894	0.00177133	TRUE	UP
ENSG00000172986	727936	GXYLT2	glucoside xylosyltransferase 2 [Source:HGNC Symbol;Acc:HGNC:33383]	347.86	-0.952692	0.303076	0.000199252	0.00177384	TRUE	DOWN
ENSG00000237550	NA	AC243919.1	ribosomal protein L9 pseudogene 9	654.008	0.787962	0.235436	0.000199296	0.00177384	TRUE	UP
ENSG00000184368	256714	MAP7D2	MAP7 domain containing 2 [Source:HGNC Symbol;Acc:HGNC:25899]	117.251	-1.05402	0.349754	0.000199547	0.00177554	TRUE	DOWN
ENSG00000154269	5169	ENPP3	ectonucleotide pyrophosphatase/phosphodiesterase 3 [Source:HGNC Symbol;Acc:HGNC:3358]	63.5529	-1.46039	0.567551	0.000199669	0.00177608	TRUE	DOWN
ENSG00000275023	4302	MLLT6	MLLT6, PHD finger containing [Source:HGNC Symbol;Acc:HGNC:7138]	372.579	0.526295	0.147148	0.00019979	0.00177663	FALSE	NS
ENSG00000081026	260425	MAGI3	membrane associated guanylate kinase, WW and PDZ domain containing 3 [Source:HGNC Symbol;Acc:HGNC:29647]	807.515	-0.760379	0.225193	0.000199989	0.00177733	TRUE	DOWN
ENSG00000204930	392307	FAM221B	family with sequence similarity 221 member B [Source:HGNC Symbol;Acc:HGNC:30762]	18.4424	-1.35083	0.504001	0.000199933	0.00177733	TRUE	DOWN
ENSG00000145781	51397	COMMD10	COMM domain containing 10 [Source:HGNC Symbol;Acc:HGNC:30201]	959.517	-0.771649	0.22944	0.000200694	0.00178305	TRUE	DOWN
ENSG00000250479	400916	CHCHD10	coiled-coil-helix-coiled-coil-helix domain containing 10 [Source:HGNC Symbol;Acc:HGNC:15559]	151.289	0.918773	0.288526	0.000201021	0.00178542	TRUE	UP
ENSG00000101213	5753	PTK6	protein tyrosine kinase 6 [Source:HGNC Symbol;Acc:HGNC:9617]	1137.51	0.688294	0.199597	0.000201173	0.00178623	TRUE	UP
ENSG00000151883	79668	PARP8	poly(ADP-ribose) polymerase family member 8 [Source:HGNC Symbol;Acc:HGNC:26124]	1099.06	-0.826025	0.250351	0.000201321	0.00178701	TRUE	DOWN
ENSG00000175221	10025	MED16	mediator complex subunit 16 [Source:HGNC Symbol;Acc:HGNC:17556]	2337.66	0.47073	0.130538	0.000201635	0.00178926	FALSE	NS
ENSG00000165730	219736	STOX1	storkhead box 1 [Source:HGNC Symbol;Acc:HGNC:23508]	42.9805	-1.31027	0.482204	0.000202422	0.00179571	TRUE	DOWN
ENSG00000108852	4355	MPP2	membrane palmitoylated protein 2 [Source:HGNC Symbol;Acc:HGNC:7220]	85.9655	-1.26221	0.456136	0.000202635	0.00179652	TRUE	DOWN
ENSG00000197782	284323	ZNF780A	zinc finger protein 780A [Source:HGNC Symbol;Acc:HGNC:27603]	268.657	-0.800778	0.240661	0.000202607	0.00179652	TRUE	DOWN
ENSG00000103811	1512	CTSH	cathepsin H [Source:HGNC Symbol;Acc:HGNC:2535]	21357.4	0.998985	0.324495	0.00020275	0.001797	TRUE	UP
ENSG00000109436	23158	TBC1D9	TBC1 domain family member 9 [Source:HGNC Symbol;Acc:HGNC:21710]	2139.95	-0.69682	0.202685	0.000202883	0.00179764	TRUE	DOWN
ENSG00000138760	950	SCARB2	scavenger receptor class B member 2 [Source:HGNC Symbol;Acc:HGNC:1665]	10222.5	-0.505423	0.140995	0.000203255	0.00180039	FALSE	NS
ENSG00000227110	NA	LMCD1-AS1	LMCD1 antisense RNA 1 [Source:HGNC Symbol;Acc:HGNC:44477]	37.3965	-1.14897	0.397405	0.00020418	0.00180804	TRUE	DOWN
ENSG00000105376	7087	ICAM5	intercellular adhesion molecule 5 [Source:HGNC Symbol;Acc:HGNC:5348]	465.348	-0.716945	0.209893	0.000204603	0.00181124	TRUE	DOWN
ENSG00000197121	80055	PGAP1	post-GPI attachment to proteins 1 [Source:HGNC Symbol;Acc:HGNC:25712]	468.539	-0.787109	0.235668	0.000204906	0.00181338	TRUE	DOWN
ENSG00000107798	3988	LIPA	lipase A, lysosomal acid type [Source:HGNC Symbol;Acc:HGNC:6617]	5705.03	-0.716741	0.209858	0.000205041	0.00181403	TRUE	DOWN
ENSG00000289152	NA	NA	NA	15.6174	1.86918	0.905263	0.000205925	0.00182131	TRUE	UP
ENSG00000110955	506	ATP5F1B	ATP synthase F1 subunit beta [Source:HGNC Symbol;Acc:HGNC:830]	53731.2	0.551417	0.155233	0.000206106	0.00182236	FALSE	NS
ENSG00000134056	92259	MRPS36	mitochondrial ribosomal protein S36 [Source:HGNC Symbol;Acc:HGNC:16631]	1619.39	0.717519	0.210231	0.000206207	0.00182271	TRUE	UP
ENSG00000136689	3557	IL1RN	interleukin 1 receptor antagonist [Source:HGNC Symbol;Acc:HGNC:6000]	12550.8	0.990882	0.321359	0.00020652	0.00182385	TRUE	UP
ENSG00000058600	55718	POLR3E	RNA polymerase III subunit E [Source:HGNC Symbol;Acc:HGNC:30347]	1128.01	0.550163	0.154865	0.000206477	0.00182385	FALSE	NS
ENSG00000141562	26502	NARF	nuclear prelamin A recognition factor [Source:HGNC Symbol;Acc:HGNC:29916]	3633.35	0.611726	0.174395	0.000206521	0.00182385	TRUE	UP
ENSG00000105983	64327	LMBR1	limb development membrane protein 1 [Source:HGNC Symbol;Acc:HGNC:13243]	2503.22	-0.597388	0.169802	0.00020704	0.00182789	FALSE	NS
ENSG00000197415	79674	VEPH1	ventricular zone expressed PH domain containing 1 [Source:HGNC Symbol;Acc:HGNC:25735]	51.2022	-1.28991	0.472421	0.000207336	0.00182995	TRUE	DOWN
ENSG00000160688	80308	FLAD1	flavin adenine dinucleotide synthetase 1 [Source:HGNC Symbol;Acc:HGNC:24671]	3320.93	0.582597	0.165105	0.000207444	0.00183036	FALSE	NS
ENSG00000153208	10461	MERTK	MER proto-oncogene, tyrosine kinase [Source:HGNC Symbol;Acc:HGNC:7027]	248.282	-1.03159	0.340501	0.000207688	0.00183196	TRUE	DOWN
ENSG00000139329	4060	LUM	lumican [Source:HGNC Symbol;Acc:HGNC:6724]	162.16	-1.015	0.332719	0.000207773	0.00183217	TRUE	DOWN
ENSG00000268573	NA	AC011815.1	novel transcript	111.841	0.756622	0.224555	0.000208126	0.00183473	TRUE	UP
ENSG00000026751	57823	SLAMF7	SLAM family member 7 [Source:HGNC Symbol;Acc:HGNC:21394]	1067.1	-1.12014	0.38395	0.000209404	0.00184545	TRUE	DOWN
ENSG00000101911	5634	PRPS2	phosphoribosyl pyrophosphate synthetase 2 [Source:HGNC Symbol;Acc:HGNC:9465]	1482.88	0.566286	0.160082	0.000209644	0.001847	FALSE	NS
ENSG00000137801	7057	THBS1	thrombospondin 1 [Source:HGNC Symbol;Acc:HGNC:11785]	3537.58	-0.916511	0.288702	0.000209791	0.00184775	TRUE	DOWN
ENSG00000187122	6585	SLIT1	slit guidance ligand 1 [Source:HGNC Symbol;Acc:HGNC:11085]	21.3067	-1.53418	0.618069	0.000210107	0.00184998	TRUE	DOWN
ENSG00000138078	9581	PREPL	prolyl endopeptidase like [Source:HGNC Symbol;Acc:HGNC:30228]	1421.89	-0.508903	0.14244	0.000211037	0.00185595	FALSE	NS
ENSG00000153064	55024	BANK1	B cell scaffold protein with ankyrin repeats 1 [Source:HGNC Symbol;Acc:HGNC:18233]	240.226	-1.1459	0.397254	0.0002109	0.00185595	TRUE	DOWN
ENSG00000080709	3781	KCNN2	potassium calcium-activated channel subfamily N member 2 [Source:HGNC Symbol;Acc:HGNC:6291]	7.81042	-1.92962	1.13483	0.000210978	0.00185595	TRUE	DOWN
ENSG00000228835	NA	AC012123.1	novel transcript, antisense to KLHL14	5.30624	-1.85576	1.25249	0.000210927	0.00185595	TRUE	DOWN
ENSG00000124143	343578	ARHGAP40	Rho GTPase activating protein 40 [Source:HGNC Symbol;Acc:HGNC:16226]	357.297	-1.16627	0.407736	0.000211185	0.0018567	TRUE	DOWN
ENSG00000111716	3945	LDHB	lactate dehydrogenase B [Source:HGNC Symbol;Acc:HGNC:6541]	1749.5	1.0113	0.33155	0.000211301	0.00185717	TRUE	UP
ENSG00000011566	8491	MAP4K3	mitogen-activated protein kinase kinase kinase kinase 3 [Source:HGNC Symbol;Acc:HGNC:6865]	1540.75	-0.682111	0.198286	0.000211835	0.00186127	TRUE	DOWN
ENSG00000167977	54442	KCTD5	potassium channel tetramerization domain containing 5 [Source:HGNC Symbol;Acc:HGNC:21423]	2222.51	0.689341	0.200791	0.000211893	0.00186127	TRUE	UP
ENSG00000134086	7428	VHL	von Hippel-Lindau tumor suppressor [Source:HGNC Symbol;Acc:HGNC:12687]	795.648	0.563931	0.159491	0.000212254	0.00186389	FALSE	NS
ENSG00000112200	26036	ZNF451	zinc finger protein 451 [Source:HGNC Symbol;Acc:HGNC:21091]	1509.06	-0.60955	0.174087	0.000212748	0.00186766	TRUE	DOWN
ENSG00000258256	NA	AC011773.3	novel transcript, antisense to CA13	9.47598	-1.65328	0.702694	0.000212944	0.00186883	TRUE	DOWN
ENSG00000136193	9805	SCRN1	secernin 1 [Source:HGNC Symbol;Acc:HGNC:22192]	4282.36	-0.636813	0.183075	0.000213353	0.00187187	TRUE	DOWN
ENSG00000113648	9555	H2AFY	H2A histone family member Y [Source:HGNC Symbol;Acc:HGNC:4740]	7741.34	0.351599	0.0965094	0.000213773	0.00187499	FALSE	NS
ENSG00000171453	9533	POLR1C	RNA polymerase I and III subunit C [Source:HGNC Symbol;Acc:HGNC:20194]	1828.33	0.64284	0.185147	0.000214341	0.00187941	TRUE	UP
ENSG00000260439	NA	LMF1-AS1	LMF1 antisense RNA 1 [Source:HGNC Symbol;Acc:HGNC:50469]	12.5071	-1.51011	0.604398	0.000214434	0.00187968	TRUE	DOWN
ENSG00000106799	7046	TGFBR1	transforming growth factor beta receptor 1 [Source:HGNC Symbol;Acc:HGNC:11772]	2644.33	-0.797876	0.240804	0.000215315	0.00188683	TRUE	DOWN
ENSG00000287001	NA	AC010624.5	novel transcript	41.1882	1.62051	0.679879	0.000215493	0.00188783	TRUE	UP
ENSG00000104679	203069	R3HCC1	R3H domain and coiled-coil containing 1 [Source:HGNC Symbol;Acc:HGNC:27329]	1437.58	0.643399	0.185446	0.000216008	0.00189178	TRUE	UP
ENSG00000253873	56105	PCDHGA11	protocadherin gamma subfamily A, 11 [Source:HGNC Symbol;Acc:HGNC:8698]	55.982	-0.944453	0.301774	0.000216135	0.00189234	TRUE	DOWN
ENSG00000100106	11078	TRIOBP	TRIO and F-actin binding protein [Source:HGNC Symbol;Acc:HGNC:17009]	6590.7	0.52751	0.148435	0.000217161	0.00190076	FALSE	NS
ENSG00000161203	1173	AP2M1	adaptor related protein complex 2 subunit mu 1 [Source:HGNC Symbol;Acc:HGNC:564]	20837.7	0.612509	0.175377	0.000217967	0.00190668	TRUE	UP
ENSG00000168701	29100	TMEM208	transmembrane protein 208 [Source:HGNC Symbol;Acc:HGNC:25015]	2999.63	0.502395	0.140802	0.000217941	0.00190668	FALSE	NS
ENSG00000155368	1622	DBI	diazepam binding inhibitor, acyl-CoA binding protein [Source:HGNC Symbol;Acc:HGNC:2690]	8698.74	0.702942	0.206082	0.000218862	0.00191394	TRUE	UP
ENSG00000169609	123207	C15orf40	chromosome 15 open reading frame 40 [Source:HGNC Symbol;Acc:HGNC:28443]	992.216	0.49605	0.138944	0.000219265	0.00191633	FALSE	NS
ENSG00000242612	26063	DECR2	2,4-dienoyl-CoA reductase 2 [Source:HGNC Symbol;Acc:HGNC:2754]	468.172	0.793436	0.239468	0.000219263	0.00191633	TRUE	UP
ENSG00000177990	283417	DPY19L2	dpy-19 like 2 [Source:HGNC Symbol;Acc:HGNC:19414]	9.01789	-1.70117	0.744809	0.000219588	0.00191858	TRUE	DOWN
ENSG00000105197	92609	TIMM50	translocase of inner mitochondrial membrane 50 [Source:HGNC Symbol;Acc:HGNC:23656]	2842.87	0.612674	0.175583	0.000220416	0.00192525	TRUE	UP
ENSG00000271824	389332	SMIM32	small integral membrane protein 32 [Source:HGNC Symbol;Acc:HGNC:53640]	14.0496	1.87948	0.944996	0.000220805	0.00192709	TRUE	UP
ENSG00000256356	NA	HSPA8P5	heat shock protein family A (Hsp70) member 8 pseudogene 5 [Source:HGNC Symbol;Acc:HGNC:44920]	123.294	1.10958	0.380832	0.000220771	0.00192709	TRUE	UP
ENSG00000089195	51605	TRMT6	tRNA methyltransferase 6 [Source:HGNC Symbol;Acc:HGNC:20900]	1037.09	0.679388	0.198007	0.000220822	0.00192709	TRUE	UP
ENSG00000205502	388125	C2CD4B	C2 calcium dependent domain containing 4B [Source:HGNC Symbol;Acc:HGNC:33628]	56.3689	1.58294	0.655918	0.000220888	0.00192709	TRUE	UP
ENSG00000175793	2810	SFN	stratifin [Source:HGNC Symbol;Acc:HGNC:10773]	10589.6	0.835307	0.25614	0.000221124	0.00192858	TRUE	UP
ENSG00000106615	6009	RHEB	Ras homolog, mTORC1 binding [Source:HGNC Symbol;Acc:HGNC:10011]	4793.69	0.502455	0.140975	0.000221195	0.00192863	FALSE	NS
ENSG00000145348	93627	TBCK	TBC1 domain containing kinase [Source:HGNC Symbol;Acc:HGNC:28261]	1138.48	-0.769068	0.230375	0.00022133	0.00192924	TRUE	DOWN
ENSG00000127980	5189	PEX1	peroxisomal biogenesis factor 1 [Source:HGNC Symbol;Acc:HGNC:8850]	580.24	-0.526047	0.148204	0.000221512	0.00193025	FALSE	NS
ENSG00000254685	8790	FPGT	fucose-1-phosphate guanylyltransferase [Source:HGNC Symbol;Acc:HGNC:3825]	540.368	-0.665189	0.193188	0.00022161	0.00193053	TRUE	DOWN
ENSG00000130635	1289	COL5A1	collagen type V alpha 1 chain [Source:HGNC Symbol;Acc:HGNC:2209]	165.156	-1.79233	0.831456	0.000221722	0.00193095	TRUE	DOWN
ENSG00000106400	10467	ZNHIT1	zinc finger HIT-type containing 1 [Source:HGNC Symbol;Acc:HGNC:21688]	3152.23	0.566006	0.16068	0.000221835	0.00193136	FALSE	NS
ENSG00000183718	84851	TRIM52	tripartite motif containing 52 [Source:HGNC Symbol;Acc:HGNC:19024]	249.076	-0.585124	0.166773	0.000222071	0.00193284	FALSE	NS
ENSG00000112697	55754	TMEM30A	transmembrane protein 30A [Source:HGNC Symbol;Acc:HGNC:16667]	10892.5	-0.642251	0.185487	0.000222372	0.00193489	TRUE	DOWN
ENSG00000124399	NA	NDUFB4P12	NADH:ubiquinone oxidoreductase subunit B4 pseudogene 12 [Source:HGNC Symbol;Acc:HGNC:45260]	27.9494	1.72881	0.770639	0.000222491	0.00193536	TRUE	UP
ENSG00000237506	NA	RPSAP15	ribosomal protein SA pseudogene 15 [Source:HGNC Symbol;Acc:HGNC:31464]	27.2645	1.91924	1.07244	0.0002228	0.00193747	TRUE	UP
ENSG00000289307	NA	NA	NA	16.3684	1.54623	0.631775	0.000223015	0.00193877	TRUE	UP
ENSG00000165194	57526	PCDH19	protocadherin 19 [Source:HGNC Symbol;Acc:HGNC:14270]	7.03255	-1.75282	0.793404	0.000223442	0.00194191	TRUE	DOWN
ENSG00000069509	139341	FUNDC1	FUN14 domain containing 1 [Source:HGNC Symbol;Acc:HGNC:28746]	876.159	0.486568	0.136284	0.000223694	0.00194353	FALSE	NS
ENSG00000160633	6294	SAFB	scaffold attachment factor B [Source:HGNC Symbol;Acc:HGNC:10520]	3357.89	0.519633	0.146355	0.00022399	0.00194553	FALSE	NS
ENSG00000131015	80328	ULBP2	UL16 binding protein 2 [Source:HGNC Symbol;Acc:HGNC:14894]	1521.25	1.14415	0.399245	0.000225206	0.0019548	TRUE	UP
ENSG00000071859	9130	FAM50A	family with sequence similarity 50 member A [Source:HGNC Symbol;Acc:HGNC:18786]	2938.24	0.716425	0.211364	0.000225212	0.0019548	TRUE	UP
ENSG00000182103	220382	FAM181B	family with sequence similarity 181 member B [Source:HGNC Symbol;Acc:HGNC:28512]	35.0243	1.43165	0.559552	0.000225256	0.0019548	TRUE	UP
ENSG00000178498	196403	DTX3	deltex E3 ubiquitin ligase 3 [Source:HGNC Symbol;Acc:HGNC:24457]	175.591	-0.745068	0.221786	0.000225403	0.0019555	TRUE	DOWN
ENSG00000079101	27098	CLUL1	clusterin like 1 [Source:HGNC Symbol;Acc:HGNC:2096]	43.0979	-1.14295	0.398817	0.000226167	0.00196156	TRUE	DOWN
ENSG00000163635	6314	ATXN7	ataxin 7 [Source:HGNC Symbol;Acc:HGNC:10560]	875.854	-0.705916	0.207696	0.000226257	0.00196175	TRUE	DOWN
ENSG00000076928	9138	ARHGEF1	Rho guanine nucleotide exchange factor 1 [Source:HGNC Symbol;Acc:HGNC:681]	1977.7	0.532427	0.150475	0.000227539	0.00197229	FALSE	NS
ENSG00000110536	114971	PTPMT1	protein tyrosine phosphatase mitochondrial 1 [Source:HGNC Symbol;Acc:HGNC:26965]	197.686	0.708486	0.208757	0.00022822	0.00197752	TRUE	UP
ENSG00000289259	NA	NA	NA	7.93018	1.84145	1.24006	0.000228276	0.00197752	TRUE	UP
ENSG00000070950	56852	RAD18	RAD18 E3 ubiquitin protein ligase [Source:HGNC Symbol;Acc:HGNC:18278]	622.003	-0.612763	0.176181	0.000229755	0.00198975	TRUE	DOWN
ENSG00000272211	NA	AC114760.2	novel transcript, antisense to STK17B	40.5741	-1.0279	0.342322	0.000230129	0.0019924	TRUE	DOWN
ENSG00000277778	NA	PGM5P2	phosphoglucomutase 5 pseudogene 2 [Source:HGNC Symbol;Acc:HGNC:18965]	44.6468	-1.085	0.370292	0.000230536	0.00199534	TRUE	DOWN
ENSG00000151458	57182	ANKRD50	ankyrin repeat domain 50 [Source:HGNC Symbol;Acc:HGNC:29223]	2240.4	-0.590365	0.168996	0.000231497	0.00200308	FALSE	NS
ENSG00000233842	NA	AC079248.1	novel transcript	4.95813	-1.82532	1.24924	0.000231597	0.00200335	TRUE	DOWN
ENSG00000178295	348654	GEN1	GEN1 Holliday junction 5' flap endonuclease [Source:HGNC Symbol;Acc:HGNC:26881]	340.302	-0.748695	0.223683	0.000232171	0.00200773	TRUE	DOWN
ENSG00000119686	55640	FLVCR2	feline leukemia virus subgroup C cellular receptor family member 2 [Source:HGNC Symbol;Acc:HGNC:20105]	46.2006	-1.02768	0.342626	0.0002328	0.00201258	TRUE	DOWN
ENSG00000263680	NA	AC007639.1	novel transcript	10.5867	-1.46839	0.585077	0.000232949	0.00201328	TRUE	DOWN
ENSG00000135605	7006	TEC	tec protein tyrosine kinase [Source:HGNC Symbol;Acc:HGNC:11719]	56.0692	-1.15264	0.405203	0.000233208	0.00201492	TRUE	DOWN
ENSG00000129493	25938	HEATR5A	HEAT repeat containing 5A [Source:HGNC Symbol;Acc:HGNC:20276]	431.467	-0.906822	0.287512	0.000234369	0.00202436	TRUE	DOWN
ENSG00000105388	1048	CEACAM5	carcinoembryonic antigen related cell adhesion molecule 5 [Source:HGNC Symbol;Acc:HGNC:1817]	14754.6	1.34871	0.51351	0.000235699	0.00203526	TRUE	UP
ENSG00000154529	728577	CNTNAP3B	contactin associated protein like 3B [Source:HGNC Symbol;Acc:HGNC:32035]	225.925	1.189	0.42485	0.000235904	0.00203584	TRUE	UP
ENSG00000125445	51081	MRPS7	mitochondrial ribosomal protein S7 [Source:HGNC Symbol;Acc:HGNC:14499]	4828.14	0.522331	0.147756	0.000235879	0.00203584	FALSE	NS
ENSG00000057149	6317	SERPINB3	serpin family B member 3 [Source:HGNC Symbol;Acc:HGNC:10569]	6081.71	1.83408	0.897878	0.000236517	0.00204053	TRUE	UP
ENSG00000243915	NA	THAP12P2	THAP domain containing 12 pseudogene 2 [Source:HGNC Symbol;Acc:HGNC:39566]	6.08921	-1.86956	0.955984	0.000236769	0.0020421	TRUE	DOWN
ENSG00000093072	51816	ADA2	adenosine deaminase 2 [Source:HGNC Symbol;Acc:HGNC:1839]	456.265	-1.18116	0.421035	0.000237584	0.00204854	TRUE	DOWN
ENSG00000124486	8239	USP9X	ubiquitin specific peptidase 9 X-linked [Source:HGNC Symbol;Acc:HGNC:12632]	3292.72	-0.834919	0.257725	0.000238477	0.00205563	TRUE	DOWN
ENSG00000242692	NA	RPS27AP1	ribosomal protein S27a pseudogene 1 [Source:HGNC Symbol;Acc:HGNC:17121]	25.5684	1.75264	0.805501	0.000238756	0.00205744	TRUE	UP
ENSG00000250303	283140	LINC02762	long intergenic non-protein coding RNA 2762 [Source:HGNC Symbol;Acc:HGNC:27443]	213.365	0.896272	0.283478	0.000239047	0.00205934	TRUE	UP
ENSG00000169075	NA	Z99496.1	bromodomain-containing 7 (BRD7) pseudogene	8.19655	-1.72772	0.782132	0.000239618	0.00206367	TRUE	DOWN
ENSG00000236991	NA	EDRF1-AS1	EDRF1 antisense RNA 1 [Source:HGNC Symbol;Acc:HGNC:49501]	22.7039	-1.19435	0.428553	0.000239994	0.0020663	TRUE	DOWN
ENSG00000268364	NA	SMC5-AS1	SMC5 antisense RNA 1 (head to head) [Source:HGNC Symbol;Acc:HGNC:48718]	65.8302	-0.795621	0.242249	0.000240407	0.00206925	TRUE	DOWN
ENSG00000091483	2271	FH	fumarate hydratase [Source:HGNC Symbol;Acc:HGNC:3700]	2681.96	0.438303	0.122563	0.000240605	0.00207035	FALSE	NS
ENSG00000106537	27075	TSPAN13	tetraspanin 13 [Source:HGNC Symbol;Acc:HGNC:21643]	4187.75	-0.541452	0.153943	0.00024087	0.00207083	FALSE	NS
ENSG00000214366	NA	EIF4EP5	eukaryotic translation initiation factor 4E pseudogene 5 [Source:HGNC Symbol;Acc:HGNC:51463]	26.9473	1.89564	1.04279	0.000240847	0.00207083	TRUE	UP
ENSG00000183621	220929	ZNF438	zinc finger protein 438 [Source:HGNC Symbol;Acc:HGNC:21029]	237.538	-0.578678	0.165742	0.000240782	0.00207083	FALSE	NS
ENSG00000247934	NA	AC022364.1	novel transcript, antisense to CCDC91	67.9913	-0.905483	0.287812	0.00024205	0.00208036	TRUE	DOWN
ENSG00000110422	10114	HIPK3	homeodomain interacting protein kinase 3 [Source:HGNC Symbol;Acc:HGNC:4915]	2212.48	-0.698572	0.20627	0.00024251	0.00208371	TRUE	DOWN
ENSG00000173786	1267	CNP	2',3'-cyclic nucleotide 3' phosphodiesterase [Source:HGNC Symbol;Acc:HGNC:2158]	5036.8	0.578138	0.165681	0.000242889	0.00208636	FALSE	NS
ENSG00000247626	92935	MARS2	methionyl-tRNA synthetase 2, mitochondrial [Source:HGNC Symbol;Acc:HGNC:25133]	439.62	0.883204	0.278351	0.000243448	0.00209055	TRUE	UP
ENSG00000103245	64428	CIAO3	cytosolic iron-sulfur assembly component 3 [Source:HGNC Symbol;Acc:HGNC:14179]	1388.23	0.593666	0.17077	0.00024419	0.00209631	FALSE	NS
ENSG00000258955	NA	LINC00519	long intergenic non-protein coding RNA 519 [Source:HGNC Symbol;Acc:HGNC:19838]	138.426	0.915193	0.292323	0.000244297	0.00209633	TRUE	UP
ENSG00000004139	23098	SARM1	sterile alpha and TIR motif containing 1 [Source:HGNC Symbol;Acc:HGNC:17074]	40.7007	-1.02553	0.343312	0.000244333	0.00209633	TRUE	DOWN
ENSG00000168702	53353	LRP1B	LDL receptor related protein 1B [Source:HGNC Symbol;Acc:HGNC:6693]	47.6075	-1.1606	0.411665	0.000245085	0.00210216	TRUE	DOWN
ENSG00000142149	30811	HUNK	hormonally up-regulated Neu-associated kinase [Source:HGNC Symbol;Acc:HGNC:13326]	25.1896	-1.172	0.417714	0.000245222	0.00210273	TRUE	DOWN
ENSG00000196655	51399	TRAPPC4	trafficking protein particle complex 4 [Source:HGNC Symbol;Acc:HGNC:19943]	2808.59	0.578161	0.165853	0.000246018	0.00210894	FALSE	NS
ENSG00000225783	440823	MIAT	myocardial infarction associated transcript [Source:HGNC Symbol;Acc:HGNC:33425]	53.6097	-1.35209	0.518441	0.000246157	0.00210952	TRUE	DOWN
ENSG00000288839	NA	NA	NA	26.8544	-1.2438	0.456799	0.000246387	0.00211087	TRUE	DOWN
ENSG00000160917	10898	CPSF4	cleavage and polyadenylation specific factor 4 [Source:HGNC Symbol;Acc:HGNC:2327]	786.588	0.467795	0.131609	0.000246865	0.00211436	FALSE	NS
ENSG00000162972	79568	MAIP1	matrix AAA peptidase interacting protein 1 [Source:HGNC Symbol;Acc:HGNC:26198]	660.245	0.590552	0.16992	0.000247192	0.00211654	FALSE	NS
ENSG00000173467	155465	AGR3	anterior gradient 3, protein disulphide isomerase family member [Source:HGNC Symbol;Acc:HGNC:24167]	66.1736	-1.64782	0.718017	0.00024729	0.00211677	TRUE	DOWN
ENSG00000183808	389677	RBM12B	RNA binding motif protein 12B [Source:HGNC Symbol;Acc:HGNC:32310]	448.955	-0.597687	0.17229	0.000248031	0.0021225	FALSE	NS
ENSG00000213967	730087	ZNF726	zinc finger protein 726 [Source:HGNC Symbol;Acc:HGNC:32462]	50.9647	-0.934496	0.301383	0.000248329	0.00212444	TRUE	DOWN
ENSG00000214783	84820	POLR2J4	RNA polymerase II subunit J4, pseudogene [Source:HGNC Symbol;Acc:HGNC:28195]	35.0844	-1.07927	0.370453	0.000248689	0.0021263	TRUE	DOWN
ENSG00000141076	84916	UTP4	UTP4 small subunit processome component [Source:HGNC Symbol;Acc:HGNC:1983]	2995.64	0.604627	0.174599	0.000248691	0.0021263	TRUE	UP
ENSG00000104237	c(6101, 107984125)	RP1	RP1 axonemal microtubule associated [Source:HGNC Symbol;Acc:HGNC:10263]	53.1714	-0.875535	0.275651	0.000248846	0.002127	TRUE	DOWN
ENSG00000129682	2258	FGF13	fibroblast growth factor 13 [Source:HGNC Symbol;Acc:HGNC:3670]	183.351	-1.09604	0.379005	0.000249187	0.00212876	TRUE	DOWN
ENSG00000103489	64131	XYLT1	xylosyltransferase 1 [Source:HGNC Symbol;Acc:HGNC:15516]	33.8492	-1.38125	0.536676	0.000249212	0.00212876	TRUE	DOWN
ENSG00000068903	22933	SIRT2	sirtuin 2 [Source:HGNC Symbol;Acc:HGNC:10886]	1942.56	0.641873	0.187052	0.000249267	0.00212876	TRUE	UP
ENSG00000074356	55421	NCBP3	nuclear cap binding subunit 3 [Source:HGNC Symbol;Acc:HGNC:24612]	1339.39	-0.361302	0.100381	0.000249695	0.0021318	FALSE	NS
ENSG00000085514	29992	PILRA	paired immunoglobin like type 2 receptor alpha [Source:HGNC Symbol;Acc:HGNC:20396]	74.8218	1.51464	0.621678	0.000249874	0.00213209	TRUE	UP
ENSG00000071655	53615	MBD3	methyl-CpG binding domain protein 3 [Source:HGNC Symbol;Acc:HGNC:6918]	724.255	0.699837	0.20723	0.00024983	0.00213209	TRUE	UP
ENSG00000182325	26233	FBXL6	F-box and leucine rich repeat protein 6 [Source:HGNC Symbol;Acc:HGNC:13603]	851.583	0.630587	0.183298	0.000250123	0.00213359	TRUE	UP
ENSG00000134324	23175	LPIN1	lipin 1 [Source:HGNC Symbol;Acc:HGNC:13345]	811.794	-1.04086	0.351647	0.000250331	0.00213454	TRUE	DOWN
ENSG00000180581	NA	SRP9P1	signal recognition particle 9 pseudogene 1 [Source:HGNC Symbol;Acc:HGNC:23402]	49.0634	1.07821	0.370192	0.000250379	0.00213454	TRUE	UP
ENSG00000188229	10383	TUBB4B	tubulin beta 4B class IVb [Source:HGNC Symbol;Acc:HGNC:20771]	14623.4	0.738577	0.221418	0.00025119	0.00214023	TRUE	UP
ENSG00000224086	NA	AC245452.1	novel transcript, antisense to PPM1F and TOP3B	166.825	-0.800417	0.245075	0.000251154	0.00214023	TRUE	DOWN
ENSG00000158169	2176	FANCC	FA complementation group C [Source:HGNC Symbol;Acc:HGNC:3584]	352.91	-0.533757	0.15207	0.000252186	0.0021481	FALSE	NS
ENSG00000267414	101927943	AC120049.1	uncharacterized LOC101927943 [Source:NCBI gene;Acc:101927943]	20.753	-1.14319	0.404029	0.000253153	0.00215571	TRUE	DOWN
ENSG00000119725	57862	ZNF410	zinc finger protein 410 [Source:HGNC Symbol;Acc:HGNC:20144]	90.6257	-0.863054	0.270922	0.000254305	0.00216484	TRUE	DOWN
ENSG00000101365	3420	IDH3B	isocitrate dehydrogenase (NAD(+)) 3 beta [Source:HGNC Symbol;Acc:HGNC:5385]	3787.96	0.567071	0.162719	0.000254372	0.00216484	FALSE	NS
ENSG00000179958	79077	DCTPP1	dCTP pyrophosphatase 1 [Source:HGNC Symbol;Acc:HGNC:28777]	2554.84	0.679112	0.200221	0.000254658	0.00216665	TRUE	UP
ENSG00000173706	57493	HEG1	heart development protein with EGF like domains 1 [Source:HGNC Symbol;Acc:HGNC:29227]	1754.29	-0.916918	0.294283	0.000254841	0.00216758	TRUE	DOWN
ENSG00000137502	27314	RAB30	RAB30, member RAS oncogene family [Source:HGNC Symbol;Acc:HGNC:9770]	250.562	-0.72558	0.216966	0.000255832	0.00217538	TRUE	DOWN
ENSG00000188419	1121	CHM	CHM Rab escort protein [Source:HGNC Symbol;Acc:HGNC:1940]	907.916	-0.620429	0.180264	0.000256487	0.00218033	TRUE	DOWN
ENSG00000258177	NA	AC008149.1	novel transcript, antisense to ELK3	13.2353	-1.44712	0.579858	0.000256781	0.00218212	TRUE	DOWN
ENSG00000157429	7567	ZNF19	zinc finger protein 19 [Source:HGNC Symbol;Acc:HGNC:12981]	124.114	-0.737464	0.221426	0.000256846	0.00218212	TRUE	DOWN
ENSG00000137807	9493	KIF23	kinesin family member 23 [Source:HGNC Symbol;Acc:HGNC:6392]	515.517	-0.856419	0.268439	0.00025742	0.00218637	TRUE	DOWN
ENSG00000130487	113730	KLHDC7B	kelch domain containing 7B [Source:HGNC Symbol;Acc:HGNC:25145]	84.9037	1.30887	0.496276	0.000257785	0.00218883	TRUE	UP
ENSG00000155438	84365	NIFK	nucleolar protein interacting with the FHA domain of MKI67 [Source:HGNC Symbol;Acc:HGNC:17838]	2006.31	0.760366	0.230141	0.000258285	0.00219246	TRUE	UP
ENSG00000060982	586	BCAT1	branched chain amino acid transaminase 1 [Source:HGNC Symbol;Acc:HGNC:976]	1678.32	-1.28083	0.480328	0.000258405	0.00219284	TRUE	DOWN
ENSG00000164932	115908	CTHRC1	collagen triple helix repeat containing 1 [Source:HGNC Symbol;Acc:HGNC:18831]	312.234	0.89845	0.286561	0.000258628	0.00219353	TRUE	UP
ENSG00000103502	10423	CDIPT	CDP-diacylglycerol--inositol 3-phosphatidyltransferase [Source:HGNC Symbol;Acc:HGNC:1769]	2441.76	0.505053	0.143438	0.000258635	0.00219353	FALSE	NS
ENSG00000288794	NA	NA	NA	31.5251	-1.4413	0.576971	0.000259287	0.00219843	TRUE	DOWN
ENSG00000185585	169611	OLFML2A	olfactomedin like 2A [Source:HGNC Symbol;Acc:HGNC:27270]	220.78	-0.964194	0.316289	0.000259442	0.00219911	TRUE	DOWN
ENSG00000277893	6716	SRD5A2	steroid 5 alpha-reductase 2 [Source:HGNC Symbol;Acc:HGNC:11285]	5.27581	-1.87311	1.02568	0.000259966	0.00220292	TRUE	DOWN
ENSG00000281207	NA	SLFNL1-AS1	SLFNL1 antisense RNA 1 [Source:HGNC Symbol;Acc:HGNC:44126]	11.2507	-1.53141	0.637288	0.000260273	0.00220489	TRUE	DOWN
ENSG00000166869	63928	CHP2	calcineurin like EF-hand protein 2 [Source:HGNC Symbol;Acc:HGNC:24927]	837.359	1.84841	1.17987	0.000260634	0.00220731	TRUE	UP
ENSG00000039139	1767	DNAH5	dynein axonemal heavy chain 5 [Source:HGNC Symbol;Acc:HGNC:2950]	412.902	-1.2907	0.486588	0.000260991	0.0022097	TRUE	DOWN
ENSG00000247624	NA	CPEB2-DT	CPEB2 divergent transcript [Source:HGNC Symbol;Acc:HGNC:49082]	7.08737	-1.77366	0.848883	0.000263042	0.00222643	TRUE	DOWN
ENSG00000067182	7132	TNFRSF1A	TNF receptor superfamily member 1A [Source:HGNC Symbol;Acc:HGNC:11916]	6151.48	0.520614	0.148497	0.000264137	0.00223506	FALSE	NS
ENSG00000162378	79699	ZYG11B	zyg-11 family member B, cell cycle regulator [Source:HGNC Symbol;Acc:HGNC:25820]	1112.23	-0.495556	0.140769	0.000264814	0.00224014	FALSE	NS
ENSG00000143543	10899	JTB	jumping translocation breakpoint [Source:HGNC Symbol;Acc:HGNC:6201]	573.019	0.660587	0.194412	0.00026507	0.00224166	TRUE	UP
ENSG00000168939	10251	SPRY3	sprouty RTK signaling antagonist 3 [Source:HGNC Symbol;Acc:HGNC:11271]	85.8569	-0.980341	0.324559	0.000265192	0.00224194	TRUE	DOWN
ENSG00000161395	93210	PGAP3	post-GPI attachment to proteins 3 [Source:HGNC Symbol;Acc:HGNC:23719]	826.604	-0.393862	0.110308	0.000265254	0.00224194	FALSE	NS
ENSG00000169188	27301	APEX2	apurinic/apyrimidinic endodeoxyribonuclease 2 [Source:HGNC Symbol;Acc:HGNC:17889]	1756.89	0.43261	0.121763	0.000265524	0.00224358	FALSE	NS
ENSG00000100285	4744	NEFH	neurofilament heavy [Source:HGNC Symbol;Acc:HGNC:7737]	35.146	1.2941	0.489654	0.000265652	0.00224402	TRUE	UP
ENSG00000018280	6556	SLC11A1	solute carrier family 11 member 1 [Source:HGNC Symbol;Acc:HGNC:10907]	137.233	1.49194	0.612961	0.000267499	0.00225833	TRUE	UP
ENSG00000147251	139818	DOCK11	dedicator of cytokinesis 11 [Source:HGNC Symbol;Acc:HGNC:23483]	77.1814	-1.13946	0.404613	0.000267494	0.00225833	TRUE	DOWN
ENSG00000100354	23112	TNRC6B	trinucleotide repeat containing adaptor 6B [Source:HGNC Symbol;Acc:HGNC:29190]	1720.13	-0.655658	0.192897	0.000268266	0.00226416	TRUE	DOWN
ENSG00000169738	51181	DCXR	dicarbonyl and L-xylulose reductase [Source:HGNC Symbol;Acc:HGNC:18985]	2919.35	0.726782	0.218317	0.00026869	0.00226709	TRUE	UP
ENSG00000187109	4673	NAP1L1	nucleosome assembly protein 1 like 1 [Source:HGNC Symbol;Acc:HGNC:7637]	3240	0.616752	0.179763	0.000269777	0.0022756	TRUE	UP
ENSG00000164182	91942	NDUFAF2	NADH:ubiquinone oxidoreductase complex assembly factor 2 [Source:HGNC Symbol;Acc:HGNC:28086]	974.813	0.795271	0.244688	0.000270816	0.00228372	TRUE	UP
ENSG00000106348	3614	IMPDH1	inosine monophosphate dehydrogenase 1 [Source:HGNC Symbol;Acc:HGNC:6052]	2653.99	0.695064	0.206925	0.000270932	0.00228405	TRUE	UP
ENSG00000104361	79815	NIPAL2	NIPA like domain containing 2 [Source:HGNC Symbol;Acc:HGNC:25854]	2284.38	-0.629402	0.184109	0.0002715	0.00228818	TRUE	DOWN
ENSG00000011600	7305	TYROBP	TYRO protein tyrosine kinase binding protein [Source:HGNC Symbol;Acc:HGNC:12449]	67.4337	1.8608	1.12184	0.000271935	0.00229119	TRUE	UP
ENSG00000228499	NA	TMSB10P1	thymosin beta 10 pseudogene 1 [Source:HGNC Symbol;Acc:HGNC:41949]	45.4141	1.71057	1.27756	0.00027215	0.00229137	TRUE	UP
ENSG00000240509	NA	RPL34P18	ribosomal protein L34 pseudogene 18 [Source:HGNC Symbol;Acc:HGNC:35968]	41.2693	1.48826	0.612145	0.000272189	0.00229137	TRUE	UP
ENSG00000147419	55246	CCDC25	coiled-coil domain containing 25 [Source:HGNC Symbol;Acc:HGNC:25591]	1322.04	0.465819	0.131974	0.000272108	0.00229137	FALSE	NS
ENSG00000154760	146857	SLFN13	schlafen family member 13 [Source:HGNC Symbol;Acc:HGNC:26481]	281.522	-0.803354	0.248067	0.000272759	0.00229551	TRUE	DOWN
ENSG00000162104	115	ADCY9	adenylate cyclase 9 [Source:HGNC Symbol;Acc:HGNC:240]	446.947	-0.901078	0.289336	0.000274139	0.00230647	TRUE	DOWN
ENSG00000243680	NA	RPL37P23	ribosomal protein L37 pseudogene 23 [Source:HGNC Symbol;Acc:HGNC:37003]	55.786	1.34585	0.522354	0.000274561	0.00230805	TRUE	UP
ENSG00000169136	22809	ATF5	activating transcription factor 5 [Source:HGNC Symbol;Acc:HGNC:790]	56.7807	1.02761	0.348567	0.000274473	0.00230805	TRUE	UP
ENSG00000105355	10226	PLIN3	perilipin 3 [Source:HGNC Symbol;Acc:HGNC:16893]	5336.56	0.496155	0.141341	0.000274532	0.00230805	FALSE	NS
ENSG00000144158	NA	AL078621.1	small nuclear ribonucleoprotein polypeptide A' (SNRPA1) pseudogene	51.4838	1.37756	0.541719	0.000274802	0.00230942	TRUE	UP
ENSG00000183784	NA	DOCK8-AS1	DOCK8 antisense RNA 1 [Source:HGNC Symbol;Acc:HGNC:26436]	76.7088	-0.911813	0.294183	0.000274884	0.00230945	TRUE	DOWN
ENSG00000122034	2971	GTF3A	general transcription factor IIIA [Source:HGNC Symbol;Acc:HGNC:4662]	4153.69	0.564341	0.16284	0.000275156	0.00231108	FALSE	NS
ENSG00000290124	NA	NA	NA	31.6491	-1.235	0.458142	0.000275309	0.00231171	TRUE	DOWN
ENSG00000139793	10150	MBNL2	muscleblind like splicing regulator 2 [Source:HGNC Symbol;Acc:HGNC:16746]	2515.11	-0.802963	0.248129	0.000275434	0.0023121	TRUE	DOWN
ENSG00000101425	671	BPI	bactericidal permeability increasing protein [Source:HGNC Symbol;Acc:HGNC:1095]	52.46	1.61644	0.707983	0.000276624	0.00232142	TRUE	UP
ENSG00000186115	8529	CYP4F2	cytochrome P450 family 4 subfamily F member 2 [Source:HGNC Symbol;Acc:HGNC:2645]	11.3014	1.82185	1.19034	0.000276869	0.00232282	TRUE	UP
ENSG00000249242	441027	TMEM150C	transmembrane protein 150C [Source:HGNC Symbol;Acc:HGNC:37263]	165.256	-1.04497	0.357548	0.000277189	0.00232484	TRUE	DOWN
ENSG00000148384	56623	INPP5E	inositol polyphosphate-5-phosphatase E [Source:HGNC Symbol;Acc:HGNC:21474]	544.101	0.619672	0.181168	0.000277812	0.00232941	TRUE	UP
ENSG00000150779	26521	TIMM8B	translocase of inner mitochondrial membrane 8 homolog B [Source:HGNC Symbol;Acc:HGNC:11818]	4516.79	0.709228	0.212501	0.000277994	0.00233027	TRUE	UP
ENSG00000179409	50628	GEMIN4	gem nuclear organelle associated protein 4 [Source:HGNC Symbol;Acc:HGNC:15717]	1409.64	0.62484	0.182932	0.000278227	0.00233156	TRUE	UP
ENSG00000054965	23201	FAM168A	family with sequence similarity 168 member A [Source:HGNC Symbol;Acc:HGNC:28999]	293.322	-0.652017	0.192228	0.00027846	0.00233285	TRUE	DOWN
ENSG00000028839	9519	TBPL1	TATA-box binding protein like 1 [Source:HGNC Symbol;Acc:HGNC:11589]	591.311	0.492024	0.140233	0.000278782	0.00233467	FALSE	NS
ENSG00000140481	80125	CCDC33	coiled-coil domain containing 33 [Source:HGNC Symbol;Acc:HGNC:26552]	233.002	1.04123	0.355909	0.000278835	0.00233467	TRUE	UP
ENSG00000182400	122553	TRAPPC6B	trafficking protein particle complex 6B [Source:HGNC Symbol;Acc:HGNC:23066]	401.975	0.585393	0.169893	0.000279731	0.00234151	FALSE	NS
ENSG00000286813	NA	AC015871.7	novel transcript, sense intronic to ST20-MTHFSand MTHFS	39.3822	-1.08227	0.376834	0.000279931	0.00234251	TRUE	DOWN
ENSG00000289296	NA	NA	NA	68.6735	1.10929	0.390887	0.000280283	0.00234463	TRUE	UP
ENSG00000288815	NA	NA	NA	17.564	-1.26535	0.47644	0.000280342	0.00234463	TRUE	DOWN
ENSG00000266989	NA	FTLP5	ferritin light chain pseudogene 5 [Source:HGNC Symbol;Acc:HGNC:37953]	13.0704	1.81202	1.19663	0.00028096	0.00234913	TRUE	UP
ENSG00000250548	NA	LINC01303	long intergenic non-protein coding RNA 1303 [Source:HGNC Symbol;Acc:HGNC:50470]	35.9666	1.29012	0.491038	0.00028153	0.00235323	TRUE	UP
ENSG00000008018	5689	PSMB1	proteasome subunit beta 1 [Source:HGNC Symbol;Acc:HGNC:9537]	15589.2	0.50183	0.14338	0.000281793	0.00235476	FALSE	NS
ENSG00000125845	650	BMP2	bone morphogenetic protein 2 [Source:HGNC Symbol;Acc:HGNC:1069]	1612.05	1.19754	0.43863	0.000282131	0.00235692	TRUE	UP
ENSG00000274964	NA	AC026356.1	novel transcript, sense intronic to BICD1	19.8461	-1.34511	0.524119	0.000283178	0.002365	TRUE	DOWN
ENSG00000166575	65084	TMEM135	transmembrane protein 135 [Source:HGNC Symbol;Acc:HGNC:26167]	662.701	-0.816585	0.254336	0.00028399	0.00237111	TRUE	DOWN
ENSG00000171815	29930	PCDHB1	protocadherin beta 1 [Source:HGNC Symbol;Acc:HGNC:8680]	33.2766	-1.4396	0.583824	0.00028432	0.00237319	TRUE	DOWN
ENSG00000207563	407011	MIR23B	microRNA 23b [Source:HGNC Symbol;Acc:HGNC:31606]	12.7115	-1.40308	0.560646	0.000285453	0.00238198	TRUE	DOWN
ENSG00000054148	29085	PHPT1	phosphohistidine phosphatase 1 [Source:HGNC Symbol;Acc:HGNC:30033]	1725.52	0.778698	0.239363	0.000286406	0.00238925	TRUE	UP
ENSG00000176542	205717	USF3	upstream transcription factor family member 3 [Source:HGNC Symbol;Acc:HGNC:30494]	408.826	-0.598399	0.174516	0.000286682	0.00238965	FALSE	NS
ENSG00000046653	2824	GPM6B	glycoprotein M6B [Source:HGNC Symbol;Acc:HGNC:4461]	68.4722	-1.2009	0.441352	0.000286697	0.00238965	TRUE	DOWN
ENSG00000166140	84936	ZFYVE19	zinc finger FYVE-type containing 19 [Source:HGNC Symbol;Acc:HGNC:20758]	1258.6	0.474515	0.135149	0.000286634	0.00238965	FALSE	NS
ENSG00000165359	203522	INTS6L	integrator complex subunit 6 like [Source:HGNC Symbol;Acc:HGNC:27334]	267.574	-0.612754	0.179312	0.00028687	0.00239042	TRUE	DOWN
ENSG00000255408	56145	PCDHA3	protocadherin alpha 3 [Source:HGNC Symbol;Acc:HGNC:8669]	12.7875	-1.55907	0.668198	0.000287283	0.00239319	TRUE	DOWN
ENSG00000170382	10446	LRRN2	leucine rich repeat neuronal 2 [Source:HGNC Symbol;Acc:HGNC:16914]	12.4457	-1.65989	0.75088	0.000288203	0.0023995	TRUE	DOWN
ENSG00000111859	4739	NEDD9	neural precursor cell expressed, developmentally down-regulated 9 [Source:HGNC Symbol;Acc:HGNC:7733]	3725.5	-0.64805	0.191398	0.000288176	0.0023995	TRUE	DOWN
ENSG00000152582	79925	SPEF2	sperm flagellar 2 [Source:HGNC Symbol;Acc:HGNC:26293]	58.5728	-0.914322	0.296745	0.000288769	0.00240353	TRUE	DOWN
ENSG00000015475	637	BID	BH3 interacting domain death agonist [Source:HGNC Symbol;Acc:HGNC:1050]	6292.04	0.65049	0.192345	0.000290038	0.00241341	TRUE	UP
ENSG00000259345	NA	AC013652.1	novel transcript	98.1855	-1.07825	0.376313	0.000290383	0.0024156	TRUE	DOWN
ENSG00000248585	NA	AC084024.2	origin recognition complex, subunit 3-like (yeast) (ORC3L) pseudogene	15.3181	-1.54437	0.658593	0.000290614	0.00241685	TRUE	DOWN
ENSG00000162402	23358	USP24	ubiquitin specific peptidase 24 [Source:HGNC Symbol;Acc:HGNC:12623]	891.148	-0.874101	0.279141	0.00029078	0.00241754	TRUE	DOWN
ENSG00000182141	7562	ZNF708	zinc finger protein 708 [Source:HGNC Symbol;Acc:HGNC:12945]	386.688	-0.530612	0.152773	0.000291196	0.00242032	FALSE	NS
ENSG00000138380	79800	CARF	calcium responsive transcription factor [Source:HGNC Symbol;Acc:HGNC:14435]	352.389	-0.814773	0.2542	0.000291401	0.00242134	TRUE	DOWN
ENSG00000163812	51304	ZDHHC3	zinc finger DHHC-type containing 3 [Source:HGNC Symbol;Acc:HGNC:18470]	4469.56	0.336387	0.0942906	0.000291743	0.0024235	FALSE	NS
ENSG00000198105	57209	ZNF248	zinc finger protein 248 [Source:HGNC Symbol;Acc:HGNC:13041]	575.094	-0.686857	0.205327	0.000292779	0.00243143	TRUE	DOWN
ENSG00000213023	84258	SYT3	synaptotagmin 3 [Source:HGNC Symbol;Acc:HGNC:11511]	15.1297	-1.48482	0.616954	0.000292915	0.00243187	TRUE	DOWN
ENSG00000204544	394263	MUC21	mucin 21, cell surface associated [Source:HGNC Symbol;Acc:HGNC:21661]	1179.8	1.75222	0.849714	0.000293342	0.00243405	TRUE	UP
ENSG00000087586	6790	AURKA	aurora kinase A [Source:HGNC Symbol;Acc:HGNC:11393]	1063.23	0.708125	0.213071	0.000293303	0.00243405	TRUE	UP
ENSG00000154380	55740	ENAH	ENAH actin regulator [Source:HGNC Symbol;Acc:HGNC:18271]	1411.68	-0.484691	0.138524	0.000293568	0.00243455	FALSE	NS
ENSG00000108091	8030	CCDC6	coiled-coil domain containing 6 [Source:HGNC Symbol;Acc:HGNC:18782]	1852.7	-0.645416	0.190778	0.000293539	0.00243455	TRUE	DOWN
ENSG00000177191	374907	B3GNT8	UDP-GlcNAc:betaGal beta-1,3-N-acetylglucosaminyltransferase 8 [Source:HGNC Symbol;Acc:HGNC:24139]	298.007	1.07004	0.372734	0.000294907	0.00244497	TRUE	UP
ENSG00000011201	3730	ANOS1	anosmin 1 [Source:HGNC Symbol;Acc:HGNC:6211]	1428.71	-1.07432	0.374959	0.000295067	0.00244561	TRUE	DOWN
ENSG00000060558	2769	GNA15	G protein subunit alpha 15 [Source:HGNC Symbol;Acc:HGNC:4383]	2772.62	0.548685	0.158699	0.000295242	0.00244634	FALSE	NS
ENSG00000156239	29104	N6AMT1	N-6 adenine-specific DNA methyltransferase 1 [Source:HGNC Symbol;Acc:HGNC:16021]	628.684	-0.584465	0.170324	0.00029532	0.00244634	FALSE	NS
ENSG00000237991	NA	RPL35P1	ribosomal protein L35 pseudogene 1 [Source:HGNC Symbol;Acc:HGNC:36695]	72.603	1.5117	0.63703	0.000296373	0.00245436	TRUE	UP
ENSG00000110917	9761	MLEC	malectin [Source:HGNC Symbol;Acc:HGNC:28973]	4275.06	-0.55108	0.15954	0.000296954	0.00245849	FALSE	NS
ENSG00000204389	3303	HSPA1A	heat shock protein family A (Hsp70) member 1A [Source:HGNC Symbol;Acc:HGNC:5232]	1380.94	0.824064	0.258673	0.000299488	0.00247877	TRUE	UP
ENSG00000283208	NA	AC001226.2	novel protein	10.8589	-1.46101	0.603008	0.000300076	0.00248294	TRUE	DOWN
ENSG00000260565	NA	ERVK13-1	endogenous retrovirus group K13 member 1 [Source:HGNC Symbol;Acc:HGNC:27548]	272.463	-0.696268	0.209186	0.000300537	0.00248606	TRUE	DOWN
ENSG00000240231	NA	RPS27P29	ribosomal protein S27 pseudogene 29 [Source:HGNC Symbol;Acc:HGNC:36516]	22.7945	1.60136	0.707357	0.000301301	0.00249169	TRUE	UP
ENSG00000230076	NA	RPL10P6	ribosomal protein L10 pseudogene 6 [Source:HGNC Symbol;Acc:HGNC:52343]	75.288	1.82336	0.978983	0.000301604	0.00249349	TRUE	UP
ENSG00000197191	375791	CYSRT1	cysteine rich tail 1 [Source:HGNC Symbol;Acc:HGNC:30529]	763.227	0.917338	0.299419	0.000301749	0.00249399	TRUE	UP
ENSG00000007216	9058	SLC13A2	solute carrier family 13 member 2 [Source:HGNC Symbol;Acc:HGNC:10917]	14.6862	-1.47673	0.614583	0.000302585	0.0025002	TRUE	DOWN
ENSG00000119685	23093	TTLL5	tubulin tyrosine ligase like 5 [Source:HGNC Symbol;Acc:HGNC:19963]	802.122	-0.634574	0.18753	0.000302857	0.00250175	TRUE	DOWN
ENSG00000243279	11230	PRAF2	PRA1 domain family member 2 [Source:HGNC Symbol;Acc:HGNC:28911]	354.576	0.682743	0.204486	0.000303703	0.00250803	TRUE	UP
ENSG00000135587	6610	SMPD2	sphingomyelin phosphodiesterase 2 [Source:HGNC Symbol;Acc:HGNC:11121]	466.152	0.61058	0.179436	0.000304219	0.00251159	TRUE	UP
ENSG00000175730	NA	BAK1P1	BCL2 antagonist/killer 1 pseudogene 1 [Source:HGNC Symbol;Acc:HGNC:996]	20.2798	1.46995	0.610508	0.000304452	0.00251281	TRUE	UP
ENSG00000198576	23237	ARC	activity regulated cytoskeleton associated protein [Source:HGNC Symbol;Acc:HGNC:648]	9.34832	1.82651	1.12686	0.000304891	0.00251574	TRUE	UP
ENSG00000148362	286257	PAXX	PAXX non-homologous end joining factor [Source:HGNC Symbol;Acc:HGNC:27849]	808.3	0.613805	0.180568	0.000305141	0.00251664	TRUE	UP
ENSG00000173621	78999	LRFN4	leucine rich repeat and fibronectin type III domain containing 4 [Source:HGNC Symbol;Acc:HGNC:28456]	308.501	0.802108	0.250123	0.000305256	0.00251664	TRUE	UP
ENSG00000274605	NA	PCCA-DT	PCCA divergent transcript [Source:HGNC Symbol;Acc:HGNC:53266]	438.327	0.611434	0.179772	0.000305227	0.00251664	TRUE	UP
ENSG00000205352	54458	PRR13	proline rich 13 [Source:HGNC Symbol;Acc:HGNC:24528]	2801.99	0.565081	0.164453	0.000305959	0.00252173	FALSE	NS
ENSG00000103657	8925	HERC1	HECT and RLD domain containing E3 ubiquitin protein ligase family member 1 [Source:HGNC Symbol;Acc:HGNC:4867]	790.23	-0.695723	0.209337	0.000306465	0.0025252	TRUE	DOWN
ENSG00000187164	57698	SHTN1	shootin 1 [Source:HGNC Symbol;Acc:HGNC:29319]	511.901	-0.667231	0.199123	0.000306706	0.00252647	TRUE	DOWN
ENSG00000137962	9411	ARHGAP29	Rho GTPase activating protein 29 [Source:HGNC Symbol;Acc:HGNC:30207]	1395.97	-0.939445	0.310249	0.000308125	0.00253745	TRUE	DOWN
ENSG00000111224	57097	PARP11	poly(ADP-ribose) polymerase family member 11 [Source:HGNC Symbol;Acc:HGNC:1186]	196.312	-0.628182	0.185622	0.000308504	0.00253987	TRUE	DOWN
ENSG00000196975	307	ANXA4	annexin A4 [Source:HGNC Symbol;Acc:HGNC:542]	8090.44	-0.691999	0.208147	0.000309273	0.00254478	TRUE	DOWN
ENSG00000183579	84133	ZNRF3	zinc and ring finger 3 [Source:HGNC Symbol;Acc:HGNC:18126]	133.71	-1.06338	0.371284	0.000309234	0.00254478	TRUE	DOWN
ENSG00000286456	NA	AC016769.5	novel transcript	11.6132	-1.57411	0.689225	0.00031012	0.00255103	TRUE	DOWN
ENSG00000107249	169792	GLIS3	GLIS family zinc finger 3 [Source:HGNC Symbol;Acc:HGNC:28510]	395.983	-0.720118	0.218569	0.00031047	0.0025532	TRUE	DOWN
ENSG00000161243	126433	FBXO27	F-box protein 27 [Source:HGNC Symbol;Acc:HGNC:18753]	332.452	0.69263	0.208483	0.000311128	0.00255791	TRUE	UP
ENSG00000096093	114327	EFHC1	EF-hand domain containing 1 [Source:HGNC Symbol;Acc:HGNC:16406]	751.766	-0.48263	0.138518	0.000311443	0.00255907	FALSE	NS
ENSG00000165802	26012	NSMF	NMDA receptor synaptonuclear signaling and neuronal migration factor [Source:HGNC Symbol;Acc:HGNC:29843]	971.22	0.5609	0.163323	0.000311388	0.00255907	FALSE	NS
ENSG00000174744	25855	BRMS1	BRMS1 transcriptional repressor and anoikis regulator [Source:HGNC Symbol;Acc:HGNC:17262]	2649.91	0.670693	0.200649	0.000312144	0.00256412	TRUE	UP
ENSG00000068323	7030	TFE3	transcription factor binding to IGHM enhancer 3 [Source:HGNC Symbol;Acc:HGNC:11752]	1357.88	0.459541	0.131448	0.000312484	0.00256589	FALSE	NS
ENSG00000135480	3855	KRT7	keratin 7 [Source:HGNC Symbol;Acc:HGNC:6445]	68053.6	0.712044	0.215691	0.000312534	0.00256589	TRUE	UP
ENSG00000005194	57019	CIAPIN1	cytokine induced apoptosis inhibitor 1 [Source:HGNC Symbol;Acc:HGNC:28050]	3636.87	0.591531	0.173453	0.000312704	0.00256657	FALSE	NS
ENSG00000105329	7040	TGFB1	transforming growth factor beta 1 [Source:HGNC Symbol;Acc:HGNC:11766]	1040.52	0.849614	0.270628	0.000314159	0.0025778	TRUE	UP
ENSG00000137473	83894	TTC29	tetratricopeptide repeat domain 29 [Source:HGNC Symbol;Acc:HGNC:29936]	14.7377	-1.44483	0.596528	0.000314735	0.0025818	TRUE	DOWN
ENSG00000123066	23389	MED13L	mediator complex subunit 13L [Source:HGNC Symbol;Acc:HGNC:22962]	518.774	-0.843125	0.26795	0.000315266	0.00258544	TRUE	DOWN
ENSG00000225507	NA	AC069282.1	pseudogene similar to part of TTK protein kinase TTK	30.8309	-1.03727	0.358773	0.00031572	0.00258845	TRUE	DOWN
ENSG00000279342	NA	AP000866.6	novel transcript, sense intronic to MSANTD2	21.3274	-1.38113	0.555031	0.000316402	0.00259192	TRUE	DOWN
ENSG00000278893	NA	AC010533.1	novel transcript	12.0331	-1.58522	0.700822	0.000316416	0.00259192	TRUE	DOWN
ENSG00000239697	8742	TNFSF12	TNF superfamily member 12 [Source:HGNC Symbol;Acc:HGNC:11927]	42.1095	1.0067	0.343531	0.000316495	0.00259192	TRUE	UP
ENSG00000204673	84335	AKT1S1	AKT1 substrate 1 [Source:HGNC Symbol;Acc:HGNC:28426]	945.151	0.637704	0.189292	0.000316401	0.00259192	TRUE	UP
ENSG00000124216	6615	SNAI1	snail family transcriptional repressor 1 [Source:HGNC Symbol;Acc:HGNC:11128]	34.9488	1.43476	0.590289	0.000316639	0.00259238	TRUE	UP
ENSG00000168439	10963	STIP1	stress induced phosphoprotein 1 [Source:HGNC Symbol;Acc:HGNC:11387]	6717.43	0.501045	0.144454	0.000317199	0.00259624	FALSE	NS
ENSG00000154001	5529	PPP2R5E	protein phosphatase 2 regulatory subunit B'epsilon [Source:HGNC Symbol;Acc:HGNC:9313]	1658.91	-0.524645	0.151922	0.00031774	0.00259996	FALSE	NS
ENSG00000119866	53335	BCL11A	BAF chromatin remodeling complex subunit BCL11A [Source:HGNC Symbol;Acc:HGNC:13221]	458.651	-0.772931	0.239368	0.000318252	0.00260342	TRUE	DOWN
ENSG00000180535	168620	BHLHA15	basic helix-loop-helix family member a15 [Source:HGNC Symbol;Acc:HGNC:22265]	52.3552	1.67789	0.785422	0.000318632	0.00260457	TRUE	UP
ENSG00000090776	1947	EFNB1	ephrin B1 [Source:HGNC Symbol;Acc:HGNC:3226]	2689.99	0.60492	0.178206	0.000318656	0.00260457	TRUE	UP
ENSG00000156531	84295	PHF6	PHD finger protein 6 [Source:HGNC Symbol;Acc:HGNC:18145]	1684.07	-0.590092	0.173238	0.000318626	0.00260457	FALSE	NS
ENSG00000269978	NA	AL359881.1	novel transcript	4.15149	-1.7298	1.22943	0.000319766	0.00261291	TRUE	DOWN
ENSG00000276778	NA	LINC02227	long intergenic non-protein coding RNA 2227 [Source:HGNC Symbol;Acc:HGNC:53096]	18.5193	-1.72951	0.843383	0.000319877	0.00261309	TRUE	DOWN
ENSG00000232004	NA	CAP1P2	CAP1 pseudogene 2 [Source:HGNC Symbol;Acc:HGNC:31970]	45.7114	1.0541	0.367948	0.000320196	0.00261498	TRUE	UP
ENSG00000114859	1181	CLCN2	chloride voltage-gated channel 2 [Source:HGNC Symbol;Acc:HGNC:2020]	183.706	0.817274	0.257551	0.000321212	0.00262255	TRUE	UP
ENSG00000188641	1806	DPYD	dihydropyrimidine dehydrogenase [Source:HGNC Symbol;Acc:HGNC:3012]	624.154	-1.06812	0.375387	0.000321547	0.00262456	TRUE	DOWN
ENSG00000136828	9649	RALGPS1	Ral GEF with PH domain and SH3 binding motif 1 [Source:HGNC Symbol;Acc:HGNC:16851]	338.321	-1.17964	0.435752	0.000321985	0.00262741	TRUE	DOWN
ENSG00000003400	843	CASP10	caspase 10 [Source:HGNC Symbol;Acc:HGNC:1500]	580.426	-0.626604	0.185747	0.000322181	0.00262828	TRUE	DOWN
ENSG00000156869	391059	FRRS1	ferric chelate reductase 1 [Source:HGNC Symbol;Acc:HGNC:27622]	443.822	-0.624476	0.185029	0.00032244	0.00262967	TRUE	DOWN
ENSG00000125356	4694	NDUFA1	NADH:ubiquinone oxidoreductase subunit A1 [Source:HGNC Symbol;Acc:HGNC:7683]	7144.87	0.546991	0.159286	0.000323008	0.00263347	FALSE	NS
ENSG00000120509	51248	PDZD11	PDZ domain containing 11 [Source:HGNC Symbol;Acc:HGNC:28034]	1928.64	0.519302	0.150423	0.000323084	0.00263347	FALSE	NS
ENSG00000230953	NA	AC099677.1	translational machinery associated 7 homolog (S. cerevisiae) (TMA7) pseudogene	25.127	-1.19005	0.441947	0.000323987	0.0026401	TRUE	DOWN
ENSG00000132975	2835	GPR12	G protein-coupled receptor 12 [Source:HGNC Symbol;Acc:HGNC:4466]	16.5586	-1.71577	0.830316	0.000324462	0.00264297	TRUE	DOWN
ENSG00000099337	9424	KCNK6	potassium two pore domain channel subfamily K member 6 [Source:HGNC Symbol;Acc:HGNC:6281]	2207.47	0.522202	0.151397	0.000324519	0.00264297	FALSE	NS
ENSG00000095585	29760	BLNK	B cell linker [Source:HGNC Symbol;Acc:HGNC:14211]	479.526	-0.911246	0.298866	0.0003249	0.00264535	TRUE	DOWN
ENSG00000268051	NA	AC008395.1	novel transcript, sense intronic to SIPA1L3	9.91653	-1.49823	0.637394	0.000325524	0.00264969	TRUE	DOWN
ENSG00000104728	9639	ARHGEF10	Rho guanine nucleotide exchange factor 10 [Source:HGNC Symbol;Acc:HGNC:14103]	44.1665	-1.00923	0.346015	0.000327014	0.00266109	TRUE	DOWN
ENSG00000203950	26071	RTL8A	retrotransposon Gag like 8A [Source:HGNC Symbol;Acc:HGNC:24514]	2809.44	0.58947	0.173416	0.00032744	0.00266383	FALSE	NS
ENSG00000170871	9778	KIAA0232	KIAA0232 [Source:HGNC Symbol;Acc:HGNC:28992]	1870.22	-0.675646	0.203281	0.000328149	0.00266778	TRUE	DOWN
ENSG00000167173	56905	C15orf39	chromosome 15 open reading frame 39 [Source:HGNC Symbol;Acc:HGNC:24497]	304.406	0.721739	0.220241	0.000328138	0.00266778	TRUE	UP
ENSG00000108551	51655	RASD1	ras related dexamethasone induced 1 [Source:HGNC Symbol;Acc:HGNC:15828]	166.681	1.21784	0.45853	0.000328198	0.00266778	TRUE	UP
ENSG00000181218	92815	HIST3H2A	histone cluster 3 H2A [Source:HGNC Symbol;Acc:HGNC:20507]	304.828	0.869254	0.280342	0.000328481	0.00266861	TRUE	UP
ENSG00000134318	9475	ROCK2	Rho associated coiled-coil containing protein kinase 2 [Source:HGNC Symbol;Acc:HGNC:10252]	1657.46	-0.580015	0.170313	0.000328438	0.00266861	FALSE	NS
ENSG00000157551	3772	KCNJ15	potassium voltage-gated channel subfamily J member 15 [Source:HGNC Symbol;Acc:HGNC:6261]	1624.87	-0.646952	0.193122	0.000328691	0.00266959	TRUE	DOWN
ENSG00000276386	NA	CNTNAP3P2	CNTNAP3 pseudogene 2 [Source:HGNC Symbol;Acc:HGNC:49589]	63.5219	1.09201	0.388987	0.000329152	0.00267189	TRUE	UP
ENSG00000256269	3145	HMBS	hydroxymethylbilane synthase [Source:HGNC Symbol;Acc:HGNC:4982]	2150.72	0.720214	0.219733	0.000329246	0.00267189	TRUE	UP
ENSG00000118922	11278	KLF12	Kruppel like factor 12 [Source:HGNC Symbol;Acc:HGNC:6346]	127.497	-0.716765	0.218434	0.000329179	0.00267189	TRUE	DOWN
ENSG00000269821	10984	KCNQ1OT1	KCNQ1 opposite strand/antisense transcript 1 [Source:HGNC Symbol;Acc:HGNC:6295]	566.813	-0.927685	0.306932	0.000329922	0.00267664	TRUE	DOWN
ENSG00000250602	NA	AC093535.1	novel transcript, antisense to GRAMD3	45.0846	-1.10702	0.397154	0.00033021	0.00267824	TRUE	DOWN
ENSG00000241553	10093	ARPC4	actin related protein 2/3 complex subunit 4 [Source:HGNC Symbol;Acc:HGNC:707]	2107.13	0.543094	0.158352	0.000331383	0.00268701	FALSE	NS
ENSG00000163637	166336	PRICKLE2	prickle planar cell polarity protein 2 [Source:HGNC Symbol;Acc:HGNC:20340]	254.412	-0.880373	0.285618	0.00033268	0.00269442	TRUE	DOWN
ENSG00000138744	27163	NAAA	N-acylethanolamine acid amidase [Source:HGNC Symbol;Acc:HGNC:736]	850.311	0.542316	0.158153	0.000332753	0.00269442	FALSE	NS
ENSG00000198961	9867	PJA2	praja ring finger ubiquitin ligase 2 [Source:HGNC Symbol;Acc:HGNC:17481]	3852.22	-0.710139	0.216153	0.000332577	0.00269442	TRUE	DOWN
ENSG00000259495	NA	AC016705.2	novel transcript	12.8917	-1.47201	0.620791	0.00033255	0.00269442	TRUE	DOWN
ENSG00000289182	NA	NA	NA	24.5531	-1.27096	0.490545	0.000332605	0.00269442	TRUE	DOWN
ENSG00000267767	NA	LINC01801	long intergenic non-protein coding RNA 1801 [Source:HGNC Symbol;Acc:HGNC:52592]	31.273	-0.99235	0.33852	0.000334984	0.00271174	TRUE	DOWN
ENSG00000147804	55630	SLC39A4	solute carrier family 39 member 4 [Source:HGNC Symbol;Acc:HGNC:17129]	939.392	0.759945	0.235393	0.000335595	0.00271594	TRUE	UP
ENSG00000225854	NA	AL451139.1	ribosomal protein L34 (RPL34) pseudogene	10.488	-1.45897	0.612543	0.000335756	0.0027165	TRUE	DOWN
ENSG00000183955	387893	KMT5A	lysine methyltransferase 5A [Source:HGNC Symbol;Acc:HGNC:29489]	591.949	0.666542	0.200418	0.000335904	0.00271696	TRUE	UP
ENSG00000276085	c(6349, 414062)	CCL3L1	C-C motif chemokine ligand 3 like 1 [Source:HGNC Symbol;Acc:HGNC:10628]	149.482	1.80836	1.02571	0.000336803	0.00272348	TRUE	UP
ENSG00000163071	132671	SPATA18	spermatogenesis associated 18 [Source:HGNC Symbol;Acc:HGNC:29579]	1015.42	-0.535593	0.156146	0.000337074	0.00272493	FALSE	NS
ENSG00000116128	607	BCL9	BCL9 transcription coactivator [Source:HGNC Symbol;Acc:HGNC:1008]	505.338	-0.524105	0.152471	0.000337353	0.00272644	FALSE	NS
ENSG00000008056	6853	SYN1	synapsin I [Source:HGNC Symbol;Acc:HGNC:11494]	29.7464	1.38887	0.565548	0.000337941	0.00273044	TRUE	UP
ENSG00000116874	10352	WARS2	tryptophanyl tRNA synthetase 2, mitochondrial [Source:HGNC Symbol;Acc:HGNC:12730]	470.712	-0.703955	0.21417	0.000338197	0.00273176	TRUE	DOWN
ENSG00000160789	4000	LMNA	lamin A/C [Source:HGNC Symbol;Acc:HGNC:6636]	18879.7	0.676988	0.20432	0.000338724	0.00273527	TRUE	UP
ENSG00000257986	NA	LINC02306	long intergenic non-protein coding RNA 2306 [Source:HGNC Symbol;Acc:HGNC:53225]	18.3924	-1.36479	0.550105	0.000338867	0.00273567	TRUE	DOWN
ENSG00000140564	5045	FURIN	furin, paired basic amino acid cleaving enzyme [Source:HGNC Symbol;Acc:HGNC:8568]	3431.04	0.781887	0.244362	0.000339293	0.00273836	TRUE	UP
ENSG00000130766	83667	SESN2	sestrin 2 [Source:HGNC Symbol;Acc:HGNC:20746]	2038.12	0.58849	0.173606	0.000339627	0.00273957	FALSE	NS
ENSG00000039319	9765	ZFYVE16	zinc finger FYVE-type containing 16 [Source:HGNC Symbol;Acc:HGNC:20756]	1355.64	-0.694198	0.21064	0.000339572	0.00273957	TRUE	DOWN
ENSG00000232679	NA	LINC01705	long intergenic non-protein coding RNA 1705 [Source:HGNC Symbol;Acc:HGNC:52493]	16.7785	1.77658	1.16134	0.000340098	0.00274232	TRUE	UP
ENSG00000106635	9275	BCL7B	BAF chromatin remodeling complex subunit BCL7B [Source:HGNC Symbol;Acc:HGNC:1005]	1879.51	0.373081	0.106193	0.000340184	0.00274232	FALSE	NS
ENSG00000237523	NA	LINC00857	long intergenic non-protein coding RNA 857 [Source:HGNC Symbol;Acc:HGNC:45114]	492.899	0.565515	0.166006	0.000340247	0.00274232	FALSE	NS
ENSG00000168813	22847	ZNF507	zinc finger protein 507 [Source:HGNC Symbol;Acc:HGNC:23783]	506.322	-0.71356	0.217887	0.000340584	0.00274429	TRUE	DOWN
ENSG00000167112	26995	TRUB2	TruB pseudouridine synthase family member 2 [Source:HGNC Symbol;Acc:HGNC:17170]	1719.83	0.553115	0.161968	0.000340879	0.00274591	FALSE	NS
ENSG00000122042	5412	UBL3	ubiquitin like 3 [Source:HGNC Symbol;Acc:HGNC:12504]	3095.68	-0.591571	0.174709	0.000341284	0.00274842	FALSE	NS
ENSG00000140526	11057	ABHD2	abhydrolase domain containing 2 [Source:HGNC Symbol;Acc:HGNC:18717]	3083.3	-0.938725	0.313322	0.000342509	0.00275754	TRUE	DOWN
ENSG00000269243	NA	AC008894.2	novel transcript, antisense RAB8A	14.0123	-1.30458	0.513057	0.000342883	0.00275979	TRUE	DOWN
ENSG00000120029	79591	ARMH3	armadillo like helical domain containing 3 [Source:HGNC Symbol;Acc:HGNC:25788]	1003.93	-0.582057	0.171607	0.000343265	0.00276212	FALSE	NS
ENSG00000110002	4013	VWA5A	von Willebrand factor A domain containing 5A [Source:HGNC Symbol;Acc:HGNC:6658]	4235.48	-0.826341	0.263008	0.000343497	0.00276315	TRUE	DOWN
ENSG00000279319	NA	AC105074.1	TEC	11.5825	-1.73431	0.868794	0.00034358	0.00276315	TRUE	DOWN
ENSG00000136718	92856	IMP4	IMP U3 small nucleolar ribonucleoprotein 4 [Source:HGNC Symbol;Acc:HGNC:30856]	3541.76	0.568374	0.167106	0.000344221	0.00276634	FALSE	NS
ENSG00000106268	4521	NUDT1	nudix hydrolase 1 [Source:HGNC Symbol;Acc:HGNC:8048]	793.594	0.724316	0.222154	0.000344228	0.00276634	TRUE	UP
ENSG00000133265	23640	HSPBP1	HSPA (Hsp70) binding protein 1 [Source:HGNC Symbol;Acc:HGNC:24989]	1783.44	0.621169	0.1849	0.000344258	0.00276634	TRUE	UP
ENSG00000277586	4747	NEFL	neurofilament light [Source:HGNC Symbol;Acc:HGNC:7739]	21.7553	-1.34113	0.536343	0.000344794	0.00276989	TRUE	DOWN
ENSG00000289341	NA	NA	NA	21.1957	1.77585	0.940537	0.00034542	0.00277404	TRUE	UP
ENSG00000071205	79658	ARHGAP10	Rho GTPase activating protein 10 [Source:HGNC Symbol;Acc:HGNC:26099]	335.463	-0.743877	0.229734	0.000345498	0.00277404	TRUE	DOWN
ENSG00000085382	57531	HACE1	HECT domain and ankyrin repeat containing E3 ubiquitin protein ligase 1 [Source:HGNC Symbol;Acc:HGNC:21033]	460.5	-0.509203	0.148099	0.000348108	0.00279347	FALSE	NS
ENSG00000088833	55968	NSFL1C	NSFL1 cofactor [Source:HGNC Symbol;Acc:HGNC:15912]	3980.23	0.448428	0.129128	0.000348052	0.00279347	FALSE	NS
ENSG00000244137	NA	AL512328.1	novel transcript, antisense to CAPN9	17.0128	-1.30172	0.512435	0.000348428	0.00279477	TRUE	DOWN
ENSG00000006625	79017	GGCT	gamma-glutamylcyclotransferase [Source:HGNC Symbol;Acc:HGNC:21705]	1146.92	0.553996	0.162544	0.000348459	0.00279477	FALSE	NS
ENSG00000154764	7476	WNT7A	Wnt family member 7A [Source:HGNC Symbol;Acc:HGNC:12786]	1336.21	0.997663	0.342646	0.000348631	0.00279539	TRUE	UP
ENSG00000107937	23560	GTPBP4	GTP binding protein 4 [Source:HGNC Symbol;Acc:HGNC:21535]	3277.19	0.506077	0.147144	0.000349226	0.0027994	FALSE	NS
ENSG00000054793	10079	ATP9A	ATPase phospholipid transporting 9A (putative) [Source:HGNC Symbol;Acc:HGNC:13540]	2492.81	-0.875486	0.284876	0.000349954	0.00280448	TRUE	DOWN
ENSG00000163161	2071	ERCC3	ERCC excision repair 3, TFIIH core complex helicase subunit [Source:HGNC Symbol;Acc:HGNC:3435]	2770.3	0.348095	0.0990385	0.000350629	0.00280801	FALSE	NS
ENSG00000198088	54830	NUP62CL	nucleoporin 62 C-terminal like [Source:HGNC Symbol;Acc:HGNC:25960]	136.935	0.766134	0.23879	0.000350632	0.00280801	TRUE	UP
ENSG00000100239	9701	PPP6R2	protein phosphatase 6 regulatory subunit 2 [Source:HGNC Symbol;Acc:HGNC:19253]	1941.38	0.472772	0.136731	0.000350681	0.00280801	FALSE	NS
ENSG00000225703	NA	AC114737.1	novel transcript	18.8816	-1.11777	0.405984	0.000351587	0.00281451	TRUE	DOWN
ENSG00000254004	339324	ZNF260	zinc finger protein 260 [Source:HGNC Symbol;Acc:HGNC:13499]	1468.46	-0.493255	0.143193	0.000352294	0.00281941	FALSE	NS
ENSG00000242125	8420	SNHG3	small nucleolar RNA host gene 3 [Source:HGNC Symbol;Acc:HGNC:10118]	414.727	0.670379	0.202676	0.0003534	0.00282749	TRUE	UP
ENSG00000140043	145482	PTGR2	prostaglandin reductase 2 [Source:HGNC Symbol;Acc:HGNC:20149]	58.4667	-0.878585	0.286557	0.000353557	0.00282798	TRUE	DOWN
ENSG00000101115	57167	SALL4	spalt like transcription factor 4 [Source:HGNC Symbol;Acc:HGNC:15924]	142.173	0.867297	0.281567	0.000354141	0.00283188	TRUE	UP
ENSG00000262576	56111	PCDHGA4	protocadherin gamma subfamily A, 4 [Source:HGNC Symbol;Acc:HGNC:8702]	92.4724	-1.00569	0.34731	0.000354467	0.00283296	TRUE	DOWN
ENSG00000170962	80310	PDGFD	platelet derived growth factor D [Source:HGNC Symbol;Acc:HGNC:30620]	141.874	-1.29193	0.507612	0.000354453	0.00283296	TRUE	DOWN
ENSG00000224791	NA	KRT18P39	keratin 18 pseudogene 39 [Source:HGNC Symbol;Acc:HGNC:33408]	24.3459	1.75581	0.913013	0.000354587	0.00283315	TRUE	UP
ENSG00000196172	148213	ZNF681	zinc finger protein 681 [Source:HGNC Symbol;Acc:HGNC:26457]	98.7163	-0.920306	0.305819	0.000355151	0.00283688	TRUE	DOWN
ENSG00000080824	3320	HSP90AA1	heat shock protein 90 alpha family class A member 1 [Source:HGNC Symbol;Acc:HGNC:5253]	24233.5	0.783782	0.24626	0.000356539	0.0028472	TRUE	UP
ENSG00000250930	NA	LNX1-AS1	LNX1 antisense RNA 1 [Source:HGNC Symbol;Acc:HGNC:40345]	7.01126	-1.60429	0.73505	0.000357493	0.00285359	TRUE	DOWN
ENSG00000131981	3958	LGALS3	galectin 3 [Source:HGNC Symbol;Acc:HGNC:6563]	18056.7	0.504141	0.146805	0.000357532	0.00285359	FALSE	NS
ENSG00000259366	NA	AC108449.2	novel transcript, sense intronic to HMBOX1	347.917	-0.655766	0.197639	0.000357647	0.00285373	TRUE	DOWN
ENSG00000077312	6626	SNRPA	small nuclear ribonucleoprotein polypeptide A [Source:HGNC Symbol;Acc:HGNC:11151]	1062.3	0.442729	0.127655	0.000357832	0.00285443	FALSE	NS
ENSG00000167323	6786	STIM1	stromal interaction molecule 1 [Source:HGNC Symbol;Acc:HGNC:11386]	1152.95	-0.575858	0.170142	0.000358316	0.00285753	FALSE	NS
ENSG00000113296	7060	THBS4	thrombospondin 4 [Source:HGNC Symbol;Acc:HGNC:11788]	23.7236	-1.29967	0.513619	0.000360498	0.00287338	TRUE	DOWN
ENSG00000174238	5306	PITPNA	phosphatidylinositol transfer protein alpha [Source:HGNC Symbol;Acc:HGNC:9001]	3776.12	0.378039	0.108142	0.000360465	0.00287338	FALSE	NS
ENSG00000239265	NA	CLRN1-AS1	CLRN1 antisense RNA 1 [Source:HGNC Symbol;Acc:HGNC:30895]	4.83508	-1.69506	1.22025	0.00036195	0.00288371	TRUE	DOWN
ENSG00000128918	8854	ALDH1A2	aldehyde dehydrogenase 1 family member A2 [Source:HGNC Symbol;Acc:HGNC:15472]	46.134	-1.06305	0.377854	0.00036199	0.00288371	TRUE	DOWN
ENSG00000112685	55770	EXOC2	exocyst complex component 2 [Source:HGNC Symbol;Acc:HGNC:24968]	1626.8	-0.484548	0.140842	0.000364674	0.00290431	FALSE	NS
ENSG00000075826	25956	SEC31B	SEC31 homolog B, COPII coat complex component [Source:HGNC Symbol;Acc:HGNC:23197]	214.398	-0.747264	0.232232	0.000365427	0.00290952	TRUE	DOWN
ENSG00000203721	NA	LINC00862	long intergenic non-protein coding RNA 862 [Source:HGNC Symbol;Acc:HGNC:21901]	38.8845	-1.1855	0.446215	0.000366132	0.00291435	TRUE	DOWN
ENSG00000196154	6275	S100A4	S100 calcium binding protein A4 [Source:HGNC Symbol;Acc:HGNC:10494]	3991.83	1.13911	0.419889	0.00036648	0.00291633	TRUE	UP
ENSG00000100949	5875	RABGGTA	Rab geranylgeranyltransferase subunit alpha [Source:HGNC Symbol;Acc:HGNC:9795]	2624.41	0.55459	0.16342	0.000366842	0.00291843	FALSE	NS
ENSG00000108826	51264	MRPL27	mitochondrial ribosomal protein L27 [Source:HGNC Symbol;Acc:HGNC:14483]	4911.12	0.64348	0.193834	0.000369803	0.00294119	TRUE	UP
ENSG00000239453	NA	SIDT1-AS1	SIDT1 antisense RNA 1 [Source:HGNC Symbol;Acc:HGNC:41126]	11.1958	-1.33401	0.537371	0.000370289	0.00294426	TRUE	DOWN
ENSG00000174851	10897	YIF1A	Yip1 interacting factor homolog A, membrane trafficking protein [Source:HGNC Symbol;Acc:HGNC:16688]	4272.84	0.576005	0.170685	0.000371152	0.00295032	FALSE	NS
ENSG00000136231	10643	IGF2BP3	insulin like growth factor 2 mRNA binding protein 3 [Source:HGNC Symbol;Acc:HGNC:28868]	454.011	-0.975977	0.33418	0.000371331	0.00295095	TRUE	DOWN
ENSG00000185359	9146	HGS	hepatocyte growth factor-regulated tyrosine kinase substrate [Source:HGNC Symbol;Acc:HGNC:4897]	4841.59	0.521272	0.152752	0.000371845	0.00295425	FALSE	NS
ENSG00000275620	NA	AL121827.2	novel transcript, antisense to NKAIN4	52.3186	-1.24722	0.483679	0.000372279	0.0029569	TRUE	DOWN
ENSG00000113552	10007	GNPDA1	glucosamine-6-phosphate deaminase 1 [Source:HGNC Symbol;Acc:HGNC:4417]	1888.29	0.54705	0.161149	0.000372538	0.00295816	FALSE	NS
ENSG00000004142	26073	POLDIP2	DNA polymerase delta interacting protein 2 [Source:HGNC Symbol;Acc:HGNC:23781]	4759.7	0.461679	0.133931	0.000372803	0.00295947	FALSE	NS
ENSG00000101412	1869	E2F1	E2F transcription factor 1 [Source:HGNC Symbol;Acc:HGNC:3113]	151.858	1.03303	0.363385	0.000373147	0.0029614	TRUE	UP
ENSG00000247903	NA	AC024896.1	novel transcript, antisense to TM7SF3	83.3418	-0.841391	0.271716	0.000374532	0.0029716	TRUE	DOWN
ENSG00000144406	285175	UNC80	unc-80 homolog, NALCN channel complex subunit [Source:HGNC Symbol;Acc:HGNC:26582]	133.586	-0.825911	0.265148	0.00037621	0.0029833	TRUE	DOWN
ENSG00000163950	7884	SLBP	stem-loop binding protein [Source:HGNC Symbol;Acc:HGNC:10904]	3144.28	0.53107	0.156061	0.000376113	0.0029833	FALSE	NS
ENSG00000272168	NA	CASC15	cancer susceptibility 15 [Source:HGNC Symbol;Acc:HGNC:28245]	724.249	-0.829401	0.266666	0.000376501	0.00298481	TRUE	DOWN
ENSG00000069482	51083	GAL	galanin and GMAP prepropeptide [Source:HGNC Symbol;Acc:HGNC:4114]	112.309	1.74344	1.15826	0.000380072	0.00301231	TRUE	UP
ENSG00000163602	23429	RYBP	RING1 and YY1 binding protein [Source:HGNC Symbol;Acc:HGNC:10480]	418.036	0.575457	0.170851	0.00038046	0.00301458	FALSE	NS
ENSG00000164197	285671	RNF180	ring finger protein 180 [Source:HGNC Symbol;Acc:HGNC:27752]	203.354	-0.917853	0.30699	0.000381906	0.00302441	TRUE	DOWN
ENSG00000204947	155054	ZNF425	zinc finger protein 425 [Source:HGNC Symbol;Acc:HGNC:20690]	237.616	0.766405	0.240797	0.000381894	0.00302441	TRUE	UP
ENSG00000237190	91368	CDKN2AIPNL	CDKN2A interacting protein N-terminal like [Source:HGNC Symbol;Acc:HGNC:30545]	1079.21	0.484737	0.14144	0.000382601	0.00302911	FALSE	NS
ENSG00000137714	2230	FDX1	ferredoxin 1 [Source:HGNC Symbol;Acc:HGNC:3638]	2177.8	0.571218	0.169546	0.000383563	0.0030359	FALSE	NS
ENSG00000213866	NA	YBX1P10	Y-box binding protein 1 pseudogene 10 [Source:HGNC Symbol;Acc:HGNC:42432]	30.0417	1.41651	0.59603	0.000384326	0.00304113	TRUE	UP
ENSG00000269825	NA	AC022150.4	novel transcript, sense intronic to ZNF83	280.272	-0.83744	0.270741	0.000385106	0.00304648	TRUE	DOWN
ENSG00000241741	NA	RPL7AP30	ribosomal protein L7a pseudogene 30 [Source:HGNC Symbol;Acc:HGNC:35757]	37.9738	1.35037	0.551361	0.000385778	0.00305098	TRUE	UP
ENSG00000157954	26100	WIPI2	WD repeat domain, phosphoinositide interacting 2 [Source:HGNC Symbol;Acc:HGNC:32225]	3422.43	0.410729	0.118629	0.000387208	0.00306147	FALSE	NS
ENSG00000187229	NA	AC100800.1	novel transcript, antisense to PSD3	20.807	-1.34138	0.54593	0.000388061	0.00306739	TRUE	DOWN
ENSG00000183044	18	ABAT	4-aminobutyrate aminotransferase [Source:HGNC Symbol;Acc:HGNC:23]	569.628	-0.986397	0.341052	0.000388227	0.00306789	TRUE	DOWN
ENSG00000143977	6637	SNRPG	small nuclear ribonucleoprotein polypeptide G [Source:HGNC Symbol;Acc:HGNC:11163]	6730.18	0.646793	0.195848	0.000388719	0.00307096	TRUE	UP
ENSG00000221988	9374	PPT2	palmitoyl-protein thioesterase 2 [Source:HGNC Symbol;Acc:HGNC:9326]	403.887	0.583983	0.174063	0.000389579	0.00307692	FALSE	NS
ENSG00000122870	80114	BICC1	BicC family RNA binding protein 1 [Source:HGNC Symbol;Acc:HGNC:19351]	343.463	-0.996636	0.346415	0.000389983	0.00307929	TRUE	DOWN
ENSG00000257923	1523	CUX1	cut like homeobox 1 [Source:HGNC Symbol;Acc:HGNC:2557]	2839.47	-0.528737	0.155795	0.000390973	0.00308629	FALSE	NS
ENSG00000204954	728568	C12orf73	chromosome 12 open reading frame 73 [Source:HGNC Symbol;Acc:HGNC:34450]	362.153	0.570629	0.169627	0.000391213	0.00308735	FALSE	NS
ENSG00000151287	93081	TEX30	testis expressed 30 [Source:HGNC Symbol;Acc:HGNC:25188]	510.347	0.665257	0.202718	0.000393557	0.00310502	TRUE	UP
ENSG00000167792	4723	NDUFV1	NADH:ubiquinone oxidoreductase core subunit V1 [Source:HGNC Symbol;Acc:HGNC:7716]	5785.9	0.470657	0.137327	0.000393817	0.00310624	FALSE	NS
ENSG00000184887	90135	BTBD6	BTB domain containing 6 [Source:HGNC Symbol;Acc:HGNC:19897]	1078.73	0.616436	0.18537	0.000394017	0.00310699	TRUE	UP
ENSG00000112419	9749	PHACTR2	phosphatase and actin regulator 2 [Source:HGNC Symbol;Acc:HGNC:20956]	2425.71	-1.03866	0.368706	0.000394671	0.00311131	TRUE	DOWN
ENSG00000154832	30827	CXXC1	CXXC finger protein 1 [Source:HGNC Symbol;Acc:HGNC:24343]	2226.16	0.699389	0.215413	0.000394908	0.00311235	TRUE	UP
ENSG00000149781	83706	FERMT3	fermitin family member 3 [Source:HGNC Symbol;Acc:HGNC:23151]	67.0988	1.47617	0.642898	0.00039618	0.00312154	TRUE	UP
ENSG00000130826	1736	DKC1	dyskerin pseudouridine synthase 1 [Source:HGNC Symbol;Acc:HGNC:2890]	2370.49	0.711408	0.220078	0.000397131	0.0031282	TRUE	UP
ENSG00000225356	NA	AC093840.1	epithelial cell adhesion molecule (EPCAM) pseudo	27.4685	1.51279	0.672291	0.000398272	0.00313493	TRUE	UP
ENSG00000285801	NA	AL133268.4	Novel transcript, antisense to CMAHP	12.2299	-1.60433	0.75307	0.000398304	0.00313493	TRUE	DOWN
ENSG00000136271	54606	DDX56	DEAD-box helicase 56 [Source:HGNC Symbol;Acc:HGNC:18193]	3701.05	0.620376	0.186915	0.000398262	0.00313493	TRUE	UP
ENSG00000176907	56892	TCIM	transcriptional and immune response regulator [Source:HGNC Symbol;Acc:HGNC:1357]	1367.92	1.20338	0.461825	0.000399213	0.00314125	TRUE	UP
ENSG00000205238	441273	SPDYE2	speedy/RINGO cell cycle regulator family member E2 [Source:HGNC Symbol;Acc:HGNC:33841]	29.5592	-1.37717	0.572419	0.000399626	0.00314366	TRUE	DOWN
ENSG00000125319	78995	C17orf53	chromosome 17 open reading frame 53 [Source:HGNC Symbol;Acc:HGNC:28460]	116.356	0.917923	0.308525	0.000399968	0.00314552	TRUE	UP
ENSG00000236804	NA	RPS3AP12	ribosomal protein S3a pseudogene 12 [Source:HGNC Symbol;Acc:HGNC:35527]	4.39095	-1.61167	1.24115	0.000400601	0.00314965	TRUE	DOWN
ENSG00000170017	214	ALCAM	activated leukocyte cell adhesion molecule [Source:HGNC Symbol;Acc:HGNC:400]	15014	-0.641929	0.194629	0.000400785	0.00315026	TRUE	DOWN
ENSG00000144893	116931	MED12L	mediator complex subunit 12L [Source:HGNC Symbol;Acc:HGNC:16050]	70.8862	-0.984979	0.34157	0.000401019	0.00315126	TRUE	DOWN
ENSG00000149591	6876	TAGLN	transgelin [Source:HGNC Symbol;Acc:HGNC:11553]	1662.86	-0.884238	0.292871	0.000401395	0.00315337	TRUE	DOWN
ENSG00000112096	6648	SOD2	superoxide dismutase 2 [Source:HGNC Symbol;Acc:HGNC:11180]	5652.45	0.840928	0.273423	0.000401918	0.00315581	TRUE	UP
ENSG00000266365	NA	AC053481.3	ribosomal protein L36a pseudogene 47	14.9458	1.67572	0.833436	0.000401814	0.00315581	TRUE	UP
ENSG00000115825	23683	PRKD3	protein kinase D3 [Source:HGNC Symbol;Acc:HGNC:9408]	1318.56	-0.56406	0.167845	0.00040302	0.00316343	FALSE	NS
ENSG00000138073	10113	PREB	prolactin regulatory element binding [Source:HGNC Symbol;Acc:HGNC:9356]	2843.58	0.41641	0.120742	0.000403104	0.00316343	FALSE	NS
ENSG00000144645	114884	OSBPL10	oxysterol binding protein like 10 [Source:HGNC Symbol;Acc:HGNC:16395]	1499.5	-0.534491	0.158101	0.000404223	0.00317138	FALSE	NS
ENSG00000227359	NA	AC017074.1	novel transcript	15.0868	1.40318	0.591585	0.00040443	0.00317215	TRUE	UP
ENSG00000235595	NA	GAPDHP23	glyceraldehyde 3 phosphate dehydrogenase pseudogene 23 [Source:HGNC Symbol;Acc:HGNC:37775]	4.5005	-1.72194	1.15973	0.000404906	0.0031742	TRUE	DOWN
ENSG00000114841	25981	DNAH1	dynein axonemal heavy chain 1 [Source:HGNC Symbol;Acc:HGNC:2940]	54.3538	-0.842822	0.274459	0.000404894	0.0031742	TRUE	DOWN
ENSG00000143653	51097	SCCPDH	saccharopine dehydrogenase (putative) [Source:HGNC Symbol;Acc:HGNC:24275]	2456.7	-0.601796	0.180738	0.000405291	0.00317553	TRUE	DOWN
ENSG00000073605	55876	GSDMB	gasdermin B [Source:HGNC Symbol;Acc:HGNC:23690]	842.407	-0.700235	0.216233	0.000405247	0.00317553	TRUE	DOWN
ENSG00000164236	651746	ANKRD33B	ankyrin repeat domain 33B [Source:HGNC Symbol;Acc:HGNC:35240]	29.5679	-1.30432	0.525459	0.00040613	0.00318126	TRUE	DOWN
ENSG00000160201	7307	U2AF1	U2 small nuclear RNA auxiliary factor 1 [Source:HGNC Symbol;Acc:HGNC:12453]	476.032	0.471586	0.137964	0.000406332	0.003182	FALSE	NS
ENSG00000178927	79415	CYBC1	cytochrome b-245 chaperone 1 [Source:HGNC Symbol;Acc:HGNC:28672]	2283.7	0.466339	0.136317	0.000406516	0.00318259	FALSE	NS
ENSG00000158966	57685	CACHD1	cache domain containing 1 [Source:HGNC Symbol;Acc:HGNC:29314]	586.636	-0.780882	0.248158	0.000406854	0.0031844	TRUE	DOWN
ENSG00000224063	NA	AC007319.1	novel transcript, antisense to TFPI and CALCRL	35.2554	-1.00518	0.352661	0.000408754	0.00319842	TRUE	DOWN
ENSG00000137875	10017	BCL2L10	BCL2 like 10 [Source:HGNC Symbol;Acc:HGNC:993]	59.8286	1.16388	0.440152	0.000410089	0.00320802	TRUE	UP
ENSG00000106682	7458	EIF4H	eukaryotic translation initiation factor 4H [Source:HGNC Symbol;Acc:HGNC:12741]	9104.74	0.416142	0.120879	0.000412507	0.00322437	FALSE	NS
ENSG00000020181	25960	ADGRA2	adhesion G protein-coupled receptor A2 [Source:HGNC Symbol;Acc:HGNC:17849]	31.928	-1.0211	0.361329	0.000412475	0.00322437	TRUE	DOWN
ENSG00000006534	221	ALDH3B1	aldehyde dehydrogenase 3 family member B1 [Source:HGNC Symbol;Acc:HGNC:410]	891.191	-0.804805	0.258498	0.000412432	0.00322437	TRUE	DOWN
ENSG00000136444	55316	RSAD1	radical S-adenosyl methionine domain containing 1 [Source:HGNC Symbol;Acc:HGNC:25634]	1200.94	0.491481	0.144531	0.000415475	0.00324671	FALSE	NS
ENSG00000169330	23251	MINAR1	membrane integral NOTCH2 associated receptor 1 [Source:HGNC Symbol;Acc:HGNC:29172]	41.7702	-1.14	0.427316	0.000417393	0.00326084	TRUE	DOWN
ENSG00000109911	26610	ELP4	elongator acetyltransferase complex subunit 4 [Source:HGNC Symbol;Acc:HGNC:1171]	460.19	-0.61815	0.186933	0.000418585	0.00326928	TRUE	DOWN
ENSG00000206530	55779	CFAP44	cilia and flagella associated protein 44 [Source:HGNC Symbol;Acc:HGNC:25631]	121.272	-0.898069	0.300711	0.000420022	0.00327964	TRUE	DOWN
ENSG00000168658	200403	VWA3B	von Willebrand factor A domain containing 3B [Source:HGNC Symbol;Acc:HGNC:28385]	56.5089	-1.03737	0.370802	0.000420874	0.00328542	TRUE	DOWN
ENSG00000235374	NA	SSR4P1	signal sequence receptor subunit 4 pseudogene 1 [Source:HGNC Symbol;Acc:HGNC:23131]	16.5187	1.39267	0.588221	0.000421756	0.00329143	TRUE	UP
ENSG00000170624	6444	SGCD	sarcoglycan delta [Source:HGNC Symbol;Acc:HGNC:10807]	37.3679	-1.28963	0.518914	0.000421876	0.0032915	TRUE	DOWN
ENSG00000197044	126068	ZNF441	zinc finger protein 441 [Source:HGNC Symbol;Acc:HGNC:20875]	218.608	-0.769387	0.244315	0.00042236	0.00329441	TRUE	DOWN
ENSG00000105287	25865	PRKD2	protein kinase D2 [Source:HGNC Symbol;Acc:HGNC:17293]	1405.73	0.545248	0.162234	0.000422635	0.00329568	FALSE	NS
ENSG00000125482	7270	TTF1	transcription termination factor 1 [Source:HGNC Symbol;Acc:HGNC:12397]	496.8	0.460622	0.134948	0.000422827	0.00329631	FALSE	NS
ENSG00000229097	NA	CALM2P2	calmodulin 2 pseudogene 2 [Source:HGNC Symbol;Acc:HGNC:1447]	99.1823	0.804547	0.259041	0.000423205	0.00329839	TRUE	UP
ENSG00000276449	NA	AC004076.2	novel transcript	43.7418	-0.943235	0.322806	0.000424496	0.00330757	TRUE	DOWN
ENSG00000287226	NA	AC084740.1	novel transcript	8.37176	-1.44682	0.628464	0.000424702	0.00330831	TRUE	DOWN
ENSG00000204438	7918	GPANK1	G-patch domain and ankyrin repeats 1 [Source:HGNC Symbol;Acc:HGNC:13920]	518.01	0.481628	0.141674	0.000425848	0.00331636	FALSE	NS
ENSG00000236830	NA	CBR3-AS1	CBR3 antisense RNA 1 [Source:HGNC Symbol;Acc:HGNC:43664]	178.654	-0.808507	0.260899	0.000425987	0.00331656	TRUE	DOWN
ENSG00000238103	NA	RPL9P7	ribosomal protein L9 pseudogene 7 [Source:HGNC Symbol;Acc:HGNC:30335]	23.9143	1.64257	0.80821	0.000428155	0.00332906	TRUE	UP
ENSG00000222351	NA	RNY1P15	RNY1 pseudogene 15 [Source:HGNC Symbol;Acc:HGNC:50878]	8.23988	-1.45976	0.639219	0.000428013	0.00332906	TRUE	DOWN
ENSG00000165434	283209	PGM2L1	phosphoglucomutase 2 like 1 [Source:HGNC Symbol;Acc:HGNC:20898]	2057.03	-0.640392	0.19519	0.000427864	0.00332906	TRUE	DOWN
ENSG00000262516	NA	AC007151.1	developmental pluripotency associated 3 (DPPA3) pseudogene	6.88967	-1.74253	0.988923	0.000427781	0.00332906	TRUE	DOWN
ENSG00000088876	79175	ZNF343	zinc finger protein 343 [Source:HGNC Symbol;Acc:HGNC:16017]	308.821	0.587346	0.176601	0.000428073	0.00332906	FALSE	NS
ENSG00000174943	253980	KCTD13	potassium channel tetramerization domain containing 13 [Source:HGNC Symbol;Acc:HGNC:22234]	568.559	0.562535	0.168226	0.00042944	0.00333817	FALSE	NS
ENSG00000072310	6720	SREBF1	sterol regulatory element binding transcription factor 1 [Source:HGNC Symbol;Acc:HGNC:11289]	3836.43	0.516694	0.153164	0.00043288	0.00336402	FALSE	NS
ENSG00000120149	4488	MSX2	msh homeobox 2 [Source:HGNC Symbol;Acc:HGNC:7392]	47.8458	-1.35907	0.567342	0.000433544	0.0033683	TRUE	DOWN
ENSG00000242660	NA	AC015911.1	ribosomal protein L39 (RPL39) pseudogene	25.5614	1.62645	0.793967	0.000436657	0.00339159	TRUE	UP
ENSG00000283122	NA	HYMAI	hydatidiform mole associated and imprinted [Source:HGNC Symbol;Acc:HGNC:5326]	10.418	-1.35254	0.563876	0.000438529	0.00340516	TRUE	DOWN
ENSG00000258102	643246	MAP1LC3B2	microtubule associated protein 1 light chain 3 beta 2 [Source:HGNC Symbol;Acc:HGNC:34390]	93.4819	0.934602	0.319715	0.000438635	0.00340516	TRUE	UP
ENSG00000280265	NA	AC130456.7	novel transcript	22.7019	-1.22384	0.480549	0.000440556	0.00341917	TRUE	DOWN
ENSG00000241458	NA	RPL7P19	ribosomal protein L7 pseudogene 19 [Source:HGNC Symbol;Acc:HGNC:36268]	32.1067	1.51875	0.690959	0.000441113	0.0034226	TRUE	UP
ENSG00000231050	NA	AL109917.1	novel transcript	8.24538	1.65901	1.1897	0.00044487	0.00345084	TRUE	UP
ENSG00000273402	NA	AC004908.3	novel transcript, antisense to ZNF596	10.8231	-1.36789	0.576237	0.000446784	0.00346478	TRUE	DOWN
ENSG00000226965	NA	AC073114.1	novel transcript	30.6751	-1.25799	0.503038	0.000447435	0.00346891	TRUE	DOWN
ENSG00000077150	4791	NFKB2	nuclear factor kappa B subunit 2 [Source:HGNC Symbol;Acc:HGNC:7795]	1052.58	0.634489	0.19384	0.000447582	0.00346909	TRUE	UP
ENSG00000187534	NA	PRR13P5	proline rich 13 pseudogene 5 [Source:HGNC Symbol;Acc:HGNC:50618]	50.8084	1.09381	0.404692	0.000447692	0.00346909	TRUE	UP
ENSG00000267296	80054	CEBPA-DT	CEBPA divergent transcript [Source:HGNC Symbol;Acc:HGNC:25710]	42.6157	1.11611	0.417479	0.000448553	0.00347484	TRUE	UP
ENSG00000227115	NA	LINC01630	long intergenic non-protein coding RNA 1630 [Source:HGNC Symbol;Acc:HGNC:52295]	44.8094	-1.19507	0.46417	0.000449088	0.00347808	TRUE	DOWN
ENSG00000161956	26168	SENP3	SUMO specific peptidase 3 [Source:HGNC Symbol;Acc:HGNC:17862]	108.203	0.82564	0.269766	0.000449728	0.00348212	TRUE	UP
ENSG00000178096	51027	BOLA1	bolA family member 1 [Source:HGNC Symbol;Acc:HGNC:24263]	474.828	0.710175	0.22216	0.00045062	0.00348769	TRUE	UP
ENSG00000196705	170959	ZNF431	zinc finger protein 431 [Source:HGNC Symbol;Acc:HGNC:20809]	1086.19	-0.625003	0.190566	0.000450684	0.00348769	TRUE	DOWN
ENSG00000136153	4008	LMO7	LIM domain 7 [Source:HGNC Symbol;Acc:HGNC:6646]	2992.9	-0.55699	0.167086	0.00045207	0.0034975	FALSE	NS
ENSG00000272994	NA	AC012360.3	novel transcript	89.1209	-0.754385	0.239797	0.000452664	0.00350118	TRUE	DOWN
ENSG00000105254	1155	TBCB	tubulin folding cofactor B [Source:HGNC Symbol;Acc:HGNC:1989]	4188.32	0.604987	0.183589	0.000453113	0.00350373	TRUE	UP
ENSG00000151917	221336	BEND6	BEN domain containing 6 [Source:HGNC Symbol;Acc:HGNC:20871]	55.619	-0.956836	0.331969	0.00045327	0.00350403	TRUE	DOWN
ENSG00000103599	64799	IQCH	IQ motif containing H [Source:HGNC Symbol;Acc:HGNC:25721]	81.1656	-0.844927	0.278624	0.000454263	0.00351079	TRUE	DOWN
ENSG00000153071	c(1601, 112267931)	DAB2	DAB adaptor protein 2 [Source:HGNC Symbol;Acc:HGNC:2662]	649.26	-0.798939	0.258509	0.000455222	0.00351728	TRUE	DOWN
ENSG00000167862	3396	MRPL58	mitochondrial ribosomal protein L58 [Source:HGNC Symbol;Acc:HGNC:5359]	1488.95	0.571816	0.172218	0.000455561	0.00351898	FALSE	NS
ENSG00000234985	NA	AC074085.2	ribosomal protein L18 (RPL18) pseudogene	18.2077	1.6927	1.14732	0.000456591	0.00352561	TRUE	UP
ENSG00000213684	NA	LDHBP2	lactate dehydrogenase B pseudogene 2 [Source:HGNC Symbol;Acc:HGNC:6543]	32.9516	1.73093	1.02386	0.000456779	0.00352561	TRUE	UP
ENSG00000137054	64425	POLR1E	RNA polymerase I subunit E [Source:HGNC Symbol;Acc:HGNC:17631]	361.531	0.644083	0.197652	0.00045674	0.00352561	TRUE	UP
ENSG00000185658	54014	BRWD1	bromodomain and WD repeat domain containing 1 [Source:HGNC Symbol;Acc:HGNC:12760]	2081.01	-0.527111	0.157293	0.000457548	0.00353063	FALSE	NS
ENSG00000134222	84722	PSRC1	proline and serine rich coiled-coil 1 [Source:HGNC Symbol;Acc:HGNC:24472]	310.17	1.10904	0.414664	0.00045915	0.00354207	TRUE	UP
ENSG00000172830	54961	SSH3	slingshot protein phosphatase 3 [Source:HGNC Symbol;Acc:HGNC:30581]	2481.99	0.500889	0.148779	0.000459899	0.00354692	FALSE	NS
ENSG00000183298	NA	RPSAP19	ribosomal protein SA pseudogene 19 [Source:HGNC Symbol;Acc:HGNC:36508]	31.8724	1.35569	0.570473	0.000460394	0.00354981	TRUE	UP
ENSG00000174013	200933	FBXO45	F-box protein 45 [Source:HGNC Symbol;Acc:HGNC:29148]	840.543	0.550088	0.165042	0.000461075	0.00355413	FALSE	NS
ENSG00000260018	NA	AC040169.1	novel transcript, antisense to MBTPS1	40.108	1.40611	0.607335	0.000463055	0.00356753	TRUE	UP
ENSG00000101294	81502	HM13	histocompatibility minor 13 [Source:HGNC Symbol;Acc:HGNC:16435]	9147.75	0.41133	0.120504	0.000462947	0.00356753	FALSE	NS
ENSG00000115738	3398	ID2	inhibitor of DNA binding 2 [Source:HGNC Symbol;Acc:HGNC:5361]	2574.5	1.17344	0.453118	0.000464014	0.00357399	TRUE	UP
ENSG00000127423	79000	AUNIP	aurora kinase A and ninein interacting protein [Source:HGNC Symbol;Acc:HGNC:28363]	175.552	0.874115	0.292647	0.000464425	0.00357622	TRUE	UP
ENSG00000107036	57589	RIC1	RIC1 homolog, RAB6A GEF complex partner 1 [Source:HGNC Symbol;Acc:HGNC:17686]	937.41	-0.567676	0.171103	0.000464854	0.00357859	FALSE	NS
ENSG00000272240	NA	AC004908.1	novel transcript, antisense to ZNF596	19.8959	-1.38441	0.591941	0.000465354	0.0035815	TRUE	DOWN
ENSG00000172869	1657	DMXL1	Dmx like 1 [Source:HGNC Symbol;Acc:HGNC:2937]	711.069	-0.759901	0.242731	0.000466157	0.00358488	TRUE	DOWN
ENSG00000123411	64375	IKZF4	IKAROS family zinc finger 4 [Source:HGNC Symbol;Acc:HGNC:13179]	89.0486	-0.749814	0.238609	0.000466109	0.00358488	TRUE	DOWN
ENSG00000125384	5732	PTGER2	prostaglandin E receptor 2 [Source:HGNC Symbol;Acc:HGNC:9594]	40.2656	-1.32335	0.549258	0.000466137	0.00358488	TRUE	DOWN
ENSG00000131634	79652	TMEM204	transmembrane protein 204 [Source:HGNC Symbol;Acc:HGNC:14158]	297.713	1.67338	1.16168	0.000466427	0.00358602	TRUE	UP
ENSG00000228314	NA	CYP4F29P	cytochrome P450 family 4 subfamily F member 29, pseudogene [Source:HGNC Symbol;Acc:HGNC:2647]	6.78096	-1.66099	0.854757	0.000466769	0.00358771	TRUE	DOWN
ENSG00000225828	100128071	FAM229A	family with sequence similarity 229 member A [Source:HGNC Symbol;Acc:HGNC:44652]	40.0057	1.15641	0.443316	0.000467165	0.00358983	TRUE	UP
ENSG00000090612	10795	ZNF268	zinc finger protein 268 [Source:HGNC Symbol;Acc:HGNC:13061]	620.853	-0.486364	0.144288	0.000467776	0.00359265	FALSE	NS
ENSG00000262152	NA	LINC00514	long intergenic non-protein coding RNA 514 [Source:HGNC Symbol;Acc:HGNC:27549]	12.2371	1.67983	1.15336	0.000467897	0.00359265	TRUE	UP
ENSG00000280071	102724023	GATD3B	glutamine amidotransferase like class 1 domain containing 3B [Source:HGNC Symbol;Acc:HGNC:53816]	171.535	0.811372	0.264578	0.000467701	0.00359265	TRUE	UP
ENSG00000113460	55299	BRIX1	biogenesis of ribosomes BRX1 [Source:HGNC Symbol;Acc:HGNC:24170]	3029.34	0.575432	0.173876	0.000468762	0.00359835	FALSE	NS
ENSG00000128383	c(200315, 100913187)	APOBEC3A	apolipoprotein B mRNA editing enzyme catalytic subunit 3A [Source:HGNC Symbol;Acc:HGNC:17343]	99.8788	-1.27729	0.519036	0.000469062	0.00359972	TRUE	DOWN
ENSG00000026297	8635	RNASET2	ribonuclease T2 [Source:HGNC Symbol;Acc:HGNC:21686]	614.477	0.611188	0.186344	0.00046959	0.00360196	TRUE	UP
ENSG00000197497	79788	ZNF665	zinc finger protein 665 [Source:HGNC Symbol;Acc:HGNC:25885]	102.151	-0.80533	0.262063	0.000469598	0.00360196	TRUE	DOWN
ENSG00000204618	80352	RNF39	ring finger protein 39 [Source:HGNC Symbol;Acc:HGNC:18064]	638.226	0.895527	0.303134	0.00047011	0.00360495	TRUE	UP
ENSG00000279457	NA	WASH9P	WAS protein family homolog 9, pseudogene [Source:HGNC Symbol;Acc:HGNC:53981]	32.8741	1.04919	0.382222	0.000470249	0.00360508	TRUE	UP
ENSG00000133612	116988	AGAP3	ArfGAP with GTPase domain, ankyrin repeat and PH domain 3 [Source:HGNC Symbol;Acc:HGNC:16923]	2614.33	0.571566	0.172609	0.000470541	0.00360638	FALSE	NS
ENSG00000067225	5315	PKM	pyruvate kinase M1/2 [Source:HGNC Symbol;Acc:HGNC:9021]	66864.8	0.64029	0.196839	0.000471649	0.00361394	TRUE	UP
ENSG00000185442	400451	FAM174B	family with sequence similarity 174 member B [Source:HGNC Symbol;Acc:HGNC:34339]	1238.73	-0.772941	0.24844	0.000472258	0.00361767	TRUE	DOWN
ENSG00000229604	NA	MTATP8P2	MT-ATP8 pseudogene 2 [Source:HGNC Symbol;Acc:HGNC:44572]	26.8662	1.6779	0.887033	0.000474281	0.00363157	TRUE	UP
ENSG00000100307	23492	CBX7	chromobox 7 [Source:HGNC Symbol;Acc:HGNC:1557]	153.469	-0.7018	0.21997	0.000474319	0.00363157	TRUE	DOWN
ENSG00000173638	6573	SLC19A1	solute carrier family 19 member 1 [Source:HGNC Symbol;Acc:HGNC:10937]	537.705	0.538736	0.161643	0.000474657	0.00363321	FALSE	NS
ENSG00000154229	5578	PRKCA	protein kinase C alpha [Source:HGNC Symbol;Acc:HGNC:9393]	131.653	-0.805916	0.262635	0.000475318	0.00363733	TRUE	DOWN
ENSG00000163900	90407	TMEM41A	transmembrane protein 41A [Source:HGNC Symbol;Acc:HGNC:30544]	1404.55	0.492101	0.146358	0.000476304	0.00364393	FALSE	NS
ENSG00000138134	57559	STAMBPL1	STAM binding protein like 1 [Source:HGNC Symbol;Acc:HGNC:24105]	185.489	0.800571	0.260401	0.000476722	0.00364618	TRUE	UP
ENSG00000286242	NA	AC018797.3	novel transcript, antisense to UBE2D3	17.2505	-1.25107	0.503408	0.000477787	0.00365243	TRUE	DOWN
ENSG00000231742	NA	LINC01273	long intergenic non-protein coding RNA 1273 [Source:HGNC Symbol;Acc:HGNC:50329]	53.8879	1.11049	0.41761	0.000477682	0.00365243	TRUE	UP
ENSG00000011478	54814	QPCTL	glutaminyl-peptide cyclotransferase like [Source:HGNC Symbol;Acc:HGNC:25952]	208.533	0.777003	0.250456	0.000478371	0.00365595	TRUE	UP
ENSG00000225591	NA	BX248409.1	ribosomal protein S27 (metallopanstimulin 1) (RPS27) pseudogene	8.05376	1.67367	1.15172	0.00047874	0.00365782	TRUE	UP
ENSG00000169894	4584	MUC3A	mucin 3A, cell surface associated [Source:HGNC Symbol;Acc:HGNC:7513]	19.5613	-1.28764	0.527525	0.000479086	0.00365953	TRUE	DOWN
ENSG00000273247	NA	AC097376.3	novel transcript, antisense to RAB33B	168.485	-0.737409	0.234353	0.000482009	0.00368089	TRUE	DOWN
ENSG00000180776	253832	ZDHHC20	zinc finger DHHC-type containing 20 [Source:HGNC Symbol;Acc:HGNC:20749]	1805.13	-0.72653	0.230062	0.000483339	0.0036901	TRUE	DOWN
ENSG00000249112	NA	AC112196.1	novel transcript, antisense to ZNF608	7.27725	-1.70297	1.09917	0.000483562	0.0036904	TRUE	DOWN
ENSG00000183793	100288332	NPIPA5	nuclear pore complex interacting protein family member A5 [Source:HGNC Symbol;Acc:HGNC:41980]	9.73387	1.56572	1.22262	0.000483628	0.0036904	TRUE	UP
ENSG00000101997	28952	CCDC22	coiled-coil domain containing 22 [Source:HGNC Symbol;Acc:HGNC:28909]	706.042	0.538101	0.161708	0.000484374	0.00369471	FALSE	NS
ENSG00000235162	387882	C12orf75	chromosome 12 open reading frame 75 [Source:HGNC Symbol;Acc:HGNC:35164]	502.613	0.863527	0.289022	0.000484444	0.00369471	TRUE	UP
ENSG00000271789	NA	AL080317.1	novel transcript	11.0792	-1.39616	0.604838	0.000485176	0.00369934	TRUE	DOWN
ENSG00000117318	3399	ID3	inhibitor of DNA binding 3, HLH protein [Source:HGNC Symbol;Acc:HGNC:5362]	6319.01	1.38465	0.596601	0.000486521	0.00370827	TRUE	UP
ENSG00000169855	6091	ROBO1	roundabout guidance receptor 1 [Source:HGNC Symbol;Acc:HGNC:10249]	1355.11	-0.783128	0.253472	0.000486723	0.00370827	TRUE	DOWN
ENSG00000133135	79589	RNF128	ring finger protein 128 [Source:HGNC Symbol;Acc:HGNC:21153]	1436.95	0.751216	0.240177	0.000486718	0.00370827	TRUE	UP
ENSG00000185627	5719	PSMD13	proteasome 26S subunit, non-ATPase 13 [Source:HGNC Symbol;Acc:HGNC:9558]	6080.59	0.451933	0.133759	0.000487663	0.00371447	FALSE	NS
ENSG00000163541	8802	SUCLG1	succinate-CoA ligase alpha subunit [Source:HGNC Symbol;Acc:HGNC:11449]	3422.03	0.490329	0.146096	0.000488701	0.00371949	FALSE	NS
ENSG00000198315	7745	ZKSCAN8	zinc finger with KRAB and SCAN domains 8 [Source:HGNC Symbol;Acc:HGNC:12983]	497.326	-0.773082	0.249327	0.000488539	0.00371949	TRUE	DOWN
ENSG00000196405	51466	EVL	Enah/Vasp-like [Source:HGNC Symbol;Acc:HGNC:20234]	141.821	-0.651377	0.201527	0.000488698	0.00371949	TRUE	DOWN
ENSG00000173214	91749	MFSD4B	major facilitator superfamily domain containing 4B [Source:HGNC Symbol;Acc:HGNC:21053]	497.892	-0.688721	0.215557	0.00048901	0.00372089	TRUE	DOWN
ENSG00000136688	56300	IL36G	interleukin 36 gamma [Source:HGNC Symbol;Acc:HGNC:15741]	319.921	1.60992	0.800392	0.000490103	0.00372824	TRUE	UP
ENSG00000162729	93185	IGSF8	immunoglobulin superfamily member 8 [Source:HGNC Symbol;Acc:HGNC:17813]	1967.35	0.598259	0.182506	0.00049088	0.00373275	FALSE	NS
ENSG00000151470	132321	C4orf33	chromosome 4 open reading frame 33 [Source:HGNC Symbol;Acc:HGNC:27025]	354.588	-0.596188	0.181782	0.000490948	0.00373275	FALSE	NS
ENSG00000122008	51426	POLK	DNA polymerase kappa [Source:HGNC Symbol;Acc:HGNC:9183]	1131.76	-0.577834	0.175439	0.000492288	0.00374105	FALSE	NS
ENSG00000136371	10588	MTHFS	methenyltetrahydrofolate synthetase [Source:HGNC Symbol;Acc:HGNC:7437]	76.9628	0.867176	0.291214	0.000492293	0.00374105	TRUE	UP
ENSG00000139737	122060	SLAIN1	SLAIN motif family member 1 [Source:HGNC Symbol;Acc:HGNC:26387]	112.186	-0.943202	0.328199	0.000492752	0.00374357	TRUE	DOWN
ENSG00000101751	11201	POLI	DNA polymerase iota [Source:HGNC Symbol;Acc:HGNC:9182]	644.273	-0.697163	0.21897	0.000493096	0.00374522	TRUE	DOWN
ENSG00000149308	4863	NPAT	nuclear protein, coactivator of histone transcription [Source:HGNC Symbol;Acc:HGNC:7896]	822.238	-0.561229	0.169798	0.000494118	0.00375202	FALSE	NS
ENSG00000185485	NA	SDHAP1	succinate dehydrogenase complex flavoprotein subunit A pseudogene 1 [Source:HGNC Symbol;Acc:HGNC:32455]	699.267	0.5483	0.165423	0.00049452	0.00375411	FALSE	NS
ENSG00000128872	29767	TMOD2	tropomodulin 2 [Source:HGNC Symbol;Acc:HGNC:11872]	202.175	-0.656841	0.203778	0.000494904	0.00375606	TRUE	DOWN
ENSG00000118961	60526	LDAH	lipid droplet associated hydrolase [Source:HGNC Symbol;Acc:HGNC:26145]	829.557	-0.790731	0.257162	0.000495363	0.00375857	TRUE	DOWN
ENSG00000247708	NA	STX18-AS1	STX18 antisense RNA 1 (head to head) [Source:HGNC Symbol;Acc:HGNC:48877]	112.65	-0.704159	0.221799	0.000495844	0.00376125	TRUE	DOWN
ENSG00000230513	NA	THAP7-AS1	THAP7 antisense RNA 1 [Source:HGNC Symbol;Acc:HGNC:41013]	102.532	1.13857	0.436286	0.000496717	0.00376691	TRUE	UP
ENSG00000261103	NA	AC009063.3	novel transcript, antisense to CDH13	12.1518	-1.63654	0.838123	0.000496999	0.00376808	TRUE	DOWN
ENSG00000124541	88745	RRP36	ribosomal RNA processing 36 [Source:HGNC Symbol;Acc:HGNC:21374]	2470.17	0.558673	0.169043	0.000498086	0.00377535	FALSE	NS
ENSG00000279555	NA	AC091181.1	TEC	19.3638	-1.11474	0.422429	0.000498677	0.00377886	TRUE	DOWN
ENSG00000164306	201973	PRIMPOL	primase and DNA directed polymerase [Source:HGNC Symbol;Acc:HGNC:26575]	258.541	-0.679895	0.212608	0.00049944	0.00377979	TRUE	DOWN
ENSG00000082068	55100	WDR70	WD repeat domain 70 [Source:HGNC Symbol;Acc:HGNC:25495]	848.904	-0.577771	0.175625	0.000499053	0.00377979	FALSE	NS
ENSG00000132259	1262	CNGA4	cyclic nucleotide gated channel subunit alpha 4 [Source:HGNC Symbol;Acc:HGNC:2152]	5.2209	-1.59948	0.792186	0.00049915	0.00377979	TRUE	DOWN
ENSG00000108961	29098	RANGRF	RAN guanine nucleotide release factor [Source:HGNC Symbol;Acc:HGNC:17679]	18.6969	1.42016	0.626235	0.00049927	0.00377979	TRUE	UP
ENSG00000256060	10597	TRAPPC2B	trafficking protein particle complex 2B [Source:HGNC Symbol;Acc:HGNC:10710]	401.501	0.66254	0.206067	0.000499386	0.00377979	TRUE	UP
ENSG00000214188	NA	ST7-OT4	ST7 overlapping transcript 4 [Source:HGNC Symbol;Acc:HGNC:18835]	8.87443	-1.53997	0.729834	0.000500871	0.00378783	TRUE	DOWN
ENSG00000146530	221806	VWDE	von Willebrand factor D and EGF domains [Source:HGNC Symbol;Acc:HGNC:21897]	232.982	-0.897141	0.305995	0.00050071	0.00378783	TRUE	DOWN
ENSG00000154898	NA	CCDC144CP	coiled-coil domain containing 144C, pseudogene [Source:HGNC Symbol;Acc:HGNC:29073]	43.4154	-0.964162	0.339535	0.000500887	0.00378783	TRUE	DOWN
ENSG00000166482	4239	MFAP4	microfibril associated protein 4 [Source:HGNC Symbol;Acc:HGNC:7035]	194.593	-1.28382	0.528624	0.000501271	0.00378976	TRUE	DOWN
ENSG00000068394	27238	GPKOW	G-patch domain and KOW motifs [Source:HGNC Symbol;Acc:HGNC:30677]	1079.74	0.500095	0.149597	0.000501568	0.00379007	FALSE	NS
ENSG00000161981	79622	SNRNP25	small nuclear ribonucleoprotein U11/U12 subunit 25 [Source:HGNC Symbol;Acc:HGNC:14161]	1802.26	0.869249	0.292758	0.000501444	0.00379007	TRUE	UP
ENSG00000139131	51067	YARS2	tyrosyl-tRNA synthetase 2 [Source:HGNC Symbol;Acc:HGNC:24249]	1056.15	0.528597	0.159013	0.000501747	0.00379045	FALSE	NS
ENSG00000152348	83734	ATG10	autophagy related 10 [Source:HGNC Symbol;Acc:HGNC:20315]	440.05	-0.925645	0.320109	0.000502526	0.00379439	TRUE	DOWN
ENSG00000223749	NA	MIR503HG	MIR503 host gene [Source:HGNC Symbol;Acc:HGNC:28258]	15.3973	-1.24493	0.503156	0.000502439	0.00379439	TRUE	DOWN
ENSG00000269526	147664	ERVV-1	endogenous retrovirus group V member 1, envelope [Source:HGNC Symbol;Acc:HGNC:26501]	8.95639	-1.66369	0.884925	0.00050395	0.00380417	TRUE	DOWN
ENSG00000198933	9755	TBKBP1	TBK1 binding protein 1 [Source:HGNC Symbol;Acc:HGNC:30140]	49.7508	0.86535	0.291257	0.000506718	0.00382409	TRUE	UP
ENSG00000151687	150709	ANKAR	ankyrin and armadillo repeat containing [Source:HGNC Symbol;Acc:HGNC:26350]	101.646	-0.640312	0.198159	0.00050796	0.0038315	TRUE	DOWN
ENSG00000171681	55729	ATF7IP	activating transcription factor 7 interacting protein [Source:HGNC Symbol;Acc:HGNC:20092]	3317.02	-0.582182	0.177423	0.000507842	0.0038315	FALSE	NS
ENSG00000075539	285527	FRYL	FRY like transcription coactivator [Source:HGNC Symbol;Acc:HGNC:29127]	1151.92	-0.801361	0.262459	0.000508817	0.00383699	TRUE	DOWN
ENSG00000233355	NA	CHRM3-AS2	CHRM3 antisense RNA 2 [Source:HGNC Symbol;Acc:HGNC:43725]	18.9439	-1.30257	0.542621	0.000509113	0.00383726	TRUE	DOWN
ENSG00000288104	NA	AC008180.2	novel transcript, antisense to NAALADL2	4.20758	-1.59599	1.19684	0.000509078	0.00383726	TRUE	DOWN
ENSG00000276900	NA	AC023157.3	novel transcript, antisense to AMN1	108.946	0.968984	0.342719	0.000509584	0.00383983	TRUE	UP
ENSG00000205488	NA	CALML3-AS1	CALML3 antisense RNA 1 [Source:HGNC Symbol;Acc:HGNC:44682]	44.911	-0.999301	0.35875	0.00050981	0.00384055	TRUE	DOWN
ENSG00000174695	153339	TMEM167A	transmembrane protein 167A [Source:HGNC Symbol;Acc:HGNC:28330]	4484.69	-0.460474	0.136982	0.000510121	0.00384191	FALSE	NS
ENSG00000175467	9092	SART1	spliceosome associated factor 1, recruiter of U4/U6.U5 tri-snRNP [Source:HGNC Symbol;Acc:HGNC:10538]	1627.42	0.617852	0.190108	0.000510596	0.00384451	TRUE	UP
ENSG00000091651	23594	ORC6	origin recognition complex subunit 6 [Source:HGNC Symbol;Acc:HGNC:17151]	446.886	0.73971	0.236667	0.00051238	0.00385696	TRUE	UP
ENSG00000260303	NA	AC108206.1	novel transcript	4.36225	-1.54595	1.21891	0.000513113	0.00386149	TRUE	DOWN
ENSG00000072736	4775	NFATC3	nuclear factor of activated T cells 3 [Source:HGNC Symbol;Acc:HGNC:7777]	724.904	-0.554964	0.168255	0.000514658	0.00387213	FALSE	NS
ENSG00000112936	730	C7	complement C7 [Source:HGNC Symbol;Acc:HGNC:1346]	30.2497	-1.36525	0.588079	0.000514878	0.0038728	TRUE	DOWN
ENSG00000158156	55113	XKR8	XK related 8 [Source:HGNC Symbol;Acc:HGNC:25508]	513.461	0.562475	0.170869	0.000516302	0.00388225	FALSE	NS
ENSG00000176022	126792	B3GALT6	beta-1,3-galactosyltransferase 6 [Source:HGNC Symbol;Acc:HGNC:17978]	1249.06	0.581305	0.177377	0.000516398	0.00388225	FALSE	NS
ENSG00000137876	51187	RSL24D1	ribosomal L24 domain containing 1 [Source:HGNC Symbol;Acc:HGNC:18479]	3091.42	0.623644	0.192417	0.000517323	0.00388822	TRUE	UP
ENSG00000253973	NA	AC079296.1	novel transcript	4.31542	-1.58084	1.20131	0.000517749	0.00389043	TRUE	DOWN
ENSG00000229152	NA	ANKRD10-IT1	ANKRD10 intronic transcript 1 [Source:HGNC Symbol;Acc:HGNC:39891]	72.7258	-0.87551	0.296804	0.000518979	0.00389868	TRUE	DOWN
ENSG00000101400	6640	SNTA1	syntrophin alpha 1 [Source:HGNC Symbol;Acc:HGNC:11167]	458.851	0.678309	0.2128	0.000520039	0.00390565	TRUE	UP
ENSG00000216937	79741	CCDC7	coiled-coil domain containing 7 [Source:HGNC Symbol;Acc:HGNC:26533]	69.9523	-0.846678	0.283418	0.000520691	0.00390956	TRUE	DOWN
ENSG00000226525	NA	RPS7P10	ribosomal protein S7 pseudogene 10 [Source:HGNC Symbol;Acc:HGNC:39903]	39.1079	1.55008	0.746912	0.000521178	0.00391222	TRUE	UP
ENSG00000090266	4708	NDUFB2	NADH:ubiquinone oxidoreductase subunit B2 [Source:HGNC Symbol;Acc:HGNC:7697]	3377.77	0.697332	0.220334	0.000525213	0.0039415	TRUE	UP
ENSG00000213390	84986	ARHGAP19	Rho GTPase activating protein 19 [Source:HGNC Symbol;Acc:HGNC:23724]	190.287	-0.760372	0.245789	0.000525628	0.0039428	TRUE	DOWN
ENSG00000262879	NA	AC005670.3	novel transcript	530.305	-0.695617	0.219684	0.000525653	0.0039428	TRUE	DOWN
ENSG00000126705	27245	AHDC1	AT-hook DNA binding motif containing 1 [Source:HGNC Symbol;Acc:HGNC:25230]	172.235	0.631724	0.195649	0.000526276	0.00394647	TRUE	UP
ENSG00000100342	8542	APOL1	apolipoprotein L1 [Source:HGNC Symbol;Acc:HGNC:618]	5244.49	1.0867	0.40902	0.000526413	0.00394649	TRUE	UP
ENSG00000226221	NA	RPL26P19	ribosomal protein L26 pseudogene 19 [Source:HGNC Symbol;Acc:HGNC:36393]	34.6384	1.39033	0.609473	0.000527939	0.00395636	TRUE	UP
ENSG00000152443	284309	ZNF776	zinc finger protein 776 [Source:HGNC Symbol;Acc:HGNC:26765]	560.479	-0.658091	0.205453	0.000527998	0.00395636	TRUE	DOWN
ENSG00000235363	NA	SNRPGP10	small nuclear ribonucleoprotein polypeptide G pseudogene 10 [Source:HGNC Symbol;Acc:HGNC:39329]	846.172	0.784179	0.25604	0.000528972	0.00396266	TRUE	UP
ENSG00000230199	NA	AL603825.1	ribosomal protein L41 (RPL41) pseudogene	22.851	1.65833	0.895114	0.000529922	0.00396877	TRUE	UP
ENSG00000226287	NA	TMEM191A	transmembrane protein 191A (pseudogene) [Source:HGNC Symbol;Acc:HGNC:25317]	337.28	0.995082	0.358166	0.000530119	0.00396924	TRUE	UP
ENSG00000274421	NA	AL162390.1	novel transcript	31.8859	-1.14329	0.443009	0.000530394	0.00397029	TRUE	DOWN
ENSG00000189043	4697	NDUFA4	NDUFA4 mitochondrial complex associated [Source:HGNC Symbol;Acc:HGNC:7687]	12769.8	0.650806	0.20283	0.000530708	0.00397163	TRUE	UP
ENSG00000165264	4712	NDUFB6	NADH:ubiquinone oxidoreductase subunit B6 [Source:HGNC Symbol;Acc:HGNC:7701]	3537.9	0.635659	0.197258	0.000531315	0.00397516	TRUE	UP
ENSG00000256591	NA	AP003108.2	novel transcript	49.9543	-1.20597	0.48218	0.000531832	0.00397803	TRUE	DOWN
ENSG00000205758	9946	CRYZL1	crystallin zeta like 1 [Source:HGNC Symbol;Acc:HGNC:2420]	1284.17	-0.473245	0.141584	0.000532226	0.00397997	FALSE	NS
ENSG00000115041	30818	KCNIP3	potassium voltage-gated channel interacting protein 3 [Source:HGNC Symbol;Acc:HGNC:15523]	39.3822	-0.907407	0.31312	0.00053253	0.00398123	TRUE	DOWN
ENSG00000171130	155066	ATP6V0E2	ATPase H+ transporting V0 subunit e2 [Source:HGNC Symbol;Acc:HGNC:21723]	838.297	0.786916	0.257468	0.000534085	0.00399185	TRUE	UP
ENSG00000196670	643836	ZFP62	ZFP62 zinc finger protein [Source:HGNC Symbol;Acc:HGNC:23241]	629.988	-0.559269	0.170287	0.00053472	0.00399356	FALSE	NS
ENSG00000173068	54796	BNC2	basonuclin 2 [Source:HGNC Symbol;Acc:HGNC:30988]	54.1845	-1.12321	0.431374	0.000534567	0.00399356	TRUE	DOWN
ENSG00000173875	163049	ZNF791	zinc finger protein 791 [Source:HGNC Symbol;Acc:HGNC:26895]	1363.82	-0.444021	0.132251	0.000534661	0.00399356	FALSE	NS
ENSG00000226243	NA	RPL37AP1	ribosomal protein L37a pseudogene 1 [Source:HGNC Symbol;Acc:HGNC:16548]	20.1846	1.65677	0.897243	0.000536409	0.00400516	TRUE	UP
ENSG00000171016	26108	PYGO1	pygopus family PHD finger 1 [Source:HGNC Symbol;Acc:HGNC:30256]	31.4277	-1.12348	0.43177	0.000536736	0.00400659	TRUE	DOWN
ENSG00000183340	8690	JRKL	JRK like [Source:HGNC Symbol;Acc:HGNC:6200]	499.366	-0.544506	0.165305	0.000536874	0.0040066	FALSE	NS
ENSG00000173110	3310	HSPA6	heat shock protein family A (Hsp70) member 6 [Source:HGNC Symbol;Acc:HGNC:5239]	185.469	1.13257	0.4374	0.000538239	0.00401578	TRUE	UP
ENSG00000167207	64127	NOD2	nucleotide binding oligomerization domain containing 2 [Source:HGNC Symbol;Acc:HGNC:5331]	105.402	1.09151	0.413048	0.000538636	0.00401772	TRUE	UP
ENSG00000168970	8681	JMJD7-PLA2G4B	JMJD7-PLA2G4B readthrough [Source:HGNC Symbol;Acc:HGNC:34449]	87.1921	-1.03919	0.383171	0.000539505	0.00402319	TRUE	DOWN
ENSG00000283563	NA	AC098650.1	novel protein	4.1546	-1.68776	1.01115	0.000539964	0.0040256	TRUE	DOWN
ENSG00000112139	266727	MDGA1	MAM domain containing glycosylphosphatidylinositol anchor 1 [Source:HGNC Symbol;Acc:HGNC:19267]	289.597	1.0734	0.40269	0.000540264	0.00402682	TRUE	UP
ENSG00000174989	26259	FBXW8	F-box and WD repeat domain containing 8 [Source:HGNC Symbol;Acc:HGNC:13597]	415.717	-0.533374	0.161643	0.000540911	0.00403062	FALSE	NS
ENSG00000188153	1287	COL4A5	collagen type IV alpha 5 chain [Source:HGNC Symbol;Acc:HGNC:2207]	3240.1	-0.713594	0.22742	0.00054224	0.00403905	TRUE	DOWN
ENSG00000166272	54838	WBP1L	WW domain binding protein 1 like [Source:HGNC Symbol;Acc:HGNC:23510]	2437.16	-0.46804	0.140121	0.000542316	0.00403905	FALSE	NS
ENSG00000132109	6737	TRIM21	tripartite motif containing 21 [Source:HGNC Symbol;Acc:HGNC:11312]	1468.15	0.565743	0.172733	0.000542482	0.00403927	FALSE	NS
ENSG00000076067	5939	RBMS2	RNA binding motif single stranded interacting protein 2 [Source:HGNC Symbol;Acc:HGNC:9909]	2078.25	-0.598995	0.184394	0.000542802	0.00404063	FALSE	NS
ENSG00000094631	10013	HDAC6	histone deacetylase 6 [Source:HGNC Symbol;Acc:HGNC:14064]	2059.5	-0.440429	0.131281	0.000543262	0.00404303	FALSE	NS
ENSG00000169814	686	BTD	biotinidase [Source:HGNC Symbol;Acc:HGNC:1122]	826.504	-0.440312	0.131251	0.000543587	0.00404443	FALSE	NS
ENSG00000172500	9158	FIBP	FGF1 intracellular binding protein [Source:HGNC Symbol;Acc:HGNC:3705]	3321.17	0.576642	0.176562	0.000544081	0.00404709	FALSE	NS
ENSG00000077254	23032	USP33	ubiquitin specific peptidase 33 [Source:HGNC Symbol;Acc:HGNC:20059]	2626.78	-0.404639	0.12002	0.000545342	0.00405439	FALSE	NS
ENSG00000226051	NA	ZNF503-AS1	ZNF503 antisense RNA 1 [Source:HGNC Symbol;Acc:HGNC:27370]	186.107	0.970421	0.346228	0.000545474	0.00405439	TRUE	UP
ENSG00000178449	84987	COX14	cytochrome c oxidase assembly factor COX14 [Source:HGNC Symbol;Acc:HGNC:28216]	2430.58	0.639071	0.198984	0.000545395	0.00405439	TRUE	UP
ENSG00000198948	9848	MFAP3L	microfibril associated protein 3 like [Source:HGNC Symbol;Acc:HGNC:29083]	80.902	-0.84142	0.282424	0.000546082	0.00405788	TRUE	DOWN
ENSG00000233110	NA	AC093797.1	novel transcript, antisense to SORBS2	10.4005	-1.38349	0.607954	0.000546293	0.00405843	TRUE	DOWN
ENSG00000197779	347344	ZNF81	zinc finger protein 81 [Source:HGNC Symbol;Acc:HGNC:13156]	198.761	-0.687544	0.217353	0.00054661	0.00405977	TRUE	DOWN
ENSG00000189227	145853	C15orf61	chromosome 15 open reading frame 61 [Source:HGNC Symbol;Acc:HGNC:34453]	285.379	0.627642	0.194861	0.000547585	0.00406598	TRUE	UP
ENSG00000060709	23504	RIMBP2	RIMS binding protein 2 [Source:HGNC Symbol;Acc:HGNC:30339]	13.2426	-1.55587	0.7629	0.000548769	0.00407375	TRUE	DOWN
ENSG00000142910	64129	TINAGL1	tubulointerstitial nephritis antigen like 1 [Source:HGNC Symbol;Acc:HGNC:19168]	29235.3	0.92201	0.321511	0.00054923	0.00407615	TRUE	UP
ENSG00000198492	51441	YTHDF2	YTH N6-methyladenosine RNA binding protein 2 [Source:HGNC Symbol;Acc:HGNC:31675]	6539.86	0.463214	0.138717	0.000549545	0.00407746	FALSE	NS
ENSG00000106991	2022	ENG	endoglin [Source:HGNC Symbol;Acc:HGNC:3349]	369.07	0.765388	0.249182	0.00055373	0.00410748	TRUE	UP
ENSG00000182150	375748	ERCC6L2	ERCC excision repair 6 like 2 [Source:HGNC Symbol;Acc:HGNC:26922]	849.906	-0.552527	0.168497	0.000553989	0.00410837	FALSE	NS
ENSG00000078177	55728	N4BP2	NEDD4 binding protein 2 [Source:HGNC Symbol;Acc:HGNC:29851]	425.472	-0.868146	0.295416	0.000554255	0.00410931	TRUE	DOWN
ENSG00000170160	9720	CCDC144A	coiled-coil domain containing 144A [Source:HGNC Symbol;Acc:HGNC:29072]	37.1987	-1.00363	0.364857	0.00055564	0.00411854	TRUE	DOWN
ENSG00000135185	79161	TMEM243	transmembrane protein 243 [Source:HGNC Symbol;Acc:HGNC:21707]	777.051	0.516972	0.156563	0.000558056	0.00413541	FALSE	NS
ENSG00000231409	NA	AC018868.1	ribosomal protein L36a (RPL36A) pseudogene	24.891	1.65588	1.10808	0.000558457	0.00413735	TRUE	UP
ENSG00000074621	9187	SLC24A1	solute carrier family 24 member 1 [Source:HGNC Symbol;Acc:HGNC:10975]	241.169	-0.760414	0.247326	0.000559234	0.00414206	TRUE	DOWN
ENSG00000243829	NA	AC011495.1	ribosomal protein S9 (RPS9) pseudogene	39.9149	1.51123	0.720553	0.000559751	0.00414485	TRUE	UP
ENSG00000137992	1629	DBT	dihydrolipoamide branched chain transacylase E2 [Source:HGNC Symbol;Acc:HGNC:2698]	1100.67	-0.538646	0.163926	0.000560409	0.00414868	FALSE	NS
ENSG00000130813	55337	SHFL	shiftless antiviral inhibitor of ribosomal frameshifting [Source:HGNC Symbol;Acc:HGNC:25649]	715.353	0.681862	0.215683	0.000560963	0.00415174	TRUE	UP
ENSG00000166535	144568	A2ML1	alpha-2-macroglobulin like 1 [Source:HGNC Symbol;Acc:HGNC:23336]	117.234	-1.26417	0.524757	0.000562609	0.00416289	TRUE	DOWN
ENSG00000141068	8844	KSR1	kinase suppressor of ras 1 [Source:HGNC Symbol;Acc:HGNC:6465]	110.203	-0.924932	0.323887	0.000562756	0.00416292	TRUE	DOWN
ENSG00000131480	314	AOC2	amine oxidase copper containing 2 [Source:HGNC Symbol;Acc:HGNC:549]	56.5843	1.14727	0.449117	0.000563077	0.00416426	TRUE	UP
ENSG00000071462	114049	BUD23	BUD23 rRNA methyltransferase and ribosome maturation factor [Source:HGNC Symbol;Acc:HGNC:16405]	4041.59	0.56969	0.174762	0.000566442	0.0041881	FALSE	NS
ENSG00000289468	NA	NA	NA	12.8107	-1.4971	0.709071	0.000567066	0.00419166	TRUE	DOWN
ENSG00000230068	NA	CDC42-IT1	CDC42 intronic transcript 1 [Source:HGNC Symbol;Acc:HGNC:41317]	12.998	-1.40829	0.631886	0.000567919	0.00419691	TRUE	DOWN
ENSG00000228606	NA	AL139011.1	novel transcript	17.7501	-1.09629	0.418881	0.000569074	0.0042044	TRUE	DOWN
ENSG00000196782	55534	MAML3	mastermind like transcriptional coactivator 3 [Source:HGNC Symbol;Acc:HGNC:16272]	144.737	-1.02034	0.375233	0.000569803	0.00420873	TRUE	DOWN
ENSG00000241837	539	ATP5PO	ATP synthase peripheral stalk subunit OSCP [Source:HGNC Symbol;Acc:HGNC:850]	2111.37	0.690667	0.219504	0.000571842	0.00422274	TRUE	UP
ENSG00000224126	NA	UBE2SP2	ubiquitin conjugating enzyme E2 S pseudogene 2 [Source:HGNC Symbol;Acc:HGNC:32196]	39.2542	1.67315	1.01529	0.000572031	0.00422307	TRUE	UP
ENSG00000103381	55313	CPPED1	calcineurin like phosphoesterase domain containing 1 [Source:HGNC Symbol;Acc:HGNC:25632]	1495.81	-0.708298	0.226536	0.0005736	0.00423295	TRUE	DOWN
ENSG00000108342	1440	CSF3	colony stimulating factor 3 [Source:HGNC Symbol;Acc:HGNC:2438]	67.6462	1.60468	0.833957	0.000573655	0.00423295	TRUE	UP
ENSG00000070010	7353	UFD1	ubiquitin recognition factor in ER associated degradation 1 [Source:HGNC Symbol;Acc:HGNC:12520]	3167.44	0.451477	0.135432	0.000573933	0.00423394	FALSE	NS
ENSG00000066629	2009	EML1	EMAP like 1 [Source:HGNC Symbol;Acc:HGNC:3330]	190.713	-1.14091	0.446484	0.000574849	0.00423964	TRUE	DOWN
ENSG00000183604	NA	SMG1P5	SMG1 pseudogene 5 [Source:HGNC Symbol;Acc:HGNC:49862]	99.907	-0.759699	0.24783	0.000577715	0.00425971	TRUE	DOWN
ENSG00000252947	NA	SCARNA1	small Cajal body-specific RNA 1 [Source:HGNC Symbol;Acc:HGNC:32555]	9.1379	-1.26139	0.525204	0.000578899	0.00426681	TRUE	DOWN
ENSG00000235700	360155	CYCSP52	CYCS pseudogene 52 [Source:HGNC Symbol;Acc:HGNC:24393]	6.92997	-1.55861	0.77711	0.000578967	0.00426681	TRUE	DOWN
ENSG00000118640	8673	VAMP8	vesicle associated membrane protein 8 [Source:HGNC Symbol;Acc:HGNC:12647]	16043.8	0.714397	0.229205	0.000579474	0.00426948	TRUE	UP
ENSG00000221978	81669	CCNL2	cyclin L2 [Source:HGNC Symbol;Acc:HGNC:20570]	10581.5	-0.429412	0.128505	0.000581437	0.00428288	FALSE	NS
ENSG00000158792	124044	SPATA2L	spermatogenesis associated 2 like [Source:HGNC Symbol;Acc:HGNC:28393]	394.25	0.706759	0.226288	0.000583276	0.00429535	TRUE	UP
ENSG00000242616	2790	GNG10	G protein subunit gamma 10 [Source:HGNC Symbol;Acc:HGNC:4402]	64.0797	1.00887	0.369961	0.000583512	0.00429601	TRUE	UP
ENSG00000141854	113230	MISP3	MISP family member 3 [Source:HGNC Symbol;Acc:HGNC:26963]	128.731	0.883629	0.304654	0.000584542	0.00430253	TRUE	UP
ENSG00000150627	116966	WDR17	WD repeat domain 17 [Source:HGNC Symbol;Acc:HGNC:16661]	27.5568	-1.09199	0.417886	0.000585177	0.00430612	TRUE	DOWN
ENSG00000078814	57644	MYH7B	myosin heavy chain 7B [Source:HGNC Symbol;Acc:HGNC:15906]	29.6162	-1.19671	0.483226	0.000587452	0.00432082	TRUE	DOWN
ENSG00000183172	91689	SMDT1	single-pass membrane protein with aspartate rich tail 1 [Source:HGNC Symbol;Acc:HGNC:25055]	1631.12	0.618095	0.192615	0.000587467	0.00432082	TRUE	UP
ENSG00000218208	NA	RPS27AP11	ribosomal protein S27a pseudogene 11 [Source:HGNC Symbol;Acc:HGNC:36126]	44.311	1.40315	0.631876	0.000587869	0.00432271	TRUE	UP
ENSG00000213018	NA	AL590762.1	pseudogene similar to part of poly(A) binding protein, nuclear 1 (PABPN1)	12.8256	1.50118	0.71927	0.000589011	0.00433002	TRUE	UP
ENSG00000277566	NA	AC089999.2	novel transcript, sense intronic to TPCN1	19.7491	-1.18144	0.473676	0.000589984	0.00433501	TRUE	DOWN
ENSG00000245680	92285	ZNF585B	zinc finger protein 585B [Source:HGNC Symbol;Acc:HGNC:30948]	401.129	-0.527322	0.160808	0.000589924	0.00433501	FALSE	NS
ENSG00000266472	54460	MRPS21	mitochondrial ribosomal protein S21 [Source:HGNC Symbol;Acc:HGNC:14046]	4272.58	0.596305	0.184818	0.000590183	0.0043354	FALSE	NS
ENSG00000158710	8407	TAGLN2	transgelin 2 [Source:HGNC Symbol;Acc:HGNC:11554]	18902.1	0.82059	0.275307	0.00059296	0.00435472	TRUE	UP
ENSG00000121454	89884	LHX4	LIM homeobox 4 [Source:HGNC Symbol;Acc:HGNC:21734]	30.2657	-1.14462	0.450761	0.000593251	0.00435577	TRUE	DOWN
ENSG00000164099	8492	PRSS12	serine protease 12 [Source:HGNC Symbol;Acc:HGNC:9477]	753.663	-0.603918	0.187654	0.00059371	0.00435747	TRUE	DOWN
ENSG00000103126	8312	AXIN1	axin 1 [Source:HGNC Symbol;Acc:HGNC:903]	271.545	0.728926	0.235663	0.000593778	0.00435747	TRUE	UP
ENSG00000153558	25827	FBXL2	F-box and leucine rich repeat protein 2 [Source:HGNC Symbol;Acc:HGNC:13598]	886.461	-0.510595	0.155273	0.000594245	0.00435981	FALSE	NS
ENSG00000154874	NA	CCDC144B	coiled-coil domain containing 144B (pseudogene) [Source:HGNC Symbol;Acc:HGNC:26704]	205.75	-0.868198	0.297722	0.000594418	0.00436	TRUE	DOWN
ENSG00000230533	NA	AL356234.2	novel transcript	226.648	-1.26864	0.532657	0.000596104	0.00437107	TRUE	DOWN
ENSG00000102890	79767	ELMO3	engulfment and cell motility 3 [Source:HGNC Symbol;Acc:HGNC:17289]	891.836	0.592253	0.183539	0.000596224	0.00437107	FALSE	NS
ENSG00000250980	NA	AC113155.1	NSA2 ribosome biogenesis homolog (S. cerevisiae) (NSA2) pseudogene	8.67987	-1.50409	0.724765	0.000598066	0.00438349	TRUE	DOWN
ENSG00000246250	NA	AC087521.2	novel transcript	21.0075	-1.16386	0.463443	0.000598574	0.00438612	TRUE	DOWN
ENSG00000197921	388585	HES5	hes family bHLH transcription factor 5 [Source:HGNC Symbol;Acc:HGNC:19764]	59.9939	1.23922	0.512895	0.000599173	0.00438771	TRUE	UP
ENSG00000152661	2697	GJA1	gap junction protein alpha 1 [Source:HGNC Symbol;Acc:HGNC:4274]	2595.35	-0.713198	0.229471	0.000599236	0.00438771	TRUE	DOWN
ENSG00000225728	NA	AL034399.1	novel pseudogene	18.2796	-1.24815	0.518973	0.000599198	0.00438771	TRUE	DOWN
ENSG00000134970	51014	TMED7	transmembrane p24 trafficking protein 7 [Source:HGNC Symbol;Acc:HGNC:24253]	2630.49	-0.608046	0.189316	0.000599617	0.00438941	TRUE	DOWN
ENSG00000148158	401548	SNX30	sorting nexin family member 30 [Source:HGNC Symbol;Acc:HGNC:23685]	478.922	-0.734675	0.238366	0.000602265	0.0044077	TRUE	DOWN
ENSG00000112996	10884	MRPS30	mitochondrial ribosomal protein S30 [Source:HGNC Symbol;Acc:HGNC:8769]	2092.39	0.514198	0.156675	0.00060276	0.00440914	FALSE	NS
ENSG00000288744	NA	NA	NA	32.275	-0.978611	0.354823	0.00060275	0.00440914	TRUE	DOWN
ENSG00000163625	23001	WDFY3	WD repeat and FYVE domain containing 3 [Source:HGNC Symbol;Acc:HGNC:20751]	820.628	-0.885257	0.306528	0.000603143	0.00441085	TRUE	DOWN
ENSG00000084072	10450	PPIE	peptidylprolyl isomerase E [Source:HGNC Symbol;Acc:HGNC:9258]	2762.47	0.482032	0.14598	0.000603336	0.00441117	FALSE	NS
ENSG00000160323	11093	ADAMTS13	ADAM metallopeptidase with thrombospondin type 1 motif 13 [Source:HGNC Symbol;Acc:HGNC:1366]	97.548	-0.821928	0.276557	0.000605957	0.00442923	TRUE	DOWN
ENSG00000242808	347689	SOX2-OT	SOX2 overlapping transcript [Source:HGNC Symbol;Acc:HGNC:20209]	163.067	-0.816426	0.274183	0.000608903	0.00444966	TRUE	DOWN
ENSG00000130222	10912	GADD45G	growth arrest and DNA damage inducible gamma [Source:HGNC Symbol;Acc:HGNC:4097]	104.838	0.93855	0.333946	0.000609284	0.0044502	TRUE	UP
ENSG00000286116	NA	AL157394.3	FAS antisense RNA 1	22.2173	-1.06379	0.403436	0.000609429	0.0044502	TRUE	DOWN
ENSG00000269516	NA	CYP4F23P	cytochrome P450 family 4 subfamily F member 23, pseudogene [Source:HGNC Symbol;Acc:HGNC:39944]	52.2529	-1.06235	0.402572	0.000609187	0.0044502	TRUE	DOWN
ENSG00000185298	339230	CCDC137	coiled-coil domain containing 137 [Source:HGNC Symbol;Acc:HGNC:33451]	1504.28	0.627881	0.196888	0.000610122	0.00445416	TRUE	UP
ENSG00000231924	5669	PSG1	pregnancy specific beta-1-glycoprotein 1 [Source:HGNC Symbol;Acc:HGNC:9514]	47.8613	-1.40477	0.637807	0.000610364	0.00445483	TRUE	DOWN
ENSG00000233937	NA	AC008443.1	novel transcript, antisense to TRIM52	52.142	0.933932	0.331664	0.000611222	0.00445999	TRUE	UP
ENSG00000253954	NA	HMGN1P38	high mobility group nucleosome binding domain 1 pseudogene 38 [Source:HGNC Symbol;Acc:HGNC:39422]	48.66	0.982613	0.35763	0.000611506	0.00446096	TRUE	UP
ENSG00000275964	NA	AL355001.2	novel transcript	201.492	0.605398	0.188701	0.000611717	0.00446139	TRUE	UP
ENSG00000160007	2909	ARHGAP35	Rho GTPase activating protein 35 [Source:HGNC Symbol;Acc:HGNC:4591]	1182.08	-0.748335	0.244462	0.000612089	0.00446301	TRUE	DOWN
ENSG00000116096	6697	SPR	sepiapterin reductase [Source:HGNC Symbol;Acc:HGNC:11257]	1796.28	0.657918	0.208262	0.000613045	0.00446887	TRUE	UP
ENSG00000164418	2898	GRIK2	glutamate ionotropic receptor kainate type subunit 2 [Source:HGNC Symbol;Acc:HGNC:4580]	156.963	-0.755181	0.247429	0.00061379	0.00447319	TRUE	DOWN
ENSG00000160087	118424	UBE2J2	ubiquitin conjugating enzyme E2 J2 [Source:HGNC Symbol;Acc:HGNC:19268]	2445.85	0.423941	0.127375	0.000615809	0.00448579	FALSE	NS
ENSG00000189056	5649	RELN	reelin [Source:HGNC Symbol;Acc:HGNC:9957]	93.2423	-0.864866	0.297282	0.000615822	0.00448579	TRUE	DOWN
ENSG00000037637	54455	FBXO42	F-box protein 42 [Source:HGNC Symbol;Acc:HGNC:29249]	1485.9	-0.414905	0.124498	0.000616091	0.00448665	FALSE	NS
ENSG00000188095	145873	MESP2	mesoderm posterior bHLH transcription factor 2 [Source:HGNC Symbol;Acc:HGNC:29659]	19.1916	-1.40419	0.638876	0.000618005	0.00449947	TRUE	DOWN
ENSG00000174306	23051	ZHX3	zinc fingers and homeoboxes 3 [Source:HGNC Symbol;Acc:HGNC:15935]	890.214	-0.488187	0.148326	0.00061838	0.00450109	FALSE	NS
ENSG00000271580	NA	AL583832.1	glycogenin 2 (GYG2) pseudogene	11.5424	-1.39455	0.631198	0.000619471	0.00450792	TRUE	DOWN
ENSG00000262801	NA	U91319.1	novel transcript	12.3984	-1.40757	0.642368	0.000621265	0.00451986	TRUE	DOWN
ENSG00000228340	NA	MIR646HG	MIR646 host gene [Source:HGNC Symbol;Acc:HGNC:27659]	126.577	-0.918325	0.324301	0.000622457	0.00452742	TRUE	DOWN
ENSG00000169946	23414	ZFPM2	zinc finger protein, FOG family member 2 [Source:HGNC Symbol;Acc:HGNC:16700]	29.0754	-1.03004	0.385146	0.000624702	0.00454263	TRUE	DOWN
ENSG00000136875	9128	PRPF4	pre-mRNA processing factor 4 [Source:HGNC Symbol;Acc:HGNC:17349]	1473.36	0.369301	0.110268	0.000625124	0.00454364	FALSE	NS
ENSG00000029364	55334	SLC39A9	solute carrier family 39 member 9 [Source:HGNC Symbol;Acc:HGNC:20182]	2929.04	-0.481702	0.146317	0.000625149	0.00454364	FALSE	NS
ENSG00000214857	NA	SEM1P1	SEM1 pseudogene 1 [Source:HGNC Symbol;Acc:HGNC:24454]	64.1958	1.06075	0.403064	0.000625834	0.0045475	TRUE	UP
ENSG00000125651	2962	GTF2F1	general transcription factor IIF subunit 1 [Source:HGNC Symbol;Acc:HGNC:4652]	1796.94	0.45544	0.137723	0.000626187	0.00454894	FALSE	NS
ENSG00000003393	57679	ALS2	alsin Rho guanine nucleotide exchange factor ALS2 [Source:HGNC Symbol;Acc:HGNC:443]	944.304	-0.397971	0.119315	0.000627538	0.00455652	FALSE	NS
ENSG00000131080	60401	EDA2R	ectodysplasin A2 receptor [Source:HGNC Symbol;Acc:HGNC:17756]	700.774	-0.780346	0.258876	0.000627512	0.00455652	TRUE	DOWN
ENSG00000223478	NA	AL441992.1	novel transcript	194.657	0.823048	0.278137	0.000628013	0.00455884	TRUE	UP
ENSG00000004961	3052	HCCS	holocytochrome c synthase [Source:HGNC Symbol;Acc:HGNC:4837]	2512.93	0.361251	0.107813	0.000628991	0.00456482	FALSE	NS
ENSG00000254531	NA	AP001816.1	novel transcript	194.675	0.922054	0.326744	0.000631038	0.00457855	TRUE	UP
ENSG00000182310	147650	SPACA6	sperm acrosome associated 6 [Source:HGNC Symbol;Acc:HGNC:27113]	109.914	1.03988	0.391523	0.000633561	0.00459573	TRUE	UP
ENSG00000125864	631	BFSP1	beaded filament structural protein 1 [Source:HGNC Symbol;Acc:HGNC:1040]	73.9228	0.951443	0.342393	0.000634563	0.00460187	TRUE	UP
ENSG00000144357	130507	UBR3	ubiquitin protein ligase E3 component n-recognin 3 [Source:HGNC Symbol;Acc:HGNC:30467]	998.018	-0.787395	0.262324	0.000635297	0.00460467	TRUE	DOWN
ENSG00000242111	NA	TOPORSLP	topoisomerase I binding, arginine and serine rich like, pseudogene [Source:HGNC Symbol;Acc:HGNC:50276]	6.50954	-1.64625	1.00159	0.000635229	0.00460467	TRUE	DOWN
ENSG00000102760	28984	RGCC	regulator of cell cycle [Source:HGNC Symbol;Acc:HGNC:20369]	765.214	0.919736	0.325817	0.000635495	0.00460467	TRUE	UP
ENSG00000197555	26037	SIPA1L1	signal induced proliferation associated 1 like 1 [Source:HGNC Symbol;Acc:HGNC:20284]	1218.61	-0.695281	0.223583	0.000635574	0.00460467	TRUE	DOWN
ENSG00000268205	NA	AC005261.1	novel transcript	371.913	-0.649157	0.205638	0.000635786	0.00460508	TRUE	DOWN
ENSG00000115234	9784	SNX17	sorting nexin 17 [Source:HGNC Symbol;Acc:HGNC:14979]	5219.77	0.472019	0.143374	0.000637912	0.00461935	FALSE	NS
ENSG00000275765	NA	AC091982.3	novel transcript	130.041	0.799155	0.267721	0.000638485	0.0046201	TRUE	UP
ENSG00000105993	10049	DNAJB6	DnaJ heat shock protein family (Hsp40) member B6 [Source:HGNC Symbol;Acc:HGNC:14888]	6338.53	0.370534	0.110848	0.000638462	0.0046201	FALSE	NS
ENSG00000232203	NA	SLC25A6P2	solute carrier family 25 member 6 pseudogene 2 [Source:HGNC Symbol;Acc:HGNC:43850]	33.9821	1.26085	0.53307	0.000638258	0.0046201	TRUE	UP
ENSG00000108469	9400	RECQL5	RecQ like helicase 5 [Source:HGNC Symbol;Acc:HGNC:9950]	1567.94	-0.45916	0.139178	0.00063911	0.00462348	FALSE	NS
ENSG00000213453	NA	FTH1P3	ferritin heavy chain 1 pseudogene 3 [Source:HGNC Symbol;Acc:HGNC:3990]	70.6829	0.853812	0.293199	0.00063956	0.00462448	TRUE	UP
ENSG00000101150	7165	TPD52L2	TPD52 like 2 [Source:HGNC Symbol;Acc:HGNC:12007]	7087.16	0.446241	0.134978	0.000639531	0.00462448	FALSE	NS
ENSG00000233006	NA	MIR3936HG	MIR3936 host gene [Source:HGNC Symbol;Acc:HGNC:40538]	162.309	-0.867971	0.30025	0.000643265	0.00465012	TRUE	DOWN
ENSG00000071246	22846	VASH1	vasohibin 1 [Source:HGNC Symbol;Acc:HGNC:19964]	129.975	-0.986084	0.361817	0.00064358	0.00465127	TRUE	DOWN
ENSG00000116990	4610	MYCL	MYCL proto-oncogene, bHLH transcription factor [Source:HGNC Symbol;Acc:HGNC:7555]	585.725	-0.578404	0.179944	0.000647082	0.00467323	FALSE	NS
ENSG00000163110	10611	PDLIM5	PDZ and LIM domain 5 [Source:HGNC Symbol;Acc:HGNC:17468]	6641.04	-0.554837	0.171628	0.000646996	0.00467323	FALSE	NS
ENSG00000249119	NA	MTND6P4	MT-ND6 pseudogene 4 [Source:HGNC Symbol;Acc:HGNC:39467]	76.1801	1.31208	0.571498	0.000647094	0.00467323	TRUE	UP
ENSG00000183034	92736	OTOP2	otopetrin 2 [Source:HGNC Symbol;Acc:HGNC:19657]	26.6666	1.60395	1.11497	0.000650509	0.00469674	TRUE	UP
ENSG00000273329	NA	AC078846.1	novel transcript	99.3022	-0.918199	0.325949	0.00065102	0.00469832	TRUE	DOWN
ENSG00000064547	9170	LPAR2	lysophosphatidic acid receptor 2 [Source:HGNC Symbol;Acc:HGNC:3168]	764.013	0.527964	0.162429	0.000651205	0.00469832	FALSE	NS
ENSG00000100368	1439	CSF2RB	colony stimulating factor 2 receptor beta common subunit [Source:HGNC Symbol;Acc:HGNC:2436]	38.5809	1.55837	1.15859	0.000651175	0.00469832	TRUE	UP
ENSG00000158717	115992	RNF166	ring finger protein 166 [Source:HGNC Symbol;Acc:HGNC:28856]	274.614	0.53949	0.166441	0.000653256	0.00471197	FALSE	NS
ENSG00000136100	51028	VPS36	vacuolar protein sorting 36 homolog [Source:HGNC Symbol;Acc:HGNC:20312]	1666.9	-0.531106	0.163592	0.000655077	0.00472395	FALSE	NS
ENSG00000085449	57590	WDFY1	WD repeat and FYVE domain containing 1 [Source:HGNC Symbol;Acc:HGNC:20451]	2308.71	-0.592928	0.185389	0.000656242	0.00473055	FALSE	NS
ENSG00000236204	NA	LINC01376	long intergenic non-protein coding RNA 1376 [Source:HGNC Symbol;Acc:HGNC:50637]	55.1756	-0.978268	0.358383	0.000656313	0.00473055	TRUE	DOWN
ENSG00000109680	55296	TBC1D19	TBC1 domain family member 19 [Source:HGNC Symbol;Acc:HGNC:25624]	537.191	-0.547741	0.169379	0.000656612	0.00473063	FALSE	NS
ENSG00000127580	84219	WDR24	WD repeat domain 24 [Source:HGNC Symbol;Acc:HGNC:20852]	505.155	0.453201	0.137552	0.000656645	0.00473063	FALSE	NS
ENSG00000135766	54583	EGLN1	egl-9 family hypoxia inducible factor 1 [Source:HGNC Symbol;Acc:HGNC:1232]	514.294	0.497274	0.15215	0.000657114	0.00473285	FALSE	NS
ENSG00000213864	NA	EEF1B2P2	eukaryotic translation elongation factor 1 beta 2 pseudogene 2 [Source:HGNC Symbol;Acc:HGNC:3209]	29.2926	1.42927	0.668974	0.000658277	0.00473977	TRUE	UP
ENSG00000054611	25771	TBC1D22A	TBC1 domain family member 22A [Source:HGNC Symbol;Acc:HGNC:1309]	1220.6	-0.583315	0.181984	0.000658395	0.00473977	FALSE	NS
ENSG00000057294	5318	PKP2	plakophilin 2 [Source:HGNC Symbol;Acc:HGNC:9024]	2910.78	-0.502856	0.154057	0.000658585	0.00473998	FALSE	NS
ENSG00000162040	64711	HS3ST6	heparan sulfate-glucosamine 3-sulfotransferase 6 [Source:HGNC Symbol;Acc:HGNC:14178]	12.401	-1.60829	1.10279	0.000659326	0.00474416	TRUE	DOWN
ENSG00000289401	NA	NA	NA	23.2362	-1.13604	0.452175	0.000659574	0.00474479	TRUE	DOWN
ENSG00000069493	29121	CLEC2D	C-type lectin domain family 2 member D [Source:HGNC Symbol;Acc:HGNC:14351]	153.491	-0.699481	0.226126	0.000660861	0.00475189	TRUE	DOWN
ENSG00000259494	26589	MRPL46	mitochondrial ribosomal protein L46 [Source:HGNC Symbol;Acc:HGNC:1192]	162.902	-0.61838	0.194823	0.000660884	0.00475189	TRUE	DOWN
ENSG00000129422	57509	MTUS1	microtubule associated scaffold protein 1 [Source:HGNC Symbol;Acc:HGNC:29789]	4141.16	-0.655904	0.208994	0.000661379	0.0047543	TRUE	DOWN
ENSG00000233966	NA	UBE2SP1	ubiquitin conjugating enzyme E2 S pseudogene 1 [Source:HGNC Symbol;Acc:HGNC:30864]	42.4185	1.39012	0.635758	0.000662067	0.00475808	TRUE	UP
ENSG00000235740	NA	PHACTR2-AS1	PHACTR2 antisense RNA 1 [Source:HGNC Symbol;Acc:HGNC:40943]	11.9813	-1.30362	0.567575	0.000662979	0.00476348	TRUE	DOWN
ENSG00000130338	56995	TULP4	TUB like protein 4 [Source:HGNC Symbol;Acc:HGNC:15530]	2392.88	-0.515568	0.158496	0.000665067	0.00477732	FALSE	NS
ENSG00000110944	51561	IL23A	interleukin 23 subunit alpha [Source:HGNC Symbol;Acc:HGNC:15488]	108.81	0.988214	0.364552	0.000665846	0.00478101	TRUE	UP
ENSG00000182774	6218	RPS17	ribosomal protein S17 [Source:HGNC Symbol;Acc:HGNC:10397]	226.501	0.902832	0.318903	0.000665905	0.00478101	TRUE	UP
ENSG00000233929	NA	MT1XP1	metallothionein 1X pseudogene 1 [Source:HGNC Symbol;Acc:HGNC:7442]	54.4773	1.61431	0.911078	0.000668663	0.00479731	TRUE	UP
ENSG00000260917	NA	AL158212.3	novel transcript, overlapping to VTI1A	42.6407	-1.07791	0.416948	0.000668453	0.00479731	TRUE	DOWN
ENSG00000175662	146691	TOM1L2	target of myb1 like 2 membrane trafficking protein [Source:HGNC Symbol;Acc:HGNC:11984]	1958.32	-0.636659	0.201872	0.000668525	0.00479731	TRUE	DOWN
ENSG00000279384	NA	AC080188.2	TEC	15.3626	-1.22822	0.514233	0.000668885	0.00479774	TRUE	DOWN
ENSG00000165259	139324	HDX	highly divergent homeobox [Source:HGNC Symbol;Acc:HGNC:26411]	263.837	-0.7884	0.264282	0.000670803	0.00481033	TRUE	DOWN
ENSG00000088386	6564	SLC15A1	solute carrier family 15 member 1 [Source:HGNC Symbol;Acc:HGNC:10920]	153.274	-0.922491	0.329359	0.000671024	0.00481074	TRUE	DOWN
ENSG00000197785	55210	ATAD3A	ATPase family AAA domain containing 3A [Source:HGNC Symbol;Acc:HGNC:25567]	1132.14	0.607377	0.191079	0.000672532	0.00481921	TRUE	UP
ENSG00000264230	728113	ANXA8L1	annexin A8 like 1 [Source:HGNC Symbol;Acc:HGNC:23334]	2325.91	0.978387	0.359541	0.00067247	0.00481921	TRUE	UP
ENSG00000124641	9477	MED20	mediator complex subunit 20 [Source:HGNC Symbol;Acc:HGNC:16840]	886.044	-0.426685	0.129254	0.000674897	0.00483499	FALSE	NS
ENSG00000167766	55769	ZNF83	zinc finger protein 83 [Source:HGNC Symbol;Acc:HGNC:13158]	1450.62	-0.691143	0.223261	0.000675494	0.00483809	TRUE	DOWN
ENSG00000041357	5685	PSMA4	proteasome subunit alpha 4 [Source:HGNC Symbol;Acc:HGNC:9533]	10208.5	0.557545	0.17328	0.000676932	0.00484721	FALSE	NS
ENSG00000170632	83787	ARMC10	armadillo repeat containing 10 [Source:HGNC Symbol;Acc:HGNC:21706]	2037.83	0.367211	0.110369	0.000678495	0.00485722	FALSE	NS
ENSG00000197852	55924	INKA2	inka box actin regulator 2 [Source:HGNC Symbol;Acc:HGNC:28045]	282.869	0.743586	0.245135	0.000681797	0.00487968	TRUE	UP
ENSG00000185829	c(51326, 100506084)	ARL17A	ADP ribosylation factor like GTPase 17A [Source:HGNC Symbol;Acc:HGNC:24096]	52.2082	-0.996391	0.370275	0.000682189	0.0048813	TRUE	DOWN
ENSG00000185608	64976	MRPL40	mitochondrial ribosomal protein L40 [Source:HGNC Symbol;Acc:HGNC:14491]	3082.25	0.560804	0.174554	0.000682369	0.00488141	FALSE	NS
ENSG00000173933	5936	RBM4	RNA binding motif protein 4 [Source:HGNC Symbol;Acc:HGNC:9901]	624.052	-0.479852	0.146836	0.000683392	0.00488755	FALSE	NS
ENSG00000284428	NA	AC092329.4	novel transcript	68.856	-0.896356	0.316615	0.000684369	0.00489334	TRUE	DOWN
ENSG00000231887	5554	PRH1	proline rich protein HaeIII subfamily 1 [Source:HGNC Symbol;Acc:HGNC:9366]	23.318	-1.12583	0.44822	0.000685784	0.00490109	TRUE	DOWN
ENSG00000108433	9570	GOSR2	golgi SNAP receptor complex member 2 [Source:HGNC Symbol;Acc:HGNC:4431]	1999.52	-0.346124	0.103858	0.000685677	0.00490109	FALSE	NS
ENSG00000234129	NA	AC073529.1	novel transcript	13.3255	-1.33101	0.592104	0.00068652	0.00490516	TRUE	DOWN
ENSG00000171311	51013	EXOSC1	exosome component 1 [Source:HGNC Symbol;Acc:HGNC:17286]	1486.27	0.3841	0.11582	0.000687055	0.0049078	FALSE	NS
ENSG00000108830	8153	RND2	Rho family GTPase 2 [Source:HGNC Symbol;Acc:HGNC:18315]	60.5871	0.989438	0.366748	0.000687892	0.00491258	TRUE	UP
ENSG00000178104	9659	PDE4DIP	phosphodiesterase 4D interacting protein [Source:HGNC Symbol;Acc:HGNC:15580]	1888.05	-0.4195	0.127168	0.000689326	0.00492164	FALSE	NS
ENSG00000132676	7818	DAP3	death associated protein 3 [Source:HGNC Symbol;Acc:HGNC:2673]	3341.34	0.461004	0.140732	0.000691305	0.00493458	FALSE	NS
ENSG00000178031	92949	ADAMTSL1	ADAMTS like 1 [Source:HGNC Symbol;Acc:HGNC:14632]	25.3115	-1.37245	0.626681	0.000693217	0.00494702	TRUE	DOWN
ENSG00000155085	221264	AK9	adenylate kinase 9 [Source:HGNC Symbol;Acc:HGNC:33814]	328.753	-0.595002	0.187105	0.000694087	0.00495204	FALSE	NS
ENSG00000221955	84561	SLC12A8	solute carrier family 12 member 8 [Source:HGNC Symbol;Acc:HGNC:15595]	638.098	-0.567275	0.177135	0.000694672	0.00495501	FALSE	NS
ENSG00000205133	286144	TRIQK	triple QxxK/R motif containing [Source:HGNC Symbol;Acc:HGNC:27828]	523.391	-0.665157	0.213602	0.000695447	0.00495934	TRUE	DOWN
ENSG00000113742	80315	CPEB4	cytoplasmic polyadenylation element binding protein 4 [Source:HGNC Symbol;Acc:HGNC:21747]	1141.78	-0.673595	0.216942	0.000696349	0.00496458	TRUE	DOWN
ENSG00000088854	25943	C20orf194	chromosome 20 open reading frame 194 [Source:HGNC Symbol;Acc:HGNC:17721]	559.364	-0.614616	0.194404	0.000697298	0.00497015	TRUE	DOWN
ENSG00000065308	9697	TRAM2	translocation associated membrane protein 2 [Source:HGNC Symbol;Acc:HGNC:16855]	919.997	-0.913457	0.326233	0.000698858	0.00498006	TRUE	DOWN
ENSG00000249853	222537	HS3ST5	heparan sulfate-glucosamine 3-sulfotransferase 5 [Source:HGNC Symbol;Acc:HGNC:19419]	8.22661	-1.58839	0.87631	0.000701208	0.0049956	TRUE	DOWN
ENSG00000136643	26750	RPS6KC1	ribosomal protein S6 kinase C1 [Source:HGNC Symbol;Acc:HGNC:10439]	826.607	-0.685872	0.221994	0.00070197	0.00499862	TRUE	DOWN
ENSG00000148331	140459	ASB6	ankyrin repeat and SOCS box containing 6 [Source:HGNC Symbol;Acc:HGNC:17181]	1194.87	0.486396	0.149371	0.000701904	0.00499862	FALSE	NS
ENSG00000166851	5347	PLK1	polo like kinase 1 [Source:HGNC Symbol;Acc:HGNC:9077]	923.246	1.0772	0.419434	0.00070319	0.00500609	TRUE	UP
ENSG00000196961	160	AP2A1	adaptor related protein complex 2 subunit alpha 1 [Source:HGNC Symbol;Acc:HGNC:561]	1082.83	0.505873	0.155991	0.00070403	0.00501087	FALSE	NS
ENSG00000107281	56654	NPDC1	neural proliferation, differentiation and control 1 [Source:HGNC Symbol;Acc:HGNC:7899]	1046.77	0.515841	0.159406	0.000704749	0.00501477	FALSE	NS
ENSG00000131446	4245	MGAT1	mannosyl (alpha-1,3-)-glycoprotein beta-1,2-N-acetylglucosaminyltransferase [Source:HGNC Symbol;Acc:HGNC:7044]	6038.42	0.463736	0.141906	0.00070669	0.00502737	FALSE	NS
ENSG00000153395	79888	LPCAT1	lysophosphatidylcholine acyltransferase 1 [Source:HGNC Symbol;Acc:HGNC:25718]	1410.05	0.464787	0.142264	0.000707287	0.00503041	FALSE	NS
ENSG00000127511	23309	SIN3B	SIN3 transcription regulator family member B [Source:HGNC Symbol;Acc:HGNC:19354]	775.087	0.566947	0.177332	0.000708279	0.00503625	FALSE	NS
ENSG00000118894	196483	EEF2KMT	eukaryotic elongation factor 2 lysine methyltransferase [Source:HGNC Symbol;Acc:HGNC:32221]	486.495	0.673727	0.217369	0.000708743	0.00503834	TRUE	UP
ENSG00000172613	5883	RAD9A	RAD9 checkpoint clamp component A [Source:HGNC Symbol;Acc:HGNC:9827]	347.751	0.661546	0.212604	0.00070943	0.00504201	TRUE	UP
ENSG00000196233	84458	LCOR	ligand dependent nuclear receptor corepressor [Source:HGNC Symbol;Acc:HGNC:29503]	2485.02	-0.507878	0.15679	0.000709966	0.00504461	FALSE	NS
ENSG00000164938	94241	TP53INP1	tumor protein p53 inducible nuclear protein 1 [Source:HGNC Symbol;Acc:HGNC:18022]	4208.12	-0.666586	0.214633	0.000711368	0.00505074	TRUE	DOWN
ENSG00000008853	23221	RHOBTB2	Rho related BTB domain containing 2 [Source:HGNC Symbol;Acc:HGNC:18756]	843.223	0.681497	0.220551	0.000711857	0.00505074	TRUE	UP
ENSG00000151148	89910	UBE3B	ubiquitin protein ligase E3B [Source:HGNC Symbol;Acc:HGNC:13478]	2045.06	-0.538983	0.167534	0.000711029	0.00505074	FALSE	NS
ENSG00000100612	51635	DHRS7	dehydrogenase/reductase 7 [Source:HGNC Symbol;Acc:HGNC:21524]	4973.41	0.566062	0.177096	0.000711766	0.00505074	FALSE	NS
ENSG00000240163	NA	AC087385.1	ribosomal protein L36a (RPL36A) pseudogene	27.7242	-0.977689	0.361723	0.000711519	0.00505074	TRUE	DOWN
ENSG00000256073	NA	URB1-AS1	URB1 antisense RNA 1 (head to head) [Source:HGNC Symbol;Acc:HGNC:23128]	286.17	0.725184	0.238419	0.000711741	0.00505074	TRUE	UP
ENSG00000131475	84313	VPS25	vacuolar protein sorting 25 homolog [Source:HGNC Symbol;Acc:HGNC:28122]	3459.97	0.494669	0.152349	0.000712111	0.00505134	FALSE	NS
ENSG00000254682	NA	AP002387.2	novel transcript	128.039	1.43068	0.681955	0.000712562	0.00505297	TRUE	UP
ENSG00000179604	23580	CDC42EP4	CDC42 effector protein 4 [Source:HGNC Symbol;Acc:HGNC:17147]	2901.75	0.449592	0.137342	0.000712684	0.00505297	FALSE	NS
ENSG00000138442	55759	WDR12	WD repeat domain 12 [Source:HGNC Symbol;Acc:HGNC:14098]	1678.3	0.597506	0.188567	0.000716126	0.00507494	FALSE	NS
ENSG00000233901	NA	LINC01503	long intergenic non-protein coding RNA 1503 [Source:HGNC Symbol;Acc:HGNC:51184]	1377.69	0.562434	0.175902	0.000716076	0.00507494	FALSE	NS
ENSG00000253408	NA	AC083973.1	novel transcript	53.9945	1.43163	0.684311	0.000719323	0.00509515	TRUE	UP
ENSG00000160877	112939	NACC1	nucleus accumbens associated 1 [Source:HGNC Symbol;Acc:HGNC:20967]	160.409	0.69645	0.2268	0.000719172	0.00509515	TRUE	UP
ENSG00000099260	54873	PALMD	palmdelphin [Source:HGNC Symbol;Acc:HGNC:15846]	1002.23	-0.72692	0.239419	0.000719663	0.00509634	TRUE	DOWN
ENSG00000185313	6336	SCN10A	sodium voltage-gated channel alpha subunit 10 [Source:HGNC Symbol;Acc:HGNC:10582]	9.91039	-1.55904	0.834562	0.000720595	0.00509926	TRUE	DOWN
ENSG00000163116	285555	STPG2	sperm tail PG-rich repeat containing 2 [Source:HGNC Symbol;Acc:HGNC:28712]	20.4553	-1.28008	0.558125	0.000720587	0.00509926	TRUE	DOWN
ENSG00000231530	NA	AL157932.1	novel transcript	16.2938	-1.28579	0.562368	0.000720294	0.00509926	TRUE	DOWN
ENSG00000226320	101928114	LINC01811	long intergenic non-protein coding RNA 1811 [Source:HGNC Symbol;Acc:HGNC:52615]	16.0739	-1.5263	0.788313	0.000721594	0.00510511	TRUE	DOWN
ENSG00000168005	144097	SPINDOC	spindlin interactor and repressor of chromatin binding [Source:HGNC Symbol;Acc:HGNC:25115]	84.3553	0.838058	0.289582	0.000722129	0.00510767	TRUE	UP
ENSG00000261210	728276	CLEC19A	C-type lectin domain containing 19A [Source:HGNC Symbol;Acc:HGNC:34522]	15.6768	-1.36222	0.623365	0.000723343	0.00511503	TRUE	DOWN
ENSG00000183605	119559	SFXN4	sideroflexin 4 [Source:HGNC Symbol;Acc:HGNC:16088]	959.933	0.558526	0.174698	0.000724374	0.00512109	FALSE	NS
ENSG00000116288	11315	PARK7	Parkinsonism associated deglycase [Source:HGNC Symbol;Acc:HGNC:16369]	13167	0.52141	0.161731	0.000725167	0.00512179	FALSE	NS
ENSG00000261373	100128881	VPS9D1-AS1	VPS9D1 antisense RNA 1 [Source:HGNC Symbol;Acc:HGNC:48915]	36.3784	1.52896	0.792943	0.00072492	0.00512179	TRUE	UP
ENSG00000105696	25789	TMEM59L	transmembrane protein 59 like [Source:HGNC Symbol;Acc:HGNC:13237]	94.6364	-1.01685	0.385004	0.000724856	0.00512179	TRUE	DOWN
ENSG00000100335	54471	MIEF1	mitochondrial elongation factor 1 [Source:HGNC Symbol;Acc:HGNC:25979]	1698.69	0.436722	0.133327	0.000725124	0.00512179	FALSE	NS
ENSG00000049618	57492	ARID1B	AT-rich interaction domain 1B [Source:HGNC Symbol;Acc:HGNC:18040]	1541.78	-0.652431	0.209631	0.00072962	0.00515201	TRUE	DOWN
ENSG00000251079	NA	BMS1P2	BMS1 pseudogene 2 [Source:HGNC Symbol;Acc:HGNC:23650]	7.42495	-1.49638	0.754519	0.000730482	0.00515686	TRUE	DOWN
ENSG00000116863	54936	ADPRHL2	ADP-ribosylhydrolase like 2 [Source:HGNC Symbol;Acc:HGNC:21304]	2297.14	0.539355	0.168081	0.000730835	0.00515813	FALSE	NS
ENSG00000146555	221935	SDK1	sidekick cell adhesion molecule 1 [Source:HGNC Symbol;Acc:HGNC:19307]	42.3624	-1.28021	0.559683	0.000731507	0.0051604	TRUE	DOWN
ENSG00000176182	339344	MYPOP	Myb related transcription factor, partner of profilin [Source:HGNC Symbol;Acc:HGNC:20178]	22.9676	1.13061	0.455526	0.000731397	0.0051604	TRUE	UP
ENSG00000172748	169270	ZNF596	zinc finger protein 596 [Source:HGNC Symbol;Acc:HGNC:27268]	129.957	-0.737172	0.244213	0.00073265	0.00516723	TRUE	DOWN
ENSG00000283659	NA	AC006453.5	novel solute carrier family 9, subfamily B (NHA1, cation proton antiporter 1), member pseudogene	5.96894	-1.53016	1.14684	0.000732972	0.00516827	TRUE	DOWN
ENSG00000151623	4306	NR3C2	nuclear receptor subfamily 3 group C member 2 [Source:HGNC Symbol;Acc:HGNC:7979]	127.308	-1.02101	0.388054	0.000733629	0.00517166	TRUE	DOWN
ENSG00000167965	64223	MLST8	MTOR associated protein, LST8 homolog [Source:HGNC Symbol;Acc:HGNC:24825]	1838.71	0.443391	0.135687	0.000735979	0.00518575	FALSE	NS
ENSG00000153902	163175	LGI4	leucine rich repeat LGI family member 4 [Source:HGNC Symbol;Acc:HGNC:18712]	9.9666	1.552	1.12749	0.000735925	0.00518575	TRUE	UP
ENSG00000165029	19	ABCA1	ATP binding cassette subfamily A member 1 [Source:HGNC Symbol;Acc:HGNC:29]	2125.86	0.835411	0.28894	0.000736271	0.00518658	TRUE	UP
ENSG00000156398	118980	SFXN2	sideroflexin 2 [Source:HGNC Symbol;Acc:HGNC:16086]	237.267	-0.904887	0.323834	0.000737066	0.00519093	TRUE	DOWN
ENSG00000157911	5192	PEX10	peroxisomal biogenesis factor 10 [Source:HGNC Symbol;Acc:HGNC:8851]	662.847	0.538595	0.167951	0.000737386	0.00519154	FALSE	NS
ENSG00000109536	2483	FRG1	FSHD region gene 1 [Source:HGNC Symbol;Acc:HGNC:3954]	1116.16	0.512548	0.158925	0.000737503	0.00519154	FALSE	NS
ENSG00000184374	10584	COLEC10	collectin subfamily member 10 [Source:HGNC Symbol;Acc:HGNC:2220]	38.4111	-1.15947	0.475378	0.000740621	0.00521224	TRUE	DOWN
ENSG00000138660	55435	AP1AR	adaptor related protein complex 1 associated regulatory protein [Source:HGNC Symbol;Acc:HGNC:28808]	1484.33	0.515004	0.159852	0.000741798	0.00521928	FALSE	NS
ENSG00000142227	2014	EMP3	epithelial membrane protein 3 [Source:HGNC Symbol;Acc:HGNC:3335]	910.249	0.890808	0.316802	0.000742172	0.00522067	TRUE	UP
ENSG00000171813	170394	PWWP2B	PWWP domain containing 2B [Source:HGNC Symbol;Acc:HGNC:25150]	593.365	0.501271	0.155177	0.000743338	0.00522686	FALSE	NS
ENSG00000140983	89941	RHOT2	ras homolog family member T2 [Source:HGNC Symbol;Acc:HGNC:21169]	4475.43	0.482535	0.14883	0.000743407	0.00522686	FALSE	NS
ENSG00000152207	57105	CYSLTR2	cysteinyl leukotriene receptor 2 [Source:HGNC Symbol;Acc:HGNC:18274]	10.4773	-1.4688	0.727381	0.000743717	0.0052278	TRUE	DOWN
ENSG00000101361	10528	NOP56	NOP56 ribonucleoprotein [Source:HGNC Symbol;Acc:HGNC:15911]	4089.37	0.742159	0.246846	0.000746928	0.00524912	TRUE	UP
ENSG00000167840	7775	ZNF232	zinc finger protein 232 [Source:HGNC Symbol;Acc:HGNC:13026]	306.62	0.535833	0.167209	0.000748322	0.00525766	FALSE	NS
ENSG00000156103	4325	MMP16	matrix metallopeptidase 16 [Source:HGNC Symbol;Acc:HGNC:7162]	28.943	-1.15415	0.47263	0.000748842	0.00526007	TRUE	DOWN
ENSG00000159433	57519	STARD9	StAR related lipid transfer domain containing 9 [Source:HGNC Symbol;Acc:HGNC:19162]	52.7082	-0.879659	0.311451	0.000749246	0.0052604	TRUE	DOWN
ENSG00000169032	5604	MAP2K1	mitogen-activated protein kinase kinase 1 [Source:HGNC Symbol;Acc:HGNC:6840]	1603.62	0.641221	0.205829	0.000749083	0.0052604	TRUE	UP
ENSG00000235045	NA	RPL7P8	ribosomal protein L7 pseudogene 8 [Source:HGNC Symbol;Acc:HGNC:35914]	28.5274	1.38718	0.649724	0.000750914	0.00526835	TRUE	UP
ENSG00000163159	6944	VPS72	vacuolar protein sorting 72 homolog [Source:HGNC Symbol;Acc:HGNC:11644]	2009.48	0.476733	0.147008	0.000750764	0.00526835	FALSE	NS
ENSG00000138448	3685	ITGAV	integrin subunit alpha V [Source:HGNC Symbol;Acc:HGNC:6150]	9427.22	-0.823809	0.284016	0.00075088	0.00526835	TRUE	DOWN
ENSG00000162385	4116	MAGOH	mago homolog, exon junction complex subunit [Source:HGNC Symbol;Acc:HGNC:6815]	1172.98	0.577113	0.182003	0.000753095	0.0052824	FALSE	NS
ENSG00000023734	11171	STRAP	serine/threonine kinase receptor associated protein [Source:HGNC Symbol;Acc:HGNC:30796]	6118.47	0.396408	0.120702	0.00075498	0.00529436	FALSE	NS
ENSG00000153885	79047	KCTD15	potassium channel tetramerization domain containing 15 [Source:HGNC Symbol;Acc:HGNC:23297]	124.001	0.958221	0.353621	0.000755963	0.0053	TRUE	UP
ENSG00000272391	100101267	POM121C	POM121 transmembrane nucleoporin C [Source:HGNC Symbol;Acc:HGNC:34005]	474.511	0.425081	0.130014	0.000756704	0.00530268	FALSE	NS
ENSG00000256806	388327	C17orf100	chromosome 17 open reading frame 100 [Source:HGNC Symbol;Acc:HGNC:34494]	214.994	0.66815	0.216558	0.000756702	0.00530268	TRUE	UP
ENSG00000015479	9782	MATR3	matrin 3 [Source:HGNC Symbol;Acc:HGNC:6912]	169.453	-0.87813	0.311094	0.000757894	0.00530976	TRUE	DOWN
ENSG00000272145	NA	NFYC-AS1	NFYC antisense RNA 1 [Source:HGNC Symbol;Acc:HGNC:49451]	35.3494	-1.06122	0.41402	0.000758488	0.00531266	TRUE	DOWN
ENSG00000121281	113	ADCY7	adenylate cyclase 7 [Source:HGNC Symbol;Acc:HGNC:238]	286.083	0.899788	0.322352	0.000759785	0.00532048	TRUE	UP
ENSG00000198356	439	GET3	guided entry of tail-anchored proteins factor 3, ATPase [Source:HGNC Symbol;Acc:HGNC:752]	3032.02	0.481911	0.148942	0.000761744	0.00533293	FALSE	NS
ENSG00000225616	NA	AL138785.1	ribosomal protein L27 (RPL27) pseudogene	118.042	0.931676	0.339534	0.000764137	0.00534841	TRUE	UP
ENSG00000110852	9976	CLEC2B	C-type lectin domain family 2 member B [Source:HGNC Symbol;Acc:HGNC:2053]	200.597	1.34409	0.614983	0.000764661	0.00535081	TRUE	UP
ENSG00000140740	7385	UQCRC2	ubiquinol-cytochrome c reductase core protein 2 [Source:HGNC Symbol;Acc:HGNC:12586]	8435.6	0.544359	0.170558	0.000765618	0.00535624	FALSE	NS
ENSG00000196458	100289635	ZNF605	zinc finger protein 605 [Source:HGNC Symbol;Acc:HGNC:28068]	394.015	-0.622324	0.199064	0.000766562	0.00536157	TRUE	DOWN
ENSG00000164283	11082	ESM1	endothelial cell specific molecule 1 [Source:HGNC Symbol;Acc:HGNC:3466]	32.6942	1.56589	0.871146	0.000769852	0.00538331	TRUE	UP
ENSG00000163848	7707	ZNF148	zinc finger protein 148 [Source:HGNC Symbol;Acc:HGNC:12933]	1891.76	-0.45887	0.141359	0.00077008	0.00538363	FALSE	NS
ENSG00000290126	NA	NA	NA	10.984	-1.3581	0.627801	0.000770793	0.00538734	TRUE	DOWN
ENSG00000158828	65018	PINK1	PTEN induced kinase 1 [Source:HGNC Symbol;Acc:HGNC:14581]	1372.29	0.661543	0.21435	0.000771286	0.00538951	TRUE	UP
ENSG00000115524	23451	SF3B1	splicing factor 3b subunit 1 [Source:HGNC Symbol;Acc:HGNC:10768]	11055.3	-0.448099	0.137827	0.000772899	0.00539802	FALSE	NS
ENSG00000251364	NA	AC107884.1	novel transcript, antisense to OLFML1	100.584	-0.989686	0.372451	0.000772801	0.00539802	TRUE	DOWN
ENSG00000180257	125893	ZNF816	zinc finger protein 816 [Source:HGNC Symbol;Acc:HGNC:26995]	483.297	-0.564448	0.177871	0.000773052	0.00539802	FALSE	NS
ENSG00000101187	28231	SLCO4A1	solute carrier organic anion transporter family member 4A1 [Source:HGNC Symbol;Acc:HGNC:10953]	186.457	1.23484	0.53151	0.000774852	0.00540931	TRUE	UP
ENSG00000254023	NA	PKMP4	pyruvate kinase M1/2 pseudogene 4 [Source:HGNC Symbol;Acc:HGNC:44246]	15.4677	1.58692	0.930083	0.000775626	0.00541343	TRUE	UP
ENSG00000273716	NA	AC092670.1	ribosomal protein L41 (RPL41) pseudogene	20.0325	1.56909	1.08551	0.000776491	0.00541819	TRUE	UP
ENSG00000117620	23443	SLC35A3	solute carrier family 35 member A3 [Source:HGNC Symbol;Acc:HGNC:11023]	837.522	-0.786877	0.26785	0.000778217	0.00542894	TRUE	DOWN
ENSG00000245205	NA	EEF1A1P4	eukaryotic translation elongation factor 1 alpha 1 pseudogene 4 [Source:HGNC Symbol;Acc:HGNC:3199]	41.1977	1.00965	0.384465	0.000778858	0.00543213	TRUE	UP
ENSG00000170043	58485	TRAPPC1	trafficking protein particle complex 1 [Source:HGNC Symbol;Acc:HGNC:19894]	1874.76	0.599916	0.190996	0.000780588	0.00544292	FALSE	NS
ENSG00000161204	55324	ABCF3	ATP binding cassette subfamily F member 3 [Source:HGNC Symbol;Acc:HGNC:72]	2690.1	0.494427	0.15353	0.000781204	0.00544593	FALSE	NS
ENSG00000213672	51517	NCKIPSD	NCK interacting protein with SH3 domain [Source:HGNC Symbol;Acc:HGNC:15486]	853.785	0.583933	0.1852	0.000784973	0.00547091	FALSE	NS
ENSG00000160284	84221	SPATC1L	spermatogenesis and centriole associated 1 like [Source:HGNC Symbol;Acc:HGNC:1298]	203.437	0.87853	0.312716	0.000787521	0.00548737	TRUE	UP
ENSG00000213305	NA	HNRNPCP6	heterogeneous nuclear ribonucleoprotein C pseudogene 6 [Source:HGNC Symbol;Acc:HGNC:48817]	18.1955	1.49603	0.770928	0.000788346	0.00549182	TRUE	UP
ENSG00000196421	284739	C20orf204	chromosome 20 open reading frame 204 [Source:HGNC Symbol;Acc:HGNC:27655]	19.6362	1.24879	0.543428	0.000788936	0.00549463	TRUE	UP
ENSG00000254093	54984	PINX1	PIN2 (TERF1) interacting telomerase inhibitor 1 [Source:HGNC Symbol;Acc:HGNC:30046]	377.365	0.696181	0.228828	0.00078934	0.00549615	TRUE	UP
ENSG00000282041	NA	Z82244.1	novel transcript	7.17812	1.50863	1.14126	0.000792425	0.00551633	TRUE	UP
ENSG00000060762	51660	MPC1	mitochondrial pyruvate carrier 1 [Source:HGNC Symbol;Acc:HGNC:21606]	1411.5	0.616951	0.197667	0.000792613	0.00551634	TRUE	UP
ENSG00000131650	79412	KREMEN2	kringle containing transmembrane protein 2 [Source:HGNC Symbol;Acc:HGNC:18797]	59.773	-1.15262	0.476306	0.000798783	0.00555797	TRUE	DOWN
ENSG00000140285	2252	FGF7	fibroblast growth factor 7 [Source:HGNC Symbol;Acc:HGNC:3685]	25.5704	-1.51678	1.13254	0.000799926	0.00556461	TRUE	DOWN
ENSG00000153930	162282	ANKFN1	ankyrin repeat and fibronectin type III domain containing 1 [Source:HGNC Symbol;Acc:HGNC:26766]	40.1534	-1.11092	0.448782	0.000800435	0.00556684	TRUE	DOWN
ENSG00000174145	57495	NWD2	NACHT and WD repeat domain containing 2 [Source:HGNC Symbol;Acc:HGNC:29229]	37.5191	1.46059	0.732835	0.000802019	0.00557654	TRUE	UP
ENSG00000147117	7712	ZNF157	zinc finger protein 157 [Source:HGNC Symbol;Acc:HGNC:12942]	17.7973	-1.11755	0.453388	0.000803672	0.00558672	TRUE	DOWN
ENSG00000164366	133957	CCDC127	coiled-coil domain containing 127 [Source:HGNC Symbol;Acc:HGNC:30520]	1055.83	0.479885	0.148977	0.000804077	0.00558822	FALSE	NS
ENSG00000100897	80344	DCAF11	DDB1 and CUL4 associated factor 11 [Source:HGNC Symbol;Acc:HGNC:20258]	2428.18	-0.414798	0.12735	0.000804793	0.00559188	FALSE	NS
ENSG00000125998	128876	FAM83C	family with sequence similarity 83 member C [Source:HGNC Symbol;Acc:HGNC:16121]	22.8462	1.35587	0.631488	0.000805276	0.00559392	TRUE	UP
ENSG00000106617	51422	PRKAG2	protein kinase AMP-activated non-catalytic subunit gamma 2 [Source:HGNC Symbol;Acc:HGNC:9386]	1487.63	-0.398713	0.122165	0.000808331	0.00561382	FALSE	NS
ENSG00000107815	56652	TWNK	twinkle mtDNA helicase [Source:HGNC Symbol;Acc:HGNC:1160]	336.611	0.841608	0.295092	0.000808729	0.00561395	TRUE	UP
ENSG00000100401	5905	RANGAP1	Ran GTPase activating protein 1 [Source:HGNC Symbol;Acc:HGNC:9854]	4199	0.49632	0.154658	0.000808641	0.00561395	FALSE	NS
ENSG00000272256	NA	AC044849.1	novel transcript, antisense to TMEM66	7.1842	1.55367	0.867855	0.000809181	0.00561501	TRUE	UP
ENSG00000166743	116285	ACSM1	acyl-CoA synthetase medium chain family member 1 [Source:HGNC Symbol;Acc:HGNC:18049]	35.9008	-1.0071	0.384939	0.000809263	0.00561501	TRUE	DOWN
ENSG00000133704	10526	IPO8	importin 8 [Source:HGNC Symbol;Acc:HGNC:9853]	947.493	-0.578976	0.183924	0.000809637	0.00561628	FALSE	NS
ENSG00000116771	79814	AGMAT	agmatinase [Source:HGNC Symbol;Acc:HGNC:18407]	72.0558	1.05381	0.413367	0.000811389	0.00562711	TRUE	UP
ENSG00000060069	9150	CTDP1	CTD phosphatase subunit 1 [Source:HGNC Symbol;Acc:HGNC:2498]	1202.03	0.50697	0.158383	0.000812024	0.0056302	FALSE	NS
ENSG00000159445	117145	THEM4	thioesterase superfamily member 4 [Source:HGNC Symbol;Acc:HGNC:17947]	745.107	0.562624	0.178035	0.000812257	0.00563039	FALSE	NS
ENSG00000132749	9633	TESMIN	testis expressed metallothionein like protein [Source:HGNC Symbol;Acc:HGNC:7446]	108.679	0.899991	0.325091	0.000812432	0.00563039	TRUE	UP
ENSG00000184985	57537	SORCS2	sortilin related VPS10 domain containing receptor 2 [Source:HGNC Symbol;Acc:HGNC:16698]	596.391	-0.958045	0.356856	0.00081348	0.00563358	TRUE	DOWN
ENSG00000224411	NA	HSP90AA2P	heat shock protein 90 alpha family class A member 2, pseudogene [Source:HGNC Symbol;Acc:HGNC:5256]	111.331	0.964816	0.360694	0.000813623	0.00563358	TRUE	UP
ENSG00000123095	79365	BHLHE41	basic helix-loop-helix family member e41 [Source:HGNC Symbol;Acc:HGNC:16617]	633.448	0.919829	0.335738	0.000813202	0.00563358	TRUE	UP
ENSG00000139890	161253	REM2	RRAD and GEM like GTPase 2 [Source:HGNC Symbol;Acc:HGNC:20248]	48.1711	0.982679	0.370934	0.000813727	0.00563358	TRUE	UP
ENSG00000259248	NA	USP3-AS1	USP3 antisense RNA 1 [Source:HGNC Symbol;Acc:HGNC:44140]	21.8326	-1.21497	0.521417	0.000813847	0.00563358	TRUE	DOWN
ENSG00000078808	51150	SDF4	stromal cell derived factor 4 [Source:HGNC Symbol;Acc:HGNC:24188]	5298.96	0.400757	0.122916	0.000814982	0.00564011	FALSE	NS
ENSG00000119698	57718	PPP4R4	protein phosphatase 4 regulatory subunit 4 [Source:HGNC Symbol;Acc:HGNC:23788]	240.477	0.937555	0.345578	0.00081618	0.00564708	TRUE	UP
ENSG00000124198	10564	ARFGEF2	ADP ribosylation factor guanine nucleotide exchange factor 2 [Source:HGNC Symbol;Acc:HGNC:15853]	1486.69	-0.684433	0.224799	0.00081677	0.00564983	TRUE	DOWN
ENSG00000214121	NA	PRDX1P1	peroxiredoxin 1 pseudogene 1 [Source:HGNC Symbol;Acc:HGNC:11711]	30.7804	1.32078	0.603749	0.000818764	0.0056623	TRUE	UP
ENSG00000123870	NA	ZNF137P	zinc finger protein 137, pseudogene [Source:HGNC Symbol;Acc:HGNC:12921]	39.8138	-1.0036	0.3835	0.000819114	0.0056634	TRUE	DOWN
ENSG00000243592	NA	RPL17P22	ribosomal protein L17 pseudogene 22 [Source:HGNC Symbol;Acc:HGNC:35761]	13.8231	1.54199	1.09935	0.000820453	0.00567133	TRUE	UP
ENSG00000203326	170958	ZNF525	zinc finger protein 525 [Source:HGNC Symbol;Acc:HGNC:29423]	289.694	-0.605028	0.193857	0.000821996	0.00568066	TRUE	DOWN
ENSG00000213432	NA	RPL17P34	ribosomal protein L17 pseudogene 34 [Source:HGNC Symbol;Acc:HGNC:36756]	19.9406	1.54808	1.09006	0.000823079	0.00568549	TRUE	UP
ENSG00000167851	11314	CD300A	CD300a molecule [Source:HGNC Symbol;Acc:HGNC:19319]	34.4907	1.52015	1.12113	0.00082305	0.00568549	TRUE	UP
ENSG00000267924	NA	AC139769.2	novel transcript	7.23255	-1.51891	0.813807	0.00082369	0.00568837	TRUE	DOWN
ENSG00000197601	84188	FAR1	fatty acyl-CoA reductase 1 [Source:HGNC Symbol;Acc:HGNC:26222]	3137.51	-0.441745	0.13652	0.000825594	0.00570019	FALSE	NS
ENSG00000238198	100996251	LRIG2-DT	LRIG2 divergent transcript [Source:HGNC Symbol;Acc:HGNC:54312]	21.2764	-1.15485	0.480734	0.000830507	0.00573277	TRUE	DOWN
ENSG00000154429	126731	CCSAP	centriole, cilia and spindle associated protein [Source:HGNC Symbol;Acc:HGNC:29578]	200.953	-0.562745	0.17847	0.000831486	0.00573794	FALSE	NS
ENSG00000186577	221491	SMIM29	small integral membrane protein 29 [Source:HGNC Symbol;Acc:HGNC:1340]	893.542	0.819847	0.285408	0.000831645	0.00573794	TRUE	UP
ENSG00000165973	4745	NELL1	neural EGFL like 1 [Source:HGNC Symbol;Acc:HGNC:7750]	21.9379	-1.40238	0.678969	0.0008325	0.0057425	TRUE	DOWN
ENSG00000289003	NA	NA	NA	10.2928	-1.43483	0.712163	0.000833766	0.00574781	TRUE	DOWN
ENSG00000241478	NA	HSPA8P9	heat shock protein family A (Hsp70) member 8 pseudogene 9 [Source:HGNC Symbol;Acc:HGNC:44924]	45.1528	1.06688	0.423164	0.000833853	0.00574781	TRUE	UP
ENSG00000172663	80194	TMEM134	transmembrane protein 134 [Source:HGNC Symbol;Acc:HGNC:26142]	2933.64	0.66759	0.21844	0.00083383	0.00574781	TRUE	UP
ENSG00000125089	54436	SH3TC1	SH3 domain and tetratricopeptide repeats 1 [Source:HGNC Symbol;Acc:HGNC:26009]	1116.85	0.600005	0.1923	0.000836613	0.00576279	TRUE	UP
ENSG00000104518	79792	GSDMD	gasdermin D [Source:HGNC Symbol;Acc:HGNC:25697]	2127.97	0.532782	0.167848	0.000836434	0.00576279	FALSE	NS
ENSG00000265595	NA	MIR4756	microRNA 4756 [Source:HGNC Symbol;Acc:HGNC:41529]	5.01925	-1.5744	0.955483	0.000836498	0.00576279	TRUE	DOWN
ENSG00000164104	3148	HMGB2	high mobility group box 2 [Source:HGNC Symbol;Acc:HGNC:5000]	3337.68	1.03495	0.403546	0.000837163	0.00576524	TRUE	UP
ENSG00000135047	1514	CTSL	cathepsin L [Source:HGNC Symbol;Acc:HGNC:2537]	3585.84	0.468734	0.145742	0.000837444	0.00576583	FALSE	NS
ENSG00000104907	55621	TRMT1	tRNA methyltransferase 1 [Source:HGNC Symbol;Acc:HGNC:25980]	1250.31	0.650374	0.211747	0.00084015	0.00578311	TRUE	UP
ENSG00000272933	NA	AL391121.1	novel transcript	392.788	0.857125	0.304202	0.000840594	0.00578481	TRUE	UP
ENSG00000127554	2671	GFER	growth factor, augmenter of liver regeneration [Source:HGNC Symbol;Acc:HGNC:4236]	151.601	0.653671	0.213092	0.000841784	0.00579166	TRUE	UP
ENSG00000126259	84063	KIRREL2	kirre like nephrin family adhesion molecule 2 [Source:HGNC Symbol;Acc:HGNC:18816]	9.67385	-1.47425	0.759049	0.000842286	0.00579376	TRUE	DOWN
ENSG00000271943	NA	AC098614.3	tropomyosin 4 (TPM4) pseudogene	148.835	0.734487	0.246665	0.000842893	0.00579658	TRUE	UP
ENSG00000064961	10362	HMG20B	high mobility group 20B [Source:HGNC Symbol;Acc:HGNC:5002]	2454.68	0.496895	0.155446	0.000843285	0.00579793	FALSE	NS
ENSG00000240849	387521	TMEM189	transmembrane protein 189 [Source:HGNC Symbol;Acc:HGNC:16735]	2125.42	0.546326	0.172827	0.000845027	0.00580855	FALSE	NS
ENSG00000174453	402117	VWC2L	von Willebrand factor C domain containing 2 like [Source:HGNC Symbol;Acc:HGNC:37203]	10.0112	-1.57236	0.962846	0.000846737	0.00581895	TRUE	DOWN
ENSG00000225778	NA	PROSER2-AS1	PROSER2 antisense RNA 1 [Source:HGNC Symbol;Acc:HGNC:27343]	26.5551	-1.06127	0.420611	0.00084746	0.00582256	TRUE	DOWN
ENSG00000247400	NA	DNAJC3-DT	DNAJC3 divergent transcript [Source:HGNC Symbol;Acc:HGNC:39808]	116.184	-0.745368	0.251594	0.000847934	0.00582447	TRUE	DOWN
ENSG00000255909	NA	PDCD5P1	programmed cell death 5 pseudogene 1 [Source:HGNC Symbol;Acc:HGNC:49885]	28.754	1.37606	0.657341	0.000851594	0.00584824	TRUE	UP
ENSG00000213654	63940	GPSM3	G protein signaling modulator 3 [Source:HGNC Symbol;Acc:HGNC:13945]	112.795	0.970176	0.36597	0.000852268	0.00585151	TRUE	UP
ENSG00000224520	NA	KRT8P45	keratin 8 pseudogene 45 [Source:HGNC Symbol;Acc:HGNC:39879]	122.823	-0.644601	0.209779	0.000852471	0.00585155	TRUE	DOWN
ENSG00000157014	9797	TATDN2	TatD DNase domain containing 2 [Source:HGNC Symbol;Acc:HGNC:28988]	200.272	0.605408	0.194709	0.00085364	0.00585821	TRUE	UP
ENSG00000130522	3727	JUND	JunD proto-oncogene, AP-1 transcription factor subunit [Source:HGNC Symbol;Acc:HGNC:6206]	2272.32	0.80119	0.27748	0.000857962	0.0058865	TRUE	UP
ENSG00000163719	64419	MTMR14	myotubularin related protein 14 [Source:HGNC Symbol;Acc:HGNC:26190]	1640.8	0.36172	0.110853	0.000858436	0.00588838	FALSE	NS
ENSG00000237292	NA	LINC01732	long intergenic non-protein coding RNA 1732 [Source:HGNC Symbol;Acc:HGNC:52520]	8.97664	1.52173	1.10527	0.000859235	0.00589249	TRUE	UP
ENSG00000187790	57697	FANCM	FA complementation group M [Source:HGNC Symbol;Acc:HGNC:23168]	315.468	-0.652662	0.213134	0.000859434	0.00589249	TRUE	DOWN
ENSG00000138449	30061	SLC40A1	solute carrier family 40 member 1 [Source:HGNC Symbol;Acc:HGNC:10909]	1909.97	-0.678074	0.223373	0.000859793	0.00589358	TRUE	DOWN
ENSG00000065491	55633	TBC1D22B	TBC1 domain family member 22B [Source:HGNC Symbol;Acc:HGNC:21602]	738.171	-0.472575	0.147401	0.000860409	0.00589507	FALSE	NS
ENSG00000227097	NA	RPS28P7	ribosomal protein S28 pseudogene 7 [Source:HGNC Symbol;Acc:HGNC:35787]	255.309	1.20586	0.519651	0.000860255	0.00589507	TRUE	UP
ENSG00000109686	152503	SH3D19	SH3 domain containing 19 [Source:HGNC Symbol;Acc:HGNC:30418]	1748.14	-0.688586	0.227773	0.000862774	0.0059099	TRUE	DOWN
ENSG00000284669	NA	AC092053.3	novel transcript, antisense CSRNP1	18.0901	1.22761	0.536078	0.000863592	0.00591413	TRUE	UP
ENSG00000152558	114908	TMEM123	transmembrane protein 123 [Source:HGNC Symbol;Acc:HGNC:30138]	7010.83	-0.531701	0.167985	0.000864752	0.00591933	FALSE	NS
ENSG00000165983	9317	PTER	phosphotriesterase related [Source:HGNC Symbol;Acc:HGNC:9590]	491.253	-0.634811	0.20624	0.000864657	0.00591933	TRUE	DOWN
ENSG00000243137	5672	PSG4	pregnancy specific beta-1-glycoprotein 4 [Source:HGNC Symbol;Acc:HGNC:9521]	23.7304	-1.41174	0.694936	0.000866907	0.00593271	TRUE	DOWN
ENSG00000196872	343990	KIAA1211L	KIAA1211 like [Source:HGNC Symbol;Acc:HGNC:33454]	580.237	-0.816065	0.284949	0.000867213	0.00593343	TRUE	DOWN
ENSG00000254688	NA	AC013549.3	novel transcript	9.16418	-1.45279	0.740764	0.000871734	0.00596298	TRUE	DOWN
ENSG00000120322	56128	PCDHB8	protocadherin beta 8 [Source:HGNC Symbol;Acc:HGNC:8693]	25.9605	-1.44266	0.729263	0.00087231	0.00596553	TRUE	DOWN
ENSG00000248208	NA	WDR45P1	WD repeat domain 45 pseudogene 1 [Source:HGNC Symbol;Acc:HGNC:52406]	10.5059	1.564	1.00875	0.000872821	0.00596765	TRUE	UP
ENSG00000047621	57102	C12orf4	chromosome 12 open reading frame 4 [Source:HGNC Symbol;Acc:HGNC:1184]	717.366	-0.536043	0.169684	0.000873375	0.00597005	FALSE	NS
ENSG00000230407	NA	AC018717.1	pseudogene similar to part of CTAGE family, member 5 (CTAGE5)	4.47759	-1.41431	1.16733	0.000875552	0.00598354	TRUE	DOWN
ENSG00000160803	56893	UBQLN4	ubiquilin 4 [Source:HGNC Symbol;Acc:HGNC:1237]	769.183	0.488899	0.153233	0.000876255	0.00598697	FALSE	NS
ENSG00000139998	376267	RAB15	RAB15, member RAS oncogene family [Source:HGNC Symbol;Acc:HGNC:20150]	1282.93	-0.731578	0.246473	0.000878087	0.00599809	TRUE	DOWN
ENSG00000160117	126549	ANKLE1	ankyrin repeat and LEM domain containing 1 [Source:HGNC Symbol;Acc:HGNC:26812]	35.4208	0.985768	0.376618	0.000879433	0.0060059	TRUE	UP
ENSG00000040731	1008	CDH10	cadherin 10 [Source:HGNC Symbol;Acc:HGNC:1749]	43.1087	-1.24707	0.552679	0.000880049	0.00600872	TRUE	DOWN
ENSG00000137100	11258	DCTN3	dynactin subunit 3 [Source:HGNC Symbol;Acc:HGNC:2713]	2343.71	0.558962	0.178058	0.000880294	0.006009	FALSE	NS
ENSG00000164180	153396	TMEM161B	transmembrane protein 161B [Source:HGNC Symbol;Acc:HGNC:28483]	509.876	-0.517195	0.163187	0.000883105	0.00602625	FALSE	NS
ENSG00000110484	4250	SCGB2A2	secretoglobin family 2A member 2 [Source:HGNC Symbol;Acc:HGNC:7050]	10.4538	-1.54565	0.893163	0.00088323	0.00602625	TRUE	DOWN
ENSG00000205269	100113407	TMEM170B	transmembrane protein 170B [Source:HGNC Symbol;Acc:HGNC:34244]	65.3618	-0.968428	0.366735	0.000883973	0.00602993	TRUE	DOWN
ENSG00000226601	NA	AL359979.1	novel transcript	4.57548	-1.44466	1.15265	0.000884625	0.00603298	TRUE	DOWN
ENSG00000198346	126017	ZNF813	zinc finger protein 813 [Source:HGNC Symbol;Acc:HGNC:33257]	311.266	-0.588907	0.189184	0.000885156	0.00603521	FALSE	NS
ENSG00000122691	7291	TWIST1	twist family bHLH transcription factor 1 [Source:HGNC Symbol;Acc:HGNC:12428]	92.6922	1.04179	0.411093	0.000886724	0.0060445	TRUE	UP
ENSG00000223459	NA	TCAF1P1	TRPM8 channel associated factor 1 pseudogene 1 [Source:HGNC Symbol;Acc:HGNC:33604]	67.5215	0.727355	0.244931	0.000888104	0.00605252	TRUE	UP
ENSG00000162227	10629	TAF6L	TATA-box binding protein associated factor 6 like [Source:HGNC Symbol;Acc:HGNC:17305]	538.372	0.500975	0.157609	0.000888568	0.00605428	FALSE	NS
ENSG00000180438	NA	TPRXL	tetrapeptide repeat homeobox like [Source:HGNC Symbol;Acc:HGNC:32178]	70.4637	0.91257	0.335574	0.000889484	0.00605912	TRUE	UP
ENSG00000070495	23210	JMJD6	jumonji domain containing 6, arginine demethylase and lysine hydroxylase [Source:HGNC Symbol;Acc:HGNC:19355]	1083.42	0.675074	0.222948	0.000890512	0.00606472	TRUE	UP
ENSG00000196981	54554	WDR5B	WD repeat domain 5B [Source:HGNC Symbol;Acc:HGNC:17826]	313.585	-0.703817	0.23491	0.000890767	0.00606506	TRUE	DOWN
ENSG00000099814	283638	CEP170B	centrosomal protein 170B [Source:HGNC Symbol;Acc:HGNC:20362]	216.123	0.69877	0.232824	0.000892322	0.00607425	TRUE	UP
ENSG00000131584	116983	ACAP3	ArfGAP with coiled-coil, ankyrin repeat and PH domains 3 [Source:HGNC Symbol;Acc:HGNC:16754]	1257.28	0.629665	0.205	0.000897722	0.0061096	TRUE	UP
ENSG00000137038	90871	DMAC1	distal membrane arm assembly complex 1 [Source:HGNC Symbol;Acc:HGNC:30536]	1330.8	0.577623	0.185288	0.000900049	0.00612402	FALSE	NS
ENSG00000167081	5090	PBX3	PBX homeobox 3 [Source:HGNC Symbol;Acc:HGNC:8634]	335.051	-0.642731	0.210207	0.000901139	0.00613003	TRUE	DOWN
ENSG00000274093	NA	AC009032.1	novel transcript, sense intronic to NFAT5	11.6834	-1.24534	0.553983	0.000903646	0.00614566	TRUE	DOWN
ENSG00000272689	NA	AC004832.4	novel transcript, sense intonic to	12.8823	-1.363	0.653832	0.00090401	0.00614673	TRUE	DOWN
ENSG00000254694	NA	AP001893.1	novel transcript	11.0648	-1.28147	0.582949	0.000905476	0.00615528	TRUE	DOWN
ENSG00000253710	440138	ALG11	ALG11 alpha-1,2-mannosyltransferase [Source:HGNC Symbol;Acc:HGNC:32456]	683.236	-0.387798	0.119841	0.00090684	0.00616313	FALSE	NS
ENSG00000125351	65109	UPF3B	UPF3B regulator of nonsense mediated mRNA decay [Source:HGNC Symbol;Acc:HGNC:20439]	653.15	0.650729	0.213538	0.000907724	0.00616772	TRUE	UP
ENSG00000107290	23064	SETX	senataxin [Source:HGNC Symbol;Acc:HGNC:445]	2522.69	-0.568942	0.18225	0.000908588	0.00617217	FALSE	NS
ENSG00000111540	5869	RAB5B	RAB5B, member RAS oncogene family [Source:HGNC Symbol;Acc:HGNC:9784]	4729.04	-0.432111	0.134483	0.000909288	0.0061755	FALSE	NS
ENSG00000154358	84033	OBSCN	obscurin, cytoskeletal calmodulin and titin-interacting RhoGEF [Source:HGNC Symbol;Acc:HGNC:15719]	283.171	-0.560936	0.179334	0.0009096	0.0061762	FALSE	NS
ENSG00000188786	4520	MTF1	metal regulatory transcription factor 1 [Source:HGNC Symbol;Acc:HGNC:7428]	1176.06	0.407977	0.126507	0.000911193	0.0061856	FALSE	NS
ENSG00000123009	NA	NME2P1	NME/NM23 nucleoside diphosphate kinase 2 pseudogene 1 [Source:HGNC Symbol;Acc:HGNC:31358]	54.0418	1.21232	0.529718	0.000912369	0.00619216	TRUE	UP
ENSG00000101132	5203	PFDN4	prefoldin subunit 4 [Source:HGNC Symbol;Acc:HGNC:8868]	1247.51	0.675774	0.223817	0.000913337	0.0061973	TRUE	UP
ENSG00000136888	9550	ATP6V1G1	ATPase H+ transporting V1 subunit G1 [Source:HGNC Symbol;Acc:HGNC:864]	10303.1	0.510144	0.161268	0.000916388	0.00621657	FALSE	NS
ENSG00000117592	9588	PRDX6	peroxiredoxin 6 [Source:HGNC Symbol;Acc:HGNC:16753]	6604.58	0.43029	0.134001	0.000918717	0.00622951	FALSE	NS
ENSG00000284732	NA	AP002512.3	novel olfactory receptor	6.03434	-1.4227	1.15487	0.000918645	0.00622951	TRUE	DOWN
ENSG00000163395	91156	IGFN1	immunoglobulin like and fibronectin type III domain containing 1 [Source:HGNC Symbol;Acc:HGNC:24607]	45.8538	1.25672	1.18649	0.000925192	0.00627197	TRUE	UP
ENSG00000197822	100506658	OCLN	occludin [Source:HGNC Symbol;Acc:HGNC:8104]	2760.76	-0.69364	0.231594	0.000926984	0.00628268	TRUE	DOWN
ENSG00000166734	113201	CASC4	cancer susceptibility 4 [Source:HGNC Symbol;Acc:HGNC:24892]	2521.11	-0.65018	0.213849	0.00093021	0.0063031	TRUE	DOWN
ENSG00000189298	80317	ZKSCAN3	zinc finger with KRAB and SCAN domains 3 [Source:HGNC Symbol;Acc:HGNC:13853]	282.941	-0.505883	0.160026	0.000932058	0.00631417	FALSE	NS
ENSG00000143624	65123	INTS3	integrator complex subunit 3 [Source:HGNC Symbol;Acc:HGNC:26153]	1578.77	-0.569783	0.183025	0.00093295	0.00631876	FALSE	NS
ENSG00000234056	NA	LINC00463	long intergenic non-protein coding RNA 463 [Source:HGNC Symbol;Acc:HGNC:42813]	7.72344	-1.47782	0.789145	0.00093342	0.00632049	TRUE	DOWN
ENSG00000143368	10262	SF3B4	splicing factor 3b subunit 4 [Source:HGNC Symbol;Acc:HGNC:10771]	2449.96	0.618919	0.201629	0.000934128	0.00632384	TRUE	UP
ENSG00000102699	143	PARP4	poly(ADP-ribose) polymerase family member 4 [Source:HGNC Symbol;Acc:HGNC:271]	4214.94	-0.516686	0.16389	0.000935677	0.00633288	FALSE	NS
ENSG00000223685	NA	LINC00571	long intergenic non-protein coding RNA 571 [Source:HGNC Symbol;Acc:HGNC:43721]	25.886	-1.02548	0.404115	0.000936723	0.0063385	TRUE	DOWN
ENSG00000153012	55203	LGI2	leucine rich repeat LGI family member 2 [Source:HGNC Symbol;Acc:HGNC:18710]	5.23868	-1.52772	0.880567	0.000937446	0.00634194	TRUE	DOWN
ENSG00000110344	9354	UBE4A	ubiquitination factor E4A [Source:HGNC Symbol;Acc:HGNC:12499]	1648.13	-0.504247	0.159544	0.000937772	0.00634269	FALSE	NS
ENSG00000120314	54853	WDR55	WD repeat domain 55 [Source:HGNC Symbol;Acc:HGNC:25971]	1748.34	0.286211	0.0876569	0.000939062	0.00634996	FALSE	NS
ENSG00000108094	8453	CUL2	cullin 2 [Source:HGNC Symbol;Acc:HGNC:2552]	1701.45	-0.336011	0.103466	0.000939748	0.00635315	FALSE	NS
ENSG00000162373	79656	BEND5	BEN domain containing 5 [Source:HGNC Symbol;Acc:HGNC:25668]	64.4553	-1.09694	0.450513	0.000940354	0.00635438	TRUE	DOWN
ENSG00000136731	56886	UGGT1	UDP-glucose glycoprotein glucosyltransferase 1 [Source:HGNC Symbol;Acc:HGNC:15663]	1503.88	-0.66284	0.219195	0.000940361	0.00635438	TRUE	DOWN
ENSG00000080200	131544	CRYBG3	crystallin beta-gamma domain containing 3 [Source:HGNC Symbol;Acc:HGNC:34427]	747.396	-0.681027	0.226776	0.000944714	0.00638126	TRUE	DOWN
ENSG00000280187	NA	AC022107.1	TEC	62.7732	-0.770407	0.265998	0.000944771	0.00638126	TRUE	DOWN
ENSG00000264343	c(388677, 100996717)	NOTCH2NLA	notch 2 N-terminal like A [Source:HGNC Symbol;Acc:HGNC:31862]	52.6386	-0.911875	0.337832	0.000945874	0.00638724	TRUE	DOWN
ENSG00000254453	NA	NAV2-AS2	NAV2 antisense RNA 2 [Source:HGNC Symbol;Acc:HGNC:40743]	7.26063	-1.49172	0.814935	0.000948366	0.00640261	TRUE	DOWN
ENSG00000198816	140467	ZNF358	zinc finger protein 358 [Source:HGNC Symbol;Acc:HGNC:16838]	74.3517	0.771117	0.266464	0.000949076	0.00640594	TRUE	UP
ENSG00000103888	57214	CEMIP	cell migration inducing hyaluronidase 1 [Source:HGNC Symbol;Acc:HGNC:29213]	243.425	-1.02997	0.407725	0.000949754	0.00640905	TRUE	DOWN
ENSG00000152234	498	ATP5F1A	ATP synthase F1 subunit alpha [Source:HGNC Symbol;Acc:HGNC:823]	25454.4	0.465909	0.146467	0.000950722	0.00641411	FALSE	NS
ENSG00000198722	10497	UNC13B	unc-13 homolog B [Source:HGNC Symbol;Acc:HGNC:12566]	1471.74	-0.82584	0.292987	0.000954515	0.00643676	TRUE	DOWN
ENSG00000139168	85437	ZCRB1	zinc finger CCHC-type and RNA binding motif containing 1 [Source:HGNC Symbol;Acc:HGNC:29620]	2283.51	0.519196	0.165084	0.000954297	0.00643676	FALSE	NS
ENSG00000171714	203859	ANO5	anoctamin 5 [Source:HGNC Symbol;Acc:HGNC:27337]	45.5233	-1.28693	0.593682	0.000955863	0.00644297	TRUE	DOWN
ENSG00000110375	7379	UPK2	uroplakin 2 [Source:HGNC Symbol;Acc:HGNC:12579]	250.544	-1.22664	0.545063	0.000955872	0.00644297	TRUE	DOWN
ENSG00000272374	NA	Z97832.2	novel transcript, antisense to SCUBE3	25.5673	-1.21161	0.533705	0.000957598	0.00644724	TRUE	DOWN
ENSG00000280288	NA	AC131935.2	TEC	10.7064	-1.52645	0.889348	0.000957479	0.00644724	TRUE	DOWN
ENSG00000257727	10330	CNPY2	canopy FGF signaling regulator 2 [Source:HGNC Symbol;Acc:HGNC:13529]	224.04	0.651225	0.214897	0.000957386	0.00644724	TRUE	UP
ENSG00000275700	26574	AATF	apoptosis antagonizing transcription factor [Source:HGNC Symbol;Acc:HGNC:19235]	1854.81	0.483177	0.152496	0.000956761	0.00644724	FALSE	NS
ENSG00000198482	388558	ZNF808	zinc finger protein 808 [Source:HGNC Symbol;Acc:HGNC:33230]	264.454	-0.662825	0.219595	0.000957418	0.00644724	TRUE	DOWN
ENSG00000266289	NA	AC012213.3	novel transcript	4.72992	-1.45611	0.766262	0.000958626	0.0064527	TRUE	DOWN
ENSG00000158796	9191	DEDD	death effector domain containing [Source:HGNC Symbol;Acc:HGNC:2755]	904.129	0.400611	0.124663	0.000959749	0.00645791	FALSE	NS
ENSG00000213239	NA	NPM1P32	nucleophosmin 1 pseudogene 32 [Source:HGNC Symbol;Acc:HGNC:45211]	23.3502	1.51027	1.07585	0.000960058	0.00645791	TRUE	UP
ENSG00000198515	1259	CNGA1	cyclic nucleotide gated channel subunit alpha 1 [Source:HGNC Symbol;Acc:HGNC:2148]	169.981	-0.885194	0.323925	0.00096005	0.00645791	TRUE	DOWN
ENSG00000155111	23097	CDK19	cyclin dependent kinase 19 [Source:HGNC Symbol;Acc:HGNC:19338]	188.85	-0.694202	0.232736	0.000961942	0.00646911	TRUE	DOWN
ENSG00000228071	NA	RPL7P47	ribosomal protein L7 pseudogene 47 [Source:HGNC Symbol;Acc:HGNC:35913]	27.9469	1.31546	0.619562	0.000965498	0.00649155	TRUE	UP
ENSG00000114735	51409	HEMK1	HemK methyltransferase family member 1 [Source:HGNC Symbol;Acc:HGNC:24923]	634.315	-0.559607	0.17988	0.000965816	0.00649221	FALSE	NS
ENSG00000237214	NA	AL080243.2	ribosomal protein S9 (RPS9) pseudogene	35.2223	1.3698	0.670481	0.000966086	0.00649255	TRUE	UP
ENSG00000111731	9847	C2CD5	C2 calcium dependent domain containing 5 [Source:HGNC Symbol;Acc:HGNC:29062]	809.662	-0.563806	0.181449	0.000967045	0.00649751	FALSE	NS
ENSG00000172167	27085	MTBP	MDM2 binding protein [Source:HGNC Symbol;Acc:HGNC:7417]	133.259	-0.666259	0.221235	0.000967401	0.00649842	TRUE	DOWN
ENSG00000152291	10618	TGOLN2	trans-golgi network protein 2 [Source:HGNC Symbol;Acc:HGNC:15450]	7091.12	-0.375315	0.116461	0.000968522	0.00650447	FALSE	NS
ENSG00000123427	25895	EEF1AKMT3	EEF1A lysine methyltransferase 3 [Source:HGNC Symbol;Acc:HGNC:24936]	328.495	0.527379	0.168239	0.000968744	0.00650449	FALSE	NS
ENSG00000226915	NA	AC068137.1	ribosomal protein L19 (RPL19) pseudogene	9.87157	1.50021	1.08461	0.000970379	0.00651398	TRUE	UP
ENSG00000135625	1961	EGR4	early growth response 4 [Source:HGNC Symbol;Acc:HGNC:3241]	6.63027	-1.53713	0.995834	0.000973663	0.00653454	TRUE	DOWN
ENSG00000105988	NA	NHP2P1	NHP2 ribonucleoprotein pseudogene 1 [Source:HGNC Symbol;Acc:HGNC:23582]	42.5789	1.31052	0.61636	0.000974294	0.00653729	TRUE	UP
ENSG00000143164	55827	DCAF6	DDB1 and CUL4 associated factor 6 [Source:HGNC Symbol;Acc:HGNC:30002]	1662	-0.482554	0.152544	0.000974763	0.00653895	FALSE	NS
ENSG00000166394	51700	CYB5R2	cytochrome b5 reductase 2 [Source:HGNC Symbol;Acc:HGNC:24376]	785.69	0.77838	0.270686	0.000975146	0.00654004	TRUE	UP
ENSG00000123154	84292	WDR83	WD repeat domain 83 [Source:HGNC Symbol;Acc:HGNC:32672]	91.6711	0.741424	0.253758	0.000977805	0.00655638	TRUE	UP
ENSG00000225303	NA	AL117341.1	novel transcript	7.44454	-1.52075	0.886631	0.000978221	0.00655768	TRUE	DOWN
ENSG00000240857	57665	RDH14	retinol dehydrogenase 14 [Source:HGNC Symbol;Acc:HGNC:19979]	919.807	0.538707	0.172492	0.000979333	0.00656364	FALSE	NS
ENSG00000173727	NA	AP000769.1	Finkel-Biskis-Reilly murine sarcoma virus (FBR-MuSV) ubiquitously expressed (FAU) pseudogene	103.545	0.987183	0.383123	0.00098019	0.0065679	TRUE	UP
ENSG00000136155	8796	SCEL	sciellin [Source:HGNC Symbol;Acc:HGNC:10573]	5751.43	-0.737168	0.251929	0.000980581	0.00656903	TRUE	DOWN
ENSG00000161618	126133	ALDH16A1	aldehyde dehydrogenase 16 family member A1 [Source:HGNC Symbol;Acc:HGNC:28114]	815.032	0.721739	0.245118	0.000981565	0.00657413	TRUE	UP
ENSG00000254999	55845	BRK1	BRICK1 subunit of SCAR/WAVE actin nucleating complex [Source:HGNC Symbol;Acc:HGNC:23057]	7761.24	0.577159	0.186723	0.000983905	0.0065883	FALSE	NS
ENSG00000289488	NA	NA	NA	10.4546	-1.37583	0.679741	0.000985389	0.00659674	TRUE	DOWN
ENSG00000127507	30817	ADGRE2	adhesion G protein-coupled receptor E2 [Source:HGNC Symbol;Acc:HGNC:3337]	528.65	0.907793	0.33737	0.000985762	0.00659775	TRUE	UP
ENSG00000251523	NA	AC108159.1	novel transcript	6.31711	-1.50444	1.07225	0.000986337	0.00660009	TRUE	DOWN
ENSG00000166189	79803	HPS6	HPS6 biogenesis of lysosomal organelles complex 2 subunit 3 [Source:HGNC Symbol;Acc:HGNC:18817]	1153.03	0.513231	0.163485	0.000986814	0.00660179	FALSE	NS
ENSG00000119772	1788	DNMT3A	DNA methyltransferase 3 alpha [Source:HGNC Symbol;Acc:HGNC:2978]	966.093	0.464725	0.14662	0.00099086	0.00662736	FALSE	NS
ENSG00000173530	8793	TNFRSF10D	TNF receptor superfamily member 10d [Source:HGNC Symbol;Acc:HGNC:11907]	4553.5	0.745634	0.256068	0.000992077	0.006634	TRUE	UP
ENSG00000068650	23250	ATP11A	ATPase phospholipid transporting 11A [Source:HGNC Symbol;Acc:HGNC:13552]	738.806	-0.798796	0.281015	0.000992785	0.00663723	TRUE	DOWN
ENSG00000006659	56891	LGALS14	galectin 14 [Source:HGNC Symbol;Acc:HGNC:30054]	11.8116	-1.50644	1.06593	0.000993555	0.00664087	TRUE	DOWN
ENSG00000184925	286256	LCN12	lipocalin 12 [Source:HGNC Symbol;Acc:HGNC:28733]	17.2213	-1.25219	0.569686	0.000996861	0.00666146	TRUE	DOWN
ENSG00000279957	NA	AC110769.3	TEC	14.9995	-1.22794	0.551033	0.00100429	0.00670961	TRUE	DOWN
ENSG00000102781	84056	KATNAL1	katanin catalytic subunit A1 like 1 [Source:HGNC Symbol;Acc:HGNC:28361]	252.413	-0.705319	0.238619	0.0010062	0.00672084	TRUE	DOWN
ENSG00000232341	NA	RPL4P2	ribosomal protein L4 pseudogene 2 [Source:HGNC Symbol;Acc:HGNC:36836]	23.868	1.32575	0.63474	0.00100857	0.0067342	TRUE	UP
ENSG00000115423	1768	DNAH6	dynein axonemal heavy chain 6 [Source:HGNC Symbol;Acc:HGNC:2951]	43.9454	-0.879502	0.322879	0.00100866	0.0067342	TRUE	DOWN
ENSG00000135069	29968	PSAT1	phosphoserine aminotransferase 1 [Source:HGNC Symbol;Acc:HGNC:19129]	2710.98	1.04533	0.421252	0.00100997	0.00674142	TRUE	UP
ENSG00000290040	NA	NA	NA	8.4723	-1.33746	0.646169	0.00101184	0.0067509	TRUE	DOWN
ENSG00000102547	81617	CAB39L	calcium binding protein 39 like [Source:HGNC Symbol;Acc:HGNC:20290]	1244.42	-0.773362	0.269462	0.00101185	0.0067509	TRUE	DOWN
ENSG00000182134	11022	TDRKH	tudor and KH domain containing [Source:HGNC Symbol;Acc:HGNC:11713]	340.943	-0.552978	0.178255	0.0010122	0.00675171	FALSE	NS
ENSG00000189433	127534	GJB4	gap junction protein beta 4 [Source:HGNC Symbol;Acc:HGNC:4286]	497.303	0.857548	0.311489	0.00101583	0.00677016	TRUE	UP
ENSG00000231848	NA	AC012354.2	keratinocyte associated protein 2 (KRTCAP2) pseudogene	18.5728	1.43229	0.749213	0.00101575	0.00677016	TRUE	UP
ENSG00000233237	79940	LINC00472	long intergenic non-protein coding RNA 472 [Source:HGNC Symbol;Acc:HGNC:21380]	323.743	-0.623565	0.205161	0.00101611	0.00677016	TRUE	DOWN
ENSG00000131174	1349	COX7B	cytochrome c oxidase subunit 7B [Source:HGNC Symbol;Acc:HGNC:2291]	8928.14	0.636513	0.210287	0.00101574	0.00677016	TRUE	UP
ENSG00000235271	NA	Z97353.2	novel transcript	6.5067	-1.4679	0.798654	0.0010159	0.00677016	TRUE	DOWN
ENSG00000196072	282991	BLOC1S2	biogenesis of lysosomal organelles complex 1 subunit 2 [Source:HGNC Symbol;Acc:HGNC:20984]	3678.69	0.55693	0.179782	0.00101637	0.00677035	FALSE	NS
ENSG00000205755	64109	CRLF2	cytokine receptor like factor 2 [Source:HGNC Symbol;Acc:HGNC:14281]	18.9159	-1.11732	0.47011	0.00101679	0.00677164	TRUE	DOWN
ENSG00000100567	5684	PSMA3	proteasome subunit alpha 3 [Source:HGNC Symbol;Acc:HGNC:9532]	6587.24	0.458014	0.144696	0.00101902	0.00678494	FALSE	NS
ENSG00000124659	6903	TBCC	tubulin folding cofactor C [Source:HGNC Symbol;Acc:HGNC:11580]	2012.71	0.569686	0.184588	0.00102031	0.00679201	FALSE	NS
ENSG00000170242	55031	USP47	ubiquitin specific peptidase 47 [Source:HGNC Symbol;Acc:HGNC:20076]	2819.69	-0.36171	0.112561	0.00102074	0.00679336	FALSE	NS
ENSG00000231991	NA	ANXA2P2	annexin A2 pseudogene 2 [Source:HGNC Symbol;Acc:HGNC:539]	3511.08	0.647533	0.214896	0.00102413	0.00681439	TRUE	UP
ENSG00000106080	55033	FKBP14	FKBP prolyl isomerase 14 [Source:HGNC Symbol;Acc:HGNC:18625]	947.503	-0.491944	0.156557	0.00102579	0.00682386	FALSE	NS
ENSG00000116521	10067	SCAMP3	secretory carrier membrane protein 3 [Source:HGNC Symbol;Acc:HGNC:10565]	4327.87	0.48916	0.155587	0.0010262	0.00682461	FALSE	NS
ENSG00000250988	NA	SNHG21	small nucleolar RNA host gene 21 [Source:HGNC Symbol;Acc:HGNC:50284]	40.8195	1.16521	0.505231	0.00102636	0.00682461	TRUE	UP
ENSG00000164125	51313	GASK1B	golgi associated kinase 1B [Source:HGNC Symbol;Acc:HGNC:25312]	978.957	-0.79019	0.27801	0.00102872	0.00683569	TRUE	DOWN
ENSG00000131171	6451	SH3BGRL	SH3 domain binding glutamate rich protein like [Source:HGNC Symbol;Acc:HGNC:10823]	3006.21	-0.630139	0.208016	0.00102853	0.00683569	TRUE	DOWN
ENSG00000154719	54148	MRPL39	mitochondrial ribosomal protein L39 [Source:HGNC Symbol;Acc:HGNC:14027]	2503.66	0.487244	0.154951	0.00102869	0.00683569	FALSE	NS
ENSG00000049089	1298	COL9A2	collagen type IX alpha 2 chain [Source:HGNC Symbol;Acc:HGNC:2218]	1683.42	0.679921	0.22838	0.00102994	0.00684226	TRUE	UP
ENSG00000010310	2696	GIPR	gastric inhibitory polypeptide receptor [Source:HGNC Symbol;Acc:HGNC:4271]	181.858	0.971449	0.376271	0.00103035	0.00684344	TRUE	UP
ENSG00000184903	83943	IMMP2L	inner mitochondrial membrane peptidase subunit 2 [Source:HGNC Symbol;Acc:HGNC:14598]	459.892	-0.937524	0.356439	0.00103454	0.00686973	TRUE	DOWN
ENSG00000196123	653319	KIAA0895L	KIAA0895 like [Source:HGNC Symbol;Acc:HGNC:34408]	557.829	-0.646755	0.214824	0.0010354	0.00687388	TRUE	DOWN
ENSG00000144445	151050	KANSL1L	KAT8 regulatory NSL complex subunit 1 like [Source:HGNC Symbol;Acc:HGNC:26310]	166.673	-0.724082	0.247634	0.00103701	0.00688106	TRUE	DOWN
ENSG00000239419	NA	RN7SL535P	RNA, 7SL, cytoplasmic 535, pseudogene [Source:HGNC Symbol;Acc:HGNC:46551]	10.3672	-1.29513	0.610776	0.00103718	0.00688106	TRUE	DOWN
ENSG00000042286	84883	AIFM2	apoptosis inducing factor mitochondria associated 2 [Source:HGNC Symbol;Acc:HGNC:21411]	808.135	0.827599	0.296807	0.00103716	0.00688106	TRUE	UP
ENSG00000134809	26519	TIMM10	translocase of inner mitochondrial membrane 10 [Source:HGNC Symbol;Acc:HGNC:11814]	2036.62	0.774782	0.270944	0.00103861	0.00688744	TRUE	UP
ENSG00000151491	2059	EPS8	epidermal growth factor receptor pathway substrate 8 [Source:HGNC Symbol;Acc:HGNC:3420]	2479.12	-0.481534	0.153092	0.00103839	0.00688744	FALSE	NS
ENSG00000186231	114792	KLHL32	kelch like family member 32 [Source:HGNC Symbol;Acc:HGNC:21221]	9.07597	-1.46273	0.797491	0.00103924	0.00689009	TRUE	DOWN
ENSG00000171401	3860	KRT13	keratin 13 [Source:HGNC Symbol;Acc:HGNC:6415]	18474.4	-1.43067	0.753316	0.00104312	0.00691427	TRUE	DOWN
ENSG00000112624	23506	BICRAL	BRD4 interacting chromatin remodeling complex associated protein like [Source:HGNC Symbol;Acc:HGNC:21111]	188.92	-0.703994	0.23901	0.00104452	0.00692196	TRUE	DOWN
ENSG00000117228	2633	GBP1	guanylate binding protein 1 [Source:HGNC Symbol;Acc:HGNC:4182]	1196.03	-0.893842	0.332213	0.0010458	0.00692887	TRUE	DOWN
ENSG00000215326	NA	GPX1P2	glutathione peroxidase pseudogene 2 [Source:HGNC Symbol;Acc:HGNC:4561]	21.5119	1.28239	0.600679	0.00104615	0.00692965	TRUE	UP
ENSG00000139531	6821	SUOX	sulfite oxidase [Source:HGNC Symbol;Acc:HGNC:11460]	1358.82	-0.642132	0.213214	0.00104757	0.00693594	TRUE	DOWN
ENSG00000267795	440335	SMIM22	small integral membrane protein 22 [Source:HGNC Symbol;Acc:HGNC:48329]	185.616	0.784202	0.275711	0.00104753	0.00693594	TRUE	UP
ENSG00000188921	401494	HACD4	3-hydroxyacyl-CoA dehydratase 4 [Source:HGNC Symbol;Acc:HGNC:20920]	253.14	-0.835267	0.301116	0.00104849	0.00694046	TRUE	DOWN
ENSG00000135679	4193	MDM2	MDM2 proto-oncogene [Source:HGNC Symbol;Acc:HGNC:6973]	3951.37	-0.615225	0.202583	0.00105101	0.00695559	TRUE	DOWN
ENSG00000197550	NA	AL359955.1	zinc finger pseudogene	9.17677	-1.28833	0.606544	0.00105173	0.00695882	TRUE	DOWN
ENSG00000170471	57148	RALGAPB	Ral GTPase activating protein non-catalytic beta subunit [Source:HGNC Symbol;Acc:HGNC:29221]	1922.1	-0.587585	0.191917	0.00105221	0.00695887	FALSE	NS
ENSG00000100347	25813	SAMM50	SAMM50 sorting and assembly machinery component [Source:HGNC Symbol;Acc:HGNC:24276]	2510.97	0.411406	0.12931	0.00105205	0.00695887	FALSE	NS
ENSG00000114248	79782	LRRC31	leucine rich repeat containing 31 [Source:HGNC Symbol;Acc:HGNC:26261]	27.7046	1.42223	0.745189	0.00105515	0.00697672	TRUE	UP
ENSG00000102309	5303	PIN4	peptidylprolyl cis/trans isomerase, NIMA-interacting 4 [Source:HGNC Symbol;Acc:HGNC:8992]	1429.61	0.815887	0.291571	0.00105699	0.00698733	TRUE	UP
ENSG00000164077	84315	MON1A	MON1 homolog A, secretory trafficking associated [Source:HGNC Symbol;Acc:HGNC:28207]	614.15	0.590973	0.193314	0.00105783	0.00699133	FALSE	NS
ENSG00000171840	4815	NINJ2	ninjurin 2 [Source:HGNC Symbol;Acc:HGNC:7825]	36.6045	0.914622	0.344363	0.00105819	0.00699214	TRUE	UP
ENSG00000167103	138429	PIP5KL1	phosphatidylinositol-4-phosphate 5-kinase like 1 [Source:HGNC Symbol;Acc:HGNC:28711]	278.612	0.761339	0.265202	0.00105861	0.00699336	TRUE	UP
ENSG00000083635	26747	NUFIP1	nuclear FMR1 interacting protein 1 [Source:HGNC Symbol;Acc:HGNC:8057]	349.646	0.5682	0.184721	0.00105978	0.00699818	FALSE	NS
ENSG00000140262	6938	TCF12	transcription factor 12 [Source:HGNC Symbol;Acc:HGNC:11623]	2143.8	-0.58802	0.192221	0.00105981	0.00699818	FALSE	NS
ENSG00000048392	50484	RRM2B	ribonucleotide reductase regulatory TP53 inducible subunit M2B [Source:HGNC Symbol;Acc:HGNC:17296]	4032.61	-0.593859	0.194476	0.00106083	0.00700334	FALSE	NS
ENSG00000182487	NA	NCF1B	neutrophil cytosolic factor 1B pseudogene [Source:HGNC Symbol;Acc:HGNC:32522]	32.1044	1.42905	0.755323	0.00106134	0.00700512	TRUE	UP
ENSG00000197989	85028	SNHG12	small nucleolar RNA host gene 12 [Source:HGNC Symbol;Acc:HGNC:30062]	244.767	0.841697	0.304953	0.00106315	0.00701548	TRUE	UP
ENSG00000137947	2959	GTF2B	general transcription factor IIB [Source:HGNC Symbol;Acc:HGNC:4648]	1570.81	0.475747	0.151415	0.00106343	0.00701579	FALSE	NS
ENSG00000275373	NA	MIR6124	microRNA 6124 [Source:HGNC Symbol;Acc:HGNC:50200]	8.76595	-1.27222	0.594033	0.00106489	0.00702382	TRUE	DOWN
ENSG00000183864	10766	TOB2	transducer of ERBB2, 2 [Source:HGNC Symbol;Acc:HGNC:11980]	1474.09	0.494605	0.158067	0.00106602	0.00702974	FALSE	NS
ENSG00000011454	c(2844, 23637)	RABGAP1	RAB GTPase activating protein 1 [Source:HGNC Symbol;Acc:HGNC:17155]	2973.49	-0.585094	0.191307	0.0010711	0.00706167	FALSE	NS
ENSG00000281649	NA	EBLN3P	endogenous Bornavirus like nucleoprotein 3, pseudogene [Source:HGNC Symbol;Acc:HGNC:50682]	1202.52	-0.457426	0.145195	0.0010734	0.00707525	FALSE	NS
ENSG00000110841	8496	PPFIBP1	PPFIA binding protein 1 [Source:HGNC Symbol;Acc:HGNC:9249]	1500.3	-0.524369	0.168851	0.0010761	0.00709148	FALSE	NS
ENSG00000165732	9188	DDX21	DExD-box helicase 21 [Source:HGNC Symbol;Acc:HGNC:2744]	2359.55	0.569148	0.185363	0.00107649	0.00709242	FALSE	NS
ENSG00000282978	NA	AC110994.2	basic transcription factor 3 (BTF3) pseudogene	45.1727	1.13065	0.484077	0.00107706	0.00709461	TRUE	UP
ENSG00000120656	6883	TAF12	TATA-box binding protein associated factor 12 [Source:HGNC Symbol;Acc:HGNC:11545]	1361.57	0.401686	0.126364	0.00107989	0.00711167	FALSE	NS
ENSG00000270987	NA	AL133338.2	mitogen-activated protein kinase 1 interacting protein 1-like (MAPK1IP1L) pseudogene	10.6033	1.41556	0.742542	0.00108234	0.0071262	TRUE	UP
ENSG00000184154	220074	LRTOMT	leucine rich transmembrane and O-methyltransferase domain containing [Source:HGNC Symbol;Acc:HGNC:25033]	120.066	-0.657123	0.220076	0.00108282	0.00712777	TRUE	DOWN
ENSG00000163795	130557	ZNF513	zinc finger protein 513 [Source:HGNC Symbol;Acc:HGNC:26498]	557.444	0.450119	0.142802	0.00108309	0.00712797	FALSE	NS
ENSG00000166741	4837	NNMT	nicotinamide N-methyltransferase [Source:HGNC Symbol;Acc:HGNC:7861]	615.132	-0.999911	0.396743	0.00108757	0.00715586	TRUE	DOWN
ENSG00000107854	80351	TNKS2	tankyrase 2 [Source:HGNC Symbol;Acc:HGNC:15677]	3330.5	-0.477506	0.152372	0.00108912	0.00716445	FALSE	NS
ENSG00000187193	4501	MT1X	metallothionein 1X [Source:HGNC Symbol;Acc:HGNC:7405]	2034.45	1.31562	0.636207	0.00108977	0.00716717	TRUE	UP
ENSG00000287335	NA	AL139351.3	novel transcript	26.9239	1.40093	0.726121	0.00109012	0.00716786	TRUE	UP
ENSG00000116001	7072	TIA1	TIA1 cytotoxic granule associated RNA binding protein [Source:HGNC Symbol;Acc:HGNC:11802]	2278.83	-0.640304	0.213373	0.00109096	0.00717178	TRUE	DOWN
ENSG00000116871	55700	MAP7D1	MAP7 domain containing 1 [Source:HGNC Symbol;Acc:HGNC:25514]	3021.21	0.682344	0.230845	0.00109224	0.00717824	TRUE	UP
ENSG00000141582	8535	CBX4	chromobox 4 [Source:HGNC Symbol;Acc:HGNC:1554]	503.976	0.765604	0.268179	0.00109267	0.00717824	TRUE	UP
ENSG00000063245	29924	EPN1	epsin 1 [Source:HGNC Symbol;Acc:HGNC:21604]	850.954	0.606716	0.200044	0.00109252	0.00717824	TRUE	UP
ENSG00000134480	902	CCNH	cyclin H [Source:HGNC Symbol;Acc:HGNC:1594]	1572.24	0.474062	0.151222	0.00109326	0.00718051	FALSE	NS
ENSG00000258759	NA	AL049779.2	DnaJ (Hsp40) homolog, subfamily C, member 9 (DNAJC9) pseudogene	19.1997	1.43604	0.772882	0.0010956	0.00719407	TRUE	UP
ENSG00000105701	23770	FKBP8	FKBP prolyl isomerase 8 [Source:HGNC Symbol;Acc:HGNC:3724]	2597.73	0.535237	0.173104	0.00109581	0.00719407	FALSE	NS
ENSG00000168556	3622	ING2	inhibitor of growth family member 2 [Source:HGNC Symbol;Acc:HGNC:6063]	611.865	0.424464	0.13421	0.0010965	0.007197	FALSE	NS
ENSG00000232803	NA	SLCO4A1-AS1	SLCO4A1 antisense RNA 1 [Source:HGNC Symbol;Acc:HGNC:40537]	22.824	1.42959	1.1106	0.00109745	0.00720163	TRUE	UP
ENSG00000198885	150771	ITPRIPL1	ITPRIP like 1 [Source:HGNC Symbol;Acc:HGNC:29371]	234.319	0.795191	0.282595	0.00109784	0.00720254	TRUE	UP
ENSG00000272092	NA	AC087623.2	novel transcript	75.3215	0.85143	0.311348	0.0010996	0.00721252	TRUE	UP
ENSG00000205517	57139	RGL3	ral guanine nucleotide dissociation stimulator like 3 [Source:HGNC Symbol;Acc:HGNC:30282]	28.7811	-1.0347	0.419724	0.00109986	0.0072126	TRUE	DOWN
ENSG00000198795	25925	ZNF521	zinc finger protein 521 [Source:HGNC Symbol;Acc:HGNC:24605]	25.354	-1.20352	0.540998	0.00110083	0.00721734	TRUE	DOWN
ENSG00000131127	7700	ZNF141	zinc finger protein 141 [Source:HGNC Symbol;Acc:HGNC:12926]	284.381	-0.588421	0.193163	0.00110395	0.00723622	FALSE	NS
ENSG00000266171	NA	AP001020.3	novel transcript, antisense to YES1	5.89183	-1.50363	0.925971	0.00110571	0.00724617	TRUE	DOWN
ENSG00000189127	340120	ANKRD34B	ankyrin repeat domain 34B [Source:HGNC Symbol;Acc:HGNC:33736]	66.3477	-1.19217	0.532935	0.0011105	0.00727591	TRUE	DOWN
ENSG00000270761	NA	AL355353.1	novel transcript	20.2898	1.20817	0.545651	0.00111125	0.00727921	TRUE	UP
ENSG00000163636	9861	PSMD6	proteasome 26S subunit, non-ATPase 6 [Source:HGNC Symbol;Acc:HGNC:9564]	5234.17	0.476147	0.152195	0.00111193	0.00728203	FALSE	NS
ENSG00000245466	NA	AL357153.1	novel transcript	24.1179	1.25838	0.587503	0.00111378	0.00729256	TRUE	UP
ENSG00000269335	8517	IKBKG	inhibitor of nuclear factor kappa B kinase regulatory subunit gamma [Source:HGNC Symbol;Acc:HGNC:5961]	292.3	0.577287	0.189085	0.00111429	0.00729404	FALSE	NS
ENSG00000235808	NA	MYL6P2	myosin light chain 6 pseudogene 2 [Source:HGNC Symbol;Acc:HGNC:23772]	20.4875	1.3472	0.670781	0.0011145	0.00729404	TRUE	UP
ENSG00000116685	90231	KIAA2013	KIAA2013 [Source:HGNC Symbol;Acc:HGNC:28513]	3637.92	0.444477	0.141248	0.00111482	0.00729448	FALSE	NS
ENSG00000279019	NA	AC009090.4	TEC	19.4931	-1.01334	0.406745	0.00111512	0.00729488	TRUE	DOWN
ENSG00000147457	91782	CHMP7	charged multivesicular body protein 7 [Source:HGNC Symbol;Acc:HGNC:28439]	2299.17	0.391176	0.123233	0.00111609	0.00729957	FALSE	NS
ENSG00000054219	4065	LY75	lymphocyte antigen 75 [Source:HGNC Symbol;Acc:HGNC:6729]	192.85	-0.639969	0.213803	0.00111902	0.00731549	TRUE	DOWN
ENSG00000156110	132	ADK	adenosine kinase [Source:HGNC Symbol;Acc:HGNC:257]	4504.92	-0.522063	0.168653	0.00111896	0.00731549	FALSE	NS
ENSG00000157500	26060	APPL1	adaptor protein, phosphotyrosine interacting with PH domain and leucine zipper 1 [Source:HGNC Symbol;Acc:HGNC:24035]	1084.85	-0.552512	0.179845	0.00111933	0.00731589	FALSE	NS
ENSG00000167543	90313	TP53I13	tumor protein p53 inducible protein 13 [Source:HGNC Symbol;Acc:HGNC:25102]	1057.27	0.68989	0.234709	0.00112007	0.00731913	TRUE	UP
ENSG00000166164	29117	BRD7	bromodomain containing 7 [Source:HGNC Symbol;Acc:HGNC:14310]	1455.23	0.318158	0.0993227	0.00112214	0.00733106	FALSE	NS
ENSG00000161904	221496	LEMD2	LEM domain containing 2 [Source:HGNC Symbol;Acc:HGNC:21244]	2709.47	0.392575	0.123767	0.0011227	0.00733307	FALSE	NS
ENSG00000138385	6741	SSB	small RNA binding exonuclease protection factor La [Source:HGNC Symbol;Acc:HGNC:11316]	3742.76	0.66955	0.226241	0.00112891	0.007372	TRUE	UP
ENSG00000236709	NA	DAPK1-IT1	DAPK1 intronic transcript 1 [Source:HGNC Symbol;Acc:HGNC:43591]	14.8922	-1.22069	0.55752	0.00112998	0.00737736	TRUE	DOWN
ENSG00000217801	NA	AL390719.1	protein tyrosine phosphatase family pseudogene	164.52	1.05528	0.435204	0.00113091	0.00738179	TRUE	UP
ENSG00000121073	10237	SLC35B1	solute carrier family 35 member B1 [Source:HGNC Symbol;Acc:HGNC:20798]	2509.18	0.388846	0.122617	0.0011321	0.00738796	FALSE	NS
ENSG00000134330	285148	IAH1	isoamyl acetate hydrolyzing esterase 1 (putative) [Source:HGNC Symbol;Acc:HGNC:27696]	1231.89	0.523692	0.169454	0.00113328	0.00739399	FALSE	NS
ENSG00000243991	NA	RN7SL447P	RNA, 7SL, cytoplasmic 447, pseudogene [Source:HGNC Symbol;Acc:HGNC:46463]	8.38807	-1.43279	1.09887	0.0011354	0.00740456	TRUE	DOWN
ENSG00000276223	NA	AL118522.1	novel transcript, sense intronic to KCNK15	9.63931	-1.25554	0.587355	0.00113537	0.00740456	TRUE	DOWN
ENSG00000266402	NA	SNHG25	small nucleolar RNA host gene 25 [Source:HGNC Symbol;Acc:HGNC:51534]	48.1799	1.11681	0.478428	0.00113643	0.00740961	TRUE	UP
ENSG00000244490	NA	RWDD4P1	RWD domain containing 4 pseudogene 1 [Source:HGNC Symbol;Acc:HGNC:23753]	14.3682	1.38772	0.719259	0.00113773	0.00741648	TRUE	UP
ENSG00000164825	1672	DEFB1	defensin beta 1 [Source:HGNC Symbol;Acc:HGNC:2766]	551.276	1.0994	0.466271	0.00114053	0.00743308	TRUE	UP
ENSG00000232034	NA	AC092168.2	novel transcript	11.5584	-1.30159	0.629575	0.00114169	0.00743901	TRUE	DOWN
ENSG00000142330	11132	CAPN10	calpain 10 [Source:HGNC Symbol;Acc:HGNC:1477]	805.015	0.430162	0.136679	0.00114365	0.00745011	FALSE	NS
ENSG00000268521	NA	VN1R83P	vomeronasal 1 receptor 83 pseudogene [Source:HGNC Symbol;Acc:HGNC:37403]	7.83303	-1.30844	0.636831	0.00114762	0.00747437	TRUE	DOWN
ENSG00000227638	NA	HNRNPA1P14	heterogeneous nuclear ribonucleoprotein A1 pseudogene 14 [Source:HGNC Symbol;Acc:HGNC:39132]	10.2346	-1.27012	0.601544	0.00114833	0.00747734	TRUE	DOWN
ENSG00000258981	NA	COX5AP2	cytochrome c oxidase subunit 5A pseudogene 2 [Source:HGNC Symbol;Acc:HGNC:20005]	27.9821	1.4381	0.790595	0.00115367	0.00751045	TRUE	UP
ENSG00000196183	NA	RPS2P4	ribosomal protein S2 pseudogene 4 [Source:HGNC Symbol;Acc:HGNC:19814]	30.918	1.40544	0.744926	0.00115686	0.00752952	TRUE	UP
ENSG00000040933	3631	INPP4A	inositol polyphosphate-4-phosphatase type I A [Source:HGNC Symbol;Acc:HGNC:6074]	1276.79	-0.704198	0.241817	0.00115798	0.00753406	TRUE	DOWN
ENSG00000156968	255027	MPV17L	MPV17 mitochondrial inner membrane protein like [Source:HGNC Symbol;Acc:HGNC:26827]	103.277	1.26085	0.594394	0.00115807	0.00753406	TRUE	UP
ENSG00000183091	4703	NEB	nebulin [Source:HGNC Symbol;Acc:HGNC:7720]	136.959	-0.888954	0.333957	0.00115853	0.00753542	TRUE	DOWN
ENSG00000204632	3135	HLA-G	major histocompatibility complex, class I, G [Source:HGNC Symbol;Acc:HGNC:4964]	175.743	1.18478	0.531361	0.00115952	0.00754021	TRUE	UP
ENSG00000140382	10363	HMG20A	high mobility group 20A [Source:HGNC Symbol;Acc:HGNC:5001]	804.213	-0.547929	0.178772	0.00116001	0.00754172	FALSE	NS
ENSG00000249082	101927953	C5orf66-AS1	C5orf66 antisense RNA 1 [Source:HGNC Symbol;Acc:HGNC:49679]	33.3683	1.41507	1.106	0.00116089	0.00754579	TRUE	UP
ENSG00000115183	85461	TANC1	tetratricopeptide repeat, ankyrin repeat and coiled-coil containing 1 [Source:HGNC Symbol;Acc:HGNC:29364]	1943.87	-0.725376	0.25138	0.00116188	0.00755056	TRUE	DOWN
ENSG00000157020	6396	SEC13	SEC13 homolog, nuclear pore and COPII coat complex component [Source:HGNC Symbol;Acc:HGNC:10697]	7428.35	0.469456	0.150493	0.00116276	0.00755252	FALSE	NS
ENSG00000120693	4093	SMAD9	SMAD family member 9 [Source:HGNC Symbol;Acc:HGNC:6774]	219.306	1.00345	0.402935	0.00116295	0.00755252	TRUE	UP
ENSG00000198911	6721	SREBF2	sterol regulatory element binding transcription factor 2 [Source:HGNC Symbol;Acc:HGNC:11290]	3738.05	-0.761604	0.268214	0.00116252	0.00755252	TRUE	DOWN
ENSG00000114021	56954	NIT2	nitrilase family member 2 [Source:HGNC Symbol;Acc:HGNC:29878]	2924.5	0.436764	0.139184	0.00116539	0.00756668	FALSE	NS
ENSG00000196335	56164	STK31	serine/threonine kinase 31 [Source:HGNC Symbol;Acc:HGNC:11407]	66.9306	-0.781762	0.278024	0.00116596	0.00756874	TRUE	DOWN
ENSG00000184612	NA	RPL7P26	ribosomal protein L7 pseudogene 26 [Source:HGNC Symbol;Acc:HGNC:36630]	38.2813	1.18885	0.535322	0.00116829	0.00758223	TRUE	UP
ENSG00000100139	85377	MICALL1	MICAL like 1 [Source:HGNC Symbol;Acc:HGNC:29804]	2357	0.504555	0.163042	0.00116963	0.00758921	FALSE	NS
ENSG00000253341	NA	AC115837.1	poly(rC) binding protein 2 (PCBP2) pseudogene	15.0887	1.34672	0.678726	0.00117151	0.00759975	TRUE	UP
ENSG00000168256	28511	NKIRAS2	NFKB inhibitor interacting Ras like 2 [Source:HGNC Symbol;Acc:HGNC:17898]	2908.29	0.411547	0.130661	0.00117258	0.00760506	FALSE	NS
ENSG00000204623	NA	ZNRD1ASP	zinc ribbon domain containing 1 antisense, pseudogene [Source:HGNC Symbol;Acc:HGNC:13924]	146.292	-0.77678	0.27582	0.00117388	0.0076118	TRUE	DOWN
ENSG00000174903	81876	RAB1B	RAB1B, member RAS oncogene family [Source:HGNC Symbol;Acc:HGNC:18370]	317.852	0.577785	0.190509	0.00118856	0.0077053	FALSE	NS
ENSG00000107338	6461	SHB	SH2 domain containing adaptor protein B [Source:HGNC Symbol;Acc:HGNC:10838]	600.293	0.631799	0.211835	0.00118885	0.00770549	TRUE	UP
ENSG00000254088	NA	SLC2A3P4	solute carrier family 2 member 3 pseudogene 4 [Source:HGNC Symbol;Acc:HGNC:31076]	5.21489	-1.41365	0.763028	0.00119002	0.00771136	TRUE	DOWN
ENSG00000057757	57095	PITHD1	PITH domain containing 1 [Source:HGNC Symbol;Acc:HGNC:25022]	1239.38	0.549984	0.180032	0.00119248	0.00772455	FALSE	NS
ENSG00000197935	282890	ZNF311	zinc finger protein 311 [Source:HGNC Symbol;Acc:HGNC:13847]	97.3828	-0.757479	0.26706	0.00119281	0.00772455	TRUE	DOWN
ENSG00000136026	10970	CKAP4	cytoskeleton associated protein 4 [Source:HGNC Symbol;Acc:HGNC:16991]	6547.65	0.450415	0.14421	0.00119284	0.00772455	FALSE	NS
ENSG00000273253	NA	AL022328.4	novel transcript, antisense TRABD	26.0697	1.22139	0.564113	0.00119387	0.00772955	TRUE	UP
ENSG00000152700	51128	SAR1B	secretion associated Ras related GTPase 1B [Source:HGNC Symbol;Acc:HGNC:10535]	3453.72	-0.483618	0.155889	0.00119483	0.00773318	FALSE	NS
ENSG00000260001	100507588	TGFBR3L	transforming growth factor beta receptor 3 like [Source:HGNC Symbol;Acc:HGNC:44152]	22.2133	1.13492	0.495897	0.00119496	0.00773318	TRUE	UP
ENSG00000241469	NA	LINC00635	long intergenic non-protein coding RNA 635 [Source:HGNC Symbol;Acc:HGNC:27184]	19.0301	-1.27741	0.613567	0.00119703	0.00774487	TRUE	DOWN
ENSG00000143761	375	ARF1	ADP ribosylation factor 1 [Source:HGNC Symbol;Acc:HGNC:652]	24168.6	0.359447	0.113483	0.00120022	0.00776382	FALSE	NS
ENSG00000174567	127845	GOLT1A	golgi transport 1A [Source:HGNC Symbol;Acc:HGNC:24766]	150.451	0.96966	0.383542	0.00120295	0.00777877	TRUE	UP
ENSG00000263466	NA	AC006441.1	novel transcript, antisense to LASP1	25.544	-1.08983	0.463578	0.00120306	0.00777877	TRUE	DOWN
ENSG00000196781	7088	TLE1	TLE family member 1, transcriptional corepressor [Source:HGNC Symbol;Acc:HGNC:11837]	2287.01	0.437187	0.139758	0.00120398	0.00778301	FALSE	NS
ENSG00000114127	54464	XRN1	5'-3' exoribonuclease 1 [Source:HGNC Symbol;Acc:HGNC:30654]	1084.41	-0.559913	0.183969	0.00120568	0.00779231	FALSE	NS
ENSG00000129048	51554	ACKR4	atypical chemokine receptor 4 [Source:HGNC Symbol;Acc:HGNC:1611]	10.4575	-1.35495	0.693004	0.00120644	0.00779383	TRUE	DOWN
ENSG00000130921	91574	C12orf65	chromosome 12 open reading frame 65 [Source:HGNC Symbol;Acc:HGNC:26784]	818.954	0.452966	0.14525	0.0012062	0.00779383	FALSE	NS
ENSG00000119574	84878	ZBTB45	zinc finger and BTB domain containing 45 [Source:HGNC Symbol;Acc:HGNC:23715]	335.65	0.597456	0.198483	0.00120896	0.00780837	FALSE	NS
ENSG00000205323	84324	SARNP	SAP domain containing ribonucleoprotein [Source:HGNC Symbol;Acc:HGNC:24432]	29.1165	-0.927892	0.358514	0.00121125	0.00782149	TRUE	DOWN
ENSG00000245384	NA	CXXC4-AS1	CXXC4 antisense RNA 1 [Source:HGNC Symbol;Acc:HGNC:41054]	16.7027	-1.30664	0.643145	0.00121177	0.00782313	TRUE	DOWN
ENSG00000242208	NA	RPL5P29	ribosomal protein L5 pseudogene 29 [Source:HGNC Symbol;Acc:HGNC:36335]	18.4602	1.46814	0.872004	0.00121517	0.00784333	TRUE	UP
ENSG00000229419	NA	RALGAPA1P1	Ral GTPase activating protein catalytic alpha subunit 1 pseudogene 1 [Source:HGNC Symbol;Acc:HGNC:23203]	26.1303	-0.939963	0.365987	0.0012173	0.00785535	TRUE	DOWN
ENSG00000272812	NA	AC004908.2	novel transcript, sense intronic to ZNF596	22.3046	-1.03015	0.423316	0.00121806	0.00785617	TRUE	DOWN
ENSG00000161405	22806	IKZF3	IKAROS family zinc finger 3 [Source:HGNC Symbol;Acc:HGNC:13178]	441.798	-0.956137	0.375872	0.00121822	0.00785617	TRUE	DOWN
ENSG00000100399	150356	CHADL	chondroadherin like [Source:HGNC Symbol;Acc:HGNC:25165]	195.973	0.693801	0.238594	0.00121816	0.00785617	TRUE	UP
ENSG00000198663	221477	C6orf89	chromosome 6 open reading frame 89 [Source:HGNC Symbol;Acc:HGNC:21114]	2924.81	-0.367212	0.116222	0.00121861	0.00785697	FALSE	NS
ENSG00000118816	10983	CCNI	cyclin I [Source:HGNC Symbol;Acc:HGNC:1595]	5587.56	0.50613	0.164324	0.00122308	0.00788405	FALSE	NS
ENSG00000254122	56099	PCDHGB7	protocadherin gamma subfamily B, 7 [Source:HGNC Symbol;Acc:HGNC:8714]	164.219	-0.709971	0.245908	0.00122447	0.00789133	TRUE	DOWN
ENSG00000136816	27348	TOR1B	torsin family 1 member B [Source:HGNC Symbol;Acc:HGNC:11995]	1080.18	1.38221	0.728289	0.001225	0.00789296	TRUE	UP
ENSG00000174996	64837	KLC2	kinesin light chain 2 [Source:HGNC Symbol;Acc:HGNC:20716]	1106.85	0.663642	0.225759	0.00122607	0.00789813	TRUE	UP
ENSG00000104626	90459	ERI1	exoribonuclease 1 [Source:HGNC Symbol;Acc:HGNC:23994]	897.638	-0.413325	0.131828	0.00122746	0.00790191	FALSE	NS
ENSG00000196363	11091	WDR5	WD repeat domain 5 [Source:HGNC Symbol;Acc:HGNC:12757]	1399.49	0.357965	0.113226	0.00122736	0.00790191	FALSE	NS
ENSG00000241322	374286	CDRT1	CMT1A duplicated region transcript 1 [Source:HGNC Symbol;Acc:HGNC:14379]	214.252	-1.08306	0.460289	0.00122723	0.00790191	TRUE	DOWN
ENSG00000198431	7296	TXNRD1	thioredoxin reductase 1 [Source:HGNC Symbol;Acc:HGNC:12437]	9223.55	0.806654	0.292253	0.00122839	0.0079062	TRUE	UP
ENSG00000243083	NA	LINC00870	long intergenic non-protein coding RNA 870 [Source:HGNC Symbol;Acc:HGNC:27319]	14.7786	-1.28194	0.62182	0.00123274	0.00793246	TRUE	DOWN
ENSG00000185721	4733	DRG1	developmentally regulated GTP binding protein 1 [Source:HGNC Symbol;Acc:HGNC:3029]	3084.96	0.426961	0.136572	0.00123504	0.00794551	FALSE	NS
ENSG00000069998	27440	HDHD5	haloacid dehalogenase like hydrolase domain containing 5 [Source:HGNC Symbol;Acc:HGNC:1843]	1741.53	0.537858	0.176134	0.00123532	0.00794561	FALSE	NS
ENSG00000188916	642938	INSYN2A	inhibitory synaptic factor 2A [Source:HGNC Symbol;Acc:HGNC:33859]	40.4687	-0.940614	0.367255	0.00123797	0.00796093	TRUE	DOWN
ENSG00000259230	NA	LINC02323	long intergenic non-protein coding RNA 2323 [Source:HGNC Symbol;Acc:HGNC:53242]	50.0241	1.09585	0.47019	0.00123909	0.00796636	TRUE	UP
ENSG00000157107	115548	FCHO2	FCH domain only 2 [Source:HGNC Symbol;Acc:HGNC:25180]	1705.61	-0.606616	0.202691	0.00124365	0.00799395	TRUE	DOWN
ENSG00000107959	10531	PITRM1	pitrilysin metallopeptidase 1 [Source:HGNC Symbol;Acc:HGNC:17663]	3089.62	0.490101	0.15882	0.0012442	0.00799573	FALSE	NS
ENSG00000176531	653583	PHLDB3	pleckstrin homology like domain family B member 3 [Source:HGNC Symbol;Acc:HGNC:30499]	200.75	0.664805	0.226631	0.0012451	0.00799981	TRUE	UP
ENSG00000172164	6641	SNTB1	syntrophin beta 1 [Source:HGNC Symbol;Acc:HGNC:11168]	210.627	-1.39753	0.752278	0.00124552	0.00800075	TRUE	DOWN
ENSG00000261600	NA	AC233266.2	novel transcript	16.1627	1.29072	0.632893	0.00125589	0.00806558	TRUE	UP
ENSG00000160014	808	CALM3	calmodulin 3 [Source:HGNC Symbol;Acc:HGNC:1449]	2738.99	0.586785	0.19509	0.00125652	0.0080679	FALSE	NS
ENSG00000181444	168544	ZNF467	zinc finger protein 467 [Source:HGNC Symbol;Acc:HGNC:23154]	239.279	1.00006	0.405505	0.00125777	0.00807344	TRUE	UP
ENSG00000156042	118491	CFAP70	cilia and flagella associated protein 70 [Source:HGNC Symbol;Acc:HGNC:30726]	97.3673	-0.776992	0.278219	0.00125793	0.00807344	TRUE	DOWN
ENSG00000283635	NA	AC012485.3	novel transcript, antisense to PER2	13.2161	1.43819	0.822567	0.00126556	0.00812065	TRUE	UP
ENSG00000131871	55829	SELENOS	selenoprotein S [Source:HGNC Symbol;Acc:HGNC:30396]	3028.29	0.473156	0.153068	0.00126839	0.00813574	FALSE	NS
ENSG00000177732	6666	SOX12	SRY-box transcription factor 12 [Source:HGNC Symbol;Acc:HGNC:11198]	70.373	0.851791	0.317293	0.00126846	0.00813574	TRUE	UP
ENSG00000289130	NA	NA	NA	13.5017	-1.17433	0.532027	0.00126938	0.00813984	TRUE	DOWN
ENSG00000135452	6302	TSPAN31	tetraspanin 31 [Source:HGNC Symbol;Acc:HGNC:10539]	1619.5	-0.486935	0.15805	0.00127394	0.00816731	FALSE	NS
ENSG00000243147	9553	MRPL33	mitochondrial ribosomal protein L33 [Source:HGNC Symbol;Acc:HGNC:14487]	3134.35	0.636719	0.215449	0.00127571	0.00817688	TRUE	UP
ENSG00000185347	283643	TEDC1	tubulin epsilon and delta complex 1 [Source:HGNC Symbol;Acc:HGNC:20127]	233.23	0.718326	0.250938	0.00127981	0.0082014	TRUE	UP
ENSG00000140400	4123	MAN2C1	mannosidase alpha class 2C member 1 [Source:HGNC Symbol;Acc:HGNC:6827]	1218.7	-0.455455	0.147014	0.00128553	0.00823625	FALSE	NS
ENSG00000140832	91862	MARVELD3	MARVEL domain containing 3 [Source:HGNC Symbol;Acc:HGNC:30525]	1402.13	0.462078	0.149352	0.00128616	0.0082385	FALSE	NS
ENSG00000196090	11122	PTPRT	protein tyrosine phosphatase receptor type T [Source:HGNC Symbol;Acc:HGNC:9682]	45.1931	-1.17647	0.535237	0.00128813	0.00824934	TRUE	DOWN
ENSG00000143344	23179	RGL1	ral guanine nucleotide dissociation stimulator like 1 [Source:HGNC Symbol;Acc:HGNC:30281]	819.281	-0.916547	0.354859	0.00128849	0.00824984	TRUE	DOWN
ENSG00000133742	759	CA1	carbonic anhydrase 1 [Source:HGNC Symbol;Acc:HGNC:1368]	6.77149	-1.46147	0.893197	0.00128936	0.00825363	TRUE	DOWN
ENSG00000133216	2048	EPHB2	EPH receptor B2 [Source:HGNC Symbol;Acc:HGNC:3393]	3710.56	-0.415014	0.133034	0.00129054	0.00825939	FALSE	NS
ENSG00000188582	344838	PAQR9	progestin and adipoQ receptor family member 9 [Source:HGNC Symbol;Acc:HGNC:30131]	25.6759	1.3637	0.717025	0.00129289	0.00827266	TRUE	UP
ENSG00000136492	83990	BRIP1	BRCA1 interacting protein C-terminal helicase 1 [Source:HGNC Symbol;Acc:HGNC:20473]	103.241	-0.867711	0.326914	0.00129373	0.00827623	TRUE	DOWN
ENSG00000157510	134265	AFAP1L1	actin filament associated protein 1 like 1 [Source:HGNC Symbol;Acc:HGNC:26714]	1010.75	0.688646	0.237944	0.00129449	0.00827748	TRUE	UP
ENSG00000147324	9258	MFHAS1	malignant fibrous histiocytoma amplified sequence 1 [Source:HGNC Symbol;Acc:HGNC:16982]	306.283	0.696805	0.241556	0.00129447	0.00827748	TRUE	UP
ENSG00000109738	2743	GLRB	glycine receptor beta [Source:HGNC Symbol;Acc:HGNC:4329]	314.085	-0.842017	0.312855	0.00129551	0.00828223	TRUE	DOWN
ENSG00000120328	56124	PCDHB12	protocadherin beta 12 [Source:HGNC Symbol;Acc:HGNC:8683]	35.9601	-0.88693	0.33791	0.00129729	0.00829185	TRUE	DOWN
ENSG00000115541	3336	HSPE1	heat shock protein family E (Hsp10) member 1 [Source:HGNC Symbol;Acc:HGNC:5269]	2694.37	0.765772	0.273779	0.00129856	0.00829276	TRUE	UP
ENSG00000145416	55016	2023-03-01	membrane associated ring-CH-type finger 1 [Source:HGNC Symbol;Acc:HGNC:26077]	44.6822	-0.998924	0.406727	0.00129824	0.00829276	TRUE	DOWN
ENSG00000197217	9583	ENTPD4	ectonucleoside triphosphate diphosphohydrolase 4 [Source:HGNC Symbol;Acc:HGNC:14573]	3447.09	-0.463866	0.150118	0.00129808	0.00829276	FALSE	NS
ENSG00000166788	113174	SAAL1	serum amyloid A like 1 [Source:HGNC Symbol;Acc:HGNC:25158]	884.45	0.510258	0.166803	0.00129849	0.00829276	FALSE	NS
ENSG00000119630	5228	PGF	placental growth factor [Source:HGNC Symbol;Acc:HGNC:8893]	1808.13	1.31763	0.66615	0.00130393	0.00832525	TRUE	UP
ENSG00000122786	800	CALD1	caldesmon 1 [Source:HGNC Symbol;Acc:HGNC:1441]	5368.78	-0.658419	0.22511	0.00130673	0.00834135	TRUE	DOWN
ENSG00000152147	79833	GEMIN6	gem nuclear organelle associated protein 6 [Source:HGNC Symbol;Acc:HGNC:20044]	665.85	0.53588	0.176393	0.00130703	0.00834145	FALSE	NS
ENSG00000148175	2040	STOM	stomatin [Source:HGNC Symbol;Acc:HGNC:3383]	18127.7	-0.451058	0.145708	0.00130739	0.00834192	FALSE	NS
ENSG00000125817	1059	CENPB	centromere protein B [Source:HGNC Symbol;Acc:HGNC:1852]	130.789	0.776854	0.279736	0.00131819	0.008409	TRUE	UP
ENSG00000092345	1618	DAZL	deleted in azoospermia like [Source:HGNC Symbol;Acc:HGNC:2685]	6.04566	-1.46301	0.959596	0.00131864	0.00841007	TRUE	DOWN
ENSG00000175130	65108	MARCKSL1	MARCKS like 1 [Source:HGNC Symbol;Acc:HGNC:7142]	9201.19	0.563785	0.187188	0.00132242	0.00843234	FALSE	NS
ENSG00000165948	122509	IFI27L1	interferon alpha inducible protein 27 like 1 [Source:HGNC Symbol;Acc:HGNC:19754]	412.379	0.907092	0.350556	0.00132272	0.00843245	TRUE	UP
ENSG00000095596	1592	CYP26A1	cytochrome P450 family 26 subfamily A member 1 [Source:HGNC Symbol;Acc:HGNC:2603]	703.861	1.325	0.67684	0.00132444	0.00843979	TRUE	UP
ENSG00000150459	10284	SAP18	Sin3A associated protein 18 [Source:HGNC Symbol;Acc:HGNC:10530]	8341.81	0.480466	0.156327	0.00132427	0.00843979	FALSE	NS
ENSG00000102081	2332	FMR1	fragile X mental retardation 1 [Source:HGNC Symbol;Acc:HGNC:3775]	1133.98	-0.883567	0.336977	0.00132568	0.00844582	TRUE	DOWN
ENSG00000066583	51015	ISOC1	isochorismatase domain containing 1 [Source:HGNC Symbol;Acc:HGNC:24254]	1300.7	0.501952	0.164142	0.00132828	0.00846056	FALSE	NS
ENSG00000100485	6655	SOS2	SOS Ras/Rho guanine nucleotide exchange factor 2 [Source:HGNC Symbol;Acc:HGNC:11188]	1714.43	-0.549199	0.181716	0.00132919	0.00846458	FALSE	NS
ENSG00000122299	29066	ZC3H7A	zinc finger CCCH-type containing 7A [Source:HGNC Symbol;Acc:HGNC:30959]	1842.41	-0.330793	0.105048	0.00133038	0.00847032	FALSE	NS
ENSG00000160741	200186	CRTC2	CREB regulated transcription coactivator 2 [Source:HGNC Symbol;Acc:HGNC:27301]	956.328	0.58126	0.194094	0.00133124	0.00847399	FALSE	NS
ENSG00000115170	90	ACVR1	activin A receptor type 1 [Source:HGNC Symbol;Acc:HGNC:171]	2578.63	-0.501632	0.164107	0.00133497	0.00849586	FALSE	NS
ENSG00000233445	NA	RPL17P11	ribosomal protein L17 pseudogene 11 [Source:HGNC Symbol;Acc:HGNC:36509]	4.74769	-1.46015	0.94871	0.00133598	0.00850043	TRUE	DOWN
ENSG00000276547	56101	PCDHGB5	protocadherin gamma subfamily B, 5 [Source:HGNC Symbol;Acc:HGNC:8712]	328.153	-0.785979	0.284779	0.00133649	0.00850119	TRUE	DOWN
ENSG00000214612	NA	RPS19P1	ribosomal protein S19 pseudogene 1 [Source:HGNC Symbol;Acc:HGNC:16534]	52.7268	1.06431	0.453428	0.00133667	0.00850119	TRUE	UP
ENSG00000287235	NA	AL732437.2	novel transcript	30.9508	1.34033	0.696268	0.0013393	0.00851609	TRUE	UP
ENSG00000289039	NA	NA	NA	9.25499	-1.3983	0.77322	0.00134038	0.0085211	TRUE	DOWN
ENSG00000073331	80216	ALPK1	alpha kinase 1 [Source:HGNC Symbol;Acc:HGNC:20917]	783.077	-0.767953	0.276018	0.00134506	0.0085472	TRUE	DOWN
ENSG00000085644	7760	ZNF213	zinc finger protein 213 [Source:HGNC Symbol;Acc:HGNC:13005]	278.824	0.519974	0.17097	0.00134478	0.0085472	FALSE	NS
ENSG00000288988	NA	NA	NA	15.6616	-1.12917	0.502172	0.00134718	0.00855787	TRUE	DOWN
ENSG00000138621	60490	PPCDC	phosphopantothenoylcysteine decarboxylase [Source:HGNC Symbol;Acc:HGNC:28107]	645.54	0.567714	0.189064	0.00134732	0.00855787	FALSE	NS
ENSG00000170989	1901	S1PR1	sphingosine-1-phosphate receptor 1 [Source:HGNC Symbol;Acc:HGNC:3165]	130.427	0.912645	0.354814	0.00134865	0.00856444	TRUE	UP
ENSG00000115474	3769	KCNJ13	potassium voltage-gated channel subfamily J member 13 [Source:HGNC Symbol;Acc:HGNC:6259]	14.4784	-1.15919	0.525978	0.00134935	0.00856524	TRUE	DOWN
ENSG00000228354	NA	AL450023.1	ornithine aminotransferase (gyrate atrophy) (OAT) pseudogene	13.5906	1.45378	0.98425	0.00134931	0.00856524	TRUE	UP
ENSG00000242338	NA	BMS1P4	BMS1 pseudogene 4 [Source:HGNC Symbol;Acc:HGNC:23652]	21.3896	-0.987151	0.401505	0.00135143	0.00857655	TRUE	DOWN
ENSG00000152689	25780	RASGRP3	RAS guanyl releasing protein 3 [Source:HGNC Symbol;Acc:HGNC:14545]	160.545	-0.696462	0.242619	0.00135311	0.00858355	TRUE	DOWN
ENSG00000166557	23423	TMED3	transmembrane p24 trafficking protein 3 [Source:HGNC Symbol;Acc:HGNC:28889]	5149.33	0.42061	0.135568	0.00135303	0.00858355	FALSE	NS
ENSG00000166224	8879	SGPL1	sphingosine-1-phosphate lyase 1 [Source:HGNC Symbol;Acc:HGNC:10817]	3499.84	-0.556098	0.184684	0.00135354	0.00858445	FALSE	NS
ENSG00000129911	83855	KLF16	Kruppel like factor 16 [Source:HGNC Symbol;Acc:HGNC:16857]	53.9184	1.03468	0.433572	0.00135398	0.00858541	TRUE	UP
ENSG00000068097	63897	HEATR6	HEAT repeat containing 6 [Source:HGNC Symbol;Acc:HGNC:24076]	747.713	-0.680026	0.235355	0.00135437	0.00858604	TRUE	DOWN
ENSG00000164346	10412	NSA2	NSA2 ribosome biogenesis factor [Source:HGNC Symbol;Acc:HGNC:30728]	1571.35	0.548585	0.181855	0.00135618	0.00859563	FALSE	NS
ENSG00000228598	NA	MACC1-AS1	MACC1 antisense RNA 1 [Source:HGNC Symbol;Acc:HGNC:41257]	8.63232	-1.30748	0.662116	0.00135699	0.00859892	TRUE	DOWN
ENSG00000120868	317	APAF1	apoptotic peptidase activating factor 1 [Source:HGNC Symbol;Acc:HGNC:576]	703.984	-0.556267	0.184803	0.00135736	0.00859946	FALSE	NS
ENSG00000117500	50999	TMED5	transmembrane p24 trafficking protein 5 [Source:HGNC Symbol;Acc:HGNC:24251]	2078.99	-0.572226	0.191149	0.00137037	0.00868001	FALSE	NS
ENSG00000222515	NA	RN7SKP240	RN7SK pseudogene 240 [Source:HGNC Symbol;Acc:HGNC:45964]	7.53655	-1.40957	0.799652	0.00137352	0.00869809	TRUE	DOWN
ENSG00000228917	NA	AL591806.1	novel transcript	65.5309	-0.803253	0.294679	0.00137625	0.0087116	TRUE	DOWN
ENSG00000088986	8655	DYNLL1	dynein light chain LC8-type 1 [Source:HGNC Symbol;Acc:HGNC:15476]	16854.7	0.69023	0.240298	0.00137616	0.0087116	TRUE	UP
ENSG00000214244	NA	SETP21	SET pseudogene 21 [Source:HGNC Symbol;Acc:HGNC:42940]	11.6215	1.41794	0.816808	0.00137883	0.00872609	TRUE	UP
ENSG00000226696	NA	LENG8-AS1	LENG8 antisense RNA 1 [Source:HGNC Symbol;Acc:HGNC:40705]	60.2429	-0.819509	0.30331	0.00137973	0.0087299	TRUE	DOWN
ENSG00000115944	9167	COX7A2L	cytochrome c oxidase subunit 7A2 like [Source:HGNC Symbol;Acc:HGNC:2289]	3301.37	0.441889	0.143255	0.00138078	0.00873466	FALSE	NS
ENSG00000214078	8904	CPNE1	copine 1 [Source:HGNC Symbol;Acc:HGNC:2314]	3244.55	0.795562	0.291007	0.00138756	0.00877571	TRUE	UP
ENSG00000149743	83707	TRPT1	tRNA phosphotransferase 1 [Source:HGNC Symbol;Acc:HGNC:20316]	1539.28	0.583717	0.195958	0.00139122	0.00879698	FALSE	NS
ENSG00000090581	84572	GNPTG	N-acetylglucosamine-1-phosphate transferase subunit gamma [Source:HGNC Symbol;Acc:HGNC:23026]	1709.71	0.567429	0.189592	0.0013919	0.00879935	FALSE	NS
ENSG00000231940	NA	RPS7P3	ribosomal protein S7 pseudogene 3 [Source:HGNC Symbol;Acc:HGNC:36518]	34.0026	1.39293	0.776146	0.00139257	0.00880172	TRUE	UP
ENSG00000126351	7067	THRA	thyroid hormone receptor alpha [Source:HGNC Symbol;Acc:HGNC:11796]	134.562	-0.557007	0.185604	0.00139474	0.00881354	FALSE	NS
ENSG00000166133	27079	RPUSD2	RNA pseudouridine synthase domain containing 2 [Source:HGNC Symbol;Acc:HGNC:24180]	591.369	0.52559	0.173704	0.00139546	0.0088162	FALSE	NS
ENSG00000147592	51110	LACTB2	lactamase beta 2 [Source:HGNC Symbol;Acc:HGNC:18512]	726.242	-0.635901	0.217248	0.00139779	0.00882907	TRUE	DOWN
ENSG00000141627	54808	DYM	dymeclin [Source:HGNC Symbol;Acc:HGNC:21317]	1206.4	-0.685706	0.238731	0.00139889	0.00883411	TRUE	DOWN
ENSG00000213062	NA	Z99572.1	novel transcript	78.1686	-0.725639	0.256983	0.0014005	0.00884076	TRUE	DOWN
ENSG00000011243	26993	AKAP8L	A-kinase anchoring protein 8 like [Source:HGNC Symbol;Acc:HGNC:29857]	2847.09	0.377756	0.121318	0.00140054	0.00884076	FALSE	NS
ENSG00000242242	NA	NECTIN3-AS1	NECTIN3 antisense RNA 1 [Source:HGNC Symbol;Acc:HGNC:40813]	6.23184	-1.44458	0.90214	0.00140121	0.00884307	TRUE	DOWN
ENSG00000081818	56131	PCDHB4	protocadherin beta 4 [Source:HGNC Symbol;Acc:HGNC:8689]	99.7292	-0.946622	0.377747	0.00140363	0.00885646	TRUE	DOWN
ENSG00000100030	5594	MAPK1	mitogen-activated protein kinase 1 [Source:HGNC Symbol;Acc:HGNC:6871]	4509.27	-0.436132	0.141476	0.00140491	0.00886266	FALSE	NS
ENSG00000171720	8841	HDAC3	histone deacetylase 3 [Source:HGNC Symbol;Acc:HGNC:4854]	2729.95	0.448982	0.146011	0.00140627	0.00886764	FALSE	NS
ENSG00000101109	6789	STK4	serine/threonine kinase 4 [Source:HGNC Symbol;Acc:HGNC:11408]	1520.5	-0.340464	0.108816	0.0014063	0.00886764	FALSE	NS
ENSG00000087842	8544	PIR	pirin [Source:HGNC Symbol;Acc:HGNC:30048]	1186.92	0.887694	0.342257	0.00141016	0.00888956	TRUE	UP
ENSG00000168454	84203	TXNDC2	thioredoxin domain containing 2 [Source:HGNC Symbol;Acc:HGNC:16470]	8.15587	1.3911	1.06969	0.00141049	0.00888956	TRUE	UP
ENSG00000125846	7692	ZNF133	zinc finger protein 133 [Source:HGNC Symbol;Acc:HGNC:12917]	651.525	0.474004	0.154977	0.00141068	0.00888956	FALSE	NS
ENSG00000248544	NA	AC008676.1	novel transcript, antisense to CYFIP2	20.5185	-1.09701	0.481926	0.00141442	0.00891124	TRUE	DOWN
ENSG00000101246	10139	ARFRP1	ADP ribosylation factor related protein 1 [Source:HGNC Symbol;Acc:HGNC:662]	2214.73	0.523827	0.17333	0.00141829	0.00893369	FALSE	NS
ENSG00000246526	NA	LINC002481	long intergenic non-protein coding RNA 2481 [Source:HGNC Symbol;Acc:HGNC:27958]	22.7864	1.13245	0.509555	0.00141899	0.00893621	TRUE	UP
ENSG00000196632	65267	WNK3	WNK lysine deficient protein kinase 3 [Source:HGNC Symbol;Acc:HGNC:14543]	89.0968	-0.69798	0.244692	0.00142209	0.00895217	TRUE	DOWN
ENSG00000104738	4173	MCM4	minichromosome maintenance complex component 4 [Source:HGNC Symbol;Acc:HGNC:6947]	2053.69	0.569674	0.190897	0.00142244	0.00895217	FALSE	NS
ENSG00000103852	64927	TTC23	tetratricopeptide repeat domain 23 [Source:HGNC Symbol;Acc:HGNC:25730]	545.24	-0.518925	0.171548	0.00142217	0.00895217	FALSE	NS
ENSG00000124813	860	RUNX2	RUNX family transcription factor 2 [Source:HGNC Symbol;Acc:HGNC:10472]	383.046	-0.786051	0.287127	0.00142599	0.00897261	TRUE	DOWN
ENSG00000168826	166793	ZBTB49	zinc finger and BTB domain containing 49 [Source:HGNC Symbol;Acc:HGNC:19883]	172.486	0.529218	0.175463	0.00142712	0.00897784	FALSE	NS
ENSG00000155287	81894	SLC25A28	solute carrier family 25 member 28 [Source:HGNC Symbol;Acc:HGNC:23472]	968.154	0.474444	0.155346	0.00143017	0.00899505	FALSE	NS
ENSG00000168569	79064	TMEM223	transmembrane protein 223 [Source:HGNC Symbol;Acc:HGNC:28464]	980.214	0.506729	0.167143	0.00143216	0.00900571	FALSE	NS
ENSG00000140854	10300	KATNB1	katanin regulatory subunit B1 [Source:HGNC Symbol;Acc:HGNC:6217]	1066.25	0.607999	0.206382	0.00143727	0.00903586	TRUE	UP
ENSG00000140374	2108	ETFA	electron transfer flavoprotein subunit alpha [Source:HGNC Symbol;Acc:HGNC:3481]	6089.56	0.453816	0.148044	0.00143773	0.00903683	FALSE	NS
ENSG00000257773	NA	ST13P3	ST13, Hsp70 interacting protein pseudogene 3 [Source:HGNC Symbol;Acc:HGNC:18552]	17.0399	1.30694	0.672003	0.00144092	0.009055	TRUE	UP
ENSG00000113360	29102	DROSHA	drosha ribonuclease III [Source:HGNC Symbol;Acc:HGNC:17904]	1034.05	-0.428903	0.13934	0.00144617	0.00908606	FALSE	NS
ENSG00000105792	79846	CFAP69	cilia and flagella associated protein 69 [Source:HGNC Symbol;Acc:HGNC:26107]	89.2402	-0.681007	0.237578	0.00144793	0.00909514	TRUE	DOWN
ENSG00000283128	NA	AC009403.2	novel transcript	16.9947	-1.23363	0.59862	0.00145036	0.00910849	TRUE	DOWN
ENSG00000186684	339761	CYP27C1	cytochrome P450 family 27 subfamily C member 1 [Source:HGNC Symbol;Acc:HGNC:33480]	610.827	0.805307	0.297794	0.00145255	0.00911838	TRUE	UP
ENSG00000249019	NA	AC108471.1	ribosomal protein S7 (RPS7) pseudogene	18.0655	-1.15161	0.527236	0.00145242	0.00911838	TRUE	DOWN
ENSG00000227627	NA	AL080276.2	novel transcript	11.0425	-1.16438	0.537829	0.00145312	0.00911999	TRUE	DOWN
ENSG00000251348	NA	HSPD1P11	heat shock protein family D (Hsp60) member 1 pseudogene 11 [Source:HGNC Symbol;Acc:HGNC:35142]	27.4714	-1.14086	0.51865	0.00145449	0.00912665	TRUE	DOWN
ENSG00000174521	148014	TTC9B	tetratricopeptide repeat domain 9B [Source:HGNC Symbol;Acc:HGNC:26395]	4.54376	1.35734	1.08702	0.0014563	0.00913608	TRUE	UP
ENSG00000177888	360023	ZBTB41	zinc finger and BTB domain containing 41 [Source:HGNC Symbol;Acc:HGNC:24819]	734.326	-0.758894	0.274357	0.00146202	0.00916933	TRUE	DOWN
ENSG00000286940	NA	AL645933.3	novel transcript	10.5397	1.40994	0.82491	0.00146224	0.00916933	TRUE	UP
ENSG00000147509	8601	RGS20	regulator of G protein signaling 20 [Source:HGNC Symbol;Acc:HGNC:14600]	730.682	0.76999	0.279894	0.00146253	0.00916933	TRUE	UP
ENSG00000154079	135154	SDHAF4	succinate dehydrogenase complex assembly factor 4 [Source:HGNC Symbol;Acc:HGNC:20957]	466.686	0.654503	0.226264	0.00146337	0.0091726	TRUE	UP
ENSG00000160111	27151	CPAMD8	C3 and PZP like alpha-2-macroglobulin domain containing 8 [Source:HGNC Symbol;Acc:HGNC:23228]	670.047	-0.906334	0.355223	0.00146539	0.00918332	TRUE	DOWN
ENSG00000133687	83857	TMTC1	transmembrane O-mannosyltransferase targeting cadherins 1 [Source:HGNC Symbol;Acc:HGNC:24099]	276.947	-0.989638	0.408304	0.00146684	0.00919045	TRUE	DOWN
ENSG00000077147	56889	TM9SF3	transmembrane 9 superfamily member 3 [Source:HGNC Symbol;Acc:HGNC:21529]	11920.1	-0.509713	0.168676	0.00146864	0.0091988	FALSE	NS
ENSG00000012061	2067	ERCC1	ERCC excision repair 1, endonuclease non-catalytic subunit [Source:HGNC Symbol;Acc:HGNC:3433]	4198.88	0.678704	0.236943	0.00146879	0.0091988	TRUE	UP
ENSG00000186439	10345	TRDN	triadin [Source:HGNC Symbol;Acc:HGNC:12261]	18.853	-1.22299	0.590559	0.00147058	0.00920806	TRUE	DOWN
ENSG00000169020	521	ATP5ME	ATP synthase membrane subunit e [Source:HGNC Symbol;Acc:HGNC:846]	1374.68	0.701278	0.247178	0.00147197	0.00921481	TRUE	UP
ENSG00000066557	55631	LRRC40	leucine rich repeat containing 40 [Source:HGNC Symbol;Acc:HGNC:26004]	564.266	-0.489986	0.161487	0.00147583	0.009237	FALSE	NS
ENSG00000164944	25962	VIRMA	vir like m6A methyltransferase associated [Source:HGNC Symbol;Acc:HGNC:24500]	1156.55	-0.44416	0.145006	0.00147691	0.00924179	FALSE	NS
ENSG00000113593	23398	PPWD1	peptidylprolyl isomerase domain and WD repeat containing 1 [Source:HGNC Symbol;Acc:HGNC:28954]	939.391	-0.376324	0.121473	0.00148012	0.00925802	FALSE	NS
ENSG00000165118	84267	C9orf64	chromosome 9 open reading frame 64 [Source:HGNC Symbol;Acc:HGNC:28144]	567.465	0.526989	0.175278	0.00148013	0.00925802	FALSE	NS
ENSG00000213463	55333	SYNJ2BP	synaptojanin 2 binding protein [Source:HGNC Symbol;Acc:HGNC:18955]	894.14	-0.430452	0.140207	0.00148083	0.00926041	FALSE	NS
ENSG00000054267	51742	ARID4B	AT-rich interaction domain 4B [Source:HGNC Symbol;Acc:HGNC:15550]	2184.18	-0.417017	0.135519	0.00148236	0.00926806	FALSE	NS
ENSG00000236603	NA	RANP1	RAN pseudogene 1 [Source:HGNC Symbol;Acc:HGNC:21631]	77.1094	0.933073	0.372333	0.00148375	0.00927242	TRUE	UP
ENSG00000232160	NA	RAP2C-AS1	RAP2C antisense RNA 1 [Source:HGNC Symbol;Acc:HGNC:40957]	43.7232	-0.963968	0.392066	0.00148372	0.00927242	TRUE	DOWN
ENSG00000150787	5805	PTS	6-pyruvoyltetrahydropterin synthase [Source:HGNC Symbol;Acc:HGNC:9689]	2432.03	0.559388	0.18773	0.001484	0.00927242	FALSE	NS
ENSG00000073584	6605	SMARCE1	SWI/SNF related, matrix associated, actin dependent regulator of chromatin, subfamily e, member 1 [Source:HGNC Symbol;Acc:HGNC:11109]	390.464	-0.738018	0.264676	0.00148445	0.00927325	TRUE	DOWN
ENSG00000240254	NA	B4GALT4-AS1	B4GALT4 antisense RNA 1 [Source:HGNC Symbol;Acc:HGNC:40090]	18.4471	-0.952455	0.384676	0.00148505	0.00927503	TRUE	DOWN
ENSG00000169026	84179	SLC49A3	solute carrier family 49 member 3 [Source:HGNC Symbol;Acc:HGNC:26177]	249.439	0.682407	0.238939	0.00148759	0.00928894	TRUE	UP
ENSG00000204498	4795	NFKBIL1	NFKB inhibitor like 1 [Source:HGNC Symbol;Acc:HGNC:7800]	325.054	0.601567	0.204557	0.00148942	0.0092984	TRUE	UP
ENSG00000111206	2305	FOXM1	forkhead box M1 [Source:HGNC Symbol;Acc:HGNC:3818]	124.722	1.06912	0.46549	0.00149146	0.00930916	TRUE	UP
ENSG00000214019	NA	AL034370.1	RNA-binding region (RNP1, RRM) containing 2 (RNPC2) pseudogene	21.8413	1.11449	0.500243	0.00149406	0.00932345	TRUE	UP
ENSG00000173674	1964	EIF1AX	eukaryotic translation initiation factor 1A X-linked [Source:HGNC Symbol;Acc:HGNC:3250]	2340.07	0.744191	0.267891	0.00149497	0.00932713	TRUE	UP
ENSG00000009724	10747	MASP2	mannan binding lectin serine peptidase 2 [Source:HGNC Symbol;Acc:HGNC:6902]	25.0567	-0.89402	0.348867	0.00149586	0.00933059	TRUE	DOWN
ENSG00000119333	89891	WDR34	WD repeat domain 34 [Source:HGNC Symbol;Acc:HGNC:28296]	2969.95	0.548373	0.183627	0.00149616	0.00933059	FALSE	NS
ENSG00000221944	200765	TIGD1	tigger transposable element derived 1 [Source:HGNC Symbol;Acc:HGNC:14523]	202.475	-0.602581	0.205078	0.00149678	0.00933251	TRUE	DOWN
ENSG00000258605	NA	DYNLL1P2	dynein light chain LC8-type 1 pseudogene 2 [Source:HGNC Symbol;Acc:HGNC:20724]	27.3534	1.39723	0.808852	0.00149848	0.00933917	TRUE	UP
ENSG00000100442	2287	FKBP3	FKBP prolyl isomerase 3 [Source:HGNC Symbol;Acc:HGNC:3719]	3295.4	0.506778	0.167929	0.00149836	0.00933917	FALSE	NS
ENSG00000116584	9181	ARHGEF2	Rho/Rac guanine nucleotide exchange factor 2 [Source:HGNC Symbol;Acc:HGNC:682]	558.528	0.67994	0.238047	0.00149902	0.00934054	TRUE	UP
ENSG00000005893	3920	LAMP2	lysosomal associated membrane protein 2 [Source:HGNC Symbol;Acc:HGNC:6501]	10669.5	-0.388244	0.125714	0.00150023	0.00934418	FALSE	NS
ENSG00000123201	NA	GUCY1B2	guanylate cyclase 1 soluble subunit beta 2 (pseudogene) [Source:HGNC Symbol;Acc:HGNC:4686]	13.197	-1.26795	0.63713	0.00150016	0.00934418	TRUE	DOWN
ENSG00000182831	29035	C16orf72	chromosome 16 open reading frame 72 [Source:HGNC Symbol;Acc:HGNC:30103]	1715.66	0.363777	0.117398	0.00150558	0.00937548	FALSE	NS
ENSG00000185164	c(283820, 102723728)	NOMO2	NODAL modulator 2 [Source:HGNC Symbol;Acc:HGNC:22652]	1281.19	0.482169	0.158971	0.00150718	0.00938346	FALSE	NS
ENSG00000213015	51157	ZNF580	zinc finger protein 580 [Source:HGNC Symbol;Acc:HGNC:29473]	824.857	0.659922	0.229402	0.00150921	0.00939416	TRUE	UP
ENSG00000177034	345778	MTX3	metaxin 3 [Source:HGNC Symbol;Acc:HGNC:24812]	538.409	-0.564507	0.190078	0.0015105	0.00940016	FALSE	NS
ENSG00000055732	55283	MCOLN3	mucolipin 3 [Source:HGNC Symbol;Acc:HGNC:13358]	540.786	-0.805076	0.299295	0.00151484	0.00942522	TRUE	DOWN
ENSG00000081386	22869	ZNF510	zinc finger protein 510 [Source:HGNC Symbol;Acc:HGNC:29161]	256.513	-0.473673	0.155977	0.0015163	0.00943231	FALSE	NS
ENSG00000166341	8642	DCHS1	dachsous cadherin-related 1 [Source:HGNC Symbol;Acc:HGNC:13681]	25.4252	-0.992364	0.412439	0.00151953	0.00944643	TRUE	DOWN
ENSG00000136003	23479	ISCU	iron-sulfur cluster assembly enzyme [Source:HGNC Symbol;Acc:HGNC:29882]	5451.61	0.520003	0.173117	0.00151949	0.00944643	FALSE	NS
ENSG00000030582	2896	GRN	granulin precursor [Source:HGNC Symbol;Acc:HGNC:4601]	27203.9	0.527629	0.175992	0.00151924	0.00944643	FALSE	NS
ENSG00000253738	NA	OTUD6B-AS1	OTUD6B antisense RNA 1 (head to head) [Source:HGNC Symbol;Acc:HGNC:50466]	1170.68	-0.450279	0.147627	0.00152297	0.00946548	FALSE	NS
ENSG00000288649	NA	NA	NA	304.868	0.832306	0.314253	0.00152324	0.00946548	TRUE	UP
ENSG00000162614	91624	NEXN	nexilin F-actin binding protein [Source:HGNC Symbol;Acc:HGNC:29557]	213.868	-0.821	0.308074	0.00152359	0.00946569	TRUE	DOWN
ENSG00000289361	NA	NA	NA	24.0619	-0.946183	0.382204	0.00152521	0.00947375	TRUE	DOWN
ENSG00000139687	5925	RB1	RB transcriptional corepressor 1 [Source:HGNC Symbol;Acc:HGNC:9884]	1939.48	-0.591379	0.20097	0.00152635	0.00947884	FALSE	NS
ENSG00000082996	11342	RNF13	ring finger protein 13 [Source:HGNC Symbol;Acc:HGNC:10057]	2714.25	-0.538949	0.180399	0.00152723	0.00948229	FALSE	NS
ENSG00000115145	10254	STAM2	signal transducing adaptor molecule 2 [Source:HGNC Symbol;Acc:HGNC:11358]	1612.98	-0.562234	0.189421	0.00152818	0.00948554	FALSE	NS
ENSG00000165678	27069	GHITM	growth hormone inducible transmembrane protein [Source:HGNC Symbol;Acc:HGNC:17281]	16981.1	0.416998	0.135918	0.00152839	0.00948554	FALSE	NS
ENSG00000067141	4756	NEO1	neogenin 1 [Source:HGNC Symbol;Acc:HGNC:7754]	1019.58	-0.583765	0.197986	0.00153161	0.00950351	FALSE	NS
ENSG00000272219	NA	AC005072.1	novel transcript, sense intronic to CUX1	30.5599	-1.07533	0.472401	0.00153317	0.00951117	TRUE	DOWN
ENSG00000213096	9534	ZNF254	zinc finger protein 254 [Source:HGNC Symbol;Acc:HGNC:13047]	911.373	-0.617768	0.211894	0.00153512	0.00952127	TRUE	DOWN
ENSG00000115844	1746	DLX2	distal-less homeobox 2 [Source:HGNC Symbol;Acc:HGNC:2915]	58.487	1.32888	0.710715	0.0015358	0.00952148	TRUE	UP
ENSG00000146232	4794	NFKBIE	NFKB inhibitor epsilon [Source:HGNC Symbol;Acc:HGNC:7799]	1295.61	0.386125	0.125269	0.00153559	0.00952148	FALSE	NS
ENSG00000272894	NA	AC004982.2	novel transcript	67.8936	-0.81853	0.307089	0.00153694	0.0095266	TRUE	DOWN
ENSG00000152683	55676	SLC30A6	solute carrier family 30 member 6 [Source:HGNC Symbol;Acc:HGNC:19305]	1538.27	-0.552948	0.185951	0.00153973	0.00954184	FALSE	NS
ENSG00000130741	1968	EIF2S3	eukaryotic translation initiation factor 2 subunit gamma [Source:HGNC Symbol;Acc:HGNC:3267]	2781.99	0.481836	0.159221	0.00154249	0.00955699	FALSE	NS
ENSG00000111615	11103	KRR1	KRR1 small subunit processome component homolog [Source:HGNC Symbol;Acc:HGNC:5176]	1319.18	0.527263	0.176148	0.00154402	0.00956241	FALSE	NS
ENSG00000279602	NA	AC109326.1	TEC	18.2589	1.30989	1.1	0.00154387	0.00956241	TRUE	UP
ENSG00000126883	8021	NUP214	nucleoporin 214 [Source:HGNC Symbol;Acc:HGNC:8064]	835.76	-0.610999	0.209242	0.0015451	0.0095671	TRUE	DOWN
ENSG00000267185	NA	PTP4A2P1	PTP4A2 pseudogene 1 [Source:HGNC Symbol;Acc:HGNC:9637]	49.5825	0.848034	0.323691	0.00154636	0.0095729	TRUE	UP
ENSG00000162636	284611	FAM102B	family with sequence similarity 102 member B [Source:HGNC Symbol;Acc:HGNC:27637]	226.07	-0.858598	0.329809	0.00154973	0.00958973	TRUE	DOWN
ENSG00000253774	NA	AC114550.3	novel transcript	6.95597	-1.35617	1.07147	0.00154955	0.00958973	TRUE	DOWN
ENSG00000213551	23234	DNAJC9	DnaJ heat shock protein family (Hsp40) member C9 [Source:HGNC Symbol;Acc:HGNC:19123]	737.481	0.557234	0.187771	0.00155165	0.00959961	FALSE	NS
ENSG00000276805	NA	AL133216.2	general transcription factor IIi (GTF2I) pseudogene	50.1317	-0.863224	0.332741	0.00155869	0.00964116	TRUE	DOWN
ENSG00000176871	55884	WSB2	WD repeat and SOCS box containing 2 [Source:HGNC Symbol;Acc:HGNC:19222]	3545.09	0.395103	0.128585	0.00156266	0.00966369	FALSE	NS
ENSG00000188833	377841	ENTPD8	ectonucleoside triphosphate diphosphohydrolase 8 [Source:HGNC Symbol;Acc:HGNC:24860]	31.8011	-1.1228	0.511195	0.00156383	0.00966891	TRUE	DOWN
ENSG00000177640	NA	CASC2	cancer susceptibility 2 [Source:HGNC Symbol;Acc:HGNC:22933]	45.354	-0.729264	0.262139	0.00156427	0.00966957	TRUE	DOWN
ENSG00000110436	6506	SLC1A2	solute carrier family 1 member 2 [Source:HGNC Symbol;Acc:HGNC:10940]	93.2172	-1.00245	0.421551	0.00156986	0.0097021	TRUE	DOWN
ENSG00000240950	NA	AC021074.1	ribosomal protein L8 (RPL8) pseudogene	30.0275	1.37641	0.787246	0.0015709	0.00970653	TRUE	UP
ENSG00000132581	6388	SDF2	stromal cell derived factor 2 [Source:HGNC Symbol;Acc:HGNC:10675]	3140.96	0.437639	0.14358	0.00157162	0.0097089	FALSE	NS
ENSG00000137642	6653	SORL1	sortilin related receptor 1 [Source:HGNC Symbol;Acc:HGNC:11185]	3332.59	-0.702511	0.249675	0.00157244	0.00971194	TRUE	DOWN
ENSG00000261578	NA	AP003119.3	novel transcript, overlapping to TSKU	17.8709	1.22195	0.598637	0.00157403	0.00971817	TRUE	UP
ENSG00000005379	9256	TSPOAP1	TSPO associated protein 1 [Source:HGNC Symbol;Acc:HGNC:16831]	69.2291	-0.828705	0.313651	0.00157411	0.00971817	TRUE	DOWN
ENSG00000160766	2630	GBAP1	glucosylceramidase beta pseudogene 1 [Source:HGNC Symbol;Acc:HGNC:4178]	171.776	-0.62986	0.217645	0.0015798	0.00974925	TRUE	DOWN
ENSG00000021776	9716	AQR	aquarius intron-binding spliceosomal factor [Source:HGNC Symbol;Acc:HGNC:29513]	1510.49	-0.554127	0.186912	0.00157959	0.00974925	FALSE	NS
ENSG00000006530	55750	AGK	acylglycerol kinase [Source:HGNC Symbol;Acc:HGNC:21869]	1051.66	-0.33572	0.108432	0.00158035	0.00975061	FALSE	NS
ENSG00000006715	27072	VPS41	VPS41 subunit of HOPS complex [Source:HGNC Symbol;Acc:HGNC:12713]	2683.73	-0.496529	0.165046	0.00158181	0.00975758	FALSE	NS
ENSG00000138398	9360	PPIG	peptidylprolyl isomerase G [Source:HGNC Symbol;Acc:HGNC:14650]	2230.44	0.399896	0.13042	0.00158395	0.00976875	FALSE	NS
ENSG00000248405	553158	PRR5-ARHGAP8	PRR5-ARHGAP8 readthrough [Source:HGNC Symbol;Acc:HGNC:34512]	16.9803	-1.25628	0.633693	0.0015845	0.00977008	TRUE	DOWN
ENSG00000227953	NA	LINC01341	long intergenic non-protein coding RNA 1341 [Source:HGNC Symbol;Acc:HGNC:49457]	10.2295	-1.18037	0.561332	0.00158548	0.00977409	TRUE	DOWN
ENSG00000182986	162967	ZNF320	zinc finger protein 320 [Source:HGNC Symbol;Acc:HGNC:13842]	746.518	-0.588235	0.200578	0.00158936	0.00979599	FALSE	NS
ENSG00000028137	7133	TNFRSF1B	TNF receptor superfamily member 1B [Source:HGNC Symbol;Acc:HGNC:11917]	232.181	1.38612	0.811065	0.00159259	0.00981383	TRUE	UP
ENSG00000231533	NA	AL391840.1	novel transcript	25.1589	-1.093	0.489306	0.00159362	0.00981811	TRUE	DOWN
ENSG00000109586	51809	GALNT7	polypeptide N-acetylgalactosaminyltransferase 7 [Source:HGNC Symbol;Acc:HGNC:4129]	2460.92	-0.646165	0.224843	0.00159431	0.00982035	TRUE	DOWN
ENSG00000198915	221002	RASGEF1A	RasGEF domain family member 1A [Source:HGNC Symbol;Acc:HGNC:24246]	284.855	1.02885	0.441412	0.0015968	0.00983362	TRUE	UP
ENSG00000237234	NA	Z99289.1	novel transcript	6.61215	-1.26126	0.64024	0.00159786	0.00983808	TRUE	DOWN
ENSG00000072422	9886	RHOBTB1	Rho related BTB domain containing 1 [Source:HGNC Symbol;Acc:HGNC:18738]	429.073	-0.576432	0.195964	0.00159893	0.00984262	FALSE	NS
ENSG00000104976	6618	SNAPC2	small nuclear RNA activating complex polypeptide 2 [Source:HGNC Symbol;Acc:HGNC:11135]	552.574	0.603484	0.206981	0.00160274	0.00986404	TRUE	UP
ENSG00000114455	11148	HHLA2	HERV-H LTR-associating 2 [Source:HGNC Symbol;Acc:HGNC:4905]	10.3712	-1.23229	0.611325	0.00160415	0.00986883	TRUE	DOWN
ENSG00000047578	23247	KIAA0556	KIAA0556 [Source:HGNC Symbol;Acc:HGNC:29068]	652.917	-0.742844	0.269561	0.00160419	0.00986883	TRUE	DOWN
ENSG00000105810	1021	CDK6	cyclin dependent kinase 6 [Source:HGNC Symbol;Acc:HGNC:1777]	2715.03	-0.556363	0.188105	0.00160514	0.0098726	FALSE	NS
ENSG00000116604	4209	MEF2D	myocyte enhancer factor 2D [Source:HGNC Symbol;Acc:HGNC:6997]	816.629	0.520753	0.174404	0.00160681	0.00988083	FALSE	NS
ENSG00000235772	NA	AP001625.2	novel transcript	5.92207	-1.37054	0.784662	0.00160719	0.00988113	TRUE	DOWN
ENSG00000213621	NA	RPSAP54	ribosomal protein SA pseudogene 54 [Source:HGNC Symbol;Acc:HGNC:36373]	13.249	1.40737	0.874206	0.00160873	0.00988851	TRUE	UP
ENSG00000224282	NA	AC010469.1	ribosomal protein L9 (RPL9) pseudogene	8.17416	-1.40362	0.860954	0.00160922	0.00988946	TRUE	DOWN
ENSG00000078668	7419	VDAC3	voltage dependent anion channel 3 [Source:HGNC Symbol;Acc:HGNC:12674]	7125.66	0.351014	0.113809	0.00160988	0.00989149	FALSE	NS
ENSG00000108262	28964	GIT1	GIT ArfGAP 1 [Source:HGNC Symbol;Acc:HGNC:4272]	1939.07	0.672461	0.236752	0.00161517	0.00992191	TRUE	UP
ENSG00000175352	56675	NRIP3	nuclear receptor interacting protein 3 [Source:HGNC Symbol;Acc:HGNC:1167]	136.75	1.05201	0.459434	0.00161912	0.00994381	TRUE	UP
ENSG00000132823	51526	OSER1	oxidative stress responsive serine rich 1 [Source:HGNC Symbol;Acc:HGNC:16105]	2124.85	0.45915	0.151736	0.00161941	0.00994381	FALSE	NS
ENSG00000130589	85441	HELZ2	helicase with zinc finger 2 [Source:HGNC Symbol;Acc:HGNC:30021]	426.765	0.692378	0.245867	0.00161976	0.00994392	TRUE	UP
ENSG00000104892	147700	KLC3	kinesin light chain 3 [Source:HGNC Symbol;Acc:HGNC:20717]	505.185	0.965469	0.398478	0.00162023	0.00994473	TRUE	UP
ENSG00000259562	NA	AC090607.2	zinc finger CCHC-type and RNA binding motif 1 (ZCRB1) pseudogene	28.7401	-0.992836	0.41715	0.00162234	0.00995561	TRUE	DOWN
ENSG00000236813	NA	BTF3P8	basic transcription factor 3 pseudogene 8 [Source:HGNC Symbol;Acc:HGNC:38572]	18.019	1.40723	0.974306	0.00162418	0.00996482	TRUE	UP
ENSG00000197937	84671	ZNF347	zinc finger protein 347 [Source:HGNC Symbol;Acc:HGNC:16447]	415.31	-0.579247	0.197448	0.00162603	0.00997408	FALSE	NS
ENSG00000122386	7755	ZNF205	zinc finger protein 205 [Source:HGNC Symbol;Acc:HGNC:12996]	320.777	0.500846	0.167131	0.00162682	0.00997686	FALSE	NS
ENSG00000117408	9670	IPO13	importin 13 [Source:HGNC Symbol;Acc:HGNC:16853]	2059.15	0.392407	0.128177	0.00162955	0.00999151	FALSE	NS
ENSG00000198888	4535	MT-ND1	mitochondrially encoded NADH:ubiquinone oxidoreductase core subunit 1 [Source:HGNC Symbol;Acc:HGNC:7455]	12564	0.812425	0.306265	0.0016338	0.0100155	TRUE	UP
ENSG00000149972	53942	CNTN5	contactin 5 [Source:HGNC Symbol;Acc:HGNC:2175]	23.2373	-1.02311	0.439115	0.00163645	0.0100297	TRUE	DOWN
ENSG00000145945	26240	FAM50B	family with sequence similarity 50 member B [Source:HGNC Symbol;Acc:HGNC:18789]	548.676	0.538345	0.18148	0.00163684	0.01003	FALSE	NS
ENSG00000121542	26984	SEC22A	SEC22 homolog A, vesicle trafficking protein [Source:HGNC Symbol;Acc:HGNC:20260]	692.671	-0.41327	0.135536	0.00163773	0.0100333	FALSE	NS
ENSG00000136695	26525	IL36RN	interleukin 36 receptor antagonist [Source:HGNC Symbol;Acc:HGNC:15561]	39.8784	-1.03418	0.447501	0.00164413	0.0100663	TRUE	DOWN
ENSG00000171951	7857	SCG2	secretogranin II [Source:HGNC Symbol;Acc:HGNC:10575]	21.2998	-1.25222	0.635299	0.00164374	0.0100663	TRUE	DOWN
ENSG00000164327	253260	RICTOR	RPTOR independent companion of MTOR complex 2 [Source:HGNC Symbol;Acc:HGNC:28611]	1201.74	-0.743518	0.270714	0.00164388	0.0100663	TRUE	DOWN
ENSG00000256862	105369609	AC005842.1	novel transcript, antisense to PARP11	12.8774	-1.11698	0.511764	0.00165036	0.0101023	TRUE	DOWN
ENSG00000237004	NA	ZNRF2P1	zinc and ring finger 2 pseudogene 1 [Source:HGNC Symbol;Acc:HGNC:42792]	142.208	0.692211	0.246378	0.00165275	0.0101148	TRUE	UP
ENSG00000169918	161725	OTUD7A	OTU deubiquitinase 7A [Source:HGNC Symbol;Acc:HGNC:20718]	25.9427	-1.05784	0.46553	0.00165369	0.0101185	TRUE	DOWN
ENSG00000147872	123	PLIN2	perilipin 2 [Source:HGNC Symbol;Acc:HGNC:248]	2441.91	0.788716	0.294058	0.00165491	0.0101218	TRUE	UP
ENSG00000138346	1763	DNA2	DNA replication helicase/nuclease 2 [Source:HGNC Symbol;Acc:HGNC:2939]	118.776	-0.69322	0.246881	0.00165482	0.0101218	TRUE	DOWN
ENSG00000272140	NA	AC022400.4	novel transcript	22.7007	-1.07314	0.477301	0.00165577	0.0101249	TRUE	DOWN
ENSG00000273451	NA	AL031666.3	novel transcript, sense intronic to ZMYND8	14.1756	-1.19263	0.57788	0.00165718	0.0101294	TRUE	DOWN
ENSG00000105656	8178	ELL	elongation factor for RNA polymerase II [Source:HGNC Symbol;Acc:HGNC:23114]	697.139	0.433684	0.14293	0.00165713	0.0101294	FALSE	NS
ENSG00000184677	9923	ZBTB40	zinc finger and BTB domain containing 40 [Source:HGNC Symbol;Acc:HGNC:29045]	882.494	-0.646208	0.225882	0.00165903	0.0101386	TRUE	DOWN
ENSG00000013583	50865	HEBP1	heme binding protein 1 [Source:HGNC Symbol;Acc:HGNC:17176]	1201.25	0.556922	0.188998	0.00165986	0.0101416	FALSE	NS
ENSG00000131023	9113	LATS1	large tumor suppressor kinase 1 [Source:HGNC Symbol;Acc:HGNC:6514]	1013.79	-0.541194	0.182864	0.00166093	0.0101439	FALSE	NS
ENSG00000137809	22801	ITGA11	integrin subunit alpha 11 [Source:HGNC Symbol;Acc:HGNC:6136]	180.692	-1.16345	0.551812	0.00166083	0.0101439	TRUE	DOWN
ENSG00000166797	84191	CIAO2A	cytosolic iron-sulfur assembly component 2A [Source:HGNC Symbol;Acc:HGNC:26235]	2653.49	0.451123	0.149261	0.00166542	0.0101692	FALSE	NS
ENSG00000287860	NA	AC079804.3	novel transcript	46.7453	-0.774192	0.286822	0.0016709	0.0102	TRUE	DOWN
ENSG00000174547	65003	MRPL11	mitochondrial ribosomal protein L11 [Source:HGNC Symbol;Acc:HGNC:14042]	1787.44	0.454358	0.150482	0.00167115	0.0102	FALSE	NS
ENSG00000151135	90488	TMEM263	transmembrane protein 263 [Source:HGNC Symbol;Acc:HGNC:28281]	2253.35	-0.506914	0.169912	0.00167451	0.0102184	FALSE	NS
ENSG00000152240	115106	HAUS1	HAUS augmin like complex subunit 1 [Source:HGNC Symbol;Acc:HGNC:25174]	1154.43	0.491705	0.164223	0.00167511	0.0102199	FALSE	NS
ENSG00000156469	51001	MTERF3	mitochondrial transcription termination factor 3 [Source:HGNC Symbol;Acc:HGNC:24258]	776.067	0.484788	0.16166	0.00167551	0.0102203	FALSE	NS
ENSG00000169248	6373	CXCL11	C-X-C motif chemokine ligand 11 [Source:HGNC Symbol;Acc:HGNC:10638]	16.5239	-1.35791	0.777407	0.00167988	0.0102448	TRUE	DOWN
ENSG00000143614	57459	GATAD2B	GATA zinc finger domain containing 2B [Source:HGNC Symbol;Acc:HGNC:30778]	341.984	-0.468796	0.155832	0.00168142	0.0102521	FALSE	NS
ENSG00000185839	NA	AL035411.1	adenylate kinase 2 (AK2) pseudogene	42.2342	1.10308	0.502359	0.00168257	0.010257	TRUE	UP
ENSG00000136149	NA	RPL13AP25	ribosomal protein L13a pseudogene 25 [Source:HGNC Symbol;Acc:HGNC:36981]	40.1069	1.11813	0.514841	0.00168606	0.0102761	TRUE	UP
ENSG00000171467	24149	ZNF318	zinc finger protein 318 [Source:HGNC Symbol;Acc:HGNC:13578]	418.34	0.549292	0.186338	0.00168796	0.0102856	FALSE	NS
ENSG00000116138	23341	DNAJC16	DnaJ heat shock protein family (Hsp40) member C16 [Source:HGNC Symbol;Acc:HGNC:29157]	971.378	-0.636819	0.222275	0.00168907	0.0102862	TRUE	DOWN
ENSG00000171161	79894	ZNF672	zinc finger protein 672 [Source:HGNC Symbol;Acc:HGNC:26179]	1328.16	0.393788	0.129117	0.00168946	0.0102862	FALSE	NS
ENSG00000273108	NA	AL121929.2	novel transcript, antisense to SH3PXD2A	4.82423	-1.32992	1.06769	0.00168942	0.0102862	TRUE	DOWN
ENSG00000108821	1277	COL1A1	collagen type I alpha 1 chain [Source:HGNC Symbol;Acc:HGNC:2197]	7157.23	-0.922852	0.373135	0.001689	0.0102862	TRUE	DOWN
ENSG00000106853	22949	PTGR1	prostaglandin reductase 1 [Source:HGNC Symbol;Acc:HGNC:18429]	4795.78	0.639978	0.223659	0.00169037	0.0102895	TRUE	UP
ENSG00000063046	1975	EIF4B	eukaryotic translation initiation factor 4B [Source:HGNC Symbol;Acc:HGNC:3285]	2375.43	0.447604	0.148218	0.0016907	0.0102895	FALSE	NS
ENSG00000127838	25953	PNKD	PNKD metallo-beta-lactamase domain containing [Source:HGNC Symbol;Acc:HGNC:9153]	3792.46	0.671164	0.237544	0.00169738	0.0103259	TRUE	UP
ENSG00000185163	317781	DDX51	DEAD-box helicase 51 [Source:HGNC Symbol;Acc:HGNC:20082]	880.413	0.462668	0.153741	0.00169724	0.0103259	FALSE	NS
ENSG00000170688	NA	OR5E1P	olfactory receptor family 5 subfamily E member 1 pseudogene [Source:HGNC Symbol;Acc:HGNC:8342]	5.73067	-1.37299	0.810901	0.00169934	0.0103357	TRUE	DOWN
ENSG00000147606	115111	SLC26A7	solute carrier family 26 member 7 [Source:HGNC Symbol;Acc:HGNC:14467]	24.3016	-1.29515	0.690214	0.00170123	0.0103451	TRUE	DOWN
ENSG00000106605	644	BLVRA	biliverdin reductase A [Source:HGNC Symbol;Acc:HGNC:1062]	2674.4	0.446012	0.14779	0.00170737	0.0103803	FALSE	NS
ENSG00000198171	65992	DDRGK1	DDRGK domain containing 1 [Source:HGNC Symbol;Acc:HGNC:16110]	3440.02	0.456324	0.151527	0.00170773	0.0103803	FALSE	NS
ENSG00000198087	23607	CD2AP	CD2 associated protein [Source:HGNC Symbol;Acc:HGNC:14258]	2041.72	-0.553063	0.188079	0.00170989	0.0103913	FALSE	NS
ENSG00000069974	5873	RAB27A	RAB27A, member RAS oncogene family [Source:HGNC Symbol;Acc:HGNC:9766]	827.349	-0.52423	0.176925	0.00171461	0.0104179	FALSE	NS
ENSG00000235847	NA	LDHAP7	lactate dehydrogenase A pseudogene 7 [Source:HGNC Symbol;Acc:HGNC:23144]	63.6962	1.03042	0.448028	0.00171526	0.0104186	TRUE	UP
ENSG00000177058	153129	SLC38A9	solute carrier family 38 member 9 [Source:HGNC Symbol;Acc:HGNC:26907]	894.911	-0.453134	0.150439	0.00171544	0.0104186	FALSE	NS
ENSG00000141858	90378	SAMD1	sterile alpha motif domain containing 1 [Source:HGNC Symbol;Acc:HGNC:17958]	105.464	0.774218	0.287843	0.00171669	0.0104241	TRUE	UP
ENSG00000170454	9119	KRT75	keratin 75 [Source:HGNC Symbol;Acc:HGNC:24431]	56.3975	-1.39802	0.905762	0.00171773	0.0104282	TRUE	DOWN
ENSG00000049167	1161	ERCC8	ERCC excision repair 8, CSA ubiquitin ligase complex subunit [Source:HGNC Symbol;Acc:HGNC:3439]	577.238	-0.368441	0.120526	0.00171839	0.0104301	FALSE	NS
ENSG00000165168	1536	CYBB	cytochrome b-245 beta chain [Source:HGNC Symbol;Acc:HGNC:2578]	15.4214	-1.12378	0.5217	0.001722	0.0104499	TRUE	DOWN
ENSG00000197020	163227	ZNF100	zinc finger protein 100 [Source:HGNC Symbol;Acc:HGNC:12880]	186.978	-0.635062	0.222026	0.00172339	0.0104561	TRUE	DOWN
ENSG00000188559	57186	RALGAPA2	Ral GTPase activating protein catalytic alpha subunit 2 [Source:HGNC Symbol;Acc:HGNC:16207]	1724.87	-0.844074	0.32635	0.00172469	0.0104619	TRUE	DOWN
ENSG00000153113	831	CAST	calpastatin [Source:HGNC Symbol;Acc:HGNC:1515]	9511.99	-0.484388	0.16201	0.00172624	0.0104692	FALSE	NS
ENSG00000164318	133584	EGFLAM	EGF like, fibronectin type III and laminin G domains [Source:HGNC Symbol;Acc:HGNC:26810]	37.2685	1.03285	0.450471	0.0017295	0.0104846	TRUE	UP
ENSG00000033170	2530	FUT8	fucosyltransferase 8 [Source:HGNC Symbol;Acc:HGNC:4019]	835.676	-0.683362	0.243624	0.00172924	0.0104846	TRUE	DOWN
ENSG00000235169	388588	SMIM1	small integral membrane protein 1 (Vel blood group) [Source:HGNC Symbol;Acc:HGNC:44204]	44.5882	1.0613	0.471991	0.00173034	0.0104875	TRUE	UP
ENSG00000164627	221458	KIF6	kinesin family member 6 [Source:HGNC Symbol;Acc:HGNC:21202]	56.8685	-0.990199	0.419808	0.0017315	0.0104924	TRUE	DOWN
ENSG00000215182	4586	MUC5AC	mucin 5AC, oligomeric mucus/gel-forming [Source:HGNC Symbol;Acc:HGNC:7515]	368.627	1.33932	1.05245	0.00173627	0.0105191	TRUE	UP
ENSG00000005421	5444	PON1	paraoxonase 1 [Source:HGNC Symbol;Acc:HGNC:9204]	11.0776	-1.22622	0.617055	0.00173768	0.0105255	TRUE	DOWN
ENSG00000143442	23126	POGZ	pogo transposable element derived with ZNF domain [Source:HGNC Symbol;Acc:HGNC:18801]	699.882	-0.510861	0.172116	0.00174237	0.0105496	FALSE	NS
ENSG00000090971	57106	NAT14	N-acetyltransferase 14 (putative) [Source:HGNC Symbol;Acc:HGNC:28918]	331.145	0.537659	0.182419	0.00174225	0.0105496	FALSE	NS
ENSG00000288721	NA	NA	NA	28.7701	-0.919165	0.372591	0.00174359	0.0105549	TRUE	DOWN
ENSG00000213862	NA	AC044787.1	ribosomal protein L7a (RPL7A) pseudogene	13.7646	1.35492	1.0352	0.00174418	0.0105562	TRUE	UP
ENSG00000115758	4953	ODC1	ornithine decarboxylase 1 [Source:HGNC Symbol;Acc:HGNC:8109]	2109.54	0.904007	0.363142	0.00174886	0.0105824	TRUE	UP
ENSG00000235726	NA	AC010148.1	novel transcript	38.5967	-0.892446	0.355946	0.00174926	0.0105827	TRUE	DOWN
ENSG00000169679	699	BUB1	BUB1 mitotic checkpoint serine/threonine kinase [Source:HGNC Symbol;Acc:HGNC:1148]	342.934	-0.918889	0.37262	0.00174986	0.0105842	TRUE	DOWN
ENSG00000278619	79922	MRM1	mitochondrial rRNA methyltransferase 1 [Source:HGNC Symbol;Acc:HGNC:26202]	261.884	0.68683	0.245585	0.00175082	0.0105878	TRUE	UP
ENSG00000086189	27292	DIMT1	DIMT1 rRNA methyltransferase and ribosome maturation factor [Source:HGNC Symbol;Acc:HGNC:30217]	1425.26	0.533022	0.180731	0.00175253	0.0105936	FALSE	NS
ENSG00000169933	9758	FRMPD4	FERM and PDZ domain containing 4 [Source:HGNC Symbol;Acc:HGNC:29007]	28.6962	-1.1008	0.504456	0.00175242	0.0105936	TRUE	DOWN
ENSG00000120457	3762	KCNJ5	potassium voltage-gated channel subfamily J member 5 [Source:HGNC Symbol;Acc:HGNC:6266]	222.481	-0.999795	0.427465	0.00175286	0.0105936	TRUE	DOWN
ENSG00000114388	10641	NPRL2	NPR2 like, GATOR1 complex subunit [Source:HGNC Symbol;Acc:HGNC:24969]	1129.66	0.454291	0.151201	0.00175396	0.0105981	FALSE	NS
ENSG00000225487	NA	AL390119.1	ribosomal protein L35a (RPL35A) pseudogene	10.4782	1.34408	1.04398	0.00175845	0.0106231	TRUE	UP
ENSG00000181804	285195	SLC9A9	solute carrier family 9 member A9 [Source:HGNC Symbol;Acc:HGNC:20653]	107.529	-0.948437	0.392444	0.00176411	0.010655	TRUE	DOWN
ENSG00000259746	NA	HSPE1P3	heat shock protein family E (Hsp10) member 1 pseudogene 3 [Source:HGNC Symbol;Acc:HGNC:49322]	63.3529	1.10809	0.511452	0.0017702	0.0106897	TRUE	UP
ENSG00000132669	54453	RIN2	Ras and Rab interactor 2 [Source:HGNC Symbol;Acc:HGNC:18750]	1756.24	1.25958	0.655947	0.00177081	0.0106911	TRUE	UP
ENSG00000188986	25920	NELFB	negative elongation factor complex member B [Source:HGNC Symbol;Acc:HGNC:24324]	1216.26	0.514124	0.17366	0.00177136	0.0106922	FALSE	NS
ENSG00000185338	8651	SOCS1	suppressor of cytokine signaling 1 [Source:HGNC Symbol;Acc:HGNC:19383]	125.133	1.05687	0.470643	0.00177234	0.010696	TRUE	UP
ENSG00000149596	57158	JPH2	junctophilin 2 [Source:HGNC Symbol;Acc:HGNC:14202]	49.4891	-0.922103	0.375457	0.00177335	0.0106999	TRUE	DOWN
ENSG00000100503	51199	NIN	ninein [Source:HGNC Symbol;Acc:HGNC:14906]	1321.07	-0.577347	0.198595	0.00177673	0.0107181	FALSE	NS
ENSG00000213719	1192	CLIC1	chloride intracellular channel 1 [Source:HGNC Symbol;Acc:HGNC:2062]	17902.9	0.482208	0.161693	0.00177779	0.0107223	FALSE	NS
ENSG00000111802	51567	TDP2	tyrosyl-DNA phosphodiesterase 2 [Source:HGNC Symbol;Acc:HGNC:17768]	1706.75	0.461374	0.154008	0.00177877	0.0107255	FALSE	NS
ENSG00000231870	NA	KRT17P3	keratin 17 pseudogene 3 [Source:HGNC Symbol;Acc:HGNC:33697]	243.76	-0.62065	0.216637	0.00177904	0.0107255	TRUE	DOWN
ENSG00000136144	55213	RCBTB1	RCC1 and BTB domain containing protein 1 [Source:HGNC Symbol;Acc:HGNC:18243]	1203.83	-0.623306	0.217785	0.00178002	0.0107292	TRUE	DOWN
ENSG00000060140	55359	STYK1	serine/threonine/tyrosine kinase 1 [Source:HGNC Symbol;Acc:HGNC:18889]	365.149	-0.419994	0.139075	0.00178149	0.0107348	FALSE	NS
ENSG00000161513	2232	FDXR	ferredoxin reductase [Source:HGNC Symbol;Acc:HGNC:3642]	1464.71	0.607985	0.211312	0.00178167	0.0107348	TRUE	UP
ENSG00000286708	NA	AP003783.1	novel transcript, antisense to SHANK2	12.4735	-1.21127	0.606092	0.00178691	0.0107619	TRUE	DOWN
ENSG00000256155	NA	LINC02598	long intergenic non-protein coding RNA 2598 [Source:HGNC Symbol;Acc:HGNC:53954]	16.1576	-1.04176	0.45977	0.00178659	0.0107619	TRUE	DOWN
ENSG00000168502	23255	MTCL1	microtubule crosslinking factor 1 [Source:HGNC Symbol;Acc:HGNC:29121]	250.325	-0.698472	0.251656	0.00178801	0.0107663	TRUE	DOWN
ENSG00000253773	NA	C8orf37-AS1	C8orf37 antisense RNA 1 [Source:HGNC Symbol;Acc:HGNC:50444]	21.5395	-1.10961	0.513962	0.00179214	0.010789	TRUE	DOWN
ENSG00000274667	NA	AC090517.2	novel transcript, sense intronic to	25.2597	-0.920996	0.375424	0.00179429	0.0107997	TRUE	DOWN
ENSG00000214160	10195	ALG3	ALG3 alpha-1,3- mannosyltransferase [Source:HGNC Symbol;Acc:HGNC:23056]	3480.84	0.489939	0.164743	0.00179481	0.0108007	FALSE	NS
ENSG00000188895	339287	MSL1	MSL complex subunit 1 [Source:HGNC Symbol;Acc:HGNC:27905]	739.389	0.511153	0.172778	0.00179597	0.0108055	FALSE	NS
ENSG00000229927	NA	RHEBP1	RHEB pseudogene 1 [Source:HGNC Symbol;Acc:HGNC:10010]	5.37085	1.27774	1.08361	0.00179897	0.0108191	TRUE	UP
ENSG00000170608	3171	FOXA3	forkhead box A3 [Source:HGNC Symbol;Acc:HGNC:5023]	23.2208	1.38744	0.934084	0.00179883	0.0108191	TRUE	UP
ENSG00000228121	NA	PHBP3	prohibitin pseudogene 3 [Source:HGNC Symbol;Acc:HGNC:8915]	20.2805	1.34298	0.774282	0.00179956	0.0108204	TRUE	UP
ENSG00000237456	NA	AC104849.1	inhibitor of DNA binding 2, dominant negative helix-loop-helix protein (ID2) pseudogene	9.21706	1.38274	0.96287	0.00180207	0.0108333	TRUE	UP
ENSG00000288868	NA	NA	NA	35.9784	-0.862764	0.339436	0.00180297	0.0108365	TRUE	DOWN
ENSG00000078053	273	AMPH	amphiphysin [Source:HGNC Symbol;Acc:HGNC:471]	44.8669	-0.999388	0.429303	0.00180488	0.0108458	TRUE	DOWN
ENSG00000213965	390916	NUDT19	nudix hydrolase 19 [Source:HGNC Symbol;Acc:HGNC:32036]	557.232	0.451483	0.150629	0.00180589	0.0108497	FALSE	NS
ENSG00000153237	130940	CCDC148	coiled-coil domain containing 148 [Source:HGNC Symbol;Acc:HGNC:25191]	45.7477	-0.968105	0.407402	0.00180832	0.0108621	TRUE	DOWN
ENSG00000180787	124961	ZFP3	ZFP3 zinc finger protein [Source:HGNC Symbol;Acc:HGNC:12861]	144.772	-0.665445	0.236741	0.00180891	0.0108634	TRUE	DOWN
ENSG00000077264	5063	PAK3	p21 (RAC1) activated kinase 3 [Source:HGNC Symbol;Acc:HGNC:8592]	50.4427	-0.878175	0.348941	0.00180955	0.0108649	TRUE	DOWN
ENSG00000151702	2313	FLI1	Fli-1 proto-oncogene, ETS transcription factor [Source:HGNC Symbol;Acc:HGNC:3749]	282.401	0.802713	0.305174	0.0018099	0.0108649	TRUE	UP
ENSG00000155974	23426	GRIP1	glutamate receptor interacting protein 1 [Source:HGNC Symbol;Acc:HGNC:18708]	372.472	-0.787646	0.29702	0.00181132	0.0108713	TRUE	DOWN
ENSG00000081189	4208	MEF2C	myocyte enhancer factor 2C [Source:HGNC Symbol;Acc:HGNC:6996]	66.4608	-0.953971	0.397914	0.00181329	0.0108809	TRUE	DOWN
ENSG00000125731	10045	SH2D3A	SH2 domain containing 3A [Source:HGNC Symbol;Acc:HGNC:16885]	3872.01	0.553181	0.189364	0.00181695	0.0109006	FALSE	NS
ENSG00000187240	79659	DYNC2H1	dynein cytoplasmic 2 heavy chain 1 [Source:HGNC Symbol;Acc:HGNC:2962]	442.056	-0.797345	0.302411	0.00181758	0.0109022	TRUE	DOWN
ENSG00000258744	NA	AL132800.1	novel transcript, antisense to CMA1	125.838	-0.709768	0.257606	0.00182083	0.0109195	TRUE	DOWN
ENSG00000104343	55284	UBE2W	ubiquitin conjugating enzyme E2 W [Source:HGNC Symbol;Acc:HGNC:25616]	1071.8	-0.529913	0.180319	0.00182617	0.0109492	FALSE	NS
ENSG00000167034	4824	NKX3-1	NK3 homeobox 1 [Source:HGNC Symbol;Acc:HGNC:7838]	257.717	-0.672515	0.240232	0.00182658	0.0109494	TRUE	DOWN
ENSG00000269887	NA	AL391001.1	novel transcript, sense intronic to PBX1	5.97308	-1.3193	0.740098	0.00182728	0.0109514	TRUE	DOWN
ENSG00000240499	NA	AC004594.1	novel transcript, antisense to CADPS2	14.3007	-1.24035	0.640423	0.0018317	0.0109757	TRUE	DOWN
ENSG00000004846	340273	ABCB5	ATP binding cassette subfamily B member 5 [Source:HGNC Symbol;Acc:HGNC:46]	29.5651	-1.10982	0.516419	0.00183236	0.0109774	TRUE	DOWN
ENSG00000277632	6348	CCL3	C-C motif chemokine ligand 3 [Source:HGNC Symbol;Acc:HGNC:10627]	37.0876	1.30048	1.06696	0.00183295	0.0109787	TRUE	UP
ENSG00000101146	8480	RAE1	ribonucleic acid export 1 [Source:HGNC Symbol;Acc:HGNC:9828]	2591.59	0.434733	0.144779	0.00183335	0.0109789	FALSE	NS
ENSG00000179085	54344	DPM3	dolichyl-phosphate mannosyltransferase subunit 3, regulatory [Source:HGNC Symbol;Acc:HGNC:3007]	727.062	0.62554	0.219495	0.00183424	0.010982	TRUE	UP
ENSG00000276975	NA	HYDIN2	HYDIN axonemal central pair apparatus protein 2 (pseudogene) [Source:HGNC Symbol;Acc:HGNC:33129]	47.264	-0.910049	0.369729	0.00183708	0.0109968	TRUE	DOWN
ENSG00000267102	NA	AC060766.1	RAB32, member RAS oncogene family (RAB32) pseudogene	36.2517	-0.92005	0.376209	0.00183773	0.0109985	TRUE	DOWN
ENSG00000165916	5702	PSMC3	proteasome 26S subunit, ATPase 3 [Source:HGNC Symbol;Acc:HGNC:9549]	6843.2	0.461822	0.154702	0.00183894	0.0110034	FALSE	NS
ENSG00000164976	57462	MYORG	myogenesis regulating glycosidase (putative) [Source:HGNC Symbol;Acc:HGNC:19918]	1990.96	-0.549026	0.188036	0.00184564	0.0110413	FALSE	NS
ENSG00000140948	23174	ZCCHC14	zinc finger CCHC-type containing 14 [Source:HGNC Symbol;Acc:HGNC:24134]	123.994	0.674514	0.241506	0.00184938	0.0110614	TRUE	UP
ENSG00000166863	6866	TAC3	tachykinin 3 [Source:HGNC Symbol;Acc:HGNC:11521]	8.66316	-1.37452	0.867084	0.00185246	0.0110776	TRUE	DOWN
ENSG00000225402	NA	AC010878.1	serine/threonine kinase receptor associated protein (STRAP) pseudogene	12.1295	1.37175	0.974776	0.00185457	0.0110857	TRUE	UP
ENSG00000110330	329	BIRC2	baculoviral IAP repeat containing 2 [Source:HGNC Symbol;Acc:HGNC:590]	2601.93	-0.39552	0.130935	0.00185421	0.0110857	FALSE	NS
ENSG00000258227	23601	CLEC5A	C-type lectin domain containing 5A [Source:HGNC Symbol;Acc:HGNC:2054]	5.93502	-1.34011	1.02971	0.00185522	0.0110874	TRUE	DOWN
ENSG00000185630	5087	PBX1	PBX homeobox 1 [Source:HGNC Symbol;Acc:HGNC:8632]	469.474	-0.5565	0.191193	0.00186175	0.0111222	FALSE	NS
ENSG00000004478	2288	FKBP4	FKBP prolyl isomerase 4 [Source:HGNC Symbol;Acc:HGNC:3720]	3531.62	0.493039	0.166547	0.00186179	0.0111222	FALSE	NS
ENSG00000178605	8225	GTPBP6	GTP binding protein 6 (putative) [Source:HGNC Symbol;Acc:HGNC:30189]	1181.79	0.432771	0.144304	0.00186254	0.0111244	FALSE	NS
ENSG00000280649	NA	AC245100.7	TEC	33.7164	0.898781	0.363409	0.00186557	0.0111383	TRUE	UP
ENSG00000137312	10211	FLOT1	flotillin 1 [Source:HGNC Symbol;Acc:HGNC:3757]	4826.42	0.377011	0.124507	0.00186562	0.0111383	FALSE	NS
ENSG00000123358	3164	NR4A1	nuclear receptor subfamily 4 group A member 1 [Source:HGNC Symbol;Acc:HGNC:7980]	140.089	0.978824	0.417216	0.00187066	0.0111661	TRUE	UP
ENSG00000269680	NA	AC008760.1	novel transcript, antisense to TRIP10	15.6362	-1.01405	0.442879	0.0018747	0.0111879	TRUE	DOWN
ENSG00000082684	54437	SEMA5B	semaphorin 5B [Source:HGNC Symbol;Acc:HGNC:10737]	53.8801	1.30175	0.721101	0.00187524	0.0111889	TRUE	UP
ENSG00000136205	64759	TNS3	tensin 3 [Source:HGNC Symbol;Acc:HGNC:21616]	1471.21	-0.616814	0.216336	0.00187798	0.011203	TRUE	DOWN
ENSG00000241549	387036	GUSBP2	GUSB pseudogene 2 [Source:HGNC Symbol;Acc:HGNC:18792]	23.4798	-1.00229	0.434404	0.00187916	0.0112074	TRUE	DOWN
ENSG00000125733	9322	TRIP10	thyroid hormone receptor interactor 10 [Source:HGNC Symbol;Acc:HGNC:12304]	3776.56	0.657066	0.234027	0.00187947	0.0112074	TRUE	UP
ENSG00000171017	80131	LRRC8E	leucine rich repeat containing 8 VRAC subunit E [Source:HGNC Symbol;Acc:HGNC:26272]	38.4308	0.918613	0.376632	0.0018806	0.0112118	TRUE	UP
ENSG00000129566	7011	TEP1	telomerase associated protein 1 [Source:HGNC Symbol;Acc:HGNC:11726]	441.252	-0.715064	0.261221	0.00188102	0.0112121	TRUE	DOWN
ENSG00000284624	NA	AC092902.4	novel transcript	5.27162	-1.25472	1.08438	0.00188584	0.0112326	TRUE	DOWN
ENSG00000145375	166378	SPATA5	spermatogenesis associated 5 [Source:HGNC Symbol;Acc:HGNC:18119]	177.986	-0.646588	0.229439	0.00188636	0.0112326	TRUE	DOWN
ENSG00000232950	NA	ZNF519P1	zinc finger protein 519 pseudogene 1 [Source:HGNC Symbol;Acc:HGNC:50785]	7.37818	-1.28406	1.07008	0.00188628	0.0112326	TRUE	DOWN
ENSG00000129250	10749	KIF1C	kinesin family member 1C [Source:HGNC Symbol;Acc:HGNC:6317]	3995.41	0.478081	0.161151	0.00188615	0.0112326	FALSE	NS
ENSG00000237438	NA	CECR7	cat eye syndrome chromosome region, candidate 7 [Source:HGNC Symbol;Acc:HGNC:1845]	52.0278	0.977235	0.416639	0.00188525	0.0112326	TRUE	UP
ENSG00000224861	NA	YBX1P1	Y-box binding protein 1 pseudogene 1 [Source:HGNC Symbol;Acc:HGNC:8015]	15.8305	1.3722	0.956173	0.00188769	0.0112382	TRUE	UP
ENSG00000279392	NA	AL158801.5	ubiquitin-conjugating enzyme E2L 3 (UBE2L3) pseudogene	51.0891	1.07328	0.48944	0.0018915	0.0112586	TRUE	UP
ENSG00000196581	55966	AJAP1	adherens junctions associated protein 1 [Source:HGNC Symbol;Acc:HGNC:30801]	205.758	-0.991244	0.427064	0.00189627	0.0112818	TRUE	DOWN
ENSG00000162241	283130	SLC25A45	solute carrier family 25 member 45 [Source:HGNC Symbol;Acc:HGNC:27442]	89.1153	0.699736	0.254084	0.00189649	0.0112818	TRUE	UP
ENSG00000213574	NA	LDHAP5	lactate dehydrogenase A pseudogene 5 [Source:HGNC Symbol;Acc:HGNC:6540]	55.3897	1.10733	0.517899	0.00189654	0.0112818	TRUE	UP
ENSG00000160336	c(388561, 110116772)	ZNF761	zinc finger protein 761 [Source:HGNC Symbol;Acc:HGNC:23179]	710.269	-0.427511	0.142704	0.00190088	0.0113053	FALSE	NS
ENSG00000157933	6497	SKI	SKI proto-oncogene [Source:HGNC Symbol;Acc:HGNC:10896]	71.6593	0.751223	0.279735	0.00190278	0.0113144	TRUE	UP
ENSG00000266975	NA	FARSA-AS1	FARSA antisense RNA 1 [Source:HGNC Symbol;Acc:HGNC:50479]	23.735	-1.03865	0.462744	0.0019044	0.0113217	TRUE	DOWN
ENSG00000111671	84727	SPSB2	splA/ryanodine receptor domain and SOCS box containing 2 [Source:HGNC Symbol;Acc:HGNC:29522]	408.21	0.740927	0.274516	0.00190509	0.0113236	TRUE	UP
ENSG00000181616	390067	OR52H1	olfactory receptor family 52 subfamily H member 1 [Source:HGNC Symbol;Acc:HGNC:15218]	6.89916	-1.27845	1.07081	0.00190659	0.0113302	TRUE	DOWN
ENSG00000263786	NA	AC022211.1	novel transcript, sense intronic to HN1	5.31656	-1.27954	1.07013	0.0019072	0.0113315	TRUE	DOWN
ENSG00000136856	29988	SLC2A8	solute carrier family 2 member 8 [Source:HGNC Symbol;Acc:HGNC:13812]	866.118	0.658636	0.235174	0.00190923	0.0113413	TRUE	UP
ENSG00000257761	NA	AC078860.2	novel transcript, antisense to LGR5	9.34408	-1.27267	0.686559	0.0019121	0.0113547	TRUE	DOWN
ENSG00000178999	9212	AURKB	aurora kinase B [Source:HGNC Symbol;Acc:HGNC:11390]	777.335	1.29605	0.71789	0.00191226	0.0113547	TRUE	UP
ENSG00000171711	c(1673, 100289462)	DEFB4A	defensin beta 4A [Source:HGNC Symbol;Acc:HGNC:2767]	26.291	1.31893	0.753007	0.00191415	0.0113636	TRUE	UP
ENSG00000141665	201456	FBXO15	F-box protein 15 [Source:HGNC Symbol;Acc:HGNC:13617]	52.0176	-0.88739	0.357789	0.00191964	0.011394	TRUE	DOWN
ENSG00000206535	348801	LNP1	leukemia NUP98 fusion partner 1 [Source:HGNC Symbol;Acc:HGNC:28014]	34.5848	-0.898504	0.36485	0.00192027	0.0113954	TRUE	DOWN
ENSG00000182810	55794	DDX28	DEAD-box helicase 28 [Source:HGNC Symbol;Acc:HGNC:17330]	801.677	0.495412	0.168004	0.00192135	0.0113995	FALSE	NS
ENSG00000172578	89857	KLHL6	kelch like family member 6 [Source:HGNC Symbol;Acc:HGNC:18653]	34.2197	-0.885031	0.356411	0.00192329	0.0114088	TRUE	DOWN
ENSG00000273156	NA	AC124016.2	novel transcript	31.505	-0.895231	0.362933	0.00192608	0.0114184	TRUE	DOWN
ENSG00000231028	100131814	LINC00271	long intergenic non-protein coding RNA 271 [Source:HGNC Symbol;Acc:HGNC:32526]	34.3961	-0.943979	0.395008	0.00192591	0.0114184	TRUE	DOWN
ENSG00000150316	51503	CWC15	CWC15 spliceosome associated protein homolog [Source:HGNC Symbol;Acc:HGNC:26939]	2560.18	0.365546	0.120888	0.00192535	0.0114184	FALSE	NS
ENSG00000279502	NA	AC016542.2	TEC	11.8623	-1.09068	0.505537	0.00192733	0.0114234	TRUE	DOWN
ENSG00000107581	8661	EIF3A	eukaryotic translation initiation factor 3 subunit A [Source:HGNC Symbol;Acc:HGNC:3271]	5884.85	0.340543	0.112224	0.0019277	0.0114234	FALSE	NS
ENSG00000104093	23312	DMXL2	Dmx like 2 [Source:HGNC Symbol;Acc:HGNC:2938]	472.942	-0.738618	0.273776	0.0019284	0.0114253	TRUE	DOWN
ENSG00000134830	27202	C5AR2	complement component 5a receptor 2 [Source:HGNC Symbol;Acc:HGNC:4527]	85.4258	1.26008	0.673031	0.00193212	0.011445	TRUE	UP
ENSG00000235084	NA	CHCHD2P6	coiled-coil-helix-coiled-coil-helix domain containing 2 pseudogene 6 [Source:HGNC Symbol;Acc:HGNC:39590]	56.5007	0.92511	0.382664	0.00193631	0.0114675	TRUE	UP
ENSG00000105866	6671	SP4	Sp4 transcription factor [Source:HGNC Symbol;Acc:HGNC:11209]	115.145	-0.701548	0.255651	0.00193878	0.0114753	TRUE	DOWN
ENSG00000258701	NA	LINC00638	long intergenic non-protein coding RNA 638 [Source:HGNC Symbol;Acc:HGNC:28325]	53.0106	-0.825691	0.321097	0.00193848	0.0114753	TRUE	DOWN
ENSG00000122390	79903	NAA60	N(alpha)-acetyltransferase 60, NatF catalytic subunit [Source:HGNC Symbol;Acc:HGNC:25875]	1712.03	0.408592	0.136184	0.00193833	0.0114753	FALSE	NS
ENSG00000105327	27113	BBC3	BCL2 binding component 3 [Source:HGNC Symbol;Acc:HGNC:17868]	474.566	0.603053	0.21129	0.00194148	0.011489	TRUE	UP
ENSG00000259397	NA	AC021231.2	U2 small nuclear RNA auxiliary factor 1 (U2AF1) pseudogene	27.2132	1.18082	0.587917	0.0019446	0.0115051	TRUE	UP
ENSG00000288032	NA	AC104472.5	novel transcript, sense intronic to GMPS	7.73648	-1.29027	0.714105	0.00194638	0.0115133	TRUE	DOWN
ENSG00000259429	NA	UBE2Q2P2	ubiquitin conjugating enzyme E2 Q2 pseudogene 2 [Source:HGNC Symbol;Acc:HGNC:37440]	244.651	-0.64931	0.231514	0.00194681	0.0115136	TRUE	DOWN
ENSG00000128915	79664	ICE2	interactor of little elongation complex ELL subunit 2 [Source:HGNC Symbol;Acc:HGNC:29885]	1232.27	-0.482355	0.163342	0.00195195	0.0115417	FALSE	NS
ENSG00000114853	92999	ZBTB47	zinc finger and BTB domain containing 47 [Source:HGNC Symbol;Acc:HGNC:26955]	62.823	0.733886	0.271876	0.00195562	0.0115587	TRUE	UP
ENSG00000141570	57332	CBX8	chromobox 8 [Source:HGNC Symbol;Acc:HGNC:15962]	157.932	0.58614	0.204362	0.00195553	0.0115587	FALSE	NS
ENSG00000179598	201164	PLD6	phospholipase D family member 6 [Source:HGNC Symbol;Acc:HGNC:30447]	95.7942	0.941375	0.394432	0.00196198	0.011594	TRUE	UP
ENSG00000177359	NA	AC024940.2	ovostatin 2	27.6042	-1.02428	0.454257	0.0019627	0.0115959	TRUE	DOWN
ENSG00000112576	896	CCND3	cyclin D3 [Source:HGNC Symbol;Acc:HGNC:1585]	5632.65	0.547549	0.188732	0.00196416	0.0116011	FALSE	NS
ENSG00000151893	143384	CACUL1	CDK2 associated cullin domain 1 [Source:HGNC Symbol;Acc:HGNC:23727]	2790.46	-0.345596	0.114186	0.00196436	0.0116011	FALSE	NS
ENSG00000214309	255374	MBLAC1	metallo-beta-lactamase domain containing 1 [Source:HGNC Symbol;Acc:HGNC:22180]	56.5359	0.920438	0.380553	0.00196794	0.0116199	TRUE	UP
ENSG00000174307	23612	PHLDA3	pleckstrin homology like domain family A member 3 [Source:HGNC Symbol;Acc:HGNC:8934]	9628.49	0.577164	0.200821	0.00197063	0.0116334	FALSE	NS
ENSG00000196526	60312	AFAP1	actin filament associated protein 1 [Source:HGNC Symbol;Acc:HGNC:24017]	609.734	-0.594811	0.208228	0.00197558	0.0116603	FALSE	NS
ENSG00000148516	6935	ZEB1	zinc finger E-box binding homeobox 1 [Source:HGNC Symbol;Acc:HGNC:11642]	170.239	-0.873195	0.350478	0.00197611	0.0116611	TRUE	DOWN
ENSG00000133639	694	BTG1	BTG anti-proliferation factor 1 [Source:HGNC Symbol;Acc:HGNC:1130]	4457.67	0.646062	0.230481	0.00197704	0.0116643	TRUE	UP
ENSG00000186862	79955	PDZD7	PDZ domain containing 7 [Source:HGNC Symbol;Acc:HGNC:26257]	50.105	0.879626	0.354538	0.00197795	0.011665	TRUE	UP
ENSG00000131876	6627	SNRPA1	small nuclear ribonucleoprotein polypeptide A' [Source:HGNC Symbol;Acc:HGNC:11152]	3172.79	0.524521	0.179768	0.00197796	0.011665	FALSE	NS
ENSG00000255248	399959	MIR100HG	mir-100-let-7a-2-mir-125b-1 cluster host gene [Source:HGNC Symbol;Acc:HGNC:39522]	93.2637	-0.917492	0.378957	0.00197949	0.0116717	TRUE	DOWN
ENSG00000175426	5122	PCSK1	proprotein convertase subtilisin/kexin type 1 [Source:HGNC Symbol;Acc:HGNC:8743]	16.0141	-1.22824	0.640443	0.00198083	0.0116773	TRUE	DOWN
ENSG00000121940	23155	CLCC1	chloride channel CLIC like 1 [Source:HGNC Symbol;Acc:HGNC:29675]	1040.37	-0.387639	0.129035	0.00198337	0.0116853	FALSE	NS
ENSG00000018189	22902	RUFY3	RUN and FYVE domain containing 3 [Source:HGNC Symbol;Acc:HGNC:30285]	994.436	-0.460611	0.155476	0.0019831	0.0116853	FALSE	NS
ENSG00000206075	5268	SERPINB5	serpin family B member 5 [Source:HGNC Symbol;Acc:HGNC:8949]	23126.9	0.768835	0.290512	0.00198264	0.0116853	TRUE	UP
ENSG00000178585	56998	CTNNBIP1	catenin beta interacting protein 1 [Source:HGNC Symbol;Acc:HGNC:16913]	1053.56	0.422721	0.141614	0.00198595	0.0116981	FALSE	NS
ENSG00000049245	9341	VAMP3	vesicle associated membrane protein 3 [Source:HGNC Symbol;Acc:HGNC:12644]	4738.04	0.299508	0.098489	0.00198868	0.0117119	FALSE	NS
ENSG00000135045	55071	C9orf40	chromosome 9 open reading frame 40 [Source:HGNC Symbol;Acc:HGNC:23433]	242.343	0.735346	0.273228	0.00198993	0.0117169	TRUE	UP
ENSG00000234810	NA	AL603840.1	novel transcript	7.90927	-1.28579	1.05558	0.00199519	0.0117456	TRUE	DOWN
ENSG00000072364	27125	AFF4	AF4/FMR2 family member 4 [Source:HGNC Symbol;Acc:HGNC:17869]	3058.42	-0.388522	0.129444	0.00199783	0.0117535	FALSE	NS
ENSG00000135655	9958	USP15	ubiquitin specific peptidase 15 [Source:HGNC Symbol;Acc:HGNC:12613]	2390.3	-0.438775	0.147546	0.00199788	0.0117535	FALSE	NS
ENSG00000104112	29106	SCG3	secretogranin III [Source:HGNC Symbol;Acc:HGNC:13707]	5.01159	-1.21828	1.08712	0.00199853	0.0117535	TRUE	DOWN
ENSG00000161551	84765	ZNF577	zinc finger protein 577 [Source:HGNC Symbol;Acc:HGNC:28673]	430.845	-0.60531	0.212954	0.0019985	0.0117535	TRUE	DOWN
ENSG00000206140	645426	TMEM191C	transmembrane protein 191C [Source:HGNC Symbol;Acc:HGNC:33601]	25.2882	1.02033	0.452692	0.00199761	0.0117535	TRUE	UP
ENSG00000144554	2177	FANCD2	FA complementation group D2 [Source:HGNC Symbol;Acc:HGNC:3585]	265.993	-0.614523	0.216945	0.00200161	0.0117693	TRUE	DOWN
ENSG00000219626	375190	FAM228B	family with sequence similarity 228 member B [Source:HGNC Symbol;Acc:HGNC:24736]	116.968	-0.548763	0.189623	0.00200267	0.0117731	FALSE	NS
ENSG00000198134	NA	PTMAP9	prothymosin alpha pseudogene 9 [Source:HGNC Symbol;Acc:HGNC:34054]	30.6727	1.16764	0.579114	0.00200331	0.0117736	TRUE	UP
ENSG00000213923	1454	CSNK1E	casein kinase 1 epsilon [Source:HGNC Symbol;Acc:HGNC:2453]	1384.16	0.502703	0.171551	0.00200354	0.0117736	FALSE	NS
ENSG00000197965	9019	MPZL1	myelin protein zero like 1 [Source:HGNC Symbol;Acc:HGNC:7226]	8685.41	-0.351681	0.116542	0.00200566	0.0117837	FALSE	NS
ENSG00000157502	139221	PWWP3B	PWWP domain containing 3B [Source:HGNC Symbol;Acc:HGNC:26583]	86.0807	-1.05654	0.481509	0.00200772	0.0117897	TRUE	DOWN
ENSG00000070501	5423	POLB	DNA polymerase beta [Source:HGNC Symbol;Acc:HGNC:9174]	1877.17	0.539733	0.186069	0.00200789	0.0117897	FALSE	NS
ENSG00000169253	NA	AL669983.1	ribosomal protein L36 (RPL36) pseudogene	25.1332	1.35607	0.863592	0.00200711	0.0117897	TRUE	UP
ENSG00000240661	NA	AC063952.1	novel V-set domain-containing pseudogene	12.6808	-1.21194	0.625001	0.00201056	0.0118031	TRUE	DOWN
ENSG00000237654	NA	AP003025.1	novel transcript	20.0176	-1.2164	0.630192	0.00201455	0.0118242	TRUE	DOWN
ENSG00000176155	284001	CCDC57	coiled-coil domain containing 57 [Source:HGNC Symbol;Acc:HGNC:27564]	813.26	-0.581864	0.203286	0.00201597	0.0118302	FALSE	NS
ENSG00000142512	89790	SIGLEC10	sialic acid binding Ig like lectin 10 [Source:HGNC Symbol;Acc:HGNC:15620]	25.5792	1.26435	1.06547	0.00202174	0.0118617	TRUE	UP
ENSG00000188277	643338	C15orf62	chromosome 15 open reading frame 62 [Source:HGNC Symbol;Acc:HGNC:34489]	268.718	0.71331	0.262778	0.00202354	0.0118675	TRUE	UP
ENSG00000233635	NA	AC015923.1	novel transcript, antisense to TANC2	7.97482	-1.23821	0.655718	0.00202318	0.0118675	TRUE	DOWN
ENSG00000115112	29842	TFCP2L1	transcription factor CP2 like 1 [Source:HGNC Symbol;Acc:HGNC:17925]	1893.74	-0.918084	0.38082	0.00202795	0.0118902	TRUE	DOWN
ENSG00000105699	51599	LSR	lipolysis stimulated lipoprotein receptor [Source:HGNC Symbol;Acc:HGNC:29572]	9694.41	0.502229	0.171595	0.00202822	0.0118902	FALSE	NS
ENSG00000217027	NA	TPT1P4	tumor protein, translationally-controlled 1 pseudogene 4 [Source:HGNC Symbol;Acc:HGNC:49298]	14.116	1.32753	0.790184	0.00203346	0.0119186	TRUE	UP
ENSG00000170561	153572	IRX2	iroquois homeobox 2 [Source:HGNC Symbol;Acc:HGNC:14359]	449.773	0.709669	0.261157	0.00203394	0.011919	TRUE	UP
ENSG00000262966	NA	AC005695.1	novel transcript, antisense to NTN1	25.0613	-0.982263	0.425755	0.00203466	0.0119209	TRUE	DOWN
ENSG00000077063	83992	CTTNBP2	cortactin binding protein 2 [Source:HGNC Symbol;Acc:HGNC:15679]	296.61	-0.66843	0.241504	0.00203564	0.0119242	TRUE	DOWN
ENSG00000159110	3455	IFNAR2	interferon alpha and beta receptor subunit 2 [Source:HGNC Symbol;Acc:HGNC:5433]	79.1459	-0.627844	0.223262	0.00204191	0.0119586	TRUE	DOWN
ENSG00000289190	NA	NA	NA	52.2044	0.955032	0.406571	0.00204304	0.0119628	TRUE	UP
ENSG00000006451	5898	RALA	RAS like proto-oncogene A [Source:HGNC Symbol;Acc:HGNC:9839]	3351.39	0.533704	0.184079	0.00204806	0.0119898	FALSE	NS
ENSG00000178425	221294	NT5DC1	5'-nucleotidase domain containing 1 [Source:HGNC Symbol;Acc:HGNC:21556]	1196.38	-0.455405	0.154082	0.00204979	0.0119976	FALSE	NS
ENSG00000134461	54522	ANKRD16	ankyrin repeat domain 16 [Source:HGNC Symbol;Acc:HGNC:23471]	338.582	0.480367	0.163447	0.00205054	0.0119996	FALSE	NS
ENSG00000116539	55870	ASH1L	ASH1 like histone lysine methyltransferase [Source:HGNC Symbol;Acc:HGNC:19088]	1449.25	-0.403487	0.135145	0.00205152	0.012003	FALSE	NS
ENSG00000237729	NA	AC002075.2	ribosomal protein S27 (RPS27) pseudogene	28.0986	1.24492	0.666762	0.00205473	0.0120194	TRUE	UP
ENSG00000141485	284111	SLC13A5	solute carrier family 13 member 5 [Source:HGNC Symbol;Acc:HGNC:23089]	197.364	1.28547	0.721133	0.00205641	0.0120268	TRUE	UP
ENSG00000235065	NA	RPL24P2	ribosomal protein L24 pseudogene 2 [Source:HGNC Symbol;Acc:HGNC:16597]	15.4745	1.22437	0.642804	0.00205812	0.0120344	TRUE	UP
ENSG00000127483	50809	HP1BP3	heterochromatin protein 1 binding protein 3 [Source:HGNC Symbol;Acc:HGNC:24973]	4993.87	-0.369025	0.122955	0.00206187	0.012054	FALSE	NS
ENSG00000290089	NA	NA	NA	6.77534	-1.35137	0.871366	0.00206431	0.0120659	TRUE	DOWN
ENSG00000273129	NA	PACERR	PTGS2 antisense NFKB1 complex-mediated expression regulator RNA [Source:HGNC Symbol;Acc:HGNC:50552]	30.104	-1.005	0.443766	0.0020652	0.0120686	TRUE	DOWN
ENSG00000115760	57448	BIRC6	baculoviral IAP repeat containing 6 [Source:HGNC Symbol;Acc:HGNC:13516]	1633.2	-0.611265	0.216386	0.00207005	0.0120898	TRUE	DOWN
ENSG00000241494	NA	AL355032.1	ribosomal protein L26-like 1 (RPL26L1) pseudogene	46.9148	1.01368	0.450521	0.00206937	0.0120898	TRUE	UP
ENSG00000141873	29985	SLC39A3	solute carrier family 39 member 3 [Source:HGNC Symbol;Acc:HGNC:17128]	968.247	0.496583	0.1698	0.00206996	0.0120898	FALSE	NS
ENSG00000225159	NA	NPM1P39	nucleophosmin 1 pseudogene 39 [Source:HGNC Symbol;Acc:HGNC:45218]	25.858	1.27297	0.705158	0.00207262	0.0121001	TRUE	UP
ENSG00000153292	266977	ADGRF1	adhesion G protein-coupled receptor F1 [Source:HGNC Symbol;Acc:HGNC:18990]	9659.69	-0.762526	0.28888	0.00207255	0.0121001	TRUE	DOWN
ENSG00000233380	NA	RPS2P48	ribosomal protein S2 pseudogene 48 [Source:HGNC Symbol;Acc:HGNC:35985]	13.8039	1.30923	1.02282	0.00208414	0.0121649	TRUE	UP
ENSG00000156675	80223	RAB11FIP1	RAB11 family interacting protein 1 [Source:HGNC Symbol;Acc:HGNC:30265]	11449.2	-0.618387	0.21972	0.00208968	0.0121924	TRUE	DOWN
ENSG00000287965	NA	AC018557.3	novel transcript, antisense to DYNC1LI2	15.1442	-1.14854	0.566279	0.00208927	0.0121924	TRUE	DOWN
ENSG00000187867	342979	PALM3	paralemmin 3 [Source:HGNC Symbol;Acc:HGNC:33274]	6.02292	-1.35029	0.928493	0.00209486	0.0122202	TRUE	DOWN
ENSG00000111707	64426	SUDS3	SDS3 homolog, SIN3A corepressor complex component [Source:HGNC Symbol;Acc:HGNC:29545]	2041.42	-0.474809	0.161742	0.00209794	0.0122358	FALSE	NS
ENSG00000156966	93010	B3GNT7	UDP-GlcNAc:betaGal beta-1,3-N-acetylglucosaminyltransferase 7 [Source:HGNC Symbol;Acc:HGNC:18811]	909.5	0.577971	0.202636	0.00210249	0.0122574	FALSE	NS
ENSG00000134987	134430	WDR36	WD repeat domain 36 [Source:HGNC Symbol;Acc:HGNC:30696]	1786.18	-0.453411	0.153753	0.00210233	0.0122574	FALSE	NS
ENSG00000186743	NA	TPI1P3	triosephosphate isomerase 1 pseudogene 3 [Source:HGNC Symbol;Acc:HGNC:38070]	52.1381	1.1346	0.553987	0.00210358	0.0122614	TRUE	UP
ENSG00000091542	54890	ALKBH5	alkB homolog 5, RNA demethylase [Source:HGNC Symbol;Acc:HGNC:25996]	3084.36	0.344331	0.114546	0.00210521	0.0122685	FALSE	NS
ENSG00000135336	23595	ORC3	origin recognition complex subunit 3 [Source:HGNC Symbol;Acc:HGNC:8489]	1156.01	-0.436768	0.147646	0.002109	0.0122865	FALSE	NS
ENSG00000156030	91748	ELMSAN1	ELM2 and Myb/SANT domain containing 1 [Source:HGNC Symbol;Acc:HGNC:19853]	909.481	-0.52846	0.182594	0.00210914	0.0122865	FALSE	NS
ENSG00000108958	NA	AC130689.1	succinate dehydrogenase complex, subunit C, integral membrane protein, 15kDa (SDHC) pseudogene	36.1491	0.998968	0.440986	0.00211154	0.0122981	TRUE	UP
ENSG00000228784	NA	LINC00954	long intergenic non-protein coding RNA 954 [Source:HGNC Symbol;Acc:HGNC:48668]	76.0257	-0.708993	0.262081	0.00211199	0.0122983	TRUE	DOWN
ENSG00000226964	NA	RHEBP2	RHEB pseudogene 2 [Source:HGNC Symbol;Acc:HGNC:44991]	74.4385	0.792122	0.305876	0.00211495	0.0123131	TRUE	UP
ENSG00000075131	54962	TIPIN	TIMELESS interacting protein [Source:HGNC Symbol;Acc:HGNC:30750]	446.581	0.642567	0.230801	0.00211728	0.0123242	TRUE	UP
ENSG00000148459	23590	PDSS1	decaprenyl diphosphate synthase subunit 1 [Source:HGNC Symbol;Acc:HGNC:17759]	481.36	0.589853	0.207809	0.00211908	0.0123323	FALSE	NS
ENSG00000185122	3297	HSF1	heat shock transcription factor 1 [Source:HGNC Symbol;Acc:HGNC:5224]	981.481	0.559536	0.195216	0.0021204	0.0123375	FALSE	NS
ENSG00000222014	84084	RAB6C	RAB6C, member RAS oncogene family [Source:HGNC Symbol;Acc:HGNC:16525]	29.8543	0.922024	0.386264	0.00212114	0.0123394	TRUE	UP
ENSG00000233621	NA	LINC01137	long intergenic non-protein coding RNA 1137 [Source:HGNC Symbol;Acc:HGNC:49453]	258.778	0.513436	0.1768	0.00212204	0.0123422	FALSE	NS
ENSG00000279608	NA	AL353795.3	TEC	27.1164	-1.03642	0.4706	0.00212575	0.0123585	TRUE	DOWN
ENSG00000241061	NA	RPL5P1	ribosomal protein L5 pseudogene 1 [Source:HGNC Symbol;Acc:HGNC:10361]	37.1072	1.10083	0.524595	0.0021258	0.0123585	TRUE	UP
ENSG00000141252	55275	VPS53	VPS53 subunit of GARP complex [Source:HGNC Symbol;Acc:HGNC:25608]	933.213	-0.388682	0.130331	0.0021261	0.0123585	FALSE	NS
ENSG00000116857	252839	TMEM9	transmembrane protein 9 [Source:HGNC Symbol;Acc:HGNC:18823]	3279.06	0.459502	0.15624	0.00212978	0.0123726	FALSE	NS
ENSG00000198225	NA	FKBP1C	FKBP prolyl isomerase 1C [Source:HGNC Symbol;Acc:HGNC:21376]	29.4236	1.20157	0.623144	0.00212917	0.0123726	TRUE	UP
ENSG00000175334	8815	BANF1	barrier to autointegration factor 1 [Source:HGNC Symbol;Acc:HGNC:17397]	3483.62	0.539338	0.187126	0.0021294	0.0123726	FALSE	NS
ENSG00000197978	440295	GOLGA6L9	golgin A6 family like 9 [Source:HGNC Symbol;Acc:HGNC:37229]	130.689	-0.643049	0.231203	0.00213131	0.012379	TRUE	DOWN
ENSG00000184500	5627	PROS1	protein S [Source:HGNC Symbol;Acc:HGNC:9456]	517.298	-0.852164	0.34151	0.00213399	0.0123921	TRUE	DOWN
ENSG00000159173	7135	TNNI1	troponin I1, slow skeletal type [Source:HGNC Symbol;Acc:HGNC:11945]	66.607	-0.718648	0.267313	0.00213805	0.012406	TRUE	DOWN
ENSG00000183873	6331	SCN5A	sodium voltage-gated channel alpha subunit 5 [Source:HGNC Symbol;Acc:HGNC:10593]	17.2339	-1.0563	0.487233	0.00213777	0.012406	TRUE	DOWN
ENSG00000250582	NA	SMAD1-AS2	SMAD1 antisense RNA 2 [Source:HGNC Symbol;Acc:HGNC:49381]	8.34853	-1.27862	0.721121	0.00213738	0.012406	TRUE	DOWN
ENSG00000225793	NA	AL080250.1	novel transcript	32.1732	-0.89466	0.368528	0.00213786	0.012406	TRUE	DOWN
ENSG00000137825	3706	ITPKA	inositol-trisphosphate 3-kinase A [Source:HGNC Symbol;Acc:HGNC:6178]	83.1951	1.10923	0.532869	0.00214095	0.0124204	TRUE	UP
ENSG00000165185	158405	KIAA1958	KIAA1958 [Source:HGNC Symbol;Acc:HGNC:23427]	254.101	-0.77919	0.299222	0.00214141	0.0124206	TRUE	DOWN
ENSG00000144579	58190	CTDSP1	CTD small phosphatase 1 [Source:HGNC Symbol;Acc:HGNC:21614]	379.129	0.564467	0.197479	0.0021433	0.0124291	FALSE	NS
ENSG00000101846	412	STS	steroid sulfatase [Source:HGNC Symbol;Acc:HGNC:11425]	3043.68	-0.722547	0.269409	0.00214606	0.0124427	TRUE	DOWN
ENSG00000236740	NA	AL033384.1	novel transcript	61.9851	0.777263	0.298316	0.00214935	0.0124569	TRUE	UP
ENSG00000026103	355	FAS	Fas cell surface death receptor [Source:HGNC Symbol;Acc:HGNC:11920]	1948.38	-0.478965	0.16374	0.0021492	0.0124569	FALSE	NS
ENSG00000198658	NA	ABHD17AP1	abhydrolase domain containing 17A pseudogene 1 [Source:HGNC Symbol;Acc:HGNC:28394]	14.0285	1.20204	0.625393	0.00215147	0.0124667	TRUE	UP
ENSG00000012660	60481	ELOVL5	ELOVL fatty acid elongase 5 [Source:HGNC Symbol;Acc:HGNC:21308]	4178.71	-0.586511	0.206767	0.00215213	0.0124681	FALSE	NS
ENSG00000198780	26049	FAM169A	family with sequence similarity 169 member A [Source:HGNC Symbol;Acc:HGNC:29138]	286.81	-0.732775	0.274738	0.00215288	0.01247	TRUE	DOWN
ENSG00000141959	5211	PFKL	phosphofructokinase, liver type [Source:HGNC Symbol;Acc:HGNC:8876]	4199.92	0.418326	0.141216	0.00215439	0.0124763	FALSE	NS
ENSG00000169193	90693	CCDC126	coiled-coil domain containing 126 [Source:HGNC Symbol;Acc:HGNC:22398]	445.508	-0.419718	0.141727	0.00215483	0.0124764	FALSE	NS
ENSG00000149968	4314	MMP3	matrix metallopeptidase 3 [Source:HGNC Symbol;Acc:HGNC:7173]	149.574	1.30309	0.764748	0.00215869	0.0124957	TRUE	UP
ENSG00000105393	29086	BABAM1	BRISC and BRCA1 A complex member 1 [Source:HGNC Symbol;Acc:HGNC:25008]	578.999	0.461623	0.157263	0.00215901	0.0124957	FALSE	NS
ENSG00000065000	8943	AP3D1	adaptor related protein complex 3 subunit delta 1 [Source:HGNC Symbol;Acc:HGNC:568]	3938.03	0.474496	0.162134	0.00216038	0.0125012	FALSE	NS
ENSG00000081377	8555	CDC14B	cell division cycle 14B [Source:HGNC Symbol;Acc:HGNC:1719]	699.317	-0.727043	0.271937	0.00216086	0.0125015	TRUE	DOWN
ENSG00000113621	79770	TXNDC15	thioredoxin domain containing 15 [Source:HGNC Symbol;Acc:HGNC:20652]	782.771	-0.443674	0.150597	0.00216324	0.0125104	FALSE	NS
ENSG00000165322	94134	ARHGAP12	Rho GTPase activating protein 12 [Source:HGNC Symbol;Acc:HGNC:16348]	1530.2	-0.548457	0.191137	0.00216319	0.0125104	FALSE	NS
ENSG00000151414	140609	NEK7	NIMA related kinase 7 [Source:HGNC Symbol;Acc:HGNC:13386]	1825.48	-0.592473	0.209431	0.00216432	0.0125141	FALSE	NS
ENSG00000113361	1004	CDH6	cadherin 6 [Source:HGNC Symbol;Acc:HGNC:1765]	14615.6	-0.710595	0.263711	0.00216477	0.0125143	TRUE	DOWN
ENSG00000180425	54494	C11orf71	chromosome 11 open reading frame 71 [Source:HGNC Symbol;Acc:HGNC:25937]	127.856	-0.611543	0.217735	0.00217236	0.0125536	TRUE	DOWN
ENSG00000267787	NA	AC027097.2	novel transcript, antisense to ATP8B1	65.4373	-0.8712	0.354337	0.00217242	0.0125536	TRUE	DOWN
ENSG00000129295	23639	LRRC6	leucine rich repeat containing 6 [Source:HGNC Symbol;Acc:HGNC:16725]	115.83	-0.785295	0.303336	0.00217898	0.012589	TRUE	DOWN
ENSG00000143171	6258	RXRG	retinoid X receptor gamma [Source:HGNC Symbol;Acc:HGNC:10479]	5.82321	-1.30761	1.00726	0.00218495	0.0126211	TRUE	DOWN
ENSG00000197826	255119	CFAP299	cilia and flagella associated protein 299 [Source:HGNC Symbol;Acc:HGNC:28554]	8.35187	-1.29973	0.762846	0.00218547	0.0126216	TRUE	DOWN
ENSG00000168090	10980	COPS6	COP9 signalosome subunit 6 [Source:HGNC Symbol;Acc:HGNC:21749]	6277.35	0.4403	0.149544	0.00219029	0.012647	FALSE	NS
ENSG00000226856	100506797	THORLNC	testis associated oncogenic lncRNA [Source:HGNC Symbol;Acc:HGNC:53788]	15.0552	-1.23551	0.668434	0.00219516	0.0126726	TRUE	DOWN
ENSG00000037474	54888	NSUN2	NOP2/Sun RNA methyltransferase 2 [Source:HGNC Symbol;Acc:HGNC:25994]	3039.37	0.36318	0.121681	0.00219605	0.0126753	FALSE	NS
ENSG00000120727	51247	PAIP2	poly(A) binding protein interacting protein 2 [Source:HGNC Symbol;Acc:HGNC:17970]	2015.86	0.478774	0.164055	0.0021967	0.0126766	FALSE	NS
ENSG00000172432	54676	GTPBP2	GTP binding protein 2 [Source:HGNC Symbol;Acc:HGNC:4670]	884.455	0.697877	0.257966	0.00219989	0.0126925	TRUE	UP
ENSG00000105976	4233	MET	MET proto-oncogene, receptor tyrosine kinase [Source:HGNC Symbol;Acc:HGNC:7029]	9593.28	-0.702226	0.260131	0.00220153	0.0126994	TRUE	DOWN
ENSG00000131018	23345	SYNE1	spectrin repeat containing nuclear envelope protein 1 [Source:HGNC Symbol;Acc:HGNC:17089]	273.758	-0.735867	0.277188	0.00220361	0.012709	TRUE	DOWN
ENSG00000099797	9524	TECR	trans-2,3-enoyl-CoA reductase [Source:HGNC Symbol;Acc:HGNC:4551]	7691.53	0.339572	0.113419	0.00220478	0.0127132	FALSE	NS
ENSG00000169612	83640	RAMAC	RNA guanine-7 methyltransferase activating subunit [Source:HGNC Symbol;Acc:HGNC:31022]	299.246	0.49638	0.170896	0.00220559	0.0127154	FALSE	NS
ENSG00000177463	7182	NR2C2	nuclear receptor subfamily 2 group C member 2 [Source:HGNC Symbol;Acc:HGNC:7972]	147.652	-0.6304	0.226473	0.00220665	0.0127165	TRUE	DOWN
ENSG00000131381	64145	RBSN	rabenosyn, RAB effector [Source:HGNC Symbol;Acc:HGNC:20759]	332.468	-0.406466	0.137251	0.00220638	0.0127165	FALSE	NS
ENSG00000233143	NA	DIRC3-AS1	DIRC3 antisense RNA 1 [Source:HGNC Symbol;Acc:HGNC:50636]	69.4516	-0.901293	0.374825	0.00220794	0.0127178	TRUE	DOWN
ENSG00000136840	27090	ST6GALNAC4	ST6 N-acetylgalactosaminide alpha-2,6-sialyltransferase 4 [Source:HGNC Symbol;Acc:HGNC:17846]	874.931	0.71625	0.267226	0.002208	0.0127178	TRUE	UP
ENSG00000130382	4298	MLLT1	MLLT1 super elongation complex subunit [Source:HGNC Symbol;Acc:HGNC:7134]	239.995	0.622416	0.222939	0.00220816	0.0127178	TRUE	UP
ENSG00000002933	55365	TMEM176A	transmembrane protein 176A [Source:HGNC Symbol;Acc:HGNC:24930]	107.144	-1.3348	0.941823	0.00220912	0.0127209	TRUE	DOWN
ENSG00000164611	9232	PTTG1	PTTG1 regulator of sister chromatid separation, securin [Source:HGNC Symbol;Acc:HGNC:9690]	3744.99	0.706916	0.262582	0.00220988	0.0127227	TRUE	UP
ENSG00000108061	8036	SHOC2	SHOC2 leucine rich repeat scaffold protein [Source:HGNC Symbol;Acc:HGNC:15454]	2034.99	-0.460479	0.157241	0.00221187	0.0127317	FALSE	NS
ENSG00000289283	NA	NA	NA	14.4789	-1.18139	0.607581	0.00221317	0.012732	TRUE	DOWN
ENSG00000235472	NA	EIF4A1P7	eukaryotic translation initiation factor 4A1 pseudogene 7 [Source:HGNC Symbol;Acc:HGNC:37926]	24.822	1.33213	0.950863	0.00221322	0.012732	TRUE	UP
ENSG00000166960	374864	CCDC178	coiled-coil domain containing 178 [Source:HGNC Symbol;Acc:HGNC:29588]	10.5986	-1.32881	0.838917	0.00221253	0.012732	TRUE	DOWN
ENSG00000132321	79781	IQCA1	IQ motif containing with AAA domain 1 [Source:HGNC Symbol;Acc:HGNC:26195]	561.201	-0.537294	0.187121	0.00221404	0.0127343	FALSE	NS
ENSG00000221819	NA	GAS8-AS1	GAS8 antisense RNA 1 [Source:HGNC Symbol;Acc:HGNC:1197]	8.08493	-1.21487	0.645202	0.00221607	0.0127435	TRUE	DOWN
ENSG00000106404	24146	CLDN15	claudin 15 [Source:HGNC Symbol;Acc:HGNC:2036]	99.1637	0.703488	0.261022	0.00221914	0.0127587	TRUE	UP
ENSG00000287613	NA	AC069549.2	novel transcript, antisense to PLXDC2	4.60973	-1.26047	1.0456	0.00222205	0.0127729	TRUE	DOWN
ENSG00000151611	166785	MMAA	metabolism of cobalamin associated A [Source:HGNC Symbol;Acc:HGNC:18871]	368.38	-0.557813	0.195558	0.00222322	0.0127771	FALSE	NS
ENSG00000164691	117289	TAGAP	T cell activation RhoGTPase activating protein [Source:HGNC Symbol;Acc:HGNC:15669]	68.9807	-0.819749	0.32406	0.00222513	0.0127856	TRUE	DOWN
ENSG00000228748	NA	AL450306.1	novel transcript	5.19658	-1.32757	0.960361	0.00222678	0.0127926	TRUE	DOWN
ENSG00000135205	57639	CCDC146	coiled-coil domain containing 146 [Source:HGNC Symbol;Acc:HGNC:29296]	181.459	-0.698484	0.258709	0.00222956	0.0128036	TRUE	DOWN
ENSG00000178209	5339	PLEC	plectin [Source:HGNC Symbol;Acc:HGNC:9069]	6766.16	0.781898	0.302411	0.00222917	0.0128036	TRUE	UP
ENSG00000086991	50507	NOX4	NADPH oxidase 4 [Source:HGNC Symbol;Acc:HGNC:7891]	290.271	-0.790612	0.307328	0.00223035	0.0128056	TRUE	DOWN
ENSG00000165699	7248	TSC1	TSC complex subunit 1 [Source:HGNC Symbol;Acc:HGNC:12362]	1087.25	-0.484498	0.166533	0.0022321	0.0128132	FALSE	NS
ENSG00000197444	55753	OGDHL	oxoglutarate dehydrogenase like [Source:HGNC Symbol;Acc:HGNC:25590]	12.8949	-1.20178	0.631701	0.00223615	0.012834	TRUE	DOWN
ENSG00000283503	NA	LINC01902	long intergenic non-protein coding RNA 1902 [Source:HGNC Symbol;Acc:HGNC:52721]	12.1361	-1.24298	0.682249	0.00223887	0.012847	TRUE	DOWN
ENSG00000173401	256710	GLIPR1L1	GLIPR1 like 1 [Source:HGNC Symbol;Acc:HGNC:28392]	12.8522	-1.11365	0.542541	0.00224583	0.0128845	TRUE	DOWN
ENSG00000279331	NA	RBM12B-AS1	RBM12B antisense RNA 1 [Source:HGNC Symbol;Acc:HGNC:28818]	8.49118	-1.19126	0.620798	0.0022478	0.0128933	TRUE	DOWN
ENSG00000143502	55061	SUSD4	sushi domain containing 4 [Source:HGNC Symbol;Acc:HGNC:25470]	407.53	-1.20709	0.638843	0.00224932	0.0128995	TRUE	DOWN
ENSG00000213516	494115	RBMXL1	RBMX like 1 [Source:HGNC Symbol;Acc:HGNC:25073]	638.203	-0.407129	0.137792	0.00225256	0.0129156	FALSE	NS
ENSG00000188107	346007	EYS	eyes shut homolog [Source:HGNC Symbol;Acc:HGNC:21555]	42.8293	-0.850559	0.343363	0.00225384	0.0129204	TRUE	DOWN
ENSG00000061794	60488	MRPS35	mitochondrial ribosomal protein S35 [Source:HGNC Symbol;Acc:HGNC:16635]	2923.25	0.43537	0.148179	0.00225514	0.0129254	FALSE	NS
ENSG00000282915	NA	AC091769.2	novel transcript, sense-intronic to MICU1	7.55306	-1.32489	0.83976	0.00225606	0.0129281	TRUE	DOWN
ENSG00000116852	23046	KIF21B	kinesin family member 21B [Source:HGNC Symbol;Acc:HGNC:29442]	30.8176	1.15465	0.58279	0.00225704	0.0129287	TRUE	UP
ENSG00000268628	NA	AL121761.1	novel transcript	52.7068	1.2063	0.638501	0.00225662	0.0129287	TRUE	UP
ENSG00000287783	NA	AC020930.1	novel transcript	12.7802	-1.27933	0.73829	0.00226178	0.0129519	TRUE	DOWN
ENSG00000102302	2245	FGD1	FYVE, RhoGEF and PH domain containing 1 [Source:HGNC Symbol;Acc:HGNC:3663]	179.17	0.629197	0.226612	0.00226197	0.0129519	TRUE	UP
ENSG00000072958	8907	AP1M1	adaptor related protein complex 1 subunit mu 1 [Source:HGNC Symbol;Acc:HGNC:13667]	2184	0.467137	0.160145	0.00226254	0.0129527	FALSE	NS
ENSG00000133678	80195	TMEM254	transmembrane protein 254 [Source:HGNC Symbol;Acc:HGNC:25804]	594.051	-0.465345	0.159498	0.00226679	0.0129745	FALSE	NS
ENSG00000154553	27295	PDLIM3	PDZ and LIM domain 3 [Source:HGNC Symbol;Acc:HGNC:20767]	35.6732	-1.04406	0.482848	0.00226886	0.0129838	TRUE	DOWN
ENSG00000197608	284371	ZNF841	zinc finger protein 841 [Source:HGNC Symbol;Acc:HGNC:27611]	240.075	-0.706296	0.26318	0.00226937	0.0129842	TRUE	DOWN
ENSG00000140941	81631	MAP1LC3B	microtubule associated protein 1 light chain 3 beta [Source:HGNC Symbol;Acc:HGNC:13352]	9370.79	0.545275	0.190883	0.00226992	0.0129849	FALSE	NS
ENSG00000270959	NA	LPP-AS2	LPP antisense RNA 2 [Source:HGNC Symbol;Acc:HGNC:27952]	68.9292	-0.757302	0.289675	0.00227048	0.0129856	TRUE	DOWN
ENSG00000149196	51501	HIKESHI	heat shock protein nuclear import factor hikeshi [Source:HGNC Symbol;Acc:HGNC:26938]	2357.28	0.445298	0.151993	0.00227207	0.0129921	FALSE	NS
ENSG00000182327	388323	GLTPD2	glycolipid transfer protein domain containing 2 [Source:HGNC Symbol;Acc:HGNC:33756]	37.315	0.923853	0.391987	0.00227311	0.0129956	TRUE	UP
ENSG00000181038	124512	METTL23	methyltransferase like 23 [Source:HGNC Symbol;Acc:HGNC:26988]	575.657	0.395502	0.133709	0.00227404	0.0129984	FALSE	NS
ENSG00000180189	NA	HMGB1P14	high mobility group box 1 pseudogene 14 [Source:HGNC Symbol;Acc:HGNC:20014]	8.02181	-1.22878	0.667491	0.00227724	0.0130116	TRUE	DOWN
ENSG00000103479	5934	RBL2	RB transcriptional corepressor like 2 [Source:HGNC Symbol;Acc:HGNC:9894]	2588.04	-0.488443	0.168418	0.00227704	0.0130116	FALSE	NS
ENSG00000096717	23411	SIRT1	sirtuin 1 [Source:HGNC Symbol;Acc:HGNC:14929]	572.241	0.477311	0.164143	0.00227799	0.0130134	FALSE	NS
ENSG00000181322	347736	NME9	NME/NM23 family member 9 [Source:HGNC Symbol;Acc:HGNC:21343]	37.2573	-0.902301	0.37751	0.00228165	0.0130318	TRUE	DOWN
ENSG00000012223	4057	LTF	lactotransferrin [Source:HGNC Symbol;Acc:HGNC:6720]	30.3929	1.291	0.762187	0.00228428	0.0130443	TRUE	UP
ENSG00000129151	8424	BBOX1	gamma-butyrobetaine hydroxylase 1 [Source:HGNC Symbol;Acc:HGNC:964]	154.208	-1.12058	0.551179	0.0022854	0.0130481	TRUE	DOWN
ENSG00000286982	NA	AC016931.1	novel transcript, antisense to EPHB1	8.87321	-1.26051	1.03826	0.00228632	0.0130509	TRUE	DOWN
ENSG00000253309	647174	SERPINE3	serpin family E member 3 [Source:HGNC Symbol;Acc:HGNC:24774]	6.08753	-1.2396	1.05135	0.0022899	0.0130687	TRUE	DOWN
ENSG00000015171	10771	ZMYND11	zinc finger MYND-type containing 11 [Source:HGNC Symbol;Acc:HGNC:16966]	2033.57	-0.429375	0.146219	0.00229285	0.0130806	FALSE	NS
ENSG00000166188	57567	ZNF319	zinc finger protein 319 [Source:HGNC Symbol;Acc:HGNC:13644]	458.84	0.48043	0.165453	0.00229243	0.0130806	FALSE	NS
ENSG00000260855	NA	AL591848.4	novel transcript	8.35891	-1.25505	0.704748	0.00229494	0.01309	TRUE	DOWN
ENSG00000203724	388722	C1orf53	chromosome 1 open reading frame 53 [Source:HGNC Symbol;Acc:HGNC:30003]	184.072	0.616064	0.221166	0.00229612	0.0130942	TRUE	UP
ENSG00000137145	55667	DENND4C	DENN domain containing 4C [Source:HGNC Symbol;Acc:HGNC:26079]	1980.27	-0.686994	0.254103	0.00229964	0.0131103	TRUE	DOWN
ENSG00000172915	26960	NBEA	neurobeachin [Source:HGNC Symbol;Acc:HGNC:7648]	391.113	-0.975588	0.430129	0.00229985	0.0131103	TRUE	DOWN
ENSG00000115353	6869	TACR1	tachykinin receptor 1 [Source:HGNC Symbol;Acc:HGNC:11526]	4.77917	-1.27519	1.02454	0.00230054	0.0131117	TRUE	DOWN
ENSG00000233719	NA	GOT2P3	glutamic-oxaloacetic transaminase 2 pseudogene 3 [Source:HGNC Symbol;Acc:HGNC:4436]	13.3292	1.32674	0.870264	0.0023023	0.0131192	TRUE	UP
ENSG00000107443	54619	CCNJ	cyclin J [Source:HGNC Symbol;Acc:HGNC:23434]	410.437	0.486311	0.167819	0.00230496	0.0131319	FALSE	NS
ENSG00000136280	83605	CCM2	CCM2 scaffold protein [Source:HGNC Symbol;Acc:HGNC:21708]	1940.87	0.476212	0.163947	0.00230674	0.0131395	FALSE	NS
ENSG00000273148	NA	LINC00653	long intergenic non-protein coding RNA 653 [Source:HGNC Symbol;Acc:HGNC:44308]	29.8891	-0.951514	0.412919	0.00231669	0.0131936	TRUE	DOWN
ENSG00000132819	55544	RBM38	RNA binding motif protein 38 [Source:HGNC Symbol;Acc:HGNC:15818]	1392.38	0.587619	0.209034	0.0023178	0.0131974	FALSE	NS
ENSG00000266947	NA	AC022916.1	novel transcript, antisense SLFN5	42.8586	-0.81409	0.322726	0.00232101	0.0132131	TRUE	DOWN
ENSG00000149633	85449	KIAA1755	KIAA1755 [Source:HGNC Symbol;Acc:HGNC:29372]	128.325	1.30237	0.792532	0.00232196	0.013216	TRUE	UP
ENSG00000240122	NA	FABP5P11	fatty acid binding protein 5 pseudogene 11 [Source:HGNC Symbol;Acc:HGNC:19328]	15.8048	1.29689	0.996467	0.00232443	0.0132275	TRUE	UP
ENSG00000116161	27101	CACYBP	calcyclin binding protein [Source:HGNC Symbol;Acc:HGNC:30423]	4789.6	0.483528	0.166932	0.00232872	0.0132468	FALSE	NS
ENSG00000122729	48	ACO1	aconitase 1 [Source:HGNC Symbol;Acc:HGNC:117]	2061.04	-0.358833	0.120875	0.00232849	0.0132468	FALSE	NS
ENSG00000237807	NA	AC022034.1	novel transcript	862.91	-0.900566	0.377691	0.00233183	0.0132619	TRUE	DOWN
ENSG00000102805	1203	CLN5	CLN5 intracellular trafficking protein [Source:HGNC Symbol;Acc:HGNC:2076]	288.502	-0.499338	0.173146	0.00233711	0.0132894	FALSE	NS
ENSG00000140575	8826	IQGAP1	IQ motif containing GTPase activating protein 1 [Source:HGNC Symbol;Acc:HGNC:6110]	8749.6	-0.453726	0.155641	0.00233929	0.0132992	FALSE	NS
ENSG00000147955	10280	SIGMAR1	sigma non-opioid intracellular receptor 1 [Source:HGNC Symbol;Acc:HGNC:8157]	4691.16	0.463137	0.159229	0.00234259	0.0133154	FALSE	NS
ENSG00000173264	56834	GPR137	G protein-coupled receptor 137 [Source:HGNC Symbol;Acc:HGNC:24300]	761.694	0.536769	0.188117	0.00234404	0.0133211	FALSE	NS
ENSG00000133101	8900	CCNA1	cyclin A1 [Source:HGNC Symbol;Acc:HGNC:1577]	1677.17	1.15174	0.58532	0.00234478	0.0133227	TRUE	UP
ENSG00000204516	4277	MICB	MHC class I polypeptide-related sequence B [Source:HGNC Symbol;Acc:HGNC:7091]	174.724	0.910662	0.38504	0.00234948	0.0133469	TRUE	UP
ENSG00000100151	9463	PICK1	protein interacting with PRKCA 1 [Source:HGNC Symbol;Acc:HGNC:9394]	1476.17	0.404817	0.137612	0.0023576	0.0133904	FALSE	NS
ENSG00000237310	NA	AC008267.5	novel transcript	116.095	0.946551	0.410624	0.00235885	0.0133927	TRUE	UP
ENSG00000100299	410	ARSA	arylsulfatase A [Source:HGNC Symbol;Acc:HGNC:713]	893.959	0.542727	0.190679	0.0023589	0.0133927	FALSE	NS
ENSG00000080854	22997	IGSF9B	immunoglobulin superfamily member 9B [Source:HGNC Symbol;Acc:HGNC:32326]	16.4585	-1.18878	0.62632	0.00236033	0.0133982	TRUE	DOWN
ENSG00000140025	90141	EFCAB11	EF-hand calcium binding domain 11 [Source:HGNC Symbol;Acc:HGNC:20357]	280.126	-0.497082	0.172462	0.00236156	0.0134026	FALSE	NS
ENSG00000177602	83903	HASPIN	histone H3 associated protein kinase [Source:HGNC Symbol;Acc:HGNC:19682]	28.5532	1.21733	0.66067	0.00236368	0.0134121	TRUE	UP
ENSG00000258957	NA	AL359317.2	novel transcript	13.3323	-1.03106	0.476324	0.0023712	0.0134522	TRUE	DOWN
ENSG00000114107	80321	CEP70	centrosomal protein 70 [Source:HGNC Symbol;Acc:HGNC:29972]	901.1	-0.486535	0.168438	0.00237222	0.0134554	FALSE	NS
ENSG00000105880	1749	DLX5	distal-less homeobox 5 [Source:HGNC Symbol;Acc:HGNC:2918]	4.24214	-1.15995	1.0756	0.00237427	0.0134644	TRUE	DOWN
ENSG00000134982	324	APC	APC regulator of WNT signaling pathway [Source:HGNC Symbol;Acc:HGNC:583]	872.618	-0.538707	0.189224	0.00237914	0.0134894	FALSE	NS
ENSG00000023909	2730	GCLM	glutamate-cysteine ligase modifier subunit [Source:HGNC Symbol;Acc:HGNC:4312]	4349.48	0.655757	0.240277	0.00238195	0.0135008	TRUE	UP
ENSG00000229807	7503	XIST	X inactive specific transcript [Source:HGNC Symbol;Acc:HGNC:12810]	178.293	1.20587	1.05979	0.00238206	0.0135008	TRUE	UP
ENSG00000164151	23379	ICE1	interactor of little elongation complex ELL subunit 1 [Source:HGNC Symbol;Acc:HGNC:29154]	943.144	-0.570699	0.202566	0.00238801	0.0135317	FALSE	NS
ENSG00000055118	3757	KCNH2	potassium voltage-gated channel subfamily H member 2 [Source:HGNC Symbol;Acc:HGNC:6251]	17.0238	-1.26968	0.738809	0.00238844	0.0135317	TRUE	DOWN
ENSG00000130749	23211	ZC3H4	zinc finger CCCH-type containing 4 [Source:HGNC Symbol;Acc:HGNC:17808]	123.827	0.52598	0.184159	0.00238903	0.0135325	FALSE	NS
ENSG00000204116	53344	CHIC1	cysteine rich hydrophobic domain 1 [Source:HGNC Symbol;Acc:HGNC:1934]	125.533	-0.687622	0.25567	0.00238963	0.0135333	TRUE	DOWN
ENSG00000154678	5137	PDE1C	phosphodiesterase 1C [Source:HGNC Symbol;Acc:HGNC:8776]	34.1349	-1.10303	0.540249	0.00239065	0.0135365	TRUE	DOWN
ENSG00000158716	54935	DUSP23	dual specificity phosphatase 23 [Source:HGNC Symbol;Acc:HGNC:21480]	1678.15	0.565626	0.200477	0.00239258	0.0135396	FALSE	NS
ENSG00000152952	5352	PLOD2	procollagen-lysine,2-oxoglutarate 5-dioxygenase 2 [Source:HGNC Symbol;Acc:HGNC:9082]	3343.86	-0.633785	0.23025	0.00239258	0.0135396	TRUE	DOWN
ENSG00000188690	7390	UROS	uroporphyrinogen III synthase [Source:HGNC Symbol;Acc:HGNC:12592]	2186.21	0.444155	0.152413	0.00239256	0.0135396	FALSE	NS
ENSG00000158528	55607	PPP1R9A	protein phosphatase 1 regulatory subunit 9A [Source:HGNC Symbol;Acc:HGNC:14946]	304.417	-1.18433	0.623964	0.00239745	0.0135646	TRUE	DOWN
ENSG00000233514	NA	AL356653.1	small nuclear ribonucleoprotein D1 polypeptide 16kDa (SNRPD1) pseudogene	34.7708	1.23581	0.688213	0.00239855	0.0135656	TRUE	UP
ENSG00000255158	NA	AC131934.1	novel transcript	27.6638	-0.901441	0.380049	0.00239842	0.0135656	TRUE	DOWN
ENSG00000109083	90410	IFT20	intraflagellar transport 20 [Source:HGNC Symbol;Acc:HGNC:30989]	764.214	0.420577	0.14367	0.00239953	0.0135685	FALSE	NS
ENSG00000132000	79883	PODNL1	podocan like 1 [Source:HGNC Symbol;Acc:HGNC:26275]	235.516	-0.951189	0.415303	0.00240124	0.0135756	TRUE	DOWN
ENSG00000230067	NA	HSPD1P6	heat shock protein family D (Hsp60) member 1 pseudogene 6 [Source:HGNC Symbol;Acc:HGNC:5267]	23.1821	1.1941	0.635615	0.00240257	0.0135805	TRUE	UP
ENSG00000138363	471	ATIC	5-aminoimidazole-4-carboxamide ribonucleotide formyltransferase/IMP cyclohydrolase [Source:HGNC Symbol;Acc:HGNC:794]	3877.73	0.479824	0.166086	0.0024042	0.0135871	FALSE	NS
ENSG00000134253	80263	TRIM45	tripartite motif containing 45 [Source:HGNC Symbol;Acc:HGNC:19018]	140.501	-0.524089	0.183612	0.0024137	0.0136286	FALSE	NS
ENSG00000174891	51319	RSRC1	arginine and serine rich coiled-coil 1 [Source:HGNC Symbol;Acc:HGNC:24152]	864.449	-0.547469	0.193122	0.00241284	0.0136286	FALSE	NS
ENSG00000197362	136051	ZNF786	zinc finger protein 786 [Source:HGNC Symbol;Acc:HGNC:21806]	620.824	0.502513	0.175013	0.00241304	0.0136286	FALSE	NS
ENSG00000101986	215	ABCD1	ATP binding cassette subfamily D member 1 [Source:HGNC Symbol;Acc:HGNC:61]	155.604	0.75587	0.291364	0.00241384	0.0136286	TRUE	UP
ENSG00000122728	138474	TAF1L	TATA-box binding protein associated factor 1 like [Source:HGNC Symbol;Acc:HGNC:18056]	5.09341	-1.31035	0.947899	0.00241283	0.0136286	TRUE	DOWN
ENSG00000128833	55930	MYO5C	myosin VC [Source:HGNC Symbol;Acc:HGNC:7604]	1425.48	-0.671638	0.248237	0.00241442	0.0136292	TRUE	DOWN
ENSG00000158019	9577	BABAM2	BRISC and BRCA1 A complex member 2 [Source:HGNC Symbol;Acc:HGNC:1106]	1070.13	-0.655852	0.240782	0.00241852	0.0136498	TRUE	DOWN
ENSG00000260279	NA	AC137932.1	novel transcript, antisense to ANKRD11	54.4666	-0.772352	0.300572	0.0024194	0.0136521	TRUE	DOWN
ENSG00000163344	10654	PMVK	phosphomevalonate kinase [Source:HGNC Symbol;Acc:HGNC:9141]	1344.19	0.491044	0.170621	0.00242682	0.0136888	FALSE	NS
ENSG00000107614	1787	TRDMT1	tRNA aspartic acid methyltransferase 1 [Source:HGNC Symbol;Acc:HGNC:2977]	234.771	-0.586758	0.2098	0.00242671	0.0136888	FALSE	NS
ENSG00000142751	54707	GPN2	GPN-loop GTPase 2 [Source:HGNC Symbol;Acc:HGNC:25513]	1321.54	0.375512	0.127433	0.0024356	0.013733	FALSE	NS
ENSG00000226833	112267877	AC092164.1	novel transcript	44.7063	-0.921303	0.394807	0.00243519	0.013733	TRUE	DOWN
ENSG00000112837	9096	TBX18	T-box transcription factor 18 [Source:HGNC Symbol;Acc:HGNC:11595]	50.9827	1.08894	0.529451	0.00243614	0.0137335	TRUE	UP
ENSG00000113583	56951	C5orf15	chromosome 5 open reading frame 15 [Source:HGNC Symbol;Acc:HGNC:20656]	3470.39	-0.424806	0.145477	0.0024367	0.013734	FALSE	NS
ENSG00000082438	22837	COBLL1	cordon-bleu WH2 repeat protein like 1 [Source:HGNC Symbol;Acc:HGNC:23571]	1450.73	-0.648686	0.237659	0.00243744	0.0137355	TRUE	DOWN
ENSG00000107951	55149	MTPAP	mitochondrial poly(A) polymerase [Source:HGNC Symbol;Acc:HGNC:25532]	532.141	-0.450668	0.155193	0.00243951	0.0137446	FALSE	NS
ENSG00000259630	NA	AC104046.1	fatty acid binding protein 5 (psoriasis-associated) (FABP5) pseudogene	23.3693	1.31426	0.880126	0.0024435	0.0137644	TRUE	UP
ENSG00000157191	55707	NECAP2	NECAP endocytosis associated 2 [Source:HGNC Symbol;Acc:HGNC:25528]	3155.84	0.410263	0.140158	0.00244643	0.0137757	FALSE	NS
ENSG00000092529	825	CAPN3	calpain 3 [Source:HGNC Symbol;Acc:HGNC:1480]	60.3948	-0.895573	0.377299	0.00244614	0.0137757	TRUE	DOWN
ENSG00000253833	NA	AC022868.1	destrin (actin depolymerizing factor) (DSTN) pseudogene	13.551	1.28319	0.773235	0.00244936	0.0137843	TRUE	UP
ENSG00000108788	6945	MLX	MAX dimerization protein MLX [Source:HGNC Symbol;Acc:HGNC:11645]	2212.6	0.480201	0.166575	0.00244936	0.0137843	FALSE	NS
ENSG00000101311	55612	FERMT1	fermitin family member 1 [Source:HGNC Symbol;Acc:HGNC:15889]	2648.14	0.869125	0.359756	0.00244881	0.0137843	TRUE	UP
ENSG00000225018	NA	AC092647.1	pseudogene similar to part of cell division cycle 42 (GTP binding protein, 25kDa) CDC42	17.6248	1.30821	0.940829	0.00245169	0.0137948	TRUE	UP
ENSG00000257438	NA	AC011595.1	novel transcript, antisense to NUAK1	30.6471	-0.887592	0.372129	0.00245484	0.0138099	TRUE	DOWN
ENSG00000183960	131096	KCNH8	potassium voltage-gated channel subfamily H member 8 [Source:HGNC Symbol;Acc:HGNC:18864]	6.57396	-1.29111	0.792497	0.00245694	0.0138176	TRUE	DOWN
ENSG00000157796	57728	WDR19	WD repeat domain 19 [Source:HGNC Symbol;Acc:HGNC:18340]	706.652	-0.623062	0.226137	0.00245762	0.0138176	TRUE	DOWN
ENSG00000087301	57544	TXNDC16	thioredoxin domain containing 16 [Source:HGNC Symbol;Acc:HGNC:19965]	164.481	-0.620536	0.224997	0.00245747	0.0138176	TRUE	DOWN
ENSG00000215840	NA	AL592295.1	ribosomal protein S2 (RPS2) pseudogene	12.3214	1.26007	1.01751	0.00246309	0.0138457	TRUE	UP
ENSG00000145358	115265	DDIT4L	DNA damage inducible transcript 4 like [Source:HGNC Symbol;Acc:HGNC:30555]	40.4952	1.18548	0.630202	0.0024654	0.0138561	TRUE	UP
ENSG00000115590	7850	IL1R2	interleukin 1 receptor type 2 [Source:HGNC Symbol;Acc:HGNC:5994]	118.243	1.20213	0.650234	0.00246631	0.0138586	TRUE	UP
ENSG00000174173	54931	TRMT10C	tRNA methyltransferase 10C, mitochondrial RNase P subunit [Source:HGNC Symbol;Acc:HGNC:26022]	1951.09	0.643046	0.235409	0.0024685	0.0138665	TRUE	UP
ENSG00000204990	NA	AC005692.1	novel transcript	6.07068	-1.30813	0.933885	0.00246866	0.0138665	TRUE	DOWN
ENSG00000143437	405	ARNT	aryl hydrocarbon receptor nuclear translocator [Source:HGNC Symbol;Acc:HGNC:700]	1461.92	-0.375376	0.127574	0.00247017	0.0138697	FALSE	NS
ENSG00000135446	1019	CDK4	cyclin dependent kinase 4 [Source:HGNC Symbol;Acc:HGNC:1773]	2228.54	0.492435	0.1715	0.00246977	0.0138697	FALSE	NS
ENSG00000151338	145282	MIPOL1	mirror-image polydactyly 1 [Source:HGNC Symbol;Acc:HGNC:21460]	482.138	-0.6064	0.218907	0.00247751	0.0139083	TRUE	DOWN
ENSG00000118194	7139	TNNT2	troponin T2, cardiac type [Source:HGNC Symbol;Acc:HGNC:11949]	10.4522	-1.16573	0.608751	0.00247875	0.0139126	TRUE	DOWN
ENSG00000250790	NA	AC127070.2	novel transcript	22.3113	-1.1014	0.543357	0.00248235	0.0139301	TRUE	DOWN
ENSG00000165891	144455	E2F7	E2F transcription factor 7 [Source:HGNC Symbol;Acc:HGNC:23820]	268.459	0.875967	0.365125	0.00248546	0.013945	TRUE	UP
ENSG00000106004	3202	HOXA5	homeobox A5 [Source:HGNC Symbol;Acc:HGNC:5106]	162.47	1.30927	0.869941	0.00248745	0.0139534	TRUE	UP
ENSG00000114854	7134	TNNC1	troponin C1, slow skeletal and cardiac type [Source:HGNC Symbol;Acc:HGNC:11943]	40.8284	-0.95158	0.418275	0.00248924	0.0139608	TRUE	DOWN
ENSG00000171860	719	C3AR1	complement C3a receptor 1 [Source:HGNC Symbol;Acc:HGNC:1319]	43.8308	1.13479	0.576962	0.00249581	0.013995	TRUE	UP
ENSG00000174574	79647	AKIRIN1	akirin 1 [Source:HGNC Symbol;Acc:HGNC:25744]	4429.66	0.441276	0.152043	0.00249819	0.0140057	FALSE	NS
ENSG00000247570	NA	SDCBPP2	syndecan binding protein pseudogene 2 [Source:HGNC Symbol;Acc:HGNC:44686]	20.0773	1.01245	0.466346	0.00250954	0.0140667	TRUE	UP
ENSG00000203327	NA	AC012358.1	novel transcript	13.1136	-1.08507	0.529861	0.00251964	0.0141206	TRUE	DOWN
ENSG00000255234	NA	AP000446.1	novel transcript, antisense to CCDC90B	8.29204	-1.28264	0.784549	0.00252141	0.0141252	TRUE	DOWN
ENSG00000123384	4035	LRP1	LDL receptor related protein 1 [Source:HGNC Symbol;Acc:HGNC:6692]	1899.67	0.553145	0.196467	0.00252125	0.0141252	FALSE	NS
ENSG00000113205	56132	PCDHB3	protocadherin beta 3 [Source:HGNC Symbol;Acc:HGNC:8688]	32.3354	-0.948466	0.416966	0.00252261	0.0141292	TRUE	DOWN
ENSG00000103121	56942	CMC2	C-X9-C motif containing 2 [Source:HGNC Symbol;Acc:HGNC:24447]	804.56	0.524317	0.184668	0.00252717	0.0141521	FALSE	NS
ENSG00000104852	6625	SNRNP70	small nuclear ribonucleoprotein U1 subunit 70 [Source:HGNC Symbol;Acc:HGNC:11150]	4963.16	0.449236	0.155272	0.00253047	0.0141678	FALSE	NS
ENSG00000064300	4804	NGFR	nerve growth factor receptor [Source:HGNC Symbol;Acc:HGNC:7809]	841.077	-0.950984	0.419094	0.00253112	0.0141688	TRUE	DOWN
ENSG00000165816	340706	VWA2	von Willebrand factor A domain containing 2 [Source:HGNC Symbol;Acc:HGNC:24709]	712.356	-0.753369	0.291965	0.00253273	0.0141751	TRUE	DOWN
ENSG00000229956	NA	ZRANB2-AS2	ZRANB2 antisense RNA 2 (head to head) [Source:HGNC Symbol;Acc:HGNC:43595]	39.5981	-0.955962	0.422941	0.00253512	0.0141858	TRUE	DOWN
ENSG00000166855	10845	CLPX	caseinolytic mitochondrial matrix peptidase chaperone subunit [Source:HGNC Symbol;Acc:HGNC:2088]	1349.53	0.396828	0.135762	0.00253786	0.0141985	FALSE	NS
ENSG00000196188	1510	CTSE	cathepsin E [Source:HGNC Symbol;Acc:HGNC:2530]	85.7186	1.30568	0.889438	0.00253991	0.0142066	TRUE	UP
ENSG00000141543	9775	EIF4A3	eukaryotic translation initiation factor 4A3 [Source:HGNC Symbol;Acc:HGNC:18683]	6903.96	0.53678	0.189863	0.00254027	0.0142066	FALSE	NS
ENSG00000197165	6799	SULT1A2	sulfotransferase family 1A member 2 [Source:HGNC Symbol;Acc:HGNC:11454]	78.4189	0.992919	0.451756	0.00254222	0.0142147	TRUE	UP
ENSG00000284693	NA	LINC02606	long intergenic non-protein coding RNA 2606 [Source:HGNC Symbol;Acc:HGNC:54047]	17.9907	-1.01034	0.465869	0.00254365	0.0142201	TRUE	DOWN
ENSG00000189157	100129583	FAM47E	family with sequence similarity 47 member E [Source:HGNC Symbol;Acc:HGNC:34343]	44.2227	-0.86423	0.358789	0.00254498	0.0142248	TRUE	DOWN
ENSG00000198108	337876	CHSY3	chondroitin sulfate synthase 3 [Source:HGNC Symbol;Acc:HGNC:24293]	10.9474	-1.16887	0.617014	0.00255033	0.014252	TRUE	DOWN
ENSG00000120370	92344	GORAB	golgin, RAB6 interacting [Source:HGNC Symbol;Acc:HGNC:25676]	438.66	-0.488023	0.170398	0.0025522	0.0142598	FALSE	NS
ENSG00000225313	NA	AL513327.1	novel transcript	65.6821	-0.839293	0.343011	0.00255611	0.0142708	TRUE	DOWN
ENSG00000286532	NA	PARTICL	promoter of MAT2A antisense radiation-induced circulating long non-coding RNA [Source:HGNC Symbol;Acc:HGNC:50886]	111.093	0.71984	0.274353	0.00255569	0.0142708	TRUE	UP
ENSG00000181264	219902	TLCD5	TLC domain containing 5 [Source:HGNC Symbol;Acc:HGNC:28280]	111.899	-0.739299	0.284672	0.00255548	0.0142708	TRUE	DOWN
ENSG00000120594	84898	PLXDC2	plexin domain containing 2 [Source:HGNC Symbol;Acc:HGNC:21013]	1363.25	-0.778683	0.306553	0.00255555	0.0142708	TRUE	DOWN
ENSG00000269343	100293516	ZNF587B	zinc finger protein 587B [Source:HGNC Symbol;Acc:HGNC:37142]	377.069	-0.552912	0.196707	0.00255851	0.0142815	FALSE	NS
ENSG00000011275	54476	RNF216	ring finger protein 216 [Source:HGNC Symbol;Acc:HGNC:21698]	1472.92	-0.420708	0.144765	0.00256638	0.0143146	FALSE	NS
ENSG00000213856	NA	VDAC1P2	voltage dependent anion channel 1 pseudogene 2 [Source:HGNC Symbol;Acc:HGNC:12670]	15.0073	1.25003	0.72758	0.00256564	0.0143146	TRUE	UP
ENSG00000110046	23130	ATG2A	autophagy related 2A [Source:HGNC Symbol;Acc:HGNC:29028]	325.225	0.498316	0.174564	0.00256618	0.0143146	FALSE	NS
ENSG00000119915	83401	ELOVL3	ELOVL fatty acid elongase 3 [Source:HGNC Symbol;Acc:HGNC:18047]	20.3099	1.20993	0.66829	0.00256497	0.0143146	TRUE	UP
ENSG00000146938	57502	NLGN4X	neuroligin 4 X-linked [Source:HGNC Symbol;Acc:HGNC:14287]	57.3491	-1.0528	0.502933	0.00256988	0.0143314	TRUE	DOWN
ENSG00000151632	1646	AKR1C2	aldo-keto reductase family 1 member C2 [Source:HGNC Symbol;Acc:HGNC:385]	34204.9	1.0027	0.460637	0.00257152	0.0143379	TRUE	UP
ENSG00000105967	22797	TFEC	transcription factor EC [Source:HGNC Symbol;Acc:HGNC:11754]	6.18374	-1.26046	1.00266	0.00257494	0.0143542	TRUE	DOWN
ENSG00000204536	54535	CCHCR1	coiled-coil alpha-helical rod protein 1 [Source:HGNC Symbol;Acc:HGNC:13930]	565.298	0.535047	0.189499	0.00258093	0.0143849	FALSE	NS
ENSG00000163464	3577	CXCR1	C-X-C motif chemokine receptor 1 [Source:HGNC Symbol;Acc:HGNC:6026]	21.9044	1.20948	1.04135	0.0025822	0.0143893	TRUE	UP
ENSG00000151502	112936	VPS26B	VPS26, retromer complex component B [Source:HGNC Symbol;Acc:HGNC:28119]	1742.91	0.297316	0.100379	0.00258309	0.0143915	FALSE	NS
ENSG00000147036	347404	LANCL3	LanC like 3 [Source:HGNC Symbol;Acc:HGNC:24767]	66.3503	-0.914021	0.39383	0.00258914	0.0144225	TRUE	DOWN
ENSG00000175166	5708	PSMD2	proteasome 26S subunit, non-ATPase 2 [Source:HGNC Symbol;Acc:HGNC:9559]	17351.5	0.545291	0.193854	0.00259497	0.0144522	FALSE	NS
ENSG00000207327	NA	RNU6-883P	RNA, U6 small nuclear 883, pseudogene [Source:HGNC Symbol;Acc:HGNC:47846]	6.72486	-1.26016	0.749728	0.00259853	0.0144693	TRUE	DOWN
ENSG00000123416	10376	TUBA1B	tubulin alpha 1b [Source:HGNC Symbol;Acc:HGNC:18809]	5370.61	0.676041	0.252791	0.00260131	0.0144821	TRUE	UP
ENSG00000285230	NA	RALY-AS1	RALY antisense RNA 1 [Source:HGNC Symbol;Acc:HGNC:50743]	132.094	-0.805398	0.323121	0.00260491	0.0144994	TRUE	DOWN
ENSG00000261002	NA	AC036103.1	novel transcript, antisense to TMEM87A	4.22648	-1.29355	0.936351	0.00260653	0.0145029	TRUE	DOWN
ENSG00000141499	55135	WRAP53	WD repeat containing antisense to TP53 [Source:HGNC Symbol;Acc:HGNC:25522]	668.213	0.584125	0.210455	0.00260639	0.0145029	FALSE	NS
ENSG00000243742	NA	RPLP0P2	ribosomal protein lateral stalk subunit P0 pseudogene 2 [Source:HGNC Symbol;Acc:HGNC:17960]	60.5743	1.08152	0.530846	0.00261181	0.0145296	TRUE	UP
ENSG00000234004	NA	AC092017.2	pseudogene similar to ribosomal protein S25 (RPS25)	65.4134	0.95122	0.421773	0.00261512	0.014545	TRUE	UP
ENSG00000140264	10169	SERF2	small EDRK-rich factor 2 [Source:HGNC Symbol;Acc:HGNC:10757]	13219.7	0.482988	0.168891	0.00261557	0.014545	FALSE	NS
ENSG00000177707	25945	NECTIN3	nectin cell adhesion molecule 3 [Source:HGNC Symbol;Acc:HGNC:17664]	144.583	-0.671338	0.250725	0.00262015	0.0145677	TRUE	DOWN
ENSG00000162129	81570	CLPB	ClpB homolog, mitochondrial AAA ATPase chaperonin [Source:HGNC Symbol;Acc:HGNC:30664]	604.547	-0.442346	0.15326	0.0026223	0.014577	FALSE	NS
ENSG00000254838	NA	GVINP1	GTPase, very large interferon inducible pseudogene 1 [Source:HGNC Symbol;Acc:HGNC:25813]	18.0047	-1.07035	0.521083	0.00262492	0.0145887	TRUE	DOWN
ENSG00000128268	4248	MGAT3	mannosyl (beta-1,4-)-glycoprotein beta-1,4-N-acetylglucosaminyltransferase [Source:HGNC Symbol;Acc:HGNC:7046]	122.788	-0.789602	0.314137	0.00262649	0.0145947	TRUE	DOWN
ENSG00000280356	NA	AL021877.2	novel transcript	22.1127	-1.19429	0.653225	0.00262958	0.0146092	TRUE	DOWN
ENSG00000005812	26224	FBXL3	F-box and leucine rich repeat protein 3 [Source:HGNC Symbol;Acc:HGNC:13599]	1266.13	-0.360494	0.123047	0.00263235	0.0146218	FALSE	NS
ENSG00000287171	NA	AC006062.1	novel transcript	78.6894	-1.27067	0.776761	0.00263419	0.0146293	TRUE	DOWN
ENSG00000101057	4605	MYBL2	MYB proto-oncogene like 2 [Source:HGNC Symbol;Acc:HGNC:7548]	592.826	1.18781	0.64551	0.00263533	0.0146329	TRUE	UP
ENSG00000233723	NA	LINC01122	long intergenic non-protein coding RNA 1122 [Source:HGNC Symbol;Acc:HGNC:49267]	26.5477	-1.0435	0.497481	0.00263661	0.0146372	TRUE	DOWN
ENSG00000115365	10314	LANCL1	LanC like 1 [Source:HGNC Symbol;Acc:HGNC:6508]	1858.58	-0.559103	0.200022	0.00263767	0.0146403	FALSE	NS
ENSG00000265646	NA	TUFMP1	Tu translation elongation factor, mitochondrial pseudogene 1 [Source:HGNC Symbol;Acc:HGNC:12421]	12.0093	1.28834	0.942075	0.00264188	0.0146609	TRUE	UP
ENSG00000169519	196074	METTL15	methyltransferase like 15 [Source:HGNC Symbol;Acc:HGNC:26606]	525.751	-0.647959	0.239768	0.00264357	0.0146675	TRUE	DOWN
ENSG00000181418	23109	DDN	dendrin [Source:HGNC Symbol;Acc:HGNC:24458]	8.51759	1.28432	0.815023	0.00264406	0.0146675	TRUE	UP
ENSG00000225536	NA	STIP1P3	stress induced phosphoprotein 1 pseudogene 3 [Source:HGNC Symbol;Acc:HGNC:49554]	12.8951	1.2366	0.714753	0.00264741	0.0146778	TRUE	UP
ENSG00000141682	5366	PMAIP1	phorbol-12-myristate-13-acetate-induced protein 1 [Source:HGNC Symbol;Acc:HGNC:9108]	2554.56	0.676916	0.253801	0.00264709	0.0146778	TRUE	UP
ENSG00000197841	339318	ZNF181	zinc finger protein 181 [Source:HGNC Symbol;Acc:HGNC:12971]	377.921	-0.480355	0.168085	0.00264685	0.0146778	FALSE	NS
ENSG00000228328	NA	AL158201.1	phosphoglycerate kinase 1 (PGK1) pseudogene	44.4921	1.04328	0.497787	0.00264905	0.0146842	TRUE	UP
ENSG00000130311	79016	DDA1	DET1 and DDB1 associated 1 [Source:HGNC Symbol;Acc:HGNC:28360]	2060.23	0.513609	0.181354	0.00265271	0.0146989	FALSE	NS
ENSG00000100350	80020	FOXRED2	FAD dependent oxidoreductase domain containing 2 [Source:HGNC Symbol;Acc:HGNC:26264]	363.985	0.65535	0.24339	0.00265258	0.0146989	TRUE	UP
ENSG00000182004	6635	SNRPE	small nuclear ribonucleoprotein polypeptide E [Source:HGNC Symbol;Acc:HGNC:11161]	5667.07	0.582415	0.210215	0.00265874	0.0147296	FALSE	NS
ENSG00000275183	94059	LENG9	leukocyte receptor cluster member 9 [Source:HGNC Symbol;Acc:HGNC:16306]	69.5097	0.813712	0.329208	0.00266025	0.0147352	TRUE	UP
ENSG00000166598	7184	HSP90B1	heat shock protein 90 beta family member 1 [Source:HGNC Symbol;Acc:HGNC:12028]	18128.4	-0.463262	0.161533	0.00266129	0.0147382	FALSE	NS
ENSG00000288702	NA	NA	NA	5.90845	-1.28552	0.824817	0.00266495	0.0147489	TRUE	DOWN
ENSG00000130560	10422	UBAC1	UBA domain containing 1 [Source:HGNC Symbol;Acc:HGNC:30221]	1482.75	0.377929	0.12954	0.00266443	0.0147489	FALSE	NS
ENSG00000131165	5119	CHMP1A	charged multivesicular body protein 1A [Source:HGNC Symbol;Acc:HGNC:8740]	3538.25	0.418176	0.144416	0.0026654	0.0147489	FALSE	NS
ENSG00000141696	10609	P3H4	prolyl 3-hydroxylase family member 4 (non-enzymatic) [Source:HGNC Symbol;Acc:HGNC:16946]	1632.97	0.577577	0.208166	0.00266398	0.0147489	FALSE	NS
ENSG00000196646	7695	ZNF136	zinc finger protein 136 [Source:HGNC Symbol;Acc:HGNC:12920]	458.62	-0.436156	0.151188	0.00266573	0.0147489	FALSE	NS
ENSG00000276070	c(9560, 388372)	CCL4L2	C-C motif chemokine ligand 4 like 2 [Source:HGNC Symbol;Acc:HGNC:24066]	46.1101	1.26794	0.979405	0.00266646	0.0147502	TRUE	UP
ENSG00000143924	27436	EML4	EMAP like 4 [Source:HGNC Symbol;Acc:HGNC:1316]	2027.72	-0.634287	0.233622	0.00266716	0.0147513	TRUE	DOWN
ENSG00000129351	3609	ILF3	interleukin enhancer binding factor 3 [Source:HGNC Symbol;Acc:HGNC:6038]	3635	0.482228	0.168972	0.00266812	0.0147539	FALSE	NS
ENSG00000249669	NA	CARMN	cardiac mesoderm enhancer-associated non-coding RNA [Source:HGNC Symbol;Acc:HGNC:42872]	72.9914	-0.991685	0.45505	0.00266879	0.0147548	TRUE	DOWN
ENSG00000176485	11145	PLAAT3	phospholipase A and acyltransferase 3 [Source:HGNC Symbol;Acc:HGNC:17825]	875.699	-0.669019	0.250203	0.00266958	0.0147564	TRUE	DOWN
ENSG00000198752	9578	CDC42BPB	CDC42 binding protein kinase beta [Source:HGNC Symbol;Acc:HGNC:1738]	1597.97	0.472433	0.165181	0.0026742	0.0147792	FALSE	NS
ENSG00000163749	339965	CCDC158	coiled-coil domain containing 158 [Source:HGNC Symbol;Acc:HGNC:26374]	45.6434	-0.707279	0.269507	0.00267474	0.0147794	TRUE	DOWN
ENSG00000010810	2534	FYN	FYN proto-oncogene, Src family tyrosine kinase [Source:HGNC Symbol;Acc:HGNC:4037]	348.431	-0.84734	0.350797	0.00268174	0.0148129	TRUE	DOWN
ENSG00000167733	374875	HSD11B1L	hydroxysteroid 11-beta dehydrogenase 1 like [Source:HGNC Symbol;Acc:HGNC:30419]	295.186	0.556763	0.199425	0.0026818	0.0148129	FALSE	NS
ENSG00000110107	27339	PRPF19	pre-mRNA processing factor 19 [Source:HGNC Symbol;Acc:HGNC:17896]	411.889	0.524537	0.1861	0.00269095	0.0148606	FALSE	NS
ENSG00000179399	2262	GPC5	glypican 5 [Source:HGNC Symbol;Acc:HGNC:4453]	8.75971	-1.23786	0.722364	0.00269806	0.0148971	TRUE	DOWN
ENSG00000287963	NA	AC010476.2	novel transcript	9.69766	-1.21244	1.02887	0.00270474	0.0149312	TRUE	DOWN
ENSG00000095627	56165	TDRD1	tudor domain containing 1 [Source:HGNC Symbol;Acc:HGNC:11712]	99.2778	-0.690335	0.261326	0.00271151	0.0149658	TRUE	DOWN
ENSG00000230311	NA	TOMM20P4	TOMM20 pseudogene 4 [Source:HGNC Symbol;Acc:HGNC:50522]	16.1955	1.28679	0.921102	0.00271423	0.0149757	TRUE	UP
ENSG00000156642	27020	NPTN	neuroplastin [Source:HGNC Symbol;Acc:HGNC:17867]	4476.39	-0.310012	0.105382	0.00271432	0.0149757	FALSE	NS
ENSG00000153936	9653	HS2ST1	heparan sulfate 2-O-sulfotransferase 1 [Source:HGNC Symbol;Acc:HGNC:5193]	670.487	-0.575523	0.207792	0.00271925	0.0150001	FALSE	NS
ENSG00000188042	10123	ARL4C	ADP ribosylation factor like GTPase 4C [Source:HGNC Symbol;Acc:HGNC:698]	2708.49	0.673801	0.253224	0.00272438	0.0150228	TRUE	UP
ENSG00000171989	92483	LDHAL6B	lactate dehydrogenase A like 6B [Source:HGNC Symbol;Acc:HGNC:21481]	5.05441	-1.28574	0.846856	0.00272402	0.0150228	TRUE	DOWN
ENSG00000078674	5108	PCM1	pericentriolar material 1 [Source:HGNC Symbol;Acc:HGNC:8727]	2726.4	-0.429435	0.149008	0.00272505	0.0150237	FALSE	NS
ENSG00000105523	54854	FAM83E	family with sequence similarity 83 member E [Source:HGNC Symbol;Acc:HGNC:25972]	741.427	0.768447	0.30364	0.00273013	0.0150488	TRUE	UP
ENSG00000114098	25852	ARMC8	armadillo repeat containing 8 [Source:HGNC Symbol;Acc:HGNC:24999]	1634.15	-0.307832	0.104687	0.00273283	0.0150553	FALSE	NS
ENSG00000152749	160897	GPR180	G protein-coupled receptor 180 [Source:HGNC Symbol;Acc:HGNC:28899]	977.738	-0.592807	0.215487	0.0027328	0.0150553	FALSE	NS
ENSG00000276934	NA	AC009704.2	novel transcript, sense intronic to CNDP2	18.4589	-0.984345	0.45122	0.00273246	0.0150553	TRUE	DOWN
ENSG00000268412	NA	TRMT112P6	tRNA methyltransferase subunit 11-2 pseudogene 6 [Source:HGNC Symbol;Acc:HGNC:44025]	33.3603	1.13333	0.58901	0.0027341	0.0150595	TRUE	UP
ENSG00000157890	84465	MEGF11	multiple EGF like domains 11 [Source:HGNC Symbol;Acc:HGNC:29635]	33.2537	-1.08646	0.541257	0.00273512	0.0150623	TRUE	DOWN
ENSG00000163870	131601	TPRA1	transmembrane protein adipocyte associated 1 [Source:HGNC Symbol;Acc:HGNC:30413]	2495.63	0.552501	0.198107	0.00273723	0.0150662	FALSE	NS
ENSG00000253485	56110	PCDHGA5	protocadherin gamma subfamily A, 5 [Source:HGNC Symbol;Acc:HGNC:8703]	36.4745	-0.790112	0.316393	0.00273736	0.0150662	TRUE	DOWN
ENSG00000133943	80017	DGLUCY	D-glutamate cyclase [Source:HGNC Symbol;Acc:HGNC:20498]	1888.3	-0.662609	0.247883	0.00273639	0.0150662	TRUE	DOWN
ENSG00000224928	NA	KRT8P30	keratin 8 pseudogene 30 [Source:HGNC Symbol;Acc:HGNC:33382]	10.4545	1.28604	0.858065	0.00274133	0.0150836	TRUE	UP
ENSG00000188811	387921	NHLRC3	NHL repeat containing 3 [Source:HGNC Symbol;Acc:HGNC:33751]	820.935	-0.470901	0.165046	0.00274155	0.0150836	FALSE	NS
ENSG00000130429	10095	ARPC1B	actin related protein 2/3 complex subunit 1B [Source:HGNC Symbol;Acc:HGNC:704]	246.355	0.503589	0.178012	0.00274354	0.0150862	FALSE	NS
ENSG00000148225	114987	WDR31	WD repeat domain 31 [Source:HGNC Symbol;Acc:HGNC:21421]	138.999	-0.801505	0.323327	0.00274353	0.0150862	TRUE	DOWN
ENSG00000258952	NA	SALRNA1	senescence associated long non-coding RNA 1 [Source:HGNC Symbol;Acc:HGNC:49001]	9.43759	-1.17019	0.631582	0.00274296	0.0150862	TRUE	DOWN
ENSG00000012171	7869	SEMA3B	semaphorin 3B [Source:HGNC Symbol;Acc:HGNC:10724]	989.437	-0.768087	0.303713	0.00274727	0.0151038	TRUE	DOWN
ENSG00000144134	11159	RABL2A	RAB, member of RAS oncogene family like 2A [Source:HGNC Symbol;Acc:HGNC:9799]	281.193	-0.500792	0.176929	0.00274893	0.0151101	FALSE	NS
ENSG00000007062	8842	PROM1	prominin 1 [Source:HGNC Symbol;Acc:HGNC:9454]	1420.96	-1.28253	0.925219	0.00275086	0.0151179	TRUE	DOWN
ENSG00000156504	159090	FAM122B	family with sequence similarity 122B [Source:HGNC Symbol;Acc:HGNC:30490]	201.026	-0.482326	0.169603	0.00275178	0.0151202	FALSE	NS
ENSG00000102921	9683	N4BP1	NEDD4 binding protein 1 [Source:HGNC Symbol;Acc:HGNC:29850]	1599.92	0.368231	0.126451	0.00275255	0.0151216	FALSE	NS
ENSG00000067369	7158	TP53BP1	tumor protein p53 binding protein 1 [Source:HGNC Symbol;Acc:HGNC:11999]	2055.12	-0.517809	0.183881	0.00275809	0.0151492	FALSE	NS
ENSG00000144460	57624	NYAP2	neuronal tyrosine-phosphorylated phosphoinositide-3-kinase adaptor 2 [Source:HGNC Symbol;Acc:HGNC:29291]	37.2285	-0.979189	0.447912	0.00275862	0.0151493	TRUE	DOWN
ENSG00000120533	56943	ENY2	ENY2 transcription and export complex 2 subunit [Source:HGNC Symbol;Acc:HGNC:24449]	2846.28	0.480333	0.168882	0.00276107	0.0151599	FALSE	NS
ENSG00000241472	NA	PTPRG-AS1	PTPRG antisense RNA 1 [Source:HGNC Symbol;Acc:HGNC:44638]	58.4403	-0.760096	0.299401	0.00276244	0.0151647	TRUE	DOWN
ENSG00000197747	6281	S100A10	S100 calcium binding protein A10 [Source:HGNC Symbol;Acc:HGNC:10487]	41381.2	0.800262	0.322947	0.00276422	0.015166	TRUE	UP
ENSG00000285437	548644	POLR2J3	RNA polymerase II subunit J3 [Source:HGNC Symbol;Acc:HGNC:33853]	89.9817	-0.758703	0.298635	0.00276381	0.015166	TRUE	DOWN
ENSG00000100170	6523	SLC5A1	solute carrier family 5 member 1 [Source:HGNC Symbol;Acc:HGNC:11036]	79.6445	-1.1212	0.577702	0.00276337	0.015166	TRUE	DOWN
ENSG00000135932	51719	CAB39	calcium binding protein 39 [Source:HGNC Symbol;Acc:HGNC:20292]	4696.61	-0.484307	0.170522	0.00277129	0.0151983	FALSE	NS
ENSG00000164161	64399	HHIP	hedgehog interacting protein [Source:HGNC Symbol;Acc:HGNC:14866]	106.063	-1.10845	0.564886	0.00277142	0.0151983	TRUE	DOWN
ENSG00000147586	28957	MRPS28	mitochondrial ribosomal protein S28 [Source:HGNC Symbol;Acc:HGNC:14513]	347.758	0.700282	0.267192	0.00277166	0.0151983	TRUE	UP
ENSG00000144354	83879	CDCA7	cell division cycle associated 7 [Source:HGNC Symbol;Acc:HGNC:14628]	341.877	-0.83754	0.346398	0.0027751	0.0152143	TRUE	DOWN
ENSG00000182389	785	CACNB4	calcium voltage-gated channel auxiliary subunit beta 4 [Source:HGNC Symbol;Acc:HGNC:1404]	119.911	-0.698457	0.266314	0.00277636	0.0152184	TRUE	DOWN
ENSG00000213433	NA	RPLP1P6	ribosomal protein lateral stalk subunit P1 pseudogene 6 [Source:HGNC Symbol;Acc:HGNC:35809]	21.5481	1.0454	0.504882	0.00277976	0.0152342	TRUE	UP
ENSG00000114988	81562	LMAN2L	lectin, mannose binding 2 like [Source:HGNC Symbol;Acc:HGNC:19263]	1698.7	-0.404559	0.140003	0.00278327	0.0152506	FALSE	NS
ENSG00000103707	123263	MTFMT	mitochondrial methionyl-tRNA formyltransferase [Source:HGNC Symbol;Acc:HGNC:29666]	1091.4	0.455816	0.159463	0.00278384	0.0152509	FALSE	NS
ENSG00000092199	3183	HNRNPC	heterogeneous nuclear ribonucleoprotein C (C1/C2) [Source:HGNC Symbol;Acc:HGNC:5035]	23519.6	0.470204	0.165063	0.00278439	0.0152511	FALSE	NS
ENSG00000152894	5796	PTPRK	protein tyrosine phosphatase receptor type K [Source:HGNC Symbol;Acc:HGNC:9674]	7181.35	-0.640999	0.238079	0.00278582	0.0152561	TRUE	DOWN
ENSG00000261652	145788	C15orf65	chromosome 15 open reading frame 65 [Source:HGNC Symbol;Acc:HGNC:44654]	127.738	0.605434	0.221672	0.0027882	0.0152663	TRUE	UP
ENSG00000100055	27128	CYTH4	cytohesin 4 [Source:HGNC Symbol;Acc:HGNC:9505]	67.0897	1.01019	0.474544	0.00279091	0.0152783	TRUE	UP
ENSG00000004799	5166	PDK4	pyruvate dehydrogenase kinase 4 [Source:HGNC Symbol;Acc:HGNC:8812]	113.29	-0.961001	0.434529	0.00279206	0.0152818	TRUE	DOWN
ENSG00000210196	NA	MT-TP	mitochondrially encoded tRNA-Pro (CCN) [Source:HGNC Symbol;Acc:HGNC:7494]	876.706	0.711791	0.27354	0.00279791	0.015311	TRUE	UP
ENSG00000171067	53838	C11orf24	chromosome 11 open reading frame 24 [Source:HGNC Symbol;Acc:HGNC:1174]	1187.47	0.532573	0.1903	0.00280186	0.0153297	FALSE	NS
ENSG00000228666	NA	KRT18P1	keratin 18 pseudogene 1 [Source:HGNC Symbol;Acc:HGNC:6434]	40.6475	0.997802	0.464649	0.00280565	0.0153477	TRUE	UP
ENSG00000196104	50859	SPOCK3	SPARC (osteonectin), cwcv and kazal like domains proteoglycan 3 [Source:HGNC Symbol;Acc:HGNC:13565]	920.311	-0.890234	0.382484	0.00280709	0.0153527	TRUE	DOWN
ENSG00000101346	23509	POFUT1	protein O-fucosyltransferase 1 [Source:HGNC Symbol;Acc:HGNC:14988]	1471.26	-0.339652	0.11636	0.00280784	0.0153539	FALSE	NS
ENSG00000128059	5471	PPAT	phosphoribosyl pyrophosphate amidotransferase [Source:HGNC Symbol;Acc:HGNC:9238]	558.951	0.598457	0.21874	0.0028092	0.0153585	FALSE	NS
ENSG00000114423	868	CBLB	Cbl proto-oncogene B [Source:HGNC Symbol;Acc:HGNC:1542]	1720.57	-0.576437	0.209052	0.00281372	0.0153804	FALSE	NS
ENSG00000260194	NA	AC007496.1	novel transcript, antisense to FTO	7.23868	-1.27547	0.831276	0.00281547	0.0153871	TRUE	DOWN
ENSG00000196843	10865	ARID5A	AT-rich interaction domain 5A [Source:HGNC Symbol;Acc:HGNC:17361]	1014.48	0.573866	0.207965	0.00281724	0.0153939	FALSE	NS
ENSG00000159784	9715	FAM131B	family with sequence similarity 131 member B [Source:HGNC Symbol;Acc:HGNC:22202]	243.303	0.750961	0.295147	0.00282028	0.0154077	TRUE	UP
ENSG00000260398	NA	AC068700.1	novel transcript, overlapping to PKIA	6.0861	-1.23769	0.736416	0.00282267	0.0154179	TRUE	DOWN
ENSG00000286332	NA	AL353637.2	novel transcript	5.05418	-1.1458	1.05119	0.00282868	0.015445	TRUE	DOWN
ENSG00000188375	440093	H3F3C	H3 histone family member 3C [Source:HGNC Symbol;Acc:HGNC:33164]	212.121	0.788238	0.316845	0.0028283	0.015445	TRUE	UP
ENSG00000232316	NA	LINC02518	long intergenic non-protein coding RNA 2518 [Source:HGNC Symbol;Acc:HGNC:53509]	9.78289	-1.08465	0.54386	0.00282968	0.0154476	TRUE	DOWN
ENSG00000162746	127943	FCRLB	Fc receptor like B [Source:HGNC Symbol;Acc:HGNC:26431]	101.931	0.779689	0.311817	0.0028305	0.0154492	TRUE	UP
ENSG00000133134	84707	BEX2	brain expressed X-linked 2 [Source:HGNC Symbol;Acc:HGNC:30933]	391.455	0.685	0.260169	0.00283334	0.0154619	TRUE	UP
ENSG00000219133	NA	AL592114.1	ribosomal protein L21 (RPL21) pseudogene	25.4172	1.20937	0.691226	0.00283678	0.0154775	TRUE	UP
ENSG00000112320	55084	SOBP	sine oculis binding protein homolog [Source:HGNC Symbol;Acc:HGNC:29256]	182.918	-0.912123	0.398862	0.00283731	0.0154775	TRUE	DOWN
ENSG00000104320	4683	NBN	nibrin [Source:HGNC Symbol;Acc:HGNC:7652]	2019.38	-0.468134	0.164608	0.00283778	0.0154775	FALSE	NS
ENSG00000151789	79750	ZNF385D	zinc finger protein 385D [Source:HGNC Symbol;Acc:HGNC:26191]	39.2723	-1.04764	0.509419	0.0028428	0.0155008	TRUE	DOWN
ENSG00000253731	56109	PCDHGA6	protocadherin gamma subfamily A, 6 [Source:HGNC Symbol;Acc:HGNC:8704]	48.4571	-0.851688	0.357014	0.00284309	0.0155008	TRUE	DOWN
ENSG00000237735	NA	AF130359.1	novel transcript	6.85846	-1.27647	0.912869	0.00284573	0.0155123	TRUE	DOWN
ENSG00000103174	51172	NAGPA	N-acetylglucosamine-1-phosphodiester alpha-N-acetylglucosaminidase [Source:HGNC Symbol;Acc:HGNC:17378]	780.306	0.572015	0.207478	0.00285292	0.0155486	FALSE	NS
ENSG00000231770	NA	TMEM44-AS1	TMEM44 antisense RNA 1 [Source:HGNC Symbol;Acc:HGNC:44272]	134.035	-0.683652	0.259809	0.00285949	0.0155815	TRUE	DOWN
ENSG00000198574	117157	SH2D1B	SH2 domain containing 1B [Source:HGNC Symbol;Acc:HGNC:30416]	23.0376	1.21531	0.702713	0.00286227	0.0155938	TRUE	UP
ENSG00000164024	23173	METAP1	methionyl aminopeptidase 1 [Source:HGNC Symbol;Acc:HGNC:15789]	2717.28	0.382482	0.132246	0.00286565	0.0156093	FALSE	NS
ENSG00000172794	326624	RAB37	RAB37, member RAS oncogene family [Source:HGNC Symbol;Acc:HGNC:30268]	665.497	1.21317	0.70039	0.00287319	0.0156475	TRUE	UP
ENSG00000171316	55636	CHD7	chromodomain helicase DNA binding protein 7 [Source:HGNC Symbol;Acc:HGNC:20626]	1198.6	-0.380083	0.131407	0.00287482	0.0156477	FALSE	NS
ENSG00000134569	4038	LRP4	LDL receptor related protein 4 [Source:HGNC Symbol;Acc:HGNC:6696]	316.718	-0.75181	0.296449	0.00287472	0.0156477	TRUE	DOWN
ENSG00000160229	7617	ZNF66	zinc finger protein 66 [Source:HGNC Symbol;Acc:HGNC:13135]	159.471	-0.649647	0.243186	0.00287441	0.0156477	TRUE	DOWN
ENSG00000132356	5562	PRKAA1	protein kinase AMP-activated catalytic subunit alpha 1 [Source:HGNC Symbol;Acc:HGNC:9376]	3207.37	-0.519125	0.185321	0.00287573	0.0156498	FALSE	NS
ENSG00000115211	8890	EIF2B4	eukaryotic translation initiation factor 2B subunit delta [Source:HGNC Symbol;Acc:HGNC:3260]	2024.99	0.414451	0.14424	0.00287847	0.0156618	FALSE	NS
ENSG00000267640	NA	AC016582.3	novel zinc finger protein pseudogene	73.7052	-0.88998	0.384059	0.00288196	0.0156779	TRUE	DOWN
ENSG00000100416	55687	TRMU	tRNA 5-methylaminomethyl-2-thiouridylate methyltransferase [Source:HGNC Symbol;Acc:HGNC:25481]	1270.76	0.395695	0.137241	0.00288404	0.0156863	FALSE	NS
ENSG00000088035	29929	ALG6	ALG6 alpha-1,3-glucosyltransferase [Source:HGNC Symbol;Acc:HGNC:23157]	871.356	-0.51169	0.182382	0.00289003	0.015716	FALSE	NS
ENSG00000230191	NA	AC006970.1	interferon induced transmembrane protein 3 (1-8U) (IFITM3) pseudogene	17.2249	1.2521	0.967098	0.00289306	0.0157281	TRUE	UP
ENSG00000131653	84231	TRAF7	TNF receptor associated factor 7 [Source:HGNC Symbol;Acc:HGNC:20456]	959.419	0.527508	0.188918	0.00289332	0.0157281	FALSE	NS
ENSG00000139160	254013	ETFBKMT	electron transfer flavoprotein subunit beta lysine methyltransferase [Source:HGNC Symbol;Acc:HGNC:28739]	112.534	-0.561301	0.203204	0.00289454	0.0157292	FALSE	NS
ENSG00000108468	10951	CBX1	chromobox 1 [Source:HGNC Symbol;Acc:HGNC:1551]	1194.09	0.341231	0.117312	0.00289458	0.0157292	FALSE	NS
ENSG00000144063	7851	MALL	mal, T cell differentiation protein like [Source:HGNC Symbol;Acc:HGNC:6818]	600.393	-0.792128	0.320317	0.00289513	0.0157293	TRUE	DOWN
ENSG00000142875	5567	PRKACB	protein kinase cAMP-activated catalytic subunit beta [Source:HGNC Symbol;Acc:HGNC:9381]	557.005	-0.585591	0.213826	0.00289627	0.0157325	FALSE	NS
ENSG00000205086	400950	C2orf91	chromosome 2 open reading frame 91 [Source:HGNC Symbol;Acc:HGNC:42966]	12.9106	-1.13221	0.596985	0.00289679	0.0157325	TRUE	DOWN
ENSG00000183117	64478	CSMD1	CUB and Sushi multiple domains 1 [Source:HGNC Symbol;Acc:HGNC:14026]	40.9901	-0.88167	0.378717	0.00290363	0.0157668	TRUE	DOWN
ENSG00000158864	4720	NDUFS2	NADH:ubiquinone oxidoreductase core subunit S2 [Source:HGNC Symbol;Acc:HGNC:7708]	7360.53	0.423506	0.147813	0.00290451	0.0157686	FALSE	NS
ENSG00000259790	NA	ANP32BP1	acidic nuclear phosphoprotein 32 family member B pseudogene 1 [Source:HGNC Symbol;Acc:HGNC:24267]	18.9472	1.16274	0.633529	0.00290748	0.015779	TRUE	UP
ENSG00000185710	NA	SMG1P4	SMG1 pseudogene 4 [Source:HGNC Symbol;Acc:HGNC:49861]	34.0848	-1.20269	0.687484	0.00290705	0.015779	TRUE	DOWN
ENSG00000161533	51	ACOX1	acyl-CoA oxidase 1 [Source:HGNC Symbol;Acc:HGNC:119]	2167.56	-0.388341	0.134658	0.00291341	0.0158082	FALSE	NS
ENSG00000206120	NA	EGFEM1P	EGF like and EMI domain containing 1, pseudogene [Source:HGNC Symbol;Acc:HGNC:25149]	32.8936	-1.07225	0.535863	0.00292164	0.01585	TRUE	DOWN
ENSG00000271025	NA	AP000907.3	ATP synthase, H+ transporting, mitochondrial Fo complex, subunit F2, pseudogene	9.37973	-1.21802	0.713564	0.0029278	0.0158805	TRUE	DOWN
ENSG00000227124	100131827	ZNF717	zinc finger protein 717 [Source:HGNC Symbol;Acc:HGNC:29448]	184.864	-0.565544	0.20533	0.00292895	0.0158809	FALSE	NS
ENSG00000289594	NA	NA	NA	5.52946	1.0775	1.06174	0.00292845	0.0158809	TRUE	UP
ENSG00000026652	56895	AGPAT4	1-acylglycerol-3-phosphate O-acyltransferase 4 [Source:HGNC Symbol;Acc:HGNC:20885]	352.575	-0.641558	0.239932	0.00293243	0.0158968	TRUE	DOWN
ENSG00000159335	5763	PTMS	parathymosin [Source:HGNC Symbol;Acc:HGNC:9629]	1174.05	0.605798	0.223291	0.00293755	0.0159215	TRUE	UP
ENSG00000185275	NA	CD24P4	CD24 molecule pseudogene 4 [Source:HGNC Symbol;Acc:HGNC:1649]	90.0656	0.813977	0.33453	0.00293806	0.0159215	TRUE	UP
ENSG00000235750	9674	KIAA0040	KIAA0040 [Source:HGNC Symbol;Acc:HGNC:28950]	1327.08	-0.712566	0.275831	0.00293865	0.0159218	TRUE	DOWN
ENSG00000177993	NA	ZNRF3-AS1	ZNRF3 antisense RNA 1 [Source:HGNC Symbol;Acc:HGNC:41927]	16.6985	-1.19704	0.682065	0.00294126	0.015933	TRUE	DOWN
ENSG00000135469	93058	COQ10A	coenzyme Q10A [Source:HGNC Symbol;Acc:HGNC:26515]	289.365	0.578135	0.21098	0.00294611	0.0159534	FALSE	NS
ENSG00000046604	1829	DSG2	desmoglein 2 [Source:HGNC Symbol;Acc:HGNC:3049]	16856.9	-0.545705	0.196964	0.0029458	0.0159534	FALSE	NS
ENSG00000100784	9252	RPS6KA5	ribosomal protein S6 kinase A5 [Source:HGNC Symbol;Acc:HGNC:10434]	456.893	-0.620227	0.230025	0.00294704	0.0159555	TRUE	DOWN
ENSG00000207864	NA	MIR27B	microRNA 27b [Source:HGNC Symbol;Acc:HGNC:31614]	30.1335	-0.859683	0.364723	0.00295619	0.0160021	TRUE	DOWN
ENSG00000117133	80135	RPF1	ribosome production factor 1 homolog [Source:HGNC Symbol;Acc:HGNC:30350]	2006.43	0.414806	0.144806	0.00295678	0.0160024	FALSE	NS
ENSG00000225933	NA	AC133965.1	ribosomal protein S14 (RPS14) pseudogene	6.26241	-1.26847	0.901518	0.00295984	0.016016	TRUE	DOWN
ENSG00000100129	51386	EIF3L	eukaryotic translation initiation factor 3 subunit L [Source:HGNC Symbol;Acc:HGNC:18138]	2434.16	0.391212	0.13598	0.00296333	0.0160319	FALSE	NS
ENSG00000188039	284434	NWD1	NACHT and WD repeat domain containing 1 [Source:HGNC Symbol;Acc:HGNC:27619]	65.8721	-0.726469	0.283752	0.00297023	0.0160663	TRUE	DOWN
ENSG00000250893	NA	AC098869.2	novel transcript	12.1491	-1.14566	0.61694	0.00297275	0.016077	TRUE	DOWN
ENSG00000145868	81545	FBXO38	F-box protein 38 [Source:HGNC Symbol;Acc:HGNC:28844]	1723.84	-0.397368	0.138331	0.00297336	0.0160773	FALSE	NS
ENSG00000277150	474384	F8A3	coagulation factor VIII associated 3 [Source:HGNC Symbol;Acc:HGNC:31850]	8.90544	1.26861	0.872518	0.00297498	0.0160773	TRUE	UP
ENSG00000232024	NA	LSM12P1	LSM12 pseudogene 1 [Source:HGNC Symbol;Acc:HGNC:32453]	77.1563	-0.689826	0.264375	0.00297486	0.0160773	TRUE	DOWN
ENSG00000150054	143098	MPP7	membrane palmitoylated protein 7 [Source:HGNC Symbol;Acc:HGNC:26542]	1653.94	-0.835709	0.349124	0.00297404	0.0160773	TRUE	DOWN
ENSG00000103647	10391	CORO2B	coronin 2B [Source:HGNC Symbol;Acc:HGNC:2256]	62.6892	-0.810752	0.333288	0.00298173	0.0161108	TRUE	DOWN
ENSG00000163536	5274	SERPINI1	serpin family I member 1 [Source:HGNC Symbol;Acc:HGNC:8943]	126.832	-0.784276	0.317055	0.00298308	0.0161122	TRUE	DOWN
ENSG00000127080	64768	IPPK	inositol-pentakisphosphate 2-kinase [Source:HGNC Symbol;Acc:HGNC:14645]	510.272	0.388712	0.135146	0.00298275	0.0161122	FALSE	NS
ENSG00000163735	6374	CXCL5	C-X-C motif chemokine ligand 5 [Source:HGNC Symbol;Acc:HGNC:10642]	626.645	1.20648	0.70019	0.00298372	0.0161127	TRUE	UP
ENSG00000135378	79056	PRRG4	proline rich and Gla domain 4 [Source:HGNC Symbol;Acc:HGNC:30799]	1745.03	0.523486	0.187953	0.00298608	0.0161225	FALSE	NS
ENSG00000156453	5097	PCDH1	protocadherin 1 [Source:HGNC Symbol;Acc:HGNC:8655]	7085.36	0.539772	0.194831	0.00299353	0.0161598	FALSE	NS
ENSG00000132467	57050	UTP3	UTP3 small subunit processome component [Source:HGNC Symbol;Acc:HGNC:24477]	763.03	0.570678	0.20817	0.00299956	0.0161894	FALSE	NS
ENSG00000091490	23231	SEL1L3	SEL1L family member 3 [Source:HGNC Symbol;Acc:HGNC:29108]	8037.21	-0.588258	0.216023	0.00300781	0.0162309	FALSE	NS
ENSG00000119004	57404	CYP20A1	cytochrome P450 family 20 subfamily A member 1 [Source:HGNC Symbol;Acc:HGNC:20576]	826.39	-0.413027	0.144428	0.00301133	0.016247	FALSE	NS
ENSG00000083535	10464	PIBF1	progesterone immunomodulatory binding factor 1 [Source:HGNC Symbol;Acc:HGNC:23352]	810.18	-0.596043	0.219576	0.00301349	0.0162557	FALSE	NS
ENSG00000104427	51101	ZC2HC1A	zinc finger C2HC-type containing 1A [Source:HGNC Symbol;Acc:HGNC:24277]	427.757	-0.54123	0.195614	0.00301473	0.0162594	FALSE	NS
ENSG00000138061	1545	CYP1B1	cytochrome P450 family 1 subfamily B member 1 [Source:HGNC Symbol;Acc:HGNC:2597]	14430.8	0.618267	0.229802	0.00301682	0.0162677	TRUE	UP
ENSG00000113645	23286	WWC1	WW and C2 domain containing 1 [Source:HGNC Symbol;Acc:HGNC:29435]	1330.49	-0.762306	0.304685	0.00302197	0.0162899	TRUE	DOWN
ENSG00000197309	26497	OR10D3	olfactory receptor family 10 subfamily D member 3 (putative) [Source:HGNC Symbol;Acc:HGNC:8168]	12.083	-1.18855	0.676328	0.00302204	0.0162899	TRUE	DOWN
ENSG00000180211	NA	FO393411.1	pseudogene similar to part of ribosomal protein L23 RPL23	30.4664	1.0598	0.528349	0.00302899	0.0163214	TRUE	UP
ENSG00000180917	55783	CMTR2	cap methyltransferase 2 [Source:HGNC Symbol;Acc:HGNC:25635]	1261.3	-0.442891	0.155964	0.00302883	0.0163214	FALSE	NS
ENSG00000081177	55218	EXD2	exonuclease 3'-5' domain containing 2 [Source:HGNC Symbol;Acc:HGNC:20217]	1382.9	-0.366201	0.127034	0.00303	0.0163238	FALSE	NS
ENSG00000248468	NA	AC107027.1	novel transcript	8.20729	-1.25828	0.82484	0.00303125	0.0163246	TRUE	DOWN
ENSG00000105750	7639	ZNF85	zinc finger protein 85 [Source:HGNC Symbol;Acc:HGNC:13160]	169.402	-0.588195	0.216199	0.00303071	0.0163246	FALSE	NS
ENSG00000165443	84457	PHYHIPL	phytanoyl-CoA 2-hydroxylase interacting protein like [Source:HGNC Symbol;Acc:HGNC:29378]	5.99858	-1.26285	0.896847	0.00303583	0.0163463	TRUE	DOWN
ENSG00000138434	6744	ITPRID2	ITPR interacting domain containing 2 [Source:HGNC Symbol;Acc:HGNC:11319]	2808.12	-0.475132	0.168681	0.00303937	0.0163624	FALSE	NS
ENSG00000204267	6891	TAP2	transporter 2, ATP binding cassette subfamily B member [Source:HGNC Symbol;Acc:HGNC:44]	189.699	0.704318	0.272827	0.00304561	0.016393	TRUE	UP
ENSG00000162302	8986	RPS6KA4	ribosomal protein S6 kinase A4 [Source:HGNC Symbol;Acc:HGNC:10433]	698.669	0.668588	0.254429	0.00304731	0.0163991	TRUE	UP
ENSG00000174130	10333	TLR6	toll like receptor 6 [Source:HGNC Symbol;Acc:HGNC:16711]	35.1188	-0.981823	0.4593	0.00305423	0.0164334	TRUE	DOWN
ENSG00000105419	56917	MEIS3	Meis homeobox 3 [Source:HGNC Symbol;Acc:HGNC:29537]	204.907	-0.70902	0.275453	0.00305541	0.0164367	TRUE	DOWN
ENSG00000175390	8665	EIF3F	eukaryotic translation initiation factor 3 subunit F [Source:HGNC Symbol;Acc:HGNC:3275]	3317.37	0.512918	0.184106	0.00305809	0.0164473	FALSE	NS
ENSG00000280129	NA	AL132780.5	TEC	7.12266	-1.22796	0.746386	0.00305849	0.0164473	TRUE	DOWN
ENSG00000213588	221504	ZBTB9	zinc finger and BTB domain containing 9 [Source:HGNC Symbol;Acc:HGNC:28323]	506.744	0.519963	0.187033	0.0030597	0.0164508	FALSE	NS
ENSG00000197888	7367	UGT2B17	UDP glucuronosyltransferase family 2 member B17 [Source:HGNC Symbol;Acc:HGNC:12547]	14.8482	-1.11194	0.583357	0.00306118	0.0164549	TRUE	DOWN
ENSG00000163104	56916	SMARCAD1	SWI/SNF-related, matrix-associated actin-dependent regulator of chromatin, subfamily a, containing DEAD/H box 1 [Source:HGNC Symbol;Acc:HGNC:18398]	1188.63	-0.426406	0.149799	0.00306158	0.0164549	FALSE	NS
ENSG00000185479	3854	KRT6B	keratin 6B [Source:HGNC Symbol;Acc:HGNC:6444]	1289.01	1.2251	0.741156	0.00306256	0.0164572	TRUE	UP
ENSG00000111711	51026	GOLT1B	golgi transport 1B [Source:HGNC Symbol;Acc:HGNC:20175]	2045.79	-0.518636	0.186511	0.00306366	0.0164601	FALSE	NS
ENSG00000253619	NA	AC068413.1	novel transcript	5.97901	-1.23177	0.972322	0.00306567	0.016468	TRUE	DOWN
ENSG00000116350	6429	SRSF4	serine and arginine rich splicing factor 4 [Source:HGNC Symbol;Acc:HGNC:10786]	3567.7	0.381031	0.132726	0.00307263	0.0165023	FALSE	NS
ENSG00000286156	NA	AC026273.1	BMS1, ribosome biogenesis factor (BMS1) pseudogene	462.719	-0.622091	0.232147	0.0030737	0.0165051	TRUE	DOWN
ENSG00000266988	112268408	AC021517.1	uncharacterized LOC112268408 [Source:NCBI gene;Acc:112268408]	4.76225	-1.14756	1.03537	0.00307628	0.0165159	TRUE	DOWN
ENSG00000074803	6557	SLC12A1	solute carrier family 12 member 1 [Source:HGNC Symbol;Acc:HGNC:10910]	12.0316	-1.23212	0.757815	0.00307854	0.0165251	TRUE	DOWN
ENSG00000187961	339451	KLHL17	kelch like family member 17 [Source:HGNC Symbol;Acc:HGNC:24023]	587.803	0.518601	0.186709	0.00309307	0.0166	FALSE	NS
ENSG00000117335	4179	CD46	CD46 molecule [Source:HGNC Symbol;Acc:HGNC:6953]	10004.6	-0.434196	0.152985	0.00309561	0.0166065	FALSE	NS
ENSG00000113194	23197	FAF2	Fas associated factor family member 2 [Source:HGNC Symbol;Acc:HGNC:24666]	3310.71	-0.344415	0.119337	0.00309629	0.0166065	FALSE	NS
ENSG00000276523	NA	AC025287.3	novel transcript, antisense to GABARAPL2	4.42527	-1.25826	0.852738	0.00309641	0.0166065	TRUE	DOWN
ENSG00000127540	10975	UQCR11	ubiquinol-cytochrome c reductase, complex III subunit XI [Source:HGNC Symbol;Acc:HGNC:30862]	1717.76	0.59542	0.220048	0.00309653	0.0166065	FALSE	NS
ENSG00000163820	79443	FYCO1	FYVE and coiled-coil domain containing 1 [Source:HGNC Symbol;Acc:HGNC:14673]	942.32	-0.737868	0.291834	0.00309882	0.0166158	TRUE	DOWN
ENSG00000178821	339456	TMEM52	transmembrane protein 52 [Source:HGNC Symbol;Acc:HGNC:27916]	32.4508	1.05198	0.52377	0.00310208	0.0166302	TRUE	UP
ENSG00000088727	64147	KIF9	kinesin family member 9 [Source:HGNC Symbol;Acc:HGNC:16666]	374.602	0.709739	0.276462	0.0031045	0.0166402	TRUE	UP
ENSG00000140465	1543	CYP1A1	cytochrome P450 family 1 subfamily A member 1 [Source:HGNC Symbol;Acc:HGNC:2595]	7438.9	1.00896	0.48434	0.00310699	0.0166505	TRUE	UP
ENSG00000226179	NA	LINC00685	long intergenic non-protein coding RNA 685 [Source:HGNC Symbol;Acc:HGNC:27560]	71.332	-0.663715	0.252665	0.00310794	0.0166526	TRUE	DOWN
ENSG00000002746	23072	HECW1	HECT, C2 and WW domain containing E3 ubiquitin protein ligase 1 [Source:HGNC Symbol;Acc:HGNC:22195]	42.9813	-0.961367	0.444071	0.00311009	0.0166611	TRUE	DOWN
ENSG00000166165	1152	CKB	creatine kinase B [Source:HGNC Symbol;Acc:HGNC:1991]	3568.37	0.772752	0.31219	0.0031109	0.0166624	TRUE	UP
ENSG00000249565	NA	SERBP1P5	SERPINE1 mRNA binding protein 1 pseudogene 5 [Source:HGNC Symbol;Acc:HGNC:44632]	35.0972	0.900271	0.396998	0.00311932	0.0167044	TRUE	UP
ENSG00000108423	51174	TUBD1	tubulin delta 1 [Source:HGNC Symbol;Acc:HGNC:16811]	465.615	0.530154	0.191753	0.00312214	0.0167165	FALSE	NS
ENSG00000288905	NA	NA	NA	28.7491	1.13994	0.61931	0.00312722	0.0167407	TRUE	UP
ENSG00000176700	NA	SCAND2P	SCAN domain containing 2 pseudogene [Source:HGNC Symbol;Acc:HGNC:10567]	45.8756	-0.739848	0.29346	0.00313572	0.0167832	TRUE	DOWN
ENSG00000274428	NA	U1	U1 spliceosomal RNA [Source:RFAM;Acc:RF00003]	4.35231	1.14116	1.03418	0.00313953	0.0167975	TRUE	UP
ENSG00000166166	115708	TRMT61A	tRNA methyltransferase 61A [Source:HGNC Symbol;Acc:HGNC:23790]	841.277	0.672821	0.257598	0.00313903	0.0167975	TRUE	UP
ENSG00000243071	NA	AC107032.1	ribosomal protein L21 (RPL21) pseudogene	27.4334	1.21818	0.73666	0.00314015	0.0167977	TRUE	UP
ENSG00000175344	1139	CHRNA7	cholinergic receptor nicotinic alpha 7 subunit [Source:HGNC Symbol;Acc:HGNC:1960]	58.6177	-1.00472	0.481724	0.00314073	0.0167978	TRUE	DOWN
ENSG00000168890	129303	TMEM150A	transmembrane protein 150A [Source:HGNC Symbol;Acc:HGNC:24677]	1434.3	0.495334	0.177484	0.00314242	0.0168038	FALSE	NS
ENSG00000106012	23288	IQCE	IQ motif containing E [Source:HGNC Symbol;Acc:HGNC:29171]	447.729	0.500858	0.179771	0.00314721	0.0168264	FALSE	NS
ENSG00000135913	57695	USP37	ubiquitin specific peptidase 37 [Source:HGNC Symbol;Acc:HGNC:20063]	524.367	-0.610452	0.227423	0.00314832	0.0168292	TRUE	DOWN
ENSG00000215375	4636	MYL5	myosin light chain 5 [Source:HGNC Symbol;Acc:HGNC:7586]	372.464	0.955163	0.440141	0.00314934	0.0168316	TRUE	UP
ENSG00000162595	9077	DIRAS3	DIRAS family GTPase 3 [Source:HGNC Symbol;Acc:HGNC:687]	21.9945	-1.0169	0.492966	0.00315197	0.0168427	TRUE	DOWN
ENSG00000196167	399948	COLCA1	colorectal cancer associated 1 [Source:HGNC Symbol;Acc:HGNC:33789]	339.059	-1.00852	0.485584	0.00315571	0.0168596	TRUE	DOWN
ENSG00000108424	3837	KPNB1	karyopherin subunit beta 1 [Source:HGNC Symbol;Acc:HGNC:6400]	1935.08	0.401588	0.140855	0.00315734	0.0168652	FALSE	NS
ENSG00000093134	55350	VNN3	vanin 3 [Source:HGNC Symbol;Acc:HGNC:16431]	232.64	1.24985	0.829165	0.00316685	0.0169099	TRUE	UP
ENSG00000089057	9962	SLC23A2	solute carrier family 23 member 2 [Source:HGNC Symbol;Acc:HGNC:10973]	667.431	-0.608297	0.226591	0.0031665	0.0169099	TRUE	DOWN
ENSG00000171680	57449	PLEKHG5	pleckstrin homology and RhoGEF domain containing G5 [Source:HGNC Symbol;Acc:HGNC:29105]	1108.05	0.527265	0.190884	0.00316948	0.0169117	FALSE	NS
ENSG00000170144	220988	HNRNPA3	heterogeneous nuclear ribonucleoprotein A3 [Source:HGNC Symbol;Acc:HGNC:24941]	1571.83	0.376986	0.131669	0.00316796	0.0169117	FALSE	NS
ENSG00000075415	5250	SLC25A3	solute carrier family 25 member 3 [Source:HGNC Symbol;Acc:HGNC:10989]	15243	0.538143	0.195486	0.00316916	0.0169117	FALSE	NS
ENSG00000213398	3931	LCAT	lecithin-cholesterol acyltransferase [Source:HGNC Symbol;Acc:HGNC:6522]	137.615	-0.759356	0.305154	0.00316906	0.0169117	TRUE	DOWN
ENSG00000231711	NA	LINC00899	long intergenic non-protein coding RNA 899 [Source:HGNC Symbol;Acc:HGNC:48583]	103.142	-0.593159	0.219719	0.00317504	0.0169383	FALSE	NS
ENSG00000143436	65005	MRPL9	mitochondrial ribosomal protein L9 [Source:HGNC Symbol;Acc:HGNC:14277]	830.811	0.399624	0.140246	0.00318408	0.0169804	FALSE	NS
ENSG00000183779	80139	ZNF703	zinc finger protein 703 [Source:HGNC Symbol;Acc:HGNC:25883]	219.211	0.580613	0.214134	0.00318372	0.0169804	FALSE	NS
ENSG00000170836	8493	PPM1D	protein phosphatase, Mg2+/Mn2+ dependent 1D [Source:HGNC Symbol;Acc:HGNC:9277]	722.714	0.433761	0.153316	0.0031853	0.0169839	FALSE	NS
ENSG00000127603	c(23499, 643314)	MACF1	microtubule actin crosslinking factor 1 [Source:HGNC Symbol;Acc:HGNC:13664]	3588.52	-0.485621	0.173843	0.00318812	0.0169958	FALSE	NS
ENSG00000140199	9990	SLC12A6	solute carrier family 12 member 6 [Source:HGNC Symbol;Acc:HGNC:10914]	1191.81	-0.583249	0.215367	0.00318969	0.0170011	FALSE	NS
ENSG00000105058	26017	FAM32A	family with sequence similarity 32 member A [Source:HGNC Symbol;Acc:HGNC:24563]	5579.26	0.426341	0.150479	0.00319077	0.0170038	FALSE	NS
ENSG00000009765	389434	IYD	iodotyrosine deiodinase [Source:HGNC Symbol;Acc:HGNC:21071]	82.727	-0.888153	0.389852	0.00319547	0.0170258	TRUE	DOWN
ENSG00000237984	NA	PTENP1	phosphatase and tensin homolog pseudogene 1 [Source:HGNC Symbol;Acc:HGNC:9589]	29.495	0.887243	0.389282	0.00319963	0.0170418	TRUE	UP
ENSG00000167306	4645	MYO5B	myosin VB [Source:HGNC Symbol;Acc:HGNC:7603]	2694.18	-0.728713	0.288072	0.00319954	0.0170418	TRUE	DOWN
ENSG00000223519	NA	KIF28P	kinesin family member 28, pseudogene [Source:HGNC Symbol;Acc:HGNC:49205]	9.82444	-1.18436	0.684525	0.00320057	0.0170438	TRUE	DOWN
ENSG00000122565	11335	CBX3	chromobox 3 [Source:HGNC Symbol;Acc:HGNC:1553]	4731.67	0.417952	0.147337	0.00320617	0.0170705	FALSE	NS
ENSG00000124391	27189	IL17C	interleukin 17C [Source:HGNC Symbol;Acc:HGNC:5983]	225.906	1.24986	0.848563	0.00320908	0.0170829	TRUE	UP
ENSG00000233594	NA	BTF3P5	basic transcription factor 3 pseudogene 5 [Source:HGNC Symbol;Acc:HGNC:38565]	13.0947	1.24753	0.83406	0.00321409	0.0171065	TRUE	UP
ENSG00000263412	NA	AC004477.1	novel transcript, antisense to NFE2L1	42.0848	-0.818739	0.342532	0.0032166	0.0171167	TRUE	DOWN
ENSG00000107833	10360	NPM3	nucleophosmin/nucleoplasmin 3 [Source:HGNC Symbol;Acc:HGNC:7931]	279.517	0.809436	0.336566	0.00321815	0.0171219	TRUE	UP
ENSG00000179933	55017	C14orf119	chromosome 14 open reading frame 119 [Source:HGNC Symbol;Acc:HGNC:20270]	4301.36	0.504902	0.181943	0.00322281	0.0171436	FALSE	NS
ENSG00000065911	10797	MTHFD2	methylenetetrahydrofolate dehydrogenase (NADP+ dependent) 2, methenyltetrahydrofolate cyclohydrolase [Source:HGNC Symbol;Acc:HGNC:7434]	1192.39	0.835308	0.353666	0.00322883	0.0171725	TRUE	UP
ENSG00000236680	NA	AL356000.1	proteasome (prosome, macropain) 26S subunit, ATPase, 3 (PSMC3) pseudogene	18.6261	1.24159	0.810998	0.00322981	0.0171747	TRUE	UP
ENSG00000135622	10505	SEMA4F	ssemaphorin 4F [Source:HGNC Symbol;Acc:HGNC:10734]	504.279	-0.588104	0.217935	0.00323379	0.0171927	FALSE	NS
ENSG00000196455	30849	PIK3R4	phosphoinositide-3-kinase regulatory subunit 4 [Source:HGNC Symbol;Acc:HGNC:8982]	1118.66	-0.533713	0.194092	0.00323538	0.0171981	FALSE	NS
ENSG00000120915	2053	EPHX2	epoxide hydrolase 2 [Source:HGNC Symbol;Acc:HGNC:3402]	191.367	-0.70779	0.27707	0.00323737	0.0172055	TRUE	DOWN
ENSG00000188512	NA	AF279873.1	cytochrome c, somatic (CYCS) pseudogene	36.963	1.09769	0.576565	0.00323956	0.0172141	TRUE	UP
ENSG00000104067	7082	TJP1	tight junction protein 1 [Source:HGNC Symbol;Acc:HGNC:11827]	3805.51	-0.589185	0.218494	0.00324192	0.0172235	FALSE	NS
ENSG00000149262	92105	INTS4	integrator complex subunit 4 [Source:HGNC Symbol;Acc:HGNC:25048]	912.278	-0.465316	0.166034	0.00324251	0.0172236	FALSE	NS
ENSG00000281183	NA	NPTN-IT1	NPTN intronic transcript 1 [Source:HGNC Symbol;Acc:HGNC:45091]	86.5385	-0.745	0.29789	0.00324388	0.0172277	TRUE	DOWN
ENSG00000214944	64283	ARHGEF28	Rho guanine nucleotide exchange factor 28 [Source:HGNC Symbol;Acc:HGNC:30322]	1965.67	-0.603859	0.225291	0.00324974	0.0172558	TRUE	DOWN
ENSG00000109445	27309	ZNF330	zinc finger protein 330 [Source:HGNC Symbol;Acc:HGNC:15462]	1320.87	0.527718	0.191659	0.00325033	0.0172558	FALSE	NS
ENSG00000153443	124402	UBALD1	UBA like domain containing 1 [Source:HGNC Symbol;Acc:HGNC:29576]	261.987	0.531332	0.193211	0.00325329	0.0172684	FALSE	NS
ENSG00000186907	349667	RTN4RL2	reticulon 4 receptor like 2 [Source:HGNC Symbol;Acc:HGNC:23053]	31.4414	1.2366	0.799364	0.00325776	0.017289	TRUE	UP
ENSG00000021355	1992	SERPINB1	serpin family B member 1 [Source:HGNC Symbol;Acc:HGNC:3311]	8271.25	0.776392	0.316707	0.00326307	0.0173115	TRUE	UP
ENSG00000139626	3695	ITGB7	integrin subunit beta 7 [Source:HGNC Symbol;Acc:HGNC:6162]	73.1933	1.01082	0.491247	0.00326317	0.0173115	TRUE	UP
ENSG00000134986	9315	NREP	neuronal regeneration related protein [Source:HGNC Symbol;Acc:HGNC:16834]	64.0851	-0.764476	0.309568	0.00326437	0.0173147	TRUE	DOWN
ENSG00000143839	5972	REN	renin [Source:HGNC Symbol;Acc:HGNC:9958]	51.7456	1.05646	0.534639	0.00326501	0.017315	TRUE	UP
ENSG00000167380	7769	ZNF226	zinc finger protein 226 [Source:HGNC Symbol;Acc:HGNC:13019]	1090.18	-0.51741	0.187463	0.0032702	0.0173395	FALSE	NS
ENSG00000243635	NA	AC091804.1	ezrin (EZR) pseudogene	10.9771	1.1603	0.655157	0.00327603	0.0173673	TRUE	UP
ENSG00000164219	5229	PGGT1B	protein geranylgeranyltransferase type I subunit beta [Source:HGNC Symbol;Acc:HGNC:8895]	870.346	-0.324739	0.112905	0.00328193	0.0173924	FALSE	NS
ENSG00000165688	23203	PMPCA	peptidase, mitochondrial processing alpha subunit [Source:HGNC Symbol;Acc:HGNC:18667]	3740.32	0.426314	0.150954	0.00328196	0.0173924	FALSE	NS
ENSG00000014216	823	CAPN1	calpain 1 [Source:HGNC Symbol;Acc:HGNC:1476]	17872.8	0.358066	0.125156	0.00328465	0.0174036	FALSE	NS
ENSG00000162688	178	AGL	amylo-alpha-1, 6-glucosidase, 4-alpha-glucanotransferase [Source:HGNC Symbol;Acc:HGNC:321]	1370.49	-0.565987	0.208465	0.00328585	0.0174068	FALSE	NS
ENSG00000259647	NA	AC111152.2	novel transcript	12.9883	1.24103	0.825217	0.00328818	0.017416	TRUE	UP
ENSG00000106028	6742	SSBP1	single stranded DNA binding protein 1 [Source:HGNC Symbol;Acc:HGNC:11317]	7521.37	0.504445	0.182202	0.00328974	0.0174211	FALSE	NS
ENSG00000169905	163590	TOR1AIP2	torsin 1A interacting protein 2 [Source:HGNC Symbol;Acc:HGNC:24055]	2247.41	-0.413123	0.145982	0.00330302	0.0174884	FALSE	NS
ENSG00000169891	9185	REPS2	RALBP1 associated Eps domain containing 2 [Source:HGNC Symbol;Acc:HGNC:9963]	222.388	-0.556756	0.204575	0.00330788	0.0175109	FALSE	NS
ENSG00000279672	NA	AP006621.5	TEC	51.5262	-0.817141	0.343092	0.00330869	0.0175121	TRUE	DOWN
ENSG00000050393	63933	MCUR1	mitochondrial calcium uniporter regulator 1 [Source:HGNC Symbol;Acc:HGNC:21097]	1337.82	0.463849	0.165872	0.00331396	0.0175368	FALSE	NS
ENSG00000077097	7155	TOP2B	DNA topoisomerase II beta [Source:HGNC Symbol;Acc:HGNC:11990]	3457.61	-0.475901	0.170716	0.00331574	0.01754	FALSE	NS
ENSG00000134539	3824	KLRD1	killer cell lectin like receptor D1 [Source:HGNC Symbol;Acc:HGNC:6378]	156.794	-0.929009	0.423611	0.00331529	0.01754	TRUE	DOWN
ENSG00000283050	NA	GTF2IP12	general transcription factor IIi pseudogene 12 [Source:HGNC Symbol;Acc:HGNC:51723]	116.78	-0.680815	0.263709	0.00331783	0.0175479	TRUE	DOWN
ENSG00000273679	NA	AC100757.1	ring finger protein 145 (Rnf145) pseudogene	5.65148	1.1717	1.00572	0.00331911	0.0175515	TRUE	UP
ENSG00000095951	3096	HIVEP1	human immunodeficiency virus type I enhancer binding protein 1 [Source:HGNC Symbol;Acc:HGNC:4920]	522.23	-0.515875	0.187171	0.00332112	0.017559	FALSE	NS
ENSG00000228834	NA	AL445189.2	ATP synthase, H+ transporting, mitochondrial F0 complex, subunit f, isoform 2 (ATP5J2) pseudogene	35.6936	1.14698	0.640164	0.00332231	0.0175621	TRUE	UP
ENSG00000197050	147923	ZNF420	zinc finger protein 420 [Source:HGNC Symbol;Acc:HGNC:20649]	312.267	-0.411254	0.145374	0.00332459	0.017571	FALSE	NS
ENSG00000188848	389206	BEND4	BEN domain containing 4 [Source:HGNC Symbol;Acc:HGNC:23815]	7.37669	-1.23953	0.83114	0.00332765	0.0175841	TRUE	DOWN
ENSG00000279114	NA	Z99129.3	TEC	26.29	-0.902232	0.403531	0.00334031	0.017647	TRUE	DOWN
ENSG00000100889	5106	PCK2	phosphoenolpyruvate carboxykinase 2, mitochondrial [Source:HGNC Symbol;Acc:HGNC:8725]	1570.38	0.815677	0.342686	0.00334075	0.017647	TRUE	UP
ENSG00000026508	960	CD44	CD44 molecule (Indian blood group) [Source:HGNC Symbol;Acc:HGNC:1681]	11983.5	-0.56822	0.209909	0.00334309	0.0176562	FALSE	NS
ENSG00000168014	26005	C2CD3	C2 domain containing 3 centriole elongation regulator [Source:HGNC Symbol;Acc:HGNC:24564]	887.306	-0.556268	0.204671	0.00334824	0.0176802	FALSE	NS
ENSG00000115233	10213	PSMD14	proteasome 26S subunit, non-ATPase 14 [Source:HGNC Symbol;Acc:HGNC:16889]	6807.8	0.398111	0.140482	0.00335073	0.017687	FALSE	NS
ENSG00000173992	9973	CCS	copper chaperone for superoxide dismutase [Source:HGNC Symbol;Acc:HGNC:1613]	1372.04	0.436336	0.155215	0.00335035	0.017687	FALSE	NS
ENSG00000249267	NA	LINC00939	long intergenic non-protein coding RNA 939 [Source:HGNC Symbol;Acc:HGNC:48631]	32.3426	-0.928523	0.424125	0.00335143	0.0176876	TRUE	DOWN
ENSG00000115539	79031	PDCL3	phosducin like 3 [Source:HGNC Symbol;Acc:HGNC:28860]	1482.22	0.542991	0.198932	0.00335338	0.0176947	FALSE	NS
ENSG00000119013	4709	NDUFB3	NADH:ubiquinone oxidoreductase subunit B3 [Source:HGNC Symbol;Acc:HGNC:7698]	5192.73	0.499383	0.180545	0.00335599	0.0177021	FALSE	NS
ENSG00000139915	161357	MDGA2	MAM domain containing glycosylphosphatidylinositol anchor 2 [Source:HGNC Symbol;Acc:HGNC:19835]	21.6819	-1.10579	0.591332	0.00335554	0.0177021	TRUE	DOWN
ENSG00000247877	NA	AC021086.1	novel transcript	13.7575	-1.2241	0.779557	0.00335665	0.0177025	TRUE	DOWN
ENSG00000125037	55831	EMC3	ER membrane protein complex subunit 3 [Source:HGNC Symbol;Acc:HGNC:23999]	4884.1	0.354696	0.124216	0.00335846	0.0177088	FALSE	NS
ENSG00000138696	658	BMPR1B	bone morphogenetic protein receptor type 1B [Source:HGNC Symbol;Acc:HGNC:1077]	1009.98	-0.855654	0.370048	0.00335925	0.0177098	TRUE	DOWN
ENSG00000205930	NA	C21orf62-AS1	C21orf62 antisense RNA 1 [Source:HGNC Symbol;Acc:HGNC:1290]	102.385	-0.600317	0.224655	0.00336388	0.0177311	TRUE	DOWN
ENSG00000066777	10565	ARFGEF1	ADP ribosylation factor guanine nucleotide exchange factor 1 [Source:HGNC Symbol;Acc:HGNC:15772]	2465.3	-0.572227	0.211901	0.00336887	0.0177542	FALSE	NS
ENSG00000265692	NA	LINC01970	long intergenic non-protein coding RNA 1970 [Source:HGNC Symbol;Acc:HGNC:52796]	18.5797	1.06971	0.552554	0.0033722	0.0177686	TRUE	UP
ENSG00000132004	84261	FBXW9	F-box and WD repeat domain containing 9 [Source:HGNC Symbol;Acc:HGNC:28136]	552.748	0.61118	0.229828	0.00337471	0.0177786	TRUE	UP
ENSG00000286619	NA	AC119673.2	novel transcript, antisense to PM20D1	151.41	-0.677648	0.262707	0.00337623	0.0177835	TRUE	DOWN
ENSG00000087087	51593	SRRT	serrate, RNA effector molecule [Source:HGNC Symbol;Acc:HGNC:24101]	2526.59	0.595924	0.222758	0.00337967	0.0177985	FALSE	NS
ENSG00000169992	57555	NLGN2	neuroligin 2 [Source:HGNC Symbol;Acc:HGNC:14290]	34.8448	0.88294	0.390126	0.00338457	0.0178211	TRUE	UP
ENSG00000135298	577	ADGRB3	adhesion G protein-coupled receptor B3 [Source:HGNC Symbol;Acc:HGNC:945]	14.0898	-1.13022	0.622536	0.00338907	0.0178416	TRUE	DOWN
ENSG00000237584	NA	RAC1P4	Rac family small GTPase 1 pseudogene 4 [Source:HGNC Symbol;Acc:HGNC:31113]	14.7213	1.20997	0.749317	0.00338988	0.0178426	TRUE	UP
ENSG00000102189	8411	EEA1	early endosome antigen 1 [Source:HGNC Symbol;Acc:HGNC:3185]	1033.55	-0.40608	0.143742	0.00339583	0.0178708	FALSE	NS
ENSG00000144229	80731	THSD7B	thrombospondin type 1 domain containing 7B [Source:HGNC Symbol;Acc:HGNC:29348]	21.0133	-1.08303	0.568043	0.00340154	0.0178965	TRUE	DOWN
ENSG00000186431	2204	FCAR	Fc fragment of IgA receptor [Source:HGNC Symbol;Acc:HGNC:3608]	22.401	1.19388	0.979728	0.00340194	0.0178965	TRUE	UP
ENSG00000125755	8189	SYMPK	symplekin [Source:HGNC Symbol;Acc:HGNC:22935]	772.682	0.630414	0.239291	0.00340456	0.0179072	TRUE	UP
ENSG00000122224	4063	LY9	lymphocyte antigen 9 [Source:HGNC Symbol;Acc:HGNC:6730]	23.693	-1.04441	0.528126	0.00340544	0.0179072	TRUE	DOWN
ENSG00000266714	80022	MYO15B	myosin XVB [Source:HGNC Symbol;Acc:HGNC:14083]	131.449	-0.749372	0.302646	0.00340578	0.0179072	TRUE	DOWN
ENSG00000229067	NA	AL714022.1	ribosomal protein L39 (RPL39) pseudogene	8.15229	1.16536	1.00353	0.00340757	0.0179134	TRUE	UP
ENSG00000103227	64788	LMF1	lipase maturation factor 1 [Source:HGNC Symbol;Acc:HGNC:14154]	383.433	-0.671074	0.25968	0.00341119	0.0179292	TRUE	DOWN
ENSG00000169570	285605	DTWD2	DTW domain containing 2 [Source:HGNC Symbol;Acc:HGNC:19334]	356.524	-0.879852	0.388519	0.00341594	0.0179483	TRUE	DOWN
ENSG00000106546	196	AHR	aryl hydrocarbon receptor [Source:HGNC Symbol;Acc:HGNC:348]	2232.49	-0.677296	0.262956	0.00341603	0.0179483	TRUE	DOWN
ENSG00000188738	401024	FSIP2	fibrous sheath interacting protein 2 [Source:HGNC Symbol;Acc:HGNC:21675]	84.277	-0.895636	0.400261	0.00341667	0.0179484	TRUE	DOWN
ENSG00000170633	80196	RNF34	ring finger protein 34 [Source:HGNC Symbol;Acc:HGNC:17297]	2081.77	0.343967	0.120486	0.00341808	0.0179495	FALSE	NS
ENSG00000248098	593	BCKDHA	branched chain keto acid dehydrogenase E1 subunit alpha [Source:HGNC Symbol;Acc:HGNC:986]	28.6156	0.969712	0.459792	0.00341787	0.0179495	TRUE	UP
ENSG00000103494	23322	RPGRIP1L	RPGRIP1 like [Source:HGNC Symbol;Acc:HGNC:29168]	291.03	-0.508036	0.184546	0.00341891	0.0179507	FALSE	NS
ENSG00000269958	NA	AL049840.5	novel transcript, sense intronic to KLC1	99.9287	0.654137	0.251181	0.0034231	0.0179695	TRUE	UP
ENSG00000239523	NA	MYLK-AS1	MYLK antisense RNA 1 [Source:HGNC Symbol;Acc:HGNC:42440]	75.584	-0.668197	0.258367	0.00342706	0.017987	TRUE	DOWN
ENSG00000219881	NA	GAPDHP42	glyceraldehyde 3 phosphate dehydrogenase pseudogene 42 [Source:HGNC Symbol;Acc:HGNC:37799]	21.9608	-0.969768	0.460187	0.00343009	0.0179932	TRUE	DOWN
ENSG00000265354	100287932	TIMM23	translocase of inner mitochondrial membrane 23 [Source:HGNC Symbol;Acc:HGNC:17312]	5065.63	0.413251	0.146666	0.00343029	0.0179932	FALSE	NS
ENSG00000111229	10094	ARPC3	actin related protein 2/3 complex subunit 3 [Source:HGNC Symbol;Acc:HGNC:706]	11384.9	0.445716	0.15933	0.00343006	0.0179932	FALSE	NS
ENSG00000187185	388282	AC092118.1	uncharacterized LOC388282 [Source:NCBI gene;Acc:388282]	16.0985	-0.930311	0.427507	0.00343067	0.0179932	TRUE	DOWN
ENSG00000226779	NA	NAALADL2-AS2	NAALADL2 antisense RNA 2 [Source:HGNC Symbol;Acc:HGNC:41015]	23.2057	-0.932963	0.429721	0.00343416	0.0180083	TRUE	DOWN
ENSG00000116117	117583	PARD3B	par-3 family cell polarity regulator beta [Source:HGNC Symbol;Acc:HGNC:14446]	211.327	-1.14524	0.645625	0.00344555	0.0180648	TRUE	DOWN
ENSG00000185112	131583	FAM43A	family with sequence similarity 43 member A [Source:HGNC Symbol;Acc:HGNC:26888]	917.513	0.787813	0.326562	0.00344702	0.0180693	TRUE	UP
ENSG00000100575	26520	TIMM9	translocase of inner mitochondrial membrane 9 [Source:HGNC Symbol;Acc:HGNC:11819]	543.75	0.485599	0.17547	0.00344989	0.0180811	FALSE	NS
ENSG00000166337	6881	TAF10	TATA-box binding protein associated factor 10 [Source:HGNC Symbol;Acc:HGNC:11543]	109.386	-0.645183	0.246979	0.00345051	0.0180812	TRUE	DOWN
ENSG00000121680	9409	PEX16	peroxisomal biogenesis factor 16 [Source:HGNC Symbol;Acc:HGNC:8857]	1092.51	0.471661	0.169825	0.00345345	0.0180934	FALSE	NS
ENSG00000106636	10652	YKT6	YKT6 v-SNARE homolog [Source:HGNC Symbol;Acc:HGNC:16959]	2065.78	0.473482	0.170574	0.00345553	0.0180947	FALSE	NS
ENSG00000270889	NA	AC087072.1	protein phosphatase 1, regulatory (inhibitor) subunit 14B (PPP1R14B) pseudogene	11.5973	1.19355	0.974916	0.00345435	0.0180947	TRUE	UP
ENSG00000141179	58488	PCTP	phosphatidylcholine transfer protein [Source:HGNC Symbol;Acc:HGNC:8752]	454.056	0.445384	0.159335	0.00345509	0.0180947	FALSE	NS
ENSG00000289552	NA	NA	NA	18.0684	-1.11931	0.612765	0.0034582	0.0181054	TRUE	DOWN
ENSG00000105429	1954	MEGF8	multiple EGF like domains 8 [Source:HGNC Symbol;Acc:HGNC:3233]	295.448	0.503068	0.182739	0.00345973	0.0181102	FALSE	NS
ENSG00000135775	22796	COG2	component of oligomeric golgi complex 2 [Source:HGNC Symbol;Acc:HGNC:6546]	1106.68	-0.329477	0.115309	0.00346041	0.0181106	FALSE	NS
ENSG00000286579	NA	AC023483.1	novel transcript, antisense to SETMAR	9.43822	-1.06326	0.549517	0.0034616	0.0181136	TRUE	DOWN
ENSG00000145703	10788	IQGAP2	IQ motif containing GTPase activating protein 2 [Source:HGNC Symbol;Acc:HGNC:6111]	90.7644	-0.893378	0.399563	0.00346257	0.0181154	TRUE	DOWN
ENSG00000281473	140464	PISRT1	PISRT1 lncRNA [Source:HGNC Symbol;Acc:HGNC:16671]	4.52092	-1.0787	1.03782	0.00346529	0.0181265	TRUE	DOWN
ENSG00000249631	NA	AC005699.1	novel transcript	95.6738	-1.08255	0.570424	0.00346649	0.0181295	TRUE	DOWN
ENSG00000146463	9202	ZMYM4	zinc finger MYM-type containing 4 [Source:HGNC Symbol;Acc:HGNC:13055]	1614.54	-0.487855	0.176533	0.00347266	0.0181586	FALSE	NS
ENSG00000177119	196527	ANO6	anoctamin 6 [Source:HGNC Symbol;Acc:HGNC:25240]	2941.47	-0.489325	0.177143	0.00347368	0.0181607	FALSE	NS
ENSG00000167371	112476	PRRT2	proline rich transmembrane protein 2 [Source:HGNC Symbol;Acc:HGNC:30500]	15.4077	-1.05613	0.542985	0.00348325	0.0182075	TRUE	DOWN
ENSG00000257704	255783	INAFM1	InaF motif containing 1 [Source:HGNC Symbol;Acc:HGNC:27406]	122.909	0.716211	0.284747	0.00348802	0.0182292	TRUE	UP
ENSG00000251393	NA	AC005280.1	novel transcript, antisense to NUMB and HEATR4	11.9693	-1.0855	0.57469	0.00348875	0.0182298	TRUE	DOWN
ENSG00000119487	79109	MAPKAP1	MAPK associated protein 1 [Source:HGNC Symbol;Acc:HGNC:18752]	2739.86	-0.399421	0.141658	0.00349418	0.0182549	FALSE	NS
ENSG00000142686	127703	C1orf216	chromosome 1 open reading frame 216 [Source:HGNC Symbol;Acc:HGNC:26800]	887.412	0.588007	0.220101	0.00349833	0.0182734	FALSE	NS
ENSG00000243927	64968	MRPS6	mitochondrial ribosomal protein S6 [Source:HGNC Symbol;Acc:HGNC:14051]	1264.71	0.624078	0.237162	0.00350595	0.0183099	TRUE	UP
ENSG00000204706	NA	MAMDC2-AS1	MAMDC2 antisense RNA 1 [Source:HGNC Symbol;Acc:HGNC:48719]	29.1393	-0.831453	0.356086	0.0035078	0.0183164	TRUE	DOWN
ENSG00000128645	3231	HOXD1	homeobox D1 [Source:HGNC Symbol;Acc:HGNC:5132]	8.45524	1.08855	1.03311	0.00351093	0.0183209	TRUE	UP
ENSG00000114023	26355	FAM162A	family with sequence similarity 162 member A [Source:HGNC Symbol;Acc:HGNC:17865]	4446.32	0.593655	0.222814	0.00351116	0.0183209	FALSE	NS
ENSG00000066697	91283	MSANTD3	Myb/SANT DNA binding domain containing 3 [Source:HGNC Symbol;Acc:HGNC:23370]	890.092	0.62275	0.236567	0.00351107	0.0183209	TRUE	UP
ENSG00000148803	282969	FUOM	fucose mutarotase [Source:HGNC Symbol;Acc:HGNC:24733]	259.395	0.734409	0.295325	0.0035096	0.0183209	TRUE	UP
ENSG00000242199	NA	AC022336.1	ribosomal protein S26 (RPS26) pseudogene	5.18459	-1.22313	0.807098	0.00351268	0.0183257	TRUE	DOWN
ENSG00000173801	3728	JUP	junction plakoglobin [Source:HGNC Symbol;Acc:HGNC:6207]	25850	0.587867	0.220193	0.0035174	0.018347	FALSE	NS
ENSG00000243797	NA	AC004917.1	novel transcript, sense overlapping CCDC71L	8.72729	-1.19748	0.737972	0.00352318	0.0183739	TRUE	DOWN
ENSG00000118160	6543	SLC8A2	solute carrier family 8 member A2 [Source:HGNC Symbol;Acc:HGNC:11069]	5.73348	-1.13639	1.01331	0.00352417	0.0183758	TRUE	DOWN
ENSG00000241316	NA	SUCLG2-AS1	SUCLG2 antisense RNA 1 (head to head) [Source:HGNC Symbol;Acc:HGNC:49643]	89.6381	-0.672853	0.261804	0.00352483	0.0183761	TRUE	DOWN
ENSG00000087365	10992	SF3B2	splicing factor 3b subunit 2 [Source:HGNC Symbol;Acc:HGNC:10769]	3966.77	0.438371	0.156941	0.00352559	0.0183768	FALSE	NS
ENSG00000133069	9911	TMCC2	transmembrane and coiled-coil domain family 2 [Source:HGNC Symbol;Acc:HGNC:24239]	874.672	0.757631	0.309322	0.0035358	0.0184235	TRUE	UP
ENSG00000166562	90701	SEC11C	SEC11 homolog C, signal peptidase complex subunit [Source:HGNC Symbol;Acc:HGNC:23400]	1938.32	0.469157	0.169286	0.00353536	0.0184235	FALSE	NS
ENSG00000165392	7486	WRN	WRN RecQ like helicase [Source:HGNC Symbol;Acc:HGNC:12791]	375.312	-0.471252	0.170156	0.00353928	0.0184383	FALSE	NS
ENSG00000163938	26354	GNL3	G protein nucleolar 3 [Source:HGNC Symbol;Acc:HGNC:29931]	4996.15	0.413271	0.147258	0.00355047	0.0184901	FALSE	NS
ENSG00000289138	NA	NA	NA	37.6613	-0.781311	0.324052	0.00355108	0.0184901	TRUE	DOWN
ENSG00000188321	84527	ZNF559	zinc finger protein 559 [Source:HGNC Symbol;Acc:HGNC:28197]	274.783	-0.621214	0.236178	0.00355023	0.0184901	TRUE	DOWN
ENSG00000143033	22823	MTF2	metal response element binding transcription factor 2 [Source:HGNC Symbol;Acc:HGNC:29535]	1597.25	0.357518	0.126058	0.0035522	0.0184926	FALSE	NS
ENSG00000185909	200942	KLHDC8B	kelch domain containing 8B [Source:HGNC Symbol;Acc:HGNC:28557]	1846.42	0.650949	0.251046	0.00357147	0.0185897	TRUE	UP
ENSG00000110660	54733	SLC35F2	solute carrier family 35 member F2 [Source:HGNC Symbol;Acc:HGNC:23615]	2035.83	0.571037	0.212992	0.00357711	0.0186157	FALSE	NS
ENSG00000163867	9204	ZMYM6	zinc finger MYM-type containing 6 [Source:HGNC Symbol;Acc:HGNC:13050]	365.648	-0.447372	0.16079	0.00357964	0.0186256	FALSE	NS
ENSG00000131503	54882	ANKHD1	ankyrin repeat and KH domain containing 1 [Source:HGNC Symbol;Acc:HGNC:24714]	73.1544	-0.797475	0.334779	0.00358105	0.0186296	TRUE	DOWN
ENSG00000160446	84885	ZDHHC12	zinc finger DHHC-type containing 12 [Source:HGNC Symbol;Acc:HGNC:19159]	2028.67	0.473874	0.171472	0.00358281	0.0186355	FALSE	NS
ENSG00000228223	NA	HCG11	HLA complex group 11 [Source:HGNC Symbol;Acc:HGNC:17707]	418.901	-0.480147	0.174094	0.00359327	0.0186834	FALSE	NS
ENSG00000196230	203068	TUBB	tubulin beta class I [Source:HGNC Symbol;Acc:HGNC:20778]	14561.9	0.484002	0.175672	0.00359278	0.0186834	FALSE	NS
ENSG00000227200	NA	AL162724.1	novel transcript	7.66013	-1.19544	0.74163	0.00359436	0.0186858	TRUE	DOWN
ENSG00000082701	2932	GSK3B	glycogen synthase kinase 3 beta [Source:HGNC Symbol;Acc:HGNC:4617]	1434.4	-0.450561	0.162151	0.00359645	0.0186933	FALSE	NS
ENSG00000185215	7127	TNFAIP2	TNF alpha induced protein 2 [Source:HGNC Symbol;Acc:HGNC:11895]	3347.11	0.806991	0.341263	0.00359937	0.0187052	TRUE	UP
ENSG00000233340	NA	AL139120.1	novel transcript	12.3364	-1.07632	0.569613	0.00360497	0.018731	TRUE	DOWN
ENSG00000228519	NA	AC097263.1	RAN binding protein 1 pseudogene	40.177	1.1546	0.669856	0.00360689	0.0187377	TRUE	UP
ENSG00000256293	NA	AC135279.3	ATPase, H+ transporting, lysosomal 31kDa, V1 subunit E1 (ATP6V1E1) pseudogene	6.67305	1.16318	0.989999	0.00361082	0.0187548	TRUE	UP
ENSG00000242498	348110	ARPIN	actin related protein 2/3 complex inhibitor [Source:HGNC Symbol;Acc:HGNC:28782]	347.471	-0.416392	0.148777	0.00361433	0.0187664	FALSE	NS
ENSG00000124302	64377	CHST8	carbohydrate sulfotransferase 8 [Source:HGNC Symbol;Acc:HGNC:15993]	7.52937	-1.22222	0.83592	0.00361424	0.0187664	TRUE	DOWN
ENSG00000092621	26227	PHGDH	phosphoglycerate dehydrogenase [Source:HGNC Symbol;Acc:HGNC:8923]	1654.57	0.90254	0.410034	0.00362106	0.0187968	TRUE	UP
ENSG00000231113	NA	AL035587.1	novel transcript	59.9971	-0.674655	0.263757	0.00362155	0.0187968	TRUE	DOWN
ENSG00000171033	5569	PKIA	cAMP-dependent protein kinase inhibitor alpha [Source:HGNC Symbol;Acc:HGNC:9017]	809.124	-0.764531	0.314689	0.00362209	0.0187968	TRUE	DOWN
ENSG00000104826	3972	LHB	luteinizing hormone beta polypeptide [Source:HGNC Symbol;Acc:HGNC:6584]	56.4174	1.00513	0.497758	0.00362352	0.0188009	TRUE	UP
ENSG00000289433	NA	NA	NA	12.3649	-1.11204	0.612614	0.00362517	0.0188061	TRUE	DOWN
ENSG00000171132	5581	PRKCE	protein kinase C epsilon [Source:HGNC Symbol;Acc:HGNC:9401]	231.02	-0.707843	0.281777	0.00363068	0.0188182	TRUE	DOWN
ENSG00000219747	NA	AL133260.1	60S ribosomal protein L32 (RPL32) pseudogene	52.4545	1.04266	0.534789	0.00363053	0.0188182	TRUE	UP
ENSG00000109927	7007	TECTA	tectorin alpha [Source:HGNC Symbol;Acc:HGNC:11720]	10.1579	-1.15337	0.669648	0.00363047	0.0188182	TRUE	DOWN
ENSG00000100505	114088	TRIM9	tripartite motif containing 9 [Source:HGNC Symbol;Acc:HGNC:16288]	26.2183	-1.05109	0.543448	0.00362896	0.0188182	TRUE	DOWN
ENSG00000141580	56270	WDR45B	WD repeat domain 45B [Source:HGNC Symbol;Acc:HGNC:25072]	4170.16	0.313981	0.110225	0.00363028	0.0188182	FALSE	NS
ENSG00000126653	84081	NSRP1	nuclear speckle splicing regulatory protein 1 [Source:HGNC Symbol;Acc:HGNC:25305]	1187.48	0.454923	0.164097	0.00363394	0.0188318	FALSE	NS
ENSG00000102595	55757	UGGT2	UDP-glucose glycoprotein glucosyltransferase 2 [Source:HGNC Symbol;Acc:HGNC:15664]	990.529	-0.51875	0.19049	0.0036375	0.018847	FALSE	NS
ENSG00000151413	80224	NUBPL	nucleotide binding protein like [Source:HGNC Symbol;Acc:HGNC:20278]	463.295	-0.530837	0.195713	0.00364285	0.0188714	FALSE	NS
ENSG00000185009	26985	AP3M1	adaptor related protein complex 3 subunit mu 1 [Source:HGNC Symbol;Acc:HGNC:569]	2091.12	-0.349076	0.123286	0.00364988	0.0189045	FALSE	NS
ENSG00000152154	130733	TMEM178A	transmembrane protein 178A [Source:HGNC Symbol;Acc:HGNC:28517]	31.7385	-1.10415	0.604447	0.00365651	0.0189355	TRUE	DOWN
ENSG00000224975	NA	INE1	inactivation escape 1 [Source:HGNC Symbol;Acc:HGNC:6060]	70.1786	-0.743227	0.302386	0.00365937	0.018947	TRUE	DOWN
ENSG00000120925	81790	RNF170	ring finger protein 170 [Source:HGNC Symbol;Acc:HGNC:25358]	1411.38	-0.338355	0.119343	0.00366371	0.0189661	FALSE	NS
ENSG00000027869	9047	SH2D2A	SH2 domain containing 2A [Source:HGNC Symbol;Acc:HGNC:10821]	19.9731	1.18739	0.96068	0.00366551	0.0189721	TRUE	UP
ENSG00000174136	285704	RGMB	repulsive guidance molecule BMP co-receptor b [Source:HGNC Symbol;Acc:HGNC:26896]	297.874	0.597526	0.225972	0.00367584	0.0190222	FALSE	NS
ENSG00000271361	NA	HTATSF1P2	HIV-1 Tat specific factor 1 pseudogene 2 [Source:HGNC Symbol;Acc:HGNC:38586]	16.9581	1.13124	0.640842	0.00367993	0.0190401	TRUE	UP
ENSG00000129128	60559	SPCS3	signal peptidase complex subunit 3 [Source:HGNC Symbol;Acc:HGNC:26212]	2892.84	-0.484051	0.176227	0.00368395	0.0190575	FALSE	NS
ENSG00000213625	54741	LEPROT	leptin receptor overlapping transcript [Source:HGNC Symbol;Acc:HGNC:29477]	8232.01	-0.404345	0.144431	0.00368465	0.0190578	FALSE	NS
ENSG00000287642	NA	AC093599.2	novel transcript, antisense to FHDC1	31.8065	0.902402	0.411369	0.00368699	0.0190666	TRUE	UP
ENSG00000227331	NA	AC005042.1	ribosomal protein L7a (RPL7A) pseudogene	4.48853	-1.21308	0.905178	0.00368956	0.0190765	TRUE	DOWN
ENSG00000113048	23107	MRPS27	mitochondrial ribosomal protein S27 [Source:HGNC Symbol;Acc:HGNC:14512]	2061.27	-0.359054	0.127184	0.00369035	0.0190773	FALSE	NS
ENSG00000100225	25793	FBXO7	F-box protein 7 [Source:HGNC Symbol;Acc:HGNC:13586]	5142.11	0.310279	0.109076	0.00369239	0.0190845	FALSE	NS
ENSG00000104419	10397	NDRG1	N-myc downstream regulated 1 [Source:HGNC Symbol;Acc:HGNC:7679]	1549.25	0.845648	0.369254	0.00369459	0.0190925	TRUE	UP
ENSG00000261537	NA	AC027279.2	novel transcript, sense intronic to WWOX	5.01053	-1.12765	1.00772	0.00369714	0.0191023	TRUE	DOWN
ENSG00000145777	85480	TSLP	thymic stromal lymphopoietin [Source:HGNC Symbol;Acc:HGNC:30743]	319.237	-0.97116	0.468952	0.00369871	0.0191071	TRUE	DOWN
ENSG00000149016	64852	TUT1	terminal uridylyl transferase 1, U6 snRNA-specific [Source:HGNC Symbol;Acc:HGNC:26184]	330.325	0.426701	0.153232	0.0037014	0.0191176	FALSE	NS
ENSG00000091986	151887	CCDC80	coiled-coil domain containing 80 [Source:HGNC Symbol;Acc:HGNC:30649]	3839.07	-0.883588	0.39723	0.00370347	0.019123	TRUE	DOWN
ENSG00000223901	NA	AP001469.1	novel transcript	8.16218	-1.08716	0.586368	0.00370374	0.019123	TRUE	DOWN
ENSG00000261349	NA	AL031432.2	novel pseudogene	16.9342	-0.934427	0.437613	0.00370603	0.0191315	TRUE	DOWN
ENSG00000276963	NA	AL353626.3	ankyrin repeat domain 30B (ANKRD30B) pseudogene	4.19002	-1.20736	0.917874	0.00371429	0.0191708	TRUE	DOWN
ENSG00000166323	160140	C11orf65	chromosome 11 open reading frame 65 [Source:HGNC Symbol;Acc:HGNC:28519]	29.0583	-0.940601	0.443087	0.00371896	0.0191915	TRUE	DOWN
ENSG00000109184	23142	DCUN1D4	defective in cullin neddylation 1 domain containing 4 [Source:HGNC Symbol;Acc:HGNC:28998]	1509.01	-0.482695	0.175881	0.00372092	0.0191983	FALSE	NS
ENSG00000066135	9682	KDM4A	lysine demethylase 4A [Source:HGNC Symbol;Acc:HGNC:22978]	492.403	-0.435115	0.156709	0.00373277	0.0192561	FALSE	NS
ENSG00000090006	8425	LTBP4	latent transforming growth factor beta binding protein 4 [Source:HGNC Symbol;Acc:HGNC:6717]	2661.02	0.62795	0.241099	0.00373466	0.0192624	TRUE	UP
ENSG00000114626	80325	ABTB1	ankyrin repeat and BTB domain containing 1 [Source:HGNC Symbol;Acc:HGNC:18275]	797.422	0.636374	0.24529	0.00373681	0.0192682	TRUE	UP
ENSG00000226137	NA	BAIAP2-DT	BAIAP2 divergent transcript [Source:HGNC Symbol;Acc:HGNC:44342]	175.33	0.578748	0.217727	0.00373708	0.0192682	FALSE	NS
ENSG00000215007	NA	DNAJA1P3	DnaJ heat shock protein family (Hsp40) member A1 pseudogene 3 [Source:HGNC Symbol;Acc:HGNC:39339]	24.119	1.0475	0.543867	0.00373852	0.0192703	TRUE	UP
ENSG00000187792	7621	ZNF70	zinc finger protein 70 [Source:HGNC Symbol;Acc:HGNC:13140]	108.26	-0.660479	0.257548	0.00373879	0.0192703	TRUE	DOWN
ENSG00000197358	NA	BNIP3P1	BCL2 interacting protein 3 pseudogene 1 [Source:HGNC Symbol;Acc:HGNC:19922]	68.1279	1.0801	0.57988	0.00374167	0.0192818	TRUE	UP
ENSG00000074201	1207	CLNS1A	chloride nucleotide-sensitive channel 1A [Source:HGNC Symbol;Acc:HGNC:2080]	3653.28	0.622853	0.238703	0.00374664	0.0193007	TRUE	UP
ENSG00000177192	80324	PUS1	pseudouridine synthase 1 [Source:HGNC Symbol;Acc:HGNC:15508]	464.503	0.632847	0.243623	0.00374642	0.0193007	TRUE	UP
ENSG00000160999	10603	SH2B2	SH2B adaptor protein 2 [Source:HGNC Symbol;Acc:HGNC:17381]	255.64	0.626169	0.240374	0.00375187	0.0193242	TRUE	UP
ENSG00000270714	NA	MICOS10P2	MICOS10 pseudogene 2 [Source:HGNC Symbol;Acc:HGNC:44092]	36.9747	1.21021	0.811662	0.0037541	0.0193323	TRUE	UP
ENSG00000189337	23254	KAZN	kazrin, periplakin interacting protein [Source:HGNC Symbol;Acc:HGNC:29173]	829.206	-0.482711	0.176114	0.00376047	0.0193587	FALSE	NS
ENSG00000262823	NA	AC127521.1	novel transcript, antisense to SPNS3	40.1878	-0.783451	0.328466	0.00376052	0.0193587	TRUE	DOWN
ENSG00000169410	5780	PTPN9	protein tyrosine phosphatase non-receptor type 9 [Source:HGNC Symbol;Acc:HGNC:9661]	1581.74	-0.310519	0.109412	0.00376745	0.019391	FALSE	NS
ENSG00000157985	116987	AGAP1	ArfGAP with GTPase domain, ankyrin repeat and PH domain 1 [Source:HGNC Symbol;Acc:HGNC:16922]	156.188	-0.853266	0.376098	0.00377158	0.0194066	TRUE	DOWN
ENSG00000240057	107986114	AC078785.1	uncharacterized LOC107986114 [Source:NCBI gene;Acc:107986114]	41.4344	-0.79739	0.337645	0.00377181	0.0194066	TRUE	DOWN
ENSG00000089101	26074	CFAP61	cilia and flagella associated protein 61 [Source:HGNC Symbol;Acc:HGNC:15872]	13.9173	-0.950629	0.452984	0.00377298	0.0194093	TRUE	DOWN
ENSG00000100221	9929	JOSD1	Josephin domain containing 1 [Source:HGNC Symbol;Acc:HGNC:28953]	466.736	0.469241	0.170661	0.00377523	0.0194174	FALSE	NS
ENSG00000101608	10627	MYL12A	myosin light chain 12A [Source:HGNC Symbol;Acc:HGNC:16701]	15143.8	0.435443	0.157086	0.00378256	0.0194518	FALSE	NS
ENSG00000163935	51460	SFMBT1	Scm like with four mbt domains 1 [Source:HGNC Symbol;Acc:HGNC:20255]	361.726	-0.628721	0.241946	0.00378771	0.0194748	TRUE	DOWN
ENSG00000081800	6561	SLC13A1	solute carrier family 13 member 1 [Source:HGNC Symbol;Acc:HGNC:10916]	8.99247	-1.20409	0.79404	0.0037906	0.0194863	TRUE	DOWN
ENSG00000235453	100129250	SMIM27	small integral membrane protein 27 [Source:HGNC Symbol;Acc:HGNC:31420]	118.319	0.599353	0.227788	0.0037938	0.0194892	FALSE	NS
ENSG00000182180	51021	MRPS16	mitochondrial ribosomal protein S16 [Source:HGNC Symbol;Acc:HGNC:14048]	4315.15	0.395307	0.141419	0.00379245	0.0194892	FALSE	NS
ENSG00000140367	92912	UBE2Q2	ubiquitin conjugating enzyme E2 Q2 [Source:HGNC Symbol;Acc:HGNC:19248]	2250.69	-0.377912	0.134744	0.0037931	0.0194892	FALSE	NS
ENSG00000128274	53947	A4GALT	alpha 1,4-galactosyltransferase (P blood group) [Source:HGNC Symbol;Acc:HGNC:18149]	3461.71	0.444917	0.160921	0.00379367	0.0194892	FALSE	NS
ENSG00000203825	NA	AC239859.1	phosphodiesterase 4D interacting protein (myomegalin) (PDE4DIP) pseudogene	4.18704	-1.08836	1.01998	0.00379753	0.0194987	TRUE	DOWN
ENSG00000163539	23122	CLASP2	cytoplasmic linker associated protein 2 [Source:HGNC Symbol;Acc:HGNC:17078]	1321.01	-0.471345	0.171638	0.0037964	0.0194987	FALSE	NS
ENSG00000111452	283383	ADGRD1	adhesion G protein-coupled receptor D1 [Source:HGNC Symbol;Acc:HGNC:19893]	24.1165	-1.07276	0.57389	0.00379763	0.0194987	TRUE	DOWN
ENSG00000109193	6783	SULT1E1	sulfotransferase family 1E member 1 [Source:HGNC Symbol;Acc:HGNC:11377]	327.22	-0.967261	0.468254	0.00379932	0.019504	TRUE	DOWN
ENSG00000111269	1389	CREBL2	cAMP responsive element binding protein like 2 [Source:HGNC Symbol;Acc:HGNC:2350]	1265.74	-0.436072	0.157438	0.00380326	0.0195208	FALSE	NS
ENSG00000170412	55890	GPRC5C	G protein-coupled receptor class C group 5 member C [Source:HGNC Symbol;Acc:HGNC:13309]	3660.87	0.568259	0.213453	0.00380735	0.0195384	FALSE	NS
ENSG00000185236	9230	RAB11B	RAB11B, member RAS oncogene family [Source:HGNC Symbol;Acc:HGNC:9761]	1837.55	0.361078	0.12841	0.00380865	0.0195417	FALSE	NS
ENSG00000164675	154865	IQUB	IQ motif and ubiquitin domain containing [Source:HGNC Symbol;Acc:HGNC:21995]	35.7926	-0.837118	0.365306	0.00381304	0.0195608	TRUE	DOWN
ENSG00000239246	NA	AC008026.1	ribosomal protein S10 (RPS10) pseudogene	36.3732	1.18402	0.74103	0.00381431	0.0195639	TRUE	UP
ENSG00000017483	92745	SLC38A5	solute carrier family 38 member 5 [Source:HGNC Symbol;Acc:HGNC:18070]	6707.42	0.646968	0.251343	0.00381522	0.0195652	TRUE	UP
ENSG00000148572	29982	NRBF2	nuclear receptor binding factor 2 [Source:HGNC Symbol;Acc:HGNC:19692]	1669.86	0.494778	0.181458	0.00381599	0.0195657	FALSE	NS
ENSG00000271755	NA	AL031118.1	novel transcript	19.7888	-1.05877	0.559125	0.00381925	0.0195765	TRUE	DOWN
ENSG00000111727	29915	HCFC2	host cell factor C2 [Source:HGNC Symbol;Acc:HGNC:24972]	529.425	-0.400515	0.143552	0.00381942	0.0195765	FALSE	NS
ENSG00000105323	11100	HNRNPUL1	heterogeneous nuclear ribonucleoprotein U like 1 [Source:HGNC Symbol;Acc:HGNC:17011]	1629.04	0.374425	0.133548	0.00382603	0.019607	FALSE	NS
ENSG00000087903	5990	RFX2	regulatory factor X2 [Source:HGNC Symbol;Acc:HGNC:9983]	284.053	-0.401912	0.144142	0.00383017	0.0196248	FALSE	NS
ENSG00000234093	NA	RPS15AP11	ribosomal protein S15a pseudogene 11 [Source:HGNC Symbol;Acc:HGNC:36707]	14.6125	1.16599	0.96967	0.00383239	0.0196328	TRUE	UP
ENSG00000273901	NA	AC012313.9	novel transcript, antisense to SLC27A5	4.75812	-1.20472	0.806742	0.00383482	0.0196418	TRUE	DOWN
ENSG00000214870	NA	AC004540.1	novel transcript	28.1676	-0.973841	0.475251	0.00383846	0.019657	TRUE	DOWN
ENSG00000249859	NA	PVT1	Pvt1 oncogene [Source:HGNC Symbol;Acc:HGNC:9709]	671.043	-0.540303	0.201165	0.00384022	0.0196626	FALSE	NS
ENSG00000151849	55835	CENPJ	centromere protein J [Source:HGNC Symbol;Acc:HGNC:17272]	261.728	-0.537263	0.199863	0.00384552	0.0196863	FALSE	NS
ENSG00000168703	128488	WFDC12	WAP four-disulfide core domain 12 [Source:HGNC Symbol;Acc:HGNC:16115]	13.533	1.13429	0.994578	0.00384956	0.0197036	TRUE	UP
ENSG00000114902	28972	SPCS1	signal peptidase complex subunit 1 [Source:HGNC Symbol;Acc:HGNC:23401]	5195.01	0.417901	0.150483	0.00385128	0.0197056	FALSE	NS
ENSG00000185811	10320	IKZF1	IKAROS family zinc finger 1 [Source:HGNC Symbol;Acc:HGNC:13176]	35.9702	-0.842139	0.369521	0.00385086	0.0197056	TRUE	DOWN
ENSG00000180525	414235	PRR26	proline rich 26 [Source:HGNC Symbol;Acc:HGNC:30724]	13.074	-1.1111	0.623682	0.00385761	0.0197346	TRUE	DOWN
ENSG00000202111	NA	VTRNA1-2	vault RNA 1-2 [Source:HGNC Symbol;Acc:HGNC:12655]	9.23064	1.20815	0.842189	0.0038612	0.0197495	TRUE	UP
ENSG00000131591	54991	C1orf159	chromosome 1 open reading frame 159 [Source:HGNC Symbol;Acc:HGNC:26062]	796.058	0.395899	0.141949	0.00386191	0.0197497	FALSE	NS
ENSG00000180318	8092	ALX1	ALX homeobox 1 [Source:HGNC Symbol;Acc:HGNC:1494]	11.5947	1.18381	0.746224	0.0038642	0.0197546	TRUE	UP
ENSG00000118900	29855	UBN1	ubinuclein 1 [Source:HGNC Symbol;Acc:HGNC:12506]	1526.21	0.450953	0.163704	0.00386393	0.0197546	FALSE	NS
ENSG00000241839	80301	PLEKHO2	pleckstrin homology domain containing O2 [Source:HGNC Symbol;Acc:HGNC:30026]	427.076	0.573671	0.216358	0.00386603	0.0197605	FALSE	NS
ENSG00000074047	2736	GLI2	GLI family zinc finger 2 [Source:HGNC Symbol;Acc:HGNC:4318]	33.8384	-0.987834	0.488964	0.00386698	0.0197619	TRUE	DOWN
ENSG00000231412	NA	AC005392.2	novel transcript	37.1155	1.1203	1.00192	0.00386894	0.0197686	TRUE	UP
ENSG00000158109	127262	TPRG1L	tumor protein p63 regulated 1 like [Source:HGNC Symbol;Acc:HGNC:27007]	1510.16	0.580513	0.219565	0.00387244	0.0197816	FALSE	NS
ENSG00000232702	NA	AL158050.1	Wilms' tumour 1-associating protein (WTAP) pseudogene	8.14863	1.20214	0.804332	0.00387284	0.0197816	TRUE	UP
ENSG00000100003	23541	SEC14L2	SEC14 like lipid binding 2 [Source:HGNC Symbol;Acc:HGNC:10699]	3289.07	0.697287	0.278635	0.00387432	0.0197858	TRUE	UP
ENSG00000138433	9541	CIR1	corepressor interacting with RBPJ, 1 [Source:HGNC Symbol;Acc:HGNC:24217]	1059.55	0.485612	0.17797	0.00387539	0.0197878	FALSE	NS
ENSG00000233693	NA	AL357568.1	novel transcript, antisense to PBX1	9.49797	-1.07102	0.575411	0.00388029	0.0198094	TRUE	DOWN
ENSG00000226419	NA	SLC16A1-AS1	SLC16A1 antisense RNA 1 [Source:HGNC Symbol;Acc:HGNC:49445]	100.548	0.72315	0.293383	0.00388314	0.0198205	TRUE	UP
ENSG00000143258	27005	USP21	ubiquitin specific peptidase 21 [Source:HGNC Symbol;Acc:HGNC:12620]	1008.34	0.401422	0.144207	0.00388836	0.0198437	FALSE	NS
ENSG00000150764	85458	DIXDC1	DIX domain containing 1 [Source:HGNC Symbol;Acc:HGNC:23695]	605.337	-0.646048	0.251626	0.00389711	0.019885	TRUE	DOWN
ENSG00000174038	138724	C9orf131	chromosome 9 open reading frame 131 [Source:HGNC Symbol;Acc:HGNC:31418]	10.0473	-1.13376	0.657921	0.00389959	0.0198942	TRUE	DOWN
ENSG00000198673	338811	TAFA2	TAFA chemokine like family member 2 [Source:HGNC Symbol;Acc:HGNC:21589]	34.7417	-0.86454	0.386754	0.00390041	0.0198949	TRUE	DOWN
ENSG00000041982	3371	TNC	tenascin C [Source:HGNC Symbol;Acc:HGNC:5318]	8981.06	-0.798412	0.34033	0.00390583	0.0199191	TRUE	DOWN
ENSG00000074181	4854	NOTCH3	notch receptor 3 [Source:HGNC Symbol;Acc:HGNC:7883]	5967.84	0.583788	0.221376	0.00391064	0.0199402	FALSE	NS
ENSG00000285966	NA	AC007686.4	novel transcript	23.2981	-1.154	0.691309	0.0039127	0.0199472	TRUE	DOWN
ENSG00000137185	7746	ZSCAN9	zinc finger and SCAN domain containing 9 [Source:HGNC Symbol;Acc:HGNC:12984]	431.5	0.436714	0.158246	0.00391626	0.019962	FALSE	NS
ENSG00000146247	55023	PHIP	pleckstrin homology domain interacting protein [Source:HGNC Symbol;Acc:HGNC:15673]	1874.65	-0.382334	0.136957	0.00391946	0.0199749	FALSE	NS
ENSG00000105088	93145	OLFM2	olfactomedin 2 [Source:HGNC Symbol;Acc:HGNC:17189]	112.733	-0.599711	0.228965	0.00392043	0.0199763	FALSE	NS
ENSG00000170832	84669	USP32	ubiquitin specific peptidase 32 [Source:HGNC Symbol;Acc:HGNC:19143]	442.453	-0.608232	0.233094	0.00392511	0.0199967	TRUE	DOWN
ENSG00000255745	NA	AC023796.1	novel transcript	6.04958	-1.15474	0.972987	0.00392858	0.0200109	TRUE	DOWN
ENSG00000255595	101927531	AC007368.1	uncharacterized LOC101927531 [Source:NCBI gene;Acc:101927531]	21.2436	-1.03158	0.534201	0.00393095	0.0200196	TRUE	DOWN
ENSG00000149150	8501	SLC43A1	solute carrier family 43 member 1 [Source:HGNC Symbol;Acc:HGNC:9225]	30.4994	-0.909674	0.422539	0.00393349	0.0200291	TRUE	DOWN
ENSG00000122482	84146	ZNF644	zinc finger protein 644 [Source:HGNC Symbol;Acc:HGNC:29222]	2166.46	-0.371415	0.132849	0.00393891	0.0200532	FALSE	NS
ENSG00000123080	1031	CDKN2C	cyclin dependent kinase inhibitor 2C [Source:HGNC Symbol;Acc:HGNC:1789]	126.054	0.832201	0.364005	0.00394122	0.0200615	TRUE	UP
ENSG00000172731	55222	LRRC20	leucine rich repeat containing 20 [Source:HGNC Symbol;Acc:HGNC:23421]	312.2	-0.67822	0.268944	0.00394419	0.0200732	TRUE	DOWN
ENSG00000224853	NA	LINC00393	long intergenic non-protein coding RNA 393 [Source:HGNC Symbol;Acc:HGNC:42721]	15.9807	-1.01636	0.519079	0.00394499	0.0200738	TRUE	DOWN
ENSG00000160783	11243	PMF1	polyamine modulated factor 1 [Source:HGNC Symbol;Acc:HGNC:9112]	457.387	0.402187	0.144758	0.00394669	0.0200789	FALSE	NS
ENSG00000223949	NA	ROR1-AS1	ROR1 antisense RNA 1 [Source:HGNC Symbol;Acc:HGNC:40508]	17.0859	-0.988662	0.492143	0.00394878	0.0200792	TRUE	DOWN
ENSG00000018699	55622	TTC27	tetratricopeptide repeat domain 27 [Source:HGNC Symbol;Acc:HGNC:25986]	640.258	-0.502435	0.185468	0.00394862	0.0200792	FALSE	NS
ENSG00000163923	116832	RPL39L	ribosomal protein L39 like [Source:HGNC Symbol;Acc:HGNC:17094]	529.568	0.600643	0.229629	0.00394818	0.0200792	TRUE	UP
ENSG00000287532	NA	AL353689.3	novel transcript, antisense to CDC42BPA	9.49609	-1.15867	0.702662	0.00395081	0.0200826	TRUE	DOWN
ENSG00000236565	NA	HNRNPA3P5	heterogeneous nuclear ribonucleoprotein A3 pseudogene 5 [Source:HGNC Symbol;Acc:HGNC:39774]	9.7435	1.15714	0.968947	0.00395027	0.0200826	TRUE	UP
ENSG00000250274	NA	AC034199.1	novel transcript	5.36008	-1.02789	1.02966	0.00395263	0.0200884	TRUE	DOWN
ENSG00000006757	8228	PNPLA4	patatin like phospholipase domain containing 4 [Source:HGNC Symbol;Acc:HGNC:24887]	1478.74	0.687595	0.274136	0.003954	0.0200919	TRUE	UP
ENSG00000234785	NA	EEF1GP5	eukaryotic translation elongation factor 1 gamma pseudogene 5 [Source:HGNC Symbol;Acc:HGNC:44560]	21.6816	1.0656	0.572917	0.00397	0.0201698	TRUE	UP
ENSG00000104763	427	ASAH1	N-acylsphingosine amidohydrolase 1 [Source:HGNC Symbol;Acc:HGNC:735]	20965.3	-0.499583	0.184402	0.00397346	0.0201838	FALSE	NS
ENSG00000154263	10349	ABCA10	ATP binding cassette subfamily A member 10 [Source:HGNC Symbol;Acc:HGNC:30]	76.5036	0.803536	0.344787	0.00397497	0.020188	TRUE	UP
ENSG00000287255	NA	AC007877.1	novel transcript, antisense to SLC8A1	6.3881	-1.15266	0.971309	0.00397583	0.0201889	TRUE	DOWN
ENSG00000274001	NA	AL512506.1	novel transcript, sense intronic to CCDC122	8.63424	-0.992655	0.496917	0.0039815	0.0202143	TRUE	DOWN
ENSG00000217950	NA	NOC2LP2	NOC2 like nucleolar associated transcriptional repressor pseudogene 2 [Source:HGNC Symbol;Acc:HGNC:52286]	9.61306	1.19791	0.887077	0.00398766	0.020242	TRUE	UP
ENSG00000145919	91272	BOD1	biorientation of chromosomes in cell division 1 [Source:HGNC Symbol;Acc:HGNC:25114]	681.162	0.462407	0.169015	0.00399128	0.0202565	FALSE	NS
ENSG00000240694	10687	PNMA2	PNMA family member 2 [Source:HGNC Symbol;Acc:HGNC:9159]	15.3998	-1.09312	0.60716	0.00399188	0.0202565	TRUE	DOWN
ENSG00000159527	114771	PGLYRP3	peptidoglycan recognition protein 3 [Source:HGNC Symbol;Acc:HGNC:30014]	42.5892	1.1699	0.729211	0.00399822	0.0202852	TRUE	UP
ENSG00000157045	123803	NTAN1	N-terminal asparagine amidase [Source:HGNC Symbol;Acc:HGNC:29909]	917.905	0.55271	0.207771	0.00400071	0.0202943	FALSE	NS
ENSG00000070614	3340	NDST1	N-deacetylase and N-sulfotransferase 1 [Source:HGNC Symbol;Acc:HGNC:7680]	2675.07	-0.586118	0.223187	0.00400674	0.0203179	FALSE	NS
ENSG00000158321	26053	AUTS2	activator of transcription and developmental regulator AUTS2 [Source:HGNC Symbol;Acc:HGNC:14262]	548.566	-0.50558	0.187147	0.00400652	0.0203179	FALSE	NS
ENSG00000185100	122622	ADSSL1	adenylosuccinate synthase like 1 [Source:HGNC Symbol;Acc:HGNC:20093]	335.872	0.937471	0.447627	0.00401403	0.0203514	TRUE	UP
ENSG00000226148	NA	SLC25A39P1	solute carrier family 25 member 39 pseudogene 1 [Source:HGNC Symbol;Acc:HGNC:43859]	10.1298	-1.09934	0.61644	0.0040174	0.0203649	TRUE	DOWN
ENSG00000179304	727866	FAM156B	family with sequence similarity 156 member B [Source:HGNC Symbol;Acc:HGNC:31962]	11.7667	1.1563	0.703815	0.00401808	0.0203649	TRUE	UP
ENSG00000100596	9517	SPTLC2	serine palmitoyltransferase long chain base subunit 2 [Source:HGNC Symbol;Acc:HGNC:11278]	1975.06	-0.461716	0.168875	0.00401899	0.0203661	FALSE	NS
ENSG00000183978	28958	COA3	cytochrome c oxidase assembly factor 3 [Source:HGNC Symbol;Acc:HGNC:24990]	4205.99	0.507834	0.188189	0.00401969	0.0203661	FALSE	NS
ENSG00000090857	55066	PDPR	pyruvate dehydrogenase phosphatase regulatory subunit [Source:HGNC Symbol;Acc:HGNC:30264]	444.264	-0.737157	0.303284	0.0040227	0.0203779	TRUE	DOWN
ENSG00000259361	NA	LINC00927	long intergenic non-protein coding RNA 927 [Source:HGNC Symbol;Acc:HGNC:27522]	6.47547	-1.03384	1.02605	0.00402377	0.0203798	TRUE	DOWN
ENSG00000110066	51111	KMT5B	lysine methyltransferase 5B [Source:HGNC Symbol;Acc:HGNC:24283]	1988.93	-0.369607	0.132551	0.00404038	0.0204604	FALSE	NS
ENSG00000287454	NA	AC008149.2	novel transcript, antisense to ELK3	29.2821	-1.03985	0.546928	0.00404124	0.0204612	TRUE	DOWN
ENSG00000261632	NA	AC022872.1	novel transcript, antisense to MYO9A	16.0106	-0.984696	0.491144	0.00404417	0.0204725	TRUE	DOWN
ENSG00000157625	257397	TAB3	TGF-beta activated kinase 1 (MAP3K7) binding protein 3 [Source:HGNC Symbol;Acc:HGNC:30681]	547.774	-0.579839	0.220562	0.00405003	0.0204987	FALSE	NS
ENSG00000171051	2357	FPR1	formyl peptide receptor 1 [Source:HGNC Symbol;Acc:HGNC:3826]	168.671	1.19566	0.825493	0.00405943	0.0205428	TRUE	UP
ENSG00000236699	54848	ARHGEF38	Rho guanine nucleotide exchange factor 38 [Source:HGNC Symbol;Acc:HGNC:25968]	203.865	-1.01835	0.524914	0.00406071	0.0205457	TRUE	DOWN
ENSG00000187987	222696	ZSCAN23	zinc finger and SCAN domain containing 23 [Source:HGNC Symbol;Acc:HGNC:21193]	42.2258	-0.835887	0.368655	0.00406293	0.0205534	TRUE	DOWN
ENSG00000120832	80298	MTERF2	mitochondrial transcription termination factor 2 [Source:HGNC Symbol;Acc:HGNC:30779]	274.725	-0.541362	0.203121	0.00406629	0.0205669	FALSE	NS
ENSG00000160685	51043	ZBTB7B	zinc finger and BTB domain containing 7B [Source:HGNC Symbol;Acc:HGNC:18668]	353.658	0.547612	0.205925	0.00406754	0.0205697	FALSE	NS
ENSG00000140521	5428	POLG	DNA polymerase gamma, catalytic subunit [Source:HGNC Symbol;Acc:HGNC:9179]	2151.25	0.454373	0.166153	0.00407434	0.0206006	FALSE	NS
ENSG00000163946	23272	TASOR	transcription activation suppressor [Source:HGNC Symbol;Acc:HGNC:30314]	1156.24	-0.460504	0.168685	0.00407916	0.0206214	FALSE	NS
ENSG00000128973	54982	CLN6	CLN6 transmembrane ER protein [Source:HGNC Symbol;Acc:HGNC:2077]	111.274	0.570467	0.216426	0.00408073	0.0206258	FALSE	NS
ENSG00000164400	1437	CSF2	colony stimulating factor 2 [Source:HGNC Symbol;Acc:HGNC:2434]	42.4481	1.19581	0.85438	0.00408191	0.0206282	TRUE	UP
ENSG00000125970	22913	RALY	RALY heterogeneous nuclear ribonucleoprotein [Source:HGNC Symbol;Acc:HGNC:15921]	5464.03	0.280339	0.0992782	0.00408305	0.0206305	FALSE	NS
ENSG00000116574	58480	RHOU	ras homolog family member U [Source:HGNC Symbol;Acc:HGNC:17794]	171.494	-0.847853	0.377699	0.0040838	0.0206306	TRUE	DOWN
ENSG00000115827	80067	DCAF17	DDB1 and CUL4 associated factor 17 [Source:HGNC Symbol;Acc:HGNC:25784]	557.004	-0.451167	0.164896	0.00408447	0.0206306	FALSE	NS
ENSG00000197557	92104	TTC30A	tetratricopeptide repeat domain 30A [Source:HGNC Symbol;Acc:HGNC:25853]	299.837	-0.757762	0.316743	0.00409215	0.0206658	TRUE	DOWN
ENSG00000132554	26166	RGS22	regulator of G protein signaling 22 [Source:HGNC Symbol;Acc:HGNC:24499]	26.8172	-0.870776	0.395083	0.00409356	0.0206694	TRUE	DOWN
ENSG00000227232	NA	WASH7P	WASP family homolog 7, pseudogene [Source:HGNC Symbol;Acc:HGNC:38034]	14.7307	0.998673	0.50639	0.00410196	0.0207083	TRUE	UP
ENSG00000288555	NA	NA	NA	13.0008	1.07	1.01303	0.00410361	0.0207131	TRUE	UP
ENSG00000141401	3613	IMPA2	inositol monophosphatase 2 [Source:HGNC Symbol;Acc:HGNC:6051]	752.416	0.748912	0.311458	0.00410806	0.020732	TRUE	UP
ENSG00000112245	7803	PTP4A1	protein tyrosine phosphatase 4A1 [Source:HGNC Symbol;Acc:HGNC:9634]	15.503	1.09052	0.609494	0.00411023	0.0207394	TRUE	UP
ENSG00000247199	NA	AC011346.1	novel transcript, antisense to SPINK9, SPINK7 and SPINK13	51.5917	-0.775366	0.328174	0.00411168	0.0207432	TRUE	DOWN
ENSG00000105568	5518	PPP2R1A	protein phosphatase 2 scaffold subunit Aalpha [Source:HGNC Symbol;Acc:HGNC:9302]	11983.9	0.407192	0.147462	0.00411911	0.0207771	FALSE	NS
ENSG00000259426	NA	AC027237.3	novel transcript, antisense to PAQR5	27.2885	-1.01689	0.52535	0.00411995	0.0207778	TRUE	DOWN
ENSG00000141965	55527	FEM1A	fem-1 homolog A [Source:HGNC Symbol;Acc:HGNC:16934]	82.1397	0.749379	0.311945	0.00412425	0.020796	TRUE	UP
ENSG00000145349	817	CAMK2D	calcium/calmodulin dependent protein kinase II delta [Source:HGNC Symbol;Acc:HGNC:1462]	771.146	-0.861354	0.388506	0.00412601	0.0208004	TRUE	DOWN
ENSG00000130159	51295	ECSIT	ECSIT signalling integrator [Source:HGNC Symbol;Acc:HGNC:29548]	772.038	0.419387	0.152317	0.00412655	0.0208004	FALSE	NS
ENSG00000253899	NA	AC067904.2	novel pseudogene	25.8107	1.05824	0.57084	0.00412832	0.0208058	TRUE	UP
ENSG00000182771	2894	GRID1	glutamate ionotropic receptor delta type subunit 1 [Source:HGNC Symbol;Acc:HGNC:4575]	12.4987	-1.03939	0.549782	0.00413376	0.0208297	TRUE	DOWN
ENSG00000217241	NA	CBX3P9	chromobox 3 pseudogene 9 [Source:HGNC Symbol;Acc:HGNC:42881]	23.9922	1.06223	0.575806	0.00413613	0.0208326	TRUE	UP
ENSG00000170542	5272	SERPINB9	serpin family B member 9 [Source:HGNC Symbol;Acc:HGNC:8955]	581.946	0.772486	0.32665	0.00413646	0.0208326	TRUE	UP
ENSG00000261008	101927957	LINC01572	long intergenic non-protein coding RNA 1572 [Source:HGNC Symbol;Acc:HGNC:51385]	51.1148	-0.72127	0.295181	0.00413623	0.0208326	TRUE	DOWN
ENSG00000112309	135152	B3GAT2	beta-1,3-glucuronyltransferase 2 [Source:HGNC Symbol;Acc:HGNC:922]	16.4477	-1.00695	0.51579	0.00413859	0.0208362	TRUE	DOWN
ENSG00000188707	113763	ZBED6CL	ZBED6 C-terminal like [Source:HGNC Symbol;Acc:HGNC:21720]	758.566	0.929368	0.443575	0.00413829	0.0208362	TRUE	UP
ENSG00000257027	NA	AC010186.3	novel transcript	79.348	-0.788144	0.336925	0.00414076	0.0208436	TRUE	DOWN
ENSG00000090889	24137	KIF4A	kinesin family member 4A [Source:HGNC Symbol;Acc:HGNC:13339]	197.431	1.0649	0.579351	0.00414577	0.0208653	TRUE	UP
ENSG00000166508	4176	MCM7	minichromosome maintenance complex component 7 [Source:HGNC Symbol;Acc:HGNC:6950]	3328.54	0.414164	0.150341	0.00414832	0.0208745	FALSE	NS
ENSG00000137501	54843	SYTL2	synaptotagmin like 2 [Source:HGNC Symbol;Acc:HGNC:15585]	5894.2	-0.781121	0.3325	0.00415491	0.020902	TRUE	DOWN
ENSG00000268705	NA	BNIP3P26	BCL2 interacting protein 3 pseudogene 26 [Source:HGNC Symbol;Acc:HGNC:49706]	5.01499	-1.19177	0.843926	0.0041552	0.020902	TRUE	DOWN
ENSG00000171659	2857	GPR34	G protein-coupled receptor 34 [Source:HGNC Symbol;Acc:HGNC:4490]	11.1014	-1.06478	0.579711	0.00415782	0.0209116	TRUE	DOWN
ENSG00000133392	4629	MYH11	myosin heavy chain 11 [Source:HGNC Symbol;Acc:HGNC:7569]	109.177	-0.69715	0.281568	0.0041599	0.0209185	TRUE	DOWN
ENSG00000284696	NA	LINC02808	long intergenic non-protein coding RNA 2808 [Source:HGNC Symbol;Acc:HGNC:54340]	6.59216	-1.08393	1.00503	0.00416099	0.0209205	TRUE	DOWN
ENSG00000066336	6688	SPI1	Spi-1 proto-oncogene [Source:HGNC Symbol;Acc:HGNC:11241]	29.649	1.12446	0.981977	0.00416279	0.0209259	TRUE	UP
ENSG00000196597	158431	ZNF782	zinc finger protein 782 [Source:HGNC Symbol;Acc:HGNC:33110]	95.6322	-0.649368	0.255733	0.00416358	0.0209264	TRUE	DOWN
ENSG00000280435	NA	AC006058.4	TEC	33.7991	-0.865408	0.392357	0.00416837	0.0209362	TRUE	DOWN
ENSG00000149269	5058	PAK1	p21 (RAC1) activated kinase 1 [Source:HGNC Symbol;Acc:HGNC:8590]	1636.52	-0.48666	0.180023	0.00416727	0.0209362	FALSE	NS
ENSG00000134575	53	ACP2	acid phosphatase 2, lysosomal [Source:HGNC Symbol;Acc:HGNC:123]	2331.18	0.454678	0.166742	0.00416829	0.0209362	FALSE	NS
ENSG00000101457	116092	DNTTIP1	deoxynucleotidyltransferase terminal interacting protein 1 [Source:HGNC Symbol;Acc:HGNC:16160]	1761.73	0.412197	0.149644	0.00416723	0.0209362	FALSE	NS
ENSG00000066382	744	MPPED2	metallophosphoesterase domain containing 2 [Source:HGNC Symbol;Acc:HGNC:1180]	314.675	-0.891886	0.413178	0.00417254	0.0209536	TRUE	DOWN
ENSG00000270207	NA	AC077690.1	novel transcript, antisense to GRM7	14.944	-1.0606	0.575478	0.00417542	0.0209644	TRUE	DOWN
ENSG00000198130	26275	HIBCH	3-hydroxyisobutyryl-CoA hydrolase [Source:HGNC Symbol;Acc:HGNC:4908]	1840.55	-0.59951	0.230854	0.00417723	0.02097	FALSE	NS
ENSG00000106330	64598	MOSPD3	motile sperm domain containing 3 [Source:HGNC Symbol;Acc:HGNC:25078]	542.98	0.503374	0.187197	0.0041788	0.0209743	FALSE	NS
ENSG00000089685	332	BIRC5	baculoviral IAP repeat containing 5 [Source:HGNC Symbol;Acc:HGNC:593]	1639.4	1.05351	0.567416	0.00418031	0.0209783	TRUE	UP
ENSG00000173402	1605	DAG1	dystroglycan 1 [Source:HGNC Symbol;Acc:HGNC:2666]	1784.68	-0.536099	0.201538	0.00418597	0.0210031	FALSE	NS
ENSG00000243649	629	CFB	complement factor B [Source:HGNC Symbol;Acc:HGNC:1037]	1224.73	0.949822	0.462755	0.0041886	0.0210127	TRUE	UP
ENSG00000196504	55660	PRPF40A	pre-mRNA processing factor 40 homolog A [Source:HGNC Symbol;Acc:HGNC:16463]	6873.5	0.338199	0.121147	0.00419211	0.0210268	FALSE	NS
ENSG00000254454	NA	RCC2P6	regulator of chromosome condensation 2 pseudogene 6 [Source:HGNC Symbol;Acc:HGNC:42382]	7.36837	1.18926	0.833765	0.00419392	0.0210297	TRUE	UP
ENSG00000231205	NA	ZNF826P	zinc finger protein 826, pseudogene [Source:HGNC Symbol;Acc:HGNC:33875]	126.554	-0.723813	0.297329	0.00419412	0.0210297	TRUE	DOWN
ENSG00000155463	5018	OXA1L	OXA1L mitochondrial inner membrane protein [Source:HGNC Symbol;Acc:HGNC:8526]	2710.66	0.473835	0.174814	0.00419923	0.0210518	FALSE	NS
ENSG00000272720	NA	AL022322.1	novel transcript, antisense to BAIAP2L2	22.8019	-0.935226	0.450111	0.00420099	0.021057	TRUE	DOWN
ENSG00000078140	3093	UBE2K	ubiquitin conjugating enzyme E2 K [Source:HGNC Symbol;Acc:HGNC:4914]	2673.54	0.342356	0.122782	0.00421004	0.0210988	FALSE	NS
ENSG00000288846	NA	NA	NA	11.0539	-1.10014	0.627959	0.00422292	0.0211598	TRUE	DOWN
ENSG00000189159	51155	JPT1	Jupiter microtubule associated homolog 1 [Source:HGNC Symbol;Acc:HGNC:14569]	11297.7	0.65581	0.259689	0.00422856	0.0211844	TRUE	UP
ENSG00000137948	676	BRDT	bromodomain testis associated [Source:HGNC Symbol;Acc:HGNC:1105]	16.1017	-1.16071	0.732034	0.00422987	0.0211874	TRUE	DOWN
ENSG00000169851	5099	PCDH7	protocadherin 7 [Source:HGNC Symbol;Acc:HGNC:8659]	1641.95	-0.690367	0.278515	0.00423411	0.021205	TRUE	DOWN
ENSG00000246523	100506368	FZD4-DT	FZD4 divergent transcript [Source:HGNC Symbol;Acc:HGNC:54219]	9.67088	-1.13725	0.686813	0.00424599	0.0212609	TRUE	DOWN
ENSG00000129009	3671	ISLR	immunoglobulin superfamily containing leucine rich repeat [Source:HGNC Symbol;Acc:HGNC:6133]	29.5362	1.16962	0.756468	0.00424841	0.0212694	TRUE	UP
ENSG00000182111	441234	ZNF716	zinc finger protein 716 [Source:HGNC Symbol;Acc:HGNC:32458]	13.2549	-1.07371	0.594721	0.004255	0.0212988	TRUE	DOWN
ENSG00000229456	NA	RLIMP1	ring finger protein, LIM domain interacting pseudogene 1 [Source:HGNC Symbol;Acc:HGNC:39682]	14.0511	-1.02211	0.535674	0.00426604	0.0213505	TRUE	DOWN
ENSG00000185104	11124	FAF1	Fas associated factor 1 [Source:HGNC Symbol;Acc:HGNC:3578]	1635.1	-0.534104	0.201163	0.0042688	0.0213606	FALSE	NS
ENSG00000204469	7916	PRRC2A	proline rich coiled-coil 2A [Source:HGNC Symbol;Acc:HGNC:13918]	215.988	0.515732	0.193085	0.0042728	0.0213735	FALSE	NS
ENSG00000176826	NA	FKBP9P1	FKBP prolyl isomerase 9 pseudogene 1 [Source:HGNC Symbol;Acc:HGNC:23568]	136.888	0.691384	0.279473	0.00427282	0.0213735	TRUE	UP
ENSG00000124444	79177	ZNF576	zinc finger protein 576 [Source:HGNC Symbol;Acc:HGNC:28357]	542.221	0.354293	0.127553	0.00427513	0.0213814	FALSE	NS
ENSG00000076513	88455	ANKRD13A	ankyrin repeat domain 13A [Source:HGNC Symbol;Acc:HGNC:21268]	3190.49	-0.54157	0.20455	0.00427597	0.021382	FALSE	NS
ENSG00000166573	2587	GALR1	galanin receptor 1 [Source:HGNC Symbol;Acc:HGNC:4132]	66.4628	-1.04912	0.566212	0.00428081	0.0214026	TRUE	DOWN
ENSG00000013810	10460	TACC3	transforming acidic coiled-coil containing protein 3 [Source:HGNC Symbol;Acc:HGNC:11524]	414.263	0.641469	0.252685	0.00428454	0.0214176	TRUE	UP
ENSG00000269985	NA	AL021328.1	novel transcript, antisense to FARS2	8.54979	-1.16174	0.740322	0.00428622	0.0214224	TRUE	DOWN
ENSG00000163412	317649	EIF4E3	eukaryotic translation initiation factor 4E family member 3 [Source:HGNC Symbol;Acc:HGNC:31837]	563.827	-0.549431	0.208215	0.00429361	0.0214557	FALSE	NS
ENSG00000058729	55781	RIOK2	RIO kinase 2 [Source:HGNC Symbol;Acc:HGNC:18999]	916.653	0.420604	0.153571	0.00430184	0.0214896	FALSE	NS
ENSG00000173868	162466	PHOSPHO1	phosphoethanolamine/phosphocholine phosphatase [Source:HGNC Symbol;Acc:HGNC:16815]	39.5362	1.1808	0.879684	0.00430184	0.0214896	TRUE	UP
ENSG00000230457	NA	PA2G4P4	proliferation-associated 2G4 pseudogene 4 [Source:HGNC Symbol;Acc:HGNC:32217]	75.2746	0.726077	0.299988	0.00431139	0.0215336	TRUE	UP
ENSG00000278910	NA	BANCR	BRAF-activated non-protein coding RNA [Source:HGNC Symbol;Acc:HGNC:43877]	8.87106	-1.1389	0.695067	0.00431761	0.021561	TRUE	DOWN
ENSG00000198491	NA	AC007920.1	novel transcript	10.8071	-1.09589	0.627077	0.00432117	0.0215751	TRUE	DOWN
ENSG00000227486	NA	AL050309.1	novel transcript	58.5477	-0.772157	0.328891	0.00432313	0.0215813	TRUE	DOWN
ENSG00000167754	25818	KLK5	kallikrein related peptidase 5 [Source:HGNC Symbol;Acc:HGNC:6366]	164.611	-1.04557	0.563749	0.00432392	0.0215816	TRUE	DOWN
ENSG00000231087	NA	FDPSP7	farnesyl diphosphate synthase pseudogene 7 [Source:HGNC Symbol;Acc:HGNC:33487]	7.12566	-1.14584	0.710237	0.00433994	0.0216579	TRUE	DOWN
ENSG00000177697	977	CD151	CD151 molecule (Raph blood group) [Source:HGNC Symbol;Acc:HGNC:1630]	6600.39	0.650492	0.25794	0.00434807	0.0216874	TRUE	UP
ENSG00000173482	5797	PTPRM	protein tyrosine phosphatase receptor type M [Source:HGNC Symbol;Acc:HGNC:9675]	1002.59	-0.618867	0.241685	0.00434667	0.0216874	TRUE	DOWN
ENSG00000101335	10398	MYL9	myosin light chain 9 [Source:HGNC Symbol;Acc:HGNC:15754]	1222.01	-0.635251	0.250006	0.00434747	0.0216874	TRUE	DOWN
ENSG00000286568	NA	AC007879.5	novel transcript	4.73919	-1.17298	0.782654	0.00435144	0.0216984	TRUE	DOWN
ENSG00000068971	5526	PPP2R5B	protein phosphatase 2 regulatory subunit B'beta [Source:HGNC Symbol;Acc:HGNC:9310]	1315.8	0.442395	0.162595	0.00435174	0.0216984	FALSE	NS
ENSG00000126777	3895	KTN1	kinectin 1 [Source:HGNC Symbol;Acc:HGNC:6467]	4365.43	0.422396	0.154516	0.00435404	0.0217062	FALSE	NS
ENSG00000156284	9073	CLDN8	claudin 8 [Source:HGNC Symbol;Acc:HGNC:2050]	211.159	-0.859296	0.391012	0.00435485	0.0217066	TRUE	DOWN
ENSG00000141522	396	ARHGDIA	Rho GDP dissociation inhibitor alpha [Source:HGNC Symbol;Acc:HGNC:678]	1421.12	0.617137	0.240893	0.00435611	0.0217092	TRUE	UP
ENSG00000179967	NA	PPP1R14BP3	protein phosphatase 1 regulatory inhibitor subunit 14B pseudogene 3 [Source:HGNC Symbol;Acc:HGNC:16330]	92.5213	0.753615	0.317463	0.00435937	0.0217218	TRUE	UP
ENSG00000151376	10873	ME3	malic enzyme 3 [Source:HGNC Symbol;Acc:HGNC:6985]	589.905	-0.736395	0.306793	0.00436138	0.0217282	TRUE	DOWN
ENSG00000118363	9789	SPCS2	signal peptidase complex subunit 2 [Source:HGNC Symbol;Acc:HGNC:28962]	3912.01	0.305318	0.109336	0.0043674	0.0217545	FALSE	NS
ENSG00000272031	284615	ANKRD34A	ankyrin repeat domain 34A [Source:HGNC Symbol;Acc:HGNC:27639]	37.4064	0.854779	0.3878	0.00436868	0.0217572	TRUE	UP
ENSG00000250579	NA	AC022424.1	novel transcript	4.38902	-1.1276	0.965698	0.00437708	0.0217953	TRUE	DOWN
ENSG00000273950	NA	Metazoa_SRP	Metazoan signal recognition particle RNA [Source:RFAM;Acc:RF00017]	4.30144	-1.16052	0.747596	0.00437892	0.0218008	TRUE	DOWN
ENSG00000117308	2582	GALE	UDP-galactose-4-epimerase [Source:HGNC Symbol;Acc:HGNC:4116]	4412.12	0.48026	0.178461	0.00438337	0.0218083	FALSE	NS
ENSG00000204929	101927533	AC007389.1	novel transcript	32.3302	-0.870319	0.400064	0.00438255	0.0218083	TRUE	DOWN
ENSG00000228224	NA	NACA4P	NACA family member 4, pseudogene [Source:HGNC Symbol;Acc:HGNC:24688]	88.0936	0.818225	0.361105	0.00438294	0.0218083	TRUE	UP
ENSG00000173511	7423	VEGFB	vascular endothelial growth factor B [Source:HGNC Symbol;Acc:HGNC:12681]	421.78	0.61292	0.23899	0.004382	0.0218083	TRUE	UP
ENSG00000175938	93129	ORAI3	ORAI calcium release-activated calcium modulator 3 [Source:HGNC Symbol;Acc:HGNC:28185]	488.798	0.569705	0.218167	0.0043853	0.0218142	FALSE	NS
ENSG00000115839	22930	RAB3GAP1	RAB3 GTPase activating protein catalytic subunit 1 [Source:HGNC Symbol;Acc:HGNC:17063]	2277.33	-0.459841	0.169945	0.00438915	0.0218297	FALSE	NS
ENSG00000253073	NA	RN7SKP295	RN7SK pseudogene 295 [Source:HGNC Symbol;Acc:HGNC:46019]	4.27022	-1.07643	0.997462	0.00440319	0.0218958	TRUE	DOWN
ENSG00000286125	NA	AC006115.2	novel transcript (contains ZIM2-AS1 and PEG3-AS1)	34.9789	-0.934059	0.453828	0.00440537	0.0219029	TRUE	DOWN
ENSG00000126460	5639	PRRG2	proline rich and Gla domain 2 [Source:HGNC Symbol;Acc:HGNC:9470]	145.196	0.531182	0.200701	0.00440791	0.0219119	FALSE	NS
ENSG00000279980	NA	AC018946.2	TEC	8.38316	1.15937	0.748122	0.00440994	0.0219183	TRUE	UP
ENSG00000197498	84154	RPF2	ribosome production factor 2 homolog [Source:HGNC Symbol;Acc:HGNC:20870]	2006.55	0.491662	0.183514	0.0044226	0.0219775	FALSE	NS
ENSG00000074855	57719	ANO8	anoctamin 8 [Source:HGNC Symbol;Acc:HGNC:29329]	50.4973	0.780744	0.33586	0.00442339	0.0219777	TRUE	UP
ENSG00000204264	5696	PSMB8	proteasome subunit beta 8 [Source:HGNC Symbol;Acc:HGNC:9545]	3608.84	0.573723	0.220319	0.00442454	0.0219798	FALSE	NS
ENSG00000253352	55000	TUG1	taurine up-regulated 1 [Source:HGNC Symbol;Acc:HGNC:26066]	1396.09	-0.447208	0.164904	0.00442534	0.02198	FALSE	NS
ENSG00000179023	127707	KLHDC7A	kelch domain containing 7A [Source:HGNC Symbol;Acc:HGNC:26791]	262.232	-0.92615	0.447359	0.00442866	0.0219891	TRUE	DOWN
ENSG00000235546	NA	AC087499.4	differentially expressed in FDCP 8 homolog (DEFI8) pseudogene	5.71478	1.08594	0.991597	0.00442865	0.0219891	TRUE	UP
ENSG00000112130	9025	RNF8	ring finger protein 8 [Source:HGNC Symbol;Acc:HGNC:10071]	1264.47	0.462368	0.171216	0.00443507	0.0220173	FALSE	NS
ENSG00000254951	NA	AC044810.2	novel transcript, sense overlapping OR5P2, OR5P3 and OR5P1P	37.873	-0.932273	0.452972	0.00443743	0.0220252	TRUE	DOWN
ENSG00000040341	27067	STAU2	staufen double-stranded RNA binding protein 2 [Source:HGNC Symbol;Acc:HGNC:11371]	1225.86	-0.690639	0.280804	0.00445017	0.0220848	TRUE	DOWN
ENSG00000073734	8647	ABCB11	ATP binding cassette subfamily B member 11 [Source:HGNC Symbol;Acc:HGNC:42]	66.7623	-0.766366	0.326758	0.00445094	0.0220849	TRUE	DOWN
ENSG00000186075	124626	ZPBP2	zona pellucida binding protein 2 [Source:HGNC Symbol;Acc:HGNC:20678]	97.216	-1.05559	1.00376	0.00445867	0.0221195	TRUE	DOWN
ENSG00000091127	54517	PUS7	pseudouridine synthase 7 [Source:HGNC Symbol;Acc:HGNC:26033]	582.229	0.486371	0.181451	0.00446038	0.0221243	FALSE	NS
ENSG00000103034	65009	NDRG4	NDRG family member 4 [Source:HGNC Symbol;Acc:HGNC:14466]	664.804	1.09412	0.632518	0.00447773	0.0222066	TRUE	UP
ENSG00000204860	NA	FAM201A	family with sequence similarity 201 member A [Source:HGNC Symbol;Acc:HGNC:27239]	108.651	0.673919	0.271744	0.00448023	0.0222153	TRUE	UP
ENSG00000255154	109703458	HTD2	hydroxyacyl-thioester dehydratase type 2 [Source:HGNC Symbol;Acc:HGNC:53111]	5.43503	-1.11941	0.672022	0.00448166	0.0222186	TRUE	DOWN
ENSG00000162512	9672	SDC3	syndecan 3 [Source:HGNC Symbol;Acc:HGNC:10660]	231.897	-0.952299	0.47231	0.00448363	0.0222247	TRUE	DOWN
ENSG00000215049	NA	PRDX2P1	peroxiredoxin 2 pseudogene 1 [Source:HGNC Symbol;Acc:HGNC:30020]	11.4752	1.1281	0.957259	0.00449325	0.0222686	TRUE	UP
ENSG00000146834	56257	MEPCE	methylphosphate capping enzyme [Source:HGNC Symbol;Acc:HGNC:20247]	34.0868	0.896762	0.42367	0.00449854	0.0222911	TRUE	UP
ENSG00000171501	138882	OR1N2	olfactory receptor family 1 subfamily N member 2 [Source:HGNC Symbol;Acc:HGNC:15111]	4.95467	-1.13044	0.954382	0.00449997	0.0222944	TRUE	DOWN
ENSG00000244094	6705	SPRR2F	small proline rich protein 2F [Source:HGNC Symbol;Acc:HGNC:11266]	18.0113	1.08353	0.98926	0.00450519	0.0223166	TRUE	UP
ENSG00000095383	55357	TBC1D2	TBC1 domain family member 2 [Source:HGNC Symbol;Acc:HGNC:18026]	6433.47	0.534683	0.202865	0.00450751	0.0223243	FALSE	NS
ENSG00000230010	NA	AL049646.1	novel transcript	10.2409	-1.07706	0.610418	0.00451021	0.0223339	TRUE	DOWN
ENSG00000115718	5624	PROC	protein C, inactivator of coagulation factors Va and VIIIa [Source:HGNC Symbol;Acc:HGNC:9451]	270.844	0.769128	0.329333	0.00451228	0.0223405	TRUE	UP
ENSG00000162975	3754	KCNF1	potassium voltage-gated channel modifier subfamily F member 1 [Source:HGNC Symbol;Acc:HGNC:6246]	24.4809	-0.914632	0.439246	0.00451744	0.0223622	TRUE	DOWN
ENSG00000181135	286075	ZNF707	zinc finger protein 707 [Source:HGNC Symbol;Acc:HGNC:27815]	269.822	0.468952	0.174437	0.00453148	0.022428	FALSE	NS
ENSG00000188460	NA	ACTBP11	ACTB pseudogene 11 [Source:HGNC Symbol;Acc:HGNC:33971]	138.287	0.717511	0.297318	0.00453729	0.022453	TRUE	UP
ENSG00000163468	7203	CCT3	chaperonin containing TCP1 subunit 3 [Source:HGNC Symbol;Acc:HGNC:1616]	11707	0.444293	0.164289	0.00455308	0.0225273	FALSE	NS
ENSG00000101193	54994	GID8	GID complex subunit 8 homolog [Source:HGNC Symbol;Acc:HGNC:15857]	1811.13	0.284606	0.102128	0.00455584	0.0225372	FALSE	NS
ENSG00000236493	NA	EIF2S2P3	eukaryotic translation initiation factor 2 subunit 2 beta pseudogene 3 [Source:HGNC Symbol;Acc:HGNC:31664]	17.4723	1.16453	0.887845	0.00455969	0.0225487	TRUE	UP
ENSG00000131944	91442	FAAP24	FA core complex associated protein 24 [Source:HGNC Symbol;Acc:HGNC:28467]	158.869	0.586366	0.227274	0.0045595	0.0225487	FALSE	NS
ENSG00000172139	285335	SLC9C1	solute carrier family 9 member C1 [Source:HGNC Symbol;Acc:HGNC:31401]	26.2581	-0.903424	0.430607	0.0045646	0.0225692	TRUE	DOWN
ENSG00000285973	NA	AC063960.2	novel transcript, antisense to TACC2	14.0834	-0.974367	0.495648	0.00456756	0.0225762	TRUE	DOWN
ENSG00000118680	103910	MYL12B	myosin light chain 12B [Source:HGNC Symbol;Acc:HGNC:29827]	44877.6	0.436022	0.160962	0.0045675	0.0225762	FALSE	NS
ENSG00000289334	NA	NA	NA	10.9617	1.12262	0.683564	0.00457207	0.0225913	TRUE	UP
ENSG00000141867	23476	BRD4	bromodomain containing 4 [Source:HGNC Symbol;Acc:HGNC:13575]	1219.08	0.441837	0.163365	0.00457213	0.0225913	FALSE	NS
ENSG00000238222	NA	MKRN4P	makorin ring finger protein 4, pseudogene [Source:HGNC Symbol;Acc:HGNC:7115]	8.66392	1.17008	0.838407	0.00457368	0.0225952	TRUE	UP
ENSG00000224389	721	C4B	complement C4B (Chido blood group) [Source:HGNC Symbol;Acc:HGNC:1324]	8.58	-1.13413	0.706548	0.00458527	0.0226431	TRUE	DOWN
ENSG00000253376	NA	AC012103.1	novel transcript	9.91077	-1.08619	0.626558	0.00458568	0.0226431	TRUE	DOWN
ENSG00000196693	7582	ZNF33B	zinc finger protein 33B [Source:HGNC Symbol;Acc:HGNC:13097]	714.127	-0.597427	0.23284	0.00458552	0.0226431	FALSE	NS
ENSG00000083457	3682	ITGAE	integrin subunit alpha E [Source:HGNC Symbol;Acc:HGNC:6147]	1131.18	0.448145	0.166045	0.00459035	0.0226623	FALSE	NS
ENSG00000153406	57407	NMRAL1	NmrA like redox sensor 1 [Source:HGNC Symbol;Acc:HGNC:24987]	1777.01	0.424284	0.156303	0.0045948	0.0226805	FALSE	NS
ENSG00000158560	1780	DYNC1I1	dynein cytoplasmic 1 intermediate chain 1 [Source:HGNC Symbol;Acc:HGNC:2963]	22.4416	-0.88188	0.413345	0.00460068	0.022702	TRUE	DOWN
ENSG00000101577	9663	LPIN2	lipin 2 [Source:HGNC Symbol;Acc:HGNC:14450]	396.598	-0.610643	0.239502	0.00460044	0.022702	TRUE	DOWN
ENSG00000245552	NA	AP000787.1	novel transcript, antisense to SESN3	96.0981	-0.625651	0.247141	0.00460471	0.0227181	TRUE	DOWN
ENSG00000169398	5747	PTK2	protein tyrosine kinase 2 [Source:HGNC Symbol;Acc:HGNC:9611]	6109.78	-0.493731	0.185396	0.0046123	0.0227517	FALSE	NS
ENSG00000169224	148823	GCSAML	germinal center associated signaling and motility like [Source:HGNC Symbol;Acc:HGNC:29583]	5.80754	-1.16322	0.792576	0.00461469	0.0227597	TRUE	DOWN
ENSG00000187189	23270	TSPYL4	TSPY like 4 [Source:HGNC Symbol;Acc:HGNC:21559]	394.466	-0.880461	0.412468	0.00461591	0.0227619	TRUE	DOWN
ENSG00000138670	153020	RASGEF1B	RasGEF domain family member 1B [Source:HGNC Symbol;Acc:HGNC:24881]	315.978	-0.590234	0.229545	0.00461679	0.0227625	FALSE	NS
ENSG00000068028	11186	RASSF1	Ras association domain family member 1 [Source:HGNC Symbol;Acc:HGNC:9882]	1271.23	0.748789	0.317488	0.00461849	0.0227641	TRUE	UP
ENSG00000073910	10129	FRY	FRY microtubule binding protein [Source:HGNC Symbol;Acc:HGNC:20367]	199.379	-0.898748	0.427724	0.00461866	0.0227641	TRUE	DOWN
ENSG00000286825	NA	AL096870.6	novel transcript, antisense to RABGGTA	8.26503	-1.05195	0.582798	0.00462228	0.0227781	TRUE	DOWN
ENSG00000182162	286530	P2RY8	P2Y receptor family member 8 [Source:HGNC Symbol;Acc:HGNC:15524]	10.9558	1.08322	0.983805	0.00462412	0.0227834	TRUE	UP
ENSG00000196312	84278	MFSD14C	major facilitator superfamily domain containing 14C [Source:HGNC Symbol;Acc:HGNC:23672]	1044.51	-0.346313	0.125674	0.00462525	0.0227851	FALSE	NS
ENSG00000180370	5062	PAK2	p21 (RAC1) activated kinase 2 [Source:HGNC Symbol;Acc:HGNC:8591]	2311.42	-0.395891	0.14505	0.00462777	0.0227937	FALSE	NS
ENSG00000087884	28971	AAMDC	adipogenesis associated Mth938 domain containing [Source:HGNC Symbol;Acc:HGNC:30205]	216.493	0.615018	0.241964	0.00463542	0.0228276	TRUE	UP
ENSG00000224984	NA	AL512363.1	novel transcript	35.2709	1.16528	0.864473	0.00463628	0.022828	TRUE	UP
ENSG00000179241	143458	LDLRAD3	low density lipoprotein receptor class A domain containing 3 [Source:HGNC Symbol;Acc:HGNC:27046]	379.104	-0.53971	0.205944	0.00464265	0.0228556	FALSE	NS
ENSG00000125821	92675	DTD1	D-aminoacyl-tRNA deacylase 1 [Source:HGNC Symbol;Acc:HGNC:16219]	601.227	0.477737	0.178764	0.00465677	0.0229213	FALSE	NS
ENSG00000236975	NA	LINC02814	long intergenic non-protein coding RNA 2814 [Source:HGNC Symbol;Acc:HGNC:54346]	5.79878	-1.15177	0.907632	0.00466152	0.0229408	TRUE	DOWN
ENSG00000183801	283298	OLFML1	olfactomedin like 1 [Source:HGNC Symbol;Acc:HGNC:24473]	18.0101	-0.948149	0.472774	0.00466278	0.0229432	TRUE	DOWN
ENSG00000116199	9917	FAM20B	FAM20B glycosaminoglycan xylosylkinase [Source:HGNC Symbol;Acc:HGNC:23017]	1190.18	-0.418042	0.154067	0.0046647	0.0229488	FALSE	NS
ENSG00000112584	84498	FAM120B	family with sequence similarity 120B [Source:HGNC Symbol;Acc:HGNC:21109]	1928.46	-0.350085	0.127259	0.00466574	0.0229501	FALSE	NS
ENSG00000152223	57724	EPG5	ectopic P-granules autophagy protein 5 homolog [Source:HGNC Symbol;Acc:HGNC:29331]	569.192	-0.690499	0.282811	0.00466685	0.0229518	TRUE	DOWN
ENSG00000170954	55786	ZNF415	zinc finger protein 415 [Source:HGNC Symbol;Acc:HGNC:20636]	245.877	-0.750578	0.319233	0.00467041	0.0229654	TRUE	DOWN
ENSG00000079931	26002	MOXD1	monooxygenase DBH like 1 [Source:HGNC Symbol;Acc:HGNC:21063]	11.9827	-1.14197	0.731703	0.00467284	0.02297	TRUE	DOWN
ENSG00000176920	2524	FUT2	fucosyltransferase 2 [Source:HGNC Symbol;Acc:HGNC:4013]	2633.58	0.625757	0.247723	0.00467289	0.02297	TRUE	UP
ENSG00000170703	284076	TTLL6	tubulin tyrosine ligase like 6 [Source:HGNC Symbol;Acc:HGNC:26664]	29.0092	-1.12846	0.702101	0.00467514	0.0229772	TRUE	DOWN
ENSG00000160712	3570	IL6R	interleukin 6 receptor [Source:HGNC Symbol;Acc:HGNC:6019]	305.704	0.816503	0.364233	0.0046763	0.0229791	TRUE	UP
ENSG00000279511	NA	AL356274.2	TEC	4.74503	-1.10292	0.967587	0.00468249	0.0230057	TRUE	DOWN
ENSG00000011376	23395	LARS2	leucyl-tRNA synthetase 2, mitochondrial [Source:HGNC Symbol;Acc:HGNC:17095]	784.925	-0.569078	0.2199	0.00469355	0.0230562	FALSE	NS
ENSG00000109103	9094	UNC119	unc-119 lipid binding chaperone [Source:HGNC Symbol;Acc:HGNC:12565]	1165.3	0.41067	0.151217	0.00469499	0.0230594	FALSE	NS
ENSG00000247809	NA	NR2F2-AS1	NR2F2 antisense RNA 1 [Source:HGNC Symbol;Acc:HGNC:44222]	245.756	-0.563752	0.217402	0.00469631	0.0230621	FALSE	NS
ENSG00000231549	NA	ATP5MDP1	ATP synthase membrane subunit DAPIT pseudogene 1 [Source:HGNC Symbol;Acc:HGNC:31716]	43.2406	0.871161	0.406422	0.00469863	0.0230658	TRUE	UP
ENSG00000135052	51280	GOLM1	golgi membrane protein 1 [Source:HGNC Symbol;Acc:HGNC:15451]	15615.9	-0.538843	0.205877	0.00469824	0.0230658	FALSE	NS
ENSG00000104695	5516	PPP2CB	protein phosphatase 2 catalytic subunit beta [Source:HGNC Symbol;Acc:HGNC:9300]	760.07	0.537522	0.205286	0.00470007	0.023069	FALSE	NS
ENSG00000177733	10949	HNRNPA0	heterogeneous nuclear ribonucleoprotein A0 [Source:HGNC Symbol;Acc:HGNC:5030]	1977.34	0.5808	0.225574	0.00470458	0.0230873	FALSE	NS
ENSG00000256540	NA	AC007406.3	novel transcript	4.16367	-1.03225	1.0024	0.00471151	0.0231175	TRUE	DOWN
ENSG00000124177	84181	CHD6	chromodomain helicase DNA binding protein 6 [Source:HGNC Symbol;Acc:HGNC:19057]	963.237	-0.575808	0.223228	0.00471238	0.0231179	FALSE	NS
ENSG00000062282	84649	DGAT2	diacylglycerol O-acyltransferase 2 [Source:HGNC Symbol;Acc:HGNC:16940]	496.984	0.907451	0.43718	0.00471771	0.0231402	TRUE	UP
ENSG00000185404	93349	SP140L	SP140 nuclear body protein like [Source:HGNC Symbol;Acc:HGNC:25105]	649.272	-0.471979	0.176621	0.00471934	0.0231444	FALSE	NS
ENSG00000110315	50862	RNF141	ring finger protein 141 [Source:HGNC Symbol;Acc:HGNC:21159]	3863.56	-0.484389	0.181925	0.00472098	0.0231485	FALSE	NS
ENSG00000232949	NA	AC002480.2	novel transcript, antisense to STEAP1B	20.3027	-0.995952	0.522131	0.00472341	0.0231528	TRUE	DOWN
ENSG00000166228	5092	PCBD1	pterin-4 alpha-carbinolamine dehydratase 1 [Source:HGNC Symbol;Acc:HGNC:8646]	1238.86	0.356895	0.130086	0.00472336	0.0231528	FALSE	NS
ENSG00000285676	NA	AL158212.5	novel transcript, antisense to VTI1A	7.84158	-1.14634	0.748882	0.00472584	0.0231609	TRUE	DOWN
ENSG00000123965	NA	PMS2P5	PMS1 homolog 2, mismatch repair system component pseudogene 5 [Source:HGNC Symbol;Acc:HGNC:9130]	87.4095	1.16213	0.850853	0.00472752	0.0231614	TRUE	UP
ENSG00000138336	80312	TET1	tet methylcytosine dioxygenase 1 [Source:HGNC Symbol;Acc:HGNC:29484]	63.5893	-0.710552	0.295127	0.00472739	0.0231614	TRUE	DOWN
ENSG00000026025	7431	VIM	vimentin [Source:HGNC Symbol;Acc:HGNC:12692]	892.586	-0.786921	0.344071	0.00472927	0.0231661	TRUE	DOWN
ENSG00000279459	NA	AP001271.2	TEC	4.67812	-1.15416	0.891079	0.00473296	0.0231804	TRUE	DOWN
ENSG00000254536	NA	AL360181.3	novel protein	119.025	0.638464	0.254823	0.00473499	0.0231865	TRUE	UP
ENSG00000092847	26523	AGO1	argonaute RISC component 1 [Source:HGNC Symbol;Acc:HGNC:3262]	857.85	-0.505619	0.191262	0.00474365	0.023225	FALSE	NS
ENSG00000108556	1145	CHRNE	cholinergic receptor nicotinic epsilon subunit [Source:HGNC Symbol;Acc:HGNC:1966]	15.4746	1.13751	0.727924	0.00474591	0.0232322	TRUE	UP
ENSG00000181274	23401	FRAT2	FRAT regulator of WNT signaling pathway 2 [Source:HGNC Symbol;Acc:HGNC:16048]	845.007	0.58843	0.229615	0.00475501	0.0232729	FALSE	NS
ENSG00000236274	NA	AC004865.1	zinc finger protein pseudogene	13.3268	-1.07768	0.6229	0.00476255	0.023306	TRUE	DOWN
ENSG00000155897	114	ADCY8	adenylate cyclase 8 [Source:HGNC Symbol;Acc:HGNC:239]	24.4437	-1.01818	0.547843	0.00476527	0.0233154	TRUE	DOWN
ENSG00000198189	51170	HSD17B11	hydroxysteroid 17-beta dehydrogenase 11 [Source:HGNC Symbol;Acc:HGNC:22960]	602.639	-0.599721	0.235267	0.00476843	0.023327	FALSE	NS
ENSG00000124787	10799	RPP40	ribonuclease P/MRP subunit p40 [Source:HGNC Symbol;Acc:HGNC:20992]	434.841	0.643114	0.25764	0.00477952	0.0233774	TRUE	UP
ENSG00000108828	10493	VAT1	vesicle amine transport 1 [Source:HGNC Symbol;Acc:HGNC:16919]	7710.08	0.606178	0.23858	0.00478115	0.0233815	TRUE	UP
ENSG00000283632	90332	EXOC3L2	exocyst complex component 3 like 2 [Source:HGNC Symbol;Acc:HGNC:30162]	7.01504	-1.15499	0.878822	0.00478338	0.0233885	TRUE	DOWN
ENSG00000164889	6522	SLC4A2	solute carrier family 4 member 2 [Source:HGNC Symbol;Acc:HGNC:11028]	2131.89	0.566279	0.219182	0.00478905	0.0234123	FALSE	NS
ENSG00000123610	7130	TNFAIP6	TNF alpha induced protein 6 [Source:HGNC Symbol;Acc:HGNC:11898]	42.9573	1.15049	0.771169	0.00479233	0.0234235	TRUE	UP
ENSG00000183023	6546	SLC8A1	solute carrier family 8 member A1 [Source:HGNC Symbol;Acc:HGNC:11068]	46.827	-0.966862	0.494148	0.00479355	0.0234235	TRUE	DOWN
ENSG00000204220	10471	PFDN6	prefoldin subunit 6 [Source:HGNC Symbol;Acc:HGNC:4926]	571.238	0.565456	0.218822	0.00479371	0.0234235	FALSE	NS
ENSG00000217130	NA	AL139100.1	ribosomal protein S10 (RPS10) pseudogene	33.236	1.13122	0.717935	0.00479779	0.0234357	TRUE	UP
ENSG00000131831	10742	RAI2	retinoic acid induced 2 [Source:HGNC Symbol;Acc:HGNC:9835]	39.0181	-1.1385	0.735437	0.0047975	0.0234357	TRUE	DOWN
ENSG00000103274	4682	NUBP1	nucleotide binding protein 1 [Source:HGNC Symbol;Acc:HGNC:8041]	343.964	0.494364	0.186636	0.00480083	0.0234466	FALSE	NS
ENSG00000166226	10576	CCT2	chaperonin containing TCP1 subunit 2 [Source:HGNC Symbol;Acc:HGNC:1615]	8593.29	0.483122	0.18178	0.00480209	0.0234489	FALSE	NS
ENSG00000112893	4124	MAN2A1	mannosidase alpha class 2A member 1 [Source:HGNC Symbol;Acc:HGNC:6824]	1312.97	-0.507193	0.1923	0.00480917	0.0234739	FALSE	NS
ENSG00000285367	NA	AC087564.1	novel transcript	17.814	-1.05693	0.596634	0.0048096	0.0234739	TRUE	DOWN
ENSG00000105248	55702	YJU2	YJU2 splicing factor homolog [Source:HGNC Symbol;Acc:HGNC:25518]	501.571	0.490846	0.185152	0.00480947	0.0234739	FALSE	NS
ENSG00000005486	57414	RHBDD2	rhomboid domain containing 2 [Source:HGNC Symbol;Acc:HGNC:23082]	8501.58	0.414354	0.153168	0.00481204	0.023482	FALSE	NS
ENSG00000127831	7429	VIL1	villin 1 [Source:HGNC Symbol;Acc:HGNC:12690]	13.0584	-1.12285	0.701359	0.00481453	0.0234902	TRUE	DOWN
ENSG00000142102	80162	PGGHG	protein-glucosylgalactosylhydroxylysine glucosidase [Source:HGNC Symbol;Acc:HGNC:26210]	851.208	-0.889266	0.423541	0.0048169	0.0234979	TRUE	DOWN
ENSG00000242330	NA	RN7SL683P	RNA, 7SL, cytoplasmic 683, pseudogene [Source:HGNC Symbol;Acc:HGNC:46699]	6.97161	-1.15793	0.842104	0.00482471	0.0235321	TRUE	DOWN
ENSG00000230943	NA	LINC02541	long intergenic non-protein coding RNA 2541 [Source:HGNC Symbol;Acc:HGNC:53574]	355.032	-0.665041	0.269963	0.00483147	0.0235612	TRUE	DOWN
ENSG00000093217	9942	XYLB	xylulokinase [Source:HGNC Symbol;Acc:HGNC:12839]	82.3364	0.718575	0.30113	0.00484221	0.0236058	TRUE	UP
ENSG00000006327	51330	TNFRSF12A	TNF receptor superfamily member 12A [Source:HGNC Symbol;Acc:HGNC:18152]	16266.7	0.584358	0.22821	0.00484162	0.0236058	FALSE	NS
ENSG00000177350	NA	RPL13AP3	ribosomal protein L13a pseudogene 3 [Source:HGNC Symbol;Acc:HGNC:23539]	24.1212	1.07242	0.619301	0.00484622	0.0236214	TRUE	UP
ENSG00000228981	NA	AC097658.1	ribosomal protein S2 (RPS2) pseudogene	105.681	0.78433	0.34393	0.00485587	0.0236645	TRUE	UP
ENSG00000213281	4893	NRAS	NRAS proto-oncogene, GTPase [Source:HGNC Symbol;Acc:HGNC:7989]	2208.17	-0.471575	0.177109	0.00485874	0.0236746	FALSE	NS
ENSG00000150630	7424	VEGFC	vascular endothelial growth factor C [Source:HGNC Symbol;Acc:HGNC:12682]	348.638	0.750759	0.321542	0.00486069	0.0236802	TRUE	UP
ENSG00000159202	65264	UBE2Z	ubiquitin conjugating enzyme E2 Z [Source:HGNC Symbol;Acc:HGNC:25847]	5064.34	0.332079	0.120952	0.00486637	0.023704	FALSE	NS
ENSG00000164430	115004	CGAS	cyclic GMP-AMP synthase [Source:HGNC Symbol;Acc:HGNC:21367]	250.826	0.696391	0.288141	0.00486863	0.0237072	TRUE	UP
ENSG00000087088	581	BAX	BCL2 associated X, apoptosis regulator [Source:HGNC Symbol;Acc:HGNC:959]	3681.64	0.518247	0.19753	0.00486845	0.0237072	FALSE	NS
ENSG00000089289	3476	IGBP1	immunoglobulin binding protein 1 [Source:HGNC Symbol;Acc:HGNC:5461]	1007	0.482023	0.181661	0.00487493	0.0237329	FALSE	NS
ENSG00000173124	142827	ACSM6	acyl-CoA synthetase medium chain family member 6 [Source:HGNC Symbol;Acc:HGNC:31665]	10.9288	-1.09681	0.657917	0.00487553	0.0237329	TRUE	DOWN
ENSG00000290090	NA	NA	NA	6.69869	-1.10083	0.664734	0.00487701	0.0237362	TRUE	DOWN
ENSG00000170456	160518	DENND5B	DENN domain containing 5B [Source:HGNC Symbol;Acc:HGNC:28338]	141.215	-0.743187	0.316871	0.00487843	0.0237392	TRUE	DOWN
ENSG00000280269	NA	AP000577.2	TEC	11.6825	-0.993564	0.524206	0.00488178	0.0237516	TRUE	DOWN
ENSG00000070269	54916	TMEM260	transmembrane protein 260 [Source:HGNC Symbol;Acc:HGNC:20185]	782.553	-0.493161	0.186531	0.004884	0.0237585	FALSE	NS
ENSG00000250902	NA	SMAD1-AS1	SMAD1 antisense RNA 1 [Source:HGNC Symbol;Acc:HGNC:49379]	6.44668	-1.13965	0.74941	0.0048969	0.0238134	TRUE	DOWN
ENSG00000111885	4121	MAN1A1	mannosidase alpha class 1A member 1 [Source:HGNC Symbol;Acc:HGNC:6821]	586.101	-0.937721	0.468416	0.0048968	0.0238134	TRUE	DOWN
ENSG00000239213	NA	NCK1-DT	NCK1 divergent transcript [Source:HGNC Symbol;Acc:HGNC:49645]	149.37	0.614142	0.243472	0.00490094	0.0238291	TRUE	UP
ENSG00000140873	170692	ADAMTS18	ADAM metallopeptidase with thrombospondin type 1 motif 18 [Source:HGNC Symbol;Acc:HGNC:17110]	28.9792	-0.965506	0.495588	0.0049025	0.0238328	TRUE	DOWN
ENSG00000248317	NA	AC111194.1	novel transcript	7.7944	-1.14738	0.777106	0.00490338	0.0238332	TRUE	DOWN
ENSG00000128886	80237	ELL3	elongation factor for RNA polymerase II 3 [Source:HGNC Symbol;Acc:HGNC:23113]	14.626	1.03165	0.568381	0.00490435	0.0238339	TRUE	UP
ENSG00000198355	415116	PIM3	Pim-3 proto-oncogene, serine/threonine kinase [Source:HGNC Symbol;Acc:HGNC:19310]	4297.71	0.578708	0.225897	0.00490766	0.0238461	FALSE	NS
ENSG00000223965	NA	ZNF587P1	zinc finger protein 587 pseudogene 1 [Source:HGNC Symbol;Acc:HGNC:42438]	10.2156	-1.0996	0.664527	0.00490919	0.0238496	TRUE	DOWN
ENSG00000142687	79932	KIAA0319L	KIAA0319 like [Source:HGNC Symbol;Acc:HGNC:30071]	3763.36	-0.526987	0.201696	0.00491046	0.0238519	FALSE	NS
ENSG00000279076	NA	AL136140.2	TEC	4.64475	-0.993036	1.0063	0.00491269	0.0238588	TRUE	DOWN
ENSG00000287125	NA	AC018695.9	novel transcript, antisense to C16orf74	47.1908	0.815654	0.367221	0.00492606	0.0239198	TRUE	UP
ENSG00000215717	56900	TMEM167B	transmembrane protein 167B [Source:HGNC Symbol;Acc:HGNC:30187]	1439.83	-0.309027	0.112348	0.00494038	0.0239825	FALSE	NS
ENSG00000135093	84749	USP30	ubiquitin specific peptidase 30 [Source:HGNC Symbol;Acc:HGNC:20065]	587.067	-0.43539	0.162292	0.00494062	0.0239825	FALSE	NS
ENSG00000261572	NA	AC097639.1	novel transcript, intronic to CMTM8	38.6954	-0.724886	0.306171	0.00495507	0.0240487	TRUE	DOWN
ENSG00000236526	NA	AL035448.1	novel transcript	21.7066	-1.01282	0.547904	0.0049565	0.0240517	TRUE	DOWN
ENSG00000272320	NA	AL445309.1	novel transcript, antisense to SLC22A23	8.65211	-1.09558	0.660899	0.00496437	0.024086	TRUE	DOWN
ENSG00000104756	54793	KCTD9	potassium channel tetramerization domain containing 9 [Source:HGNC Symbol;Acc:HGNC:22401]	1073.62	0.491768	0.186338	0.00496769	0.0240956	FALSE	NS
ENSG00000242553	NA	AP001432.1	novel transcript, antisense to DSCR3	32.3087	-0.917734	0.451477	0.00496798	0.0240956	TRUE	DOWN
ENSG00000223525	NA	RABGAP1L-IT1	RABGAP1L intronic transcript 1 [Source:HGNC Symbol;Acc:HGNC:41471]	17.2769	-0.982472	0.514849	0.00496941	0.0240985	TRUE	DOWN
ENSG00000116991	57568	SIPA1L2	signal induced proliferation associated 1 like 2 [Source:HGNC Symbol;Acc:HGNC:23800]	1201	-0.670683	0.274305	0.00497042	0.0240995	TRUE	DOWN
ENSG00000274523	81554	RCC1L	RCC1 like [Source:HGNC Symbol;Acc:HGNC:14948]	2501.91	0.365715	0.134357	0.00497272	0.0241054	FALSE	NS
ENSG00000289074	NA	NA	NA	73.3575	0.64249	0.258847	0.00497327	0.0241054	TRUE	UP
ENSG00000152229	9050	PSTPIP2	proline-serine-threonine phosphatase interacting protein 2 [Source:HGNC Symbol;Acc:HGNC:9581]	2309.37	0.526732	0.202013	0.0049895	0.0241801	FALSE	NS
ENSG00000204388	3304	HSPA1B	heat shock protein family A (Hsp70) member 1B [Source:HGNC Symbol;Acc:HGNC:5233]	1304.2	0.706199	0.295207	0.00499916	0.0242222	TRUE	UP
ENSG00000156873	5261	PHKG2	phosphorylase kinase catalytic subunit gamma 2 [Source:HGNC Symbol;Acc:HGNC:8931]	1431.12	0.393987	0.145674	0.00499983	0.0242222	FALSE	NS
ENSG00000134852	9575	CLOCK	clock circadian regulator [Source:HGNC Symbol;Acc:HGNC:2082]	1109.84	-0.512732	0.195814	0.00501031	0.024269	FALSE	NS
ENSG00000169683	201255	LRRC45	leucine rich repeat containing 45 [Source:HGNC Symbol;Acc:HGNC:28302]	448.546	0.544895	0.21049	0.00501252	0.0242757	FALSE	NS
ENSG00000110696	10944	C11orf58	chromosome 11 open reading frame 58 [Source:HGNC Symbol;Acc:HGNC:16990]	6854.5	0.398717	0.14763	0.0050153	0.0242852	FALSE	NS
ENSG00000285667	NA	AC012291.3	novel transcript	16.7826	-1.02259	0.561369	0.00501767	0.0242927	TRUE	DOWN
ENSG00000133328	54979	PLAAT2	phospholipase A and acyltransferase 2 [Source:HGNC Symbol;Acc:HGNC:17824]	72.5744	-0.835598	0.38363	0.00501909	0.0242956	TRUE	DOWN
ENSG00000127241	5648	MASP1	mannan binding lectin serine peptidase 1 [Source:HGNC Symbol;Acc:HGNC:6901]	29.861	-0.948118	0.481453	0.00502877	0.0243384	TRUE	DOWN
ENSG00000285420	NA	AC011342.1	novel platelet-derived growth factor receptor-like protein	8.67538	-1.09318	0.660773	0.00503398	0.0243596	TRUE	DOWN
ENSG00000183077	125061	AFMID	arylformamidase [Source:HGNC Symbol;Acc:HGNC:20910]	391.94	0.580905	0.227791	0.00503564	0.0243637	FALSE	NS
ENSG00000226666	NA	HSPA9P1	heat shock protein family A (Hsp70) member 9 pseudogene 1 [Source:HGNC Symbol;Acc:HGNC:24915]	44.7154	0.841156	0.388242	0.00503851	0.0243736	TRUE	UP
ENSG00000197774	197342	EME2	essential meiotic structure-specific endonuclease subunit 2 [Source:HGNC Symbol;Acc:HGNC:27289]	141.889	0.640503	0.258335	0.00504434	0.0243978	TRUE	UP
ENSG00000231689	NA	LINC01090	long intergenic non-protein coding RNA 1090 [Source:HGNC Symbol;Acc:HGNC:49201]	5.67128	-1.13696	0.892385	0.00505355	0.0244383	TRUE	DOWN
ENSG00000235609	NA	AF127577.4	novel transcript	171.144	-0.784694	0.34678	0.00505978	0.0244645	TRUE	DOWN
ENSG00000171812	1296	COL8A2	collagen type VIII alpha 2 chain [Source:HGNC Symbol;Acc:HGNC:2216]	60.4216	-0.919707	0.455304	0.00506464	0.0244802	TRUE	DOWN
ENSG00000289612	NA	NA	NA	14.2435	1.13907	0.769861	0.0050647	0.0244802	TRUE	UP
ENSG00000284485	406988	MIR205	microRNA 205 [Source:HGNC Symbol;Acc:HGNC:31583]	21.8534	-0.929902	0.46494	0.00507139	0.0245065	TRUE	DOWN
ENSG00000288670	NA	NA	NA	28.8545	-0.744548	0.319906	0.00507425	0.0245065	TRUE	DOWN
ENSG00000162739	114836	SLAMF6	SLAM family member 6 [Source:HGNC Symbol;Acc:HGNC:21392]	13.7013	-1.11341	0.70128	0.00507429	0.0245065	TRUE	DOWN
ENSG00000112992	23530	NNT	nicotinamide nucleotide transhydrogenase [Source:HGNC Symbol;Acc:HGNC:7863]	2389.07	-0.378892	0.139905	0.00507325	0.0245065	FALSE	NS
ENSG00000198818	113402	SFT2D1	SFT2 domain containing 1 [Source:HGNC Symbol;Acc:HGNC:21102]	3492.35	0.372777	0.137481	0.00507416	0.0245065	FALSE	NS
ENSG00000066739	55102	ATG2B	autophagy related 2B [Source:HGNC Symbol;Acc:HGNC:20187]	505.53	-0.50857	0.194371	0.00509092	0.0245828	FALSE	NS
ENSG00000135776	23456	ABCB10	ATP binding cassette subfamily B member 10 [Source:HGNC Symbol;Acc:HGNC:41]	716.93	0.395992	0.146908	0.00511874	0.0247079	FALSE	NS
ENSG00000273373	NA	AL355488.1	novel transcript, antisense to SLC16A4	16.1351	-0.987011	0.52389	0.00511934	0.0247079	TRUE	DOWN
ENSG00000272599	NA	AC016394.2	novel transcript to NUDT13	8.10782	-1.11254	0.70275	0.00511888	0.0247079	TRUE	DOWN
ENSG00000006747	85477	SCIN	scinderin [Source:HGNC Symbol;Acc:HGNC:21695]	356.455	0.779806	0.344137	0.00512135	0.0247136	TRUE	UP
ENSG00000110693	55553	SOX6	SRY-box transcription factor 6 [Source:HGNC Symbol;Acc:HGNC:16421]	175.248	-0.768217	0.336206	0.0051251	0.0247276	TRUE	DOWN
ENSG00000159214	149473	CCDC24	coiled-coil domain containing 24 [Source:HGNC Symbol;Acc:HGNC:28688]	545.432	0.581874	0.228853	0.00512764	0.0247358	FALSE	NS
ENSG00000260924	NA	LINC01311	long intergenic non-protein coding RNA 1311 [Source:HGNC Symbol;Acc:HGNC:50503]	38.7734	-0.807809	0.364284	0.0051295	0.0247408	TRUE	DOWN
ENSG00000206828	NA	U1	U1 spliceosomal RNA [Source:RFAM;Acc:RF00003]	14.6097	1.09502	0.66963	0.00513189	0.0247473	TRUE	UP
ENSG00000187726	374407	DNAJB13	DnaJ heat shock protein family (Hsp40) member B13 [Source:HGNC Symbol;Acc:HGNC:30718]	6.95233	-1.13904	0.781459	0.00513254	0.0247473	TRUE	DOWN
ENSG00000118707	60436	TGIF2	TGFB induced factor homeobox 2 [Source:HGNC Symbol;Acc:HGNC:15764]	1004.05	0.494151	0.188228	0.00514093	0.0247797	FALSE	NS
ENSG00000235776	NA	AC000089.1	ribosomal protein L7a (RPL7A) pseudogene	43.086	0.897633	0.436918	0.00514057	0.0247797	TRUE	UP
ENSG00000123405	4778	NFE2	nuclear factor, erythroid 2 [Source:HGNC Symbol;Acc:HGNC:7780]	39.3671	-0.913717	0.451441	0.00514366	0.0247888	TRUE	DOWN
ENSG00000172273	25988	HINFP	histone H4 transcription factor [Source:HGNC Symbol;Acc:HGNC:17850]	999.033	0.400594	0.148867	0.00514696	0.0248007	FALSE	NS
ENSG00000183840	2863	GPR39	G protein-coupled receptor 39 [Source:HGNC Symbol;Acc:HGNC:4496]	161.508	-0.657212	0.268329	0.00515607	0.0248324	TRUE	DOWN
ENSG00000120451	399979	SNX19	sorting nexin 19 [Source:HGNC Symbol;Acc:HGNC:21532]	3283.47	-0.463388	0.174968	0.00515553	0.0248324	FALSE	NS
ENSG00000256849	NA	TCP1P3	t-complex 1 pseudogene 3 [Source:HGNC Symbol;Acc:HGNC:21630]	27.2023	0.980605	0.517966	0.00515597	0.0248324	TRUE	UP
ENSG00000173548	257364	SNX33	sorting nexin 33 [Source:HGNC Symbol;Acc:HGNC:28468]	1839.76	0.310202	0.11338	0.00515732	0.0248344	FALSE	NS
ENSG00000174791	9610	RIN1	Ras and Rab interactor 1 [Source:HGNC Symbol;Acc:HGNC:18749]	669.745	0.523158	0.201323	0.00516361	0.0248606	FALSE	NS
ENSG00000144635	51143	DYNC1LI1	dynein cytoplasmic 1 light intermediate chain 1 [Source:HGNC Symbol;Acc:HGNC:18745]	1746.94	0.343653	0.126336	0.00516863	0.0248807	FALSE	NS
ENSG00000255325	NA	AC108136.1	novel transcript	7.8128	-1.10188	0.939225	0.00516958	0.0248812	TRUE	DOWN
ENSG00000188984	126767	AADACL3	arylacetamide deacetylase like 3 [Source:HGNC Symbol;Acc:HGNC:32037]	4.15102	-0.972474	1.0029	0.0051841	0.024947	TRUE	DOWN
ENSG00000241860	NA	AL627309.5	novel transcript	11.8746	-0.990389	0.529744	0.00519483	0.0249946	TRUE	DOWN
ENSG00000275464	102724159	FP565260.1	periodic tryptophan protein 2 homolog [Source:NCBI gene;Acc:102724159]	276.818	0.495085	0.188932	0.0052012	0.0250212	FALSE	NS
ENSG00000163864	349565	NMNAT3	nicotinamide nucleotide adenylyltransferase 3 [Source:HGNC Symbol;Acc:HGNC:20989]	99.0083	-0.654132	0.267003	0.00520332	0.0250273	TRUE	DOWN
ENSG00000121446	353299	RGSL1	regulator of G protein signaling like 1 [Source:HGNC Symbol;Acc:HGNC:18636]	25.6841	-1.00078	0.541948	0.00521095	0.0250541	TRUE	DOWN
ENSG00000112379	57221	ARFGEF3	ARFGEF family member 3 [Source:HGNC Symbol;Acc:HGNC:21213]	1254.16	-0.730916	0.312592	0.00520996	0.0250541	TRUE	DOWN
ENSG00000162222	283237	TTC9C	tetratricopeptide repeat domain 9C [Source:HGNC Symbol;Acc:HGNC:28432]	799.476	0.477776	0.181411	0.00521208	0.0250541	FALSE	NS
ENSG00000156515	3098	HK1	hexokinase 1 [Source:HGNC Symbol;Acc:HGNC:4922]	9778.98	0.465787	0.176246	0.00521278	0.0250541	FALSE	NS
ENSG00000103326	6650	CAPN15	calpain 15 [Source:HGNC Symbol;Acc:HGNC:11182]	452.517	0.581575	0.229247	0.00521313	0.0250541	FALSE	NS
ENSG00000141452	29919	RMC1	regulator of MON1-CCZ1 [Source:HGNC Symbol;Acc:HGNC:24326]	1488.36	0.414125	0.154637	0.00521773	0.0250721	FALSE	NS
ENSG00000233098	NA	CCDC144NL-AS1	CCDC144NL antisense RNA 1 [Source:HGNC Symbol;Acc:HGNC:51340]	113.2	-0.850339	0.39839	0.00522074	0.0250777	TRUE	DOWN
ENSG00000196235	6829	SUPT5H	SPT5 homolog, DSIF elongation factor subunit [Source:HGNC Symbol;Acc:HGNC:11469]	4410.58	0.392937	0.14604	0.00522144	0.0250777	FALSE	NS
ENSG00000182871	80781	COL18A1	collagen type XVIII alpha 1 chain [Source:HGNC Symbol;Acc:HGNC:2195]	534.121	-0.762898	0.333714	0.0052209	0.0250777	TRUE	DOWN
ENSG00000137822	27229	TUBGCP4	tubulin gamma complex associated protein 4 [Source:HGNC Symbol;Acc:HGNC:16691]	887.344	0.409827	0.152907	0.00522513	0.0250913	FALSE	NS
ENSG00000003147	3382	ICA1	islet cell autoantigen 1 [Source:HGNC Symbol;Acc:HGNC:5343]	1169.13	-0.693006	0.289498	0.00523086	0.0251147	TRUE	DOWN
ENSG00000143452	84072	HORMAD1	HORMA domain containing 1 [Source:HGNC Symbol;Acc:HGNC:25245]	118.648	1.05736	0.971272	0.00523905	0.02515	TRUE	UP
ENSG00000184083	54954	FAM120C	family with sequence similarity 120C [Source:HGNC Symbol;Acc:HGNC:16949]	194.175	-0.62877	0.253583	0.00524486	0.0251738	TRUE	DOWN
ENSG00000115392	55120	FANCL	FA complementation group L [Source:HGNC Symbol;Acc:HGNC:20748]	903.399	-0.384819	0.142875	0.00525039	0.0251946	FALSE	NS
ENSG00000269989	NA	AC036176.3	novel transcript	35.887	-0.838539	0.389445	0.0052509	0.0251946	TRUE	DOWN
ENSG00000123453	1757	SARDH	sarcosine dehydrogenase [Source:HGNC Symbol;Acc:HGNC:10536]	12.0363	-1.02803	0.576241	0.00525536	0.0252119	TRUE	DOWN
ENSG00000111728	6489	ST8SIA1	ST8 alpha-N-acetyl-neuraminide alpha-2,8-sialyltransferase 1 [Source:HGNC Symbol;Acc:HGNC:10869]	57.6462	-0.643372	0.261609	0.00526868	0.0252717	TRUE	DOWN
ENSG00000134297	51054	PLEKHA8P1	pleckstrin homology domain containing A8 pseudogene 1 [Source:HGNC Symbol;Acc:HGNC:30222]	167.132	-0.587943	0.232775	0.00527187	0.0252829	FALSE	NS
ENSG00000138172	51063	CALHM2	calcium homeostasis modulator family member 2 [Source:HGNC Symbol;Acc:HGNC:23493]	114.56	0.758155	0.331213	0.00528257	0.0253301	TRUE	UP
ENSG00000154114	219899	TBCEL	tubulin folding cofactor E like [Source:HGNC Symbol;Acc:HGNC:28115]	330.166	-0.515392	0.198431	0.00528579	0.0253379	FALSE	NS
ENSG00000289592	NA	NA	NA	12.1633	1.13701	0.810941	0.00528606	0.0253379	TRUE	UP
ENSG00000265975	NA	AC002091.1	novel transcript	4.7572	-1.10832	0.706254	0.00528677	0.0253379	TRUE	DOWN
ENSG00000258700	NA	LINC00871	long intergenic non-protein coding RNA 871 [Source:HGNC Symbol;Acc:HGNC:47038]	5.37139	-1.02941	0.983265	0.00528972	0.0253479	TRUE	DOWN
ENSG00000134874	22873	DZIP1	DAZ interacting zinc finger protein 1 [Source:HGNC Symbol;Acc:HGNC:20908]	112.771	0.717323	0.304853	0.00529171	0.02535	TRUE	UP
ENSG00000023608	6617	SNAPC1	small nuclear RNA activating complex polypeptide 1 [Source:HGNC Symbol;Acc:HGNC:11134]	590.115	0.540499	0.210011	0.00529188	0.02535	FALSE	NS
ENSG00000279179	NA	AL662907.2	TEC	18.142	-0.911371	0.452514	0.00530347	0.0253936	TRUE	DOWN
ENSG00000254584	NA	AL035078.1	novel transcript	8.99814	-1.13602	0.807562	0.00530355	0.0253936	TRUE	DOWN
ENSG00000235295	NA	LINC01634	long intergenic non-protein coding RNA 1634 [Source:HGNC Symbol;Acc:HGNC:52421]	4.15278	-1.129	0.880094	0.00530223	0.0253936	TRUE	DOWN
ENSG00000257199	NA	AC025161.1	RAN binding protein 1 (RANBP1) pseudogene	17.6189	1.09444	0.938355	0.00531101	0.0254252	TRUE	UP
ENSG00000233461	NA	AL445524.1	novel transcript	130.27	0.707502	0.298989	0.00531262	0.0254287	TRUE	UP
ENSG00000183036	5121	PCP4	Purkinje cell protein 4 [Source:HGNC Symbol;Acc:HGNC:8742]	5.15109	-1.1198	0.737301	0.00531406	0.0254315	TRUE	DOWN
ENSG00000172785	55871	CBWD1	COBW domain containing 1 [Source:HGNC Symbol;Acc:HGNC:17134]	1347.18	0.359986	0.133224	0.00532388	0.0254744	FALSE	NS
ENSG00000176619	84823	LMNB2	lamin B2 [Source:HGNC Symbol;Acc:HGNC:6638]	1693.79	0.476906	0.18159	0.00533479	0.0255224	FALSE	NS
ENSG00000259470	NA	KRT8P9	keratin 8 pseudogene 9 [Source:HGNC Symbol;Acc:HGNC:33363]	20.6011	1.04262	0.598471	0.0053375	0.0255313	TRUE	UP
ENSG00000197320	NA	AC060834.1	C3 and PZP-like, alpha-2-macroglobulin domain containing 8 (CPAMD8) pseudogene	5.23585	-1.13302	0.794371	0.00534112	0.0255444	TRUE	DOWN
ENSG00000148218	210	ALAD	aminolevulinate dehydratase [Source:HGNC Symbol;Acc:HGNC:395]	1296.75	-0.397469	0.148345	0.00535592	0.0256069	FALSE	NS
ENSG00000228501	NA	RPL15P18	ribosomal protein L15 pseudogene 18 [Source:HGNC Symbol;Acc:HGNC:36515]	43.4989	0.871972	0.418538	0.00535555	0.0256069	TRUE	UP
ENSG00000226367	NA	ST7-AS2	ST7 antisense RNA 2 [Source:HGNC Symbol;Acc:HGNC:16044]	8.77124	-1.08732	0.669243	0.00536245	0.025634	TRUE	DOWN
ENSG00000132361	23277	CLUH	clustered mitochondria homolog [Source:HGNC Symbol;Acc:HGNC:29094]	1714.55	0.516769	0.199466	0.00536645	0.025649	FALSE	NS
ENSG00000141449	80000	GREB1L	GREB1 like retinoic acid receptor coactivator [Source:HGNC Symbol;Acc:HGNC:31042]	123.097	-0.829585	0.384172	0.00536943	0.0256591	TRUE	DOWN
ENSG00000122012	22987	SV2C	synaptic vesicle glycoprotein 2C [Source:HGNC Symbol;Acc:HGNC:30670]	45.5668	-0.871986	0.418832	0.00537205	0.0256633	TRUE	DOWN
ENSG00000239883	NA	PARGP1	poly(ADP-ribose) glycohydrolase pseudogene 1 [Source:HGNC Symbol;Acc:HGNC:45008]	165.964	-0.545474	0.212787	0.00537184	0.0256633	FALSE	NS
ENSG00000111581	57122	NUP107	nucleoporin 107 [Source:HGNC Symbol;Acc:HGNC:29914]	1304.85	-0.323944	0.119259	0.00537411	0.025669	FALSE	NS
ENSG00000181610	51649	MRPS23	mitochondrial ribosomal protein S23 [Source:HGNC Symbol;Acc:HGNC:14509]	2422.87	0.492711	0.188751	0.00538358	0.02571	FALSE	NS
ENSG00000154144	84897	TBRG1	transforming growth factor beta regulator 1 [Source:HGNC Symbol;Acc:HGNC:29551]	1345.17	0.323939	0.119299	0.00538955	0.0257344	FALSE	NS
ENSG00000243663	NA	RPS4XP14	ribosomal protein S4X pseudogene 14 [Source:HGNC Symbol;Acc:HGNC:36737]	19.0172	1.12251	0.755669	0.00540012	0.0257807	TRUE	UP
ENSG00000197976	8227	AKAP17A	A-kinase anchoring protein 17A [Source:HGNC Symbol;Acc:HGNC:18783]	2989.51	0.439048	0.165699	0.00540424	0.0257962	FALSE	NS
ENSG00000196365	9361	LONP1	lon peptidase 1, mitochondrial [Source:HGNC Symbol;Acc:HGNC:9479]	2595.78	0.551136	0.215682	0.00541006	0.0258198	FALSE	NS
ENSG00000101940	64743	WDR13	WD repeat domain 13 [Source:HGNC Symbol;Acc:HGNC:14352]	2802.22	0.355551	0.13176	0.00541845	0.0258556	FALSE	NS
ENSG00000226383	NA	LINC01876	long intergenic non-protein coding RNA 1876 [Source:HGNC Symbol;Acc:HGNC:52695]	35.6037	-0.72426	0.310493	0.00542141	0.0258656	TRUE	DOWN
ENSG00000250938	NA	AC073475.1	novel transcript, antisense to MAD2L1	14.3397	-0.999041	0.546429	0.00542755	0.0258907	TRUE	DOWN
ENSG00000229495	NA	AL450327.1	novel transcript	5.31275	-0.952171	1.00016	0.0054303	0.0258997	TRUE	DOWN
ENSG00000175920	285489	DOK7	docking protein 7 [Source:HGNC Symbol;Acc:HGNC:26594]	218.073	0.679421	0.283258	0.0054323	0.025905	TRUE	UP
ENSG00000072518	2011	MARK2	microtubule affinity regulating kinase 2 [Source:HGNC Symbol;Acc:HGNC:3332]	2766.03	0.312944	0.115169	0.00543709	0.0259237	FALSE	NS
ENSG00000116667	81563	C1orf21	chromosome 1 open reading frame 21 [Source:HGNC Symbol;Acc:HGNC:15494]	786.306	-0.613437	0.246887	0.00544012	0.0259313	TRUE	DOWN
ENSG00000288105	NA	AC117461.1	novel transcript, antisense to ROBO1	4.4557	1.03792	0.973818	0.00544203	0.0259313	TRUE	UP
ENSG00000168538	60684	TRAPPC11	trafficking protein particle complex 11 [Source:HGNC Symbol;Acc:HGNC:25751]	1332.34	-0.454656	0.17246	0.00544083	0.0259313	FALSE	NS
ENSG00000164116	2982	GUCY1A1	guanylate cyclase 1 soluble subunit alpha 1 [Source:HGNC Symbol;Acc:HGNC:4685]	222.288	-0.930514	0.47358	0.00544221	0.0259313	TRUE	DOWN
ENSG00000185532	5592	PRKG1	protein kinase cGMP-dependent 1 [Source:HGNC Symbol;Acc:HGNC:9414]	61.5976	-0.925316	0.468557	0.00544338	0.0259327	TRUE	DOWN
ENSG00000005238	80256	FAM214B	family with sequence similarity 214 member B [Source:HGNC Symbol;Acc:HGNC:25666]	1718.53	0.597297	0.238644	0.005452	0.0259612	FALSE	NS
ENSG00000170468	79697	RIOX1	ribosomal oxygenase 1 [Source:HGNC Symbol;Acc:HGNC:20968]	740.566	0.569483	0.224765	0.00545113	0.0259612	FALSE	NS
ENSG00000230510	100506012	PPP5D1	PPP5 tetratricopeptide repeat domain containing 1 [Source:HGNC Symbol;Acc:HGNC:44209]	67.2069	-0.632506	0.257073	0.00545034	0.0259612	TRUE	DOWN
ENSG00000213609	NA	RPL7AP50	ribosomal protein L7a pseudogene 50 [Source:HGNC Symbol;Acc:HGNC:36117]	17.1313	1.0972	0.694391	0.00545585	0.0259753	TRUE	UP
ENSG00000261971	NA	MMP25-AS1	MMP25 antisense RNA 1 [Source:HGNC Symbol;Acc:HGNC:51372]	129.425	-0.540826	0.211065	0.00545714	0.0259773	FALSE	NS
ENSG00000132603	51388	NIP7	nucleolar pre-rRNA processing protein NIP7 [Source:HGNC Symbol;Acc:HGNC:24328]	2098.62	0.509464	0.196654	0.00546761	0.0260229	FALSE	NS
ENSG00000196735	3117	HLA-DQA1	major histocompatibility complex, class II, DQ alpha 1 [Source:HGNC Symbol;Acc:HGNC:4942]	155.232	-1.11059	0.727223	0.0054725	0.026042	TRUE	DOWN
ENSG00000058063	23200	ATP11B	ATPase phospholipid transporting 11B (putative) [Source:HGNC Symbol;Acc:HGNC:13553]	2111.89	-0.650762	0.26727	0.00547703	0.026058	TRUE	DOWN
ENSG00000225530	NA	SP3P	Sp3 transcription factor pseudogene [Source:HGNC Symbol;Acc:HGNC:35430]	4.34549	-1.12716	0.85464	0.00547764	0.026058	TRUE	DOWN
ENSG00000232442	NA	MHENCR	melanoma highly expressed competing endogenous lncRNA for miR-425 and miR-489 [Source:HGNC Symbol;Acc:HGNC:53110]	140.628	0.692652	0.291515	0.0054806	0.0260679	TRUE	UP
ENSG00000019102	23584	VSIG2	V-set and immunoglobulin domain containing 2 [Source:HGNC Symbol;Acc:HGNC:17149]	1979.7	0.642483	0.262763	0.00548623	0.0260905	TRUE	UP
ENSG00000169744	9079	LDB2	LIM domain binding 2 [Source:HGNC Symbol;Acc:HGNC:6533]	18.4915	-1.11622	0.746212	0.00549719	0.0261385	TRUE	DOWN
ENSG00000112773	55603	TENT5A	terminal nucleotidyltransferase 5A [Source:HGNC Symbol;Acc:HGNC:18345]	706.806	0.528813	0.205682	0.00550011	0.0261468	FALSE	NS
ENSG00000268500	NA	AC018755.2	novel transcript, sense intronic to AC018755.18	24.3926	1.03983	0.970608	0.00550073	0.0261468	TRUE	UP
ENSG00000225486	NA	AL663058.1	acid phosphatase 1, soluble (ACP1) pseudogene	9.15539	1.06908	0.951356	0.00550222	0.0261497	TRUE	UP
ENSG00000231564	NA	EIF4A1P11	eukaryotic translation initiation factor 4A1 pseudogene 11 [Source:HGNC Symbol;Acc:HGNC:37932]	7.38475	1.06558	0.953541	0.00551373	0.026196	TRUE	UP
ENSG00000132716	50717	DCAF8	DDB1 and CUL4 associated factor 8 [Source:HGNC Symbol;Acc:HGNC:24891]	553.327	-0.559156	0.220111	0.00551368	0.026196	FALSE	NS
ENSG00000138119	26509	MYOF	myoferlin [Source:HGNC Symbol;Acc:HGNC:3656]	10292.3	-0.517051	0.200355	0.00551792	0.0262117	FALSE	NS
ENSG00000131979	2643	GCH1	GTP cyclohydrolase 1 [Source:HGNC Symbol;Acc:HGNC:4193]	771.371	0.535717	0.209	0.00551937	0.0262144	FALSE	NS
ENSG00000196911	3841	KPNA5	karyopherin subunit alpha 5 [Source:HGNC Symbol;Acc:HGNC:6398]	311.305	-0.509393	0.196899	0.00552441	0.0262341	FALSE	NS
ENSG00000287252	NA	AL009179.2	novel transcript	84.1666	-0.661176	0.273556	0.00553215	0.0262666	TRUE	DOWN
ENSG00000180448	23526	ARHGAP45	Rho GTPase activating protein 45 [Source:HGNC Symbol;Acc:HGNC:17102]	551.892	0.843327	0.397597	0.0055361	0.0262811	TRUE	UP
ENSG00000148484	6251	RSU1	Ras suppressor protein 1 [Source:HGNC Symbol;Acc:HGNC:10464]	4516.19	-0.397424	0.14898	0.0055446	0.0263172	FALSE	NS
ENSG00000169282	7881	KCNAB1	potassium voltage-gated channel subfamily A member regulatory beta subunit 1 [Source:HGNC Symbol;Acc:HGNC:6228]	39.8387	-0.819545	0.379089	0.00556241	0.0263975	TRUE	DOWN
ENSG00000267337	NA	LINC01478	long intergenic non-protein coding RNA 1478 [Source:HGNC Symbol;Acc:HGNC:51121]	14.3107	-1.1235	0.853574	0.00556685	0.0264102	TRUE	DOWN
ENSG00000160961	84449	ZNF333	zinc finger protein 333 [Source:HGNC Symbol;Acc:HGNC:15624]	376.907	-0.543637	0.212983	0.00556688	0.0264102	FALSE	NS
ENSG00000141456	27043	PELP1	proline, glutamate and leucine rich protein 1 [Source:HGNC Symbol;Acc:HGNC:30134]	311.816	0.407723	0.153283	0.00556836	0.026413	FALSE	NS
ENSG00000174132	345757	FAM174A	family with sequence similarity 174 member A [Source:HGNC Symbol;Acc:HGNC:24943]	1399.29	0.32174	0.118927	0.00557015	0.0264173	FALSE	NS
ENSG00000152439	374928	ZNF773	zinc finger protein 773 [Source:HGNC Symbol;Acc:HGNC:30487]	380.715	0.446624	0.169595	0.00557827	0.0264515	FALSE	NS
ENSG00000085872	10523	CHERP	calcium homeostasis endoplasmic reticulum protein [Source:HGNC Symbol;Acc:HGNC:16930]	481.969	0.485272	0.186364	0.00558071	0.0264588	FALSE	NS
ENSG00000278971	NA	AC091305.1	TEC	6.52957	-0.987249	0.988831	0.00558262	0.0264637	TRUE	DOWN
ENSG00000181143	94025	MUC16	mucin 16, cell surface associated [Source:HGNC Symbol;Acc:HGNC:15582]	1776.88	-1.1236	0.794521	0.00558572	0.0264741	TRUE	DOWN
ENSG00000163466	10109	ARPC2	actin related protein 2/3 complex subunit 2 [Source:HGNC Symbol;Acc:HGNC:705]	31964.1	0.387077	0.144915	0.00558783	0.0264799	FALSE	NS
ENSG00000144567	79137	RETREG2	reticulophagy regulator family member 2 [Source:HGNC Symbol;Acc:HGNC:28450]	1890.52	0.333437	0.123553	0.00559136	0.0264923	FALSE	NS
ENSG00000279344	NA	AC007342.6	novel transcript	9.55689	-1.08023	0.66957	0.00559569	0.0265086	TRUE	DOWN
ENSG00000066468	2263	FGFR2	fibroblast growth factor receptor 2 [Source:HGNC Symbol;Acc:HGNC:3689]	2169.42	-0.801415	0.365811	0.00560319	0.0265399	TRUE	DOWN
ENSG00000116157	2882	GPX7	glutathione peroxidase 7 [Source:HGNC Symbol;Acc:HGNC:4559]	213.549	0.716959	0.307669	0.00560813	0.0265547	TRUE	UP
ENSG00000254332	NA	AF201337.1	tropomyosin 4 (TPM4) pseudogene	41.4881	0.744334	0.325464	0.00560726	0.0265547	TRUE	UP
ENSG00000116786	23207	PLEKHM2	pleckstrin homology and RUN domain containing M2 [Source:HGNC Symbol;Acc:HGNC:29131]	1361.05	0.571718	0.226793	0.00560942	0.0265566	FALSE	NS
ENSG00000166278	717	C2	complement C2 [Source:HGNC Symbol;Acc:HGNC:1248]	71.9117	0.652883	0.269531	0.00561774	0.0265917	TRUE	UP
ENSG00000100911	5721	PSME2	proteasome activator subunit 2 [Source:HGNC Symbol;Acc:HGNC:9569]	8282.45	0.455454	0.173535	0.00561902	0.0265935	FALSE	NS
ENSG00000274618	8361	HIST1H4F	histone cluster 1 H4 family member f [Source:HGNC Symbol;Acc:HGNC:4783]	6.16148	1.03997	0.965778	0.00562465	0.0266159	TRUE	UP
ENSG00000179918	22928	SEPHS2	selenophosphate synthetase 2 [Source:HGNC Symbol;Acc:HGNC:19686]	3187.1	0.419592	0.158405	0.00562662	0.0266209	FALSE	NS
ENSG00000240471	NA	PHBP8	prohibitin pseudogene 8 [Source:HGNC Symbol;Acc:HGNC:39287]	19.9551	1.07953	0.670321	0.00563179	0.0266411	TRUE	UP
ENSG00000224157	NA	HCG14	HLA complex group 14 [Source:HGNC Symbol;Acc:HGNC:18323]	4.56586	1.01896	0.97563	0.00564457	0.0266973	TRUE	UP
ENSG00000176681	9884	LRRC37A	leucine rich repeat containing 37A [Source:HGNC Symbol;Acc:HGNC:29069]	11.48	-1.00607	0.561834	0.00565311	0.0267334	TRUE	DOWN
ENSG00000275714	8350	HIST1H3A	histone cluster 1 H3 family member a [Source:HGNC Symbol;Acc:HGNC:4766]	23.9791	0.988153	0.540294	0.00565564	0.0267411	TRUE	UP
ENSG00000285774	NA	AL133444.1	novel transcript	9.05384	-1.01935	0.578933	0.00565764	0.0267463	TRUE	DOWN
ENSG00000133055	4608	MYBPH	myosin binding protein H [Source:HGNC Symbol;Acc:HGNC:7552]	12.7919	1.05074	0.95747	0.00566491	0.0267764	TRUE	UP
ENSG00000170500	164832	LONRF2	LON peptidase N-terminal domain and ring finger 2 [Source:HGNC Symbol;Acc:HGNC:24788]	17.6576	-0.984741	0.536635	0.00566695	0.0267817	TRUE	DOWN
ENSG00000186104	120227	CYP2R1	cytochrome P450 family 2 subfamily R member 1 [Source:HGNC Symbol;Acc:HGNC:20580]	479.936	0.496404	0.191721	0.00566845	0.0267845	FALSE	NS
ENSG00000169241	55974	SLC50A1	solute carrier family 50 member 1 [Source:HGNC Symbol;Acc:HGNC:30657]	2749.21	0.473454	0.181578	0.00567547	0.0268134	FALSE	NS
ENSG00000205592	283463	MUC19	mucin 19, oligomeric [Source:HGNC Symbol;Acc:HGNC:14362]	109.704	-0.732125	0.318129	0.00567985	0.0268298	TRUE	DOWN
ENSG00000175497	57628	DPP10	dipeptidyl peptidase like 10 [Source:HGNC Symbol;Acc:HGNC:20823]	19.8134	-1.03965	0.608456	0.00570077	0.0269177	TRUE	DOWN
ENSG00000068724	57217	TTC7A	tetratricopeptide repeat domain 7A [Source:HGNC Symbol;Acc:HGNC:19750]	1691.57	-0.49946	0.193247	0.00570107	0.0269177	FALSE	NS
ENSG00000185621	89782	LMLN	leishmanolysin like peptidase [Source:HGNC Symbol;Acc:HGNC:15991]	256.044	-0.528931	0.206768	0.0057012	0.0269177	FALSE	NS
ENSG00000278206	NA	AL031320.2	novel transcript	47.1592	-0.630766	0.257974	0.0057092	0.0269512	TRUE	DOWN
ENSG00000270095	NA	AC068790.6	novel transcript, sense intronic to CCDC92	18.6103	-0.87191	0.424529	0.00571282	0.0269633	TRUE	DOWN
ENSG00000104808	27294	DHDH	dihydrodiol dehydrogenase [Source:HGNC Symbol;Acc:HGNC:17887]	43.2458	0.944884	0.494091	0.0057136	0.0269633	TRUE	UP
ENSG00000065548	55854	ZC3H15	zinc finger CCCH-type containing 15 [Source:HGNC Symbol;Acc:HGNC:29528]	3555.94	0.395895	0.148943	0.00571888	0.0269839	FALSE	NS
ENSG00000184434	64922	LRRC19	leucine rich repeat containing 19 [Source:HGNC Symbol;Acc:HGNC:23379]	21.2108	-0.888805	0.439755	0.00572138	0.0269914	TRUE	DOWN
ENSG00000039560	26064	RAI14	retinoic acid induced 14 [Source:HGNC Symbol;Acc:HGNC:14873]	10013.8	-0.581729	0.232451	0.00572316	0.0269955	FALSE	NS
ENSG00000165949	3429	IFI27	interferon alpha inducible protein 27 [Source:HGNC Symbol;Acc:HGNC:5397]	5576.52	1.01789	0.579424	0.00572873	0.0270175	TRUE	UP
ENSG00000122122	54440	SASH3	SAM and SH3 domain containing 3 [Source:HGNC Symbol;Acc:HGNC:15975]	18.4184	1.0069	0.977662	0.00573775	0.0270557	TRUE	UP
ENSG00000283296	NA	MIR4256	microRNA 4256 [Source:HGNC Symbol;Acc:HGNC:38388]	4.80254	-1.10956	0.752206	0.00573955	0.0270558	TRUE	DOWN
ENSG00000289009	NA	NA	NA	131.731	0.714068	0.307072	0.00573961	0.0270558	TRUE	UP
ENSG00000242457	NA	RBBP4P2	RBBP4 pseudogene 2 [Source:HGNC Symbol;Acc:HGNC:42369]	18.2185	0.912846	0.462624	0.00574108	0.027058	TRUE	UP
ENSG00000259579	NA	AC087762.1	novel transcript	6.97411	-1.10888	0.750058	0.00574191	0.027058	TRUE	DOWN
ENSG00000184465	253769	WDR27	WD repeat domain 27 [Source:HGNC Symbol;Acc:HGNC:21248]	406.147	-0.49022	0.189309	0.00574722	0.0270787	FALSE	NS
ENSG00000175073	80124	VCPIP1	valosin containing protein interacting protein 1 [Source:HGNC Symbol;Acc:HGNC:30897]	1163.59	-0.484652	0.186849	0.00575174	0.0270957	FALSE	NS
ENSG00000130810	56342	PPAN	peter pan homolog [Source:HGNC Symbol;Acc:HGNC:9227]	99.0767	0.752821	0.33288	0.00576593	0.0271582	TRUE	UP
ENSG00000267809	NA	NDUFV2P1	NADH:ubiquinone oxidoreductase core subunit V2 pseudogene 1 [Source:HGNC Symbol;Acc:HGNC:7718]	187.842	0.758568	0.336889	0.00577025	0.0271742	TRUE	UP
ENSG00000136937	4686	NCBP1	nuclear cap binding protein subunit 1 [Source:HGNC Symbol;Acc:HGNC:7658]	2439.84	-0.360157	0.134653	0.00577418	0.0271884	FALSE	NS
ENSG00000241158	NA	ADAMTS9-AS1	ADAMTS9 antisense RNA 1 [Source:HGNC Symbol;Acc:HGNC:40625]	5.10118	-1.06463	0.941696	0.00577621	0.0271936	TRUE	DOWN
ENSG00000134897	54841	BIVM	basic, immunoglobulin-like variable motif containing [Source:HGNC Symbol;Acc:HGNC:16034]	229.654	-0.538287	0.21158	0.00578145	0.0272139	FALSE	NS
ENSG00000223849	NA	AL354893.1	ribosomal protein S26 (RPS26) pseudogene	10.8361	-1.02686	0.593436	0.00578326	0.0272181	TRUE	DOWN
ENSG00000279133	NA	AC018628.1	TEC	38.9255	-0.761107	0.338816	0.00578489	0.0272214	TRUE	DOWN
ENSG00000172548	348938	NIPAL4	NIPA like domain containing 4 [Source:HGNC Symbol;Acc:HGNC:28018]	574.965	0.80839	0.373492	0.00578737	0.0272287	TRUE	UP
ENSG00000167113	51117	COQ4	coenzyme Q4 [Source:HGNC Symbol;Acc:HGNC:19693]	1664.43	0.408366	0.154327	0.00579145	0.0272436	FALSE	NS
ENSG00000180336	284071	MEIOC	meiosis specific with coiled-coil domain [Source:HGNC Symbol;Acc:HGNC:26670]	26.9936	-0.833311	0.393421	0.00580505	0.0273032	TRUE	DOWN
ENSG00000231703	NA	AL354993.1	novel transcript, antisense to TSHZ2	6.97564	-1.0794	0.680359	0.00580699	0.027308	TRUE	DOWN
ENSG00000172974	NA	AC007318.1	voltage-dependent anion channel 2 (VDAC2) pseudogene	105.742	0.680143	0.28685	0.00581236	0.0273289	TRUE	UP
ENSG00000237765	285550	FAM200B	family with sequence similarity 200 member B [Source:HGNC Symbol;Acc:HGNC:27740]	299.441	-0.486388	0.187936	0.00582331	0.0273761	FALSE	NS
ENSG00000277969	NA	AC006449.6	novel transcript	54.8483	0.743038	0.326907	0.00583112	0.0274084	TRUE	UP
ENSG00000107864	22849	CPEB3	cytoplasmic polyadenylation element binding protein 3 [Source:HGNC Symbol;Acc:HGNC:21746]	185.262	-0.751258	0.332542	0.00583533	0.0274195	TRUE	DOWN
ENSG00000178980	6415	SELENOW	selenoprotein W [Source:HGNC Symbol;Acc:HGNC:10752]	11214.6	0.459891	0.176328	0.00583515	0.0274195	FALSE	NS
ENSG00000117748	6118	RPA2	replication protein A2 [Source:HGNC Symbol;Acc:HGNC:10290]	2289.06	0.31818	0.118262	0.00585103	0.0274801	FALSE	NS
ENSG00000068024	9759	HDAC4	histone deacetylase 4 [Source:HGNC Symbol;Acc:HGNC:14063]	239.149	-0.705691	0.30279	0.00584952	0.0274801	TRUE	DOWN
ENSG00000287778	NA	AC006230.1	novel transcript, antisense to HS3ST1	205.042	-0.634629	0.261077	0.0058505	0.0274801	TRUE	DOWN
ENSG00000288924	NA	NA	NA	47.7491	-0.633013	0.260237	0.00585735	0.0275054	TRUE	DOWN
ENSG00000154122	56172	ANKH	ANKH inorganic pyrophosphate transport regulator [Source:HGNC Symbol;Acc:HGNC:15492]	8777.87	-0.852576	0.410229	0.00586026	0.0275147	TRUE	DOWN
ENSG00000287336	NA	AL137157.1	novel transcript, antisense to DNM3	16.0182	-0.970002	0.524998	0.00586353	0.0275257	TRUE	DOWN
ENSG00000146425	6993	DYNLT1	dynein light chain Tctex-type 1 [Source:HGNC Symbol;Acc:HGNC:11697]	12349.8	0.439404	0.167644	0.00586814	0.0275265	FALSE	NS
ENSG00000147421	79618	HMBOX1	homeobox containing 1 [Source:HGNC Symbol;Acc:HGNC:26137]	815.475	-0.786423	0.357945	0.00586836	0.0275265	TRUE	DOWN
ENSG00000104497	64089	SNX16	sorting nexin 16 [Source:HGNC Symbol;Acc:HGNC:14980]	361.977	0.364953	0.136851	0.0058666	0.0275265	FALSE	NS
ENSG00000123179	84650	EBPL	EBP like [Source:HGNC Symbol;Acc:HGNC:18061]	1711.3	0.511062	0.199295	0.00586561	0.0275265	FALSE	NS
ENSG00000229833	100131801	PET100	PET100 cytochrome c oxidase chaperone [Source:HGNC Symbol;Acc:HGNC:40038]	296.895	0.667241	0.279677	0.00586713	0.0275265	TRUE	UP
ENSG00000143776	8476	CDC42BPA	CDC42 binding protein kinase alpha [Source:HGNC Symbol;Acc:HGNC:1737]	1417.2	-0.511477	0.199512	0.00587119	0.0275354	FALSE	NS
ENSG00000167470	90007	MIDN	midnolin [Source:HGNC Symbol;Acc:HGNC:16298]	1074.53	0.581342	0.233143	0.00587285	0.0275388	FALSE	NS
ENSG00000160886	54742	LY6K	lymphocyte antigen 6 family member K [Source:HGNC Symbol;Acc:HGNC:24225]	129.499	0.8668	0.422739	0.0058755	0.0275424	TRUE	UP
ENSG00000198261	NA	OR5BB1P	olfactory receptor family 5 subfamily BB member 1 pseudogene [Source:HGNC Symbol;Acc:HGNC:15271]	6.80102	-1.10994	0.856939	0.0058754	0.0275424	TRUE	DOWN
ENSG00000132329	10267	RAMP1	receptor activity modifying protein 1 [Source:HGNC Symbol;Acc:HGNC:9843]	1170.68	0.836125	0.396863	0.00588473	0.0275814	TRUE	UP
ENSG00000254221	56104	PCDHGB1	protocadherin gamma subfamily B, 1 [Source:HGNC Symbol;Acc:HGNC:8708]	43.4271	-0.711464	0.306838	0.00589419	0.0276213	TRUE	DOWN
ENSG00000133816	c(9645, 84953)	MICAL2	microtubule associated monooxygenase, calponin and LIM domain containing 2 [Source:HGNC Symbol;Acc:HGNC:24693]	1685.49	-0.671057	0.282148	0.00589698	0.02763	TRUE	DOWN
ENSG00000212664	NA	AC064799.1	ribosomal protein L17 (RPL17) pseudogene	28.7431	0.995637	0.556361	0.00589869	0.0276336	TRUE	UP
ENSG00000238041	NA	AP004245.1	chromosome 20 open reading frame 30 (C20orf30) pseudogene	11.7902	1.09332	0.718994	0.00590367	0.0276525	TRUE	UP
ENSG00000005302	10943	MSL3	MSL complex subunit 3 [Source:HGNC Symbol;Acc:HGNC:7370]	1250.36	0.33726	0.125912	0.00590584	0.0276583	FALSE	NS
ENSG00000143621	3608	ILF2	interleukin enhancer binding factor 2 [Source:HGNC Symbol;Acc:HGNC:6037]	9399.11	0.37971	0.142943	0.00590713	0.02766	FALSE	NS
ENSG00000149922	6911	TBX6	T-box transcription factor 6 [Source:HGNC Symbol;Acc:HGNC:11605]	173.34	0.801967	0.370144	0.0059103	0.0276704	TRUE	UP
ENSG00000141994	56931	DUS3L	dihydrouridine synthase 3 like [Source:HGNC Symbol;Acc:HGNC:26920]	727.748	0.590315	0.237967	0.00591585	0.027692	FALSE	NS
ENSG00000206561	8292	COLQ	collagen like tail subunit of asymmetric acetylcholinesterase [Source:HGNC Symbol;Acc:HGNC:2226]	49.9228	-0.769516	0.346241	0.00591901	0.0277024	TRUE	DOWN
ENSG00000226782	NA	AC117465.1	novel transcript	13.218	-1.08787	0.706663	0.00592218	0.0277129	TRUE	DOWN
ENSG00000253785	NA	AC008429.2	pyrophosphatase (inorganic) 1 (PPA1) pseudogene	57.8288	0.938288	0.491931	0.00592328	0.0277136	TRUE	UP
ENSG00000119314	9991	PTBP3	polypyrimidine tract binding protein 3 [Source:HGNC Symbol;Acc:HGNC:10253]	3675.64	-0.581044	0.2333	0.00592542	0.0277192	FALSE	NS
ENSG00000136504	11143	KAT7	lysine acetyltransferase 7 [Source:HGNC Symbol;Acc:HGNC:17016]	1588.99	-0.370313	0.139192	0.00592655	0.0277201	FALSE	NS
ENSG00000180953	NA	AC015871.1	Suppressor of tumorigenicity 20 protein [Source:UniProtKB/Swiss-Prot;Acc:Q9HBF5]	31.915	0.847037	0.40661	0.00593037	0.0277336	TRUE	UP
ENSG00000169249	8233	ZRSR2	zinc finger CCCH-type, RNA binding motif and serine/arginine rich 2 [Source:HGNC Symbol;Acc:HGNC:23019]	556.144	0.658953	0.275392	0.0059352	0.0277518	TRUE	UP
ENSG00000285549	NA	AC091973.1	Novel transcript	5.86057	-1.06581	0.93248	0.00593651	0.0277535	TRUE	DOWN
ENSG00000155749	130540	FLACC1	flagellum associated containing coiled-coil domains 1 [Source:HGNC Symbol;Acc:HGNC:14439]	11.6338	-1.03073	0.604658	0.00593895	0.0277598	TRUE	DOWN
ENSG00000139178	51279	C1RL	complement C1r subcomponent like [Source:HGNC Symbol;Acc:HGNC:21265]	170.589	-0.698198	0.298915	0.00594059	0.0277598	TRUE	DOWN
ENSG00000287481	NA	AL161663.1	novel transcript, antisense to STXBP6	13.5064	-1.07559	0.680694	0.00594067	0.0277598	TRUE	DOWN
ENSG00000187889	199920	FYB2	FYN binding protein 2 [Source:HGNC Symbol;Acc:HGNC:27295]	173.16	-0.961525	0.517526	0.00594541	0.0277775	TRUE	DOWN
ENSG00000101363	63905	MANBAL	mannosidase beta like [Source:HGNC Symbol;Acc:HGNC:15799]	3069.69	0.426315	0.162388	0.00594875	0.0277887	FALSE	NS
ENSG00000130638	25814	ATXN10	ataxin 10 [Source:HGNC Symbol;Acc:HGNC:10549]	6778.77	-0.410875	0.155938	0.00595697	0.0278228	FALSE	NS
ENSG00000101752	57534	MIB1	mindbomb E3 ubiquitin protein ligase 1 [Source:HGNC Symbol;Acc:HGNC:21086]	1266.15	-0.539419	0.213103	0.00597296	0.0278886	FALSE	NS
ENSG00000130529	54795	TRPM4	transient receptor potential cation channel subfamily M member 4 [Source:HGNC Symbol;Acc:HGNC:17993]	1925.42	-0.6328	0.260918	0.00597256	0.0278886	TRUE	DOWN
ENSG00000250614	NA	AC005522.1	novel transcript, antisense to DTX2	20.6317	-0.805806	0.373913	0.00597449	0.0278913	TRUE	DOWN
ENSG00000101413	58490	RPRD1B	regulation of nuclear pre-mRNA domain containing 1B [Source:HGNC Symbol;Acc:HGNC:16209]	869.498	-0.412841	0.156829	0.00597767	0.0279018	FALSE	NS
ENSG00000204520	100507436	MICA	MHC class I polypeptide-related sequence A [Source:HGNC Symbol;Acc:HGNC:7090]	1258.05	0.668658	0.281378	0.00597886	0.0279029	TRUE	UP
ENSG00000196243	NA	LINC00615	long intergenic non-protein coding RNA 615 [Source:HGNC Symbol;Acc:HGNC:26343]	6.58894	-1.11002	0.80825	0.00598121	0.0279056	TRUE	DOWN
ENSG00000132874	8170	SLC14A2	solute carrier family 14 member 2 [Source:HGNC Symbol;Acc:HGNC:10919]	24.0274	-1.06976	0.671408	0.00598133	0.0279056	TRUE	DOWN
ENSG00000261094	NA	AC007066.2	novel transcript, overlapping RABGAP1	25.6775	-0.915359	0.469866	0.00598229	0.0279057	TRUE	DOWN
ENSG00000119383	5524	PTPA	protein phosphatase 2 phosphatase activator [Source:HGNC Symbol;Acc:HGNC:9308]	759.562	0.406409	0.154187	0.00598908	0.027933	FALSE	NS
ENSG00000117036	2117	ETV3	ETS variant 3 [Source:HGNC Symbol;Acc:HGNC:3492]	646.649	-0.369931	0.139228	0.00599044	0.0279349	FALSE	NS
ENSG00000073849	6480	ST6GAL1	ST6 beta-galactoside alpha-2,6-sialyltransferase 1 [Source:HGNC Symbol;Acc:HGNC:10860]	3952.84	-0.744015	0.329218	0.00599311	0.0279429	TRUE	DOWN
ENSG00000259732	NA	AC092757.2	novel transcript, sense overlapping to CCNB2	5.79597	-1.09873	0.744003	0.00599508	0.0279477	TRUE	DOWN
ENSG00000242779	NA	ZNF702P	zinc finger protein 702, pseudogene [Source:HGNC Symbol;Acc:HGNC:25775]	635.628	-0.801269	0.37069	0.00599622	0.0279486	TRUE	DOWN
ENSG00000249715	90342	FER1L5	fer-1 like family member 5 [Source:HGNC Symbol;Acc:HGNC:19044]	64.921	-0.691028	0.294987	0.00599929	0.0279497	TRUE	DOWN
ENSG00000227914	NA	AL136979.1	novel transcript	15.6755	-1.04994	0.63681	0.00599827	0.0279497	TRUE	DOWN
ENSG00000100263	25807	RHBDD3	rhomboid domain containing 3 [Source:HGNC Symbol;Acc:HGNC:1308]	1322.82	0.499011	0.194399	0.00599861	0.0279497	FALSE	NS
ENSG00000164494	57107	PDSS2	decaprenyl diphosphate synthase subunit 2 [Source:HGNC Symbol;Acc:HGNC:23041]	881.181	-0.612303	0.250013	0.00600391	0.0279668	TRUE	DOWN
ENSG00000188343	137392	FAM92A	family with sequence similarity 92 member A [Source:HGNC Symbol;Acc:HGNC:30452]	443.255	0.497458	0.193731	0.00600716	0.0279775	FALSE	NS
ENSG00000243398	NA	RN7SL141P	RNA, 7SL, cytoplasmic 141, pseudogene [Source:HGNC Symbol;Acc:HGNC:46157]	7.13811	-1.07037	0.674261	0.00601055	0.0279889	TRUE	DOWN
ENSG00000185838	54584	GNB1L	G protein subunit beta 1 like [Source:HGNC Symbol;Acc:HGNC:4397]	301.792	0.568893	0.227695	0.00601252	0.0279936	FALSE	NS
ENSG00000204889	125115	KRT40	keratin 40 [Source:HGNC Symbol;Acc:HGNC:26707]	188.081	-0.831741	0.395101	0.00601351	0.0279938	TRUE	DOWN
ENSG00000238172	NA	RPS2P35	ribosomal protein S2 pseudogene 35 [Source:HGNC Symbol;Acc:HGNC:36757]	25.3926	1.01244	0.582038	0.00602385	0.0280375	TRUE	UP
ENSG00000288945	NA	NA	NA	11.1141	-0.976333	0.536726	0.00603102	0.0280665	TRUE	DOWN
ENSG00000108523	26001	RNF167	ring finger protein 167 [Source:HGNC Symbol;Acc:HGNC:24544]	790.113	0.399163	0.151327	0.00603328	0.0280681	FALSE	NS
ENSG00000267383	NA	AC011447.3	novel transcript, antisense to ZNF486 and ZNF90	50.2072	-0.767342	0.345944	0.00603256	0.0280681	TRUE	DOWN
ENSG00000234418	NA	AC015983.2	novel transcript	12.8358	-1.10247	0.764093	0.00603546	0.0280739	TRUE	DOWN
ENSG00000074416	11343	MGLL	monoglyceride lipase [Source:HGNC Symbol;Acc:HGNC:17038]	1564.69	0.73012	0.320303	0.00603761	0.0280795	TRUE	UP
ENSG00000179335	1198	CLK3	CDC like kinase 3 [Source:HGNC Symbol;Acc:HGNC:2071]	2892.96	0.440929	0.168964	0.00604612	0.0281146	FALSE	NS
ENSG00000259076	NA	AL049869.2	novel transcript, antisense to C14orf50	4.93864	-1.01032	0.966054	0.00605662	0.028159	TRUE	DOWN
ENSG00000116752	10286	BCAS2	BCAS2 pre-mRNA processing factor [Source:HGNC Symbol;Acc:HGNC:975]	2597.74	0.43957	0.168437	0.00606116	0.0281757	FALSE	NS
ENSG00000111077	23371	TNS2	tensin 2 [Source:HGNC Symbol;Acc:HGNC:19737]	278.568	-0.438642	0.168093	0.00607585	0.0282395	FALSE	NS
ENSG00000286742	NA	AC000065.1	novel transcript, antisense to CDK6	27.0383	-0.822062	0.38816	0.0060812	0.0282599	TRUE	DOWN
ENSG00000112299	8876	VNN1	vanin 1 [Source:HGNC Symbol;Acc:HGNC:12705]	79.8882	0.792864	0.365346	0.00608327	0.0282614	TRUE	UP
ENSG00000175826	23399	CTDNEP1	CTD nuclear envelope phosphatase 1 [Source:HGNC Symbol;Acc:HGNC:19085]	171.084	0.539602	0.213751	0.00608343	0.0282614	FALSE	NS
ENSG00000036054	55773	TBC1D23	TBC1 domain family member 23 [Source:HGNC Symbol;Acc:HGNC:25622]	2220.12	-0.393226	0.149047	0.00608734	0.0282751	FALSE	NS
ENSG00000238165	NA	AC007560.1	chromosome 20 open reading frame 30 (C20orf30) pseudogene	10.9358	1.09378	0.879421	0.00609694	0.0283039	TRUE	UP
ENSG00000111328	8099	CDK2AP1	cyclin dependent kinase 2 associated protein 1 [Source:HGNC Symbol;Acc:HGNC:14002]	8246.96	0.496153	0.193535	0.0060967	0.0283039	FALSE	NS
ENSG00000279281	NA	AC015883.1	TEC	12.2554	-1.03447	0.616352	0.00609724	0.0283039	TRUE	DOWN
ENSG00000273654	NA	AC020904.2	citrate synthase (CS) pseudogene	50.4488	0.686109	0.292785	0.00609737	0.0283039	TRUE	UP
ENSG00000237999	NA	ACTG1P19	actin gamma 1 pseudogene 19 [Source:HGNC Symbol;Acc:HGNC:51499]	4.18619	-0.95244	0.984471	0.00610014	0.0283044	TRUE	DOWN
ENSG00000110200	25906	ANAPC15	anaphase promoting complex subunit 15 [Source:HGNC Symbol;Acc:HGNC:24531]	305.975	0.518373	0.203789	0.00610035	0.0283044	FALSE	NS
ENSG00000090447	7023	TFAP4	transcription factor AP-4 [Source:HGNC Symbol;Acc:HGNC:11745]	27.0918	0.976069	0.538222	0.00609863	0.0283044	TRUE	UP
ENSG00000155324	65983	GRAMD2B	GRAM domain containing 2B [Source:HGNC Symbol;Acc:HGNC:24911]	2573.86	-0.686962	0.293401	0.00610888	0.0283395	TRUE	DOWN
ENSG00000144115	55258	THNSL2	threonine synthase like 2 [Source:HGNC Symbol;Acc:HGNC:25602]	431.3	-0.631669	0.261237	0.00611064	0.0283432	TRUE	DOWN
ENSG00000172009	7064	THOP1	thimet oligopeptidase 1 [Source:HGNC Symbol;Acc:HGNC:11793]	1412.57	0.538021	0.213185	0.00612156	0.0283894	FALSE	NS
ENSG00000261333	NA	CD24P2	CD24 molecule pseudogene 2 [Source:HGNC Symbol;Acc:HGNC:1647]	12.4864	1.09642	0.751041	0.00612637	0.0284072	TRUE	UP
ENSG00000271122	NA	AC018647.2	novel transcript	229.66	-0.533341	0.211016	0.00613505	0.028443	FALSE	NS
ENSG00000105851	5294	PIK3CG	phosphatidylinositol-4,5-bisphosphate 3-kinase catalytic subunit gamma [Source:HGNC Symbol;Acc:HGNC:8978]	18.318	-1.02119	0.598168	0.0061377	0.0284508	TRUE	DOWN
ENSG00000143320	1382	CRABP2	cellular retinoic acid binding protein 2 [Source:HGNC Symbol;Acc:HGNC:2339]	7798.57	0.670818	0.283916	0.00614152	0.0284622	TRUE	UP
ENSG00000259805	NA	AC022558.2	novel transcript, antisense to HOMER2, C15orf40 and BTBD1	6.98545	-1.10069	0.850352	0.00614209	0.0284622	TRUE	DOWN
ENSG00000215252	440270	GOLGA8B	golgin A8 family member B [Source:HGNC Symbol;Acc:HGNC:31973]	677.607	-0.524702	0.206972	0.00614546	0.0284734	FALSE	NS
ENSG00000119535	1441	CSF3R	colony stimulating factor 3 receptor [Source:HGNC Symbol;Acc:HGNC:2439]	179.569	-0.846704	0.409557	0.0061468	0.0284751	TRUE	DOWN
ENSG00000254101	NA	LINC02055	long intergenic non-protein coding RNA 2055 [Source:HGNC Symbol;Acc:HGNC:52895]	78.965	-0.728529	0.32032	0.00615041	0.0284829	TRUE	DOWN
ENSG00000149557	9638	FEZ1	fasciculation and elongation protein zeta 1 [Source:HGNC Symbol;Acc:HGNC:3659]	1901.2	0.566195	0.227108	0.00615005	0.0284829	FALSE	NS
ENSG00000233221	NA	AC133785.1	novel transcript, antisense to ARHGEF4	24.5423	0.974377	0.537693	0.0061544	0.0284885	TRUE	UP
ENSG00000163093	129880	BBS5	Bardet-Biedl syndrome 5 [Source:HGNC Symbol;Acc:HGNC:970]	92.8657	-0.53836	0.213512	0.00615452	0.0284885	FALSE	NS
ENSG00000187118	152100	CMC1	C-X9-C motif containing 1 [Source:HGNC Symbol;Acc:HGNC:28783]	1035.22	0.447965	0.172396	0.00615304	0.0284885	FALSE	NS
ENSG00000185022	23764	MAFF	MAF bZIP transcription factor F [Source:HGNC Symbol;Acc:HGNC:6780]	1485.36	0.742687	0.329969	0.00615822	0.0285012	TRUE	UP
ENSG00000148110	84641	MFSD14B	major facilitator superfamily domain containing 14B [Source:HGNC Symbol;Acc:HGNC:23376]	4260.65	-0.282802	0.105215	0.00615945	0.0285024	FALSE	NS
ENSG00000154124	90268	OTULIN	OTU deubiquitinase with linear linkage specificity [Source:HGNC Symbol;Acc:HGNC:25118]	1280.03	-0.283519	0.105496	0.00616069	0.0285037	FALSE	NS
ENSG00000221994	57232	ZNF630	zinc finger protein 630 [Source:HGNC Symbol;Acc:HGNC:28855]	200.442	-0.456887	0.176341	0.00616969	0.0285409	FALSE	NS
ENSG00000174353	378108	STAG3L3	stromal antigen 3-like 3 (pseudogene) [Source:HGNC Symbol;Acc:HGNC:33845]	41.4597	0.707192	0.306622	0.00617533	0.0285625	TRUE	UP
ENSG00000258602	NA	LINC01629	long intergenic non-protein coding RNA 1629 [Source:HGNC Symbol;Acc:HGNC:52260]	52.7108	-0.928995	0.487716	0.00617738	0.0285675	TRUE	DOWN
ENSG00000071994	5134	PDCD2	programmed cell death 2 [Source:HGNC Symbol;Acc:HGNC:8762]	2895.79	0.405682	0.154518	0.00618021	0.0285716	FALSE	NS
ENSG00000204514	730051	ZNF814	zinc finger protein 814 [Source:HGNC Symbol;Acc:HGNC:33258]	253.08	-0.458255	0.176977	0.00617946	0.0285716	FALSE	NS
ENSG00000125779	80025	PANK2	pantothenate kinase 2 [Source:HGNC Symbol;Acc:HGNC:15894]	1610.88	0.313331	0.117193	0.00619012	0.0286129	FALSE	NS
ENSG00000043462	3937	LCP2	lymphocyte cytosolic protein 2 [Source:HGNC Symbol;Acc:HGNC:6529]	28.4911	1.08349	0.892573	0.00619346	0.0286231	TRUE	UP
ENSG00000158301	c(114928, 100528062)	GPRASP2	G protein-coupled receptor associated sorting protein 2 [Source:HGNC Symbol;Acc:HGNC:25169]	324.451	-0.416137	0.158954	0.00619523	0.0286231	FALSE	NS
ENSG00000213352	NA	GAPDHP44	glyceraldehyde 3 phosphate dehydrogenase pseudogene 44 [Source:HGNC Symbol;Acc:HGNC:37801]	73.6971	0.784794	0.360585	0.00619522	0.0286231	TRUE	UP
ENSG00000212719	339263	LINC02693	long intergenic non-protein coding RNA 2693 [Source:HGNC Symbol;Acc:HGNC:27904]	219.967	0.627819	0.259692	0.00619738	0.0286286	TRUE	UP
ENSG00000224971	NA	SUMO2P3	SUMO2 pseudogene 3 [Source:HGNC Symbol;Acc:HGNC:39013]	41.5799	0.826501	0.393396	0.00620073	0.0286396	TRUE	UP
ENSG00000110075	55291	PPP6R3	protein phosphatase 6 regulatory subunit 3 [Source:HGNC Symbol;Acc:HGNC:1173]	1945.3	-0.437322	0.167988	0.00620189	0.0286404	FALSE	NS
ENSG00000134444	57614	RELCH	RAB11 binding and LisH domain, coiled-coil and HEAT repeat containing [Source:HGNC Symbol;Acc:HGNC:29289]	1475.88	-0.465278	0.180162	0.00620474	0.0286491	FALSE	NS
ENSG00000162377	65260	COA7	cytochrome c oxidase assembly factor 7 (putative) [Source:HGNC Symbol;Acc:HGNC:25716]	863.562	0.530697	0.210199	0.00622578	0.0287418	FALSE	NS
ENSG00000182378	55344	PLCXD1	phosphatidylinositol specific phospholipase C X domain containing 1 [Source:HGNC Symbol;Acc:HGNC:23148]	261.743	0.513392	0.202064	0.0062292	0.0287531	FALSE	NS
ENSG00000135903	5077	PAX3	paired box 3 [Source:HGNC Symbol;Acc:HGNC:8617]	21.0133	-0.967847	0.532645	0.00625784	0.0288807	TRUE	DOWN
ENSG00000144366	51454	GULP1	GULP PTB domain containing engulfment adaptor 1 [Source:HGNC Symbol;Acc:HGNC:18649]	896.665	-0.88782	0.448394	0.00626084	0.0288868	TRUE	DOWN
ENSG00000244425	NA	RN7SL268P	RNA, 7SL, cytoplasmic 268, pseudogene [Source:HGNC Symbol;Acc:HGNC:46284]	26.2952	-0.831298	0.398194	0.00626111	0.0288868	TRUE	DOWN
ENSG00000101336	3055	HCK	HCK proto-oncogene, Src family tyrosine kinase [Source:HGNC Symbol;Acc:HGNC:4840]	77.2859	1.06288	0.673797	0.00626763	0.0289124	TRUE	UP
ENSG00000178852	124989	EFCAB13	EF-hand calcium binding domain 13 [Source:HGNC Symbol;Acc:HGNC:26864]	112.781	-0.676911	0.288574	0.00627047	0.028921	TRUE	DOWN
ENSG00000134057	891	CCNB1	cyclin B1 [Source:HGNC Symbol;Acc:HGNC:1579]	3410.91	0.617257	0.254509	0.00628988	0.029006	TRUE	UP
ENSG00000162433	205	AK4	adenylate kinase 4 [Source:HGNC Symbol;Acc:HGNC:363]	1528.14	-0.447146	0.172575	0.00629613	0.0290302	FALSE	NS
ENSG00000164609	10569	SLU7	SLU7 homolog, splicing factor [Source:HGNC Symbol;Acc:HGNC:16939]	2502.72	0.342821	0.129176	0.00630099	0.0290431	FALSE	NS
ENSG00000146263	253714	MMS22L	MMS22 like, DNA repair protein [Source:HGNC Symbol;Acc:HGNC:21475]	262.193	-0.464664	0.180268	0.00630067	0.0290431	FALSE	NS
ENSG00000073050	7515	XRCC1	X-ray repair cross complementing 1 [Source:HGNC Symbol;Acc:HGNC:12828]	664.261	0.354794	0.133996	0.00630186	0.0290431	FALSE	NS
ENSG00000102144	5230	PGK1	phosphoglycerate kinase 1 [Source:HGNC Symbol;Acc:HGNC:8896]	25014.9	0.459134	0.177862	0.00630891	0.029071	FALSE	NS
ENSG00000111700	28234	SLCO1B3	solute carrier organic anion transporter family member 1B3 [Source:HGNC Symbol;Acc:HGNC:10961]	21.7262	-1.03392	0.624156	0.00631374	0.0290887	TRUE	DOWN
ENSG00000109084	27346	TMEM97	transmembrane protein 97 [Source:HGNC Symbol;Acc:HGNC:28106]	463.935	-0.716572	0.314	0.0063225	0.0291245	TRUE	DOWN
ENSG00000225969	NA	ABHD11-AS1	ABHD11 antisense RNA 1 (tail to tail) [Source:HGNC Symbol;Acc:HGNC:18289]	19.0387	1.03326	0.623627	0.00632685	0.029136	TRUE	UP
ENSG00000196366	158055	C9orf163	chromosome 9 open reading frame 163 [Source:HGNC Symbol;Acc:HGNC:26718]	19.7837	-0.907491	0.468746	0.00632696	0.029136	TRUE	DOWN
ENSG00000247317	NA	LY6E-DT	LY6E divergent transcript [Source:HGNC Symbol;Acc:HGNC:53728]	55.6079	0.937838	0.500449	0.00633175	0.0291535	TRUE	UP
ENSG00000175463	374403	TBC1D10C	TBC1 domain family member 10C [Source:HGNC Symbol;Acc:HGNC:24702]	6.08874	0.998724	0.962742	0.00633681	0.0291698	TRUE	UP
ENSG00000129354	10053	AP1M2	adaptor related protein complex 1 subunit mu 2 [Source:HGNC Symbol;Acc:HGNC:558]	4675.15	0.366262	0.138745	0.00633728	0.0291698	FALSE	NS
ENSG00000173567	165082	ADGRF3	adhesion G protein-coupled receptor F3 [Source:HGNC Symbol;Acc:HGNC:18989]	33.4645	-0.811425	0.38309	0.00634665	0.0291988	TRUE	DOWN
ENSG00000149177	5795	PTPRJ	protein tyrosine phosphatase receptor type J [Source:HGNC Symbol;Acc:HGNC:9673]	493.33	-0.585933	0.238236	0.00634657	0.0291988	FALSE	NS
ENSG00000122970	28981	IFT81	intraflagellar transport 81 [Source:HGNC Symbol;Acc:HGNC:14313]	913.821	-0.45405	0.175778	0.00634753	0.0291988	FALSE	NS
ENSG00000271268	NA	AC015849.6	ribosomal L24 domain containing 1 (RSL24D1) pseudogene	5.12733	1.02593	0.947141	0.00634541	0.0291988	TRUE	UP
ENSG00000212829	NA	RPS26P3	ribosomal protein S26 pseudogene 3 [Source:HGNC Symbol;Acc:HGNC:23411]	46.9428	0.997337	0.5724	0.00635759	0.029236	TRUE	UP
ENSG00000130595	7140	TNNT3	troponin T3, fast skeletal type [Source:HGNC Symbol;Acc:HGNC:11950]	41.624	1.04478	0.644235	0.00635711	0.029236	TRUE	UP
ENSG00000164690	6469	SHH	sonic hedgehog signaling molecule [Source:HGNC Symbol;Acc:HGNC:10848]	26.2852	0.932586	0.495466	0.00636332	0.0292505	TRUE	UP
ENSG00000104228	23087	TRIM35	tripartite motif containing 35 [Source:HGNC Symbol;Acc:HGNC:16285]	1036.25	0.412054	0.157794	0.00636331	0.0292505	FALSE	NS
ENSG00000136381	3658	IREB2	iron responsive element binding protein 2 [Source:HGNC Symbol;Acc:HGNC:6115]	1333.99	-0.398482	0.152103	0.00636371	0.0292505	FALSE	NS
ENSG00000204481	729528	PRAMEF14	PRAME family member 14 [Source:HGNC Symbol;Acc:HGNC:13576]	5.69042	-0.991201	0.965138	0.00636971	0.0292735	TRUE	DOWN
ENSG00000265763	118738	ZNF488	zinc finger protein 488 [Source:HGNC Symbol;Acc:HGNC:23535]	309.363	0.699831	0.303686	0.00638034	0.0293178	TRUE	UP
ENSG00000185875	79896	THNSL1	threonine synthase like 1 [Source:HGNC Symbol;Acc:HGNC:26160]	321.062	-0.50101	0.197024	0.00638579	0.0293383	FALSE	NS
ENSG00000115457	3485	IGFBP2	insulin like growth factor binding protein 2 [Source:HGNC Symbol;Acc:HGNC:5471]	14567.7	0.587949	0.239515	0.00638726	0.0293404	FALSE	NS
ENSG00000257354	NA	AC048341.1	novel transcript	80.9008	-0.677496	0.289877	0.00639211	0.0293582	TRUE	DOWN
ENSG00000272556	NA	GTF2IP13	general transcription factor IIi pseudogene 13 [Source:HGNC Symbol;Acc:HGNC:51725]	68.8088	-0.931666	0.495257	0.00639979	0.0293865	TRUE	DOWN
ENSG00000139865	319089	TTC6	tetratricopeptide repeat domain 6 [Source:HGNC Symbol;Acc:HGNC:19739]	199.246	-0.685713	0.294988	0.00640027	0.0293865	TRUE	DOWN
ENSG00000146457	9589	WTAP	WT1 associated protein [Source:HGNC Symbol;Acc:HGNC:16846]	2241.19	0.320773	0.120642	0.00640286	0.0293938	FALSE	NS
ENSG00000161847	125950	RAVER1	ribonucleoprotein, PTB binding 1 [Source:HGNC Symbol;Acc:HGNC:30296]	383.938	0.554671	0.222758	0.00641029	0.0294233	FALSE	NS
ENSG00000215861	NA	AC245297.1	phosphodiesterase 4D interacting protein (myomegalin) (PDE4DIP) pseudogene	67.8746	-0.631669	0.263267	0.00641386	0.0294351	TRUE	DOWN
ENSG00000133872	51669	SARAF	store-operated calcium entry associated regulatory factor [Source:HGNC Symbol;Acc:HGNC:28789]	10454.8	-0.33113	0.124801	0.00641841	0.0294515	FALSE	NS
ENSG00000272631	NA	AC067750.1	novel transcript, antisense to BMPR1A	46.8469	-0.736261	0.328148	0.00642363	0.0294709	TRUE	DOWN
ENSG00000244731	c(720, 110384692)	C4A	complement C4A (Rodgers blood group) [Source:HGNC Symbol;Acc:HGNC:1323]	10.9542	-0.993484	0.56935	0.00642611	0.0294776	TRUE	DOWN
ENSG00000116922	54955	C1orf109	chromosome 1 open reading frame 109 [Source:HGNC Symbol;Acc:HGNC:26039]	902.568	0.460616	0.179007	0.00643735	0.02952	FALSE	NS
ENSG00000188452	375298	CERKL	ceramide kinase like [Source:HGNC Symbol;Acc:HGNC:21699]	12.0418	-0.892867	0.45635	0.00643713	0.02952	TRUE	DOWN
ENSG00000124766	6659	SOX4	SRY-box transcription factor 4 [Source:HGNC Symbol;Acc:HGNC:11200]	9478.02	0.52722	0.209556	0.00643856	0.029521	FALSE	NS
ENSG00000226499	NA	AL136380.1	ribosomal protein S2 (RPS2) pseudogene	19.1562	1.07758	0.721249	0.00644967	0.0295673	TRUE	UP
ENSG00000213600	NA	U73169.1	novel transcript, sense intronic to GNAI2	30.6888	-0.93003	0.494797	0.006461	0.0296109	TRUE	DOWN
ENSG00000269388	NA	AC018755.3	putative ATP-binding domain-containing protein 3-like protein (ABP3L) pseudogene	44.3962	0.783007	0.362293	0.00646118	0.0296109	TRUE	UP
ENSG00000204613	10107	TRIM10	tripartite motif containing 10 [Source:HGNC Symbol;Acc:HGNC:10072]	11.0338	1.03469	0.935528	0.00647551	0.029672	TRUE	UP
ENSG00000177683	168451	THAP5	THAP domain containing 5 [Source:HGNC Symbol;Acc:HGNC:23188]	328.046	0.790824	0.368477	0.00647817	0.0296795	TRUE	UP
ENSG00000179240	100506127	GVQW3	GVQW motif containing 3 [Source:HGNC Symbol;Acc:HGNC:51239]	78.4879	-0.604341	0.248718	0.00648101	0.029688	TRUE	DOWN
ENSG00000133805	272	AMPD3	adenosine monophosphate deaminase 3 [Source:HGNC Symbol;Acc:HGNC:470]	1159.82	0.323301	0.121863	0.00649307	0.0297386	FALSE	NS
ENSG00000166592	6236	RRAD	RRAD, Ras related glycolysis inhibitor and calcium channel regulator [Source:HGNC Symbol;Acc:HGNC:10446]	498.606	0.806532	0.381116	0.00650128	0.0297716	TRUE	UP
ENSG00000053108	23105	FSTL4	follistatin like 4 [Source:HGNC Symbol;Acc:HGNC:21389]	28.9337	-0.933234	0.499213	0.00650552	0.0297864	TRUE	DOWN
ENSG00000205922	390874	ONECUT3	one cut homeobox 3 [Source:HGNC Symbol;Acc:HGNC:13399]	10.3807	1.04982	0.919653	0.0065134	0.0298178	TRUE	UP
ENSG00000183323	202243	CCDC125	coiled-coil domain containing 125 [Source:HGNC Symbol;Acc:HGNC:28924]	619.722	-0.514007	0.203655	0.00651693	0.0298294	FALSE	NS
ENSG00000232650	NA	LINC01780	long intergenic non-protein coding RNA 1780 [Source:HGNC Symbol;Acc:HGNC:52570]	5.48897	-1.08871	0.774761	0.00651833	0.0298312	TRUE	DOWN
ENSG00000128016	7538	ZFP36	ZFP36 ring finger protein [Source:HGNC Symbol;Acc:HGNC:12862]	3722.72	0.626491	0.261073	0.00652108	0.0298391	TRUE	UP
ENSG00000114993	6242	RTKN	rhotekin [Source:HGNC Symbol;Acc:HGNC:10466]	1686.47	0.508727	0.201255	0.00653391	0.0298932	FALSE	NS
ENSG00000125869	24141	LAMP5	lysosomal associated membrane protein family member 5 [Source:HGNC Symbol;Acc:HGNC:16097]	5.722	-1.08049	0.740001	0.006547	0.0299484	TRUE	DOWN
ENSG00000267934	NA	AC010300.1	novel transcript, antisense to ZNF91	32.6505	-0.861457	0.428658	0.00654888	0.0299524	TRUE	DOWN
ENSG00000288941	NA	NA	NA	4.70986	-0.972748	0.967486	0.00655066	0.0299559	TRUE	DOWN
ENSG00000112578	705	BYSL	bystin like [Source:HGNC Symbol;Acc:HGNC:1157]	1164.77	0.693879	0.301418	0.00656357	0.0300103	TRUE	UP
ENSG00000267582	NA	AC020916.2	novel transcript, antisense to ZSWIM4	20.0247	-0.932938	0.500248	0.00656892	0.0300301	TRUE	DOWN
ENSG00000241479	NA	AC074033.1	novel transcript	6.03003	-1.08928	0.801758	0.0065735	0.0300417	TRUE	DOWN
ENSG00000256564	NA	AC007552.2	novel transcript	5.7728	-1.08814	0.829257	0.00657292	0.0300417	TRUE	DOWN
ENSG00000139620	54934	KANSL2	KAT8 regulatory NSL complex subunit 2 [Source:HGNC Symbol;Acc:HGNC:26024]	1566.97	0.372085	0.141804	0.00657564	0.0300468	FALSE	NS
ENSG00000242327	NA	AC023906.1	ribosomal protein S13 (RPS13) pseudogene	28.1981	0.987048	0.56542	0.00658172	0.03007	TRUE	UP
ENSG00000182177	401036	ASB18	ankyrin repeat and SOCS box containing 18 [Source:HGNC Symbol;Acc:HGNC:19770]	29.3748	-0.920587	0.487315	0.00658689	0.0300889	TRUE	DOWN
ENSG00000197620	91966	CXorf40A	chromosome X open reading frame 40A [Source:HGNC Symbol;Acc:HGNC:28089]	409.988	0.428037	0.165363	0.00659143	0.030105	FALSE	NS
ENSG00000219928	NA	AL161787.1	ribosomal protein S29 (RPS29) pseudogene	55.357	0.796281	0.374217	0.00660379	0.0301521	TRUE	UP
ENSG00000277758	102724488	FO681492.1	synaptotagmin-15 [Source:NCBI gene;Acc:102724488]	27.1264	0.812848	0.387509	0.00660357	0.0301521	TRUE	UP
ENSG00000007255	79090	TRAPPC6A	trafficking protein particle complex 6A [Source:HGNC Symbol;Acc:HGNC:23069]	683.828	0.558973	0.225921	0.00660888	0.0301707	FALSE	NS
ENSG00000106538	5919	RARRES2	retinoic acid receptor responder 2 [Source:HGNC Symbol;Acc:HGNC:9868]	632.282	1.04687	0.660205	0.00661085	0.030175	TRUE	UP
ENSG00000064313	6873	TAF2	TATA-box binding protein associated factor 2 [Source:HGNC Symbol;Acc:HGNC:11536]	1566.43	-0.40683	0.156391	0.00661208	0.030176	FALSE	NS
ENSG00000147416	526	ATP6V1B2	ATPase H+ transporting V1 subunit B2 [Source:HGNC Symbol;Acc:HGNC:854]	5045.69	0.367713	0.140128	0.00661856	0.0301856	FALSE	NS
ENSG00000236467	NA	KCNMA1-AS1	KCNMA1 antisense RNA 1 [Source:HGNC Symbol;Acc:HGNC:51213]	13.1675	-1.08197	0.754726	0.00661859	0.0301856	TRUE	DOWN
ENSG00000165300	26050	SLITRK5	SLIT and NTRK like family member 5 [Source:HGNC Symbol;Acc:HGNC:20295]	20.0246	-0.950681	0.521398	0.00661931	0.0301856	TRUE	DOWN
ENSG00000007237	8522	GAS7	growth arrest specific 7 [Source:HGNC Symbol;Acc:HGNC:4169]	43.5897	-0.778324	0.360482	0.00661658	0.0301856	TRUE	DOWN
ENSG00000105404	10567	RABAC1	Rab acceptor 1 [Source:HGNC Symbol;Acc:HGNC:9794]	270.623	0.551751	0.222361	0.00661754	0.0301856	FALSE	NS
ENSG00000290043	NA	NA	NA	6.93461	-1.04845	0.664042	0.00662547	0.0302091	TRUE	DOWN
ENSG00000250072	NA	SH3TC2-DT	SH3TC2 divergent transcript [Source:HGNC Symbol;Acc:HGNC:52905]	84.075	-0.754835	0.343215	0.00662665	0.0302098	TRUE	DOWN
ENSG00000129347	65095	KRI1	KRI1 homolog [Source:HGNC Symbol;Acc:HGNC:25769]	1224.57	0.546827	0.219993	0.00663119	0.0302258	FALSE	NS
ENSG00000126243	79414	LRFN3	leucine rich repeat and fibronectin type III domain containing 3 [Source:HGNC Symbol;Acc:HGNC:28370]	72.292	0.690362	0.299783	0.00663691	0.0302472	TRUE	UP
ENSG00000166523	26253	CLEC4E	C-type lectin domain family 4 member E [Source:HGNC Symbol;Acc:HGNC:14555]	14.9341	0.983719	0.960634	0.00664136	0.0302628	TRUE	UP
ENSG00000099904	29801	ZDHHC8	zinc finger DHHC-type containing 8 [Source:HGNC Symbol;Acc:HGNC:18474]	383.674	0.58153	0.237611	0.00664259	0.0302637	FALSE	NS
ENSG00000147044	8573	CASK	calcium/calmodulin dependent serine protein kinase [Source:HGNC Symbol;Acc:HGNC:1497]	1960.75	-0.607867	0.251645	0.00665217	0.0303027	TRUE	DOWN
ENSG00000070882	26031	OSBPL3	oxysterol binding protein like 3 [Source:HGNC Symbol;Acc:HGNC:16370]	2620.74	-0.479681	0.188396	0.00665712	0.0303206	FALSE	NS
ENSG00000151090	7068	THRB	thyroid hormone receptor beta [Source:HGNC Symbol;Acc:HGNC:11799]	706.847	-0.643292	0.271535	0.00666179	0.0303329	TRUE	DOWN
ENSG00000259751	NA	AC018868.2	tubulin, alpha 1b (TUBA1B) pseudogene	4.31223	1.00386	0.949879	0.00666188	0.0303329	TRUE	UP
ENSG00000253931	NA	AC105118.1	novel transcript	5.21092	-1.0135	0.943878	0.00666404	0.0303334	TRUE	DOWN
ENSG00000160191	5152	PDE9A	phosphodiesterase 9A [Source:HGNC Symbol;Acc:HGNC:8795]	104.996	-0.622236	0.259609	0.00666357	0.0303334	TRUE	DOWN
ENSG00000232860	NA	SMG7-AS1	SMG7 antisense RNA 1 [Source:HGNC Symbol;Acc:HGNC:24518]	14.5877	0.91091	0.478796	0.00667006	0.0303496	TRUE	UP
ENSG00000223865	3115	HLA-DPB1	major histocompatibility complex, class II, DP beta 1 [Source:HGNC Symbol;Acc:HGNC:4940]	94.8726	-0.870975	0.439375	0.00667069	0.0303496	TRUE	DOWN
ENSG00000288818	NA	NA	NA	65.2784	0.678388	0.292565	0.00667066	0.0303496	TRUE	UP
ENSG00000186446	115560	ZNF501	zinc finger protein 501 [Source:HGNC Symbol;Acc:HGNC:23717]	107.356	-0.619303	0.258042	0.00667324	0.0303565	TRUE	DOWN
ENSG00000259868	NA	AL163952.1	novel transcript	10.3019	-1.07772	0.74469	0.00668247	0.0303939	TRUE	DOWN
ENSG00000249256	NA	ATP5MGP3	ATP synthase membrane subunit g pseudogene 3 [Source:HGNC Symbol;Acc:HGNC:13216]	23.1156	1.05154	0.673517	0.00668535	0.0304023	TRUE	UP
ENSG00000081320	9262	STK17B	serine/threonine kinase 17b [Source:HGNC Symbol;Acc:HGNC:11396]	967.289	-0.566573	0.230219	0.00669804	0.0304531	FALSE	NS
ENSG00000197265	2961	GTF2E2	general transcription factor IIE subunit 2 [Source:HGNC Symbol;Acc:HGNC:4651]	2937.79	0.467631	0.183124	0.00669859	0.0304531	FALSE	NS
ENSG00000198746	63906	GPATCH3	G-patch domain containing 3 [Source:HGNC Symbol;Acc:HGNC:25720]	416.926	0.431722	0.167329	0.00670247	0.0304583	FALSE	NS
ENSG00000111266	80824	DUSP16	dual specificity phosphatase 16 [Source:HGNC Symbol;Acc:HGNC:17909]	417.822	-0.517377	0.206078	0.00670282	0.0304583	FALSE	NS
ENSG00000261239	NA	ANKRD26P1	ankyrin repeat domain 26 pseudogene 1 [Source:HGNC Symbol;Acc:HGNC:32955]	9.93259	-1.06663	0.710488	0.00670196	0.0304583	TRUE	DOWN
ENSG00000258711	NA	AL358334.2	novel transcript	7.61335	-1.05631	0.9012	0.00670635	0.0304696	TRUE	DOWN
ENSG00000174606	90806	ANGEL2	angel homolog 2 [Source:HGNC Symbol;Acc:HGNC:30534]	913.111	-0.382675	0.146593	0.00671961	0.0305064	FALSE	NS
ENSG00000004948	799	CALCR	calcitonin receptor [Source:HGNC Symbol;Acc:HGNC:1440]	13.1133	-1.03269	0.639031	0.00671903	0.0305064	TRUE	DOWN
ENSG00000166529	7589	ZSCAN21	zinc finger and SCAN domain containing 21 [Source:HGNC Symbol;Acc:HGNC:13104]	221.159	0.387805	0.148727	0.00671867	0.0305064	FALSE	NS
ENSG00000151465	8872	CDC123	cell division cycle 123 [Source:HGNC Symbol;Acc:HGNC:16827]	5067.56	0.380573	0.145719	0.00671912	0.0305064	FALSE	NS
ENSG00000236671	NA	PRKG1-AS1	PRKG1 antisense RNA 1 [Source:HGNC Symbol;Acc:HGNC:45029]	25.7775	-0.889638	0.458104	0.00671654	0.0305064	TRUE	DOWN
ENSG00000224773	NA	HSPA8P7	heat shock protein family A (Hsp70) member 8 pseudogene 7 [Source:HGNC Symbol;Acc:HGNC:44922]	16.9403	0.983389	0.564895	0.00673183	0.0305572	TRUE	UP
ENSG00000259664	NA	LINC02254	long intergenic non-protein coding RNA 2254 [Source:HGNC Symbol;Acc:HGNC:53152]	32.8922	-0.941185	0.513257	0.00674186	0.030598	TRUE	DOWN
ENSG00000119537	2531	KDSR	3-ketodihydrosphingosine reductase [Source:HGNC Symbol;Acc:HGNC:4021]	3744.27	0.428809	0.166212	0.00674474	0.0306063	FALSE	NS
ENSG00000162923	80232	WDR26	WD repeat domain 26 [Source:HGNC Symbol;Acc:HGNC:21208]	575.218	0.349268	0.132949	0.00675112	0.0306212	FALSE	NS
ENSG00000212694	NA	LINC01089	long intergenic non-protein coding RNA 1089 [Source:HGNC Symbol;Acc:HGNC:27886]	68.8834	0.719427	0.319687	0.00674954	0.0306212	TRUE	UP
ENSG00000177946	92806	CENPBD1	CENPB DNA-binding domain containing 1 [Source:HGNC Symbol;Acc:HGNC:28272]	703.955	0.405261	0.156162	0.00675095	0.0306212	FALSE	NS
ENSG00000106399	6119	RPA3	replication protein A3 [Source:HGNC Symbol;Acc:HGNC:10291]	1723.47	0.49405	0.19536	0.00675249	0.0306227	FALSE	NS
ENSG00000263345	NA	AC006435.2	novel transcript, antisense to SGSM2	25.7336	-0.825915	0.400352	0.00675425	0.030626	TRUE	DOWN
ENSG00000033050	10061	ABCF2	ATP binding cassette subfamily F member 2 [Source:HGNC Symbol;Acc:HGNC:71]	615.404	0.47831	0.188177	0.00675975	0.0306368	FALSE	NS
ENSG00000101194	63910	SLC17A9	solute carrier family 17 member 9 [Source:HGNC Symbol;Acc:HGNC:16192]	72.1083	1.04916	0.672559	0.00675969	0.0306368	TRUE	UP
ENSG00000100058	NA	CRYBB2P1	crystallin beta B2 pseudogene 1 [Source:HGNC Symbol;Acc:HGNC:2399]	1207.91	0.620057	0.258995	0.00675941	0.0306368	TRUE	UP
ENSG00000113812	93973	ACTR8	actin related protein 8 [Source:HGNC Symbol;Acc:HGNC:14672]	1471.96	0.365146	0.139464	0.00676087	0.0306372	FALSE	NS
ENSG00000141447	114876	OSBPL1A	oxysterol binding protein like 1A [Source:HGNC Symbol;Acc:HGNC:16398]	1345.57	-0.416738	0.161088	0.00676432	0.0306481	FALSE	NS
ENSG00000181555	29072	SETD2	SET domain containing 2, histone lysine methyltransferase [Source:HGNC Symbol;Acc:HGNC:18420]	1654.01	-0.506746	0.201347	0.00676946	0.0306667	FALSE	NS
ENSG00000085719	8895	CPNE3	copine 3 [Source:HGNC Symbol;Acc:HGNC:2316]	3959.68	-0.387359	0.148694	0.00677073	0.0306677	FALSE	NS
ENSG00000067334	30836	DNTTIP2	deoxynucleotidyltransferase terminal interacting protein 2 [Source:HGNC Symbol;Acc:HGNC:24013]	4210.3	0.324081	0.122842	0.00677428	0.0306729	FALSE	NS
ENSG00000011677	2556	GABRA3	gamma-aminobutyric acid type A receptor alpha3 subunit [Source:HGNC Symbol;Acc:HGNC:4077]	15.1077	-0.947515	0.521331	0.00677499	0.0306729	TRUE	DOWN
ENSG00000273381	NA	AL158071.5	novel transcript	7.32475	-1.06524	0.712124	0.00677361	0.0306729	TRUE	DOWN
ENSG00000166263	252983	STXBP4	syntaxin binding protein 4 [Source:HGNC Symbol;Acc:HGNC:19694]	354.349	-0.496178	0.196451	0.00677808	0.0306822	FALSE	NS
ENSG00000165282	84720	PIGO	phosphatidylinositol glycan anchor biosynthesis class O [Source:HGNC Symbol;Acc:HGNC:23215]	2357.73	-0.331839	0.125997	0.00679105	0.0307362	FALSE	NS
ENSG00000279604	NA	AC092723.2	novel transcript	6.4262	-0.963185	0.964634	0.00679854	0.0307654	TRUE	DOWN
ENSG00000287623	NA	AC037193.1	novel transcript, antisense to SRGAP3	19.8526	-0.912908	0.483596	0.00681017	0.0308089	TRUE	DOWN
ENSG00000233597	NA	AC133435.1	ribosomal protein L19 (RPL19) pseudogene	45.639	0.828507	0.40331	0.00681025	0.0308089	TRUE	UP
ENSG00000115307	550	AUP1	AUP1 lipid droplet regulating VLDL assembly factor [Source:HGNC Symbol;Acc:HGNC:891]	5749.75	0.425068	0.164826	0.00681366	0.0308196	FALSE	NS
ENSG00000118508	10981	RAB32	RAB32, member RAS oncogene family [Source:HGNC Symbol;Acc:HGNC:9772]	2873.47	0.50564	0.201048	0.00682118	0.0308489	FALSE	NS
ENSG00000228063	NA	LYPLAL1-DT	LYPLAL1 divergent transcript [Source:HGNC Symbol;Acc:HGNC:50560]	21.91	-0.862184	0.433599	0.00682558	0.0308594	TRUE	DOWN
ENSG00000277152	NA	AC110048.2	novel transcript	15.2488	-1.06693	0.721235	0.00682462	0.0308594	TRUE	DOWN
ENSG00000229994	NA	RPL5P4	ribosomal protein L5 pseudogene 4 [Source:HGNC Symbol;Acc:HGNC:36095]	68.2557	0.792296	0.373728	0.00683082	0.0308783	TRUE	UP
ENSG00000144935	7220	TRPC1	transient receptor potential cation channel subfamily C member 1 [Source:HGNC Symbol;Acc:HGNC:12333]	135.98	-0.554539	0.224833	0.00683447	0.0308901	FALSE	NS
ENSG00000248746	89	ACTN3	actinin alpha 3 (gene/pseudogene) [Source:HGNC Symbol;Acc:HGNC:165]	6.28527	1.01803	0.934402	0.00683811	0.0308971	TRUE	UP
ENSG00000139971	145407	ARMH4	armadillo like helical domain containing 4 [Source:HGNC Symbol;Acc:HGNC:19846]	39.4369	-0.978121	0.560901	0.00683782	0.0308971	TRUE	DOWN
ENSG00000132376	51763	INPP5K	inositol polyphosphate-5-phosphatase K [Source:HGNC Symbol;Acc:HGNC:33882]	1577.79	0.359079	0.137187	0.0068405	0.0309032	FALSE	NS
ENSG00000158055	57822	GRHL3	grainyhead like transcription factor 3 [Source:HGNC Symbol;Acc:HGNC:25839]	1370.25	-0.485718	0.191917	0.0068502	0.0309375	FALSE	NS
ENSG00000278600	NA	AC015871.4	novel transcript, sense intronic to ST20	68.3528	-0.588785	0.242555	0.00684927	0.0309375	FALSE	NS
ENSG00000266916	NA	ZNF793-AS1	ZNF793 antisense RNA 1 (head to head) [Source:HGNC Symbol;Acc:HGNC:51303]	52.5945	-0.683814	0.297346	0.00685337	0.0309471	TRUE	DOWN
ENSG00000113407	6897	TARS	threonyl-tRNA synthetase [Source:HGNC Symbol;Acc:HGNC:11572]	6233.4	0.415256	0.160746	0.00685569	0.0309481	FALSE	NS
ENSG00000111554	56890	MDM1	Mdm1 nuclear protein [Source:HGNC Symbol;Acc:HGNC:29917]	210.437	-0.406801	0.157138	0.0068552	0.0309481	FALSE	NS
ENSG00000274023	NA	AL360169.2	novel transcript, sense overlapping TULP4	7.28749	-1.05473	0.692008	0.00687753	0.0310419	TRUE	DOWN
ENSG00000187952	NA	HS6ST1P1	heparan sulfate 6-O-sulfotransferase 1 pseudogene 1 [Source:HGNC Symbol;Acc:HGNC:31835]	27.9317	-0.784779	0.368533	0.00689382	0.0311107	TRUE	DOWN
ENSG00000188171	199777	ZNF626	zinc finger protein 626 [Source:HGNC Symbol;Acc:HGNC:30461]	293.774	-0.539044	0.217444	0.00689864	0.0311277	FALSE	NS
ENSG00000164659	222223	KIAA1324L	KIAA1324 like [Source:HGNC Symbol;Acc:HGNC:21945]	210.25	-0.514607	0.205661	0.00690796	0.031165	FALSE	NS
ENSG00000162869	129285	PPP1R21	protein phosphatase 1 regulatory subunit 21 [Source:HGNC Symbol;Acc:HGNC:30595]	678.646	-0.336727	0.128273	0.00691626	0.0311929	FALSE	NS
ENSG00000146477	6581	SLC22A3	solute carrier family 22 member 3 [Source:HGNC Symbol;Acc:HGNC:10967]	153.046	1.06974	0.739852	0.00691732	0.0311929	TRUE	UP
ENSG00000135046	301	ANXA1	annexin A1 [Source:HGNC Symbol;Acc:HGNC:533]	46547.4	-0.631537	0.26645	0.00691633	0.0311929	TRUE	DOWN
ENSG00000225663	348262	MCRIP1	MAPK regulated corepressor interacting protein 1 [Source:HGNC Symbol;Acc:HGNC:28007]	967.167	0.417458	0.161917	0.00692721	0.0312327	FALSE	NS
ENSG00000159339	23569	PADI4	peptidyl arginine deiminase 4 [Source:HGNC Symbol;Acc:HGNC:18368]	27.9498	-0.943624	0.520285	0.00692851	0.0312338	TRUE	DOWN
ENSG00000124812	167	CRISP1	cysteine rich secretory protein 1 [Source:HGNC Symbol;Acc:HGNC:304]	6.75624	-1.01761	0.931181	0.00693268	0.0312478	TRUE	DOWN
ENSG00000259673	NA	IQCH-AS1	IQCH antisense RNA 1 [Source:HGNC Symbol;Acc:HGNC:44104]	167.823	-0.735468	0.332415	0.00693673	0.0312614	TRUE	DOWN
ENSG00000203709	NA	MIR29B2CHG	MIR29B2 and MIR29C host gene [Source:HGNC Symbol;Acc:HGNC:32018]	82.3071	0.653256	0.279297	0.00694418	0.0312902	TRUE	UP
ENSG00000186645	102723849	SPDYE17	speedy/RINGO cell cycle regulator family member E17 [Source:HGNC Symbol;Acc:HGNC:51513]	7.31496	-1.04689	0.677946	0.00694616	0.0312943	TRUE	DOWN
ENSG00000285881	NA	AC105206.3	Novel transcript, antisense to BMP1	18.2874	-0.874206	0.447057	0.00695651	0.0313313	TRUE	DOWN
ENSG00000249487	NA	LINC01586	long intergenic non-protein coding RNA 1586 [Source:HGNC Symbol;Acc:HGNC:51434]	4.93686	-1.03571	0.913541	0.00695547	0.0313313	TRUE	DOWN
ENSG00000258352	NA	AC119044.1	interferon induced transmembrane protein 3 (1-8U) (IFITM3) pseudogene	14.5963	-0.914276	0.488036	0.00696349	0.031358	TRUE	DOWN
ENSG00000280248	NA	AC124319.3	TEC	29.8745	-0.823733	0.40136	0.00697264	0.0313944	TRUE	DOWN
ENSG00000158869	2207	FCER1G	Fc fragment of IgE receptor Ig [Source:HGNC Symbol;Acc:HGNC:3611]	42.3666	1.07312	0.763791	0.00697549	0.0313953	TRUE	UP
ENSG00000146776	222255	ATXN7L1	ataxin 7 like 1 [Source:HGNC Symbol;Acc:HGNC:22210]	214.539	-0.508848	0.203221	0.00697682	0.0313953	FALSE	NS
ENSG00000234665	NA	LERFS	lncRNA negative regulator of fibroblast-like synoviocyte migration, SYNCRIP interacting [Source:HGNC Symbol;Acc:HGNC:51182]	22.7336	1.03307	0.915482	0.00697426	0.0313953	TRUE	UP
ENSG00000107262	573	BAG1	BCL2 associated athanogene 1 [Source:HGNC Symbol;Acc:HGNC:937]	5923.5	0.532294	0.214498	0.00697709	0.0313953	FALSE	NS
ENSG00000172175	10892	MALT1	MALT1 paracaspase [Source:HGNC Symbol;Acc:HGNC:6819]	971.579	-0.352855	0.135004	0.00698218	0.0314134	FALSE	NS
ENSG00000115053	4691	NCL	nucleolin [Source:HGNC Symbol;Acc:HGNC:7667]	18827.8	0.499854	0.199057	0.0069945	0.0314641	FALSE	NS
ENSG00000260799	NA	KRT8P50	keratin 8 pseudogene 50 [Source:HGNC Symbol;Acc:HGNC:48346]	6.68478	-1.03196	0.650146	0.00700012	0.0314845	TRUE	DOWN
ENSG00000166257	55800	SCN3B	sodium voltage-gated channel beta subunit 3 [Source:HGNC Symbol;Acc:HGNC:20665]	37.7146	-0.73932	0.335835	0.00701169	0.0315318	TRUE	DOWN
ENSG00000288948	NA	NA	NA	56.736	-0.793757	0.376997	0.00701321	0.0315338	TRUE	DOWN
ENSG00000276234	6871	TADA2A	transcriptional adaptor 2A [Source:HGNC Symbol;Acc:HGNC:11531]	490.117	-0.406718	0.157595	0.00701546	0.0315391	FALSE	NS
ENSG00000123191	540	ATP7B	ATPase copper transporting beta [Source:HGNC Symbol;Acc:HGNC:870]	374.988	-0.556902	0.226933	0.0070187	0.0315489	FALSE	NS
ENSG00000137573	23213	SULF1	sulfatase 1 [Source:HGNC Symbol;Acc:HGNC:20391]	163.378	-1.07474	0.793005	0.00702202	0.031559	TRUE	DOWN
ENSG00000266541	NA	AP001381.1	novel transcript, antisense to PPP4R1	8.02228	-1.05151	0.693404	0.00702382	0.0315623	TRUE	DOWN
ENSG00000168152	79725	THAP9	THAP domain containing 9 [Source:HGNC Symbol;Acc:HGNC:23192]	145.788	-0.588106	0.243166	0.00702621	0.0315682	FALSE	NS
ENSG00000143970	55252	ASXL2	ASXL transcriptional regulator 2 [Source:HGNC Symbol;Acc:HGNC:23805]	632.901	-0.386009	0.148871	0.00702842	0.0315733	FALSE	NS
ENSG00000170369	1470	CST2	cystatin SA [Source:HGNC Symbol;Acc:HGNC:2474]	25.9649	1.00507	0.605714	0.00704092	0.0316238	TRUE	UP
ENSG00000198538	7576	ZNF28	zinc finger protein 28 [Source:HGNC Symbol;Acc:HGNC:13073]	1395.57	-0.406181	0.157446	0.0070418	0.0316238	FALSE	NS
ENSG00000198799	9860	LRIG2	leucine rich repeats and immunoglobulin like domains 2 [Source:HGNC Symbol;Acc:HGNC:20889]	504.122	-0.399906	0.154804	0.00705158	0.0316629	FALSE	NS
ENSG00000229526	NA	KRT16P4	keratin 16 pseudogene 4 [Source:HGNC Symbol;Acc:HGNC:37809]	8.73162	0.992197	0.944177	0.00705741	0.0316843	TRUE	UP
ENSG00000225376	NA	TMEM246-AS1	TMEM246 antisense RNA 1 [Source:HGNC Symbol;Acc:HGNC:51191]	7.22379	-1.05642	0.708867	0.00705964	0.0316895	TRUE	DOWN
ENSG00000145414	92345	NAF1	nuclear assembly factor 1 ribonucleoprotein [Source:HGNC Symbol;Acc:HGNC:25126]	137.35	0.662684	0.285817	0.00706561	0.0317114	TRUE	UP
ENSG00000125122	26231	LRRC29	leucine rich repeat containing 29 [Source:HGNC Symbol;Acc:HGNC:13605]	86.8502	-0.648203	0.277145	0.00707001	0.0317264	TRUE	DOWN
ENSG00000185467	402569	KPNA7	karyopherin subunit alpha 7 [Source:HGNC Symbol;Acc:HGNC:21839]	157.84	0.695285	0.30644	0.00707865	0.0317603	TRUE	UP
ENSG00000274987	NA	AC092794.1	novel transcript, antisense to KRAS	5.03001	-1.06759	0.750277	0.00708023	0.0317626	TRUE	DOWN
ENSG00000238262	NA	NTM-IT	NTM intronic transcript [Source:HGNC Symbol;Acc:HGNC:41437]	5.62698	-0.965243	0.956629	0.00708591	0.0317833	TRUE	DOWN
ENSG00000140563	55784	MCTP2	multiple C2 and transmembrane domain containing 2 [Source:HGNC Symbol;Acc:HGNC:25636]	645.37	-0.682595	0.298446	0.00709971	0.0318403	TRUE	DOWN
ENSG00000200087	NA	SNORA73B	small nucleolar RNA, H/ACA box 73B [Source:HGNC Symbol;Acc:HGNC:10116]	10.2662	1.00037	0.600497	0.00710186	0.0318451	TRUE	UP
ENSG00000114739	93	ACVR2B	activin A receptor type 2B [Source:HGNC Symbol;Acc:HGNC:174]	117.397	-0.654406	0.281092	0.0071066	0.0318615	TRUE	DOWN
ENSG00000163754	2992	GYG1	glycogenin 1 [Source:HGNC Symbol;Acc:HGNC:4699]	1676.27	0.407698	0.158318	0.00711576	0.0318977	FALSE	NS
ENSG00000149527	9651	PLCH2	phospholipase C eta 2 [Source:HGNC Symbol;Acc:HGNC:29037]	2054.41	-0.568527	0.233396	0.00712126	0.0319127	FALSE	NS
ENSG00000227243	NA	SLAMF6P1	SLAM family member 6 pseudogene 1 [Source:HGNC Symbol;Acc:HGNC:32012]	10.4906	-1.04258	0.678059	0.00712068	0.0319127	TRUE	DOWN
ENSG00000110442	29099	COMMD9	COMM domain containing 9 [Source:HGNC Symbol;Acc:HGNC:25014]	2156.71	0.544505	0.221204	0.00712369	0.0319146	FALSE	NS
ENSG00000230837	NA	RPL31P2	ribosomal protein L31 pseudogene 2 [Source:HGNC Symbol;Acc:HGNC:16575]	27.2353	0.904603	0.480739	0.00712385	0.0319146	TRUE	UP
ENSG00000131748	10948	STARD3	StAR related lipid transfer domain containing 3 [Source:HGNC Symbol;Acc:HGNC:17579]	1610.41	0.41226	0.160314	0.007129	0.0319329	FALSE	NS
ENSG00000198951	4668	NAGA	alpha-N-acetylgalactosaminidase [Source:HGNC Symbol;Acc:HGNC:7631]	922.539	-0.439432	0.172143	0.00713195	0.0319412	FALSE	NS
ENSG00000137575	6386	SDCBP	syndecan binding protein [Source:HGNC Symbol;Acc:HGNC:10662]	12866.6	0.506421	0.20274	0.00713677	0.0319579	FALSE	NS
ENSG00000288597	NA	NA	NA	34.0866	-0.785757	0.372095	0.00714455	0.031988	TRUE	DOWN
ENSG00000072571	3161	HMMR	hyaluronan mediated motility receptor [Source:HGNC Symbol;Acc:HGNC:5012]	489.31	1.01641	0.628334	0.00715008	0.0320079	TRUE	UP
ENSG00000265713	NA	AC023389.2	RNA terminal phosphate cyclase-like 1 (RCL1) pseudogene	21.5088	-0.914536	0.49213	0.00715914	0.0320435	TRUE	DOWN
ENSG00000270640	NA	AC104695.4	novel transcript, sense intronic to FOSL2	13.4692	0.955941	0.540756	0.00716194	0.0320512	TRUE	UP
ENSG00000181381	91351	DDX60L	DExD/H-box 60 like [Source:HGNC Symbol;Acc:HGNC:26429]	738.525	-0.557371	0.228009	0.00718984	0.0321712	FALSE	NS
ENSG00000269190	115290	FBXO17	F-box protein 17 [Source:HGNC Symbol;Acc:HGNC:18754]	232.961	0.522925	0.210891	0.00719159	0.0321742	FALSE	NS
ENSG00000130449	57688	ZSWIM6	zinc finger SWIM-type containing 6 [Source:HGNC Symbol;Acc:HGNC:29316]	399.968	-0.641796	0.274168	0.00719277	0.0321746	TRUE	DOWN
ENSG00000227267	NA	AC072039.1	downstream neighbor of SON (DONSON) pseudogene	7.13239	-1.06299	0.74398	0.00719631	0.0321806	TRUE	DOWN
ENSG00000139289	22822	PHLDA1	pleckstrin homology like domain family A member 1 [Source:HGNC Symbol;Acc:HGNC:8933]	4604.19	0.690755	0.304407	0.00719544	0.0321806	TRUE	UP
ENSG00000157703	136306	SVOPL	SVOP like [Source:HGNC Symbol;Acc:HGNC:27034]	43.2642	-0.795709	0.380704	0.0071982	0.0321842	TRUE	DOWN
ENSG00000166886	4665	NAB2	NGFI-A binding protein 2 [Source:HGNC Symbol;Acc:HGNC:7627]	484.22	0.59188	0.246173	0.0072076	0.0322214	FALSE	NS
ENSG00000183696	7378	UPP1	uridine phosphorylase 1 [Source:HGNC Symbol;Acc:HGNC:12576]	2862.17	0.745201	0.341961	0.00721361	0.0322385	TRUE	UP
ENSG00000169118	53944	CSNK1G1	casein kinase 1 gamma 1 [Source:HGNC Symbol;Acc:HGNC:2454]	747.841	-0.453014	0.178447	0.00721275	0.0322385	FALSE	NS
ENSG00000168903	10917	BTNL3	butyrophilin like 3 [Source:HGNC Symbol;Acc:HGNC:1143]	10.4785	-1.06572	0.834119	0.007216	0.0322443	TRUE	DOWN
ENSG00000283431	NA	AC099654.6	novel zinc finger protein pseudogene	11.4675	-1.06458	0.756502	0.0072311	0.0323068	TRUE	DOWN
ENSG00000143303	51093	RRNAD1	ribosomal RNA adenine dimethylase domain containing 1 [Source:HGNC Symbol;Acc:HGNC:24273]	446.963	0.487933	0.194444	0.00723329	0.0323069	FALSE	NS
ENSG00000168938	5480	PPIC	peptidylprolyl isomerase C [Source:HGNC Symbol;Acc:HGNC:9256]	2443.51	0.386603	0.149698	0.00723321	0.0323069	FALSE	NS
ENSG00000251411	NA	AC093827.3	actin related protein 2/3 complex, subunit 1A, 41kDa (ARPC1A) pseudogene	26.5125	0.897809	0.475632	0.00723761	0.0323213	TRUE	UP
ENSG00000115020	200576	PIKFYVE	phosphoinositide kinase, FYVE-type zinc finger containing [Source:HGNC Symbol;Acc:HGNC:23785]	731.873	-0.559122	0.229157	0.00724214	0.0323227	FALSE	NS
ENSG00000127920	2791	GNG11	G protein subunit gamma 11 [Source:HGNC Symbol;Acc:HGNC:4403]	91.5479	0.83026	0.410602	0.00724341	0.0323227	TRUE	UP
ENSG00000257138	5726	TAS2R38	taste 2 receptor member 38 [Source:HGNC Symbol;Acc:HGNC:9584]	6.20667	-0.981474	0.944711	0.00724276	0.0323227	TRUE	DOWN
ENSG00000225259	NA	ST13P6	ST13, Hsp70 interacting protein pseudogene 6 [Source:HGNC Symbol;Acc:HGNC:18557]	22.3879	0.882187	0.459609	0.00724133	0.0323227	TRUE	UP
ENSG00000125991	51614	ERGIC3	ERGIC and golgi 3 [Source:HGNC Symbol;Acc:HGNC:15927]	6372.13	0.364823	0.140603	0.00724035	0.0323227	FALSE	NS
ENSG00000133250	84330	ZNF414	zinc finger protein 414 [Source:HGNC Symbol;Acc:HGNC:20630]	273.648	0.515879	0.207772	0.00725885	0.0323867	FALSE	NS
ENSG00000235275	NA	KRT18P16	keratin 18 pseudogene 16 [Source:HGNC Symbol;Acc:HGNC:33384]	57.9081	0.759999	0.353376	0.00726001	0.032387	TRUE	UP
ENSG00000164961	9897	WASHC5	WASH complex subunit 5 [Source:HGNC Symbol;Acc:HGNC:28984]	1911.79	-0.337001	0.12925	0.00727895	0.0324508	FALSE	NS
ENSG00000260285	NA	AL133367.1	novel transcript, antisense to TRMT61A	27.7137	-0.84102	0.420731	0.00727803	0.0324508	TRUE	DOWN
ENSG00000276107	NA	AC037198.1	novel transcript, sense intronic to THBS1	13.9541	-0.98052	0.576674	0.00727805	0.0324508	TRUE	DOWN
ENSG00000184697	9074	CLDN6	claudin 6 [Source:HGNC Symbol;Acc:HGNC:2048]	52.6038	0.874175	0.452232	0.00727981	0.0324508	TRUE	UP
ENSG00000172137	794	CALB2	calbindin 2 [Source:HGNC Symbol;Acc:HGNC:1435]	175.815	1.02447	0.910925	0.00727926	0.0324508	TRUE	UP
ENSG00000167920	147184	TMEM99	transmembrane protein 99 (putative) [Source:HGNC Symbol;Acc:HGNC:28305]	928.818	0.492417	0.196727	0.00728223	0.0324567	FALSE	NS
ENSG00000228049	246721	POLR2J2	RNA polymerase II subunit J2 [Source:HGNC Symbol;Acc:HGNC:23208]	75.372	-0.713001	0.319918	0.00728614	0.0324644	TRUE	DOWN
ENSG00000275389	NA	AC068790.9	novel transcript	16.2961	-0.889782	0.468119	0.00728615	0.0324644	TRUE	DOWN
ENSG00000226640	NA	AL357793.1	novel transcript	5.29088	-1.01542	0.91933	0.00728985	0.0324711	TRUE	DOWN
ENSG00000239559	NA	RPL37P2	ribosomal protein L37 pseudogene 2 [Source:HGNC Symbol;Acc:HGNC:17092]	28.5801	1.0298	0.659394	0.00728961	0.0324711	TRUE	UP
ENSG00000240086	NA	AC092969.1	novel transcript, antisense to EPHB1	12.8487	-0.998533	0.60406	0.00729321	0.0324811	TRUE	DOWN
ENSG00000225279	NA	AL121987.1	novel transcript	6.02681	-1.05183	0.869576	0.00729533	0.0324857	TRUE	DOWN
ENSG00000279277	NA	AC012020.1	novel transcript	23.983	-0.904222	0.483533	0.00729664	0.0324866	TRUE	DOWN
ENSG00000163554	6708	SPTA1	spectrin alpha, erythrocytic 1 [Source:HGNC Symbol;Acc:HGNC:11272]	32.1061	-0.827142	0.408657	0.00730508	0.0325121	TRUE	DOWN
ENSG00000204580	780	DDR1	discoidin domain receptor tyrosine kinase 1 [Source:HGNC Symbol;Acc:HGNC:2730]	9983.04	0.352097	0.135505	0.00730567	0.0325121	FALSE	NS
ENSG00000087245	4313	MMP2	matrix metallopeptidase 2 [Source:HGNC Symbol;Acc:HGNC:7166]	6016.12	0.544082	0.221835	0.00730486	0.0325121	FALSE	NS
ENSG00000228169	NA	PPIAP19	peptidylprolyl isomerase A pseudogene 19 [Source:HGNC Symbol;Acc:HGNC:31663]	22.9302	0.955824	0.544403	0.00731665	0.0325561	TRUE	UP
ENSG00000139428	326625	MMAB	metabolism of cobalamin associated B [Source:HGNC Symbol;Acc:HGNC:19331]	1297.04	-0.599534	0.250962	0.00732265	0.0325757	FALSE	NS
ENSG00000175387	4087	SMAD2	SMAD family member 2 [Source:HGNC Symbol;Acc:HGNC:6768]	2975.5	-0.312382	0.119374	0.00732326	0.0325757	FALSE	NS
ENSG00000058056	8975	USP13	ubiquitin specific peptidase 13 [Source:HGNC Symbol;Acc:HGNC:12611]	77.8186	-0.596475	0.249334	0.00733053	0.0326031	FALSE	NS
ENSG00000157617	25966	C2CD2	C2 calcium dependent domain containing 2 [Source:HGNC Symbol;Acc:HGNC:1266]	783.209	-0.651929	0.28116	0.00733892	0.0326355	TRUE	DOWN
ENSG00000269556	84548	TMEM185A	transmembrane protein 185A [Source:HGNC Symbol;Acc:HGNC:17125]	821.744	0.311205	0.118952	0.00734735	0.032668	FALSE	NS
ENSG00000177283	8325	FZD8	frizzled class receptor 8 [Source:HGNC Symbol;Acc:HGNC:4046]	10.5364	1.05791	0.739797	0.00734851	0.0326683	TRUE	UP
ENSG00000100726	9894	TELO2	telomere maintenance 2 [Source:HGNC Symbol;Acc:HGNC:29099]	1304.03	0.498851	0.200024	0.00735074	0.0326733	FALSE	NS
ENSG00000113248	56121	PCDHB15	protocadherin beta 15 [Source:HGNC Symbol;Acc:HGNC:8686]	89.2334	-0.711248	0.319324	0.00735891	0.0327046	TRUE	DOWN
ENSG00000230333	NA	AC004160.1	novel transcript, antisense to THSD7A	14.184	-1.01783	0.639395	0.00736182	0.0327084	TRUE	DOWN
ENSG00000278864	NA	AC055811.4	novel transcript	25.0674	-0.979912	0.578257	0.00736245	0.0327084	TRUE	DOWN
ENSG00000177370	29928	TIMM22	translocase of inner mitochondrial membrane 22 [Source:HGNC Symbol;Acc:HGNC:17317]	1957.25	0.433012	0.170075	0.00736306	0.0327084	FALSE	NS
ENSG00000250536	NA	ABHD17AP3	abhydrolase domain containing 17A pseudogene 3 [Source:HGNC Symbol;Acc:HGNC:34041]	11.6852	1.04716	0.705393	0.00737302	0.032728	TRUE	UP
ENSG00000151500	29087	THYN1	thymocyte nuclear protein 1 [Source:HGNC Symbol;Acc:HGNC:29560]	1913.82	0.427689	0.167764	0.00737141	0.032728	FALSE	NS
ENSG00000166896	91419	ATP23	ATP23 metallopeptidase and ATP synthase assembly factor homolog [Source:HGNC Symbol;Acc:HGNC:29452]	348.625	0.522682	0.211545	0.00737029	0.032728	FALSE	NS
ENSG00000275552	NA	AC243965.2	novel transcript, antisense ABHD4	22.936	-0.882707	0.462313	0.00737206	0.032728	TRUE	DOWN
ENSG00000267470	NA	ZNF571-AS1	ZNF571 antisense RNA 1 [Source:HGNC Symbol;Acc:HGNC:44324]	59.5441	-0.625218	0.265643	0.00737084	0.032728	TRUE	DOWN
ENSG00000104140	171177	RHOV	ras homolog family member V [Source:HGNC Symbol;Acc:HGNC:18313]	3682.73	0.541537	0.220918	0.00738288	0.0327668	FALSE	NS
ENSG00000249484	NA	LINC01470	long intergenic non-protein coding RNA 1470 [Source:HGNC Symbol;Acc:HGNC:51105]	11.2417	-1.03041	0.665351	0.00738546	0.0327733	TRUE	DOWN
ENSG00000250250	NA	AC010638.1	novel transcript	10.6295	-0.996134	0.603869	0.00740061	0.0328356	TRUE	DOWN
ENSG00000277459	NA	AP001527.2	novel transcript	22.3798	0.890245	0.470858	0.00741705	0.0329004	TRUE	UP
ENSG00000100985	4318	MMP9	matrix metallopeptidase 9 [Source:HGNC Symbol;Acc:HGNC:7176]	2942.82	1.0575	0.841659	0.00741743	0.0329004	TRUE	UP
ENSG00000134242	26191	PTPN22	protein tyrosine phosphatase non-receptor type 22 [Source:HGNC Symbol;Acc:HGNC:9652]	22.4594	-0.814961	0.399604	0.00742944	0.0329487	TRUE	DOWN
ENSG00000204361	120406	NXPE2	neurexophilin and PC-esterase domain family member 2 [Source:HGNC Symbol;Acc:HGNC:26331]	4.79923	-1.05881	0.756671	0.00744215	0.0330001	TRUE	DOWN
ENSG00000213857	NA	AL080243.1	actin, beta (ACTB) pseudogene	24.4597	1.06217	0.799121	0.00744333	0.0330003	TRUE	UP
ENSG00000231901	NA	AL354754.1	novel transcript	25.8832	-1.03106	0.66978	0.00744501	0.0330028	TRUE	DOWN
ENSG00000122678	27434	POLM	DNA polymerase mu [Source:HGNC Symbol;Acc:HGNC:9185]	683.435	0.346838	0.133681	0.00744682	0.0330059	FALSE	NS
ENSG00000213260	NA	YWHAZP5	tyrosine 3-monooxygenase/tryptophan 5-monooxygenase activation protein zeta pseudogene 5 [Source:HGNC Symbol;Acc:HGNC:30564]	42.9997	0.661804	0.287945	0.00745145	0.0330215	TRUE	UP
