## Supplementary Data 5 for "Development of robust antiviral assays using relevant apical-out human airway organoids" (part 2 of 3)

### Sheet: Washington (continued)
gene	entrezid	symbol	description	baseMean	log2FoldChange	lfcSE	pvalue	padj	threshold	DE
ENSG00000170577	10736	SIX2	SIX homeobox 2 [Source:HGNC Symbol;Acc:HGNC:10888]	989.634	0.478605	0.19101	0.00746957	0.0330919	FALSE	NS
ENSG00000099364	54620	FBXL19	F-box and leucine rich repeat protein 19 [Source:HGNC Symbol;Acc:HGNC:25300]	34.7251	0.852744	0.434331	0.00746851	0.0330919	TRUE	UP
ENSG00000263884	NA	AP000845.1	novel transcript	21.8796	-0.805687	0.392314	0.00748263	0.0331447	TRUE	DOWN
ENSG00000052841	55761	TTC17	tetratricopeptide repeat domain 17 [Source:HGNC Symbol;Acc:HGNC:25596]	2525.04	-0.50818	0.205014	0.00748663	0.0331575	FALSE	NS
ENSG00000143061	3321	IGSF3	immunoglobulin superfamily member 3 [Source:HGNC Symbol;Acc:HGNC:5950]	1171.18	-0.549541	0.225448	0.00748995	0.0331672	FALSE	NS
ENSG00000135362	79899	PRR5L	proline rich 5 like [Source:HGNC Symbol;Acc:HGNC:25878]	945.893	-0.523293	0.212385	0.00749711	0.0331939	FALSE	NS
ENSG00000224834	NA	BTF3P9	basic transcription factor 3 pseudogene 9 [Source:HGNC Symbol;Acc:HGNC:38573]	10.0544	0.99862	0.925593	0.00750168	0.0332042	TRUE	UP
ENSG00000225648	NA	SBDSP1	SBDS pseudogene 1 [Source:HGNC Symbol;Acc:HGNC:21646]	1615.9	0.614081	0.260066	0.00750138	0.0332042	TRUE	UP
ENSG00000185924	146760	RTN4RL1	reticulon 4 receptor like 1 [Source:HGNC Symbol;Acc:HGNC:21329]	6.1816	-1.05989	0.792329	0.00752211	0.0332896	TRUE	DOWN
ENSG00000232273	NA	FTH1P1	ferritin heavy chain 1 pseudogene 1 [Source:HGNC Symbol;Acc:HGNC:3979]	21.2555	0.974329	0.574886	0.00752413	0.0332936	TRUE	UP
ENSG00000230490	NA	AL139383.1	novel transcript	34.5916	-0.815967	0.401744	0.00753224	0.0333245	TRUE	DOWN
ENSG00000180185	81889	FAHD1	fumarylacetoacetate hydrolase domain containing 1 [Source:HGNC Symbol;Acc:HGNC:14169]	1762.62	0.530855	0.216294	0.00753988	0.0333533	FALSE	NS
ENSG00000139324	160418	TMTC3	transmembrane O-mannosyltransferase targeting cadherins 3 [Source:HGNC Symbol;Acc:HGNC:26899]	2223.68	-0.399923	0.156263	0.00755083	0.0333967	FALSE	NS
ENSG00000196214	90321	ZNF766	zinc finger protein 766 [Source:HGNC Symbol;Acc:HGNC:28063]	1078	-0.46442	0.184815	0.00756005	0.0334325	FALSE	NS
ENSG00000214012	NA	KRT18P38	keratin 18 pseudogene 38 [Source:HGNC Symbol;Acc:HGNC:33407]	55.5148	0.8237	0.408957	0.00756478	0.0334484	TRUE	UP
ENSG00000205927	10215	OLIG2	oligodendrocyte transcription factor 2 [Source:HGNC Symbol;Acc:HGNC:9398]	9.63475	0.891614	0.966999	0.00758444	0.0335303	TRUE	UP
ENSG00000231035	NA	RPL7L1P9	ribosomal protein L7 like 1 pseudogene 9 [Source:HGNC Symbol;Acc:HGNC:39491]	9.03266	-1.01174	0.637306	0.00758581	0.0335314	TRUE	DOWN
ENSG00000186564	2306	FOXD2	forkhead box D2 [Source:HGNC Symbol;Acc:HGNC:3803]	28.0001	0.865396	0.448385	0.00758877	0.0335394	TRUE	UP
ENSG00000286977	NA	Z83745.1	novel transcript	10.0743	-0.991923	0.603821	0.00760165	0.0335913	TRUE	DOWN
ENSG00000080298	5991	RFX3	regulatory factor X3 [Source:HGNC Symbol;Acc:HGNC:9984]	222.854	-0.681886	0.301725	0.00760498	0.033601	TRUE	DOWN
ENSG00000101882	79576	NKAP	NFKB activating protein [Source:HGNC Symbol;Acc:HGNC:29873]	285.982	0.463971	0.184857	0.00763088	0.0337104	FALSE	NS
ENSG00000059588	6894	TARBP1	TAR (HIV-1) RNA binding protein 1 [Source:HGNC Symbol;Acc:HGNC:11568]	615.334	-0.567249	0.235276	0.00763404	0.0337193	FALSE	NS
ENSG00000162551	249	ALPL	alkaline phosphatase, biomineralization associated [Source:HGNC Symbol;Acc:HGNC:438]	359.616	-0.985605	0.594973	0.00763601	0.0337229	TRUE	DOWN
ENSG00000269950	NA	AP000962.1	novel transcript	5.88397	-1.0524	0.752283	0.00765383	0.0337966	TRUE	DOWN
ENSG00000176125	402682	UFSP1	UFM1 specific peptidase 1 (inactive) [Source:HGNC Symbol;Acc:HGNC:33821]	58.3124	0.754198	0.352846	0.00765579	0.0338002	TRUE	UP
ENSG00000224858	NA	RPL29P11	ribosomal protein L29 pseudogene 11 [Source:HGNC Symbol;Acc:HGNC:36905]	37.4864	0.876302	0.460452	0.0076581	0.0338053	TRUE	UP
ENSG00000253535	NA	AC120193.1	novel transcript	13.1277	-0.953146	0.549356	0.00766035	0.0338102	TRUE	DOWN
ENSG00000079332	56681	SAR1A	secretion associated Ras related GTPase 1A [Source:HGNC Symbol;Acc:HGNC:10534]	3780.79	0.605959	0.256421	0.00766589	0.0338296	TRUE	UP
ENSG00000256659	NA	LINC02368	long intergenic non-protein coding RNA 2368 [Source:HGNC Symbol;Acc:HGNC:53291]	5.23328	-1.03484	0.876918	0.00767269	0.0338546	TRUE	DOWN
ENSG00000279453	NA	Z99129.4	TEC	143.86	-0.735827	0.339363	0.00767645	0.0338661	TRUE	DOWN
ENSG00000129315	904	CCNT1	cyclin T1 [Source:HGNC Symbol;Acc:HGNC:1599]	578.001	-0.411269	0.161538	0.00768034	0.0338782	FALSE	NS
ENSG00000147316	79648	MCPH1	microcephalin 1 [Source:HGNC Symbol;Acc:HGNC:6954]	1014.44	-0.382243	0.149085	0.00768513	0.0338942	FALSE	NS
ENSG00000140829	9785	DHX38	DEAH-box helicase 38 [Source:HGNC Symbol;Acc:HGNC:17211]	1387.04	0.37392	0.145572	0.00768887	0.0339057	FALSE	NS
ENSG00000157326	10901	DHRS4	dehydrogenase/reductase 4 [Source:HGNC Symbol;Acc:HGNC:16985]	216.509	0.523519	0.213347	0.00769869	0.0339439	FALSE	NS
ENSG00000275993	102724428	SIK1B	salt inducible kinase 1B (putative) [Source:HGNC Symbol;Acc:HGNC:52389]	372.145	0.755357	0.354202	0.00770531	0.033968	TRUE	UP
ENSG00000174672	9024	BRSK2	BR serine/threonine kinase 2 [Source:HGNC Symbol;Acc:HGNC:11405]	16.2597	-0.985743	0.597458	0.0077084	0.0339766	TRUE	DOWN
ENSG00000230650	NA	AC140479.2	zinc finger protein 532 (ZNF532) pseudogene	7.65261	-1.03503	0.694506	0.00771035	0.0339801	TRUE	DOWN
ENSG00000236686	NA	BZW1P1	basic leucine zipper and W2 domains 1 pseudogene 1 [Source:HGNC Symbol;Acc:HGNC:31378]	13.996	1.01119	0.641436	0.0077125	0.0339833	TRUE	UP
ENSG00000215006	NA	CHCHD2P2	coiled-coil-helix-coiled-coil-helix domain containing 2 pseudogene 2 [Source:HGNC Symbol;Acc:HGNC:39586]	32.7983	0.900095	0.486681	0.0077145	0.0339833	TRUE	UP
ENSG00000227825	NA	SLC9A7P1	solute carrier family 9 member 7 pseudogene 1 [Source:HGNC Symbol;Acc:HGNC:32679]	26.3992	-0.90969	0.497415	0.00771453	0.0339833	TRUE	DOWN
ENSG00000214842	729475	RAD51AP2	RAD51 associated protein 2 [Source:HGNC Symbol;Acc:HGNC:34417]	13.6552	-0.94957	0.546062	0.00771866	0.0339964	TRUE	DOWN
ENSG00000094796	3881	KRT31	keratin 31 [Source:HGNC Symbol;Acc:HGNC:6448]	96.3505	0.846374	0.431935	0.00772503	0.0340194	TRUE	UP
ENSG00000174365	128439	SNHG11	small nucleolar RNA host gene 11 [Source:HGNC Symbol;Acc:HGNC:25046]	741.635	0.426686	0.168428	0.00772626	0.0340198	FALSE	NS
ENSG00000203356	NA	LINC01562	long intergenic non-protein coding RNA 1562 [Source:HGNC Symbol;Acc:HGNC:51335]	20.845	-0.883332	0.468996	0.00773467	0.0340517	TRUE	DOWN
ENSG00000137073	55833	UBAP2	ubiquitin associated protein 2 [Source:HGNC Symbol;Acc:HGNC:14185]	1612.19	-0.338908	0.131108	0.00774435	0.0340892	FALSE	NS
ENSG00000178381	90637	ZFAND2A	zinc finger AN1-type containing 2A [Source:HGNC Symbol;Acc:HGNC:28073]	821.207	0.556213	0.230082	0.0077512	0.0341092	FALSE	NS
ENSG00000102934	51090	PLLP	plasmolipin [Source:HGNC Symbol;Acc:HGNC:18553]	1672.87	0.462704	0.184692	0.00775086	0.0341092	FALSE	NS
ENSG00000104537	312	ANXA13	annexin A13 [Source:HGNC Symbol;Acc:HGNC:536]	25.1426	-0.889526	0.475965	0.00775814	0.0341347	TRUE	DOWN
ENSG00000259158	NA	ADAM20P1	ADAM metallopeptidase domain 20 pseudogene 1 [Source:HGNC Symbol;Acc:HGNC:20102]	10.5581	-0.983979	0.59634	0.00776108	0.0341425	TRUE	DOWN
ENSG00000137337	9656	MDC1	mediator of DNA damage checkpoint 1 [Source:HGNC Symbol;Acc:HGNC:21163]	266.721	-0.515502	0.209696	0.00776681	0.0341626	FALSE	NS
ENSG00000268655	NA	AC008687.4	novel protein	63.2713	0.926583	0.518466	0.00777809	0.0342071	TRUE	UP
ENSG00000141314	162494	RHBDL3	rhomboid like 3 [Source:HGNC Symbol;Acc:HGNC:16502]	22.975	-0.883847	0.470309	0.00778089	0.0342144	TRUE	DOWN
ENSG00000185219	353274	ZNF445	zinc finger protein 445 [Source:HGNC Symbol;Acc:HGNC:21018]	356.792	-0.629697	0.27073	0.00778578	0.0342212	TRUE	DOWN
ENSG00000167535	784	CACNB3	calcium voltage-gated channel auxiliary subunit beta 3 [Source:HGNC Symbol;Acc:HGNC:1403]	1100.5	0.396037	0.155252	0.00778593	0.0342212	FALSE	NS
ENSG00000196678	112479	ERI2	ERI1 exoribonuclease family member 2 [Source:HGNC Symbol;Acc:HGNC:30541]	621.287	-0.375925	0.146669	0.00778535	0.0342212	FALSE	NS
ENSG00000102606	8874	ARHGEF7	Rho guanine nucleotide exchange factor 7 [Source:HGNC Symbol;Acc:HGNC:15607]	928.106	-0.567575	0.236195	0.00778866	0.0342282	FALSE	NS
ENSG00000203965	84455	EFCAB7	EF-hand calcium binding domain 7 [Source:HGNC Symbol;Acc:HGNC:29379]	232.764	-0.408421	0.160627	0.00779319	0.0342429	FALSE	NS
ENSG00000196411	2050	EPHB4	EPH receptor B4 [Source:HGNC Symbol;Acc:HGNC:3395]	1919.1	0.35021	0.135908	0.00779607	0.0342488	FALSE	NS
ENSG00000152465	9397	NMT2	N-myristoyltransferase 2 [Source:HGNC Symbol;Acc:HGNC:7858]	478.163	-0.505091	0.204765	0.00779684	0.0342488	FALSE	NS
ENSG00000054523	23095	KIF1B	kinesin family member 1B [Source:HGNC Symbol;Acc:HGNC:16636]	1565.82	-0.487983	0.196656	0.00781053	0.0343038	FALSE	NS
ENSG00000251381	100506305	LINC00958	long intergenic non-protein coding RNA 958 [Source:HGNC Symbol;Acc:HGNC:48671]	472.395	0.410838	0.161755	0.00781934	0.0343374	FALSE	NS
ENSG00000138382	29081	METTL5	methyltransferase like 5 [Source:HGNC Symbol;Acc:HGNC:25006]	2385.14	0.435549	0.172671	0.00782676	0.0343649	FALSE	NS
ENSG00000075239	38	ACAT1	acetyl-CoA acetyltransferase 1 [Source:HGNC Symbol;Acc:HGNC:93]	1136.4	0.487976	0.196739	0.0078339	0.0343911	FALSE	NS
ENSG00000100564	5283	PIGH	phosphatidylinositol glycan anchor biosynthesis class H [Source:HGNC Symbol;Acc:HGNC:8964]	898.086	0.398285	0.156358	0.00783593	0.0343949	FALSE	NS
ENSG00000087269	8602	NOP14	NOP14 nucleolar protein [Source:HGNC Symbol;Acc:HGNC:16821]	883.353	0.431356	0.170895	0.00785594	0.0344776	FALSE	NS
ENSG00000105352	1089	CEACAM4	carcinoembryonic antigen related cell adhesion molecule 4 [Source:HGNC Symbol;Acc:HGNC:1816]	15.6141	0.970953	0.933364	0.00785855	0.034484	TRUE	UP
ENSG00000223715	NA	LINC01208	long intergenic non-protein coding RNA 1208 [Source:HGNC Symbol;Acc:HGNC:49639]	20.4972	-0.923193	0.51618	0.00786518	0.0344906	TRUE	DOWN
ENSG00000186480	3638	INSIG1	insulin induced gene 1 [Source:HGNC Symbol;Acc:HGNC:6083]	2710.85	-0.945856	0.544716	0.00786708	0.0344906	TRUE	DOWN
ENSG00000147162	8473	OGT	O-linked N-acetylglucosamine (GlcNAc) transferase [Source:HGNC Symbol;Acc:HGNC:8127]	2421.26	-0.449775	0.179179	0.00786265	0.0344906	FALSE	NS
ENSG00000107175	10488	CREB3	cAMP responsive element binding protein 3 [Source:HGNC Symbol;Acc:HGNC:2347]	3931.73	0.40713	0.16027	0.0078646	0.0344906	FALSE	NS
ENSG00000103037	79918	SETD6	SET domain containing 6, protein lysine methyltransferase [Source:HGNC Symbol;Acc:HGNC:26116]	590.021	0.494897	0.200146	0.00786666	0.0344906	FALSE	NS
ENSG00000132382	10514	MYBBP1A	MYB binding protein 1a [Source:HGNC Symbol;Acc:HGNC:7546]	1546.62	0.516505	0.210585	0.00786498	0.0344906	FALSE	NS
ENSG00000224109	347549	CENPVL3	centromere protein V like 3 [Source:HGNC Symbol;Acc:HGNC:43880]	4.19433	-1.04456	0.835846	0.00787741	0.0345308	TRUE	DOWN
ENSG00000162598	127795	C1orf87	chromosome 1 open reading frame 87 [Source:HGNC Symbol;Acc:HGNC:28547]	21.2491	-0.897555	0.487252	0.00790256	0.0346308	TRUE	DOWN
ENSG00000049449	5954	RCN1	reticulocalbin 1 [Source:HGNC Symbol;Acc:HGNC:9934]	1497.97	0.467177	0.18727	0.00790205	0.0346308	FALSE	NS
ENSG00000267742	NA	SINHCAFP2	SINHCAF pseudogene 2 [Source:HGNC Symbol;Acc:HGNC:31737]	13.3695	0.936324	0.533263	0.00790466	0.0346348	TRUE	UP
ENSG00000288867	NA	NA	NA	6.40308	0.972354	0.930954	0.00791444	0.0346725	TRUE	UP
ENSG00000226478	NA	UPF3AP1	UPF3A pseudogene 1 [Source:HGNC Symbol;Acc:HGNC:30568]	7.16973	1.04679	0.813371	0.00794167	0.0347866	TRUE	UP
ENSG00000095637	10580	SORBS1	sorbin and SH3 domain containing 1 [Source:HGNC Symbol;Acc:HGNC:14565]	52.2303	-0.773596	0.370908	0.00794841	0.034811	TRUE	DOWN
ENSG00000124074	84080	ENKD1	enkurin domain containing 1 [Source:HGNC Symbol;Acc:HGNC:25246]	170.477	0.506353	0.206003	0.00795746	0.0348454	FALSE	NS
ENSG00000145911	23138	N4BP3	NEDD4 binding protein 3 [Source:HGNC Symbol;Acc:HGNC:29852]	249.295	0.648077	0.282848	0.00796308	0.0348649	TRUE	UP
ENSG00000286607	NA	AL135818.3	novel transcript	7.40543	0.973964	0.928506	0.00796479	0.0348672	TRUE	UP
ENSG00000063169	29998	BICRA	BRD4 interacting chromatin remodeling complex associated protein [Source:HGNC Symbol;Acc:HGNC:4332]	46.0466	0.799611	0.392838	0.00797499	0.0349067	TRUE	UP
ENSG00000258302	NA	AC025034.1	novel transcript, antisense to ATP2B1	16.825	-0.909613	0.502338	0.00797776	0.0349136	TRUE	DOWN
ENSG00000008869	54497	HEATR5B	HEAT repeat containing 5B [Source:HGNC Symbol;Acc:HGNC:29273]	870.686	-0.525518	0.215546	0.0079889	0.034952	FALSE	NS
ENSG00000091947	84336	TMEM101	transmembrane protein 101 [Source:HGNC Symbol;Acc:HGNC:28653]	1388.66	0.377877	0.148018	0.00798793	0.034952	FALSE	NS
ENSG00000279968	100507462	GVQW2	GVQW motif containing 2 [Source:HGNC Symbol;Acc:HGNC:51715]	26.4253	-0.752646	0.354831	0.00799148	0.0349529	TRUE	DOWN
ENSG00000182165	NA	TP53TG1	TP53 target 1 [Source:HGNC Symbol;Acc:HGNC:17026]	662.495	0.458648	0.183646	0.00799109	0.0349529	FALSE	NS
ENSG00000228915	NA	OR7E128P	olfactory receptor family 7 subfamily E member 128 pseudogene [Source:HGNC Symbol;Acc:HGNC:15305]	5.26195	-1.02965	0.866297	0.00799508	0.0349635	TRUE	DOWN
ENSG00000108651	55813	UTP6	UTP6 small subunit processome component [Source:HGNC Symbol;Acc:HGNC:18279]	1901.45	0.309068	0.119438	0.00800302	0.0349931	FALSE	NS
ENSG00000107611	8029	CUBN	cubilin [Source:HGNC Symbol;Acc:HGNC:2548]	72.3603	-0.843427	0.433047	0.00800824	0.0350107	TRUE	DOWN
ENSG00000279407	NA	AC007191.1	TEC	24.3914	-0.87031	0.459947	0.00801581	0.0350386	TRUE	DOWN
ENSG00000143319	81875	ISG20L2	interferon stimulated exonuclease gene 20 like 2 [Source:HGNC Symbol;Acc:HGNC:25745]	1677.31	0.42633	0.169161	0.00802028	0.0350529	FALSE	NS
ENSG00000183935	NA	HTR7P1	5-hydroxytryptamine receptor 7 pseudogene 1 [Source:HGNC Symbol;Acc:HGNC:30411]	65.6832	-0.637905	0.277059	0.00802667	0.0350757	TRUE	DOWN
ENSG00000151131	121053	C12orf45	chromosome 12 open reading frame 45 [Source:HGNC Symbol;Acc:HGNC:28628]	888.438	0.469481	0.188777	0.00802989	0.0350846	FALSE	NS
ENSG00000144648	1238	ACKR2	atypical chemokine receptor 2 [Source:HGNC Symbol;Acc:HGNC:1565]	129.199	-0.917094	0.512302	0.00803601	0.0351061	TRUE	DOWN
ENSG00000229740	NA	U91324.1	novel transcript	4.19632	-0.919686	0.951857	0.00804098	0.0351226	TRUE	DOWN
ENSG00000137343	79969	ATAT1	alpha tubulin acetyltransferase 1 [Source:HGNC Symbol;Acc:HGNC:21186]	388.206	-0.385319	0.151369	0.00805426	0.0351702	FALSE	NS
ENSG00000025423	8630	HSD17B6	hydroxysteroid 17-beta dehydrogenase 6 [Source:HGNC Symbol;Acc:HGNC:23316]	50.0119	-0.930397	0.529026	0.008054	0.0351702	TRUE	DOWN
ENSG00000116251	6146	RPL22	ribosomal protein L22 [Source:HGNC Symbol;Acc:HGNC:10315]	1013.92	0.497935	0.202338	0.00806208	0.0351888	FALSE	NS
ENSG00000213579	NA	AL096829.1	ribosomal protein L29 (RPL29) pseudogene	8.956	0.964616	0.931595	0.00806138	0.0351888	TRUE	UP
ENSG00000197548	10533	ATG7	autophagy related 7 [Source:HGNC Symbol;Acc:HGNC:16935]	1129	-0.41417	0.16391	0.00806154	0.0351888	FALSE	NS
ENSG00000236031	NA	AL591721.1	novel transcript	5.64775	-1.03797	0.838173	0.00807583	0.0352342	TRUE	DOWN
ENSG00000254003	NA	AC003991.2	novel transcript	6.8865	-0.958159	0.566723	0.00807607	0.0352342	TRUE	DOWN
ENSG00000088340	NA	FER1L4	fer-1 like family member 4 (pseudogene) [Source:HGNC Symbol;Acc:HGNC:15801]	624.689	-0.780762	0.378057	0.00807491	0.0352342	TRUE	DOWN
ENSG00000197959	26052	DNM3	dynamin 3 [Source:HGNC Symbol;Acc:HGNC:29125]	89.2069	-0.711752	0.325642	0.00809892	0.035313	TRUE	DOWN
ENSG00000179456	10472	ZBTB18	zinc finger and BTB domain containing 18 [Source:HGNC Symbol;Acc:HGNC:13030]	40.2157	0.71176	0.32564	0.00809789	0.035313	TRUE	UP
ENSG00000107862	8729	GBF1	golgi brefeldin A resistant guanine nucleotide exchange factor 1 [Source:HGNC Symbol;Acc:HGNC:4181]	2785.21	-0.495935	0.201513	0.00809854	0.035313	FALSE	NS
ENSG00000267121	NA	AC008105.3	novel transcript, antisense to FMNL1	37.2462	-0.739618	0.345896	0.00809752	0.035313	TRUE	DOWN
ENSG00000223829	105375267	AC004870.2	novel transcript	62.186	-0.656992	0.289288	0.00810615	0.0353393	TRUE	DOWN
ENSG00000274104	NA	AC020910.5	novel transcript	36.679	0.764234	0.365002	0.00810772	0.035341	TRUE	UP
ENSG00000253608	NA	AC022915.2	novel transcript	4.85584	0.915119	0.95163	0.00812619	0.0354149	TRUE	UP
ENSG00000188522	644815	FAM83G	family with sequence similarity 83 member G [Source:HGNC Symbol;Acc:HGNC:32554]	1024.57	0.624176	0.269476	0.00812709	0.0354149	TRUE	UP
ENSG00000164483	154075	SAMD3	sterile alpha motif domain containing 3 [Source:HGNC Symbol;Acc:HGNC:21574]	11.4588	-0.998864	0.634589	0.00812938	0.0354159	TRUE	DOWN
ENSG00000182257	NA	PRR34	PRR34 long non-coding RNA [Source:HGNC Symbol;Acc:HGNC:25606]	14.9231	0.981369	0.603748	0.00812972	0.0354159	TRUE	UP
ENSG00000061656	6676	SPAG4	sperm associated antigen 4 [Source:HGNC Symbol;Acc:HGNC:11214]	239.852	0.804188	0.398611	0.00813268	0.0354236	TRUE	UP
ENSG00000105671	54555	DDX49	DEAD-box helicase 49 [Source:HGNC Symbol;Acc:HGNC:18684]	1461.84	0.533431	0.220124	0.00813452	0.0354264	FALSE	NS
ENSG00000186174	283149	BCL9L	BCL9 like [Source:HGNC Symbol;Acc:HGNC:23688]	147.804	0.517142	0.211987	0.00813585	0.0354269	FALSE	NS
ENSG00000207370	NA	Y_RNA	Y RNA [Source:RFAM;Acc:RF00019]	4.99689	-1.0248	0.693368	0.00813713	0.0354273	TRUE	DOWN
ENSG00000167895	147138	TMC8	transmembrane channel like 8 [Source:HGNC Symbol;Acc:HGNC:20474]	102.284	0.73901	0.345836	0.00814251	0.0354455	TRUE	UP
ENSG00000186081	3852	KRT5	keratin 5 [Source:HGNC Symbol;Acc:HGNC:6442]	41080.5	0.638018	0.277864	0.00814896	0.0354683	TRUE	UP
ENSG00000090061	8812	CCNK	cyclin K [Source:HGNC Symbol;Acc:HGNC:1596]	330.25	0.566757	0.237556	0.00816665	0.0355401	FALSE	NS
ENSG00000229771	NA	AL035665.1	novel transcript	5.96224	-0.952239	0.935553	0.00817362	0.0355652	TRUE	DOWN
ENSG00000182197	2131	EXT1	exostosin glycosyltransferase 1 [Source:HGNC Symbol;Acc:HGNC:3512]	2960.36	-0.438494	0.175085	0.00817875	0.0355792	FALSE	NS
ENSG00000110047	10938	EHD1	EH domain containing 1 [Source:HGNC Symbol;Acc:HGNC:3242]	2571.3	0.538704	0.222991	0.00817926	0.0355792	FALSE	NS
ENSG00000287074	NA	AC137561.1	novel transcript, sense intronic to AEBP2	5.40583	-1.04168	0.785044	0.00818229	0.0355872	TRUE	DOWN
ENSG00000258867	NA	LINC01146	long intergenic non-protein coding RNA 1146 [Source:HGNC Symbol;Acc:HGNC:49467]	14.5744	-1.03253	0.722726	0.00819619	0.0356424	TRUE	DOWN
ENSG00000161149	NA	TUBA3FP	tubulin alpha 3f pseudogene [Source:HGNC Symbol;Acc:HGNC:24067]	14.479	1.0411	0.792161	0.0082025	0.0356646	TRUE	UP
ENSG00000170955	112464	CAVIN3	caveolae associated protein 3 [Source:HGNC Symbol;Acc:HGNC:9400]	808.015	0.744945	0.350886	0.00820502	0.0356703	TRUE	UP
ENSG00000204956	56114	PCDHGA1	protocadherin gamma subfamily A, 1 [Source:HGNC Symbol;Acc:HGNC:8696]	13.4735	-0.935097	0.538542	0.00821295	0.0356969	TRUE	DOWN
ENSG00000072401	7321	UBE2D1	ubiquitin conjugating enzyme E2 D1 [Source:HGNC Symbol;Acc:HGNC:12474]	2388.74	0.445984	0.178585	0.00821358	0.0356969	FALSE	NS
ENSG00000260942	NA	CAPN10-DT	CAPN10 divergent transcript [Source:HGNC Symbol;Acc:HGNC:48839]	112.597	-0.587957	0.249294	0.00821515	0.0356985	FALSE	NS
ENSG00000216775	NA	AL109918.1	heterogeneous nuclear ribonucleoprotein A/B (HNRNPAB) pseudogene	115.761	0.553305	0.230723	0.00822396	0.0357315	FALSE	NS
ENSG00000225931	NA	AL139246.2	novel transcript	5.33899	0.95905	0.930503	0.00822611	0.0357356	TRUE	UP
ENSG00000233184	NA	AC093157.1	novel transcript	207.494	-0.493541	0.200846	0.00822895	0.0357427	FALSE	NS
ENSG00000231628	NA	AL133406.2	novel transcript	11.6175	-0.915501	0.51433	0.00823523	0.0357647	TRUE	DOWN
ENSG00000144320	80856	LNPK	lunapark, ER junction formation factor [Source:HGNC Symbol;Acc:HGNC:21610]	1013.49	-0.396784	0.156806	0.00823938	0.0357775	FALSE	NS
ENSG00000132275	23378	RRP8	ribosomal RNA processing 8 [Source:HGNC Symbol;Acc:HGNC:29030]	813.263	0.366824	0.143949	0.00824118	0.0357801	FALSE	NS
ENSG00000015520	29881	NPC1L1	NPC1 like intracellular cholesterol transporter 1 [Source:HGNC Symbol;Acc:HGNC:7898]	26.544	0.947854	0.556618	0.00825118	0.0358136	TRUE	UP
ENSG00000287826	NA	AC090994.1	novel transcript	6.013	-1.02037	0.688137	0.00825134	0.0358136	TRUE	DOWN
ENSG00000206341	NA	HLA-H	major histocompatibility complex, class I, H (pseudogene) [Source:HGNC Symbol;Acc:HGNC:4965]	486.707	0.715011	0.329177	0.00825282	0.0358148	TRUE	UP
ENSG00000196139	8644	AKR1C3	aldo-keto reductase family 1 member C3 [Source:HGNC Symbol;Acc:HGNC:386]	11279.5	0.687573	0.310172	0.00825575	0.0358223	TRUE	UP
ENSG00000238018	NA	AC093110.1	novel transcript, antisense to SPTBN1	11.5971	-0.957247	0.570158	0.00825837	0.0358281	TRUE	DOWN
ENSG00000257501	NA	AC007424.1	platelet-activating factor acetylhydrolase 1b, catalytic subunit 2 (30kDa) (PAFAH1B2) pseudogene	8.87402	-0.966013	0.583267	0.00825953	0.0358281	TRUE	DOWN
ENSG00000168067	5871	MAP4K2	mitogen-activated protein kinase kinase kinase kinase 2 [Source:HGNC Symbol;Acc:HGNC:6864]	701.957	0.422084	0.167992	0.00826365	0.0358407	FALSE	NS
ENSG00000109107	230	ALDOC	aldolase, fructose-bisphosphate C [Source:HGNC Symbol;Acc:HGNC:418]	671.938	0.854624	0.447715	0.00826811	0.0358548	TRUE	UP
ENSG00000225099	NA	ATP6V1E1P1	ATPase H+ transporting V1 subunit E1 pseudogene 1 [Source:HGNC Symbol;Acc:HGNC:859]	18.8579	0.980798	0.607309	0.0082708	0.0358612	TRUE	UP
ENSG00000100577	2954	GSTZ1	glutathione S-transferase zeta 1 [Source:HGNC Symbol;Acc:HGNC:4643]	783.557	0.503793	0.205979	0.00827562	0.0358768	FALSE	NS
ENSG00000225526	100129480	MKRN2OS	MKRN2 opposite strand [Source:HGNC Symbol;Acc:HGNC:40375]	336.899	0.492565	0.200564	0.00828009	0.0358909	FALSE	NS
ENSG00000189403	3146	HMGB1	high mobility group box 1 [Source:HGNC Symbol;Acc:HGNC:4983]	13189	0.369653	0.145275	0.00829217	0.035938	FALSE	NS
ENSG00000127990	8910	SGCE	sarcoglycan epsilon [Source:HGNC Symbol;Acc:HGNC:10808]	564.032	-0.471386	0.190579	0.00829716	0.0359544	FALSE	NS
ENSG00000105953	4967	OGDH	oxoglutarate dehydrogenase [Source:HGNC Symbol;Acc:HGNC:8124]	1625.15	-0.352627	0.138108	0.00830812	0.0359966	FALSE	NS
ENSG00000284968	NA	AC093827.4	Novel transcript, antisense to AFF1	54.1334	0.654444	0.288999	0.00831186	0.0360075	TRUE	UP
ENSG00000125629	51141	INSIG2	insulin induced gene 2 [Source:HGNC Symbol;Acc:HGNC:20452]	2269.32	-0.428705	0.171096	0.00831477	0.0360096	FALSE	NS
ENSG00000112282	9439	MED23	mediator complex subunit 23 [Source:HGNC Symbol;Acc:HGNC:2372]	1759.46	-0.471988	0.190921	0.00831479	0.0360096	FALSE	NS
ENSG00000230844	NA	ZNF674-AS1	ZNF674 antisense RNA 1 (head to head) [Source:HGNC Symbol;Acc:HGNC:44266]	150.38	-0.549017	0.228905	0.00831844	0.0360156	FALSE	NS
ENSG00000177045	147912	SIX5	SIX homeobox 5 [Source:HGNC Symbol;Acc:HGNC:10891]	63.5847	0.643831	0.282436	0.00831862	0.0360156	TRUE	UP
ENSG00000171497	5481	PPID	peptidylprolyl isomerase D [Source:HGNC Symbol;Acc:HGNC:9257]	852.39	0.373291	0.146909	0.00832609	0.0360427	FALSE	NS
ENSG00000201564	NA	RN7SKP50	RN7SK pseudogene 50 [Source:HGNC Symbol;Acc:HGNC:45774]	4.50867	-1.00758	0.884403	0.00832811	0.0360462	TRUE	DOWN
ENSG00000162873	55220	KLHDC8A	kelch domain containing 8A [Source:HGNC Symbol;Acc:HGNC:25573]	4.80185	-1.02262	0.857941	0.00834409	0.03611	TRUE	DOWN
ENSG00000264026	NA	LINC02003	long intergenic non-protein coding RNA 2003 [Source:HGNC Symbol;Acc:HGNC:27099]	9.09314	-1.00045	0.6467	0.00835348	0.0361454	TRUE	DOWN
ENSG00000271579	NA	AC078880.3	novel transcript	5.0884	-1.02578	0.849469	0.0083581	0.0361601	TRUE	DOWN
ENSG00000176046	26471	NUPR1	nuclear protein 1, transcriptional regulator [Source:HGNC Symbol;Acc:HGNC:29990]	331.026	0.839934	0.434506	0.00836476	0.0361835	TRUE	UP
ENSG00000103642	114294	LACTB	lactamase beta [Source:HGNC Symbol;Acc:HGNC:16468]	983.129	0.458225	0.184697	0.00837017	0.0362017	FALSE	NS
ENSG00000285943	NA	AC112128.1	novel protein	14.5624	-0.872518	0.467831	0.00837169	0.0362029	TRUE	DOWN
ENSG00000249215	NA	NCOA4P4	nuclear receptor coactivator 4 pseudogene 4 [Source:HGNC Symbol;Acc:HGNC:52405]	19.1133	0.881142	0.477202	0.00837395	0.0362074	TRUE	UP
ENSG00000264364	140735	DYNLL2	dynein light chain LC8-type 2 [Source:HGNC Symbol;Acc:HGNC:24596]	241.111	0.737353	0.346653	0.00837937	0.0362255	TRUE	UP
ENSG00000177030	10522	DEAF1	DEAF1 transcription factor [Source:HGNC Symbol;Acc:HGNC:14677]	2046.36	0.439594	0.176204	0.00838194	0.0362313	FALSE	NS
ENSG00000204434	NA	POTEKP	POTE ankyrin domain family member K, pseudogene [Source:HGNC Symbol;Acc:HGNC:30182]	24.9673	0.972954	0.597922	0.00838669	0.0362432	TRUE	UP
ENSG00000103150	23417	MLYCD	malonyl-CoA decarboxylase [Source:HGNC Symbol;Acc:HGNC:7150]	234.026	0.519592	0.2142	0.00838714	0.0362432	FALSE	NS
ENSG00000173391	4973	OLR1	oxidized low density lipoprotein receptor 1 [Source:HGNC Symbol;Acc:HGNC:8133]	38.9749	0.958526	0.575678	0.00839593	0.0362753	TRUE	UP
ENSG00000187187	339327	ZNF546	zinc finger protein 546 [Source:HGNC Symbol;Acc:HGNC:28671]	118.368	-0.677719	0.304583	0.00839703	0.0362753	TRUE	DOWN
ENSG00000214029	101060200	ZNF891	zinc finger protein 891 [Source:HGNC Symbol;Acc:HGNC:38709]	194.464	-0.411378	0.163632	0.00839865	0.036277	FALSE	NS
ENSG00000099984	2953	GSTT2	glutathione S-transferase theta 2 (gene/pseudogene) [Source:HGNC Symbol;Acc:HGNC:4642]	6.79774	0.874422	0.956568	0.00841558	0.0363424	TRUE	UP
ENSG00000154727	2551	GABPA	GA binding protein transcription factor subunit alpha [Source:HGNC Symbol;Acc:HGNC:4071]	825.379	-0.356631	0.140045	0.00841624	0.0363424	FALSE	NS
ENSG00000180596	8347	HIST1H2BC	histone cluster 1 H2B family member c [Source:HGNC Symbol;Acc:HGNC:4757]	654.232	0.749017	0.355953	0.00841889	0.0363485	TRUE	UP
ENSG00000198331	219844	HYLS1	HYLS1 centriolar and ciliogenesis associated [Source:HGNC Symbol;Acc:HGNC:26558]	416.84	0.64965	0.286707	0.00842631	0.0363719	TRUE	UP
ENSG00000258498	64150	DIO3OS	DIO3 opposite strand upstream RNA [Source:HGNC Symbol;Acc:HGNC:20348]	42.8299	0.818323	0.414802	0.00842678	0.0363719	TRUE	UP
ENSG00000066044	1994	ELAVL1	ELAV like RNA binding protein 1 [Source:HGNC Symbol;Acc:HGNC:3312]	2840.54	0.294382	0.114282	0.00843261	0.0363918	FALSE	NS
ENSG00000253219	NA	KRT18P41	keratin 18 pseudogene 41 [Source:HGNC Symbol;Acc:HGNC:33411]	9.36403	0.977366	0.91196	0.00843646	0.036403	TRUE	UP
ENSG00000138190	54536	EXOC6	exocyst complex component 6 [Source:HGNC Symbol;Acc:HGNC:23196]	526.448	-0.597579	0.25581	0.00843893	0.0364084	FALSE	NS
ENSG00000121058	8161	COIL	coilin [Source:HGNC Symbol;Acc:HGNC:2184]	874.077	0.357661	0.14057	0.00845506	0.0364726	FALSE	NS
ENSG00000131263	51132	RLIM	ring finger protein, LIM domain interacting [Source:HGNC Symbol;Acc:HGNC:13429]	1469.67	-0.529594	0.219534	0.00846227	0.0364904	FALSE	NS
ENSG00000023516	11215	AKAP11	A-kinase anchoring protein 11 [Source:HGNC Symbol;Acc:HGNC:369]	517.825	0.433335	0.173611	0.00846103	0.0364904	FALSE	NS
ENSG00000261872	NA	AC002558.2	novel transcript, antisense to CDC27	7.50979	-1.02288	0.709795	0.00846288	0.0364904	TRUE	DOWN
ENSG00000117280	8934	RAB29	RAB29, member RAS oncogene family [Source:HGNC Symbol;Acc:HGNC:9789]	1587.12	0.389601	0.154282	0.00846615	0.0364991	FALSE	NS
ENSG00000164307	51752	ERAP1	endoplasmic reticulum aminopeptidase 1 [Source:HGNC Symbol;Acc:HGNC:18173]	1458.98	-0.551042	0.230616	0.0084681	0.0365022	FALSE	NS
ENSG00000149357	55004	LAMTOR1	late endosomal/lysosomal adaptor, MAPK and MTOR activator 1 [Source:HGNC Symbol;Acc:HGNC:26068]	3817.55	0.396707	0.157399	0.00847542	0.0365284	FALSE	NS
ENSG00000172738	221468	TMEM217	transmembrane protein 217 [Source:HGNC Symbol;Acc:HGNC:21238]	113.386	-0.768425	0.372026	0.00848099	0.0365441	TRUE	DOWN
ENSG00000167193	1398	CRK	CRK proto-oncogene, adaptor protein [Source:HGNC Symbol;Acc:HGNC:2362]	5018.45	0.372428	0.146919	0.00848153	0.0365441	FALSE	NS
ENSG00000109171	57606	SLAIN2	SLAIN motif family member 2 [Source:HGNC Symbol;Acc:HGNC:29282]	1736.4	-0.369507	0.145674	0.00848322	0.036546	FALSE	NS
ENSG00000204130	55680	RUFY2	RUN and FYVE domain containing 2 [Source:HGNC Symbol;Acc:HGNC:19761]	730.865	-0.357137	0.140417	0.00848498	0.0365483	FALSE	NS
ENSG00000136531	6326	SCN2A	sodium voltage-gated channel alpha subunit 2 [Source:HGNC Symbol;Acc:HGNC:10588]	40.0612	-0.719688	0.334484	0.00849426	0.0365616	TRUE	DOWN
ENSG00000152784	56978	PRDM8	PR/SET domain 8 [Source:HGNC Symbol;Acc:HGNC:13993]	64.3185	0.680855	0.307317	0.00849099	0.0365616	TRUE	UP
ENSG00000031003	51306	FAM13B	family with sequence similarity 13 member B [Source:HGNC Symbol;Acc:HGNC:1335]	929.154	-0.504142	0.206956	0.00849054	0.0365616	FALSE	NS
ENSG00000261732	NA	AL031708.1	novel protein	73.6992	-0.67002	0.300156	0.00849225	0.0365616	TRUE	DOWN
ENSG00000167604	84807	NFKBID	NFKB inhibitor delta [Source:HGNC Symbol;Acc:HGNC:15671]	195.451	0.546997	0.22861	0.00849321	0.0365616	FALSE	NS
ENSG00000259869	NA	AL022344.1	novel transcript	23.3554	0.858582	0.455234	0.00850767	0.0365999	TRUE	UP
ENSG00000088387	23348	DOCK9	dedicator of cytokinesis 9 [Source:HGNC Symbol;Acc:HGNC:14132]	1507.2	-0.671971	0.30153	0.00850644	0.0365999	TRUE	DOWN
ENSG00000081014	23431	AP4E1	adaptor related protein complex 4 subunit epsilon 1 [Source:HGNC Symbol;Acc:HGNC:573]	684.208	-0.520659	0.215211	0.00850811	0.0365999	FALSE	NS
ENSG00000176476	112869	SGF29	SAGA complex associated factor 29 [Source:HGNC Symbol;Acc:HGNC:25156]	368.369	0.515479	0.21261	0.00850489	0.0365999	FALSE	NS
ENSG00000168405	NA	CMAHP	cytidine monophospho-N-acetylneuraminic acid hydroxylase, pseudogene [Source:HGNC Symbol;Acc:HGNC:2098]	982.263	-0.957139	0.576674	0.00851151	0.0366049	TRUE	DOWN
ENSG00000100220	51493	RTCB	RNA 2',3'-cyclic phosphate and 5'-OH ligase [Source:HGNC Symbol;Acc:HGNC:26935]	6055.36	0.297312	0.115622	0.00851176	0.0366049	FALSE	NS
ENSG00000115163	1058	CENPA	centromere protein A [Source:HGNC Symbol;Acc:HGNC:1851]	227.297	1.0221	0.711199	0.00851601	0.0366179	TRUE	UP
ENSG00000156958	2585	GALK2	galactokinase 2 [Source:HGNC Symbol;Acc:HGNC:4119]	584.885	-0.370296	0.14611	0.00852449	0.036649	FALSE	NS
ENSG00000138641	8916	HERC3	HECT and RLD domain containing E3 ubiquitin protein ligase 3 [Source:HGNC Symbol;Acc:HGNC:4876]	27.7088	-0.741515	0.351199	0.00853714	0.0366883	TRUE	DOWN
ENSG00000213650	NA	AC092447.2	tyrosine 3-monooxygenase/tryptophan 5-monooxygenase activation protein, epsilon polypeptide (YWHAE) pseudogene	10.8305	1.03234	0.775173	0.0085386	0.0366883	TRUE	UP
ENSG00000277149	441250	TYW1B	tRNA-yW synthesizing protein 1 homolog B [Source:HGNC Symbol;Acc:HGNC:33908]	168.768	-0.896758	0.497688	0.00853827	0.0366883	TRUE	DOWN
ENSG00000184014	23258	DENND5A	DENN domain containing 5A [Source:HGNC Symbol;Acc:HGNC:19344]	1108.39	-0.4173	0.166643	0.00853689	0.0366883	FALSE	NS
ENSG00000279756	NA	AC012317.2	novel transcript	22.3978	1.02536	0.834996	0.00854181	0.0366967	TRUE	UP
ENSG00000285847	NA	AL713852.1	novel transcript	27.0289	-0.858008	0.455196	0.00854577	0.0367084	TRUE	DOWN
ENSG00000255388	NA	LINC02741	long intergenic non-protein coding RNA 2741 [Source:HGNC Symbol;Acc:HGNC:54258]	7.81936	-1.03138	0.763596	0.00854777	0.0367116	TRUE	DOWN
ENSG00000276903	8332	HIST1H2AL	histone cluster 1 H2A family member l [Source:HGNC Symbol;Acc:HGNC:4730]	20.2737	0.974779	0.605984	0.00854959	0.0367141	TRUE	UP
ENSG00000230667	646817	SETSIP	SET like protein [Source:HGNC Symbol;Acc:HGNC:42937]	17.9612	0.910185	0.514156	0.00855884	0.0367485	TRUE	UP
ENSG00000175161	253559	CADM2	cell adhesion molecule 2 [Source:HGNC Symbol;Acc:HGNC:29849]	36.3837	-0.885212	0.484999	0.00857122	0.0367963	TRUE	DOWN
ENSG00000142089	10410	IFITM3	interferon induced transmembrane protein 3 [Source:HGNC Symbol;Acc:HGNC:5414]	15874.1	0.678724	0.306453	0.00857271	0.0367974	TRUE	UP
ENSG00000226310	NA	AL022157.1	novel transcript	18.5518	-0.807322	0.406487	0.00857424	0.0367985	TRUE	DOWN
ENSG00000155366	389	RHOC	ras homolog family member C [Source:HGNC Symbol;Acc:HGNC:669]	6924.24	0.524593	0.21748	0.00858142	0.0368094	FALSE	NS
ENSG00000113262	2916	GRM6	glutamate metabotropic receptor 6 [Source:HGNC Symbol;Acc:HGNC:4598]	26.8246	-0.95157	0.570095	0.00857804	0.0368094	TRUE	DOWN
ENSG00000124491	2162	F13A1	coagulation factor XIII A chain [Source:HGNC Symbol;Acc:HGNC:3531]	8.55572	-0.986458	0.627916	0.00858015	0.0368094	TRUE	DOWN
ENSG00000196371	2526	FUT4	fucosyltransferase 4 [Source:HGNC Symbol;Acc:HGNC:4015]	183.272	-0.650925	0.288464	0.00858176	0.0368094	TRUE	DOWN
ENSG00000268894	NA	PLCE1-AS1	PLCE1 antisense RNA 1 [Source:HGNC Symbol;Acc:HGNC:45193]	5.85395	-1.02621	0.827177	0.0085867	0.0368253	TRUE	DOWN
ENSG00000109265	57482	KIAA1211	KIAA1211 [Source:HGNC Symbol;Acc:HGNC:29219]	25.1195	-0.806363	0.405905	0.00859905	0.0368679	TRUE	DOWN
ENSG00000129757	1028	CDKN1C	cyclin dependent kinase inhibitor 1C [Source:HGNC Symbol;Acc:HGNC:1786]	314.374	0.614911	0.266647	0.00859914	0.0368679	TRUE	UP
ENSG00000280152	NA	AC009078.3	TEC	67.2592	-0.696919	0.31907	0.00860146	0.0368725	TRUE	DOWN
ENSG00000114933	54891	INO80D	INO80 complex subunit D [Source:HGNC Symbol;Acc:HGNC:25997]	553.788	-0.426964	0.171162	0.0086054	0.0368733	FALSE	NS
ENSG00000182220	10159	ATP6AP2	ATPase H+ transporting accessory protein 2 [Source:HGNC Symbol;Acc:HGNC:18305]	7537.05	-0.345718	0.135865	0.00860501	0.0368733	FALSE	NS
ENSG00000180764	NA	PIPSL	PIP5K1A and PSMD4 like (pseudogene) [Source:HGNC Symbol;Acc:HGNC:23733]	69.909	0.589953	0.252336	0.00860318	0.0368733	FALSE	NS
ENSG00000163121	93082	NEURL3	neuralized E3 ubiquitin protein ligase 3 [Source:HGNC Symbol;Acc:HGNC:25162]	768.717	0.841865	0.439719	0.00861093	0.0368917	TRUE	UP
ENSG00000289704	NA	NA	NA	9.17326	-1.0205	0.713732	0.00862085	0.0369262	TRUE	DOWN
ENSG00000105722	2077	ERF	ETS2 repressor factor [Source:HGNC Symbol;Acc:HGNC:3444]	123.536	0.52235	0.216506	0.00862148	0.0369262	FALSE	NS
ENSG00000165684	6621	SNAPC4	small nuclear RNA activating complex polypeptide 4 [Source:HGNC Symbol;Acc:HGNC:11137]	371.53	0.537436	0.224213	0.00862566	0.0369387	FALSE	NS
ENSG00000137478	9873	FCHSD2	FCH and double SH3 domains 2 [Source:HGNC Symbol;Acc:HGNC:29114]	744.784	-0.612148	0.265182	0.00862797	0.0369432	TRUE	DOWN
ENSG00000285664	NA	AL139317.5	novel transcript, antisense to FERMT2	23.6629	-0.865889	0.464902	0.00864087	0.0369931	TRUE	DOWN
ENSG00000188295	79862	ZNF669	zinc finger protein 669 [Source:HGNC Symbol;Acc:HGNC:25736]	273.905	0.48656	0.198989	0.00864823	0.0370153	FALSE	NS
ENSG00000265982	NA	AC103810.3	Rho GTPase-activating protein 27-like protein pseudogene	16.3132	0.908979	0.514398	0.00864857	0.0370153	TRUE	UP
ENSG00000196236	63929	XPNPEP3	X-prolyl aminopeptidase 3 [Source:HGNC Symbol;Acc:HGNC:28052]	445.453	-0.413104	0.16513	0.00866482	0.0370795	FALSE	NS
ENSG00000288888	NA	NA	NA	14.6597	-0.820315	0.419615	0.00866963	0.0370947	TRUE	DOWN
ENSG00000203760	387103	CENPW	centromere protein W [Source:HGNC Symbol;Acc:HGNC:21488]	1376.41	0.805534	0.406098	0.00868167	0.0371408	TRUE	UP
ENSG00000215474	652991	SKOR2	SKI family transcriptional corepressor 2 [Source:HGNC Symbol;Acc:HGNC:32695]	6.67545	-1.01461	0.852363	0.00869561	0.0371951	TRUE	DOWN
ENSG00000270986	NA	HMGB1P51	high mobility group box 1 pseudogene 51 [Source:HGNC Symbol;Acc:HGNC:52369]	14.2996	-0.919747	0.529269	0.00871265	0.0372626	TRUE	DOWN
ENSG00000198496	NA	NBR2	neighbor of BRCA1 lncRNA 2 [Source:HGNC Symbol;Acc:HGNC:20691]	354.992	0.847228	0.446609	0.00872064	0.0372914	TRUE	UP
ENSG00000147488	9705	ST18	ST18 C2H2C-type zinc finger transcription factor [Source:HGNC Symbol;Acc:HGNC:18695]	25.4833	-0.874118	0.475281	0.00873443	0.0373449	TRUE	DOWN
ENSG00000287811	NA	AL391840.3	novel transcript	87.4095	-0.58394	0.249647	0.0087419	0.0373714	FALSE	NS
ENSG00000253496	NA	AC011586.2	novel transcript	7.54504	-0.988271	0.890985	0.00874536	0.0373808	TRUE	DOWN
ENSG00000172878	254042	METAP1D	methionyl aminopeptidase type 1D, mitochondrial [Source:HGNC Symbol;Acc:HGNC:32583]	144.409	-0.60273	0.260379	0.00875638	0.037419	TRUE	DOWN
ENSG00000100603	22938	SNW1	SNW domain containing 1 [Source:HGNC Symbol;Acc:HGNC:16696]	2416.55	0.292235	0.113991	0.00875682	0.037419	FALSE	NS
ENSG00000234772	NA	LINC00412	long intergenic non-protein coding RNA 412 [Source:HGNC Symbol;Acc:HGNC:42745]	4.42419	-1.02553	0.80537	0.0087611	0.0374318	TRUE	DOWN
ENSG00000036672	9099	USP2	ubiquitin specific peptidase 2 [Source:HGNC Symbol;Acc:HGNC:12618]	33.3221	-0.773051	0.378627	0.00876275	0.0374335	TRUE	DOWN
ENSG00000187556	342977	NANOS3	nanos C2HC-type zinc finger 3 [Source:HGNC Symbol;Acc:HGNC:22048]	10.5812	0.978496	0.619555	0.00876464	0.0374361	TRUE	UP
ENSG00000224810	NA	AL355482.1	novel transcript (LOC149157)	10.5147	-1.01093	0.692728	0.0087681	0.0374455	TRUE	DOWN
ENSG00000188185	NA	LINC00265	long intergenic non-protein coding RNA 265 [Source:HGNC Symbol;Acc:HGNC:28019]	294.911	-0.565572	0.239697	0.00877204	0.0374569	FALSE	NS
ENSG00000173262	144195	SLC2A14	solute carrier family 2 member 14 [Source:HGNC Symbol;Acc:HGNC:18301]	21.0899	-0.867172	0.46856	0.00879067	0.037531	TRUE	DOWN
ENSG00000147124	7592	ZNF41	zinc finger protein 41 [Source:HGNC Symbol;Acc:HGNC:13107]	494.938	-0.349287	0.137808	0.00880428	0.0375837	FALSE	NS
ENSG00000280294	NA	AC011008.2	TEC	20.7799	-0.863142	0.464442	0.00880559	0.0375838	TRUE	DOWN
ENSG00000148688	10556	RPP30	ribonuclease P/MRP subunit p30 [Source:HGNC Symbol;Acc:HGNC:17688]	1364.28	0.398343	0.159018	0.0088218	0.0376476	FALSE	NS
ENSG00000228056	NA	CFL1P3	cofilin 1 pseudogene 3 [Source:HGNC Symbol;Acc:HGNC:1879]	18.3895	0.976722	0.618467	0.00882878	0.0376719	TRUE	UP
ENSG00000135698	10200	MPHOSPH6	M-phase phosphoprotein 6 [Source:HGNC Symbol;Acc:HGNC:7214]	1858.45	0.483968	0.198466	0.00885839	0.0377928	FALSE	NS
ENSG00000086589	55696	RBM22	RNA binding motif protein 22 [Source:HGNC Symbol;Acc:HGNC:25503]	1849.35	0.360464	0.142687	0.00886007	0.0377945	FALSE	NS
ENSG00000197147	23507	LRRC8B	leucine rich repeat containing 8 VRAC subunit B [Source:HGNC Symbol;Acc:HGNC:30692]	809.758	-0.503063	0.207842	0.0088759	0.0378419	FALSE	NS
ENSG00000118873	25782	RAB3GAP2	RAB3 GTPase activating non-catalytic protein subunit 2 [Source:HGNC Symbol;Acc:HGNC:17168]	1563.31	-0.336428	0.132534	0.0088763	0.0378419	FALSE	NS
ENSG00000014919	1355	COX15	cytochrome c oxidase assembly homolog COX15 [Source:HGNC Symbol;Acc:HGNC:2263]	656.497	-0.443829	0.179623	0.00887394	0.0378419	FALSE	NS
ENSG00000188368	284338	PRR19	proline rich 19 [Source:HGNC Symbol;Acc:HGNC:33728]	50.0423	0.730159	0.345373	0.00887426	0.0378419	TRUE	UP
ENSG00000203880	55251	PCMTD2	protein-L-isoaspartate (D-aspartate) O-methyltransferase domain containing 2 [Source:HGNC Symbol;Acc:HGNC:15882]	1102.86	-0.595094	0.256635	0.008884	0.0378692	FALSE	NS
ENSG00000158850	8703	B4GALT3	beta-1,4-galactosyltransferase 3 [Source:HGNC Symbol;Acc:HGNC:926]	1913.84	0.37059	0.147112	0.00889482	0.037899	FALSE	NS
ENSG00000270558	NA	AC025449.1	chromobox homolog 3 (CBX3) pseudogene	5.47102	-1.02089	0.813509	0.00889324	0.037899	TRUE	DOWN
ENSG00000228998	NA	AC091167.1	PERP, TP53 apoptosis effector (PERP) pseudogene	15.08	0.905064	0.514227	0.00889454	0.037899	TRUE	UP
ENSG00000197857	51710	ZNF44	zinc finger protein 44 [Source:HGNC Symbol;Acc:HGNC:13110]	548.03	-0.367041	0.145596	0.00889953	0.0379135	FALSE	NS
ENSG00000163527	201595	STT3B	STT3 oligosaccharyltransferase complex catalytic subunit B [Source:HGNC Symbol;Acc:HGNC:30611]	8038.4	-0.52893	0.220962	0.00890378	0.0379262	FALSE	NS
ENSG00000238085	NA	AL590682.1	ribosomal protein, large, P1 (RPLP1) pseudogene	8.94941	0.966245	0.906664	0.00890994	0.0379469	TRUE	UP
ENSG00000006194	10127	ZNF263	zinc finger protein 263 [Source:HGNC Symbol;Acc:HGNC:13056]	1377.5	0.417974	0.168007	0.00892096	0.0379884	FALSE	NS
ENSG00000126603	84662	GLIS2	GLIS family zinc finger 2 [Source:HGNC Symbol;Acc:HGNC:29450]	263.652	0.588924	0.253375	0.00893498	0.0380426	FALSE	NS
ENSG00000107518	26033	ATRNL1	attractin like 1 [Source:HGNC Symbol;Acc:HGNC:29063]	17.3442	-0.929345	0.547008	0.00894261	0.0380696	TRUE	DOWN
ENSG00000248383	56135	PCDHAC1	protocadherin alpha subfamily C, 1 [Source:HGNC Symbol;Acc:HGNC:8676]	186.076	-0.892281	0.499825	0.00895847	0.0381316	TRUE	DOWN
ENSG00000157764	673	BRAF	B-Raf proto-oncogene, serine/threonine kinase [Source:HGNC Symbol;Acc:HGNC:1097]	371.179	-0.508089	0.210668	0.00896712	0.038163	FALSE	NS
ENSG00000152484	219333	USP12	ubiquitin specific peptidase 12 [Source:HGNC Symbol;Acc:HGNC:20485]	856.802	-0.537013	0.225403	0.00897119	0.0381747	FALSE	NS
ENSG00000244378	NA	RPS2P45	ribosomal protein S2 pseudogene 45 [Source:HGNC Symbol;Acc:HGNC:25709]	23.1103	-0.975448	0.621059	0.00897566	0.0381883	TRUE	DOWN
ENSG00000155115	112495	GTF3C6	general transcription factor IIIC subunit 6 [Source:HGNC Symbol;Acc:HGNC:20872]	4123.76	0.501289	0.207341	0.00898014	0.0382018	FALSE	NS
ENSG00000141098	81577	GFOD2	glucose-fructose oxidoreductase domain containing 2 [Source:HGNC Symbol;Acc:HGNC:28159]	1343.36	0.374036	0.148817	0.00898694	0.0382253	FALSE	NS
ENSG00000123989	79586	CHPF	chondroitin polymerizing factor [Source:HGNC Symbol;Acc:HGNC:24291]	6816.36	0.377622	0.150389	0.00899451	0.0382517	FALSE	NS
ENSG00000123595	9367	RAB9A	RAB9A, member RAS oncogene family [Source:HGNC Symbol;Acc:HGNC:9792]	2215.48	0.482157	0.198062	0.00899703	0.0382517	FALSE	NS
ENSG00000101665	4092	SMAD7	SMAD family member 7 [Source:HGNC Symbol;Acc:HGNC:6773]	738.457	0.62144	0.272675	0.0089963	0.0382517	TRUE	UP
ENSG00000028203	55591	VEZT	vezatin, adherens junctions transmembrane protein [Source:HGNC Symbol;Acc:HGNC:18258]	2748.48	-0.333518	0.131566	0.00900076	0.038262	FALSE	NS
ENSG00000078070	56922	MCCC1	methylcrotonoyl-CoA carboxylase 1 [Source:HGNC Symbol;Acc:HGNC:6936]	1657.68	-0.627978	0.276681	0.00900336	0.0382675	TRUE	DOWN
ENSG00000255529	81488	POLR2M	RNA polymerase II subunit M [Source:HGNC Symbol;Acc:HGNC:14862]	803.189	-0.45114	0.183405	0.0090063	0.0382745	FALSE	NS
ENSG00000128591	2318	FLNC	filamin C [Source:HGNC Symbol;Acc:HGNC:3756]	44.9889	-0.887763	0.495322	0.00900789	0.0382758	TRUE	DOWN
ENSG00000197045	2764	GMFB	glia maturation factor beta [Source:HGNC Symbol;Acc:HGNC:4373]	2754.08	-0.410444	0.164892	0.00901625	0.0383058	FALSE	NS
ENSG00000201217	NA	Y_RNA	Y RNA [Source:RFAM;Acc:RF00019]	8.01781	-0.928761	0.547973	0.00902286	0.0383283	TRUE	DOWN
ENSG00000108839	239	ALOX12	arachidonate 12-lipoxygenase, 12S type [Source:HGNC Symbol;Acc:HGNC:429]	56.2818	0.859903	0.464231	0.00902645	0.0383381	TRUE	UP
ENSG00000181220	155061	ZNF746	zinc finger protein 746 [Source:HGNC Symbol;Acc:HGNC:21948]	882.019	0.361784	0.143632	0.00902844	0.0383384	FALSE	NS
ENSG00000232342	NA	AC022540.1	novel transcript	20.3295	-0.950775	0.580599	0.00902913	0.0383384	TRUE	DOWN
ENSG00000115368	84128	WDR75	WD repeat domain 75 [Source:HGNC Symbol;Acc:HGNC:25725]	1970.24	0.325099	0.128098	0.00903284	0.0383432	FALSE	NS
ENSG00000258024	NA	OR5BT1P	olfactory receptor family 5 subfamily BT member 1 pseudogene [Source:HGNC Symbol;Acc:HGNC:19629]	5.41008	-0.965198	0.9039	0.00903239	0.0383432	TRUE	DOWN
ENSG00000260572	NA	AC069224.1	novel transcript, antisense to PPM1L	7.107	-0.986198	0.645042	0.00904548	0.0383802	TRUE	DOWN
ENSG00000102225	5127	CDK16	cyclin dependent kinase 16 [Source:HGNC Symbol;Acc:HGNC:8749]	4316.85	0.36397	0.144609	0.00904521	0.0383802	FALSE	NS
ENSG00000160447	29941	PKN3	protein kinase N3 [Source:HGNC Symbol;Acc:HGNC:17999]	81.6366	0.715067	0.335418	0.00904529	0.0383802	TRUE	UP
ENSG00000145982	10667	FARS2	phenylalanyl-tRNA synthetase 2, mitochondrial [Source:HGNC Symbol;Acc:HGNC:21062]	716.635	-0.62489	0.275083	0.00905512	0.0384101	TRUE	DOWN
ENSG00000165568	83592	AKR1E2	aldo-keto reductase family 1 member E2 [Source:HGNC Symbol;Acc:HGNC:23437]	59.744	-0.69535	0.321238	0.00905509	0.0384101	TRUE	DOWN
ENSG00000205464	92270	ATP6AP1L	ATPase H+ transporting accessory protein 1 like [Source:HGNC Symbol;Acc:HGNC:28091]	176.922	-0.681664	0.311723	0.00905653	0.0384106	TRUE	DOWN
ENSG00000069667	6095	RORA	RAR related orphan receptor A [Source:HGNC Symbol;Acc:HGNC:10258]	237.792	-0.765113	0.374854	0.00905953	0.0384178	TRUE	DOWN
ENSG00000257859	NA	CASC18	cancer susceptibility 18 [Source:HGNC Symbol;Acc:HGNC:49463]	6.25406	-0.990625	0.655508	0.00906215	0.0384233	TRUE	DOWN
ENSG00000156875	64645	MFSD14A	major facilitator superfamily domain containing 14A [Source:HGNC Symbol;Acc:HGNC:23363]	91.8674	0.687831	0.316039	0.00906512	0.0384304	TRUE	UP
ENSG00000261738	NA	MIR3976HG	MIR3976 host gene [Source:HGNC Symbol;Acc:HGNC:51104]	36.7101	-0.859022	0.463872	0.00906679	0.038432	TRUE	DOWN
ENSG00000170270	84520	GON7	GON7 subunit of KEOPS complex [Source:HGNC Symbol;Acc:HGNC:20356]	501.846	0.46701	0.191058	0.00907025	0.0384411	FALSE	NS
ENSG00000234707	NA	AC074351.1	novel transcript	57.0207	0.93364	0.556097	0.00907719	0.038465	TRUE	UP
ENSG00000242667	NA	AC087385.2	ribosomal protein S10 (RPS10) pseudogene	24.3843	1.0094	0.838238	0.0090812	0.038471	TRUE	UP
ENSG00000185813	5833	PCYT2	phosphate cytidylyltransferase 2, ethanolamine [Source:HGNC Symbol;Acc:HGNC:8756]	1358.23	-0.396541	0.158883	0.0090805	0.038471	FALSE	NS
ENSG00000238084	NA	AL031284.1	succinate dehydrogenase complex, subunit D, integral membrane protein (SDHD) pseudogene	19.7481	0.946774	0.575912	0.00908841	0.038496	TRUE	UP
ENSG00000246089	NA	AC016065.1	novel transcript	252.82	0.423454	0.170988	0.00910644	0.0385668	FALSE	NS
ENSG00000171617	8507	ENC1	ectodermal-neural cortex 1 [Source:HGNC Symbol;Acc:HGNC:3345]	2780.12	-0.589698	0.254669	0.00911239	0.0385865	FALSE	NS
ENSG00000112511	5252	PHF1	PHD finger protein 1 [Source:HGNC Symbol;Acc:HGNC:8919]	1130.93	0.658158	0.296394	0.00911716	0.0385956	TRUE	UP
ENSG00000278989	NA	AP001148.1	novel transcript	6.38395	-0.999702	0.680801	0.00911613	0.0385956	TRUE	DOWN
ENSG00000267592	NA	AC004134.1	transmembrane protein 160 (TMEM160) pseudogene	5.74562	-1.00974	0.713412	0.009119	0.0385979	TRUE	DOWN
ENSG00000138400	130752	MDH1B	malate dehydrogenase 1B [Source:HGNC Symbol;Acc:HGNC:17836]	35.2534	-0.898114	0.509893	0.00912601	0.0386133	TRUE	DOWN
ENSG00000272677	NA	AC124016.1	novel transcript, antisense to HNRNPD	32.9763	0.883174	0.491929	0.00912656	0.0386133	TRUE	UP
ENSG00000233892	NA	PAIP1P1	poly(A) binding protein interacting protein 1 pseudogene 1 [Source:HGNC Symbol;Acc:HGNC:18240]	12.1097	-0.985084	0.645849	0.00912529	0.0386133	TRUE	DOWN
ENSG00000142530	112703	FAM71E1	family with sequence similarity 71 member E1 [Source:HGNC Symbol;Acc:HGNC:25107]	104.41	0.601796	0.261765	0.00913777	0.0386552	TRUE	UP
ENSG00000100376	55007	FAM118A	family with sequence similarity 118 member A [Source:HGNC Symbol;Acc:HGNC:1313]	1351.44	-0.741877	0.356706	0.0091415	0.0386654	TRUE	DOWN
ENSG00000198342	79973	ZNF442	zinc finger protein 442 [Source:HGNC Symbol;Acc:HGNC:20877]	72.0521	-0.662529	0.299425	0.00914362	0.0386688	TRUE	DOWN
ENSG00000264829	NA	AC087749.2	novel transcript, antisense to SAP30BP	9.04761	-0.945133	0.574945	0.00914986	0.0386897	TRUE	DOWN
ENSG00000137834	4091	SMAD6	SMAD family member 6 [Source:HGNC Symbol;Acc:HGNC:6772]	250.305	0.806644	0.412577	0.00916186	0.0387349	TRUE	UP
ENSG00000035141	84908	FAM136A	family with sequence similarity 136 member A [Source:HGNC Symbol;Acc:HGNC:25911]	2317.38	0.346948	0.137589	0.00916493	0.0387367	FALSE	NS
ENSG00000253159	26025	PCDHGA12	protocadherin gamma subfamily A, 12 [Source:HGNC Symbol;Acc:HGNC:8699]	41.4143	-0.700972	0.326031	0.00916452	0.0387367	TRUE	DOWN
ENSG00000124762	1026	CDKN1A	cyclin dependent kinase inhibitor 1A [Source:HGNC Symbol;Acc:HGNC:1784]	52295.5	0.571567	0.244774	0.00917278	0.0387644	FALSE	NS
ENSG00000183747	123876	ACSM2A	acyl-CoA synthetase medium chain family member 2A [Source:HGNC Symbol;Acc:HGNC:32017]	16.6185	-0.976925	0.630823	0.00917427	0.0387651	TRUE	DOWN
ENSG00000220804	NA	LINC01881	long intergenic non-protein coding RNA 1881 [Source:HGNC Symbol;Acc:HGNC:52700]	115.776	0.651332	0.292325	0.00917629	0.0387681	TRUE	UP
ENSG00000237749	NA	AL034379.1	ribosomal protein S27 (metallopanstimulin 1) (RPS27) pseudogene	16.0038	0.995257	0.672469	0.00918454	0.0387863	TRUE	UP
ENSG00000132912	51164	DCTN4	dynactin subunit 4 [Source:HGNC Symbol;Acc:HGNC:15518]	1710.94	-0.349147	0.138567	0.00918416	0.0387863	FALSE	NS
ENSG00000205250	1874	E2F4	E2F transcription factor 4 [Source:HGNC Symbol;Acc:HGNC:3118]	2197.4	0.416131	0.167891	0.00918433	0.0387863	FALSE	NS
ENSG00000239218	NA	RPS20P22	ribosomal protein S20 pseudogene 22 [Source:HGNC Symbol;Acc:HGNC:36379]	14.7179	-1.01492	0.803788	0.00919043	0.0388017	TRUE	DOWN
ENSG00000139546	6895	TARBP2	TARBP2 subunit of RISC loading complex [Source:HGNC Symbol;Acc:HGNC:11569]	1268.02	0.427231	0.172937	0.00919081	0.0388017	FALSE	NS
ENSG00000231527	105379444	FAM27C	family with sequence similarity 27 member C [Source:HGNC Symbol;Acc:HGNC:23668]	103.92	0.777268	0.386555	0.00920017	0.0388356	TRUE	UP
ENSG00000227057	9277	WDR46	WD repeat domain 46 [Source:HGNC Symbol;Acc:HGNC:13923]	2139.61	0.434251	0.176179	0.00920262	0.0388405	FALSE	NS
ENSG00000215089	NA	KRT18P11	keratin 18 pseudogene 11 [Source:HGNC Symbol;Acc:HGNC:6431]	54.3613	0.757314	0.369734	0.00920497	0.0388448	TRUE	UP
ENSG00000260589	NA	STAM-AS1	STAM antisense RNA 1 (head to head) [Source:HGNC Symbol;Acc:HGNC:49568]	29.2596	-0.755912	0.368615	0.00920879	0.0388554	TRUE	DOWN
ENSG00000280326	NA	AC067931.2	TEC	13.6532	0.970628	0.892816	0.00922742	0.0389284	TRUE	UP
ENSG00000168126	NA	OR2W6P	olfactory receptor family 2 subfamily W member 6 pseudogene [Source:HGNC Symbol;Acc:HGNC:15072]	6.48589	0.931474	0.921288	0.00925982	0.0390595	TRUE	UP
ENSG00000075234	55020	TTC38	tetratricopeptide repeat domain 38 [Source:HGNC Symbol;Acc:HGNC:26082]	825.674	0.388807	0.155942	0.00927008	0.0390972	FALSE	NS
ENSG00000261272	100507679	MUC22	mucin 22 [Source:HGNC Symbol;Acc:HGNC:39755]	54.127	-0.904634	0.520846	0.00927336	0.0390995	TRUE	DOWN
ENSG00000275302	6351	CCL4	C-C motif chemokine ligand 4 [Source:HGNC Symbol;Acc:HGNC:10630]	32.0422	0.987018	0.871409	0.0092741	0.0390995	TRUE	UP
ENSG00000150656	84735	CNDP1	carnosine dipeptidase 1 [Source:HGNC Symbol;Acc:HGNC:20675]	25.2459	-0.840186	0.446891	0.00927458	0.0390995	TRUE	DOWN
ENSG00000113369	57561	ARRDC3	arrestin domain containing 3 [Source:HGNC Symbol;Acc:HGNC:29263]	4696.93	-0.635273	0.282727	0.0092797	0.0391155	TRUE	DOWN
ENSG00000163479	6746	SSR2	signal sequence receptor subunit 2 [Source:HGNC Symbol;Acc:HGNC:11324]	3774.43	0.282463	0.110886	0.00928282	0.0391174	FALSE	NS
ENSG00000101974	286410	ATP11C	ATPase phospholipid transporting 11C [Source:HGNC Symbol;Acc:HGNC:13554]	362.814	-0.433169	0.175908	0.00928249	0.0391174	FALSE	NS
ENSG00000167549	84940	CORO6	coronin 6 [Source:HGNC Symbol;Acc:HGNC:21356]	277.895	0.633007	0.281402	0.00929579	0.0391665	TRUE	UP
ENSG00000164877	79778	MICALL2	MICAL like 2 [Source:HGNC Symbol;Acc:HGNC:29672]	2456.47	0.343809	0.136547	0.00930533	0.0392011	FALSE	NS
ENSG00000242088	NA	AC090602.1	ribosomal protein S27 (RPS27) pseudogene	24.9113	0.89334	0.507281	0.00930918	0.0392117	TRUE	UP
ENSG00000155629	118788	PIK3AP1	phosphoinositide-3-kinase adaptor protein 1 [Source:HGNC Symbol;Acc:HGNC:30034]	166.169	-0.985102	0.653533	0.00931055	0.0392119	TRUE	DOWN
ENSG00000171094	238	ALK	ALK receptor tyrosine kinase [Source:HGNC Symbol;Acc:HGNC:427]	19.714	-0.870148	0.479931	0.00931557	0.0392274	TRUE	DOWN
ENSG00000285627	NA	AC005343.1	novel transcript, antisense to ADIPOR2	26.0322	-0.82602	0.433196	0.0093263	0.039267	TRUE	DOWN
ENSG00000118729	845	CASQ2	calsequestrin 2 [Source:HGNC Symbol;Acc:HGNC:1513]	9.55254	-1.00838	0.727212	0.00933461	0.0392964	TRUE	DOWN
ENSG00000270894	NA	AC015849.4	novel transcript, sense overlapping TAF15	5.82092	-0.991827	0.671506	0.00934421	0.0393312	TRUE	DOWN
ENSG00000136522	57129	MRPL47	mitochondrial ribosomal protein L47 [Source:HGNC Symbol;Acc:HGNC:16652]	2676.41	0.430185	0.17475	0.00935823	0.0393846	FALSE	NS
ENSG00000198863	146923	RUNDC1	RUN domain containing 1 [Source:HGNC Symbol;Acc:HGNC:25418]	1993.96	0.353416	0.140773	0.00936242	0.0393966	FALSE	NS
ENSG00000133083	9201	DCLK1	doublecortin like kinase 1 [Source:HGNC Symbol;Acc:HGNC:2700]	305.089	-0.676985	0.31058	0.00936771	0.0394132	TRUE	DOWN
ENSG00000125246	171425	CLYBL	citrate lyase beta like [Source:HGNC Symbol;Acc:HGNC:18355]	85.4291	-0.656815	0.297058	0.00937036	0.0394188	TRUE	DOWN
ENSG00000170498	3814	KISS1	KiSS-1 metastasis suppressor [Source:HGNC Symbol;Acc:HGNC:6341]	7.40317	0.939866	0.913548	0.00937478	0.0394318	TRUE	UP
ENSG00000180015	NA	AC093909.1	mitochondrial translational release factor 1-like (MTRF1L) pseudogene	37.6545	0.763637	0.376651	0.00938316	0.0394575	TRUE	UP
ENSG00000269397	NA	AC011503.2	novel transcript, sense intronic to ZNF726	8.04992	-0.978682	0.642243	0.00938356	0.0394575	TRUE	DOWN
ENSG00000188993	339977	LRRC66	leucine rich repeat containing 66 [Source:HGNC Symbol;Acc:HGNC:34299]	11.3051	-0.954714	0.597012	0.00939315	0.0394922	TRUE	DOWN
ENSG00000127324	7103	TSPAN8	tetraspanin 8 [Source:HGNC Symbol;Acc:HGNC:11855]	118.012	1.01196	0.772352	0.00939647	0.0394949	TRUE	UP
ENSG00000235269	105370503	LINC02331	long intergenic non-protein coding RNA 2331 [Source:HGNC Symbol;Acc:HGNC:53251]	528.718	-0.99141	0.672967	0.00939536	0.0394949	TRUE	DOWN
ENSG00000167397	79001	VKORC1	vitamin K epoxide reductase complex subunit 1 [Source:HGNC Symbol;Acc:HGNC:23663]	246.054	0.589006	0.255651	0.00940262	0.0395151	FALSE	NS
ENSG00000289405	NA	NA	NA	5.35726	-1.00436	0.827575	0.00940645	0.0395256	TRUE	DOWN
ENSG00000125703	84938	ATG4C	autophagy related 4C cysteine peptidase [Source:HGNC Symbol;Acc:HGNC:16040]	499.397	-0.405458	0.163687	0.0094107	0.0395338	FALSE	NS
ENSG00000155542	133383	SETD9	SET domain containing 9 [Source:HGNC Symbol;Acc:HGNC:28508]	350.628	0.550021	0.234064	0.00941108	0.0395338	FALSE	NS
ENSG00000244471	NA	AL137058.1	transmembrane phosphatase with tensin homology (TPTE) pseudogene	10.7048	-1.00292	0.710633	0.00941685	0.0395524	TRUE	DOWN
ENSG00000226469	NA	ADAM1B	ADAM metallopeptidase domain 1B (pseudogene) [Source:HGNC Symbol;Acc:HGNC:44366]	21.1403	-0.870177	0.481673	0.00942574	0.0395841	TRUE	DOWN
ENSG00000153827	9320	TRIP12	thyroid hormone receptor interactor 12 [Source:HGNC Symbol;Acc:HGNC:12306]	4071.32	-0.493205	0.204934	0.00943536	0.0396132	FALSE	NS
ENSG00000138688	84162	KIAA1109	KIAA1109 [Source:HGNC Symbol;Acc:HGNC:26953]	999.068	-0.489482	0.203096	0.00943433	0.0396132	FALSE	NS
ENSG00000289269	NA	NA	NA	9.97723	-0.963335	0.613927	0.00944646	0.0396542	TRUE	DOWN
ENSG00000107968	1326	MAP3K8	mitogen-activated protein kinase kinase kinase 8 [Source:HGNC Symbol;Acc:HGNC:6860]	659.731	0.496304	0.206568	0.00946428	0.0397233	FALSE	NS
ENSG00000176261	339487	ZBTB8OS	zinc finger and BTB domain containing 8 opposite strand [Source:HGNC Symbol;Acc:HGNC:24094]	1655.56	0.38981	0.156859	0.00946675	0.039728	FALSE	NS
ENSG00000103226	408050	NOMO3	NODAL modulator 3 [Source:HGNC Symbol;Acc:HGNC:25242]	430.322	0.581338	0.251592	0.00947062	0.0397387	FALSE	NS
ENSG00000229806	NA	RPS15P5	ribosomal protein S15 pseudogene 5 [Source:HGNC Symbol;Acc:HGNC:35536]	27.4415	1.00008	0.834354	0.00948646	0.0397995	TRUE	UP
ENSG00000013725	923	CD6	CD6 molecule [Source:HGNC Symbol;Acc:HGNC:1691]	43.4247	0.818501	0.427872	0.0095003	0.0398519	TRUE	UP
ENSG00000146006	26045	LRRTM2	leucine rich repeat transmembrane neuronal 2 [Source:HGNC Symbol;Acc:HGNC:19409]	31.1491	-0.799373	0.409658	0.00951025	0.0398879	TRUE	DOWN
ENSG00000250444	NA	CCT5P1	chaperonin containing TCP1 subunit 5 pseudogene 1 [Source:HGNC Symbol;Acc:HGNC:35135]	18.7668	0.918086	0.54371	0.00951607	0.0399067	TRUE	UP
ENSG00000162694	2135	EXTL2	exostosin like glycosyltransferase 2 [Source:HGNC Symbol;Acc:HGNC:3516]	528.246	-0.504551	0.210967	0.00954496	0.0400221	FALSE	NS
ENSG00000206072	89778	SERPINB11	serpin family B member 11 (gene/pseudogene) [Source:HGNC Symbol;Acc:HGNC:14221]	98.9082	-0.923243	0.551724	0.00954859	0.0400317	TRUE	DOWN
ENSG00000143590	1944	EFNA3	ephrin A3 [Source:HGNC Symbol;Acc:HGNC:3223]	50.8602	0.838488	0.448779	0.00955138	0.0400355	TRUE	UP
ENSG00000099810	4507	MTAP	methylthioadenosine phosphorylase [Source:HGNC Symbol;Acc:HGNC:7413]	1632.01	-0.375011	0.150548	0.00955222	0.0400355	FALSE	NS
ENSG00000248643	100526737	RBM14-RBM4	RBM14-RBM4 readthrough [Source:HGNC Symbol;Acc:HGNC:38840]	16.6825	-0.838701	0.449151	0.00956269	0.0400737	TRUE	DOWN
ENSG00000184209	11066	SNRNP35	small nuclear ribonucleoprotein U11/U12 subunit 35 [Source:HGNC Symbol;Acc:HGNC:30852]	990.515	0.469286	0.1937	0.0095645	0.0400756	FALSE	NS
ENSG00000159958	115650	TNFRSF13C	TNF receptor superfamily member 13C [Source:HGNC Symbol;Acc:HGNC:17755]	11.5654	0.973625	0.639446	0.00959448	0.0401955	TRUE	UP
ENSG00000234322	NA	ST13P18	ST13, Hsp70 interacting protein pseudogene 18 [Source:HGNC Symbol;Acc:HGNC:38861]	11.9865	0.965574	0.623162	0.00959956	0.0402111	TRUE	UP
ENSG00000118308	4033	LRMP	lymphoid restricted membrane protein [Source:HGNC Symbol;Acc:HGNC:6690]	776.871	-0.533476	0.226057	0.00960665	0.0402351	FALSE	NS
ENSG00000237949	NA	LINC00844	long intergenic non-protein coding RNA 844 [Source:HGNC Symbol;Acc:HGNC:45031]	15.4425	-0.988209	0.675218	0.00960997	0.0402433	TRUE	DOWN
ENSG00000280042	NA	AC022336.3	TEC	17.7631	-0.958891	0.611043	0.00961712	0.0402618	TRUE	DOWN
ENSG00000277534	NA	AC007996.1	novel transcript, sense intronic to KCTD1	26.7188	0.768625	0.38311	0.00961704	0.0402618	TRUE	UP
ENSG00000225269	NA	LINC00705	long intergenic non-protein coding RNA 705 [Source:HGNC Symbol;Acc:HGNC:27874]	26.5569	-0.86337	0.477073	0.00963419	0.0403276	TRUE	DOWN
ENSG00000261997	NA	AC007336.1	novel transcript	31.1968	-0.900473	0.522344	0.00963935	0.0403377	TRUE	DOWN
ENSG00000078142	5289	PIK3C3	phosphatidylinositol 3-kinase catalytic subunit type 3 [Source:HGNC Symbol;Acc:HGNC:8974]	1101.72	-0.350142	0.139948	0.00963877	0.0403377	FALSE	NS
ENSG00000112706	3617	IMPG1	interphotoreceptor matrix proteoglycan 1 [Source:HGNC Symbol;Acc:HGNC:6055]	12.0127	-0.966164	0.625892	0.00964597	0.040354	TRUE	DOWN
ENSG00000260298	NA	ACTG1P16	actin gamma 1 pseudogene 16 [Source:HGNC Symbol;Acc:HGNC:51496]	8.9178	0.938921	0.907581	0.00964582	0.040354	TRUE	UP
ENSG00000213928	10379	IRF9	interferon regulatory factor 9 [Source:HGNC Symbol;Acc:HGNC:6131]	366.037	-0.433255	0.176972	0.00965091	0.0403689	FALSE	NS
ENSG00000174021	2787	GNG5	G protein subunit gamma 5 [Source:HGNC Symbol;Acc:HGNC:4408]	496.008	0.515131	0.216776	0.00966893	0.0404312	FALSE	NS
ENSG00000178750	415117	STX19	syntaxin 19 [Source:HGNC Symbol;Acc:HGNC:19300]	139.189	-0.751361	0.368964	0.00966991	0.0404312	TRUE	DOWN
ENSG00000072201	84708	LNX1	ligand of numb-protein X 1 [Source:HGNC Symbol;Acc:HGNC:6657]	600.127	-0.609641	0.269058	0.00966743	0.0404312	TRUE	DOWN
ENSG00000177103	57453	DSCAML1	DS cell adhesion molecule like 1 [Source:HGNC Symbol;Acc:HGNC:14656]	15.6172	-0.921844	0.552467	0.00967525	0.0404478	TRUE	DOWN
ENSG00000230423	NA	AL672310.1	novel transcript	9.48337	-0.984364	0.668333	0.00967955	0.0404543	TRUE	DOWN
ENSG00000227885	NA	AL590652.1	novel transcript	80.2505	-0.5719	0.247199	0.0096785	0.0404543	FALSE	NS
ENSG00000215231	NA	LINC01020	long intergenic non-protein coding RNA 1020 [Source:HGNC Symbol;Acc:HGNC:27968]	7.7206	-1.00235	0.805632	0.0097002	0.0405349	TRUE	DOWN
ENSG00000251455	NA	AC092611.1	novel transcript, antisense to PET112L	4.81615	-0.965417	0.882622	0.00970223	0.0405377	TRUE	DOWN
ENSG00000260751	NA	AC008870.2	novel transcript	17.7856	-0.848815	0.461863	0.0097039	0.0405389	TRUE	DOWN
ENSG00000129467	196883	ADCY4	adenylate cyclase 4 [Source:HGNC Symbol;Acc:HGNC:235]	55.6162	0.713115	0.338976	0.00970804	0.0405504	TRUE	UP
ENSG00000227014	NA	AC007285.1	novel transcript	45.4249	-0.621733	0.276645	0.00971073	0.0405559	TRUE	DOWN
ENSG00000196743	2760	GM2A	GM2 ganglioside activator [Source:HGNC Symbol;Acc:HGNC:4367]	6055.61	0.479516	0.199142	0.00971822	0.0405815	FALSE	NS
ENSG00000276672	NA	AL161891.1	novel transcript, sense intronic to RFC3	10.8903	-0.961888	0.620043	0.00972256	0.0405938	TRUE	DOWN
ENSG00000233467	NA	U40455.1	HS1 binding protein (HAX1) pseudogene	11.276	1.00459	0.775159	0.00972646	0.040604	TRUE	UP
ENSG00000124212	5740	PTGIS	prostaglandin I2 synthase [Source:HGNC Symbol;Acc:HGNC:9603]	107.374	-0.986876	0.677606	0.00972775	0.040604	TRUE	DOWN
ENSG00000235944	NA	ZNF815P	zinc finger protein 815, pseudogene [Source:HGNC Symbol;Acc:HGNC:22029]	90.0298	0.545976	0.233234	0.00974295	0.0406617	FALSE	NS
ENSG00000259669	NA	AC084759.2	novel transcript	33.514	-0.854263	0.468438	0.00974471	0.0406633	TRUE	DOWN
ENSG00000261360	NA	AC010491.1	novel transcript, antisense to FAM105B	22.8477	-0.863952	0.479442	0.00974777	0.0406704	TRUE	DOWN
ENSG00000168010	89849	ATG16L2	autophagy related 16 like 2 [Source:HGNC Symbol;Acc:HGNC:25464]	784.975	-0.543934	0.232191	0.0097564	0.0406949	FALSE	NS
ENSG00000261549	NA	AC107954.1	capping protein (actin filament) muscle Z-line, alpha 2 (CAPZA2) pseudogene	11.7425	0.997378	0.71563	0.00975537	0.0406949	TRUE	UP
ENSG00000153291	9481	SLC25A27	solute carrier family 25 member 27 [Source:HGNC Symbol;Acc:HGNC:21065]	124.612	-0.678642	0.314318	0.00976621	0.0407204	TRUE	DOWN
ENSG00000136267	1607	DGKB	diacylglycerol kinase beta [Source:HGNC Symbol;Acc:HGNC:2850]	43.969	-0.794995	0.408301	0.00976454	0.0407204	TRUE	DOWN
ENSG00000224908	NA	TIMM8BP2	translocase of inner mitochondrial membrane 8B pseudogene 2 [Source:HGNC Symbol;Acc:HGNC:39212]	43.6885	0.907219	0.533793	0.00976665	0.0407204	TRUE	UP
ENSG00000269981	NA	AL627309.7	novel pseudogene	12.6258	-0.90541	0.531395	0.00976981	0.040722	TRUE	DOWN
ENSG00000137648	56649	TMPRSS4	transmembrane serine protease 4 [Source:HGNC Symbol;Acc:HGNC:11878]	31511.5	0.520376	0.219839	0.0097696	0.040722	FALSE	NS
ENSG00000106477	95681	CEP41	centrosomal protein 41 [Source:HGNC Symbol;Acc:HGNC:12370]	880.978	-0.357516	0.143414	0.00977321	0.0407305	FALSE	NS
ENSG00000115935	7456	WIPF1	WAS/WASL interacting protein family member 1 [Source:HGNC Symbol;Acc:HGNC:12736]	93.6368	-0.776711	0.391722	0.00977469	0.0407309	TRUE	DOWN
ENSG00000184619	124751	KRBA2	KRAB-A domain containing 2 [Source:HGNC Symbol;Acc:HGNC:26989]	143.103	-0.492919	0.205942	0.0097774	0.0407364	FALSE	NS
ENSG00000137843	c(56924, 106821730)	PAK6	p21 (RAC1) activated kinase 6 [Source:HGNC Symbol;Acc:HGNC:16061]	753.396	0.477956	0.198574	0.00977923	0.0407383	FALSE	NS
ENSG00000237433	NA	RPSAP11	ribosomal protein SA pseudogene 11 [Source:HGNC Symbol;Acc:HGNC:6503]	12.3495	-0.908244	0.535488	0.00978146	0.0407418	TRUE	DOWN
ENSG00000171962	83450	DRC3	dynein regulatory complex subunit 3 [Source:HGNC Symbol;Acc:HGNC:25384]	51.9689	-0.665211	0.305244	0.00979435	0.0407898	TRUE	DOWN
ENSG00000130164	3949	LDLR	low density lipoprotein receptor [Source:HGNC Symbol;Acc:HGNC:6547]	7284.05	-0.922218	0.555706	0.00979816	0.0407999	TRUE	DOWN
ENSG00000279662	NA	AC131649.2	TEC	5.64323	-1.00084	0.798644	0.00981267	0.0408545	TRUE	DOWN
ENSG00000198626	6262	RYR2	ryanodine receptor 2 [Source:HGNC Symbol;Acc:HGNC:10484]	59.6972	-0.760504	0.378016	0.00982129	0.0408846	TRUE	DOWN
ENSG00000159733	57732	ZFYVE28	zinc finger FYVE-type containing 28 [Source:HGNC Symbol;Acc:HGNC:29334]	137.309	-0.592091	0.259413	0.00982426	0.0408913	FALSE	NS
ENSG00000231969	NA	AC007364.1	novel protein (LOC642340)	33.922	-0.685202	0.319382	0.00983315	0.0409106	TRUE	DOWN
ENSG00000157212	22976	PAXIP1	PAX interacting protein 1 [Source:HGNC Symbol;Acc:HGNC:8624]	221.136	0.400024	0.162298	0.00983251	0.0409106	FALSE	NS
ENSG00000167711	5345	SERPINF2	serpin family F member 2 [Source:HGNC Symbol;Acc:HGNC:9075]	117.225	0.692258	0.324431	0.00983136	0.0409106	TRUE	UP
ENSG00000160352	148206	ZNF714	zinc finger protein 714 [Source:HGNC Symbol;Acc:HGNC:27124]	288.427	-0.548229	0.234814	0.00983444	0.0409106	FALSE	NS
ENSG00000112851	55914	ERBIN	erbb2 interacting protein [Source:HGNC Symbol;Acc:HGNC:15842]	2994.24	-0.560082	0.2413	0.00983682	0.0409115	FALSE	NS
ENSG00000268480	c(105372267, 107983991)	LINC01862	long intergenic non-protein coding RNA 1862 [Source:HGNC Symbol;Acc:HGNC:52681]	12.105	-0.946391	0.595149	0.00983744	0.0409115	TRUE	DOWN
ENSG00000275954	84218	TBC1D3F	TBC1 domain family member 3F [Source:HGNC Symbol;Acc:HGNC:18257]	4.88434	0.818649	0.945575	0.00985263	0.0409689	TRUE	UP
ENSG00000095002	4436	MSH2	mutS homolog 2 [Source:HGNC Symbol;Acc:HGNC:7325]	973.387	-0.373121	0.150412	0.00986017	0.0409945	FALSE	NS
ENSG00000197776	122773	KLHDC1	kelch domain containing 1 [Source:HGNC Symbol;Acc:HGNC:19836]	77.4113	-0.679955	0.315862	0.00986242	0.0409981	TRUE	DOWN
ENSG00000235140	NA	AC026391.1	novel transcript	13.3631	-0.900489	0.526635	0.00986703	0.0410114	TRUE	DOWN
ENSG00000076555	32	ACACB	acetyl-CoA carboxylase beta [Source:HGNC Symbol;Acc:HGNC:85]	100.802	-0.62633	0.280348	0.00987189	0.0410259	TRUE	DOWN
ENSG00000153253	6328	SCN3A	sodium voltage-gated channel alpha subunit 3 [Source:HGNC Symbol;Acc:HGNC:10590]	30.9048	-0.855775	0.472007	0.00987577	0.0410362	TRUE	DOWN
ENSG00000224920	NA	TACC1P1	transforming acidic coiled-coil containing protein 1 pseudogene 1 [Source:HGNC Symbol;Acc:HGNC:44974]	4.6935	-0.899366	0.92465	0.00987889	0.0410434	TRUE	DOWN
ENSG00000102978	5432	POLR2C	RNA polymerase II subunit C [Source:HGNC Symbol;Acc:HGNC:9189]	1407.25	0.36631	0.147477	0.00988346	0.0410566	FALSE	NS
ENSG00000272047	404672	GTF2H5	general transcription factor IIH subunit 5 [Source:HGNC Symbol;Acc:HGNC:21157]	2038.91	0.389948	0.157922	0.00988828	0.0410709	FALSE	NS
ENSG00000089091	55184	DZANK1	double zinc ribbon and ankyrin repeat domains 1 [Source:HGNC Symbol;Acc:HGNC:15858]	146.573	-0.447051	0.184145	0.00991176	0.0411626	FALSE	NS
ENSG00000138435	1134	CHRNA1	cholinergic receptor nicotinic alpha 1 subunit [Source:HGNC Symbol;Acc:HGNC:1955]	35.1178	-0.971288	0.646615	0.00991498	0.0411657	TRUE	DOWN
ENSG00000228107	NA	AP000692.1	novel transcript, sense overlapping MORC3	32.4851	-0.757165	0.376012	0.0099153	0.0411657	TRUE	DOWN
ENSG00000166349	5896	RAG1	recombination activating 1 [Source:HGNC Symbol;Acc:HGNC:9831]	61.7661	-0.739697	0.361485	0.00991785	0.0411705	TRUE	DOWN
ENSG00000039123	23517	MTREX	Mtr4 exosome RNA helicase [Source:HGNC Symbol;Acc:HGNC:18734]	2114.55	-0.455025	0.187951	0.00992104	0.041178	FALSE	NS
ENSG00000177301	3737	KCNA2	potassium voltage-gated channel subfamily A member 2 [Source:HGNC Symbol;Acc:HGNC:6220]	14.7163	-0.946853	0.598366	0.00992423	0.0411854	TRUE	DOWN
ENSG00000203635	NA	AC144450.1	novel transcript	11.4354	-0.946814	0.59837	0.00992681	0.0411903	TRUE	DOWN
ENSG00000228192	NA	AL512353.1	novel transcript, antisense to ERMAP	57.6754	-0.748203	0.3687	0.00994251	0.0412439	TRUE	DOWN
ENSG00000231439	NA	WASIR2	WASH and IL9R antisense RNA 2 [Source:HGNC Symbol;Acc:HGNC:38609]	10.5819	0.81184	0.945285	0.0099419	0.0412439	TRUE	UP
ENSG00000115504	23301	EHBP1	EH domain binding protein 1 [Source:HGNC Symbol;Acc:HGNC:29144]	911.615	-0.425226	0.174085	0.00995637	0.0412956	FALSE	NS
ENSG00000067208	7813	EVI5	ecotropic viral integration site 5 [Source:HGNC Symbol;Acc:HGNC:3501]	1367.83	-0.458043	0.189575	0.00998367	0.041403	FALSE	NS
ENSG00000078043	9063	PIAS2	protein inhibitor of activated STAT 2 [Source:HGNC Symbol;Acc:HGNC:17311]	980.517	-0.385203	0.156039	0.00998736	0.0414125	FALSE	NS
ENSG00000223812	NA	AC073365.1	novel transcript	37.27	-0.871008	0.491604	0.01	0.0414533	TRUE	DOWN
ENSG00000271195	NA	AC018618.2	ubiquitin-conjugating enzyme E2D 3 (UBE2D3) pseudogene	6.34717	-0.958703	0.880336	0.00999879	0.0414533	TRUE	DOWN
ENSG00000125170	55715	DOK4	docking protein 4 [Source:HGNC Symbol;Acc:HGNC:19868]	2311.37	0.456812	0.18908	0.0100158	0.041513	FALSE	NS
ENSG00000234593	NA	KAZN-AS1	KAZN antisense RNA 1 [Source:HGNC Symbol;Acc:HGNC:53610]	7.53311	-0.960252	0.877325	0.0100372	0.0415841	TRUE	DOWN
ENSG00000177425	5074	PAWR	pro-apoptotic WT1 regulator [Source:HGNC Symbol;Acc:HGNC:8614]	3107.4	-0.371575	0.150121	0.0100369	0.0415841	FALSE	NS
ENSG00000266282	NA	UBL5P2	ubiquitin like 5 pseudogene 2 [Source:HGNC Symbol;Acc:HGNC:44640]	25.8673	0.963521	0.634051	0.0100371	0.0415841	TRUE	UP
ENSG00000182648	100506380	LINC01006	long intergenic non-protein coding RNA 1006 [Source:HGNC Symbol;Acc:HGNC:48971]	258.548	0.439096	0.180761	0.01004	0.04159	FALSE	NS
ENSG00000121274	64282	TENT4B	terminal nucleotidyltransferase 4B [Source:HGNC Symbol;Acc:HGNC:30758]	233.974	0.439205	0.180846	0.0100524	0.0416355	FALSE	NS
ENSG00000267800	NA	AC012254.4	SUMO2 SMT3 suppressor of mif two 3 homolog 2 (S. cerevisiae), pseudogene	8.53703	-0.926004	0.567213	0.010054	0.0416363	TRUE	DOWN
ENSG00000225972	NA	MTND1P23	MT-ND1 pseudogene 23 [Source:HGNC Symbol;Acc:HGNC:42092]	18.1299	0.963471	0.63502	0.0100673	0.0416807	TRUE	UP
ENSG00000166197	9221	NOLC1	nucleolar and coiled-body phosphoprotein 1 [Source:HGNC Symbol;Acc:HGNC:15608]	4072.7	0.400182	0.162938	0.0100676	0.0416807	FALSE	NS
ENSG00000218350	NA	LYPLA1P3	LYPLA1 pseudogene 3 [Source:HGNC Symbol;Acc:HGNC:44007]	39.2675	0.733218	0.357484	0.0100716	0.0416915	TRUE	UP
ENSG00000163171	10602	CDC42EP3	CDC42 effector protein 3 [Source:HGNC Symbol;Acc:HGNC:16943]	6363.23	-0.491019	0.205979	0.0100767	0.0417069	FALSE	NS
ENSG00000169047	3667	IRS1	insulin receptor substrate 1 [Source:HGNC Symbol;Acc:HGNC:6125]	596.537	-0.581952	0.25468	0.0100783	0.0417074	FALSE	NS
ENSG00000260920	NA	AL031985.3	novel transcript, sense overlapping with ZNF643	86.2541	-0.590419	0.259672	0.0100922	0.0417534	FALSE	NS
ENSG00000162927	150962	PUS10	pseudouridine synthase 10 [Source:HGNC Symbol;Acc:HGNC:26505]	437.475	-0.51052	0.215904	0.0100911	0.0417534	FALSE	NS
ENSG00000198176	7027	TFDP1	transcription factor Dp-1 [Source:HGNC Symbol;Acc:HGNC:11749]	3912.11	0.35112	0.141326	0.010105	0.0418007	FALSE	NS
ENSG00000113946	10686	CLDN16	claudin 16 [Source:HGNC Symbol;Acc:HGNC:2037]	87.7551	-0.702044	0.333543	0.0101083	0.0418067	TRUE	DOWN
ENSG00000160505	147945	NLRP4	NLR family pyrin domain containing 4 [Source:HGNC Symbol;Acc:HGNC:22943]	13.9936	-0.896953	0.921525	0.0101093	0.0418067	TRUE	DOWN
ENSG00000146904	2041	EPHA1	EPH receptor A1 [Source:HGNC Symbol;Acc:HGNC:3385]	1783.62	0.396922	0.161587	0.0101174	0.0418341	FALSE	NS
ENSG00000279253	NA	AL121753.2	novel transcript	73.2491	-0.579661	0.253544	0.0101201	0.0418395	FALSE	NS
ENSG00000122477	127495	LRRC39	leucine rich repeat containing 39 [Source:HGNC Symbol;Acc:HGNC:28228]	9.21005	-0.93379	0.581432	0.0101264	0.0418538	TRUE	DOWN
ENSG00000163406	6565	SLC15A2	solute carrier family 15 member 2 [Source:HGNC Symbol;Acc:HGNC:10921]	6577.81	-0.757293	0.377999	0.0101262	0.0418538	TRUE	DOWN
ENSG00000250546	NA	AC079160.1	novel transcript	8.3566	-0.981086	0.68311	0.0101471	0.0419334	TRUE	DOWN
ENSG00000141551	1453	CSNK1D	casein kinase 1 delta [Source:HGNC Symbol;Acc:HGNC:2452]	5705.92	0.253362	0.100256	0.0101485	0.0419334	FALSE	NS
ENSG00000165621	27199	OXGR1	oxoglutarate receptor 1 [Source:HGNC Symbol;Acc:HGNC:4531]	5.20481	-0.991799	0.726785	0.0101548	0.0419534	TRUE	DOWN
ENSG00000233287	NA	AC009362.1	ribosomal protein L27 (RPL27) pseudogene	18.5712	0.944798	0.88958	0.0101572	0.0419575	TRUE	UP
ENSG00000005001	64063	PRSS22	serine protease 22 [Source:HGNC Symbol;Acc:HGNC:14368]	1940.49	0.556933	0.240906	0.0101649	0.0419834	FALSE	NS
ENSG00000124107	6590	SLPI	secretory leukocyte peptidase inhibitor [Source:HGNC Symbol;Acc:HGNC:11092]	62646.5	0.738874	0.362941	0.0101768	0.0420267	TRUE	UP
ENSG00000185880	140691	TRIM69	tripartite motif containing 69 [Source:HGNC Symbol;Acc:HGNC:17857]	655.105	-0.606055	0.269413	0.0101806	0.0420368	TRUE	DOWN
ENSG00000162601	114803	MYSM1	Myb like, SWIRM and MPN domains 1 [Source:HGNC Symbol;Acc:HGNC:29401]	968.857	-0.4711	0.196524	0.0101986	0.0420991	FALSE	NS
ENSG00000127586	63922	CHTF18	chromosome transmission fidelity factor 18 [Source:HGNC Symbol;Acc:HGNC:18435]	348.511	0.534778	0.228987	0.0101972	0.0420991	FALSE	NS
ENSG00000226476	NA	LINC01748	long intergenic non-protein coding RNA 1748 [Source:HGNC Symbol;Acc:HGNC:52535]	32.8087	-0.801907	0.419686	0.0102094	0.042138	TRUE	DOWN
ENSG00000153294	221393	ADGRF4	adhesion G protein-coupled receptor F4 [Source:HGNC Symbol;Acc:HGNC:19011]	1551.9	0.632967	0.286354	0.0102118	0.0421421	TRUE	UP
ENSG00000100284	10043	TOM1	target of myb1 membrane trafficking protein [Source:HGNC Symbol;Acc:HGNC:11982]	3738.51	0.400814	0.163634	0.0102389	0.0422478	FALSE	NS
ENSG00000131067	2686	GGT7	gamma-glutamyltransferase 7 [Source:HGNC Symbol;Acc:HGNC:4259]	335.104	-0.526271	0.224667	0.0102502	0.0422887	FALSE	NS
ENSG00000240087	NA	RPSAP12	ribosomal protein SA pseudogene 12 [Source:HGNC Symbol;Acc:HGNC:6504]	33.7404	0.865218	0.488588	0.0102546	0.0423007	TRUE	UP
ENSG00000113758	1627	DBN1	drebrin 1 [Source:HGNC Symbol;Acc:HGNC:2695]	4178.18	0.458205	0.190463	0.0102623	0.0423266	FALSE	NS
ENSG00000251369	162972	ZNF550	zinc finger protein 550 [Source:HGNC Symbol;Acc:HGNC:28643]	450.999	0.428202	0.176273	0.0102649	0.0423315	FALSE	NS
ENSG00000196566	NA	AL138767.1	novel transcript	7.61423	-0.984188	0.701874	0.0102752	0.0423681	TRUE	DOWN
ENSG00000175105	55279	ZNF654	zinc finger protein 654 [Source:HGNC Symbol;Acc:HGNC:25612]	802.511	-0.390034	0.158896	0.0102917	0.04243	FALSE	NS
ENSG00000099917	51586	MED15	mediator complex subunit 15 [Source:HGNC Symbol;Acc:HGNC:14248]	3126.53	0.397283	0.162169	0.0102945	0.0424355	FALSE	NS
ENSG00000237522	NA	NONOP2	non-POU domain containing, octamer-binding pseudogene 2 [Source:HGNC Symbol;Acc:HGNC:42032]	22.3676	-0.786502	0.405869	0.0102979	0.0424437	TRUE	DOWN
ENSG00000134533	85004	RERG	RAS like estrogen regulated growth inhibitor [Source:HGNC Symbol;Acc:HGNC:15980]	299.98	-0.930039	0.5796	0.0103026	0.042457	TRUE	DOWN
ENSG00000180228	8575	PRKRA	protein activator of interferon induced protein kinase EIF2AK2 [Source:HGNC Symbol;Acc:HGNC:9438]	1413.79	0.349532	0.14104	0.0103061	0.0424656	FALSE	NS
ENSG00000173041	340252	ZNF680	zinc finger protein 680 [Source:HGNC Symbol;Acc:HGNC:26897]	578.208	-0.561415	0.243988	0.0103092	0.0424713	FALSE	NS
ENSG00000104154	7782	SLC30A4	solute carrier family 30 member 4 [Source:HGNC Symbol;Acc:HGNC:11015]	238.211	-0.488217	0.205329	0.0103103	0.0424713	FALSE	NS
ENSG00000188191	5575	PRKAR1B	protein kinase cAMP-dependent type I regulatory subunit beta [Source:HGNC Symbol;Acc:HGNC:9390]	318.479	0.521669	0.222473	0.0103136	0.0424771	FALSE	NS
ENSG00000105122	64926	RASAL3	RAS protein activator like 3 [Source:HGNC Symbol;Acc:HGNC:26129]	11.873	0.981612	0.694916	0.0103146	0.0424771	TRUE	UP
ENSG00000143862	127829	ARL8A	ADP ribosylation factor like GTPase 8A [Source:HGNC Symbol;Acc:HGNC:25192]	557.348	0.442711	0.183225	0.0103181	0.0424857	FALSE	NS
ENSG00000143079	55917	CTTNBP2NL	CTTNBP2 N-terminal like [Source:HGNC Symbol;Acc:HGNC:25330]	2682.36	-0.394613	0.161023	0.0103202	0.0424883	FALSE	NS
ENSG00000102032	5973	RENBP	renin binding protein [Source:HGNC Symbol;Acc:HGNC:9959]	37.7261	0.899185	0.533656	0.010332	0.042531	TRUE	UP
ENSG00000149231	79780	CCDC82	coiled-coil domain containing 82 [Source:HGNC Symbol;Acc:HGNC:26282]	1356.09	-0.415281	0.170488	0.0103411	0.042558	FALSE	NS
ENSG00000053702	83714	NRIP2	nuclear receptor interacting protein 2 [Source:HGNC Symbol;Acc:HGNC:23078]	19.7738	-0.827478	0.447241	0.0103415	0.042558	TRUE	DOWN
ENSG00000266074	57597	BAHCC1	BAH domain and coiled-coil containing 1 [Source:HGNC Symbol;Acc:HGNC:29279]	85.1873	0.693152	0.328559	0.0103452	0.0425675	TRUE	UP
ENSG00000253598	347051	SLC10A5	solute carrier family 10 member 5 [Source:HGNC Symbol;Acc:HGNC:22981]	15.3057	-0.851301	0.473614	0.0103473	0.0425701	TRUE	DOWN
ENSG00000285761	NA	AL645939.5	novel transcript	18.7547	0.987746	0.803803	0.0103537	0.0425846	TRUE	UP
ENSG00000073536	54475	NLE1	notchless homolog 1 [Source:HGNC Symbol;Acc:HGNC:19889]	305.156	0.493844	0.208293	0.0103531	0.0425846	FALSE	NS
ENSG00000119640	97	ACYP1	acylphosphatase 1 [Source:HGNC Symbol;Acc:HGNC:179]	285.747	0.557849	0.242198	0.0103588	0.0425996	FALSE	NS
ENSG00000225175	NA	AC109780.1	histidine-rich glycoprotein (HRG) pseudogene	7.94942	-0.949646	0.878726	0.010366	0.0426232	TRUE	DOWN
ENSG00000273328	NA	AC099329.2	novel transcript	32.7631	-0.966072	0.652644	0.0103722	0.0426423	TRUE	DOWN
ENSG00000249035	NA	CLMAT3	colorectal liver metastasis associated transcript 3 [Source:HGNC Symbol;Acc:HGNC:52287]	6.09729	-0.98992	0.786384	0.0103735	0.0426423	TRUE	DOWN
ENSG00000181754	57463	AMIGO1	adhesion molecule with Ig like domain 1 [Source:HGNC Symbol;Acc:HGNC:20824]	114.549	-0.843729	0.465447	0.0103783	0.0426559	TRUE	DOWN
ENSG00000155849	9844	ELMO1	engulfment and cell motility 1 [Source:HGNC Symbol;Acc:HGNC:16286]	69.1048	-0.768006	0.389728	0.0103825	0.0426672	TRUE	DOWN
ENSG00000173020	156	GRK2	G protein-coupled receptor kinase 2 [Source:HGNC Symbol;Acc:HGNC:289]	2305.49	0.628039	0.284124	0.0103874	0.0426817	TRUE	UP
ENSG00000090376	11213	IRAK3	interleukin 1 receptor associated kinase 3 [Source:HGNC Symbol;Acc:HGNC:17020]	1399.8	0.642855	0.293743	0.0103893	0.0426833	TRUE	UP
ENSG00000131351	93323	HAUS8	HAUS augmin like complex subunit 8 [Source:HGNC Symbol;Acc:HGNC:30532]	405.398	0.437356	0.180896	0.0103918	0.0426878	FALSE	NS
ENSG00000288611	NA	NA	NA	155.053	0.614802	0.275845	0.0103985	0.0427074	TRUE	UP
ENSG00000166634	89777	SERPINB12	serpin family B member 12 [Source:HGNC Symbol;Acc:HGNC:14220]	18.9748	0.966307	0.654355	0.0103995	0.0427074	TRUE	UP
ENSG00000157110	11030	RBPMS	RNA binding protein, mRNA processing factor [Source:HGNC Symbol;Acc:HGNC:19097]	3020.35	-0.443481	0.183822	0.0104029	0.0427153	FALSE	NS
ENSG00000144410	130749	CPO	carboxypeptidase O [Source:HGNC Symbol;Acc:HGNC:21011]	4.46049	-0.908973	0.909534	0.0104166	0.042766	TRUE	DOWN
ENSG00000130640	10844	TUBGCP2	tubulin gamma complex associated protein 2 [Source:HGNC Symbol;Acc:HGNC:18599]	2075.52	0.318025	0.127703	0.0104262	0.0427985	FALSE	NS
ENSG00000198429	7620	ZNF69	zinc finger protein 69 [Source:HGNC Symbol;Acc:HGNC:13138]	319.037	-0.444888	0.184557	0.0104274	0.0427985	FALSE	NS
ENSG00000011422	5329	PLAUR	plasminogen activator, urokinase receptor [Source:HGNC Symbol;Acc:HGNC:9053]	3383.06	0.69304	0.329044	0.0104299	0.0428025	TRUE	UP
ENSG00000085433	22911	WDR47	WD repeat domain 47 [Source:HGNC Symbol;Acc:HGNC:29141]	1214.1	-0.292351	0.116856	0.0104351	0.042812	FALSE	NS
ENSG00000140945	1012	CDH13	cadherin 13 [Source:HGNC Symbol;Acc:HGNC:1753]	752.07	-0.752727	0.376768	0.0104345	0.042812	TRUE	DOWN
ENSG00000163866	113444	SMIM12	small integral membrane protein 12 [Source:HGNC Symbol;Acc:HGNC:25154]	2394.39	0.434288	0.179589	0.0104435	0.0428347	FALSE	NS
ENSG00000263740	NA	RN7SL4P	RNA, 7SL, cytoplasmic 4, pseudogene [Source:HGNC Symbol;Acc:HGNC:10039]	8.69606	0.98904	0.750817	0.0104427	0.0428347	TRUE	UP
ENSG00000188227	390927	ZNF793	zinc finger protein 793 [Source:HGNC Symbol;Acc:HGNC:33115]	275.62	-0.47168	0.197566	0.0104504	0.042857	FALSE	NS
ENSG00000256282	NA	AC112694.1	mitochondrial carrier homolog 1 (C. elegans) (MTCH1)	18.1125	-0.881255	0.512136	0.0104757	0.0429546	TRUE	DOWN
ENSG00000155508	9337	CNOT8	CCR4-NOT transcription complex subunit 8 [Source:HGNC Symbol;Acc:HGNC:9207]	3920.86	0.353655	0.143193	0.0104838	0.0429818	FALSE	NS
ENSG00000227621	NA	PHBP11	prohibitin pseudogene 11 [Source:HGNC Symbol;Acc:HGNC:39290]	8.31673	0.930708	0.893004	0.0104906	0.043004	TRUE	UP
ENSG00000206762	NA	RNU6-418P	RNA, U6 small nuclear 418, pseudogene [Source:HGNC Symbol;Acc:HGNC:47381]	5.08937	-0.980979	0.705286	0.0104977	0.0430272	TRUE	DOWN
ENSG00000203666	84288	EFCAB2	EF-hand calcium binding domain 2 [Source:HGNC Symbol;Acc:HGNC:28166]	117.29	-0.632926	0.287927	0.0105141	0.0430881	TRUE	DOWN
ENSG00000239205	101928405	LINC02023	long intergenic non-protein coding RNA 2023 [Source:HGNC Symbol;Acc:HGNC:52858]	27.04	-0.884956	0.51769	0.0105163	0.0430915	TRUE	DOWN
ENSG00000221977	26686	OR4E2	olfactory receptor family 4 subfamily E member 2 [Source:HGNC Symbol;Acc:HGNC:8297]	5.42035	-0.931467	0.891525	0.0105252	0.0431216	TRUE	DOWN
ENSG00000226835	NA	ARHGAP29-AS1	ARHGAP29 antisense RNA 1 [Source:HGNC Symbol;Acc:HGNC:54311]	16.5229	-0.937403	0.598253	0.0105318	0.0431429	TRUE	DOWN
ENSG00000183807	221303	FAM162B	family with sequence similarity 162 member B [Source:HGNC Symbol;Acc:HGNC:21549]	5.98484	-0.848088	0.93158	0.0105465	0.0431972	TRUE	DOWN
ENSG00000198373	11060	WWP2	WW domain containing E3 ubiquitin protein ligase 2 [Source:HGNC Symbol;Acc:HGNC:16804]	2006.8	-0.445426	0.185158	0.0105537	0.0432207	FALSE	NS
ENSG00000265478	NA	AC107982.3	novel transcript	13.9189	-0.779299	0.401757	0.0105626	0.043251	TRUE	DOWN
ENSG00000166147	2200	FBN1	fibrillin 1 [Source:HGNC Symbol;Acc:HGNC:3603]	133.406	-0.810098	0.431904	0.0105741	0.0432921	TRUE	DOWN
ENSG00000289872	NA	NA	NA	22.9515	0.908081	0.551534	0.0105874	0.0433407	TRUE	UP
ENSG00000288736	NA	NA	NA	64.8351	-0.632009	0.287728	0.0105894	0.0433426	TRUE	DOWN
ENSG00000159314	201176	ARHGAP27	Rho GTPase activating protein 27 [Source:HGNC Symbol;Acc:HGNC:31813]	1962.51	0.426854	0.176495	0.010594	0.0433556	FALSE	NS
ENSG00000185453	374920	ZSWIM9	zinc finger SWIM-type containing 9 [Source:HGNC Symbol;Acc:HGNC:34495]	94.9951	0.649398	0.29925	0.0105968	0.043361	TRUE	UP
ENSG00000170088	201931	TMEM192	transmembrane protein 192 [Source:HGNC Symbol;Acc:HGNC:26775]	1026.23	0.406154	0.166925	0.0105987	0.0433627	FALSE	NS
ENSG00000065615	51167	CYB5R4	cytochrome b5 reductase 4 [Source:HGNC Symbol;Acc:HGNC:20147]	1729.43	0.328044	0.132317	0.0106065	0.0433888	FALSE	NS
ENSG00000182983	389114	ZNF662	zinc finger protein 662 [Source:HGNC Symbol;Acc:HGNC:31930]	36.3422	-0.774821	0.398074	0.0106115	0.043403	TRUE	DOWN
ENSG00000169255	8706	B3GALNT1	beta-1,3-N-acetylgalactosaminyltransferase 1 (globoside blood group) [Source:HGNC Symbol;Acc:HGNC:918]	614.918	-0.574403	0.252687	0.0106252	0.0434411	FALSE	NS
ENSG00000145882	78991	PCYOX1L	prenylcysteine oxidase 1 like [Source:HGNC Symbol;Acc:HGNC:28477]	458.498	-0.522329	0.22392	0.0106243	0.0434411	FALSE	NS
ENSG00000273297	105375519	AC009275.1	novel transcript	49.888	0.856114	0.48321	0.0106252	0.0434411	TRUE	UP
ENSG00000244292	NA	OR9N1P	olfactory receptor family 9 subfamily N member 1 pseudogene [Source:HGNC Symbol;Acc:HGNC:15096]	8.32386	-0.985459	0.764722	0.0106448	0.0435093	TRUE	DOWN
ENSG00000078898	80341	BPIFB2	BPI fold containing family B member 2 [Source:HGNC Symbol;Acc:HGNC:16177]	21.4901	0.767765	0.94096	0.0106436	0.0435093	TRUE	UP
ENSG00000261167	NA	AC107027.3	novel transcript, overlapping to MRPL3	17.891	-0.721303	0.352521	0.0106687	0.0435889	TRUE	DOWN
ENSG00000128573	93986	FOXP2	forkhead box P2 [Source:HGNC Symbol;Acc:HGNC:13875]	94.8859	-0.678339	0.319824	0.010666	0.0435889	TRUE	DOWN
ENSG00000197971	4155	MBP	myelin basic protein [Source:HGNC Symbol;Acc:HGNC:6925]	2957.91	-0.55003	0.239075	0.0106687	0.0435889	FALSE	NS
ENSG00000271204	NA	AC016831.5	novel transcript	46.2029	-0.770762	0.394914	0.0106719	0.0435957	TRUE	DOWN
ENSG00000064666	1265	CNN2	calponin 2 [Source:HGNC Symbol;Acc:HGNC:2156]	13945.2	0.344494	0.139574	0.0106787	0.0436119	FALSE	NS
ENSG00000196724	147686	ZNF418	zinc finger protein 418 [Source:HGNC Symbol;Acc:HGNC:20647]	128.86	-0.546666	0.237256	0.0106788	0.0436119	FALSE	NS
ENSG00000118369	57558	USP35	ubiquitin specific peptidase 35 [Source:HGNC Symbol;Acc:HGNC:20061]	200.074	0.674429	0.317126	0.0106837	0.043626	TRUE	UP
ENSG00000198862	26046	LTN1	listerin E3 ubiquitin protein ligase 1 [Source:HGNC Symbol;Acc:HGNC:13082]	1237.48	-0.420647	0.173838	0.0106891	0.0436419	FALSE	NS
ENSG00000279965	NA	AL390755.2	TEC	22.722	-0.688305	0.327352	0.0107047	0.0436994	TRUE	DOWN
ENSG00000226881	NA	H3F3AP5	H3 histone, family 3A, pseudogene 5 [Source:HGNC Symbol;Acc:HGNC:42981]	28.6493	0.874184	0.506856	0.0107091	0.0437114	TRUE	UP
ENSG00000162814	128153	SPATA17	spermatogenesis associated 17 [Source:HGNC Symbol;Acc:HGNC:25184]	41.3239	-0.704082	0.339302	0.0107116	0.0437157	TRUE	DOWN
ENSG00000144644	339896	GADL1	glutamate decarboxylase like 1 [Source:HGNC Symbol;Acc:HGNC:27949]	11.9561	-0.932343	0.594085	0.0107167	0.0437305	TRUE	DOWN
ENSG00000214514	NA	KRT42P	keratin 42 pseudogene [Source:HGNC Symbol;Acc:HGNC:27581]	77.1044	0.82537	0.449722	0.0107271	0.0437666	TRUE	UP
ENSG00000126581	8678	BECN1	beclin 1 [Source:HGNC Symbol;Acc:HGNC:1034]	3873.04	0.331592	0.13408	0.0107345	0.0437908	FALSE	NS
ENSG00000183723	146223	CMTM4	CKLF like MARVEL transmembrane domain containing 4 [Source:HGNC Symbol;Acc:HGNC:19175]	1404.33	-0.597882	0.267077	0.0107387	0.0438018	FALSE	NS
ENSG00000161647	4356	MPP3	membrane palmitoylated protein 3 [Source:HGNC Symbol;Acc:HGNC:7221]	454.02	-0.495143	0.210254	0.0107585	0.0438768	FALSE	NS
ENSG00000165416	10910	SUGT1	SGT1 homolog, MIS12 kinetochore complex assembly cochaperone [Source:HGNC Symbol;Acc:HGNC:16987]	1782.68	0.367318	0.149782	0.0107633	0.0438903	FALSE	NS
ENSG00000181035	284439	SLC25A42	solute carrier family 25 member 42 [Source:HGNC Symbol;Acc:HGNC:28380]	226.858	-0.504934	0.215344	0.0107778	0.0439433	FALSE	NS
ENSG00000171766	2628	GATM	glycine amidinotransferase [Source:HGNC Symbol;Acc:HGNC:4175]	164.915	-0.57135	0.251624	0.0107928	0.0439985	FALSE	NS
ENSG00000149292	54970	TTC12	tetratricopeptide repeat domain 12 [Source:HGNC Symbol;Acc:HGNC:23700]	366.625	-0.587921	0.261388	0.0108046	0.044033	FALSE	NS
ENSG00000256389	NA	AC048352.1	novel transcript	7.26402	-0.938663	0.877472	0.0108041	0.044033	TRUE	DOWN
ENSG00000171916	654346	LGALS9C	galectin 9C [Source:HGNC Symbol;Acc:HGNC:33874]	28.3336	0.964003	0.666082	0.0108058	0.044033	TRUE	UP
ENSG00000225511	NA	LINC00475	long intergenic non-protein coding RNA 475 [Source:HGNC Symbol;Acc:HGNC:23569]	66.2515	-0.571358	0.251696	0.0108092	0.0440408	FALSE	NS
ENSG00000288923	NA	NA	NA	24.3415	-0.879117	0.514992	0.0108116	0.0440446	TRUE	DOWN
ENSG00000169692	10555	AGPAT2	1-acylglycerol-3-phosphate O-acyltransferase 2 [Source:HGNC Symbol;Acc:HGNC:325]	2916.03	0.43297	0.179936	0.0108145	0.0440502	FALSE	NS
ENSG00000162817	79762	C1orf115	chromosome 1 open reading frame 115 [Source:HGNC Symbol;Acc:HGNC:25873]	524.941	0.578478	0.255881	0.0108202	0.0440634	FALSE	NS
ENSG00000001497	81887	LAS1L	LAS1 like, ribosome biogenesis factor [Source:HGNC Symbol;Acc:HGNC:25726]	1648.45	0.349415	0.141999	0.0108208	0.0440634	FALSE	NS
ENSG00000092140	55632	G2E3	G2/M-phase specific E3 ubiquitin protein ligase [Source:HGNC Symbol;Acc:HGNC:20338]	1013.81	-0.370966	0.151527	0.0108222	0.0440634	FALSE	NS
ENSG00000249238	NA	BCL9P1	BCL9 pseudogene 1 [Source:HGNC Symbol;Acc:HGNC:51328]	13.575	-0.925138	0.58431	0.0108302	0.0440899	TRUE	DOWN
ENSG00000252690	NA	AC105339.2	TEC	24.2283	-0.807332	0.432075	0.0108419	0.0441314	TRUE	DOWN
ENSG00000127884	1892	ECHS1	enoyl-CoA hydratase, short chain 1 [Source:HGNC Symbol;Acc:HGNC:3151]	9298.76	0.449436	0.187877	0.0108467	0.0441448	FALSE	NS
ENSG00000158292	387509	GPR153	G protein-coupled receptor 153 [Source:HGNC Symbol;Acc:HGNC:23618]	1419.25	0.505109	0.215669	0.0108494	0.04415	FALSE	NS
ENSG00000160049	1676	DFFA	DNA fragmentation factor subunit alpha [Source:HGNC Symbol;Acc:HGNC:2772]	2435.53	0.405707	0.167327	0.0108554	0.0441682	FALSE	NS
ENSG00000044524	2042	EPHA3	EPH receptor A3 [Source:HGNC Symbol;Acc:HGNC:3387]	11.7649	-0.970573	0.689693	0.010861	0.0441785	TRUE	DOWN
ENSG00000164684	619279	ZNF704	zinc finger protein 704 [Source:HGNC Symbol;Acc:HGNC:32291]	242.39	-0.636492	0.292081	0.0108607	0.0441785	TRUE	DOWN
ENSG00000288741	NA	NA	NA	19.8822	-0.821487	0.447246	0.0108682	0.0442021	TRUE	DOWN
ENSG00000022267	2273	FHL1	four and a half LIM domains 1 [Source:HGNC Symbol;Acc:HGNC:3702]	1020.5	-0.663637	0.310616	0.0108731	0.0442158	TRUE	DOWN
ENSG00000086015	23139	MAST2	microtubule associated serine/threonine kinase 2 [Source:HGNC Symbol;Acc:HGNC:19035]	1022.79	-0.532984	0.230542	0.0108832	0.0442509	FALSE	NS
ENSG00000143367	7286	TUFT1	tuftelin 1 [Source:HGNC Symbol;Acc:HGNC:12422]	2544.3	-0.524552	0.226067	0.0108995	0.0443075	FALSE	NS
ENSG00000174977	NA	AC026271.1	poly(A) binding protein interacting protein 1 (PAIP1) pseudogene	418.443	0.400423	0.165005	0.0109001	0.0443075	FALSE	NS
ENSG00000174599	133022	TRAM1L1	translocation associated membrane protein 1 like 1 [Source:HGNC Symbol;Acc:HGNC:28371]	96.2403	-0.77346	0.399651	0.0109113	0.0443468	TRUE	DOWN
ENSG00000086848	79796	ALG9	ALG9 alpha-1,2-mannosyltransferase [Source:HGNC Symbol;Acc:HGNC:15672]	105.671	-0.541357	0.235332	0.0109443	0.0444746	FALSE	NS
ENSG00000278129	7554	ZNF8	zinc finger protein 8 [Source:HGNC Symbol;Acc:HGNC:13154]	197.911	-0.436022	0.181747	0.0109557	0.0445147	FALSE	NS
ENSG00000249129	NA	SUDS3P1	SDS3 homolog, SIN3A corepressor complex component pseudogene 1 [Source:HGNC Symbol;Acc:HGNC:44000]	9.89415	-0.877934	0.515867	0.0109575	0.044516	TRUE	DOWN
ENSG00000228288	100506696	PCAT6	prostate cancer associated transcript 6 [Source:HGNC Symbol;Acc:HGNC:43714]	119.396	0.769243	0.396346	0.0109769	0.0445889	TRUE	UP
ENSG00000273899	79159	NOL12	nucleolar protein 12 [Source:HGNC Symbol;Acc:HGNC:28585]	274.979	-0.537214	0.233187	0.0109786	0.0445893	FALSE	NS
ENSG00000286790	NA	AC010494.1	novel transcript, antisense to SYT17	6.64559	-0.966613	0.827504	0.0109869	0.0446173	TRUE	DOWN
ENSG00000206228	NA	HNRNPA1P4	heterogeneous nuclear ribonucleoprotein A1 pseudogene 4 [Source:HGNC Symbol;Acc:HGNC:32234]	11.4202	0.97523	0.720957	0.0109943	0.044641	TRUE	UP
ENSG00000124920	745	MYRF	myelin regulatory factor [Source:HGNC Symbol;Acc:HGNC:1181]	401.779	-0.654147	0.304743	0.011	0.0446581	TRUE	DOWN
ENSG00000249856	NA	AC116337.3	novel transcript	5.38504	-0.892159	0.907645	0.0110049	0.0446705	TRUE	DOWN
ENSG00000230825	NA	AC005532.1	novel transcript	26.4359	-0.779004	0.405776	0.0110061	0.0446705	TRUE	DOWN
ENSG00000162542	255104	TMCO4	transmembrane and coiled-coil domains 4 [Source:HGNC Symbol;Acc:HGNC:27393]	1036.71	-0.577173	0.255977	0.0110245	0.0447329	FALSE	NS
ENSG00000289466	NA	NA	NA	31.2849	-0.728436	0.361022	0.0110235	0.0447329	TRUE	DOWN
ENSG00000116833	2494	NR5A2	nuclear receptor subfamily 5 group A member 2 [Source:HGNC Symbol;Acc:HGNC:7984]	36.985	-0.825219	0.453224	0.0110273	0.0447383	TRUE	DOWN
ENSG00000083844	9422	ZNF264	zinc finger protein 264 [Source:HGNC Symbol;Acc:HGNC:13057]	408.207	-0.386879	0.159133	0.0110341	0.0447594	FALSE	NS
ENSG00000115084	80255	SLC35F5	solute carrier family 35 member F5 [Source:HGNC Symbol;Acc:HGNC:23617]	2846.33	-0.371679	0.152315	0.0110482	0.0448046	FALSE	NS
ENSG00000246477	101929290	AF131216.1	uncharacterized LOC101929290 [Source:NCBI gene;Acc:101929290]	23.8349	-0.776185	0.403492	0.0110467	0.0448046	TRUE	DOWN
ENSG00000244089	NA	HMGB1P30	high mobility group box 1 pseudogene 30 [Source:HGNC Symbol;Acc:HGNC:39121]	7.29546	-0.853315	0.922995	0.0110626	0.0448544	TRUE	DOWN
ENSG00000077092	5915	RARB	retinoic acid receptor beta [Source:HGNC Symbol;Acc:HGNC:9865]	3236.82	-0.537525	0.233667	0.0110636	0.0448544	FALSE	NS
ENSG00000124731	54210	TREM1	triggering receptor expressed on myeloid cells 1 [Source:HGNC Symbol;Acc:HGNC:17760]	151.919	0.859389	0.493765	0.0110724	0.0448839	TRUE	UP
ENSG00000184530	352999	C6orf58	chromosome 6 open reading frame 58 [Source:HGNC Symbol;Acc:HGNC:20960]	4.46142	-0.972357	0.802834	0.0110784	0.0448961	TRUE	DOWN
ENSG00000125107	23019	CNOT1	CCR4-NOT transcription complex subunit 1 [Source:HGNC Symbol;Acc:HGNC:7877]	3618.02	-0.62029	0.282648	0.0110778	0.0448961	TRUE	DOWN
ENSG00000259943	NA	AL050341.2	novel transcript, antisense to ZMPSTE24	149.676	-0.545022	0.23795	0.0111045	0.0449957	FALSE	NS
ENSG00000277156	NA	AL589743.5	translocase of outer mitochondrial membrane 40 homolog (yeast) (TOMM40) pseudogene	10.1047	0.951734	0.850931	0.0111119	0.0450196	TRUE	UP
ENSG00000249992	25907	TMEM158	transmembrane protein 158 (gene/pseudogene) [Source:HGNC Symbol;Acc:HGNC:30293]	181.979	0.885768	0.529464	0.0111233	0.0450593	TRUE	UP
ENSG00000075914	23016	EXOSC7	exosome component 7 [Source:HGNC Symbol;Acc:HGNC:28112]	1577.52	0.375441	0.154204	0.0111454	0.0451428	FALSE	NS
ENSG00000156853	115509	ZNF689	zinc finger protein 689 [Source:HGNC Symbol;Acc:HGNC:25173]	472.082	0.395497	0.16331	0.0111475	0.0451452	FALSE	NS
ENSG00000144821	22989	MYH15	myosin heavy chain 15 [Source:HGNC Symbol;Acc:HGNC:31073]	30.1066	-0.809227	0.437607	0.0111612	0.0451946	TRUE	DOWN
ENSG00000199666	NA	SNORD3G	small nucleolar RNA, C/D box 3G [Source:HGNC Symbol;Acc:HGNC:52240]	4.16896	-0.887693	0.907123	0.0111663	0.0452025	TRUE	DOWN
ENSG00000232739	NA	AL607028.1	novel transcript	4.51805	-0.974981	0.772419	0.011165	0.0452025	TRUE	DOWN
ENSG00000287878	NA	AC022382.2	novel transcript, antisense to CPNE9and MTMR14	9.54652	-0.863116	0.49994	0.0111703	0.0452125	TRUE	DOWN
ENSG00000107829	6468	FBXW4	F-box and WD repeat domain containing 4 [Source:HGNC Symbol;Acc:HGNC:10847]	258.046	0.448681	0.18842	0.0111836	0.0452541	FALSE	NS
ENSG00000120008	55717	WDR11	WD repeat domain 11 [Source:HGNC Symbol;Acc:HGNC:13831]	2367.15	-0.271625	0.109274	0.0111829	0.0452541	FALSE	NS
ENSG00000226124	348751	FTCDNL1	formiminotransferase cyclodeaminase N-terminal like [Source:HGNC Symbol;Acc:HGNC:48661]	44.8727	-0.799032	0.427338	0.0111873	0.0452593	TRUE	DOWN
ENSG00000250238	NA	AC253576.1	pseudogene similar to part of WEE1 homolog (WEE1)	8.4266	-0.974515	0.771892	0.0111908	0.0452593	TRUE	DOWN
ENSG00000163995	84448	ABLIM2	actin binding LIM protein family member 2 [Source:HGNC Symbol;Acc:HGNC:19195]	65.7562	-0.682355	0.326054	0.0111926	0.0452593	TRUE	DOWN
ENSG00000249400	NA	HMGB3P17	high mobility group box 3 pseudogene 17 [Source:HGNC Symbol;Acc:HGNC:39309]	7.23543	-0.962525	0.826326	0.0111924	0.0452593	TRUE	DOWN
ENSG00000100216	56993	TOMM22	translocase of outer mitochondrial membrane 22 [Source:HGNC Symbol;Acc:HGNC:18002]	3747.68	0.430098	0.179534	0.0111913	0.0452593	FALSE	NS
ENSG00000115966	1386	ATF2	activating transcription factor 2 [Source:HGNC Symbol;Acc:HGNC:784]	1481.08	-0.444414	0.186398	0.0111984	0.0452706	FALSE	NS
ENSG00000261221	100507290	ZNF865	zinc finger protein 865 [Source:HGNC Symbol;Acc:HGNC:38705]	15.3919	0.87978	0.52244	0.0111978	0.0452706	TRUE	UP
ENSG00000163629	5783	PTPN13	protein tyrosine phosphatase non-receptor type 13 [Source:HGNC Symbol;Acc:HGNC:9646]	2189.42	-0.47311	0.20053	0.0112181	0.0453438	FALSE	NS
ENSG00000113396	28965	SLC27A6	solute carrier family 27 member 6 [Source:HGNC Symbol;Acc:HGNC:11000]	13.6437	-0.915655	0.5775	0.0112238	0.0453581	TRUE	DOWN
ENSG00000286333	NA	AC004828.2	novel transcript, antisense to RGS6	4.16123	-0.829978	0.92729	0.0112258	0.0453581	TRUE	DOWN
ENSG00000090339	3383	ICAM1	intercellular adhesion molecule 1 [Source:HGNC Symbol;Acc:HGNC:5344]	10413.3	-0.483501	0.205781	0.0112262	0.0453581	FALSE	NS
ENSG00000079215	6507	SLC1A3	solute carrier family 1 member 3 [Source:HGNC Symbol;Acc:HGNC:10941]	1385.59	-0.751239	0.382286	0.0112336	0.0453754	TRUE	DOWN
ENSG00000204308	6048	RNF5	ring finger protein 5 [Source:HGNC Symbol;Acc:HGNC:10068]	2152.25	0.437336	0.183087	0.011233	0.0453754	FALSE	NS
ENSG00000123240	10133	OPTN	optineurin [Source:HGNC Symbol;Acc:HGNC:17142]	5162.16	0.40677	0.168723	0.0112444	0.0454128	FALSE	NS
ENSG00000243830	NA	AC092865.1	ribosomal protein L15 (RPL15) pseudogene	12.1753	0.91822	0.885037	0.0112513	0.0454344	TRUE	UP
ENSG00000100739	623	BDKRB1	bradykinin receptor B1 [Source:HGNC Symbol;Acc:HGNC:1029]	84.3411	0.699406	0.339397	0.0112551	0.0454436	TRUE	UP
ENSG00000235672	NA	AC090286.3	RAN binding protein 1 (RANBP1) pseudogene	6.13997	0.902868	0.896382	0.0112587	0.0454456	TRUE	UP
ENSG00000100330	8897	MTMR3	myotubularin related protein 3 [Source:HGNC Symbol;Acc:HGNC:7451]	216.771	-0.577211	0.256971	0.0112577	0.0454456	FALSE	NS
ENSG00000143207	64326	COP1	COP1 E3 ubiquitin ligase [Source:HGNC Symbol;Acc:HGNC:17440]	2337.76	-0.441915	0.185365	0.0112639	0.0454604	FALSE	NS
ENSG00000129003	54832	VPS13C	vacuolar protein sorting 13 homolog C [Source:HGNC Symbol;Acc:HGNC:23594]	2231.89	-0.506541	0.21777	0.0112656	0.0454611	FALSE	NS
ENSG00000135314	80759	KHDC1	KH domain containing 1 [Source:HGNC Symbol;Acc:HGNC:21366]	173.44	0.584339	0.261315	0.0112828	0.0455243	FALSE	NS
ENSG00000170089	NA	AC106795.1	THO complex 3 (THOC3) pseudogene	922.898	0.410859	0.170732	0.0112913	0.0455525	FALSE	NS
ENSG00000253336	NA	AC018992.1	hydroxysteroid (17-beta) dehydrogenase 4 (HSD17B4) pseudogene	7.64588	-0.92375	0.879075	0.0112947	0.0455599	TRUE	DOWN
ENSG00000236869	112840933	ZKSCAN7-AS1	ZKSCAN7 ZNF cluster antisense RNA 1 [Source:HGNC Symbol;Acc:HGNC:53964]	11.2724	-0.910993	0.571429	0.0113013	0.0455781	TRUE	DOWN
ENSG00000126464	57479	PRR12	proline rich 12 [Source:HGNC Symbol;Acc:HGNC:29217]	35.8073	0.734007	0.367852	0.0113023	0.0455781	TRUE	UP
ENSG00000162066	51005	AMDHD2	amidohydrolase domain containing 2 [Source:HGNC Symbol;Acc:HGNC:24262]	259.401	0.47188	0.20024	0.0113308	0.0456868	FALSE	NS
ENSG00000286656	NA	AC008875.2	novel transcript	38.9037	0.865495	0.50554	0.0113344	0.0456875	TRUE	UP
ENSG00000080503	6595	SMARCA2	SWI/SNF related, matrix associated, actin dependent regulator of chromatin, subfamily a, member 2 [Source:HGNC Symbol;Acc:HGNC:11098]	2350.68	-0.5889	0.264299	0.0113383	0.0456875	FALSE	NS
ENSG00000263639	4477	MSMB	microseminoprotein beta [Source:HGNC Symbol;Acc:HGNC:7372]	10730.5	0.962809	0.817105	0.0113387	0.0456875	TRUE	UP
ENSG00000135723	29109	FHOD1	formin homology 2 domain containing 1 [Source:HGNC Symbol;Acc:HGNC:17905]	168.546	0.520166	0.225223	0.011337	0.0456875	FALSE	NS
ENSG00000267508	26974	ZNF285	zinc finger protein 285 [Source:HGNC Symbol;Acc:HGNC:13079]	129.64	-0.597471	0.269524	0.0113366	0.0456875	FALSE	NS
ENSG00000156990	285367	RPUSD3	RNA pseudouridine synthase D3 [Source:HGNC Symbol;Acc:HGNC:28437]	1363.41	0.430329	0.180029	0.0113459	0.0457103	FALSE	NS
ENSG00000143418	29956	CERS2	ceramide synthase 2 [Source:HGNC Symbol;Acc:HGNC:14076]	2762.88	0.381899	0.157553	0.0113509	0.0457241	FALSE	NS
ENSG00000165061	79698	ZMAT4	zinc finger matrin-type 4 [Source:HGNC Symbol;Acc:HGNC:25844]	24.3625	-0.869668	0.511402	0.0113573	0.0457439	TRUE	DOWN
ENSG00000177963	60626	RIC8A	RIC8 guanine nucleotide exchange factor A [Source:HGNC Symbol;Acc:HGNC:29550]	4298.3	0.390755	0.161622	0.0113665	0.0457747	FALSE	NS
ENSG00000250571	2738	GLI4	GLI family zinc finger 4 [Source:HGNC Symbol;Acc:HGNC:4320]	119.899	0.555143	0.244634	0.01137	0.0457823	FALSE	NS
ENSG00000233057	NA	EEF1A1P14	eukaryotic translation elongation factor 1 alpha 1 pseudogene 14 [Source:HGNC Symbol;Acc:HGNC:3197]	14.4068	0.939518	0.627412	0.0113746	0.0457883	TRUE	UP
ENSG00000167716	124997	WDR81	WD repeat domain 81 [Source:HGNC Symbol;Acc:HGNC:26600]	790.915	0.413462	0.172139	0.0113732	0.0457883	FALSE	NS
ENSG00000287644	NA	AC080112.4	novel transcript, antisense to RARA	10.0473	0.893777	0.89979	0.0113803	0.0458049	TRUE	UP
ENSG00000128595	813	CALU	calumenin [Source:HGNC Symbol;Acc:HGNC:1458]	9983.52	-0.425467	0.177838	0.0113936	0.0458486	FALSE	NS
ENSG00000130518	80726	IQCN	IQ motif containing N [Source:HGNC Symbol;Acc:HGNC:29350]	48.1089	-0.768386	0.399374	0.0113942	0.0458486	TRUE	DOWN
ENSG00000228655	NA	AC079793.1	novel transcript, antisense to ARHGAP15	11.444	-0.947385	0.646862	0.0114005	0.0458668	TRUE	DOWN
ENSG00000226976	NA	COX6A1P2	cytochrome c oxidase subunit 6A1 pseudogene 2 [Source:HGNC Symbol;Acc:HGNC:35239]	138.785	0.592325	0.266663	0.0114034	0.0458668	FALSE	NS
ENSG00000053918	3784	KCNQ1	potassium voltage-gated channel subfamily Q member 1 [Source:HGNC Symbol;Acc:HGNC:6294]	375.234	-0.772528	0.403392	0.011405	0.0458668	TRUE	DOWN
ENSG00000270343	NA	UNGP3	uracil-DNA glycosylase pseudogene 3 [Source:HGNC Symbol;Acc:HGNC:20036]	14.3251	-0.811182	0.442404	0.0114028	0.0458668	TRUE	DOWN
ENSG00000143971	54465	ETAA1	ETAA1 activator of ATR kinase [Source:HGNC Symbol;Acc:HGNC:24648]	790.911	-0.414664	0.172792	0.0114118	0.0458881	FALSE	NS
ENSG00000286931	NA	AL136419.3	novel transcript	12.4554	0.934333	0.617684	0.0114201	0.0459152	TRUE	UP
ENSG00000064225	10402	ST3GAL6	ST3 beta-galactoside alpha-2,3-sialyltransferase 6 [Source:HGNC Symbol;Acc:HGNC:18080]	353.995	0.754854	0.387132	0.011422	0.0459167	TRUE	UP
ENSG00000099785	51257	2023-03-02	membrane associated ring-CH-type finger 2 [Source:HGNC Symbol;Acc:HGNC:28038]	963.936	0.477961	0.203577	0.0114287	0.0459371	FALSE	NS
ENSG00000135272	29969	MDFIC	MyoD family inhibitor domain containing [Source:HGNC Symbol;Acc:HGNC:28870]	828.176	-0.441718	0.185722	0.0114385	0.0459705	FALSE	NS
ENSG00000250343	NA	STK32A-AS1	STK32A antisense RNA 1 [Source:HGNC Symbol;Acc:HGNC:53468]	12.8062	-0.905502	0.565507	0.0114436	0.0459846	TRUE	DOWN
ENSG00000196456	285971	ZNF775	zinc finger protein 775 [Source:HGNC Symbol;Acc:HGNC:28501]	152.179	0.543291	0.238273	0.0114541	0.0460158	FALSE	NS
ENSG00000287185	NA	AC041005.1	novel transcript	31.1361	0.907879	0.569687	0.011456	0.0460158	TRUE	UP
ENSG00000259447	NA	AC013652.2	novel transcript	5.39283	-0.968399	0.782584	0.0114548	0.0460158	TRUE	DOWN
ENSG00000068912	27248	ERLEC1	endoplasmic reticulum lectin 1 [Source:HGNC Symbol;Acc:HGNC:25222]	2688.31	-0.438915	0.184439	0.0114653	0.0460466	FALSE	NS
ENSG00000287584	NA	AC004837.4	novel transcript	9.39129	-0.903203	0.562365	0.011471	0.0460635	TRUE	DOWN
ENSG00000278768	NA	BACE1-AS	BACE1 antisense RNA [Source:HGNC Symbol;Acc:HGNC:37125]	23.3734	-0.754978	0.387717	0.0114774	0.0460828	TRUE	DOWN
ENSG00000250221	NA	KRT8P32	keratin 8 pseudogene 32 [Source:HGNC Symbol;Acc:HGNC:39866]	16.2449	0.96567	0.717017	0.0115068	0.0461946	TRUE	UP
ENSG00000284699	NA	AL445648.1	novel transcript	6.89511	-0.963535	0.705783	0.0115105	0.0462031	TRUE	DOWN
ENSG00000168564	55602	CDKN2AIP	CDKN2A interacting protein [Source:HGNC Symbol;Acc:HGNC:24325]	854.678	-0.302452	0.12285	0.011515	0.0462149	FALSE	NS
ENSG00000132481	91107	TRIM47	tripartite motif containing 47 [Source:HGNC Symbol;Acc:HGNC:19020]	1251.09	0.559644	0.247842	0.0115356	0.0462913	FALSE	NS
ENSG00000255142	NA	AP006621.2	novel transcript	10.5892	-0.875617	0.522462	0.0115381	0.0462952	TRUE	DOWN
ENSG00000165181	158401	SHOC1	shortage in chiasmata 1 [Source:HGNC Symbol;Acc:HGNC:26535]	63.1664	-0.65139	0.306033	0.0115797	0.0464558	TRUE	DOWN
ENSG00000152104	5784	PTPN14	protein tyrosine phosphatase non-receptor type 14 [Source:HGNC Symbol;Acc:HGNC:9647]	1301.02	-0.393041	0.163139	0.0115823	0.04646	FALSE	NS
ENSG00000170846	NA	AC093323.1	Putative MORF4 family-associated protein 1-like protein UPP [Source:UniProtKB/Swiss-Prot;Acc:B2RBV5]	744.739	0.399686	0.166215	0.0115866	0.0464708	FALSE	NS
ENSG00000182173	283989	TSEN54	tRNA splicing endonuclease subunit 54 [Source:HGNC Symbol;Acc:HGNC:27561]	1344.24	0.423411	0.177336	0.0115886	0.0464725	FALSE	NS
ENSG00000172732	80198	MUS81	MUS81 structure-specific endonuclease subunit [Source:HGNC Symbol;Acc:HGNC:29814]	1036	0.392283	0.162821	0.0115969	0.0464994	FALSE	NS
ENSG00000183239	NA	AL109615.1	ribosomal protein L29 (RPL29) pseudogene	30.3119	0.959051	0.693024	0.0116083	0.0465235	TRUE	UP
ENSG00000166348	159195	USP54	ubiquitin specific peptidase 54 [Source:HGNC Symbol;Acc:HGNC:23513]	421.429	-0.60013	0.272385	0.0116092	0.0465235	TRUE	DOWN
ENSG00000275066	11276	SYNRG	synergin gamma [Source:HGNC Symbol;Acc:HGNC:557]	1747.4	-0.381122	0.157735	0.0116066	0.0465235	FALSE	NS
ENSG00000268027	NA	AC243960.1	novel transcript, sense intronic to CEACAM21	9.48499	-0.955059	0.678223	0.0116072	0.0465235	TRUE	DOWN
ENSG00000242193	NA	CRYZL2P	crystallin zeta like 2, pseudogene [Source:HGNC Symbol;Acc:HGNC:52164]	227.025	-0.450493	0.190456	0.0116193	0.046545	FALSE	NS
ENSG00000231310	NA	TBL1XR1-AS1	TBL1XR1 antisense RNA 1 [Source:HGNC Symbol;Acc:HGNC:41243]	8.34293	-0.908855	0.574931	0.0116178	0.046545	TRUE	DOWN
ENSG00000015153	10138	YAF2	YY1 associated factor 2 [Source:HGNC Symbol;Acc:HGNC:17363]	277.377	0.403285	0.167953	0.0116172	0.046545	FALSE	NS
ENSG00000251152	NA	AC025539.1	novel transcript	114.729	-0.94487	0.649233	0.0116289	0.0465772	TRUE	DOWN
ENSG00000052802	6307	MSMO1	methylsterol monooxygenase 1 [Source:HGNC Symbol;Acc:HGNC:10545]	9639.12	-0.714245	0.353833	0.0116344	0.0465865	TRUE	DOWN
ENSG00000241282	NA	RPL34P33	ribosomal protein L34 pseudogene 33 [Source:HGNC Symbol;Acc:HGNC:36666]	16.189	0.953911	0.824062	0.0116344	0.0465865	TRUE	UP
ENSG00000223873	NA	SAP18P2	SAP18 pseudogene 2 [Source:HGNC Symbol;Acc:HGNC:51568]	6.01516	0.89447	0.894495	0.0116361	0.0465868	TRUE	UP
ENSG00000159131	2618	GART	phosphoribosylglycinamide formyltransferase, phosphoribosylglycinamide synthetase, phosphoribosylaminoimidazole synthetase [Source:HGNC Symbol;Acc:HGNC:4163]	4125.61	0.281185	0.113955	0.0116379	0.0465879	FALSE	NS
ENSG00000256533	NA	AP002373.2	CCR4 carbon catabolite repression 4-like (S. cerevisiae) (CCRN4L) pseudogene	9.67051	-0.944444	0.64904	0.0116525	0.0466347	TRUE	DOWN
ENSG00000257268	NA	AC002375.1	novel transcript	6.36975	-0.945861	0.839737	0.0116559	0.0466347	TRUE	DOWN
ENSG00000150401	55208	DCUN1D2	defective in cullin neddylation 1 domain containing 2 [Source:HGNC Symbol;Acc:HGNC:20328]	391.839	0.403577	0.168175	0.0116557	0.0466347	FALSE	NS
ENSG00000089199	1114	CHGB	chromogranin B [Source:HGNC Symbol;Acc:HGNC:1930]	35.0229	-0.79362	0.426683	0.0116536	0.0466347	TRUE	DOWN
ENSG00000122223	51744	CD244	CD244 molecule [Source:HGNC Symbol;Acc:HGNC:18171]	14.9574	-0.897536	0.557157	0.0116577	0.0466357	TRUE	DOWN
ENSG00000184617	NA	ZNF840P	zinc finger protein 840, pseudogene [Source:HGNC Symbol;Acc:HGNC:34344]	7.72354	-0.958111	0.693594	0.0116754	0.0466999	TRUE	DOWN
ENSG00000148308	9328	GTF3C5	general transcription factor IIIC subunit 5 [Source:HGNC Symbol;Acc:HGNC:4668]	2264.67	0.312801	0.127571	0.0116789	0.0467077	FALSE	NS
ENSG00000116455	79084	WDR77	WD repeat domain 77 [Source:HGNC Symbol;Acc:HGNC:29652]	2034.65	0.507312	0.219508	0.0116812	0.0467105	FALSE	NS
ENSG00000251322	85358	SHANK3	SH3 and multiple ankyrin repeat domains 3 [Source:HGNC Symbol;Acc:HGNC:14294]	40.9937	0.762456	0.396539	0.0116987	0.046774	TRUE	UP
ENSG00000287051	NA	AC121757.2	novel transcript, antisense to KRT86	7.5123	-0.927078	0.611155	0.0117095	0.0468109	TRUE	DOWN
ENSG00000260386	NA	LDC1P	leucine decarboxylase 1, pseudogene [Source:HGNC Symbol;Acc:HGNC:49677]	8.29217	-0.965296	0.756982	0.0117129	0.0468119	TRUE	DOWN
ENSG00000236773	NA	AC092809.3	novel pseudogene	19.7818	0.921247	0.599659	0.0117124	0.0468119	TRUE	UP
ENSG00000186160	199974	CYP4Z1	cytochrome P450 family 4 subfamily Z member 1 [Source:HGNC Symbol;Acc:HGNC:20583]	45.433	-0.765298	0.399497	0.0117304	0.0468754	TRUE	DOWN
ENSG00000123342	4327	MMP19	matrix metallopeptidase 19 [Source:HGNC Symbol;Acc:HGNC:7165]	46.6856	-0.699722	0.34307	0.011769	0.0470233	TRUE	DOWN
ENSG00000146192	221472	FGD2	FYVE, RhoGEF and PH domain containing 2 [Source:HGNC Symbol;Acc:HGNC:3664]	95.6763	0.737832	0.374857	0.0117754	0.0470428	TRUE	UP
ENSG00000049656	81037	CLPTM1L	CLPTM1 like [Source:HGNC Symbol;Acc:HGNC:24308]	4216.09	0.319336	0.130619	0.0118079	0.0471595	FALSE	NS
ENSG00000196972	644596	SMIM10L2B	small integral membrane protein 10 like 2B [Source:HGNC Symbol;Acc:HGNC:34500]	34.5665	-0.745483	0.381897	0.0118073	0.0471595	TRUE	DOWN
ENSG00000176393	6051	RNPEP	arginyl aminopeptidase [Source:HGNC Symbol;Acc:HGNC:10078]	3870.82	0.336728	0.138246	0.0118111	0.0471599	FALSE	NS
ENSG00000106536	11281	POU6F2	POU class 6 homeobox 2 [Source:HGNC Symbol;Acc:HGNC:21694]	29.6318	-0.833979	0.473037	0.0118096	0.0471599	TRUE	DOWN
ENSG00000231550	NA	PTCHD3P2	patched domain containing 3 pseudogene 2 [Source:HGNC Symbol;Acc:HGNC:44946]	11.0731	0.954509	0.688402	0.0118204	0.0471906	TRUE	UP
ENSG00000240175	NA	MAGI1-AS1	MAGI1 antisense RNA 1 [Source:HGNC Symbol;Acc:HGNC:40091]	4.27501	-0.963242	0.761231	0.0118221	0.0471908	TRUE	DOWN
ENSG00000230832	NA	AC241584.1	Sjogren syndrome antigen B (autoantigen La) (SSB) pseudogene	15.0361	0.932003	0.625112	0.011824	0.0471922	TRUE	UP
ENSG00000284770	6905	TBCE	tubulin folding cofactor E [Source:HGNC Symbol;Acc:HGNC:11582]	81.6337	-0.566434	0.25294	0.0118333	0.0472229	FALSE	NS
ENSG00000257718	NA	CPNE8-AS1	CPNE8 antisense RNA 1 [Source:HGNC Symbol;Acc:HGNC:53937]	19.6089	0.761764	0.39713	0.0118395	0.047241	TRUE	UP
ENSG00000136152	83548	COG3	component of oligomeric golgi complex 3 [Source:HGNC Symbol;Acc:HGNC:18619]	1321.43	-0.491927	0.211948	0.0118429	0.0472485	FALSE	NS
ENSG00000051382	5291	PIK3CB	phosphatidylinositol-4,5-bisphosphate 3-kinase catalytic subunit beta [Source:HGNC Symbol;Acc:HGNC:8976]	1251.09	-0.523684	0.228852	0.0118516	0.047264	FALSE	NS
ENSG00000187566	378884	NHLRC1	NHL repeat containing E3 ubiquitin protein ligase 1 [Source:HGNC Symbol;Acc:HGNC:21576]	185.51	0.510935	0.221974	0.0118505	0.047264	FALSE	NS
ENSG00000166435	143570	XRRA1	X-ray radiation resistance associated 1 [Source:HGNC Symbol;Acc:HGNC:18868]	534.146	-0.450163	0.190894	0.0118486	0.047264	FALSE	NS
ENSG00000124243	55653	BCAS4	breast carcinoma amplified sequence 4 [Source:HGNC Symbol;Acc:HGNC:14367]	1526.66	0.448577	0.190152	0.0118625	0.0473012	FALSE	NS
ENSG00000271270	NA	TMCC1-AS1	TMCC1 antisense RNA 1 (head to head) [Source:HGNC Symbol;Acc:HGNC:49060]	34.8999	-0.775997	0.411273	0.0118882	0.0473969	TRUE	DOWN
ENSG00000204787	NA	REG1CP	regenerating family member 1 gamma, pseudogene [Source:HGNC Symbol;Acc:HGNC:9953]	4.25419	-0.786952	0.927821	0.0118916	0.0474042	TRUE	DOWN
ENSG00000262833	NA	AC016245.1	novel transcript, antisense to RPTOR	11.1795	-0.938633	0.64346	0.0119002	0.0474256	TRUE	DOWN
ENSG00000076826	57662	CAMSAP3	calmodulin regulated spectrin associated protein family member 3 [Source:HGNC Symbol;Acc:HGNC:29307]	787.767	0.483429	0.207726	0.0118987	0.0474256	FALSE	NS
ENSG00000146670	113130	CDCA5	cell division cycle associated 5 [Source:HGNC Symbol;Acc:HGNC:14626]	279.38	0.673393	0.323932	0.0119403	0.0475728	TRUE	UP
ENSG00000224271	284930	AL117329.1	novel transcript	72.4664	-0.722405	0.362813	0.0119395	0.0475728	TRUE	DOWN
ENSG00000100614	5494	PPM1A	protein phosphatase, Mg2+/Mn2+ dependent 1A [Source:HGNC Symbol;Acc:HGNC:9275]	806.872	0.328838	0.135029	0.0119595	0.0476428	FALSE	NS
ENSG00000271860	NA	AL589740.1	novel transcript	31.7486	-0.810608	0.448092	0.0119615	0.0476442	TRUE	DOWN
ENSG00000185033	10509	SEMA4B	semaphorin 4B [Source:HGNC Symbol;Acc:HGNC:10730]	12335.4	0.480186	0.206255	0.0119649	0.0476513	FALSE	NS
ENSG00000261840	730183	AC093249.6	uncharacterized LOC730183 [Source:NCBI gene;Acc:730183]	24.5367	0.796477	0.432921	0.011968	0.0476573	TRUE	UP
ENSG00000235763	NA	SNRPGP5	small nuclear ribonucleoprotein polypeptide G pseudogene 5 [Source:HGNC Symbol;Acc:HGNC:39324]	11.7915	-0.955953	0.706041	0.0119778	0.0476898	TRUE	DOWN
ENSG00000260733	NA	AC046158.1	novel transcript, antisense to WWOX	6.42118	-0.958825	0.726093	0.0119898	0.0477298	TRUE	DOWN
ENSG00000130856	7776	ZNF236	zinc finger protein 236 [Source:HGNC Symbol;Acc:HGNC:13028]	417.558	-0.463254	0.197761	0.011991	0.0477298	FALSE	NS
ENSG00000204179	26095	PTPN20	protein tyrosine phosphatase non-receptor type 20 [Source:HGNC Symbol;Acc:HGNC:23423]	28.5118	-0.824615	0.464488	0.012006	0.0477827	TRUE	DOWN
ENSG00000282057	NA	AC092807.3	novel transcript	23.9187	-0.771922	0.408393	0.0120083	0.0477855	TRUE	DOWN
ENSG00000250746	NA	AC105250.1	heat shock 70kDa protein 5 (glucose-regulated protein, 78kDa) (HSPA5) pseudogene	54.7626	0.723359	0.364159	0.0120129	0.0477976	TRUE	UP
ENSG00000197885	28512	NKIRAS1	NFKB inhibitor interacting Ras like 1 [Source:HGNC Symbol;Acc:HGNC:17899]	606.7	0.336496	0.138514	0.0120234	0.0478327	FALSE	NS
ENSG00000150540	3176	HNMT	histamine N-methyltransferase [Source:HGNC Symbol;Acc:HGNC:5028]	462.939	0.700154	0.345164	0.0120337	0.0478673	TRUE	UP
ENSG00000074657	55205	ZNF532	zinc finger protein 532 [Source:HGNC Symbol;Acc:HGNC:30940]	1058.51	-0.438867	0.18585	0.0120361	0.0478704	FALSE	NS
ENSG00000101134	55816	DOK5	docking protein 5 [Source:HGNC Symbol;Acc:HGNC:16173]	5.84716	-0.957918	0.777667	0.0120443	0.0478965	TRUE	DOWN
ENSG00000111674	2026	ENO2	enolase 2 [Source:HGNC Symbol;Acc:HGNC:3353]	196.905	0.789782	0.426731	0.0120464	0.0478984	TRUE	UP
ENSG00000166471	440026	TMEM41B	transmembrane protein 41B [Source:HGNC Symbol;Acc:HGNC:28948]	1995.55	-0.505436	0.219687	0.0120543	0.0479233	FALSE	NS
ENSG00000267058	NA	AC006213.2	novel transcript	62.9035	0.579091	0.261415	0.0120686	0.0479738	FALSE	NS
ENSG00000111860	387119	CEP85L	centrosomal protein 85 like [Source:HGNC Symbol;Acc:HGNC:21638]	283.83	-0.45606	0.194407	0.0120783	0.0480013	FALSE	NS
ENSG00000104522	7264	TSTA3	tissue specific transplantation antigen P35B [Source:HGNC Symbol;Acc:HGNC:12390]	4161.31	0.443801	0.188364	0.0120788	0.0480013	FALSE	NS
ENSG00000186509	219956	OR9Q1	olfactory receptor family 9 subfamily Q member 1 [Source:HGNC Symbol;Acc:HGNC:14724]	8.82506	-0.945626	0.821645	0.0120817	0.0480067	TRUE	DOWN
ENSG00000253457	100507341	SMIM18	small integral membrane protein 18 [Source:HGNC Symbol;Acc:HGNC:42973]	20.0833	-0.797891	0.435691	0.0120892	0.0480299	TRUE	DOWN
ENSG00000182095	84629	TNRC18	trinucleotide repeat containing 18 [Source:HGNC Symbol;Acc:HGNC:11962]	373.706	0.514589	0.22476	0.0121083	0.0480992	FALSE	NS
ENSG00000135355	84694	GJA10	gap junction protein alpha 10 [Source:HGNC Symbol;Acc:HGNC:16995]	9.61758	-0.95775	0.741961	0.0121295	0.0481573	TRUE	DOWN
ENSG00000201098	NA	RNY1	RNA, Ro60-associated Y1 [Source:HGNC Symbol;Acc:HGNC:10242]	5.72224	0.89919	0.88128	0.012126	0.0481573	TRUE	UP
ENSG00000092964	1808	DPYSL2	dihydropyrimidinase like 2 [Source:HGNC Symbol;Acc:HGNC:3014]	426.319	-0.465376	0.199194	0.0121271	0.0481573	FALSE	NS
ENSG00000205084	79583	TMEM231	transmembrane protein 231 [Source:HGNC Symbol;Acc:HGNC:37234]	217.459	-0.470789	0.201932	0.012129	0.0481573	FALSE	NS
ENSG00000161912	221442	ADCY10P1	ADCY10 pseudogene 1 [Source:HGNC Symbol;Acc:HGNC:44143]	67.75	-0.63847	0.300073	0.0121503	0.048227	TRUE	DOWN
ENSG00000135097	4440	MSI1	musashi RNA binding protein 1 [Source:HGNC Symbol;Acc:HGNC:7330]	7.41576	-0.956263	0.72668	0.0121488	0.048227	TRUE	DOWN
ENSG00000229593	NA	SUCLA2P3	succinate-CoA ligase ADP-forming beta subunit pseudogene 3 [Source:HGNC Symbol;Acc:HGNC:38103]	8.73239	0.879032	0.894672	0.012154	0.0482354	TRUE	UP
ENSG00000175772	NA	LINC01106	long intergenic non-protein coding RNA 1106 [Source:HGNC Symbol;Acc:HGNC:26769]	19.4822	-0.839215	0.484049	0.0121634	0.0482533	TRUE	DOWN
ENSG00000145050	7873	MANF	mesencephalic astrocyte derived neurotrophic factor [Source:HGNC Symbol;Acc:HGNC:15461]	2194.07	0.540022	0.238963	0.0121613	0.0482533	FALSE	NS
ENSG00000168394	6890	TAP1	transporter 1, ATP binding cassette subfamily B member [Source:HGNC Symbol;Acc:HGNC:43]	3761.29	0.473512	0.203415	0.012165	0.0482533	FALSE	NS
ENSG00000197535	4644	MYO5A	myosin VA [Source:HGNC Symbol;Acc:HGNC:7602]	1178	-0.452585	0.192909	0.0121651	0.0482533	FALSE	NS
ENSG00000173193	54625	PARP14	poly(ADP-ribose) polymerase family member 14 [Source:HGNC Symbol;Acc:HGNC:29232]	3317.64	-0.660396	0.315681	0.0121688	0.0482616	TRUE	DOWN
ENSG00000223694	NA	ADH5P3	ADH5 pseudogene 3 [Source:HGNC Symbol;Acc:HGNC:22991]	13.8315	0.949672	0.69209	0.012189	0.0483352	TRUE	UP
ENSG00000198182	84775	ZNF607	zinc finger protein 607 [Source:HGNC Symbol;Acc:HGNC:28192]	260.837	-0.406865	0.170922	0.0121992	0.0483691	FALSE	NS
ENSG00000086548	4680	CEACAM6	carcinoembryonic antigen related cell adhesion molecule 6 [Source:HGNC Symbol;Acc:HGNC:1818]	111923	-0.754163	0.393114	0.0122017	0.0483728	TRUE	DOWN
ENSG00000231638	NA	LUARIS	lncRNA upregulator of antiviral response interferon signaling [Source:HGNC Symbol;Acc:HGNC:40992]	15.8039	-0.916628	0.603623	0.0122056	0.0483741	TRUE	DOWN
ENSG00000231566	NA	LINC02595	long intergenic non-protein coding RNA 2595 [Source:HGNC Symbol;Acc:HGNC:53946]	197.424	-0.481834	0.207793	0.012207	0.0483741	FALSE	NS
ENSG00000177337	NA	DLGAP1-AS1	DLGAP1 antisense RNA 1 [Source:HGNC Symbol;Acc:HGNC:31676]	133.45	-0.531073	0.23411	0.0122063	0.0483741	FALSE	NS
ENSG00000176463	28232	SLCO3A1	solute carrier organic anion transporter family member 3A1 [Source:HGNC Symbol;Acc:HGNC:10952]	1084.64	-0.50084	0.217738	0.0122135	0.0483935	FALSE	NS
ENSG00000143858	127833	SYT2	synaptotagmin 2 [Source:HGNC Symbol;Acc:HGNC:11510]	13.5015	-0.817074	0.4584	0.0122251	0.0484329	TRUE	DOWN
ENSG00000112541	c(10846, 90632)	PDE10A	phosphodiesterase 10A [Source:HGNC Symbol;Acc:HGNC:8772]	91.9529	-0.734102	0.375103	0.0122306	0.0484458	TRUE	DOWN
ENSG00000085185	63035	BCORL1	BCL6 corepressor like 1 [Source:HGNC Symbol;Acc:HGNC:25657]	173.665	0.573486	0.258687	0.0122317	0.0484458	FALSE	NS
ENSG00000287543	NA	AC013486.1	novel transcript, antisense to PML	8.94994	-0.944438	0.67476	0.0122347	0.0484515	TRUE	DOWN
ENSG00000166128	51762	RAB8B	RAB8B, member RAS oncogene family [Source:HGNC Symbol;Acc:HGNC:30273]	908.927	-0.552663	0.246504	0.0122529	0.0485168	FALSE	NS
ENSG00000241255	NA	AL136126.1	ribosomal protein S24 (RPS24) pseudogene	5.37448	-0.899664	0.877569	0.0122835	0.0486273	TRUE	DOWN
ENSG00000099381	9739	SETD1A	SET domain containing 1A, histone lysine methyltransferase [Source:HGNC Symbol;Acc:HGNC:29010]	88.0826	0.5727	0.258421	0.0122841	0.0486273	FALSE	NS
ENSG00000176887	6664	SOX11	SRY-box transcription factor 11 [Source:HGNC Symbol;Acc:HGNC:11191]	16.9907	-0.838595	0.484992	0.0122916	0.0486442	TRUE	DOWN
ENSG00000180346	166815	TIGD2	tigger transposable element derived 2 [Source:HGNC Symbol;Acc:HGNC:18333]	470.044	-0.53603	0.237166	0.0122906	0.0486442	FALSE	NS
ENSG00000112234	26235	FBXL4	F-box and leucine rich repeat protein 4 [Source:HGNC Symbol;Acc:HGNC:13601]	707.73	-0.464036	0.198973	0.0122959	0.0486545	FALSE	NS
ENSG00000185085	80789	INTS5	integrator complex subunit 5 [Source:HGNC Symbol;Acc:HGNC:29352]	1229.46	0.429412	0.181917	0.0123042	0.0486808	FALSE	NS
ENSG00000106460	54664	TMEM106B	transmembrane protein 106B [Source:HGNC Symbol;Acc:HGNC:22407]	3551.5	-0.629077	0.294439	0.0123076	0.0486878	TRUE	DOWN
ENSG00000131781	2330	FMO5	flavin containing dimethylaniline monoxygenase 5 [Source:HGNC Symbol;Acc:HGNC:3773]	189.835	-0.580693	0.263438	0.0123285	0.0487642	FALSE	NS
ENSG00000233543	NA	CHTF8P1	chromosome transmission fidelity factor 8 pseudogene 1 [Source:HGNC Symbol;Acc:HGNC:35443]	15.9573	0.864102	0.51936	0.0123316	0.0487697	TRUE	UP
ENSG00000289151	NA	NA	NA	6.89283	-0.920551	0.61576	0.012348	0.0488279	TRUE	DOWN
ENSG00000270112	NA	AC090241.2	novel transcript, antisense to ST8SIA5	19.0957	-0.870582	0.529117	0.0123605	0.0488709	TRUE	DOWN
ENSG00000010539	7752	ZNF200	zinc finger protein 200 [Source:HGNC Symbol;Acc:HGNC:12993]	501.637	0.299633	0.122935	0.0123683	0.0488952	FALSE	NS
ENSG00000214027	NA	ARPC3P5	actin related protein 2/3 complex subunit 3 pseudogene 5 [Source:HGNC Symbol;Acc:HGNC:39435]	20.4105	0.873567	0.533678	0.0123705	0.0488974	TRUE	UP
ENSG00000197258	NA	EIF4BP6	eukaryotic translation initiation factor 4B pseudogene 6 [Source:HGNC Symbol;Acc:HGNC:37939]	23.6965	0.778226	0.418093	0.0123741	0.0489049	TRUE	UP
ENSG00000142583	6518	SLC2A5	solute carrier family 2 member 5 [Source:HGNC Symbol;Acc:HGNC:11010]	183.279	0.793082	0.433628	0.0123836	0.048936	TRUE	UP
ENSG00000272588	NA	AC139887.4	novel transcript, antisense to PCGF3	14.4564	-0.872125	0.531947	0.012394	0.0489706	TRUE	DOWN
ENSG00000157600	84187	TMEM164	transmembrane protein 164 [Source:HGNC Symbol;Acc:HGNC:26217]	224.059	0.459781	0.197129	0.0124077	0.0490168	FALSE	NS
ENSG00000257060	NA	AC091078.1	novel transcript	25.3451	-0.852594	0.504749	0.012409	0.0490168	TRUE	DOWN
ENSG00000129173	79733	E2F8	E2F transcription factor 8 [Source:HGNC Symbol;Acc:HGNC:24727]	93.375	0.662127	0.318353	0.0124224	0.04905	TRUE	UP
ENSG00000149212	143686	SESN3	sestrin 3 [Source:HGNC Symbol;Acc:HGNC:23060]	621.103	-0.516794	0.226956	0.012421	0.04905	FALSE	NS
ENSG00000133026	4628	MYH10	myosin heavy chain 10 [Source:HGNC Symbol;Acc:HGNC:7568]	1638.33	-0.431443	0.183175	0.0124195	0.04905	FALSE	NS
ENSG00000224934	NA	AL391684.1	novel transcript	79.8628	-0.597407	0.274232	0.0124244	0.0490513	FALSE	NS
ENSG00000147100	6567	SLC16A2	solute carrier family 16 member 2 [Source:HGNC Symbol;Acc:HGNC:10923]	324.191	-0.518402	0.22787	0.0124322	0.0490718	FALSE	NS
ENSG00000258875	NA	AL135818.1	novel transcript, antisense to GPR68	16.144	0.904903	0.586645	0.0124329	0.0490718	TRUE	UP
ENSG00000280739	NA	EIF1B-AS1	EIF1B antisense RNA 1 [Source:HGNC Symbol;Acc:HGNC:44555]	117.112	-0.50515	0.22071	0.0124352	0.0490743	FALSE	NS
ENSG00000205268	5150	PDE7A	phosphodiesterase 7A [Source:HGNC Symbol;Acc:HGNC:8791]	535.179	-0.537009	0.238225	0.012439	0.0490828	FALSE	NS
ENSG00000262406	4321	MMP12	matrix metallopeptidase 12 [Source:HGNC Symbol;Acc:HGNC:7158]	1087.46	0.903641	0.584692	0.0124494	0.0491172	TRUE	UP
ENSG00000157021	NA	FAM92A1P1	family with sequence similarity 92 member A1 pseudogene 1 [Source:HGNC Symbol;Acc:HGNC:32278]	21.5578	0.79458	0.435925	0.0124511	0.0491172	TRUE	UP
ENSG00000100599	79890	RIN3	Ras and Rab interactor 3 [Source:HGNC Symbol;Acc:HGNC:18751]	223.925	0.428747	0.181949	0.0124534	0.0491198	FALSE	NS
ENSG00000254661	105376570	LINC02682	long intergenic non-protein coding RNA 2682 [Source:HGNC Symbol;Acc:HGNC:54177]	6.16365	-0.914669	0.858659	0.0124575	0.0491294	TRUE	DOWN
ENSG00000117525	2152	F3	coagulation factor III, tissue factor [Source:HGNC Symbol;Acc:HGNC:3541]	32660	-0.502496	0.219424	0.012479	0.0492077	FALSE	NS
ENSG00000233025	NA	CRYZP1	crystallin zeta pseudogene 1 [Source:HGNC Symbol;Acc:HGNC:2421]	8.22038	-0.920798	0.620215	0.0124807	0.0492079	TRUE	DOWN
ENSG00000163319	51023	MRPS18C	mitochondrial ribosomal protein S18C [Source:HGNC Symbol;Acc:HGNC:16633]	1080.44	0.408168	0.172171	0.0124868	0.0492188	FALSE	NS
ENSG00000147813	93100	NAPRT	nicotinate phosphoribosyltransferase [Source:HGNC Symbol;Acc:HGNC:30450]	1667.2	0.384433	0.161053	0.0124852	0.0492188	FALSE	NS
ENSG00000275882	NA	IKBKGP1	inhibitor of nuclear factor kappa B kinase subunit gamma pseudogene 1 [Source:HGNC Symbol;Acc:HGNC:24455]	4.25659	0.880051	0.887995	0.0124969	0.049252	TRUE	UP
ENSG00000289611	NA	NA	NA	11.4162	-0.948728	0.712938	0.0125086	0.0492913	TRUE	DOWN
ENSG00000225665	NA	SAR1AP3	secretion associated Ras related GTPase 1A pseudogene 3 [Source:HGNC Symbol;Acc:HGNC:32317]	5.5197	0.88678	0.882948	0.0125176	0.0493138	TRUE	UP
ENSG00000241973	5297	PI4KA	phosphatidylinositol 4-kinase alpha [Source:HGNC Symbol;Acc:HGNC:8983]	1906.51	-0.45605	0.19554	0.0125161	0.0493138	FALSE	NS
ENSG00000070778	11099	PTPN21	protein tyrosine phosphatase non-receptor type 21 [Source:HGNC Symbol;Acc:HGNC:9651]	480.219	-0.52482	0.231742	0.0125377	0.0493799	FALSE	NS
ENSG00000244625	NA	MIATNB	MIAT neighbor [Source:HGNC Symbol;Acc:HGNC:50731]	187.142	-0.494773	0.215499	0.0125376	0.0493799	FALSE	NS
ENSG00000120756	5357	PLS1	plastin 1 [Source:HGNC Symbol;Acc:HGNC:9090]	2418.43	-0.623974	0.29211	0.0125407	0.049385	TRUE	DOWN
ENSG00000122194	5340	PLG	plasminogen [Source:HGNC Symbol;Acc:HGNC:9071]	15.1483	-0.91294	0.605162	0.0125451	0.0493958	TRUE	DOWN
ENSG00000140307	2958	GTF2A2	general transcription factor IIA subunit 2 [Source:HGNC Symbol;Acc:HGNC:4647]	4043.75	0.458418	0.196825	0.0125539	0.0494237	FALSE	NS
ENSG00000116106	2043	EPHA4	EPH receptor A4 [Source:HGNC Symbol;Acc:HGNC:3388]	1622.72	-0.466638	0.200983	0.0125562	0.0494261	FALSE	NS
ENSG00000184162	126382	NR2C2AP	nuclear receptor 2C2 associated protein [Source:HGNC Symbol;Acc:HGNC:30763]	343.602	0.568971	0.25726	0.0125621	0.0494427	FALSE	NS
ENSG00000236264	NA	RPL26P30	ribosomal protein L26 pseudogene 30 [Source:HGNC Symbol;Acc:HGNC:36733]	63.3441	0.681243	0.333608	0.0125645	0.0494459	TRUE	UP
ENSG00000172469	79694	MANEA	mannosidase endo-alpha [Source:HGNC Symbol;Acc:HGNC:21072]	497.531	-0.437129	0.186332	0.0125805	0.0495019	FALSE	NS
ENSG00000120729	9499	MYOT	myotilin [Source:HGNC Symbol;Acc:HGNC:12399]	5.01155	-0.88119	0.885692	0.0125824	0.049503	TRUE	DOWN
ENSG00000154640	10950	BTG3	BTG anti-proliferation factor 3 [Source:HGNC Symbol;Acc:HGNC:1132]	2141.38	0.457784	0.196627	0.0126004	0.0495673	FALSE	NS
ENSG00000285579	NA	AC015687.1	novel transcript	5.06984	-0.949113	0.765516	0.0126122	0.0496044	TRUE	DOWN
ENSG00000187778	10445	MCRS1	microspherule protein 1 [Source:HGNC Symbol;Acc:HGNC:6960]	2291.66	0.410084	0.173357	0.0126132	0.0496044	FALSE	NS
ENSG00000185015	377677	CA13	carbonic anhydrase 13 [Source:HGNC Symbol;Acc:HGNC:14914]	582.073	-0.588207	0.269281	0.0126238	0.0496393	FALSE	NS
ENSG00000083857	2195	FAT1	FAT atypical cadherin 1 [Source:HGNC Symbol;Acc:HGNC:3595]	2357.35	-0.560328	0.252363	0.0126285	0.0496514	FALSE	NS
ENSG00000249798	NA	HSD3BP3	hydroxy-delta-5-steroid dehydrogenase, 3 beta, pseudogene 3 [Source:HGNC Symbol;Acc:HGNC:5221]	4.20022	-0.948969	0.76239	0.0126344	0.0496626	TRUE	DOWN
ENSG00000198932	9737	GPRASP1	G protein-coupled receptor associated sorting protein 1 [Source:HGNC Symbol;Acc:HGNC:24834]	44.9808	-0.715122	0.361588	0.0126348	0.0496626	TRUE	DOWN
ENSG00000236844	NA	AC069213.3	ribosomal protein L24 (RPL24) pseudogene	6.49103	0.89721	0.871894	0.0126477	0.0496983	TRUE	UP
ENSG00000276410	3018	HIST1H2BB	histone cluster 1 H2B family member b [Source:HGNC Symbol;Acc:HGNC:4751]	7.37524	0.869537	0.891921	0.0126489	0.0496983	TRUE	UP
ENSG00000166479	54495	TMX3	thioredoxin related transmembrane protein 3 [Source:HGNC Symbol;Acc:HGNC:24718]	1861.91	-0.366755	0.153241	0.0126484	0.0496983	FALSE	NS
ENSG00000101452	60625	DHX35	DEAH-box helicase 35 [Source:HGNC Symbol;Acc:HGNC:15861]	460.981	-0.482614	0.209454	0.0126516	0.0497023	FALSE	NS
ENSG00000259687	NA	LINC01220	long intergenic non-protein coding RNA 1220 [Source:HGNC Symbol;Acc:HGNC:49664]	18.4193	0.934795	0.663491	0.012664	0.0497446	TRUE	UP
ENSG00000223540	NA	RPS15AP5	ribosomal protein S15a pseudogene 5 [Source:HGNC Symbol;Acc:HGNC:23743]	7.25575	-0.947466	0.770393	0.0126806	0.049803	TRUE	DOWN
ENSG00000261813	NA	AC015720.2	ribosomal protein L15 (RPL15) pseudogene	5.00249	0.862962	0.894806	0.0126999	0.0498724	TRUE	UP
ENSG00000238083	474170	LRRC37A2	leucine rich repeat containing 37 member A2 [Source:HGNC Symbol;Acc:HGNC:32404]	71.311	-0.627298	0.295133	0.0127027	0.0498764	TRUE	DOWN
ENSG00000134644	9698	PUM1	pumilio RNA binding family member 1 [Source:HGNC Symbol;Acc:HGNC:14957]	5457.49	-0.333312	0.138259	0.012705	0.0498777	FALSE	NS
ENSG00000264869	NA	AC068112.1	novel transcript	5.4109	-0.838961	0.905777	0.0127064	0.0498777	TRUE	DOWN
ENSG00000225470	554203	JPX	JPX transcript, XIST activator [Source:HGNC Symbol;Acc:HGNC:37191]	105.318	-0.566643	0.256441	0.0127141	0.0499015	FALSE	NS
ENSG00000169474	6698	SPRR1A	small proline rich protein 1A [Source:HGNC Symbol;Acc:HGNC:11259]	1154.33	0.948015	0.751545	0.0127189	0.0499134	TRUE	UP
ENSG00000196345	55888	ZKSCAN7	zinc finger with KRAB and SCAN domains 7 [Source:HGNC Symbol;Acc:HGNC:12955]	152.046	-0.474368	0.205381	0.0127214	0.0499168	FALSE	NS
ENSG00000231769	NA	AL035701.1	novel transcript	6.7229	-0.901249	0.58665	0.0127252	0.0499251	TRUE	DOWN
ENSG00000273723	NA	AL139089.1	novel transcript	24.6203	-0.738703	0.383154	0.0127381	0.0499689	TRUE	DOWN
ENSG00000196417	91661	ZNF765	zinc finger protein 765 [Source:HGNC Symbol;Acc:HGNC:25092]	559.875	-0.373417	0.156479	0.0127452	0.0499901	FALSE	NS
ENSG00000213309	NA	RPL9P18	ribosomal protein L9 pseudogene 18 [Source:HGNC Symbol;Acc:HGNC:36954]	8.61541	0.884458	0.879788	0.0127742	0.050091	FALSE	NS
ENSG00000061273	51564	HDAC7	histone deacetylase 7 [Source:HGNC Symbol;Acc:HGNC:14067]	1288.01	0.372293	0.156018	0.0127743	0.050091	FALSE	NS
ENSG00000110080	6484	ST3GAL4	ST3 beta-galactoside alpha-2,3-sialyltransferase 4 [Source:HGNC Symbol;Acc:HGNC:10864]	1753.44	-0.358338	0.149651	0.0127819	0.0501075	FALSE	NS
ENSG00000182481	3838	KPNA2	karyopherin subunit alpha 2 [Source:HGNC Symbol;Acc:HGNC:6395]	7930.11	0.426113	0.181433	0.0127807	0.0501075	FALSE	NS
ENSG00000197576	3201	HOXA4	homeobox A4 [Source:HGNC Symbol;Acc:HGNC:5105]	7.0161	0.840984	0.90383	0.0127923	0.0501418	FALSE	NS
ENSG00000111843	51522	TMEM14C	transmembrane protein 14C [Source:HGNC Symbol;Acc:HGNC:20952]	4799.16	0.351817	0.146717	0.0127943	0.0501428	FALSE	NS
ENSG00000102317	5935	RBM3	RNA binding motif protein 3 [Source:HGNC Symbol;Acc:HGNC:9900]	3638.08	0.455587	0.196072	0.012815	0.0502173	FALSE	NS
ENSG00000175664	122046	TEX26	testis expressed 26 [Source:HGNC Symbol;Acc:HGNC:28622]	7.92296	-0.890178	0.568736	0.0128205	0.0502324	FALSE	NS
ENSG00000187546	392636	AGMO	alkylglycerol monooxygenase [Source:HGNC Symbol;Acc:HGNC:33784]	70.2097	-0.671428	0.327651	0.0128365	0.0502883	FALSE	NS
ENSG00000165943	64112	MOAP1	modulator of apoptosis 1 [Source:HGNC Symbol;Acc:HGNC:16658]	1514.7	0.387162	0.163061	0.0128534	0.0503479	FALSE	NS
ENSG00000279835	NA	AL121785.1	TEC	4.21837	-0.851414	0.898264	0.012861	0.0503709	FALSE	NS
ENSG00000243986	NA	ENO1P3	enolase 1 pseudogene 3 [Source:HGNC Symbol;Acc:HGNC:37944]	10.7704	-0.897803	0.583374	0.0128633	0.050373	FALSE	NS
ENSG00000283480	NA	AL512380.2	novel transcript, antisense to SOX4	9.30295	-0.945107	0.76177	0.0128661	0.050373	FALSE	NS
ENSG00000141577	22994	CEP131	centrosomal protein 131 [Source:HGNC Symbol;Acc:HGNC:29511]	326.054	0.391253	0.165002	0.0128667	0.050373	FALSE	NS
ENSG00000177106	64787	EPS8L2	EPS8 like 2 [Source:HGNC Symbol;Acc:HGNC:21296]	7645.7	0.365203	0.152946	0.0128706	0.0503816	FALSE	NS
ENSG00000279692	NA	AC110285.6	TEC	12.4344	0.938126	0.68644	0.0128727	0.0503833	FALSE	NS
ENSG00000230470	NA	AL078645.1	novel transcript	5.31454	-0.945354	0.74262	0.0128821	0.0504135	FALSE	NS
ENSG00000285693	NA	AP002381.2	Novel transcript	35.2969	-0.726496	0.373301	0.0128903	0.0504386	FALSE	NS
ENSG00000177511	51046	ST8SIA3	ST8 alpha-N-acetyl-neuraminide alpha-2,8-sialyltransferase 3 [Source:HGNC Symbol;Acc:HGNC:14269]	6.4178	-0.853146	0.896771	0.0129058	0.0504926	FALSE	NS
ENSG00000255185	NA	PDXDC2P	pyridoxal dependent decarboxylase domain containing 2, pseudogene [Source:HGNC Symbol;Acc:HGNC:27559]	17.6321	-0.803886	0.451302	0.0129301	0.050581	FALSE	NS
ENSG00000126561	6776	STAT5A	signal transducer and activator of transcription 5A [Source:HGNC Symbol;Acc:HGNC:11366]	490.993	0.61327	0.28681	0.0129458	0.050629	FALSE	NS
ENSG00000101236	11237	RNF24	ring finger protein 24 [Source:HGNC Symbol;Acc:HGNC:13779]	1173.53	0.532209	0.237217	0.0129455	0.050629	FALSE	NS
ENSG00000230585	NA	PHBP12	prohibitin pseudogene 12 [Source:HGNC Symbol;Acc:HGNC:39291]	9.66112	-0.93849	0.693183	0.0129507	0.050635	FALSE	NS
ENSG00000117507	388714	FMO6P	flavin containing dimethylaniline monoxygenase 6, pseudogene [Source:HGNC Symbol;Acc:HGNC:24024]	90.2329	-0.944264	0.750043	0.0129495	0.050635	FALSE	NS
ENSG00000279075	NA	AC091965.5	TEC	4.52271	-0.941394	0.709557	0.0129542	0.0506391	FALSE	NS
ENSG00000184844	NA	CYCSP45	CYCS pseudogene 45 [Source:HGNC Symbol;Acc:HGNC:24419]	38.9558	0.935759	0.681581	0.0129552	0.0506391	FALSE	NS
ENSG00000203697	388743	CAPN8	calpain 8 [Source:HGNC Symbol;Acc:HGNC:1485]	617.259	-0.920206	0.634039	0.0129644	0.0506682	FALSE	NS
ENSG00000025039	58528	RRAGD	Ras related GTP binding D [Source:HGNC Symbol;Acc:HGNC:19903]	334.123	-0.773791	0.419168	0.0129728	0.0506943	FALSE	NS
ENSG00000128245	7533	YWHAH	tyrosine 3-monooxygenase/tryptophan 5-monooxygenase activation protein eta [Source:HGNC Symbol;Acc:HGNC:12853]	6038	0.472963	0.205344	0.0129762	0.0507009	FALSE	NS
ENSG00000127124	59269	HIVEP3	human immunodeficiency virus type I enhancer binding protein 3 [Source:HGNC Symbol;Acc:HGNC:13561]	216.533	-0.509467	0.224747	0.0129944	0.0507652	FALSE	NS
ENSG00000136859	23452	ANGPTL2	angiopoietin like 2 [Source:HGNC Symbol;Acc:HGNC:490]	54.0408	0.869527	0.538499	0.0130058	0.0508031	FALSE	NS
ENSG00000242516	NA	LINC00960	long intergenic non-protein coding RNA 960 [Source:HGNC Symbol;Acc:HGNC:48710]	252.916	0.942548	0.726726	0.0130098	0.0508041	FALSE	NS
ENSG00000169762	202018	TAPT1	transmembrane anterior posterior transformation 1 [Source:HGNC Symbol;Acc:HGNC:26887]	845.215	-0.419334	0.178669	0.0130104	0.0508041	FALSE	NS
ENSG00000262619	NA	LINC00621	long intergenic non-protein coding RNA 621 [Source:HGNC Symbol;Acc:HGNC:44227]	26.2298	-0.795777	0.443048	0.0130112	0.0508041	FALSE	NS
ENSG00000286634	NA	AC146507.3	novel transcript, sense intronic to NSD1	6.07494	-0.942849	0.750614	0.0130361	0.0508812	FALSE	NS
ENSG00000050438	9498	SLC4A8	solute carrier family 4 member 8 [Source:HGNC Symbol;Acc:HGNC:11034]	104.266	-0.629482	0.29822	0.0130351	0.0508812	FALSE	NS
ENSG00000279278	NA	AC245060.6	novel transcript	29.288	-0.7372	0.384064	0.0130344	0.0508812	FALSE	NS
ENSG00000214144	NA	AL390728.1	heat shock 70kDa protein 8 (HSPA8) pseudogene	24.9096	0.839103	0.496052	0.0130628	0.0509785	FALSE	NS
ENSG00000290121	NA	NA	NA	5.47906	0.875407	0.881003	0.0130666	0.0509828	FALSE	NS
ENSG00000169629	727851	RGPD8	RANBP2 like and GRIP domain containing 8 [Source:HGNC Symbol;Acc:HGNC:9849]	50.9724	-0.640856	0.306368	0.0130691	0.0509828	FALSE	NS
ENSG00000236077	NA	BX119904.3	pseudogene similar to part of solute carrier family 6 (neurotransmitter transporter), member 14 (SLC6A14)	6.0247	0.881161	0.876754	0.0130673	0.0509828	FALSE	NS
ENSG00000272767	NA	JMJD1C-AS1	JMJD1C antisense RNA 1 [Source:HGNC Symbol;Acc:HGNC:28222]	32.6314	0.786078	0.433066	0.0130733	0.0509924	FALSE	NS
ENSG00000238273	NA	AC108058.1	novel transcript, antisense to FHL2	29.387	-0.745121	0.39179	0.013077	0.0509937	FALSE	NS
ENSG00000268182	147670	SMIM17	small integral membrane protein 17 [Source:HGNC Symbol;Acc:HGNC:27114]	13.4134	-0.82825	0.482214	0.0130769	0.0509937	FALSE	NS
ENSG00000196792	29966	STRN3	striatin 3 [Source:HGNC Symbol;Acc:HGNC:15720]	566.989	-0.500374	0.220138	0.0131003	0.0510779	FALSE	NS
ENSG00000162458	54751	FBLIM1	filamin binding LIM protein 1 [Source:HGNC Symbol;Acc:HGNC:24686]	4805.07	0.387409	0.16369	0.0131105	0.0511108	FALSE	NS
ENSG00000219712	NA	AL357054.1	novel serine/threonine kinase pseudogene	9.64324	-0.904936	0.603472	0.0131129	0.0511132	FALSE	NS
ENSG00000226145	NA	KRT16P6	keratin 16 pseudogene 6 [Source:HGNC Symbol;Acc:HGNC:50719]	197.411	0.921966	0.643899	0.0131147	0.0511134	FALSE	NS
ENSG00000204362	400743	LINC02783	long intergenic non-protein coding RNA 2783 [Source:HGNC Symbol;Acc:HGNC:54303]	30.2877	-0.73639	0.383966	0.0131191	0.0511242	FALSE	NS
ENSG00000235559	NA	NOP56P1	NOP56 ribonucleoprotein pseudogene 1 [Source:HGNC Symbol;Acc:HGNC:13962]	5.13156	0.853718	0.893139	0.0131325	0.0511627	FALSE	NS
ENSG00000141934	8612	PLPP2	phospholipid phosphatase 2 [Source:HGNC Symbol;Acc:HGNC:9230]	6957.18	0.370858	0.156033	0.0131325	0.0511627	FALSE	NS
ENSG00000232454	NA	AL138752.1	mitochondrial ribosomal protein S10 (MRPS10) pseudogene	19.8119	0.890544	0.575999	0.0131342	0.0511627	FALSE	NS
ENSG00000143373	57592	ZNF687	zinc finger protein 687 [Source:HGNC Symbol;Acc:HGNC:29277]	92.3565	0.546928	0.246319	0.0131382	0.0511712	FALSE	NS
ENSG00000160285	4047	LSS	lanosterol synthase [Source:HGNC Symbol;Acc:HGNC:6708]	2087.62	-0.547372	0.246614	0.0131485	0.0512048	FALSE	NS
ENSG00000197081	3482	IGF2R	insulin like growth factor 2 receptor [Source:HGNC Symbol;Acc:HGNC:5467]	3783.85	-0.552306	0.249542	0.0131585	0.0512363	FALSE	NS
ENSG00000196081	440519	ZNF724	zinc finger protein 724 [Source:HGNC Symbol;Acc:HGNC:32460]	20.9803	-0.75143	0.398495	0.0131601	0.0512363	FALSE	NS
ENSG00000237978	NA	KCNMB2-AS1	KCNMB2 antisense RNA 1 [Source:HGNC Symbol;Acc:HGNC:51409]	35.2738	-0.79125	0.439658	0.0131686	0.0512626	FALSE	NS
ENSG00000196437	148266	ZNF569	zinc finger protein 569 [Source:HGNC Symbol;Acc:HGNC:24737]	199.189	-0.392719	0.166316	0.0131756	0.0512833	FALSE	NS
ENSG00000224479	NA	AC104162.1	novel cadherin domain containing pseudogene	7.76452	-0.939341	0.720808	0.0131844	0.0513108	FALSE	NS
ENSG00000285868	NA	AC008676.3	Novel protein	5.68784	-0.935614	0.696534	0.0131951	0.0513338	FALSE	NS
ENSG00000254431	NA	AC084083.1	novel transcript	11.5321	-0.936704	0.702476	0.0131942	0.0513338	FALSE	NS
ENSG00000169122	90362	FAM110B	family with sequence similarity 110 member B [Source:HGNC Symbol;Acc:HGNC:28587]	77.2674	-0.710336	0.361342	0.0131955	0.0513338	FALSE	NS
ENSG00000088038	4849	CNOT3	CCR4-NOT transcription complex subunit 3 [Source:HGNC Symbol;Acc:HGNC:7879]	449.573	0.446974	0.192708	0.013201	0.0513483	FALSE	NS
ENSG00000198018	57089	ENTPD7	ectonucleoside triphosphate diphosphohydrolase 7 [Source:HGNC Symbol;Acc:HGNC:19745]	1293.66	-0.441604	0.190092	0.013228	0.0514463	FALSE	NS
ENSG00000234883	NA	MIR155HG	MIR155 host gene [Source:HGNC Symbol;Acc:HGNC:35460]	6.18165	0.913886	0.837509	0.0132405	0.0514883	FALSE	NS
ENSG00000131508	7322	UBE2D2	ubiquitin conjugating enzyme E2 D2 [Source:HGNC Symbol;Acc:HGNC:12475]	2907.88	0.289628	0.119839	0.0132465	0.0515049	FALSE	NS
ENSG00000138439	150864	FAM117B	family with sequence similarity 117 member B [Source:HGNC Symbol;Acc:HGNC:14440]	459.726	-0.542478	0.244114	0.0132497	0.0515103	FALSE	NS
ENSG00000187391	9863	MAGI2	membrane associated guanylate kinase, WW and PDZ domain containing 2 [Source:HGNC Symbol;Acc:HGNC:18957]	101.296	-0.628968	0.298923	0.0132583	0.0515371	FALSE	NS
ENSG00000251450	NA	RASGRF2-AS1	RASGRF2 antisense RNA 1 [Source:HGNC Symbol;Acc:HGNC:40499]	5.20713	-0.935303	0.782115	0.0132854	0.0516357	FALSE	NS
ENSG00000278599	102723859	TBC1D3E	TBC1 domain family member 3E [Source:HGNC Symbol;Acc:HGNC:27071]	11.5499	0.798325	0.911695	0.0132916	0.0516531	FALSE	NS
ENSG00000237861	NA	AL513325.1	ATPase, H+ transporting, lysosomal accessory protein 2 (ATP6AP2) pseudogene	12.1612	0.882418	0.564905	0.0132958	0.0516625	FALSE	NS
ENSG00000152254	57818	G6PC2	glucose-6-phosphatase catalytic subunit 2 [Source:HGNC Symbol;Acc:HGNC:28906]	9.05051	-0.937106	0.769162	0.0133037	0.0516866	FALSE	NS
ENSG00000258137	NA	AC079313.2	novel transcript, antisense to ZNF385A, GPR84, ITGA5 and GTSF1	4.17883	-0.882098	0.87139	0.013309	0.0517003	FALSE	NS
ENSG00000125872	164312	LRRN4	leucine rich repeat neuronal 4 [Source:HGNC Symbol;Acc:HGNC:16208]	20.7055	-0.700021	0.353396	0.0133161	0.0517209	FALSE	NS
ENSG00000223561	646588	AC005165.1	novel transcript	41.4014	-0.734515	0.383772	0.0133214	0.0517293	FALSE	NS
ENSG00000172409	10978	CLP1	cleavage and polyadenylation factor I subunit 1 [Source:HGNC Symbol;Acc:HGNC:16999]	1026.02	0.448487	0.19376	0.0133217	0.0517293	FALSE	NS
ENSG00000285831	NA	AC027329.1	novel transcript	27.0511	-0.912121	0.625725	0.01333	0.0517545	FALSE	NS
ENSG00000064115	51768	TM7SF3	transmembrane 7 superfamily member 3 [Source:HGNC Symbol;Acc:HGNC:23049]	11728.3	-0.366361	0.154328	0.0133331	0.0517598	FALSE	NS
ENSG00000131400	9476	NAPSA	napsin A aspartic peptidase [Source:HGNC Symbol;Acc:HGNC:13395]	248.977	0.901008	0.601054	0.0133386	0.0517744	FALSE	NS
ENSG00000272595	NA	OR10AH1P	olfactory receptor family 10 subfamily AH member 1 pseudogene [Source:HGNC Symbol;Acc:HGNC:19647]	10.927	-0.938018	0.740498	0.013345	0.0517923	FALSE	NS
ENSG00000159685	84303	CHCHD6	coiled-coil-helix-coiled-coil-helix domain containing 6 [Source:HGNC Symbol;Acc:HGNC:28184]	843.119	0.421757	0.180602	0.0133516	0.051811	FALSE	NS
ENSG00000099219	79956	ERMP1	endoplasmic reticulum metallopeptidase 1 [Source:HGNC Symbol;Acc:HGNC:23703]	7050.41	-0.60004	0.279917	0.013366	0.0518604	FALSE	NS
ENSG00000248019	NA	FAM13A-AS1	FAM13A antisense RNA 1 [Source:HGNC Symbol;Acc:HGNC:19370]	35.3486	-0.763964	0.412688	0.013369	0.0518647	FALSE	NS
ENSG00000286076	NA	AC005050.3	novel transcript	5.79231	0.834596	0.898841	0.0133724	0.0518647	FALSE	NS
ENSG00000176454	254531	LPCAT4	lysophosphatidylcholine acyltransferase 4 [Source:HGNC Symbol;Acc:HGNC:30059]	2574.09	0.637139	0.305213	0.0133712	0.0518647	FALSE	NS
ENSG00000151651	101	ADAM8	ADAM metallopeptidase domain 8 [Source:HGNC Symbol;Acc:HGNC:215]	1983.15	0.733619	0.383359	0.0133766	0.051874	FALSE	NS
ENSG00000289430	NA	NA	NA	15.2868	-0.898158	0.596429	0.0133886	0.0519136	FALSE	NS
ENSG00000272444	NA	AL118558.4	novel transcript	8.32717	0.923394	0.659479	0.013402	0.0519591	FALSE	NS
ENSG00000159363	23400	ATP13A2	ATPase cation transporting 13A2 [Source:HGNC Symbol;Acc:HGNC:30213]	6326.57	0.528926	0.236849	0.013404	0.0519597	FALSE	NS
ENSG00000008735	23542	MAPK8IP2	mitogen-activated protein kinase 8 interacting protein 2 [Source:HGNC Symbol;Acc:HGNC:6883]	30.3764	0.754114	0.403339	0.0134286	0.0520482	FALSE	NS
ENSG00000232434	389813	AJM1	apical junction component 1 homolog [Source:HGNC Symbol;Acc:HGNC:37284]	54.4714	0.745399	0.394931	0.0134378	0.0520772	FALSE	NS
ENSG00000287071	NA	AC093724.3	CMT1A duplicated region transcript 15-like 2 (CDRT15L2) pseudogene	6.32552	-0.935437	0.723909	0.0134634	0.0521697	FALSE	NS
ENSG00000081870	51668	HSPB11	heat shock protein family B (small) member 11 [Source:HGNC Symbol;Acc:HGNC:25019]	2894.71	0.373052	0.157727	0.0134961	0.0522869	FALSE	NS
ENSG00000269153	NA	LYPLA2P2	LYPLA2 pseudogene 2 [Source:HGNC Symbol;Acc:HGNC:50445]	11.4101	0.925848	0.672424	0.0134972	0.0522869	FALSE	NS
ENSG00000146250	167681	PRSS35	serine protease 35 [Source:HGNC Symbol;Acc:HGNC:21387]	61.4019	-0.931403	0.782968	0.0135058	0.0523104	FALSE	NS
ENSG00000198938	4514	MT-CO3	mitochondrially encoded cytochrome c oxidase III [Source:HGNC Symbol;Acc:HGNC:7422]	83947.4	0.564573	0.258133	0.0135068	0.0523104	FALSE	NS
ENSG00000124253	5105	PCK1	phosphoenolpyruvate carboxykinase 1 [Source:HGNC Symbol;Acc:HGNC:8724]	4.35253	-0.774708	0.91441	0.0135201	0.0523548	FALSE	NS
ENSG00000279584	NA	AC005593.1	TEC	7.46326	0.934693	0.757493	0.0135251	0.0523606	FALSE	NS
ENSG00000000419	8813	DPM1	dolichyl-phosphate mannosyltransferase subunit 1, catalytic [Source:HGNC Symbol;Acc:HGNC:3005]	2979.22	0.330168	0.138184	0.0135248	0.0523606	FALSE	NS
ENSG00000120616	80314	EPC1	enhancer of polycomb homolog 1 [Source:HGNC Symbol;Acc:HGNC:19876]	455.963	-0.415309	0.17787	0.0135365	0.0523911	FALSE	NS
ENSG00000267254	NA	ZNF790-AS1	ZNF790 antisense RNA 1 [Source:HGNC Symbol;Acc:HGNC:27617]	241.739	-0.462612	0.201468	0.0135352	0.0523911	FALSE	NS
ENSG00000231163	NA	CSMD2-AS1	CSMD2 antisense RNA 1 [Source:HGNC Symbol;Acc:HGNC:40882]	6.4745	-0.843008	0.892737	0.0135403	0.0523989	FALSE	NS
ENSG00000107566	10613	ERLIN1	ER lipid raft associated 1 [Source:HGNC Symbol;Acc:HGNC:16947]	2449.21	-0.439174	0.189665	0.0135607	0.0524708	FALSE	NS
ENSG00000267737	NA	AC087645.2	novel transcript	12.5164	0.908004	0.836408	0.0135753	0.0525205	FALSE	NS
ENSG00000164031	79982	DNAJB14	DnaJ heat shock protein family (Hsp40) member B14 [Source:HGNC Symbol;Acc:HGNC:25881]	1714.59	-0.453467	0.196917	0.013584	0.0525472	FALSE	NS
ENSG00000163125	23248	RPRD2	regulation of nuclear pre-mRNA domain containing 2 [Source:HGNC Symbol;Acc:HGNC:29039]	1264.93	-0.458426	0.199477	0.013597	0.0525907	FALSE	NS
ENSG00000151233	283464	GXYLT1	glucoside xylosyltransferase 1 [Source:HGNC Symbol;Acc:HGNC:27482]	492.801	-0.528392	0.237175	0.013601	0.0525994	FALSE	NS
ENSG00000170743	143425	SYT9	synaptotagmin 9 [Source:HGNC Symbol;Acc:HGNC:19265]	10.7965	-0.901284	0.60916	0.0136276	0.0526814	FALSE	NS
ENSG00000050405	51474	LIMA1	LIM domain and actin binding 1 [Source:HGNC Symbol;Acc:HGNC:24636]	10372	-0.325632	0.136303	0.0136242	0.0526814	FALSE	NS
ENSG00000270647	8148	TAF15	TATA-box binding protein associated factor 15 [Source:HGNC Symbol;Acc:HGNC:11547]	1113.16	-0.401019	0.171172	0.0136266	0.0526814	FALSE	NS
ENSG00000100731	22990	PCNX1	pecanex 1 [Source:HGNC Symbol;Acc:HGNC:19740]	628.643	-0.484496	0.213165	0.0136373	0.052712	FALSE	NS
ENSG00000141338	10351	ABCA8	ATP binding cassette subfamily A member 8 [Source:HGNC Symbol;Acc:HGNC:38]	21.101	-0.908568	0.626954	0.013653	0.0527657	FALSE	NS
ENSG00000202019	NA	Y_RNA	Y RNA [Source:RFAM;Acc:RF00019]	5.49184	-0.932689	0.725791	0.0136581	0.0527786	FALSE	NS
ENSG00000224628	NA	AL121723.1	CDK5 regulatory subunit associated protein 3 (CDK5RAP3) pseudogene	22.4705	0.83005	0.492274	0.0136787	0.0528511	FALSE	NS
ENSG00000185361	126282	TNFAIP8L1	TNF alpha induced protein 8 like 1 [Source:HGNC Symbol;Acc:HGNC:28279]	197.927	0.520715	0.233119	0.0136938	0.0529026	FALSE	NS
ENSG00000091879	285	ANGPT2	angiopoietin 2 [Source:HGNC Symbol;Acc:HGNC:485]	59.8292	-0.727445	0.380147	0.0137119	0.0529525	FALSE	NS
ENSG00000103351	23059	CLUAP1	clusterin associated protein 1 [Source:HGNC Symbol;Acc:HGNC:19009]	438.978	-0.586842	0.272793	0.0137106	0.0529525	FALSE	NS
ENSG00000198736	51734	MSRB1	methionine sulfoxide reductase B1 [Source:HGNC Symbol;Acc:HGNC:14133]	1300.08	0.417297	0.179214	0.0137121	0.0529525	FALSE	NS
ENSG00000287881	NA	AC079148.3	novel transcript	6.33807	-0.92949	0.773928	0.0137266	0.0529949	FALSE	NS
ENSG00000105655	51477	ISYNA1	inositol-3-phosphate synthase 1 [Source:HGNC Symbol;Acc:HGNC:29821]	5499.52	0.554317	0.252726	0.0137259	0.0529949	FALSE	NS
ENSG00000198739	347731	LRRTM3	leucine rich repeat transmembrane neuronal 3 [Source:HGNC Symbol;Acc:HGNC:19410]	7.1047	-0.857523	0.881779	0.0137333	0.0530136	FALSE	NS
ENSG00000100650	6430	SRSF5	serine and arginine rich splicing factor 5 [Source:HGNC Symbol;Acc:HGNC:10787]	8714.85	0.345438	0.145441	0.0137384	0.0530262	FALSE	NS
ENSG00000229992	NA	HMGB3P9	high mobility group box 3 pseudogene 9 [Source:HGNC Symbol;Acc:HGNC:39301]	4.47527	-0.927864	0.780282	0.0137532	0.0530764	FALSE	NS
ENSG00000226925	NA	IL1R1-AS1	IL1R1 antisense RNA 1 [Source:HGNC Symbol;Acc:HGNC:53898]	4.91471	-0.931649	0.742615	0.0137609	0.0530994	FALSE	NS
ENSG00000178719	2907	GRINA	glutamate ionotropic receptor NMDA type subunit associated protein 1 [Source:HGNC Symbol;Acc:HGNC:4589]	685.465	0.558122	0.255175	0.0137717	0.053134	FALSE	NS
ENSG00000112232	202559	KHDRBS2	KH RNA binding domain containing, signal transduction associated 2 [Source:HGNC Symbol;Acc:HGNC:18114]	9.56933	-0.882878	0.576145	0.0138053	0.0532524	FALSE	NS
ENSG00000244527	NA	AC022795.1	ribosomal protein L21 (RPL21) pseudogene	4.26634	0.850948	0.884653	0.013806	0.0532524	FALSE	NS
ENSG00000266469	NA	AC005288.1	novel transcript, antisense to MED1 & FBXL20	4.78524	0.838386	0.89132	0.0138095	0.0532591	FALSE	NS
ENSG00000117000	6018	RLF	rearranged L-myc fusion [Source:HGNC Symbol;Acc:HGNC:10025]	888.681	-0.412229	0.176962	0.0138128	0.0532647	FALSE	NS
ENSG00000172270	682	BSG	basigin (Ok blood group) [Source:HGNC Symbol;Acc:HGNC:1116]	35500.6	0.440829	0.191087	0.0138161	0.0532705	FALSE	NS
ENSG00000100519	5706	PSMC6	proteasome 26S subunit, ATPase 6 [Source:HGNC Symbol;Acc:HGNC:9553]	4516.59	0.260434	0.10791	0.0138229	0.05329	FALSE	NS
ENSG00000074660	8578	SCARF1	scavenger receptor class F member 1 [Source:HGNC Symbol;Acc:HGNC:16820]	103.965	0.791884	0.447414	0.0138593	0.0534232	FALSE	NS
ENSG00000281571	NA	AC241585.2	TEC	32.3522	0.778385	0.432532	0.013881	0.0534901	FALSE	NS
ENSG00000286064	NA	AL035413.2	aldo-keto reductase family pseudogene	4.92528	0.925522	0.781625	0.0138786	0.0534901	FALSE	NS
ENSG00000225733	NA	FGD5-AS1	FGD5 antisense RNA 1 [Source:HGNC Symbol;Acc:HGNC:40410]	2324.64	-0.329212	0.138315	0.0138821	0.0534901	FALSE	NS
ENSG00000183607	200504	GKN2	gastrokine 2 [Source:HGNC Symbol;Acc:HGNC:24588]	5.45712	-0.828188	0.894945	0.0138915	0.0535195	FALSE	NS
ENSG00000175854	375757	SWI5	SWI5 homologous recombination repair protein [Source:HGNC Symbol;Acc:HGNC:31412]	960.186	0.424307	0.183123	0.0139294	0.0536584	FALSE	NS
ENSG00000250891	NA	LINC02208	long intergenic non-protein coding RNA 2208 [Source:HGNC Symbol;Acc:HGNC:52978]	9.23695	-0.920394	0.674426	0.0139433	0.0537004	FALSE	NS
ENSG00000285090	NA	AC002074.1	COL1A2 antisense RNA 1	9.06867	-0.859966	0.539431	0.013944	0.0537004	FALSE	NS
ENSG00000229018	NA	PMS2P7	PMS1 homolog 2, mismatch repair system component pseudogene 7 [Source:HGNC Symbol;Acc:HGNC:33515]	16.9114	0.804072	0.462692	0.0139492	0.0537135	FALSE	NS
ENSG00000241269	NA	AC093620.1	novel transcript	6.57263	0.923078	0.686816	0.0139544	0.053721	FALSE	NS
ENSG00000149499	256364	EML3	EMAP like 3 [Source:HGNC Symbol;Acc:HGNC:26666]	643.549	0.451564	0.196846	0.0139548	0.053721	FALSE	NS
ENSG00000165775	65991	FUNDC2	FUN14 domain containing 2 [Source:HGNC Symbol;Acc:HGNC:24925]	1489.07	0.345888	0.146011	0.0139582	0.0537271	FALSE	NS
ENSG00000205105	NA	COX17P1	COX17 pseudogene 1 [Source:HGNC Symbol;Acc:HGNC:24341]	33.0275	0.807476	0.466984	0.0139631	0.0537392	FALSE	NS
ENSG00000150907	2308	FOXO1	forkhead box O1 [Source:HGNC Symbol;Acc:HGNC:3819]	307.361	0.562816	0.258721	0.0139664	0.0537449	FALSE	NS
ENSG00000228462	NA	RPS19P7	ribosomal protein S19 pseudogene 7 [Source:HGNC Symbol;Acc:HGNC:35550]	23.5906	0.901646	0.619499	0.0139702	0.0537524	FALSE	NS
ENSG00000038427	1462	VCAN	versican [Source:HGNC Symbol;Acc:HGNC:2464]	8720.17	-0.64435	0.313438	0.0139824	0.0537924	FALSE	NS
ENSG00000128829	440275	EIF2AK4	eukaryotic translation initiation factor 2 alpha kinase 4 [Source:HGNC Symbol;Acc:HGNC:19687]	1777.01	0.314047	0.131678	0.0139964	0.0538391	FALSE	NS
ENSG00000184508	374659	HDDC3	HD domain containing 3 [Source:HGNC Symbol;Acc:HGNC:30522]	251.781	0.464684	0.203713	0.0140013	0.053851	FALSE	NS
ENSG00000226840	NA	PAICSP3	phosphoribosylaminoimidazole carboxylase, phosphoribosylaminoimidazole succinocarboxamide synthetase pseudogene 3 [Source:HGNC Symbol;Acc:HGNC:38096]	7.46118	0.848863	0.882901	0.0140061	0.0538553	FALSE	NS
ENSG00000255642	NA	PABPC1P4	poly(A) binding protein cytoplasmic 1 pseudogene 4 [Source:HGNC Symbol;Acc:HGNC:8563]	41.9577	0.58653	0.273749	0.0140051	0.0538553	FALSE	NS
ENSG00000236241	NA	AC119744.1	DEAD (Asp-Glu-Ala-Asp) box polypeptide 5 (DDX5) pseudogene	12.3021	-0.910607	0.64441	0.0140112	0.0538679	FALSE	NS
ENSG00000187239	23048	FNBP1	formin binding protein 1 [Source:HGNC Symbol;Acc:HGNC:17069]	602.716	-0.424582	0.18346	0.014022	0.0539024	FALSE	NS
ENSG00000249917	NA	LINC00536	long intergenic non-protein coding RNA 536 [Source:HGNC Symbol;Acc:HGNC:43645]	11.2153	-0.917443	0.66733	0.0140275	0.0539167	FALSE	NS
ENSG00000234618	NA	RPSAP9	ribosomal protein SA pseudogene 9 [Source:HGNC Symbol;Acc:HGNC:31463]	29.6371	0.788777	0.4457	0.0140408	0.0539609	FALSE	NS
ENSG00000198417	4494	MT1F	metallothionein 1F [Source:HGNC Symbol;Acc:HGNC:7398]	98.0692	0.780678	0.436649	0.014048	0.0539813	FALSE	NS
ENSG00000111666	56994	CHPT1	choline phosphotransferase 1 [Source:HGNC Symbol;Acc:HGNC:17852]	804.33	-0.611482	0.290489	0.0140569	0.0540087	FALSE	NS
ENSG00000213739	NA	PPIAP68	peptidylprolyl isomerase A pseudogene 68 [Source:HGNC Symbol;Acc:HGNC:53692]	4.9623	0.843775	0.88502	0.0140609	0.0540171	FALSE	NS
ENSG00000230362	NA	ACTG1P23	actin gamma 1 pseudogene 23 [Source:HGNC Symbol;Acc:HGNC:51503]	63.0541	0.684788	0.345384	0.0140679	0.0540299	FALSE	NS
ENSG00000181072	1129	CHRM2	cholinergic receptor muscarinic 2 [Source:HGNC Symbol;Acc:HGNC:1951]	7.16867	-0.816054	0.897723	0.0140679	0.0540299	FALSE	NS
ENSG00000135930	9470	EIF4E2	eukaryotic translation initiation factor 4E family member 2 [Source:HGNC Symbol;Acc:HGNC:3293]	4247.33	0.310483	0.130194	0.0140708	0.0540339	FALSE	NS
ENSG00000224660	NA	SH3BP5-AS1	SH3BP5 antisense RNA 1 [Source:HGNC Symbol;Acc:HGNC:44501]	66.268	-0.656065	0.322733	0.0140839	0.0540772	FALSE	NS
ENSG00000070367	10640	EXOC5	exocyst complex component 5 [Source:HGNC Symbol;Acc:HGNC:10696]	2622.51	-0.401188	0.172193	0.014092	0.0541011	FALSE	NS
ENSG00000131791	5565	PRKAB2	protein kinase AMP-activated non-catalytic subunit beta 2 [Source:HGNC Symbol;Acc:HGNC:9379]	1086.36	-0.436401	0.189528	0.0141053	0.0541451	FALSE	NS
ENSG00000215057	NA	PKMP5	pyruvate kinase M1/2 pseudogene 5 [Source:HGNC Symbol;Acc:HGNC:44247]	13.4559	0.890568	0.598324	0.0141126	0.054166	FALSE	NS
ENSG00000121879	5290	PIK3CA	phosphatidylinositol-4,5-bisphosphate 3-kinase catalytic subunit alpha [Source:HGNC Symbol;Acc:HGNC:8975]	1054.46	-0.301243	0.126151	0.0141192	0.0541846	FALSE	NS
ENSG00000175591	5029	P2RY2	purinergic receptor P2Y2 [Source:HGNC Symbol;Acc:HGNC:8541]	1322.48	0.568449	0.262783	0.0141298	0.0542112	FALSE	NS
ENSG00000212464	677800	SNORA12	small nucleolar RNA, H/ACA box 12 [Source:HGNC Symbol;Acc:HGNC:32600]	9.96168	0.907005	0.638329	0.0141298	0.0542112	FALSE	NS
ENSG00000166004	85459	CEP295	centrosomal protein 295 [Source:HGNC Symbol;Acc:HGNC:29366]	329.261	-0.416049	0.17953	0.0141475	0.0542718	FALSE	NS
ENSG00000164199	84059	ADGRV1	adhesion G protein-coupled receptor V1 [Source:HGNC Symbol;Acc:HGNC:17416]	149.923	-0.485999	0.215455	0.014188	0.0544202	FALSE	NS
ENSG00000112078	222658	KCTD20	potassium channel tetramerization domain containing 20 [Source:HGNC Symbol;Acc:HGNC:21052]	2059.97	-0.381724	0.163112	0.0142036	0.0544729	FALSE	NS
ENSG00000204983	5644	PRSS1	serine protease 1 [Source:HGNC Symbol;Acc:HGNC:9475]	43.9915	0.908478	0.645644	0.0142161	0.0545138	FALSE	NS
ENSG00000126858	55288	RHOT1	ras homolog family member T1 [Source:HGNC Symbol;Acc:HGNC:21168]	1512.32	-0.456484	0.200009	0.0142205	0.0545238	FALSE	NS
ENSG00000075785	7879	RAB7A	RAB7A, member RAS oncogene family [Source:HGNC Symbol;Acc:HGNC:9788]	11070	0.274308	0.114427	0.0142259	0.0545372	FALSE	NS
ENSG00000289241	NA	NA	NA	8.31565	0.923929	0.718802	0.0142309	0.0545493	FALSE	NS
ENSG00000079616	3835	KIF22	kinesin family member 22 [Source:HGNC Symbol;Acc:HGNC:6391]	1176.49	0.410652	0.1771	0.0142477	0.0546067	FALSE	NS
ENSG00000232533	NA	AC093673.1	novel transcript	936.351	0.363041	0.154443	0.0142618	0.0546536	FALSE	NS
ENSG00000181126	NA	HLA-V	major histocompatibility complex, class I, V (pseudogene) [Source:HGNC Symbol;Acc:HGNC:23482]	247.307	-0.525093	0.237394	0.0142737	0.0546919	FALSE	NS
ENSG00000228407	NA	AL139156.2	pseudogene similar to part of alcohol dehydrogenase 5 (class III), chi polypeptidem (ADH5)	21.3966	0.836231	0.508907	0.0142844	0.0547048	FALSE	NS
ENSG00000177311	253461	ZBTB38	zinc finger and BTB domain containing 38 [Source:HGNC Symbol;Acc:HGNC:26636]	3153.65	-0.378003	0.161499	0.0142833	0.0547048	FALSE	NS
ENSG00000130997	353497	POLN	DNA polymerase nu [Source:HGNC Symbol;Acc:HGNC:18870]	12.8467	-0.880391	0.581543	0.0142821	0.0547048	FALSE	NS
ENSG00000185716	730094	MOSMO	modulator of smoothened [Source:HGNC Symbol;Acc:HGNC:27087]	107.289	0.515163	0.231765	0.0142802	0.0547048	FALSE	NS
ENSG00000064545	54929	TMEM161A	transmembrane protein 161A [Source:HGNC Symbol;Acc:HGNC:26020]	1325.01	0.39503	0.16966	0.0143098	0.054795	FALSE	NS
ENSG00000284830	NA	AL049557.1	novel transcript	15.9771	-0.848232	0.527092	0.0143165	0.0548132	FALSE	NS
ENSG00000236776	NA	RPL21P23	ribosomal protein L21 pseudogene 23 [Source:HGNC Symbol;Acc:HGNC:36205]	5.54681	-0.920167	0.772957	0.0143241	0.0548355	FALSE	NS
ENSG00000213452	NA	AKR1B1P2	aldo-keto reductase family 1 member B1 pseudogene 2 [Source:HGNC Symbol;Acc:HGNC:425]	5.76632	0.846526	0.879095	0.0143586	0.0549603	FALSE	NS
ENSG00000204577	c(11025, 102725035, 107987425, 107987462)	LILRB3	leukocyte immunoglobulin like receptor B3 [Source:HGNC Symbol;Acc:HGNC:6607]	39.6178	0.826151	0.495882	0.0143615	0.0549642	FALSE	NS
ENSG00000289515	NA	NA	NA	34.9799	0.741027	0.397971	0.0143666	0.0549768	FALSE	NS
ENSG00000275216	NA	AL161431.1	novel transcript	763.377	-0.629927	0.304803	0.0143718	0.0549893	FALSE	NS
ENSG00000226711	NA	FAM66C	family with sequence similarity 66 member C [Source:HGNC Symbol;Acc:HGNC:21644]	59.9833	-0.632538	0.306733	0.0143819	0.055021	FALSE	NS
ENSG00000163734	2921	CXCL3	C-X-C motif chemokine ligand 3 [Source:HGNC Symbol;Acc:HGNC:4604]	709.156	0.787033	0.447169	0.0143872	0.0550342	FALSE	NS
ENSG00000163596	130026	ICA1L	islet cell autoantigen 1 like [Source:HGNC Symbol;Acc:HGNC:14442]	120.151	-0.487486	0.216838	0.0144049	0.0550877	FALSE	NS
ENSG00000288983	NA	NA	NA	71.596	0.631634	0.306185	0.0144045	0.0550877	FALSE	NS
ENSG00000087258	2775	GNAO1	G protein subunit alpha o1 [Source:HGNC Symbol;Acc:HGNC:4389]	12.3224	-0.916445	0.684506	0.0144187	0.0551331	FALSE	NS
ENSG00000163832	54859	ELP6	elongator acetyltransferase complex subunit 6 [Source:HGNC Symbol;Acc:HGNC:25976]	1234.76	0.369556	0.157774	0.0144237	0.0551453	FALSE	NS
ENSG00000126524	51119	SBDS	SBDS ribosome maturation factor [Source:HGNC Symbol;Acc:HGNC:19440]	4296.49	0.475461	0.210459	0.0144299	0.0551619	FALSE	NS
ENSG00000228878	NA	SEPTIN7-AS1	SEPT7 antisense RNA 1 (head to head) [Source:HGNC Symbol;Acc:HGNC:51153]	48.4627	-0.629027	0.304485	0.014443	0.0552047	FALSE	NS
ENSG00000125637	23550	PSD4	pleckstrin and Sec7 domain containing 4 [Source:HGNC Symbol;Acc:HGNC:19096]	1011.34	0.466558	0.205802	0.0144469	0.0552125	FALSE	NS
ENSG00000267651	NA	AC015961.1	novel transcript	4.88219	-0.890242	0.837864	0.0144517	0.0552237	FALSE	NS
ENSG00000119335	6418	SET	SET nuclear proto-oncogene [Source:HGNC Symbol;Acc:HGNC:10760]	8152.48	0.362611	0.154591	0.0144632	0.0552603	FALSE	NS
ENSG00000053770	55745	AP5M1	adaptor related protein complex 5 subunit mu 1 [Source:HGNC Symbol;Acc:HGNC:20192]	2351.55	-0.319618	0.134873	0.0144687	0.0552744	FALSE	NS
ENSG00000232859	201229	LYRM9	LYR motif containing 9 [Source:HGNC Symbol;Acc:HGNC:27314]	89.3785	-0.519608	0.234869	0.0144758	0.0552941	FALSE	NS
ENSG00000255084	NA	AP003110.1	novel transcript	8.43247	-0.894127	0.615933	0.0144825	0.0553126	FALSE	NS
ENSG00000232593	NA	KANTR	KDM5C adjacent transcript [Source:HGNC Symbol;Acc:HGNC:49510]	106.116	-0.500524	0.224206	0.0144934	0.0553473	FALSE	NS
ENSG00000279059	NA	AC007485.2	TEC	67.8031	-0.585204	0.274808	0.0145001	0.0553655	FALSE	NS
ENSG00000173230	2804	GOLGB1	golgin B1 [Source:HGNC Symbol;Acc:HGNC:4429]	5124.88	-0.368592	0.157468	0.0145071	0.055378	FALSE	NS
ENSG00000246316	NA	AC010230.1	artifact	6.45465	-0.866388	0.862246	0.0145054	0.055378	FALSE	NS
ENSG00000087111	94005	PIGS	phosphatidylinositol glycan anchor biosynthesis class S [Source:HGNC Symbol;Acc:HGNC:14937]	2988.54	-0.305255	0.128479	0.014509	0.0553781	FALSE	NS
ENSG00000155100	51633	OTUD6B	OTU domain containing 6B [Source:HGNC Symbol;Acc:HGNC:24281]	410.22	-0.366375	0.156435	0.0145113	0.0553795	FALSE	NS
ENSG00000228995	NA	MTND1P9	MT-ND1 pseudogene 9 [Source:HGNC Symbol;Acc:HGNC:42099]	7.14728	-0.902909	0.639927	0.0145136	0.0553813	FALSE	NS
ENSG00000234494	NA	SP2-AS1	SP2 antisense RNA 1 [Source:HGNC Symbol;Acc:HGNC:51341]	45.9143	-0.644073	0.315876	0.0145195	0.0553966	FALSE	NS
ENSG00000128581	64792	IFT22	intraflagellar transport 22 [Source:HGNC Symbol;Acc:HGNC:21895]	769.093	0.406497	0.175651	0.0145327	0.0554262	FALSE	NS
ENSG00000154316	NA	TDH	L-threonine dehydrogenase (pseudogene) [Source:HGNC Symbol;Acc:HGNC:15547]	10.0446	-0.895702	0.621145	0.0145302	0.0554262	FALSE	NS
ENSG00000122696	92014	SLC25A51	solute carrier family 25 member 51 [Source:HGNC Symbol;Acc:HGNC:23323]	468.337	0.354899	0.151118	0.0145329	0.0554262	FALSE	NS
ENSG00000162971	129450	TYW5	tRNA-yW synthesizing protein 5 [Source:HGNC Symbol;Acc:HGNC:26754]	663.278	-0.305702	0.128715	0.0145355	0.0554289	FALSE	NS
ENSG00000242770	NA	CD200R1L-AS1	CD200R1L antisense RNA 1 [Source:HGNC Symbol;Acc:HGNC:54071]	45.9123	-0.867122	0.561982	0.0145391	0.0554333	FALSE	NS
ENSG00000147669	5440	POLR2K	RNA polymerase II subunit K [Source:HGNC Symbol;Acc:HGNC:9198]	2538.26	0.375987	0.161013	0.0145404	0.0554333	FALSE	NS
ENSG00000119899	26503	SLC17A5	solute carrier family 17 member 5 [Source:HGNC Symbol;Acc:HGNC:10933]	2361.2	-0.363669	0.155224	0.014544	0.0554401	FALSE	NS
ENSG00000225767	NA	AL049637.1	novel transcript	8.04214	-0.898524	0.628974	0.0145493	0.0554508	FALSE	NS
ENSG00000215553	NA	KRT18P3	keratin 18 pseudogene 3 [Source:HGNC Symbol;Acc:HGNC:16540]	15.7822	0.917204	0.698496	0.0145506	0.0554508	FALSE	NS
ENSG00000250910	NA	AC097467.3	novel transcript, antisense to MAP9	15.843	-0.875591	0.578444	0.0145758	0.0555397	FALSE	NS
ENSG00000279641	NA	AC120057.3	TEC	5.64584	0.914155	0.781803	0.0145867	0.055574	FALSE	NS
ENSG00000167548	8085	KMT2D	lysine methyltransferase 2D [Source:HGNC Symbol;Acc:HGNC:7133]	738.278	0.440651	0.192772	0.0145915	0.0555852	FALSE	NS
ENSG00000197008	7697	ZNF138	zinc finger protein 138 [Source:HGNC Symbol;Acc:HGNC:12922]	301.005	-0.541758	0.248148	0.0145953	0.0555926	FALSE	NS
ENSG00000242759	NA	LINC00882	long intergenic non-protein coding RNA 882 [Source:HGNC Symbol;Acc:HGNC:48568]	40.4999	-0.775135	0.435708	0.0146012	0.0556078	FALSE	NS
ENSG00000269896	NA	AL513477.1	small nuclear ribonucleoprotein N (SNRPN) pseudogene	12.9875	-0.904541	0.648506	0.0146145	0.055651	FALSE	NS
ENSG00000157379	115817	DHRS1	dehydrogenase/reductase 1 [Source:HGNC Symbol;Acc:HGNC:16445]	2181.88	0.458148	0.201828	0.0146187	0.05566	FALSE	NS
ENSG00000167578	53916	RAB4B	RAB4B, member RAS oncogene family [Source:HGNC Symbol;Acc:HGNC:9782]	18.2974	-0.733898	0.392965	0.0146257	0.0556797	FALSE	NS
ENSG00000147130	9203	ZMYM3	zinc finger MYM-type containing 3 [Source:HGNC Symbol;Acc:HGNC:13054]	392.246	0.440933	0.193012	0.0146346	0.055706	FALSE	NS
ENSG00000227295	NA	ELL2P1	elongation factor for RNA polymerase II 2 pseudogene 1 [Source:HGNC Symbol;Acc:HGNC:39343]	16.711	0.89173	0.614499	0.0146393	0.055716	FALSE	NS
ENSG00000261783	NA	AC009054.2	novel transcript, sense intronic to CFDP1	13.7369	-0.823367	0.495658	0.0146409	0.055716	FALSE	NS
ENSG00000196344	131	ADH7	alcohol dehydrogenase 7 (class IV), mu or sigma polypeptide [Source:HGNC Symbol;Acc:HGNC:256]	472.41	0.902739	0.81066	0.0146635	0.0557947	FALSE	NS
ENSG00000136636	51133	KCTD3	potassium channel tetramerization domain containing 3 [Source:HGNC Symbol;Acc:HGNC:21305]	1838.12	-0.389718	0.167794	0.0146686	0.0558017	FALSE	NS
ENSG00000197771	79892	MCMBP	minichromosome maintenance complex binding protein [Source:HGNC Symbol;Acc:HGNC:25782]	3071.95	0.267727	0.112083	0.0146691	0.0558017	FALSE	NS
ENSG00000146556	NA	WASH2P	WASP family homolog 2, pseudogene [Source:HGNC Symbol;Acc:HGNC:33145]	64.5948	0.507493	0.228623	0.0146835	0.0558418	FALSE	NS
ENSG00000184178	152579	SCFD2	sec1 family domain containing 2 [Source:HGNC Symbol;Acc:HGNC:30676]	713.706	-0.529937	0.24146	0.0146834	0.0558418	FALSE	NS
ENSG00000180881	84698	CAPS2	calcyphosine 2 [Source:HGNC Symbol;Acc:HGNC:16471]	149.412	-0.667563	0.334903	0.0146863	0.0558454	FALSE	NS
ENSG00000249364	NA	AC112206.2	novel transcript	22.5278	-0.86252	0.556636	0.0146907	0.055855	FALSE	NS
ENSG00000233822	8341	HIST1H2BN	histone cluster 1 H2B family member n [Source:HGNC Symbol;Acc:HGNC:4749]	75.7939	0.631355	0.307338	0.0146972	0.0558725	FALSE	NS
ENSG00000064601	5476	CTSA	cathepsin A [Source:HGNC Symbol;Acc:HGNC:9251]	6224.92	0.42064	0.182969	0.0147063	0.0559	FALSE	NS
ENSG00000198488	192134	B3GNT6	UDP-GlcNAc:betaGal beta-1,3-N-acetylglucosaminyltransferase 6 [Source:HGNC Symbol;Acc:HGNC:24141]	538.382	0.903966	0.650286	0.0147082	0.0559001	FALSE	NS
ENSG00000286019	100996763	NOTCH2NLB	notch 2 N-terminal like B [Source:HGNC Symbol;Acc:HGNC:53923]	73.7435	-0.662676	0.331161	0.0147134	0.0559054	FALSE	NS
ENSG00000168060	10004	NAALADL1	N-acetylated alpha-linked acidic dipeptidase like 1 [Source:HGNC Symbol;Acc:HGNC:23536]	71.8148	0.573758	0.268244	0.0147128	0.0559054	FALSE	NS
ENSG00000101407	9675	TTI1	TELO2 interacting protein 1 [Source:HGNC Symbol;Acc:HGNC:29029]	1065.77	-0.326079	0.13817	0.0147186	0.0559178	FALSE	NS
ENSG00000122335	84947	SERAC1	serine active site containing 1 [Source:HGNC Symbol;Acc:HGNC:21061]	829.989	-0.430677	0.188028	0.014726	0.0559389	FALSE	NS
ENSG00000287763	NA	AC068279.2	novel transcript	13.8267	0.904121	0.80478	0.0147374	0.0559747	FALSE	NS
ENSG00000084764	22924	MAPRE3	microtubule associated protein RP/EB family member 3 [Source:HGNC Symbol;Acc:HGNC:6892]	953.912	0.595464	0.282554	0.0147526	0.0560183	FALSE	NS
ENSG00000244134	NA	RPS12P20	ribosomal protein S12 pseudogene 20 [Source:HGNC Symbol;Acc:HGNC:36187]	9.4936	-0.885053	0.601994	0.014751	0.0560183	FALSE	NS
ENSG00000164181	79993	ELOVL7	ELOVL fatty acid elongase 7 [Source:HGNC Symbol;Acc:HGNC:26292]	297.332	-0.712882	0.374074	0.0147563	0.0560249	FALSE	NS
ENSG00000150961	9871	SEC24D	SEC24 homolog D, COPII coat complex component [Source:HGNC Symbol;Acc:HGNC:10706]	3516.15	-0.493065	0.220905	0.0147876	0.0561367	FALSE	NS
ENSG00000130254	9667	SAFB2	scaffold attachment factor B2 [Source:HGNC Symbol;Acc:HGNC:21605]	1891.16	0.411545	0.1787	0.0148176	0.0562434	FALSE	NS
ENSG00000250069	NA	AC011379.1	novel transcript	23.4926	-0.789355	0.454327	0.014827	0.0562719	FALSE	NS
ENSG00000089022	8550	MAPKAPK5	MAPK activated protein kinase 5 [Source:HGNC Symbol;Acc:HGNC:6889]	1275.78	0.268186	0.112486	0.01484	0.0563066	FALSE	NS
ENSG00000165506	55172	DNAAF2	dynein axonemal assembly factor 2 [Source:HGNC Symbol;Acc:HGNC:20188]	1310.97	0.413503	0.179711	0.01484	0.0563066	FALSE	NS
ENSG00000108932	9120	SLC16A6	solute carrier family 16 member 6 [Source:HGNC Symbol;Acc:HGNC:10927]	15.685	-0.913019	0.696222	0.0148435	0.0563126	FALSE	NS
ENSG00000232713	NA	AC010733.1	ribosomal protein S12 (RPS12) pseudogene	17.7986	-0.727981	0.388888	0.0148501	0.0563159	FALSE	NS
ENSG00000223492	NA	AL391097.1	novel transcript, antisense to TSHZ2	6.06531	-0.915181	0.715425	0.0148487	0.0563159	FALSE	NS
ENSG00000161180	164592	CCDC116	coiled-coil domain containing 116 [Source:HGNC Symbol;Acc:HGNC:26688]	5.32221	-0.915502	0.719971	0.0148482	0.0563159	FALSE	NS
ENSG00000176396	163126	EID2	EP300 interacting inhibitor of differentiation 2 [Source:HGNC Symbol;Acc:HGNC:28292]	822.098	0.497101	0.223322	0.0148589	0.056342	FALSE	NS
ENSG00000196914	23365	ARHGEF12	Rho guanine nucleotide exchange factor 12 [Source:HGNC Symbol;Acc:HGNC:14193]	2942.9	-0.339344	0.144459	0.0148619	0.0563464	FALSE	NS
ENSG00000129084	5682	PSMA1	proteasome subunit alpha 1 [Source:HGNC Symbol;Acc:HGNC:9530]	1140.38	0.46837	0.207798	0.0148679	0.0563618	FALSE	NS
ENSG00000184357	3009	HIST1H1B	histone cluster 1 H1 family member b [Source:HGNC Symbol;Acc:HGNC:4719]	361.836	0.874112	0.581848	0.0148757	0.056384	FALSE	NS
ENSG00000186517	257106	ARHGAP30	Rho GTPase activating protein 30 [Source:HGNC Symbol;Acc:HGNC:27414]	93.191	-0.640578	0.315053	0.0148904	0.0564181	FALSE	NS
ENSG00000253953	8641	PCDHGB4	protocadherin gamma subfamily B, 4 [Source:HGNC Symbol;Acc:HGNC:8711]	123.98	-0.705719	0.368444	0.014888	0.0564181	FALSE	NS
ENSG00000101000	10544	PROCR	protein C receptor [Source:HGNC Symbol;Acc:HGNC:9452]	616.424	0.573219	0.268546	0.0148902	0.0564181	FALSE	NS
ENSG00000144034	51002	TPRKB	TP53RK binding protein [Source:HGNC Symbol;Acc:HGNC:24259]	1287.5	0.457741	0.202279	0.0148969	0.0564353	FALSE	NS
ENSG00000115694	10494	STK25	serine/threonine kinase 25 [Source:HGNC Symbol;Acc:HGNC:11404]	4573.32	0.364381	0.156184	0.0149088	0.0564661	FALSE	NS
ENSG00000062822	5424	POLD1	DNA polymerase delta 1, catalytic subunit [Source:HGNC Symbol;Acc:HGNC:9175]	649.8	0.438541	0.192408	0.0149088	0.0564661	FALSE	NS
ENSG00000091409	3655	ITGA6	integrin subunit alpha 6 [Source:HGNC Symbol;Acc:HGNC:6142]	3942.66	0.514184	0.23308	0.0149179	0.0564932	FALSE	NS
ENSG00000117461	8503	PIK3R3	phosphoinositide-3-kinase regulatory subunit 3 [Source:HGNC Symbol;Acc:HGNC:8981]	2111.95	-0.73438	0.395888	0.0149548	0.0566211	FALSE	NS
ENSG00000168079	286133	SCARA5	scavenger receptor class A member 5 [Source:HGNC Symbol;Acc:HGNC:28701]	11.1014	-0.906727	0.671336	0.0149555	0.0566211	FALSE	NS
ENSG00000135324	112609	MRAP2	melanocortin 2 receptor accessory protein 2 [Source:HGNC Symbol;Acc:HGNC:21232]	56.5306	-0.714278	0.37698	0.0149979	0.0567745	FALSE	NS
ENSG00000205959	NA	AC105345.1	novel transcript	6.32898	-0.912624	0.709336	0.0150005	0.0567768	FALSE	NS
ENSG00000272666	105373098	U62317.1	uncharacterized LOC105373098 [Source:NCBI gene;Acc:105373098]	8.02203	0.883388	0.833453	0.0150039	0.0567823	FALSE	NS
ENSG00000080608	9933	PUM3	pumilio RNA binding family member 3 [Source:HGNC Symbol;Acc:HGNC:29676]	2180.63	0.38576	0.166526	0.0150093	0.0567956	FALSE	NS
ENSG00000197706	254783	OR6C74	olfactory receptor family 6 subfamily C member 74 [Source:HGNC Symbol;Acc:HGNC:31303]	9.35119	-0.790537	0.89627	0.0150255	0.0568498	FALSE	NS
ENSG00000184608	NA	FAM167A-AS1	FAM167A antisense RNA 1 [Source:HGNC Symbol;Acc:HGNC:15548]	5.1255	-0.792754	0.895502	0.0150304	0.0568609	FALSE	NS
ENSG00000213753	NA	CENPBD1P1	CENPB DNA-binding domains containing 1 pseudogene 1 [Source:HGNC Symbol;Acc:HGNC:28421]	709.5	0.433484	0.190119	0.0150371	0.0568788	FALSE	NS
ENSG00000115661	8576	STK16	serine/threonine kinase 16 [Source:HGNC Symbol;Acc:HGNC:11394]	582.348	0.365459	0.156915	0.0150401	0.0568792	FALSE	NS
ENSG00000281357	NA	ARRDC3-AS1	ARRDC3 antisense RNA 1 [Source:HGNC Symbol;Acc:HGNC:44145]	30.1614	-0.66095	0.331514	0.015041	0.0568792	FALSE	NS
ENSG00000286395	NA	AL158038.1	novel transcript	5.05235	-0.897898	0.643931	0.0150496	0.0569043	FALSE	NS
ENSG00000134245	7482	WNT2B	Wnt family member 2B [Source:HGNC Symbol;Acc:HGNC:12781]	145.046	-0.528667	0.241868	0.0150586	0.0569064	FALSE	NS
ENSG00000198836	4976	OPA1	OPA1 mitochondrial dynamin like GTPase [Source:HGNC Symbol;Acc:HGNC:8140]	2381.08	-0.348297	0.148913	0.0150602	0.0569064	FALSE	NS
ENSG00000150712	54545	MTMR12	myotubularin related protein 12 [Source:HGNC Symbol;Acc:HGNC:18191]	1128.34	-0.503279	0.227308	0.015057	0.0569064	FALSE	NS
ENSG00000158985	56990	CDC42SE2	CDC42 small effector 2 [Source:HGNC Symbol;Acc:HGNC:18547]	3604.69	-0.587438	0.278386	0.0150527	0.0569064	FALSE	NS
ENSG00000181191	64219	PJA1	praja ring finger ubiquitin ligase 1 [Source:HGNC Symbol;Acc:HGNC:16648]	2251.65	0.299102	0.126473	0.0150615	0.0569064	FALSE	NS
ENSG00000177426	7050	TGIF1	TGFB induced factor homeobox 1 [Source:HGNC Symbol;Acc:HGNC:11776]	4172.63	0.444584	0.195842	0.0150617	0.0569064	FALSE	NS
ENSG00000127022	821	CANX	calnexin [Source:HGNC Symbol;Acc:HGNC:1473]	18958.6	-0.430328	0.188637	0.0150906	0.0570028	FALSE	NS
ENSG00000280351	100129503	AC127496.7	TEC	6.68922	0.833499	0.876543	0.0150911	0.0570028	FALSE	NS
ENSG00000138018	85465	SELENOI	selenoprotein I [Source:HGNC Symbol;Acc:HGNC:29361]	756.264	-0.464006	0.206109	0.0151226	0.0571147	FALSE	NS
ENSG00000150867	5305	PIP4K2A	phosphatidylinositol-5-phosphate 4-kinase type 2 alpha [Source:HGNC Symbol;Acc:HGNC:8997]	294.79	-0.447568	0.197533	0.0151292	0.0571322	FALSE	NS
ENSG00000132591	26284	ERAL1	Era like 12S mitochondrial rRNA chaperone 1 [Source:HGNC Symbol;Acc:HGNC:3424]	2080.31	0.360901	0.154924	0.0151325	0.0571374	FALSE	NS
ENSG00000070061	8518	ELP1	elongator complex protein 1 [Source:HGNC Symbol;Acc:HGNC:5959]	1863.32	-0.344037	0.147054	0.0151355	0.0571413	FALSE	NS
ENSG00000272197	NA	RN7SL803P	RNA, 7SL, cytoplasmic 803, pseudogene [Source:HGNC Symbol;Acc:HGNC:46819]	5.03712	-0.811706	0.886999	0.0151463	0.0571674	FALSE	NS
ENSG00000187624	400566	C17orf97	chromosome 17 open reading frame 97 [Source:HGNC Symbol;Acc:HGNC:33800]	45.8915	0.79755	0.467697	0.0151459	0.0571674	FALSE	NS
ENSG00000197181	55124	PIWIL2	piwi like RNA-mediated gene silencing 2 [Source:HGNC Symbol;Acc:HGNC:17644]	49.8781	0.867374	0.574266	0.01515	0.057174	FALSE	NS
ENSG00000259275	NA	AC087477.2	novel transcript	58.611	-0.64293	0.318128	0.0151619	0.0572119	FALSE	NS
ENSG00000164080	23132	RAD54L2	RAD54 like 2 [Source:HGNC Symbol;Acc:HGNC:29123]	1346.99	-0.375978	0.16213	0.0151699	0.0572345	FALSE	NS
ENSG00000248222	NA	AC011389.1	novel transcript	7.91713	-0.905553	0.779965	0.0151771	0.0572544	FALSE	NS
ENSG00000171004	90161	HS6ST2	heparan sulfate 6-O-sulfotransferase 2 [Source:HGNC Symbol;Acc:HGNC:19133]	1152.97	-0.468119	0.20845	0.0151887	0.0572908	FALSE	NS
ENSG00000288075	NA	AC108519.1	novel transcript	13.4627	-0.873945	0.588448	0.0151966	0.0573062	FALSE	NS
ENSG00000174740	140886	PABPC5	poly(A) binding protein cytoplasmic 5 [Source:HGNC Symbol;Acc:HGNC:13629]	5.75373	-0.903571	0.670362	0.0151948	0.0573062	FALSE	NS
ENSG00000228252	NA	COL6A4P2	collagen type VI alpha 4 pseudogene 2 [Source:HGNC Symbol;Acc:HGNC:38501]	15.0972	-0.911061	0.730901	0.015202	0.0573191	FALSE	NS
ENSG00000268621	NA	IGFL2-AS1	IGFL2 antisense RNA 1 [Source:HGNC Symbol;Acc:HGNC:52559]	1413.76	0.862964	0.567037	0.0152093	0.0573392	FALSE	NS
ENSG00000187713	94107	TMEM203	transmembrane protein 203 [Source:HGNC Symbol;Acc:HGNC:28217]	1808.69	0.258219	0.10858	0.0152492	0.0574824	FALSE	NS
ENSG00000214796	NA	AC098934.1	tubulin, alpha (TUBA) pseudogene	83.6359	0.608939	0.293795	0.0152541	0.0574936	FALSE	NS
ENSG00000271826	NA	PLS3-AS1	PLS3 antisense RNA 1 [Source:HGNC Symbol;Acc:HGNC:50343]	37.3034	-0.636774	0.313952	0.0152606	0.0575034	FALSE	NS
ENSG00000287168	NA	AL512625.3	novel transcript	43.2659	0.746845	0.410859	0.0152591	0.0575034	FALSE	NS
ENSG00000164591	91977	MYOZ3	myozenin 3 [Source:HGNC Symbol;Acc:HGNC:18565]	29.245	0.794141	0.464746	0.0152693	0.0575181	FALSE	NS
ENSG00000285598	NA	AL023283.1	novel transcript	6.11485	-0.909976	0.740707	0.0152672	0.0575181	FALSE	NS
ENSG00000010278	928	CD9	CD9 molecule [Source:HGNC Symbol;Acc:HGNC:1709]	27981.1	-0.425417	0.18654	0.0152704	0.0575181	FALSE	NS
ENSG00000104714	157697	ERICH1	glutamate rich 1 [Source:HGNC Symbol;Acc:HGNC:27234]	731.456	0.376581	0.16264	0.015296	0.0576073	FALSE	NS
ENSG00000072694	2213	FCGR2B	Fc fragment of IgG receptor IIb [Source:HGNC Symbol;Acc:HGNC:3618]	9.55338	-0.90498	0.682963	0.0152994	0.0576126	FALSE	NS
ENSG00000101019	55245	UQCC1	ubiquinol-cytochrome c reductase complex assembly factor 1 [Source:HGNC Symbol;Acc:HGNC:15891]	1849.65	-0.324624	0.138374	0.0153088	0.0576407	FALSE	NS
ENSG00000187097	957	ENTPD5	ectonucleoside triphosphate diphosphohydrolase 5 (inactive) [Source:HGNC Symbol;Acc:HGNC:3367]	890.321	-0.564321	0.264397	0.0153152	0.0576577	FALSE	NS
ENSG00000128050	10606	PAICS	phosphoribosylaminoimidazole carboxylase and phosphoribosylaminoimidazolesuccinocarboxamide synthase [Source:HGNC Symbol;Acc:HGNC:8587]	3716.96	0.482418	0.216479	0.0153203	0.0576639	FALSE	NS
ENSG00000169750	5881	RAC3	Rac family small GTPase 3 [Source:HGNC Symbol;Acc:HGNC:9803]	44.0342	0.70413	0.369782	0.0153208	0.0576639	FALSE	NS
ENSG00000196381	163115	ZNF781	zinc finger protein 781 [Source:HGNC Symbol;Acc:HGNC:26745]	15.7939	-0.845909	0.539184	0.0153277	0.0576826	FALSE	NS
ENSG00000137547	29088	MRPL15	mitochondrial ribosomal protein L15 [Source:HGNC Symbol;Acc:HGNC:14054]	2718.5	0.384786	0.166655	0.0153379	0.0577134	FALSE	NS
ENSG00000228626	NA	AC245100.3	novel pseudogene	12.2637	0.859336	0.853274	0.015352	0.0577594	FALSE	NS
ENSG00000260744	NA	AC007494.2	novel transcript, antisense to ITFG1	13.6905	-0.85809	0.560811	0.0153583	0.0577756	FALSE	NS
ENSG00000215014	NA	AL645728.1	novel transcript	28.2731	0.714317	0.379477	0.0153648	0.057778	FALSE	NS
ENSG00000286889	NA	AC096589.1	novel transcript	6.01491	-0.859973	0.852445	0.0153648	0.057778	FALSE	NS
ENSG00000176014	84617	TUBB6	tubulin beta 6 class V [Source:HGNC Symbol;Acc:HGNC:20776]	12462	0.603585	0.290527	0.0153647	0.057778	FALSE	NS
ENSG00000226432	NA	AC010342.1	AKT interacting protein (AKTIP) pseudogene	26.2718	0.742043	0.406737	0.0153672	0.0577795	FALSE	NS
ENSG00000081923	5205	ATP8B1	ATPase phospholipid transporting 8B1 [Source:HGNC Symbol;Acc:HGNC:3706]	2161.66	-0.460706	0.204979	0.0153805	0.0578222	FALSE	NS
ENSG00000274737	NA	AC004466.2	novel transcript, sense intronic to HDAC7	9.43852	-0.855576	0.556715	0.015383	0.0578244	FALSE	NS
ENSG00000152939	153562	MARVELD2	MARVEL domain containing 2 [Source:HGNC Symbol;Acc:HGNC:26401]	2710.9	-0.378114	0.163537	0.0153884	0.0578298	FALSE	NS
ENSG00000181827	64864	RFX7	regulatory factor X7 [Source:HGNC Symbol;Acc:HGNC:25777]	467.995	-0.533845	0.245932	0.0153867	0.0578298	FALSE	NS
ENSG00000145362	287	ANK2	ankyrin 2 [Source:HGNC Symbol;Acc:HGNC:493]	91.4174	-0.689347	0.357138	0.0154031	0.0578776	FALSE	NS
ENSG00000224011	NA	AC110602.1	ribosomal protein L36a (RPL36A) pseudogene	4.2989	0.824929	0.877255	0.0154076	0.0578872	FALSE	NS
ENSG00000214837	NA	LINC01347	long intergenic non-protein coding RNA 1347 [Source:HGNC Symbol;Acc:HGNC:50566]	17.7341	-0.782267	0.451749	0.0154176	0.0579174	FALSE	NS
ENSG00000166275	119032	BORCS7	BLOC-1 related complex subunit 7 [Source:HGNC Symbol;Acc:HGNC:23516]	559.014	0.694777	0.362021	0.015422	0.0579267	FALSE	NS
ENSG00000263501	NA	AC005828.2	novel transcript, antisense to TANC2	4.55382	-0.906001	0.758935	0.0154325	0.0579586	FALSE	NS
ENSG00000169857	57099	AVEN	apoptosis and caspase activation inhibitor [Source:HGNC Symbol;Acc:HGNC:13509]	476.929	0.37526	0.162263	0.0154418	0.0579861	FALSE	NS
ENSG00000277157	8360	HIST1H4D	histone cluster 1 H4 family member d [Source:HGNC Symbol;Acc:HGNC:4782]	11.979	0.903473	0.771641	0.0154509	0.0580132	FALSE	NS
ENSG00000175697	165829	GPR156	G protein-coupled receptor 156 [Source:HGNC Symbol;Acc:HGNC:20844]	8.66529	-0.875896	0.598582	0.0154555	0.0580231	FALSE	NS
ENSG00000237605	NA	AL591846.2	novel transcript	5.80386	0.898357	0.789848	0.0154586	0.0580272	FALSE	NS
ENSG00000112144	22858	ICK	intestinal cell kinase [Source:HGNC Symbol;Acc:HGNC:21219]	689.458	-0.541314	0.250743	0.0154911	0.0581419	FALSE	NS
ENSG00000254538	NA	AC027018.1	novel transcript	8.32378	-0.874807	0.59704	0.0154933	0.0581427	FALSE	NS
ENSG00000184838	51334	PRR16	proline rich 16 [Source:HGNC Symbol;Acc:HGNC:29654]	29.4143	0.868419	0.583596	0.0155026	0.0581703	FALSE	NS
ENSG00000272325	11165	NUDT3	nudix hydrolase 3 [Source:HGNC Symbol;Acc:HGNC:8050]	43.8153	0.640312	0.317852	0.0155222	0.0582362	FALSE	NS
ENSG00000131042	10288	LILRB2	leukocyte immunoglobulin like receptor B2 [Source:HGNC Symbol;Acc:HGNC:6606]	38.6583	0.880339	0.824793	0.0155247	0.0582385	FALSE	NS
ENSG00000176343	NA	RPL37AP8	ribosomal protein L37a pseudogene 8 [Source:HGNC Symbol;Acc:HGNC:35645]	14.2774	0.90629	0.741514	0.0155343	0.0582669	FALSE	NS
ENSG00000100241	6305	SBF1	SET binding factor 1 [Source:HGNC Symbol;Acc:HGNC:10542]	1886.75	0.544802	0.253031	0.0155438	0.0582951	FALSE	NS
ENSG00000163564	149628	PYHIN1	pyrin and HIN domain family member 1 [Source:HGNC Symbol;Acc:HGNC:28894]	14.9065	-0.86318	0.574284	0.0155618	0.0583552	FALSE	NS
ENSG00000146826	55262	MAP11	microtubule associated protein 11 [Source:HGNC Symbol;Acc:HGNC:25604]	175.124	0.586929	0.279989	0.015565	0.0583597	FALSE	NS
ENSG00000198301	55153	SDAD1	SDA1 domain containing 1 [Source:HGNC Symbol;Acc:HGNC:25537]	2127.8	0.321553	0.137354	0.0155776	0.0583951	FALSE	NS
ENSG00000238835	NA	SCARNA18	small Cajal body-specific RNA 18 [Source:HGNC Symbol;Acc:HGNC:32559]	4.17317	-0.893343	0.798388	0.0155785	0.0583951	FALSE	NS
ENSG00000138315	170392	OIT3	oncoprotein induced transcript 3 [Source:HGNC Symbol;Acc:HGNC:29953]	20.3483	-0.855871	0.560777	0.0155803	0.0583951	FALSE	NS
ENSG00000224094	NA	RPS24P8	ribosomal protein S24 pseudogene 8 [Source:HGNC Symbol;Acc:HGNC:37016]	31.1452	0.845605	0.542979	0.0155964	0.0584302	FALSE	NS
ENSG00000251400	NA	ALDH7A1P1	aldehyde dehydrogenase 7 family member A1 pseudogene 1 [Source:HGNC Symbol;Acc:HGNC:878]	62.6947	0.695455	0.363657	0.0155918	0.0584302	FALSE	NS
ENSG00000254266	NA	PKIA-AS1	PKIA antisense RNA 1 [Source:HGNC Symbol;Acc:HGNC:51659]	12.3599	-0.842501	0.53777	0.0155954	0.0584302	FALSE	NS
ENSG00000103199	26048	ZNF500	zinc finger protein 500 [Source:HGNC Symbol;Acc:HGNC:23716]	403.809	0.378495	0.164087	0.0155977	0.0584302	FALSE	NS
ENSG00000261261	NA	AC026462.4	novel transcript	11.6908	-0.903759	0.69869	0.0155996	0.0584302	FALSE	NS
ENSG00000113845	51300	TIMMDC1	translocase of inner mitochondrial membrane domain containing 1 [Source:HGNC Symbol;Acc:HGNC:1321]	4889.97	0.290719	0.123421	0.0156106	0.0584558	FALSE	NS
ENSG00000135363	4005	LMO2	LIM domain only 2 [Source:HGNC Symbol;Acc:HGNC:6642]	163.415	0.449664	0.199714	0.0156124	0.0584558	FALSE	NS
ENSG00000255172	NA	OR5AM1P	olfactory receptor family 5 subfamily AM member 1 pseudogene [Source:HGNC Symbol;Acc:HGNC:15254]	7.81255	-0.859223	0.84868	0.0156101	0.0584558	FALSE	NS
ENSG00000104129	55192	DNAJC17	DnaJ heat shock protein family (Hsp40) member C17 [Source:HGNC Symbol;Acc:HGNC:25556]	691.066	0.361319	0.155922	0.0156153	0.0584593	FALSE	NS
ENSG00000076248	7374	UNG	uracil DNA glycosylase [Source:HGNC Symbol;Acc:HGNC:12572]	1568.77	0.372347	0.161184	0.0156245	0.0584863	FALSE	NS
ENSG00000104213	5157	PDGFRL	platelet derived growth factor receptor like [Source:HGNC Symbol;Acc:HGNC:8805]	28.1755	-0.75156	0.418868	0.0156337	0.0585136	FALSE	NS
ENSG00000171169	203245	NAIF1	nuclear apoptosis inducing factor 1 [Source:HGNC Symbol;Acc:HGNC:25446]	390.242	0.324771	0.138913	0.015636	0.0585146	FALSE	NS
ENSG00000130304	376497	SLC27A1	solute carrier family 27 member 1 [Source:HGNC Symbol;Acc:HGNC:10995]	888.541	-0.395979	0.172672	0.0156523	0.0585683	FALSE	NS
ENSG00000235677	NA	NPM1P26	nucleophosmin 1 pseudogene 26 [Source:HGNC Symbol;Acc:HGNC:45205]	9.30322	-0.839701	0.534152	0.0156589	0.0585853	FALSE	NS
ENSG00000223864	NA	NPM1P19	nucleophosmin 1 pseudogene 19 [Source:HGNC Symbol;Acc:HGNC:7921]	14.8743	-0.795564	0.470825	0.0156717	0.0586257	FALSE	NS
ENSG00000229950	NA	TFAP2A-AS1	TFAP2A antisense RNA 1 [Source:HGNC Symbol;Acc:HGNC:40579]	15.3921	0.862884	0.576044	0.0156798	0.0586415	FALSE	NS
ENSG00000253194	NA	AL137009.1	novel transcript, antisense to FAM184A	10.7545	-0.871187	0.593303	0.015678	0.0586415	FALSE	NS
ENSG00000146216	84630	TTBK1	tau tubulin kinase 1 [Source:HGNC Symbol;Acc:HGNC:19140]	6.30708	-0.844386	0.860473	0.0156842	0.058643	FALSE	NS
ENSG00000122965	9904	RBM19	RNA binding motif protein 19 [Source:HGNC Symbol;Acc:HGNC:29098]	706.643	-0.406259	0.177796	0.0156833	0.058643	FALSE	NS
ENSG00000172209	2845	GPR22	G protein-coupled receptor 22 [Source:HGNC Symbol;Acc:HGNC:4477]	10.0067	-0.89659	0.666237	0.0156989	0.0586906	FALSE	NS
ENSG00000289601	NA	NA	NA	13.4396	-0.836177	0.529165	0.015706	0.0587094	FALSE	NS
ENSG00000285770	NA	AC018653.4	novel transcript, antisense to CLSTN3	8.63185	-0.890218	0.643557	0.0157093	0.0587145	FALSE	NS
ENSG00000166250	79827	CLMP	CXADR like membrane protein [Source:HGNC Symbol;Acc:HGNC:24039]	344.166	0.873633	0.599561	0.0157122	0.058718	FALSE	NS
ENSG00000228507	NA	DAP3P2	death associated protein 3 pseudogene 2 [Source:HGNC Symbol;Acc:HGNC:29762]	6.22356	0.82081	0.875583	0.0157181	0.0587326	FALSE	NS
ENSG00000112531	9444	QKI	QKI, KH domain containing RNA binding [Source:HGNC Symbol;Acc:HGNC:21100]	1333.95	-0.556914	0.261118	0.0157246	0.0587493	FALSE	NS
ENSG00000141429	2589	GALNT1	polypeptide N-acetylgalactosaminyltransferase 1 [Source:HGNC Symbol;Acc:HGNC:4123]	9236.98	-0.440384	0.195195	0.0157488	0.0588322	FALSE	NS
ENSG00000175066	256356	GK5	glycerol kinase 5 [Source:HGNC Symbol;Acc:HGNC:28635]	648.066	-0.452648	0.201603	0.0157566	0.0588407	FALSE	NS
ENSG00000248334	NA	WHAMMP2	WAS protein homolog associated with actin, golgi membranes and microtubules pseudogene 2 [Source:HGNC Symbol;Acc:HGNC:32360]	24.4792	-0.795884	0.47213	0.0157548	0.0588407	FALSE	NS
ENSG00000100246	10126	DNAL4	dynein axonemal light chain 4 [Source:HGNC Symbol;Acc:HGNC:2955]	564.425	0.351522	0.151528	0.015757	0.0588407	FALSE	NS
ENSG00000058804	55706	NDC1	NDC1 transmembrane nucleoporin [Source:HGNC Symbol;Acc:HGNC:25525]	1052.7	-0.433242	0.19155	0.0157629	0.0588553	FALSE	NS
ENSG00000240776	NA	AC079944.1	ribosomal protein S10 (RPS10) pseudogene	6.86539	0.815611	0.877701	0.0157734	0.0588863	FALSE	NS
ENSG00000240898	NA	AC132942.1	ribosomal protein L21 (RPL21)pseudogene	71.5429	-0.6357	0.315527	0.0157752	0.0588863	FALSE	NS
ENSG00000240342	NA	RPS2P5	ribosomal protein S2 pseudogene 5 [Source:HGNC Symbol;Acc:HGNC:31386]	2730.41	0.713184	0.381192	0.0157823	0.0589052	FALSE	NS
ENSG00000229415	NA	SFTA3	surfactant associated 3 [Source:HGNC Symbol;Acc:HGNC:18387]	61.4393	-0.662751	0.336918	0.0158008	0.0589669	FALSE	NS
ENSG00000279041	NA	AC102945.2	TEC	24.3982	-0.761246	0.431002	0.0158109	0.0589972	FALSE	NS
ENSG00000124721	1769	DNAH8	dynein axonemal heavy chain 8 [Source:HGNC Symbol;Acc:HGNC:2952]	72.5448	-0.684309	0.355181	0.0158192	0.0590207	FALSE	NS
ENSG00000285594	112268216	LINC02856	long intergenic non-protein coding RNA 2856 [Source:HGNC Symbol;Acc:HGNC:54393]	5.0103	0.8346	0.865568	0.0158258	0.0590376	FALSE	NS
ENSG00000165271	65083	NOL6	nucleolar protein 6 [Source:HGNC Symbol;Acc:HGNC:19910]	1730.1	0.47709	0.21486	0.0158326	0.0590555	FALSE	NS
ENSG00000253537	56108	PCDHGA7	protocadherin gamma subfamily A, 7 [Source:HGNC Symbol;Acc:HGNC:8705]	43.523	-0.592404	0.284707	0.0158356	0.0590568	FALSE	NS
ENSG00000106244	11333	PDAP1	PDGFA associated protein 1 [Source:HGNC Symbol;Acc:HGNC:14634]	1855.01	0.446032	0.198319	0.0158369	0.0590568	FALSE	NS
ENSG00000242715	728591	CCDC169	coiled-coil domain containing 169 [Source:HGNC Symbol;Acc:HGNC:34361]	48.8153	-0.575546	0.273495	0.0158484	0.0590921	FALSE	NS
ENSG00000137285	347733	TUBB2B	tubulin beta 2B class IIb [Source:HGNC Symbol;Acc:HGNC:30829]	85.9143	-0.769031	0.440308	0.0158584	0.0591194	FALSE	NS
ENSG00000135365	51317	PHF21A	PHD finger protein 21A [Source:HGNC Symbol;Acc:HGNC:24156]	669.05	-0.561221	0.264292	0.0158597	0.0591194	FALSE	NS
ENSG00000180008	122809	SOCS4	suppressor of cytokine signaling 4 [Source:HGNC Symbol;Acc:HGNC:19392]	885.28	-0.414156	0.182083	0.0158631	0.0591246	FALSE	NS
ENSG00000279199	NA	AC068669.1	novel transcript	38.4532	0.855042	0.847829	0.0158828	0.0591904	FALSE	NS
ENSG00000105136	79744	ZNF419	zinc finger protein 419 [Source:HGNC Symbol;Acc:HGNC:20648]	493.19	0.43058	0.190454	0.01589	0.0592101	FALSE	NS
ENSG00000286899	NA	AL139286.3	novel transcript, antisense to AGO1	13.4429	-0.885127	0.634228	0.0158961	0.0592157	FALSE	NS
ENSG00000180251	389015	SLC9A4	solute carrier family 9 member A4 [Source:HGNC Symbol;Acc:HGNC:11077]	124.042	-0.79292	0.469836	0.0158976	0.0592157	FALSE	NS
ENSG00000251095	NA	AC093866.1	novel transcript	466.13	-0.545059	0.25431	0.0158969	0.0592157	FALSE	NS
ENSG00000180488	374986	MIGA1	mitoguardin 1 [Source:HGNC Symbol;Acc:HGNC:24741]	857.699	-0.380199	0.165443	0.0159035	0.0592303	FALSE	NS
ENSG00000243696	NA	AC006254.1	novel MUSTN1-ITIH4 readthrough	4.92328	-0.890335	0.651565	0.0159104	0.0592484	FALSE	NS
ENSG00000258175	NA	LINC02300	long intergenic non-protein coding RNA 2300 [Source:HGNC Symbol;Acc:HGNC:53219]	60.3824	-0.880376	0.621622	0.0159221	0.0592847	FALSE	NS
ENSG00000013297	5010	CLDN11	claudin 11 [Source:HGNC Symbol;Acc:HGNC:8514]	75.5473	0.7494	0.418906	0.0159251	0.0592884	FALSE	NS
ENSG00000104472	54108	CHRAC1	chromatin accessibility complex subunit 1 [Source:HGNC Symbol;Acc:HGNC:13544]	1078.11	0.284167	0.120874	0.0159282	0.0592923	FALSE	NS
ENSG00000155886	25769	SLC24A2	solute carrier family 24 member 2 [Source:HGNC Symbol;Acc:HGNC:10976]	28.1476	-0.859539	0.574542	0.01594	0.0593288	FALSE	NS
ENSG00000139269	83729	INHBE	inhibin subunit beta E [Source:HGNC Symbol;Acc:HGNC:24029]	5.48003	0.764144	0.895341	0.0159421	0.0593291	FALSE	NS
ENSG00000181852	10193	RNF41	ring finger protein 41 [Source:HGNC Symbol;Acc:HGNC:18401]	1372.46	0.302997	0.129415	0.0159631	0.0594	FALSE	NS
ENSG00000099910	84861	KLHL22	kelch like family member 22 [Source:HGNC Symbol;Acc:HGNC:25888]	500.932	0.322631	0.138409	0.015974	0.0594331	FALSE	NS
ENSG00000104881	10848	PPP1R13L	protein phosphatase 1 regulatory subunit 13 like [Source:HGNC Symbol;Acc:HGNC:18838]	876.238	0.539869	0.251448	0.0159978	0.0595141	FALSE	NS
ENSG00000018236	1272	CNTN1	contactin 1 [Source:HGNC Symbol;Acc:HGNC:2171]	219.277	-0.682385	0.35456	0.0160032	0.0595266	FALSE	NS
ENSG00000133985	23508	TTC9	tetratricopeptide repeat domain 9 [Source:HGNC Symbol;Acc:HGNC:20267]	4542.56	0.375841	0.163534	0.0160166	0.0595691	FALSE	NS
ENSG00000148468	221061	FAM171A1	family with sequence similarity 171 member A1 [Source:HGNC Symbol;Acc:HGNC:23522]	1009.53	-0.626032	0.309448	0.0160371	0.0596375	FALSE	NS
ENSG00000159788	6002	RGS12	regulator of G protein signaling 12 [Source:HGNC Symbol;Acc:HGNC:9994]	3070.81	0.462865	0.207733	0.0160658	0.0597368	FALSE	NS
ENSG00000160932	4061	LY6E	lymphocyte antigen 6 family member E [Source:HGNC Symbol;Acc:HGNC:6727]	9901.63	0.549126	0.257377	0.0160699	0.0597446	FALSE	NS
ENSG00000272695	NA	GAS6-DT	GAS6 divergent transcript [Source:HGNC Symbol;Acc:HGNC:43694]	28.4703	-0.72691	0.396602	0.0160734	0.0597454	FALSE	NS
ENSG00000244274	55861	DBNDD2	dysbindin domain containing 2 [Source:HGNC Symbol;Acc:HGNC:15881]	30.7536	0.823337	0.514332	0.0160742	0.0597454	FALSE	NS
ENSG00000267199	NA	AP001029.2	novel transcript, antisense SPIRE1	19.7556	-0.831156	0.526587	0.0160793	0.0597568	FALSE	NS
ENSG00000187634	148398	SAMD11	sterile alpha motif domain containing 11 [Source:HGNC Symbol;Acc:HGNC:28706]	82.5068	0.898018	0.750097	0.016095	0.0598076	FALSE	NS
ENSG00000164211	134429	STARD4	StAR related lipid transfer domain containing 4 [Source:HGNC Symbol;Acc:HGNC:18058]	1096.29	-0.728401	0.398276	0.0160974	0.059809	FALSE	NS
ENSG00000185002	222546	RFX6	regulatory factor X6 [Source:HGNC Symbol;Acc:HGNC:21478]	15.6789	-0.849072	0.55751	0.0160994	0.059809	FALSE	NS
ENSG00000227946	NA	AC007383.2	novel transcript	49.2116	0.613934	0.300935	0.0161198	0.0598774	FALSE	NS
ENSG00000231989	153743	PPP1R2B	PPP1R2 family member B [Source:HGNC Symbol;Acc:HGNC:16318]	22.0448	0.730065	0.40017	0.0161261	0.0598931	FALSE	NS
ENSG00000149547	9538	EI24	EI24 autophagy associated transmembrane protein [Source:HGNC Symbol;Acc:HGNC:13276]	10816.6	0.319396	0.137148	0.0161377	0.0599287	FALSE	NS
ENSG00000278943	NA	AC079228.1	tec	9.14363	0.895839	0.690832	0.0161636	0.0600125	FALSE	NS
ENSG00000127191	7186	TRAF2	TNF receptor associated factor 2 [Source:HGNC Symbol;Acc:HGNC:12032]	1371.73	0.316282	0.135752	0.0161643	0.0600125	FALSE	NS
ENSG00000168758	54910	SEMA4C	semaphorin 4C [Source:HGNC Symbol;Acc:HGNC:10731]	590.523	0.463914	0.208537	0.0161696	0.0600247	FALSE	NS
ENSG00000223485	NA	LINC01615	long intergenic non-protein coding RNA 1615 [Source:HGNC Symbol;Acc:HGNC:51898]	4.6913	0.817683	0.871597	0.0161764	0.0600422	FALSE	NS
ENSG00000143570	27173	SLC39A1	solute carrier family 39 member 1 [Source:HGNC Symbol;Acc:HGNC:12876]	75.7695	0.582179	0.279121	0.0161898	0.0600845	FALSE	NS
ENSG00000230789	NA	ARHGAP26-IT1	ARHGAP26 intronic transcript 1 [Source:HGNC Symbol;Acc:HGNC:41429]	4.9333	-0.794558	0.882773	0.0161995	0.0601052	FALSE	NS
ENSG00000160584	23387	SIK3	SIK family kinase 3 [Source:HGNC Symbol;Acc:HGNC:29165]	969.409	-0.538805	0.251418	0.0161993	0.0601052	FALSE	NS
ENSG00000268996	NA	MAN1B1-DT	MAN1B1 divergent transcript [Source:HGNC Symbol;Acc:HGNC:48715]	62.3734	0.666577	0.342178	0.0162029	0.0601102	FALSE	NS
ENSG00000228979	NA	PPIAP55	peptidylprolyl isomerase A pseudogene 55 [Source:HGNC Symbol;Acc:HGNC:53679]	14.3508	0.897548	0.73652	0.0162145	0.0601458	FALSE	NS
ENSG00000139985	8747	ADAM21	ADAM metallopeptidase domain 21 [Source:HGNC Symbol;Acc:HGNC:200]	17.4098	-0.753698	0.426022	0.0162193	0.060156	FALSE	NS
ENSG00000176771	344148	NCKAP5	NCK associated protein 5 [Source:HGNC Symbol;Acc:HGNC:29847]	102.706	-0.722654	0.393406	0.0162241	0.0601664	FALSE	NS
ENSG00000260689	NA	HNRNPA3P11	heterogeneous nuclear ribonucleoprotein A3 pseudogene 11 [Source:HGNC Symbol;Acc:HGNC:48757]	4.55847	-0.873376	0.817337	0.0162409	0.0602211	FALSE	NS
ENSG00000254632	NA	AP003119.1	novel transcript	5.02054	0.810579	0.874477	0.0162633	0.0602966	FALSE	NS
ENSG00000108591	1819	DRG2	developmentally regulated GTP binding protein 2 [Source:HGNC Symbol;Acc:HGNC:3030]	1181.35	0.348091	0.150719	0.0162762	0.0603369	FALSE	NS
ENSG00000108797	8506	CNTNAP1	contactin associated protein 1 [Source:HGNC Symbol;Acc:HGNC:8011]	15.5901	0.879643	0.631058	0.0163055	0.0604377	FALSE	NS
ENSG00000141510	7157	TP53	tumor protein p53 [Source:HGNC Symbol;Acc:HGNC:11998]	1446.5	0.49775	0.22756	0.0163082	0.0604402	FALSE	NS
ENSG00000166035	3990	LIPC	lipase C, hepatic type [Source:HGNC Symbol;Acc:HGNC:6619]	43.5076	-0.681644	0.355669	0.0163134	0.0604466	FALSE	NS
ENSG00000267136	NA	AP005131.1	novel transcript, antisense C18orf1	4.85312	-0.821877	0.867305	0.016314	0.0604466	FALSE	NS
ENSG00000214694	100271715	ARHGEF33	Rho guanine nucleotide exchange factor 33 [Source:HGNC Symbol;Acc:HGNC:37252]	23.0035	-0.719132	0.39058	0.0163208	0.0604642	FALSE	NS
ENSG00000185115	56160	NSMCE3	NSE3 homolog, SMC5-SMC6 complex component [Source:HGNC Symbol;Acc:HGNC:7677]	1055.55	0.343281	0.148543	0.0163347	0.060508	FALSE	NS
ENSG00000173480	147687	ZNF417	zinc finger protein 417 [Source:HGNC Symbol;Acc:HGNC:20646]	147.205	-0.558408	0.264133	0.0163497	0.0605561	FALSE	NS
ENSG00000272121	NA	AC006058.3	novel transcript	57.4511	0.794144	0.476781	0.016398	0.0607263	FALSE	NS
ENSG00000101292	128674	PROKR2	prokineticin receptor 2 [Source:HGNC Symbol;Acc:HGNC:15836]	20.8657	-0.867535	0.601761	0.0163998	0.0607263	FALSE	NS
ENSG00000187994	126432	RINL	Ras and Rab interactor like [Source:HGNC Symbol;Acc:HGNC:24795]	227.441	0.481647	0.218768	0.0164025	0.0607286	FALSE	NS
ENSG00000254634	NA	SMG1P6	SMG1 pseudogene 6 [Source:HGNC Symbol;Acc:HGNC:49863]	10.8466	-0.79801	0.482104	0.0164101	0.0607493	FALSE	NS
ENSG00000065559	6416	MAP2K4	mitogen-activated protein kinase kinase 4 [Source:HGNC Symbol;Acc:HGNC:6844]	2026.68	-0.3217	0.138608	0.0164248	0.0607883	FALSE	NS
ENSG00000198720	124930	ANKRD13B	ankyrin repeat domain 13B [Source:HGNC Symbol;Acc:HGNC:26363]	78.7165	0.531858	0.247871	0.0164241	0.0607883	FALSE	NS
ENSG00000121933	57413	TMIGD3	transmembrane and immunoglobulin domain containing 3 [Source:HGNC Symbol;Acc:HGNC:51375]	8.14662	0.838978	0.853113	0.0164371	0.060805	FALSE	NS
ENSG00000124587	5190	PEX6	peroxisomal biogenesis factor 6 [Source:HGNC Symbol;Acc:HGNC:8859]	1195.44	0.519421	0.240458	0.0164336	0.060805	FALSE	NS
ENSG00000168876	54851	ANKRD49	ankyrin repeat domain 49 [Source:HGNC Symbol;Acc:HGNC:25970]	636.68	-0.306569	0.131661	0.0164374	0.060805	FALSE	NS
ENSG00000197766	1675	CFD	complement factor D [Source:HGNC Symbol;Acc:HGNC:2771]	244.465	0.524258	0.243342	0.0164375	0.060805	FALSE	NS
ENSG00000274021	NA	AC024909.1	novel transcript, antisense to DUSP6	16.4573	0.81367	0.504683	0.0164469	0.0608323	FALSE	NS
ENSG00000251314	NA	AC104123.1	novel transcript, antisense to PCSK1	14.5747	-0.852299	0.570255	0.0164643	0.0608872	FALSE	NS
ENSG00000254336	NA	AC008694.2	pseudogene similar to part of ribosomal protein S3A RPS3A	18.5657	0.890682	0.680597	0.0164659	0.0608872	FALSE	NS
ENSG00000122783	78996	CYREN	cell cycle regulator of NHEJ [Source:HGNC Symbol;Acc:HGNC:22432]	725.723	0.325747	0.140559	0.0164793	0.0609289	FALSE	NS
ENSG00000124882	2069	EREG	epiregulin [Source:HGNC Symbol;Acc:HGNC:3443]	995.29	0.60783	0.298051	0.0164892	0.060956	FALSE	NS
ENSG00000138207	5950	RBP4	retinol binding protein 4 [Source:HGNC Symbol;Acc:HGNC:9922]	7.75731	0.894075	0.713262	0.0164907	0.060956	FALSE	NS
ENSG00000173226	9657	IQCB1	IQ motif containing B1 [Source:HGNC Symbol;Acc:HGNC:28949]	779.412	0.386203	0.169408	0.0164996	0.0609812	FALSE	NS
ENSG00000092841	4637	MYL6	myosin light chain 6 [Source:HGNC Symbol;Acc:HGNC:7587]	36635.6	0.397055	0.174771	0.0165057	0.0609959	FALSE	NS
ENSG00000164209	91137	SLC25A46	solute carrier family 25 member 46 [Source:HGNC Symbol;Acc:HGNC:25198]	1692.71	-0.337238	0.145964	0.0165096	0.0610027	FALSE	NS
ENSG00000105879	79872	CBLL1	Cbl proto-oncogene like 1 [Source:HGNC Symbol;Acc:HGNC:21225]	1103.35	0.265029	0.112995	0.016522	0.0610412	FALSE	NS
ENSG00000238236	NA	MTCYBP14	MT-CYB pseudogene 14 [Source:HGNC Symbol;Acc:HGNC:51960]	6.94858	-0.845491	0.845687	0.0165353	0.0610825	FALSE	NS
ENSG00000172172	28998	MRPL13	mitochondrial ribosomal protein L13 [Source:HGNC Symbol;Acc:HGNC:14278]	4999.54	0.384228	0.168527	0.0165497	0.0611282	FALSE	NS
ENSG00000115705	7173	TPO	thyroid peroxidase [Source:HGNC Symbol;Acc:HGNC:12015]	12.5572	-0.883967	0.654865	0.0165656	0.0611578	FALSE	NS
ENSG00000231884	NA	NDUFB1P1	NADH:ubiquinone oxidoreductase subunit B1 pseudogene 1 [Source:HGNC Symbol;Acc:HGNC:30893]	23.9485	0.86121	0.591004	0.016566	0.0611578	FALSE	NS
ENSG00000285633	NA	AL132633.1	novel transcript	4.16331	-0.861869	0.826648	0.0165644	0.0611578	FALSE	NS
ENSG00000232886	NA	AF212831.1	novel transcript	6.7921	-0.886946	0.667343	0.0165659	0.0611578	FALSE	NS
ENSG00000114857	4820	NKTR	natural killer cell triggering receptor [Source:HGNC Symbol;Acc:HGNC:7833]	1547	-0.440282	0.196908	0.0165738	0.0611712	FALSE	NS
ENSG00000152377	6695	SPOCK1	SPARC (osteonectin), cwcv and kazal like domains proteoglycan 1 [Source:HGNC Symbol;Acc:HGNC:11251]	3877.79	-0.627874	0.31318	0.0165732	0.0611712	FALSE	NS
ENSG00000273218	NA	AC005776.2	novel transcript	16.0891	0.843354	0.555241	0.0165787	0.0611817	FALSE	NS
ENSG00000198815	22887	FOXJ3	forkhead box J3 [Source:HGNC Symbol;Acc:HGNC:29178]	1415.93	-0.437236	0.195368	0.0165977	0.0612363	FALSE	NS
ENSG00000012232	2137	EXTL3	exostosin like glycosyltransferase 3 [Source:HGNC Symbol;Acc:HGNC:3518]	2193.46	-0.42179	0.187397	0.0165975	0.0612363	FALSE	NS
ENSG00000286966	NA	AL137800.1	novel transcript	22.9721	0.816979	0.866602	0.0166065	0.0612614	FALSE	NS
ENSG00000163888	94032	CAMK2N2	calcium/calmodulin dependent protein kinase II inhibitor 2 [Source:HGNC Symbol;Acc:HGNC:24197]	8.59889	0.882916	0.652916	0.0166152	0.0612857	FALSE	NS
ENSG00000245904	NA	AC025164.1	novel transcript, antisense to BTG1	30.5155	0.767212	0.445172	0.0166331	0.061344	FALSE	NS
ENSG00000177932	30832	ZNF354C	zinc finger protein 354C [Source:HGNC Symbol;Acc:HGNC:16736]	170.286	-0.498418	0.228823	0.0166461	0.0613816	FALSE	NS
ENSG00000249898	NA	MCPH1-AS1	MCPH1 antisense RNA 1 [Source:HGNC Symbol;Acc:HGNC:51655]	58.8787	-0.614453	0.303498	0.0166475	0.0613816	FALSE	NS
ENSG00000169599	27247	NFU1	NFU1 iron-sulfur cluster scaffold [Source:HGNC Symbol;Acc:HGNC:16287]	1920.46	0.379222	0.166254	0.0166509	0.0613867	FALSE	NS
ENSG00000259572	NA	LINC01491	long intergenic non-protein coding RNA 1491 [Source:HGNC Symbol;Acc:HGNC:51148]	5.98019	-0.885578	0.773124	0.0166961	0.0615456	FALSE	NS
ENSG00000274507	NA	AL121772.2	novel transcript, antisense to PYGB	5.2077	-0.891144	0.706962	0.0167039	0.0615665	FALSE	NS
ENSG00000083290	9706	ULK2	unc-51 like autophagy activating kinase 2 [Source:HGNC Symbol;Acc:HGNC:13480]	670.666	-0.468987	0.212559	0.0167166	0.0616058	FALSE	NS
ENSG00000196357	147929	ZNF565	zinc finger protein 565 [Source:HGNC Symbol;Acc:HGNC:26726]	206.354	-0.355052	0.154714	0.0167253	0.06163	FALSE	NS
ENSG00000198198	23334	SZT2	SZT2 subunit of KICSTOR complex [Source:HGNC Symbol;Acc:HGNC:29040]	441.959	-0.397491	0.175413	0.0167401	0.0616735	FALSE	NS
ENSG00000058272	4659	PPP1R12A	protein phosphatase 1 regulatory subunit 12A [Source:HGNC Symbol;Acc:HGNC:7618]	2751.61	-0.229957	0.0976903	0.0167412	0.0616735	FALSE	NS
ENSG00000241769	NA	LINC00893	long intergenic non-protein coding RNA 893 [Source:HGNC Symbol;Acc:HGNC:44265]	13.5842	-0.788679	0.473282	0.0167512	0.0617025	FALSE	NS
ENSG00000196922	NA	ZNF252P	zinc finger protein 252, pseudogene [Source:HGNC Symbol;Acc:HGNC:13046]	588.348	-0.460907	0.208273	0.0167602	0.0617278	FALSE	NS
ENSG00000286268	NA	AF196969.1	novel protein	4.32904	-0.890845	0.719302	0.0167727	0.061751	FALSE	NS
ENSG00000092108	23256	SCFD1	sec1 family domain containing 1 [Source:HGNC Symbol;Acc:HGNC:20726]	2736.74	-0.289773	0.124423	0.0167727	0.061751	FALSE	NS
ENSG00000186393	353288	KRT26	keratin 26 [Source:HGNC Symbol;Acc:HGNC:30840]	37.7077	-0.866807	0.60914	0.0167722	0.061751	FALSE	NS
ENSG00000170298	284194	LGALS9B	galectin 9B [Source:HGNC Symbol;Acc:HGNC:24842]	37.7304	0.853505	0.578767	0.0167778	0.0617621	FALSE	NS
ENSG00000288460	NA	AL138899.3	novel protein	4.89745	-0.783067	0.881463	0.016791	0.061803	FALSE	NS
ENSG00000259728	NA	LINC00933	long intergenic non-protein coding RNA 933 [Source:HGNC Symbol;Acc:HGNC:48625]	41.6133	-0.560853	0.267198	0.0168034	0.0618406	FALSE	NS
ENSG00000007372	5080	PAX6	paired box 6 [Source:HGNC Symbol;Acc:HGNC:8620]	13.2644	-0.872248	0.625121	0.0168195	0.0618925	FALSE	NS
ENSG00000285940	NA	AC009899.1	novel transcript, antisense to CELF4	11.2762	-0.88101	0.782459	0.0168241	0.0619016	FALSE	NS
ENSG00000197565	1288	COL4A6	collagen type IV alpha 6 chain [Source:HGNC Symbol;Acc:HGNC:2208]	1055.93	-0.511373	0.236827	0.0168341	0.0619305	FALSE	NS
ENSG00000171885	361	AQP4	aquaporin 4 [Source:HGNC Symbol;Acc:HGNC:637]	48.3326	-0.820088	0.519616	0.0168409	0.0619477	FALSE	NS
ENSG00000258891	NA	AC005480.1	novel transcript, antisense to ZNF410	15.8695	-0.845895	0.564975	0.0168609	0.0620138	FALSE	NS
ENSG00000288995	NA	NA	NA	43.5023	-0.661314	0.341284	0.016882	0.0620836	FALSE	NS
ENSG00000177042	283232	TMEM80	transmembrane protein 80 [Source:HGNC Symbol;Acc:HGNC:27453]	981.83	0.397998	0.175934	0.016889	0.0621016	FALSE	NS
ENSG00000287151	29798	C2orf27A	chromosome 2 open reading frame 27A [Source:NCBI gene;Acc:29798]	264.234	-0.566336	0.271069	0.0168928	0.0621079	FALSE	NS
ENSG00000136710	84317	CCDC115	coiled-coil domain containing 115 [Source:HGNC Symbol;Acc:HGNC:28178]	2290.56	0.432291	0.193469	0.0169254	0.0622199	FALSE	NS
ENSG00000274559	102724334	CU639417.1	histone H2B type F-S-like [Source:NCBI gene;Acc:102724334]	5.24114	0.818335	0.861579	0.0169298	0.0622285	FALSE	NS
ENSG00000196712	4763	NF1	neurofibromin 1 [Source:HGNC Symbol;Acc:HGNC:7765]	637.46	-0.44327	0.199244	0.0169356	0.0622421	FALSE	NS
ENSG00000103342	2935	GSPT1	G1 to S phase transition 1 [Source:HGNC Symbol;Acc:HGNC:4621]	7658.92	0.231708	0.0986604	0.0169566	0.0623113	FALSE	NS
ENSG00000095794	1390	CREM	cAMP responsive element modulator [Source:HGNC Symbol;Acc:HGNC:2352]	537.424	0.381553	0.16793	0.0169667	0.0623407	FALSE	NS
ENSG00000260618	NA	AC025917.1	novel transcript, antisense to KIAA1370	7.37071	-0.874879	0.637966	0.0169709	0.0623483	FALSE	NS
ENSG00000238197	NA	PAXBP1-AS1	PAXBP1 antisense RNA 1 [Source:HGNC Symbol;Acc:HGNC:39603]	81.2497	-0.532667	0.249995	0.0169767	0.0623621	FALSE	NS
ENSG00000164070	22824	HSPA4L	heat shock protein family A (Hsp70) member 4 like [Source:HGNC Symbol;Acc:HGNC:17041]	1957.38	-0.43844	0.19681	0.0169876	0.0623943	FALSE	NS
ENSG00000247271	NA	ZBED5-AS1	ZBED5 antisense RNA 1 [Source:HGNC Symbol;Acc:HGNC:48646]	604.995	0.525278	0.245572	0.0170017	0.0624381	FALSE	NS
ENSG00000196937	10447	FAM3C	family with sequence similarity 3 member C [Source:HGNC Symbol;Acc:HGNC:18664]	13349.4	0.353602	0.154464	0.0170122	0.062469	FALSE	NS
ENSG00000162813	10380	BPNT1	3'(2'), 5'-bisphosphate nucleotidase 1 [Source:HGNC Symbol;Acc:HGNC:1096]	1078.49	0.418533	0.186574	0.0170289	0.0625227	FALSE	NS
ENSG00000149571	84623	KIRREL3	kirre like nephrin family adhesion molecule 3 [Source:HGNC Symbol;Acc:HGNC:23204]	30.7267	-0.67336	0.352534	0.0170605	0.0626309	FALSE	NS
ENSG00000206633	NA	SNORA80B	small nucleolar RNA, H/ACA box 80B [Source:HGNC Symbol;Acc:HGNC:34355]	4.33512	0.851659	0.829418	0.0170642	0.0626366	FALSE	NS
ENSG00000243710	149465	CFAP57	cilia and flagella associated protein 57 [Source:HGNC Symbol;Acc:HGNC:26485]	51.0489	-0.619394	0.308951	0.0170784	0.0626809	FALSE	NS
ENSG00000223764	NA	LINC02593	long intergenic non-protein coding RNA 2593 [Source:HGNC Symbol;Acc:HGNC:53933]	33.2974	0.887007	0.717697	0.0170906	0.0627103	FALSE	NS
ENSG00000126756	8409	UXT	ubiquitously expressed prefoldin like chaperone [Source:HGNC Symbol;Acc:HGNC:12641]	1234.63	0.364675	0.159909	0.0170896	0.0627103	FALSE	NS
ENSG00000241352	NA	AC007688.2	ribosomal protein S6 (RPS6) pseudogene	32.8176	0.825227	0.531555	0.0170976	0.0627279	FALSE	NS
ENSG00000236047	NA	AC073410.1	ribosomal protein L13a (RPL13A) pseudogene	37.7158	-0.764816	0.44655	0.0171073	0.0627522	FALSE	NS
ENSG00000274561	NA	AC005332.3	novel transcript	22.1504	-0.750582	0.429844	0.0171106	0.0627522	FALSE	NS
ENSG00000267279	NA	AC090409.1	novel transcript	256.704	0.72701	0.404077	0.0171087	0.0627522	FALSE	NS
ENSG00000261366	NA	MANEA-DT	MANEA divergent transcript [Source:HGNC Symbol;Acc:HGNC:43732]	15.3478	-0.790181	0.479139	0.0171154	0.0627544	FALSE	NS
ENSG00000280069	NA	AC127024.8	TEC	22.4409	-0.761251	0.442321	0.0171135	0.0627544	FALSE	NS
ENSG00000175548	144245	ALG10B	ALG10 alpha-1,2-glucosyltransferase B [Source:HGNC Symbol;Acc:HGNC:31088]	148.385	-0.584827	0.284278	0.0171178	0.0627554	FALSE	NS
ENSG00000124570	5269	SERPINB6	serpin family B member 6 [Source:HGNC Symbol;Acc:HGNC:8950]	7779.94	0.498552	0.230134	0.0171231	0.0627607	FALSE	NS
ENSG00000170581	6773	STAT2	signal transducer and activator of transcription 2 [Source:HGNC Symbol;Acc:HGNC:11363]	4750.46	-0.352159	0.153943	0.0171235	0.0627607	FALSE	NS
ENSG00000171124	2525	FUT3	fucosyltransferase 3 (Lewis blood group) [Source:HGNC Symbol;Acc:HGNC:4014]	804.74	0.548707	0.260524	0.0171511	0.0628542	FALSE	NS
ENSG00000261461	NA	UBE2MP1	ubiquitin conjugating enzyme E2 M pseudogene 1 [Source:HGNC Symbol;Acc:HGNC:32195]	10.0709	0.879028	0.660761	0.0171567	0.0628666	FALSE	NS
ENSG00000188483	389792	IER5L	immediate early response 5 like [Source:HGNC Symbol;Acc:HGNC:23679]	193.017	0.781291	0.467793	0.0171639	0.0628853	FALSE	NS
ENSG00000140995	54849	DEF8	differentially expressed in FDCP 8 homolog [Source:HGNC Symbol;Acc:HGNC:25969]	3032.86	0.313695	0.135896	0.0171668	0.0628881	FALSE	NS
ENSG00000248795	NA	AC098859.1	NIN1/RPN12 binding protein 1 homolog (S. cerevisiae) (NOB1) pseudogene	10.2777	0.881808	0.761544	0.0171871	0.0629549	FALSE	NS
ENSG00000123570	51209	RAB9B	RAB9B, member RAS oncogene family [Source:HGNC Symbol;Acc:HGNC:14090]	16.723	-0.835619	0.551198	0.0171917	0.0629639	FALSE	NS
ENSG00000286067	NA	AC004263.2	novel transcript, antisense to PXN	358.44	-0.568525	0.273537	0.0171971	0.0629758	FALSE	NS
ENSG00000258637	NA	AC008056.1	novel transcript, antisense to NRXN3	6.68181	-0.882995	0.684438	0.0172015	0.0629839	FALSE	NS
ENSG00000260816	NA	AC027279.1	novel transcript, sense intronic to WWOX	18.4269	-0.765577	0.448346	0.0172045	0.0629872	FALSE	NS
ENSG00000067836	79641	ROGDI	rogdi atypical leucine zipper [Source:HGNC Symbol;Acc:HGNC:29478]	739.571	0.406447	0.180788	0.017223	0.0630472	FALSE	NS
ENSG00000100852	394	ARHGAP5	Rho GTPase activating protein 5 [Source:HGNC Symbol;Acc:HGNC:675]	2727.96	-0.393231	0.174178	0.0172391	0.0630983	FALSE	NS
ENSG00000167165	54578	UGT1A6	UDP glucuronosyltransferase family 1 member A6 [Source:HGNC Symbol;Acc:HGNC:12538]	276.044	-0.543575	0.257559	0.0172419	0.0631006	FALSE	NS
ENSG00000272402	NA	AL031775.2	novel transcript, antisense to C6orf62	8.79163	-0.849894	0.580447	0.0172474	0.0631129	FALSE	NS
ENSG00000172530	54971	BANP	BTG3 associated nuclear protein [Source:HGNC Symbol;Acc:HGNC:13450]	717.331	0.357117	0.156523	0.017256	0.0631365	FALSE	NS
ENSG00000237187	NA	NR2F1-AS1	NR2F1 antisense RNA 1 [Source:HGNC Symbol;Acc:HGNC:48622]	284.446	-0.405178	0.180218	0.017262	0.0631508	FALSE	NS
ENSG00000269119	NA	HNRNPA1P52	heterogeneous nuclear ribonucleoprotein A1 pseudogene 52 [Source:HGNC Symbol;Acc:HGNC:48782]	9.22137	0.883654	0.742071	0.0172812	0.0632131	FALSE	NS
ENSG00000148841	85450	ITPRIP	inositol 1,4,5-trisphosphate receptor interacting protein [Source:HGNC Symbol;Acc:HGNC:29370]	2143.73	0.546423	0.259496	0.017287	0.0632264	FALSE	NS
ENSG00000005810	23077	MYCBP2	MYC binding protein 2 [Source:HGNC Symbol;Acc:HGNC:23386]	695.871	-0.451619	0.204456	0.0172952	0.063241	FALSE	NS
ENSG00000244376	NA	RN7SL636P	RNA, 7SL, cytoplasmic 636, pseudogene [Source:HGNC Symbol;Acc:HGNC:46652]	10.1824	0.834895	0.843276	0.0172934	0.063241	FALSE	NS
ENSG00000259475	NA	AC036108.1	novel transcript, antisense to IGF1R and SYNM	6.67069	-0.880362	0.761169	0.0173053	0.06327	FALSE	NS
ENSG00000169258	114787	GPRIN1	G protein regulated inducer of neurite outgrowth 1 [Source:HGNC Symbol;Acc:HGNC:24835]	314.415	0.539221	0.255028	0.0173076	0.0632706	FALSE	NS
ENSG00000161057	5701	PSMC2	proteasome 26S subunit, ATPase 2 [Source:HGNC Symbol;Acc:HGNC:9548]	6457.67	0.309293	0.13406	0.0173244	0.0633241	FALSE	NS
ENSG00000124313	23096	IQSEC2	IQ motif and Sec7 domain 2 [Source:HGNC Symbol;Acc:HGNC:29059]	103.453	0.540297	0.25579	0.0173373	0.0633633	FALSE	NS
ENSG00000279730	NA	KMT5AP1	KMT5A pseudogene 1 [Source:HGNC Symbol;Acc:HGNC:30088]	6.09485	0.880522	0.756265	0.0173687	0.0634702	FALSE	NS
ENSG00000115904	6654	SOS1	SOS Ras/Rac guanine nucleotide exchange factor 1 [Source:HGNC Symbol;Acc:HGNC:11187]	1241.35	-0.466232	0.212596	0.0173882	0.063527	FALSE	NS
ENSG00000180694	169200	TMEM64	transmembrane protein 64 [Source:HGNC Symbol;Acc:HGNC:25441]	1076.99	-0.382518	0.169117	0.0173885	0.063527	FALSE	NS
ENSG00000234136	NA	AC055764.1	novel transcript	5.23043	-0.883326	0.711807	0.0173924	0.0635334	FALSE	NS
ENSG00000156113	3778	KCNMA1	potassium calcium-activated channel subfamily M alpha 1 [Source:HGNC Symbol;Acc:HGNC:6284]	200.862	-0.671561	0.35276	0.0173978	0.0635373	FALSE	NS
ENSG00000248100	NA	AC087257.1	novel transcript	30.1031	-0.782669	0.471946	0.0173959	0.0635373	FALSE	NS
ENSG00000084453	6579	SLCO1A2	solute carrier organic anion transporter family member 1A2 [Source:HGNC Symbol;Acc:HGNC:10956]	11.0719	-0.882967	0.711872	0.0174237	0.063624	FALSE	NS
ENSG00000119787	64225	ATL2	atlastin GTPase 2 [Source:HGNC Symbol;Acc:HGNC:24047]	2943.35	-0.532246	0.251049	0.0174268	0.0636273	FALSE	NS
ENSG00000110851	11108	PRDM4	PR/SET domain 4 [Source:HGNC Symbol;Acc:HGNC:9348]	1334.57	0.345999	0.151482	0.0174476	0.0636956	FALSE	NS
ENSG00000287263	NA	AC008875.3	novel transcript	154.468	0.536872	0.25403	0.0174651	0.0637516	FALSE	NS
ENSG00000284505	111188157	LYNX1-SLURP2	LYNX1-SLURP2 readthrough [Source:HGNC Symbol;Acc:HGNC:52291]	10.7186	0.872321	0.780457	0.0175127	0.0639124	FALSE	NS
ENSG00000198298	220992	ZNF485	zinc finger protein 485 [Source:HGNC Symbol;Acc:HGNC:23440]	123.262	0.490073	0.22625	0.0175135	0.0639124	FALSE	NS
ENSG00000145604	6502	SKP2	S-phase kinase associated protein 2 [Source:HGNC Symbol;Acc:HGNC:10901]	742.212	-0.385918	0.171023	0.0175201	0.0639206	FALSE	NS
ENSG00000137709	25833	POU2F3	POU class 2 homeobox 3 [Source:HGNC Symbol;Acc:HGNC:19864]	80.7239	-0.691586	0.371632	0.0175197	0.0639206	FALSE	NS
ENSG00000172461	10690	FUT9	fucosyltransferase 9 [Source:HGNC Symbol;Acc:HGNC:4020]	6.47006	-0.86949	0.638862	0.0175239	0.0639267	FALSE	NS
ENSG00000155926	6503	SLA	Src like adaptor [Source:HGNC Symbol;Acc:HGNC:10902]	50.192	-0.759662	0.444033	0.0175289	0.063937	FALSE	NS
ENSG00000088325	22974	TPX2	TPX2 microtubule nucleation factor [Source:HGNC Symbol;Acc:HGNC:1249]	851.111	0.625507	0.315553	0.0175404	0.0639711	FALSE	NS
ENSG00000179889	c(23042, 102724985)	PDXDC1	pyridoxal dependent decarboxylase domain containing 1 [Source:HGNC Symbol;Acc:HGNC:28995]	5255.42	-0.374084	0.165266	0.0175715	0.0640764	FALSE	NS
ENSG00000101464	128869	PIGU	phosphatidylinositol glycan anchor biosynthesis class U [Source:HGNC Symbol;Acc:HGNC:15791]	1201.47	-0.359991	0.158423	0.0175894	0.0641338	FALSE	NS
ENSG00000200388	NA	RNU6-618P	RNA, U6 small nuclear 618, pseudogene [Source:HGNC Symbol;Acc:HGNC:47581]	15.7989	0.880975	0.718184	0.0176055	0.0641846	FALSE	NS
ENSG00000257218	283459	GATC	glutamyl-tRNA amidotransferase subunit C [Source:HGNC Symbol;Acc:HGNC:25068]	864.762	0.378498	0.167503	0.0176116	0.0641988	FALSE	NS
ENSG00000250413	NA	AC005674.1	novel transcript, antisense to SLC2A9	24.6869	-0.750548	0.433996	0.0176224	0.0642305	FALSE	NS
ENSG00000248049	NA	UBA6-AS1	UBA6 antisense RNA 1 (head to head) [Source:HGNC Symbol;Acc:HGNC:49083]	427.328	-0.337984	0.147927	0.0176298	0.0642336	FALSE	NS
ENSG00000119392	2733	GLE1	GLE1 RNA export mediator [Source:HGNC Symbol;Acc:HGNC:4315]	1080.92	-0.367491	0.162131	0.0176286	0.0642336	FALSE	NS
ENSG00000166582	201161	CENPV	centromere protein V [Source:HGNC Symbol;Acc:HGNC:29920]	351.646	0.586625	0.287368	0.0176295	0.0642336	FALSE	NS
ENSG00000287626	NA	AL021978.1	novel transcript, antisense to DTNBP1	7.24847	-0.86285	0.621594	0.0176392	0.0642599	FALSE	NS
ENSG00000065923	84679	SLC9A7	solute carrier family 9 member A7 [Source:HGNC Symbol;Acc:HGNC:17123]	1035.56	-0.481007	0.221411	0.0176418	0.0642613	FALSE	NS
ENSG00000278330	NA	AC018529.2	novel transcript, antisense to MBP	18.688	-0.756232	0.44092	0.0176467	0.0642715	FALSE	NS
ENSG00000159128	3460	IFNGR2	interferon gamma receptor 2 [Source:HGNC Symbol;Acc:HGNC:5440]	3661.86	0.507225	0.236633	0.0176766	0.0643722	FALSE	NS
ENSG00000054983	2581	GALC	galactosylceramidase [Source:HGNC Symbol;Acc:HGNC:4115]	1420.82	-0.421267	0.189238	0.017682	0.0643839	FALSE	NS
ENSG00000153093	55289	ACOXL	acyl-CoA oxidase like [Source:HGNC Symbol;Acc:HGNC:25621]	79.3328	-0.482434	0.22234	0.0176934	0.0644147	FALSE	NS
ENSG00000165219	26130	GAPVD1	GTPase activating protein and VPS9 domains 1 [Source:HGNC Symbol;Acc:HGNC:23375]	3368.02	-0.392969	0.17484	0.0176948	0.0644147	FALSE	NS
ENSG00000239983	NA	AC016687.1	ribosomal protein S3A (RPS3A) pseudogene	6.04096	0.815153	0.85356	0.0177137	0.0644757	FALSE	NS
ENSG00000014257	55	ACPP	acid phosphatase, prostate [Source:HGNC Symbol;Acc:HGNC:125]	114.118	-0.563977	0.272279	0.0177281	0.0645202	FALSE	NS
ENSG00000136933	10244	RABEPK	Rab9 effector protein with kelch motifs [Source:HGNC Symbol;Acc:HGNC:16896]	1206.41	0.466247	0.213382	0.0177325	0.0645281	FALSE	NS
ENSG00000031698	6301	SARS	seryl-tRNA synthetase [Source:HGNC Symbol;Acc:HGNC:10537]	9101.38	0.466775	0.213689	0.0177393	0.0645449	FALSE	NS
ENSG00000169245	3627	CXCL10	C-X-C motif chemokine ligand 10 [Source:HGNC Symbol;Acc:HGNC:10637]	110.826	-0.878854	0.701913	0.0177421	0.0645472	FALSE	NS
ENSG00000279989	NA	AC011815.3	TEC	9.063	-0.865072	0.631693	0.0177499	0.0645674	FALSE	NS
ENSG00000081148	50939	IMPG2	interphotoreceptor matrix proteoglycan 2 [Source:HGNC Symbol;Acc:HGNC:18362]	16.3318	-0.79761	0.496818	0.0177631	0.0645917	FALSE	NS
ENSG00000165671	64324	NSD1	nuclear receptor binding SET domain protein 1 [Source:HGNC Symbol;Acc:HGNC:14234]	1611.05	-0.372292	0.164694	0.0177623	0.0645917	FALSE	NS
ENSG00000189051	643904	RNF222	ring finger protein 222 [Source:HGNC Symbol;Acc:HGNC:34517]	29.8028	-0.772705	0.462463	0.0177623	0.0645917	FALSE	NS
ENSG00000172037	3913	LAMB2	laminin subunit beta 2 [Source:HGNC Symbol;Acc:HGNC:6487]	10968.7	-0.366099	0.161681	0.0177749	0.0646266	FALSE	NS
ENSG00000014824	10463	SLC30A9	solute carrier family 30 member 9 [Source:HGNC Symbol;Acc:HGNC:1329]	3513.7	-0.317722	0.138577	0.0177824	0.0646301	FALSE	NS
ENSG00000106367	1174	AP1S1	adaptor related protein complex 1 subunit sigma 1 [Source:HGNC Symbol;Acc:HGNC:559]	772.436	0.574176	0.279302	0.0177781	0.0646301	FALSE	NS
ENSG00000229688	100506025	CRPPA-AS1	CRPPA antisense RNA 1 [Source:HGNC Symbol;Acc:HGNC:48962]	11.9725	-0.8727	0.661881	0.0177821	0.0646301	FALSE	NS
ENSG00000115221	3694	ITGB6	integrin subunit beta 6 [Source:HGNC Symbol;Acc:HGNC:6161]	20833.3	-0.443934	0.201375	0.0177852	0.0646324	FALSE	NS
ENSG00000288585	NA	NA	NA	24.9537	-0.762449	0.450133	0.0178348	0.0648009	FALSE	NS
ENSG00000175198	5095	PCCA	propionyl-CoA carboxylase subunit alpha [Source:HGNC Symbol;Acc:HGNC:8653]	813.249	-0.553739	0.2659	0.0178378	0.0648009	FALSE	NS
ENSG00000152433	284306	ZNF547	zinc finger protein 547 [Source:HGNC Symbol;Acc:HGNC:26432]	138.776	0.513423	0.240749	0.0178382	0.0648009	FALSE	NS
ENSG00000234042	NA	AL591438.2	novel pseudogene	16.0177	0.792725	0.490644	0.0178464	0.0648229	FALSE	NS
ENSG00000214890	NA	AC020937.1	Impact homolog (mouse) (IMPACT) pseudogene	11.8558	-0.871066	0.658476	0.0178683	0.0648865	FALSE	NS
ENSG00000185522	256329	LMNTD2	lamin tail domain containing 2 [Source:HGNC Symbol;Acc:HGNC:28561]	85.0723	0.523582	0.246978	0.0178676	0.0648865	FALSE	NS
ENSG00000104960	53635	PTOV1	PTOV1 extended AT-hook containing adaptor protein [Source:HGNC Symbol;Acc:HGNC:9632]	891.886	0.341971	0.15017	0.0178709	0.0648878	FALSE	NS
ENSG00000224081	NA	SLC44A3-AS1	SLC44A3 antisense RNA 1 [Source:HGNC Symbol;Acc:HGNC:49057]	430.009	-0.422364	0.19022	0.0178977	0.0649773	FALSE	NS
ENSG00000132386	5176	SERPINF1	serpin family F member 1 [Source:HGNC Symbol;Acc:HGNC:8824]	2169.64	0.703926	0.385856	0.0179006	0.0649797	FALSE	NS
ENSG00000231551	NA	AC245100.4	phosphodiesterase 4D interacting protein (PDE4DIP) pseudogene	58.8359	-0.551546	0.264705	0.0179114	0.0650107	FALSE	NS
ENSG00000289956	NA	NA	NA	8.00241	-0.865949	0.641173	0.0179442	0.0651218	FALSE	NS
ENSG00000266869	NA	AC005993.1	novel transcript	5.54217	0.776387	0.872984	0.0179544	0.0651508	FALSE	NS
ENSG00000120820	83468	GLT8D2	glycosyltransferase 8 domain containing 2 [Source:HGNC Symbol;Acc:HGNC:24890]	101.04	-0.643354	0.331707	0.0179822	0.0652439	FALSE	NS
ENSG00000117153	59349	KLHL12	kelch like family member 12 [Source:HGNC Symbol;Acc:HGNC:19360]	1941.56	-0.351916	0.155124	0.0179918	0.0652642	FALSE	NS
ENSG00000091039	114882	OSBPL8	oxysterol binding protein like 8 [Source:HGNC Symbol;Acc:HGNC:16396]	2219.57	-0.472841	0.217638	0.0179923	0.0652642	FALSE	NS
ENSG00000162493	10630	PDPN	podoplanin [Source:HGNC Symbol;Acc:HGNC:29602]	2452.57	0.418084	0.188197	0.0180034	0.0652965	FALSE	NS
ENSG00000173258	158399	ZNF483	zinc finger protein 483 [Source:HGNC Symbol;Acc:HGNC:23384]	125.747	-0.603655	0.300996	0.0180105	0.0653144	FALSE	NS
ENSG00000214546	NA	AC087491.1	novel transcript	78.0977	-0.807392	0.514828	0.0180143	0.0653202	FALSE	NS
ENSG00000245888	400512	NSMCE1-DT	NSMCE1 divergent transcript [Source:HGNC Symbol;Acc:HGNC:51368]	40.7538	-0.664634	0.349955	0.0180257	0.0653536	FALSE	NS
ENSG00000289852	NA	NA	NA	8.11154	0.839809	0.825334	0.0180414	0.0654024	FALSE	NS
ENSG00000130669	10298	PAK4	p21 (RAC1) activated kinase 4 [Source:HGNC Symbol;Acc:HGNC:16059]	324.934	0.446849	0.203478	0.0180451	0.0654076	FALSE	NS
ENSG00000227954	NA	TARID	TCF21 antisense RNA inducing promoter demethylation [Source:HGNC Symbol;Acc:HGNC:50506]	22.9559	-0.80409	0.510111	0.0180539	0.0654315	FALSE	NS
ENSG00000240674	NA	AC106872.2	ribosomal protein L21 (RPL21) pseudogene	18.9188	0.873448	0.683418	0.0180684	0.065476	FALSE	NS
ENSG00000188873	NA	RPL10AP2	ribosomal protein L10a pseudogene 2 [Source:HGNC Symbol;Acc:HGNC:31081]	24.0883	0.803879	0.510114	0.0180808	0.0655131	FALSE	NS
ENSG00000142864	26135	SERBP1	SERPINE1 mRNA binding protein 1 [Source:HGNC Symbol;Acc:HGNC:17860]	6588.33	0.346176	0.152513	0.018099	0.0655628	FALSE	NS
ENSG00000259103	NA	AF107885.2	novel transcript, antisense to TTLL5	6.82329	-0.870147	0.762135	0.0180971	0.0655628	FALSE	NS
ENSG00000184502	2520	GAST	gastrin [Source:HGNC Symbol;Acc:HGNC:4164]	7.59775	0.783595	0.867953	0.0181241	0.0656456	FALSE	NS
ENSG00000052723	80143	SIKE1	suppressor of IKBKE 1 [Source:HGNC Symbol;Acc:HGNC:26119]	2113.94	-0.324768	0.142368	0.0181448	0.0656923	FALSE	NS
ENSG00000172478	79919	MAB21L4	mab-21 like 4 [Source:HGNC Symbol;Acc:HGNC:26216]	1253.65	-0.468189	0.215393	0.0181486	0.0656923	FALSE	NS
ENSG00000071575	28951	TRIB2	tribbles pseudokinase 2 [Source:HGNC Symbol;Acc:HGNC:30809]	1002.89	0.453349	0.2072	0.0181403	0.0656923	FALSE	NS
ENSG00000112701	26054	SENP6	SUMO specific peptidase 6 [Source:HGNC Symbol;Acc:HGNC:20944]	1913.12	-0.298011	0.129853	0.0181509	0.0656923	FALSE	NS
ENSG00000224415	NA	AC007683.1	ribosomal protein L19 (RPL19) pseudogene	68.9218	0.703889	0.387374	0.0181491	0.0656923	FALSE	NS
ENSG00000278385	NA	AC121338.2	novel transcript	24.8387	-0.71974	0.403706	0.0181519	0.0656923	FALSE	NS
ENSG00000184984	1133	CHRM5	cholinergic receptor muscarinic 5 [Source:HGNC Symbol;Acc:HGNC:1954]	5.08996	-0.835294	0.828646	0.0181525	0.0656923	FALSE	NS
ENSG00000187950	341350	OVCH1	ovochymase 1 [Source:HGNC Symbol;Acc:HGNC:23080]	18.5654	-0.766637	0.45849	0.0181745	0.0657636	FALSE	NS
ENSG00000178631	NA	ACTG1P1	actin gamma 1 pseudogene 1 [Source:HGNC Symbol;Acc:HGNC:146]	23.9122	-0.770656	0.463791	0.0181834	0.0657878	FALSE	NS
ENSG00000245534	NA	RORA-AS1	RORA antisense RNA 1 [Source:HGNC Symbol;Acc:HGNC:51410]	18.6132	-0.764188	0.455574	0.0181982	0.0658334	FALSE	NS
ENSG00000131732	84240	ZCCHC9	zinc finger CCHC-type containing 9 [Source:HGNC Symbol;Acc:HGNC:25424]	698.973	0.354034	0.156508	0.0182353	0.0659568	FALSE	NS
ENSG00000099860	4616	GADD45B	growth arrest and DNA damage inducible beta [Source:HGNC Symbol;Acc:HGNC:4096]	1825.42	0.637804	0.328341	0.0182391	0.0659568	FALSE	NS
ENSG00000100083	26088	GGA1	golgi associated, gamma adaptin ear containing, ARF binding protein 1 [Source:HGNC Symbol;Acc:HGNC:17842]	1560.87	0.306604	0.133956	0.0182384	0.0659568	FALSE	NS
ENSG00000289380	NA	NA	NA	19.2555	-0.750353	0.438888	0.0182452	0.0659631	FALSE	NS
ENSG00000179454	54813	KLHL28	kelch like family member 28 [Source:HGNC Symbol;Acc:HGNC:19741]	1069.12	0.397389	0.17802	0.0182445	0.0659631	FALSE	NS
ENSG00000100413	171568	POLR3H	RNA polymerase III subunit H [Source:HGNC Symbol;Acc:HGNC:30349]	1093.69	0.463589	0.213069	0.0182529	0.0659826	FALSE	NS
ENSG00000261786	NA	AC006058.1	novel transcript	132.836	-0.645929	0.33513	0.0182621	0.0660077	FALSE	NS
ENSG00000177272	3738	KCNA3	potassium voltage-gated channel subfamily A member 3 [Source:HGNC Symbol;Acc:HGNC:6221]	14.7527	-0.838577	0.576019	0.0182767	0.0660526	FALSE	NS
ENSG00000204386	4758	NEU1	neuraminidase 1 [Source:HGNC Symbol;Acc:HGNC:7758]	3762.08	0.354451	0.156787	0.0182869	0.0660812	FALSE	NS
ENSG00000166025	154810	AMOTL1	angiomotin like 1 [Source:HGNC Symbol;Acc:HGNC:17811]	1425.1	-0.461922	0.212278	0.0183134	0.0661689	FALSE	NS
ENSG00000126790	112849	L3HYPDH	trans-L-3-hydroxyproline dehydratase [Source:HGNC Symbol;Acc:HGNC:20488]	339.341	0.327926	0.144095	0.0183184	0.0661788	FALSE	NS
ENSG00000105997	3200	HOXA3	homeobox A3 [Source:HGNC Symbol;Acc:HGNC:5104]	68.761	0.846406	0.595059	0.0183292	0.0662097	FALSE	NS
ENSG00000131196	4772	NFATC1	nuclear factor of activated T cells 1 [Source:HGNC Symbol;Acc:HGNC:7775]	417.588	-0.447536	0.20445	0.0183346	0.0662211	FALSE	NS
ENSG00000229431	NA	AL139289.1	novel transcript	9.91293	-0.791838	0.49489	0.0183436	0.0662375	FALSE	NS
ENSG00000175265	23015	GOLGA8A	golgin A8 family member A [Source:HGNC Symbol;Acc:HGNC:31972]	455.168	-0.625556	0.318999	0.0183434	0.0662375	FALSE	NS
ENSG00000038219	259282	BOD1L1	biorientation of chromosomes in cell division 1 like 1 [Source:HGNC Symbol;Acc:HGNC:31792]	1129.23	0.412809	0.186106	0.0183492	0.0662411	FALSE	NS
ENSG00000250764	NA	AC025178.1	novel transcript	9.371	-0.826895	0.553561	0.0183513	0.0662411	FALSE	NS
ENSG00000049541	5982	RFC2	replication factor C subunit 2 [Source:HGNC Symbol;Acc:HGNC:9970]	1637.26	0.381274	0.170088	0.0183494	0.0662411	FALSE	NS
ENSG00000236253	NA	SLC25A3P1	solute carrier family 25 member 3 pseudogene 1 [Source:HGNC Symbol;Acc:HGNC:26869]	4.83297	-0.820068	0.840706	0.0183588	0.0662599	FALSE	NS
ENSG00000254703	100507392	SENCR	smooth muscle and endothelial cell enriched migration/differentiation-associated lncRNA [Source:HGNC Symbol;Acc:HGNC:44177]	61.5004	0.786532	0.487425	0.0183683	0.066278	FALSE	NS
ENSG00000101255	57761	TRIB3	tribbles pseudokinase 3 [Source:HGNC Symbol;Acc:HGNC:16228]	2609.92	0.858367	0.629307	0.0183663	0.066278	FALSE	NS
ENSG00000179406	NA	LINC00174	long intergenic non-protein coding RNA 174 [Source:HGNC Symbol;Acc:HGNC:27788]	218.332	-0.520842	0.246685	0.0183721	0.0662839	FALSE	NS
ENSG00000250116	NA	AC018682.1	novel transcript	21.6749	-0.794141	0.498822	0.0183874	0.0663228	FALSE	NS
ENSG00000286741	NA	AC008766.1	novel transcript	21.185	-0.838048	0.576948	0.0183864	0.0663228	FALSE	NS
ENSG00000277075	3012	HIST1H2AE	histone cluster 1 H2A family member e [Source:HGNC Symbol;Acc:HGNC:4724]	56.7098	0.748341	0.437676	0.0183914	0.0663291	FALSE	NS
ENSG00000077152	29089	UBE2T	ubiquitin conjugating enzyme E2 T [Source:HGNC Symbol;Acc:HGNC:25009]	1488.23	0.461918	0.212498	0.018415	0.0663988	FALSE	NS
ENSG00000235904	NA	RBMS3-AS3	RBMS3 antisense RNA 3 [Source:HGNC Symbol;Acc:HGNC:39989]	9.84537	-0.83887	0.57935	0.0184174	0.0663988	FALSE	NS
ENSG00000276846	NA	AC016590.3	novel transcript, antisense to HKR1	5.09047	-0.860796	0.639283	0.0184175	0.0663988	FALSE	NS
ENSG00000286406	NA	AC138776.1	novel ankyrin repeat domain family pseudogene	13.7687	-0.753547	0.44439	0.0184402	0.0664725	FALSE	NS
ENSG00000155792	64798	DEPTOR	DEP domain containing MTOR interacting protein [Source:HGNC Symbol;Acc:HGNC:22953]	269.192	-0.843451	0.590726	0.0184592	0.0665328	FALSE	NS
ENSG00000139291	55266	TMEM19	transmembrane protein 19 [Source:HGNC Symbol;Acc:HGNC:25605]	1116.88	-0.358201	0.158945	0.01851	0.0667078	FALSE	NS
ENSG00000162889	9261	MAPKAPK2	MAPK activated protein kinase 2 [Source:HGNC Symbol;Acc:HGNC:6887]	191.22	0.514224	0.243061	0.0185269	0.0667591	FALSE	NS
ENSG00000204072	NA	ARMCX7P	armadillo repeat containing X-linked 7, pseudogene [Source:HGNC Symbol;Acc:HGNC:49917]	5.28163	0.825078	0.8334	0.0185287	0.0667591	FALSE	NS
ENSG00000237140	NA	HSPE1P16	heat shock protein family E (Hsp10) member 1 pseudogene 16 [Source:HGNC Symbol;Acc:HGNC:49334]	11.2706	-0.863324	0.653731	0.0185327	0.0667651	FALSE	NS
ENSG00000243319	NA	FGF14-IT1	FGF14 intronic transcript 1 [Source:HGNC Symbol;Acc:HGNC:42774]	6.84131	-0.845173	0.596826	0.0185466	0.0668072	FALSE	NS
ENSG00000182484	NA	WASH6P	WASP family homolog 6, pseudogene [Source:HGNC Symbol;Acc:HGNC:31685]	47.922	0.576619	0.283614	0.0185526	0.0668207	FALSE	NS
ENSG00000133106	94240	EPSTI1	epithelial stromal interaction 1 [Source:HGNC Symbol;Acc:HGNC:16465]	338.46	-0.699127	0.385179	0.0185642	0.0668465	FALSE	NS
ENSG00000166145	6692	SPINT1	serine peptidase inhibitor, Kunitz type 1 [Source:HGNC Symbol;Acc:HGNC:11246]	19026.8	0.287901	0.125654	0.0185643	0.0668465	FALSE	NS
ENSG00000063180	770	CA11	carbonic anhydrase 11 [Source:HGNC Symbol;Acc:HGNC:1370]	154.871	0.539008	0.258633	0.0185773	0.066885	FALSE	NS
ENSG00000162398	163747	LEXM	lymphocyte expansion molecule [Source:HGNC Symbol;Acc:HGNC:26854]	5.35132	-0.866853	0.748136	0.018609	0.0669911	FALSE	NS
ENSG00000100532	10668	CGRRF1	cell growth regulator with ring finger domain 1 [Source:HGNC Symbol;Acc:HGNC:15528]	544.693	-0.330619	0.145789	0.0186263	0.0670452	FALSE	NS
ENSG00000078804	58476	TP53INP2	tumor protein p53 inducible nuclear protein 2 [Source:HGNC Symbol;Acc:HGNC:16104]	1304.26	0.382742	0.171277	0.0186293	0.0670479	FALSE	NS
ENSG00000215895	NA	AL354702.1	heat shock 70kDa protein 5 (glucose-regulated protein, 78kDa) (HSPA5) pseudogene	140.833	0.581185	0.287171	0.0186577	0.0671335	FALSE	NS
ENSG00000151575	374618	TEX9	testis expressed 9 [Source:HGNC Symbol;Acc:HGNC:29585]	243.435	-0.502178	0.236153	0.0186559	0.0671335	FALSE	NS
ENSG00000023572	51022	GLRX2	glutaredoxin 2 [Source:HGNC Symbol;Acc:HGNC:16065]	987.615	0.430718	0.196089	0.0186657	0.067146	FALSE	NS
ENSG00000259331	NA	AC009432.1	novel transcript	5.68776	-0.706178	0.887514	0.0186646	0.067146	FALSE	NS
ENSG00000163293	152519	NIPAL1	NIPA like domain containing 1 [Source:HGNC Symbol;Acc:HGNC:27194]	802.195	-0.435763	0.198857	0.0187054	0.0672642	FALSE	NS
ENSG00000206579	114786	XKR4	XK related 4 [Source:HGNC Symbol;Acc:HGNC:29394]	27.7837	-0.779527	0.480947	0.0187018	0.0672642	FALSE	NS
ENSG00000264247	NA	LINC00909	long intergenic non-protein coding RNA 909 [Source:HGNC Symbol;Acc:HGNC:44331]	423.267	-0.420591	0.190813	0.0187038	0.0672642	FALSE	NS
ENSG00000249293	NA	AC091868.2	novel transcript	6.86947	-0.851043	0.616788	0.0187159	0.0672938	FALSE	NS
ENSG00000269293	NA	ZSCAN16-AS1	ZSCAN16 antisense RNA 1 [Source:HGNC Symbol;Acc:HGNC:48982]	132.374	0.527557	0.251864	0.0187437	0.0673855	FALSE	NS
ENSG00000182183	348378	SHISAL2A	shisa like 2A [Source:HGNC Symbol;Acc:HGNC:28757]	33.982	0.771508	0.470306	0.018747	0.0673893	FALSE	NS
ENSG00000152931	25859	PART1	prostate androgen-regulated transcript 1 [Source:HGNC Symbol;Acc:HGNC:17263]	129.837	-0.716264	0.404074	0.0187521	0.0673993	FALSE	NS
ENSG00000155313	29761	USP25	ubiquitin specific peptidase 25 [Source:HGNC Symbol;Acc:HGNC:12624]	1576.66	-0.477753	0.222174	0.018761	0.0674231	FALSE	NS
ENSG00000233724	NA	AL513321.1	pseudogene similar to part of itchy homolog E3 ubiquitin protein ligase (mouse) (ITCH)	6.93021	-0.863769	0.753787	0.0187802	0.0674838	FALSE	NS
ENSG00000160051	55721	IQCC	IQ motif containing C [Source:HGNC Symbol;Acc:HGNC:25545]	111.043	0.459765	0.212112	0.0187897	0.0675098	FALSE	NS
ENSG00000225243	NA	AL021026.1	novel transcript, antisense to FMO2	6.9957	-0.82883	0.564742	0.0187926	0.067512	FALSE	NS
ENSG00000164168	55751	TMEM184C	transmembrane protein 184C [Source:HGNC Symbol;Acc:HGNC:25587]	2779.99	-0.335201	0.148225	0.0188061	0.0675525	FALSE	NS
ENSG00000283020	NA	DUX4L37	double homeobox 4 like 37 (pseudogene) [Source:HGNC Symbol;Acc:HGNC:51775]	17.1841	-0.736748	0.427363	0.0188182	0.0675876	FALSE	NS
ENSG00000100916	84312	BRMS1L	BRMS1 like transcriptional repressor [Source:HGNC Symbol;Acc:HGNC:20512]	520.99	-0.391574	0.176062	0.0188291	0.0676186	FALSE	NS
ENSG00000166401	5271	SERPINB8	serpin family B member 8 [Source:HGNC Symbol;Acc:HGNC:8952]	1927.1	0.394219	0.177436	0.0188461	0.0676715	FALSE	NS
ENSG00000109854	10553	HTATIP2	HIV-1 Tat interactive protein 2 [Source:HGNC Symbol;Acc:HGNC:16637]	3573.11	0.298441	0.130885	0.0188547	0.0676941	FALSE	NS
ENSG00000140932	146225	CMTM2	CKLF like MARVEL transmembrane domain containing 2 [Source:HGNC Symbol;Acc:HGNC:19173]	7.49986	-0.851447	0.622207	0.0188677	0.0677324	FALSE	NS
ENSG00000188070	65998	C11orf95	chromosome 11 open reading frame 95 [Source:HGNC Symbol;Acc:HGNC:28449]	81.9358	0.58864	0.293231	0.0188702	0.0677332	FALSE	NS
ENSG00000279227	NA	AC009303.4	novel transcript	30.7385	0.654978	0.345866	0.0189012	0.067836	FALSE	NS
ENSG00000223501	6293	VPS52	VPS52 subunit of GARP complex [Source:HGNC Symbol;Acc:HGNC:10518]	1250.12	-0.298057	0.130774	0.0189133	0.0678713	FALSE	NS
ENSG00000260810	NA	AL135818.2	novel transcript	23.2382	0.826129	0.561553	0.0189302	0.0679239	FALSE	NS
ENSG00000271806	NA	AL590822.2	novel transcript, antisense PRKCZ	11.9398	-0.81038	0.532054	0.0189411	0.0679441	FALSE	NS
ENSG00000258400	NA	AL591767.1	novel transcript	7.2442	-0.862727	0.671503	0.0189428	0.0679441	FALSE	NS
ENSG00000215388	NA	ACTG1P3	actin gamma 1 pseudogene 3 [Source:HGNC Symbol;Acc:HGNC:148]	4.47792	-0.857163	0.771378	0.0189406	0.0679441	FALSE	NS
ENSG00000213363	NA	RPS3P6	ribosomal protein S3 pseudogene 6 [Source:HGNC Symbol;Acc:HGNC:36061]	24.8932	0.793095	0.503778	0.0189567	0.0679859	FALSE	NS
ENSG00000134463	79746	ECHDC3	enoyl-CoA hydratase domain containing 3 [Source:HGNC Symbol;Acc:HGNC:23489]	355.64	0.846208	0.609379	0.0189644	0.0680051	FALSE	NS
ENSG00000152270	5140	PDE3B	phosphodiesterase 3B [Source:HGNC Symbol;Acc:HGNC:8779]	37.9608	-0.658706	0.349508	0.0189776	0.0680443	FALSE	NS
ENSG00000225017	NA	AP004289.1	aconitase 2, mitochondrial (ACO2) pseudogene	5.60133	-0.851462	0.784401	0.0190048	0.0681333	FALSE	NS
ENSG00000090316	10296	MAEA	macrophage erythroblast attacher [Source:HGNC Symbol;Acc:HGNC:13731]	3692.99	0.286132	0.125337	0.0190131	0.0681551	FALSE	NS
ENSG00000250159	NA	AC106791.1	novel transcript	91.3443	-0.486393	0.227756	0.0190212	0.0681684	FALSE	NS
ENSG00000130234	59272	ACE2	angiotensin I converting enzyme 2 [Source:HGNC Symbol;Acc:HGNC:13557]	36.3701	-0.611951	0.311172	0.0190223	0.0681684	FALSE	NS
ENSG00000070019	2984	GUCY2C	guanylate cyclase 2C [Source:HGNC Symbol;Acc:HGNC:4688]	22.6483	-0.766665	0.466399	0.0190238	0.0681684	FALSE	NS
ENSG00000166569	339302	CPLX4	complexin 4 [Source:HGNC Symbol;Acc:HGNC:24330]	7.71349	-0.865001	0.713338	0.0190436	0.0682312	FALSE	NS
ENSG00000113013	3313	HSPA9	heat shock protein family A (Hsp70) member 9 [Source:HGNC Symbol;Acc:HGNC:5244]	10895	0.404377	0.183	0.0190537	0.0682588	FALSE	NS
ENSG00000073150	56666	PANX2	pannexin 2 [Source:HGNC Symbol;Acc:HGNC:8600]	29.3457	0.819921	0.551454	0.019067	0.0682982	FALSE	NS
ENSG00000053524	23101	MCF2L2	MCF.2 cell line derived transforming sequence-like 2 [Source:HGNC Symbol;Acc:HGNC:30319]	133.11	-0.4854	0.2273	0.0190731	0.0683064	FALSE	NS
ENSG00000127366	54429	TAS2R5	taste 2 receptor member 5 [Source:HGNC Symbol;Acc:HGNC:14912]	13.0426	-0.805338	0.525118	0.0190739	0.0683064	FALSE	NS
ENSG00000171763	79029	SPATA5L1	spermatogenesis associated 5 like 1 [Source:HGNC Symbol;Acc:HGNC:28762]	493.511	0.363614	0.162459	0.0190824	0.0683288	FALSE	NS
ENSG00000196653	91392	ZNF502	zinc finger protein 502 [Source:HGNC Symbol;Acc:HGNC:23718]	203.281	-0.539917	0.260738	0.0191028	0.0683933	FALSE	NS
ENSG00000104331	54928	IMPAD1	inositol monophosphatase domain containing 1 [Source:HGNC Symbol;Acc:HGNC:26019]	2880.44	-0.341416	0.151631	0.0191052	0.0683936	FALSE	NS
ENSG00000197585	NA	AC068051.1	novel transcript, antisense to VWC2L	5.617	-0.864039	0.703714	0.0191234	0.068449	FALSE	NS
ENSG00000234948	NA	LINC01524	long intergenic non-protein coding RNA 1524 [Source:HGNC Symbol;Acc:HGNC:51228]	71.4227	-0.606453	0.307363	0.0191253	0.068449	FALSE	NS
ENSG00000086102	4799	NFX1	nuclear transcription factor, X-box binding 1 [Source:HGNC Symbol;Acc:HGNC:7803]	2175.89	-0.385362	0.173414	0.0191336	0.0684669	FALSE	NS
ENSG00000204021	643414	LIPK	lipase family member K [Source:HGNC Symbol;Acc:HGNC:23444]	22.3988	-0.863825	0.701207	0.0191349	0.0684669	FALSE	NS
ENSG00000029993	3149	HMGB3	high mobility group box 3 [Source:HGNC Symbol;Acc:HGNC:5004]	5118.73	-0.485388	0.227462	0.0191455	0.0684964	FALSE	NS
ENSG00000198759	25975	EGFL6	EGF like domain multiple 6 [Source:HGNC Symbol;Acc:HGNC:3235]	192.54	-0.758524	0.456815	0.0191519	0.0685112	FALSE	NS
ENSG00000231731	NA	AC010976.1	novel transcript, antisense to IWS1	29.5377	-0.680714	0.370703	0.019168	0.068552	FALSE	NS
ENSG00000181222	5430	POLR2A	RNA polymerase II subunit A [Source:HGNC Symbol;Acc:HGNC:9187]	3960.44	0.489407	0.22986	0.0191671	0.068552	FALSE	NS
ENSG00000057608	2665	GDI2	GDP dissociation inhibitor 2 [Source:HGNC Symbol;Acc:HGNC:4227]	9038.01	0.265271	0.115899	0.0191834	0.0685989	FALSE	NS
ENSG00000149090	25891	PAMR1	peptidase domain containing associated with muscle regeneration 1 [Source:HGNC Symbol;Acc:HGNC:24554]	1596.81	-0.704832	0.394842	0.0191868	0.0686027	FALSE	NS
ENSG00000163811	23160	WDR43	WD repeat domain 43 [Source:HGNC Symbol;Acc:HGNC:28945]	2067.41	0.388696	0.17521	0.0191986	0.0686366	FALSE	NS
ENSG00000150893	341640	FREM2	FRAS1 related extracellular matrix 2 [Source:HGNC Symbol;Acc:HGNC:25396]	39.4793	-0.735678	0.4291	0.0192119	0.0686758	FALSE	NS
ENSG00000233885	NA	YEATS2-AS1	YEATS2 antisense RNA 1 [Source:HGNC Symbol;Acc:HGNC:41101]	12.6721	-0.772669	0.476514	0.0192204	0.068698	FALSE	NS
ENSG00000204084	3633	INPP5B	inositol polyphosphate-5-phosphatase B [Source:HGNC Symbol;Acc:HGNC:6077]	412.123	-0.355714	0.158781	0.0192289	0.0687122	FALSE	NS
ENSG00000287761	NA	AL162718.3	novel transcript	8.39822	-0.860389	0.743754	0.0192352	0.0687122	FALSE	NS
ENSG00000156687	137970	UNC5D	unc-5 netrin receptor D [Source:HGNC Symbol;Acc:HGNC:18634]	88.9434	-0.739797	0.434142	0.0192323	0.0687122	FALSE	NS
ENSG00000158077	338323	NLRP14	NLR family pyrin domain containing 14 [Source:HGNC Symbol;Acc:HGNC:22939]	9.71804	-0.862103	0.690424	0.0192361	0.0687122	FALSE	NS
ENSG00000166106	170689	ADAMTS15	ADAM metallopeptidase with thrombospondin type 1 motif 15 [Source:HGNC Symbol;Acc:HGNC:16305]	954.361	-0.607328	0.308454	0.0192359	0.0687122	FALSE	NS
ENSG00000286361	NA	AC092944.3	novel transcript	4.73107	-0.733597	0.877498	0.0192513	0.0687584	FALSE	NS
ENSG00000162594	149233	IL23R	interleukin 23 receptor [Source:HGNC Symbol;Acc:HGNC:19100]	20.4635	-0.781336	0.489298	0.0192544	0.0687609	FALSE	NS
ENSG00000114446	55081	IFT57	intraflagellar transport 57 [Source:HGNC Symbol;Acc:HGNC:17367]	1675.49	-0.391999	0.176999	0.0192635	0.0687852	FALSE	NS
ENSG00000103994	64397	ZNF106	zinc finger protein 106 [Source:HGNC Symbol;Acc:HGNC:12886]	2859.05	-0.297408	0.130896	0.0192801	0.0688362	FALSE	NS
ENSG00000198691	24	ABCA4	ATP binding cassette subfamily A member 4 [Source:HGNC Symbol;Acc:HGNC:34]	141.493	-0.624419	0.322028	0.0192834	0.0688395	FALSE	NS
ENSG00000109610	6649	SOD3	superoxide dismutase 3 [Source:HGNC Symbol;Acc:HGNC:11181]	39.6038	-0.70829	0.399144	0.019293	0.0688657	FALSE	NS
ENSG00000285804	NA	AC025774.1	novel transcript	9.64269	-0.852079	0.639908	0.019359	0.0690924	FALSE	NS
ENSG00000258513	NA	AC006349.1	SMT3 suppressor of mif two 3 homolog 2 (S. cerevisiae) (SUMO2) pseudogene	7.07915	-0.85696	0.753953	0.0193631	0.0690924	FALSE	NS
ENSG00000274818	NA	AC004825.2	novel transcript	10.5332	0.851071	0.636266	0.0193636	0.0690924	FALSE	NS
ENSG00000197122	6714	SRC	SRC proto-oncogene, non-receptor tyrosine kinase [Source:HGNC Symbol;Acc:HGNC:11283]	2504.52	0.444303	0.204788	0.0193675	0.0690982	FALSE	NS
ENSG00000078295	108	ADCY2	adenylate cyclase 2 [Source:HGNC Symbol;Acc:HGNC:233]	49.1548	-0.70177	0.392845	0.0193763	0.0691212	FALSE	NS
ENSG00000226131	NA	PPIAP66	peptidylprolyl isomerase A pseudogene 66 [Source:HGNC Symbol;Acc:HGNC:53690]	12.0231	0.841095	0.795862	0.0193828	0.0691359	FALSE	NS
ENSG00000100647	9766	SUSD6	sushi domain containing 6 [Source:HGNC Symbol;Acc:HGNC:19956]	2945.61	-0.45983	0.213434	0.019395	0.0691711	FALSE	NS
ENSG00000170476	51237	MZB1	marginal zone B and B1 cell specific protein [Source:HGNC Symbol;Acc:HGNC:30125]	16.5297	0.836823	0.802813	0.0194008	0.0691752	FALSE	NS
ENSG00000188996	135458	HUS1B	HUS1 checkpoint clamp component B [Source:HGNC Symbol;Acc:HGNC:16485]	4.93947	0.814366	0.830956	0.0194008	0.0691752	FALSE	NS
ENSG00000176102	1479	CSTF3	cleavage stimulation factor subunit 3 [Source:HGNC Symbol;Acc:HGNC:2485]	1366.6	-0.327907	0.145543	0.0194267	0.0692592	FALSE	NS
ENSG00000255423	55096	EBLN2	endogenous Bornavirus like nucleoprotein 2 [Source:HGNC Symbol;Acc:HGNC:25493]	53.2269	0.591201	0.297229	0.0194703	0.0694063	FALSE	NS
ENSG00000087152	56970	ATXN7L3	ataxin 7 like 3 [Source:HGNC Symbol;Acc:HGNC:25416]	609.83	0.433734	0.199272	0.0194818	0.069422	FALSE	NS
ENSG00000150477	57536	KIAA1328	KIAA1328 [Source:HGNC Symbol;Acc:HGNC:29248]	153.698	-0.455783	0.211354	0.0194809	0.069422	FALSE	NS
ENSG00000142273	23624	CBLC	Cbl proto-oncogene C [Source:HGNC Symbol;Acc:HGNC:15961]	1715.74	0.550133	0.268542	0.0194788	0.069422	FALSE	NS
ENSG00000218283	NA	MORF4L1P1	mortality factor 4 like 1 pseudogene 1 [Source:HGNC Symbol;Acc:HGNC:20400]	402.08	0.318294	0.141021	0.0194892	0.06944	FALSE	NS
ENSG00000185633	56901	NDUFA4L2	NDUFA4 mitochondrial complex associated like 2 [Source:HGNC Symbol;Acc:HGNC:29836]	319.892	0.806524	0.532824	0.0194949	0.0694519	FALSE	NS
ENSG00000261183	NA	SPINT1-AS1	SPINT1 antisense RNA 1 [Source:HGNC Symbol;Acc:HGNC:53162]	471.393	0.481651	0.226144	0.0195161	0.0695191	FALSE	NS
ENSG00000271966	NA	AC021321.1	novel transcript	22.2818	-0.668848	0.361468	0.01953	0.06956	FALSE	NS
ENSG00000130755	9535	GMFG	glia maturation factor gamma [Source:HGNC Symbol;Acc:HGNC:4374]	17.5372	0.854393	0.657194	0.0195373	0.0695779	FALSE	NS
ENSG00000187492	389118	CDHR4	cadherin related family member 4 [Source:HGNC Symbol;Acc:HGNC:34527]	29.8731	-0.794722	0.513374	0.019549	0.0696043	FALSE	NS
ENSG00000251435	NA	C1GALT1P2	C1GALT1 pseudogene 2 [Source:HGNC Symbol;Acc:HGNC:51615]	4.24536	0.726496	0.877354	0.0195495	0.0696043	FALSE	NS
ENSG00000231414	NA	AC016700.2	ribosomal protein L39 (RPL39) pseudogene	8.34535	0.803107	0.838621	0.0195897	0.0697223	FALSE	NS
ENSG00000170296	11337	GABARAP	GABA type A receptor-associated protein [Source:HGNC Symbol;Acc:HGNC:4067]	57.0103	0.660409	0.354031	0.0195869	0.0697223	FALSE	NS
ENSG00000283285	NA	AC011460.1	novel zinc finger protein pseudogene	16.1985	-0.781655	0.49334	0.0195895	0.0697223	FALSE	NS
ENSG00000183682	353500	BMP8A	bone morphogenetic protein 8a [Source:HGNC Symbol;Acc:HGNC:21650]	48.4243	-0.592234	0.298433	0.0195944	0.0697307	FALSE	NS
ENSG00000142920	113451	AZIN2	antizyme inhibitor 2 [Source:HGNC Symbol;Acc:HGNC:29957]	278.426	0.63488	0.331923	0.0195979	0.0697348	FALSE	NS
ENSG00000080802	4850	CNOT4	CCR4-NOT transcription complex subunit 4 [Source:HGNC Symbol;Acc:HGNC:7880]	1154.45	-0.354192	0.158602	0.0196263	0.0698104	FALSE	NS
ENSG00000136206	285955	SPDYE1	speedy/RINGO cell cycle regulator family member E1 [Source:HGNC Symbol;Acc:HGNC:16408]	37.2138	-0.621286	0.320918	0.019625	0.0698104	FALSE	NS
ENSG00000125166	2806	GOT2	glutamic-oxaloacetic transaminase 2 [Source:HGNC Symbol;Acc:HGNC:4433]	9444.57	0.302905	0.133881	0.0196243	0.0698104	FALSE	NS
ENSG00000168282	4247	MGAT2	mannosyl (alpha-1,6-)-glycoprotein beta-1,2-N-acetylglucosaminyltransferase [Source:HGNC Symbol;Acc:HGNC:7045]	12.0885	0.827784	0.577473	0.0196294	0.0698132	FALSE	NS
ENSG00000142959	266675	BEST4	bestrophin 4 [Source:HGNC Symbol;Acc:HGNC:17106]	28.1964	0.707905	0.400983	0.0196439	0.0698563	FALSE	NS
ENSG00000183876	340075	ARSI	arylsulfatase family member I [Source:HGNC Symbol;Acc:HGNC:32521]	621.647	0.553132	0.271062	0.0196503	0.0698708	FALSE	NS
ENSG00000143473	3756	KCNH1	potassium voltage-gated channel subfamily H member 1 [Source:HGNC Symbol;Acc:HGNC:6250]	7.97308	-0.840384	0.61022	0.0196605	0.0698984	FALSE	NS
ENSG00000236035	NA	AL513343.1	TGF beta-inducible nuclear protein 1 (TINP1) pseudogene	12.2283	-0.833525	0.592705	0.0197035	0.070043	FALSE	NS
ENSG00000198874	55253	TYW1	tRNA-yW synthesizing protein 1 homolog [Source:HGNC Symbol;Acc:HGNC:25598]	755.942	-0.413565	0.188956	0.0197177	0.0700806	FALSE	NS
ENSG00000270788	NA	PDLIM1P1	PDZ and LIM domain 1 pseudogene 1 [Source:HGNC Symbol;Acc:HGNC:20026]	24.2032	0.756519	0.459185	0.0197189	0.0700806	FALSE	NS
ENSG00000147889	1029	CDKN2A	cyclin dependent kinase inhibitor 2A [Source:HGNC Symbol;Acc:HGNC:1787]	5163.9	0.660891	0.355175	0.0197299	0.0701116	FALSE	NS
ENSG00000205885	NA	C1RL-AS1	C1RL antisense RNA 1 [Source:HGNC Symbol;Acc:HGNC:27461]	262.11	-0.439465	0.20287	0.0197359	0.0701242	FALSE	NS
ENSG00000129071	8930	MBD4	methyl-CpG binding domain 4, DNA glycosylase [Source:HGNC Symbol;Acc:HGNC:6919]	1180.9	0.297942	0.131681	0.0197464	0.0701532	FALSE	NS
ENSG00000198183	51297	BPIFA1	BPI fold containing family A member 1 [Source:HGNC Symbol;Acc:HGNC:15749]	52694.2	0.742364	0.870867	0.0197583	0.070187	FALSE	NS
ENSG00000163013	150726	FBXO41	F-box protein 41 [Source:HGNC Symbol;Acc:HGNC:29409]	159.036	0.485935	0.229242	0.019775	0.0702293	FALSE	NS
ENSG00000225578	NA	NCBP2-AS1	NCBP2 antisense RNA 1 [Source:HGNC Symbol;Acc:HGNC:40392]	9.18502	-0.840547	0.61359	0.0197739	0.0702293	FALSE	NS
ENSG00000153201	5903	RANBP2	RAN binding protein 2 [Source:HGNC Symbol;Acc:HGNC:9848]	1948.85	-0.481337	0.226579	0.0197879	0.0702667	FALSE	NS
ENSG00000075711	1739	DLG1	discs large MAGUK scaffold protein 1 [Source:HGNC Symbol;Acc:HGNC:2900]	5766.5	-0.455162	0.211692	0.0198129	0.0703385	FALSE	NS
ENSG00000261485	NA	PAN3-AS1	PAN3 antisense RNA 1 [Source:HGNC Symbol;Acc:HGNC:39932]	24.9403	-0.747454	0.448224	0.0198113	0.0703385	FALSE	NS
ENSG00000250894	NA	PRAMEF31P	PRAME family member 31, pseudogene [Source:HGNC Symbol;Acc:HGNC:51893]	5.86493	0.764274	0.861157	0.0198217	0.0703504	FALSE	NS
ENSG00000184831	79135	APOO	apolipoprotein O [Source:HGNC Symbol;Acc:HGNC:28727]	1126.88	0.364333	0.163915	0.0198234	0.0703504	FALSE	NS
ENSG00000258819	NA	LINC02289	long intergenic non-protein coding RNA 2289 [Source:HGNC Symbol;Acc:HGNC:53205]	16.5374	0.834049	0.596571	0.0198202	0.0703504	FALSE	NS
ENSG00000248092	NA	NNT-AS1	NNT antisense RNA 1 [Source:HGNC Symbol;Acc:HGNC:49005]	220.683	0.38358	0.173621	0.0198287	0.0703609	FALSE	NS
ENSG00000186094	84871	AGBL4	ATP/GTP binding protein like 4 [Source:HGNC Symbol;Acc:HGNC:25892]	20.5124	-0.783806	0.499476	0.0198515	0.0704333	FALSE	NS
ENSG00000219806	NA	ATP5PBP6	ATP synthase peripheral stalk-membrane subunit b pseudogene 6 [Source:HGNC Symbol;Acc:HGNC:39747]	17.2448	0.855195	0.682795	0.0198602	0.0704534	FALSE	NS
ENSG00000167074	7008	TEF	TEF transcription factor, PAR bZIP family member [Source:HGNC Symbol;Acc:HGNC:11722]	407.253	-0.508179	0.242805	0.0198619	0.0704534	FALSE	NS
ENSG00000126012	8242	KDM5C	lysine demethylase 5C [Source:HGNC Symbol;Acc:HGNC:11114]	2025.1	0.441057	0.204007	0.0198728	0.0704835	FALSE	NS
ENSG00000225032	NA	AL162586.1	novel transcript	12.6336	-0.76817	0.476961	0.0199168	0.0706247	FALSE	NS
ENSG00000111701	339	APOBEC1	apolipoprotein B mRNA editing enzyme catalytic subunit 1 [Source:HGNC Symbol;Acc:HGNC:604]	4.88187	-0.815149	0.822402	0.0199174	0.0706247	FALSE	NS
ENSG00000284607	NA	AL121936.1	novel transcript	18.116	0.845487	0.634278	0.0199222	0.0706331	FALSE	NS
ENSG00000260177	NA	AC126696.1	novel transcript	6.6487	0.734347	0.872295	0.0199289	0.0706486	FALSE	NS
ENSG00000078687	57690	TNRC6C	trinucleotide repeat containing adaptor 6C [Source:HGNC Symbol;Acc:HGNC:29318]	114.539	-0.483527	0.228207	0.0199406	0.0706813	FALSE	NS
ENSG00000138081	80204	FBXO11	F-box protein 11 [Source:HGNC Symbol;Acc:HGNC:13590]	509.963	-0.386899	0.1755	0.0199459	0.0706833	FALSE	NS
ENSG00000267943	NA	AC010328.1	novel transcript	20.283	-0.818712	0.563152	0.0199448	0.0706833	FALSE	NS
ENSG00000188092	51463	GPR89B	G protein-coupled receptor 89B [Source:HGNC Symbol;Acc:HGNC:13840]	173.077	-0.423241	0.194512	0.0199518	0.0706959	FALSE	NS
ENSG00000287387	NA	AC010883.3	novel transcript, antisense to ZFP36L2	7.80907	-0.841698	0.622097	0.0199548	0.0706979	FALSE	NS
ENSG00000244921	NA	MTCYBP18	MT-CYB pseudogene 18 [Source:HGNC Symbol;Acc:HGNC:51976]	37.9842	0.754642	0.45882	0.0199608	0.0707106	FALSE	NS
ENSG00000213985	NA	AC078899.1	ARP2 actin-related protein 2 homolog (yeast) (ACTR2) pseudogene	42.5022	0.57878	0.289898	0.0199653	0.070718	FALSE	NS
ENSG00000188175	253012	HEPACAM2	HEPACAM family member 2 [Source:HGNC Symbol;Acc:HGNC:27364]	9.82821	-0.839686	0.616255	0.019975	0.0707354	FALSE	NS
ENSG00000226472	NA	AC008013.1	tetraspanin family pseudogene	9.10322	-0.855082	0.695867	0.0199727	0.0707354	FALSE	NS
ENSG00000109534	54433	GAR1	GAR1 ribonucleoprotein [Source:HGNC Symbol;Acc:HGNC:14264]	640.003	0.49108	0.232767	0.0199825	0.0707537	FALSE	NS
ENSG00000143771	29097	CNIH4	cornichon family AMPA receptor auxiliary protein 4 [Source:HGNC Symbol;Acc:HGNC:25013]	4131.92	0.342953	0.153589	0.019993	0.0707822	FALSE	NS
ENSG00000232900	NA	AL050403.1	novel transcript	7.63566	-0.84075	0.620431	0.0200049	0.0708159	FALSE	NS
ENSG00000200091	NA	RN7SKP163	RN7SK pseudogene 163 [Source:HGNC Symbol;Acc:HGNC:45887]	5.28783	-0.814236	0.821883	0.020017	0.0708485	FALSE	NS
ENSG00000130985	7317	UBA1	ubiquitin like modifier activating enzyme 1 [Source:HGNC Symbol;Acc:HGNC:12469]	11320.3	0.322141	0.143529	0.0200237	0.0708485	FALSE	NS
ENSG00000176387	3291	HSD11B2	hydroxysteroid 11-beta dehydrogenase 2 [Source:HGNC Symbol;Acc:HGNC:5209]	242.56	-0.698917	0.39384	0.0200232	0.0708485	FALSE	NS
ENSG00000185624	5034	P4HB	prolyl 4-hydroxylase subunit beta [Source:HGNC Symbol;Acc:HGNC:8548]	18762.7	0.185273	0.0805283	0.0200194	0.0708485	FALSE	NS
ENSG00000135299	22881	ANKRD6	ankyrin repeat domain 6 [Source:HGNC Symbol;Acc:HGNC:17280]	372.062	-0.396665	0.18067	0.0200341	0.0708769	FALSE	NS
ENSG00000152580	285313	IGSF10	immunoglobulin superfamily member 10 [Source:HGNC Symbol;Acc:HGNC:26384]	54.0496	-0.833154	0.599042	0.0200386	0.0708842	FALSE	NS
ENSG00000186132	130355	C2orf76	chromosome 2 open reading frame 76 [Source:HGNC Symbol;Acc:HGNC:27017]	288.311	-0.439942	0.203725	0.0200423	0.0708888	FALSE	NS
ENSG00000132405	57533	TBC1D14	TBC1 domain family member 14 [Source:HGNC Symbol;Acc:HGNC:29246]	1090.7	0.317747	0.141457	0.0200546	0.0709239	FALSE	NS
ENSG00000184347	6586	SLIT3	slit guidance ligand 3 [Source:HGNC Symbol;Acc:HGNC:11087]	193.155	-0.635129	0.334354	0.0201098	0.0711105	FALSE	NS
ENSG00000130540	25830	SULT4A1	sulfotransferase family 4A member 1 [Source:HGNC Symbol;Acc:HGNC:14903]	16.2057	-0.798447	0.526756	0.0201144	0.0711183	FALSE	NS
ENSG00000005189	81691	REXO5	RNA exonuclease 5 [Source:HGNC Symbol;Acc:HGNC:24661]	114.885	-0.511073	0.245251	0.0201254	0.0711485	FALSE	NS
ENSG00000162755	126823	KLHDC9	kelch domain containing 9 [Source:HGNC Symbol;Acc:HGNC:28489]	243.524	0.41607	0.191008	0.0201289	0.0711523	FALSE	NS
ENSG00000248629	NA	AC092608.1	novel transcript	4.3419	-0.845183	0.764789	0.0201381	0.0711678	FALSE	NS
ENSG00000214810	NA	CYCSP55	CYCS pseudogene 55 [Source:HGNC Symbol;Acc:HGNC:21252]	34.3585	0.825609	0.582033	0.020137	0.0711678	FALSE	NS
ENSG00000135537	246269	AFG1L	AFG1 like ATPase [Source:HGNC Symbol;Acc:HGNC:16411]	165.305	-0.520556	0.251237	0.0201467	0.0711898	FALSE	NS
ENSG00000114757	51555	PEX5L	peroxisomal biogenesis factor 5 like [Source:HGNC Symbol;Acc:HGNC:30024]	42.3393	-0.784145	0.503473	0.0201632	0.0712396	FALSE	NS
ENSG00000198939	80108	ZFP2	ZFP2 zinc finger protein [Source:HGNC Symbol;Acc:HGNC:26138]	66.5005	-0.568629	0.28337	0.0201801	0.0712907	FALSE	NS
ENSG00000166483	7465	WEE1	WEE1 G2 checkpoint kinase [Source:HGNC Symbol;Acc:HGNC:12761]	1923.66	-0.426689	0.196786	0.0201832	0.0712933	FALSE	NS
ENSG00000071243	54556	ING3	inhibitor of growth family member 3 [Source:HGNC Symbol;Acc:HGNC:14587]	524.773	-0.415322	0.190747	0.0202065	0.0713669	FALSE	NS
ENSG00000160124	131076	CCDC58	coiled-coil domain containing 58 [Source:HGNC Symbol;Acc:HGNC:31136]	711.743	0.803299	0.536895	0.0202183	0.0714	FALSE	NS
ENSG00000142173	1292	COL6A2	collagen type VI alpha 2 chain [Source:HGNC Symbol;Acc:HGNC:2212]	705.346	-0.837545	0.616427	0.0202312	0.0714371	FALSE	NS
ENSG00000260265	NA	LINC02562	long intergenic non-protein coding RNA 2562 [Source:HGNC Symbol;Acc:HGNC:53602]	300.8	0.680277	0.37615	0.0202379	0.0714523	FALSE	NS
ENSG00000233785	NA	AC131011.1	novel transcript	12.538	0.850902	0.676907	0.0202404	0.0714524	FALSE	NS
ENSG00000253522	NA	MIR3142HG	MIR3142 host gene [Source:HGNC Symbol;Acc:HGNC:51944]	12.9028	0.785987	0.507568	0.0202639	0.071524	FALSE	NS
ENSG00000062650	23063	WAPL	WAPL cohesin release factor [Source:HGNC Symbol;Acc:HGNC:23293]	2750.26	-0.222126	0.0972316	0.0202655	0.071524	FALSE	NS
ENSG00000141232	10140	TOB1	transducer of ERBB2, 1 [Source:HGNC Symbol;Acc:HGNC:11979]	2060.46	0.425427	0.19627	0.0202727	0.0715407	FALSE	NS
ENSG00000127578	117166	WFIKKN1	WAP, follistatin/kazal, immunoglobulin, kunitz and netrin domain containing 1 [Source:HGNC Symbol;Acc:HGNC:30912]	9.11909	0.848558	0.745223	0.0202839	0.0715718	FALSE	NS
ENSG00000185651	7332	UBE2L3	ubiquitin conjugating enzyme E2 L3 [Source:HGNC Symbol;Acc:HGNC:12488]	7791.07	0.307127	0.136664	0.0202931	0.0715956	FALSE	NS
ENSG00000183111	389337	ARHGEF37	Rho guanine nucleotide exchange factor 37 [Source:HGNC Symbol;Acc:HGNC:34430]	2805.77	0.396921	0.181245	0.0203032	0.0716227	FALSE	NS
ENSG00000176124	NA	DLEU1	deleted in lymphocytic leukemia 1 [Source:HGNC Symbol;Acc:HGNC:13747]	114.651	-0.471508	0.222031	0.0203112	0.0716425	FALSE	NS
ENSG00000256682	NA	AC006518.2	taste receptor, type 2, member 12 pseudogene	5.37816	-0.851748	0.712884	0.0203221	0.0716716	FALSE	NS
ENSG00000287511	NA	AL109984.1	novel transcript, antisense to ZFP64	5.79697	0.824782	0.803036	0.0203243	0.0716716	FALSE	NS
ENSG00000100109	24144	TFIP11	tuftelin interacting protein 11 [Source:HGNC Symbol;Acc:HGNC:17165]	1406.28	0.346911	0.156007	0.0203411	0.0717223	FALSE	NS
ENSG00000116903	149371	EXOC8	exocyst complex component 8 [Source:HGNC Symbol;Acc:HGNC:24659]	314.566	-0.339489	0.152403	0.0203752	0.0718273	FALSE	NS
ENSG00000228089	NA	PNKDP1	PNKD pseudogene 1 [Source:HGNC Symbol;Acc:HGNC:49628]	5.01987	0.769445	0.853204	0.0203782	0.0718273	FALSE	NS
ENSG00000231933	NA	Z98949.1	novel transcript, antisense to MYO18B	12.4494	-0.851	0.693653	0.0203781	0.0718273	FALSE	NS
ENSG00000254726	92312	MEX3A	mex-3 RNA binding family member A [Source:HGNC Symbol;Acc:HGNC:33482]	140.273	0.570765	0.285524	0.0203807	0.0718276	FALSE	NS
ENSG00000081277	5317	PKP1	plakophilin 1 [Source:HGNC Symbol;Acc:HGNC:9023]	1340.78	0.588282	0.298299	0.0203901	0.0718522	FALSE	NS
ENSG00000152359	134359	POC5	POC5 centriolar protein [Source:HGNC Symbol;Acc:HGNC:26658]	501.454	0.3286	0.147115	0.0203928	0.0718529	FALSE	NS
ENSG00000253634	NA	AC091096.1	novel transcript	7.79641	-0.847119	0.661616	0.0204096	0.071895	FALSE	NS
ENSG00000181634	9966	TNFSF15	TNF superfamily member 15 [Source:HGNC Symbol;Acc:HGNC:11931]	331.507	-0.665678	0.362997	0.0204094	0.071895	FALSE	NS
ENSG00000143110	128346	C1orf162	chromosome 1 open reading frame 162 [Source:HGNC Symbol;Acc:HGNC:28344]	15.2069	0.838294	0.624224	0.0204227	0.0719327	FALSE	NS
ENSG00000237232	NA	ZNF295-AS1	ZNF295 antisense RNA 1 [Source:HGNC Symbol;Acc:HGNC:23130]	44.5835	0.641272	0.341123	0.0204518	0.0720264	FALSE	NS
ENSG00000265808	9554	SEC22B	SEC22 homolog B, vesicle trafficking protein (gene/pseudogene) [Source:HGNC Symbol;Acc:HGNC:10700]	2145.88	-0.350025	0.157718	0.0204672	0.0720721	FALSE	NS
ENSG00000253284	NA	AC092828.1	novel transcript	17.5238	-0.728559	0.430048	0.0204748	0.0720902	FALSE	NS
ENSG00000148483	653567	TMEM236	transmembrane protein 236 [Source:HGNC Symbol;Acc:HGNC:23473]	14.4192	-0.813555	0.561043	0.0204791	0.0720967	FALSE	NS
ENSG00000141367	1213	CLTC	clathrin heavy chain [Source:HGNC Symbol;Acc:HGNC:2092]	12520.3	-0.430992	0.199692	0.0204955	0.072146	FALSE	NS
ENSG00000260735	NA	AC139256.1	phospholipase A2 group X (PLA2G10) pseudogene	11.4653	-0.786228	0.510701	0.0205014	0.0721581	FALSE	NS
ENSG00000136943	1515	CTSV	cathepsin V [Source:HGNC Symbol;Acc:HGNC:2538]	570.262	-0.445137	0.207515	0.0205184	0.0722093	FALSE	NS
ENSG00000214883	NA	AC024405.1	DEAH (Asp-Glu-Ala-His) box polypeptide 9 (DHX9) pseudogene	4.28458	-0.758042	0.85791	0.0205252	0.0722247	FALSE	NS
ENSG00000105516	1628	DBP	D-box binding PAR bZIP transcription factor [Source:HGNC Symbol;Acc:HGNC:2697]	449.327	0.698586	0.396584	0.020532	0.0722399	FALSE	NS
ENSG00000055917	23369	PUM2	pumilio RNA binding family member 2 [Source:HGNC Symbol;Acc:HGNC:14958]	1241.49	-0.427239	0.197765	0.0205556	0.0723145	FALSE	NS
ENSG00000186603	84842	HPDL	4-hydroxyphenylpyruvate dioxygenase like [Source:HGNC Symbol;Acc:HGNC:28242]	57.4139	0.71889	0.419392	0.020578	0.0723847	FALSE	NS
ENSG00000189195	c(23285, 284697)	BTBD8	BTB domain containing 8 [Source:HGNC Symbol;Acc:HGNC:21019]	235.597	-0.49791	0.238297	0.0205849	0.0724004	FALSE	NS
ENSG00000223930	NA	AC117453.1	novel transcript, antisense to KCNMB2	29.792	-0.695885	0.394069	0.0205896	0.0724081	FALSE	NS
ENSG00000136935	2800	GOLGA1	golgin A1 [Source:HGNC Symbol;Acc:HGNC:4424]	789.248	-0.378528	0.172238	0.0205988	0.0724319	FALSE	NS
ENSG00000018408	25937	WWTR1	WW domain containing transcription regulator 1 [Source:HGNC Symbol;Acc:HGNC:24042]	3699.8	-0.455044	0.213238	0.020605	0.0724451	FALSE	NS
ENSG00000285596	NA	AC017116.2	novel transcript	75.2056	-0.615546	0.320231	0.020609	0.0724506	FALSE	NS
ENSG00000237828	NA	PA2G4P1	proliferation-associated 2G4 pseudogene 1 [Source:HGNC Symbol;Acc:HGNC:8551]	16.278	0.844092	0.657728	0.0206687	0.0726517	FALSE	NS
ENSG00000117707	5629	PROX1	prospero homeobox 1 [Source:HGNC Symbol;Acc:HGNC:9459]	49.5042	-0.590401	0.300865	0.0206719	0.0726543	FALSE	NS
ENSG00000120324	56126	PCDHB10	protocadherin beta 10 [Source:HGNC Symbol;Acc:HGNC:8681]	91.8605	-0.583352	0.295634	0.0206798	0.0726562	FALSE	NS
ENSG00000215210	NA	RBMXP2	RBMX pseudogene 2 [Source:HGNC Symbol;Acc:HGNC:23284]	35.7146	0.667518	0.366103	0.0206778	0.0726562	FALSE	NS
ENSG00000186526	11283	CYP4F8	cytochrome P450 family 4 subfamily F member 8 [Source:HGNC Symbol;Acc:HGNC:2648]	6.66635	-0.840548	0.760279	0.020677	0.0726562	FALSE	NS
ENSG00000167601	558	AXL	AXL receptor tyrosine kinase [Source:HGNC Symbol;Acc:HGNC:905]	622.648	-0.426953	0.197852	0.0206891	0.0726801	FALSE	NS
ENSG00000237296	NA	SMG1P1	SMG1 pseudogene 1 [Source:HGNC Symbol;Acc:HGNC:44186]	53.8188	-0.742563	0.449185	0.0206958	0.0726949	FALSE	NS
ENSG00000137513	79731	NARS2	asparaginyl-tRNA synthetase 2, mitochondrial [Source:HGNC Symbol;Acc:HGNC:26274]	857.636	-0.299198	0.133355	0.0207017	0.0727072	FALSE	NS
ENSG00000283945	NA	LINC00032	long intergenic non-protein coding RNA 32 [Source:HGNC Symbol;Acc:HGNC:16506]	6.59658	-0.847327	0.718889	0.0207326	0.0728069	FALSE	NS
ENSG00000288881	NA	NA	NA	38.545	-0.749729	0.458969	0.0207375	0.0728157	FALSE	NS
ENSG00000234753	101060264	FOXP4-AS1	FOXP4 antisense RNA 1 [Source:HGNC Symbol;Acc:HGNC:50332]	27.3426	0.804953	0.821087	0.0207517	0.0728567	FALSE	NS
ENSG00000278743	NA	AC087239.1	novel transcript	5.28514	0.839976	0.758848	0.020768	0.0729054	FALSE	NS
ENSG00000176928	51301	GCNT4	glucosaminyl (N-acetyl) transferase 4 [Source:HGNC Symbol;Acc:HGNC:17973]	76.5064	-0.605596	0.312921	0.0207711	0.0729076	FALSE	NS
ENSG00000117533	8674	VAMP4	vesicle associated membrane protein 4 [Source:HGNC Symbol;Acc:HGNC:12645]	679.172	-0.466132	0.21996	0.0207968	0.0729761	FALSE	NS
ENSG00000172053	5859	QARS	glutaminyl-tRNA synthetase [Source:HGNC Symbol;Acc:HGNC:9751]	4390.21	0.272428	0.120835	0.0208005	0.0729761	FALSE	NS
ENSG00000163739	2919	CXCL1	C-X-C motif chemokine ligand 1 [Source:HGNC Symbol;Acc:HGNC:4602]	9719.98	0.734039	0.439182	0.0207999	0.0729761	FALSE	NS
ENSG00000106034	79974	CPED1	cadherin like and PC-esterase domain containing 1 [Source:HGNC Symbol;Acc:HGNC:26159]	29.0085	-0.72523	0.428402	0.0207982	0.0729761	FALSE	NS
ENSG00000111679	5777	PTPN6	protein tyrosine phosphatase non-receptor type 6 [Source:HGNC Symbol;Acc:HGNC:9658]	1059.66	0.286741	0.127563	0.0208038	0.072979	FALSE	NS
ENSG00000249142	NA	AC074134.1	transmembrane protein 183A (TMEM183A) pseudogene	10.8067	0.808556	0.555908	0.0208148	0.0730033	FALSE	NS
ENSG00000141002	22980	TCF25	transcription factor 25 [Source:HGNC Symbol;Acc:HGNC:29181]	3626.88	0.258834	0.11452	0.0208157	0.0730033	FALSE	NS
ENSG00000233639	100506421	PANTR1	POU3F3 adjacent non-coding transcript 1 [Source:HGNC Symbol;Acc:HGNC:49513]	50.4762	-0.700063	0.399963	0.020826	0.0730309	FALSE	NS
ENSG00000238058	NA	AL355574.1	novel transcript	30.1922	-0.63873	0.3406	0.0208339	0.0730499	FALSE	NS
ENSG00000286314	NA	AC010359.3	novel transcript, sense intronic to ERBIN	19.3593	-0.756544	0.469271	0.0208476	0.0730891	FALSE	NS
ENSG00000108055	9126	SMC3	structural maintenance of chromosomes 3 [Source:HGNC Symbol;Acc:HGNC:2468]	2063.39	0.288076	0.12825	0.0208569	0.0731132	FALSE	NS
ENSG00000240695	NA	AC117382.1	DnaJ (Hsp40) homolog, subfamily C, member 8 (DNAJC8) pseudogene	14.8563	0.77274	0.49315	0.0208604	0.0731168	FALSE	NS
ENSG00000177679	222183	SRRM3	serine/arginine repetitive matrix 3 [Source:HGNC Symbol;Acc:HGNC:26729]	220.56	0.602853	0.31114	0.0208714	0.0731467	FALSE	NS
ENSG00000148737	6934	TCF7L2	transcription factor 7 like 2 [Source:HGNC Symbol;Acc:HGNC:11641]	522.481	-0.360047	0.163323	0.0209027	0.0732475	FALSE	NS
ENSG00000272455	NA	AL391244.2	novel transcript	28.4716	-0.751986	0.463591	0.0209185	0.0732942	FALSE	NS
ENSG00000106105	2617	GARS	glycyl-tRNA synthetase [Source:HGNC Symbol;Acc:HGNC:4162]	5295.14	0.510461	0.247007	0.0209804	0.0735023	FALSE	NS
ENSG00000280543	NA	ASAP1-IT2	ASAP1 intronic transcript 2 [Source:HGNC Symbol;Acc:HGNC:48917]	35.0697	-0.765804	0.484003	0.0209945	0.0735373	FALSE	NS
ENSG00000259707	NA	AC105339.4	serine/arginine-rich splicing factor 9 (SRSF9) pseudogene	6.14986	0.785556	0.835837	0.0209953	0.0735373	FALSE	NS
ENSG00000164506	134957	STXBP5	syntaxin binding protein 5 [Source:HGNC Symbol;Acc:HGNC:19665]	705.287	-0.506815	0.2448	0.0210093	0.0735775	FALSE	NS
ENSG00000138768	8615	USO1	USO1 vesicle transport factor [Source:HGNC Symbol;Acc:HGNC:30904]	3421.41	-0.336518	0.151786	0.0210206	0.0736083	FALSE	NS
ENSG00000216917	NA	AC005587.1	ribosomal protein L15 (RPL15) pseudogene	5.74225	0.773268	0.844423	0.0210261	0.0736187	FALSE	NS
ENSG00000219451	NA	RPL23P8	ribosomal protein L23 pseudogene 8 [Source:HGNC Symbol;Acc:HGNC:36225]	24.9569	0.805282	0.552676	0.0210441	0.0736729	FALSE	NS
ENSG00000226960	NA	MTCO1P21	MT-CO1 pseudogene 21 [Source:HGNC Symbol;Acc:HGNC:52086]	4.67282	-0.708031	0.871996	0.0210924	0.0738247	FALSE	NS
ENSG00000183171	NA	BX322650.1	nucleolar protein 11, pseudogene	12.2157	-0.71916	0.423251	0.0210913	0.0738247	FALSE	NS
ENSG00000162650	127002	ATXN7L2	ataxin 7 like 2 [Source:HGNC Symbol;Acc:HGNC:28713]	203.027	0.457435	0.215586	0.0210961	0.0738289	FALSE	NS
ENSG00000232229	NA	LINC00865	long intergenic non-protein coding RNA 865 [Source:HGNC Symbol;Acc:HGNC:45170]	203.07	-0.419241	0.194422	0.0211065	0.0738564	FALSE	NS
ENSG00000083937	25978	CHMP2B	charged multivesicular body protein 2B [Source:HGNC Symbol;Acc:HGNC:24537]	3134.79	0.358697	0.162938	0.0211115	0.0738654	FALSE	NS
ENSG00000125633	54520	CCDC93	coiled-coil domain containing 93 [Source:HGNC Symbol;Acc:HGNC:25611]	1052.69	-0.469758	0.22274	0.0211193	0.0738838	FALSE	NS
ENSG00000157992	200634	KRTCAP3	keratinocyte associated protein 3 [Source:HGNC Symbol;Acc:HGNC:28943]	2199.93	0.406375	0.187576	0.0211295	0.0739018	FALSE	NS
ENSG00000260000	NA	AL133338.1	novel transcript, antisense to ASCC3	70.1707	-0.524096	0.256065	0.0211282	0.0739018	FALSE	NS
ENSG00000163328	151556	GPR155	G protein-coupled receptor 155 [Source:HGNC Symbol;Acc:HGNC:22951]	137.414	-0.493853	0.237135	0.0211419	0.0739364	FALSE	NS
ENSG00000166135	55662	HIF1AN	hypoxia inducible factor 1 subunit alpha inhibitor [Source:HGNC Symbol;Acc:HGNC:17113]	2793.69	-0.287688	0.128373	0.0211462	0.0739427	FALSE	NS
ENSG00000197056	79830	ZMYM1	zinc finger MYM-type containing 1 [Source:HGNC Symbol;Acc:HGNC:26253]	623.825	-0.40283	0.185735	0.0211515	0.0739524	FALSE	NS
ENSG00000009954	9031	BAZ1B	bromodomain adjacent to zinc finger domain 1B [Source:HGNC Symbol;Acc:HGNC:961]	1999.4	0.284229	0.126747	0.0211571	0.0739635	FALSE	NS
ENSG00000097096	84144	SYDE2	synapse defective Rho GTPase homolog 2 [Source:HGNC Symbol;Acc:HGNC:25841]	431.679	-0.453048	0.213252	0.0211777	0.0740265	FALSE	NS
ENSG00000258168	NA	AC025569.1	novel transcript, antisense to PTPRB	25.6822	0.838082	0.650687	0.0212005	0.0740977	FALSE	NS
ENSG00000143387	1513	CTSK	cathepsin K [Source:HGNC Symbol;Acc:HGNC:2536]	207.627	-0.650334	0.352716	0.0212249	0.0741673	FALSE	NS
ENSG00000204121	NA	ECEL1P1	endothelin converting enzyme like 1 pseudogene 1 [Source:HGNC Symbol;Acc:HGNC:14017]	18.9355	-0.710176	0.413726	0.0212255	0.0741673	FALSE	NS
ENSG00000173320	56977	STOX2	storkhead box 2 [Source:HGNC Symbol;Acc:HGNC:25450]	225.754	-0.53436	0.263078	0.0212389	0.0742053	FALSE	NS
ENSG00000188825	NA	LINC00910	long intergenic non-protein coding RNA 910 [Source:HGNC Symbol;Acc:HGNC:44361]	98.3434	0.610348	0.318506	0.0212485	0.0742304	FALSE	NS
ENSG00000222872	NA	RNU4-78P	RNA, U4 small nuclear 78, pseudogene [Source:HGNC Symbol;Acc:HGNC:47014]	5.17117	-0.827566	0.612067	0.0212663	0.0742838	FALSE	NS
ENSG00000176358	255061	TAC4	tachykinin 4 [Source:HGNC Symbol;Acc:HGNC:16641]	4.70334	-0.839926	0.736014	0.0212691	0.0742844	FALSE	NS
ENSG00000139287	121278	TPH2	tryptophan hydroxylase 2 [Source:HGNC Symbol;Acc:HGNC:20692]	25.0627	-0.781988	0.512565	0.0212738	0.0742922	FALSE	NS
ENSG00000215878	NA	MARCKSL1P2	MARCKS like 1 pseudogene 2 [Source:HGNC Symbol;Acc:HGNC:45240]	5.98667	0.769976	0.843888	0.0212933	0.0743516	FALSE	NS
ENSG00000168899	10791	VAMP5	vesicle associated membrane protein 5 [Source:HGNC Symbol;Acc:HGNC:12646]	1275.94	0.559725	0.280622	0.0213161	0.0744136	FALSE	NS
ENSG00000234268	NA	AP000936.3	ribosomal protein S27 (metallopanstimulin 1) (RPS27) pseudogene	10.071	0.841409	0.720734	0.0213153	0.0744136	FALSE	NS
ENSG00000242086	NA	MUC20-OT1	MUC20 overlapping transcript [Source:HGNC Symbol;Acc:HGNC:53807]	589.618	-0.412668	0.191272	0.0213304	0.0744547	FALSE	NS
ENSG00000205420	3853	KRT6A	keratin 6A [Source:HGNC Symbol;Acc:HGNC:6443]	72929.3	0.777213	0.505359	0.0213388	0.0744753	FALSE	NS
ENSG00000196604	728378	POTEF	POTE ankyrin domain family member F [Source:HGNC Symbol;Acc:HGNC:33905]	67.7324	0.670877	0.372801	0.0213471	0.0744955	FALSE	NS
ENSG00000115596	7475	WNT6	Wnt family member 6 [Source:HGNC Symbol;Acc:HGNC:12785]	32.3884	-0.673214	0.375141	0.0213527	0.0745061	FALSE	NS
ENSG00000100554	51382	ATP6V1D	ATPase H+ transporting V1 subunit D [Source:HGNC Symbol;Acc:HGNC:13527]	4496.89	0.365286	0.166633	0.0213706	0.0745599	FALSE	NS
ENSG00000169760	22871	NLGN1	neuroligin 1 [Source:HGNC Symbol;Acc:HGNC:14291]	32.0076	-0.7954	0.537884	0.0213759	0.0745693	FALSE	NS
ENSG00000258081	NA	AL110292.1	novel transcript	10.4489	-0.827082	0.613421	0.021379	0.0745715	FALSE	NS
ENSG00000264859	NA	DSG2-AS1	DSG2 antisense RNA 1 [Source:HGNC Symbol;Acc:HGNC:51311]	36.9709	-0.628227	0.333987	0.0214092	0.0746678	FALSE	NS
ENSG00000115216	29959	NRBP1	nuclear receptor binding protein 1 [Source:HGNC Symbol;Acc:HGNC:7993]	6701.47	0.310332	0.139505	0.0214173	0.0746873	FALSE	NS
ENSG00000163374	55249	YY1AP1	YY1 associated protein 1 [Source:HGNC Symbol;Acc:HGNC:30935]	900.834	0.304829	0.136861	0.0214257	0.0747077	FALSE	NS
ENSG00000236901	NA	MIR600HG	MIR600 host gene [Source:HGNC Symbol;Acc:HGNC:23642]	26.3328	-0.746667	0.460713	0.0214304	0.0747155	FALSE	NS
ENSG00000160602	284086	NEK8	NIMA related kinase 8 [Source:HGNC Symbol;Acc:HGNC:13387]	306.512	-0.428939	0.200283	0.0214342	0.0747197	FALSE	NS
ENSG00000117226	2635	GBP3	guanylate binding protein 3 [Source:HGNC Symbol;Acc:HGNC:4184]	2152.66	-0.622905	0.32961	0.0214425	0.0747399	FALSE	NS
ENSG00000276791	NA	AC092117.1	novel transcript	38.3148	0.634582	0.339638	0.0214474	0.0747482	FALSE	NS
ENSG00000255521	100507144	AL356215.1	novel transcript	5.64102	-0.795678	0.820996	0.0214568	0.0747719	FALSE	NS
ENSG00000214559	NA	AC019077.1	novel transcript	6.87749	0.837608	0.737305	0.021476	0.074785	FALSE	NS
ENSG00000145495	10299	2023-03-06	membrane associated ring-CH-type finger 6 [Source:HGNC Symbol;Acc:HGNC:30550]	3321.42	-0.344375	0.156257	0.0214694	0.074785	FALSE	NS
ENSG00000197343	79027	ZNF655	zinc finger protein 655 [Source:HGNC Symbol;Acc:HGNC:30899]	2025.08	-0.367856	0.168088	0.0214747	0.074785	FALSE	NS
ENSG00000139572	53831	GPR84	G protein-coupled receptor 84 [Source:HGNC Symbol;Acc:HGNC:4535]	10.5293	0.770367	0.841761	0.0214788	0.074785	FALSE	NS
ENSG00000224243	NA	SOX1-OT	SOX1 overlapping transcript [Source:HGNC Symbol;Acc:HGNC:42733]	4.44521	-0.764929	0.845323	0.0214757	0.074785	FALSE	NS
ENSG00000259051	NA	HNRNPUP1	heterogeneous nuclear ribonucleoprotein U pseudogene 1 [Source:HGNC Symbol;Acc:HGNC:19931]	17.2032	0.769919	0.495176	0.0214808	0.074785	FALSE	NS
ENSG00000177548	79874	RABEP2	rabaptin, RAB GTPase binding effector protein 2 [Source:HGNC Symbol;Acc:HGNC:24817]	691.707	0.415317	0.192925	0.0214644	0.074785	FALSE	NS
ENSG00000095752	3589	IL11	interleukin 11 [Source:HGNC Symbol;Acc:HGNC:5966]	119.122	0.725622	0.433801	0.0214793	0.074785	FALSE	NS
ENSG00000039523	79567	RIPOR1	RHO family interacting cell polarization regulator 1 [Source:HGNC Symbol;Acc:HGNC:25836]	635.576	0.509164	0.247507	0.0215155	0.0748972	FALSE	NS
ENSG00000133318	10313	RTN3	reticulon 3 [Source:HGNC Symbol;Acc:HGNC:10469]	3697.86	-0.286112	0.128025	0.0215274	0.0749297	FALSE	NS
ENSG00000163482	27148	STK36	serine/threonine kinase 36 [Source:HGNC Symbol;Acc:HGNC:17209]	1500.3	-0.420278	0.195748	0.0215448	0.0749814	FALSE	NS
ENSG00000287985	NA	AC073270.2	novel transcript	23.3296	-0.690024	0.393502	0.0215486	0.0749858	FALSE	NS
ENSG00000244005	9054	NFS1	NFS1 cysteine desulfurase [Source:HGNC Symbol;Acc:HGNC:15910]	1008.22	0.238384	0.105717	0.0215521	0.0749891	FALSE	NS
ENSG00000144021	9391	CIAO1	cytosolic iron-sulfur assembly component 1 [Source:HGNC Symbol;Acc:HGNC:14280]	4260.07	0.245726	0.109126	0.0215694	0.0750405	FALSE	NS
ENSG00000138311	22891	ZNF365	zinc finger protein 365 [Source:HGNC Symbol;Acc:HGNC:18194]	226.003	-0.576593	0.293617	0.0215803	0.0750517	FALSE	NS
ENSG00000279741	NA	AC007342.8	novel transcript	5.03595	-0.835941	0.656763	0.0215771	0.0750517	FALSE	NS
ENSG00000196227	63939	FAM217B	family with sequence similarity 217 member B [Source:HGNC Symbol;Acc:HGNC:16170]	722.539	-0.35275	0.16059	0.0215782	0.0750517	FALSE	NS
ENSG00000215158	NA	AC138409.2	Putative beta-glucuronidase-like protein FLJ75287 pseudogene	47.123	-0.62478	0.331778	0.0215867	0.0750565	FALSE	NS
ENSG00000280107	NA	AL022393.1	TEC	4.85257	-0.839121	0.683696	0.0215846	0.0750565	FALSE	NS
ENSG00000240750	NA	RN7SL559P	RNA, 7SL, cytoplasmic 559, pseudogene [Source:HGNC Symbol;Acc:HGNC:46575]	8.91164	-0.785343	0.522311	0.0216056	0.0751134	FALSE	NS
ENSG00000288920	NA	NA	NA	347.608	-0.617295	0.325611	0.0216165	0.0751423	FALSE	NS
ENSG00000118322	23120	ATP10B	ATPase phospholipid transporting 10B (putative) [Source:HGNC Symbol;Acc:HGNC:13543]	479.038	-0.833673	0.646808	0.0216257	0.0751655	FALSE	NS
ENSG00000229251	NA	HNRNPA1P8	heterogeneous nuclear ribonucleoprotein A1 pseudogene 8 [Source:HGNC Symbol;Acc:HGNC:39126]	17.7822	0.790449	0.531893	0.0216285	0.0751663	FALSE	NS
ENSG00000085365	9522	SCAMP1	secretory carrier membrane protein 1 [Source:HGNC Symbol;Acc:HGNC:10563]	2583.21	-0.419338	0.195396	0.0216362	0.0751665	FALSE	NS
ENSG00000255308	NA	CSRP3-AS1	CSRP3 and E2F8 antisense RNA 1 [Source:HGNC Symbol;Acc:HGNC:54183]	6.25645	-0.839005	0.711306	0.0216317	0.0751665	FALSE	NS
ENSG00000149548	80071	CCDC15	coiled-coil domain containing 15 [Source:HGNC Symbol;Acc:HGNC:25798]	63.6602	0.680717	0.384247	0.0216354	0.0751665	FALSE	NS
ENSG00000203647	NA	AC106827.1	novel pseudogene	12.597	-0.763929	0.487498	0.0216391	0.0751679	FALSE	NS
ENSG00000167522	29123	ANKRD11	ankyrin repeat domain 11 [Source:HGNC Symbol;Acc:HGNC:21316]	3551.79	0.38862	0.179058	0.0216473	0.0751874	FALSE	NS
ENSG00000038945	4481	MSR1	macrophage scavenger receptor 1 [Source:HGNC Symbol;Acc:HGNC:7376]	25.728	-0.76991	0.497063	0.0216642	0.0752285	FALSE	NS
ENSG00000256417	NA	AC006206.2	novel transcript	7.07004	0.730512	0.8609	0.0216618	0.0752285	FALSE	NS
ENSG00000021574	6683	SPAST	spastin [Source:HGNC Symbol;Acc:HGNC:11233]	735.68	-0.374766	0.171907	0.0216684	0.0752341	FALSE	NS
ENSG00000287338	NA	AL929091.1	novel transcript	28.0052	-0.779873	0.513907	0.0217021	0.0753424	FALSE	NS
ENSG00000215372	100131980	ZNF705G	zinc finger protein 705G [Source:HGNC Symbol;Acc:HGNC:37134]	6.13935	-0.774474	0.836463	0.0217089	0.0753569	FALSE	NS
ENSG00000169359	9197	SLC33A1	solute carrier family 33 member 1 [Source:HGNC Symbol;Acc:HGNC:95]	402.141	-0.469949	0.224097	0.0217127	0.0753613	FALSE	NS
ENSG00000145545	6715	SRD5A1	steroid 5 alpha-reductase 1 [Source:HGNC Symbol;Acc:HGNC:11284]	907.348	0.378817	0.174095	0.0217354	0.0754134	FALSE	NS
ENSG00000253704	101926977	AC023632.2	novel transcript	14.7556	-0.776972	0.509349	0.0217341	0.0754134	FALSE	NS
ENSG00000176678	2300	FOXL1	forkhead box L1 [Source:HGNC Symbol;Acc:HGNC:3817]	189.066	0.585577	0.300855	0.0217337	0.0754134	FALSE	NS
ENSG00000289474	NA	NA	NA	19.1286	0.766976	0.493588	0.0217768	0.0755482	FALSE	NS
ENSG00000260848	NA	AC092114.1	novel transcript	8.13018	0.706885	0.867905	0.0217916	0.0755908	FALSE	NS
ENSG00000074695	3998	LMAN1	lectin, mannose binding 1 [Source:HGNC Symbol;Acc:HGNC:6631]	4612.22	-0.468371	0.223352	0.0217997	0.07561	FALSE	NS
ENSG00000169860	5028	P2RY1	purinergic receptor P2Y1 [Source:HGNC Symbol;Acc:HGNC:8539]	216.508	0.687689	0.392528	0.0218112	0.0756411	FALSE	NS
ENSG00000225173	NA	AL662890.1	novel transcript	8.09017	0.837291	0.689441	0.0218229	0.0756728	FALSE	NS
ENSG00000212338	NA	AL512326.2	NULL	4.99544	-0.747873	0.851786	0.0218297	0.075679	FALSE	NS
ENSG00000264954	NA	PRR29-AS1	PRR29 antisense RNA 1 [Source:HGNC Symbol;Acc:HGNC:51822]	6.61587	-0.834766	0.663174	0.0218298	0.075679	FALSE	NS
ENSG00000138031	109	ADCY3	adenylate cyclase 3 [Source:HGNC Symbol;Acc:HGNC:234]	284.527	0.517648	0.253705	0.0218332	0.0756816	FALSE	NS
ENSG00000213253	NA	RPL12P42	ribosomal protein L12 pseudogene 42 [Source:HGNC Symbol;Acc:HGNC:36165]	7.4245	0.783324	0.827832	0.021842	0.0757035	FALSE	NS
ENSG00000244119	NA	PDCL3P4	PDCL3 pseudogene 4 [Source:HGNC Symbol;Acc:HGNC:44505]	93.5995	-0.493976	0.238841	0.0218517	0.0757191	FALSE	NS
ENSG00000096872	80173	IFT74	intraflagellar transport 74 [Source:HGNC Symbol;Acc:HGNC:21424]	446.332	-0.368791	0.169102	0.0218498	0.0757191	FALSE	NS
ENSG00000227496	NA	AC099066.2	novel transcript	70.0808	-0.630092	0.337447	0.0218552	0.0757225	FALSE	NS
ENSG00000171100	4534	MTM1	myotubularin 1 [Source:HGNC Symbol;Acc:HGNC:7448]	832.272	-0.341775	0.15548	0.0218683	0.0757589	FALSE	NS
ENSG00000182795	79098	C1orf116	chromosome 1 open reading frame 116 [Source:HGNC Symbol;Acc:HGNC:28667]	10172.1	-0.405644	0.188482	0.0219143	0.0759093	FALSE	NS
ENSG00000168746	NA	LINC01620	long intergenic non-protein coding RNA 1620 [Source:HGNC Symbol;Acc:HGNC:16195]	4.70936	-0.721769	0.86223	0.0219338	0.0759679	FALSE	NS
ENSG00000130821	6535	SLC6A8	solute carrier family 6 member 8 [Source:HGNC Symbol;Acc:HGNC:11055]	496.284	0.692843	0.39885	0.0219441	0.0759948	FALSE	NS
ENSG00000253721	NA	SUMO2P20	SUMO2 pseudogene 20 [Source:HGNC Symbol;Acc:HGNC:49355]	12.8823	0.784715	0.525509	0.0219583	0.0760351	FALSE	NS
ENSG00000105127	10270	AKAP8	A-kinase anchoring protein 8 [Source:HGNC Symbol;Acc:HGNC:378]	1371.08	0.318094	0.14391	0.0219628	0.0760416	FALSE	NS
ENSG00000186591	7328	UBE2H	ubiquitin conjugating enzyme E2 H [Source:HGNC Symbol;Acc:HGNC:12484]	11785.6	-0.38257	0.176446	0.0220058	0.0761747	FALSE	NS
ENSG00000165312	220213	OTUD1	OTU deubiquitinase 1 [Source:HGNC Symbol;Acc:HGNC:27346]	643.057	0.484499	0.233404	0.0220064	0.0761747	FALSE	NS
ENSG00000287100	NA	AL078600.1	novel transcript	8.36349	-0.83548	0.68705	0.0220124	0.0761866	FALSE	NS
ENSG00000226599	NA	AL450344.2	novel transcript	16.3651	-0.7185	0.429094	0.0220467	0.0762964	FALSE	NS
ENSG00000269086	NA	AC008555.2	novel transcript	15.641	-0.815822	0.595499	0.0220521	0.076306	FALSE	NS
ENSG00000164978	318	NUDT2	nudix hydrolase 2 [Source:HGNC Symbol;Acc:HGNC:8049]	575.786	0.476335	0.228609	0.0220588	0.0763205	FALSE	NS
ENSG00000267481	NA	AC011477.2	novel transcript, sense intronic to ZNF506	14.0936	-0.768791	0.499471	0.0220672	0.0763405	FALSE	NS
ENSG00000122863	9469	CHST3	carbohydrate sulfotransferase 3 [Source:HGNC Symbol;Acc:HGNC:1971]	315.148	-0.462361	0.220396	0.0220733	0.0763527	FALSE	NS
ENSG00000270605	NA	AL353622.1	novel transcript	93.7056	-0.528856	0.261666	0.0220781	0.0763603	FALSE	NS
ENSG00000184949	646851	FAM227A	family with sequence similarity 227 member A [Source:HGNC Symbol;Acc:HGNC:44197]	138.531	-0.546455	0.273612	0.0220876	0.0763842	FALSE	NS
ENSG00000179528	85474	LBX2	ladybird homeobox 2 [Source:HGNC Symbol;Acc:HGNC:15525]	50.7829	0.734701	0.450064	0.0220985	0.076406	FALSE	NS
ENSG00000259359	NA	AC012409.1	novel transcript	9.0059	-0.834979	0.699098	0.0220991	0.076406	FALSE	NS
ENSG00000111846	2651	GCNT2	glucosaminyl (N-acetyl) transferase 2 (I blood group) [Source:HGNC Symbol;Acc:HGNC:4204]	1420.52	-0.520308	0.256107	0.0221019	0.0764068	FALSE	NS
ENSG00000226644	NA	AL121899.1	novel transcript	5.18798	0.758445	0.843355	0.0221103	0.076427	FALSE	NS
ENSG00000236008	NA	LINC01814	long intergenic non-protein coding RNA 1814 [Source:HGNC Symbol;Acc:HGNC:52618]	28.0669	-0.708708	0.417899	0.0221239	0.0764651	FALSE	NS
ENSG00000142945	11004	KIF2C	kinesin family member 2C [Source:HGNC Symbol;Acc:HGNC:6393]	314.557	0.693444	0.400598	0.0221283	0.0764713	FALSE	NS
ENSG00000112159	23195	MDN1	midasin AAA ATPase 1 [Source:HGNC Symbol;Acc:HGNC:18302]	643.438	-0.355243	0.162614	0.0221468	0.0765174	FALSE	NS
ENSG00000224596	NA	ZMIZ1-AS1	ZMIZ1 antisense RNA 1 [Source:HGNC Symbol;Acc:HGNC:27433]	28.4155	-0.742601	0.461139	0.0221468	0.0765174	FALSE	NS
ENSG00000117758	23673	STX12	syntaxin 12 [Source:HGNC Symbol;Acc:HGNC:11430]	1972.23	-0.296357	0.133582	0.0221532	0.0765303	FALSE	NS
ENSG00000250497	NA	AC007126.1	novel transcript	7.32993	0.758458	0.842881	0.0221605	0.0765467	FALSE	NS
ENSG00000196616	125	ADH1B	alcohol dehydrogenase 1B (class I), beta polypeptide [Source:HGNC Symbol;Acc:HGNC:250]	8.90124	-0.834189	0.689781	0.02217	0.0765705	FALSE	NS
ENSG00000269097	NA	TPRG1LP1	tumor protein p63 regulated 1 like pseudogene 1 [Source:HGNC Symbol;Acc:HGNC:52353]	18.5986	0.747056	0.467796	0.0221955	0.0766496	FALSE	NS
ENSG00000151553	57700	FAM160B1	family with sequence similarity 160 member B1 [Source:HGNC Symbol;Acc:HGNC:29320]	1456.19	-0.350274	0.160173	0.0221995	0.0766543	FALSE	NS
ENSG00000166959	83661	MS4A8	membrane spanning 4-domains A8 [Source:HGNC Symbol;Acc:HGNC:13380]	99.7268	-0.736581	0.453557	0.0222233	0.0767278	FALSE	NS
ENSG00000273748	NA	AL592183.1	NULL	85.8884	-0.727294	0.441397	0.0222272	0.0767323	FALSE	NS
ENSG00000287400	NA	AC093151.8	novel transcript, antisense to SCMH1	9.04787	-0.802519	0.565593	0.0222443	0.0767824	FALSE	NS
ENSG00000110713	4928	NUP98	nucleoporin 98 [Source:HGNC Symbol;Acc:HGNC:8068]	2469.11	-0.419759	0.196695	0.022258	0.0768206	FALSE	NS
ENSG00000241668	NA	RPL19P11	ribosomal protein L19 pseudogene 11 [Source:HGNC Symbol;Acc:HGNC:36953]	4.72727	0.81712	0.776391	0.0222638	0.0768315	FALSE	NS
ENSG00000236683	NA	HMGA1P1	high mobility group AT-hook 1 pseudogene 1 [Source:HGNC Symbol;Acc:HGNC:13321]	11.0999	0.812602	0.785091	0.0222716	0.0768494	FALSE	NS
ENSG00000144306	79634	SCRN3	secernin 3 [Source:HGNC Symbol;Acc:HGNC:30382]	699.387	-0.279006	0.125404	0.0222744	0.07685	FALSE	NS
ENSG00000148358	57720	GPR107	G protein-coupled receptor 107 [Source:HGNC Symbol;Acc:HGNC:17830]	1027.33	-0.385608	0.178452	0.0222844	0.0768758	FALSE	NS
ENSG00000253677	NA	UBE2HP1	ubiquitin conjugating enzyme E2 H pseudogene 1 [Source:HGNC Symbol;Acc:HGNC:31079]	11.0242	0.793974	0.547807	0.0222909	0.0768891	FALSE	NS
ENSG00000259612	NA	EEF1A1P22	eukaryotic translation elongation factor 1 alpha 1 pseudogene 22 [Source:HGNC Symbol;Acc:HGNC:37895]	27.489	0.708332	0.41864	0.0223052	0.0769294	FALSE	NS
ENSG00000162645	2634	GBP2	guanylate binding protein 2 [Source:HGNC Symbol;Acc:HGNC:4183]	1209.13	-0.506279	0.247606	0.0223139	0.0769458	FALSE	NS
ENSG00000126903	8273	SLC10A3	solute carrier family 10 member 3 [Source:HGNC Symbol;Acc:HGNC:22979]	1879.99	0.444758	0.210736	0.0223153	0.0769458	FALSE	NS
ENSG00000258476	NA	LINC02207	long intergenic non-protein coding RNA 2207 [Source:HGNC Symbol;Acc:HGNC:53073]	27.8765	-0.764792	0.495624	0.0223178	0.0769458	FALSE	NS
ENSG00000278763	NA	FAM27B	family with sequence similarity 27 member B [Source:HGNC Symbol;Acc:HGNC:23667]	6.68875	0.756001	0.842924	0.0223208	0.0769472	FALSE	NS
ENSG00000119608	283571	PROX2	prospero homeobox 2 [Source:HGNC Symbol;Acc:HGNC:26715]	13.3178	-0.770193	0.504519	0.0223269	0.0769595	FALSE	NS
ENSG00000107874	79004	CUEDC2	CUE domain containing 2 [Source:HGNC Symbol;Acc:HGNC:28352]	2166.02	0.422509	0.198332	0.0223326	0.07697	FALSE	NS
ENSG00000288793	NA	NA	NA	9.15524	-0.817122	0.605989	0.0223474	0.0770121	FALSE	NS
ENSG00000186940	NA	CHCHD2P9	coiled-coil-helix-coiled-coil-helix domain containing 2 pseudogene 9 [Source:HGNC Symbol;Acc:HGNC:23676]	32.649	0.770887	0.505974	0.0223545	0.0770276	FALSE	NS
ENSG00000225294	NA	OSTCP2	oligosaccharyltransferase complex subunit pseudogene 2 [Source:HGNC Symbol;Acc:HGNC:42864]	23.9658	0.772918	0.509465	0.0223604	0.0770388	FALSE	NS
ENSG00000225117	NA	ARSDP1	arylsulfatase D pseudogene 1 [Source:HGNC Symbol;Acc:HGNC:718]	6.85136	-0.827664	0.742637	0.0223643	0.0770434	FALSE	NS
ENSG00000155660	9601	PDIA4	protein disulfide isomerase family A member 4 [Source:HGNC Symbol;Acc:HGNC:30167]	12361.3	-0.311164	0.141006	0.0223797	0.0770695	FALSE	NS
ENSG00000130684	26152	ZNF337	zinc finger protein 337 [Source:HGNC Symbol;Acc:HGNC:15809]	54.3753	0.526301	0.26075	0.0223774	0.0770695	FALSE	NS
ENSG00000099308	23031	MAST3	microtubule associated serine/threonine kinase 3 [Source:HGNC Symbol;Acc:HGNC:19036]	294.322	0.386053	0.178823	0.022376	0.0770695	FALSE	NS
ENSG00000167186	10229	COQ7	coenzyme Q7, hydroxylase [Source:HGNC Symbol;Acc:HGNC:2244]	605.307	-0.311417	0.141134	0.0223839	0.0770748	FALSE	NS
ENSG00000170852	25948	KBTBD2	kelch repeat and BTB domain containing 2 [Source:HGNC Symbol;Acc:HGNC:21751]	1410.64	0.280894	0.126416	0.0223868	0.0770758	FALSE	NS
ENSG00000139974	145389	SLC38A6	solute carrier family 38 member 6 [Source:HGNC Symbol;Acc:HGNC:19863]	433.109	-0.333929	0.152233	0.0223919	0.0770843	FALSE	NS
ENSG00000163053	151473	SLC16A14	solute carrier family 16 member 14 [Source:HGNC Symbol;Acc:HGNC:26417]	1181.92	-0.468835	0.224877	0.0224068	0.0770922	FALSE	NS
ENSG00000163785	6259	RYK	receptor like tyrosine kinase [Source:HGNC Symbol;Acc:HGNC:10481]	2583.73	-0.27943	0.12574	0.0224094	0.0770922	FALSE	NS
ENSG00000189212	NA	DPY19L2P1	DPY19L2 pseudogene 1 [Source:HGNC Symbol;Acc:HGNC:22305]	20.1782	-0.765776	0.498036	0.022399	0.0770922	FALSE	NS
ENSG00000120860	51019	WASHC3	WASH complex subunit 3 [Source:HGNC Symbol;Acc:HGNC:24256]	1097.94	0.354194	0.162427	0.0224037	0.0770922	FALSE	NS
ENSG00000171606	10782	ZNF274	zinc finger protein 274 [Source:HGNC Symbol;Acc:HGNC:13068]	1482.72	0.286873	0.129297	0.0224098	0.0770922	FALSE	NS
ENSG00000171189	2897	GRIK1	glutamate ionotropic receptor kainate type subunit 1 [Source:HGNC Symbol;Acc:HGNC:4579]	20.7156	-0.714592	0.426798	0.0224048	0.0770922	FALSE	NS
ENSG00000074696	51495	HACD3	3-hydroxyacyl-CoA dehydratase 3 [Source:HGNC Symbol;Acc:HGNC:24175]	4756.8	-0.318524	0.144662	0.022427	0.0771332	FALSE	NS
ENSG00000196839	100	ADA	adenosine deaminase [Source:HGNC Symbol;Acc:HGNC:186]	1986.54	0.681076	0.388968	0.0224268	0.0771332	FALSE	NS
ENSG00000260475	NA	AL353719.1	novel transcript	12.6349	0.814081	0.598825	0.0224352	0.0771525	FALSE	NS
ENSG00000162407	8613	PLPP3	phospholipid phosphatase 3 [Source:HGNC Symbol;Acc:HGNC:9229]	889.425	-0.520303	0.256951	0.0224379	0.0771527	FALSE	NS
ENSG00000053501	55850	USE1	unconventional SNARE in the ER 1 [Source:HGNC Symbol;Acc:HGNC:30882]	630.481	0.313213	0.142112	0.0224738	0.0772673	FALSE	NS
ENSG00000180909	NA	OR52B1P	olfactory receptor family 52 subfamily B member 1 pseudogene [Source:HGNC Symbol;Acc:HGNC:15206]	7.41335	-0.78764	0.815709	0.0224881	0.0773075	FALSE	NS
ENSG00000183317	284656	EPHA10	EPH receptor A10 [Source:HGNC Symbol;Acc:HGNC:19987]	55.8081	-0.688169	0.397055	0.022511	0.0773522	FALSE	NS
ENSG00000230461	NA	PROX1-AS1	PROX1 antisense RNA 1 [Source:HGNC Symbol;Acc:HGNC:43656]	18.1785	-0.761546	0.492351	0.0225056	0.0773522	FALSE	NS
ENSG00000285716	NA	AC004129.3	novel transcript	4.43371	-0.697922	0.865996	0.0225067	0.0773522	FALSE	NS
ENSG00000254484	NA	AP002336.1	novel transcript	8.58852	-0.820722	0.622466	0.0225116	0.0773522	FALSE	NS
ENSG00000259430	NA	CERS3-AS1	CERS3 antisense RNA 1 [Source:HGNC Symbol;Acc:HGNC:51431]	6.33156	-0.831137	0.696932	0.0225263	0.0773938	FALSE	NS
ENSG00000255585	NA	AL590627.1	forkhead box H1 (FOXH1) pseudogene	14.0063	-0.781333	0.526379	0.0225326	0.0773946	FALSE	NS
ENSG00000167721	55720	TSR1	TSR1 ribosome maturation factor [Source:HGNC Symbol;Acc:HGNC:25542]	2074.78	0.304599	0.137979	0.0225332	0.0773946	FALSE	NS
ENSG00000141380	6760	SS18	SS18 subunit of BAF chromatin remodeling complex [Source:HGNC Symbol;Acc:HGNC:11340]	3982.18	-0.241996	0.108215	0.0225344	0.0773946	FALSE	NS
ENSG00000159212	54102	CLIC6	chloride intracellular channel 6 [Source:HGNC Symbol;Acc:HGNC:2065]	713.25	-0.718712	0.432894	0.0225526	0.0774481	FALSE	NS
ENSG00000253348	NA	AC008514.1	novel transcript	21.7266	-0.779437	0.523252	0.0225615	0.0774697	FALSE	NS
ENSG00000135164	9988	DMTF1	cyclin D binding myb like transcription factor 1 [Source:HGNC Symbol;Acc:HGNC:14603]	1182.14	-0.300736	0.136146	0.0225712	0.0774939	FALSE	NS
ENSG00000069869	4734	NEDD4	NEDD4 E3 ubiquitin protein ligase [Source:HGNC Symbol;Acc:HGNC:7727]	916.192	-0.441064	0.209131	0.0225798	0.0775143	FALSE	NS
ENSG00000130005	2593	GAMT	guanidinoacetate N-methyltransferase [Source:HGNC Symbol;Acc:HGNC:4136]	1240.32	0.485121	0.235047	0.0225844	0.0775213	FALSE	NS
ENSG00000272033	NA	AL136984.1	novel transcript, sense intronic to POU2F1	8.30279	-0.829385	0.67242	0.0225891	0.0775281	FALSE	NS
ENSG00000272578	NA	AP000347.1	glucuronidase, beta (GUSB) pseudogene	45.1921	-0.64734	0.356233	0.0225943	0.077537	FALSE	NS
ENSG00000239789	51373	MRPS17	mitochondrial ribosomal protein S17 [Source:HGNC Symbol;Acc:HGNC:14047]	205.597	0.490695	0.238506	0.0225995	0.0775459	FALSE	NS
ENSG00000154305	375056	MIA3	MIA SH3 domain ER export factor 3 [Source:HGNC Symbol;Acc:HGNC:24008]	2284.21	-0.328032	0.14957	0.0226101	0.0775728	FALSE	NS
ENSG00000123178	57213	SPRYD7	SPRY domain containing 7 [Source:HGNC Symbol;Acc:HGNC:14297]	1086.55	0.387779	0.180087	0.0226126	0.0775728	FALSE	NS
ENSG00000153107	64682	ANAPC1	anaphase promoting complex subunit 1 [Source:HGNC Symbol;Acc:HGNC:19988]	705.4	-0.425057	0.200244	0.0226249	0.0776061	FALSE	NS
ENSG00000254186	NA	AC113414.1	novel transcript	34.4742	-0.691233	0.401128	0.0226327	0.0776236	FALSE	NS
ENSG00000259201	NA	AC090971.2	novel transcript, antisense to TMOD3	9.25423	-0.7713	0.509767	0.022638	0.077633	FALSE	NS
ENSG00000184792	23762	OSBP2	oxysterol binding protein 2 [Source:HGNC Symbol;Acc:HGNC:8504]	199.724	-0.559585	0.284499	0.0226458	0.0776507	FALSE	NS
ENSG00000223935	NA	LGALSL-DT	LGALSL divergent transcript [Source:HGNC Symbol;Acc:HGNC:53951]	11.0263	-0.788516	0.541767	0.0226529	0.0776659	FALSE	NS
ENSG00000235202	NA	LINC01525	long intergenic non-protein coding RNA 1525 [Source:HGNC Symbol;Acc:HGNC:51264]	4.33994	-0.695668	0.865649	0.0226673	0.0777064	FALSE	NS
ENSG00000259820	NA	AC083843.3	novel transcript	21.6117	-0.754352	0.48287	0.02268	0.0777351	FALSE	NS
ENSG00000214223	NA	HNRNPA1P10	heterogeneous nuclear ribonucleoprotein A1 pseudogene 10 [Source:HGNC Symbol;Acc:HGNC:39128]	22.9202	0.705231	0.417416	0.022681	0.0777351	FALSE	NS
ENSG00000175792	8607	RUVBL1	RuvB like AAA ATPase 1 [Source:HGNC Symbol;Acc:HGNC:10474]	2813.32	0.408617	0.191367	0.0227025	0.0777908	FALSE	NS
ENSG00000164879	761	CA3	carbonic anhydrase 3 [Source:HGNC Symbol;Acc:HGNC:1374]	25.4827	-0.692197	0.402607	0.0227018	0.0777908	FALSE	NS
ENSG00000257564	NA	AC068993.1	v-ral simian leukemia viral oncogene homolog A (ras related) (RALA) pseudogene	7.56905	0.819729	0.75824	0.0227159	0.0778279	FALSE	NS
ENSG00000260302	NA	AP005482.1	novel transcript	6.51669	0.80441	0.790497	0.022725	0.0778498	FALSE	NS
ENSG00000279405	NA	AC004696.2	novel transcript	7.79972	-0.817992	0.618809	0.0227347	0.0778739	FALSE	NS
ENSG00000178057	25915	NDUFAF3	NADH:ubiquinone oxidoreductase complex assembly factor 3 [Source:HGNC Symbol;Acc:HGNC:29918]	2754.68	0.345011	0.158245	0.0227585	0.0779374	FALSE	NS
ENSG00000205822	NA	TPTE2P6	transmembrane phosphoinositide 3-phosphatase and tensin homolog 2 pseudogene 6 [Source:HGNC Symbol;Acc:HGNC:42644]	8.6848	-0.804787	0.579935	0.0227563	0.0779374	FALSE	NS
ENSG00000149654	64405	CDH22	cadherin 22 [Source:HGNC Symbol;Acc:HGNC:13251]	5.30751	-0.736675	0.849812	0.0227638	0.0779465	FALSE	NS
ENSG00000071539	9319	TRIP13	thyroid hormone receptor interactor 13 [Source:HGNC Symbol;Acc:HGNC:12307]	616.446	0.565463	0.289146	0.0227689	0.0779549	FALSE	NS
ENSG00000270882	8370	HIST2H4A	histone cluster 2 H4 family member a [Source:HGNC Symbol;Acc:HGNC:4794]	56.5324	0.704243	0.417052	0.022806	0.078064	FALSE	NS
ENSG00000275318	NA	AL136981.2	novel zinc finger protein pseudogene	10.3383	-0.758173	0.489961	0.0228039	0.078064	FALSE	NS
ENSG00000138381	54529	ASNSD1	asparagine synthetase domain containing 1 [Source:HGNC Symbol;Acc:HGNC:24910]	486.864	0.432857	0.204919	0.0228109	0.0780716	FALSE	NS
ENSG00000289207	NA	NA	NA	42.08	-0.657276	0.366789	0.0228174	0.078085	FALSE	NS
ENSG00000152422	7518	XRCC4	X-ray repair cross complementing 4 [Source:HGNC Symbol;Acc:HGNC:12831]	567.316	-0.436997	0.207289	0.022832	0.0781167	FALSE	NS
ENSG00000259803	146429	SLC22A31	solute carrier family 22 member 31 [Source:HGNC Symbol;Acc:HGNC:27091]	203.613	0.825107	0.654724	0.0228306	0.0781167	FALSE	NS
ENSG00000169710	2194	FASN	fatty acid synthase [Source:HGNC Symbol;Acc:HGNC:3594]	1183.82	0.563912	0.288221	0.0228391	0.0781319	FALSE	NS
ENSG00000198040	7637	ZNF84	zinc finger protein 84 [Source:HGNC Symbol;Acc:HGNC:13159]	1370.13	-0.249878	0.112178	0.0228586	0.0781896	FALSE	NS
ENSG00000157216	23648	SSBP3	single stranded DNA binding protein 3 [Source:HGNC Symbol;Acc:HGNC:15674]	300.845	0.457474	0.219119	0.0228681	0.0782019	FALSE	NS
ENSG00000171608	5293	PIK3CD	phosphatidylinositol-4,5-bisphosphate 3-kinase catalytic subunit delta [Source:HGNC Symbol;Acc:HGNC:8977]	462.726	0.577184	0.298208	0.0228688	0.0782019	FALSE	NS
ENSG00000125877	3704	ITPA	inosine triphosphatase [Source:HGNC Symbol;Acc:HGNC:6176]	2121.97	0.387985	0.180584	0.0228702	0.0782019	FALSE	NS
ENSG00000167930	83986	FAM234A	family with sequence similarity 234 member A [Source:HGNC Symbol;Acc:HGNC:14163]	3601.35	0.58646	0.305355	0.022873	0.0782026	FALSE	NS
ENSG00000156172	157657	C8orf37	chromosome 8 open reading frame 37 [Source:HGNC Symbol;Acc:HGNC:27232]	92.6723	-0.442389	0.210446	0.022885	0.0782347	FALSE	NS
ENSG00000101811	1478	CSTF2	cleavage stimulation factor subunit 2 [Source:HGNC Symbol;Acc:HGNC:2484]	1897.08	0.314488	0.143234	0.0229113	0.0783153	FALSE	NS
ENSG00000124818	221391	OPN5	opsin 5 [Source:HGNC Symbol;Acc:HGNC:19992]	9.48005	-0.816586	0.618716	0.0229147	0.0783181	FALSE	NS
ENSG00000171806	92342	METTL18	methyltransferase like 18 [Source:HGNC Symbol;Acc:HGNC:28793]	331.055	-0.436312	0.207072	0.0229261	0.078348	FALSE	NS
ENSG00000164898	154791	FMC1	formation of mitochondrial complex V assembly factor 1 homolog [Source:HGNC Symbol;Acc:HGNC:26946]	63.4815	0.588607	0.307374	0.0229739	0.0785021	FALSE	NS
ENSG00000289496	NA	NA	NA	8.06611	-0.821308	0.641095	0.0229971	0.0785631	FALSE	NS
ENSG00000223646	NA	AC002463.1	novel transcript	13.6219	-0.783459	0.53628	0.0229949	0.0785631	FALSE	NS
ENSG00000279118	NA	AC093535.2	tec	23.3704	-0.695448	0.408078	0.0230041	0.0785688	FALSE	NS
ENSG00000253422	NA	AC008677.3	latexin (LXN) pseudogene	5.4573	-0.789209	0.807044	0.0230032	0.0785688	FALSE	NS
ENSG00000262380	NA	AC026401.2	novel transcript, sense to NDE1	10.1411	-0.817628	0.62589	0.0230256	0.0786331	FALSE	NS
ENSG00000287447	NA	AC099501.1	novel transcript, antisense to FAM172A	4.33882	-0.731479	0.850155	0.0230444	0.0786884	FALSE	NS
ENSG00000093000	10762	NUP50	nucleoporin 50 [Source:HGNC Symbol;Acc:HGNC:8065]	2641.09	0.297323	0.135004	0.0230533	0.0787095	FALSE	NS
ENSG00000223393	NA	AL118511.1	novel transcript	9.32188	-0.82642	0.690524	0.0230586	0.0787188	FALSE	NS
ENSG00000020577	23034	SAMD4A	sterile alpha motif domain containing 4A [Source:HGNC Symbol;Acc:HGNC:23023]	329.006	-0.473897	0.229259	0.0230665	0.0787364	FALSE	NS
ENSG00000175931	63893	UBE2O	ubiquitin conjugating enzyme E2 O [Source:HGNC Symbol;Acc:HGNC:29554]	812.761	0.361328	0.167014	0.0231055	0.0788604	FALSE	NS
ENSG00000162959	51072	MEMO1	mediator of cell motility 1 [Source:HGNC Symbol;Acc:HGNC:14014]	54.7177	-0.53588	0.269146	0.0231165	0.07888	FALSE	NS
ENSG00000102362	94121	SYTL4	synaptotagmin like 4 [Source:HGNC Symbol;Acc:HGNC:15588]	207.683	-0.452639	0.216778	0.0231154	0.07888	FALSE	NS
ENSG00000124788	6310	ATXN1	ataxin 1 [Source:HGNC Symbol;Acc:HGNC:10548]	381.51	-0.443178	0.211331	0.0231211	0.0788864	FALSE	NS
ENSG00000130147	23677	SH3BP4	SH3 domain binding protein 4 [Source:HGNC Symbol;Acc:HGNC:10826]	3829.91	-0.527809	0.263703	0.0231333	0.0789133	FALSE	NS
ENSG00000277369	NA	AC010654.1	novel transcript	35.2188	-0.590964	0.309778	0.0231343	0.0789133	FALSE	NS
ENSG00000279336	NA	AL353662.3	NULL	7.5832	-0.809748	0.601645	0.0231434	0.078935	FALSE	NS
ENSG00000124783	6745	SSR1	signal sequence receptor subunit 1 [Source:HGNC Symbol;Acc:HGNC:11323]	6055.21	-0.277818	0.125698	0.0231542	0.0789628	FALSE	NS
ENSG00000146143	5558	PRIM2	DNA primase subunit 2 [Source:HGNC Symbol;Acc:HGNC:9370]	395.267	-0.590692	0.30968	0.0231689	0.0790039	FALSE	NS
ENSG00000228506	NA	AL513550.1	novel transcript	135.42	-0.543362	0.274503	0.023181	0.0790283	FALSE	NS
ENSG00000087191	5705	PSMC5	proteasome 26S subunit, ATPase 5 [Source:HGNC Symbol;Acc:HGNC:9552]	5592.61	0.32715	0.149812	0.0231814	0.0790283	FALSE	NS
ENSG00000068976	5837	PYGM	glycogen phosphorylase, muscle associated [Source:HGNC Symbol;Acc:HGNC:9726]	10.0872	0.824899	0.708144	0.0231885	0.0790433	FALSE	NS
ENSG00000148842	54805	CNNM2	cyclin and CBS domain divalent metal cation transport mediator 2 [Source:HGNC Symbol;Acc:HGNC:103]	296.599	-0.428351	0.203073	0.0231989	0.0790697	FALSE	NS
ENSG00000259318	NA	AL356801.1	high mobility group nucleosome binding pseudogene	21.8114	-0.668085	0.379536	0.0232032	0.0790752	FALSE	NS
ENSG00000251442	NA	LINC01094	long intergenic non-protein coding RNA 1094 [Source:HGNC Symbol;Acc:HGNC:49219]	32.0166	-0.679773	0.391966	0.0232263	0.0791447	FALSE	NS
ENSG00000135631	26056	RAB11FIP5	RAB11 family interacting protein 5 [Source:HGNC Symbol;Acc:HGNC:24845]	1564.11	0.359406	0.166192	0.0232299	0.0791479	FALSE	NS
ENSG00000121621	81930	KIF18A	kinesin family member 18A [Source:HGNC Symbol;Acc:HGNC:29441]	189.611	-0.61773	0.33239	0.0232614	0.0792461	FALSE	NS
ENSG00000099849	8045	RASSF7	Ras association domain family member 7 [Source:HGNC Symbol;Acc:HGNC:1166]	3564.89	0.35484	0.163911	0.0232762	0.0792873	FALSE	NS
ENSG00000178809	375593	TRIM73	tripartite motif containing 73 [Source:HGNC Symbol;Acc:HGNC:18162]	8.31006	0.80089	0.78602	0.0232984	0.0793537	FALSE	NS
ENSG00000288971	NA	NA	NA	6.00606	-0.823584	0.712238	0.0233025	0.0793587	FALSE	NS
ENSG00000263677	NA	AC012588.1	novel transcript	6.11131	-0.730102	0.848806	0.0233091	0.079372	FALSE	NS
ENSG00000234740	NA	AL162386.2	novel transcript	4.85078	-0.822632	0.665866	0.0233184	0.0793946	FALSE	NS
ENSG00000146373	154214	RNF217	ring finger protein 217 [Source:HGNC Symbol;Acc:HGNC:21487]	891.677	-0.444174	0.212281	0.0233275	0.0794154	FALSE	NS
ENSG00000136425	10518	CIB2	calcium and integrin binding family member 2 [Source:HGNC Symbol;Acc:HGNC:24579]	170.407	0.479023	0.232917	0.0233299	0.0794154	FALSE	NS
ENSG00000136819	51759	C9orf78	chromosome 9 open reading frame 78 [Source:HGNC Symbol;Acc:HGNC:24932]	2311.37	0.35965	0.166463	0.0233388	0.0794365	FALSE	NS
ENSG00000240563	54596	L1TD1	LINE1 type transposase domain containing 1 [Source:HGNC Symbol;Acc:HGNC:25595]	15.2847	-0.79282	0.56098	0.0233416	0.0794369	FALSE	NS
ENSG00000179431	24147	FJX1	four-jointed box kinase 1 [Source:HGNC Symbol;Acc:HGNC:17166]	953.532	0.568453	0.293161	0.0233591	0.0794872	FALSE	NS
ENSG00000231216	NA	AC004674.1	novel transcript	7.36811	-0.777985	0.81459	0.0233695	0.0795063	FALSE	NS
ENSG00000214941	125150	ZSWIM7	zinc finger SWIM-type containing 7 [Source:HGNC Symbol;Acc:HGNC:26993]	793.299	0.372654	0.17325	0.0233701	0.0795063	FALSE	NS
ENSG00000172673	387357	THEMIS	thymocyte selection associated [Source:HGNC Symbol;Acc:HGNC:21569]	15.6502	-0.797645	0.573314	0.0233938	0.0795776	FALSE	NS
ENSG00000225918	NA	RPL7P59	ribosomal protein L7 pseudogene 59 [Source:HGNC Symbol;Acc:HGNC:49215]	11.6157	0.766961	0.824432	0.0233991	0.0795866	FALSE	NS
ENSG00000162714	84838	ZNF496	zinc finger protein 496 [Source:HGNC Symbol;Acc:HGNC:23713]	583.061	0.319404	0.14624	0.0234214	0.0796532	FALSE	NS
ENSG00000236756	NA	DNAJC9-AS1	DNAJC9 antisense RNA 1 [Source:HGNC Symbol;Acc:HGNC:31432]	28.0106	-0.649693	0.362268	0.0234247	0.0796552	FALSE	NS
ENSG00000289390	NA	NA	NA	6.06424	0.813292	0.756316	0.0234303	0.0796651	FALSE	NS
ENSG00000189292	285016	ALKAL2	ALK and LTK ligand 2 [Source:HGNC Symbol;Acc:HGNC:27683]	9.59287	-0.777619	0.530596	0.0234407	0.0796914	FALSE	NS
ENSG00000104131	8669	EIF3J	eukaryotic translation initiation factor 3 subunit J [Source:HGNC Symbol;Acc:HGNC:3270]	1271.2	0.434584	0.207036	0.0234557	0.0797332	FALSE	NS
ENSG00000119147	84417	ECRG4	ECRG4 augurin precursor [Source:HGNC Symbol;Acc:HGNC:24642]	9.9015	-0.818011	0.643022	0.023465	0.0797466	FALSE	NS
ENSG00000167925	84514	GHDC	GH3 domain containing [Source:HGNC Symbol;Acc:HGNC:24438]	453.149	0.418383	0.19797	0.0234639	0.0797466	FALSE	NS
ENSG00000222598	NA	RNU2-49P	RNA, U2 small nuclear 49, pseudogene [Source:HGNC Symbol;Acc:HGNC:48542]	4.22901	-0.684618	0.863935	0.0234687	0.0797499	FALSE	NS
ENSG00000196700	57473	ZNF512B	zinc finger protein 512B [Source:HGNC Symbol;Acc:HGNC:29212]	253.81	0.497961	0.245032	0.0234802	0.0797796	FALSE	NS
ENSG00000236058	NA	RPL17P36	ribosomal protein L17 pseudogene 36 [Source:HGNC Symbol;Acc:HGNC:36051]	26.9409	0.794208	0.566496	0.0234849	0.0797865	FALSE	NS
ENSG00000248527	NA	MTATP6P1	MT-ATP6 pseudogene 1 [Source:HGNC Symbol;Acc:HGNC:44575]	5854.43	0.511727	0.253931	0.0234948	0.079811	FALSE	NS
ENSG00000277496	NA	AL357033.4	novel transcript, antisense to SLCO4A1	19.5745	0.816133	0.635302	0.0235057	0.0798387	FALSE	NS
ENSG00000185010	2157	F8	coagulation factor VIII [Source:HGNC Symbol;Acc:HGNC:3546]	118.667	-0.457129	0.220189	0.0235256	0.079897	FALSE	NS
ENSG00000109758	3083	HGFAC	HGF activator [Source:HGNC Symbol;Acc:HGNC:4894]	9.86654	-0.817402	0.643353	0.0235514	0.079964	FALSE	NS
ENSG00000168246	92181	UBTD2	ubiquitin domain containing 2 [Source:HGNC Symbol;Acc:HGNC:24463]	1517.32	-0.369289	0.171742	0.0235484	0.079964	FALSE	NS
ENSG00000258679	NA	AC121758.2	novel YWHA pseudogene	11.3801	-0.819414	0.655525	0.0235534	0.079964	FALSE	NS
ENSG00000258951	NA	KRT18P7	keratin 18 pseudogene 7 [Source:HGNC Symbol;Acc:HGNC:20283]	30.6733	-0.683245	0.397681	0.023574	0.0800249	FALSE	NS
ENSG00000200913	NA	SNORD46	small nucleolar RNA, C/D box 46 [Source:HGNC Symbol;Acc:HGNC:10186]	6.39517	0.82174	0.681938	0.0235799	0.0800354	FALSE	NS
ENSG00000183153	125111	GJD3	gap junction protein delta 3 [Source:HGNC Symbol;Acc:HGNC:19147]	24.3592	0.65876	0.371955	0.0235848	0.0800428	FALSE	NS
ENSG00000179859	284023	RNF227	ring finger protein 227 [Source:HGNC Symbol;Acc:HGNC:27571]	163.096	0.468659	0.227175	0.0235907	0.080054	FALSE	NS
ENSG00000171469	93134	ZNF561	zinc finger protein 561 [Source:HGNC Symbol;Acc:HGNC:28684]	1848	-0.356034	0.164949	0.0236008	0.0800788	FALSE	NS
ENSG00000260586	NA	AC064799.2	novel transcript, intronic to THSD4	6.09475	-0.813465	0.750536	0.0236077	0.080093	FALSE	NS
ENSG00000107242	8395	PIP5K1B	phosphatidylinositol-4-phosphate 5-kinase type 1 beta [Source:HGNC Symbol;Acc:HGNC:8995]	47.5466	-0.780364	0.538357	0.0236252	0.0801434	FALSE	NS
ENSG00000237009	NA	GLIS3-AS1	GLIS3 antisense RNA 1 [Source:HGNC Symbol;Acc:HGNC:28260]	5.21521	0.782271	0.806385	0.0236514	0.0802137	FALSE	NS
ENSG00000166821	8800	PEX11A	peroxisomal biogenesis factor 11 alpha [Source:HGNC Symbol;Acc:HGNC:8852]	429.008	-0.392435	0.184127	0.023651	0.0802137	FALSE	NS
ENSG00000072133	27330	RPS6KA6	ribosomal protein S6 kinase A6 [Source:HGNC Symbol;Acc:HGNC:10435]	219.493	-0.527857	0.265086	0.0236609	0.0802329	FALSE	NS
ENSG00000199977	NA	SNORA73	Small nucleolar RNA SNORA73 family [Source:RFAM;Acc:RF00045]	7.07064	-0.820159	0.669184	0.0236645	0.0802329	FALSE	NS
ENSG00000181123	NA	AC004832.1	novel transcript, antisense to SEC14L4	13.5202	-0.795444	0.572504	0.0236652	0.0802329	FALSE	NS
ENSG00000067798	89795	NAV3	neuron navigator 3 [Source:HGNC Symbol;Acc:HGNC:15998]	46.0393	-0.634556	0.349068	0.0236723	0.0802478	FALSE	NS
ENSG00000249222	267020	ATP5MGL	ATP synthase membrane subunit g like [Source:HGNC Symbol;Acc:HGNC:13213]	23.8111	0.752764	0.489791	0.0236774	0.0802557	FALSE	NS
ENSG00000124831	9208	LRRFIP1	LRR binding FLII interacting protein 1 [Source:HGNC Symbol;Acc:HGNC:6702]	6124.66	0.333634	0.153658	0.023684	0.0802688	FALSE	NS
ENSG00000011114	55727	BTBD7	BTB domain containing 7 [Source:HGNC Symbol;Acc:HGNC:18269]	1254.35	-0.315342	0.144533	0.0236928	0.0802896	FALSE	NS
ENSG00000204634	11138	TBC1D8	TBC1 domain family member 8 [Source:HGNC Symbol;Acc:HGNC:17791]	2007.37	-0.35817	0.166202	0.0237169	0.0803619	FALSE	NS
ENSG00000286504	NA	AC092745.4	novel transcript	5.2185	-0.794776	0.788572	0.0237235	0.0803753	FALSE	NS
ENSG00000099338	57828	CATSPERG	cation channel sperm associated auxiliary subunit gamma [Source:HGNC Symbol;Acc:HGNC:25243]	56.8728	-0.635362	0.350069	0.023733	0.080398	FALSE	NS
ENSG00000181511	NA	AC011890.1	novel pseudogene	5.53426	0.748746	0.834593	0.0237537	0.0804588	FALSE	NS
ENSG00000285701	NA	AL357140.4	novel transcript, antisense to CTNNBIP1	7.5782	-0.802252	0.592656	0.0237663	0.0804923	FALSE	NS
ENSG00000183773	150209	AIFM3	apoptosis inducing factor mitochondria associated 3 [Source:HGNC Symbol;Acc:HGNC:26398]	26.2677	0.738081	0.468266	0.0237719	0.080493	FALSE	NS
ENSG00000198743	6526	SLC5A3	solute carrier family 5 member 3 [Source:HGNC Symbol;Acc:HGNC:11038]	512.845	-0.555605	0.284898	0.0237714	0.080493	FALSE	NS
ENSG00000171587	1826	DSCAM	DS cell adhesion molecule [Source:HGNC Symbol;Acc:HGNC:3039]	22.8089	-0.741737	0.473778	0.0237862	0.0805322	FALSE	NS
ENSG00000128789	56984	PSMG2	proteasome assembly chaperone 2 [Source:HGNC Symbol;Acc:HGNC:24929]	2444.74	0.275964	0.125427	0.0238014	0.0805744	FALSE	NS
ENSG00000182247	7325	UBE2E2	ubiquitin conjugating enzyme E2 E2 [Source:HGNC Symbol;Acc:HGNC:12478]	1289.3	-0.506603	0.251355	0.023818	0.0806061	FALSE	NS
ENSG00000112874	83594	NUDT12	nudix hydrolase 12 [Source:HGNC Symbol;Acc:HGNC:18826]	654.704	-0.44844	0.215654	0.0238181	0.0806061	FALSE	NS
ENSG00000105875	29062	WDR91	WD repeat domain 91 [Source:HGNC Symbol;Acc:HGNC:24997]	1036.28	-0.390131	0.183146	0.0238217	0.0806061	FALSE	NS
ENSG00000229809	146542	ZNF688	zinc finger protein 688 [Source:HGNC Symbol;Acc:HGNC:30489]	425.935	0.336398	0.155216	0.0238204	0.0806061	FALSE	NS
ENSG00000198146	54989	ZNF770	zinc finger protein 770 [Source:HGNC Symbol;Acc:HGNC:26061]	1723.56	0.323316	0.148652	0.0238274	0.0806161	FALSE	NS
ENSG00000260711	NA	AL121839.2	novel transcript, intronic to CATSPERB	80.6298	-0.616107	0.333321	0.0238678	0.0807437	FALSE	NS
ENSG00000287958	NA	AC092053.5	novel transcript	4.30612	-0.753827	0.829794	0.0238905	0.080811	FALSE	NS
ENSG00000115685	5510	PPP1R7	protein phosphatase 1 regulatory subunit 7 [Source:HGNC Symbol;Acc:HGNC:9295]	3666.49	0.274072	0.124621	0.0239112	0.080872	FALSE	NS
ENSG00000206538	389136	VGLL3	vestigial like family member 3 [Source:HGNC Symbol;Acc:HGNC:24327]	827.414	-0.696419	0.414949	0.0239493	0.0809913	FALSE	NS
ENSG00000257675	NA	BTBD10P1	BTB domain containing 10 pseudogene 1 [Source:HGNC Symbol;Acc:HGNC:51540]	18.5456	0.749115	0.486592	0.0239533	0.0809958	FALSE	NS
ENSG00000119661	83544	DNAL1	dynein axonemal light chain 1 [Source:HGNC Symbol;Acc:HGNC:23247]	411.033	-0.347777	0.161214	0.0239907	0.081113	FALSE	NS
ENSG00000163918	5984	RFC4	replication factor C subunit 4 [Source:HGNC Symbol;Acc:HGNC:9972]	820.367	0.396619	0.186911	0.0240026	0.0811346	FALSE	NS
ENSG00000271918	NA	AC034236.2	novel transcript, antisense to COMMD10	27.2373	-0.627885	0.344325	0.0240014	0.0811346	FALSE	NS
ENSG00000069329	55737	VPS35	VPS35 retromer complex component [Source:HGNC Symbol;Acc:HGNC:13487]	8494.08	0.242153	0.109512	0.0240215	0.0811891	FALSE	NS
ENSG00000176407	56888	KCMF1	potassium channel modulatory factor 1 [Source:HGNC Symbol;Acc:HGNC:20589]	2820.4	0.397851	0.187614	0.024026	0.0811949	FALSE	NS
ENSG00000183018	124976	SPNS2	sphingolipid transporter 2 [Source:HGNC Symbol;Acc:HGNC:26992]	862.842	-0.808691	0.620854	0.0240446	0.0812486	FALSE	NS
ENSG00000047230	56474	CTPS2	CTP synthase 2 [Source:HGNC Symbol;Acc:HGNC:2520]	814.346	-0.316329	0.145434	0.0240618	0.0812975	FALSE	NS
ENSG00000083838	55663	ZNF446	zinc finger protein 446 [Source:HGNC Symbol;Acc:HGNC:21036]	156.893	0.402933	0.190441	0.024066	0.0813024	FALSE	NS
ENSG00000106560	26157	GIMAP2	GTPase, IMAP family member 2 [Source:HGNC Symbol;Acc:HGNC:21789]	36.331	-0.670529	0.386614	0.0240814	0.0813448	FALSE	NS
ENSG00000243232	56134	PCDHAC2	protocadherin alpha subfamily C, 2 [Source:HGNC Symbol;Acc:HGNC:8677]	229.55	-0.706236	0.427871	0.0241055	0.0814171	FALSE	NS
ENSG00000253304	399474	TMEM200B	transmembrane protein 200B [Source:HGNC Symbol;Acc:HGNC:33785]	31.4063	0.746818	0.484459	0.0241143	0.0814375	FALSE	NS
ENSG00000225982	NA	AL355482.2	novel transcript	6.76448	0.760101	0.822623	0.0241225	0.0814558	FALSE	NS
ENSG00000279722	NA	AC007342.7	novel transcript	29.0726	-0.707445	0.429518	0.024126	0.0814585	FALSE	NS
ENSG00000130558	10439	OLFM1	olfactomedin 1 [Source:HGNC Symbol;Acc:HGNC:17187]	8.49731	-0.810321	0.631033	0.0241517	0.0815359	FALSE	NS
ENSG00000249279	NA	LINC02057	long intergenic non-protein coding RNA 2057 [Source:HGNC Symbol;Acc:HGNC:52900]	106.995	0.556279	0.286522	0.0241656	0.0815735	FALSE	NS
ENSG00000105641	6528	SLC5A5	solute carrier family 5 member 5 [Source:HGNC Symbol;Acc:HGNC:11040]	41.6842	0.70504	0.427112	0.0242174	0.081739	FALSE	NS
ENSG00000149050	7761	ZNF214	zinc finger protein 214 [Source:HGNC Symbol;Acc:HGNC:13006]	93.7209	-0.510025	0.254537	0.024222	0.0817449	FALSE	NS
ENSG00000110237	9828	ARHGEF17	Rho guanine nucleotide exchange factor 17 [Source:HGNC Symbol;Acc:HGNC:21726]	571.088	-0.436451	0.209473	0.024234	0.0817764	FALSE	NS
ENSG00000118855	64747	MFSD1	major facilitator superfamily domain containing 1 [Source:HGNC Symbol;Acc:HGNC:25874]	8459.91	-0.413352	0.196461	0.0242471	0.0818111	FALSE	NS
ENSG00000196943	161424	NOP9	NOP9 nucleolar protein [Source:HGNC Symbol;Acc:HGNC:19826]	97.9285	0.577078	0.302533	0.0242558	0.081831	FALSE	NS
ENSG00000151388	81792	ADAMTS12	ADAM metallopeptidase with thrombospondin type 1 motif 12 [Source:HGNC Symbol;Acc:HGNC:14605]	44.403	-0.77335	0.532654	0.0242765	0.0818916	FALSE	NS
ENSG00000167523	124045	SPATA33	spermatogenesis associated 33 [Source:HGNC Symbol;Acc:HGNC:26463]	221.875	0.353326	0.164438	0.0242831	0.0819046	FALSE	NS
ENSG00000136240	11014	KDELR2	KDEL endoplasmic reticulum protein retention receptor 2 [Source:HGNC Symbol;Acc:HGNC:6305]	9670.59	-0.311512	0.143292	0.024291	0.0819192	FALSE	NS
ENSG00000228051	NA	AL512504.2	WW domain binding protein 11 (WBP11) pseudogene	4.40804	0.749262	0.829343	0.024293	0.0819192	FALSE	NS
ENSG00000073464	1183	CLCN4	chloride voltage-gated channel 4 [Source:HGNC Symbol;Acc:HGNC:2022]	385.251	-0.371626	0.174	0.0242996	0.0819319	FALSE	NS
ENSG00000287909	NA	AC007497.2	novel transcript	4.18278	-0.722383	0.845157	0.0243055	0.0819427	FALSE	NS
ENSG00000171206	81603	TRIM8	tripartite motif containing 8 [Source:HGNC Symbol;Acc:HGNC:15579]	2906.84	0.325225	0.150166	0.0243136	0.0819607	FALSE	NS
ENSG00000170445	3035	HARS	histidyl-tRNA synthetase [Source:HGNC Symbol;Acc:HGNC:4816]	4255.74	0.36365	0.169844	0.0243192	0.0819701	FALSE	NS
ENSG00000241560	NA	ZBTB20-AS1	ZBTB20 antisense RNA 1 [Source:HGNC Symbol;Acc:HGNC:40640]	18.5767	-0.689876	0.40955	0.0243312	0.0820011	FALSE	NS
ENSG00000162600	115209	OMA1	OMA1 zinc metallopeptidase [Source:HGNC Symbol;Acc:HGNC:29661]	546.809	-0.500486	0.248586	0.0243386	0.0820166	FALSE	NS
ENSG00000248309	NA	MEF2C-AS1	MEF2C antisense RNA 1 [Source:HGNC Symbol;Acc:HGNC:48908]	29.3377	-0.71415	0.439851	0.0243805	0.0821485	FALSE	NS
ENSG00000175216	9793	CKAP5	cytoskeleton associated protein 5 [Source:HGNC Symbol;Acc:HGNC:28959]	2162.48	-0.371429	0.174012	0.0243839	0.0821505	FALSE	NS
ENSG00000148357	256158	HMCN2	hemicentin 2 [Source:HGNC Symbol;Acc:HGNC:21293]	41.639	-0.611573	0.331443	0.0244142	0.0822433	FALSE	NS
ENSG00000169903	7104	TM4SF4	transmembrane 4 L six family member 4 [Source:HGNC Symbol;Acc:HGNC:11856]	4.87876	-0.774906	0.804824	0.0244262	0.0822462	FALSE	NS
ENSG00000285219	NA	HULC	hepatocellular carcinoma up-regulated long non-coding RNA [Source:HGNC Symbol;Acc:HGNC:34232]	179.4	-0.464434	0.226271	0.024419	0.0822462	FALSE	NS
ENSG00000139517	222484	LNX2	ligand of numb-protein X 2 [Source:HGNC Symbol;Acc:HGNC:20421]	1732.39	-0.351176	0.163507	0.0244238	0.0822462	FALSE	NS
ENSG00000162062	80178	TEDC2	tubulin epsilon and delta complex 2 [Source:HGNC Symbol;Acc:HGNC:25849]	169.747	0.459165	0.223122	0.0244255	0.0822462	FALSE	NS
ENSG00000158773	7391	USF1	upstream transcription factor 1 [Source:HGNC Symbol;Acc:HGNC:12593]	383.448	0.705753	0.429497	0.0244457	0.0822987	FALSE	NS
ENSG00000260750	NA	AC092720.1	novel transcript	16.0221	-0.790425	0.573207	0.0244474	0.0822987	FALSE	NS
ENSG00000250722	6414	SELENOP	selenoprotein P [Source:HGNC Symbol;Acc:HGNC:10751]	522.485	-0.772788	0.533881	0.0244645	0.0823471	FALSE	NS
ENSG00000272779	NA	AC245060.4	BMS1, ribosome biogenesis factor (BSM1) pseudogene	34.1218	0.59563	0.318123	0.0244678	0.0823487	FALSE	NS
ENSG00000102575	54	ACP5	acid phosphatase 5, tartrate resistant [Source:HGNC Symbol;Acc:HGNC:124]	314.993	0.491802	0.24332	0.0244738	0.0823596	FALSE	NS
ENSG00000128563	79706	PRKRIP1	PRKR interacting protein 1 [Source:HGNC Symbol;Acc:HGNC:21894]	1178.1	0.298703	0.137177	0.0244961	0.0824252	FALSE	NS
ENSG00000138376	580	BARD1	BRCA1 associated RING domain 1 [Source:HGNC Symbol;Acc:HGNC:952]	488.028	-0.43401	0.20854	0.0245025	0.0824279	FALSE	NS
ENSG00000138640	10144	FAM13A	family with sequence similarity 13 member A [Source:HGNC Symbol;Acc:HGNC:19367]	573.612	-0.434202	0.20865	0.0245023	0.0824279	FALSE	NS
ENSG00000163701	132014	IL17RE	interleukin 17 receptor E [Source:HGNC Symbol;Acc:HGNC:18439]	102.37	-0.647863	0.365428	0.0245077	0.0824361	FALSE	NS
ENSG00000257830	NA	AC021066.1	novel transcript, antisense to KRT86	6.07217	0.813612	0.70515	0.0245205	0.0824697	FALSE	NS
ENSG00000101972	10735	STAG2	stromal antigen 2 [Source:HGNC Symbol;Acc:HGNC:11355]	1682.13	-0.433929	0.208553	0.024537	0.0825157	FALSE	NS
ENSG00000287590	NA	AC090820.2	novel transcript	10.516	-0.812598	0.663199	0.0245445	0.0825316	FALSE	NS
ENSG00000286646	NA	AL121933.2	novel transcript, antisense to MAP3K5	12.8209	-0.767561	0.52497	0.0245735	0.0826196	FALSE	NS
ENSG00000198216	777	CACNA1E	calcium voltage-gated channel subunit alpha1 E [Source:HGNC Symbol;Acc:HGNC:1392]	47.0163	-0.654811	0.37289	0.0246146	0.0827484	FALSE	NS
ENSG00000279897	NA	BIRC6-AS2	BIRC6 antisense RNA 2 [Source:HGNC Symbol;Acc:HGNC:50490]	9.97134	-0.806403	0.629005	0.024623	0.0827672	FALSE	NS
ENSG00000234962	NA	LINC00700	long intergenic non-protein coding RNA 700 [Source:HGNC Symbol;Acc:HGNC:27422]	5.26178	-0.716401	0.845684	0.0246304	0.0827828	FALSE	NS
ENSG00000180190	157695	TDRP	testis development related protein [Source:HGNC Symbol;Acc:HGNC:26951]	1129.57	-0.379622	0.178707	0.0246373	0.0827966	FALSE	NS
ENSG00000235026	NA	DPP10-AS1	DPP10 antisense RNA 1 [Source:HGNC Symbol;Acc:HGNC:40941]	21.6181	-0.775344	0.541524	0.0246518	0.0828359	FALSE	NS
ENSG00000273797	NA	AL133445.2	novel transcript, sense intronic to KIAA0247	16.0376	-0.72018	0.449938	0.0246607	0.0828563	FALSE	NS
ENSG00000169550	143662	MUC15	mucin 15, cell surface associated [Source:HGNC Symbol;Acc:HGNC:14956]	231.303	-0.806158	0.630141	0.0246908	0.0829481	FALSE	NS
ENSG00000239332	NA	LINC01119	long intergenic non-protein coding RNA 1119 [Source:HGNC Symbol;Acc:HGNC:49262]	5.81311	-0.804765	0.745689	0.0246981	0.082963	FALSE	NS
ENSG00000116353	51102	MECR	mitochondrial trans-2-enoyl-CoA reductase [Source:HGNC Symbol;Acc:HGNC:19691]	1314.93	0.444823	0.215159	0.0247039	0.0829731	FALSE	NS
ENSG00000289291	NA	NA	NA	11.6395	0.766581	0.52473	0.0247132	0.0829948	FALSE	NS
ENSG00000115875	6432	SRSF7	serine and arginine rich splicing factor 7 [Source:HGNC Symbol;Acc:HGNC:10789]	7538.85	0.352974	0.164816	0.0247236	0.0830204	FALSE	NS
ENSG00000215559	NA	ANKRD20A11P	ankyrin repeat domain 20 family member A11, pseudogene [Source:HGNC Symbol;Acc:HGNC:42024]	25.3965	-0.679839	0.400311	0.0247316	0.0830378	FALSE	NS
ENSG00000231898	NA	MYO3B-AS1	MYO3B antisense RNA 1 [Source:HGNC Symbol;Acc:HGNC:40713]	13.4351	-0.797258	0.598033	0.0247356	0.0830417	FALSE	NS
ENSG00000174912	NA	METTL15P1	methyltransferase like 15 pseudogene 1 [Source:HGNC Symbol;Acc:HGNC:31926]	25.5275	-0.764927	0.521928	0.0247432	0.0830578	FALSE	NS
ENSG00000290002	NA	NA	NA	27.7554	0.798585	0.603444	0.0247847	0.0831876	FALSE	NS
ENSG00000286021	102724834	LINC02822	long intergenic non-protein coding RNA 2822 [Source:HGNC Symbol;Acc:HGNC:54353]	12.7891	-0.792622	0.58524	0.0247876	0.083188	FALSE	NS
ENSG00000232098	NA	AC012313.1	novel transcript	40.5293	0.596311	0.319805	0.0247917	0.0831923	FALSE	NS
ENSG00000077721	7319	UBE2A	ubiquitin conjugating enzyme E2 A [Source:HGNC Symbol;Acc:HGNC:12472]	3798.35	0.367601	0.172559	0.0248007	0.0832129	FALSE	NS
ENSG00000145864	2561	GABRB2	gamma-aminobutyric acid type A receptor beta2 subunit [Source:HGNC Symbol;Acc:HGNC:4082]	72.2408	-0.69783	0.421937	0.0248052	0.0832187	FALSE	NS
ENSG00000289042	NA	NA	NA	12.8205	-0.760173	0.514066	0.024829	0.0832608	FALSE	NS
ENSG00000147118	7569	ZNF182	zinc finger protein 182 [Source:HGNC Symbol;Acc:HGNC:13001]	323.917	-0.436521	0.210541	0.024822	0.0832608	FALSE	NS
ENSG00000137561	7274	TTPA	alpha tocopherol transfer protein [Source:HGNC Symbol;Acc:HGNC:12404]	9.2058	-0.758539	0.511099	0.0248276	0.0832608	FALSE	NS
ENSG00000236130	NA	PTCSC2	papillary thyroid carcinoma susceptibility candidate 2 [Source:HGNC Symbol;Acc:HGNC:44086]	11.6794	-0.761115	0.515774	0.0248277	0.0832608	FALSE	NS
ENSG00000197629	219972	MPEG1	macrophage expressed 1 [Source:HGNC Symbol;Acc:HGNC:29619]	21.9911	0.753993	0.820543	0.0248341	0.0832683	FALSE	NS
ENSG00000228358	NA	LINC02263	long intergenic non-protein coding RNA 2263 [Source:HGNC Symbol;Acc:HGNC:53175]	17.7626	-0.788471	0.57503	0.0248476	0.0832948	FALSE	NS
ENSG00000160326	11182	SLC2A6	solute carrier family 2 member 6 [Source:HGNC Symbol;Acc:HGNC:11011]	1104.93	0.462254	0.225783	0.0248463	0.0832948	FALSE	NS
ENSG00000140015	27133	KCNH5	potassium voltage-gated channel subfamily H member 5 [Source:HGNC Symbol;Acc:HGNC:6254]	33.0282	-0.729073	0.464087	0.0248697	0.0833593	FALSE	NS
ENSG00000248461	NA	LINC02119	long intergenic non-protein coding RNA 2119 [Source:HGNC Symbol;Acc:HGNC:52975]	5.0915	-0.810863	0.70036	0.0248886	0.0834046	FALSE	NS
ENSG00000288885	NA	NA	NA	11.4725	0.810857	0.675165	0.0248889	0.0834046	FALSE	NS
ENSG00000196189	64218	SEMA4A	semaphorin 4A [Source:HGNC Symbol;Acc:HGNC:10729]	1081.53	0.458842	0.22385	0.0249103	0.0834573	FALSE	NS
ENSG00000159082	8867	SYNJ1	synaptojanin 1 [Source:HGNC Symbol;Acc:HGNC:11503]	432.101	-0.444869	0.215553	0.0249082	0.0834573	FALSE	NS
ENSG00000128165	79924	ADM2	adrenomedullin 2 [Source:HGNC Symbol;Acc:HGNC:28898]	179.277	0.72514	0.458883	0.0249287	0.0835096	FALSE	NS
ENSG00000112195	79865	TREML2	triggering receptor expressed on myeloid cells like 2 [Source:HGNC Symbol;Acc:HGNC:21092]	16.9898	0.810263	0.67149	0.0249369	0.0835277	FALSE	NS
ENSG00000259177	NA	AC018946.1	novel transcript, antisense to IQGAP1	6.54615	-0.80211	0.620424	0.0249416	0.083534	FALSE	NS
ENSG00000100302	23551	RASD2	RASD family member 2 [Source:HGNC Symbol;Acc:HGNC:18229]	125.666	-0.808384	0.653554	0.0249468	0.0835418	FALSE	NS
ENSG00000229531	NA	Z99127.1	novel transcript	7.42273	-0.802669	0.623014	0.0249507	0.0835455	FALSE	NS
ENSG00000147081	8852	AKAP4	A-kinase anchoring protein 4 [Source:HGNC Symbol;Acc:HGNC:374]	5.84616	-0.76285	0.811139	0.0249695	0.0835988	FALSE	NS
ENSG00000250189	NA	AC097504.1	F-box and leucine-rich repeat protein 5 (FBXL5) pseudogene	8.36565	-0.80136	0.618376	0.0249757	0.0836101	FALSE	NS
ENSG00000187823	340595	RTL4	retrotransposon Gag like 4 [Source:HGNC Symbol;Acc:HGNC:25214]	4.85542	0.715468	0.843417	0.0250187	0.0837447	FALSE	NS
ENSG00000188818	79844	ZDHHC11	zinc finger DHHC-type containing 11 [Source:HGNC Symbol;Acc:HGNC:19158]	23.2287	-0.709609	0.438369	0.0250302	0.083751	FALSE	NS
ENSG00000274997	85235	HIST1H2AH	histone cluster 1 H2A family member h [Source:HGNC Symbol;Acc:HGNC:13671]	145.44	0.797862	0.756836	0.0250323	0.083751	FALSE	NS
ENSG00000175787	169841	ZNF169	zinc finger protein 169 [Source:HGNC Symbol;Acc:HGNC:12957]	106.227	-0.456532	0.222681	0.0250254	0.083751	FALSE	NS
ENSG00000133661	6441	SFTPD	surfactant protein D [Source:HGNC Symbol;Acc:HGNC:10803]	41.9233	0.628413	0.349045	0.0250405	0.083751	FALSE	NS
ENSG00000260919	NA	AC100835.1	novel transcript, antisense to CLK3	5.56235	0.796451	0.760443	0.025028	0.083751	FALSE	NS
ENSG00000180901	23510	KCTD2	potassium channel tetramerization domain containing 2 [Source:HGNC Symbol;Acc:HGNC:21294]	509.53	0.399781	0.190202	0.0250396	0.083751	FALSE	NS
ENSG00000278535	79154	DHRS11	dehydrogenase/reductase 11 [Source:HGNC Symbol;Acc:HGNC:28639]	468.658	-0.418842	0.200805	0.0250356	0.083751	FALSE	NS
ENSG00000163320	8545	CGGBP1	CGG triplet repeat binding protein 1 [Source:HGNC Symbol;Acc:HGNC:1888]	2516.29	-0.255847	0.116881	0.0250524	0.0837813	FALSE	NS
ENSG00000198959	7052	TGM2	transglutaminase 2 [Source:HGNC Symbol;Acc:HGNC:11778]	25466.6	-0.443209	0.214856	0.0250627	0.0838064	FALSE	NS
ENSG00000264281	NA	AC016596.3	ribosomal protein L41 (RPL41) pseudogene	13.104	0.809034	0.670194	0.0250846	0.0838699	FALSE	NS
ENSG00000234148	NA	LINC01961	long intergenic non-protein coding RNA 1961 [Source:HGNC Symbol;Acc:HGNC:52786]	7.17874	-0.807078	0.720457	0.0250882	0.0838725	FALSE	NS
ENSG00000116151	79906	MORN1	MORN repeat containing 1 [Source:HGNC Symbol;Acc:HGNC:25852]	261.174	-0.359183	0.168526	0.0250958	0.0838772	FALSE	NS
ENSG00000205571	6606:6607	SMN2	survival of motor neuron 2, centromeric [Source:HGNC Symbol;Acc:HGNC:11118]	186.415	0.611418	0.333857	0.0250981	0.0838772	FALSE	NS
ENSG00000164808	23514	SPIDR	scaffold protein involved in DNA repair [Source:HGNC Symbol;Acc:HGNC:28971]	2407.12	-0.485495	0.240649	0.0250964	0.0838772	FALSE	NS
ENSG00000213943	NA	KRT18P17	keratin 18 pseudogene 17 [Source:HGNC Symbol;Acc:HGNC:33385]	58.3381	0.651041	0.371333	0.0251011	0.0838778	FALSE	NS
ENSG00000176597	84002	B3GNT5	UDP-GlcNAc:betaGal beta-1,3-N-acetylglucosaminyltransferase 5 [Source:HGNC Symbol;Acc:HGNC:15684]	2164.3	-0.559324	0.291506	0.0251109	0.0839011	FALSE	NS
ENSG00000225537	NA	AC073325.1	novel transcript	4.4689	-0.741584	0.82737	0.0251214	0.0839264	FALSE	NS
ENSG00000181104	2149	F2R	coagulation factor II thrombin receptor [Source:HGNC Symbol;Acc:HGNC:3537]	2160.03	-0.595445	0.320228	0.0251252	0.0839297	FALSE	NS
ENSG00000158526	90121	TSR2	TSR2 ribosome maturation factor [Source:HGNC Symbol;Acc:HGNC:25455]	1769.1	0.309111	0.142996	0.0251293	0.083934	FALSE	NS
ENSG00000270218	NA	AC013553.2	transmembrane protein 126A (TMEM126A) pseudogene	6.36057	-0.806066	0.647605	0.0251439	0.0839733	FALSE	NS
ENSG00000238755	NA	LINC02006	long intergenic non-protein coding RNA 2006 [Source:HGNC Symbol;Acc:HGNC:52842]	59.6705	-0.709384	0.438917	0.0251539	0.083997	FALSE	NS
ENSG00000240445	2310	FOXO3B	forkhead box O3B [Source:HGNC Symbol;Acc:HGNC:3822]	141.136	0.501706	0.251239	0.0251658	0.0840275	FALSE	NS
ENSG00000144231	5433	POLR2D	RNA polymerase II subunit D [Source:HGNC Symbol;Acc:HGNC:9191]	1095.47	0.306994	0.142005	0.0251911	0.0840834	FALSE	NS
ENSG00000205085	346653	FAM71F2	family with sequence similarity 71 member F2 [Source:HGNC Symbol;Acc:HGNC:27998]	37.2757	-0.697277	0.423647	0.0251888	0.0840834	FALSE	NS
ENSG00000213424	125113	KRT222	keratin 222 [Source:HGNC Symbol;Acc:HGNC:28695]	32.9465	-0.799536	0.61701	0.0251862	0.0840834	FALSE	NS
ENSG00000141258	9905	SGSM2	small G protein signaling modulator 2 [Source:HGNC Symbol;Acc:HGNC:29026]	2656.95	-0.460929	0.225659	0.0252008	0.0841061	FALSE	NS
ENSG00000186792	8372	HYAL3	hyaluronidase 3 [Source:HGNC Symbol;Acc:HGNC:5322]	384.635	0.497422	0.248536	0.0252073	0.0841184	FALSE	NS
ENSG00000231134	NA	TCF7L1-IT1	TCF7L1 intronic transcript 1 [Source:HGNC Symbol;Acc:HGNC:41388]	4.82006	-0.784355	0.780705	0.0252182	0.0841454	FALSE	NS
ENSG00000058673	9877	ZC3H11A	zinc finger CCCH-type containing 11A [Source:HGNC Symbol;Acc:HGNC:29093]	10.3043	-0.745184	0.49209	0.0252252	0.084159	FALSE	NS
ENSG00000075399	9605	VPS9D1	VPS9 domain containing 1 [Source:HGNC Symbol;Acc:HGNC:13526]	260.098	0.33573	0.156559	0.0252321	0.0841725	FALSE	NS
ENSG00000095321	1384	CRAT	carnitine O-acetyltransferase [Source:HGNC Symbol;Acc:HGNC:2342]	1612.42	0.428855	0.206862	0.0252535	0.0842326	FALSE	NS
ENSG00000198707	80184	CEP290	centrosomal protein 290 [Source:HGNC Symbol;Acc:HGNC:29021]	518.454	-0.342741	0.160187	0.0252558	0.0842326	FALSE	NS
ENSG00000233846	NA	SELENOTP1	selenoprotein T pseudogene 1 [Source:HGNC Symbol;Acc:HGNC:53722]	35.0955	0.647715	0.368695	0.0252594	0.084235	FALSE	NS
ENSG00000161664	92591	ASB16	ankyrin repeat and SOCS box containing 16 [Source:HGNC Symbol;Acc:HGNC:19768]	12.0982	-0.749964	0.500589	0.0252715	0.0842658	FALSE	NS
ENSG00000105755	23474	ETHE1	ETHE1 persulfide dioxygenase [Source:HGNC Symbol;Acc:HGNC:23287]	1676.97	0.429089	0.207062	0.0252929	0.0843277	FALSE	NS
ENSG00000102119	2010	EMD	emerin [Source:HGNC Symbol;Acc:HGNC:3331]	530.135	0.387359	0.183827	0.025314	0.0843885	FALSE	NS
ENSG00000100888	57680	CHD8	chromodomain helicase DNA binding protein 8 [Source:HGNC Symbol;Acc:HGNC:20153]	1229.63	0.305331	0.141312	0.0253216	0.0844043	FALSE	NS
ENSG00000212743	NA	LINC02656	long intergenic non-protein coding RNA 2656 [Source:HGNC Symbol;Acc:HGNC:54142]	9.56804	-0.790849	0.590709	0.0253321	0.0844297	FALSE	NS
ENSG00000229567	NA	AL139421.1	ribosomal protein L39 (RPL39) pseudogene	15.276	0.783496	0.780174	0.0253382	0.0844407	FALSE	NS
ENSG00000276997	NA	AL513314.2	novel transcript	7.20252	-0.797425	0.61318	0.0253477	0.0844437	FALSE	NS
ENSG00000151694	6868	ADAM17	ADAM metallopeptidase domain 17 [Source:HGNC Symbol;Acc:HGNC:195]	1934.41	-0.406466	0.19436	0.0253435	0.0844437	FALSE	NS
ENSG00000163808	56992	KIF15	kinesin family member 15 [Source:HGNC Symbol;Acc:HGNC:17273]	104.215	-0.595526	0.321056	0.0253471	0.0844437	FALSE	NS
ENSG00000077684	79960	JADE1	jade family PHD finger 1 [Source:HGNC Symbol;Acc:HGNC:30027]	308.387	-0.4996	0.250275	0.0253519	0.0844483	FALSE	NS
ENSG00000104722	4741	NEFM	neurofilament medium [Source:HGNC Symbol;Acc:HGNC:7734]	11.416	-0.754746	0.509927	0.0253626	0.0844679	FALSE	NS
ENSG00000135114	8638	OASL	2'-5'-oligoadenylate synthetase like [Source:HGNC Symbol;Acc:HGNC:8090]	240.873	0.648742	0.370207	0.0253635	0.0844679	FALSE	NS
ENSG00000161634	117159	DCD	dermcidin [Source:HGNC Symbol;Acc:HGNC:14669]	5.71568	-0.777269	0.789053	0.0253802	0.084514	FALSE	NS
ENSG00000013563	1774	DNASE1L1	deoxyribonuclease 1 like 1 [Source:HGNC Symbol;Acc:HGNC:2957]	225.575	0.422588	0.203502	0.0253881	0.0845308	FALSE	NS
ENSG00000134996	26578	OSTF1	osteoclast stimulating factor 1 [Source:HGNC Symbol;Acc:HGNC:8510]	3189.73	0.328846	0.15329	0.025444	0.0847073	FALSE	NS
ENSG00000123552	85015	USP45	ubiquitin specific peptidase 45 [Source:HGNC Symbol;Acc:HGNC:20080]	547.881	-0.346466	0.162346	0.0254491	0.0847145	FALSE	NS
ENSG00000100150	9681	DEPDC5	DEP domain containing 5 [Source:HGNC Symbol;Acc:HGNC:18423]	375.78	-0.379026	0.179534	0.0254599	0.084741	FALSE	NS
ENSG00000276545	NA	PCDHGB9P	protocadherin gamma subfamily B, 9 pseudogene [Source:HGNC Symbol;Acc:HGNC:15688]	8.25643	-0.771912	0.545188	0.0254797	0.0847975	FALSE	NS
ENSG00000254775	105375861	AC021393.1	uncharacterized LOC105375861 [Source:NCBI gene;Acc:105375861]	8.70923	-0.798158	0.620582	0.0255095	0.0848721	FALSE	NS
ENSG00000181995	NA	LINC00301	long intergenic non-protein coding RNA 301 [Source:HGNC Symbol;Acc:HGNC:28603]	4.55643	-0.806282	0.686684	0.0255108	0.0848721	FALSE	NS
ENSG00000111231	51184	GPN3	GPN-loop GTPase 3 [Source:HGNC Symbol;Acc:HGNC:30186]	1417.61	0.319387	0.148566	0.0255106	0.0848721	FALSE	NS
ENSG00000211683	NA	AP000346.1	novel transcript	5.95747	-0.805386	0.665346	0.0255159	0.0848796	FALSE	NS
ENSG00000108602	218	ALDH3A1	aldehyde dehydrogenase 3 family member A1 [Source:HGNC Symbol;Acc:HGNC:405]	12989	0.804796	0.709742	0.0255355	0.084935	FALSE	NS
ENSG00000123838	722	C4BPA	complement component 4 binding protein alpha [Source:HGNC Symbol;Acc:HGNC:1325]	16.0909	-0.773458	0.549505	0.0255454	0.0849584	FALSE	NS
ENSG00000254900	NA	AC091053.2	novel transcript	7.51736	-0.79814	0.621913	0.0255571	0.084988	FALSE	NS
ENSG00000108231	9211	LGI1	leucine rich glioma inactivated 1 [Source:HGNC Symbol;Acc:HGNC:6572]	26.3863	-0.751126	0.505565	0.0255665	0.0849999	FALSE	NS
ENSG00000249471	388569	ZNF324B	zinc finger protein 324B [Source:HGNC Symbol;Acc:HGNC:33107]	51.5259	0.558014	0.291817	0.0255645	0.0849999	FALSE	NS
ENSG00000204702	442185	OR2J1	olfactory receptor family 2 subfamily J member 1 (gene/pseudogene) [Source:HGNC Symbol;Acc:HGNC:8259]	4.60493	-0.686109	0.851695	0.0255816	0.0850334	FALSE	NS
ENSG00000127311	92797	HELB	DNA helicase B [Source:HGNC Symbol;Acc:HGNC:17196]	110.426	-0.398027	0.190048	0.0255823	0.0850334	FALSE	NS
ENSG00000231458	NA	RNASEH1P2	ribonuclease H1 pseudogene 2 [Source:HGNC Symbol;Acc:HGNC:18715]	6.76225	0.770955	0.794428	0.0256074	0.0851072	FALSE	NS
ENSG00000283162	NA	AL390726.5	STRA6-like (Stra6l) pseudogene	26.7585	-0.633605	0.356323	0.0256105	0.0851079	FALSE	NS
ENSG00000198838	6263	RYR3	ryanodine receptor 3 [Source:HGNC Symbol;Acc:HGNC:10485]	82.5253	-0.506503	0.25544	0.0256226	0.0851385	FALSE	NS
ENSG00000136021	55681	SCYL2	SCY1 like pseudokinase 2 [Source:HGNC Symbol;Acc:HGNC:19286]	3125.05	-0.333813	0.156049	0.025637	0.0851767	FALSE	NS
ENSG00000170890	5319	PLA2G1B	phospholipase A2 group IB [Source:HGNC Symbol;Acc:HGNC:9030]	5.00444	0.73885	0.824675	0.0256532	0.0852211	FALSE	NS
ENSG00000281344	NA	HELLPAR	HELLP associated long non-coding RNA [Source:HGNC Symbol;Acc:HGNC:43984]	355.731	-0.567999	0.299826	0.0256808	0.085303	FALSE	NS
ENSG00000255035	NA	SDHCP4	succinate dehydrogenase complex subunit C pseudogene 4 [Source:HGNC Symbol;Acc:HGNC:45179]	13.0837	0.804779	0.67941	0.0256954	0.0853421	FALSE	NS
ENSG00000213963	NA	AC019080.1	novel transcript	129.179	-0.44171	0.215143	0.0257246	0.0854295	FALSE	NS
ENSG00000119636	80127	BBOF1	basal body orientation factor 1 [Source:HGNC Symbol;Acc:HGNC:19855]	97.4672	-0.561968	0.295332	0.0257391	0.0854679	FALSE	NS
ENSG00000055147	10827	FAM114A2	family with sequence similarity 114 member A2 [Source:HGNC Symbol;Acc:HGNC:1333]	696.606	-0.296537	0.137372	0.025749	0.0854911	FALSE	NS
ENSG00000137842	80021	TMEM62	transmembrane protein 62 [Source:HGNC Symbol;Acc:HGNC:26269]	664.35	-0.339446	0.159112	0.0257794	0.0855826	FALSE	NS
ENSG00000183751	10607	TBL3	transducin beta like 3 [Source:HGNC Symbol;Acc:HGNC:11587]	2377.5	0.339109	0.158956	0.0257939	0.0856209	FALSE	NS
ENSG00000198841	112970	KTI12	KTI12 chromatin associated homolog [Source:HGNC Symbol;Acc:HGNC:25160]	192.595	0.447063	0.218497	0.0258293	0.085729	FALSE	NS
ENSG00000258839	4157	MC1R	melanocortin 1 receptor [Source:HGNC Symbol;Acc:HGNC:6929]	43.6044	-0.533367	0.27459	0.0258885	0.0859059	FALSE	NS
ENSG00000134508	91768	CABLES1	Cdk5 and Abl enzyme substrate 1 [Source:HGNC Symbol;Acc:HGNC:25097]	169.703	-0.58997	0.318209	0.0258856	0.0859059	FALSE	NS
ENSG00000110719	10312	TCIRG1	T cell immune regulator 1, ATPase H+ transporting V0 subunit a3 [Source:HGNC Symbol;Acc:HGNC:11647]	7423.95	0.333637	0.156254	0.0258928	0.0859108	FALSE	NS
ENSG00000100601	8846	ALKBH1	alkB homolog 1, histone H2A dioxygenase [Source:HGNC Symbol;Acc:HGNC:17911]	564.672	0.309119	0.143822	0.0259117	0.0859638	FALSE	NS
ENSG00000168792	116236	ABHD15	abhydrolase domain containing 15 [Source:HGNC Symbol;Acc:HGNC:26971]	302.811	0.377468	0.179328	0.0259204	0.0859829	FALSE	NS
ENSG00000241684	NA	ADAMTS9-AS2	ADAMTS9 antisense RNA 2 [Source:HGNC Symbol;Acc:HGNC:42435]	46.7816	-0.705143	0.438883	0.0259812	0.086175	FALSE	NS
ENSG00000255314	NA	AC024475.3	novel transcript	17.4475	-0.738649	0.488295	0.0259849	0.0861776	FALSE	NS
ENSG00000155052	129684	CNTNAP5	contactin associated protein like 5 [Source:HGNC Symbol;Acc:HGNC:18748]	22.242	-0.740622	0.491635	0.0259929	0.0861944	FALSE	NS
ENSG00000184005	256435	ST6GALNAC3	ST6 N-acetylgalactosaminide alpha-2,6-sialyltransferase 3 [Source:HGNC Symbol;Acc:HGNC:19343]	18.848	-0.750055	0.508442	0.0260369	0.0863306	FALSE	NS
ENSG00000149948	8091	HMGA2	high mobility group AT-hook 2 [Source:HGNC Symbol;Acc:HGNC:5009]	361.743	0.599953	0.327247	0.0260447	0.0863345	FALSE	NS
ENSG00000134873	9071	CLDN10	claudin 10 [Source:HGNC Symbol;Acc:HGNC:2033]	1537.82	0.787537	0.595022	0.0260435	0.0863345	FALSE	NS
ENSG00000126368	9572	NR1D1	nuclear receptor subfamily 1 group D member 1 [Source:HGNC Symbol;Acc:HGNC:7962]	225.87	0.634793	0.359311	0.0260469	0.0863345	FALSE	NS
ENSG00000140688	64755	C16orf58	chromosome 16 open reading frame 58 [Source:HGNC Symbol;Acc:HGNC:25848]	664.496	-0.328737	0.153957	0.0260827	0.0864436	FALSE	NS
ENSG00000124635	8970	HIST1H2BJ	histone cluster 1 H2B family member j [Source:HGNC Symbol;Acc:HGNC:4761]	81.1411	0.610371	0.33661	0.0260938	0.0864706	FALSE	NS
ENSG00000075218	51512	GTSE1	G2 and S-phase expressed 1 [Source:HGNC Symbol;Acc:HGNC:13698]	175.711	0.799442	0.651277	0.0261247	0.0865633	FALSE	NS
ENSG00000117586	7292	TNFSF4	TNF superfamily member 4 [Source:HGNC Symbol;Acc:HGNC:11934]	28.3076	-0.708775	0.444902	0.0261454	0.0866027	FALSE	NS
ENSG00000175741	NA	RWDD4P2	RWD domain containing 4 pseudogene 2 [Source:HGNC Symbol;Acc:HGNC:23754]	93.7617	0.496295	0.249843	0.026144	0.0866027	FALSE	NS
ENSG00000166800	160287	LDHAL6A	lactate dehydrogenase A like 6A [Source:HGNC Symbol;Acc:HGNC:28335]	18.7794	-0.713733	0.451775	0.0261448	0.0866027	FALSE	NS
ENSG00000220771	NA	BOLA2P3	bolA family member 2 pseudogene 3 [Source:HGNC Symbol;Acc:HGNC:51439]	14.6496	-0.695568	0.427623	0.026171	0.0866778	FALSE	NS
ENSG00000141298	85464	SSH2	slingshot protein phosphatase 2 [Source:HGNC Symbol;Acc:HGNC:30580]	487.026	-0.412728	0.19919	0.0261959	0.0867508	FALSE	NS
ENSG00000251003	NA	ZFPM2-AS1	ZFPM2 antisense RNA 1 [Source:HGNC Symbol;Acc:HGNC:50698]	108.684	-0.59171	0.320719	0.0261998	0.0867539	FALSE	NS
ENSG00000184785	644538	SMIM10	small integral membrane protein 10 [Source:HGNC Symbol;Acc:HGNC:41913]	16.9288	0.800377	0.699244	0.0262076	0.0867699	FALSE	NS
ENSG00000179873	204801	NLRP11	NLR family pyrin domain containing 11 [Source:HGNC Symbol;Acc:HGNC:22945]	15.9451	-0.798938	0.712458	0.026218	0.0867946	FALSE	NS
ENSG00000175899	2	A2M	alpha-2-macroglobulin [Source:HGNC Symbol;Acc:HGNC:7]	73.9224	-0.678713	0.407275	0.0262263	0.0868124	FALSE	NS
ENSG00000225308	NA	ASS1P11	argininosuccinate synthetase 1 pseudogene 11 [Source:HGNC Symbol;Acc:HGNC:761]	4.9559	0.766386	0.792223	0.0262296	0.0868135	FALSE	NS
ENSG00000273604	100170841	EPOP	elongin BC and polycomb repressive complex 2 associated protein [Source:HGNC Symbol;Acc:HGNC:34493]	16.273	0.71553	0.454973	0.0262346	0.0868203	FALSE	NS
ENSG00000135697	53630	BCO1	beta-carotene oxygenase 1 [Source:HGNC Symbol;Acc:HGNC:13815]	40.007	-0.692839	0.424631	0.0262476	0.0868536	FALSE	NS
ENSG00000054356	5798	PTPRN	protein tyrosine phosphatase receptor type N [Source:HGNC Symbol;Acc:HGNC:9676]	16.3621	-0.80051	0.68688	0.0262587	0.0868807	FALSE	NS
ENSG00000173612	222545	GPRC6A	G protein-coupled receptor class C group 6 member A [Source:HGNC Symbol;Acc:HGNC:18510]	8.97188	-0.7974	0.644656	0.0262838	0.086954	FALSE	NS
ENSG00000116273	148479	PHF13	PHD finger protein 13 [Source:HGNC Symbol;Acc:HGNC:22983]	835.23	0.395099	0.18948	0.0262972	0.0869689	FALSE	NS
ENSG00000265194	NA	AL359922.2	novel transcript, antisense MTAP	25.0227	-0.680974	0.410351	0.0262965	0.0869689	FALSE	NS
ENSG00000197893	4892	NRAP	nebulin related anchoring protein [Source:HGNC Symbol;Acc:HGNC:7988]	14.2884	-0.796295	0.638299	0.0262969	0.0869689	FALSE	NS
ENSG00000225832	NA	AL035090.1	ribosomal protein L36A (RPL36A) pseudogene	5.17654	-0.734874	0.821732	0.0263297	0.0870668	FALSE	NS
ENSG00000148408	774	CACNA1B	calcium voltage-gated channel subunit alpha1 B [Source:HGNC Symbol;Acc:HGNC:1389]	11.5787	-0.798294	0.654269	0.026335	0.0870744	FALSE	NS
ENSG00000170323	2167	FABP4	fatty acid binding protein 4 [Source:HGNC Symbol;Acc:HGNC:3559]	9.97176	0.773948	0.779386	0.0263789	0.0872098	FALSE	NS
ENSG00000216867	NA	RPL22P12	ribosomal protein L22 pseudogene 12 [Source:HGNC Symbol;Acc:HGNC:36345]	10.8541	0.746812	0.811316	0.0264025	0.0872782	FALSE	NS
ENSG00000133488	284904	SEC14L4	SEC14 like lipid binding 4 [Source:HGNC Symbol;Acc:HGNC:20627]	17.2352	0.795037	0.635527	0.0264086	0.0872886	FALSE	NS
ENSG00000252361	NA	RNU6-118P	RNA, U6 small nuclear 118, pseudogene [Source:HGNC Symbol;Acc:HGNC:47081]	5.77286	-0.798542	0.663226	0.02642	0.0873065	FALSE	NS
ENSG00000171791	596	BCL2	BCL2 apoptosis regulator [Source:HGNC Symbol;Acc:HGNC:990]	57.8837	-0.675258	0.404283	0.0264198	0.0873065	FALSE	NS
ENSG00000277211	NA	AC092132.2	spalt-like transcription factor 1 (SALL1) pseudogene	15.8661	-0.799077	0.69234	0.0264259	0.0873164	FALSE	NS
ENSG00000270225	NA	MTCO2P22	MT-CO2 pseudogene 22 [Source:HGNC Symbol;Acc:HGNC:52151]	58.5453	0.667198	0.395205	0.0264523	0.0873939	FALSE	NS
ENSG00000229089	NA	ANKRD20A8P	ankyrin repeat domain 20 family member A8, pseudogene [Source:HGNC Symbol;Acc:HGNC:23666]	17.8932	-0.697519	0.431998	0.0264659	0.0874289	FALSE	NS
ENSG00000151322	64067	NPAS3	neuronal PAS domain protein 3 [Source:HGNC Symbol;Acc:HGNC:19311]	28.2843	-0.665827	0.393776	0.0264744	0.0874376	FALSE	NS
ENSG00000100348	25828	TXN2	thioredoxin 2 [Source:HGNC Symbol;Acc:HGNC:17772]	4659.87	0.338044	0.159197	0.0264723	0.0874376	FALSE	NS
ENSG00000165209	55342	STRBP	spermatid perinuclear RNA binding protein [Source:HGNC Symbol;Acc:HGNC:16462]	2083.14	-0.461395	0.228387	0.0264979	0.0875053	FALSE	NS
ENSG00000185420	64754	SMYD3	SET and MYND domain containing 3 [Source:HGNC Symbol;Acc:HGNC:15513]	1075.16	-0.508372	0.258694	0.0265031	0.0875127	FALSE	NS
ENSG00000086712	55787	TXLNG	taxilin gamma [Source:HGNC Symbol;Acc:HGNC:18578]	704.844	0.355925	0.1686	0.0265086	0.087521	FALSE	NS
ENSG00000118292	79630	C1orf54	chromosome 1 open reading frame 54 [Source:HGNC Symbol;Acc:HGNC:26258]	66.4709	0.643583	0.370195	0.0265284	0.0875768	FALSE	NS
ENSG00000148498	56288	PARD3	par-3 family cell polarity regulator [Source:HGNC Symbol;Acc:HGNC:16051]	2964.07	-0.45082	0.222051	0.0265583	0.0876654	FALSE	NS
ENSG00000130772	54797	MED18	mediator complex subunit 18 [Source:HGNC Symbol;Acc:HGNC:25944]	770.874	0.4468	0.219711	0.0266036	0.087798	FALSE	NS
ENSG00000169446	93380	MMGT1	membrane magnesium transporter 1 [Source:HGNC Symbol;Acc:HGNC:28100]	485.861	-0.381181	0.182273	0.0266044	0.087798	FALSE	NS
ENSG00000260081	NA	AF274858.1	Morf4 family associated protein 1 (MRFAP1) pseudogene	37.6431	0.658356	0.386223	0.0266172	0.0878306	FALSE	NS
ENSG00000287455	NA	AC092793.1	novel transcript	15.175	-0.773707	0.566112	0.0266324	0.0878708	FALSE	NS
ENSG00000186019	NA	AC021092.1	novel transcript, antisense to ZNF225 and ZNF224	24.5152	0.672226	0.401946	0.0266416	0.0878913	FALSE	NS
ENSG00000143545	5872	RAB13	RAB13, member RAS oncogene family [Source:HGNC Symbol;Acc:HGNC:9762]	280.705	0.425636	0.207331	0.0266657	0.0879351	FALSE	NS
ENSG00000198967	128368	OR10Z1	olfactory receptor family 10 subfamily Z member 1 [Source:HGNC Symbol;Acc:HGNC:14996]	4.92461	-0.728278	0.823639	0.0266668	0.0879351	FALSE	NS
ENSG00000092421	57556	SEMA6A	semaphorin 6A [Source:HGNC Symbol;Acc:HGNC:10738]	84.8949	-0.549098	0.288131	0.0266587	0.0879351	FALSE	NS
ENSG00000078795	27039	PKD2L2	polycystin 2 like 2, transient receptor potential cation channel [Source:HGNC Symbol;Acc:HGNC:9012]	22.7819	-0.71705	0.460352	0.0266639	0.0879351	FALSE	NS
ENSG00000086065	51510	CHMP5	charged multivesicular body protein 5 [Source:HGNC Symbol;Acc:HGNC:26942]	5268.45	0.331743	0.156171	0.0266765	0.0879574	FALSE	NS
ENSG00000285108	NA	AC103718.1	novel transcript	83.376	-0.677668	0.408629	0.0266945	0.0880068	FALSE	NS
ENSG00000173930	353189	SLCO4C1	solute carrier organic anion transporter family member 4C1 [Source:HGNC Symbol;Acc:HGNC:23612]	216.613	-0.782778	0.594227	0.0267424	0.0881551	FALSE	NS
ENSG00000186417	342035	GLDN	gliomedin [Source:HGNC Symbol;Acc:HGNC:29514]	34.7723	-0.720755	0.46652	0.0267495	0.0881685	FALSE	NS
ENSG00000228100	NA	LINC01820	long intergenic non-protein coding RNA 1820 [Source:HGNC Symbol;Acc:HGNC:52625]	10.6818	0.728602	0.822525	0.0267756	0.0882151	FALSE	NS
ENSG00000272622	NA	AC010735.2	novel transcript	17.197	-0.706041	0.445467	0.0267746	0.0882151	FALSE	NS
ENSG00000271147	NA	ARMCX5-GPRASP2	ARMCX5-GPRASP2 readthrough [Source:HGNC Symbol;Acc:HGNC:42000]	78.3407	-0.433479	0.212084	0.0267704	0.0882151	FALSE	NS
ENSG00000111790	26127	FGFR1OP2	FGFR1 oncogene partner 2 [Source:HGNC Symbol;Acc:HGNC:23098]	1282.82	0.304717	0.142491	0.0267742	0.0882151	FALSE	NS
ENSG00000103569	366	AQP9	aquaporin 9 [Source:HGNC Symbol;Acc:HGNC:643]	54.6472	0.794684	0.65034	0.0267794	0.088218	FALSE	NS
ENSG00000125347	3659	IRF1	interferon regulatory factor 1 [Source:HGNC Symbol;Acc:HGNC:6116]	2137.72	0.389787	0.187243	0.0267858	0.0882193	FALSE	NS
ENSG00000273733	NA	AC011472.4	novel transcript, antisense to DOCK6	9.89763	-0.752888	0.521726	0.0267837	0.0882193	FALSE	NS
ENSG00000080618	1361	CPB2	carboxypeptidase B2 [Source:HGNC Symbol;Acc:HGNC:2300]	7.63244	-0.795006	0.707663	0.0267932	0.0882338	FALSE	NS
ENSG00000254780	NA	AC023232.1	Sec61 beta subunit (SEC61B) pseudogene	18.6313	0.795162	0.655844	0.0267991	0.0882434	FALSE	NS
ENSG00000228938	NA	SNRPD2P1	small nuclear ribonucleoprotein D2 pseudogene 1 [Source:HGNC Symbol;Acc:HGNC:31459]	74.3088	0.693878	0.429479	0.0268177	0.0882947	FALSE	NS
ENSG00000106351	3268	AGFG2	ArfGAP with FG repeats 2 [Source:HGNC Symbol;Acc:HGNC:5177]	534.711	0.420601	0.204692	0.0268361	0.0883454	FALSE	NS
ENSG00000182544	84975	MFSD5	major facilitator superfamily domain containing 5 [Source:HGNC Symbol;Acc:HGNC:28156]	2210.82	0.34761	0.164638	0.0268523	0.0883891	FALSE	NS
ENSG00000215284	NA	AL512633.1	novel pseudogene (HSPC177)	15.0078	0.757182	0.53127	0.0268608	0.0884069	FALSE	NS
ENSG00000231329	NA	AL031772.1	novel transcript	9.50989	-0.785192	0.605413	0.0268679	0.0884204	FALSE	NS
ENSG00000164045	993	CDC25A	cell division cycle 25A [Source:HGNC Symbol;Acc:HGNC:1725]	152.606	0.556326	0.29426	0.0268857	0.0884427	FALSE	NS
ENSG00000259516	NA	ANP32AP1	acidic nuclear phosphoprotein 32 family member A pseudogene 1 [Source:HGNC Symbol;Acc:HGNC:42949]	7.13296	0.716131	0.829748	0.0268866	0.0884427	FALSE	NS
ENSG00000260378	NA	AC109597.1	novel transcript, antisense to CPPED1	4.50236	-0.783148	0.752306	0.0268811	0.0884427	FALSE	NS
ENSG00000237864	NA	LINC00322	long intergenic non-protein coding RNA 322 [Source:HGNC Symbol;Acc:HGNC:33698]	7.13842	0.792135	0.721292	0.0268857	0.0884427	FALSE	NS
ENSG00000112039	2178	FANCE	FA complementation group E [Source:HGNC Symbol;Acc:HGNC:3586]	399.528	0.501746	0.255115	0.0269031	0.0884869	FALSE	NS
ENSG00000237222	NA	LINC01968	long intergenic non-protein coding RNA 1968 [Source:HGNC Symbol;Acc:HGNC:52794]	43.3555	-0.731347	0.484578	0.0269219	0.0885317	FALSE	NS
ENSG00000166262	196951	FAM227B	family with sequence similarity 227 member B [Source:HGNC Symbol;Acc:HGNC:26543]	105.256	-0.582701	0.315506	0.0269226	0.0885317	FALSE	NS
ENSG00000274275	NA	AC009831.3	novel transcript, antisense to RNF125	5.9367	-0.743411	0.809275	0.0269288	0.0885422	FALSE	NS
ENSG00000176018	116068	LYSMD3	LysM domain containing 3 [Source:HGNC Symbol;Acc:HGNC:26969]	1230.34	-0.372931	0.178286	0.0269717	0.0886659	FALSE	NS
ENSG00000083814	79891	ZNF671	zinc finger protein 671 [Source:HGNC Symbol;Acc:HGNC:26279]	324.414	0.494571	0.250483	0.0269725	0.0886659	FALSE	NS
ENSG00000287924	NA	AC093902.1	tigger transposable element derived 1 (TIGD1) pseudogene	9.98109	-0.780299	0.592053	0.0270284	0.0888397	FALSE	NS
ENSG00000145715	5921	RASA1	RAS p21 protein activator 1 [Source:HGNC Symbol;Acc:HGNC:9871]	1124.8	-0.4047	0.195942	0.0270456	0.0888678	FALSE	NS
ENSG00000122643	51251	NT5C3A	5'-nucleotidase, cytosolic IIIA [Source:HGNC Symbol;Acc:HGNC:17820]	1173.1	0.339414	0.160573	0.0270453	0.0888678	FALSE	NS
ENSG00000225193	NA	RPS12P26	ribosomal protein S12 pseudogene 26 [Source:HGNC Symbol;Acc:HGNC:36320]	34.0039	-0.580236	0.313845	0.0270459	0.0888678	FALSE	NS
ENSG00000154447	57630	SH3RF1	SH3 domain containing ring finger 1 [Source:HGNC Symbol;Acc:HGNC:17650]	2376.69	-0.354744	0.168653	0.0270583	0.0888787	FALSE	NS
ENSG00000151892	2674	GFRA1	GDNF family receptor alpha 1 [Source:HGNC Symbol;Acc:HGNC:4243]	16.6618	-0.773485	0.572352	0.0270546	0.0888787	FALSE	NS
ENSG00000262410	NA	AC024361.1	novel transcript, sense intronic FN3K	8.04515	-0.780635	0.593747	0.0270573	0.0888787	FALSE	NS
ENSG00000224957	NA	LINC01266	long intergenic non-protein coding RNA 1266 [Source:HGNC Symbol;Acc:HGNC:50309]	11.7005	-0.728423	0.481061	0.0270674	0.0888986	FALSE	NS
ENSG00000250585	NA	LINC00604	long intergenic non-protein coding RNA 604 [Source:HGNC Symbol;Acc:HGNC:43924]	6.90584	-0.787728	0.732742	0.0271054	0.0890038	FALSE	NS
ENSG00000120253	348995	NUP43	nucleoporin 43 [Source:HGNC Symbol;Acc:HGNC:21182]	627.401	-0.315005	0.148046	0.0271032	0.0890038	FALSE	NS
ENSG00000002079	NA	MYH16	myosin heavy chain 16 pseudogene [Source:HGNC Symbol;Acc:HGNC:31038]	134.753	0.793636	0.66428	0.0271142	0.0890228	FALSE	NS
ENSG00000109618	51091	SEPSECS	Sep (O-phosphoserine) tRNA:Sec (selenocysteine) tRNA synthase [Source:HGNC Symbol;Acc:HGNC:30605]	436.399	-0.466264	0.23258	0.0271218	0.0890319	FALSE	NS
ENSG00000289210	NA	NA	NA	19.6806	-0.686109	0.421454	0.0271308	0.0890319	FALSE	NS
ENSG00000166313	322	APBB1	amyloid beta precursor protein binding family B member 1 [Source:HGNC Symbol;Acc:HGNC:581]	270.57	-0.59312	0.325045	0.0271321	0.0890319	FALSE	NS
ENSG00000104177	50804	MYEF2	myelin expression factor 2 [Source:HGNC Symbol;Acc:HGNC:17940]	201.04	-0.68551	0.420674	0.0271262	0.0890319	FALSE	NS
ENSG00000206073	6318	SERPINB4	serpin family B member 4 [Source:HGNC Symbol;Acc:HGNC:10570]	820.012	0.791656	0.645416	0.0271247	0.0890319	FALSE	NS
ENSG00000232676	NA	ADH5P2	ADH5 pseudogene 2 [Source:HGNC Symbol;Acc:HGNC:22976]	6.63344	0.739186	0.811008	0.0271436	0.08906	FALSE	NS
ENSG00000280017	NA	AC112200.2	TEC	5.77326	-0.773756	0.767161	0.0271708	0.0891365	FALSE	NS
ENSG00000233122	NA	CTAGE7P	CTAGE family member 7, pseudogene [Source:HGNC Symbol;Acc:HGNC:25111]	7.40873	-0.786425	0.618382	0.027173	0.0891365	FALSE	NS
ENSG00000143641	2590	GALNT2	polypeptide N-acetylgalactosaminyltransferase 2 [Source:HGNC Symbol;Acc:HGNC:4124]	4548.7	-0.384881	0.1851	0.027189	0.089169	FALSE	NS
ENSG00000206559	152098	ZCWPW2	zinc finger CW-type and PWWP domain containing 2 [Source:HGNC Symbol;Acc:HGNC:23574]	18.2257	-0.663986	0.395322	0.0271882	0.089169	FALSE	NS
ENSG00000229700	NA	AL008627.1	ribosomal protein L29 (RPL29) pseudogene	5.62955	-0.741278	0.808688	0.027192	0.089169	FALSE	NS
ENSG00000251102	NA	CTBP2P4	C-terminal binding protein 2 pseudogene 4 [Source:HGNC Symbol;Acc:HGNC:45196]	16.9493	0.779477	0.593464	0.0272279	0.089277	FALSE	NS
ENSG00000229037	NA	BX323845.3	mitochondrial ribosomal protein L32 (MRPL32) pseudogene	5.58768	0.723226	0.82258	0.0272345	0.0892885	FALSE	NS
ENSG00000105486	3978	LIG1	DNA ligase 1 [Source:HGNC Symbol;Acc:HGNC:6598]	622.066	-0.304174	0.14269	0.0272455	0.0893149	FALSE	NS
ENSG00000214376	387804	VSTM5	V-set and transmembrane domain containing 5 [Source:HGNC Symbol;Acc:HGNC:34443]	68.5641	-0.700974	0.441801	0.0272653	0.0893499	FALSE	NS
ENSG00000127564	9088	PKMYT1	protein kinase, membrane associated tyrosine/threonine 1 [Source:HGNC Symbol;Acc:HGNC:29650]	300.967	0.699306	0.439514	0.0272631	0.0893499	FALSE	NS
ENSG00000285595	NA	AC105114.2	novel transcript, antisense to ZNF521	12.9474	-0.786441	0.621157	0.0272643	0.0893499	FALSE	NS
ENSG00000241449	NA	AC092666.1	novel transcript	11.6894	-0.767416	0.559934	0.027274	0.0893684	FALSE	NS
ENSG00000108239	23232	TBC1D12	TBC1 domain family member 12 [Source:HGNC Symbol;Acc:HGNC:29082]	307.46	-0.305558	0.143452	0.0273072	0.0894675	FALSE	NS
ENSG00000120306	84418	CYSTM1	cysteine rich transmembrane module containing 1 [Source:HGNC Symbol;Acc:HGNC:30239]	3704.58	0.460487	0.229338	0.0273132	0.0894769	FALSE	NS
ENSG00000164379	94234	FOXQ1	forkhead box Q1 [Source:HGNC Symbol;Acc:HGNC:20951]	1354.63	0.52843	0.274713	0.0273553	0.0895952	FALSE	NS
ENSG00000258545	NA	RHOXF1-AS1	RHOXF1 antisense RNA 1 [Source:HGNC Symbol;Acc:HGNC:51582]	56.2699	0.757905	0.538791	0.0273528	0.0895952	FALSE	NS
ENSG00000112655	5754	PTK7	protein tyrosine kinase 7 (inactive) [Source:HGNC Symbol;Acc:HGNC:9618]	3514.77	-0.388203	0.187243	0.0274121	0.0897713	FALSE	NS
ENSG00000116774	56944	OLFML3	olfactomedin like 3 [Source:HGNC Symbol;Acc:HGNC:24956]	91.5801	-0.543276	0.285824	0.0274341	0.0898233	FALSE	NS
ENSG00000143878	388	RHOB	ras homolog family member B [Source:HGNC Symbol;Acc:HGNC:668]	623.036	0.512357	0.26354	0.0274333	0.0898233	FALSE	NS
ENSG00000114346	1894	ECT2	epithelial cell transforming 2 [Source:HGNC Symbol;Acc:HGNC:3155]	1160.74	0.421386	0.206096	0.0274373	0.0898238	FALSE	NS
ENSG00000111145	2004	ELK3	ETS transcription factor ELK3 [Source:HGNC Symbol;Acc:HGNC:3325]	2135.65	-0.388713	0.187567	0.0274424	0.0898305	FALSE	NS
ENSG00000171135	84522	JAGN1	jagunal homolog 1 [Source:HGNC Symbol;Acc:HGNC:26926]	2031.67	0.383946	0.184939	0.027448	0.089839	FALSE	NS
ENSG00000250284	NA	AC109439.2	novel transcript	4.56074	-0.670227	0.846812	0.0274517	0.0898411	FALSE	NS
ENSG00000253719	552889	ATXN7L3B	ataxin 7 like 3B [Source:HGNC Symbol;Acc:HGNC:37931]	2908.22	-0.342168	0.162504	0.0274686	0.0898866	FALSE	NS
ENSG00000265190	653145	ANXA8	annexin A8 [Source:HGNC Symbol;Acc:HGNC:546]	6365.89	0.489406	0.248122	0.0274725	0.0898893	FALSE	NS
ENSG00000187049	51259	TMEM216	transmembrane protein 216 [Source:HGNC Symbol;Acc:HGNC:25018]	840.019	0.378562	0.182053	0.0275011	0.0899728	FALSE	NS
ENSG00000289698	NA	NA	NA	18.3719	-0.7012	0.443821	0.0275222	0.090032	FALSE	NS
ENSG00000212993	5462	POU5F1B	POU class 5 homeobox 1B [Source:HGNC Symbol;Acc:HGNC:9223]	15.9123	-0.762825	0.552464	0.0275369	0.0900702	FALSE	NS
ENSG00000159247	NA	TUBBP5	tubulin beta pseudogene 5 [Source:HGNC Symbol;Acc:HGNC:23674]	286.332	0.575528	0.31149	0.0275434	0.0900814	FALSE	NS
ENSG00000154134	64221	ROBO3	roundabout guidance receptor 3 [Source:HGNC Symbol;Acc:HGNC:13433]	569.426	0.59816	0.330908	0.0275571	0.0901062	FALSE	NS
ENSG00000161542	5635	PRPSAP1	phosphoribosyl pyrophosphate synthetase associated protein 1 [Source:HGNC Symbol;Acc:HGNC:9466]	2361.33	0.293516	0.137618	0.0275568	0.0901062	FALSE	NS
ENSG00000163491	152110	NEK10	NIMA related kinase 10 [Source:HGNC Symbol;Acc:HGNC:18592]	76.6777	-0.660478	0.393331	0.0275849	0.090187	FALSE	NS
ENSG00000260167	NA	AC093249.2	novel transcript, antisense to ZNF689	5.80223	0.727383	0.816633	0.0275982	0.0902204	FALSE	NS
ENSG00000267686	NA	AC090771.2	novel transcript	5.77495	-0.73528	0.810187	0.0276025	0.0902245	FALSE	NS
ENSG00000144061	4867	NPHP1	nephrocystin 1 [Source:HGNC Symbol;Acc:HGNC:7905]	225.717	-0.423438	0.207599	0.0276318	0.0903104	FALSE	NS
ENSG00000248429	NA	FAM198B-AS1	FAM198B antisense RNA 1 [Source:HGNC Symbol;Acc:HGNC:53132]	89.0921	0.692307	0.837198	0.0276365	0.0903157	FALSE	NS
ENSG00000273819	NA	ENPP7P7	ectonucleotide pyrophosphatase/phosphodiesterase 7 pseudogene 7 [Source:HGNC Symbol;Acc:HGNC:48690]	6.83648	-0.737908	0.807448	0.0276467	0.0903268	FALSE	NS
ENSG00000165474	2706	GJB2	gap junction protein beta 2 [Source:HGNC Symbol;Acc:HGNC:4284]	16135.3	0.769723	0.571776	0.0276441	0.0903268	FALSE	NS
ENSG00000279495	NA	AL928654.4	novel transcript	65.0589	-0.624119	0.355423	0.0276491	0.0903268	FALSE	NS
ENSG00000139926	122786	FRMD6	FERM domain containing 6 [Source:HGNC Symbol;Acc:HGNC:19839]	4610.99	-0.340296	0.161755	0.0276721	0.0903919	FALSE	NS
ENSG00000137877	51332	SPTBN5	spectrin beta, non-erythrocytic 5 [Source:HGNC Symbol;Acc:HGNC:15680]	74.8546	-0.62436	0.355765	0.027676	0.0903946	FALSE	NS
ENSG00000135750	3775	KCNK1	potassium two pore domain channel subfamily K member 1 [Source:HGNC Symbol;Acc:HGNC:6272]	836.939	0.465957	0.233467	0.0276956	0.0904446	FALSE	NS
ENSG00000163736	5473	PPBP	pro-platelet basic protein [Source:HGNC Symbol;Acc:HGNC:9240]	117.889	0.720368	0.473366	0.0276974	0.0904446	FALSE	NS
ENSG00000076351	113235	SLC46A1	solute carrier family 46 member 1 [Source:HGNC Symbol;Acc:HGNC:30521]	101.871	-0.443215	0.219513	0.027734	0.0905543	FALSE	NS
ENSG00000006210	6376	CX3CL1	C-X3-C motif chemokine ligand 1 [Source:HGNC Symbol;Acc:HGNC:10647]	1882.81	-0.513301	0.264929	0.027754	0.0906096	FALSE	NS
ENSG00000271780	NA	AL118558.3	novel transcript	63.7834	0.508813	0.261945	0.0278129	0.0907917	FALSE	NS
ENSG00000198873	2869	GRK5	G protein-coupled receptor kinase 5 [Source:HGNC Symbol;Acc:HGNC:4544]	63.6819	0.631376	0.363309	0.0278173	0.0907962	FALSE	NS
ENSG00000289629	NA	NA	NA	11.3593	-0.739916	0.508069	0.0278461	0.0908801	FALSE	NS
ENSG00000279369	NA	AC046185.3	TEC	21.5409	0.684969	0.424409	0.0278772	0.0909714	FALSE	NS
ENSG00000279233	NA	AC122688.3	novel transcript	40.1451	-0.646933	0.379791	0.0278812	0.0909744	FALSE	NS
ENSG00000286092	NA	AC117503.5	novel transcript, antisense to ATP6V0A2	32.2302	-0.715724	0.467609	0.0278868	0.0909828	FALSE	NS
ENSG00000282849	NA	AL359834.1	novel transcript	4.99315	-0.716503	0.822054	0.0278923	0.0909907	FALSE	NS
ENSG00000261445	NA	AC018558.3	novel transcript	5.60565	-0.783101	0.725972	0.0279003	0.0910066	FALSE	NS
ENSG00000166484	5598	MAPK7	mitogen-activated protein kinase 7 [Source:HGNC Symbol;Acc:HGNC:6880]	463.701	0.376104	0.181251	0.0279127	0.0910368	FALSE	NS
ENSG00000258405	147660	ZNF578	zinc finger protein 578 [Source:HGNC Symbol;Acc:HGNC:26449]	40.1283	-0.645352	0.378332	0.0279335	0.0910949	FALSE	NS
ENSG00000170222	56985	ADPRM	ADP-ribose/CDP-alcohol diphosphatase, manganese dependent [Source:HGNC Symbol;Acc:HGNC:30925]	376.05	0.393311	0.190831	0.0279438	0.0911182	FALSE	NS
ENSG00000151461	26019	UPF2	UPF2 regulator of nonsense mediated mRNA decay [Source:HGNC Symbol;Acc:HGNC:17854]	694.717	0.38795	0.187845	0.0279504	0.0911298	FALSE	NS
ENSG00000062725	10513	APPBP2	amyloid beta precursor protein binding protein 2 [Source:HGNC Symbol;Acc:HGNC:622]	1472.25	-0.317218	0.150069	0.0279556	0.0911367	FALSE	NS
ENSG00000142453	10498	CARM1	coactivator associated arginine methyltransferase 1 [Source:HGNC Symbol;Acc:HGNC:23393]	172.247	-0.678441	0.416623	0.0279587	0.0911367	FALSE	NS
ENSG00000259020	NA	AL049872.1	prothymosin, alpha (PTMA) pseudogene	28.7964	0.744835	0.5187	0.0279632	0.0911413	FALSE	NS
ENSG00000186810	2833	CXCR3	C-X-C motif chemokine receptor 3 [Source:HGNC Symbol;Acc:HGNC:4540]	10.4976	0.723592	0.816308	0.0279864	0.0912069	FALSE	NS
ENSG00000102710	55578	SUPT20H	SPT20 homolog, SAGA complex component [Source:HGNC Symbol;Acc:HGNC:20596]	1240.22	-0.279664	0.131084	0.027996	0.0912279	FALSE	NS
ENSG00000228031	NA	AC078842.1	novel transcript	6.30769	-0.76906	0.762015	0.0280155	0.0912814	FALSE	NS
ENSG00000205302	6643	SNX2	sorting nexin 2 [Source:HGNC Symbol;Acc:HGNC:11173]	3695.79	-0.34107	0.162569	0.028027	0.0913089	FALSE	NS
ENSG00000177551	4808	NHLH2	nescient helix-loop-helix 2 [Source:HGNC Symbol;Acc:HGNC:7818]	460.295	0.614244	0.34743	0.028044	0.0913521	FALSE	NS
ENSG00000137486	408	ARRB1	arrestin beta 1 [Source:HGNC Symbol;Acc:HGNC:711]	287.271	-0.533055	0.279788	0.0280464	0.0913521	FALSE	NS
ENSG00000177383	64110	MAGEF1	MAGE family member F1 [Source:HGNC Symbol;Acc:HGNC:29639]	1677.77	0.372792	0.179633	0.0280622	0.0913892	FALSE	NS
ENSG00000164347	84340	GFM2	G elongation factor mitochondrial 2 [Source:HGNC Symbol;Acc:HGNC:29682]	1326.23	-0.383993	0.185801	0.028064	0.0913892	FALSE	NS
ENSG00000227525	NA	RPL7P6	ribosomal protein L7 pseudogene 6 [Source:HGNC Symbol;Acc:HGNC:32430]	43.2066	0.692794	0.435888	0.0280711	0.0914021	FALSE	NS
ENSG00000168993	10815	CPLX1	complexin 1 [Source:HGNC Symbol;Acc:HGNC:2309]	20.6014	0.74071	0.800326	0.0281055	0.0915039	FALSE	NS
ENSG00000221933	392138	OR2A25	olfactory receptor family 2 subfamily A member 25 [Source:HGNC Symbol;Acc:HGNC:19562]	7.6012	0.69014	0.835284	0.028117	0.0915312	FALSE	NS
ENSG00000217555	51192	CKLF	chemokine like factor [Source:HGNC Symbol;Acc:HGNC:13253]	10.1967	-0.746693	0.524168	0.0281234	0.0915421	FALSE	NS
ENSG00000245768	NA	AC106793.1	novel transcript	19.1786	-0.683319	0.423757	0.0281267	0.0915428	FALSE	NS
ENSG00000283258	NA	AC007491.1	novel transcript	5.7171	-0.765429	0.766954	0.0281338	0.0915557	FALSE	NS
ENSG00000253276	168455	CCDC71L	coiled-coil domain containing 71 like [Source:HGNC Symbol;Acc:HGNC:26685]	220.951	0.511692	0.26468	0.0281395	0.0915641	FALSE	NS
ENSG00000228876	NA	AC010745.2	novel transcript	7.29023	-0.783975	0.640865	0.0281744	0.0916577	FALSE	NS
ENSG00000160539	84814	PLPP7	phospholipid phosphatase 7 (inactive) [Source:HGNC Symbol;Acc:HGNC:28174]	5.08286	0.7035	0.828042	0.0281742	0.0916577	FALSE	NS
ENSG00000060688	9410	SNRNP40	small nuclear ribonucleoprotein U5 subunit 40 [Source:HGNC Symbol;Acc:HGNC:30857]	3098.38	0.268744	0.125821	0.0281911	0.0917017	FALSE	NS
ENSG00000174915	81490	PTDSS2	phosphatidylserine synthase 2 [Source:HGNC Symbol;Acc:HGNC:15463]	1410.38	0.315029	0.149192	0.0281977	0.0917134	FALSE	NS
ENSG00000253250	100127983	C8orf88	chromosome 8 open reading frame 88 [Source:HGNC Symbol;Acc:HGNC:44672]	9.64073	0.773069	0.749613	0.0282099	0.0917429	FALSE	NS
ENSG00000272172	NA	AC138696.2	novel transcript, antisense to ZNF696	10.213	0.770589	0.584395	0.028219	0.0917624	FALSE	NS
ENSG00000121005	83690	CRISPLD1	cysteine rich secretory protein LCCL domain containing 1 [Source:HGNC Symbol;Acc:HGNC:18206]	191.59	-0.517226	0.268769	0.0282232	0.0917659	FALSE	NS
ENSG00000134684	8565	YARS	tyrosyl-tRNA synthetase [Source:HGNC Symbol;Acc:HGNC:12840]	5205.96	0.462088	0.232035	0.0282369	0.09179	FALSE	NS
ENSG00000245685	NA	FRG1-DT	FRG1 divergent transcript [Source:HGNC Symbol;Acc:HGNC:51590]	25.2431	-0.690895	0.434357	0.0282347	0.09179	FALSE	NS
ENSG00000277022	NA	AL031663.3	novel transcript	13.9801	-0.74933	0.531128	0.0282525	0.0918307	FALSE	NS
ENSG00000115568	7701	ZNF142	zinc finger protein 142 [Source:HGNC Symbol;Acc:HGNC:12927]	507.737	0.324717	0.154269	0.0282605	0.0918467	FALSE	NS
ENSG00000170927	5314	PKHD1	PKHD1 ciliary IPT domain containing fibrocystin/polyductin [Source:HGNC Symbol;Acc:HGNC:9016]	59.0503	-0.660034	0.396374	0.0283003	0.0919657	FALSE	NS
ENSG00000143811	29920	PYCR2	pyrroline-5-carboxylate reductase 2 [Source:HGNC Symbol;Acc:HGNC:30262]	452.271	0.354713	0.170152	0.0283078	0.0919802	FALSE	NS
ENSG00000165152	84302	TMEM246	transmembrane protein 246 [Source:HGNC Symbol;Acc:HGNC:28180]	2015.47	0.358407	0.172178	0.0283415	0.0920694	FALSE	NS
ENSG00000108604	6603	SMARCD2	SWI/SNF related, matrix associated, actin dependent regulator of chromatin, subfamily d, member 2 [Source:HGNC Symbol;Acc:HGNC:11107]	4143.03	0.306351	0.144885	0.0283406	0.0920694	FALSE	NS
ENSG00000246982	NA	Z84485.1	novel transcript, antisense to BRPF3	27.7283	-0.708484	0.460338	0.0283887	0.0922126	FALSE	NS
ENSG00000225765	NA	LINC01831	long intergenic non-protein coding RNA 1831 [Source:HGNC Symbol;Acc:HGNC:52637]	6.4037	-0.776262	0.736685	0.0283926	0.0922151	FALSE	NS
ENSG00000157593	347734	SLC35B2	solute carrier family 35 member B2 [Source:HGNC Symbol;Acc:HGNC:16872]	5522.72	0.268207	0.125727	0.0283958	0.0922153	FALSE	NS
ENSG00000233045	NA	AC097523.1	ribosomal protein L15 (RPL15) pseudogene	14.04	0.784717	0.666728	0.0284132	0.0922514	FALSE	NS
ENSG00000138964	64098	PARVG	parvin gamma [Source:HGNC Symbol;Acc:HGNC:14654]	5.95905	0.689733	0.833689	0.0284128	0.0922514	FALSE	NS
ENSG00000164694	84624	FNDC1	fibronectin type III domain containing 1 [Source:HGNC Symbol;Acc:HGNC:21184]	13.7712	-0.76788	0.57972	0.0284191	0.0922606	FALSE	NS
ENSG00000213699	54978	SLC35F6	solute carrier family 35 member F6 [Source:HGNC Symbol;Acc:HGNC:26055]	1236.44	-0.33304	0.158796	0.0284282	0.0922699	FALSE	NS
ENSG00000274276	102724560	CBSL	cystathionine-beta-synthase like [Source:HGNC Symbol;Acc:HGNC:51829]	33.3422	0.729521	0.494736	0.0284258	0.0922699	FALSE	NS
ENSG00000228887	NA	EEF1DP1	eukaryotic translation elongation factor 1 delta pseudogene 1 [Source:HGNC Symbol;Acc:HGNC:32474]	42.9402	0.659041	0.395954	0.0284466	0.0923193	FALSE	NS
ENSG00000257084	NA	MIR200CHG	MIR200C and MIR141 host gene [Source:HGNC Symbol;Acc:HGNC:53161]	399.153	0.53521	0.282432	0.0284655	0.0923502	FALSE	NS
ENSG00000100578	9786	KIAA0586	KIAA0586 [Source:HGNC Symbol;Acc:HGNC:19960]	637.604	-0.268559	0.12596	0.0284649	0.0923502	FALSE	NS
ENSG00000182472	147968	CAPN12	calpain 12 [Source:HGNC Symbol;Acc:HGNC:13249]	126.413	0.603698	0.339073	0.0284615	0.0923502	FALSE	NS
ENSG00000182463	128553	TSHZ2	teashirt zinc finger homeobox 2 [Source:HGNC Symbol;Acc:HGNC:13010]	226.806	-0.512606	0.266073	0.0284721	0.0923515	FALSE	NS
ENSG00000079435	3991	LIPE	lipase E, hormone sensitive type [Source:HGNC Symbol;Acc:HGNC:6621]	91.817	0.492552	0.252282	0.028471	0.0923515	FALSE	NS
ENSG00000109220	26511	CHIC2	cysteine rich hydrophobic domain 2 [Source:HGNC Symbol;Acc:HGNC:1935]	1234.38	0.39831	0.194408	0.028481	0.0923699	FALSE	NS
ENSG00000250280	NA	AC026124.1	novel transcript	25.5909	-0.695951	0.442941	0.0284964	0.0924098	FALSE	NS
ENSG00000164411	375519	GJB7	gap junction protein beta 7 [Source:HGNC Symbol;Acc:HGNC:16690]	13.9075	-0.730715	0.497561	0.028504	0.0924243	FALSE	NS
ENSG00000266818	NA	AP005901.4	zinc finger pseudogene	7.30981	-0.783246	0.696503	0.0285211	0.0924698	FALSE	NS
ENSG00000205978	57523	NYNRIN	NYN domain and retroviral integrase containing [Source:HGNC Symbol;Acc:HGNC:20165]	1658.57	-0.532257	0.280455	0.0285535	0.0925545	FALSE	NS
ENSG00000075461	27092	CACNG4	calcium voltage-gated channel auxiliary subunit gamma 4 [Source:HGNC Symbol;Acc:HGNC:1408]	147.058	-0.59905	0.33513	0.028552	0.0925545	FALSE	NS
ENSG00000248690	NA	HAS2-AS1	HAS2 antisense RNA 1 [Source:HGNC Symbol;Acc:HGNC:34340]	37.166	0.729188	0.495489	0.0285747	0.092613	FALSE	NS
ENSG00000260886	NA	TAT-AS1	TAT antisense RNA 1 [Source:HGNC Symbol;Acc:HGNC:51369]	15.5789	0.760812	0.562796	0.0286025	0.0926928	FALSE	NS
ENSG00000234139	NA	AL035420.1	novel transcript	35.7175	0.725665	0.489795	0.0286262	0.0927594	FALSE	NS
ENSG00000246582	NA	AC100861.1	novel transcript, antisense to TNFRSF10A	61.1381	0.580667	0.319173	0.0286325	0.0927595	FALSE	NS
ENSG00000140678	3687	ITGAX	integrin subunit alpha X [Source:HGNC Symbol;Acc:HGNC:6152]	69.0448	0.76813	0.584372	0.0286317	0.0927595	FALSE	NS
ENSG00000071967	79901	CYBRD1	cytochrome b reductase 1 [Source:HGNC Symbol;Acc:HGNC:20797]	1192.66	-0.739789	0.515845	0.0286374	0.0927651	FALSE	NS
ENSG00000181090	79813	EHMT1	euchromatic histone lysine methyltransferase 1 [Source:HGNC Symbol;Acc:HGNC:24650]	1735.24	-0.313139	0.148681	0.0286509	0.0927986	FALSE	NS
ENSG00000215114	137886	UBXN2B	UBX domain protein 2B [Source:HGNC Symbol;Acc:HGNC:27035]	868.531	-0.515919	0.268848	0.0286612	0.0928218	FALSE	NS
ENSG00000224295	NA	OLFM5P	olfactomedin family member 5, pseudogene [Source:HGNC Symbol;Acc:HGNC:51927]	9.05871	-0.779248	0.630911	0.0286677	0.0928231	FALSE	NS
ENSG00000053438	4826	NNAT	neuronatin [Source:HGNC Symbol;Acc:HGNC:7860]	49.0894	0.745389	0.527552	0.0286679	0.0928231	FALSE	NS
ENSG00000239920	NA	AC104389.5	novel transcript	25.813	-0.674221	0.415397	0.0286835	0.0928635	FALSE	NS
ENSG00000107960	79991	STN1	STN1 subunit of CST complex [Source:HGNC Symbol;Acc:HGNC:26200]	348.61	-0.417423	0.205735	0.0286954	0.092892	FALSE	NS
ENSG00000070444	4335	MNT	MAX network transcriptional repressor [Source:HGNC Symbol;Acc:HGNC:7188]	84.9882	0.569727	0.310197	0.0287094	0.0929271	FALSE	NS
ENSG00000175567	7351	UCP2	uncoupling protein 2 [Source:HGNC Symbol;Acc:HGNC:12518]	6576.35	-0.615058	0.350801	0.0287336	0.0929953	FALSE	NS
ENSG00000243859	NA	RPL5P17	ribosomal protein L5 pseudogene 17 [Source:HGNC Symbol;Acc:HGNC:36605]	21.073	0.745394	0.529017	0.0287964	0.0931884	FALSE	NS
ENSG00000167693	64359	NXN	nucleoredoxin [Source:HGNC Symbol;Acc:HGNC:18008]	3285.81	0.336925	0.161273	0.0288183	0.0932488	FALSE	NS
ENSG00000240344	53938	PPIL3	peptidylprolyl isomerase like 3 [Source:HGNC Symbol;Acc:HGNC:9262]	873.672	0.540816	0.287586	0.0288323	0.093284	FALSE	NS
ENSG00000122068	84248	FYTTD1	forty-two-three domain containing 1 [Source:HGNC Symbol;Acc:HGNC:25407]	3223.63	-0.251146	0.117687	0.0288857	0.0934464	FALSE	NS
ENSG00000206560	23243	ANKRD28	ankyrin repeat domain 28 [Source:HGNC Symbol;Acc:HGNC:29024]	939.187	-0.52224	0.273951	0.0289029	0.0934917	FALSE	NS
ENSG00000242262	NA	AC092597.1	ribosomal protein L15 (RPL15) pseudogene	34.9648	0.666021	0.406539	0.0289099	0.0934984	FALSE	NS
ENSG00000226314	NA	ZNF192P1	zinc finger protein 192 pseudogene 1 [Source:HGNC Symbol;Acc:HGNC:18777]	40.9608	-0.529678	0.279421	0.0289113	0.0934984	FALSE	NS
ENSG00000157654	445815	PALM2-AKAP2	PALM2-AKAP2 fusion [Source:HGNC Symbol;Acc:HGNC:33529]	1317.02	-0.537583	0.285356	0.0289202	0.0935172	FALSE	NS
ENSG00000171302	124583	CANT1	calcium activated nucleotidase 1 [Source:HGNC Symbol;Acc:HGNC:19721]	780.477	0.424223	0.210099	0.0289283	0.093533	FALSE	NS
ENSG00000157916	11079	RER1	retention in endoplasmic reticulum sorting receptor 1 [Source:HGNC Symbol;Acc:HGNC:30309]	6492.34	0.273335	0.128736	0.0289316	0.0935335	FALSE	NS
ENSG00000244073	NA	RPS4XP6	ribosomal protein S4X pseudogene 6 [Source:HGNC Symbol;Acc:HGNC:36057]	16.2932	0.762469	0.573038	0.028961	0.0936182	FALSE	NS
ENSG00000239731	NA	RN7SL825P	RNA, 7SL, cytoplasmic 825, pseudogene [Source:HGNC Symbol;Acc:HGNC:46841]	6.82968	-0.780344	0.691515	0.0289869	0.0936917	FALSE	NS
ENSG00000163630	132204	SYNPR	synaptoporin [Source:HGNC Symbol;Acc:HGNC:16507]	9.75895	-0.77556	0.621807	0.0289906	0.0936935	FALSE	NS
ENSG00000144048	8446	DUSP11	dual specificity phosphatase 11 [Source:HGNC Symbol;Acc:HGNC:3066]	2346.67	0.301409	0.143013	0.0290147	0.0937611	FALSE	NS
ENSG00000156709	9131	AIFM1	apoptosis inducing factor mitochondria associated 1 [Source:HGNC Symbol;Acc:HGNC:8768]	1947.41	0.295599	0.140075	0.0290451	0.093849	FALSE	NS
ENSG00000167612	341405	ANKRD33	ankyrin repeat domain 33 [Source:HGNC Symbol;Acc:HGNC:13788]	6.88457	-0.78023	0.663443	0.0290575	0.0938787	FALSE	NS
ENSG00000214362	NA	RPS3AP36	ribosomal protein S3a pseudogene 36 [Source:HGNC Symbol;Acc:HGNC:35596]	8.38698	0.73172	0.799982	0.0290675	0.0938906	FALSE	NS
ENSG00000170037	116840	CNTROB	centrobin, centriole duplication and spindle assembly protein [Source:HGNC Symbol;Acc:HGNC:29616]	893.288	0.334739	0.160389	0.0290644	0.0938906	FALSE	NS
ENSG00000289161	NA	NA	NA	64.4745	0.574178	0.315	0.0290716	0.0938936	FALSE	NS
ENSG00000109667	56606	SLC2A9	solute carrier family 2 member 9 [Source:HGNC Symbol;Acc:HGNC:13446]	2049.03	-0.399807	0.196124	0.0290892	0.09394	FALSE	NS
ENSG00000280193	NA	AC132219.2	TEC	19.3665	-0.685822	0.433011	0.0291275	0.0940536	FALSE	NS
ENSG00000105289	27134	TJP3	tight junction protein 3 [Source:HGNC Symbol;Acc:HGNC:11829]	3837.25	0.51587	0.2699	0.0291372	0.0940744	FALSE	NS
ENSG00000273338	NA	AC103591.3	novel transcript, antisense to DNAJB4	12.8725	0.774663	0.62302	0.029173	0.0941724	FALSE	NS
ENSG00000185053	137868	SGCZ	sarcoglycan zeta [Source:HGNC Symbol;Acc:HGNC:14075]	7.99328	-0.773414	0.725689	0.0291739	0.0941724	FALSE	NS
ENSG00000225405	NA	RPS15AP17	ribosomal protein S15a pseudogene 17 [Source:HGNC Symbol;Acc:HGNC:36888]	10.5936	0.779531	0.668916	0.0291893	0.0942016	FALSE	NS
ENSG00000051620	23593	HEBP2	heme binding protein 2 [Source:HGNC Symbol;Acc:HGNC:15716]	6845.82	0.365768	0.177215	0.0291886	0.0942016	FALSE	NS
ENSG00000198824	283489	CHAMP1	chromosome alignment maintaining phosphoprotein 1 [Source:HGNC Symbol;Acc:HGNC:20311]	326.502	0.328781	0.157391	0.0291954	0.0942109	FALSE	NS
ENSG00000241127	57002	YAE1	YAE1 maturation factor of ABCE1 [Source:HGNC Symbol;Acc:HGNC:24857]	604.784	0.380363	0.185293	0.0291996	0.0942141	FALSE	NS
ENSG00000147475	11160	ERLIN2	ER lipid raft associated 2 [Source:HGNC Symbol;Acc:HGNC:1356]	363.432	-0.332383	0.159311	0.0292161	0.0942572	FALSE	NS
ENSG00000232284	100289178	GNG12-AS1	GNG12, DIRAS3 and WLS antisense RNA 1 [Source:HGNC Symbol;Acc:HGNC:43938]	26.5027	-0.666668	0.409015	0.0292329	0.0942954	FALSE	NS
ENSG00000255565	NA	AC073651.1	novel transcript	12.3754	-0.735904	0.51432	0.0292344	0.0942954	FALSE	NS
ENSG00000243659	NA	FO393419.3	SMT3 suppressor of mif two 3 homolog 2 (yeast) (SMT3H2) pseudogene	10.4261	0.777246	0.642239	0.0292405	0.0943022	FALSE	NS
ENSG00000031823	8498	RANBP3	RAN binding protein 3 [Source:HGNC Symbol;Acc:HGNC:9850]	317.754	0.335838	0.161167	0.0292428	0.0943022	FALSE	NS
ENSG00000286174	NA	AL596330.2	novel transcript, antisense to CNIH3	4.19361	-0.746685	0.780911	0.0292561	0.0943344	FALSE	NS
ENSG00000253539	NA	AC018442.2	novel transcript	4.74491	-0.77846	0.691046	0.0292611	0.0943344	FALSE	NS
ENSG00000224451	NA	ATP5PBP1	ATP synthase peripheral stalk-membrane subunit b pseudogene 1 [Source:HGNC Symbol;Acc:HGNC:39742]	6.6936	-0.765219	0.586904	0.0292624	0.0943344	FALSE	NS
ENSG00000272692	NA	AC010997.4	novel transcript	12.6138	-0.720919	0.487147	0.0292702	0.0943491	FALSE	NS
ENSG00000100417	5372	PMM1	phosphomannomutase 1 [Source:HGNC Symbol;Acc:HGNC:9114]	510.974	0.60724	0.345335	0.0292871	0.0943934	FALSE	NS
ENSG00000163283	250	ALPP	alkaline phosphatase, placental [Source:HGNC Symbol;Acc:HGNC:439]	69.0217	-0.771281	0.72943	0.0293216	0.0944944	FALSE	NS
ENSG00000162736	23385	NCSTN	nicastrin [Source:HGNC Symbol;Acc:HGNC:17091]	6181.81	-0.304426	0.144862	0.029327	0.0945013	FALSE	NS
ENSG00000258162	NA	AC069228.1	novel transcript, antisense to PPFIA2	19.2862	0.715998	0.479405	0.0293378	0.0945258	FALSE	NS
ENSG00000125730	718	C3	complement C3 [Source:HGNC Symbol;Acc:HGNC:1318]	72040.8	0.538039	0.286809	0.0293597	0.094586	FALSE	NS
ENSG00000187626	387032	ZKSCAN4	zinc finger with KRAB and SCAN domains 4 [Source:HGNC Symbol;Acc:HGNC:13854]	291.275	0.379381	0.184987	0.0293845	0.0946497	FALSE	NS
ENSG00000140157	81614	NIPA2	NIPA magnesium transporter 2 [Source:HGNC Symbol;Acc:HGNC:17044]	3152.15	0.28279	0.133884	0.0293859	0.0946497	FALSE	NS
ENSG00000186716	613	BCR	BCR activator of RhoGEF and GTPase [Source:HGNC Symbol;Acc:HGNC:1014]	3235.58	0.381166	0.185996	0.0293939	0.0946653	FALSE	NS
ENSG00000093100	NA	AC016026.1	novel transcript	5.26851	-0.775437	0.636163	0.029399	0.0946714	FALSE	NS
ENSG00000115649	27013	CNPPD1	cyclin Pas1/PHO80 domain containing 1 [Source:HGNC Symbol;Acc:HGNC:25220]	1522.62	0.361711	0.175289	0.0294269	0.0947099	FALSE	NS
ENSG00000269889	NA	AC078802.1	novel transcript, antisense to ACTRT3	11.294	0.746832	0.539555	0.0294203	0.0947099	FALSE	NS
ENSG00000271724	NA	AC011396.3	novel transcript	6.06836	-0.763378	0.749402	0.0294249	0.0947099	FALSE	NS
ENSG00000155099	55529	PIP4P2	phosphatidylinositol-4,5-bisphosphate 4-phosphatase 2 [Source:HGNC Symbol;Acc:HGNC:25452]	263.293	0.480968	0.246452	0.029416	0.0947099	FALSE	NS
ENSG00000215572	NA	ESRRAP1	estrogen-related receptor alpha pseudogene 1 [Source:HGNC Symbol;Acc:HGNC:3472]	5.55267	0.739723	0.787801	0.029427	0.0947099	FALSE	NS
ENSG00000229981	NA	LINC01435	long intergenic non-protein coding RNA 1435 [Source:HGNC Symbol;Acc:HGNC:50753]	16.6575	-0.710137	0.470759	0.0294502	0.0947742	FALSE	NS
ENSG00000234513	NA	AC073072.2	ribosomal protein S26 (RPS26) pseudogene	10.6861	0.776744	0.65119	0.0294656	0.0947974	FALSE	NS
ENSG00000141579	79755	ZNF750	zinc finger protein 750 [Source:HGNC Symbol;Acc:HGNC:25843]	781.762	0.5984	0.33767	0.0294656	0.0947974	FALSE	NS
ENSG00000269151	NA	AC007193.3	novel transcript, antisense to PPP5C	7.43003	0.774693	0.709762	0.0294671	0.0947974	FALSE	NS
ENSG00000164330	1879	EBF1	EBF transcription factor 1 [Source:HGNC Symbol;Acc:HGNC:3126]	31.8067	-0.715727	0.48007	0.0294765	0.0948175	FALSE	NS
ENSG00000237986	NA	CELF2-AS2	CELF2 antisense RNA 2 [Source:HGNC Symbol;Acc:HGNC:44703]	18.717	-0.761665	0.579985	0.0295061	0.0948842	FALSE	NS
ENSG00000277491	NA	AC087392.5	novel transcript	5.08971	-0.762887	0.749038	0.0295069	0.0948842	FALSE	NS
ENSG00000224924	NA	LINC00320	long intergenic non-protein coding RNA 320 [Source:HGNC Symbol;Acc:HGNC:19690]	27.8247	-0.69411	0.446903	0.0295028	0.0948842	FALSE	NS
ENSG00000253432	NA	AC027541.1	novel transcript	4.93619	-0.744338	0.781034	0.029514	0.0948967	FALSE	NS
ENSG00000169991	126917	IFFO2	intermediate filament family orphan 2 [Source:HGNC Symbol;Acc:HGNC:27006]	422.609	0.384143	0.187859	0.0295406	0.0949621	FALSE	NS
ENSG00000150093	3688	ITGB1	integrin subunit beta 1 [Source:HGNC Symbol;Acc:HGNC:6153]	34404.2	-0.390148	0.191248	0.0295408	0.0949621	FALSE	NS
ENSG00000227658	NA	AC005160.1	novel transcript	4.7204	-0.745983	0.778402	0.0295474	0.0949732	FALSE	NS
ENSG00000289314	NA	NA	NA	8.70065	-0.770447	0.614	0.0295649	0.0950189	FALSE	NS
ENSG00000174206	144577	C12orf66	chromosome 12 open reading frame 66 [Source:HGNC Symbol;Acc:HGNC:26517]	231.87	-0.544621	0.292439	0.0295775	0.095049	FALSE	NS
ENSG00000144847	152404	IGSF11	immunoglobulin superfamily member 11 [Source:HGNC Symbol;Acc:HGNC:16669]	19.8258	-0.70311	0.460801	0.0295872	0.0950597	FALSE	NS
ENSG00000132478	85451	UNK	unk zinc finger [Source:HGNC Symbol;Acc:HGNC:29369]	665.785	0.280917	0.133113	0.0295872	0.0950597	FALSE	NS
ENSG00000117174	54680	ZNHIT6	zinc finger HIT-type containing 6 [Source:HGNC Symbol;Acc:HGNC:26089]	2116.85	-0.562167	0.306521	0.0295952	0.0950751	FALSE	NS
ENSG00000215835	NA	AL596087.1	Ewing sarcoma breakpoint region 1 (EWSR1) pseudogene	72.4168	0.622892	0.362062	0.0296376	0.0952007	FALSE	NS
ENSG00000279762	NA	AC005899.8	novel transcript, antisense to PSMD11	18.275	-0.669709	0.414965	0.0296421	0.0952048	FALSE	NS
ENSG00000135002	55312	RFK	riboflavin kinase [Source:HGNC Symbol;Acc:HGNC:30324]	1294.04	0.316915	0.15165	0.0296495	0.0952183	FALSE	NS
ENSG00000143727	52	ACP1	acid phosphatase 1 [Source:HGNC Symbol;Acc:HGNC:122]	4619.59	0.271929	0.128646	0.0296599	0.0952326	FALSE	NS
ENSG00000240738	NA	AF279873.2	ribosomal protein L6 (RPL6) pseudogene	9.60973	0.706758	0.815628	0.0296604	0.0952326	FALSE	NS
ENSG00000236459	NA	HNRNPA1P22	heterogeneous nuclear ribonucleoprotein A1 pseudogene 22 [Source:HGNC Symbol;Acc:HGNC:39540]	8.40237	-0.775079	0.648005	0.0296801	0.0952751	FALSE	NS
ENSG00000204439	57827	C6orf47	chromosome 6 open reading frame 47 [Source:HGNC Symbol;Acc:HGNC:19076]	1009.28	0.337209	0.162377	0.0296822	0.0952751	FALSE	NS
ENSG00000132423	51805	COQ3	coenzyme Q3, methyltransferase [Source:HGNC Symbol;Acc:HGNC:18175]	683.233	0.480589	0.246721	0.0296833	0.0952751	FALSE	NS
ENSG00000203857	3283	HSD3B1	hydroxy-delta-5-steroid dehydrogenase, 3 beta- and steroid delta-isomerase 1 [Source:HGNC Symbol;Acc:HGNC:5217]	6.53783	-0.772391	0.628888	0.0297098	0.0953496	FALSE	NS
ENSG00000174106	23592	LEMD3	LEM domain containing 3 [Source:HGNC Symbol;Acc:HGNC:28887]	1380.09	-0.279281	0.132411	0.0297308	0.0954069	FALSE	NS
ENSG00000138604	26035	GLCE	glucuronic acid epimerase [Source:HGNC Symbol;Acc:HGNC:17855]	874.014	-0.512687	0.26899	0.0297448	0.0954413	FALSE	NS
ENSG00000126773	64430	PCNX4	pecanex 4 [Source:HGNC Symbol;Acc:HGNC:20349]	1645.91	-0.315107	0.150837	0.0297788	0.09554	FALSE	NS
ENSG00000160404	27433	TOR2A	torsin family 2 member A [Source:HGNC Symbol;Acc:HGNC:11996]	551.027	0.336762	0.162268	0.0297991	0.0955949	FALSE	NS
ENSG00000185842	127602	DNAH14	dynein axonemal heavy chain 14 [Source:HGNC Symbol;Acc:HGNC:2945]	290.953	-0.453669	0.229534	0.0298073	0.0956106	FALSE	NS
ENSG00000111863	84830	ADTRP	androgen dependent TFPI regulating protein [Source:HGNC Symbol;Acc:HGNC:21214]	80.6203	-0.555644	0.30181	0.029812	0.0956154	FALSE	NS
ENSG00000280537	NA	AC068946.1	novel protein, SLC23A3-NHEJ1 readthrough	11.1718	-0.761299	0.584509	0.0298181	0.0956244	FALSE	NS
ENSG00000130508	7837	PXDN	peroxidasin [Source:HGNC Symbol;Acc:HGNC:14966]	6435.96	-0.566886	0.311116	0.029834	0.0956592	FALSE	NS
ENSG00000160131	203547	VMA21	vacuolar ATPase assembly factor VMA21 [Source:HGNC Symbol;Acc:HGNC:22082]	1682.81	-0.318238	0.152529	0.0298354	0.0956592	FALSE	NS
ENSG00000249593	NA	AC011405.1	novel transcript	27.3346	-0.669781	0.416125	0.02984	0.0956635	FALSE	NS
ENSG00000102780	160851	DGKH	diacylglycerol kinase eta [Source:HGNC Symbol;Acc:HGNC:2854]	1511.46	-0.427986	0.213784	0.0298473	0.0956768	FALSE	NS
ENSG00000275198	NA	AL512791.2	novel transcript	19.0354	0.735005	0.519021	0.0298663	0.0957271	FALSE	NS
ENSG00000165572	89890	KBTBD6	kelch repeat and BTB domain containing 6 [Source:HGNC Symbol;Acc:HGNC:25340]	667.565	0.35625	0.172845	0.029872	0.0957349	FALSE	NS
ENSG00000099330	79629	OCEL1	occludin/ELL domain containing 1 [Source:HGNC Symbol;Acc:HGNC:26221]	462.982	0.430838	0.21559	0.0299005	0.095816	FALSE	NS
ENSG00000265980	NA	AC074237.1	novel transcript	8.22589	-0.720507	0.802846	0.0299175	0.0958601	FALSE	NS
ENSG00000138079	6519	SLC3A1	solute carrier family 3 member 1 [Source:HGNC Symbol;Acc:HGNC:11025]	21.8066	-0.669215	0.416059	0.0299606	0.0959631	FALSE	NS
ENSG00000225900	NA	HSPE1P13	heat shock protein family E (Hsp10) member 1 pseudogene 13 [Source:HGNC Symbol;Acc:HGNC:49332]	4.16809	-0.76774	0.725174	0.029957	0.0959631	FALSE	NS
ENSG00000273399	NA	AL159169.3	novel transcript	5.01873	-0.752346	0.763032	0.0299607	0.0959631	FALSE	NS
ENSG00000091592	22861	NLRP1	NLR family pyrin domain containing 1 [Source:HGNC Symbol;Acc:HGNC:14374]	1511.38	-0.481136	0.247629	0.0299627	0.0959631	FALSE	NS
ENSG00000163686	57406	ABHD6	abhydrolase domain containing 6 [Source:HGNC Symbol;Acc:HGNC:21398]	583.512	0.355172	0.172442	0.030029	0.0961547	FALSE	NS
ENSG00000075975	23609	MKRN2	makorin ring finger protein 2 [Source:HGNC Symbol;Acc:HGNC:7113]	816.651	0.324006	0.155754	0.0300281	0.0961547	FALSE	NS
ENSG00000231304	NA	SGO1-AS1	SGO1 antisense RNA 1 [Source:HGNC Symbol;Acc:HGNC:41081]	24.2046	-0.678403	0.42844	0.0300365	0.09616	FALSE	NS
ENSG00000165799	84659	RNASE7	ribonuclease A family member 7 [Source:HGNC Symbol;Acc:HGNC:19278]	296.752	0.642281	0.384409	0.0300372	0.09616	FALSE	NS
ENSG00000110975	341359	SYT10	synaptotagmin 10 [Source:HGNC Symbol;Acc:HGNC:19266]	6.08851	-0.77039	0.629331	0.0300484	0.0961854	FALSE	NS
ENSG00000139318	1848	DUSP6	dual specificity phosphatase 6 [Source:HGNC Symbol;Acc:HGNC:3072]	4349.63	0.560746	0.30665	0.0300567	0.0961942	FALSE	NS
ENSG00000204316	64978	MRPL38	mitochondrial ribosomal protein L38 [Source:HGNC Symbol;Acc:HGNC:14033]	72.8293	0.637315	0.379012	0.0300576	0.0961942	FALSE	NS
ENSG00000284719	NA	AL033527.4	novel transcript	14.7824	0.758344	0.579424	0.0300621	0.096198	FALSE	NS
ENSG00000254166	NA	CASC19	cancer susceptibility 19 [Source:HGNC Symbol;Acc:HGNC:49476]	256.585	0.5125	0.269572	0.0300656	0.0961989	FALSE	NS
ENSG00000126217	23263	MCF2L	MCF.2 cell line derived transforming sequence like [Source:HGNC Symbol;Acc:HGNC:14576]	352.164	-0.767228	0.613122	0.0300725	0.0962	FALSE	NS
ENSG00000243167	NA	RPS10P28	ribosomal protein S10 pseudogene 28 [Source:HGNC Symbol;Acc:HGNC:35511]	17.9005	0.755096	0.756213	0.0300709	0.0962	FALSE	NS
ENSG00000144668	3680	ITGA9	integrin subunit alpha 9 [Source:HGNC Symbol;Acc:HGNC:6145]	18.186	-0.745593	0.545011	0.0300898	0.0962449	FALSE	NS
ENSG00000242294	NA	STAG3L5P	stromal antigen 3-like 5 pseudogene [Source:HGNC Symbol;Acc:HGNC:48896]	323.502	-0.565888	0.311031	0.0300943	0.096249	FALSE	NS
ENSG00000287609	NA	AL589787.2	novel transcript	5.93742	-0.765401	0.728691	0.0301401	0.0963851	FALSE	NS
ENSG00000280039	NA	RN7SKP23	RN7SK pseudogene 23 [Source:HGNC Symbol;Acc:HGNC:45747]	31.3905	-0.673664	0.423187	0.0302144	0.0966015	FALSE	NS
ENSG00000184113	7122	CLDN5	claudin 5 [Source:HGNC Symbol;Acc:HGNC:2047]	6.30105	0.645355	0.84132	0.0302115	0.0966015	FALSE	NS
ENSG00000177839	56127	PCDHB9	protocadherin beta 9 [Source:HGNC Symbol;Acc:HGNC:8694]	42.3254	-0.629672	0.371481	0.0302245	0.0966236	FALSE	NS
ENSG00000131951	341883	LRRC9	leucine rich repeat containing 9 [Source:HGNC Symbol;Acc:HGNC:19848]	10.0075	-0.772174	0.657011	0.0302459	0.0966813	FALSE	NS
ENSG00000177685	283229	CRACR2B	calcium release activated channel regulator 2B [Source:HGNC Symbol;Acc:HGNC:28703]	1054.98	0.603489	0.345222	0.0302613	0.0967201	FALSE	NS
ENSG00000178252	11180	WDR6	WD repeat domain 6 [Source:HGNC Symbol;Acc:HGNC:12758]	6000.19	-0.330063	0.159217	0.0302758	0.0967455	FALSE	NS
ENSG00000217128	96459	FNIP1	folliculin interacting protein 1 [Source:HGNC Symbol;Acc:HGNC:29418]	784.291	-0.382548	0.187923	0.0302743	0.0967455	FALSE	NS
ENSG00000269019	NA	HOMER3-AS1	HOMER3 antisense RNA 1 [Source:HGNC Symbol;Acc:HGNC:53775]	26.924	0.697176	0.456614	0.0302791	0.0967457	FALSE	NS
ENSG00000162642	148423	C1orf52	chromosome 1 open reading frame 52 [Source:HGNC Symbol;Acc:HGNC:24871]	1024.32	0.32991	0.159173	0.030311	0.0968334	FALSE	NS
ENSG00000144031	79998	ANKRD53	ankyrin repeat domain 53 [Source:HGNC Symbol;Acc:HGNC:25691]	23.8531	0.63126	0.373556	0.0303164	0.0968334	FALSE	NS
ENSG00000249378	NA	LINC01060	long intergenic non-protein coding RNA 1060 [Source:HGNC Symbol;Acc:HGNC:49081]	11.1577	-0.771618	0.686035	0.030316	0.0968334	FALSE	NS
ENSG00000215301	1654	DDX3X	DEAD-box helicase 3 X-linked [Source:HGNC Symbol;Acc:HGNC:2745]	15548.5	0.248294	0.117368	0.0303262	0.0968449	FALSE	NS
ENSG00000245156	NA	AP001107.1	novel transcript	66.4314	-0.601495	0.343546	0.0303266	0.0968449	FALSE	NS
ENSG00000134371	79577	CDC73	cell division cycle 73 [Source:HGNC Symbol;Acc:HGNC:16783]	2853.69	-0.283536	0.135097	0.0303387	0.0968564	FALSE	NS
ENSG00000230896	NA	AL604028.1	novel transcript	9.63924	-0.691125	0.448041	0.03034	0.0968564	FALSE	NS
ENSG00000270577	NA	AC006023.1	HIG1 hypoxia inducible domain family, member 1A (HIGD1A) pseudogene	6.95468	-0.771236	0.651775	0.0303398	0.0968564	FALSE	NS
ENSG00000114331	23527	ACAP2	ArfGAP with coiled-coil, ankyrin repeat and PH domains 2 [Source:HGNC Symbol;Acc:HGNC:16469]	1468.96	-0.454628	0.231107	0.0303644	0.0969236	FALSE	NS
ENSG00000285887	NA	AL009176.1	novel transcript	6.08512	-0.77087	0.68906	0.0303941	0.097008	FALSE	NS
ENSG00000004975	1856	DVL2	dishevelled segment polarity protein 2 [Source:HGNC Symbol;Acc:HGNC:3086]	1306.53	0.258273	0.122407	0.0304117	0.0970539	FALSE	NS
ENSG00000101199	55738	ARFGAP1	ADP ribosylation factor GTPase activating protein 1 [Source:HGNC Symbol;Acc:HGNC:15852]	1438.76	0.391324	0.193123	0.0304332	0.0971118	FALSE	NS
ENSG00000112787	57666	FBRSL1	fibrosin like 1 [Source:HGNC Symbol;Acc:HGNC:29308]	300.29	0.53931	0.290635	0.0304909	0.0972854	FALSE	NS
ENSG00000066185	84217	ZMYND12	zinc finger MYND-type containing 12 [Source:HGNC Symbol;Acc:HGNC:21192]	32.0489	-0.725307	0.506023	0.030495	0.097288	FALSE	NS
ENSG00000233791	NA	LINC01136	long intergenic non-protein coding RNA 1136 [Source:HGNC Symbol;Acc:HGNC:49452]	5.93351	0.735369	0.781582	0.0305059	0.0973043	FALSE	NS
ENSG00000274641	8348	HIST1H2BO	histone cluster 1 H2B family member o [Source:HGNC Symbol;Acc:HGNC:4758]	5.50594	0.711399	0.805742	0.0305133	0.0973043	FALSE	NS
ENSG00000256399	NA	AC079866.1	CTAGE family, member 5 (CTAGE5) pseudogene	5.58751	-0.753755	0.572952	0.0305123	0.0973043	FALSE	NS
ENSG00000132604	7014	TERF2	telomeric repeat binding factor 2 [Source:HGNC Symbol;Acc:HGNC:11729]	728.313	0.350508	0.170461	0.0305104	0.0973043	FALSE	NS
ENSG00000260305	NA	NTRK3-AS1	NTRK3 antisense RNA 1 [Source:HGNC Symbol;Acc:HGNC:27532]	10.2626	-0.770717	0.6648	0.030523	0.0973248	FALSE	NS
ENSG00000165566	219287	AMER2	APC membrane recruitment protein 2 [Source:HGNC Symbol;Acc:HGNC:26360]	22.0595	-0.759004	0.590533	0.0305338	0.0973488	FALSE	NS
ENSG00000198814	2710	GK	glycerol kinase [Source:HGNC Symbol;Acc:HGNC:4289]	1224.94	0.663564	0.411998	0.0305395	0.0973565	FALSE	NS
ENSG00000132017	90379	DCAF15	DDB1 and CUL4 associated factor 15 [Source:HGNC Symbol;Acc:HGNC:25095]	174.595	0.400396	0.198513	0.0305505	0.0973808	FALSE	NS
ENSG00000185697	4603	MYBL1	MYB proto-oncogene like 1 [Source:HGNC Symbol;Acc:HGNC:7547]	33.5448	-0.603366	0.346149	0.0305581	0.0973947	FALSE	NS
ENSG00000113494	5618	PRLR	prolactin receptor [Source:HGNC Symbol;Acc:HGNC:9446]	16.613	-0.768597	0.639547	0.030575	0.0974274	FALSE	NS
ENSG00000165879	10023	FRAT1	FRAT regulator of WNT signaling pathway 1 [Source:HGNC Symbol;Acc:HGNC:3944]	224.149	0.301049	0.144303	0.0305727	0.0974274	FALSE	NS
ENSG00000272293	NA	AC083964.1	novel transcript, antisense to FBXO25	7.61937	-0.750819	0.565659	0.0305941	0.0974779	FALSE	NS
ENSG00000250328	NA	AC022101.1	novel transcript	48.3254	-0.6041	0.347023	0.0306051	0.0974966	FALSE	NS
ENSG00000253180	NA	AC104986.1	ubiquitin-conjugating enzyme E2 variant 1 (UBE2V1) pseudogene	5.67741	0.697634	0.815187	0.0306066	0.0974966	FALSE	NS
ENSG00000283429	NA	MIR1244-3	microRNA 1244-3 [Source:HGNC Symbol;Acc:HGNC:38390]	26.0896	0.691587	0.450513	0.0306151	0.0975133	FALSE	NS
ENSG00000133895	4221	MEN1	menin 1 [Source:HGNC Symbol;Acc:HGNC:7010]	1585.04	0.214054	0.100733	0.0306329	0.0975595	FALSE	NS
ENSG00000197622	56882	CDC42SE1	CDC42 small effector 1 [Source:HGNC Symbol;Acc:HGNC:17719]	1609.92	0.35651	0.173914	0.0306615	0.0976399	FALSE	NS
ENSG00000213816	NA	CNN2P4	calponin 2 pseudogene 4 [Source:HGNC Symbol;Acc:HGNC:39529]	21.8491	0.680681	0.43524	0.0306658	0.0976431	FALSE	NS
ENSG00000066827	57623	ZFAT	zinc finger and AT-hook domain containing [Source:HGNC Symbol;Acc:HGNC:19899]	277.84	-0.475323	0.245109	0.0306703	0.097647	FALSE	NS
ENSG00000239465	NA	AC090543.1	ribosomal protein L21 (RPL21) pseudogene	6.94284	-0.768299	0.695728	0.0306776	0.0976597	FALSE	NS
ENSG00000180176	7054	TH	tyrosine hydroxylase [Source:HGNC Symbol;Acc:HGNC:11782]	22.3988	0.678192	0.431958	0.0306893	0.0976863	FALSE	NS
ENSG00000181029	126003	TRAPPC5	trafficking protein particle complex 5 [Source:HGNC Symbol;Acc:HGNC:23067]	18.3202	0.672581	0.424478	0.0307	0.0977098	FALSE	NS
ENSG00000185761	339366	ADAMTSL5	ADAMTS like 5 [Source:HGNC Symbol;Acc:HGNC:27912]	451.578	0.383967	0.189289	0.0307066	0.0977202	FALSE	NS
ENSG00000173473	6599	SMARCC1	SWI/SNF related, matrix associated, actin dependent regulator of chromatin subfamily c member 1 [Source:HGNC Symbol;Acc:HGNC:11104]	3719.23	-0.342056	0.166111	0.0307145	0.0977347	FALSE	NS
ENSG00000070413	9993	DGCR2	DiGeorge syndrome critical region gene 2 [Source:HGNC Symbol;Acc:HGNC:2845]	6680.22	-0.2854	0.136382	0.0307207	0.0977441	FALSE	NS
ENSG00000151025	57512	GPR158	G protein-coupled receptor 158 [Source:HGNC Symbol;Acc:HGNC:23689]	8.76693	-0.76803	0.644213	0.0307506	0.0978182	FALSE	NS
ENSG00000107882	51684	SUFU	SUFU negative regulator of hedgehog signaling [Source:HGNC Symbol;Acc:HGNC:16466]	645.987	-0.435798	0.219967	0.0307484	0.0978182	FALSE	NS
ENSG00000238290	NA	AL034417.2	novel transcript	29.6046	0.669946	0.421387	0.0307674	0.0978611	FALSE	NS
ENSG00000240531	NA	RPL21P123	ribosomal protein L21 pseudogene 123 [Source:HGNC Symbol;Acc:HGNC:35691]	6.36537	-0.766479	0.703056	0.030798	0.0979477	FALSE	NS
ENSG00000270061	NA	AC068790.5	novel transcript, sense intronic to CCDC92	37.5061	-0.623146	0.366991	0.0308176	0.0979996	FALSE	NS
ENSG00000108590	51003	MED31	mediator complex subunit 31 [Source:HGNC Symbol;Acc:HGNC:24260]	463.085	0.448033	0.227784	0.0308638	0.0981359	FALSE	NS
ENSG00000167080	124872	B4GALNT2	beta-1,4-N-acetyl-galactosaminyltransferase 2 [Source:HGNC Symbol;Acc:HGNC:24136]	48.534	0.671658	0.424201	0.0308691	0.0981422	FALSE	NS
ENSG00000253449	NA	AC025437.3	novel transcript	6.55087	-0.744314	0.76415	0.0308823	0.0981737	FALSE	NS
ENSG00000162399	7809	BSND	barttin CLCNK type accessory beta subunit [Source:HGNC Symbol;Acc:HGNC:16512]	7.09478	-0.710619	0.803257	0.0309129	0.0982396	FALSE	NS
ENSG00000236609	54753	ZNF853	zinc finger protein 853 [Source:HGNC Symbol;Acc:HGNC:21767]	85.6276	-0.592127	0.336706	0.0309104	0.0982396	FALSE	NS
ENSG00000125485	64794	DDX31	DEAD-box helicase 31 [Source:HGNC Symbol;Acc:HGNC:16715]	439.403	0.294823	0.141396	0.0309131	0.0982396	FALSE	NS
ENSG00000163364	NA	LINC01116	long intergenic non-protein coding RNA 1116 [Source:HGNC Symbol;Acc:HGNC:49259]	31.358	0.715457	0.491526	0.0309211	0.0982545	FALSE	NS
ENSG00000138821	64116	SLC39A8	solute carrier family 39 member 8 [Source:HGNC Symbol;Acc:HGNC:20862]	666.765	0.444048	0.225399	0.0309363	0.0982829	FALSE	NS
ENSG00000047188	64848	YTHDC2	YTH domain containing 2 [Source:HGNC Symbol;Acc:HGNC:24721]	1045.25	-0.343128	0.166936	0.0309367	0.0982829	FALSE	NS
ENSG00000141646	4089	SMAD4	SMAD family member 4 [Source:HGNC Symbol;Acc:HGNC:6770]	1818.04	-0.276235	0.131902	0.0309497	0.0983136	FALSE	NS
ENSG00000183090	166752	FREM3	FRAS1 related extracellular matrix 3 [Source:HGNC Symbol;Acc:HGNC:25172]	12.593	-0.752747	0.577403	0.0309606	0.098332	FALSE	NS
ENSG00000181023	387748	OR56B1	olfactory receptor family 56 subfamily B member 1 [Source:HGNC Symbol;Acc:HGNC:15245]	4.97661	-0.744016	0.763591	0.0309621	0.098332	FALSE	NS
ENSG00000204257	3108	HLA-DMA	major histocompatibility complex, class II, DM alpha [Source:HGNC Symbol;Acc:HGNC:4934]	690.261	-0.661645	0.411883	0.0309825	0.0983861	FALSE	NS
ENSG00000265100	NA	AC005332.1	novel transcript, antisense to AMZ2	6.85679	0.766707	0.68965	0.0310121	0.0984697	FALSE	NS
ENSG00000102763	23078	VWA8	von Willebrand factor A domain containing 8 [Source:HGNC Symbol;Acc:HGNC:29071]	811.875	-0.383482	0.189436	0.0310319	0.0985218	FALSE	NS
ENSG00000262468	NA	LINC01569	long intergenic non-protein coding RNA 1569 [Source:HGNC Symbol;Acc:HGNC:51380]	75.0744	-0.485243	0.252514	0.0310453	0.0985539	FALSE	NS
ENSG00000229155	NA	LINC02038	long intergenic non-protein coding RNA 2038 [Source:HGNC Symbol;Acc:HGNC:52878]	14.3034	-0.72979	0.520778	0.0310743	0.0986276	FALSE	NS
ENSG00000224746	NA	AC015987.1	novel transcript, antisense to MTPN	20.3943	-0.683825	0.442152	0.0310752	0.0986276	FALSE	NS
ENSG00000168214	3516	RBPJ	recombination signal binding protein for immunoglobulin kappa J region [Source:HGNC Symbol;Acc:HGNC:5724]	1866.1	-0.310384	0.149659	0.0310912	0.0986607	FALSE	NS
ENSG00000234899	NA	SOX9-AS1	SOX9 antisense RNA 1 [Source:HGNC Symbol;Acc:HGNC:49321]	44.9719	-0.584823	0.330572	0.0310923	0.0986607	FALSE	NS
ENSG00000106086	84725	PLEKHA8	pleckstrin homology domain containing A8 [Source:HGNC Symbol;Acc:HGNC:30037]	710.819	-0.372727	0.183446	0.0311047	0.0986893	FALSE	NS
ENSG00000187527	344905	ATP13A5	ATPase 13A5 [Source:HGNC Symbol;Acc:HGNC:31789]	16.533	-0.745828	0.559742	0.0311339	0.0987713	FALSE	NS
ENSG00000237514	NA	PTP4A1P7	PTP4A1 pseudogene 7 [Source:HGNC Symbol;Acc:HGNC:41934]	16.905	0.723866	0.509357	0.0311423	0.0987874	FALSE	NS
ENSG00000245498	NA	AP000866.1	novel transcript, antisense to C11orf61	66.4977	-0.463501	0.238235	0.0311692	0.098862	FALSE	NS
ENSG00000185127	387263	C6orf120	chromosome 6 open reading frame 120 [Source:HGNC Symbol;Acc:HGNC:21247]	797.868	-0.362385	0.177785	0.0311967	0.0989387	FALSE	NS
ENSG00000181773	2827	GPR3	G protein-coupled receptor 3 [Source:HGNC Symbol;Acc:HGNC:4484]	28.06	0.70682	0.478781	0.0312065	0.0989593	FALSE	NS
ENSG00000253406	NA	AC012613.2	novel transcript, antisense to ABLIM3	4.83025	-0.7367	0.77182	0.0312175	0.0989622	FALSE	NS
ENSG00000179295	5781	PTPN11	protein tyrosine phosphatase non-receptor type 11 [Source:HGNC Symbol;Acc:HGNC:9644]	4259.8	-0.279455	0.133768	0.0312163	0.0989622	FALSE	NS
ENSG00000186919	353174	ZACN	zinc activated ion channel [Source:HGNC Symbol;Acc:HGNC:29504]	9.49679	0.762647	0.62431	0.0312111	0.0989622	FALSE	NS
ENSG00000224870	NA	MRPL20-AS1	MRPL20 antisense RNA 1 [Source:HGNC Symbol;Acc:HGNC:27125]	640.032	0.311753	0.150514	0.0312323	0.0989984	FALSE	NS
ENSG00000239779	23559	WBP1	WW domain binding protein 1 [Source:HGNC Symbol;Acc:HGNC:12737]	75.3417	-0.483732	0.2519	0.0312596	0.0990465	FALSE	NS
ENSG00000163960	26043	UBXN7	UBX domain protein 7 [Source:HGNC Symbol;Acc:HGNC:29119]	1946.55	-0.324114	0.157077	0.0312609	0.0990465	FALSE	NS
ENSG00000136213	55501	CHST12	carbohydrate sulfotransferase 12 [Source:HGNC Symbol;Acc:HGNC:17423]	1076.65	0.372849	0.183697	0.0312519	0.0990465	FALSE	NS
ENSG00000005156	3980	LIG3	DNA ligase 3 [Source:HGNC Symbol;Acc:HGNC:6600]	666.727	-0.353225	0.1728	0.0312566	0.0990465	FALSE	NS
ENSG00000187013	NA	C17orf82	chromosome 17 open reading frame 82 [Source:HGNC Symbol;Acc:HGNC:32699]	13.1148	0.715424	0.494686	0.0312975	0.0991518	FALSE	NS
ENSG00000085276	2122	MECOM	MDS1 and EVI1 complex locus [Source:HGNC Symbol;Acc:HGNC:3498]	2378.92	-0.303042	0.146023	0.0313062	0.0991675	FALSE	NS
ENSG00000142065	57677	ZFP14	ZFP14 zinc finger protein [Source:HGNC Symbol;Acc:HGNC:29312]	220.785	-0.462846	0.238056	0.0313091	0.0991675	FALSE	NS
ENSG00000114541	23150	FRMD4B	FERM domain containing 4B [Source:HGNC Symbol;Acc:HGNC:24886]	1384.44	-0.350909	0.171602	0.0313201	0.0991916	FALSE	NS
ENSG00000198399	50618	ITSN2	intersectin 2 [Source:HGNC Symbol;Acc:HGNC:6184]	1606.13	-0.372924	0.183842	0.0313352	0.0992287	FALSE	NS
ENSG00000198039	10793	ZNF273	zinc finger protein 273 [Source:HGNC Symbol;Acc:HGNC:13067]	163.373	-0.469363	0.242409	0.0313471	0.0992452	FALSE	NS
ENSG00000258837	NA	AL133370.1	novel transcript, antisense to RAD51L1	4.41516	-0.762337	0.627309	0.0313457	0.0992452	FALSE	NS
ENSG00000269353	NA	AC092071.1	novel transcript	31.3691	-0.739664	0.546814	0.0313714	0.0993112	FALSE	NS
ENSG00000261517	NA	LINC00558	long intergenic non-protein coding RNA 558 [Source:HGNC Symbol;Acc:HGNC:43702]	8.78924	-0.765	0.680862	0.0313748	0.0993114	FALSE	NS
ENSG00000147677	8667	EIF3H	eukaryotic translation initiation factor 3 subunit H [Source:HGNC Symbol;Acc:HGNC:3273]	3831.77	0.293339	0.141051	0.0313809	0.09932	FALSE	NS
ENSG00000230082	NA	PRRT3-AS1	PRRT3 antisense RNA 1 [Source:HGNC Symbol;Acc:HGNC:41151]	43.2142	0.708454	0.482985	0.0313853	0.0993234	FALSE	NS
ENSG00000225345	NA	SNX18P3	sorting nexin 18 pseudogene 3 [Source:HGNC Symbol;Acc:HGNC:39611]	6.68661	-0.762538	0.702092	0.0314041	0.0993617	FALSE	NS
ENSG00000166439	254225	RNF169	ring finger protein 169 [Source:HGNC Symbol;Acc:HGNC:26961]	337.861	-0.517262	0.276046	0.0314028	0.0993617	FALSE	NS
ENSG00000100023	23759	PPIL2	peptidylprolyl isomerase like 2 [Source:HGNC Symbol;Acc:HGNC:9261]	1505.59	-0.29349	0.141153	0.0314078	0.0993628	FALSE	NS
ENSG00000163032	7447	VSNL1	visinin like 1 [Source:HGNC Symbol;Acc:HGNC:12722]	1597.11	-0.616051	0.361925	0.031414	0.0993715	FALSE	NS
ENSG00000243746	NA	EEF1A1P10	eukaryotic translation elongation factor 1 alpha 1 pseudogene 10 [Source:HGNC Symbol;Acc:HGNC:3205]	19.6578	0.696923	0.464142	0.0314196	0.0993787	FALSE	NS
ENSG00000233608	117581	TWIST2	twist family bHLH transcription factor 2 [Source:HGNC Symbol;Acc:HGNC:20670]	142.657	0.718275	0.501218	0.0314343	0.0993942	FALSE	NS
ENSG00000125912	56926	NCLN	nicalin [Source:HGNC Symbol;Acc:HGNC:26923]	3320.28	0.370529	0.182618	0.0314346	0.0993942	FALSE	NS
ENSG00000197124	91120	ZNF682	zinc finger protein 682 [Source:HGNC Symbol;Acc:HGNC:28857]	137.314	-0.478111	0.248419	0.0314343	0.0993942	FALSE	NS
ENSG00000178234	63917	GALNT11	polypeptide N-acetylgalactosaminyltransferase 11 [Source:HGNC Symbol;Acc:HGNC:19875]	1713.3	-0.348178	0.170251	0.0314478	0.0994147	FALSE	NS
ENSG00000265545	NA	AP005403.1	transcription elongation factor B (SIII), polypeptide 1 (15kDa, elongin C) (TCEB1) pseudogene	28.1165	0.732028	0.529628	0.0314452	0.0994147	FALSE	NS
ENSG00000126785	57381	RHOJ	ras homolog family member J [Source:HGNC Symbol;Acc:HGNC:688]	35.2089	-0.656879	0.408497	0.0314913	0.0995309	FALSE	NS
ENSG00000167900	7083	TK1	thymidine kinase 1 [Source:HGNC Symbol;Acc:HGNC:11830]	1985.29	0.568828	0.317564	0.031488	0.0995309	FALSE	NS
ENSG00000152642	23171	GPD1L	glycerol-3-phosphate dehydrogenase 1 like [Source:HGNC Symbol;Acc:HGNC:28956]	2559.45	-0.641135	0.389665	0.0315039	0.0995461	FALSE	NS
ENSG00000164830	55074	OXR1	oxidation resistance 1 [Source:HGNC Symbol;Acc:HGNC:15822]	1782.41	-0.319911	0.15509	0.0315043	0.0995461	FALSE	NS
ENSG00000286470	NA	AL034427.1	novel transcript, antisense to PAK7	7.14279	0.68539	0.817106	0.0315063	0.0995461	FALSE	NS
ENSG00000164402	23176	SEPTIN8	septin 8 [Source:HGNC Symbol;Acc:HGNC:16511]	545.142	-0.360651	0.177198	0.0315146	0.0995619	FALSE	NS
ENSG00000215156	NA	AC138409.1	POM121-like protein 1 pseudogene	63.7189	-0.707768	0.482937	0.0315289	0.0995926	FALSE	NS
ENSG00000202354	NA	RNY3	RNA, Ro60-associated Y3 [Source:HGNC Symbol;Acc:HGNC:10243]	4.97506	0.694016	0.811382	0.0315311	0.0995926	FALSE	NS
ENSG00000214533	NA	KRT18P33	keratin 18 pseudogene 33 [Source:HGNC Symbol;Acc:HGNC:33402]	16.2583	0.758205	0.610551	0.0315393	0.0996081	FALSE	NS
ENSG00000230647	NA	AC022816.1	novel transcript	9.85089	-0.74557	0.565193	0.0315512	0.0996349	FALSE	NS
ENSG00000261083	NA	LINC02516	long intergenic non-protein coding RNA 2516 [Source:HGNC Symbol;Acc:HGNC:53505]	8.04991	-0.764009	0.657408	0.031559	0.0996382	FALSE	NS
ENSG00000106302	23553	HYAL4	hyaluronidase 4 [Source:HGNC Symbol;Acc:HGNC:5323]	26.7783	0.637	0.385173	0.0315588	0.0996382	FALSE	NS
ENSG00000128791	57045	TWSG1	twisted gastrulation BMP signaling modulator 1 [Source:HGNC Symbol;Acc:HGNC:12429]	2726.92	-0.452245	0.231646	0.0315666	0.0996515	FALSE	NS
ENSG00000118492	79747	ADGB	androglobin [Source:HGNC Symbol;Acc:HGNC:21212]	18.5622	-0.686139	0.448641	0.0315719	0.0996577	FALSE	NS
ENSG00000234814	NA	SVIL2P	supervillin family member 2, pseudogene [Source:HGNC Symbol;Acc:HGNC:44959]	14.6603	-0.732265	0.531674	0.0315802	0.0996732	FALSE	NS
ENSG00000282221	NA	AC119427.1	novel transcript, antisense to LAD1	86.8229	-0.563757	0.313524	0.0316018	0.0997308	FALSE	NS
ENSG00000255443	NA	CD44-AS1	CD44 antisense RNA 1 [Source:HGNC Symbol;Acc:HGNC:40133]	8.68642	-0.755635	0.600849	0.0316135	0.0997568	FALSE	NS
ENSG00000079950	8417	STX7	syntaxin 7 [Source:HGNC Symbol;Acc:HGNC:11442]	2355.23	-0.315362	0.152799	0.0316259	0.0997854	FALSE	NS
ENSG00000087263	55239	OGFOD1	2-oxoglutarate and iron dependent oxygenase domain containing 1 [Source:HGNC Symbol;Acc:HGNC:25585]	1301.58	0.311178	0.150619	0.0316546	0.0998652	FALSE	NS
ENSG00000228126	100874054	FALEC	focally amplified long non-coding RNA in epithelial cancer [Source:HGNC Symbol;Acc:HGNC:43713]	8.52164	0.760795	0.702002	0.0316679	0.0998964	FALSE	NS
ENSG00000119522	57706	DENND1A	DENN domain containing 1A [Source:HGNC Symbol;Acc:HGNC:29324]	292.948	-0.488703	0.256138	0.0316767	0.0999137	FALSE	NS
ENSG00000109790	51088	KLHL5	kelch like family member 5 [Source:HGNC Symbol;Acc:HGNC:6356]	5804.08	0.373719	0.18473	0.0316909	0.0999371	FALSE	NS
ENSG00000260792	NA	LINC02280	long intergenic non-protein coding RNA 2280 [Source:HGNC Symbol;Acc:HGNC:53196]	5.03788	-0.737374	0.765141	0.0316885	0.0999371	FALSE	NS
ENSG00000280878	NA	AC017002.5	novel transcript	4.66531	-0.740146	0.76003	0.0317284	0.100045	FALSE	NS
ENSG00000119684	27030	MLH3	mutL homolog 3 [Source:HGNC Symbol;Acc:HGNC:7128]	418.172	-0.367923	0.181531	0.0317444	0.100084	FALSE	NS
ENSG00000124203	128611	ZNF831	zinc finger protein 831 [Source:HGNC Symbol;Acc:HGNC:16167]	18.0825	-0.75039	0.583739	0.0317502	0.100092	FALSE	NS
ENSG00000236179	NA	PRAMEF35P	PRAME family member 35, pseudogene [Source:HGNC Symbol;Acc:HGNC:51896]	4.58438	-0.700842	0.80475	0.0317633	0.100123	FALSE	NS
ENSG00000234072	NA	AC074117.1	novel transcript, antisense to GTF3C2 and EIF2B4	207.588	-0.391523	0.195028	0.0317759	0.100141	FALSE	NS
ENSG00000225298	NA	LINC00113	long intergenic non-protein coding RNA 113 [Source:HGNC Symbol;Acc:HGNC:1264]	6.53813	-0.752009	0.589976	0.0317725	0.100141	FALSE	NS
ENSG00000105808	10156	RASA4	RAS p21 protein activator 4 [Source:HGNC Symbol;Acc:HGNC:23181]	7.16189	0.754875	0.724176	0.0318003	0.100196	FALSE	NS
ENSG00000196116	23424	TDRD7	tudor domain containing 7 [Source:HGNC Symbol;Acc:HGNC:30831]	870.286	-0.415139	0.208998	0.0317994	0.100196	FALSE	NS
ENSG00000261558	NA	LINC01859	long intergenic non-protein coding RNA 1859 [Source:HGNC Symbol;Acc:HGNC:52677]	11.4482	-0.761115	0.638889	0.0318119	0.100222	FALSE	NS
ENSG00000289270	NA	NA	NA	13.589	-0.760733	0.640843	0.0319111	0.100524	FALSE	NS
ENSG00000277677	NA	Metazoa_SRP	Metazoan signal recognition particle RNA [Source:RFAM;Acc:RF00017]	4.2964	0.671875	0.822205	0.0319249	0.100557	FALSE	NS
ENSG00000109689	57620	STIM2	stromal interaction molecule 2 [Source:HGNC Symbol;Acc:HGNC:19205]	1585.11	-0.373661	0.185056	0.0319822	0.100716	FALSE	NS
ENSG00000139880	64403	CDH24	cadherin 24 [Source:HGNC Symbol;Acc:HGNC:14265]	566.125	0.451978	0.232172	0.0319791	0.100716	FALSE	NS
ENSG00000183022	NA	TPM3P8	tropomyosin 3 pseudogene 8 [Source:HGNC Symbol;Acc:HGNC:39171]	14.9589	0.730094	0.531493	0.0320049	0.100777	FALSE	NS
ENSG00000254349	NA	MIR2052HG	MIR2052 host gene [Source:HGNC Symbol;Acc:HGNC:51555]	12.2842	0.743115	0.750374	0.0320204	0.100804	FALSE	NS
ENSG00000100372	10478	SLC25A17	solute carrier family 25 member 17 [Source:HGNC Symbol;Acc:HGNC:10987]	1210.67	0.291779	0.140807	0.0320171	0.100804	FALSE	NS
ENSG00000261211	NA	AL031123.2	novel transcript	9.50468	-0.733869	0.54115	0.0320677	0.100942	FALSE	NS
ENSG00000273079	2904	GRIN2B	glutamate ionotropic receptor NMDA type subunit 2B [Source:HGNC Symbol;Acc:HGNC:4586]	50.3752	-0.638561	0.38926	0.0320822	0.100977	FALSE	NS
ENSG00000105612	1777	DNASE2	deoxyribonuclease 2, lysosomal [Source:HGNC Symbol;Acc:HGNC:2960]	2063.27	0.27698	0.133233	0.0320942	0.101004	FALSE	NS
ENSG00000147059	54466	SPIN2A	spindlin family member 2A [Source:HGNC Symbol;Acc:HGNC:20694]	6.19476	0.755736	0.712756	0.032111	0.101046	FALSE	NS
ENSG00000264270	NA	AC087749.1	novel transcript, antisense to SAP30BP	10.6254	-0.746318	0.57688	0.0321331	0.101105	FALSE	NS
ENSG00000117600	9890	PLPPR4	phospholipid phosphatase related 4 [Source:HGNC Symbol;Acc:HGNC:23496]	10.7451	-0.74678	0.740007	0.0321608	0.10117	FALSE	NS
ENSG00000104290	7976	FZD3	frizzled class receptor 3 [Source:HGNC Symbol;Acc:HGNC:4041]	1334.47	-0.387771	0.193357	0.0321587	0.10117	FALSE	NS
ENSG00000114316	c(7375, 107986084)	USP4	ubiquitin specific peptidase 4 [Source:HGNC Symbol;Acc:HGNC:12627]	2734.35	-0.27334	0.13143	0.0321706	0.10119	FALSE	NS
ENSG00000164134	80155	NAA15	N(alpha)-acetyltransferase 15, NatA auxiliary subunit [Source:HGNC Symbol;Acc:HGNC:30782]	1689.46	-0.297047	0.143698	0.0321834	0.10122	FALSE	NS
ENSG00000256734	NA	AC027544.3	WW domain binding protein 2 (WBP2) pseudogene	5.14111	-0.655913	0.828275	0.0321911	0.101233	FALSE	NS
ENSG00000163545	81788	NUAK2	NUAK family kinase 2 [Source:HGNC Symbol;Acc:HGNC:29558]	984.029	0.457519	0.236131	0.0321964	0.101239	FALSE	NS
ENSG00000155975	137492	VPS37A	VPS37A subunit of ESCRT-I [Source:HGNC Symbol;Acc:HGNC:24928]	2064.39	0.326966	0.159567	0.0322088	0.101267	FALSE	NS
ENSG00000223960	NA	CHROMR	cholesterol induced regulator of metabolism RNA [Source:HGNC Symbol;Acc:HGNC:54059]	294.772	-0.393644	0.196847	0.0322168	0.101282	FALSE	NS
ENSG00000092758	1299	COL9A3	collagen type IX alpha 3 chain [Source:HGNC Symbol;Acc:HGNC:2219]	36.4407	0.627677	0.37758	0.0322331	0.101322	FALSE	NS
ENSG00000272316	NA	AL021368.2	novel transcript	23.2001	-0.613741	0.362662	0.032243	0.101332	FALSE	NS
ENSG00000167552	7846	TUBA1A	tubulin alpha 1a [Source:HGNC Symbol;Acc:HGNC:20766]	5288.87	-0.609366	0.358145	0.0322427	0.101332	FALSE	NS
ENSG00000105819	9512	PMPCB	peptidase, mitochondrial processing beta subunit [Source:HGNC Symbol;Acc:HGNC:9119]	2308.19	0.273856	0.131768	0.0322615	0.101379	FALSE	NS
ENSG00000119285	55127	HEATR1	HEAT repeat containing 1 [Source:HGNC Symbol;Acc:HGNC:25517]	894.914	-0.356558	0.175803	0.0322719	0.101401	FALSE	NS
ENSG00000069812	54626	HES2	hes family bHLH transcription factor 2 [Source:HGNC Symbol;Acc:HGNC:16005]	2023.43	0.645504	0.398403	0.0322898	0.101446	FALSE	NS
ENSG00000285184	NA	AC244033.2	novel transcript	37.1737	-0.594698	0.34379	0.0323081	0.101465	FALSE	NS
ENSG00000196600	387601	SLC22A25	solute carrier family 22 member 25 [Source:HGNC Symbol;Acc:HGNC:32935]	6.35314	-0.735532	0.760373	0.0323093	0.101465	FALSE	NS
ENSG00000205181	NA	LINC00654	long intergenic non-protein coding RNA 654 [Source:HGNC Symbol;Acc:HGNC:27154]	53.2855	-0.689787	0.459007	0.0323071	0.101465	FALSE	NS
ENSG00000093010	1312	COMT	catechol-O-methyltransferase [Source:HGNC Symbol;Acc:HGNC:2228]	9993.55	0.332128	0.162447	0.0323036	0.101465	FALSE	NS
ENSG00000147041	94122	SYTL5	synaptotagmin like 5 [Source:HGNC Symbol;Acc:HGNC:15589]	690.558	-0.639927	0.391932	0.0323253	0.101502	FALSE	NS
ENSG00000255725	NA	TDGP1	thymine-DNA glycosylase pseudogene 1 [Source:HGNC Symbol;Acc:HGNC:49891]	26.8694	0.642134	0.39455	0.0323282	0.101502	FALSE	NS
ENSG00000174327	201232	SLC16A13	solute carrier family 16 member 13 [Source:HGNC Symbol;Acc:HGNC:31037]	217.032	-0.426618	0.216802	0.032351	0.101563	FALSE	NS
ENSG00000125850	58495	OVOL2	ovo like zinc finger 2 [Source:HGNC Symbol;Acc:HGNC:15804]	396.186	-0.408464	0.205798	0.032361	0.101584	FALSE	NS
ENSG00000166451	55839	CENPN	centromere protein N [Source:HGNC Symbol;Acc:HGNC:30873]	449.198	0.441319	0.226009	0.0323678	0.101594	FALSE	NS
ENSG00000130477	23025	UNC13A	unc-13 homolog A [Source:HGNC Symbol;Acc:HGNC:23150]	19.6555	-0.654617	0.41005	0.0323717	0.101596	FALSE	NS
ENSG00000151617	1909	EDNRA	endothelin receptor type A [Source:HGNC Symbol;Acc:HGNC:3179]	308.352	-0.479183	0.250944	0.0323855	0.101628	FALSE	NS
ENSG00000237793	NA	RPL18AP16	ribosomal protein L18a pseudogene 16 [Source:HGNC Symbol;Acc:HGNC:36288]	5.14018	0.683785	0.812457	0.0324143	0.101708	FALSE	NS
ENSG00000186212	345079	SOWAHB	sosondowah ankyrin repeat domain family member B [Source:HGNC Symbol;Acc:HGNC:32958]	2060.64	-0.357222	0.176341	0.0324194	0.10171	FALSE	NS
ENSG00000086598	10959	TMED2	transmembrane p24 trafficking protein 2 [Source:HGNC Symbol;Acc:HGNC:16996]	15164	-0.246838	0.118171	0.0324219	0.10171	FALSE	NS
ENSG00000231221	NA	LINC01593	long intergenic non-protein coding RNA 1593 [Source:HGNC Symbol;Acc:HGNC:51583]	6.60021	-0.734157	0.761118	0.0324324	0.101732	FALSE	NS
ENSG00000238054	NA	AL691515.2	novel transcript	5.23602	-0.736515	0.757008	0.0324382	0.101739	FALSE	NS
ENSG00000248713	285556	C4orf54	chromosome 4 open reading frame 54 [Source:HGNC Symbol;Acc:HGNC:27741]	10.2261	-0.721808	0.518062	0.0324611	0.101792	FALSE	NS
ENSG00000182979	9112	MTA1	metastasis associated 1 [Source:HGNC Symbol;Acc:HGNC:7410]	289.253	0.471372	0.245781	0.0324619	0.101792	FALSE	NS
ENSG00000287646	NA	AC021701.1	novel transcript, antisense to RTTN	4.42816	-0.732099	0.763938	0.0324732	0.101817	FALSE	NS
ENSG00000273084	NA	AC092171.5	novel transcript	69.1228	-0.533663	0.291147	0.0324944	0.101858	FALSE	NS
ENSG00000148288	26301	GBGT1	globoside alpha-1,3-N-acetylgalactosaminyltransferase 1 (FORS blood group) [Source:HGNC Symbol;Acc:HGNC:20460]	20.131	-0.611722	0.361509	0.0324967	0.101858	FALSE	NS
ENSG00000255398	8843	HCAR3	hydroxycarboxylic acid receptor 3 [Source:HGNC Symbol;Acc:HGNC:16824]	301.099	0.546936	0.30184	0.032495	0.101858	FALSE	NS
ENSG00000160360	26086	GPSM1	G protein signaling modulator 1 [Source:HGNC Symbol;Acc:HGNC:17858]	376.008	0.406628	0.204941	0.0325324	0.101959	FALSE	NS
ENSG00000259814	NA	AC102941.1	novel transcript	8.43831	-0.758055	0.667763	0.0325605	0.102036	FALSE	NS
ENSG00000114796	54800	KLHL24	kelch like family member 24 [Source:HGNC Symbol;Acc:HGNC:25947]	3149.34	-0.47215	0.246518	0.0325787	0.102061	FALSE	NS
ENSG00000128536	222256	CDHR3	cadherin related family member 3 [Source:HGNC Symbol;Acc:HGNC:26308]	65.6756	-0.667558	0.428145	0.0325749	0.102061	FALSE	NS
ENSG00000185252	7625	ZNF74	zinc finger protein 74 [Source:HGNC Symbol;Acc:HGNC:13144]	514.427	0.38178	0.190437	0.0325788	0.102061	FALSE	NS
ENSG00000115339	2591	GALNT3	polypeptide N-acetylgalactosaminyltransferase 3 [Source:HGNC Symbol;Acc:HGNC:4125]	4366.87	-0.505286	0.269825	0.0325957	0.102068	FALSE	NS
ENSG00000214192	NA	UBE2V1P2	ubiquitin conjugating enzyme E2 V1 pseudogene 2 [Source:HGNC Symbol;Acc:HGNC:32648]	41.0846	0.660281	0.418509	0.0325982	0.102068	FALSE	NS
ENSG00000188001	285386	TPRG1	tumor protein p63 regulated 1 [Source:HGNC Symbol;Acc:HGNC:24759]	202.015	-0.558516	0.311782	0.032585	0.102068	FALSE	NS
ENSG00000104613	55174	INTS10	integrator complex subunit 10 [Source:HGNC Symbol;Acc:HGNC:25548]	2127.87	0.262187	0.126068	0.0325921	0.102068	FALSE	NS
ENSG00000244756	NA	AL049874.2	ribosomal protein L37 (RPL37) pseudogene	5.20688	-0.732088	0.762454	0.032598	0.102068	FALSE	NS
ENSG00000184148	163778	SPRR4	small proline rich protein 4 [Source:HGNC Symbol;Acc:HGNC:23173]	7.35808	0.640907	0.832122	0.0326084	0.102089	FALSE	NS
ENSG00000011426	54443	ANLN	anillin actin binding protein [Source:HGNC Symbol;Acc:HGNC:14082]	841.129	-0.587889	0.3383	0.0326208	0.102117	FALSE	NS
ENSG00000119514	79695	GALNT12	polypeptide N-acetylgalactosaminyltransferase 12 [Source:HGNC Symbol;Acc:HGNC:19877]	1978.1	0.457704	0.237016	0.0326414	0.10217	FALSE	NS
ENSG00000135049	23287	AGTPBP1	ATP/GTP binding protein 1 [Source:HGNC Symbol;Acc:HGNC:17258]	417.935	-0.56287	0.315696	0.0326448	0.10217	FALSE	NS
ENSG00000283108	NA	AC011451.3	novel transcript	10.9411	-0.694356	0.468745	0.0326552	0.102192	FALSE	NS
ENSG00000109101	8456	FOXN1	forkhead box N1 [Source:HGNC Symbol;Acc:HGNC:12765]	12.9487	-0.715988	0.508008	0.0326657	0.102214	FALSE	NS
ENSG00000290091	NA	NA	NA	5.83924	0.750137	0.719539	0.0326896	0.102269	FALSE	NS
ENSG00000107537	5264	PHYH	phytanoyl-CoA 2-hydroxylase [Source:HGNC Symbol;Acc:HGNC:8940]	927.001	0.404024	0.203612	0.0326936	0.102269	FALSE	NS
ENSG00000132646	5111	PCNA	proliferating cell nuclear antigen [Source:HGNC Symbol;Acc:HGNC:8729]	4038.82	0.390752	0.195782	0.0326908	0.102269	FALSE	NS
ENSG00000166387	8495	PPFIBP2	PPFIA binding protein 2 [Source:HGNC Symbol;Acc:HGNC:9250]	827.743	-0.545588	0.30131	0.0327192	0.102338	FALSE	NS
ENSG00000225922	NA	RPL21P92	ribosomal protein L21 pseudogene 92 [Source:HGNC Symbol;Acc:HGNC:35606]	5.54331	-0.674549	0.816084	0.0327468	0.102414	FALSE	NS
ENSG00000197168	341676	NEK5	NIMA related kinase 5 [Source:HGNC Symbol;Acc:HGNC:7748]	36.8851	-0.579638	0.331071	0.0327748	0.10249	FALSE	NS
ENSG00000243197	285194	TUSC7	tumor suppressor candidate 7 [Source:HGNC Symbol;Acc:HGNC:27701]	11.895	-0.741961	0.573717	0.0327846	0.10251	FALSE	NS
ENSG00000134780	747	DAGLA	diacylglycerol lipase alpha [Source:HGNC Symbol;Acc:HGNC:1165]	238.792	-0.496255	0.263703	0.0327968	0.102537	FALSE	NS
ENSG00000167842	79003	MIS12	MIS12 kinetochore complex component [Source:HGNC Symbol;Acc:HGNC:24967]	862.73	-0.330113	0.161885	0.0328164	0.102588	FALSE	NS
ENSG00000110011	3338	DNAJC4	DnaJ heat shock protein family (Hsp40) member C4 [Source:HGNC Symbol;Acc:HGNC:5271]	534.004	0.356668	0.176504	0.0328321	0.102626	FALSE	NS
ENSG00000186001	84859	LRCH3	leucine rich repeats and calponin homology domain containing 3 [Source:HGNC Symbol;Acc:HGNC:28637]	1143.26	-0.243837	0.116964	0.0328503	0.102661	FALSE	NS
ENSG00000240370	NA	RPL13P5	ribosomal protein L13 pseudogene 5 [Source:HGNC Symbol;Acc:HGNC:30363]	36.7506	0.567273	0.320128	0.0328481	0.102661	FALSE	NS
ENSG00000025800	23633	KPNA6	karyopherin subunit alpha 6 [Source:HGNC Symbol;Acc:HGNC:6399]	2796.57	-0.22513	0.107599	0.0328554	0.102666	FALSE	NS
ENSG00000239831	NA	RNF7P1	ring finger protein 7 pseudogene 1 [Source:HGNC Symbol;Acc:HGNC:43425]	4.23348	0.660331	0.822929	0.0328609	0.102673	FALSE	NS
ENSG00000241889	NA	AC079944.2	dullard homolog (Xenopus laevis) (DULLARD) pseudogene	5.81291	0.751734	0.707203	0.0329018	0.102778	FALSE	NS
ENSG00000198089	9814	SFI1	SFI1 centrin binding protein [Source:HGNC Symbol;Acc:HGNC:29064]	782.156	-0.307122	0.149652	0.0329003	0.102778	FALSE	NS
ENSG00000145391	80854	SETD7	SET domain containing 7, histone lysine methyltransferase [Source:HGNC Symbol;Acc:HGNC:30412]	2013.68	-0.447651	0.230928	0.032907	0.102784	FALSE	NS
ENSG00000166359	126248	WDR88	WD repeat domain 88 [Source:HGNC Symbol;Acc:HGNC:26999]	19.9923	-0.685342	0.456262	0.032939	0.102873	FALSE	NS
ENSG00000213344	NA	PCNPP3	PEST containing nuclear protein pseudogene 3 [Source:HGNC Symbol;Acc:HGNC:41975]	11.9338	0.754146	0.690401	0.0329546	0.102911	FALSE	NS
ENSG00000181652	285973	ATG9B	autophagy related 9B [Source:HGNC Symbol;Acc:HGNC:21899]	124.691	0.716322	0.511486	0.032963	0.102915	FALSE	NS
ENSG00000151835	26278	SACS	sacsin molecular chaperone [Source:HGNC Symbol;Acc:HGNC:10519]	344.762	-0.459053	0.238452	0.0329605	0.102915	FALSE	NS
ENSG00000178715	NA	AL450998.1	ribosomal protein S16 (RPS16) pseudogene	18.3281	0.735727	0.751324	0.0329668	0.102916	FALSE	NS
ENSG00000267679	NA	EIF5AP2	eukaryotic translation initiation factor 5A pseudogene 2 [Source:HGNC Symbol;Acc:HGNC:3303]	18.4538	0.755462	0.655744	0.032976	0.102934	FALSE	NS
ENSG00000277047	NA	AL390964.1	novel transcript	9.30194	-0.755107	0.677018	0.0329918	0.102973	FALSE	NS
ENSG00000006459	80853	KDM7A	lysine demethylase 7A [Source:HGNC Symbol;Acc:HGNC:22224]	781.611	-0.476318	0.250164	0.0330189	0.103046	FALSE	NS
ENSG00000231389	3113	HLA-DPA1	major histocompatibility complex, class II, DP alpha 1 [Source:HGNC Symbol;Acc:HGNC:4938]	588.199	-0.749124	0.606478	0.0330338	0.103082	FALSE	NS
ENSG00000043093	54165	DCUN1D1	defective in cullin neddylation 1 domain containing 1 [Source:HGNC Symbol;Acc:HGNC:18184]	2330.04	-0.318893	0.156069	0.0330494	0.10312	FALSE	NS
ENSG00000074755	23140	ZZEF1	zinc finger ZZ-type and EF-hand domain containing 1 [Source:HGNC Symbol;Acc:HGNC:29027]	580.025	-0.479431	0.252369	0.0330531	0.10312	FALSE	NS
ENSG00000168062	116071	BATF2	basic leucine zipper ATF-like transcription factor 2 [Source:HGNC Symbol;Acc:HGNC:25163]	236.839	0.476529	0.25039	0.0330629	0.10314	FALSE	NS
ENSG00000260641	NA	AC114811.2	novel transcript, antisense TSPAN5	7.05006	-0.754786	0.654247	0.0330829	0.103182	FALSE	NS
ENSG00000270307	NA	MTATP6P2	MT-ATP6 pseudogene 2 [Source:HGNC Symbol;Acc:HGNC:44576]	5.36204	0.701136	0.794667	0.0330834	0.103182	FALSE	NS
ENSG00000113249	26762	HAVCR1	hepatitis A virus cellular receptor 1 [Source:HGNC Symbol;Acc:HGNC:17866]	32.8469	0.677444	0.445285	0.0331016	0.103195	FALSE	NS
ENSG00000275379	8354	HIST1H3I	histone cluster 1 H3 family member i [Source:HGNC Symbol;Acc:HGNC:4771]	8.30355	0.69302	0.801399	0.0330955	0.103195	FALSE	NS
ENSG00000171044	286046	XKR6	XK related 6 [Source:HGNC Symbol;Acc:HGNC:27806]	148.01	-0.407213	0.206074	0.0330952	0.103195	FALSE	NS
ENSG00000156222	9154	SLC28A1	solute carrier family 28 member 1 [Source:HGNC Symbol;Acc:HGNC:11001]	12.751	-0.738711	0.568535	0.0331017	0.103195	FALSE	NS
ENSG00000228037	NA	AL139246.3	novel transcript	9.2879	0.754745	0.659553	0.0331134	0.103216	FALSE	NS
ENSG00000259398	NA	AC090970.1	novel transcript, intronic to MAPK6	17.0768	-0.70453	0.489907	0.0331153	0.103216	FALSE	NS
ENSG00000227345	8505	PARG	poly(ADP-ribose) glycohydrolase [Source:HGNC Symbol;Acc:HGNC:8605]	1105.37	-0.320134	0.156833	0.03315	0.103313	FALSE	NS
ENSG00000225439	NA	BOLA3-AS1	BOLA3 divergent transcript [Source:HGNC Symbol;Acc:HGNC:42922]	124.53	0.548995	0.305272	0.0331601	0.103334	FALSE	NS
ENSG00000120318	64411	ARAP3	ArfGAP with RhoGAP domain, ankyrin repeat and PH domain 3 [Source:HGNC Symbol;Acc:HGNC:24097]	443.135	0.472554	0.247863	0.0331667	0.103343	FALSE	NS
ENSG00000116133	1718	DHCR24	24-dehydrocholesterol reductase [Source:HGNC Symbol;Acc:HGNC:2859]	21596.1	-0.624951	0.378421	0.0331817	0.103358	FALSE	NS
ENSG00000235142	NA	LINC02532	long intergenic non-protein coding RNA 2532 [Source:HGNC Symbol;Acc:HGNC:53549]	39.6107	-0.680231	0.449949	0.0331797	0.103358	FALSE	NS
ENSG00000238150	NA	AC008753.1	ribosomal protein, large, P1 (RPLP1) pseudogene	5.30946	0.689511	0.803547	0.0331756	0.103358	FALSE	NS
ENSG00000238097	NA	LINC02037	long intergenic non-protein coding RNA 2037 [Source:HGNC Symbol;Acc:HGNC:52877]	8.71386	-0.746553	0.720469	0.0331875	0.103365	FALSE	NS
ENSG00000186666	144233	BCDIN3D	BCDIN3 domain containing RNA methyltransferase [Source:HGNC Symbol;Acc:HGNC:27050]	158.584	0.436523	0.224279	0.0331917	0.103367	FALSE	NS
ENSG00000286648	NA	AC068931.1	novel transcript, antisense to NRG1	12.5855	-0.751301	0.698949	0.0332113	0.103417	FALSE	NS
ENSG00000259921	NA	AC022819.1	novel transcript, sense intronic to TTC23	32.9858	-0.64481	0.401924	0.0332273	0.103456	FALSE	NS
ENSG00000258084	NA	AC128707.1	novel transcript	9.55064	-0.735194	0.560278	0.0332542	0.103529	FALSE	NS
ENSG00000175110	56945	MRPS22	mitochondrial ribosomal protein S22 [Source:HGNC Symbol;Acc:HGNC:14508]	1571.75	0.296016	0.144127	0.0332721	0.103563	FALSE	NS
ENSG00000213771	NA	KRT8P37	keratin 8 pseudogene 37 [Source:HGNC Symbol;Acc:HGNC:39871]	14.824	0.735112	0.560294	0.0332718	0.103563	FALSE	NS
ENSG00000250770	NA	AC005865.1	tetraspanin 11 (TSPAN11) pseudogene	20.2374	-0.702773	0.488082	0.0332874	0.1036	FALSE	NS
ENSG00000185038	339766	MROH2A	maestro heat like repeat family member 2A [Source:HGNC Symbol;Acc:HGNC:27936]	135.983	0.644529	0.401883	0.0332928	0.103605	FALSE	NS
ENSG00000198857	NA	HSD3BP5	hydroxy-delta-5-steroid dehydrogenase, 3 beta, pseudogene 5 [Source:HGNC Symbol;Acc:HGNC:5223]	18.3711	-0.753478	0.670846	0.033309	0.103645	FALSE	NS
ENSG00000236548	NA	RNF217-AS1	RNF217 antisense RNA 1 (head to head) [Source:HGNC Symbol;Acc:HGNC:50866]	98.9858	-0.404749	0.204896	0.033314	0.10365	FALSE	NS
ENSG00000286223	NA	AC064836.4	novel transcript, antisense to NOP58	14.1865	-0.702169	0.487277	0.0333244	0.103671	FALSE	NS
ENSG00000135318	4907	NT5E	5'-nucleotidase ecto [Source:HGNC Symbol;Acc:HGNC:8021]	1727.11	0.609005	0.361786	0.0333405	0.103709	FALSE	NS
ENSG00000146700	136853	SSC4D	scavenger receptor cysteine rich family member with 4 domains [Source:HGNC Symbol;Acc:HGNC:14461]	273.239	0.523475	0.28517	0.0333436	0.103709	FALSE	NS
ENSG00000237424	84793	FOXD2-AS1	FOXD2 adjacent opposite strand RNA 1 [Source:HGNC Symbol;Acc:HGNC:44256]	19.9541	0.654771	0.415214	0.0333626	0.103757	FALSE	NS
ENSG00000227339	NA	THRAP3P1	thyroid hormone receptor associated protein 3 pseudogene 1 [Source:HGNC Symbol;Acc:HGNC:32386]	9.9949	0.75242	0.643314	0.0333874	0.103812	FALSE	NS
ENSG00000198704	257202	GPX6	glutathione peroxidase 6 [Source:HGNC Symbol;Acc:HGNC:4558]	7.10426	-0.708541	0.785008	0.0333863	0.103812	FALSE	NS
ENSG00000171532	4761	NEUROD2	neuronal differentiation 2 [Source:HGNC Symbol;Acc:HGNC:7763]	87.041	-0.726038	0.537751	0.0333926	0.103817	FALSE	NS
ENSG00000124374	400961	PAIP2B	poly(A) binding protein interacting protein 2B [Source:HGNC Symbol;Acc:HGNC:29200]	110.801	-0.48457	0.256609	0.0334028	0.103823	FALSE	NS
ENSG00000198517	7975	MAFK	MAF bZIP transcription factor K [Source:HGNC Symbol;Acc:HGNC:6782]	104.231	0.547747	0.304882	0.0334121	0.103823	FALSE	NS
ENSG00000230508	NA	RPL19P21	ribosomal protein L19 pseudogene 21 [Source:HGNC Symbol;Acc:HGNC:35868]	19.5989	0.751693	0.636459	0.0334092	0.103823	FALSE	NS
ENSG00000285091	NA	AL109840.2	novel transcript	21.6922	0.709286	0.501382	0.0334051	0.103823	FALSE	NS
ENSG00000197372	171392	ZNF675	zinc finger protein 675 [Source:HGNC Symbol;Acc:HGNC:30768]	724.441	-0.332992	0.16406	0.0334116	0.103823	FALSE	NS
ENSG00000214856	NA	KRT16P1	keratin 16 pseudogene 1 [Source:HGNC Symbol;Acc:HGNC:6420]	40.8964	0.752962	0.6625	0.0334206	0.103839	FALSE	NS
ENSG00000216921	NA	FAM240C	family with sequence similarity 240 member C [Source:HGNC Symbol;Acc:HGNC:54200]	9.82891	-0.752548	0.648845	0.0334279	0.103851	FALSE	NS
ENSG00000256340	NA	ABCC6P1	ATP binding cassette subfamily C member 6 pseudogene 1 [Source:HGNC Symbol;Acc:HGNC:33352]	19.0366	0.746166	0.602573	0.0334339	0.103858	FALSE	NS
ENSG00000242574	3109	HLA-DMB	major histocompatibility complex, class II, DM beta [Source:HGNC Symbol;Acc:HGNC:4935]	109.957	-0.680649	0.452302	0.0334518	0.103896	FALSE	NS
ENSG00000289187	NA	NA	NA	10.5073	-0.741451	0.583729	0.0334532	0.103896	FALSE	NS
ENSG00000235497	NA	AC012506.4	novel transcript	4.81811	-0.725513	0.762667	0.0334612	0.10391	FALSE	NS
ENSG00000231672	NA	DIRC3	disrupted in renal carcinoma 3 [Source:HGNC Symbol;Acc:HGNC:17805]	13.84	-0.744551	0.59636	0.0334752	0.103933	FALSE	NS
ENSG00000279145	NA	AC011912.1	TEC	32.4904	-0.684076	0.457793	0.0334755	0.103933	FALSE	NS
ENSG00000062038	1001	CDH3	cadherin 3 [Source:HGNC Symbol;Acc:HGNC:1762]	20923.2	-0.364946	0.18192	0.0334895	0.103965	FALSE	NS
ENSG00000258526	NA	AL049828.1	novel transcript	42.5926	-0.548662	0.305863	0.0334946	0.10397	FALSE	NS
ENSG00000273141	NA	AP001269.4	novel transcript, antisense to MPPE1	6.83352	0.749965	0.626769	0.0335156	0.104014	FALSE	NS
ENSG00000268758	NA	ADGRE4P	adhesion G protein-coupled receptor E4, pseudogene [Source:HGNC Symbol;Acc:HGNC:19240]	14.9595	-0.703995	0.492188	0.0335151	0.104014	FALSE	NS
ENSG00000075151	8672	EIF4G3	eukaryotic translation initiation factor 4 gamma 3 [Source:HGNC Symbol;Acc:HGNC:3298]	1968.23	-0.364243	0.181564	0.033526	0.104024	FALSE	NS
ENSG00000196862	285190	RGPD4	RANBP2 like and GRIP domain containing 4 [Source:HGNC Symbol;Acc:HGNC:32417]	22.1877	-0.646379	0.405274	0.0335249	0.104024	FALSE	NS
ENSG00000173726	9804	TOMM20	translocase of outer mitochondrial membrane 20 [Source:HGNC Symbol;Acc:HGNC:20947]	3166.68	0.307233	0.150302	0.0335387	0.104053	FALSE	NS
ENSG00000159596	51249	TMEM69	transmembrane protein 69 [Source:HGNC Symbol;Acc:HGNC:28035]	1879.27	0.344652	0.170625	0.0335585	0.104062	FALSE	NS
ENSG00000231738	144448	TSPAN19	tetraspanin 19 [Source:HGNC Symbol;Acc:HGNC:31886]	9.07529	-0.738833	0.576421	0.0335594	0.104062	FALSE	NS
ENSG00000173064	283450	HECTD4	HECT domain E3 ubiquitin protein ligase 4 [Source:HGNC Symbol;Acc:HGNC:26611]	819.264	-0.441059	0.227738	0.0335555	0.104062	FALSE	NS
ENSG00000013364	9961	MVP	major vault protein [Source:HGNC Symbol;Acc:HGNC:7531]	11199.7	0.317667	0.155901	0.0335556	0.104062	FALSE	NS
ENSG00000267557	NA	AC008474.1	novel transcript, antisense to ANKRD27	8.27617	-0.744931	0.599761	0.0335511	0.104062	FALSE	NS
ENSG00000059728	4084	MXD1	MAX dimerization protein 1 [Source:HGNC Symbol;Acc:HGNC:6761]	2947.74	0.528259	0.289477	0.0335863	0.104124	FALSE	NS
ENSG00000204519	90233	ZNF551	zinc finger protein 551 [Source:HGNC Symbol;Acc:HGNC:25108]	322.806	-0.435233	0.224071	0.0335838	0.104124	FALSE	NS
ENSG00000285803	NA	AL442003.1	novel transcript, antisense to AGAP6	10.5305	-0.722888	0.532724	0.0336182	0.104207	FALSE	NS
ENSG00000161800	29127	RACGAP1	Rac GTPase activating protein 1 [Source:HGNC Symbol;Acc:HGNC:9804]	908.971	0.378452	0.189815	0.0336226	0.104207	FALSE	NS
ENSG00000266708	NA	AP001793.1	novel transcript, antisense to RAB12	4.6925	-0.735231	0.74288	0.0336238	0.104207	FALSE	NS
ENSG00000214106	NA	PAXIP1-AS2	PAXIP1 antisense RNA 2 [Source:HGNC Symbol;Acc:HGNC:48958]	150.8	-0.378275	0.189732	0.0336379	0.10424	FALSE	NS
ENSG00000171843	4300	MLLT3	MLLT3 super elongation complex subunit [Source:HGNC Symbol;Acc:HGNC:7136]	783.605	-0.445587	0.230804	0.0336498	0.104266	FALSE	NS
ENSG00000278083	NA	AC013476.2	zinc finger protein 354B (ZNF354B) pseudogene	6.01422	-0.751464	0.665487	0.0336722	0.104324	FALSE	NS
ENSG00000011260	51096	UTP18	UTP18 small subunit processome component [Source:HGNC Symbol;Acc:HGNC:24274]	1542.38	0.303812	0.148652	0.033724	0.104474	FALSE	NS
ENSG00000075945	22920	KIFAP3	kinesin associated protein 3 [Source:HGNC Symbol;Acc:HGNC:17060]	843.255	-0.377226	0.189263	0.0337501	0.104543	FALSE	NS
ENSG00000231401	NA	AC023481.1	novel transcript	9.97317	-0.734464	0.565882	0.0337808	0.104628	FALSE	NS
ENSG00000156471	9791	PTDSS1	phosphatidylserine synthase 1 [Source:HGNC Symbol;Acc:HGNC:9587]	3863.61	0.304104	0.148879	0.0338025	0.104684	FALSE	NS
ENSG00000221817	NA	PPP3CB-AS1	PPP3CB antisense RNA 1 (head to head) [Source:HGNC Symbol;Acc:HGNC:50750]	93.072	-0.445653	0.231168	0.0338491	0.104817	FALSE	NS
ENSG00000260669	NA	AL096870.2	novel transcript	44.5813	0.590337	0.344754	0.0338831	0.104911	FALSE	NS
ENSG00000161298	84911	ZNF382	zinc finger protein 382 [Source:HGNC Symbol;Acc:HGNC:17409]	133.03	-0.514129	0.279288	0.0339283	0.105041	FALSE	NS
ENSG00000198648	27347	STK39	serine/threonine kinase 39 [Source:HGNC Symbol;Acc:HGNC:17717]	1515.11	-0.45928	0.240287	0.0339443	0.105051	FALSE	NS
ENSG00000156374	84108	PCGF6	polycomb group ring finger 6 [Source:HGNC Symbol;Acc:HGNC:21156]	284.689	0.362523	0.181066	0.0339396	0.105051	FALSE	NS
ENSG00000171346	3866	KRT15	keratin 15 [Source:HGNC Symbol;Acc:HGNC:6421]	11536.6	-0.625766	0.382449	0.0339434	0.105051	FALSE	NS
ENSG00000105447	83743	GRWD1	glutamate rich WD repeat containing 1 [Source:HGNC Symbol;Acc:HGNC:21270]	2618.5	0.457156	0.238876	0.0339459	0.105051	FALSE	NS
ENSG00000166143	54866	PPP1R14D	protein phosphatase 1 regulatory inhibitor subunit 14D [Source:HGNC Symbol;Acc:HGNC:14953]	18.1321	0.718739	0.526721	0.0339584	0.105078	FALSE	NS
ENSG00000242593	NA	AC006148.1	novel transcript	50.0685	-0.679837	0.454372	0.0339758	0.105121	FALSE	NS
ENSG00000189241	7259	TSPYL1	TSPY like 1 [Source:HGNC Symbol;Acc:HGNC:12382]	2462.43	0.431284	0.222186	0.033984	0.105136	FALSE	NS
ENSG00000280798	NA	LINC00294	long intergenic non-protein coding RNA 294 [Source:HGNC Symbol;Acc:HGNC:27456]	80.2459	-0.460636	0.241275	0.0339919	0.105149	FALSE	NS
ENSG00000219163	NA	HMGB1P20	high mobility group box 1 pseudogene 20 [Source:HGNC Symbol;Acc:HGNC:39103]	7.94556	0.694108	0.794045	0.0340001	0.105164	FALSE	NS
ENSG00000237939	NA	AC097523.2	isopentenyl-diphosphate delta isomerase 1 (IDI1) pseudogene	20.7061	0.728577	0.552084	0.0340168	0.105197	FALSE	NS
ENSG00000238832	NA	AC004839.1	NULL	8.95127	-0.721534	0.533958	0.034018	0.105197	FALSE	NS
ENSG00000163518	83417	FCRL4	Fc receptor like 4 [Source:HGNC Symbol;Acc:HGNC:18507]	13.4884	-0.746817	0.625514	0.0340624	0.105268	FALSE	NS
ENSG00000274340	NA	AC032011.1	novel transcript	4.65701	-0.633528	0.828456	0.0340603	0.105268	FALSE	NS
ENSG00000142494	55244	SLC47A1	solute carrier family 47 member 1 [Source:HGNC Symbol;Acc:HGNC:25588]	29.2111	-0.680494	0.455919	0.0340567	0.105268	FALSE	NS
ENSG00000277837	NA	AC090340.1	novel transcript	7.0746	-0.744927	0.70439	0.0340625	0.105268	FALSE	NS
ENSG00000076650	55094	GPATCH1	G-patch domain containing 1 [Source:HGNC Symbol;Acc:HGNC:24658]	385.658	-0.380732	0.19168	0.0340622	0.105268	FALSE	NS
ENSG00000104812	2997	GYS1	glycogen synthase 1 [Source:HGNC Symbol;Acc:HGNC:4706]	2315.59	0.305378	0.149784	0.0340529	0.105268	FALSE	NS
ENSG00000148655	83938	LRMDA	leucine rich melanocyte differentiation associated [Source:HGNC Symbol;Acc:HGNC:23405]	179.494	-0.561128	0.318147	0.0340717	0.105286	FALSE	NS
ENSG00000238121	NA	LINC00426	long intergenic non-protein coding RNA 426 [Source:HGNC Symbol;Acc:HGNC:42761]	9.79449	-0.747885	0.684996	0.034076	0.105288	FALSE	NS
ENSG00000173276	49854	ZBTB21	zinc finger and BTB domain containing 21 [Source:HGNC Symbol;Acc:HGNC:13083]	521.28	-0.422611	0.216929	0.034106	0.10537	FALSE	NS
ENSG00000133027	10400	PEMT	phosphatidylethanolamine N-methyltransferase [Source:HGNC Symbol;Acc:HGNC:8830]	367.978	0.361389	0.18064	0.0341294	0.105431	FALSE	NS
ENSG00000165280	7415	VCP	valosin containing protein [Source:HGNC Symbol;Acc:HGNC:12666]	16686.3	0.275161	0.133954	0.0341399	0.105452	FALSE	NS
ENSG00000121864	51193	ZNF639	zinc finger protein 639 [Source:HGNC Symbol;Acc:HGNC:30950]	833.038	0.336181	0.166578	0.0341591	0.105497	FALSE	NS
ENSG00000236861	NA	AC006378.1	novel transcript	6.65759	-0.720744	0.533691	0.0341641	0.105497	FALSE	NS
ENSG00000273344	NA	PAXIP1-AS1	PAXIP1 antisense RNA 1 (head to head) [Source:HGNC Symbol;Acc:HGNC:27328]	282.364	0.41948	0.21507	0.0341652	0.105497	FALSE	NS
ENSG00000050327	7984	ARHGEF5	Rho guanine nucleotide exchange factor 5 [Source:HGNC Symbol;Acc:HGNC:13209]	728.664	0.419117	0.214856	0.0341725	0.105509	FALSE	NS
ENSG00000174885	171389	NLRP6	NLR family pyrin domain containing 6 [Source:HGNC Symbol;Acc:HGNC:22944]	33.4806	0.743081	0.709181	0.0341867	0.105539	FALSE	NS
ENSG00000260898	NA	ADPGK-AS1	ADPGK antisense RNA 1 [Source:HGNC Symbol;Acc:HGNC:44144]	26.1302	-0.623002	0.380297	0.0341893	0.105539	FALSE	NS
ENSG00000227203	NA	SUB1P1	SUB1 pseudogene 1 [Source:HGNC Symbol;Acc:HGNC:32300]	9.50183	0.744456	0.702318	0.0342058	0.105579	FALSE	NS
ENSG00000248428	NA	AC010395.1	novel transcript	11.3154	-0.740109	0.593662	0.0342116	0.105585	FALSE	NS
ENSG00000146587	57786	RBAK	RB associated KRAB zinc finger [Source:HGNC Symbol;Acc:HGNC:17680]	576.406	-0.289955	0.141756	0.0342172	0.105591	FALSE	NS
ENSG00000165084	116328	C8orf34	chromosome 8 open reading frame 34 [Source:HGNC Symbol;Acc:HGNC:30905]	31.2351	-0.602707	0.358405	0.034227	0.105611	FALSE	NS
ENSG00000286951	NA	AL356113.1	novel transcript, antisense to KIAA1217	28.0035	-0.64947	0.412665	0.0342398	0.105639	FALSE	NS
ENSG00000233778	NA	AC104339.1	ribosomal protein S26 (RPS26) pseudogene	9.56903	0.727463	0.74965	0.0342581	0.105685	FALSE	NS
ENSG00000171202	84233	TMEM126A	transmembrane protein 126A [Source:HGNC Symbol;Acc:HGNC:25382]	1029.48	0.427259	0.220085	0.0342739	0.105722	FALSE	NS
ENSG00000182896	339168	TMEM95	transmembrane protein 95 [Source:HGNC Symbol;Acc:HGNC:27898]	4.98355	0.710802	0.774425	0.0342867	0.105751	FALSE	NS
ENSG00000289107	NA	NA	NA	18.5109	-0.746891	0.638767	0.0343131	0.105821	FALSE	NS
ENSG00000232362	NA	ATP5MGP2	ATP synthase membrane subunit g pseudogene 2 [Source:HGNC Symbol;Acc:HGNC:13215]	7.16921	0.690159	0.795067	0.0343313	0.105866	FALSE	NS
ENSG00000143740	116841	SNAP47	synaptosome associated protein 47 [Source:HGNC Symbol;Acc:HGNC:30669]	1599.49	0.277571	0.135372	0.0343443	0.105874	FALSE	NS
ENSG00000206147	NA	RPL23AP57	ribosomal protein L23a pseudogene 57 [Source:HGNC Symbol;Acc:HGNC:36971]	6.10482	-0.657952	0.816496	0.0343413	0.105874	FALSE	NS
ENSG00000280809	NA	LINC00836	long intergenic non-protein coding RNA 836 [Source:HGNC Symbol;Acc:HGNC:44915]	34.135	-0.706995	0.505138	0.0343445	0.105874	FALSE	NS
ENSG00000230592	NA	RPSAP8	ribosomal protein SA pseudogene 8 [Source:HGNC Symbol;Acc:HGNC:31462]	13.6888	0.744987	0.694407	0.0343488	0.105875	FALSE	NS
ENSG00000267402	NA	TCF4-AS2	TCF4 antisense RNA 2 [Source:HGNC Symbol;Acc:HGNC:51643]	4.25439	-0.663072	0.813644	0.0343558	0.105875	FALSE	NS
ENSG00000188305	374872	PEAK3	PEAK family member 3 [Source:HGNC Symbol;Acc:HGNC:24793]	8.58911	0.715797	0.767268	0.0343532	0.105875	FALSE	NS
ENSG00000151348	2132	EXT2	exostosin glycosyltransferase 2 [Source:HGNC Symbol;Acc:HGNC:3513]	4679.86	-0.25582	0.124146	0.0343755	0.105925	FALSE	NS
ENSG00000081019	54665	RSBN1	round spermatid basic protein 1 [Source:HGNC Symbol;Acc:HGNC:25642]	581.19	0.322246	0.15919	0.0343973	0.10597	FALSE	NS
ENSG00000263826	NA	AC112907.3	novel transcript, antisense to eukaryotic translation initiation factor 4A, isoform 2 EIF4A2	23.213	0.579159	0.335589	0.0343939	0.10597	FALSE	NS
ENSG00000224431	NA	AC063976.2	cytoplasmic linker associated protein 2 (CLASP2) pseudogene	7.27047	-0.746348	0.638557	0.0344089	0.105993	FALSE	NS
ENSG00000183496	84206	MEX3B	mex-3 RNA binding family member B [Source:HGNC Symbol;Acc:HGNC:25297]	60.8211	0.548817	0.308373	0.034412	0.105993	FALSE	NS
ENSG00000230937	642587	MIR205HG	MIR205 host gene [Source:HGNC Symbol;Acc:HGNC:43562]	6426.58	-0.388155	0.196483	0.0344228	0.106015	FALSE	NS
ENSG00000186806	147645	VSIG10L	V-set and immunoglobulin domain containing 10 like [Source:HGNC Symbol;Acc:HGNC:27111]	150.695	0.466377	0.245911	0.0344297	0.106026	FALSE	NS
ENSG00000275131	NA	AC241952.1	phosphodiesterase 4D interacting protein (PDE4DIP) pseudogene	191.737	-0.396116	0.201237	0.0344417	0.106052	FALSE	NS
ENSG00000272086	NA	AC025181.2	novel transcript	82.6836	0.546019	0.306089	0.0344473	0.106058	FALSE	NS
ENSG00000277775	8968	HIST1H3F	histone cluster 1 H3 family member f [Source:HGNC Symbol;Acc:HGNC:4773]	10.6708	0.71238	0.770861	0.0344529	0.106064	FALSE	NS
ENSG00000287331	NA	AC106045.1	novel transcript	19.2417	0.699989	0.492494	0.0344738	0.106117	FALSE	NS
ENSG00000236935	NA	AP003774.2	novel transcript	8.52029	0.735269	0.728858	0.0344812	0.106129	FALSE	NS
ENSG00000157450	54778	RNF111	ring finger protein 111 [Source:HGNC Symbol;Acc:HGNC:17384]	1243.49	-0.305486	0.150237	0.0344893	0.106143	FALSE	NS
ENSG00000151923	7073	TIAL1	TIA1 cytotoxic granule associated RNA binding protein like 1 [Source:HGNC Symbol;Acc:HGNC:11804]	664.37	0.331656	0.164439	0.0345036	0.106176	FALSE	NS
ENSG00000226396	NA	AL031727.1	ribosomal protein S14 (RPS14) pseudogene	75.4705	0.600302	0.356978	0.0345315	0.10625	FALSE	NS
ENSG00000142675	10256	CNKSR1	connector enhancer of kinase suppressor of Ras 1 [Source:HGNC Symbol;Acc:HGNC:19700]	1464.27	0.355511	0.177839	0.0346007	0.106452	FALSE	NS
ENSG00000287466	NA	AL355531.1	novel transcript, antisense to MGMT	5.64743	-0.744041	0.690341	0.0346061	0.106458	FALSE	NS
ENSG00000138039	3973	LHCGR	luteinizing hormone/choriogonadotropin receptor [Source:HGNC Symbol;Acc:HGNC:6585]	4.31066	-0.681731	0.799859	0.0346217	0.106492	FALSE	NS
ENSG00000189120	80320	SP6	Sp6 transcription factor [Source:HGNC Symbol;Acc:HGNC:14530]	323.809	0.59152	0.34836	0.0346244	0.106492	FALSE	NS
ENSG00000155903	5922	RASA2	RAS p21 protein activator 2 [Source:HGNC Symbol;Acc:HGNC:9872]	600.949	-0.509342	0.277161	0.0346314	0.106502	FALSE	NS
ENSG00000258847	NA	AL391261.2	novel transcript	5.20589	-0.666896	0.809694	0.0346665	0.106599	FALSE	NS
ENSG00000254986	10072	DPP3	dipeptidyl peptidase 3 [Source:HGNC Symbol;Acc:HGNC:3008]	2805.06	0.376783	0.190156	0.0346982	0.106686	FALSE	NS
ENSG00000226674	NA	TEX41	testis expressed 41 [Source:HGNC Symbol;Acc:HGNC:48667]	82.6706	-0.583224	0.340501	0.0347206	0.106715	FALSE	NS
ENSG00000182752	5069	PAPPA	pappalysin 1 [Source:HGNC Symbol;Acc:HGNC:8602]	301.133	-0.587656	0.344819	0.0347157	0.106715	FALSE	NS
ENSG00000267745	NA	AC060766.7	novel transcript	11.3092	-0.683411	0.465006	0.0347221	0.106715	FALSE	NS
ENSG00000197483	89887	ZNF628	zinc finger protein 628 [Source:HGNC Symbol;Acc:HGNC:28054]	14.0975	0.723685	0.54777	0.0347164	0.106715	FALSE	NS
ENSG00000173769	375337	TOPAZ1	testis and ovary specific PAZ domain containing 1 [Source:HGNC Symbol;Acc:HGNC:24746]	6.72122	-0.744849	0.642162	0.0347324	0.106735	FALSE	NS
ENSG00000147535	84513	PLPP5	phospholipid phosphatase 5 [Source:HGNC Symbol;Acc:HGNC:25026]	2236.94	0.306868	0.151202	0.0347362	0.106736	FALSE	NS
ENSG00000173540	29925	GMPPB	GDP-mannose pyrophosphorylase B [Source:HGNC Symbol;Acc:HGNC:22932]	2014.41	0.33232	0.165065	0.0347628	0.106795	FALSE	NS
ENSG00000257043	NA	AP006296.1	serine/arginine-rich splicing factor 3 (SRSF3) pseudogene	10.169	0.739561	0.708842	0.0347629	0.106795	FALSE	NS
ENSG00000173588	51134	CEP83	centrosomal protein 83 [Source:HGNC Symbol;Acc:HGNC:17966]	276.538	-0.327794	0.162587	0.0347724	0.106804	FALSE	NS
ENSG00000100385	3560	IL2RB	interleukin 2 receptor subunit beta [Source:HGNC Symbol;Acc:HGNC:6009]	12.14	-0.743178	0.626837	0.0347728	0.106804	FALSE	NS
ENSG00000105887	136319	MTPN	myotrophin [Source:HGNC Symbol;Acc:HGNC:15667]	5049.91	0.291376	0.142987	0.0347829	0.106824	FALSE	NS
ENSG00000167608	147798	TMC4	transmembrane channel like 4 [Source:HGNC Symbol;Acc:HGNC:22998]	3426.23	-0.352038	0.176084	0.0347879	0.106828	FALSE	NS
ENSG00000180205	259240	WFDC9	WAP four-disulfide core domain 9 [Source:HGNC Symbol;Acc:HGNC:20380]	4.7614	-0.636316	0.824248	0.0347923	0.10683	FALSE	NS
ENSG00000115226	64838	FNDC4	fibronectin type III domain containing 4 [Source:HGNC Symbol;Acc:HGNC:20239]	411.291	0.604713	0.36258	0.0348089	0.10687	FALSE	NS
ENSG00000238168	NA	AC137055.1	interferon induced transmembrane protein 3 (IFITM3) pseudogene	10.8123	0.720958	0.75427	0.0348207	0.10689	FALSE	NS
ENSG00000140519	51458	RHCG	Rh family C glycoprotein [Source:HGNC Symbol;Acc:HGNC:18140]	1385.93	0.744387	0.674716	0.0348226	0.10689	FALSE	NS
ENSG00000224057	100507500	EGFR-AS1	EGFR antisense RNA 1 [Source:HGNC Symbol;Acc:HGNC:40207]	12.7022	-0.730876	0.571104	0.0348486	0.106959	FALSE	NS
ENSG00000171320	157570	ESCO2	establishment of sister chromatid cohesion N-acetyltransferase 2 [Source:HGNC Symbol;Acc:HGNC:27230]	192.443	-0.624303	0.384684	0.0349016	0.10711	FALSE	NS
ENSG00000189377	284340	CXCL17	C-X-C motif chemokine ligand 17 [Source:HGNC Symbol;Acc:HGNC:19232]	9306.11	-0.669478	0.444312	0.0349268	0.107176	FALSE	NS
ENSG00000141027	9611	NCOR1	nuclear receptor corepressor 1 [Source:HGNC Symbol;Acc:HGNC:7672]	3974.71	-0.269883	0.131833	0.0349366	0.107195	FALSE	NS
ENSG00000254535	132430	PABPC4L	poly(A) binding protein cytoplasmic 4 like [Source:HGNC Symbol;Acc:HGNC:31955]	5.65796	-0.731346	0.731106	0.0349516	0.10723	FALSE	NS
ENSG00000283992	432355	SLURP2	secreted LY6/PLAUR domain containing 2 [Source:HGNC Symbol;Acc:HGNC:25549]	5.6776	0.658382	0.813043	0.0349612	0.107248	FALSE	NS
ENSG00000154198	NA	CYP4Z2P	cytochrome P450 family 4 subfamily Z member 2, pseudogene [Source:HGNC Symbol;Acc:HGNC:24426]	7.53904	-0.740303	0.614117	0.0349731	0.107274	FALSE	NS
ENSG00000134884	55082	ARGLU1	arginine and glutamate rich 1 [Source:HGNC Symbol;Acc:HGNC:25482]	5308.2	-0.328554	0.163208	0.034978	0.107278	FALSE	NS
ENSG00000105889	256227	STEAP1B	STEAP family member 1B [Source:HGNC Symbol;Acc:HGNC:41907]	69.1885	0.679427	0.460301	0.0349975	0.107326	FALSE	NS
ENSG00000227087	NA	RBMX2P5	RBMX2 pseudogene 5 [Source:HGNC Symbol;Acc:HGNC:39927]	5.36478	0.612692	0.831378	0.0350125	0.107342	FALSE	NS
ENSG00000255893	NA	AP000786.1	novel transcript	6.58352	-0.707559	0.771693	0.0350171	0.107342	FALSE	NS
ENSG00000222705	NA	RN7SKP39	RN7SK pseudogene 39 [Source:HGNC Symbol;Acc:HGNC:45763]	4.57305	-0.655335	0.814426	0.0350133	0.107342	FALSE	NS
ENSG00000170855	51499	TRIAP1	TP53 regulated inhibitor of apoptosis 1 [Source:HGNC Symbol;Acc:HGNC:26937]	2931.71	0.43301	0.224844	0.0350146	0.107342	FALSE	NS
ENSG00000163131	1520	CTSS	cathepsin S [Source:HGNC Symbol;Acc:HGNC:2545]	1430.5	-0.527342	0.292169	0.0350562	0.107401	FALSE	NS
ENSG00000152518	678	ZFP36L2	ZFP36 ring finger protein like 2 [Source:HGNC Symbol;Acc:HGNC:1108]	2895.43	0.433493	0.225203	0.035047	0.107401	FALSE	NS
ENSG00000180263	55785	FGD6	FYVE, RhoGEF and PH domain containing 6 [Source:HGNC Symbol;Acc:HGNC:21740]	1824.51	-0.397114	0.202636	0.0350542	0.107401	FALSE	NS
ENSG00000161929	388325	SCIMP	SLP adaptor and CSK interacting membrane protein [Source:HGNC Symbol;Acc:HGNC:33504]	18.3249	-0.703476	0.504209	0.0350471	0.107401	FALSE	NS
ENSG00000105664	1311	COMP	cartilage oligomeric matrix protein [Source:HGNC Symbol;Acc:HGNC:2227]	4784.68	-0.743464	0.648586	0.0350478	0.107401	FALSE	NS
ENSG00000224689	NA	ZNF812P	zinc finger protein 812, pseudogene [Source:HGNC Symbol;Acc:HGNC:33242]	739.166	-0.528268	0.292925	0.0350603	0.107401	FALSE	NS
ENSG00000226686	101927667	LINC01535	long intergenic non-protein coding RNA 1535 [Source:HGNC Symbol;Acc:HGNC:51282]	47.6902	-0.65157	0.419531	0.0350617	0.107401	FALSE	NS
ENSG00000229676	57615	ZNF492	zinc finger protein 492 [Source:HGNC Symbol;Acc:HGNC:23707]	9.08156	-0.731565	0.577195	0.0350712	0.107418	FALSE	NS
ENSG00000122515	83637	ZMIZ2	zinc finger MIZ-type containing 2 [Source:HGNC Symbol;Acc:HGNC:22229]	1272.43	0.408879	0.209842	0.035096	0.107483	FALSE	NS
ENSG00000230002	NA	ALMS1-IT1	ALMS1 intronic transcript 1 [Source:HGNC Symbol;Acc:HGNC:41305]	4.7918	-0.739749	0.697001	0.0351438	0.107618	FALSE	NS
ENSG00000270433	NA	H3F3AP2	H3 histone family member 3A pseudogene 2 [Source:HGNC Symbol;Acc:HGNC:19823]	4.8671	0.662141	0.809733	0.0351779	0.107712	FALSE	NS
ENSG00000136842	7111	TMOD1	tropomodulin 1 [Source:HGNC Symbol;Acc:HGNC:11871]	14.3854	-0.709806	0.519104	0.0351956	0.107755	FALSE	NS
ENSG00000120805	400	ARL1	ADP ribosylation factor like GTPase 1 [Source:HGNC Symbol;Acc:HGNC:692]	3423.28	-0.353569	0.177423	0.0352219	0.107824	FALSE	NS
ENSG00000224074	NA	LINC00691	long intergenic non-protein coding RNA 691 [Source:HGNC Symbol;Acc:HGNC:44514]	12.0983	-0.739829	0.693068	0.0352437	0.10788	FALSE	NS
ENSG00000229334	NA	AC046143.1	novel transcript	69.6523	0.528154	0.29332	0.0352697	0.107948	FALSE	NS
ENSG00000274963	NA	RN7SL600P	RNA, 7SL, cytoplasmic 600, pseudogene [Source:HGNC Symbol;Acc:HGNC:46616]	9.02053	-0.701459	0.502201	0.0352866	0.107989	FALSE	NS
ENSG00000251593	NA	MSNP1	moesin pseudogene 1 [Source:HGNC Symbol;Acc:HGNC:7374]	15.5031	0.683874	0.469682	0.0352933	0.107998	FALSE	NS
ENSG00000237471	NA	AC073115.2	novel transcript	5.71693	-0.65705	0.811981	0.0353063	0.108027	FALSE	NS
ENSG00000186529	4051	CYP4F3	cytochrome P450 family 4 subfamily F member 3 [Source:HGNC Symbol;Acc:HGNC:2646]	1147.87	0.708859	0.518388	0.0353379	0.108112	FALSE	NS
ENSG00000260083	NA	MIR762HG	MIR762 host gene [Source:HGNC Symbol;Acc:HGNC:51386]	60.396	0.529836	0.294898	0.0353612	0.108172	FALSE	NS
ENSG00000251186	NA	AC105345.2	novel transcript	5.36585	-0.734964	0.596767	0.0353714	0.108192	FALSE	NS
ENSG00000274026	NA	FAM27E3	family with sequence similarity 27 member E3 [Source:HGNC Symbol;Acc:HGNC:28655]	7.74176	0.741369	0.64249	0.0353781	0.108201	FALSE	NS
ENSG00000215319	NA	EIF5P1	eukaryotic translation initiation factor 5 pseudogene 1 [Source:HGNC Symbol;Acc:HGNC:51465]	11.6353	0.730567	0.579173	0.0353895	0.108225	FALSE	NS
ENSG00000196204	NA	RNF216P1	ring finger protein 216 pseudogene 1 [Source:HGNC Symbol;Acc:HGNC:33610]	172.99	0.365835	0.184641	0.0354038	0.108258	FALSE	NS
ENSG00000115414	2335	FN1	fibronectin 1 [Source:HGNC Symbol;Acc:HGNC:3778]	176319	-0.576818	0.336453	0.0354114	0.10827	FALSE	NS
ENSG00000132911	56923	NMUR2	neuromedin U receptor 2 [Source:HGNC Symbol;Acc:HGNC:16454]	36.9054	0.623294	0.385851	0.0354764	0.108457	FALSE	NS
ENSG00000205325	NA	AC005863.1	novel transcript	329.092	-0.631433	0.395619	0.0354802	0.108458	FALSE	NS
ENSG00000280078	NA	AC016526.3	TEC	8.05771	-0.740238	0.678863	0.035485	0.108461	FALSE	NS
ENSG00000116761	1491	CTH	cystathionine gamma-lyase [Source:HGNC Symbol;Acc:HGNC:2501]	115.312	0.680041	0.464581	0.0354939	0.108477	FALSE	NS
ENSG00000120708	7045	TGFBI	transforming growth factor beta induced [Source:HGNC Symbol;Acc:HGNC:11771]	12922.3	0.491255	0.265444	0.0355012	0.108488	FALSE	NS
ENSG00000159387	79190	IRX6	iroquois homeobox 6 [Source:HGNC Symbol;Acc:HGNC:14675]	8.23102	0.735401	0.70622	0.0355454	0.108612	FALSE	NS
ENSG00000178965	127254	ERICH3	glutamate rich 3 [Source:HGNC Symbol;Acc:HGNC:25346]	15.5607	-0.688812	0.48026	0.035562	0.108651	FALSE	NS
ENSG00000142961	148932	MOB3C	MOB kinase activator 3C [Source:HGNC Symbol;Acc:HGNC:29800]	981.262	0.318552	0.15831	0.0355818	0.108701	FALSE	NS
ENSG00000224727	NA	FCF1P7	FCF1 pseudogene 7 [Source:HGNC Symbol;Acc:HGNC:44619]	4.31729	-0.736803	0.697824	0.0356123	0.108771	FALSE	NS
ENSG00000173208	225	ABCD2	ATP binding cassette subfamily D member 2 [Source:HGNC Symbol;Acc:HGNC:66]	4.20272	-0.7357	0.703255	0.035609	0.108771	FALSE	NS
ENSG00000010292	9918	NCAPD2	non-SMC condensin I complex subunit D2 [Source:HGNC Symbol;Acc:HGNC:24305]	1125.22	-0.341902	0.171267	0.0356181	0.108778	FALSE	NS
ENSG00000009950	51085	MLXIPL	MLX interacting protein like [Source:HGNC Symbol;Acc:HGNC:12744]	14.0583	-0.705515	0.513862	0.0356348	0.108816	FALSE	NS
ENSG00000196507	85012	TCEAL3	transcription elongation factor A like 3 [Source:HGNC Symbol;Acc:HGNC:28247]	297.439	0.456228	0.241101	0.0356454	0.108816	FALSE	NS
ENSG00000257489	NA	AC010203.1	TBC1 domain family, member 2B (TBC1D2B) pseudogene	45.4517	0.580004	0.340246	0.0356455	0.108816	FALSE	NS
ENSG00000060237	65125	WNK1	WNK lysine deficient protein kinase 1 [Source:HGNC Symbol;Acc:HGNC:14540]	1306.83	-0.315341	0.156617	0.0356439	0.108816	FALSE	NS
ENSG00000251023	NA	AC114980.1	novel transcript	19.5116	-0.678091	0.462433	0.0356589	0.108816	FALSE	NS
ENSG00000260372	NA	AQP4-AS1	AQP4 antisense RNA 1 [Source:HGNC Symbol;Acc:HGNC:26399]	52.4906	-0.607192	0.368292	0.0356503	0.108816	FALSE	NS
ENSG00000101447	81610	FAM83D	family with sequence similarity 83 member D [Source:HGNC Symbol;Acc:HGNC:16122]	966.454	0.609747	0.371137	0.0356603	0.108816	FALSE	NS
ENSG00000198840	4537	MT-ND3	mitochondrially encoded NADH:ubiquinone oxidoreductase core subunit 3 [Source:HGNC Symbol;Acc:HGNC:7458]	1375.01	0.554549	0.316626	0.0356559	0.108816	FALSE	NS
ENSG00000113532	7903	ST8SIA4	ST8 alpha-N-acetyl-neuraminide alpha-2,8-sialyltransferase 4 [Source:HGNC Symbol;Acc:HGNC:10871]	246.055	-0.643652	0.411988	0.0356746	0.108849	FALSE	NS
ENSG00000173988	220416	LRRC63	leucine rich repeat containing 63 [Source:HGNC Symbol;Acc:HGNC:34296]	5.74343	-0.69215	0.783334	0.0356844	0.108867	FALSE	NS
ENSG00000288535	NA	NA	NA	7.28996	-0.737494	0.691058	0.0356953	0.108889	FALSE	NS
ENSG00000119138	687	KLF9	Kruppel like factor 9 [Source:HGNC Symbol;Acc:HGNC:1123]	151.93	0.474268	0.253625	0.035699	0.10889	FALSE	NS
ENSG00000179846	284353	NKPD1	NTPase KAP family P-loop domain containing 1 [Source:HGNC Symbol;Acc:HGNC:24739]	13.7057	0.728537	0.577337	0.0357071	0.108903	FALSE	NS
ENSG00000152583	8404	SPARCL1	SPARC like 1 [Source:HGNC Symbol;Acc:HGNC:11220]	10.7397	-0.728882	0.579155	0.0357382	0.108975	FALSE	NS
ENSG00000243678	4831	NME2	NME/NM23 nucleoside diphosphate kinase 2 [Source:HGNC Symbol;Acc:HGNC:7850]	158.951	0.733966	0.600637	0.0357353	0.108975	FALSE	NS
ENSG00000261441	NA	AC124068.2	novel transcript, antisense to POLG	12.4722	0.707433	0.519161	0.0357433	0.10898	FALSE	NS
ENSG00000261087	NA	AP003469.4	novel transcript	34.716	0.644585	0.413725	0.0357803	0.109071	FALSE	NS
ENSG00000101104	80336	PABPC1L	poly(A) binding protein cytoplasmic 1 like [Source:HGNC Symbol;Acc:HGNC:15797]	300.676	0.392828	0.200993	0.0357808	0.109071	FALSE	NS
ENSG00000076984	5609	MAP2K7	mitogen-activated protein kinase kinase 7 [Source:HGNC Symbol;Acc:HGNC:6847]	86.2713	0.523689	0.290927	0.0357965	0.109108	FALSE	NS
ENSG00000149792	740	MRPL49	mitochondrial ribosomal protein L49 [Source:HGNC Symbol;Acc:HGNC:1176]	2488.57	0.203056	0.0983299	0.0358083	0.109133	FALSE	NS
ENSG00000279880	NA	AC134407.3	TEC	8.71602	-0.720961	0.554629	0.0358295	0.109186	FALSE	NS
ENSG00000143919	79823	CAMKMT	calmodulin-lysine N-methyltransferase [Source:HGNC Symbol;Acc:HGNC:26276]	402.285	-0.411032	0.212186	0.0358377	0.1092	FALSE	NS
ENSG00000158555	81544	GDPD5	glycerophosphodiester phosphodiesterase domain containing 5 [Source:HGNC Symbol;Acc:HGNC:28804]	260.933	-0.443196	0.232795	0.035883	0.109312	FALSE	NS
ENSG00000255197	NA	AC090559.1	novel transcript	8.93865	0.738777	0.667778	0.0358839	0.109312	FALSE	NS
ENSG00000153179	283349	RASSF3	Ras association domain family member 3 [Source:HGNC Symbol;Acc:HGNC:14271]	84.6862	-0.547362	0.310918	0.0358856	0.109312	FALSE	NS
ENSG00000289004	NA	NA	NA	24.1738	0.682333	0.471265	0.0359052	0.10936	FALSE	NS
ENSG00000170421	3856	KRT8	keratin 8 [Source:HGNC Symbol;Acc:HGNC:6446]	47536.1	-0.336968	0.168816	0.0359217	0.10939	FALSE	NS
ENSG00000228149	NA	RPL3P1	ribosomal protein L3 pseudogene 1 [Source:HGNC Symbol;Acc:HGNC:10352]	14.1564	-0.723238	0.562854	0.0359222	0.10939	FALSE	NS
ENSG00000115850	3938	LCT	lactase [Source:HGNC Symbol;Acc:HGNC:6530]	22.6701	-0.729968	0.717529	0.0359266	0.109392	FALSE	NS
ENSG00000117713	8289	ARID1A	AT-rich interaction domain 1A [Source:HGNC Symbol;Acc:HGNC:11110]	889.28	0.298569	0.147814	0.035943	0.10943	FALSE	NS
ENSG00000088832	2280	FKBP1A	FKBP prolyl isomerase 1A [Source:HGNC Symbol;Acc:HGNC:3711]	1823.23	0.467288	0.24921	0.0359609	0.109469	FALSE	NS
ENSG00000196419	2547	XRCC6	X-ray repair cross complementing 6 [Source:HGNC Symbol;Acc:HGNC:4055]	14698	0.226962	0.110482	0.0359631	0.109469	FALSE	NS
ENSG00000124835	NA	AC105760.1	novel transcript	4.36125	-0.719841	0.741922	0.0359814	0.109513	FALSE	NS
ENSG00000232830	NA	AC110994.1	family with sequence similarity 136, member A (FAM136A) pseudogene	6.20885	0.711431	0.756601	0.0359963	0.109547	FALSE	NS
ENSG00000197296	128486	FITM2	fat storage inducing transmembrane protein 2 [Source:HGNC Symbol;Acc:HGNC:16135]	555.625	-0.329875	0.164947	0.0360016	0.109552	FALSE	NS
ENSG00000253168	NA	AC124069.1	novel transcript	9.13732	-0.709408	0.526403	0.0360072	0.109558	FALSE	NS
ENSG00000258412	NA	AL355102.1	novel transcript, sense intronic to BDKRB2	5.49357	-0.736518	0.684681	0.0360217	0.109591	FALSE	NS
ENSG00000223722	NA	AC023157.1	interferon induced transmembrane protein 3 (1-8U) (IFITM3) pseudogene	24.0728	0.724494	0.568642	0.0360345	0.109607	FALSE	NS
ENSG00000022277	51507	RTF2	replication termination factor 2 [Source:HGNC Symbol;Acc:HGNC:15890]	2481.35	0.212879	0.103395	0.0360345	0.109607	FALSE	NS
ENSG00000158623	26958	COPG2	coatomer protein complex subunit gamma 2 [Source:HGNC Symbol;Acc:HGNC:2237]	244.049	-0.349773	0.176212	0.0360959	0.109776	FALSE	NS
ENSG00000204977	10206	TRIM13	tripartite motif containing 13 [Source:HGNC Symbol;Acc:HGNC:9976]	1268.05	0.263803	0.129541	0.0360975	0.109776	FALSE	NS
ENSG00000265787	NA	CYP4F35P	cytochrome P450 family 4 subfamily F member 35, pseudogene [Source:HGNC Symbol;Acc:HGNC:39954]	8.30675	-0.737823	0.654702	0.0361098	0.109802	FALSE	NS
ENSG00000113966	84100	ARL6	ADP ribosylation factor like GTPase 6 [Source:HGNC Symbol;Acc:HGNC:13210]	278.831	-0.303712	0.150735	0.0361154	0.109808	FALSE	NS
ENSG00000264107	NA	AC138207.2	novel transcript, antisense to NF1	10.0679	0.731238	0.596717	0.0361243	0.109824	FALSE	NS
ENSG00000219257	NA	NPM1P38	nucleophosmin 1 pseudogene 38 [Source:HGNC Symbol;Acc:HGNC:45217]	13.5092	0.689034	0.783034	0.0361351	0.109845	FALSE	NS
ENSG00000230221	NA	AL157384.1	ATM interactor (ATMIN) pseudogene	7.22363	0.726522	0.577793	0.0361564	0.109899	FALSE	NS
ENSG00000120327	56122	PCDHB14	protocadherin beta 14 [Source:HGNC Symbol;Acc:HGNC:8685]	218.273	-0.516825	0.286292	0.0361753	0.109923	FALSE	NS
ENSG00000181333	341208	HEPHL1	hephaestin like 1 [Source:HGNC Symbol;Acc:HGNC:30477]	73.681	0.729451	0.589798	0.0361756	0.109923	FALSE	NS
ENSG00000269652	NA	AC011510.1	novel transcript, antisense to AXL	9.50096	-0.719189	0.554047	0.0361734	0.109923	FALSE	NS
ENSG00000288719	NA	NA	NA	43.0253	-0.614953	0.379096	0.0362132	0.110026	FALSE	NS
ENSG00000230838	NA	LINC01614	long intergenic non-protein coding RNA 1614 [Source:HGNC Symbol;Acc:HGNC:51847]	11.8849	-0.726589	0.579743	0.0362522	0.110133	FALSE	NS
ENSG00000064932	22904	SBNO2	strawberry notch homolog 2 [Source:HGNC Symbol;Acc:HGNC:29158]	657.677	0.425808	0.222091	0.0362658	0.110163	FALSE	NS
ENSG00000179051	55920	RCC2	regulator of chromosome condensation 2 [Source:HGNC Symbol;Acc:HGNC:30297]	4855.08	0.382794	0.195608	0.0362782	0.110189	FALSE	NS
ENSG00000050628	5733	PTGER3	prostaglandin E receptor 3 [Source:HGNC Symbol;Acc:HGNC:9595]	9.80799	-0.730191	0.709156	0.0362894	0.110201	FALSE	NS
ENSG00000161914	115950	ZNF653	zinc finger protein 653 [Source:HGNC Symbol;Acc:HGNC:25196]	75.5353	0.471213	0.252526	0.0362889	0.110201	FALSE	NS
ENSG00000091106	58484	NLRC4	NLR family CARD domain containing 4 [Source:HGNC Symbol;Acc:HGNC:16412]	9.59723	-0.725789	0.577495	0.0362946	0.110205	FALSE	NS
ENSG00000251011	NA	TMEM108-AS1	TMEM108 antisense RNA 1 [Source:HGNC Symbol;Acc:HGNC:50307]	18.6632	-0.726932	0.581952	0.0363008	0.110213	FALSE	NS
ENSG00000167881	6730	SRP68	signal recognition particle 68 [Source:HGNC Symbol;Acc:HGNC:11302]	4104.26	0.245621	0.120256	0.0363045	0.110213	FALSE	NS
ENSG00000115507	5013	OTX1	orthodenticle homeobox 1 [Source:HGNC Symbol;Acc:HGNC:8521]	559.376	0.372003	0.189336	0.0363631	0.110378	FALSE	NS
ENSG00000279800	NA	BCLAF1P2	BCL2 associated transcription factor 1 pseudogene 2 [Source:HGNC Symbol;Acc:HGNC:51807]	19.0392	0.657933	0.435314	0.0363664	0.110378	FALSE	NS
ENSG00000104381	54332	GDAP1	ganglioside induced differentiation associated protein 1 [Source:HGNC Symbol;Acc:HGNC:15968]	548.361	-0.395435	0.203325	0.0363732	0.110378	FALSE	NS
ENSG00000167528	121274	ZNF641	zinc finger protein 641 [Source:HGNC Symbol;Acc:HGNC:31834]	494.894	-0.376122	0.191771	0.0363739	0.110378	FALSE	NS
ENSG00000204524	390980	ZNF805	zinc finger protein 805 [Source:HGNC Symbol;Acc:HGNC:23272]	436.139	-0.393856	0.202381	0.036384	0.110397	FALSE	NS
ENSG00000185046	56899	ANKS1B	ankyrin repeat and sterile alpha motif domain containing 1B [Source:HGNC Symbol;Acc:HGNC:24600]	30.6207	-0.654136	0.429982	0.036398	0.110428	FALSE	NS
ENSG00000280474	NA	AL356481.2	novel transcript, sense intronic to SPTAN1	9.63426	-0.705064	0.52031	0.0364087	0.110449	FALSE	NS
ENSG00000169371	10073	SNUPN	snurportin 1 [Source:HGNC Symbol;Acc:HGNC:14245]	516.592	0.310881	0.154905	0.0364289	0.110499	FALSE	NS
ENSG00000243978	57529	RTL9	retrotransposon Gag like 9 [Source:HGNC Symbol;Acc:HGNC:29245]	6.56449	-0.725452	0.721702	0.036438	0.110515	FALSE	NS
ENSG00000287266	NA	AL359813.2	novel transcript	5.58237	-0.624543	0.821862	0.0364495	0.110516	FALSE	NS
ENSG00000225177	NA	AL590617.2	novel transcript	177.172	0.501157	0.27472	0.0364532	0.110516	FALSE	NS
ENSG00000255693	NA	LINC02389	long intergenic non-protein coding RNA 2389 [Source:HGNC Symbol;Acc:HGNC:53316]	20.0434	-0.722872	0.569676	0.0364481	0.110516	FALSE	NS
ENSG00000196155	25894	PLEKHG4	pleckstrin homology and RhoGEF domain containing G4 [Source:HGNC Symbol;Acc:HGNC:24501]	133.576	0.430914	0.225637	0.0364457	0.110516	FALSE	NS
ENSG00000135837	9857	CEP350	centrosomal protein 350 [Source:HGNC Symbol;Acc:HGNC:24238]	1561.28	-0.288464	0.14284	0.0364612	0.110529	FALSE	NS
ENSG00000203506	NA	RBMS3-AS2	RBMS3 antisense RNA 2 [Source:HGNC Symbol;Acc:HGNC:39988]	10.9611	-0.728253	0.59119	0.036491	0.110608	FALSE	NS
ENSG00000185798	348793	WDR53	WD repeat domain 53 [Source:HGNC Symbol;Acc:HGNC:28786]	396.421	0.310562	0.154799	0.0365035	0.110615	FALSE	NS
ENSG00000178860	9242	MSC	musculin [Source:HGNC Symbol;Acc:HGNC:7321]	27.0946	0.735408	0.667113	0.0365014	0.110615	FALSE	NS
ENSG00000133961	8650	NUMB	NUMB endocytic adaptor protein [Source:HGNC Symbol;Acc:HGNC:8060]	3547.49	-0.355941	0.180175	0.0365044	0.110615	FALSE	NS
ENSG00000081059	6932	TCF7	transcription factor 7 [Source:HGNC Symbol;Acc:HGNC:11639]	240.685	0.52727	0.295484	0.0365173	0.110642	FALSE	NS
ENSG00000113108	10307	APBB3	amyloid beta precursor protein binding family B member 3 [Source:HGNC Symbol;Acc:HGNC:20708]	445.729	-0.38216	0.195552	0.0365424	0.110707	FALSE	NS
ENSG00000230793	NA	SMARCE1P5	SWI/SNF related, matrix associated, actin dependent regulator of chromatin, subfamily e, member 1 pseudogene 5 [Source:HGNC Symbol;Acc:HGNC:39734]	23.2073	0.632587	0.401824	0.0365716	0.110784	FALSE	NS
ENSG00000227791	NA	AC007365.2	ribosomal protein S10 (RPS10) pseudogene	12.4118	0.734062	0.677856	0.0365964	0.110848	FALSE	NS
ENSG00000135218	948	CD36	CD36 molecule [Source:HGNC Symbol;Acc:HGNC:1663]	236.057	0.732368	0.616305	0.0366003	0.110848	FALSE	NS
ENSG00000183833	89876	MAATS1	MYCBP associated and testis expressed 1 [Source:HGNC Symbol;Acc:HGNC:24010]	10.2939	-0.692949	0.496369	0.0366264	0.110916	FALSE	NS
ENSG00000144191	1261	CNGA3	cyclic nucleotide gated channel subunit alpha 3 [Source:HGNC Symbol;Acc:HGNC:2150]	22.7359	0.725626	0.58338	0.0366529	0.110985	FALSE	NS
ENSG00000233117	NA	LINC00702	long intergenic non-protein coding RNA 702 [Source:HGNC Symbol;Acc:HGNC:44676]	20.7451	-0.702693	0.517364	0.036662	0.111001	FALSE	NS
ENSG00000183508	54855	TENT5C	terminal nucleotidyltransferase 5C [Source:HGNC Symbol;Acc:HGNC:24712]	371.418	-0.703289	0.518777	0.0366681	0.111008	FALSE	NS
ENSG00000239335	NA	LLPH-DT	LLPH divergent transcript [Source:HGNC Symbol;Acc:HGNC:50493]	9.00423	0.678055	0.789295	0.036685	0.111048	FALSE	NS
ENSG00000242477	NA	AC091429.1	ribosomal protein L10a (RPL10A) pseudogene	18.9683	0.734256	0.64115	0.0367102	0.111102	FALSE	NS
ENSG00000158482	NA	SNX29P1	sorting nexin 29 pseudogene 1 [Source:HGNC Symbol;Acc:HGNC:31913]	8.379	0.728123	0.707521	0.0367104	0.111102	FALSE	NS
ENSG00000143217	81607	NECTIN4	nectin cell adhesion molecule 4 [Source:HGNC Symbol;Acc:HGNC:19688]	6317.22	0.424481	0.221893	0.036716	0.111108	FALSE	NS
ENSG00000144339	23671	TMEFF2	transmembrane protein with EGF like and two follistatin like domains 2 [Source:HGNC Symbol;Acc:HGNC:11867]	10.3754	-0.725309	0.58384	0.0367442	0.111182	FALSE	NS
ENSG00000151952	121256	TMEM132D	transmembrane protein 132D [Source:HGNC Symbol;Acc:HGNC:29411]	5.47894	-0.645093	0.811245	0.0367492	0.111185	FALSE	NS
ENSG00000255468	NA	AP001107.9	novel transcript, antisense to SLC29A2	31.3137	-0.5321	0.300094	0.0367766	0.111245	FALSE	NS
ENSG00000278607	NA	AC015819.2	novel transcript	10.549	-0.624167	0.820682	0.0367752	0.111245	FALSE	NS
ENSG00000149658	54915	YTHDF1	YTH N6-methyladenosine RNA binding protein 1 [Source:HGNC Symbol;Acc:HGNC:15867]	3312.99	0.25607	0.126019	0.0368036	0.111316	FALSE	NS
ENSG00000137135	84904	ARHGEF39	Rho guanine nucleotide exchange factor 39 [Source:HGNC Symbol;Acc:HGNC:25909]	232.748	0.489984	0.267058	0.0368224	0.111361	FALSE	NS
ENSG00000060138	8531	YBX3	Y-box binding protein 3 [Source:HGNC Symbol;Acc:HGNC:2428]	16069.2	0.316445	0.158355	0.0368695	0.111469	FALSE	NS
ENSG00000264083	NA	AC005899.1	novel transcript	9.12225	-0.729376	0.698404	0.0368635	0.111469	FALSE	NS
ENSG00000236088	NA	COX10-AS1	COX10 antisense RNA 1 [Source:HGNC Symbol;Acc:HGNC:38873]	250.723	-0.342077	0.172652	0.0368668	0.111469	FALSE	NS
ENSG00000125520	56731	SLC2A4RG	SLC2A4 regulator [Source:HGNC Symbol;Acc:HGNC:15930]	136.368	0.508994	0.281692	0.0369046	0.111564	FALSE	NS
ENSG00000184857	25880	TMEM186	transmembrane protein 186 [Source:HGNC Symbol;Acc:HGNC:24530]	460.717	0.339306	0.171152	0.0369316	0.111634	FALSE	NS
ENSG00000157423	54768	HYDIN	HYDIN axonemal central pair apparatus protein [Source:HGNC Symbol;Acc:HGNC:19368]	67.5756	-0.51687	0.287992	0.0369368	0.111639	FALSE	NS
ENSG00000236364	NA	AL358115.1	novel transcript, antisense to UCK2	30.8749	-0.612451	0.379094	0.0369622	0.111704	FALSE	NS
ENSG00000224116	NA	INHBA-AS1	INHBA antisense RNA 1 [Source:HGNC Symbol;Acc:HGNC:40303]	6.6468	-0.727526	0.703887	0.0369689	0.111713	FALSE	NS
ENSG00000139083	2120	ETV6	ETS variant 6 [Source:HGNC Symbol;Acc:HGNC:3495]	2450.32	-0.463398	0.248382	0.0370544	0.11196	FALSE	NS
ENSG00000259644	NA	AC022613.3	novel transcript	15.9064	-0.671473	0.46058	0.0370728	0.112004	FALSE	NS
ENSG00000235020	NA	AL390783.1	novel transcript	7.81493	-0.715771	0.735737	0.0370844	0.112027	FALSE	NS
ENSG00000164258	4724	NDUFS4	NADH:ubiquinone oxidoreductase subunit S4 [Source:HGNC Symbol;Acc:HGNC:7711]	2865.08	0.340375	0.171932	0.0371054	0.112079	FALSE	NS
ENSG00000102554	688	KLF5	Kruppel like factor 5 [Source:HGNC Symbol;Acc:HGNC:6349]	12128.3	0.384535	0.197667	0.0371149	0.112096	FALSE	NS
ENSG00000081479	4036	LRP2	LDL receptor related protein 2 [Source:HGNC Symbol;Acc:HGNC:6694]	65.3495	-0.551009	0.317368	0.037136	0.112127	FALSE	NS
ENSG00000276531	NA	AC091769.1	sorting nexin 19 (SNX19) pseudogene	5.37232	-0.71918	0.727071	0.0371363	0.112127	FALSE	NS
ENSG00000279467	NA	AP000350.7	novel transcript, antisense to SLC2A11	30.0954	-0.610068	0.376989	0.0371292	0.112127	FALSE	NS
ENSG00000227500	113178	SCAMP4	secretory carrier membrane protein 4 [Source:HGNC Symbol;Acc:HGNC:30385]	1456.1	0.2763	0.136916	0.0371527	0.112165	FALSE	NS
ENSG00000187116	353514	LILRA5	leukocyte immunoglobulin like receptor A5 [Source:HGNC Symbol;Acc:HGNC:16309]	15.7053	0.728223	0.608086	0.0371844	0.112249	FALSE	NS
ENSG00000147454	51312	SLC25A37	solute carrier family 25 member 37 [Source:HGNC Symbol;Acc:HGNC:29786]	1712.89	-0.390165	0.201182	0.0372103	0.112316	FALSE	NS
ENSG00000198793	2475	MTOR	mechanistic target of rapamycin kinase [Source:HGNC Symbol;Acc:HGNC:3942]	1256.76	-0.459714	0.246207	0.0372823	0.11251	FALSE	NS
ENSG00000235236	NA	AC137630.2	novel transcript	5.43918	-0.72133	0.718869	0.0372814	0.11251	FALSE	NS
ENSG00000182287	8905	AP1S2	adaptor related protein complex 1 subunit sigma 2 [Source:HGNC Symbol;Acc:HGNC:560]	209.898	0.470706	0.253921	0.0372863	0.112511	FALSE	NS
ENSG00000174226	169166	SNX31	sorting nexin 31 [Source:HGNC Symbol;Acc:HGNC:28605]	116.195	-0.705334	0.530158	0.0373083	0.112566	FALSE	NS
ENSG00000278000	NA	AC139100.2	novel transcript	5.02026	0.715336	0.733444	0.037323	0.112598	FALSE	NS
ENSG00000283178	NA	BX119927.1	chromosome X open reading frame 49 (CXorf49) pseudogene	8.16835	-0.72041	0.575353	0.0373273	0.1126	FALSE	NS
ENSG00000177595	55367	PIDD1	p53-induced death domain protein 1 [Source:HGNC Symbol;Acc:HGNC:16491]	1279.05	0.443404	0.235207	0.0373424	0.112627	FALSE	NS
ENSG00000289827	NA	NA	NA	17.157	0.691748	0.499862	0.0373441	0.112627	FALSE	NS
ENSG00000227043	NA	LINC01682	long intergenic non-protein coding RNA 1682 [Source:HGNC Symbol;Acc:HGNC:52470]	4.50167	-0.621106	0.819505	0.0373639	0.112676	FALSE	NS
ENSG00000165731	5979	RET	ret proto-oncogene [Source:HGNC Symbol;Acc:HGNC:9967]	18.4647	-0.677838	0.473511	0.0373719	0.112688	FALSE	NS
ENSG00000265641	NA	MIR3929	microRNA 3929 [Source:HGNC Symbol;Acc:HGNC:38945]	7.2636	0.65239	0.803936	0.0373794	0.112699	FALSE	NS
ENSG00000204136	2681	GGTA1P	glycoprotein alpha-galactosyltransferase 1, pseudogene [Source:HGNC Symbol;Acc:HGNC:4253]	8.73244	-0.730192	0.671775	0.0374049	0.112765	FALSE	NS
ENSG00000235449	NA	AC098934.3	cytochrome c oxidase subunit VIIc (COX7C) pseudogene	17.0025	0.718938	0.572	0.0374491	0.112886	FALSE	NS
ENSG00000171862	5728	PTEN	phosphatase and tensin homolog [Source:HGNC Symbol;Acc:HGNC:9588]	2580.18	-0.35859	0.182748	0.0374625	0.112915	FALSE	NS
ENSG00000112294	7915	ALDH5A1	aldehyde dehydrogenase 5 family member A1 [Source:HGNC Symbol;Acc:HGNC:408]	563.305	-0.468389	0.252607	0.0374756	0.112929	FALSE	NS
ENSG00000176230	390436	OR4K17	olfactory receptor family 4 subfamily K member 17 [Source:HGNC Symbol;Acc:HGNC:15355]	5.14063	-0.665107	0.794742	0.0374784	0.112929	FALSE	NS
ENSG00000262772	NA	LINC01977	long intergenic non-protein coding RNA 1977 [Source:HGNC Symbol;Acc:HGNC:52804]	19.4517	-0.665332	0.452997	0.0374718	0.112929	FALSE	NS
ENSG00000103310	7783	ZP2	zona pellucida glycoprotein 2 [Source:HGNC Symbol;Acc:HGNC:13188]	23.1308	-0.720253	0.577983	0.0375129	0.113021	FALSE	NS
ENSG00000167637	284349	ZNF283	zinc finger protein 283 [Source:HGNC Symbol;Acc:HGNC:13077]	298.262	-0.371128	0.190206	0.0375635	0.113162	FALSE	NS
ENSG00000188958	257313	UTS2B	urotensin 2B [Source:HGNC Symbol;Acc:HGNC:30894]	18.724	-0.710409	0.546659	0.0375717	0.113175	FALSE	NS
ENSG00000284883	NA	AC021066.2	keratin protein pseudogene	5.84406	-0.725045	0.699586	0.0375761	0.113177	FALSE	NS
ENSG00000234782	NA	TPT1P9	tumor protein, translationally-controlled 1 pseudogene 9 [Source:HGNC Symbol;Acc:HGNC:49299]	12.5069	0.714003	0.557847	0.0376075	0.11326	FALSE	NS
ENSG00000100345	4627	MYH9	myosin heavy chain 9 [Source:HGNC Symbol;Acc:HGNC:7579]	23472.7	-0.486696	0.266126	0.0376163	0.113275	FALSE	NS
ENSG00000255224	NA	AC109322.1	TEC	58.501	0.471098	0.2548	0.0376294	0.113303	FALSE	NS
ENSG00000233496	NA	SYNJ2-IT1	SYNJ2 intronic transcript 1 [Source:HGNC Symbol;Acc:HGNC:41387]	8.02976	-0.729143	0.634782	0.0376365	0.113312	FALSE	NS
ENSG00000087077	7205	TRIP6	thyroid hormone receptor interactor 6 [Source:HGNC Symbol;Acc:HGNC:12311]	4436.8	0.286557	0.142784	0.0376489	0.113338	FALSE	NS
ENSG00000197712	92689	FAM114A1	family with sequence similarity 114 member A1 [Source:HGNC Symbol;Acc:HGNC:25087]	4000.34	-0.425926	0.224197	0.037672	0.113368	FALSE	NS
ENSG00000150455	114609	TIRAP	TIR domain containing adaptor protein [Source:HGNC Symbol;Acc:HGNC:17192]	228.817	0.408089	0.212832	0.0376741	0.113368	FALSE	NS
ENSG00000059915	5662	PSD	pleckstrin and Sec7 domain containing [Source:HGNC Symbol;Acc:HGNC:9507]	18.3842	-0.625651	0.397818	0.0376688	0.113368	FALSE	NS
ENSG00000137869	1588	CYP19A1	cytochrome P450 family 19 subfamily A member 1 [Source:HGNC Symbol;Acc:HGNC:2594]	13.5395	-0.719073	0.576091	0.037663	0.113368	FALSE	NS
ENSG00000269925	NA	Z98884.2	novel transcript, sense intronic to VAMP3	10.542	-0.659176	0.444519	0.037685	0.113389	FALSE	NS
ENSG00000277634	NA	Y_RNA	Y RNA [Source:RFAM;Acc:RF00019]	6.70433	-0.723354	0.59707	0.0377849	0.113678	FALSE	NS
ENSG00000055483	57602	USP36	ubiquitin specific peptidase 36 [Source:HGNC Symbol;Acc:HGNC:20062]	995.426	0.348073	0.177024	0.0377905	0.113684	FALSE	NS
ENSG00000248455	NA	LINC02217	long intergenic non-protein coding RNA 2217 [Source:HGNC Symbol;Acc:HGNC:53084]	19.4658	-0.669879	0.462504	0.0377953	0.113686	FALSE	NS
ENSG00000169696	79058	ASPSCR1	ASPSCR1 tether for SLC2A4, UBX domain containing [Source:HGNC Symbol;Acc:HGNC:13825]	838.434	0.31717	0.159646	0.03784	0.113809	FALSE	NS
ENSG00000215283	NA	HMGB3P24	high mobility group box 3 pseudogene 24 [Source:HGNC Symbol;Acc:HGNC:39316]	10.5994	0.725423	0.689635	0.037863	0.113867	FALSE	NS
ENSG00000197385	344787	ZNF860	zinc finger protein 860 [Source:HGNC Symbol;Acc:HGNC:34513]	152.939	-0.480715	0.262193	0.0378741	0.113888	FALSE	NS
ENSG00000213448	NA	RPS23P2	ribosomal protein S23 pseudogene 2 [Source:HGNC Symbol;Acc:HGNC:36568]	19.1864	0.727357	0.628346	0.0378929	0.113933	FALSE	NS
ENSG00000083312	3842	TNPO1	transportin 1 [Source:HGNC Symbol;Acc:HGNC:6401]	4142.76	0.300571	0.150599	0.0379277	0.114027	FALSE	NS
ENSG00000280780	NA	JAKMIP2-AS1	JAKMIP2 antisense RNA 1 [Source:HGNC Symbol;Acc:HGNC:27203]	15.1809	-0.715869	0.568924	0.0379381	0.114046	FALSE	NS
ENSG00000205362	4489	MT1A	metallothionein 1A [Source:HGNC Symbol;Acc:HGNC:7393]	10.5197	0.667053	0.790276	0.0379703	0.114131	FALSE	NS
ENSG00000249592	NA	AC139887.2	novel transcript, antisense to PCGF3	156.321	-0.435419	0.230885	0.0379943	0.114189	FALSE	NS
ENSG00000289731	NA	NA	NA	134.42	-0.530602	0.301694	0.0379971	0.114189	FALSE	NS
ENSG00000134058	1022	CDK7	cyclin dependent kinase 7 [Source:HGNC Symbol;Acc:HGNC:1778]	1644.84	0.264279	0.13119	0.0380089	0.114212	FALSE	NS
ENSG00000117394	6513	SLC2A1	solute carrier family 2 member 1 [Source:HGNC Symbol;Acc:HGNC:11005]	15854.1	0.350916	0.178895	0.038014	0.114216	FALSE	NS
ENSG00000164038	133308	SLC9B2	solute carrier family 9 member B2 [Source:HGNC Symbol;Acc:HGNC:25143]	364.24	0.536606	0.306894	0.0380207	0.114224	FALSE	NS
ENSG00000285817	NA	AC105213.1	Novel transcript	9.96376	-0.694572	0.761283	0.0380259	0.114229	FALSE	NS
ENSG00000153975	221302	ZUP1	zinc finger containing ubiquitin peptidase 1 [Source:HGNC Symbol;Acc:HGNC:21224]	818.163	0.249421	0.123399	0.038033	0.114238	FALSE	NS
ENSG00000288742	NA	NA	NA	6.04254	0.602546	0.823518	0.0380399	0.114247	FALSE	NS
ENSG00000116194	9068	ANGPTL1	angiopoietin like 1 [Source:HGNC Symbol;Acc:HGNC:489]	5.25487	-0.726492	0.674349	0.0380508	0.114257	FALSE	NS
ENSG00000181585	259236	TMIE	transmembrane inner ear [Source:HGNC Symbol;Acc:HGNC:30800]	33.4573	0.633064	0.409044	0.0380506	0.114257	FALSE	NS
ENSG00000237491	NA	LINC01409	long intergenic non-protein coding RNA 1409 [Source:HGNC Symbol;Acc:HGNC:50701]	30.6581	-0.677234	0.477372	0.0380824	0.11434	FALSE	NS
ENSG00000158423	158787	RIBC1	RIB43A domain with coiled-coils 1 [Source:HGNC Symbol;Acc:HGNC:26537]	41.6273	-0.586558	0.354574	0.0380899	0.114351	FALSE	NS
ENSG00000187686	NA	KRT18P59	keratin 18 pseudogene 59 [Source:HGNC Symbol;Acc:HGNC:48886]	20.1159	-0.684566	0.491548	0.0381117	0.114405	FALSE	NS
ENSG00000119912	3416	IDE	insulin degrading enzyme [Source:HGNC Symbol;Acc:HGNC:5381]	2374.74	-0.422222	0.222452	0.0381307	0.11445	FALSE	NS
ENSG00000151748	60485	SAV1	salvador family WW domain containing protein 1 [Source:HGNC Symbol;Acc:HGNC:17795]	1648.23	0.301865	0.15149	0.0381437	0.114462	FALSE	NS
ENSG00000259642	NA	ST20-AS1	ST20 antisense RNA 1 [Source:HGNC Symbol;Acc:HGNC:27521]	193.915	0.457938	0.246403	0.0381463	0.114462	FALSE	NS
ENSG00000105011	55723	ASF1B	anti-silencing function 1B histone chaperone [Source:HGNC Symbol;Acc:HGNC:20996]	545.169	0.625563	0.399709	0.0381403	0.114462	FALSE	NS
ENSG00000253230	NA	LINC00599	long intergenic non-protein coding RNA 599 [Source:HGNC Symbol;Acc:HGNC:27231]	9.35189	-0.726055	0.629307	0.0381743	0.114535	FALSE	NS
ENSG00000214226	339210	C17orf67	chromosome 17 open reading frame 67 [Source:HGNC Symbol;Acc:HGNC:27900]	68.0331	0.5106	0.28568	0.0381984	0.114595	FALSE	NS
ENSG00000171865	246243	RNASEH1	ribonuclease H1 [Source:HGNC Symbol;Acc:HGNC:18466]	540.493	0.384297	0.198845	0.0382089	0.114603	FALSE	NS
ENSG00000100034	9647	PPM1F	protein phosphatase, Mg2+/Mn2+ dependent 1F [Source:HGNC Symbol;Acc:HGNC:19388]	626.423	0.299977	0.150512	0.0382061	0.114603	FALSE	NS
ENSG00000064999	23294	ANKS1A	ankyrin repeat and sterile alpha motif domain containing 1A [Source:HGNC Symbol;Acc:HGNC:20961]	1052.14	-0.35402	0.180908	0.0382195	0.114624	FALSE	NS
ENSG00000149656	NA	LINC00266-1	long intergenic non-protein coding RNA 266-1 [Source:HGNC Symbol;Acc:HGNC:16202]	4.6981	-0.707146	0.738814	0.0382346	0.114657	FALSE	NS
ENSG00000253394	NA	LINC00534	long intergenic non-protein coding RNA 534 [Source:HGNC Symbol;Acc:HGNC:43643]	43.6897	-0.606376	0.376883	0.0382396	0.11466	FALSE	NS
ENSG00000143376	81609	SNX27	sorting nexin 27 [Source:HGNC Symbol;Acc:HGNC:20073]	2318.55	-0.35709	0.182815	0.0383318	0.114925	FALSE	NS
ENSG00000288031	NA	AC093838.2	novel pseudogene	17.5825	-0.632758	0.409985	0.0383487	0.114964	FALSE	NS
ENSG00000248152	NA	AC093879.1	novel transcript	13.2979	-0.697653	0.522181	0.0383656	0.115003	FALSE	NS
ENSG00000240764	56097	PCDHGC5	protocadherin gamma subfamily C, 5 [Source:HGNC Symbol;Acc:HGNC:8718]	6.49583	-0.643532	0.804106	0.0384008	0.115048	FALSE	NS
ENSG00000229036	NA	VDAC1P8	voltage dependent anion channel 1 pseudogene 8 [Source:HGNC Symbol;Acc:HGNC:37483]	53.1682	-0.501427	0.278831	0.0383891	0.115048	FALSE	NS
ENSG00000135245	29923	HILPDA	hypoxia inducible lipid droplet associated [Source:HGNC Symbol;Acc:HGNC:28859]	689.495	0.439956	0.234499	0.0383866	0.115048	FALSE	NS
ENSG00000165501	122769	LRR1	leucine rich repeat protein 1 [Source:HGNC Symbol;Acc:HGNC:19742]	567.996	0.360434	0.184841	0.0383969	0.115048	FALSE	NS
ENSG00000255346	79400	NOX5	NADPH oxidase 5 [Source:HGNC Symbol;Acc:HGNC:14874]	26.2347	-0.646981	0.430039	0.0383987	0.115048	FALSE	NS
ENSG00000100296	8563	THOC5	THO complex 5 [Source:HGNC Symbol;Acc:HGNC:19074]	1310.41	0.282577	0.141244	0.0384038	0.115048	FALSE	NS
ENSG00000086289	54749	EPDR1	ependymin related 1 [Source:HGNC Symbol;Acc:HGNC:17572]	569.114	-0.503971	0.280871	0.0384134	0.115065	FALSE	NS
ENSG00000230975	NA	AC012355.1	novel transcript	5.92069	-0.713953	0.720361	0.0384429	0.11513	FALSE	NS
ENSG00000170011	25924	MYRIP	myosin VIIA and Rab interacting protein [Source:HGNC Symbol;Acc:HGNC:19156]	7.39137	-0.706947	0.736679	0.0384428	0.11513	FALSE	NS
ENSG00000102010	660	BMX	BMX non-receptor tyrosine kinase [Source:HGNC Symbol;Acc:HGNC:1079]	14.7234	-0.676297	0.478361	0.0384679	0.115193	FALSE	NS
ENSG00000231351	NA	AC111200.2	WW domain binding protein 1 (WBP1) pseudogene	10.3417	0.722917	0.614462	0.0384882	0.115242	FALSE	NS
ENSG00000164118	80817	CEP44	centrosomal protein 44 [Source:HGNC Symbol;Acc:HGNC:29356]	503.564	-0.439755	0.234524	0.0384927	0.115244	FALSE	NS
ENSG00000280916	NA	FOXCUT	FOXC1 upstream transcript [Source:HGNC Symbol;Acc:HGNC:50650]	102.825	0.439907	0.234636	0.0384989	0.115251	FALSE	NS
ENSG00000289212	NA	NA	NA	10.1796	-0.7174	0.585214	0.0385269	0.115323	FALSE	NS
ENSG00000108599	11216	AKAP10	A-kinase anchoring protein 10 [Source:HGNC Symbol;Acc:HGNC:368]	1534.32	-0.314586	0.158839	0.0385315	0.115325	FALSE	NS
ENSG00000118454	81573	ANKRD13C	ankyrin repeat domain 13C [Source:HGNC Symbol;Acc:HGNC:25374]	1312.94	-0.325949	0.165196	0.038539	0.115333	FALSE	NS
ENSG00000228526	NA	MIR34AHG	MIR34A host gene [Source:HGNC Symbol;Acc:HGNC:51913]	549.933	-0.373797	0.192915	0.0385421	0.115333	FALSE	NS
ENSG00000184867	9823	ARMCX2	armadillo repeat containing X-linked 2 [Source:HGNC Symbol;Acc:HGNC:16869]	260.179	-0.32831	0.166536	0.0385501	0.115346	FALSE	NS
ENSG00000106266	29886	SNX8	sorting nexin 8 [Source:HGNC Symbol;Acc:HGNC:14972]	444.059	0.31771	0.160615	0.0385731	0.115403	FALSE	NS
ENSG00000112699	2762	GMDS	GDP-mannose 4,6-dehydratase [Source:HGNC Symbol;Acc:HGNC:4369]	3462.63	-0.526735	0.299771	0.0385822	0.115418	FALSE	NS
ENSG00000285763	NA	AL358777.1	novel transcript, antisense to C6orf52	12.2709	-0.669567	0.467208	0.038608	0.115472	FALSE	NS
ENSG00000262655	10418	SPON1	spondin 1 [Source:HGNC Symbol;Acc:HGNC:11252]	45.7338	-0.59697	0.36754	0.0386049	0.115472	FALSE	NS
ENSG00000157150	7079	TIMP4	TIMP metallopeptidase inhibitor 4 [Source:HGNC Symbol;Acc:HGNC:11823]	25.4559	0.712157	0.5666	0.038627	0.115517	FALSE	NS
ENSG00000101166	51012	PRELID3B	PRELI domain containing 3B [Source:HGNC Symbol;Acc:HGNC:15892]	2219.82	0.296307	0.148893	0.0386656	0.115621	FALSE	NS
ENSG00000240174	NA	AP000852.1	ribosomal protein L9 (RPL9) pseudogene	10.5275	-0.718786	0.595268	0.0386926	0.11569	FALSE	NS
ENSG00000138622	10021	HCN4	hyperpolarization activated cyclic nucleotide gated potassium channel 4 [Source:HGNC Symbol;Acc:HGNC:16882]	6.6278	-0.723938	0.636363	0.0387042	0.115713	FALSE	NS
ENSG00000138092	79172	CENPO	centromere protein O [Source:HGNC Symbol;Acc:HGNC:28152]	143.837	-0.368933	0.190247	0.0387472	0.11583	FALSE	NS
ENSG00000204055	NA	AL158151.1	novel transcript	5.8977	-0.674785	0.778055	0.0387933	0.115956	FALSE	NS
ENSG00000275678	NA	AL133320.2	novel transcript, sense intronic to C1orf141	7.98606	-0.717902	0.70041	0.0388174	0.116016	FALSE	NS
ENSG00000213303	NA	AC008481.1	ribosomal protein S12 (RPS12) pseudogene	16.6821	0.712933	0.572698	0.038833	0.116051	FALSE	NS
ENSG00000214761	NA	HNRNPA1P15	heterogeneous nuclear ribonucleoprotein A1 pseudogene 15 [Source:HGNC Symbol;Acc:HGNC:39133]	5.64818	-0.711417	0.720769	0.0388538	0.116082	FALSE	NS
ENSG00000258183	NA	LINC02392	long intergenic non-protein coding RNA 2392 [Source:HGNC Symbol;Acc:HGNC:53319]	4.53884	-0.690138	0.759932	0.0388561	0.116082	FALSE	NS
ENSG00000137871	54816	ZNF280D	zinc finger protein 280D [Source:HGNC Symbol;Acc:HGNC:25953]	146.471	-0.296297	0.149045	0.0388553	0.116082	FALSE	NS
ENSG00000225442	NA	MPRIP-AS1	MPRIP antisense RNA 1 [Source:HGNC Symbol;Acc:HGNC:41263]	29.7934	-0.63994	0.422226	0.0388593	0.116082	FALSE	NS
ENSG00000109771	55805	LRP2BP	LRP2 binding protein [Source:HGNC Symbol;Acc:HGNC:25434]	43.6813	-0.557278	0.327768	0.0388796	0.116131	FALSE	NS
ENSG00000204619	6992	PPP1R11	protein phosphatase 1 regulatory inhibitor subunit 11 [Source:HGNC Symbol;Acc:HGNC:9285]	2726.1	0.223315	0.110437	0.0389758	0.116407	FALSE	NS
ENSG00000244052	NA	RPL5P24	ribosomal protein L5 pseudogene 24 [Source:HGNC Symbol;Acc:HGNC:35828]	15.414	0.708426	0.559202	0.0389831	0.116417	FALSE	NS
ENSG00000015285	7454	WAS	WASP actin nucleation promoting factor [Source:HGNC Symbol;Acc:HGNC:12731]	8.87361	0.697115	0.748242	0.0390032	0.116465	FALSE	NS
ENSG00000180867	NA	PDIA3P1	protein disulfide isomerase family A member 3 pseudogene 1 [Source:HGNC Symbol;Acc:HGNC:4607]	313.581	0.316186	0.160165	0.0390153	0.116489	FALSE	NS
ENSG00000105063	22870	PPP6R1	protein phosphatase 6 regulatory subunit 1 [Source:HGNC Symbol;Acc:HGNC:29195]	2670.61	0.349729	0.179294	0.0390562	0.1166	FALSE	NS
ENSG00000164287	166979	CDC20B	cell division cycle 20B [Source:HGNC Symbol;Acc:HGNC:24222]	99.6268	0.721587	0.669914	0.0390651	0.116608	FALSE	NS
ENSG00000213569	NA	AL390039.1	general transcription factor IIIC, polypeptide 6, alpha 35kDa (GTF3C6) pseudogene	25.0162	0.686002	0.502191	0.0390667	0.116608	FALSE	NS
ENSG00000109881	91057	CCDC34	coiled-coil domain containing 34 [Source:HGNC Symbol;Acc:HGNC:25079]	251.362	0.471685	0.257738	0.0390723	0.116613	FALSE	NS
ENSG00000228446	NA	AC073052.1	ankyrin repeat domain 49 (ANKRD49) pseudogene	5.11545	-0.721793	0.665845	0.0390885	0.116649	FALSE	NS
ENSG00000144331	151126	ZNF385B	zinc finger protein 385B [Source:HGNC Symbol;Acc:HGNC:26332]	9.63215	-0.708439	0.561314	0.0391283	0.116756	FALSE	NS
ENSG00000227388	NA	AL133410.1	novel transcript	57.9604	-0.524014	0.29875	0.0391456	0.116784	FALSE	NS
ENSG00000226237	NA	GAS1RR	GAS1 adjacent regulatory RNA [Source:HGNC Symbol;Acc:HGNC:52261]	24.3966	-0.614797	0.390365	0.0391435	0.116784	FALSE	NS
ENSG00000236148	NA	RPL23AP37	ribosomal protein L23a pseudogene 37 [Source:HGNC Symbol;Acc:HGNC:35664]	4.93429	0.625662	0.810065	0.0391751	0.116849	FALSE	NS
ENSG00000040531	1497	CTNS	cystinosin, lysosomal cystine transporter [Source:HGNC Symbol;Acc:HGNC:2518]	793.944	0.34356	0.175842	0.0391728	0.116849	FALSE	NS
ENSG00000250095	NA	NREP-AS1	NREP antisense RNA 1 [Source:HGNC Symbol;Acc:HGNC:40780]	5.7647	-0.712002	0.713414	0.0392066	0.116931	FALSE	NS
ENSG00000186205	64757	2023-03-01	mitochondrial amidoxime reducing component 1 [Source:HGNC Symbol;Acc:HGNC:26189]	156.842	0.424965	0.225793	0.0392332	0.116998	FALSE	NS
ENSG00000167972	21	ABCA3	ATP binding cassette subfamily A member 3 [Source:HGNC Symbol;Acc:HGNC:33]	143.975	-0.550272	0.322234	0.0392645	0.117056	FALSE	NS
ENSG00000159593	8883	NAE1	NEDD8 activating enzyme E1 subunit 1 [Source:HGNC Symbol;Acc:HGNC:621]	3158.88	0.292087	0.147076	0.039258	0.117056	FALSE	NS
ENSG00000285796	NA	AL162458.1	novel transcript	94.6313	-0.494069	0.274842	0.0392629	0.117056	FALSE	NS
ENSG00000169223	10960	LMAN2	lectin, mannose binding 2 [Source:HGNC Symbol;Acc:HGNC:16986]	10831.9	0.225376	0.111682	0.0392793	0.117076	FALSE	NS
ENSG00000267002	NA	AC060780.1	novel transcript	136.633	-0.350627	0.180046	0.0392787	0.117076	FALSE	NS
ENSG00000258551	NA	AC104035.1	novel transcript	15.182	-0.704838	0.552256	0.0393133	0.117166	FALSE	NS
ENSG00000197162	146540	ZNF785	zinc finger protein 785 [Source:HGNC Symbol;Acc:HGNC:26496]	220.539	0.308537	0.156182	0.0393236	0.117185	FALSE	NS
ENSG00000251680	NA	AC008591.1	novel transcript	16.047	-0.678401	0.488752	0.039342	0.117228	FALSE	NS
ENSG00000254995	NA	STX16-NPEPL1	STX16-NPEPL1 readthrough (NMD candidate) [Source:HGNC Symbol;Acc:HGNC:41993]	11.6493	-0.718371	0.611016	0.0393562	0.117258	FALSE	NS
ENSG00000181924	51287	COA4	cytochrome c oxidase assembly factor 4 homolog [Source:HGNC Symbol;Acc:HGNC:24604]	2549.91	0.369026	0.191008	0.0393774	0.11731	FALSE	NS
ENSG00000280385	NA	AP000648.4	novel transcript	48.009	-0.552052	0.324207	0.039386	0.117323	FALSE	NS
ENSG00000233968	NA	AL157895.1	novel transcript, antisense to C10orf112	14.6162	-0.713691	0.586255	0.0394057	0.11737	FALSE	NS
ENSG00000180182	9282	MED14	mediator complex subunit 14 [Source:HGNC Symbol;Acc:HGNC:2370]	755.361	-0.376781	0.19571	0.0394114	0.117375	FALSE	NS
ENSG00000111785	55188	RIC8B	RIC8 guanine nucleotide exchange factor B [Source:HGNC Symbol;Acc:HGNC:25555]	463.232	-0.264098	0.132111	0.039422	0.117395	FALSE	NS
ENSG00000121716	29990	PILRB	paired immunoglobin like type 2 receptor beta [Source:HGNC Symbol;Acc:HGNC:18297]	229.407	0.706833	0.56021	0.0394267	0.117397	FALSE	NS
ENSG00000271751	NA	AP003392.4	novel transcript	5.19468	-0.713755	0.588204	0.0394861	0.117562	FALSE	NS
ENSG00000201346	NA	U3	Small nucleolar RNA U3 [Source:RFAM;Acc:RF00012]	5.67761	-0.719949	0.646855	0.0395801	0.11783	FALSE	NS
ENSG00000124257	140825	NEURL2	neuralized E3 ubiquitin protein ligase 2 [Source:HGNC Symbol;Acc:HGNC:16156]	12.9097	0.668587	0.471994	0.0395994	0.117876	FALSE	NS
ENSG00000144120	80775	TMEM177	transmembrane protein 177 [Source:HGNC Symbol;Acc:HGNC:28143]	978.508	0.389253	0.203589	0.0396271	0.117937	FALSE	NS
ENSG00000101443	10406	WFDC2	WAP four-disulfide core domain 2 [Source:HGNC Symbol;Acc:HGNC:15939]	28151.6	0.58963	0.362903	0.039628	0.117937	FALSE	NS
ENSG00000105784	154661	RUNDC3B	RUN domain containing 3B [Source:HGNC Symbol;Acc:HGNC:30286]	13.0287	-0.690454	0.517357	0.0396508	0.117975	FALSE	NS
ENSG00000225355	NA	ARL6IP1P2	ADP ribosylation factor like GTPase 6 interacting protein 1 pseudogene 2 [Source:HGNC Symbol;Acc:HGNC:44971]	12.3892	0.715973	0.604097	0.0396528	0.117975	FALSE	NS
ENSG00000141040	57336	ZNF287	zinc finger protein 287 [Source:HGNC Symbol;Acc:HGNC:13502]	367.328	-0.307664	0.155977	0.0396474	0.117975	FALSE	NS
ENSG00000188060	115273	RAB42	RAB42, member RAS oncogene family [Source:HGNC Symbol;Acc:HGNC:28702]	47.7807	-0.607244	0.38328	0.0396832	0.118054	FALSE	NS
ENSG00000237472	NA	AC245054.2	ATP synthase, H+ transporting, mitochondrial F0 complex, subunit F6 (ATP5J) pseudogene	10.0326	0.66672	0.77974	0.0396991	0.118089	FALSE	NS
ENSG00000165874	NA	SHLD2P1	shieldin complex subunit 2 pseudogene 1 [Source:HGNC Symbol;Acc:HGNC:31425]	14.6655	0.696648	0.53372	0.03973	0.118169	FALSE	NS
ENSG00000224136	NA	AC007568.1	splicing factor, arginine/serine-rich 3 (SFRS3) pseudogene	5.8525	-0.718166	0.669499	0.0397395	0.118186	FALSE	NS
ENSG00000287390	NA	AC006525.1	novel transcript	9.9424	-0.717851	0.67222	0.0397476	0.118198	FALSE	NS
ENSG00000101004	22981	NINL	ninein like [Source:HGNC Symbol;Acc:HGNC:29163]	571.318	-0.353994	0.182527	0.0397698	0.118252	FALSE	NS
ENSG00000145863	2559	GABRA6	gamma-aminobutyric acid type A receptor alpha6 subunit [Source:HGNC Symbol;Acc:HGNC:4080]	13.6561	-0.718258	0.628204	0.0397748	0.118255	FALSE	NS
ENSG00000185972	881	CCIN	calicin [Source:HGNC Symbol;Acc:HGNC:1568]	6.38075	-0.718611	0.634816	0.0397875	0.118269	FALSE	NS
ENSG00000173826	81033	KCNH6	potassium voltage-gated channel subfamily H member 6 [Source:HGNC Symbol;Acc:HGNC:18862]	9.17842	-0.717979	0.66908	0.039784	0.118269	FALSE	NS
ENSG00000229268	NA	PES1P2	pescadillo ribosomal biogenesis factor 1 pseudogene 2 [Source:HGNC Symbol;Acc:HGNC:44059]	9.91351	0.658132	0.786561	0.0398022	0.118301	FALSE	NS
ENSG00000271396	NA	AC091167.4	MKI67 (FHA domain) interacting nucleolar phosphoprotein (MKI67IP) pseudogene	4.32188	0.649371	0.793057	0.0398307	0.118362	FALSE	NS
ENSG00000214425	NA	LRRC37A4P	leucine rich repeat containing 37 member A4, pseudogene [Source:HGNC Symbol;Acc:HGNC:25479]	101.515	-0.547376	0.321006	0.0398287	0.118362	FALSE	NS
ENSG00000145293	58478	ENOPH1	enolase-phosphatase 1 [Source:HGNC Symbol;Acc:HGNC:24599]	2298.58	0.322933	0.164715	0.0398494	0.118381	FALSE	NS
ENSG00000110871	84274	COQ5	coenzyme Q5, methyltransferase [Source:HGNC Symbol;Acc:HGNC:28722]	1157.86	-0.393768	0.206662	0.039849	0.118381	FALSE	NS
ENSG00000178573	4094	MAF	MAF bZIP transcription factor [Source:HGNC Symbol;Acc:HGNC:6776]	225.205	0.55412	0.327368	0.0398463	0.118381	FALSE	NS
ENSG00000143952	51542	VPS54	VPS54 subunit of GARP complex [Source:HGNC Symbol;Acc:HGNC:18652]	1287.77	-0.353942	0.182591	0.0398607	0.118403	FALSE	NS
ENSG00000185591	6667	SP1	Sp1 transcription factor [Source:HGNC Symbol;Acc:HGNC:11205]	2021.32	-0.386784	0.20236	0.0398722	0.118425	FALSE	NS
ENSG00000134183	2780	GNAT2	G protein subunit alpha transducin 2 [Source:HGNC Symbol;Acc:HGNC:4394]	36.8829	-0.55195	0.325446	0.0398954	0.11847	FALSE	NS
ENSG00000289586	NA	NA	NA	63.3048	-0.441299	0.237686	0.0398935	0.11847	FALSE	NS
ENSG00000227671	NA	AL390728.4	zinc finger protein pseudogene	195.914	-0.446004	0.24093	0.0399035	0.118478	FALSE	NS
ENSG00000182957	221178	SPATA13	spermatogenesis associated 13 [Source:HGNC Symbol;Acc:HGNC:23222]	101.677	-0.603051	0.379125	0.0399059	0.118478	FALSE	NS
ENSG00000197448	373156	GSTK1	glutathione S-transferase kappa 1 [Source:HGNC Symbol;Acc:HGNC:16906]	6744.18	0.373109	0.194065	0.0399147	0.118492	FALSE	NS
ENSG00000163462	80128	TRIM46	tripartite motif containing 46 [Source:HGNC Symbol;Acc:HGNC:19019]	114.108	0.514018	0.292097	0.0399194	0.118494	FALSE	NS
ENSG00000224424	NA	PRKAR2A-AS1	PRKAR2A antisense RNA 1 [Source:HGNC Symbol;Acc:HGNC:40471]	31.775	-0.54244	0.316746	0.0399341	0.118526	FALSE	NS
ENSG00000137207	25844	YIPF3	Yip1 domain family member 3 [Source:HGNC Symbol;Acc:HGNC:21023]	4718.26	0.298112	0.15094	0.0399415	0.118536	FALSE	NS
ENSG00000286403	NA	AC010378.2	novel transcript	5.52511	-0.704662	0.721837	0.039963	0.118585	FALSE	NS
ENSG00000147246	3358	HTR2C	5-hydroxytryptamine receptor 2C [Source:HGNC Symbol;Acc:HGNC:5295]	6.58352	-0.694888	0.7421	0.0399661	0.118585	FALSE	NS
ENSG00000132196	51478	HSD17B7	hydroxysteroid 17-beta dehydrogenase 7 [Source:HGNC Symbol;Acc:HGNC:5215]	990.178	-0.378532	0.197431	0.0399815	0.118619	FALSE	NS
ENSG00000168303	136647	MPLKIP	M-phase specific PLK1 interacting protein [Source:HGNC Symbol;Acc:HGNC:16002]	1708.11	0.352856	0.182119	0.0400199	0.118708	FALSE	NS
ENSG00000124942	79026	AHNAK	AHNAK nucleoprotein [Source:HGNC Symbol;Acc:HGNC:347]	6339.64	0.415073	0.220442	0.0400316	0.118708	FALSE	NS
ENSG00000183092	57596	BEGAIN	brain enriched guanylate kinase associated [Source:HGNC Symbol;Acc:HGNC:24163]	11.2392	-0.685591	0.50952	0.0400292	0.118708	FALSE	NS
ENSG00000258568	NA	RHOQP1	ras homolog family member Q pseudogene 1 [Source:HGNC Symbol;Acc:HGNC:20003]	14.7778	0.66432	0.467167	0.0400319	0.118708	FALSE	NS
ENSG00000287408	NA	AC027811.1	novel transcript, antisense to TMED3	8.23823	-0.714316	0.604341	0.040027	0.118708	FALSE	NS
ENSG00000036549	26009	AC118549.1	zinc finger ZZ-type containing 3 [Source:NCBI gene;Acc:26009]	1567.47	-0.352258	0.181808	0.0400584	0.118775	FALSE	NS
ENSG00000105325	51343	FZR1	fizzy and cell division cycle 20 related 1 [Source:HGNC Symbol;Acc:HGNC:24824]	1428.9	0.385235	0.20166	0.0400855	0.118843	FALSE	NS
ENSG00000197980	389170	LEKR1	leucine, glutamate and lysine rich 1 [Source:HGNC Symbol;Acc:HGNC:33765]	63.113	0.445189	0.240702	0.040121	0.118925	FALSE	NS
ENSG00000166200	9318	COPS2	COP9 signalosome subunit 2 [Source:HGNC Symbol;Acc:HGNC:30747]	1461.96	0.345549	0.177946	0.0401174	0.118925	FALSE	NS
ENSG00000249996	NA	AC106786.2	novel transcript	9.21628	-0.680516	0.499354	0.040145	0.118975	FALSE	NS
ENSG00000146285	256380	SCML4	Scm polycomb group protein like 4 [Source:HGNC Symbol;Acc:HGNC:21397]	14.2613	-0.716314	0.667281	0.040146	0.118975	FALSE	NS
ENSG00000134900	7174	TPP2	tripeptidyl peptidase 2 [Source:HGNC Symbol;Acc:HGNC:12016]	1538	-0.390555	0.205043	0.0401606	0.119007	FALSE	NS
ENSG00000061455	93166	PRDM6	PR/SET domain 6 [Source:HGNC Symbol;Acc:HGNC:9350]	20.7413	-0.675782	0.489757	0.0401706	0.119011	FALSE	NS
ENSG00000232794	NA	HNRNPDP1	heterogeneous nuclear ribonucleoprotein D pseudogene 1 [Source:HGNC Symbol;Acc:HGNC:5038]	12.1765	0.716525	0.629808	0.0401666	0.119011	FALSE	NS
ENSG00000256450	NA	AC007552.1	glutamic-oxaloacetic transaminase 2, mitochondrial (aspartate aminotransferase 2) (GOT2) pseudogene	4.23099	-0.715528	0.673543	0.0401743	0.119011	FALSE	NS
ENSG00000183470	NA	AC009365.1	novel transcript	11.626	-0.716991	0.648164	0.0401868	0.119036	FALSE	NS
ENSG00000233990	NA	AL353754.1	mitochondrial ribosomal protein L13 (MRPL13) pseudogene	4.95584	-0.626685	0.805066	0.040221	0.119121	FALSE	NS
ENSG00000110958	10728	PTGES3	prostaglandin E synthase 3 [Source:HGNC Symbol;Acc:HGNC:16049]	8235.05	0.269242	0.135442	0.0402235	0.119121	FALSE	NS
ENSG00000100644	3091	HIF1A	hypoxia inducible factor 1 subunit alpha [Source:HGNC Symbol;Acc:HGNC:4910]	12818.8	0.388325	0.203792	0.0402715	0.119251	FALSE	NS
ENSG00000270598	NA	AL512343.1	chromosome 17 open reading frame 89 (C17orf89) pseudogene	13.3379	0.716435	0.640974	0.0402899	0.119274	FALSE	NS
ENSG00000238317	NA	SNORD11	small nucleolar RNA, C/D box 11 [Source:HGNC Symbol;Acc:HGNC:32707]	4.27087	0.655292	0.786043	0.0402896	0.119274	FALSE	NS
ENSG00000186787	474343	SPIN2B	spindlin family member 2B [Source:HGNC Symbol;Acc:HGNC:33147]	189.601	0.431608	0.231713	0.0402912	0.119274	FALSE	NS
ENSG00000135917	80704	SLC19A3	solute carrier family 19 member 3 [Source:HGNC Symbol;Acc:HGNC:16266]	32.5033	-0.66586	0.471799	0.0403178	0.119322	FALSE	NS
ENSG00000289075	NA	NA	NA	49.9183	0.550621	0.325297	0.0403177	0.119322	FALSE	NS
ENSG00000124222	8675	STX16	syntaxin 16 [Source:HGNC Symbol;Acc:HGNC:11431]	2041.49	-0.35898	0.18605	0.0403198	0.119322	FALSE	NS
ENSG00000124802	9521	EEF1E1	eukaryotic translation elongation factor 1 epsilon 1 [Source:HGNC Symbol;Acc:HGNC:3212]	476.124	0.469725	0.258474	0.0403273	0.119333	FALSE	NS
ENSG00000255970	NA	LINC02421	long intergenic non-protein coding RNA 2421 [Source:HGNC Symbol;Acc:HGNC:53351]	11.4056	-0.699347	0.548432	0.0403349	0.119343	FALSE	NS
ENSG00000260260	100507303	SNHG19	small nucleolar RNA host gene 19 [Source:HGNC Symbol;Acc:HGNC:49574]	162.441	0.633052	0.419543	0.0403411	0.11935	FALSE	NS
ENSG00000170385	7779	SLC30A1	solute carrier family 30 member 1 [Source:HGNC Symbol;Acc:HGNC:11012]	2386.38	-0.391215	0.205691	0.0403561	0.119382	FALSE	NS
ENSG00000230364	NA	RPL4P3	ribosomal protein L4 pseudogene 3 [Source:HGNC Symbol;Acc:HGNC:35773]	20.8094	0.709702	0.587399	0.0403677	0.119392	FALSE	NS
ENSG00000283005	NA	CDC27P3	cell division cycle 27 pseudogene 3 [Source:HGNC Symbol;Acc:HGNC:51754]	5.51312	0.661716	0.780116	0.0403651	0.119392	FALSE	NS
ENSG00000169504	25932	CLIC4	chloride intracellular channel 4 [Source:HGNC Symbol;Acc:HGNC:13518]	5592.43	-0.425687	0.227896	0.0403877	0.11944	FALSE	NS
ENSG00000280027	NA	AC007342.9	novel transcript	7.03852	-0.704837	0.567585	0.0403928	0.119443	FALSE	NS
ENSG00000243974	NA	VTI1BP1	vesicle transport through interaction with t-SNAREs 1B pseudogene 1 [Source:HGNC Symbol;Acc:HGNC:43727]	11.0876	0.71592	0.642188	0.0404029	0.119449	FALSE	NS
ENSG00000147614	245972	ATP6V0D2	ATPase H+ transporting V0 subunit d2 [Source:HGNC Symbol;Acc:HGNC:18266]	92.7807	0.694514	0.535239	0.0403989	0.119449	FALSE	NS
ENSG00000020129	23154	NCDN	neurochondrin [Source:HGNC Symbol;Acc:HGNC:17597]	1243.6	0.39469	0.207928	0.0404082	0.119453	FALSE	NS
ENSG00000169964	131616	TMEM42	transmembrane protein 42 [Source:HGNC Symbol;Acc:HGNC:28444]	642.411	0.389855	0.204912	0.0404125	0.119453	FALSE	NS
ENSG00000204410	4439	MSH5	mutS homolog 5 [Source:HGNC Symbol;Acc:HGNC:7328]	29.3518	-0.583026	0.358337	0.0404371	0.119502	FALSE	NS
ENSG00000182687	8811	GALR2	galanin receptor 2 [Source:HGNC Symbol;Acc:HGNC:4133]	35.0606	0.709023	0.585598	0.040436	0.119502	FALSE	NS
ENSG00000154485	118856	MMP21	matrix metallopeptidase 21 [Source:HGNC Symbol;Acc:HGNC:14357]	8.25823	-0.71068	0.594504	0.0404647	0.119572	FALSE	NS
ENSG00000163155	388695	LYSMD1	LysM domain containing 1 [Source:HGNC Symbol;Acc:HGNC:32070]	44.5286	0.530123	0.307079	0.0404921	0.119641	FALSE	NS
ENSG00000132204	NA	LINC00470	long intergenic non-protein coding RNA 470 [Source:HGNC Symbol;Acc:HGNC:1225]	37.359	-0.575926	0.35103	0.0405208	0.119713	FALSE	NS
ENSG00000157152	6854	SYN2	synapsin II [Source:HGNC Symbol;Acc:HGNC:11495]	18.132	0.672996	0.486857	0.0405301	0.119729	FALSE	NS
ENSG00000114867	1981	EIF4G1	eukaryotic translation initiation factor 4 gamma 1 [Source:HGNC Symbol;Acc:HGNC:3296]	5750.81	0.371809	0.193996	0.0405522	0.119758	FALSE	NS
ENSG00000153132	1047	CLGN	calmegin [Source:HGNC Symbol;Acc:HGNC:2060]	108.973	0.701629	0.721236	0.0405463	0.119758	FALSE	NS
ENSG00000279785	NA	AC008267.8	TEC	8.12576	-0.709506	0.590342	0.0405501	0.119758	FALSE	NS
ENSG00000265752	NA	AC010754.1	novel transcript	9.73612	0.701578	0.721226	0.0405561	0.119758	FALSE	NS
ENSG00000260992	NA	DOCK9-DT	DOCK9 divergent transcript [Source:HGNC Symbol;Acc:HGNC:43696]	67.492	0.434779	0.234253	0.040568	0.119781	FALSE	NS
ENSG00000177485	10009	ZBTB33	zinc finger and BTB domain containing 33 [Source:HGNC Symbol;Acc:HGNC:16682]	1371.04	-0.362308	0.188325	0.0405931	0.119843	FALSE	NS
ENSG00000139197	5830	PEX5	peroxisomal biogenesis factor 5 [Source:HGNC Symbol;Acc:HGNC:9719]	722.1	0.443476	0.240261	0.040607	0.11986	FALSE	NS
ENSG00000125449	79637	ARMC7	armadillo repeat containing 7 [Source:HGNC Symbol;Acc:HGNC:26168]	136.103	0.379261	0.198595	0.0406041	0.11986	FALSE	NS
ENSG00000233270	NA	SNRPEP4	small nuclear ribonucleoprotein polypeptide E pseudogene 4 [Source:HGNC Symbol;Acc:HGNC:43446]	59.6285	0.620024	0.403106	0.0406395	0.119944	FALSE	NS
ENSG00000198783	91603	ZNF830	zinc finger protein 830 [Source:HGNC Symbol;Acc:HGNC:28291]	718.897	0.330649	0.169852	0.0406476	0.119956	FALSE	NS
ENSG00000174804	8322	FZD4	frizzled class receptor 4 [Source:HGNC Symbol;Acc:HGNC:4042]	137.739	-0.480045	0.266724	0.0406547	0.119965	FALSE	NS
ENSG00000231802	NA	AC009502.1	DnaJ (Hsp40) homolog, subfamily B, member 6 (DNAJB6) pseudogene	9.81786	0.714566	0.650718	0.0406822	0.120006	FALSE	NS
ENSG00000176248	29882	ANAPC2	anaphase promoting complex subunit 2 [Source:HGNC Symbol;Acc:HGNC:19989]	206.289	0.312646	0.159653	0.0406747	0.120006	FALSE	NS
ENSG00000255650	NA	FAM222A-AS1	FAM222A antisense RNA 1 [Source:HGNC Symbol;Acc:HGNC:28223]	8.30498	0.662316	0.777615	0.0406777	0.120006	FALSE	NS
ENSG00000277363	80725	SRCIN1	SRC kinase signaling inhibitor 1 [Source:HGNC Symbol;Acc:HGNC:29506]	11.1603	-0.710592	0.599488	0.0406848	0.120006	FALSE	NS
ENSG00000223886	NA	AC073073.1	ring finger protein 181 (RNF181) pseudogene	13.356	0.708209	0.698487	0.0407022	0.120045	FALSE	NS
ENSG00000170477	3851	KRT4	keratin 4 [Source:HGNC Symbol;Acc:HGNC:6441]	18044.2	-0.714318	0.636228	0.0407075	0.120049	FALSE	NS
ENSG00000197302	124411	ZNF720	zinc finger protein 720 [Source:HGNC Symbol;Acc:HGNC:26987]	821.264	-0.276663	0.139826	0.0407296	0.120102	FALSE	NS
ENSG00000168356	11280	SCN11A	sodium voltage-gated channel alpha subunit 11 [Source:HGNC Symbol;Acc:HGNC:10583]	27.9421	-0.659107	0.462498	0.0407496	0.120149	FALSE	NS
ENSG00000260551	NA	PWRN2	Prader-Willi region non-protein coding RNA 2 [Source:HGNC Symbol;Acc:HGNC:33236]	7.07694	-0.688988	0.744159	0.040756	0.120156	FALSE	NS
ENSG00000171204	55863	TMEM126B	transmembrane protein 126B [Source:HGNC Symbol;Acc:HGNC:30883]	1643.97	0.376953	0.197392	0.0407871	0.120235	FALSE	NS
ENSG00000196119	390275	OR8A1	olfactory receptor family 8 subfamily A member 1 [Source:HGNC Symbol;Acc:HGNC:8469]	13.5045	-0.672571	0.487997	0.0408004	0.120263	FALSE	NS
ENSG00000103316	1428	CRYM	crystallin mu [Source:HGNC Symbol;Acc:HGNC:2418]	356.252	-0.689042	0.525111	0.0408124	0.120286	FALSE	NS
ENSG00000250461	NA	AC122718.1	family with sequence similarity 133, member B (FAM133B) pseudogene	21.5144	0.616911	0.399782	0.0408188	0.120293	FALSE	NS
ENSG00000257781	NA	AC009387.1	novel transcript	5.6853	-0.707238	0.699023	0.0408603	0.120403	FALSE	NS
ENSG00000235597	NA	LINC01102	long intergenic non-protein coding RNA 1102 [Source:HGNC Symbol;Acc:HGNC:27165]	19.9336	-0.678512	0.501006	0.0408792	0.120446	FALSE	NS
ENSG00000266677	NA	AC087164.1	novel transcript	10.6169	0.703518	0.711054	0.040887	0.120446	FALSE	NS
ENSG00000101040	23613	ZMYND8	zinc finger MYND-type containing 8 [Source:HGNC Symbol;Acc:HGNC:9397]	1994.77	-0.394795	0.208581	0.0408855	0.120446	FALSE	NS
ENSG00000218980	NA	FTH1P15	ferritin heavy chain 1 pseudogene 15 [Source:HGNC Symbol;Acc:HGNC:3985]	12.516	0.680346	0.505185	0.0408966	0.120462	FALSE	NS
ENSG00000143847	8497	PPFIA4	PTPRF interacting protein alpha 4 [Source:HGNC Symbol;Acc:HGNC:9248]	28.0802	-0.573623	0.349795	0.0409112	0.120493	FALSE	NS
ENSG00000237914	NA	SIRPG-AS1	SIRPG antisense RNA 1 [Source:HGNC Symbol;Acc:HGNC:51229]	6.77993	-0.709093	0.689744	0.0409203	0.120496	FALSE	NS
ENSG00000234693	NA	AL353653.1	novel transcript	13.026	0.713351	0.653423	0.0409194	0.120496	FALSE	NS
ENSG00000155760	8324	FZD7	frizzled class receptor 7 [Source:HGNC Symbol;Acc:HGNC:4045]	179.296	-0.445852	0.24244	0.0409549	0.120586	FALSE	NS
ENSG00000175267	146177	VWA3A	von Willebrand factor A domain containing 3A [Source:HGNC Symbol;Acc:HGNC:27088]	44.3252	-0.622189	0.407413	0.040976	0.120636	FALSE	NS
ENSG00000147676	114569	MAL2	mal, T cell differentiation protein 2 (gene/pseudogene) [Source:HGNC Symbol;Acc:HGNC:13634]	9856.92	-0.432531	0.233371	0.0410098	0.120723	FALSE	NS
ENSG00000263823	NA	AC009831.1	novel transcript, antisense to KIAA1012	5.04959	0.71249	0.660777	0.0410212	0.120745	FALSE	NS
ENSG00000227775	NA	AL031282.1	ribosomal protein S7 (RPS7) pseudogene	174.652	0.507353	0.288932	0.0410308	0.120761	FALSE	NS
ENSG00000224159	NA	HMGB1P9	high mobility group box 1 pseudogene 9 [Source:HGNC Symbol;Acc:HGNC:13320]	18.0554	0.708322	0.595494	0.0410448	0.120778	FALSE	NS
ENSG00000118307	55259	CASC1	cancer susceptibility 1 [Source:HGNC Symbol;Acc:HGNC:29599]	29.5896	-0.651319	0.450997	0.041041	0.120778	FALSE	NS
ENSG00000232810	7124	TNF	tumor necrosis factor [Source:HGNC Symbol;Acc:HGNC:11892]	66.0126	0.663828	0.473057	0.0410741	0.120848	FALSE	NS
ENSG00000167118	81605	URM1	ubiquitin related modifier 1 [Source:HGNC Symbol;Acc:HGNC:28378]	1558.38	0.322806	0.165763	0.0410768	0.120848	FALSE	NS
ENSG00000139445	121643	FOXN4	forkhead box N4 [Source:HGNC Symbol;Acc:HGNC:21399]	5.87117	0.617816	0.805949	0.041082	0.120851	FALSE	NS
ENSG00000104321	8989	TRPA1	transient receptor potential cation channel subfamily A member 1 [Source:HGNC Symbol;Acc:HGNC:497]	24.2312	-0.705277	0.581974	0.0411245	0.120964	FALSE	NS
ENSG00000223768	642852	LINC00205	long intergenic non-protein coding RNA 205 [Source:HGNC Symbol;Acc:HGNC:16420]	121.549	-0.440571	0.239051	0.0411359	0.120986	FALSE	NS
ENSG00000183186	126567	C2CD4C	C2 calcium dependent domain containing 4C [Source:HGNC Symbol;Acc:HGNC:29417]	33.2199	-0.645621	0.442386	0.0411515	0.12102	FALSE	NS
ENSG00000239306	10432	RBM14	RNA binding motif protein 14 [Source:HGNC Symbol;Acc:HGNC:14219]	1894.27	0.373672	0.195817	0.0411665	0.121052	FALSE	NS
ENSG00000239503	NA	MARK2P8	microtubule affinity regulating kinase 2 pseudogene 8 [Source:HGNC Symbol;Acc:HGNC:39799]	10.1468	-0.702783	0.572392	0.04118	0.121079	FALSE	NS
ENSG00000248905	342184	FMN1	formin 1 [Source:HGNC Symbol;Acc:HGNC:3768]	171.965	-0.504309	0.286758	0.0411862	0.121086	FALSE	NS
ENSG00000111052	8825	LIN7A	lin-7 homolog A, crumbs cell polarity complex component [Source:HGNC Symbol;Acc:HGNC:17787]	16.1955	-0.685175	0.519143	0.0411959	0.12109	FALSE	NS
ENSG00000278784	NA	AL136295.7	novel transcript	48.6879	-0.497729	0.281461	0.0411918	0.12109	FALSE	NS
ENSG00000231063	NA	AC006994.1	ribosomal protein L6 (RPL6) pseudogene	6.19319	-0.71112	0.66546	0.0412273	0.12117	FALSE	NS
ENSG00000279620	NA	AC099494.3	novel transcript	6.4772	-0.684008	0.747439	0.041251	0.121228	FALSE	NS
ENSG00000138399	79675	FASTKD1	FAST kinase domains 1 [Source:HGNC Symbol;Acc:HGNC:26150]	665.644	-0.409694	0.218594	0.0412706	0.121261	FALSE	NS
ENSG00000137693	10413	YAP1	Yes associated protein 1 [Source:HGNC Symbol;Acc:HGNC:16262]	1382.25	-0.301739	0.15405	0.0412697	0.121261	FALSE	NS
ENSG00000270362	NA	HMGN3-AS1	HMGN3 antisense RNA 1 [Source:HGNC Symbol;Acc:HGNC:48984]	99.0133	-0.386321	0.203752	0.0412835	0.121287	FALSE	NS
ENSG00000125863	8195	MKKS	McKusick-Kaufman syndrome [Source:HGNC Symbol;Acc:HGNC:7108]	1041.03	0.219836	0.109965	0.0412895	0.121293	FALSE	NS
ENSG00000287117	NA	AC105916.1	novel transcript	7.58177	-0.711608	0.640893	0.0413123	0.121335	FALSE	NS
ENSG00000169271	8988	HSPB3	heat shock protein family B (small) member 3 [Source:HGNC Symbol;Acc:HGNC:5248]	17.1993	-0.711395	0.655397	0.0413104	0.121335	FALSE	NS
ENSG00000070756	26986	PABPC1	poly(A) binding protein cytoplasmic 1 [Source:HGNC Symbol;Acc:HGNC:8554]	6245	0.349824	0.181677	0.0413283	0.12137	FALSE	NS
ENSG00000181026	64782	AEN	apoptosis enhancing nuclease [Source:HGNC Symbol;Acc:HGNC:25722]	2031.07	0.334245	0.172616	0.0413785	0.121506	FALSE	NS
ENSG00000170860	27258	LSM3	LSM3 homolog, U6 small nuclear RNA and mRNA degradation associated [Source:HGNC Symbol;Acc:HGNC:17874]	4934.11	0.330293	0.170362	0.0414093	0.121584	FALSE	NS
ENSG00000231964	NA	AL731567.1	novel transcript	6.74573	-0.702642	0.576019	0.0414253	0.121619	FALSE	NS
ENSG00000126247	826	CAPNS1	calpain small subunit 1 [Source:HGNC Symbol;Acc:HGNC:1481]	3552.51	0.309582	0.158601	0.0414528	0.121688	FALSE	NS
ENSG00000187699	84281	C2orf88	chromosome 2 open reading frame 88 [Source:HGNC Symbol;Acc:HGNC:28191]	15.5615	-0.668474	0.484848	0.0414928	0.121793	FALSE	NS
ENSG00000105499	8605	PLA2G4C	phospholipase A2 group IVC [Source:HGNC Symbol;Acc:HGNC:9037]	184.261	0.638332	0.432911	0.0415054	0.121818	FALSE	NS
ENSG00000260273	NA	AL359711.2	novel transcript, antisense to CD164	20.9864	0.59968	0.380989	0.0415235	0.121846	FALSE	NS
ENSG00000179750	9582	APOBEC3B	apolipoprotein B mRNA editing enzyme catalytic subunit 3B [Source:HGNC Symbol;Acc:HGNC:17352]	222.563	0.57551	0.353638	0.0415222	0.121846	FALSE	NS
ENSG00000237357	NA	BX088651.4	novel transcript	17.3796	0.710012	0.660667	0.0415349	0.121865	FALSE	NS
ENSG00000267325	NA	LINC01415	long intergenic non-protein coding RNA 1415 [Source:HGNC Symbol;Acc:HGNC:50709]	14.1176	0.682531	0.515879	0.0415379	0.121865	FALSE	NS
ENSG00000226479	79134	TMEM185B	transmembrane protein 185B [Source:HGNC Symbol;Acc:HGNC:18896]	1621.42	-0.350609	0.182424	0.0416072	0.122056	FALSE	NS
ENSG00000156304	57466	SCAF4	SR-related CTD associated factor 4 [Source:HGNC Symbol;Acc:HGNC:19304]	1604.05	0.250788	0.126508	0.0416129	0.12206	FALSE	NS
ENSG00000132300	55037	PTCD3	pentatricopeptide repeat domain 3 [Source:HGNC Symbol;Acc:HGNC:24717]	2644.33	-0.230797	0.115908	0.0416243	0.122082	FALSE	NS
ENSG00000186481	NA	ANKRD20A5P	ankyrin repeat domain 20 family member A5, pseudogene [Source:HGNC Symbol;Acc:HGNC:33833]	135.249	-0.531157	0.310733	0.0416702	0.122204	FALSE	NS
ENSG00000235859	NA	AC006978.1	proteasome (prosome, macropain) 26S subunit, ATPase, 5 (PSMC5) pseudogene	78.2613	-0.520838	0.301692	0.0416899	0.12225	FALSE	NS
ENSG00000162543	127733	UBXN10	UBX domain protein 10 [Source:HGNC Symbol;Acc:HGNC:26354]	81.0582	-0.662252	0.47429	0.041705	0.122282	FALSE	NS
ENSG00000165272	360	AQP3	aquaporin 3 (Gill blood group) [Source:HGNC Symbol;Acc:HGNC:636]	57266.5	0.539654	0.318623	0.0417344	0.122337	FALSE	NS
ENSG00000108515	2027	ENO3	enolase 3 [Source:HGNC Symbol;Acc:HGNC:3354]	113.92	0.477799	0.266935	0.0417288	0.122337	FALSE	NS
ENSG00000101247	79133	NDUFAF5	NADH:ubiquinone oxidoreductase complex assembly factor 5 [Source:HGNC Symbol;Acc:HGNC:15899]	648.68	0.286696	0.146079	0.0417362	0.122337	FALSE	NS
ENSG00000100014	23384	SPECC1L	sperm antigen with calponin homology and coiled-coil domains 1 like [Source:HGNC Symbol;Acc:HGNC:29022]	182.749	-0.517493	0.298999	0.0417753	0.122439	FALSE	NS
ENSG00000204261	100507463	PSMB8-AS1	PSMB8 antisense RNA 1 (head to head) [Source:HGNC Symbol;Acc:HGNC:39758]	29.4399	-0.59557	0.377112	0.0418105	0.12253	FALSE	NS
ENSG00000065600	55248	PACC1	proton activated chloride channel 1 [Source:HGNC Symbol;Acc:HGNC:25593]	1078.2	0.362947	0.190039	0.041836	0.122557	FALSE	NS
ENSG00000180385	NA	EMC3-AS1	EMC3 antisense RNA 1 [Source:HGNC Symbol;Acc:HGNC:49223]	81.1547	0.527145	0.307532	0.0418324	0.122557	FALSE	NS
ENSG00000137747	84000	TMPRSS13	transmembrane serine protease 13 [Source:HGNC Symbol;Acc:HGNC:29808]	429.762	-0.397965	0.211758	0.0418325	0.122557	FALSE	NS
ENSG00000227188	NA	MGAT3-AS1	MGAT3 antisense RNA 1 [Source:HGNC Symbol;Acc:HGNC:51356]	8.15196	-0.681516	0.516041	0.0418245	0.122557	FALSE	NS
ENSG00000261570	NA	AC073878.1	novel transcript, antisense to AGK	8.90456	-0.705999	0.602835	0.0418565	0.122604	FALSE	NS
ENSG00000229505	NA	AC104455.1	novel pseudogene	7.39235	-0.701469	0.70093	0.0418669	0.12262	FALSE	NS
ENSG00000087338	64395	GMCL1	germ cell-less 1, spermatogenesis associated [Source:HGNC Symbol;Acc:HGNC:23843]	1744.7	-0.318246	0.163875	0.041871	0.12262	FALSE	NS
ENSG00000161813	113251	LARP4	La ribonucleoprotein domain family member 4 [Source:HGNC Symbol;Acc:HGNC:24320]	2459.74	-0.285484	0.145518	0.0418744	0.12262	FALSE	NS
ENSG00000259905	NA	PWRN1	Prader-Willi region non-protein coding RNA 1 [Source:HGNC Symbol;Acc:HGNC:33235]	58.2818	-0.525997	0.306644	0.041889	0.122639	FALSE	NS
ENSG00000101470	7125	TNNC2	troponin C2, fast skeletal type [Source:HGNC Symbol;Acc:HGNC:11944]	13.3434	0.686391	0.529052	0.0418866	0.122639	FALSE	NS
ENSG00000254380	NA	AC084734.1	novel transcript	5.37888	-0.697141	0.713774	0.0418981	0.122653	FALSE	NS
ENSG00000185090	149175	MANEAL	mannosidase endo-alpha like [Source:HGNC Symbol;Acc:HGNC:26452]	108.057	-0.574165	0.353429	0.0419272	0.122707	FALSE	NS
ENSG00000170464	202052	DNAJC18	DnaJ heat shock protein family (Hsp40) member C18 [Source:HGNC Symbol;Acc:HGNC:28429]	483.761	-0.412831	0.221502	0.0419279	0.122707	FALSE	NS
ENSG00000148600	92211	CDHR1	cadherin related family member 1 [Source:HGNC Symbol;Acc:HGNC:14550]	25.754	0.631157	0.424272	0.0419291	0.122707	FALSE	NS
ENSG00000094755	2568	GABRP	gamma-aminobutyric acid type A receptor pi subunit [Source:HGNC Symbol;Acc:HGNC:4089]	10373.9	-0.708131	0.62628	0.0419442	0.12274	FALSE	NS
ENSG00000172464	338675	OR5AP2	olfactory receptor family 5 subfamily AP member 2 [Source:HGNC Symbol;Acc:HGNC:15258]	5.51814	0.607113	0.807421	0.0419889	0.122858	FALSE	NS
ENSG00000008294	9043	SPAG9	sperm associated antigen 9 [Source:HGNC Symbol;Acc:HGNC:14524]	1364.43	-0.378622	0.199805	0.0420038	0.12289	FALSE	NS
ENSG00000197694	6709	SPTAN1	spectrin alpha, non-erythrocytic 1 [Source:HGNC Symbol;Acc:HGNC:11273]	5876.4	-0.400833	0.213817	0.0420107	0.122898	FALSE	NS
ENSG00000174607	7368	UGT8	UDP glycosyltransferase 8 [Source:HGNC Symbol;Acc:HGNC:12555]	15.9057	-0.695194	0.557008	0.0420154	0.122899	FALSE	NS
ENSG00000280225	NA	AC237221.2	TEC	4.95917	0.624577	0.798353	0.0420269	0.12292	FALSE	NS
ENSG00000109501	7466	WFS1	wolframin ER transmembrane glycoprotein [Source:HGNC Symbol;Acc:HGNC:12762]	1140.37	-0.358023	0.187283	0.0420327	0.122925	FALSE	NS
ENSG00000283413	NA	AC008703.1	novel transcript	25.5383	-0.661594	0.475368	0.0420544	0.122977	FALSE	NS
ENSG00000140548	374655	ZNF710	zinc finger protein 710 [Source:HGNC Symbol;Acc:HGNC:25352]	403.682	0.335032	0.173758	0.0421009	0.1231	FALSE	NS
ENSG00000237928	NA	NFIA-AS2	NFIA antisense RNA 2 [Source:HGNC Symbol;Acc:HGNC:40401]	8.18415	-0.702557	0.589084	0.0421148	0.123129	FALSE	NS
ENSG00000239407	NA	Z68871.1	novel transcript	58.2009	-0.484359	0.272709	0.0421377	0.123184	FALSE	NS
ENSG00000105825	7980	TFPI2	tissue factor pathway inhibitor 2 [Source:HGNC Symbol;Acc:HGNC:11761]	3686.62	0.563663	0.343068	0.0421445	0.12319	FALSE	NS
ENSG00000140943	8720	MBTPS1	membrane bound transcription factor peptidase, site 1 [Source:HGNC Symbol;Acc:HGNC:15456]	6065.31	-0.293625	0.15024	0.0421481	0.12319	FALSE	NS
ENSG00000289614	NA	NA	NA	13.0872	0.674364	0.502565	0.042191	0.123291	FALSE	NS
ENSG00000219329	NA	AL357515.1	PDGFA associated protein 1 (PDGFA) pseudogene	4.24736	0.63306	0.792363	0.0421907	0.123291	FALSE	NS
ENSG00000187601	28986	MAGEH1	MAGE family member H1 [Source:HGNC Symbol;Acc:HGNC:24092]	366.169	-0.45983	0.254353	0.042196	0.123293	FALSE	NS
ENSG00000131238	5538	PPT1	palmitoyl-protein thioesterase 1 [Source:HGNC Symbol;Acc:HGNC:9325]	4816	-0.287243	0.146753	0.042217	0.123342	FALSE	NS
ENSG00000137691	85016	CFAP300	cilia and flagella associated protein 300 [Source:HGNC Symbol;Acc:HGNC:28188]	204.144	0.488324	0.27598	0.0422302	0.123369	FALSE	NS
ENSG00000156395	22986	SORCS3	sortilin related VPS10 domain containing receptor 3 [Source:HGNC Symbol;Acc:HGNC:16699]	9.43738	-0.706064	0.66675	0.0422465	0.12338	FALSE	NS
ENSG00000101160	1522	CTSZ	cathepsin Z [Source:HGNC Symbol;Acc:HGNC:2547]	249.144	0.366069	0.192369	0.0422441	0.12338	FALSE	NS
ENSG00000278897	NA	AC020951.1	TEC	27.9122	-0.630069	0.424142	0.04224	0.12338	FALSE	NS
ENSG00000135116	8739	HRK	harakiri, BCL2 interacting protein [Source:HGNC Symbol;Acc:HGNC:5185]	50.1868	-0.617685	0.406831	0.04227	0.123436	FALSE	NS
ENSG00000232883	NA	AL451081.2	ribosomal protein, large, P0 (RPLP0) pseudogene	13.4653	0.705562	0.669915	0.0422771	0.123436	FALSE	NS
ENSG00000253330	NA	AC024451.2	NSFL1 (p97) cofactor (p47) (NSFL1C) pseudogene	10.2526	-0.681962	0.52143	0.0422825	0.123436	FALSE	NS
ENSG00000269959	NA	SPACA6P-AS	SPACA6P antisense RNA [Source:HGNC Symbol;Acc:HGNC:49383]	17.0484	-0.663101	0.479806	0.0422826	0.123436	FALSE	NS
ENSG00000230817	NA	LINC01362	long intergenic non-protein coding RNA 1362 [Source:HGNC Symbol;Acc:HGNC:50596]	4.783	-0.699901	0.698524	0.0423025	0.123482	FALSE	NS
ENSG00000235174	NA	RPL39P3	ribosomal protein L39 pseudogene 3 [Source:HGNC Symbol;Acc:HGNC:21383]	73.5881	0.523219	0.305154	0.0423157	0.123508	FALSE	NS
ENSG00000137824	55177	RMDN3	regulator of microtubule dynamics 3 [Source:HGNC Symbol;Acc:HGNC:25550]	2642.84	0.268598	0.136621	0.0423543	0.123609	FALSE	NS
ENSG00000135211	85025	TMEM60	transmembrane protein 60 [Source:HGNC Symbol;Acc:HGNC:21754]	778.394	0.288833	0.147751	0.0423681	0.123637	FALSE	NS
ENSG00000218757	NA	AL121952.1	60S ribosomal protein L17 (RPL17) pseudogene	10.9088	-0.663499	0.481259	0.0423803	0.123654	FALSE	NS
ENSG00000134899	c(2073, 100533467)	ERCC5	ERCC excision repair 5, endonuclease [Source:HGNC Symbol;Acc:HGNC:3437]	176.319	0.364359	0.191482	0.0423865	0.123654	FALSE	NS
ENSG00000119596	56252	YLPM1	YLP motif containing 1 [Source:HGNC Symbol;Acc:HGNC:17798]	1297.47	-0.297102	0.15237	0.0423857	0.123654	FALSE	NS
ENSG00000158092	4690	NCK1	NCK adaptor protein 1 [Source:HGNC Symbol;Acc:HGNC:7664]	2427.57	0.397402	0.212116	0.0424153	0.123726	FALSE	NS
ENSG00000254598	283106	CSNK2A3	casein kinase 2 alpha 3 [Source:HGNC Symbol;Acc:HGNC:2458]	15.898	0.649685	0.456167	0.0424223	0.123734	FALSE	NS
ENSG00000271602	NA	KRT8P49	keratin 8 pseudogene 49 [Source:HGNC Symbol;Acc:HGNC:48345]	14.6496	0.700215	0.584203	0.0424434	0.123771	FALSE	NS
ENSG00000242085	NA	RPS20P33	ribosomal protein S20 pseudogene 33 [Source:HGNC Symbol;Acc:HGNC:36725]	9.64996	-0.669141	0.493184	0.0424395	0.123771	FALSE	NS
ENSG00000100711	79038	ZFYVE21	zinc finger FYVE-type containing 21 [Source:HGNC Symbol;Acc:HGNC:20760]	2736.55	0.28861	0.147697	0.0424587	0.123803	FALSE	NS
ENSG00000143797	129642	MBOAT2	membrane bound O-acyltransferase domain containing 2 [Source:HGNC Symbol;Acc:HGNC:25193]	5873.52	-0.502571	0.287943	0.0424867	0.123873	FALSE	NS
ENSG00000118473	84251	SGIP1	SH3 domain GRB2 like endophilin interacting protein 1 [Source:HGNC Symbol;Acc:HGNC:25412]	61.8108	-0.610233	0.39793	0.0425145	0.123905	FALSE	NS
ENSG00000215267	NA	AKR1C7P	aldo-keto reductase family 1 member C7, pseudogene [Source:HGNC Symbol;Acc:HGNC:44681]	28.1279	0.662696	0.48055	0.0425061	0.123905	FALSE	NS
ENSG00000287114	NA	AC104024.3	novel transcript	8.69645	0.677732	0.745887	0.0425029	0.123905	FALSE	NS
ENSG00000100321	9145	SYNGR1	synaptogyrin 1 [Source:HGNC Symbol;Acc:HGNC:11498]	855.309	-0.446024	0.244936	0.042514	0.123905	FALSE	NS
ENSG00000165899	283310	OTOGL	otogelin like [Source:HGNC Symbol;Acc:HGNC:26901]	45.7679	-0.622754	0.414909	0.0425209	0.123911	FALSE	NS
ENSG00000170540	23204	ARL6IP1	ADP ribosylation factor like GTPase 6 interacting protein 1 [Source:HGNC Symbol;Acc:HGNC:697]	6199.53	0.315408	0.162832	0.0425285	0.123921	FALSE	NS
ENSG00000227047	NA	AC012065.1	novel transcript	5.40011	0.635948	0.788725	0.0425343	0.123926	FALSE	NS
ENSG00000125648	79085	SLC25A23	solute carrier family 25 member 23 [Source:HGNC Symbol;Acc:HGNC:19375]	1760.91	-0.339292	0.176671	0.0425415	0.123935	FALSE	NS
ENSG00000225031	NA	EIF4BP7	eukaryotic translation initiation factor 4B pseudogene 7 [Source:HGNC Symbol;Acc:HGNC:37940]	16.2812	0.677193	0.512203	0.0425574	0.123969	FALSE	NS
ENSG00000110619	833	CARS	cysteinyl-tRNA synthetase [Source:HGNC Symbol;Acc:HGNC:1493]	3074.9	0.345731	0.180512	0.0425848	0.124036	FALSE	NS
ENSG00000167978	23524	SRRM2	serine/arginine repetitive matrix 2 [Source:HGNC Symbol;Acc:HGNC:16639]	14000.2	-0.311352	0.160591	0.0426101	0.124086	FALSE	NS
ENSG00000176909	284358	MAMSTR	MEF2 activating motif and SAP domain containing transcriptional regulator [Source:HGNC Symbol;Acc:HGNC:26689]	112.501	0.467712	0.260851	0.0426096	0.124086	FALSE	NS
ENSG00000168096	124401	ANKS3	ankyrin repeat and sterile alpha motif domain containing 3 [Source:HGNC Symbol;Acc:HGNC:29422]	527.744	0.299152	0.153715	0.0426282	0.124126	FALSE	NS
ENSG00000287141	NA	AC093675.2	novel transcript, antisense to TMEM87B	8.53056	-0.705325	0.63505	0.042659	0.124203	FALSE	NS
ENSG00000113719	57222	ERGIC1	endoplasmic reticulum-golgi intermediate compartment 1 [Source:HGNC Symbol;Acc:HGNC:29205]	1938.25	-0.308146	0.158842	0.0426941	0.124275	FALSE	NS
ENSG00000220517	NA	ASS1P1	argininosuccinate synthetase 1 pseudogene 1 [Source:HGNC Symbol;Acc:HGNC:759]	20.8702	0.661035	0.478587	0.0426941	0.124275	FALSE	NS
ENSG00000256525	11232	POLG2	DNA polymerase gamma 2, accessory subunit [Source:HGNC Symbol;Acc:HGNC:9180]	410.83	-0.292337	0.149956	0.0426962	0.124275	FALSE	NS
ENSG00000271983	NA	AC023302.1	novel transcript	5.30493	-0.704863	0.6293	0.0427144	0.124312	FALSE	NS
ENSG00000064787	8537	BCAS1	breast carcinoma amplified sequence 1 [Source:HGNC Symbol;Acc:HGNC:974]	2014.28	-0.617532	0.408509	0.0427175	0.124312	FALSE	NS
ENSG00000240374	NA	RN7SL503P	RNA, 7SL, cytoplasmic 503, pseudogene [Source:HGNC Symbol;Acc:HGNC:46519]	4.49919	-0.700025	0.689298	0.0427337	0.124335	FALSE	NS
ENSG00000255427	NA	LINC02707	long intergenic non-protein coding RNA 2707 [Source:HGNC Symbol;Acc:HGNC:54224]	6.61996	-0.703586	0.66821	0.0427318	0.124335	FALSE	NS
ENSG00000100628	51676	ASB2	ankyrin repeat and SOCS box containing 2 [Source:HGNC Symbol;Acc:HGNC:16012]	426.178	0.705022	0.638704	0.0427417	0.124346	FALSE	NS
ENSG00000203335	NA	AC006019.1	novel transcript	7.00224	-0.704954	0.63758	0.0427534	0.124368	FALSE	NS
ENSG00000145113	4585	MUC4	mucin 4, cell surface associated [Source:HGNC Symbol;Acc:HGNC:7514]	6844.12	-0.477778	0.268737	0.0427601	0.124375	FALSE	NS
ENSG00000118260	1385	CREB1	cAMP responsive element binding protein 1 [Source:HGNC Symbol;Acc:HGNC:2345]	1758.93	-0.269237	0.137281	0.042795	0.124452	FALSE	NS
ENSG00000227101	NA	AC025822.1	novel transcript	8.61452	-0.704178	0.623642	0.0427947	0.124452	FALSE	NS
ENSG00000122218	1314	COPA	coatomer protein complex subunit alpha [Source:HGNC Symbol;Acc:HGNC:2230]	9105.33	-0.299493	0.154052	0.0428086	0.124468	FALSE	NS
ENSG00000282564	NA	AL133516.1	novel transcript	7.36704	-0.702326	0.674943	0.0428091	0.124468	FALSE	NS
ENSG00000286863	NA	AL513166.1	novel transcript	11.7117	-0.678679	0.518478	0.0428488	0.124572	FALSE	NS
ENSG00000277224	8343	HIST1H2BF	histone cluster 1 H2B family member f [Source:HGNC Symbol;Acc:HGNC:4752]	14.4878	0.680055	0.522224	0.0428748	0.124617	FALSE	NS
ENSG00000104218	79848	CSPP1	centrosome and spindle pole associated protein 1 [Source:HGNC Symbol;Acc:HGNC:26193]	379.633	-0.375466	0.198833	0.042877	0.124617	FALSE	NS
ENSG00000277368	NA	AL138966.2	novel transcript, antisense to ring finger protein (C3H2C3 type) 6	6.73931	0.704456	0.642629	0.0428698	0.124617	FALSE	NS
ENSG00000213626	81606	LBH	LBH regulator of WNT signaling pathway [Source:HGNC Symbol;Acc:HGNC:29532]	1119.83	-0.405318	0.21782	0.0428847	0.124627	FALSE	NS
ENSG00000149084	51144	HSD17B12	hydroxysteroid 17-beta dehydrogenase 12 [Source:HGNC Symbol;Acc:HGNC:18646]	2068.34	-0.430026	0.234359	0.0428997	0.124658	FALSE	NS
ENSG00000116459	515	ATP5PB	ATP synthase peripheral stalk-membrane subunit b [Source:HGNC Symbol;Acc:HGNC:840]	10376.3	0.346357	0.181223	0.0429282	0.124717	FALSE	NS
ENSG00000082014	6604	SMARCD3	SWI/SNF related, matrix associated, actin dependent regulator of chromatin, subfamily d, member 3 [Source:HGNC Symbol;Acc:HGNC:11108]	186.518	-0.423495	0.229951	0.0429277	0.124717	FALSE	NS
ENSG00000256913	NA	AC005840.3	plakophilin 2 (PKP2) pseudogene	10.8202	0.668012	0.494605	0.0429433	0.124748	FALSE	NS
ENSG00000126005	101410538	MMP24OS	MMP24 opposite strand [Source:HGNC Symbol;Acc:HGNC:44421]	286.027	0.450472	0.248788	0.0429591	0.124782	FALSE	NS
ENSG00000110801	5715	PSMD9	proteasome 26S subunit, non-ATPase 9 [Source:HGNC Symbol;Acc:HGNC:9567]	253.962	0.37352	0.197725	0.0429637	0.124783	FALSE	NS
ENSG00000213201	NA	FABP5P10	fatty acid binding protein 5 pseudogene 10 [Source:HGNC Symbol;Acc:HGNC:31066]	10.9581	0.701886	0.672186	0.0429833	0.12479	FALSE	NS
ENSG00000124380	11017	SNRNP27	small nuclear ribonucleoprotein U4/U6.U5 subunit 27 [Source:HGNC Symbol;Acc:HGNC:30240]	1078.09	0.408678	0.22014	0.0429791	0.12479	FALSE	NS
ENSG00000260192	NA	LINC02240	long intergenic non-protein coding RNA 2240 [Source:HGNC Symbol;Acc:HGNC:53118]	12.7898	-0.662091	0.482593	0.0429749	0.12479	FALSE	NS
ENSG00000104853	1209	CLPTM1	CLPTM1 regulator of GABA type A receptor forward trafficking [Source:HGNC Symbol;Acc:HGNC:2087]	1767.94	0.335182	0.174674	0.0429776	0.12479	FALSE	NS
ENSG00000109472	1363	CPE	carboxypeptidase E [Source:HGNC Symbol;Acc:HGNC:2303]	1278.97	-0.457102	0.253672	0.0430112	0.124859	FALSE	NS
ENSG00000116030	7341	SUMO1	small ubiquitin like modifier 1 [Source:HGNC Symbol;Acc:HGNC:12502]	6714.62	0.302304	0.155819	0.0430337	0.124912	FALSE	NS
ENSG00000259702	NA	AC024337.1	novel transcript	25.1849	-0.582374	0.365945	0.0430391	0.124916	FALSE	NS
ENSG00000239445	NA	ST3GAL6-AS1	ST3GAL6 antisense RNA 1 [Source:HGNC Symbol;Acc:HGNC:40828]	58.7012	0.615711	0.407408	0.0430482	0.12493	FALSE	NS
ENSG00000011021	1185	CLCN6	chloride voltage-gated channel 6 [Source:HGNC Symbol;Acc:HGNC:2024]	435.031	-0.431526	0.235617	0.0430605	0.124941	FALSE	NS
ENSG00000240371	NA	RPS4XP13	ribosomal protein S4X pseudogene 13 [Source:HGNC Symbol;Acc:HGNC:36522]	7.23639	0.647321	0.776992	0.0430592	0.124941	FALSE	NS
ENSG00000273691	NA	AC087284.1	novel transcript, sense intronic to ZNF710	11.5684	-0.642367	0.447753	0.0431242	0.125114	FALSE	NS
ENSG00000284717	NA	AC087269.2	novel lipoprotein receptor-related protein pseudogene	5.00784	-0.629091	0.790481	0.043149	0.125173	FALSE	NS
ENSG00000253720	NA	AC022973.3	novel transcript	26.5621	-0.645583	0.453406	0.0431683	0.125211	FALSE	NS
ENSG00000148835	6877	TAF5	TATA-box binding protein associated factor 5 [Source:HGNC Symbol;Acc:HGNC:11539]	210.701	0.441129	0.242464	0.0431704	0.125211	FALSE	NS
ENSG00000267287	NA	AC068473.3	novel transcript	350.143	-0.491322	0.280143	0.043183	0.125235	FALSE	NS
ENSG00000070366	23293	SMG6	SMG6 nonsense mediated mRNA decay factor [Source:HGNC Symbol;Acc:HGNC:17809]	767.769	-0.339471	0.177397	0.0431883	0.125238	FALSE	NS
ENSG00000110799	7450	VWF	von Willebrand factor [Source:HGNC Symbol;Acc:HGNC:12726]	41.4425	-0.633515	0.433951	0.0431975	0.125253	FALSE	NS
ENSG00000132561	4147	MATN2	matrilin 2 [Source:HGNC Symbol;Acc:HGNC:6908]	431.689	-0.487265	0.276987	0.0432275	0.125327	FALSE	NS
ENSG00000267649	NA	AC010327.5	novel transcript	8.25784	-0.689603	0.554364	0.0432368	0.125342	FALSE	NS
ENSG00000148399	92715	DPH7	diphthamide biosynthesis 7 [Source:HGNC Symbol;Acc:HGNC:25199]	1516.64	0.317438	0.164624	0.0432513	0.125372	FALSE	NS
ENSG00000119689	1743	DLST	dihydrolipoamide S-succinyltransferase [Source:HGNC Symbol;Acc:HGNC:2911]	402.267	0.354127	0.186215	0.04327	0.125401	FALSE	NS
ENSG00000074219	8463	TEAD2	TEA domain transcription factor 2 [Source:HGNC Symbol;Acc:HGNC:11715]	484.208	0.38458	0.204978	0.0432681	0.125401	FALSE	NS
ENSG00000229474	197135	PATL2	PAT1 homolog 2 [Source:HGNC Symbol;Acc:HGNC:33630]	42.871	-0.630549	0.429836	0.0432868	0.125437	FALSE	NS
ENSG00000112530	135138	PACRG	parkin coregulated [Source:HGNC Symbol;Acc:HGNC:19152]	17.9093	-0.65427	0.469713	0.0433067	0.125483	FALSE	NS
ENSG00000171234	7364	UGT2B7	UDP glucuronosyltransferase family 2 member B7 [Source:HGNC Symbol;Acc:HGNC:12554]	74.8413	-0.635533	0.437815	0.0433382	0.125551	FALSE	NS
ENSG00000104671	10671	DCTN6	dynactin subunit 6 [Source:HGNC Symbol;Acc:HGNC:16964]	1137.36	0.356634	0.187802	0.043343	0.125551	FALSE	NS
ENSG00000109929	6309	SC5D	sterol-C5-desaturase [Source:HGNC Symbol;Acc:HGNC:10547]	4148.29	-0.457471	0.254465	0.0433394	0.125551	FALSE	NS
ENSG00000128512	9732	DOCK4	dedicator of cytokinesis 4 [Source:HGNC Symbol;Acc:HGNC:19192]	243.107	-0.494812	0.283302	0.0433618	0.125593	FALSE	NS
ENSG00000100884	9362	CPNE6	copine 6 [Source:HGNC Symbol;Acc:HGNC:2319]	4.97487	-0.677088	0.738994	0.0433849	0.125648	FALSE	NS
ENSG00000198270	89894	TMEM116	transmembrane protein 116 [Source:HGNC Symbol;Acc:HGNC:25084]	735.615	-0.547797	0.330749	0.0434785	0.125906	FALSE	NS
ENSG00000133247	84787	KMT5C	lysine methyltransferase 5C [Source:HGNC Symbol;Acc:HGNC:28405]	271.434	0.386542	0.206496	0.0435066	0.125975	FALSE	NS
ENSG00000125630	84172	POLR1B	RNA polymerase I subunit B [Source:HGNC Symbol;Acc:HGNC:20454]	1368.41	0.248774	0.126659	0.0435166	0.12598	FALSE	NS
ENSG00000108018	114815	SORCS1	sortilin related VPS10 domain containing receptor 1 [Source:HGNC Symbol;Acc:HGNC:16697]	25.1587	-0.657214	0.476642	0.0435125	0.12598	FALSE	NS
ENSG00000108187	64081	PBLD	phenazine biosynthesis like protein domain containing [Source:HGNC Symbol;Acc:HGNC:23301]	212.215	-0.351095	0.184651	0.0435285	0.126002	FALSE	NS
ENSG00000117016	9783	RIMS3	regulating synaptic membrane exocytosis 3 [Source:HGNC Symbol;Acc:HGNC:21292]	55.298	-0.595198	0.382854	0.0435632	0.12609	FALSE	NS
ENSG00000253729	5591	PRKDC	protein kinase, DNA-activated, catalytic subunit [Source:HGNC Symbol;Acc:HGNC:9413]	2179.25	-0.393516	0.211051	0.043593	0.126164	FALSE	NS
ENSG00000254560	NA	BBOX1-AS1	BBOX1 antisense RNA 1 [Source:HGNC Symbol;Acc:HGNC:50700]	27.5079	-0.612352	0.405108	0.0435982	0.126166	FALSE	NS
ENSG00000152102	130074	FAM168B	family with sequence similarity 168 member B [Source:HGNC Symbol;Acc:HGNC:27016]	3012.91	-0.300541	0.155347	0.0436792	0.126388	FALSE	NS
ENSG00000111664	2784	GNB3	G protein subunit beta 3 [Source:HGNC Symbol;Acc:HGNC:4400]	4.49159	-0.698944	0.669246	0.0436897	0.126407	FALSE	NS
ENSG00000241975	NA	ELOCP19	elongin C pseudogene 19 [Source:HGNC Symbol;Acc:HGNC:38155]	5.25239	-0.687926	0.713175	0.0437071	0.126444	FALSE	NS
ENSG00000077232	54431	DNAJC10	DnaJ heat shock protein family (Hsp40) member C10 [Source:HGNC Symbol;Acc:HGNC:24637]	5171.82	-0.388574	0.208029	0.0437128	0.126448	FALSE	NS
ENSG00000095203	54566	EPB41L4B	erythrocyte membrane protein band 4.1 like 4B [Source:HGNC Symbol;Acc:HGNC:19818]	678.703	-0.501082	0.289161	0.0437222	0.126463	FALSE	NS
ENSG00000237505	NA	PKN2-AS1	PKN2 antisense RNA 1 [Source:HGNC Symbol;Acc:HGNC:50597]	29.1499	-0.604759	0.395548	0.0437305	0.126475	FALSE	NS
ENSG00000092203	9878	TOX4	TOX high mobility group box family member 4 [Source:HGNC Symbol;Acc:HGNC:20161]	2036.23	0.294241	0.151889	0.0438007	0.126666	FALSE	NS
ENSG00000101849	6907	TBL1X	transducin beta like 1 X-linked [Source:HGNC Symbol;Acc:HGNC:11585]	469.909	-0.522795	0.308121	0.0438198	0.126708	FALSE	NS
ENSG00000136243	11097	NUP42	nucleoporin 42 [Source:HGNC Symbol;Acc:HGNC:17010]	573.391	0.284197	0.14631	0.0438593	0.126766	FALSE	NS
ENSG00000228459	NA	LINC01546	long intergenic non-protein coding RNA 1546 [Source:HGNC Symbol;Acc:HGNC:27336]	21.241	0.690464	0.56651	0.0438611	0.126766	FALSE	NS
ENSG00000254466	390197	OR4D10	olfactory receptor family 4 subfamily D member 10 [Source:HGNC Symbol;Acc:HGNC:15173]	4.40188	-0.581577	0.811193	0.0438496	0.126766	FALSE	NS
ENSG00000111348	397	ARHGDIB	Rho GDP dissociation inhibitor beta [Source:HGNC Symbol;Acc:HGNC:679]	5808.52	-0.527883	0.312808	0.0438557	0.126766	FALSE	NS
ENSG00000261235	NA	AC092142.1	novel transcript, antisense to HSD17B2	29.6153	0.565768	0.350132	0.0438475	0.126766	FALSE	NS
ENSG00000197140	203102	ADAM32	ADAM metallopeptidase domain 32 [Source:HGNC Symbol;Acc:HGNC:15479]	40.6739	-0.569916	0.354678	0.0438739	0.126778	FALSE	NS
ENSG00000287318	NA	AL353730.1	novel transcript	18.6569	-0.684906	0.546913	0.0438763	0.126778	FALSE	NS
ENSG00000141293	8631	SKAP1	src kinase associated phosphoprotein 1 [Source:HGNC Symbol;Acc:HGNC:15605]	16.5748	-0.678304	0.527466	0.0438825	0.126778	FALSE	NS
ENSG00000142230	10055	SAE1	SUMO1 activating enzyme subunit 1 [Source:HGNC Symbol;Acc:HGNC:30660]	4646.79	0.267628	0.137162	0.0438817	0.126778	FALSE	NS
ENSG00000279748	NA	AC008764.9	TEC	8.11401	-0.696293	0.595761	0.043904	0.126827	FALSE	NS
ENSG00000170579	9229	DLGAP1	DLG associated protein 1 [Source:HGNC Symbol;Acc:HGNC:2905]	26.843	-0.645566	0.457845	0.0439516	0.126953	FALSE	NS
ENSG00000224848	NA	AL589843.1	novel transcript	12.07	-0.674336	0.517912	0.0439749	0.127008	FALSE	NS
ENSG00000141505	432	ASGR1	asialoglycoprotein receptor 1 [Source:HGNC Symbol;Acc:HGNC:742]	5.97621	0.669173	0.746178	0.0439817	0.127015	FALSE	NS
ENSG00000010030	51513	ETV7	ETS variant 7 [Source:HGNC Symbol;Acc:HGNC:18160]	365.465	0.406834	0.220221	0.0439956	0.127043	FALSE	NS
ENSG00000094880	8697	CDC23	cell division cycle 23 [Source:HGNC Symbol;Acc:HGNC:1724]	2002.44	-0.218599	0.110825	0.0440054	0.127053	FALSE	NS
ENSG00000204979	503497	MS4A13	membrane spanning 4-domains A13 [Source:HGNC Symbol;Acc:HGNC:16674]	4.22773	-0.625777	0.788723	0.0440079	0.127053	FALSE	NS
ENSG00000245275	NA	SAP30L-AS1	SAP30L antisense RNA 1 (head to head) [Source:HGNC Symbol;Acc:HGNC:26760]	123.729	-0.504476	0.29259	0.0440147	0.12706	FALSE	NS
ENSG00000250416	NA	SEC63P2	SEC63 homolog, protein translocation regulator pseudogene 2 [Source:HGNC Symbol;Acc:HGNC:41954]	6.29266	-0.666607	0.749484	0.044024	0.127075	FALSE	NS
ENSG00000244245	NA	AC133134.1	ribosomal protein S20 (RPS20) pseudogene	9.77932	0.651498	0.767193	0.0440501	0.127125	FALSE	NS
ENSG00000102390	51260	PBDC1	polysaccharide biosynthesis domain containing 1 [Source:HGNC Symbol;Acc:HGNC:28790]	1855.55	0.405345	0.219303	0.0440464	0.127125	FALSE	NS
ENSG00000143546	6279	S100A8	S100 calcium binding protein A8 [Source:HGNC Symbol;Acc:HGNC:10498]	7744.43	0.698617	0.655483	0.0440563	0.127131	FALSE	NS
ENSG00000241954	NA	AL021937.4	novel transcript	6.85885	0.667536	0.747727	0.0440823	0.127193	FALSE	NS
ENSG00000111530	55832	CAND1	cullin associated and neddylation dissociated 1 [Source:HGNC Symbol;Acc:HGNC:30688]	5784.81	-0.279383	0.143802	0.04409	0.127203	FALSE	NS
ENSG00000180287	200150	PLD5	phospholipase D family member 5 [Source:HGNC Symbol;Acc:HGNC:26879]	25.5572	-0.651269	0.469131	0.0441076	0.127241	FALSE	NS
ENSG00000234853	NA	NDUFA5P3	NADH:ubiquinone oxidoreductase subunit A5 pseudogene 3 [Source:HGNC Symbol;Acc:HGNC:48845]	4.15442	0.607802	0.798782	0.0441534	0.127361	FALSE	NS
ENSG00000279127	NA	AL121950.1	TEC	7.90229	-0.677451	0.730949	0.0441586	0.127364	FALSE	NS
ENSG00000175489	126364	LRRC25	leucine rich repeat containing 25 [Source:HGNC Symbol;Acc:HGNC:29806]	125.911	0.674319	0.519678	0.0441704	0.127373	FALSE	NS
ENSG00000188766	399473	SPRED3	sprouty related EVH1 domain containing 3 [Source:HGNC Symbol;Acc:HGNC:31041]	31.6272	0.646842	0.461379	0.0441685	0.127373	FALSE	NS
ENSG00000171444	4163	MCC	MCC regulator of WNT signaling pathway [Source:HGNC Symbol;Acc:HGNC:6935]	2353.1	-0.257628	0.131898	0.0441886	0.1274	FALSE	NS
ENSG00000254035	NA	AC104117.3	novel transcript	4.36254	-0.698525	0.644924	0.0441868	0.1274	FALSE	NS
ENSG00000278817	102724770	AC007325.4	protein DGCR6 [Source:NCBI gene;Acc:102724770]	33.0197	0.656368	0.479566	0.0442	0.127421	FALSE	NS
ENSG00000285210	NA	LINC02795	long intergenic non-protein coding RNA 2795 [Source:HGNC Symbol;Acc:HGNC:54319]	7.92256	-0.667012	0.502692	0.0442597	0.12758	FALSE	NS
ENSG00000142556	80110	ZNF614	zinc finger protein 614 [Source:HGNC Symbol;Acc:HGNC:24722]	532.811	-0.274394	0.141171	0.044277	0.127618	FALSE	NS
ENSG00000168994	221749	PXDC1	PX domain containing 1 [Source:HGNC Symbol;Acc:HGNC:21361]	1846.6	0.34429	0.181319	0.0442879	0.127622	FALSE	NS
ENSG00000130368	4142	MAS1	MAS1 proto-oncogene, G protein-coupled receptor [Source:HGNC Symbol;Acc:HGNC:6899]	27.6382	-0.679041	0.533759	0.0442914	0.127622	FALSE	NS
ENSG00000162032	90864	SPSB3	splA/ryanodine receptor domain and SOCS box containing 3 [Source:HGNC Symbol;Acc:HGNC:30629]	16.4616	0.670473	0.511094	0.0442872	0.127622	FALSE	NS
ENSG00000088881	57593	EBF4	EBF family member 4 [Source:HGNC Symbol;Acc:HGNC:29278]	254.448	0.447213	0.248501	0.0443063	0.127652	FALSE	NS
ENSG00000229321	NA	AC008269.1	novel transcript	9.15354	-0.681538	0.541782	0.0443409	0.12774	FALSE	NS
ENSG00000178163	85460	ZNF518B	zinc finger protein 518B [Source:HGNC Symbol;Acc:HGNC:29365]	1001.28	-0.336711	0.176873	0.0443606	0.12778	FALSE	NS
ENSG00000187953	NA	PMS2CL	PMS2 C-terminal like pseudogene [Source:HGNC Symbol;Acc:HGNC:30061]	265.911	0.307844	0.160063	0.0443636	0.12778	FALSE	NS
ENSG00000158636	56946	EMSY	EMSY transcriptional repressor, BRCA2 interacting [Source:HGNC Symbol;Acc:HGNC:18071]	616.978	-0.313998	0.163609	0.0443741	0.127786	FALSE	NS
ENSG00000285704	NA	AC004765.1	novel transcript, antisense to WNK1	6.72483	-0.694422	0.677935	0.0443709	0.127786	FALSE	NS
ENSG00000070087	5217	PFN2	profilin 2 [Source:HGNC Symbol;Acc:HGNC:8882]	2755.75	0.371254	0.197871	0.0443824	0.127797	FALSE	NS
ENSG00000127399	65999	LRRC61	leucine rich repeat containing 61 [Source:HGNC Symbol;Acc:HGNC:21704]	703.825	0.605435	0.39899	0.0443909	0.127809	FALSE	NS
ENSG00000139641	23344	ESYT1	extended synaptotagmin 1 [Source:HGNC Symbol;Acc:HGNC:29534]	4744.15	-0.306694	0.159441	0.044407	0.127843	FALSE	NS
ENSG00000033867	9497	SLC4A7	solute carrier family 4 member 7 [Source:HGNC Symbol;Acc:HGNC:11033]	1939.41	-0.503948	0.292949	0.0444168	0.127858	FALSE	NS
ENSG00000179136	NA	LINC00670	long intergenic non-protein coding RNA 670 [Source:HGNC Symbol;Acc:HGNC:44338]	6.10757	-0.671663	0.738316	0.0444544	0.127954	FALSE	NS
ENSG00000280273	NA	AF131216.4	novel transcript, antisense to MTMR9	20.6192	0.585653	0.374465	0.0444771	0.127997	FALSE	NS
ENSG00000086544	80271	ITPKC	inositol-trisphosphate 3-kinase C [Source:HGNC Symbol;Acc:HGNC:14897]	4280.99	0.264091	0.13563	0.0444777	0.127997	FALSE	NS
ENSG00000287284	NA	AC130814.1	novel transcript	5.92453	-0.696412	0.619075	0.0445266	0.128101	FALSE	NS
ENSG00000101977	4168	MCF2	MCF.2 cell line derived transforming sequence [Source:HGNC Symbol;Acc:HGNC:6940]	11.4176	-0.67084	0.514093	0.0445271	0.128101	FALSE	NS
ENSG00000171777	115727	RASGRP4	RAS guanyl releasing protein 4 [Source:HGNC Symbol;Acc:HGNC:18958]	14.0199	0.670761	0.739217	0.044519	0.128101	FALSE	NS
ENSG00000141556	6904	TBCD	tubulin folding cofactor D [Source:HGNC Symbol;Acc:HGNC:11581]	1562.63	-0.264764	0.136038	0.0445345	0.12811	FALSE	NS
ENSG00000174292	8711	TNK1	tyrosine kinase non receptor 1 [Source:HGNC Symbol;Acc:HGNC:11940]	775.529	0.358201	0.19	0.0445564	0.128161	FALSE	NS
ENSG00000184481	4303	FOXO4	forkhead box O4 [Source:HGNC Symbol;Acc:HGNC:7139]	65.8883	0.465972	0.262812	0.0445753	0.128202	FALSE	NS
ENSG00000012983	11183	MAP4K5	mitogen-activated protein kinase kinase kinase kinase 5 [Source:HGNC Symbol;Acc:HGNC:6867]	2422.5	-0.248148	0.127007	0.0445989	0.128245	FALSE	NS
ENSG00000127804	79066	METTL16	methyltransferase like 16 [Source:HGNC Symbol;Acc:HGNC:28484]	760.801	-0.270921	0.139475	0.044595	0.128245	FALSE	NS
ENSG00000087116	9509	ADAMTS2	ADAM metallopeptidase with thrombospondin type 1 motif 2 [Source:HGNC Symbol;Acc:HGNC:218]	55.1951	-0.696684	0.642027	0.0446192	0.128291	FALSE	NS
ENSG00000115109	57669	EPB41L5	erythrocyte membrane protein band 4.1 like 5 [Source:HGNC Symbol;Acc:HGNC:19819]	1554.93	-0.357046	0.18937	0.0446303	0.12831	FALSE	NS
ENSG00000250015	NA	AC018752.1	novel transcript	5.21964	-0.695253	0.663426	0.0446428	0.128326	FALSE	NS
ENSG00000272473	NA	AC006273.1	novel transcript	9.65742	0.691474	0.585167	0.0446444	0.128326	FALSE	NS
ENSG00000154222	200014	CC2D1B	coiled-coil and C2 domain containing 1B [Source:HGNC Symbol;Acc:HGNC:29386]	904.709	0.329305	0.172772	0.0446565	0.128336	FALSE	NS
ENSG00000280122	NA	AC016168.3	TEC	5.0206	0.585288	0.807229	0.0446545	0.128336	FALSE	NS
ENSG00000225531	NA	AL807761.2	MMRP19 pseudogene	6.94144	0.678294	0.724084	0.0446632	0.128343	FALSE	NS
ENSG00000261189	NA	AL031058.1	novel transcript, antisense to DSP	94.2696	0.580615	0.369163	0.0446679	0.128344	FALSE	NS
ENSG00000104147	11339	OIP5	Opa interacting protein 5 [Source:HGNC Symbol;Acc:HGNC:20300]	55.6907	0.673383	0.521965	0.0446736	0.128347	FALSE	NS
ENSG00000143222	51506	UFC1	ubiquitin-fold modifier conjugating enzyme 1 [Source:HGNC Symbol;Acc:HGNC:26941]	2407.33	0.326408	0.171115	0.044706	0.12842	FALSE	NS
ENSG00000132950	9205	ZMYM5	zinc finger MYM-type containing 5 [Source:HGNC Symbol;Acc:HGNC:13029]	826.923	0.346185	0.182863	0.0447074	0.12842	FALSE	NS
ENSG00000079974	11158	RABL2B	RAB, member of RAS oncogene family like 2B [Source:HGNC Symbol;Acc:HGNC:9800]	662.781	-0.252937	0.129693	0.0447267	0.128462	FALSE	NS
ENSG00000205189	65986	ZBTB10	zinc finger and BTB domain containing 10 [Source:HGNC Symbol;Acc:HGNC:30953]	412.723	-0.391809	0.211308	0.0447339	0.128471	FALSE	NS
ENSG00000233292	NA	AL513533.1	novel zinc finger pseudogene	5.68294	-0.693509	0.600224	0.0447478	0.128498	FALSE	NS
ENSG00000260947	NA	AL356489.2	novel transcript	4.79724	-0.664921	0.746015	0.0447705	0.128551	FALSE	NS
ENSG00000146242	7162	TPBG	trophoblast glycoprotein [Source:HGNC Symbol;Acc:HGNC:12004]	6389.8	0.252954	0.12974	0.044786	0.128583	FALSE	NS
ENSG00000144810	1295	COL8A1	collagen type VIII alpha 1 chain [Source:HGNC Symbol;Acc:HGNC:2215]	1867.83	0.601924	0.395967	0.0448094	0.128625	FALSE	NS
ENSG00000259010	NA	AL049869.1	nucleoporin 50kDa (NUP50) pseudogene	4.1664	0.689157	0.692475	0.0448072	0.128625	FALSE	NS
ENSG00000213791	NA	AC104212.2	ribosomal protein S5 (RPS5) pseudogene	16.8405	0.689454	0.690994	0.0448252	0.128633	FALSE	NS
ENSG00000180730	387914	SHISA2	shisa family member 2 [Source:HGNC Symbol;Acc:HGNC:20366]	505.332	0.480902	0.274814	0.0448188	0.128633	FALSE	NS
ENSG00000166831	348093	RBPMS2	RNA binding protein, mRNA processing factor 2 [Source:HGNC Symbol;Acc:HGNC:19098]	7.01653	-0.693607	0.669912	0.0448249	0.128633	FALSE	NS
ENSG00000289613	NA	NA	NA	7.34117	-0.67324	0.523178	0.0448405	0.128664	FALSE	NS
ENSG00000267638	NA	AC023855.1	novel transcript, antisense to HDAC5	4.73717	0.590328	0.804459	0.0448661	0.128717	FALSE	NS
ENSG00000274602	NA	PI4KAP1	phosphatidylinositol 4-kinase alpha pseudogene 1 [Source:HGNC Symbol;Acc:HGNC:33576]	359	0.69564	0.63866	0.0448677	0.128717	FALSE	NS
ENSG00000250422	NA	AC117529.2	tigger transposable element derived 1 (TIGD1) pseudogene	10.441	-0.68653	0.566691	0.0448877	0.128762	FALSE	NS
ENSG00000278126	NA	AC139768.1	novel transcript	9.80773	0.671316	0.518685	0.0449016	0.128777	FALSE	NS
ENSG00000151812	341880	SLC35F4	solute carrier family 35 member F4 [Source:HGNC Symbol;Acc:HGNC:19845]	11.916	-0.684597	0.55928	0.0448981	0.128777	FALSE	NS
ENSG00000064199	53340	SPA17	sperm autoantigenic protein 17 [Source:HGNC Symbol;Acc:HGNC:11210]	90.2689	-0.48607	0.279118	0.0449132	0.128798	FALSE	NS
ENSG00000171793	1503	CTPS1	CTP synthase 1 [Source:HGNC Symbol;Acc:HGNC:2519]	2479.34	0.365622	0.194956	0.0449289	0.128805	FALSE	NS
ENSG00000047365	116984	ARAP2	ArfGAP with RhoGAP domain, ankyrin repeat and PH domain 2 [Source:HGNC Symbol;Acc:HGNC:16924]	1759.97	-0.349271	0.18494	0.0449268	0.128805	FALSE	NS
ENSG00000271646	NA	AC099343.3	novel transcript	15.7413	-0.644629	0.461825	0.0449229	0.128805	FALSE	NS
ENSG00000254602	NA	AP000662.1	novel transcript, sense overlapping CLP1	9.85793	-0.695287	0.634219	0.0449458	0.128841	FALSE	NS
ENSG00000186376	7626	ZNF75D	zinc finger protein 75D [Source:HGNC Symbol;Acc:HGNC:13145]	432.921	-0.339124	0.17887	0.0449575	0.128862	FALSE	NS
ENSG00000261714	NA	AC105137.1	high mobility group nucleosomal binding domain 2 (HMGN2) pseudogene	9.64334	-0.689355	0.580703	0.0449622	0.128863	FALSE	NS
ENSG00000160691	6464	SHC1	SHC adaptor protein 1 [Source:HGNC Symbol;Acc:HGNC:10840]	3840.17	0.331577	0.174408	0.0449811	0.128905	FALSE	NS
ENSG00000186472	27445	PCLO	piccolo presynaptic cytomatrix protein [Source:HGNC Symbol;Acc:HGNC:13406]	438.345	-0.36477	0.194488	0.044986	0.128906	FALSE	NS
ENSG00000169635	23119	HIC2	HIC ZBTB transcriptional repressor 2 [Source:HGNC Symbol;Acc:HGNC:18595]	98.6407	0.485145	0.278571	0.0450223	0.128998	FALSE	NS
ENSG00000172426	221421	RSPH9	radial spoke head 9 homolog [Source:HGNC Symbol;Acc:HGNC:21057]	46.26	0.604956	0.400905	0.0450454	0.129051	FALSE	NS
ENSG00000151729	291	SLC25A4	solute carrier family 25 member 4 [Source:HGNC Symbol;Acc:HGNC:10990]	3109.93	0.283359	0.146728	0.04505	0.129052	FALSE	NS
ENSG00000269416	NA	LINC01224	long intergenic non-protein coding RNA 1224 [Source:HGNC Symbol;Acc:HGNC:49676]	23.0674	-0.645257	0.46376	0.0450564	0.129058	FALSE	NS
ENSG00000281706	NA	AL009179.1	long intergenic non-protein coding RNA 1012	90.5927	-0.412763	0.225561	0.0450778	0.129107	FALSE	NS
ENSG00000284675	NA	AC116667.2	novel transcript	6.22726	-0.692547	0.669087	0.0450833	0.12911	FALSE	NS
ENSG00000143819	2052	EPHX1	epoxide hydrolase 1 [Source:HGNC Symbol;Acc:HGNC:3401]	2064.03	0.44201	0.245962	0.0451174	0.129195	FALSE	NS
ENSG00000255857	NA	PXN-AS1	PXN antisense RNA 1 [Source:HGNC Symbol;Acc:HGNC:44123]	56.8377	0.509811	0.299448	0.0451338	0.12923	FALSE	NS
ENSG00000207741	693175	MIR590	microRNA 590 [Source:HGNC Symbol;Acc:HGNC:32846]	5.46141	-0.691962	0.670367	0.0451715	0.129325	FALSE	NS
ENSG00000205364	4499	MT1M	metallothionein 1M [Source:HGNC Symbol;Acc:HGNC:14296]	9.31842	0.6421	0.769239	0.0452699	0.129594	FALSE	NS
ENSG00000259706	NA	HSP90B2P	heat shock protein 90 beta family member 2, pseudogene [Source:HGNC Symbol;Acc:HGNC:12099]	61.595	0.533083	0.321012	0.0453004	0.129669	FALSE	NS
ENSG00000217624	NA	AL627402.1	tyrosine 3-monooxygenase/tryptophan 5-monooxygenase activation protein, zeta polypeptide (YWHAZ) pseudogene	59.8683	-0.482741	0.277152	0.0453079	0.129678	FALSE	NS
ENSG00000288802	NA	NA	NA	5.88561	-0.67598	0.72194	0.0453156	0.129687	FALSE	NS
ENSG00000158856	2039	DMTN	dematin actin binding protein [Source:HGNC Symbol;Acc:HGNC:3382]	239.66	-0.468389	0.265957	0.0453579	0.129796	FALSE	NS
ENSG00000255112	57132	CHMP1B	charged multivesicular body protein 1B [Source:HGNC Symbol;Acc:HGNC:24287]	3959.26	0.318784	0.16728	0.0454191	0.129958	FALSE	NS
ENSG00000112149	9308	CD83	CD83 molecule [Source:HGNC Symbol;Acc:HGNC:1703]	143.239	0.612383	0.412809	0.0454459	0.130022	FALSE	NS
ENSG00000237870	102724434	AC073130.1	uncharacterized LOC102724434 [Source:NCBI gene;Acc:102724434]	5.83895	-0.65539	0.753581	0.0454677	0.130072	FALSE	NS
ENSG00000198416	NA	ZNF658B	zinc finger protein 658B (pseudogene) [Source:HGNC Symbol;Acc:HGNC:32033]	39.7275	-0.566972	0.356236	0.0454961	0.130141	FALSE	NS
ENSG00000272129	NA	AL359715.3	novel transcript	9.09566	-0.67409	0.532419	0.0455264	0.130215	FALSE	NS
ENSG00000183019	199675	MCEMP1	mast cell expressed membrane protein 1 [Source:HGNC Symbol;Acc:HGNC:27291]	8.33017	0.655668	0.752518	0.0455705	0.130328	FALSE	NS
ENSG00000172772	81341	OR10W1	olfactory receptor family 10 subfamily W member 1 [Source:HGNC Symbol;Acc:HGNC:15139]	5.68147	-0.66565	0.738361	0.045576	0.130331	FALSE	NS
ENSG00000126231	8858	PROZ	protein Z, vitamin K dependent plasma glycoprotein [Source:HGNC Symbol;Acc:HGNC:9460]	5.6739	-0.684437	0.696048	0.0455894	0.130357	FALSE	NS
ENSG00000161509	2905	GRIN2C	glutamate ionotropic receptor NMDA type subunit 2C [Source:HGNC Symbol;Acc:HGNC:4587]	5.8387	0.651207	0.757665	0.045605	0.130389	FALSE	NS
ENSG00000143252	6391	SDHC	succinate dehydrogenase complex subunit C [Source:HGNC Symbol;Acc:HGNC:10682]	3627.04	0.239035	0.122704	0.0456375	0.130445	FALSE	NS
ENSG00000164520	135250	RAET1E	retinoic acid early transcript 1E [Source:HGNC Symbol;Acc:HGNC:16793]	114.42	-0.54528	0.333751	0.0456316	0.130445	FALSE	NS
ENSG00000119673	10965	ACOT2	acyl-CoA thioesterase 2 [Source:HGNC Symbol;Acc:HGNC:18431]	693.834	0.326292	0.171877	0.0456379	0.130445	FALSE	NS
ENSG00000143515	57198	ATP8B2	ATPase phospholipid transporting 8B2 [Source:HGNC Symbol;Acc:HGNC:13534]	238.776	-0.456299	0.25725	0.0456499	0.130467	FALSE	NS
ENSG00000175040	9435	CHST2	carbohydrate sulfotransferase 2 [Source:HGNC Symbol;Acc:HGNC:1970]	89.0383	0.549288	0.337919	0.0456716	0.130516	FALSE	NS
ENSG00000203684	NA	IBA57-DT	IBA57 divergent transcript [Source:HGNC Symbol;Acc:HGNC:32062]	11.5014	0.655662	0.48837	0.0456846	0.130541	FALSE	NS
ENSG00000089820	393	ARHGAP4	Rho GTPase activating protein 4 [Source:HGNC Symbol;Acc:HGNC:674]	161.633	0.58161	0.373678	0.0456992	0.13057	FALSE	NS
ENSG00000171824	5394	EXOSC10	exosome component 10 [Source:HGNC Symbol;Acc:HGNC:9138]	2486.4	0.247958	0.127607	0.0457196	0.130577	FALSE	NS
ENSG00000168026	199223	TTC21A	tetratricopeptide repeat domain 21A [Source:HGNC Symbol;Acc:HGNC:30761]	191.491	-0.350415	0.186412	0.0457168	0.130577	FALSE	NS
ENSG00000203801	387111	LINC00222	long intergenic non-protein coding RNA 222 [Source:HGNC Symbol;Acc:HGNC:21560]	11.9704	-0.670937	0.525414	0.0457187	0.130577	FALSE	NS
ENSG00000101958	2742	GLRA2	glycine receptor alpha 2 [Source:HGNC Symbol;Acc:HGNC:4327]	5.45036	-0.667127	0.734762	0.0457129	0.130577	FALSE	NS
ENSG00000286069	NA	AC076968.2	novel transcript	6.24195	-0.592051	0.800594	0.0457656	0.130696	FALSE	NS
ENSG00000267565	NA	AC011477.3	novel transcript, antisense to ZNF253	13.877	-0.589734	0.38388	0.0457805	0.130726	FALSE	NS
ENSG00000137675	64066	MMP27	matrix metallopeptidase 27 [Source:HGNC Symbol;Acc:HGNC:14250]	5.47812	-0.674505	0.719597	0.0458263	0.130835	FALSE	NS
ENSG00000140534	90381	TICRR	TOPBP1 interacting checkpoint and replication regulator [Source:HGNC Symbol;Acc:HGNC:28704]	44.8937	-0.614385	0.417322	0.0458276	0.130835	FALSE	NS
ENSG00000103528	51760	SYT17	synaptotagmin 17 [Source:HGNC Symbol;Acc:HGNC:24119]	181.572	-0.466128	0.265031	0.0458501	0.130887	FALSE	NS
ENSG00000260862	NA	AC099506.1	novel transcript	11.0064	-0.691152	0.638849	0.0459174	0.131066	FALSE	NS
ENSG00000181481	84282	RNF135	ring finger protein 135 [Source:HGNC Symbol;Acc:HGNC:21158]	1108.11	0.322275	0.169796	0.0459624	0.131182	FALSE	NS
ENSG00000172795	167227	DCP2	decapping mRNA 2 [Source:HGNC Symbol;Acc:HGNC:24452]	1291.26	-0.335516	0.177671	0.0459848	0.131221	FALSE	NS
ENSG00000139433	51228	GLTP	glycolipid transfer protein [Source:HGNC Symbol;Acc:HGNC:24867]	5326.83	0.337468	0.178836	0.0459808	0.131221	FALSE	NS
ENSG00000168778	79867	TCTN2	tectonic family member 2 [Source:HGNC Symbol;Acc:HGNC:25774]	156.65	-0.430263	0.23893	0.0460504	0.131395	FALSE	NS
ENSG00000230138	NA	LINC02812	long intergenic non-protein coding RNA 2812 [Source:HGNC Symbol;Acc:HGNC:54344]	6.09699	-0.627498	0.77752	0.0461079	0.131547	FALSE	NS
ENSG00000176834	54621	VSIG10	V-set and immunoglobulin domain containing 10 [Source:HGNC Symbol;Acc:HGNC:26078]	561.469	0.321505	0.169477	0.0461164	0.131558	FALSE	NS
ENSG00000134121	10752	CHL1	cell adhesion molecule L1 like [Source:HGNC Symbol;Acc:HGNC:1939]	745.863	-0.662635	0.507686	0.0461371	0.131592	FALSE	NS
ENSG00000198440	147949	ZNF583	zinc finger protein 583 [Source:HGNC Symbol;Acc:HGNC:26427]	279.512	-0.37186	0.200144	0.0461363	0.131592	FALSE	NS
ENSG00000140459	1583	CYP11A1	cytochrome P450 family 11 subfamily A member 1 [Source:HGNC Symbol;Acc:HGNC:2590]	4.71644	0.62909	0.776008	0.0461544	0.131628	FALSE	NS
ENSG00000229012	NA	AC003685.1	novel transcript	6.12281	-0.665425	0.733679	0.0461651	0.131631	FALSE	NS
ENSG00000243406	NA	MRPS31P5	mitochondrial ribosomal protein S31 pseudogene 5 [Source:HGNC Symbol;Acc:HGNC:39253]	18.6229	-0.564445	0.355401	0.0461687	0.131631	FALSE	NS
ENSG00000168398	624	BDKRB2	bradykinin receptor B2 [Source:HGNC Symbol;Acc:HGNC:1030]	508.878	-0.547361	0.33722	0.0461613	0.131631	FALSE	NS
ENSG00000102743	10166	SLC25A15	solute carrier family 25 member 15 [Source:HGNC Symbol;Acc:HGNC:10985]	422.067	0.374876	0.202101	0.0461801	0.131651	FALSE	NS
ENSG00000217165	NA	ANKRD18EP	ankyrin repeat domain 18E, pseudogene [Source:HGNC Symbol;Acc:HGNC:43609]	48.3393	-0.55375	0.343922	0.0461895	0.131652	FALSE	NS
ENSG00000099875	2872	MKNK2	MAPK interacting serine/threonine kinase 2 [Source:HGNC Symbol;Acc:HGNC:7111]	3340.82	0.453814	0.256229	0.0461875	0.131652	FALSE	NS
ENSG00000235674	NA	LDHAP2	lactate dehydrogenase A pseudogene 2 [Source:HGNC Symbol;Acc:HGNC:6537]	21.1464	0.67056	0.52932	0.0462183	0.131709	FALSE	NS
ENSG00000204371	10919	EHMT2	euchromatic histone lysine methyltransferase 2 [Source:HGNC Symbol;Acc:HGNC:14129]	1505.05	0.333784	0.176845	0.0462143	0.131709	FALSE	NS
ENSG00000249685	NA	AC079921.2	novel transcript	13.9548	0.604639	0.405182	0.0462413	0.131749	FALSE	NS
ENSG00000269304	NA	FKBP1AP1	FKBP prolyl isomerase 1A pseudogene 1 [Source:HGNC Symbol;Acc:HGNC:3714]	4.50787	-0.665876	0.732265	0.0462379	0.131749	FALSE	NS
ENSG00000130988	9104	RGN	regucalcin [Source:HGNC Symbol;Acc:HGNC:9989]	16.0735	0.670035	0.52837	0.0462732	0.131827	FALSE	NS
ENSG00000175182	131408	FAM131A	family with sequence similarity 131 member A [Source:HGNC Symbol;Acc:HGNC:28308]	232.766	0.367799	0.197804	0.0463417	0.13201	FALSE	NS
ENSG00000116525	55223	TRIM62	tripartite motif containing 62 [Source:HGNC Symbol;Acc:HGNC:25574]	288.009	-0.451362	0.254655	0.0463531	0.132029	FALSE	NS
ENSG00000112769	3910	LAMA4	laminin subunit alpha 4 [Source:HGNC Symbol;Acc:HGNC:6484]	1294.56	-0.510041	0.302212	0.0463747	0.132078	FALSE	NS
ENSG00000189190	162966	ZNF600	zinc finger protein 600 [Source:HGNC Symbol;Acc:HGNC:30951]	716.436	-0.297909	0.155996	0.0463877	0.132102	FALSE	NS
ENSG00000182405	161779	PGBD4	piggyBac transposable element derived 4 [Source:HGNC Symbol;Acc:HGNC:19401]	150.029	-0.334235	0.177302	0.0464192	0.132179	FALSE	NS
ENSG00000214013	2595	GANC	glucosidase alpha, neutral C [Source:HGNC Symbol;Acc:HGNC:4139]	790.865	-0.317137	0.167183	0.0464334	0.132207	FALSE	NS
ENSG00000154262	23460	ABCA6	ATP binding cassette subfamily A member 6 [Source:HGNC Symbol;Acc:HGNC:36]	84.6547	0.556111	0.347131	0.0464494	0.13224	FALSE	NS
ENSG00000050165	27122	DKK3	dickkopf WNT signaling pathway inhibitor 3 [Source:HGNC Symbol;Acc:HGNC:2893]	8912.53	-0.453671	0.256584	0.046486	0.132331	FALSE	NS
ENSG00000289192	NA	NA	NA	10.7257	-0.688543	0.624452	0.0464985	0.132354	FALSE	NS
ENSG00000278700	NA	Metazoa_SRP	Metazoan signal recognition particle RNA [Source:RFAM;Acc:RF00017]	8.38669	-0.688193	0.649033	0.0465277	0.132424	FALSE	NS
ENSG00000136141	23143	LRCH1	leucine rich repeats and calponin homology domain containing 1 [Source:HGNC Symbol;Acc:HGNC:20309]	367.923	-0.419765	0.232262	0.0465465	0.132465	FALSE	NS
ENSG00000157426	132949	AASDH	aminoadipate-semialdehyde dehydrogenase [Source:HGNC Symbol;Acc:HGNC:23993]	420.401	-0.366565	0.197253	0.0465545	0.132475	FALSE	NS
ENSG00000284700	NA	AL049637.2	novel transcript	18.2287	0.674476	0.545681	0.0466017	0.132586	FALSE	NS
ENSG00000257390	NA	AC023055.1	novel protein	8.53192	-0.68362	0.583887	0.0466024	0.132586	FALSE	NS
ENSG00000254363	NA	AC011379.2	novel transcript	36.6569	-0.569273	0.362131	0.0466124	0.132601	FALSE	NS
ENSG00000161999	339123	JMJD8	jumonji domain containing 8 [Source:HGNC Symbol;Acc:HGNC:14148]	602.584	0.378813	0.205101	0.0466264	0.132628	FALSE	NS
ENSG00000171953	91647	ATPAF2	ATP synthase mitochondrial F1 complex assembly factor 2 [Source:HGNC Symbol;Acc:HGNC:18802]	724.44	0.338366	0.179993	0.0466452	0.132669	FALSE	NS
ENSG00000285797	NA	AL512658.2	novel transcript	4.63612	-0.678492	0.698861	0.0466682	0.132717	FALSE	NS
ENSG00000231925	6892	TAPBP	TAP binding protein [Source:HGNC Symbol;Acc:HGNC:11566]	9511.16	-0.301566	0.158326	0.0466755	0.132717	FALSE	NS
ENSG00000272768	NA	AC004854.2	novel transcript, antisense to PURB	18.1351	0.619528	0.428843	0.0466746	0.132717	FALSE	NS
ENSG00000223534	NA	HLA-DQB1-AS1	HLA-DQB1 antisense RNA 1 [Source:HGNC Symbol;Acc:HGNC:39762]	4.98844	-0.594963	0.795842	0.046705	0.132788	FALSE	NS
ENSG00000235448	NA	LURAP1L-AS1	LURAP1L antisense RNA 1 [Source:HGNC Symbol;Acc:HGNC:49761]	24.1014	-0.592381	0.390557	0.0467158	0.132793	FALSE	NS
ENSG00000257958	NA	AC008125.1	novel transcript	4.52183	-0.648707	0.753368	0.0467131	0.132793	FALSE	NS
ENSG00000104643	66036	MTMR9	myotubularin related protein 9 [Source:HGNC Symbol;Acc:HGNC:14596]	635.09	-0.293723	0.153862	0.0467295	0.132819	FALSE	NS
ENSG00000137860	9153	SLC28A2	solute carrier family 28 member 2 [Source:HGNC Symbol;Acc:HGNC:11002]	10.8641	-0.679921	0.568268	0.0467383	0.132832	FALSE	NS
ENSG00000249352	NA	LINC02198	long intergenic non-protein coding RNA 2198 [Source:HGNC Symbol;Acc:HGNC:53064]	9.47998	-0.648563	0.480862	0.0467572	0.132867	FALSE	NS
ENSG00000148123	54886	PLPPR1	phospholipid phosphatase related 1 [Source:HGNC Symbol;Acc:HGNC:25993]	12.9564	-0.655466	0.495773	0.0467597	0.132867	FALSE	NS
ENSG00000271071	NA	AL513548.2	POM121 transmembrane nucleoporin C (POM121C) pseudogene	4.17494	0.59397	0.7961	0.0467735	0.132893	FALSE	NS
ENSG00000185607	NA	ACTBP7	ACTB pseudogene 7 [Source:HGNC Symbol;Acc:HGNC:140]	15.2947	0.66775	0.526914	0.0467811	0.132902	FALSE	NS
ENSG00000257242	NA	LINC01619	long intergenic non-protein coding RNA 1619 [Source:HGNC Symbol;Acc:HGNC:27409]	10.519	-0.681896	0.578458	0.0467882	0.13291	FALSE	NS
ENSG00000137955	5876	RABGGTB	Rab geranylgeranyltransferase subunit beta [Source:HGNC Symbol;Acc:HGNC:9796]	971.243	0.296364	0.155427	0.046797	0.132922	FALSE	NS
ENSG00000112293	2822	GPLD1	glycosylphosphatidylinositol specific phospholipase D1 [Source:HGNC Symbol;Acc:HGNC:4459]	95.2149	-0.463614	0.264778	0.0468828	0.133153	FALSE	NS
ENSG00000224209	NA	LINC00466	long intergenic non-protein coding RNA 466 [Source:HGNC Symbol;Acc:HGNC:27294]	17.8154	-0.661267	0.51074	0.0469041	0.1332	FALSE	NS
ENSG00000163728	151613	TTC14	tetratricopeptide repeat domain 14 [Source:HGNC Symbol;Acc:HGNC:24697]	707.499	-0.327207	0.173578	0.0469461	0.133307	FALSE	NS
ENSG00000166974	10982	MAPRE2	microtubule associated protein RP/EB family member 2 [Source:HGNC Symbol;Acc:HGNC:6891]	1056.42	-0.325206	0.172393	0.0469521	0.133311	FALSE	NS
ENSG00000260161	NA	MTCYBP28	MT-CYB pseudogene 28 [Source:HGNC Symbol;Acc:HGNC:51994]	5.91734	-0.66928	0.533398	0.0469776	0.133371	FALSE	NS
ENSG00000286785	NA	LINC01622	long intergenic non-protein coding RNA 1622 [Source:HGNC Symbol;Acc:HGNC:27768]	11.9039	-0.658373	0.504295	0.0469848	0.133378	FALSE	NS
ENSG00000289909	NA	NA	NA	14.1271	0.656231	0.499284	0.0469913	0.133384	FALSE	NS
ENSG00000267041	342892	ZNF850	zinc finger protein 850 [Source:HGNC Symbol;Acc:HGNC:27994]	98.508	-0.418378	0.231893	0.0469958	0.133384	FALSE	NS
ENSG00000100380	6767	ST13	ST13 Hsp70 interacting protein [Source:HGNC Symbol;Acc:HGNC:11343]	5553.17	0.237941	0.12292	0.047004	0.133394	FALSE	NS
ENSG00000255262	NA	ELOBP2	elongin B pseudogene 2 [Source:HGNC Symbol;Acc:HGNC:39720]	11.505	0.68475	0.663023	0.0470262	0.13342	FALSE	NS
ENSG00000100445	56948	SDR39U1	short chain dehydrogenase/reductase family 39U member 1 [Source:HGNC Symbol;Acc:HGNC:20275]	181.494	0.401377	0.220342	0.0470226	0.13342	FALSE	NS
ENSG00000142046	641649	TMEM91	transmembrane protein 91 [Source:HGNC Symbol;Acc:HGNC:32393]	84.9682	0.554414	0.34689	0.0470268	0.13342	FALSE	NS
ENSG00000144677	10217	CTDSPL	CTD small phosphatase like [Source:HGNC Symbol;Acc:HGNC:16890]	1092.63	-0.473003	0.272395	0.0470404	0.133446	FALSE	NS
ENSG00000181562	10876	EDDM3A	epididymal protein 3A [Source:HGNC Symbol;Acc:HGNC:16978]	7.23385	-0.68623	0.640729	0.0470826	0.133553	FALSE	NS
ENSG00000154803	201163	FLCN	folliculin [Source:HGNC Symbol;Acc:HGNC:27310]	662.913	0.550568	0.342994	0.0470975	0.133582	FALSE	NS
ENSG00000124151	8202	NCOA3	nuclear receptor coactivator 3 [Source:HGNC Symbol;Acc:HGNC:7670]	2264.6	-0.412609	0.228085	0.0471272	0.133654	FALSE	NS
ENSG00000132205	84034	EMILIN2	elastin microfibril interfacer 2 [Source:HGNC Symbol;Acc:HGNC:19881]	360.006	-0.493296	0.289205	0.0471365	0.133667	FALSE	NS
ENSG00000136319	91875	TTC5	tetratricopeptide repeat domain 5 [Source:HGNC Symbol;Acc:HGNC:19274]	915.276	-0.258931	0.134558	0.0471494	0.133691	FALSE	NS
ENSG00000272447	NA	AL135925.1	novel transcript	5.50006	0.683589	0.667349	0.047156	0.133697	FALSE	NS
ENSG00000180353	3059	HCLS1	hematopoietic cell-specific Lyn substrate 1 [Source:HGNC Symbol;Acc:HGNC:4844]	752.22	-0.452184	0.25657	0.0472035	0.133814	FALSE	NS
ENSG00000182272	338707	B4GALNT4	beta-1,4-N-acetyl-galactosaminyltransferase 4 [Source:HGNC Symbol;Acc:HGNC:26315]	39.0718	0.616662	0.426826	0.0472064	0.133814	FALSE	NS
ENSG00000196369	647135	SRGAP2B	SLIT-ROBO Rho GTPase activating protein 2B [Source:HGNC Symbol;Acc:HGNC:35237]	93.4563	-0.498136	0.293556	0.0472511	0.133889	FALSE	NS
ENSG00000168824	27065	NSG1	neuronal vesicle trafficking associated 1 [Source:HGNC Symbol;Acc:HGNC:18790]	881.569	0.615065	0.424572	0.0472511	0.133889	FALSE	NS
ENSG00000148965	6291	SAA4	serum amyloid A4, constitutive [Source:HGNC Symbol;Acc:HGNC:10516]	8.77115	0.680224	0.57878	0.0472506	0.133889	FALSE	NS
ENSG00000105708	7561	ZNF14	zinc finger protein 14 [Source:HGNC Symbol;Acc:HGNC:12924]	301.381	-0.382076	0.207894	0.0472481	0.133889	FALSE	NS
ENSG00000226549	NA	SCDP1	stearoyl-CoA desaturase pseudogene 1 [Source:HGNC Symbol;Acc:HGNC:10572]	17.0317	0.670877	0.541627	0.04727	0.13393	FALSE	NS
ENSG00000117501	80133	MROH9	maestro heat like repeat family member 9 [Source:HGNC Symbol;Acc:HGNC:26287]	15.3676	-0.636582	0.460751	0.0472812	0.133949	FALSE	NS
ENSG00000255559	NA	ZNF252P-AS1	ZNF252P antisense RNA 1 [Source:HGNC Symbol;Acc:HGNC:27821]	21.7679	-0.595661	0.397055	0.0473104	0.134019	FALSE	NS
ENSG00000105705	57794	SUGP1	SURP and G-patch domain containing 1 [Source:HGNC Symbol;Acc:HGNC:18643]	1018.72	0.317806	0.168385	0.0473882	0.134226	FALSE	NS
ENSG00000247810	101928721	AL136537.1	novel transcript	8.2678	-0.685006	0.631243	0.047406	0.134249	FALSE	NS
ENSG00000205858	100506049	LRRC72	leucine rich repeat containing 72 [Source:HGNC Symbol;Acc:HGNC:42972]	5.10227	-0.66372	0.725429	0.047421	0.134249	FALSE	NS
ENSG00000158683	168507	PKD1L1	polycystin 1 like 1, transient receptor potential channel interacting [Source:HGNC Symbol;Acc:HGNC:18053]	51.7968	-0.584492	0.382892	0.0474072	0.134249	FALSE	NS
ENSG00000172943	23133	PHF8	PHD finger protein 8 [Source:HGNC Symbol;Acc:HGNC:20672]	909.263	-0.343116	0.183605	0.0474261	0.134249	FALSE	NS
ENSG00000228744	NA	RPS3AP30	ribosomal protein S3a pseudogene 30 [Source:HGNC Symbol;Acc:HGNC:35538]	5.32995	-0.681494	0.672935	0.047426	0.134249	FALSE	NS
ENSG00000204020	643418	LIPN	lipase family member N [Source:HGNC Symbol;Acc:HGNC:23452]	13.7617	-0.677947	0.570715	0.0474199	0.134249	FALSE	NS
ENSG00000258308	NA	AC079907.2	novel transcript	6.81275	-0.673754	0.702347	0.0474327	0.134249	FALSE	NS
ENSG00000275405	NA	U1	U1 spliceosomal RNA [Source:RFAM;Acc:RF00003]	5.66616	0.67551	0.697124	0.0474314	0.134249	FALSE	NS
ENSG00000144840	285282	RABL3	RAB, member of RAS oncogene family like 3 [Source:HGNC Symbol;Acc:HGNC:18072]	1255.68	-0.358172	0.192913	0.0474456	0.134265	FALSE	NS
ENSG00000185339	6948	TCN2	transcobalamin 2 [Source:HGNC Symbol;Acc:HGNC:11653]	1930.57	-0.367505	0.198779	0.0474474	0.134265	FALSE	NS
ENSG00000269504	NA	AC003973.1	novel transcript	31.5632	-0.645636	0.479468	0.0474599	0.134288	FALSE	NS
ENSG00000154975	56934	CA10	carbonic anhydrase 10 [Source:HGNC Symbol;Acc:HGNC:1369]	16.6547	-0.672488	0.549781	0.04749	0.13436	FALSE	NS
ENSG00000226098	NA	SEC11B	SEC11 homolog B, signal peptidase complex subunit (pseudogene) [Source:HGNC Symbol;Acc:HGNC:31884]	11.1158	0.683471	0.608159	0.0475003	0.134367	FALSE	NS
ENSG00000119707	58517	RBM25	RNA binding motif protein 25 [Source:HGNC Symbol;Acc:HGNC:23244]	3148.59	-0.220208	0.113578	0.0475016	0.134367	FALSE	NS
ENSG00000229043	NA	AC091729.3	novel transcript	246.48	-0.505293	0.300348	0.0475253	0.134421	FALSE	NS
ENSG00000239272	NA	RPL21P10	ribosomal protein L21 pseudogene 10 [Source:HGNC Symbol;Acc:HGNC:19795]	9.04313	-0.679853	0.582615	0.0475397	0.134449	FALSE	NS
ENSG00000231768	NA	LINC01354	long intergenic non-protein coding RNA 1354 [Source:HGNC Symbol;Acc:HGNC:50581]	15.3805	-0.663903	0.523584	0.0475567	0.134484	FALSE	NS
ENSG00000234718	NA	AC007161.1	ribosomal protein L23a (RPL23A) pseudogene	13.1937	0.657016	0.735288	0.0476233	0.134656	FALSE	NS
ENSG00000180011	284273	ZADH2	zinc binding alcohol dehydrogenase domain containing 2 [Source:HGNC Symbol;Acc:HGNC:28697]	1001.35	0.272517	0.142475	0.0476266	0.134656	FALSE	NS
ENSG00000064995	6882	TAF11	TATA-box binding protein associated factor 11 [Source:HGNC Symbol;Acc:HGNC:11544]	1149.43	0.277365	0.145223	0.0476427	0.134689	FALSE	NS
ENSG00000117625	55758	RCOR3	REST corepressor 3 [Source:HGNC Symbol;Acc:HGNC:25594]	1020.44	-0.311604	0.16497	0.0476714	0.134738	FALSE	NS
ENSG00000238078	NA	LINC01352	long intergenic non-protein coding RNA 1352 [Source:HGNC Symbol;Acc:HGNC:50578]	9.56165	-0.680284	0.67363	0.047674	0.134738	FALSE	NS
ENSG00000169413	6039	RNASE6	ribonuclease A family member k6 [Source:HGNC Symbol;Acc:HGNC:10048]	23.4505	-0.666745	0.53304	0.0476738	0.134738	FALSE	NS
ENSG00000129625	7905	REEP5	receptor accessory protein 5 [Source:HGNC Symbol;Acc:HGNC:30077]	10246.2	-0.233317	0.120795	0.0476887	0.134767	FALSE	NS
ENSG00000118985	22936	ELL2	elongation factor for RNA polymerase II 2 [Source:HGNC Symbol;Acc:HGNC:17064]	2834.98	0.324918	0.172881	0.047708	0.134809	FALSE	NS
ENSG00000180855	10224	ZNF443	zinc finger protein 443 [Source:HGNC Symbol;Acc:HGNC:20878]	223.314	-0.31356	0.166156	0.0477151	0.134816	FALSE	NS
ENSG00000112053	116369	SLC26A8	solute carrier family 26 member 8 [Source:HGNC Symbol;Acc:HGNC:14468]	33.3895	-0.600523	0.405279	0.0477215	0.134821	FALSE	NS
ENSG00000120471	63970	TP53AIP1	tumor protein p53 regulated apoptosis inducing protein 1 [Source:HGNC Symbol;Acc:HGNC:29984]	172.675	-0.606211	0.413598	0.0477728	0.134953	FALSE	NS
ENSG00000237452	388553	BHMG1	basic helix-loop-helix and HMG-box containing 1 [Source:HGNC Symbol;Acc:HGNC:44318]	12.5922	0.674824	0.694014	0.0477931	0.134998	FALSE	NS
ENSG00000261242	NA	AL136038.3	novel transcript, antisense to PPP2R5E	6.80468	-0.674648	0.562388	0.0478037	0.135015	FALSE	NS
ENSG00000172007	83452	RAB33B	RAB33B, member RAS oncogene family [Source:HGNC Symbol;Acc:HGNC:16075]	413.948	-0.346708	0.186183	0.0478245	0.135041	FALSE	NS
ENSG00000216811	NA	AL035698.1	phosphoribosyl pyrophosphate synthetase (PRPS1, PRPS2) pseudogene	6.33141	-0.6833	0.634146	0.0478269	0.135041	FALSE	NS
ENSG00000225689	NA	AL008633.1	novel transcript	18.9732	-0.65713	0.508056	0.0478217	0.135041	FALSE	NS
ENSG00000229145	NA	ACTBP1	ACTB pseudogene 1 [Source:HGNC Symbol;Acc:HGNC:134]	10.192	-0.670124	0.545766	0.0478352	0.135052	FALSE	NS
ENSG00000226950	57291	DANCR	differentiation antagonizing non-protein coding RNA [Source:HGNC Symbol;Acc:HGNC:28964]	997.493	0.412182	0.228715	0.0478535	0.135078	FALSE	NS
ENSG00000207146	NA	Y_RNA	Y RNA [Source:RFAM;Acc:RF00019]	5.10819	-0.670565	0.705757	0.0478504	0.135078	FALSE	NS
ENSG00000244675	NA	AC108676.1	novel transcript, sense overlapping to ATP13A3	14.3571	0.680336	0.668496	0.0478672	0.135104	FALSE	NS
ENSG00000227848	NA	SUCLA2-AS1	SUCLA2 antisense RNA 1 [Source:HGNC Symbol;Acc:HGNC:39965]	15.9489	0.66175	0.520604	0.0478752	0.135113	FALSE	NS
ENSG00000261663	NA	AC009065.8	novel transcript, antisense to DCI	19.6642	0.596602	0.400551	0.047903	0.135179	FALSE	NS
ENSG00000176595	9920	KBTBD11	kelch repeat and BTB domain containing 11 [Source:HGNC Symbol;Acc:HGNC:29104]	285.206	0.622375	0.439524	0.0479633	0.135336	FALSE	NS
ENSG00000147905	84186	ZCCHC7	zinc finger CCHC-type containing 7 [Source:HGNC Symbol;Acc:HGNC:26209]	588.121	-0.412185	0.228892	0.0479914	0.135402	FALSE	NS
ENSG00000015133	440193	CCDC88C	coiled-coil domain containing 88C [Source:HGNC Symbol;Acc:HGNC:19967]	700.059	0.422294	0.23595	0.047997	0.135405	FALSE	NS
ENSG00000133706	51520	LARS	leucyl-tRNA synthetase [Source:HGNC Symbol;Acc:HGNC:6512]	3564.29	-0.315256	0.167417	0.0480292	0.135483	FALSE	NS
ENSG00000104205	c(23678, 56260, 100533105)	SGK3	serum/glucocorticoid regulated kinase family member 3 [Source:HGNC Symbol;Acc:HGNC:10812]	39.1476	-0.486187	0.284906	0.0480473	0.135521	FALSE	NS
ENSG00000232101	NA	AC108059.2	coiled-coil domain containing 72 (CCDC72) pseudogene	7.31392	0.630427	0.765039	0.0480546	0.135529	FALSE	NS
ENSG00000250568	NA	AC098591.3	poly(A) binding protein, cytoplasmic 1 (PABPC1) pseudogene	8.93948	0.677937	0.582883	0.0480671	0.135541	FALSE	NS
ENSG00000215199	NA	YWHAZP6	tyrosine 3-monooxygenase/tryptophan 5-monooxygenase activation protein zeta pseudogene 6 [Source:HGNC Symbol;Acc:HGNC:30849]	27.7537	0.611503	0.422732	0.0480681	0.135541	FALSE	NS
ENSG00000244219	100289187	TMEM225B	transmembrane protein 225B [Source:HGNC Symbol;Acc:HGNC:53075]	22.2075	0.649586	0.49219	0.0480772	0.135554	FALSE	NS
ENSG00000176884	2902	GRIN1	glutamate ionotropic receptor NMDA type subunit 1 [Source:HGNC Symbol;Acc:HGNC:4584]	12.3815	0.658484	0.728952	0.0480917	0.135582	FALSE	NS
ENSG00000288997	NA	NA	NA	18.7365	-0.613492	0.426129	0.0481447	0.135718	FALSE	NS
ENSG00000138629	84993	UBL7	ubiquitin like 7 [Source:HGNC Symbol;Acc:HGNC:28221]	1838.45	0.316945	0.168518	0.048151	0.135723	FALSE	NS
ENSG00000078487	55063	ZCWPW1	zinc finger CW-type and PWWP domain containing 1 [Source:HGNC Symbol;Acc:HGNC:23486]	44.7408	-0.530739	0.325511	0.0481848	0.135799	FALSE	NS
ENSG00000177951	51272	BET1L	Bet1 golgi vesicular membrane trafficking protein like [Source:HGNC Symbol;Acc:HGNC:19348]	1283.79	0.338519	0.18151	0.0481871	0.135799	FALSE	NS
ENSG00000115073	10120	ACTR1B	actin related protein 1B [Source:HGNC Symbol;Acc:HGNC:168]	724.583	0.314957	0.167388	0.0482069	0.135842	FALSE	NS
ENSG00000143457	55204	GOLPH3L	golgi phosphoprotein 3 like [Source:HGNC Symbol;Acc:HGNC:24882]	2279.34	-0.411167	0.228479	0.0482203	0.135866	FALSE	NS
ENSG00000236172	NA	MIR7515HG	MIR7515 host gene [Source:HGNC Symbol;Acc:HGNC:49838]	12.8572	-0.67877	0.592001	0.0482319	0.135873	FALSE	NS
ENSG00000198408	10724	OGA	O-GlcNAcase [Source:HGNC Symbol;Acc:HGNC:7056]	3168.78	-0.30652	0.162441	0.0482282	0.135873	FALSE	NS
ENSG00000204581	NA	ACOXL-AS1	ACOXL antisense RNA 1 [Source:HGNC Symbol;Acc:HGNC:41112]	18.2924	-0.606909	0.416609	0.0482515	0.135902	FALSE	NS
ENSG00000246451	NA	AL049840.2	novel transcript, antisense to KLC1	87.3349	-0.484932	0.284221	0.0482495	0.135902	FALSE	NS
ENSG00000140987	54925	ZSCAN32	zinc finger and SCAN domain containing 32 [Source:HGNC Symbol;Acc:HGNC:20812]	523.266	0.25365	0.132336	0.048263	0.13592	FALSE	NS
ENSG00000264232	107985128	LINC01916	long intergenic non-protein coding RNA 1916 [Source:HGNC Symbol;Acc:HGNC:52735]	4.40727	0.57535	0.799753	0.0482668	0.13592	FALSE	NS
ENSG00000110680	796	CALCA	calcitonin related polypeptide alpha [Source:HGNC Symbol;Acc:HGNC:1437]	4.67126	-0.643466	0.749441	0.0482985	0.135996	FALSE	NS
ENSG00000196696	NA	AC009022.1	novel transcript	189.346	-0.452602	0.258571	0.0483048	0.136001	FALSE	NS
ENSG00000239389	56136	PCDHA13	protocadherin alpha 13 [Source:HGNC Symbol;Acc:HGNC:8667]	15.5338	-0.661321	0.523567	0.0483185	0.136013	FALSE	NS
ENSG00000161692	80174	DBF4B	DBF4 zinc finger B [Source:HGNC Symbol;Acc:HGNC:17883]	82.2085	-0.509725	0.305936	0.0483173	0.136013	FALSE	NS
ENSG00000285630	NA	AL590068.3	novel transcript	9.88479	-0.669146	0.548543	0.0483406	0.136062	FALSE	NS
ENSG00000154920	146956	EME1	essential meiotic structure-specific endonuclease 1 [Source:HGNC Symbol;Acc:HGNC:24965]	55.1312	0.582286	0.383505	0.0484142	0.136257	FALSE	NS
ENSG00000243234	NA	AC010326.1	ribosomal protein L19 (RPL19) pseudogene	6.82765	0.646295	0.744801	0.0484484	0.13634	FALSE	NS
ENSG00000161040	222235	FBXL13	F-box and leucine rich repeat protein 13 [Source:HGNC Symbol;Acc:HGNC:21658]	40.8949	-0.547314	0.343266	0.0485134	0.13651	FALSE	NS
ENSG00000022976	55778	ZNF839	zinc finger protein 839 [Source:HGNC Symbol;Acc:HGNC:20345]	192.977	-0.395914	0.218561	0.0485981	0.136735	FALSE	NS
ENSG00000236229	NA	VEZF1P1	vascular endothelial zinc finger 1 pseudogene 1 [Source:HGNC Symbol;Acc:HGNC:32320]	12.4598	0.656443	0.513186	0.0486393	0.136838	FALSE	NS
ENSG00000122952	11130	ZWINT	ZW10 interacting kinetochore protein [Source:HGNC Symbol;Acc:HGNC:13195]	1435.92	0.46503	0.268777	0.0486679	0.136905	FALSE	NS
ENSG00000136244	3569	IL6	interleukin 6 [Source:HGNC Symbol;Acc:HGNC:6018]	33.4785	0.628776	0.454505	0.0487256	0.137028	FALSE	NS
ENSG00000083168	7994	KAT6A	lysine acetyltransferase 6A [Source:HGNC Symbol;Acc:HGNC:13013]	938.875	-0.35874	0.194548	0.0487226	0.137028	FALSE	NS
ENSG00000185652	4908	NTF3	neurotrophin 3 [Source:HGNC Symbol;Acc:HGNC:8023]	4.4579	-0.615568	0.774599	0.04872	0.137028	FALSE	NS
ENSG00000267119	NA	RPL10P15	ribosomal protein L10 pseudogene 15 [Source:HGNC Symbol;Acc:HGNC:52347]	9.78172	0.67702	0.666248	0.04873	0.137028	FALSE	NS
ENSG00000285669	NA	AC026979.4	novel transcript	60.9594	-0.578159	0.379389	0.0487399	0.137043	FALSE	NS
ENSG00000118620	80264	ZNF430	zinc finger protein 430 [Source:HGNC Symbol;Acc:HGNC:20808]	722.187	-0.243003	0.126773	0.048818	0.137249	FALSE	NS
ENSG00000171105	3643	INSR	insulin receptor [Source:HGNC Symbol;Acc:HGNC:6091]	1727.84	-0.497702	0.296222	0.0488276	0.137263	FALSE	NS
ENSG00000232591	NA	LINC02642	long intergenic non-protein coding RNA 2642 [Source:HGNC Symbol;Acc:HGNC:54124]	16.3456	-0.656364	0.514733	0.0488418	0.137283	FALSE	NS
ENSG00000286449	NA	AC016590.4	novel transcript	19.0026	-0.677458	0.599654	0.0488439	0.137283	FALSE	NS
ENSG00000113658	4090	SMAD5	SMAD family member 5 [Source:HGNC Symbol;Acc:HGNC:6771]	2339.47	-0.23956	0.124894	0.0488563	0.137305	FALSE	NS
ENSG00000270282	NA	AL096855.2	ferritin, light polypeptide (FTL) pseudogene	5.80729	-0.675671	0.587403	0.0488825	0.137365	FALSE	NS
ENSG00000261488	112806053	TBILA	TGF-beta induced lncRNA [Source:HGNC Symbol;Acc:HGNC:53943]	61.456	-0.546931	0.343847	0.048894	0.137384	FALSE	NS
ENSG00000289260	NA	NA	NA	4.93771	0.617132	0.772443	0.0489176	0.137438	FALSE	NS
ENSG00000183032	89874	SLC25A21	solute carrier family 25 member 21 [Source:HGNC Symbol;Acc:HGNC:14411]	54.9889	-0.566036	0.365348	0.0489413	0.137491	FALSE	NS
ENSG00000224436	NA	BX323014.1	DEAD (Asp-Glu-Ala-Asp) box polypeptide 60 (DDX60) pseudogene	4.46609	0.618151	0.771461	0.0489489	0.137499	FALSE	NS
ENSG00000227036	c(400619, 100499467)	LINC00511	long intergenic non-protein coding RNA 511 [Source:HGNC Symbol;Acc:HGNC:43564]	2826.46	-0.198004	0.102367	0.0489682	0.13754	FALSE	NS
ENSG00000132801	140831	ZSWIM3	zinc finger SWIM-type containing 3 [Source:HGNC Symbol;Acc:HGNC:16157]	197.067	0.392273	0.21656	0.0489733	0.137542	FALSE	NS
ENSG00000260630	NA	SNAI3-AS1	SNAI3 antisense RNA 1 [Source:HGNC Symbol;Acc:HGNC:28327]	70.7571	-0.51163	0.309109	0.0490054	0.137619	FALSE	NS
ENSG00000234356	NA	AC009945.1	CDK2-associated protein 2 (CDK2AP2) pseudogene	7.23203	0.643255	0.744996	0.0490158	0.137635	FALSE	NS
ENSG00000174738	9975	NR1D2	nuclear receptor subfamily 1 group D member 2 [Source:HGNC Symbol;Acc:HGNC:7963]	1912.77	-0.426923	0.240617	0.049022	0.137639	FALSE	NS
ENSG00000213757	NA	AC020898.1	ribosomal protein S3A (RPS3A) pseudogene	49.2336	0.572295	0.373205	0.049066	0.13775	FALSE	NS
ENSG00000271522	NA	AC016831.6	novel transcript	4.60592	-0.665164	0.705165	0.0490765	0.137766	FALSE	NS
ENSG00000015532	64132	XYLT2	xylosyltransferase 2 [Source:HGNC Symbol;Acc:HGNC:15517]	831.689	0.522966	0.320011	0.0490952	0.137805	FALSE	NS
ENSG00000135451	10024	TROAP	trophinin associated protein [Source:HGNC Symbol;Acc:HGNC:12327]	168.329	0.670332	0.563911	0.0491145	0.137846	FALSE	NS
ENSG00000279520	NA	AC093525.8	tec	24.266	-0.560339	0.35927	0.0491196	0.137848	FALSE	NS
ENSG00000140332	7090	TLE3	TLE family member 3, transcriptional corepressor [Source:HGNC Symbol;Acc:HGNC:11839]	760.425	0.279135	0.147283	0.0491376	0.137885	FALSE	NS
ENSG00000163606	131450	CD200R1	CD200 receptor 1 [Source:HGNC Symbol;Acc:HGNC:24235]	21.0581	-0.630685	0.460446	0.0491674	0.137956	FALSE	NS
ENSG00000183137	285753	CEP57L1	centrosomal protein 57 like 1 [Source:HGNC Symbol;Acc:HGNC:21561]	452.27	-0.331644	0.178255	0.0492167	0.138081	FALSE	NS
ENSG00000126878	83543	AIF1L	allograft inflammatory factor 1 like [Source:HGNC Symbol;Acc:HGNC:28904]	218.7	-0.439639	0.250196	0.0492303	0.138106	FALSE	NS
ENSG00000221818	64641	EBF2	EBF transcription factor 2 [Source:HGNC Symbol;Acc:HGNC:19090]	16.2323	-0.663446	0.539653	0.0492486	0.138144	FALSE	NS
ENSG00000185070	23768	FLRT2	fibronectin leucine rich transmembrane protein 2 [Source:HGNC Symbol;Acc:HGNC:3761]	965.88	-0.501458	0.300419	0.0492765	0.138209	FALSE	NS
ENSG00000265321	NA	MIR4263	microRNA 4263 [Source:HGNC Symbol;Acc:HGNC:38365]	12.7006	-0.634838	0.469138	0.0492897	0.138226	FALSE	NS
ENSG00000231131	NA	LNCAROD	lncRNA activating regulator of DKK1 [Source:HGNC Symbol;Acc:HGNC:50913]	97.0784	0.663246	0.539479	0.049292	0.138226	FALSE	NS
ENSG00000253767	9708	PCDHGA8	protocadherin gamma subfamily A, 8 [Source:HGNC Symbol;Acc:HGNC:8706]	14.705	-0.622119	0.445901	0.0493356	0.138322	FALSE	NS
ENSG00000204231	6257	RXRB	retinoid X receptor beta [Source:HGNC Symbol;Acc:HGNC:10478]	445.928	0.294593	0.156337	0.0493316	0.138322	FALSE	NS
ENSG00000166171	25911	DPCD	deleted in primary ciliary dyskinesia homolog (mouse) [Source:HGNC Symbol;Acc:HGNC:24542]	1413.04	0.368034	0.201092	0.0493445	0.138334	FALSE	NS
ENSG00000117505	1810	DR1	down-regulator of transcription 1 [Source:HGNC Symbol;Acc:HGNC:3017]	2611.81	0.288464	0.152816	0.0493753	0.138407	FALSE	NS
ENSG00000137996	8634	RTCA	RNA 3'-terminal phosphate cyclase [Source:HGNC Symbol;Acc:HGNC:17981]	1930.46	0.310365	0.165659	0.0494158	0.138495	FALSE	NS
ENSG00000244476	405754	ERVFRD-1	endogenous retrovirus group FRD member 1, envelope [Source:HGNC Symbol;Acc:HGNC:33823]	12.4517	-0.672729	0.581186	0.0494119	0.138495	FALSE	NS
ENSG00000263675	NA	MIR5581	microRNA 5581 [Source:HGNC Symbol;Acc:HGNC:43527]	9.34672	-0.649024	0.501443	0.0494954	0.138705	FALSE	NS
ENSG00000277462	93474	ZNF670	zinc finger protein 670 [Source:HGNC Symbol;Acc:HGNC:28167]	287.962	0.376396	0.206691	0.0495228	0.13872	FALSE	NS
ENSG00000289443	NA	NA	NA	41.6422	-0.584599	0.390325	0.0495339	0.13872	FALSE	NS
ENSG00000236714	NA	LINC01844	long intergenic non-protein coding RNA 1844 [Source:HGNC Symbol;Acc:HGNC:52660]	8.43861	-0.673976	0.591916	0.0495233	0.13872	FALSE	NS
ENSG00000106066	54504	CPVL	carboxypeptidase vitellogenic like [Source:HGNC Symbol;Acc:HGNC:14399]	55.8648	-0.621299	0.445402	0.0495189	0.13872	FALSE	NS
ENSG00000110880	23603	CORO1C	coronin 1C [Source:HGNC Symbol;Acc:HGNC:2254]	5589.84	-0.263931	0.138901	0.0495163	0.13872	FALSE	NS
ENSG00000166923	26585	GREM1	gremlin 1, DAN family BMP antagonist [Source:HGNC Symbol;Acc:HGNC:2001]	53.0886	-0.625907	0.453595	0.0495254	0.13872	FALSE	NS
ENSG00000261526	NA	AC012615.1	novel transcript	43.3134	0.572132	0.374469	0.0495331	0.13872	FALSE	NS
ENSG00000140057	122481	AK7	adenylate kinase 7 [Source:HGNC Symbol;Acc:HGNC:20091]	54.6221	-0.593238	0.402125	0.0495573	0.138773	FALSE	NS
ENSG00000137492	5612	THAP12	THAP domain containing 12 [Source:HGNC Symbol;Acc:HGNC:9440]	582.9	-0.312205	0.166883	0.0495792	0.138821	FALSE	NS
ENSG00000125414	4620	MYH2	myosin heavy chain 2 [Source:HGNC Symbol;Acc:HGNC:7572]	12.5373	0.66483	0.699776	0.0495984	0.138857	FALSE	NS
ENSG00000101224	994	CDC25B	cell division cycle 25B [Source:HGNC Symbol;Acc:HGNC:1726]	311.78	0.497996	0.297973	0.0496015	0.138857	FALSE	NS
ENSG00000099246	22931	RAB18	RAB18, member RAS oncogene family [Source:HGNC Symbol;Acc:HGNC:14244]	7006.44	-0.272324	0.143756	0.049659	0.139005	FALSE	NS
ENSG00000033122	57554	LRRC7	leucine rich repeat containing 7 [Source:HGNC Symbol;Acc:HGNC:18531]	69.5386	-0.531417	0.329662	0.0496658	0.139011	FALSE	NS
ENSG00000270923	NA	TAS2R6P	taste 2 receptor member 6 pseudogene [Source:HGNC Symbol;Acc:HGNC:20616]	4.34438	-0.662928	0.703814	0.0496888	0.139049	FALSE	NS
ENSG00000106804	727	C5	complement C5 [Source:HGNC Symbol;Acc:HGNC:1331]	61.4036	-0.478623	0.2815	0.0496841	0.139049	FALSE	NS
ENSG00000233578	NA	EIF4EP1	eukaryotic translation initiation factor 4E pseudogene 1 [Source:HGNC Symbol;Acc:HGNC:3292]	16.0099	-0.622411	0.448335	0.0497143	0.139107	FALSE	NS
ENSG00000213024	23636	NUP62	nucleoporin 62 [Source:HGNC Symbol;Acc:HGNC:8066]	1500.79	0.329132	0.177179	0.0497278	0.139131	FALSE	NS
ENSG00000259120	100130933	SMIM6	small integral membrane protein 6 [Source:HGNC Symbol;Acc:HGNC:40032]	16.4627	0.575362	0.37913	0.0497392	0.13915	FALSE	NS
ENSG00000241409	NA	AC064852.1	novel transcript	4.72041	-0.658605	0.71337	0.049755	0.139168	FALSE	NS
ENSG00000241106	3112	HLA-DOB	major histocompatibility complex, class II, DO beta [Source:HGNC Symbol;Acc:HGNC:4937]	32.8933	-0.534643	0.333152	0.0497547	0.139168	FALSE	NS
ENSG00000038358	23644	EDC4	enhancer of mRNA decapping 4 [Source:HGNC Symbol;Acc:HGNC:17157]	1587.19	0.309026	0.165146	0.0497644	0.139181	FALSE	NS
ENSG00000066923	10734	STAG3	stromal antigen 3 [Source:HGNC Symbol;Acc:HGNC:11356]	63.2609	-0.53522	0.333885	0.0498132	0.139297	FALSE	NS
ENSG00000148935	2620	GAS2	growth arrest specific 2 [Source:HGNC Symbol;Acc:HGNC:4167]	35.5173	-0.495304	0.296014	0.04982	0.139297	FALSE	NS
ENSG00000105341	55101	DMAC2	distal membrane arm assembly complex 2 [Source:HGNC Symbol;Acc:HGNC:25496]	2214.72	0.268893	0.141912	0.0498196	0.139297	FALSE	NS
ENSG00000173338	10089	KCNK7	potassium two pore domain channel subfamily K member 7 [Source:HGNC Symbol;Acc:HGNC:6282]	12.7228	0.650301	0.72855	0.0498348	0.139312	FALSE	NS
ENSG00000178404	100653515	CEP295NL	CEP295 N-terminal like [Source:HGNC Symbol;Acc:HGNC:44659]	8.93598	-0.662438	0.542922	0.0498318	0.139312	FALSE	NS
ENSG00000254884	NA	PRR13P2	proline rich 13 pseudogene 2 [Source:HGNC Symbol;Acc:HGNC:50615]	10.6964	-0.659066	0.532387	0.0498839	0.139434	FALSE	NS
ENSG00000241749	NA	RPSAP52	ribosomal protein SA pseudogene 52 [Source:HGNC Symbol;Acc:HGNC:35752]	362.039	0.626375	0.456395	0.0498881	0.139434	FALSE	NS
ENSG00000071564	6929	TCF3	transcription factor 3 [Source:HGNC Symbol;Acc:HGNC:11633]	1365.67	0.472492	0.276803	0.049895	0.13944	FALSE	NS
ENSG00000235316	NA	DUSP8P5	dual specificity phosphatase 8 pseudogene 5 [Source:HGNC Symbol;Acc:HGNC:45003]	90.7806	-0.42425	0.239876	0.0499047	0.139454	FALSE	NS
ENSG00000255219	NA	AP000755.2	novel transcript	6.12355	-0.648762	0.730357	0.0499298	0.139511	FALSE	NS
ENSG00000087250	4504	MT3	metallothionein 3 [Source:HGNC Symbol;Acc:HGNC:7408]	5.49124	0.597786	0.782115	0.0499385	0.139522	FALSE	NS
ENSG00000147234	84443	FRMPD3	FERM and PDZ domain containing 3 [Source:HGNC Symbol;Acc:HGNC:29382]	11.1413	-0.669143	0.572198	0.0499525	0.139548	FALSE	NS
ENSG00000128891	90416	CCDC32	coiled-coil domain containing 32 [Source:HGNC Symbol;Acc:HGNC:28295]	350.87	0.377129	0.207646	0.0499659	0.139573	FALSE	NS
ENSG00000287838	101927042	AL953883.1	novel transcript	4.9399	-0.648906	0.729695	0.0499841	0.13961	FALSE	NS
ENSG00000174839	201627	DENND6A	DENN domain containing 6A [Source:HGNC Symbol;Acc:HGNC:26635]	888.968	-0.277364	0.146873	0.0500033	0.139651	FALSE	NS
ENSG00000244532	NA	RN7SL380P	RNA, 7SL, cytoplasmic 380, pseudogene [Source:HGNC Symbol;Acc:HGNC:46396]	6.04788	-0.661211	0.704196	0.0500403	0.139741	FALSE	NS
ENSG00000127125	79717	PPCS	phosphopantothenoylcysteine synthetase [Source:HGNC Symbol;Acc:HGNC:25686]	3056.56	0.263337	0.138916	0.0500558	0.139771	FALSE	NS
ENSG00000185561	727910	TLCD2	TLC domain containing 2 [Source:HGNC Symbol;Acc:HGNC:33522]	373.726	0.367161	0.201279	0.0500697	0.139796	FALSE	NS
ENSG00000134186	55119	PRPF38B	pre-mRNA processing factor 38B [Source:HGNC Symbol;Acc:HGNC:25512]	1706.19	0.247644	0.130137	0.0501292	0.139949	FALSE	NS
ENSG00000073417	5151	PDE8A	phosphodiesterase 8A [Source:HGNC Symbol;Acc:HGNC:8793]	1319.68	-0.308314	0.165043	0.0501643	0.140027	FALSE	NS
ENSG00000174667	125958	OR7D4	olfactory receptor family 7 subfamily D member 4 [Source:HGNC Symbol;Acc:HGNC:8380]	11.1844	-0.674079	0.631513	0.0501666	0.140027	FALSE	NS
ENSG00000187094	885	CCK	cholecystokinin [Source:HGNC Symbol;Acc:HGNC:1569]	57.3383	0.626388	0.457962	0.0501721	0.140029	FALSE	NS
ENSG00000225975	NA	LINC01534	long intergenic non-protein coding RNA 1534 [Source:HGNC Symbol;Acc:HGNC:51281]	68.8182	-0.447251	0.257306	0.0501767	0.140029	FALSE	NS
ENSG00000278212	NA	AC134878.2	MAFF interacting protein (pseudogene)	23.4865	0.666309	0.56263	0.0501838	0.140036	FALSE	NS
ENSG00000251192	641339	ZNF674	zinc finger protein 674 [Source:HGNC Symbol;Acc:HGNC:17625]	83.6611	-0.428138	0.243093	0.0502041	0.140079	FALSE	NS
ENSG00000116717	1647	GADD45A	growth arrest and DNA damage inducible alpha [Source:HGNC Symbol;Acc:HGNC:4095]	8094.35	0.45609	0.264192	0.0502114	0.140086	FALSE	NS
ENSG00000249797	NA	LINC02147	long intergenic non-protein coding RNA 2147 [Source:HGNC Symbol;Acc:HGNC:53007]	12.6815	-0.673398	0.643762	0.0502218	0.140099	FALSE	NS
ENSG00000136478	55852	TEX2	testis expressed 2 [Source:HGNC Symbol;Acc:HGNC:30884]	1038.36	-0.33606	0.181855	0.0502255	0.140099	FALSE	NS
ENSG00000249774	NA	AC025458.1	translocase of outer mitochondrial membrane 7 homolog (yeast) (TOMM7) pseudogene	13.3088	0.654177	0.717953	0.0502423	0.140119	FALSE	NS
ENSG00000280274	NA	AC009145.4	TEC	10.837	-0.650094	0.72563	0.0502379	0.140119	FALSE	NS
ENSG00000249241	101060498	LINC02265	long intergenic non-protein coding RNA 2265 [Source:HGNC Symbol;Acc:HGNC:53179]	7.25387	0.672803	0.648693	0.0502791	0.140209	FALSE	NS
ENSG00000229127	NA	AC007038.1	novel transcript	18.3853	-0.583205	0.391095	0.0502889	0.140223	FALSE	NS
ENSG00000132692	63827	BCAN	brevican [Source:HGNC Symbol;Acc:HGNC:23059]	27.3521	-0.634628	0.474844	0.050299	0.140238	FALSE	NS
ENSG00000167114	10999	SLC27A4	solute carrier family 27 member 4 [Source:HGNC Symbol;Acc:HGNC:10998]	1363.68	0.376547	0.207628	0.0503048	0.140241	FALSE	NS
ENSG00000275805	NA	AC090206.1	novel transcript, sense intronic to KCTD1	15.8969	-0.650123	0.510838	0.0503196	0.140269	FALSE	NS
ENSG00000126767	2002	ELK1	ETS transcription factor ELK1 [Source:HGNC Symbol;Acc:HGNC:3321]	552.851	0.289941	0.154413	0.0503858	0.14044	FALSE	NS
ENSG00000144647	84892	POMGNT2	protein O-linked mannose N-acetylglucosaminyltransferase 2 (beta 1,4-) [Source:HGNC Symbol;Acc:HGNC:25902]	776.577	0.250474	0.131896	0.0504177	0.140516	FALSE	NS
ENSG00000288972	NA	NA	NA	4.20993	-0.593178	0.783122	0.0504387	0.140548	FALSE	NS
ENSG00000257164	NA	LINC02451	long intergenic non-protein coding RNA 2451 [Source:HGNC Symbol;Acc:HGNC:53383]	4.98867	-0.672021	0.650452	0.050436	0.140548	FALSE	NS
ENSG00000213539	NA	YBX1P6	Y-box binding protein 1 pseudogene 6 [Source:HGNC Symbol;Acc:HGNC:42427]	11.8547	0.669907	0.58731	0.0504693	0.14062	FALSE	NS
ENSG00000197324	26020	LRP10	LDL receptor related protein 10 [Source:HGNC Symbol;Acc:HGNC:14553]	10890.6	0.293828	0.156756	0.0504863	0.140654	FALSE	NS
ENSG00000235652	NA	AL356599.1	novel transcript, antisense to SHPRH	84.6936	-0.501668	0.30305	0.0505166	0.140711	FALSE	NS
ENSG00000286162	NA	AL162253.2	novel transcript	99.7819	-0.446282	0.257067	0.0505162	0.140711	FALSE	NS
ENSG00000166391	80168	MOGAT2	monoacylglycerol O-acyltransferase 2 [Source:HGNC Symbol;Acc:HGNC:23248]	26.2906	-0.643747	0.496675	0.0505472	0.140779	FALSE	NS
ENSG00000267342	NA	AC087289.2	novel transcript, antisense to MRPL38	14.748	0.669795	0.588547	0.0505504	0.140779	FALSE	NS
ENSG00000230373	NA	GOLGA6L5P	golgin A6 family like 5, pseudogene [Source:HGNC Symbol;Acc:HGNC:30472]	10.6021	-0.604474	0.422797	0.0505967	0.140895	FALSE	NS
ENSG00000091137	5172	SLC26A4	solute carrier family 26 member 4 [Source:HGNC Symbol;Acc:HGNC:8818]	32.7605	0.65964	0.542566	0.0506379	0.140996	FALSE	NS
ENSG00000248810	NA	LINC02432	long intergenic non-protein coding RNA 2432 [Source:HGNC Symbol;Acc:HGNC:53363]	7.37616	-0.661426	0.696414	0.0506441	0.141	FALSE	NS
ENSG00000126803	3306	HSPA2	heat shock protein family A (Hsp70) member 2 [Source:HGNC Symbol;Acc:HGNC:5235]	718.27	0.53444	0.335149	0.0506711	0.141062	FALSE	NS
ENSG00000251423	NA	AC016576.1	novel transcript	4.60984	-0.661775	0.694946	0.0506788	0.141065	FALSE	NS
ENSG00000127870	6049	RNF6	ring finger protein 6 [Source:HGNC Symbol;Acc:HGNC:10069]	3059.31	0.235788	0.123857	0.0506817	0.141065	FALSE	NS
ENSG00000164011	51058	ZNF691	zinc finger protein 691 [Source:HGNC Symbol;Acc:HGNC:28028]	289.024	0.394877	0.220305	0.0506933	0.141081	FALSE	NS
ENSG00000152076	91409	CCDC74B	coiled-coil domain containing 74B [Source:HGNC Symbol;Acc:HGNC:25267]	128.552	0.491448	0.294274	0.050697	0.141081	FALSE	NS
ENSG00000120963	51123	ZNF706	zinc finger protein 706 [Source:HGNC Symbol;Acc:HGNC:24992]	4397.23	0.276013	0.146588	0.0507144	0.141116	FALSE	NS
ENSG00000136463	51204	TACO1	translational activator of cytochrome c oxidase I [Source:HGNC Symbol;Acc:HGNC:24316]	87.0934	0.406246	0.228194	0.0507435	0.141184	FALSE	NS
ENSG00000146733	5723	PSPH	phosphoserine phosphatase [Source:HGNC Symbol;Acc:HGNC:9577]	1023.61	0.385441	0.214006	0.0507528	0.141196	FALSE	NS
ENSG00000136286	64005	MYO1G	myosin IG [Source:HGNC Symbol;Acc:HGNC:13880]	12.254	0.619446	0.761448	0.0507728	0.141219	FALSE	NS
ENSG00000146707	22932	POMZP3	POM121 and ZP3 fusion [Source:HGNC Symbol;Acc:HGNC:9203]	81.8819	0.461578	0.269404	0.0507677	0.141219	FALSE	NS
ENSG00000178082	NA	TWF1P1	twinfilin 1 pseudogene 1 [Source:HGNC Symbol;Acc:HGNC:21736]	27.8048	-0.52043	0.321271	0.0507754	0.141219	FALSE	NS
ENSG00000238090	NA	AC006195.1	RAB3A interacting protein (rabin3)-like 1 (RAB3IL1) pseudogene	5.08728	-0.627208	0.753423	0.0507914	0.141224	FALSE	NS
ENSG00000280306	NA	AC137056.2	TEC	9.54056	-0.610588	0.769212	0.05079	0.141224	FALSE	NS
ENSG00000267626	NA	AC002115.1	novel transcript	8.02168	0.593264	0.781777	0.0507824	0.141224	FALSE	NS
ENSG00000114638	7348	UPK1B	uroplakin 1B [Source:HGNC Symbol;Acc:HGNC:12578]	10690.3	0.359541	0.197136	0.0508128	0.14127	FALSE	NS
ENSG00000060971	30	ACAA1	acetyl-CoA acyltransferase 1 [Source:HGNC Symbol;Acc:HGNC:82]	2954.1	0.352544	0.192715	0.050844	0.141337	FALSE	NS
ENSG00000147996	220869	CBWD5	COBW domain containing 5 [Source:HGNC Symbol;Acc:HGNC:24584]	430.085	0.512835	0.314095	0.0508464	0.141337	FALSE	NS
ENSG00000120784	22835	ZFP30	ZFP30 zinc finger protein [Source:HGNC Symbol;Acc:HGNC:29555]	216.063	-0.346712	0.189073	0.0508785	0.141413	FALSE	NS
ENSG00000184319	NA	RPL23AP82	ribosomal protein L23a pseudogene 82 [Source:HGNC Symbol;Acc:HGNC:33730]	776.266	0.335843	0.182317	0.0508902	0.141432	FALSE	NS
ENSG00000288737	NA	NA	NA	5.27221	0.640467	0.736033	0.050898	0.14144	FALSE	NS
ENSG00000164778	2020	EN2	engrailed homeobox 2 [Source:HGNC Symbol;Acc:HGNC:3343]	8.90698	0.657408	0.538214	0.0509312	0.141519	FALSE	NS
ENSG00000135916	81618	ITM2C	integral membrane protein 2C [Source:HGNC Symbol;Acc:HGNC:6175]	1349.35	0.326434	0.176606	0.0509644	0.141585	FALSE	NS
ENSG00000260440	NA	LINC01544	long intergenic non-protein coding RNA 1544 [Source:HGNC Symbol;Acc:HGNC:51312]	5.21567	-0.529831	0.807792	0.0509603	0.141585	FALSE	NS
ENSG00000141428	83608	C18orf21	chromosome 18 open reading frame 21 [Source:HGNC Symbol;Acc:HGNC:28802]	280.879	0.362875	0.199436	0.0509726	0.141594	FALSE	NS
ENSG00000286960	NA	AC009869.1	novel transcript	5.58909	-0.669458	0.653902	0.0509917	0.141621	FALSE	NS
ENSG00000237063	NA	AL035420.2	novel transcript	9.57676	0.670647	0.639436	0.0509915	0.141621	FALSE	NS
ENSG00000183155	5877	RABIF	RAB interacting factor [Source:HGNC Symbol;Acc:HGNC:9797]	1565.36	0.31433	0.16931	0.0510029	0.141639	FALSE	NS
ENSG00000182179	7318	UBA7	ubiquitin like modifier activating enzyme 7 [Source:HGNC Symbol;Acc:HGNC:12471]	1650.41	-0.328435	0.177908	0.0510567	0.141741	FALSE	NS
ENSG00000256043	1519	CTSO	cathepsin O [Source:HGNC Symbol;Acc:HGNC:2542]	1482.17	-0.447657	0.258938	0.0510688	0.141741	FALSE	NS
ENSG00000113716	22993	HMGXB3	HMG-box containing 3 [Source:HGNC Symbol;Acc:HGNC:28982]	2137.1	0.287867	0.153697	0.0510634	0.141741	FALSE	NS
ENSG00000134594	9363	RAB33A	RAB33A, member RAS oncogene family [Source:HGNC Symbol;Acc:HGNC:9773]	4.45969	0.597794	0.777682	0.0510672	0.141741	FALSE	NS
ENSG00000100478	11154	AP4S1	adaptor related protein complex 4 subunit sigma 1 [Source:HGNC Symbol;Acc:HGNC:575]	187.43	-0.395763	0.22133	0.051056	0.141741	FALSE	NS
ENSG00000167740	124936	CYB5D2	cytochrome b5 domain containing 2 [Source:HGNC Symbol;Acc:HGNC:28471]	1106.49	0.297222	0.159182	0.0510658	0.141741	FALSE	NS
ENSG00000289031	NA	NA	NA	6.26089	0.662331	0.687297	0.0511106	0.141844	FALSE	NS
ENSG00000166908	79837	PIP4K2C	phosphatidylinositol-5-phosphate 4-kinase type 2 gamma [Source:HGNC Symbol;Acc:HGNC:23786]	4122.73	0.29435	0.157535	0.0511232	0.141866	FALSE	NS
ENSG00000111879	79632	FAM184A	family with sequence similarity 184 member A [Source:HGNC Symbol;Acc:HGNC:20991]	20.5387	-0.596325	0.412653	0.0511398	0.141899	FALSE	NS
ENSG00000232517	NA	AC112198.2	novel pseudogene	8.00091	0.670028	0.613234	0.0511457	0.141899	FALSE	NS
ENSG00000106133	260294	NSUN5P2	NSUN5 pseudogene 2 [Source:HGNC Symbol;Acc:HGNC:16609]	12.7456	-0.665354	0.574225	0.0511495	0.141899	FALSE	NS
ENSG00000287164	NA	AC112254.1	novel transcript, antisense to AFAP1	4.98288	-0.656269	0.704205	0.051161	0.141917	FALSE	NS
ENSG00000251013	NA	GAPDHP62	glyceraldehyde 3 phosphate dehydrogenase pseudogene 62 [Source:HGNC Symbol;Acc:HGNC:4156]	4.57562	-0.670051	0.616228	0.0511767	0.141947	FALSE	NS
ENSG00000184939	146198	ZFP90	ZFP90 zinc finger protein [Source:HGNC Symbol;Acc:HGNC:23329]	893.288	-0.335575	0.182412	0.0511819	0.141949	FALSE	NS
ENSG00000270157	NA	AC004918.4	novel transcript	191.728	-0.420515	0.2389	0.0512118	0.142007	FALSE	NS
ENSG00000225131	NA	PSME2P2	proteasome activator subunit 2 pseudogene 2 [Source:HGNC Symbol;Acc:HGNC:30160]	270.571	0.376049	0.208268	0.0512125	0.142007	FALSE	NS
ENSG00000155970	286097	MICU3	mitochondrial calcium uptake family member 3 [Source:HGNC Symbol;Acc:HGNC:27820]	40.4872	-0.59636	0.413057	0.0512289	0.142039	FALSE	NS
ENSG00000154930	84532	ACSS1	acyl-CoA synthetase short chain family member 1 [Source:HGNC Symbol;Acc:HGNC:16091]	556.841	-0.56699	0.373454	0.0512477	0.142078	FALSE	NS
ENSG00000197780	6884	TAF13	TATA-box binding protein associated factor 13 [Source:HGNC Symbol;Acc:HGNC:11546]	709.929	-0.472414	0.279059	0.0512768	0.142092	FALSE	NS
ENSG00000275811	NA	HTR1DP1	5-hydroxytryptamine receptor 1D pseudogene 1 [Source:HGNC Symbol;Acc:HGNC:5290]	6.22559	-0.669896	0.627034	0.0512738	0.142092	FALSE	NS
ENSG00000103522	50615	IL21R	interleukin 21 receptor [Source:HGNC Symbol;Acc:HGNC:6006]	16.3118	0.669195	0.607173	0.0512708	0.142092	FALSE	NS
ENSG00000267080	NA	ASB16-AS1	ASB16 antisense RNA 1 [Source:HGNC Symbol;Acc:HGNC:25442]	271.197	-0.280724	0.149696	0.0512762	0.142092	FALSE	NS
ENSG00000173928	126074	SWSAP1	SWIM-type zinc finger 7 associated protein 1 [Source:HGNC Symbol;Acc:HGNC:26638]	343.02	0.400033	0.224516	0.0512708	0.142092	FALSE	NS
ENSG00000259134	NA	LINC00924	long intergenic non-protein coding RNA 924 [Source:HGNC Symbol;Acc:HGNC:27081]	19.3133	-0.657639	0.544055	0.0513705	0.142338	FALSE	NS
ENSG00000262155	NA	LINC02175	long intergenic non-protein coding RNA 2175 [Source:HGNC Symbol;Acc:HGNC:27550]	23.421	-0.57377	0.38244	0.0513902	0.142379	FALSE	NS
ENSG00000153015	10283	CWC27	CWC27 spliceosome associated cyclophilin [Source:HGNC Symbol;Acc:HGNC:10664]	1297.44	-0.250811	0.132681	0.0513966	0.142384	FALSE	NS
ENSG00000218357	NA	LINC01644	long intergenic non-protein coding RNA 1644 [Source:HGNC Symbol;Acc:HGNC:52431]	5.2067	-0.651427	0.71279	0.0514086	0.142403	FALSE	NS
ENSG00000231373	NA	GNA14-AS1	GNA14 antisense RNA 1 [Source:HGNC Symbol;Acc:HGNC:50451]	9.16528	-0.668836	0.642113	0.0514217	0.142426	FALSE	NS
ENSG00000154493	118611	C10orf90	chromosome 10 open reading frame 90 [Source:HGNC Symbol;Acc:HGNC:26563]	8.70366	-0.658354	0.69534	0.0514462	0.142481	FALSE	NS
ENSG00000235576	NA	LINC01871	long intergenic non-protein coding RNA 1871 [Source:HGNC Symbol;Acc:HGNC:52690]	7.80708	-0.669135	0.623627	0.0514736	0.142543	FALSE	NS
ENSG00000023902	51177	PLEKHO1	pleckstrin homology domain containing O1 [Source:HGNC Symbol;Acc:HGNC:24310]	346.357	0.425888	0.243199	0.0515094	0.142616	FALSE	NS
ENSG00000034693	8504	PEX3	peroxisomal biogenesis factor 3 [Source:HGNC Symbol;Acc:HGNC:8858]	839.984	-0.321322	0.173953	0.0515086	0.142616	FALSE	NS
ENSG00000257526	NA	AC107032.2	novel transcript	11.6117	-0.663053	0.568817	0.0515172	0.142624	FALSE	NS
ENSG00000118096	56912	IFT46	intraflagellar transport 46 [Source:HGNC Symbol;Acc:HGNC:26146]	712.781	-0.286377	0.153163	0.0515299	0.142646	FALSE	NS
ENSG00000178075	54762	GRAMD1C	GRAM domain containing 1C [Source:HGNC Symbol;Acc:HGNC:25252]	198.337	-0.536815	0.3398	0.0515566	0.142693	FALSE	NS
ENSG00000289275	NA	NA	NA	32.7034	0.561919	0.368184	0.051552	0.142693	FALSE	NS
ENSG00000179943	84922	FIZ1	FLT3 interacting zinc finger 1 [Source:HGNC Symbol;Acc:HGNC:25917]	260.075	0.306689	0.165195	0.0515829	0.142752	FALSE	NS
ENSG00000234647	NA	AL606970.3	novel transcript	9.79483	-0.668624	0.62057	0.0515986	0.142769	FALSE	NS
ENSG00000140497	10066	SCAMP2	secretory carrier membrane protein 2 [Source:HGNC Symbol;Acc:HGNC:10564]	5173.3	0.262676	0.139536	0.0515984	0.142769	FALSE	NS
ENSG00000165526	84881	RPUSD4	RNA pseudouridine synthase D4 [Source:HGNC Symbol;Acc:HGNC:25898]	718.171	0.278147	0.148442	0.0516205	0.142816	FALSE	NS
ENSG00000229124	NA	VIM-AS1	VIM antisense RNA 1 [Source:HGNC Symbol;Acc:HGNC:44879]	35.3255	-0.566182	0.373728	0.0516641	0.142924	FALSE	NS
ENSG00000177302	7156	TOP3A	DNA topoisomerase III alpha [Source:HGNC Symbol;Acc:HGNC:11992]	752.307	0.210397	0.110392	0.0516881	0.142963	FALSE	NS
ENSG00000123810	80776	B9D2	B9 domain containing 2 [Source:HGNC Symbol;Acc:HGNC:28636]	311.708	0.440615	0.254439	0.0516854	0.142963	FALSE	NS
ENSG00000171729	55092	TMEM51	transmembrane protein 51 [Source:HGNC Symbol;Acc:HGNC:25488]	1152.25	0.328273	0.178381	0.0517194	0.143011	FALSE	NS
ENSG00000263011	NA	AC108134.4	novel transcript, sense overlapping ZNF205	12.3043	0.637705	0.490877	0.05172	0.143011	FALSE	NS
ENSG00000272636	8447	DOC2B	double C2 domain beta [Source:HGNC Symbol;Acc:HGNC:2986]	98.0363	0.667606	0.607295	0.0517116	0.143011	FALSE	NS
ENSG00000124784	83732	RIOK1	RIO kinase 1 [Source:HGNC Symbol;Acc:HGNC:18656]	979.165	0.302921	0.163082	0.0517563	0.143098	FALSE	NS
ENSG00000137770	51496	CTDSPL2	CTD small phosphatase like 2 [Source:HGNC Symbol;Acc:HGNC:26936]	945.593	-0.333499	0.18166	0.0517842	0.143162	FALSE	NS
ENSG00000137831	55075	UACA	uveal autoantigen with coiled-coil domains and ankyrin repeats [Source:HGNC Symbol;Acc:HGNC:15947]	1469.95	-0.352443	0.19357	0.0518038	0.143203	FALSE	NS
ENSG00000213300	NA	HNRNPA3P6	heterogeneous nuclear ribonucleoprotein A3 pseudogene 6 [Source:HGNC Symbol;Acc:HGNC:48495]	21.5894	0.602208	0.424443	0.0518189	0.143231	FALSE	NS
ENSG00000165457	2350	FOLR2	folate receptor beta [Source:HGNC Symbol;Acc:HGNC:3793]	5.26113	-0.617777	0.757611	0.0518563	0.143317	FALSE	NS
ENSG00000263276	NA	AC020978.7	novel transcript	16.3613	-0.660162	0.560624	0.0518599	0.143317	FALSE	NS
ENSG00000143429	NA	LSP1P4	LSP1 pseudogene 4 [Source:HGNC Symbol;Acc:HGNC:53915]	236.414	0.452149	0.263628	0.0518657	0.14332	FALSE	NS
ENSG00000280372	NA	CR382285.2	TEC	8.50883	-0.665666	0.655853	0.0518956	0.143389	FALSE	NS
ENSG00000138796	3033	HADH	hydroxyacyl-CoA dehydrogenase [Source:HGNC Symbol;Acc:HGNC:4799]	2420.12	-0.345526	0.189306	0.0519295	0.143469	FALSE	NS
ENSG00000261231	NA	LINC02133	long intergenic non-protein coding RNA 2133 [Source:HGNC Symbol;Acc:HGNC:52993]	7.90068	-0.667167	0.634711	0.0519599	0.14354	FALSE	NS
ENSG00000137757	838	CASP5	caspase 5 [Source:HGNC Symbol;Acc:HGNC:1506]	5.35816	0.647416	0.715891	0.0519726	0.143548	FALSE	NS
ENSG00000210082	NA	MT-RNR2	mitochondrially encoded 16S rRNA [Source:HGNC Symbol;Acc:HGNC:7471]	601050	0.399117	0.224707	0.0519707	0.143548	FALSE	NS
ENSG00000246214	NA	AC024588.1	novel transcript, antisense to FAM134B	23.6238	-0.648713	0.521554	0.0519882	0.143578	FALSE	NS
ENSG00000165406	220972	2023-03-08	membrane associated ring-CH-type finger 8 [Source:HGNC Symbol;Acc:HGNC:23356]	255.021	-0.466806	0.275618	0.0519975	0.14359	FALSE	NS
ENSG00000288934	NA	NA	NA	9.4131	0.665713	0.597412	0.0520031	0.143592	FALSE	NS
ENSG00000167994	5866	RAB3IL1	RAB3A interacting protein like 1 [Source:HGNC Symbol;Acc:HGNC:9780]	17.7426	0.652779	0.534577	0.0520239	0.143636	FALSE	NS
ENSG00000285863	NA	AC009554.2	novel transcript, antisense to VPS13C	16.0975	-0.617695	0.451763	0.0520371	0.143659	FALSE	NS
ENSG00000196166	389649	C8orf86	chromosome 8 open reading frame 86 [Source:HGNC Symbol;Acc:HGNC:33774]	8.64095	0.601688	0.770814	0.0520539	0.143681	FALSE	NS
ENSG00000159224	2695	GIP	gastric inhibitory polypeptide [Source:HGNC Symbol;Acc:HGNC:4270]	7.29923	0.592472	0.777467	0.0520546	0.143681	FALSE	NS
ENSG00000175395	219749	ZNF25	zinc finger protein 25 [Source:HGNC Symbol;Acc:HGNC:13043]	322.349	-0.451901	0.263728	0.0520618	0.143687	FALSE	NS
ENSG00000186090	200909	HTR3D	5-hydroxytryptamine receptor 3D [Source:HGNC Symbol;Acc:HGNC:24004]	14.0735	-0.600967	0.77129	0.052073	0.143705	FALSE	NS
ENSG00000142627	1969	EPHA2	EPH receptor A2 [Source:HGNC Symbol;Acc:HGNC:3386]	9573.86	0.333258	0.181776	0.0520863	0.143728	FALSE	NS
ENSG00000132323	80895	ILKAP	ILK associated serine/threonine phosphatase [Source:HGNC Symbol;Acc:HGNC:15566]	1400.01	0.196277	0.102886	0.0521136	0.143776	FALSE	NS
ENSG00000213859	147040	KCTD11	potassium channel tetramerization domain containing 11 [Source:HGNC Symbol;Acc:HGNC:21302]	1696.59	0.44431	0.257885	0.0521118	0.143776	FALSE	NS
ENSG00000041353	5874	RAB27B	RAB27B, member RAS oncogene family [Source:HGNC Symbol;Acc:HGNC:9767]	1759.15	-0.468726	0.277479	0.0521663	0.143908	FALSE	NS
ENSG00000119965	80007	C10orf88	chromosome 10 open reading frame 88 [Source:HGNC Symbol;Acc:HGNC:25822]	500.273	0.248816	0.132024	0.0521764	0.143923	FALSE	NS
ENSG00000178695	115207	KCTD12	potassium channel tetramerization domain containing 12 [Source:HGNC Symbol;Acc:HGNC:14678]	147.316	0.484197	0.290678	0.0522021	0.14398	FALSE	NS
ENSG00000131686	765	CA6	carbonic anhydrase 6 [Source:HGNC Symbol;Acc:HGNC:1380]	5.40589	-0.604906	0.767498	0.0522289	0.14404	FALSE	NS
ENSG00000175928	57633	LRRN1	leucine rich repeat neuronal 1 [Source:HGNC Symbol;Acc:HGNC:20980]	3164.51	-0.45683	0.26791	0.0522383	0.144053	FALSE	NS
ENSG00000286342	NA	AC073210.3	novel transcript	60.2873	0.664936	0.599011	0.052268	0.144121	FALSE	NS
ENSG00000225647	NA	AC005487.1	novel transcript	14.5651	-0.620115	0.457524	0.0522755	0.144129	FALSE	NS
ENSG00000225937	NA	PCA3	prostate cancer associated 3 [Source:HGNC Symbol;Acc:HGNC:8637]	33.3788	-0.619701	0.456903	0.0523062	0.1442	FALSE	NS
ENSG00000248791	NA	AC010627.1	pleckstrin homology domain containing, family A (phosphoinositide binding specific) member 1 (PLEKHA1) pseudogene	12.341	-0.656754	0.552728	0.0523303	0.144253	FALSE	NS
ENSG00000279801	NA	AC111170.3	TEC	10.6892	-0.64888	0.525554	0.0523599	0.144321	FALSE	NS
ENSG00000227242	NA	NBPF13P	NBPF member 13, pseudogene [Source:HGNC Symbol;Acc:HGNC:31995]	11.0642	-0.660781	0.572368	0.052388	0.144367	FALSE	NS
ENSG00000253305	56100	PCDHGB6	protocadherin gamma subfamily B, 6 [Source:HGNC Symbol;Acc:HGNC:8713]	129.948	-0.433315	0.249904	0.0523912	0.144367	FALSE	NS
ENSG00000252569	NA	RNU6-1153P	RNA, U6 small nuclear 1153, pseudogene [Source:HGNC Symbol;Acc:HGNC:48116]	5.41157	-0.653103	0.539689	0.0523905	0.144367	FALSE	NS
ENSG00000162409	5563	PRKAA2	protein kinase AMP-activated catalytic subunit alpha 2 [Source:HGNC Symbol;Acc:HGNC:9377]	424.72	-0.535394	0.340381	0.0524126	0.144412	FALSE	NS
ENSG00000226636	NA	AC006020.1	tetratricopeptide repeat domain 14 (TTC14) pseudogene	8.25399	-0.663763	0.654427	0.0524327	0.144443	FALSE	NS
ENSG00000228828	NA	TLK2P2	tousled like kinase 2 pseudogene 2 [Source:HGNC Symbol;Acc:HGNC:22227]	7.26994	-0.662427	0.583319	0.0524384	0.144443	FALSE	NS
ENSG00000244573	NA	RPL30P11	ribosomal protein L30 pseudogene 11 [Source:HGNC Symbol;Acc:HGNC:36260]	6.02312	-0.660165	0.674651	0.0524377	0.144443	FALSE	NS
ENSG00000214140	768206	PRCD	photoreceptor disc component [Source:HGNC Symbol;Acc:HGNC:32528]	11.4628	0.661947	0.580567	0.0524562	0.144479	FALSE	NS
ENSG00000277241	NA	AC026355.4	fibroblast growth factor receptor 3 (FGFR3) pseudogene	6.75804	-0.541123	0.800927	0.0524724	0.144496	FALSE	NS
ENSG00000118762	5311	PKD2	polycystin 2, transient receptor potential cation channel [Source:HGNC Symbol;Acc:HGNC:9009]	1115.05	-0.395349	0.222678	0.0524678	0.144496	FALSE	NS
ENSG00000287733	NA	AC083862.3	novel transcript	34.6038	0.542391	0.348197	0.0524902	0.144532	FALSE	NS
ENSG00000215492	NA	HNRNPA1P7	heterogeneous nuclear ribonucleoprotein A1 pseudogene 7 [Source:HGNC Symbol;Acc:HGNC:31015]	48.323	0.46714	0.276822	0.0525677	0.144732	FALSE	NS
ENSG00000240498	100048912	CDKN2B-AS1	CDKN2B antisense RNA 1 [Source:HGNC Symbol;Acc:HGNC:34341]	140.846	-0.372948	0.207661	0.0525838	0.144749	FALSE	NS
ENSG00000249210	NA	GAPDHP38	glyceraldehyde 3 phosphate dehydrogenase pseudogene 38 [Source:HGNC Symbol;Acc:HGNC:37792]	58.6642	0.598334	0.421552	0.0525833	0.144749	FALSE	NS
ENSG00000164081	51368	TEX264	testis expressed 264, ER-phagy receptor [Source:HGNC Symbol;Acc:HGNC:30247]	2523.25	0.257824	0.13741	0.0526174	0.144817	FALSE	NS
ENSG00000100814	57820	CCNB1IP1	cyclin B1 interacting protein 1 [Source:HGNC Symbol;Acc:HGNC:19437]	365.867	0.392279	0.220736	0.0526183	0.144817	FALSE	NS
ENSG00000145721	167410	LIX1	limb and CNS expressed 1 [Source:HGNC Symbol;Acc:HGNC:18581]	11.604	-0.664559	0.613612	0.0526554	0.144905	FALSE	NS
ENSG00000273812	NA	BX640514.2	novel transcript	13.4079	0.661897	0.585605	0.0526887	0.144983	FALSE	NS
ENSG00000254180	NA	AC004083.1	novel transcript	7.95765	-0.66005	0.670477	0.0526962	0.144991	FALSE	NS
ENSG00000237992	NA	LINC01808	long intergenic non-protein coding RNA 1808 [Source:HGNC Symbol;Acc:HGNC:52611]	11.6072	-0.657097	0.559596	0.0527151	0.145029	FALSE	NS
ENSG00000237476	NA	LINC01637	long intergenic non-protein coding RNA 1637 [Source:HGNC Symbol;Acc:HGNC:52424]	93.4239	0.524723	0.329935	0.0527229	0.145037	FALSE	NS
ENSG00000259483	NA	AL355073.1	novel transcript	4.4127	-0.657447	0.679746	0.0528034	0.145245	FALSE	NS
ENSG00000258179	NA	AC079598.3	small nuclear ribonucleoprotein D1 polypeptide 16kDa (SNRPD1) pseudogene	7.05302	0.602407	0.766994	0.0528176	0.14527	FALSE	NS
ENSG00000249497	NA	LINC02075	long intergenic non-protein coding RNA 2075 [Source:HGNC Symbol;Acc:HGNC:52921]	11.064	-0.599186	0.769528	0.0528268	0.145282	FALSE	NS
ENSG00000204344	8859	STK19	serine/threonine kinase 19 [Source:HGNC Symbol;Acc:HGNC:11398]	431.509	0.299984	0.162163	0.0528488	0.145329	FALSE	NS
ENSG00000085511	4216	MAP3K4	mitogen-activated protein kinase kinase kinase 4 [Source:HGNC Symbol;Acc:HGNC:6856]	1393.1	-0.300114	0.162257	0.0528704	0.145375	FALSE	NS
ENSG00000117682	79947	DHDDS	dehydrodolichyl diphosphate synthase subunit [Source:HGNC Symbol;Acc:HGNC:20603]	1512.6	-0.269858	0.14449	0.0528765	0.145378	FALSE	NS
ENSG00000242697	NA	RPL5P12	ribosomal protein L5 pseudogene 12 [Source:HGNC Symbol;Acc:HGNC:36221]	16.3343	0.661775	0.589731	0.0528824	0.145381	FALSE	NS
ENSG00000173578	2829	XCR1	X-C motif chemokine receptor 1 [Source:HGNC Symbol;Acc:HGNC:1625]	7.55936	-0.663625	0.635281	0.0529024	0.145423	FALSE	NS
ENSG00000163512	64343	AZI2	5-azacytidine induced 2 [Source:HGNC Symbol;Acc:HGNC:24002]	644.245	0.348559	0.192201	0.0529743	0.145606	FALSE	NS
ENSG00000106462	2146	EZH2	enhancer of zeste 2 polycomb repressive complex 2 subunit [Source:HGNC Symbol;Acc:HGNC:3527]	600.558	0.269519	0.144366	0.0529853	0.145623	FALSE	NS
ENSG00000117448	10327	AKR1A1	aldo-keto reductase family 1 member A1 [Source:HGNC Symbol;Acc:HGNC:380]	7516.23	0.260459	0.139158	0.0530012	0.145653	FALSE	NS
ENSG00000171804	83889	WDR87	WD repeat domain 87 [Source:HGNC Symbol;Acc:HGNC:29934]	30.4199	-0.645689	0.522221	0.0530315	0.145723	FALSE	NS
ENSG00000228824	NA	MIR4500HG	MIR4500 host gene [Source:HGNC Symbol;Acc:HGNC:42773]	15.418	-0.649611	0.534937	0.0530558	0.145776	FALSE	NS
ENSG00000237701	NA	ATP5PFP1	ATP synthase peripheral stalk subunit F6 pseudogene 1 [Source:HGNC Symbol;Acc:HGNC:23933]	47.1048	0.60668	0.437273	0.0530615	0.145778	FALSE	NS
ENSG00000213713	NA	PIGCP1	phosphatidylinositol glycan anchor biosynthesis class C pseudogene 1 [Source:HGNC Symbol;Acc:HGNC:8961]	15.0953	-0.584874	0.403303	0.0530782	0.145811	FALSE	NS
ENSG00000166912	54893	MTMR10	myotubularin related protein 10 [Source:HGNC Symbol;Acc:HGNC:25999]	491.107	-0.385807	0.216836	0.0530896	0.145829	FALSE	NS
ENSG00000179743	NA	AL450998.2	novel transcript	183.359	0.389754	0.219555	0.0531083	0.145853	FALSE	NS
ENSG00000145901	10318	TNIP1	TNFAIP3 interacting protein 1 [Source:HGNC Symbol;Acc:HGNC:16903]	3790.1	0.358749	0.198881	0.053106	0.145853	FALSE	NS
ENSG00000124126	57580	PREX1	phosphatidylinositol-3,4,5-trisphosphate dependent Rac exchange factor 1 [Source:HGNC Symbol;Acc:HGNC:32594]	95.4127	0.645598	0.522961	0.0531406	0.145928	FALSE	NS
ENSG00000184669	NA	OR7E14P	olfactory receptor family 7 subfamily E member 14 pseudogene [Source:HGNC Symbol;Acc:HGNC:8385]	170.175	0.464606	0.275675	0.0531539	0.145951	FALSE	NS
ENSG00000165102	138050	HGSNAT	heparan-alpha-glucosaminide N-acetyltransferase [Source:HGNC Symbol;Acc:HGNC:26527]	3296.84	-0.346314	0.190964	0.0531827	0.145989	FALSE	NS
ENSG00000242375	NA	AL590705.3	novel transcript	6.93669	-0.652084	0.545208	0.0531818	0.145989	FALSE	NS
ENSG00000121101	56155	TEX14	testis expressed 14, intercellular bridge forming factor [Source:HGNC Symbol;Acc:HGNC:11737]	27.3976	-0.619763	0.461707	0.0531735	0.145989	FALSE	NS
ENSG00000125457	57409	MIF4GD	MIF4G domain containing [Source:HGNC Symbol;Acc:HGNC:24030]	1085.21	0.350918	0.193915	0.0531939	0.146006	FALSE	NS
ENSG00000275443	NA	AC012409.2	novel transcript	10.7109	-0.623054	0.468496	0.0532112	0.14604	FALSE	NS
ENSG00000237672	NA	KRR1P1	KRR1 pseudogene 1 [Source:HGNC Symbol;Acc:HGNC:39580]	6.88732	-0.662691	0.625376	0.0532288	0.146069	FALSE	NS
ENSG00000277748	NA	AC006262.4	IGF-like family member 4 (IGFL4) pseudogene	25.6856	0.619952	0.462396	0.0532315	0.146069	FALSE	NS
ENSG00000255321	NA	AC068389.3	novel transcript	7.06695	-0.658894	0.578265	0.05325	0.146106	FALSE	NS
ENSG00000114742	57599	WDR48	WD repeat domain 48 [Source:HGNC Symbol;Acc:HGNC:30914]	1516.04	-0.283091	0.152458	0.053256	0.146109	FALSE	NS
ENSG00000273372	NA	SFTPD-AS1	SFTPD antisense RNA 1 [Source:HGNC Symbol;Acc:HGNC:51589]	10.1771	-0.662361	0.630069	0.0532973	0.146186	FALSE	NS
ENSG00000273619	NA	AL121832.2	novel transcript, antisense to RPS21	57.8738	0.530465	0.337262	0.0532988	0.146186	FALSE	NS
ENSG00000099937	3053	SERPIND1	serpin family D member 1 [Source:HGNC Symbol;Acc:HGNC:4838]	109.251	0.641569	0.512685	0.0532982	0.146186	FALSE	NS
ENSG00000101251	80343	SEL1L2	SEL1L2 adaptor subunit of ERAD E3 ligase [Source:HGNC Symbol;Acc:HGNC:15897]	10.6981	-0.655498	0.561152	0.0533062	0.146192	FALSE	NS
ENSG00000187595	201181	ZNF385C	zinc finger protein 385C [Source:HGNC Symbol;Acc:HGNC:33722]	24.674	0.586533	0.406665	0.0533385	0.146266	FALSE	NS
ENSG00000268230	NA	AC012313.3	novel transcript	22.5106	-0.611437	0.446952	0.053343	0.146266	FALSE	NS
ENSG00000116580	54856	GON4L	gon-4 like [Source:HGNC Symbol;Acc:HGNC:25973]	1326.62	-0.234122	0.124428	0.0533693	0.146324	FALSE	NS
ENSG00000260923	NA	LINC02193	long intergenic non-protein coding RNA 2193 [Source:HGNC Symbol;Acc:HGNC:53055]	6.33232	0.661494	0.640411	0.0533971	0.146387	FALSE	NS
ENSG00000052126	54477	PLEKHA5	pleckstrin homology domain containing A5 [Source:HGNC Symbol;Acc:HGNC:30036]	1546.38	-0.275609	0.148184	0.053409	0.146406	FALSE	NS
ENSG00000269921	NA	AC068620.1	novel transcript	10.4499	-0.6138	0.451739	0.0534368	0.146469	FALSE	NS
ENSG00000138772	306	ANXA3	annexin A3 [Source:HGNC Symbol;Acc:HGNC:541]	10429.2	-0.375398	0.210196	0.053448	0.146486	FALSE	NS
ENSG00000273113	NA	AC133528.1	novel transcript	5.57627	-0.661704	0.617588	0.0534884	0.146583	FALSE	NS
ENSG00000237934	NA	AL590729.1	novel transcript	5.44628	-0.661415	0.635266	0.0535021	0.146592	FALSE	NS
ENSG00000288700	NA	NA	NA	8.06971	-0.657379	0.6679	0.0535117	0.146592	FALSE	NS
ENSG00000178440	NA	TIMM23B-AGAP6	TIMM23B-AGAP6 readthrough [Source:HGNC Symbol;Acc:HGNC:45009]	7.30288	-0.659236	0.586545	0.0535068	0.146592	FALSE	NS
ENSG00000236051	NA	MYCBP2-AS1	MYCBP2 antisense RNA 1 [Source:HGNC Symbol;Acc:HGNC:41023]	4.35155	-0.660421	0.647906	0.0535093	0.146592	FALSE	NS
ENSG00000229367	NA	HMGN2P19	high mobility group nucleosomal binding domain 2 pseudogene 19 [Source:HGNC Symbol;Acc:HGNC:39383]	14.6943	0.583459	0.77794	0.0535278	0.146623	FALSE	NS
ENSG00000138107	10121	ACTR1A	actin related protein 1A [Source:HGNC Symbol;Acc:HGNC:167]	4806.41	0.283463	0.152883	0.0535519	0.146675	FALSE	NS
ENSG00000275557	NA	AC242842.1	novel transcript	29.2911	0.574828	0.390986	0.0535639	0.146695	FALSE	NS
ENSG00000255493	NA	OR4A10P	olfactory receptor family 4 subfamily A member 10 pseudogene [Source:HGNC Symbol;Acc:HGNC:15147]	14.386	-0.651441	0.548343	0.0536373	0.146858	FALSE	NS
ENSG00000166762	117155	CATSPER2	cation channel sperm associated 2 [Source:HGNC Symbol;Acc:HGNC:18810]	78.0227	-0.39104	0.221026	0.0536306	0.146858	FALSE	NS
ENSG00000131943	83636	C19orf12	chromosome 19 open reading frame 12 [Source:HGNC Symbol;Acc:HGNC:25443]	698.989	0.219508	0.1164	0.0536385	0.146858	FALSE	NS
ENSG00000245937	NA	LINC01184	long intergenic non-protein coding RNA 1184 [Source:HGNC Symbol;Acc:HGNC:49565]	721.178	-0.302855	0.164492	0.0536511	0.146868	FALSE	NS
ENSG00000188385	282973	JAKMIP3	Janus kinase and microtubule interacting protein 3 [Source:HGNC Symbol;Acc:HGNC:23523]	11.4489	-0.658207	0.582636	0.0536522	0.146868	FALSE	NS
ENSG00000242578	NA	AC073288.2	novel transcript	8.11429	-0.659612	0.594263	0.053664	0.146887	FALSE	NS
ENSG00000164414	10559	SLC35A1	solute carrier family 35 member A1 [Source:HGNC Symbol;Acc:HGNC:11021]	239.354	-0.40006	0.227385	0.0536934	0.146954	FALSE	NS
ENSG00000169435	166824	RASSF6	Ras association domain family member 6 [Source:HGNC Symbol;Acc:HGNC:20796]	1038.64	-0.358813	0.199521	0.0537205	0.147001	FALSE	NS
ENSG00000130881	4037	LRP3	LDL receptor related protein 3 [Source:HGNC Symbol;Acc:HGNC:6695]	359.641	0.561543	0.374153	0.0537185	0.147001	FALSE	NS
ENSG00000241334	NA	RPL35AP33	ribosomal protein L35a pseudogene 33 [Source:HGNC Symbol;Acc:HGNC:36950]	4.82669	-0.62932	0.733023	0.0537464	0.14705	FALSE	NS
ENSG00000196605	162993	ZNF846	zinc finger protein 846 [Source:HGNC Symbol;Acc:HGNC:27260]	511.578	-0.401684	0.228596	0.0537484	0.14705	FALSE	NS
ENSG00000241219	NA	AC078785.2	novel transcript	10.5545	-0.638542	0.508146	0.0537535	0.14705	FALSE	NS
ENSG00000103051	25839	COG4	component of oligomeric golgi complex 4 [Source:HGNC Symbol;Acc:HGNC:18620]	3280.13	-0.251988	0.134794	0.0537913	0.14714	FALSE	NS
ENSG00000174652	10781	ZNF266	zinc finger protein 266 [Source:HGNC Symbol;Acc:HGNC:13059]	893.162	-0.296019	0.16051	0.0538067	0.147168	FALSE	NS
ENSG00000196821	64771	ILRUN	inflammation and lipid regulator with UBA-like and NBR1-like domains [Source:HGNC Symbol;Acc:HGNC:21215]	1506.92	0.288471	0.156082	0.0538942	0.147394	FALSE	NS
ENSG00000278949	NA	AC127070.4	novel transcript	51.0428	-0.524404	0.33232	0.0539127	0.147431	FALSE	NS
ENSG00000143498	9015	TAF1A	TATA-box binding protein associated factor, RNA polymerase I subunit A [Source:HGNC Symbol;Acc:HGNC:11532]	232.097	0.343356	0.189767	0.0539323	0.147457	FALSE	NS
ENSG00000276663	NA	AC009090.3	novel transcript, antisense to ARL2BP	12.7228	-0.619732	0.465838	0.0539286	0.147457	FALSE	NS
ENSG00000233569	NA	AL161630.1	novel transcript	12.6195	-0.63017	0.488799	0.0539772	0.147566	FALSE	NS
ENSG00000237249	NA	Z99127.3	transmembrane protein 56 (TMEM56) pseudogene	6.03627	-0.659791	0.630403	0.0540031	0.147624	FALSE	NS
ENSG00000265273	NA	PGDP1	phosphogluconate dehydrogenase pseudogene 1 [Source:HGNC Symbol;Acc:HGNC:8892]	34.306	0.584087	0.40561	0.0540202	0.147657	FALSE	NS
ENSG00000214331	NA	AC009053.1	pyruvate dehydrogenase phosphatase regulatory subunit (PDPR) pseudogene	103.873	-0.433581	0.252353	0.0540282	0.147665	FALSE	NS
ENSG00000172115	54205	CYCS	cytochrome c, somatic [Source:HGNC Symbol;Acc:HGNC:19986]	10873.9	0.367497	0.205568	0.0540646	0.147751	FALSE	NS
ENSG00000087995	339175	METTL2A	methyltransferase like 2A [Source:HGNC Symbol;Acc:HGNC:25755]	830.638	0.243403	0.130067	0.0540722	0.147758	FALSE	NS
ENSG00000119283	440730	TRIM67	tripartite motif containing 67 [Source:HGNC Symbol;Acc:HGNC:31859]	5.32105	0.57998	0.778196	0.0540787	0.147762	FALSE	NS
ENSG00000146021	26249	KLHL3	kelch like family member 3 [Source:HGNC Symbol;Acc:HGNC:6354]	170.553	-0.374521	0.210302	0.0541125	0.14784	FALSE	NS
ENSG00000164050	5364	PLXNB1	plexin B1 [Source:HGNC Symbol;Acc:HGNC:9103]	2876.79	-0.413771	0.237758	0.0541562	0.147946	FALSE	NS
ENSG00000072121	23503	ZFYVE26	zinc finger FYVE-type containing 26 [Source:HGNC Symbol;Acc:HGNC:20761]	399.161	-0.404976	0.231424	0.054162	0.147948	FALSE	NS
ENSG00000175354	5771	PTPN2	protein tyrosine phosphatase non-receptor type 2 [Source:HGNC Symbol;Acc:HGNC:9650]	2194.1	-0.316825	0.17341	0.0541956	0.148026	FALSE	NS
ENSG00000148795	1586	CYP17A1	cytochrome P450 family 17 subfamily A member 1 [Source:HGNC Symbol;Acc:HGNC:2593]	4.93621	-0.642449	0.706172	0.0542057	0.14804	FALSE	NS
ENSG00000235605	NA	AL355472.1	ribosomal protein S15 (RPS15) pseudogene	18.0673	0.658592	0.605547	0.0542339	0.148103	FALSE	NS
ENSG00000143314	79590	MRPL24	mitochondrial ribosomal protein L24 [Source:HGNC Symbol;Acc:HGNC:14037]	2270.66	0.314882	0.172262	0.0542496	0.148128	FALSE	NS
ENSG00000204310	10554	AGPAT1	1-acylglycerol-3-phosphate O-acyltransferase 1 [Source:HGNC Symbol;Acc:HGNC:324]	355.566	0.318878	0.17472	0.0542529	0.148128	FALSE	NS
ENSG00000174442	55055	ZWILCH	zwilch kinetochore protein [Source:HGNC Symbol;Acc:HGNC:25468]	673.498	-0.345769	0.191669	0.0543278	0.148319	FALSE	NS
ENSG00000243107	NA	AC000120.1	novel transcript	10.6061	-0.657803	0.600893	0.0543695	0.148419	FALSE	NS
ENSG00000027075	5583	PRKCH	protein kinase C eta [Source:HGNC Symbol;Acc:HGNC:9403]	1044.1	-0.350677	0.194874	0.0543798	0.148433	FALSE	NS
ENSG00000116885	127700	OSCP1	organic solute carrier partner 1 [Source:HGNC Symbol;Acc:HGNC:29971]	292.241	0.322884	0.177351	0.0544421	0.148577	FALSE	NS
ENSG00000258704	NA	SRP54-AS1	SRP54 antisense RNA 1 (head to head) [Source:HGNC Symbol;Acc:HGNC:50643]	81.4626	0.511767	0.320629	0.0544424	0.148577	FALSE	NS
ENSG00000138271	53836	GPR87	G protein-coupled receptor 87 [Source:HGNC Symbol;Acc:HGNC:4538]	141.117	-0.438875	0.257014	0.0544488	0.14858	FALSE	NS
ENSG00000231246	NA	AL445426.1	novel transcript	18.4832	-0.657928	0.608531	0.0544741	0.148636	FALSE	NS
ENSG00000100433	54207	KCNK10	potassium two pore domain channel subfamily K member 10 [Source:HGNC Symbol;Acc:HGNC:6273]	5.28757	-0.645608	0.695694	0.0544862	0.148655	FALSE	NS
ENSG00000204965	56143	PCDHA5	protocadherin alpha 5 [Source:HGNC Symbol;Acc:HGNC:8671]	6.63922	-0.648107	0.688206	0.0545172	0.148726	FALSE	NS
ENSG00000112378	64065	PERP	p53 apoptosis effector related to PMP22 [Source:HGNC Symbol;Acc:HGNC:17637]	42472.4	0.341276	0.188977	0.054524	0.148731	FALSE	NS
ENSG00000184208	79640	C22orf46	chromosome 22 open reading frame 46 [Source:HGNC Symbol;Acc:HGNC:26294]	261.16	-0.344281	0.19091	0.0545398	0.14876	FALSE	NS
ENSG00000237973	NA	MTCO1P12	MT-CO1 pseudogene 12 [Source:HGNC Symbol;Acc:HGNC:52014]	468.453	0.578885	0.400002	0.0545483	0.148769	FALSE	NS
ENSG00000188342	2963	GTF2F2	general transcription factor IIF subunit 2 [Source:HGNC Symbol;Acc:HGNC:4653]	1500.08	0.296029	0.161093	0.0545922	0.148875	FALSE	NS
ENSG00000171163	55657	ZNF692	zinc finger protein 692 [Source:HGNC Symbol;Acc:HGNC:26049]	1761.6	0.353971	0.197223	0.0546076	0.14889	FALSE	NS
ENSG00000235064	NA	SLC25A5P2	solute carrier family 25 member 5 pseudogene 2 [Source:HGNC Symbol;Acc:HGNC:35470]	34.4082	0.60242	0.436998	0.054603	0.14889	FALSE	NS
ENSG00000239572	NA	AC108749.1	novel transcript	9.18254	-0.655358	0.585719	0.0546308	0.14894	FALSE	NS
ENSG00000103510	84148	KAT8	lysine acetyltransferase 8 [Source:HGNC Symbol;Acc:HGNC:17933]	859.566	0.27364	0.147887	0.0546892	0.149085	FALSE	NS
ENSG00000289054	NA	NA	NA	21.3897	-0.637255	0.512354	0.0546998	0.1491	FALSE	NS
ENSG00000163681	7871	SLMAP	sarcolemma associated protein [Source:HGNC Symbol;Acc:HGNC:16643]	3396.74	-0.306166	0.167306	0.0547144	0.149126	FALSE	NS
ENSG00000172803	254122	SNX32	sorting nexin 32 [Source:HGNC Symbol;Acc:HGNC:26423]	34.8637	-0.544719	0.356704	0.0547404	0.149168	FALSE	NS
ENSG00000243789	100137047	JMJD7	jumonji domain containing 7 [Source:HGNC Symbol;Acc:HGNC:34397]	4.53558	-0.656371	0.642668	0.054743	0.149168	FALSE	NS
ENSG00000265246	NA	AC129926.1	novel transcript	18.0395	-0.654014	0.578785	0.0547448	0.149168	FALSE	NS
ENSG00000271230	NA	AC027334.1	histone cluster 3, H3 pseudogene (HIST3H3) pseudogene	4.77258	0.58831	0.770075	0.0547519	0.149173	FALSE	NS
ENSG00000173040	132884	EVC2	EvC ciliary complex subunit 2 [Source:HGNC Symbol;Acc:HGNC:19747]	285.17	-0.314662	0.172532	0.0547573	0.149174	FALSE	NS
ENSG00000276667	NA	AL158077.1	CDC-like kinase 3 (CLK3) pseudogene	6.69408	0.647801	0.685852	0.0547844	0.149234	FALSE	NS
ENSG00000110324	3587	IL10RA	interleukin 10 receptor subunit alpha [Source:HGNC Symbol;Acc:HGNC:5964]	34.3719	0.602237	0.437718	0.0548317	0.149349	FALSE	NS
ENSG00000232320	NA	AC009299.2	matrix-remodelling associated 7 (MXRA7) pseudogene	7.82866	0.649018	0.554157	0.0548432	0.149353	FALSE	NS
ENSG00000106591	64983	MRPL32	mitochondrial ribosomal protein L32 [Source:HGNC Symbol;Acc:HGNC:14035]	3597.43	0.346111	0.192358	0.0548402	0.149353	FALSE	NS
ENSG00000134216	27159	CHIA	chitinase acidic [Source:HGNC Symbol;Acc:HGNC:17432]	8.11341	-0.65584	0.597288	0.0548603	0.149386	FALSE	NS
ENSG00000227455	NA	AL450345.1	novel transcript	19.09	-0.652529	0.573168	0.0549257	0.14955	FALSE	NS
ENSG00000205745	NA	AC083864.1	novel transcript	6.37226	-0.592977	0.765789	0.054932	0.149553	FALSE	NS
ENSG00000134698	192670	AGO4	argonaute RISC component 4 [Source:HGNC Symbol;Acc:HGNC:18424]	575.945	-0.37044	0.208421	0.0549431	0.14957	FALSE	NS
ENSG00000275437	NA	AL121832.3	novel transcript, sense intronic to CABLES2	9.27569	-0.655638	0.600413	0.0549957	0.149699	FALSE	NS
ENSG00000261614	NA	YBX3P1	Y-box binding protein 3 pseudogene 1 [Source:HGNC Symbol;Acc:HGNC:2429]	30.6292	0.618793	0.470172	0.0550285	0.149775	FALSE	NS
ENSG00000204175	9721	GPRIN2	G protein regulated inducer of neurite outgrowth 2 [Source:HGNC Symbol;Acc:HGNC:23730]	343.695	-0.517966	0.328232	0.0550633	0.149856	FALSE	NS
ENSG00000169239	11238	CA5B	carbonic anhydrase 5B [Source:HGNC Symbol;Acc:HGNC:1378]	132.351	-0.425954	0.247966	0.0550735	0.149868	FALSE	NS
ENSG00000160392	126526	C19orf47	chromosome 19 open reading frame 47 [Source:HGNC Symbol;Acc:HGNC:26723]	315.046	0.329461	0.181989	0.0550779	0.149868	FALSE	NS
ENSG00000264735	NA	AC145207.7	novel transcript	4.33853	0.561092	0.785553	0.0551013	0.149917	FALSE	NS
ENSG00000089123	55617	TASP1	taspase 1 [Source:HGNC Symbol;Acc:HGNC:15859]	631.217	-0.249765	0.134305	0.0551106	0.149929	FALSE	NS
ENSG00000236796	NA	AL157884.3	pseudogene similar to part of membrane guanylyl cyclase	6.73956	-0.653158	0.656991	0.0551389	0.149992	FALSE	NS
ENSG00000177663	23765	IL17RA	interleukin 17 receptor A [Source:HGNC Symbol;Acc:HGNC:5985]	1297.16	0.301974	0.165088	0.055144	0.149992	FALSE	NS
ENSG00000104687	2936	GSR	glutathione-disulfide reductase [Source:HGNC Symbol;Acc:HGNC:4623]	7536.04	0.337242	0.186986	0.0551719	0.150054	FALSE	NS
ENSG00000101596	23347	SMCHD1	structural maintenance of chromosomes flexible hinge domain containing 1 [Source:HGNC Symbol;Acc:HGNC:29090]	1275.38	-0.327609	0.180911	0.0551783	0.150058	FALSE	NS
ENSG00000260927	101927556	AC009107.2	uncharacterized LOC101927556 [Source:NCBI gene;Acc:101927556]	6.8454	-0.65266	0.580507	0.0552362	0.150201	FALSE	NS
ENSG00000232850	NA	AL590708.1	PTGES2 antisense RNA 1	27.7685	-0.561042	0.37815	0.0552584	0.150248	FALSE	NS
ENSG00000158941	57805	CCAR2	cell cycle and apoptosis regulator 2 [Source:HGNC Symbol;Acc:HGNC:23360]	1926.46	0.296941	0.162138	0.0552691	0.150263	FALSE	NS
ENSG00000172888	285268	ZNF621	zinc finger protein 621 [Source:HGNC Symbol;Acc:HGNC:24787]	611.067	-0.319927	0.176217	0.0552964	0.150324	FALSE	NS
ENSG00000287467	NA	AC037459.4	novel transcript, sense intronic to SORBS3	7.14142	-0.653218	0.586575	0.0553106	0.150348	FALSE	NS
ENSG00000124357	55577	NAGK	N-acetylglucosamine kinase [Source:HGNC Symbol;Acc:HGNC:17174]	2981.96	0.265578	0.14359	0.0553306	0.150364	FALSE	NS
ENSG00000230732	NA	AC016949.1	novel transcript	13.9631	-0.617382	0.468909	0.0553224	0.150364	FALSE	NS
ENSG00000227765	NA	MYL12BP2	myosin light chain 12B pseudogene 2 [Source:HGNC Symbol;Acc:HGNC:51650]	18.7288	0.633436	0.506906	0.0553317	0.150364	FALSE	NS
ENSG00000164916	221937	FOXK1	forkhead box K1 [Source:HGNC Symbol;Acc:HGNC:23480]	852.205	0.36833	0.207459	0.0553892	0.150493	FALSE	NS
ENSG00000106483	6424	SFRP4	secreted frizzled related protein 4 [Source:HGNC Symbol;Acc:HGNC:10778]	10.8905	-0.654681	0.606168	0.0553878	0.150493	FALSE	NS
ENSG00000286081	105373682	AC016682.1	novel transcript	60.9034	-0.559677	0.377258	0.0555456	0.150904	FALSE	NS
ENSG00000054277	23596	OPN3	opsin 3 [Source:HGNC Symbol;Acc:HGNC:14007]	426.111	0.353939	0.198139	0.0555979	0.151032	FALSE	NS
ENSG00000143365	6097	RORC	RAR related orphan receptor C [Source:HGNC Symbol;Acc:HGNC:10260]	76.8043	-0.551848	0.367598	0.055608	0.151046	FALSE	NS
ENSG00000145041	9730	DCAF1	DDB1 and CUL4 associated factor 1 [Source:HGNC Symbol;Acc:HGNC:30911]	930.094	-0.302574	0.165806	0.0556144	0.151049	FALSE	NS
ENSG00000135862	3915	LAMC1	laminin subunit gamma 1 [Source:HGNC Symbol;Acc:HGNC:6492]	4163.02	-0.363561	0.204511	0.0556248	0.151063	FALSE	NS
ENSG00000257480	NA	MRPL2P1	mitochondrial ribosomal protein L2 pseudogene 1 [Source:HGNC Symbol;Acc:HGNC:29698]	6.29136	-0.622885	0.730218	0.0556364	0.151081	FALSE	NS
ENSG00000148541	220965	FAM13C	family with sequence similarity 13 member C [Source:HGNC Symbol;Acc:HGNC:19371]	21.232	-0.583527	0.410829	0.0556533	0.151113	FALSE	NS
ENSG00000171931	10517	FBXW10	F-box and WD repeat domain containing 10 [Source:HGNC Symbol;Acc:HGNC:1211]	34.2923	-0.652364	0.589072	0.0556591	0.151115	FALSE	NS
ENSG00000103365	23062	GGA2	golgi associated, gamma adaptin ear containing, ARF binding protein 2 [Source:HGNC Symbol;Acc:HGNC:16064]	3100.54	-0.265474	0.143777	0.0557216	0.151271	FALSE	NS
ENSG00000180229	NA	HERC2P3	hect domain and RLD 2 pseudogene 3 [Source:HGNC Symbol;Acc:HGNC:4871]	131.751	0.436266	0.256824	0.0557698	0.151388	FALSE	NS
ENSG00000260258	NA	AC007346.1	novel pseudogene (KIAA1191)	5.5174	-0.639613	0.697684	0.055787	0.15142	FALSE	NS
ENSG00000153339	22878	TRAPPC8	trafficking protein particle complex 8 [Source:HGNC Symbol;Acc:HGNC:29169]	1053.25	-0.412867	0.239138	0.055803	0.15145	FALSE	NS
ENSG00000102996	4324	MMP15	matrix metallopeptidase 15 [Source:HGNC Symbol;Acc:HGNC:7161]	578.024	0.443879	0.262894	0.055814	0.151466	FALSE	NS
ENSG00000143870	10130	PDIA6	protein disulfide isomerase family A member 6 [Source:HGNC Symbol;Acc:HGNC:30168]	9371.11	-0.241124	0.129776	0.0558458	0.151538	FALSE	NS
ENSG00000137177	63971	KIF13A	kinesin family member 13A [Source:HGNC Symbol;Acc:HGNC:14566]	573.866	-0.341644	0.190421	0.0558748	0.151589	FALSE	NS
ENSG00000203734	345930	ECT2L	epithelial cell transforming 2 like [Source:HGNC Symbol;Acc:HGNC:21118]	37.1138	-0.620191	0.478218	0.0558736	0.151589	FALSE	NS
ENSG00000267665	NA	AC021683.3	novel transcript	8.94304	-0.638981	0.698329	0.0558802	0.15159	FALSE	NS
ENSG00000242952	NA	RPSAP3	ribosomal protein SA pseudogene 3 [Source:HGNC Symbol;Acc:HGNC:19792]	13.8509	0.652132	0.595775	0.0559318	0.151702	FALSE	NS
ENSG00000287603	NA	AC008403.3	novel transcript, antisense to SULT2B1	8.01716	-0.652698	0.603284	0.0559282	0.151702	FALSE	NS
ENSG00000253177	101926956	AC104211.2	novel transcript	6.68103	-0.646321	0.674987	0.0559702	0.151782	FALSE	NS
ENSG00000107771	54462	CCSER2	coiled-coil serine rich protein 2 [Source:HGNC Symbol;Acc:HGNC:29197]	1939.79	-0.346274	0.193496	0.0559715	0.151782	FALSE	NS
ENSG00000234988	NA	LINC01849	long intergenic non-protein coding RNA 1849 [Source:HGNC Symbol;Acc:HGNC:52665]	7.03367	0.575607	0.774043	0.0560838	0.152072	FALSE	NS
ENSG00000161547	6427	SRSF2	serine and arginine rich splicing factor 2 [Source:HGNC Symbol;Acc:HGNC:10783]	3718.36	0.333391	0.185345	0.0561003	0.152103	FALSE	NS
ENSG00000056972	10758	TRAF3IP2	TRAF3 interacting protein 2 [Source:HGNC Symbol;Acc:HGNC:1343]	1635.42	0.265631	0.144113	0.0561078	0.152109	FALSE	NS
ENSG00000161714	113026	PLCD3	phospholipase C delta 3 [Source:HGNC Symbol;Acc:HGNC:9061]	2062.18	0.316675	0.174858	0.0561157	0.152117	FALSE	NS
ENSG00000197894	128	ADH5	alcohol dehydrogenase 5 (class III), chi polypeptide [Source:HGNC Symbol;Acc:HGNC:253]	8311.27	0.312803	0.172481	0.0561427	0.152162	FALSE	NS
ENSG00000258798	NA	AL133153.2	novel transcript, antisense to CCDC88C	4.42051	0.584493	0.767617	0.056141	0.152162	FALSE	NS
ENSG00000044574	3309	HSPA5	heat shock protein family A (Hsp70) member 5 [Source:HGNC Symbol;Acc:HGNC:5238]	38291.8	-0.336963	0.187698	0.056188	0.152271	FALSE	NS
ENSG00000230565	NA	ZNF32-AS2	ZNF32 antisense RNA 2 [Source:HGNC Symbol;Acc:HGNC:23593]	29.5106	-0.504303	0.316872	0.0562012	0.152293	FALSE	NS
ENSG00000182271	388364	TMIGD1	transmembrane and immunoglobulin domain containing 1 [Source:HGNC Symbol;Acc:HGNC:32431]	16.8213	-0.634923	0.518684	0.0562287	0.152353	FALSE	NS
ENSG00000040275	54908	SPDL1	spindle apparatus coiled-coil protein 1 [Source:HGNC Symbol;Acc:HGNC:26010]	772.388	0.335826	0.187019	0.0562427	0.152377	FALSE	NS
ENSG00000184611	90134	KCNH7	potassium voltage-gated channel subfamily H member 7 [Source:HGNC Symbol;Acc:HGNC:18863]	9.78407	-0.652055	0.620183	0.0562596	0.152404	FALSE	NS
ENSG00000169116	25849	PARM1	prostate androgen-regulated mucin-like protein 1 [Source:HGNC Symbol;Acc:HGNC:24536]	563.396	-0.640338	0.536983	0.0562628	0.152404	FALSE	NS
ENSG00000174370	219833	C11orf45	chromosome 11 open reading frame 45 [Source:HGNC Symbol;Acc:HGNC:28584]	151.745	-0.440568	0.260926	0.0562819	0.152441	FALSE	NS
ENSG00000034677	25897	RNF19A	ring finger protein 19A, RBR E3 ubiquitin protein ligase [Source:HGNC Symbol;Acc:HGNC:13432]	2283	-0.312107	0.172165	0.0562876	0.152443	FALSE	NS
ENSG00000146918	54892	NCAPG2	non-SMC condensin II complex subunit G2 [Source:HGNC Symbol;Acc:HGNC:21904]	433.472	-0.401727	0.23163	0.0563064	0.152466	FALSE	NS
ENSG00000166292	55273	TMEM100	transmembrane protein 100 [Source:HGNC Symbol;Acc:HGNC:25607]	10.645	-0.589386	0.763165	0.0563036	0.152466	FALSE	NS
ENSG00000174697	3952	LEP	leptin [Source:HGNC Symbol;Acc:HGNC:6553]	6.88416	0.575183	0.773442	0.0563388	0.15254	FALSE	NS
ENSG00000131470	29893	PSMC3IP	PSMC3 interacting protein [Source:HGNC Symbol;Acc:HGNC:17928]	146.014	0.49081	0.304221	0.0563591	0.15258	FALSE	NS
ENSG00000168528	347735	SERINC2	serine incorporator 2 [Source:HGNC Symbol;Acc:HGNC:23231]	19175.4	0.308962	0.170297	0.0563805	0.152582	FALSE	NS
ENSG00000284618	NA	AL391294.1	novel transcript	9.12936	0.646485	0.565111	0.0563747	0.152582	FALSE	NS
ENSG00000259144	NA	RANBP20P	RAN binding protein 20 pseudogene [Source:HGNC Symbol;Acc:HGNC:19734]	10.4517	-0.646477	0.565115	0.0563776	0.152582	FALSE	NS
ENSG00000174680	NA	GRIK1-AS1	GRIK1 antisense RNA 1 [Source:HGNC Symbol;Acc:HGNC:16458]	6.24658	-0.651533	0.626776	0.0563769	0.152582	FALSE	NS
ENSG00000204963	56141	PCDHA7	protocadherin alpha 7 [Source:HGNC Symbol;Acc:HGNC:8673]	34.1304	-0.614136	0.468152	0.0563857	0.152583	FALSE	NS
ENSG00000160856	115352	FCRL3	Fc receptor like 3 [Source:HGNC Symbol;Acc:HGNC:18506]	12.7668	-0.641342	0.54227	0.0563958	0.152591	FALSE	NS
ENSG00000196542	165679	SPTSSB	serine palmitoyltransferase small subunit B [Source:HGNC Symbol;Acc:HGNC:24045]	618.066	-0.566898	0.389497	0.0564014	0.152591	FALSE	NS
ENSG00000232528	NA	AL109809.1	pseudogene similar to F830045P16Rik	7.58925	-0.646892	0.567855	0.0564045	0.152591	FALSE	NS
ENSG00000188032	646457	C19orf67	chromosome 19 open reading frame 67 [Source:HGNC Symbol;Acc:HGNC:34354]	6.72096	-0.65143	0.613561	0.0564289	0.152644	FALSE	NS
ENSG00000265158	NA	LRRC37A7P	leucine rich repeat containing 37 member A7, pseudogene [Source:HGNC Symbol;Acc:HGNC:43792]	5.29528	0.56994	0.776401	0.0564508	0.152689	FALSE	NS
ENSG00000100234	7078	TIMP3	TIMP metallopeptidase inhibitor 3 [Source:HGNC Symbol;Acc:HGNC:11822]	5095.33	0.371706	0.210828	0.0564675	0.15272	FALSE	NS
ENSG00000223843	NA	EFCAB6-AS1	EFCAB6 antisense RNA 1 [Source:HGNC Symbol;Acc:HGNC:39999]	4.91689	-0.602102	0.750459	0.05656	0.152956	FALSE	NS
ENSG00000137817	56965	PARP6	poly(ADP-ribose) polymerase family member 6 [Source:HGNC Symbol;Acc:HGNC:26921]	1619.89	-0.261084	0.141743	0.0565715	0.152973	FALSE	NS
ENSG00000123219	64105	CENPK	centromere protein K [Source:HGNC Symbol;Acc:HGNC:29479]	364.519	0.538049	0.353765	0.0565935	0.153005	FALSE	NS
ENSG00000107821	81621	KAZALD1	Kazal type serine peptidase inhibitor domain 1 [Source:HGNC Symbol;Acc:HGNC:25460]	71.9611	0.560593	0.381621	0.0565925	0.153005	FALSE	NS
ENSG00000100320	23543	RBFOX2	RNA binding fox-1 homolog 2 [Source:HGNC Symbol;Acc:HGNC:9906]	4140.18	-0.223083	0.119966	0.0566937	0.153261	FALSE	NS
ENSG00000152932	115827	RAB3C	RAB3C, member RAS oncogene family [Source:HGNC Symbol;Acc:HGNC:30269]	23.3961	-0.593292	0.430736	0.0567281	0.153328	FALSE	NS
ENSG00000198898	830	CAPZA2	capping actin protein of muscle Z-line subunit alpha 2 [Source:HGNC Symbol;Acc:HGNC:1490]	7830.02	-0.279295	0.152588	0.0567286	0.153328	FALSE	NS
ENSG00000115526	9486	CHST10	carbohydrate sulfotransferase 10 [Source:HGNC Symbol;Acc:HGNC:19650]	112.641	-0.52229	0.336571	0.0567582	0.153385	FALSE	NS
ENSG00000207088	NA	SNORA7B	small nucleolar RNA, H/ACA box 7B [Source:HGNC Symbol;Acc:HGNC:32593]	5.63115	-0.646926	0.574817	0.0567604	0.153385	FALSE	NS
ENSG00000150776	55216	NKAPD1	NKAP domain containing 1 [Source:HGNC Symbol;Acc:HGNC:25569]	608.758	0.263342	0.143194	0.0567802	0.153425	FALSE	NS
ENSG00000188015	6274	S100A3	S100 calcium binding protein A3 [Source:HGNC Symbol;Acc:HGNC:10493]	212.685	0.451382	0.270413	0.0567984	0.153432	FALSE	NS
ENSG00000004399	23129	PLXND1	plexin D1 [Source:HGNC Symbol;Acc:HGNC:9107]	348.303	0.539152	0.35557	0.0567966	0.153432	FALSE	NS
ENSG00000166946	23582	CCNDBP1	cyclin D1 binding protein 1 [Source:HGNC Symbol;Acc:HGNC:1587]	4809.14	0.399584	0.230656	0.0567958	0.153432	FALSE	NS
ENSG00000270673	NA	YTHDF3-AS1	YTHDF3 antisense RNA 1 (head to head) [Source:HGNC Symbol;Acc:HGNC:48728]	46.9324	0.543342	0.360598	0.056822	0.153482	FALSE	NS
ENSG00000240804	NA	NPM1P28	nucleophosmin 1 pseudogene 28 [Source:HGNC Symbol;Acc:HGNC:45207]	7.76174	-0.603103	0.748086	0.0568405	0.153518	FALSE	NS
ENSG00000148942	159963	SLC5A12	solute carrier family 5 member 12 [Source:HGNC Symbol;Acc:HGNC:28750]	15.0529	-0.622432	0.489741	0.0568585	0.153552	FALSE	NS
ENSG00000133103	57511	COG6	component of oligomeric golgi complex 6 [Source:HGNC Symbol;Acc:HGNC:18621]	1587.88	-0.336864	0.188234	0.0568755	0.153584	FALSE	NS
ENSG00000286647	NA	AC008459.1	novel transcript	15.2172	-0.649276	0.599986	0.0568984	0.153618	FALSE	NS
ENSG00000176761	NA	ZNF285B	zinc finger protein 285B (pseudogene) [Source:HGNC Symbol;Acc:HGNC:33262]	5.91729	-0.643848	0.55988	0.056898	0.153618	FALSE	NS
ENSG00000215022	100130357	AL008729.1	novel transcript, antisense to PHACTR1	16.2949	0.633958	0.521935	0.0569203	0.153663	FALSE	NS
ENSG00000236257	NA	EI24P2	EI24 pseudogene 2 [Source:HGNC Symbol;Acc:HGNC:44587]	21.099	-0.580563	0.411172	0.0569555	0.153709	FALSE	NS
ENSG00000241634	NA	AC069499.1	ribosomal protein L13 (RPL13) pseudogene	5.80904	-0.648644	0.641044	0.0569492	0.153709	FALSE	NS
ENSG00000182601	9951	HS3ST4	heparan sulfate-glucosamine 3-sulfotransferase 4 [Source:HGNC Symbol;Acc:HGNC:5200]	33.7727	-0.600216	0.443897	0.056953	0.153709	FALSE	NS
ENSG00000105464	2906	GRIN2D	glutamate ionotropic receptor NMDA type subunit 2D [Source:HGNC Symbol;Acc:HGNC:4588]	17.598	0.5597	0.381557	0.0569581	0.153709	FALSE	NS
ENSG00000244405	2119	ETV5	ETS variant 5 [Source:HGNC Symbol;Acc:HGNC:3494]	472.388	0.490857	0.30548	0.0570121	0.15384	FALSE	NS
ENSG00000139597	90634	N4BP2L1	NEDD4 binding protein 2 like 1 [Source:HGNC Symbol;Acc:HGNC:25037]	238.189	0.53819	0.355125	0.0570618	0.153961	FALSE	NS
ENSG00000135124	5025	P2RX4	purinergic receptor P2X 4 [Source:HGNC Symbol;Acc:HGNC:8535]	825.921	0.458191	0.2765	0.0570734	0.153978	FALSE	NS
ENSG00000179934	1237	CCR8	C-C motif chemokine receptor 8 [Source:HGNC Symbol;Acc:HGNC:1609]	11.6069	-0.646565	0.579897	0.0571068	0.154042	FALSE	NS
ENSG00000188649	387707	CC2D2B	coiled-coil and C2 domain containing 2B [Source:HGNC Symbol;Acc:HGNC:31666]	12.0696	-0.628272	0.506698	0.0571077	0.154042	FALSE	NS
ENSG00000273302	NA	AC016747.3	novel transcript	6.34907	-0.64849	0.599979	0.0571386	0.154111	FALSE	NS
ENSG00000170006	201799	TMEM154	transmembrane protein 154 [Source:HGNC Symbol;Acc:HGNC:26489]	1617.99	-0.334944	0.187245	0.0571558	0.15413	FALSE	NS
ENSG00000289604	NA	NA	NA	8.17555	-0.609527	0.462854	0.0571554	0.15413	FALSE	NS
ENSG00000286381	105373085	AL078622.1	novel transcript	6.63617	-0.647119	0.646675	0.057209	0.154259	FALSE	NS
ENSG00000272108	NA	AC244517.1	novel transcript	7.03526	-0.648465	0.630997	0.0572163	0.154265	FALSE	NS
ENSG00000244227	NA	LRRC77P	leucine rich repeat containing 77, pseudogene [Source:HGNC Symbol;Acc:HGNC:50536]	13.3589	-0.648432	0.606816	0.0572674	0.15436	FALSE	NS
ENSG00000256079	NA	AC092451.2	family with sequence similarity 133, member B (FAM133B) pseudogene	4.52343	0.56771	0.775131	0.0572613	0.15436	FALSE	NS
ENSG00000074603	54878	DPP8	dipeptidyl peptidase 8 [Source:HGNC Symbol;Acc:HGNC:16490]	1825.15	-0.196328	0.105214	0.0572652	0.15436	FALSE	NS
ENSG00000213939	NA	AC091153.1	ribosomal protein S12 (RPS12) pseudogene	7.83322	0.644678	0.660214	0.0573057	0.154449	FALSE	NS
ENSG00000261079	NA	AC009053.2	novel transcript	15.1494	-0.603303	0.451484	0.0573338	0.154501	FALSE	NS
ENSG00000142303	81794	ADAMTS10	ADAM metallopeptidase with thrombospondin type 1 motif 10 [Source:HGNC Symbol;Acc:HGNC:13201]	16.5126	-0.642803	0.561391	0.0573355	0.154501	FALSE	NS
ENSG00000241404	80864	EGFL8	EGF like domain multiple 8 [Source:HGNC Symbol;Acc:HGNC:13944]	17.3624	-0.553789	0.375056	0.0573626	0.15456	FALSE	NS
ENSG00000136045	11137	PWP1	PWP1 homolog, endonuclein [Source:HGNC Symbol;Acc:HGNC:17015]	2423.1	0.313833	0.174081	0.0573685	0.154562	FALSE	NS
ENSG00000283355	NA	AC074194.2	TEC	11.3106	-0.627327	0.506312	0.0573935	0.154615	FALSE	NS
ENSG00000236992	NA	RPL12P12	ribosomal protein L12 pseudogene 12 [Source:HGNC Symbol;Acc:HGNC:15951]	11.0658	0.640338	0.676903	0.0574282	0.154695	FALSE	NS
ENSG00000100079	3957	LGALS2	galectin 2 [Source:HGNC Symbol;Acc:HGNC:6562]	10.7672	-0.640262	0.550969	0.0574514	0.154743	FALSE	NS
ENSG00000259528	NA	AC068397.1	novel transcript, antisense to NEO1	9.18537	-0.6358	0.53382	0.0574988	0.154857	FALSE	NS
ENSG00000167291	125058	TBC1D16	TBC1 domain family member 16 [Source:HGNC Symbol;Acc:HGNC:28356]	1051.3	-0.377131	0.215615	0.0575102	0.154873	FALSE	NS
ENSG00000289250	NA	NA	NA	10.5035	-0.646993	0.637473	0.0575157	0.154874	FALSE	NS
ENSG00000180574	255308	EIF2S3B	eukaryotic translation initiation factor 2 subunit gamma B [Source:HGNC Symbol;Acc:HGNC:43863]	44.7759	-0.580883	0.413813	0.05753	0.154893	FALSE	NS
ENSG00000104774	4125	MAN2B1	mannosidase alpha class 2B member 1 [Source:HGNC Symbol;Acc:HGNC:6826]	1682.78	0.287251	0.157908	0.0575333	0.154893	FALSE	NS
ENSG00000285691	NA	AL445259.1	novel transcript, antisense to TRDN	4.49309	-0.586782	0.76035	0.0575479	0.154918	FALSE	NS
ENSG00000287292	NA	AC002460.2	novel transcript	19.7746	-0.601639	0.449435	0.0575618	0.154941	FALSE	NS
ENSG00000126814	57570	TRMT5	tRNA methyltransferase 5 [Source:HGNC Symbol;Acc:HGNC:23141]	740.534	0.284092	0.156059	0.0576125	0.155064	FALSE	NS
ENSG00000262097	NA	LINC02185	long intergenic non-protein coding RNA 2185 [Source:HGNC Symbol;Acc:HGNC:53047]	14.6528	0.639999	0.55207	0.057621	0.155072	FALSE	NS
ENSG00000162825	100288142	NBPF20	NBPF member 20 [Source:HGNC Symbol;Acc:HGNC:32000]	78.7012	0.405687	0.236095	0.057651	0.155124	FALSE	NS
ENSG00000082556	4986	OPRK1	opioid receptor kappa 1 [Source:HGNC Symbol;Acc:HGNC:8154]	11.6253	-0.635714	0.535101	0.057649	0.155124	FALSE	NS
ENSG00000164970	203259	FAM219A	family with sequence similarity 219 member A [Source:HGNC Symbol;Acc:HGNC:19920]	133.748	0.46562	0.283772	0.0576559	0.155124	FALSE	NS
ENSG00000234026	NA	AL157834.2	novel transcript, antisense to C10orf129	5.90374	-0.644676	0.652791	0.0576617	0.155125	FALSE	NS
ENSG00000105053	51231	VRK3	VRK serine/threonine kinase 3 [Source:HGNC Symbol;Acc:HGNC:18996]	1739.19	0.180646	0.0966817	0.0576739	0.155144	FALSE	NS
ENSG00000132394	60678	EEFSEC	eukaryotic elongation factor, selenocysteine-tRNA specific [Source:HGNC Symbol;Acc:HGNC:24614]	396.665	-0.317983	0.176924	0.0576824	0.155153	FALSE	NS
ENSG00000103855	80381	CD276	CD276 molecule [Source:HGNC Symbol;Acc:HGNC:19137]	3459.99	0.29921	0.165341	0.0577587	0.155344	FALSE	NS
ENSG00000117597	27042	UTP25	UTP25 small subunit processor component [Source:HGNC Symbol;Acc:HGNC:28440]	1134.53	0.243684	0.132328	0.0577644	0.155345	FALSE	NS
ENSG00000196422	9858	PPP1R26	protein phosphatase 1 regulatory subunit 26 [Source:HGNC Symbol;Acc:HGNC:29089]	795.617	0.346595	0.195338	0.0577705	0.155347	FALSE	NS
ENSG00000162676	2672	GFI1	growth factor independent 1 transcriptional repressor [Source:HGNC Symbol;Acc:HGNC:4237]	45.3016	0.632016	0.523691	0.0577826	0.155366	FALSE	NS
ENSG00000259137	NA	AL109766.1	chromosome 11 open reading frame 58 (C11orf58) pseudogene	29.7216	0.552342	0.374468	0.0578019	0.155403	FALSE	NS
ENSG00000173918	114897	C1QTNF1	C1q and TNF related 1 [Source:HGNC Symbol;Acc:HGNC:14324]	97.6538	0.574971	0.405803	0.0578075	0.155404	FALSE	NS
ENSG00000197238	8363	HIST1H4J	histone cluster 1 H4 family member j [Source:HGNC Symbol;Acc:HGNC:4785]	66.715	0.582237	0.417099	0.0578349	0.155464	FALSE	NS
ENSG00000276668	NA	AC104237.3	novel transcript, sense intronic to OVCH2	5.00377	-0.645564	0.592445	0.0578647	0.15553	FALSE	NS
ENSG00000266962	NA	AC067852.2	novel transcript, antisense to HSD17B1	47.8952	0.511056	0.327199	0.0578925	0.15559	FALSE	NS
ENSG00000234028	NA	EIF2AK3-DT	EIF2AK3 divergent transcript [Source:HGNC Symbol;Acc:HGNC:54066]	43.4993	-0.509807	0.32607	0.0579699	0.155784	FALSE	NS
ENSG00000235690	NA	CUBNP3	cubilin pseudogene 3 [Source:HGNC Symbol;Acc:HGNC:44985]	5.50177	-0.62569	0.709126	0.0579872	0.155816	FALSE	NS
ENSG00000213630	NA	BOLA3P3	bolA family member 3 pseudogene 3 [Source:HGNC Symbol;Acc:HGNC:51442]	5.7101	0.562608	0.775867	0.0580043	0.155828	FALSE	NS
ENSG00000228612	NA	HK2P1	hexokinase 2 pseudogene 1 [Source:HGNC Symbol;Acc:HGNC:4924]	7.52286	0.643405	0.653334	0.0579979	0.155828	FALSE	NS
ENSG00000167699	51031	GLOD4	glyoxalase domain containing 4 [Source:HGNC Symbol;Acc:HGNC:14111]	2757.36	0.240896	0.130852	0.0580073	0.155828	FALSE	NS
ENSG00000268536	NA	AC005523.1	novel transcript	4.27107	0.560249	0.777221	0.0580147	0.155834	FALSE	NS
ENSG00000262227	NA	AC004771.3	novel transcript, antisense to INCA1	7.36594	0.642643	0.656275	0.0580755	0.155983	FALSE	NS
ENSG00000200446	NA	RNU6-1085P	RNA, U6 small nuclear 1085, pseudogene [Source:HGNC Symbol;Acc:HGNC:48048]	4.45275	-0.531623	0.790544	0.0581375	0.156135	FALSE	NS
ENSG00000125386	8603	FAM193A	family with sequence similarity 193 member A [Source:HGNC Symbol;Acc:HGNC:16822]	287.173	-0.447689	0.269381	0.0581586	0.156178	FALSE	NS
ENSG00000133020	4626	MYH8	myosin heavy chain 8 [Source:HGNC Symbol;Acc:HGNC:7578]	7.11994	-0.629236	0.699974	0.0581898	0.156247	FALSE	NS
ENSG00000115946	56902	PNO1	partner of NOB1 homolog [Source:HGNC Symbol;Acc:HGNC:32790]	1440.09	0.344212	0.194169	0.0582054	0.156261	FALSE	NS
ENSG00000271519	NA	AL590065.1	CDC42 binding protein kinase beta (DMPK-like) (CDC42BPB) pseudogene	4.73169	0.560543	0.776467	0.0582049	0.156261	FALSE	NS
ENSG00000153391	125476	INO80C	INO80 complex subunit C [Source:HGNC Symbol;Acc:HGNC:26994]	1097.6	0.404597	0.23596	0.0582136	0.156268	FALSE	NS
ENSG00000183049	57118	CAMK1D	calcium/calmodulin dependent protein kinase ID [Source:HGNC Symbol;Acc:HGNC:19341]	1145.87	-0.405452	0.23661	0.058231	0.156301	FALSE	NS
ENSG00000135090	51347	TAOK3	TAO kinase 3 [Source:HGNC Symbol;Acc:HGNC:18133]	1740.19	-0.36851	0.210435	0.058237	0.156303	FALSE	NS
ENSG00000168066	7536	SF1	splicing factor 1 [Source:HGNC Symbol;Acc:HGNC:12950]	2335.41	0.297545	0.164673	0.0582426	0.156304	FALSE	NS
ENSG00000188158	4810	NHS	NHS actin remodeling regulator [Source:HGNC Symbol;Acc:HGNC:7820]	285.125	-0.465271	0.284442	0.0582607	0.156338	FALSE	NS
ENSG00000166887	23339	VPS39	VPS39 subunit of HOPS complex [Source:HGNC Symbol;Acc:HGNC:20593]	2614.41	-0.253998	0.13863	0.0582811	0.156378	FALSE	NS
ENSG00000257956	NA	NOP56P3	NOP56 ribonucleoprotein pseudogene 3 [Source:HGNC Symbol;Acc:HGNC:49801]	6.56986	-0.641693	0.656314	0.0583427	0.156529	FALSE	NS
ENSG00000159692	1487	CTBP1	C-terminal binding protein 1 [Source:HGNC Symbol;Acc:HGNC:2494]	1843.01	0.319475	0.178416	0.0583743	0.1566	FALSE	NS
ENSG00000287929	NA	AL354953.1	novel transcript, antisense to NMNAT2	35.3444	0.604437	0.459084	0.0583973	0.156633	FALSE	NS
ENSG00000067560	387	RHOA	ras homolog family member A [Source:HGNC Symbol;Acc:HGNC:667]	18829.9	0.233393	0.126736	0.0583938	0.156633	FALSE	NS
ENSG00000162891	50604	IL20	interleukin 20 [Source:HGNC Symbol;Acc:HGNC:6002]	5.73024	-0.644826	0.610518	0.0584033	0.156635	FALSE	NS
ENSG00000205078	100130958	SYCE1L	synaptonemal complex central element protein 1 like [Source:HGNC Symbol;Acc:HGNC:37236]	59.183	0.506632	0.323728	0.0584137	0.156649	FALSE	NS
ENSG00000213860	NA	RPL21P75	ribosomal protein L21 pseudogene 75 [Source:HGNC Symbol;Acc:HGNC:36460]	25.1152	0.630518	0.524893	0.0584341	0.15668	FALSE	NS
ENSG00000271816	729096	BMS1P4	BMS1 pseudogene 4 [Source:NCBI gene;Acc:729096]	7.29004	-0.642477	0.58049	0.058436	0.15668	FALSE	NS
ENSG00000163817	54716	SLC6A20	solute carrier family 6 member 20 [Source:HGNC Symbol;Acc:HGNC:30927]	18.2828	0.623478	0.503811	0.0584516	0.156694	FALSE	NS
ENSG00000134014	55140	ELP3	elongator acetyltransferase complex subunit 3 [Source:HGNC Symbol;Acc:HGNC:20696]	1299.05	-0.304408	0.169053	0.0584485	0.156694	FALSE	NS
ENSG00000233806	NA	LINC01237	long intergenic non-protein coding RNA 1237 [Source:HGNC Symbol;Acc:HGNC:49793]	7.87981	-0.622813	0.710802	0.0584954	0.156797	FALSE	NS
ENSG00000255063	NA	AP001646.2	RNA binding motif protein, X-linked (RBMX) pseudogene	4.56837	0.585588	0.757478	0.0585212	0.156852	FALSE	NS
ENSG00000254837	100287896	AP001372.2	uncharacterized LOC100287896 [Source:NCBI gene;Acc:100287896]	163.501	-0.396854	0.230715	0.0585687	0.156965	FALSE	NS
ENSG00000139921	81542	TMX1	thioredoxin related transmembrane protein 1 [Source:HGNC Symbol;Acc:HGNC:15487]	4120.15	-0.243317	0.132571	0.0585759	0.15697	FALSE	NS
ENSG00000266094	83593	RASSF5	Ras association domain family member 5 [Source:HGNC Symbol;Acc:HGNC:17609]	609.191	0.326169	0.182862	0.058618	0.156983	FALSE	NS
ENSG00000213946	NA	DNAJB1P1	DnaJ heat shock protein family (Hsp40) member B1 pseudogene 1 [Source:HGNC Symbol;Acc:HGNC:24988]	8.29341	0.636707	0.550565	0.0586133	0.156983	FALSE	NS
ENSG00000204568	28973	MRPS18B	mitochondrial ribosomal protein S18B [Source:HGNC Symbol;Acc:HGNC:14516]	3046	0.282289	0.155637	0.058591	0.156983	FALSE	NS
ENSG00000227183	NA	HDGFP1	heparin binding growth factor pseudogene 1 [Source:HGNC Symbol;Acc:HGNC:31836]	5.68241	0.6346	0.681575	0.0586029	0.156983	FALSE	NS
ENSG00000273711	NA	AC005520.5	novel transcript, antisense to PTGR2	12.7149	-0.613623	0.480133	0.0586178	0.156983	FALSE	NS
ENSG00000259351	NA	AC015914.1	novel transcript, antisense to DAPK2	17.0634	-0.595962	0.44372	0.0585954	0.156983	FALSE	NS
ENSG00000197818	23315	SLC9A8	solute carrier family 9 member A8 [Source:HGNC Symbol;Acc:HGNC:20728]	605.107	-0.346211	0.195849	0.0586151	0.156983	FALSE	NS
ENSG00000278970	NA	HEIH	hepatocellular carcinoma up-regulated EZH2-associated long non-coding RNA [Source:HGNC Symbol;Acc:HGNC:45049]	99.6972	0.420107	0.248139	0.0586483	0.157042	FALSE	NS
ENSG00000212789	NA	ST13P5	ST13, Hsp70 interacting protein pseudogene 5 [Source:HGNC Symbol;Acc:HGNC:18556]	21.9608	0.570972	0.402817	0.0586547	0.157042	FALSE	NS
ENSG00000272858	NA	Z93930.3	novel transcript	5.20116	-0.637835	0.556473	0.0586561	0.157042	FALSE	NS
ENSG00000288902	NA	NA	NA	7.7213	-0.643121	0.594181	0.0586802	0.157093	FALSE	NS
ENSG00000230581	NA	ACTG1P14	actin gamma 1 pseudogene 14 [Source:HGNC Symbol;Acc:HGNC:49751]	47.4088	0.553362	0.378371	0.0586878	0.157099	FALSE	NS
ENSG00000130349	51250	MTRES1	mitochondrial transcription rescue factor 1 [Source:HGNC Symbol;Acc:HGNC:17971]	918.942	0.323533	0.181277	0.0587337	0.157207	FALSE	NS
ENSG00000204428	80741	LY6G5C	lymphocyte antigen 6 family member G5C [Source:HGNC Symbol;Acc:HGNC:13932]	108.879	0.423821	0.251202	0.0588048	0.157383	FALSE	NS
ENSG00000181690	5324	PLAG1	PLAG1 zinc finger [Source:HGNC Symbol;Acc:HGNC:9045]	347.928	-0.388981	0.225322	0.0588113	0.157386	FALSE	NS
ENSG00000133773	29080	CCDC59	coiled-coil domain containing 59 [Source:HGNC Symbol;Acc:HGNC:25005]	800.895	0.32244	0.180673	0.058846	0.157465	FALSE	NS
ENSG00000268234	NA	FKBP4P6	FKBP prolyl isomerase 4 pseudogene 6 [Source:HGNC Symbol;Acc:HGNC:50375]	6.72414	0.643245	0.605906	0.0588523	0.157467	FALSE	NS
ENSG00000115295	79745	CLIP4	CAP-Gly domain containing linker protein family member 4 [Source:HGNC Symbol;Acc:HGNC:26108]	3790.55	-0.308849	0.172144	0.0588862	0.157539	FALSE	NS
ENSG00000286375	NA	AL512590.3	novel transcript	7.38207	-0.63721	0.556818	0.0588898	0.157539	FALSE	NS
ENSG00000123106	55297	CCDC91	coiled-coil domain containing 91 [Source:HGNC Symbol;Acc:HGNC:24855]	918.539	-0.254221	0.139139	0.058922	0.157611	FALSE	NS
ENSG00000172046	10869	USP19	ubiquitin specific peptidase 19 [Source:HGNC Symbol;Acc:HGNC:12617]	2004.28	0.231389	0.125867	0.058931	0.157621	FALSE	NS
ENSG00000111845	55003	PAK1IP1	PAK1 interacting protein 1 [Source:HGNC Symbol;Acc:HGNC:20882]	1326.37	0.415939	0.245323	0.0589408	0.157633	FALSE	NS
ENSG00000087085	43	ACHE	acetylcholinesterase (Cartwright blood group) [Source:HGNC Symbol;Acc:HGNC:108]	99.1125	-0.549712	0.37439	0.0589561	0.157659	FALSE	NS
ENSG00000103740	23205	ACSBG1	acyl-CoA synthetase bubblegum family member 1 [Source:HGNC Symbol;Acc:HGNC:29567]	16.7497	-0.627065	0.518724	0.0589829	0.157717	FALSE	NS
ENSG00000277498	NA	AC107081.3	serine/arginine repetitive matrix 1 (SRRM1) pseudogene	17.9875	-0.641172	0.584028	0.0589933	0.15773	FALSE	NS
ENSG00000082196	114899	C1QTNF3	C1q and TNF related 3 [Source:HGNC Symbol;Acc:HGNC:14326]	8.83804	-0.635683	0.551208	0.0590084	0.157757	FALSE	NS
ENSG00000116670	10459	MAD2L2	mitotic arrest deficient 2 like 2 [Source:HGNC Symbol;Acc:HGNC:6764]	1057.93	0.342667	0.193882	0.0590211	0.157762	FALSE	NS
ENSG00000138769	8999	CDKL2	cyclin dependent kinase like 2 [Source:HGNC Symbol;Acc:HGNC:1782]	50.8411	-0.512466	0.331078	0.0590162	0.157762	FALSE	NS
ENSG00000180432	1582	CYP8B1	cytochrome P450 family 8 subfamily B member 1 [Source:HGNC Symbol;Acc:HGNC:2653]	9.09856	-0.641029	0.584312	0.05905	0.157813	FALSE	NS
ENSG00000130032	79057	PRRG3	proline rich and Gla domain 3 [Source:HGNC Symbol;Acc:HGNC:30798]	5.43617	0.504704	0.797395	0.0590564	0.157813	FALSE	NS
ENSG00000167196	26263	FBXO22	F-box protein 22 [Source:HGNC Symbol;Acc:HGNC:13593]	3232.63	0.286502	0.158504	0.0590557	0.157813	FALSE	NS
ENSG00000026559	3755	KCNG1	potassium voltage-gated channel modifier subfamily G member 1 [Source:HGNC Symbol;Acc:HGNC:6248]	236.614	0.571058	0.404371	0.0590659	0.157825	FALSE	NS
ENSG00000006744	60528	ELAC2	elaC ribonuclease Z 2 [Source:HGNC Symbol;Acc:HGNC:14198]	3569.46	0.275313	0.151759	0.0590775	0.157841	FALSE	NS
ENSG00000105738	23094	SIPA1L3	signal induced proliferation associated 1 like 3 [Source:HGNC Symbol;Acc:HGNC:23801]	325.374	-0.422662	0.250686	0.0591012	0.15789	FALSE	NS
ENSG00000148057	414328	IDNK	IDNK gluconokinase [Source:HGNC Symbol;Acc:HGNC:31367]	120.917	-0.427922	0.254848	0.0591454	0.157994	FALSE	NS
ENSG00000115271	25801	GCA	grancalcin [Source:HGNC Symbol;Acc:HGNC:15990]	493.449	-0.35761	0.20395	0.0591698	0.158045	FALSE	NS
ENSG00000122674	51622	CCZ1	CCZ1 homolog, vacuolar protein trafficking and biogenesis associated [Source:HGNC Symbol;Acc:HGNC:21691]	493.072	0.348542	0.197898	0.0591787	0.158054	FALSE	NS
ENSG00000104549	6713	SQLE	squalene epoxidase [Source:HGNC Symbol;Acc:HGNC:11279]	3583.97	-0.520904	0.340659	0.0592138	0.158105	FALSE	NS
ENSG00000273760	NA	AC245041.1	novel transcript	65.1573	-0.491858	0.31054	0.0592031	0.158105	FALSE	NS
ENSG00000101162	81027	TUBB1	tubulin beta 1 class VI [Source:HGNC Symbol;Acc:HGNC:16257]	4.97806	-0.637298	0.663149	0.0592113	0.158105	FALSE	NS
ENSG00000178996	112574	SNX18	sorting nexin 18 [Source:HGNC Symbol;Acc:HGNC:19245]	418.053	0.380607	0.219831	0.0592255	0.158122	FALSE	NS
ENSG00000273542	8362	HIST1H4K	histone cluster 1 H4 family member k [Source:HGNC Symbol;Acc:HGNC:4784]	45.1842	0.518676	0.338301	0.0592561	0.15819	FALSE	NS
ENSG00000219797	NA	PPIAP9	peptidylprolyl isomerase A pseudogene 9 [Source:HGNC Symbol;Acc:HGNC:9272]	18.6637	0.622357	0.507122	0.0592886	0.158262	FALSE	NS
ENSG00000197417	23729	SHPK	sedoheptulokinase [Source:HGNC Symbol;Acc:HGNC:1492]	93.1522	0.470054	0.290379	0.0593084	0.1583	FALSE	NS
ENSG00000186329	389177	TMEM212	transmembrane protein 212 [Source:HGNC Symbol;Acc:HGNC:34295]	8.02018	-0.641823	0.610931	0.059334	0.158348	FALSE	NS
ENSG00000260026	NA	LINC02189	long intergenic non-protein coding RNA 2189 [Source:HGNC Symbol;Acc:HGNC:53051]	26.397	-0.636626	0.560656	0.0593368	0.158348	FALSE	NS
ENSG00000236397	NA	DDX11L2	DEAD/H-box helicase 11 like 2 [Source:HGNC Symbol;Acc:HGNC:37103]	25.114	-0.636749	0.561547	0.059351	0.158355	FALSE	NS
ENSG00000261026	NA	AC105046.1	novel transcript, overlapping to EGR3	5.14402	-0.641769	0.61486	0.059359	0.158355	FALSE	NS
ENSG00000079102	862	RUNX1T1	RUNX1 partner transcriptional co-repressor 1 [Source:HGNC Symbol;Acc:HGNC:1535]	38.9864	-0.556478	0.38452	0.0593527	0.158355	FALSE	NS
ENSG00000254572	NA	GLULP3	glutamate-ammonia ligase pseudogene 3 [Source:HGNC Symbol;Acc:HGNC:4344]	14.5571	0.639271	0.577693	0.0593609	0.158355	FALSE	NS
ENSG00000242628	NA	AC009228.1	novel transcript	11.4241	-0.630312	0.533774	0.0593948	0.158431	FALSE	NS
ENSG00000254244	NA	PAICSP4	phosphoribosylaminoimidazole carboxylase, phosphoribosylaminoimidazole succinocarboxamide synthetase pseudogene 4 [Source:HGNC Symbol;Acc:HGNC:38097]	16.5164	0.639647	0.58196	0.0594116	0.158444	FALSE	NS
ENSG00000104818	114336	CGB2	chorionic gonadotropin subunit beta 2 [Source:HGNC Symbol;Acc:HGNC:16722]	5.09794	0.584182	0.755121	0.0594159	0.158444	FALSE	NS
ENSG00000233157	NA	Z97055.1	ribosomal protein L4 (RPL4) pseudogene	5.28762	-0.609177	0.727123	0.0594093	0.158444	FALSE	NS
ENSG00000261190	388276	C16orf97	chromosome 16 open reading frame 97 [Source:HGNC Symbol;Acc:HGNC:44658]	4.56661	-0.612403	0.722259	0.0594224	0.158447	FALSE	NS
ENSG00000014641	4190	MDH1	malate dehydrogenase 1 [Source:HGNC Symbol;Acc:HGNC:6970]	10283.3	0.274123	0.151322	0.0595053	0.158654	FALSE	NS
ENSG00000155744	285172	FAM126B	family with sequence similarity 126 member B [Source:HGNC Symbol;Acc:HGNC:28593]	775.194	-0.351393	0.200117	0.0595309	0.158708	FALSE	NS
ENSG00000129680	79649	MAP7D3	MAP7 domain containing 3 [Source:HGNC Symbol;Acc:HGNC:25742]	390.298	-0.280553	0.155224	0.0595407	0.15872	FALSE	NS
ENSG00000103313	4210	MEFV	MEFV innate immuity regulator, pyrin [Source:HGNC Symbol;Acc:HGNC:6998]	34.6056	0.618713	0.499177	0.0595761	0.1588	FALSE	NS
ENSG00000156983	7862	BRPF1	bromodomain and PHD finger containing 1 [Source:HGNC Symbol;Acc:HGNC:14255]	768.673	0.284154	0.157443	0.0595936	0.158803	FALSE	NS
ENSG00000270332	NA	SMC2-AS1	SMC2 antisense RNA 1 (head to head) [Source:HGNC Symbol;Acc:HGNC:50827]	6.98182	-0.640073	0.591793	0.0595919	0.158803	FALSE	NS
ENSG00000286194	NA	AC138207.9	Novel transcript	5.21433	0.571065	0.765061	0.0595859	0.158803	FALSE	NS
ENSG00000172331	669	BPGM	bisphosphoglycerate mutase [Source:HGNC Symbol;Acc:HGNC:1093]	3954.24	-0.421953	0.250783	0.0596053	0.15882	FALSE	NS
ENSG00000261742	NA	LINC00922	long intergenic non-protein coding RNA 922 [Source:HGNC Symbol;Acc:HGNC:27545]	6.76509	-0.63958	0.639669	0.059634	0.158882	FALSE	NS
ENSG00000198556	285989	ZNF789	zinc finger protein 789 [Source:HGNC Symbol;Acc:HGNC:27801]	124.929	-0.370165	0.212973	0.0596404	0.158885	FALSE	NS
ENSG00000129353	57153	SLC44A2	solute carrier family 44 member 2 [Source:HGNC Symbol;Acc:HGNC:17292]	15621.6	-0.256417	0.140869	0.0596614	0.158927	FALSE	NS
ENSG00000113231	8622	PDE8B	phosphodiesterase 8B [Source:HGNC Symbol;Acc:HGNC:8794]	16.3358	-0.585719	0.430218	0.0596818	0.158967	FALSE	NS
ENSG00000223427	NA	AC016716.1	RNA binding motif protein 7 (RBM7) pseudogene	14.672	0.600965	0.45877	0.0597001	0.159001	FALSE	NS
ENSG00000224906	NA	SRP14P1	signal recognition particle 14 pseudogene 1 [Source:HGNC Symbol;Acc:HGNC:33181]	16.6019	0.622143	0.509827	0.0597078	0.159007	FALSE	NS
ENSG00000228208	NA	C1orf143	chromosome 1 open reading frame 143 (putative) [Source:HGNC Symbol;Acc:HGNC:32045]	18.8831	-0.5869	0.432468	0.0597305	0.159025	FALSE	NS
ENSG00000133640	84125	LRRIQ1	leucine rich repeats and IQ motif containing 1 [Source:HGNC Symbol;Acc:HGNC:25708]	48.1645	-0.44739	0.27142	0.0597252	0.159025	FALSE	NS
ENSG00000279657	NA	AL161901.1	TEC	7.0627	-0.638101	0.577323	0.05973	0.159025	FALSE	NS
ENSG00000249743	NA	AC116345.1	novel transcript	22.4837	-0.624868	0.518954	0.0597986	0.159143	FALSE	NS
ENSG00000185736	105	ADARB2	adenosine deaminase RNA specific B2 (inactive) [Source:HGNC Symbol;Acc:HGNC:227]	23.8877	-0.640264	0.621175	0.0597959	0.159143	FALSE	NS
ENSG00000183454	2903	GRIN2A	glutamate ionotropic receptor NMDA type subunit 2A [Source:HGNC Symbol;Acc:HGNC:4585]	53.0633	-0.596582	0.450574	0.0598019	0.159143	FALSE	NS
ENSG00000182612	83882	TSPAN10	tetraspanin 10 [Source:HGNC Symbol;Acc:HGNC:29942]	70.919	-0.504791	0.324656	0.0597867	0.159143	FALSE	NS
ENSG00000266258	NA	LINC01909	long intergenic non-protein coding RNA 1909 [Source:HGNC Symbol;Acc:HGNC:52728]	9.56492	0.635593	0.562546	0.059802	0.159143	FALSE	NS
ENSG00000267504	NA	AC090236.2	novel transcript, sense intronic to NEDD4L	45.176	-0.520436	0.341531	0.0598238	0.159187	FALSE	NS
ENSG00000169908	4071	TM4SF1	transmembrane 4 L six family member 1 [Source:HGNC Symbol;Acc:HGNC:11853]	17695.9	-0.533433	0.356547	0.0598365	0.1592	FALSE	NS
ENSG00000176912	494514	TYMSOS	TYMS opposite strand [Source:HGNC Symbol;Acc:HGNC:29553]	61.9549	0.504499	0.324473	0.0598447	0.1592	FALSE	NS
ENSG00000267838	NA	AC245884.8	novel transcript	8.86437	-0.63913	0.58989	0.0598445	0.1592	FALSE	NS
ENSG00000273270	NA	AC090114.2	novel transcript	184.736	0.326017	0.183791	0.0598684	0.159244	FALSE	NS
ENSG00000005844	3683	ITGAL	integrin subunit alpha L [Source:HGNC Symbol;Acc:HGNC:6148]	40.5422	0.612098	0.484339	0.0598721	0.159244	FALSE	NS
ENSG00000183850	100129543	ZNF730	zinc finger protein 730 [Source:HGNC Symbol;Acc:HGNC:32470]	17.3499	-0.639817	0.601897	0.059881	0.159253	FALSE	NS
ENSG00000167524	124923	RSKR	ribosomal protein S6 kinase related [Source:HGNC Symbol;Acc:HGNC:26314]	42.2016	-0.474088	0.295038	0.0599085	0.159312	FALSE	NS
ENSG00000184428	116447	TOP1MT	DNA topoisomerase I mitochondrial [Source:HGNC Symbol;Acc:HGNC:29787]	414.976	0.344448	0.195868	0.0599379	0.159376	FALSE	NS
ENSG00000173852	23333	DPY19L1	dpy-19 like C-mannosyltransferase 1 [Source:HGNC Symbol;Acc:HGNC:22205]	724.893	-0.445711	0.270359	0.0599583	0.159415	FALSE	NS
ENSG00000132466	26057	ANKRD17	ankyrin repeat domain 17 [Source:HGNC Symbol;Acc:HGNC:23575]	2636.35	-0.266535	0.147072	0.0599746	0.159416	FALSE	NS
ENSG00000230960	NA	AL109910.1	novel transcript	15.6544	0.614407	0.715484	0.0599733	0.159416	FALSE	NS
ENSG00000278929	NA	AP001784.1	novel transcript	4.3414	-0.603116	0.732242	0.0599728	0.159416	FALSE	NS
ENSG00000232551	NA	MTCO1P14	MT-CO1 pseudogene 14 [Source:HGNC Symbol;Acc:HGNC:52016]	4.90854	-0.63095	0.676871	0.0600092	0.159464	FALSE	NS
ENSG00000162747	2215	FCGR3B	Fc fragment of IgG receptor IIIb [Source:HGNC Symbol;Acc:HGNC:3620]	6.7168	0.573836	0.761472	0.0600086	0.159464	FALSE	NS
ENSG00000168491	256309	CCDC110	coiled-coil domain containing 110 [Source:HGNC Symbol;Acc:HGNC:28504]	8.2063	-0.62585	0.524092	0.0600077	0.159464	FALSE	NS
ENSG00000080947	114819	CROCCP3	CROCC pseudogene 3 [Source:HGNC Symbol;Acc:HGNC:29405]	77.5365	-0.415556	0.246387	0.0600335	0.159486	FALSE	NS
ENSG00000003509	55471	NDUFAF7	NADH:ubiquinone oxidoreductase complex assembly factor 7 [Source:HGNC Symbol;Acc:HGNC:28816]	708.918	0.277083	0.153447	0.0600296	0.159486	FALSE	NS
ENSG00000258738	NA	AL121603.2	novel transcript, antisense to BAZ1A	57.7995	0.486191	0.306602	0.0600336	0.159486	FALSE	NS
ENSG00000241956	NA	AC109466.1	novel transcript	32.6031	-0.618971	0.503439	0.060057	0.159534	FALSE	NS
ENSG00000185432	25840	METTL7A	methyltransferase like 7A [Source:HGNC Symbol;Acc:HGNC:24550]	1226.97	-0.563671	0.396874	0.0600684	0.159549	FALSE	NS
ENSG00000128989	10776	ARPP19	cAMP regulated phosphoprotein 19 [Source:HGNC Symbol;Acc:HGNC:16967]	5494.95	-0.271237	0.149954	0.060078	0.159549	FALSE	NS
ENSG00000168259	7266	DNAJC7	DnaJ heat shock protein family (Hsp40) member C7 [Source:HGNC Symbol;Acc:HGNC:12392]	2240.03	0.240363	0.131684	0.0600788	0.159549	FALSE	NS
ENSG00000229272	NA	AL157388.1	novel transcript	14.4033	-0.617213	0.498925	0.0601008	0.159593	FALSE	NS
ENSG00000214760	NA	RPL21P1	ribosomal protein L21 pseudogene 1 [Source:HGNC Symbol;Acc:HGNC:10314]	11.7096	-0.635954	0.570719	0.0601345	0.159668	FALSE	NS
ENSG00000175782	55508	SLC35E3	solute carrier family 35 member E3 [Source:HGNC Symbol;Acc:HGNC:20864]	847.837	0.262275	0.144643	0.0601582	0.159702	FALSE	NS
ENSG00000124469	1088	CEACAM8	carcinoembryonic antigen related cell adhesion molecule 8 [Source:HGNC Symbol;Acc:HGNC:1820]	33.0959	-0.610096	0.481311	0.0601542	0.159702	FALSE	NS
ENSG00000146376	93663	ARHGAP18	Rho GTPase activating protein 18 [Source:HGNC Symbol;Acc:HGNC:21035]	1769.59	-0.452604	0.276488	0.0601757	0.15972	FALSE	NS
ENSG00000272918	NA	AC005070.3	novel transcript, antisense to MLL5	24.6827	-0.554871	0.384808	0.0601705	0.15972	FALSE	NS
ENSG00000197670	NA	AL157838.1	novel transcript, antisense to ZNF217	25.4215	-0.563326	0.396803	0.0601993	0.159768	FALSE	NS
ENSG00000142655	5195	PEX14	peroxisomal biogenesis factor 14 [Source:HGNC Symbol;Acc:HGNC:8856]	320.333	0.318438	0.179221	0.0602169	0.159801	FALSE	NS
ENSG00000267339	NA	LINC00906	long intergenic non-protein coding RNA 906 [Source:HGNC Symbol;Acc:HGNC:27121]	13.4165	-0.637476	0.584963	0.0602308	0.159823	FALSE	NS
ENSG00000167182	6668	SP2	Sp2 transcription factor [Source:HGNC Symbol;Acc:HGNC:11207]	268.108	-0.324612	0.183209	0.0602629	0.159894	FALSE	NS
ENSG00000260896	100996425	ARLNC1	androgen receptor regulated long noncoding RNA 1 [Source:HGNC Symbol;Acc:HGNC:53032]	21.0646	-0.588584	0.437794	0.0602757	0.159914	FALSE	NS
ENSG00000241399	9936	CD302	CD302 molecule [Source:HGNC Symbol;Acc:HGNC:30843]	29.8846	-0.52242	0.344831	0.0602882	0.159925	FALSE	NS
ENSG00000148943	55327	LIN7C	lin-7 homolog C, crumbs cell polarity complex component [Source:HGNC Symbol;Acc:HGNC:17789]	3333.27	-0.384636	0.223822	0.0602962	0.159925	FALSE	NS
ENSG00000123268	466	ATF1	activating transcription factor 1 [Source:HGNC Symbol;Acc:HGNC:783]	685.301	0.319754	0.180121	0.0602939	0.159925	FALSE	NS
ENSG00000283566	NA	AC243725.1	dual specificity mitogen-activated protein kinase kinase 3	5.87617	0.638392	0.623864	0.060345	0.16004	FALSE	NS
ENSG00000204789	NA	ZNF204P	zinc finger protein 204, pseudogene [Source:HGNC Symbol;Acc:HGNC:12995]	481.773	-0.388596	0.226726	0.0603528	0.160046	FALSE	NS
ENSG00000067900	6093	ROCK1	Rho associated coiled-coil containing protein kinase 1 [Source:HGNC Symbol;Acc:HGNC:10251]	2340.67	-0.26159	0.144365	0.0603735	0.160087	FALSE	NS
ENSG00000287191	NA	AC055807.1	novel transcript, antisense to IGF1R	4.43743	-0.625049	0.690173	0.0603841	0.160101	FALSE	NS
ENSG00000254245	56112	PCDHGA3	protocadherin gamma subfamily A, 3 [Source:HGNC Symbol;Acc:HGNC:8701]	29.383	-0.580713	0.424614	0.0603999	0.160119	FALSE	NS
ENSG00000234735	NA	AL022237.1	ribosomal protein S25 (RPS25) pseudogene	7.09475	0.586584	0.748814	0.060402	0.160119	FALSE	NS
ENSG00000231890	NA	DARS-AS1	DARS antisense RNA 1 [Source:HGNC Symbol;Acc:HGNC:40170]	44.6339	-0.565682	0.401006	0.0604243	0.160164	FALSE	NS
ENSG00000197183	140688	NOL4L	nucleolar protein 4 like [Source:HGNC Symbol;Acc:HGNC:16106]	1811.79	-0.318306	0.179312	0.0604384	0.160187	FALSE	NS
ENSG00000268222	NA	EEF1A1P7	eukaryotic translation elongation factor 1 alpha 1 pseudogene 7 [Source:HGNC Symbol;Acc:HGNC:3202]	12.7911	0.626234	0.529776	0.0604547	0.160216	FALSE	NS
ENSG00000286625	NA	AC113370.1	novel transcript	11.3162	-0.634034	0.564841	0.0604661	0.160217	FALSE	NS
ENSG00000156587	9246	UBE2L6	ubiquitin conjugating enzyme E2 L6 [Source:HGNC Symbol;Acc:HGNC:12490]	2853.24	0.373835	0.216355	0.0604632	0.160217	FALSE	NS
ENSG00000251579	NA	AC055733.3	pseudogene similar to part of makorin ring finger protein 1	6.11731	-0.609423	0.720017	0.0605382	0.160394	FALSE	NS
ENSG00000128254	25775	C22orf24	chromosome 22 open reading frame 24 [Source:HGNC Symbol;Acc:HGNC:23051]	26.9564	-0.598158	0.457381	0.0605486	0.160407	FALSE	NS
ENSG00000172031	253152	EPHX4	epoxide hydrolase 4 [Source:HGNC Symbol;Acc:HGNC:23758]	204.337	0.403628	0.237988	0.060555	0.16041	FALSE	NS
ENSG00000136378	11173	ADAMTS7	ADAM metallopeptidase with thrombospondin type 1 motif 7 [Source:HGNC Symbol;Acc:HGNC:223]	582.798	0.458845	0.282512	0.0605921	0.160493	FALSE	NS
ENSG00000286707	NA	AC010896.1	novel transcript	61.1407	-0.465131	0.288152	0.060645	0.160619	FALSE	NS
ENSG00000213262	NA	VDAC2P3	voltage dependent anion channel 2 pseudogene 3 [Source:HGNC Symbol;Acc:HGNC:51931]	6.02622	0.513008	0.791522	0.0607026	0.160737	FALSE	NS
ENSG00000225938	NA	AL109741.1	novel transcript	5.77037	0.615107	0.70918	0.0607113	0.160737	FALSE	NS
ENSG00000249618	NA	LINC02465	long intergenic non-protein coding RNA 2465 [Source:HGNC Symbol;Acc:HGNC:53403]	18.399	-0.61836	0.506657	0.0607051	0.160737	FALSE	NS
ENSG00000198046	63934	ZNF667	zinc finger protein 667 [Source:HGNC Symbol;Acc:HGNC:28854]	340.976	-0.436513	0.263834	0.0607096	0.160737	FALSE	NS
ENSG00000179909	7710	ZNF154	zinc finger protein 154 [Source:HGNC Symbol;Acc:HGNC:12939]	312.179	-0.390328	0.22852	0.0608478	0.161084	FALSE	NS
ENSG00000183598	653604	HIST2H3D	histone cluster 2 H3 family member d [Source:HGNC Symbol;Acc:HGNC:25311]	8.33764	0.633046	0.655974	0.0608637	0.161097	FALSE	NS
ENSG00000187860	550631	CCDC157	coiled-coil domain containing 157 [Source:HGNC Symbol;Acc:HGNC:33854]	171.08	0.414396	0.246517	0.0608615	0.161097	FALSE	NS
ENSG00000228323	NA	AC008440.1	novel transcript, antisense to MYADM	8.7101	0.625887	0.683033	0.0608739	0.16111	FALSE	NS
ENSG00000242575	NA	AC012501.3	tubulin, alpha 1b (TUBA1B) pseudogene	33.6053	-0.61237	0.491603	0.060883	0.161119	FALSE	NS
ENSG00000170367	1473	CST5	cystatin D [Source:HGNC Symbol;Acc:HGNC:2477]	5.05921	-0.63019	0.551211	0.0609024	0.161156	FALSE	NS
ENSG00000069206	8756	ADAM7	ADAM metallopeptidase domain 7 [Source:HGNC Symbol;Acc:HGNC:214]	14.7478	-0.621434	0.517997	0.0609422	0.161227	FALSE	NS
ENSG00000226327	NA	RPSAP49	ribosomal protein SA pseudogene 49 [Source:HGNC Symbol;Acc:HGNC:35660]	10.1028	0.628848	0.672711	0.0609454	0.161227	FALSE	NS
ENSG00000267519	NA	AC020916.1	novel transcript	876.327	-0.413916	0.246249	0.060943	0.161227	FALSE	NS
ENSG00000057252	6646	SOAT1	sterol O-acyltransferase 1 [Source:HGNC Symbol;Acc:HGNC:11177]	2200.01	-0.239784	0.131823	0.0609565	0.161242	FALSE	NS
ENSG00000153048	23589	CARHSP1	calcium regulated heat stable protein 1 [Source:HGNC Symbol;Acc:HGNC:17150]	475.819	0.295308	0.165252	0.060978	0.161284	FALSE	NS
ENSG00000263956	200030	NBPF11	NBPF member 11 [Source:HGNC Symbol;Acc:HGNC:31993]	242.345	-0.34298	0.195831	0.0609976	0.161322	FALSE	NS
ENSG00000258108	NA	AC009803.2	novel transcript	7.34269	-0.615145	0.706865	0.0610251	0.16138	FALSE	NS
ENSG00000243103	NA	RN7SL452P	RNA, 7SL, cytoplasmic 452, pseudogene [Source:HGNC Symbol;Acc:HGNC:46468]	7.73461	-0.635119	0.585811	0.0610374	0.161398	FALSE	NS
ENSG00000247345	NA	AC092343.1	novel transcript	7.27518	-0.63605	0.625302	0.0610519	0.161422	FALSE	NS
ENSG00000229976	NA	AL118523.1	novel transcript	7.55503	-0.635371	0.63428	0.0610671	0.161448	FALSE	NS
ENSG00000241048	NA	AC117386.1	novel transcript	14.2601	-0.631764	0.562147	0.0610851	0.161466	FALSE	NS
ENSG00000174456	400073	C12orf76	chromosome 12 open reading frame 76 [Source:HGNC Symbol;Acc:HGNC:33790]	279.908	0.350047	0.200631	0.0610823	0.161466	FALSE	NS
ENSG00000234840	NA	LINC01239	long intergenic non-protein coding RNA 1239 [Source:HGNC Symbol;Acc:HGNC:49796]	119.762	-0.507435	0.330162	0.0611041	0.161487	FALSE	NS
ENSG00000121270	85320	ABCC11	ATP binding cassette subfamily C member 11 [Source:HGNC Symbol;Acc:HGNC:14639]	40.8896	-0.503624	0.326124	0.0610987	0.161487	FALSE	NS
ENSG00000234616	8629	JRK	Jrk helix-turn-helix protein [Source:HGNC Symbol;Acc:HGNC:6199]	540.814	-0.344945	0.197268	0.0611427	0.161561	FALSE	NS
ENSG00000120051	159686	CFAP58	cilia and flagella associated protein 58 [Source:HGNC Symbol;Acc:HGNC:26676]	31	-0.499761	0.322196	0.06114	0.161561	FALSE	NS
ENSG00000106100	10392	NOD1	nucleotide binding oligomerization domain containing 1 [Source:HGNC Symbol;Acc:HGNC:16390]	224.219	-0.388653	0.227671	0.0611852	0.161658	FALSE	NS
ENSG00000227403	NA	LINC01806	long intergenic non-protein coding RNA 1806 [Source:HGNC Symbol;Acc:HGNC:52599]	26.8295	0.571288	0.412438	0.0612402	0.161789	FALSE	NS
ENSG00000240405	NA	SAMMSON	survival associated mitochondrial melanoma specific oncogenic non-coding RNA [Source:HGNC Symbol;Acc:HGNC:49644]	38.527	-0.556345	0.390251	0.0612782	0.161875	FALSE	NS
ENSG00000263089	NA	AC007114.2	novel transcript, antisense to AKAP1	10.7258	-0.627321	0.543143	0.0612845	0.161877	FALSE	NS
ENSG00000286786	NA	AC116158.3	novel transcript, antisense to RASGRP1	10.3209	-0.635043	0.597448	0.0613518	0.162041	FALSE	NS
ENSG00000213906	56413	LTB4R2	leukotriene B4 receptor 2 [Source:HGNC Symbol;Acc:HGNC:19260]	39.9712	-0.492779	0.315543	0.0613664	0.162062	FALSE	NS
ENSG00000278318	7772	ZNF229	zinc finger protein 229 [Source:HGNC Symbol;Acc:HGNC:13022]	588.973	0.332507	0.189245	0.0613708	0.162062	FALSE	NS
ENSG00000236388	NA	ITCH-AS1	ITCH antisense RNA 1 [Source:HGNC Symbol;Acc:HGNC:40659]	6.8563	-0.611659	0.710607	0.0614161	0.162167	FALSE	NS
ENSG00000166845	162681	C18orf54	chromosome 18 open reading frame 54 [Source:HGNC Symbol;Acc:HGNC:13796]	126.678	-0.37313	0.216836	0.0614281	0.162184	FALSE	NS
ENSG00000248180	NA	GAPDHP60	glyceraldehyde-3-phosphate dehydrogenase pseudogene 60 [Source:HGNC Symbol;Acc:HGNC:4153]	19.0471	0.615783	0.50503	0.0614618	0.162251	FALSE	NS
ENSG00000276916	NA	AL442125.2	novel transcript, sense intronic	5.43058	-0.634735	0.625228	0.0614645	0.162251	FALSE	NS
ENSG00000242753	NA	AL445430.2	novel transcript	4.59707	0.543837	0.776358	0.0614813	0.162252	FALSE	NS
ENSG00000140859	3801	KIFC3	kinesin family member C3 [Source:HGNC Symbol;Acc:HGNC:6326]	1645.96	0.32498	0.184433	0.0614808	0.162252	FALSE	NS
ENSG00000149657	149986	LSM14B	LSM family member 14B [Source:HGNC Symbol;Acc:HGNC:15887]	79.9257	0.442002	0.269435	0.0614765	0.162252	FALSE	NS
ENSG00000229991	NA	AKR1B1P1	aldehyde reductase family 1 member B1 pseudogene 1 [Source:HGNC Symbol;Acc:HGNC:420]	14.2331	0.627544	0.546649	0.0614885	0.162256	FALSE	NS
ENSG00000173406	1600	DAB1	DAB adaptor protein 1 [Source:HGNC Symbol;Acc:HGNC:2661]	21.7186	-0.580042	0.427892	0.0615057	0.162273	FALSE	NS
ENSG00000117877	10849	CD3EAP	CD3e molecule associated protein [Source:HGNC Symbol;Acc:HGNC:24219]	94.0874	0.532137	0.35918	0.0615011	0.162273	FALSE	NS
ENSG00000228352	NA	AL354989.1	novel transcript	12.7611	-0.583901	0.434693	0.0615125	0.162276	FALSE	NS
ENSG00000123329	64333	ARHGAP9	Rho GTPase activating protein 9 [Source:HGNC Symbol;Acc:HGNC:14130]	30.9844	0.634236	0.629179	0.0615446	0.162346	FALSE	NS
ENSG00000211456	22908	SACM1L	SAC1 like phosphatidylinositide phosphatase [Source:HGNC Symbol;Acc:HGNC:17059]	1646.51	-0.261185	0.144856	0.0615874	0.16244	FALSE	NS
ENSG00000175203	10540	DCTN2	dynactin subunit 2 [Source:HGNC Symbol;Acc:HGNC:2712]	4970.6	0.295723	0.165944	0.0615909	0.16244	FALSE	NS
ENSG00000290019	NA	NA	NA	6.15428	0.601702	0.725227	0.0616161	0.162491	FALSE	NS
ENSG00000250539	NA	KRT8P33	keratin 8 pseudogene 33 [Source:HGNC Symbol;Acc:HGNC:39867]	66.2919	-0.419758	0.251724	0.0616963	0.162688	FALSE	NS
ENSG00000285660	NA	AC092958.3	novel transcript	9.14085	-0.625131	0.676223	0.0617162	0.162712	FALSE	NS
ENSG00000047617	57101	ANO2	anoctamin 2 [Source:HGNC Symbol;Acc:HGNC:1183]	13.4067	-0.633977	0.624567	0.0617141	0.162712	FALSE	NS
ENSG00000266242	NA	GRAMD4P7	GRAM domain containing 4 pseudogene 7 [Source:HGNC Symbol;Acc:HGNC:49142]	5.7333	0.570945	0.757491	0.0617486	0.162783	FALSE	NS
ENSG00000260392	NA	AC090518.1	novel transcript	4.4442	-0.582386	0.747228	0.0617608	0.1628	FALSE	NS
ENSG00000168301	200845	KCTD6	potassium channel tetramerization domain containing 6 [Source:HGNC Symbol;Acc:HGNC:22235]	322.762	0.322745	0.183218	0.0617678	0.162804	FALSE	NS
ENSG00000173442	254102	EHBP1L1	EH domain binding protein 1 like 1 [Source:HGNC Symbol;Acc:HGNC:30682]	1164.1	0.393636	0.231991	0.0618017	0.162879	FALSE	NS
ENSG00000286481	NA	AC011246.1	novel transcript	7.47676	-0.596247	0.731524	0.0618102	0.162887	FALSE	NS
ENSG00000204272	550643	NBDY	negative regulator of P-body association [Source:HGNC Symbol;Acc:HGNC:50713]	3841.72	0.337566	0.192964	0.0618311	0.162913	FALSE	NS
ENSG00000099812	126353	MISP	mitotic spindle positioning [Source:HGNC Symbol;Acc:HGNC:27000]	5103.43	0.338424	0.193531	0.0618296	0.162913	FALSE	NS
ENSG00000230580	NA	AC021016.1	ribosomal protein L19 (RPL19) pseudogene	10.8049	0.603253	0.721712	0.0618388	0.162919	FALSE	NS
ENSG00000261889	NA	AC108134.2	novel transcript	29.9253	0.520311	0.346049	0.0618531	0.162942	FALSE	NS
ENSG00000272343	NA	AC107952.2	novel transcript	8.83442	-0.593374	0.454302	0.061876	0.162988	FALSE	NS
ENSG00000151725	79682	CENPU	centromere protein U [Source:HGNC Symbol;Acc:HGNC:21348]	674.509	-0.385558	0.226201	0.0619047	0.163049	FALSE	NS
ENSG00000267213	NA	AC007773.1	novel transcript, antisense to DPY19L3	33.9627	0.605471	0.481176	0.0619359	0.163116	FALSE	NS
ENSG00000065989	5141	PDE4A	phosphodiesterase 4A [Source:HGNC Symbol;Acc:HGNC:8780]	340.515	0.329681	0.187878	0.0619523	0.163145	FALSE	NS
ENSG00000082512	7188	TRAF5	TNF receptor associated factor 5 [Source:HGNC Symbol;Acc:HGNC:12035]	804.659	-0.456105	0.282216	0.0619581	0.163146	FALSE	NS
ENSG00000162981	151354	LRATD1	LRAT domain containing 1 [Source:HGNC Symbol;Acc:HGNC:20743]	3987.12	0.385913	0.226536	0.0619768	0.16317	FALSE	NS
ENSG00000187266	2057	EPOR	erythropoietin receptor [Source:HGNC Symbol;Acc:HGNC:3416]	116.271	0.463254	0.288602	0.0619786	0.16317	FALSE	NS
ENSG00000184486	5454	POU3F2	POU class 3 homeobox 2 [Source:HGNC Symbol;Acc:HGNC:9215]	4.46781	-0.618945	0.690949	0.0619897	0.163171	FALSE	NS
ENSG00000288903	NA	NA	NA	8.12789	-0.632392	0.587149	0.0619895	0.163171	FALSE	NS
ENSG00000104299	55756	INTS9	integrator complex subunit 9 [Source:HGNC Symbol;Acc:HGNC:25592]	797.239	-0.26886	0.149728	0.0619959	0.163173	FALSE	NS
ENSG00000114978	55233	MOB1A	MOB kinase activator 1A [Source:HGNC Symbol;Acc:HGNC:16015]	6400.43	-0.276524	0.154421	0.0620517	0.163296	FALSE	NS
ENSG00000261818	NA	AC092138.2	novel transcript	5.80426	-0.610638	0.708116	0.0620538	0.163296	FALSE	NS
ENSG00000100997	26090	ABHD12	abhydrolase domain containing 12 [Source:HGNC Symbol;Acc:HGNC:15868]	3297.38	0.422835	0.254647	0.062084	0.163361	FALSE	NS
ENSG00000228792	NA	AL356310.1	novel transcript	5.71997	-0.582839	0.745364	0.0620997	0.163387	FALSE	NS
ENSG00000101417	11264	PXMP4	peroxisomal membrane protein 4 [Source:HGNC Symbol;Acc:HGNC:15920]	648.049	-0.310223	0.17546	0.0621224	0.163432	FALSE	NS
ENSG00000104327	793	CALB1	calbindin 1 [Source:HGNC Symbol;Acc:HGNC:1434]	24.0462	-0.627087	0.55335	0.0621484	0.163486	FALSE	NS
ENSG00000127527	58513	EPS15L1	epidermal growth factor receptor pathway substrate 15 like 1 [Source:HGNC Symbol;Acc:HGNC:24634]	558.328	-0.285742	0.16015	0.0621611	0.163505	FALSE	NS
ENSG00000169925	8019	BRD3	bromodomain containing 3 [Source:HGNC Symbol;Acc:HGNC:1104]	1822.95	0.240431	0.132868	0.0621824	0.163547	FALSE	NS
ENSG00000248571	NA	AC106882.1	novel transcript	11.1328	-0.62417	0.540465	0.0621895	0.163551	FALSE	NS
ENSG00000047662	27146	FAM184B	family with sequence similarity 184 member B [Source:HGNC Symbol;Acc:HGNC:29235]	14.1868	-0.622787	0.535327	0.0622344	0.163654	FALSE	NS
ENSG00000242337	NA	INHCAP	inhibitor of carbonic anhydrase pseudogene [Source:HGNC Symbol;Acc:HGNC:11759]	9.33818	-0.629555	0.571387	0.062348	0.163938	FALSE	NS
ENSG00000196569	3908	LAMA2	laminin subunit alpha 2 [Source:HGNC Symbol;Acc:HGNC:6482]	92.1108	-0.432736	0.262991	0.0623586	0.163952	FALSE	NS
ENSG00000280063	NA	AC012676.5	tec	38.4073	-0.529043	0.357637	0.0623888	0.164017	FALSE	NS
ENSG00000227347	NA	HNRNPKP2	heterogeneous nuclear ribonucleoprotein K pseudogene 2 [Source:HGNC Symbol;Acc:HGNC:42375]	42.1551	0.516745	0.343216	0.0623965	0.164022	FALSE	NS
ENSG00000228399	NA	AL109741.2	ribosomal protein S20 (RPS20) pseudogene	16.0817	0.628492	0.565384	0.0624077	0.164022	FALSE	NS
ENSG00000105048	7138	TNNT1	troponin T1, slow skeletal type [Source:HGNC Symbol;Acc:HGNC:11948]	271.482	0.519196	0.346041	0.0624065	0.164022	FALSE	NS
ENSG00000279865	NA	AC006511.3	TEC	21.9701	0.565632	0.407839	0.0624462	0.164109	FALSE	NS
ENSG00000248625	NA	AC079768.1	chloride channel, nucleotide-sensitive, 1A (CLNS1A) pseudogene	6.11448	0.598173	0.725525	0.0624672	0.16415	FALSE	NS
ENSG00000023318	23071	ERP44	endoplasmic reticulum protein 44 [Source:HGNC Symbol;Acc:HGNC:18311]	3558.34	-0.296414	0.167005	0.0624813	0.164172	FALSE	NS
ENSG00000123485	55355	HJURP	Holliday junction recognition protein [Source:HGNC Symbol;Acc:HGNC:25444]	332.368	0.59746	0.466161	0.0625203	0.16426	FALSE	NS
ENSG00000147160	158835	AWAT2	acyl-CoA wax alcohol acyltransferase 2 [Source:HGNC Symbol;Acc:HGNC:23251]	6.40631	0.613644	0.698601	0.0625391	0.164295	FALSE	NS
ENSG00000267106	NA	ZNF561-AS1	ZNF561 antisense RNA 1 (head to head) [Source:HGNC Symbol;Acc:HGNC:27613]	317.912	-0.281763	0.157997	0.0626119	0.164471	FALSE	NS
ENSG00000181785	219447	OR5AS1	olfactory receptor family 5 subfamily AS member 1 [Source:HGNC Symbol;Acc:HGNC:15261]	18.1282	-0.608074	0.492229	0.0626406	0.164532	FALSE	NS
ENSG00000130707	445	ASS1	argininosuccinate synthase 1 [Source:HGNC Symbol;Acc:HGNC:758]	5526.1	0.482541	0.307856	0.0626855	0.164635	FALSE	NS
ENSG00000276850	NA	AC245041.2	novel transcript	1755.55	0.444477	0.273277	0.0627078	0.164679	FALSE	NS
ENSG00000253415	NA	AC016877.2	RNA binding motif protein 4 family pseudogene	9.10141	0.626103	0.659422	0.0627243	0.164708	FALSE	NS
ENSG00000225877	NA	PSG8-AS1	PSG8 antisense RNA 1 [Source:HGNC Symbol;Acc:HGNC:52550]	13.6286	-0.608331	0.707739	0.0627335	0.164717	FALSE	NS
ENSG00000078900	7161	TP73	tumor protein p73 [Source:HGNC Symbol;Acc:HGNC:12003]	84.4557	-0.552436	0.389223	0.0627409	0.164722	FALSE	NS
ENSG00000142794	84224	NBPF3	NBPF member 3 [Source:HGNC Symbol;Acc:HGNC:25076]	401.492	-0.421706	0.254644	0.0627855	0.164824	FALSE	NS
ENSG00000131398	3748	KCNC3	potassium voltage-gated channel subfamily C member 3 [Source:HGNC Symbol;Acc:HGNC:6235]	16.1795	-0.603584	0.482045	0.0628278	0.164921	FALSE	NS
ENSG00000168575	6575	SLC20A2	solute carrier family 20 member 2 [Source:HGNC Symbol;Acc:HGNC:10947]	4008.99	-0.345098	0.198866	0.0628342	0.164923	FALSE	NS
ENSG00000279926	NA	AL138831.3	TEC	5.87255	-0.630703	0.605744	0.062876	0.164998	FALSE	NS
ENSG00000103932	26015	RPAP1	RNA polymerase II associated protein 1 [Source:HGNC Symbol;Acc:HGNC:24567]	812.954	-0.256187	0.142621	0.0628706	0.164998	FALSE	NS
ENSG00000104870	2217	FCGRT	Fc fragment of IgG receptor and transporter [Source:HGNC Symbol;Acc:HGNC:3621]	2501.31	0.463158	0.289951	0.0628797	0.164998	FALSE	NS
ENSG00000264151	NA	AC090403.1	novel transcript	22.0161	-0.583537	0.439977	0.0628984	0.165033	FALSE	NS
ENSG00000259219	105371022	AC084855.2	novel transcript, antisense to ADAMTS17	7.36718	0.576132	0.748385	0.0629616	0.165184	FALSE	NS
ENSG00000177614	79605	PGBD5	piggyBac transposable element derived 5 [Source:HGNC Symbol;Acc:HGNC:19405]	262.912	-0.571984	0.419945	0.0629689	0.165189	FALSE	NS
ENSG00000232053	NA	AC078845.1	novel transcript	8.55871	-0.629707	0.590969	0.0629965	0.165218	FALSE	NS
ENSG00000182372	2055	CLN8	CLN8 transmembrane ER and ERGIC protein [Source:HGNC Symbol;Acc:HGNC:2079]	1121.33	0.305359	0.173018	0.0629968	0.165218	FALSE	NS
ENSG00000287760	NA	AC099521.3	novel transcript	7.86493	-0.618682	0.527554	0.0629955	0.165218	FALSE	NS
ENSG00000106003	3955	LFNG	LFNG O-fucosylpeptide 3-beta-N-acetylglucosaminyltransferase [Source:HGNC Symbol;Acc:HGNC:6560]	126.645	-0.533976	0.365326	0.0630131	0.165246	FALSE	NS
ENSG00000143842	9580	SOX13	SRY-box transcription factor 13 [Source:HGNC Symbol;Acc:HGNC:11192]	455.758	0.319123	0.18189	0.0630535	0.165337	FALSE	NS
ENSG00000170035	10477	UBE2E3	ubiquitin conjugating enzyme E2 E3 [Source:HGNC Symbol;Acc:HGNC:12479]	3140.62	0.27077	0.151594	0.0631276	0.165517	FALSE	NS
ENSG00000259724	NA	LINC01581	long intergenic non-protein coding RNA 1581 [Source:HGNC Symbol;Acc:HGNC:51415]	10.4055	-0.629008	0.62961	0.063185	0.165638	FALSE	NS
ENSG00000224794	NA	AL022326.1	novel transcript	9.96862	0.614327	0.691914	0.0631799	0.165638	FALSE	NS
ENSG00000287309	NA	AL583859.3	novel transcript	15.6313	-0.582946	0.440376	0.0632427	0.165774	FALSE	NS
ENSG00000250900	NA	AC008443.6	novel transcript	10.1926	0.622917	0.664575	0.0633202	0.165948	FALSE	NS
ENSG00000110048	5007	OSBP	oxysterol binding protein [Source:HGNC Symbol;Acc:HGNC:8503]	3147.04	-0.200479	0.110207	0.0633183	0.165948	FALSE	NS
ENSG00000149480	9219	MTA2	metastasis associated 1 family member 2 [Source:HGNC Symbol;Acc:HGNC:7411]	1304.23	0.40584	0.242915	0.0633352	0.165972	FALSE	NS
ENSG00000065675	5588	PRKCQ	protein kinase C theta [Source:HGNC Symbol;Acc:HGNC:9410]	124.604	-0.48284	0.309337	0.0633479	0.165991	FALSE	NS
ENSG00000284702	NA	AL136115.3	novel transcript	14.3414	-0.62589	0.649926	0.0633582	0.166003	FALSE	NS
ENSG00000261424	NA	ATP5PBP7	ATP synthase peripheral stalk-membrane subunit b pseudogene 7 [Source:HGNC Symbol;Acc:HGNC:39748]	12.851	0.623	0.66315	0.0634009	0.1661	FALSE	NS
ENSG00000171960	10465	PPIH	peptidylprolyl isomerase H [Source:HGNC Symbol;Acc:HGNC:14651]	723.866	0.28891	0.162964	0.0634158	0.166125	FALSE	NS
ENSG00000143195	387597	ILDR2	immunoglobulin like domain containing receptor 2 [Source:HGNC Symbol;Acc:HGNC:18131]	22.4826	-0.581148	0.437953	0.0634562	0.166216	FALSE	NS
ENSG00000066117	6602	SMARCD1	SWI/SNF related, matrix associated, actin dependent regulator of chromatin, subfamily d, member 1 [Source:HGNC Symbol;Acc:HGNC:11106]	573.202	-0.289955	0.163663	0.0634858	0.166278	FALSE	NS
ENSG00000170959	341019	DCDC1	doublecortin domain containing 1 [Source:HGNC Symbol;Acc:HGNC:20625]	28.9669	-0.580248	0.436507	0.0635053	0.166315	FALSE	NS
ENSG00000163792	150921	TCF23	transcription factor 23 [Source:HGNC Symbol;Acc:HGNC:18602]	11.6401	-0.611276	0.696119	0.0635227	0.166346	FALSE	NS
ENSG00000168264	359948	IRF2BP2	interferon regulatory factor 2 binding protein 2 [Source:HGNC Symbol;Acc:HGNC:21729]	1272.48	0.445454	0.275339	0.063561	0.166431	FALSE	NS
ENSG00000111737	11021	RAB35	RAB35, member RAS oncogene family [Source:HGNC Symbol;Acc:HGNC:9774]	716.998	0.419056	0.253568	0.0636043	0.16653	FALSE	NS
ENSG00000146039	10050	SLC17A4	solute carrier family 17 member 4 [Source:HGNC Symbol;Acc:HGNC:10932]	17.3781	-0.623821	0.558185	0.0636371	0.166601	FALSE	NS
ENSG00000122203	57179	KIAA1191	KIAA1191 [Source:HGNC Symbol;Acc:HGNC:29209]	4355.78	0.265905	0.148963	0.0636652	0.166656	FALSE	NS
ENSG00000131069	55902	ACSS2	acyl-CoA synthetase short chain family member 2 [Source:HGNC Symbol;Acc:HGNC:15814]	1507.78	-0.483762	0.310827	0.0636694	0.166656	FALSE	NS
ENSG00000257522	NA	AL133166.1	novel transcript	11.3449	-0.628276	0.612751	0.0636805	0.16667	FALSE	NS
ENSG00000147133	6872	TAF1	TATA-box binding protein associated factor 1 [Source:HGNC Symbol;Acc:HGNC:11535]	328.58	-0.348544	0.201959	0.0636871	0.166673	FALSE	NS
ENSG00000136999	4856	CCN3	cellular communication network factor 3 [Source:HGNC Symbol;Acc:HGNC:7885]	21.4461	-0.604721	0.490477	0.0637034	0.1667	FALSE	NS
ENSG00000229832	NA	AL360091.1	novel transcript, sense intronic to PPP2R5A	7.53261	0.600137	0.715479	0.0637308	0.166718	FALSE	NS
ENSG00000158769	50848	F11R	F11 receptor [Source:HGNC Symbol;Acc:HGNC:14685]	4939.07	-0.306043	0.174013	0.063757	0.166718	FALSE	NS
ENSG00000119042	23314	SATB2	SATB homeobox 2 [Source:HGNC Symbol;Acc:HGNC:21637]	73.1162	-0.399207	0.238338	0.0637504	0.166718	FALSE	NS
ENSG00000236015	NA	AC011290.2	thioredoxin domain containing 1 (TXNDC1) pseudogene	7.90792	-0.626616	0.580345	0.0637437	0.166718	FALSE	NS
ENSG00000072501	8243	SMC1A	structural maintenance of chromosomes 1A [Source:HGNC Symbol;Acc:HGNC:11111]	2028.19	-0.23904	0.132877	0.0637267	0.166718	FALSE	NS
ENSG00000134590	8933	RTL8C	retrotransposon Gag like 8C [Source:HGNC Symbol;Acc:HGNC:2569]	2544.68	0.372757	0.2189	0.063748	0.166718	FALSE	NS
ENSG00000213731	NA	RAB5CP1	RAB5C, member RAS oncogene family pseudogene 1 [Source:HGNC Symbol;Acc:HGNC:45104]	14.1984	-0.607987	0.499778	0.0637608	0.166718	FALSE	NS
ENSG00000231104	NA	AC022395.1	novel transcript, antisense to RAB11FIP2	5.27428	-0.621602	0.664202	0.0637455	0.166718	FALSE	NS
ENSG00000279636	NA	AL132989.2	long intergenic non-protein coding RNA 216	12.2833	-0.612737	0.513784	0.0637232	0.166718	FALSE	NS
ENSG00000216895	NA	AC009403.1	novel transcript, antisense to RBM33	75.6952	-0.390443	0.231796	0.0637744	0.166739	FALSE	NS
ENSG00000176009	56676	ASCL3	achaete-scute family bHLH transcription factor 3 [Source:HGNC Symbol;Acc:HGNC:740]	4.64313	-0.572894	0.748213	0.0637844	0.16675	FALSE	NS
ENSG00000278467	NA	AC138393.3	novel transcript	13.6782	-0.600308	0.480161	0.0638361	0.166798	FALSE	NS
ENSG00000227008	NA	AL009174.1	ribosomal protein S24 (RPS24) pseudogene	30.8216	0.617257	0.530601	0.0638336	0.166798	FALSE	NS
ENSG00000212961	NA	HNRNPA1P40	heterogeneous nuclear ribonucleoprotein A1 pseudogene 40 [Source:HGNC Symbol;Acc:HGNC:48769]	5.43151	-0.612557	0.690655	0.0638369	0.166798	FALSE	NS
ENSG00000101096	4773	NFATC2	nuclear factor of activated T cells 2 [Source:HGNC Symbol;Acc:HGNC:7776]	58.6186	-0.537445	0.371891	0.0638106	0.166798	FALSE	NS
ENSG00000104804	7288	TULP2	TUB like protein 2 [Source:HGNC Symbol;Acc:HGNC:12424]	17.1569	0.623963	0.562224	0.063831	0.166798	FALSE	NS
ENSG00000213904	NA	LIPE-AS1	LIPE antisense RNA 1 [Source:HGNC Symbol;Acc:HGNC:48589]	34.7487	-0.537258	0.371681	0.0638237	0.166798	FALSE	NS
ENSG00000233347	NA	ERP29P1	endoplasmic reticulum lumenal protein 29 pseudogene 1 [Source:HGNC Symbol;Acc:HGNC:24625]	10.5991	0.627156	0.624356	0.0639031	0.166957	FALSE	NS
ENSG00000180934	120796	OR56A1	olfactory receptor family 56 subfamily A member 1 [Source:HGNC Symbol;Acc:HGNC:14781]	12.2967	-0.627451	0.614017	0.0639461	0.167039	FALSE	NS
ENSG00000266904	NA	LINC00663	long intergenic non-protein coding RNA 663 [Source:HGNC Symbol;Acc:HGNC:28609]	36.9873	-0.480202	0.307805	0.0639421	0.167039	FALSE	NS
ENSG00000124702	116138	KLHDC3	kelch domain containing 3 [Source:HGNC Symbol;Acc:HGNC:20704]	2349.49	0.203733	0.112361	0.0639614	0.167065	FALSE	NS
ENSG00000254034	NA	INTS9-AS1	INTS9 antisense RNA 1 [Source:HGNC Symbol;Acc:HGNC:53139]	11.4058	-0.626666	0.590544	0.0640247	0.1672	FALSE	NS
ENSG00000250318	NA	AC003072.1	ribosomal protein L13a (RPL13A) pseudogene	9.25093	0.622374	0.556082	0.064024	0.1672	FALSE	NS
ENSG00000279413	NA	AC112497.2	NULL	8.31767	0.622552	0.557888	0.064076	0.16731	FALSE	NS
ENSG00000166233	25820	ARIH1	ariadne RBR E3 ubiquitin protein ligase 1 [Source:HGNC Symbol;Acc:HGNC:689]	1625.55	-0.279211	0.157382	0.0640779	0.16731	FALSE	NS
ENSG00000136960	5168	ENPP2	ectonucleotide pyrophosphatase/phosphodiesterase 2 [Source:HGNC Symbol;Acc:HGNC:3357]	35.5697	-0.548048	0.387106	0.0640985	0.167349	FALSE	NS
ENSG00000131788	10401	PIAS3	protein inhibitor of activated STAT 3 [Source:HGNC Symbol;Acc:HGNC:16861]	3266.87	0.330193	0.18999	0.064111	0.167367	FALSE	NS
ENSG00000110721	1119	CHKA	choline kinase alpha [Source:HGNC Symbol;Acc:HGNC:1937]	1219.19	-0.449241	0.279491	0.064154	0.167464	FALSE	NS
ENSG00000229494	NA	AC012494.2	novel transcript	6.63749	-0.626353	0.619413	0.0642517	0.167686	FALSE	NS
ENSG00000172799	NA	ZBTB8OSP2	zinc finger and BTB domain containing 8 opposite strand pseudogene 2 [Source:HGNC Symbol;Acc:HGNC:30326]	6.66813	0.573025	0.746254	0.0642583	0.167686	FALSE	NS
ENSG00000162341	219931	TPCN2	two pore segment channel 2 [Source:HGNC Symbol;Acc:HGNC:20820]	261.142	0.303943	0.173041	0.0642616	0.167686	FALSE	NS
ENSG00000257083	NA	AC073530.1	novel transcript	9.07229	-0.622878	0.562769	0.0642524	0.167686	FALSE	NS
ENSG00000126562	65266	WNK4	WNK lysine deficient protein kinase 4 [Source:HGNC Symbol;Acc:HGNC:14544]	15.579	-0.602037	0.487283	0.064288	0.16774	FALSE	NS
ENSG00000105991	3198	HOXA1	homeobox A1 [Source:HGNC Symbol;Acc:HGNC:5099]	231.635	0.472268	0.300783	0.0643178	0.167788	FALSE	NS
ENSG00000267493	NA	CIRBP-AS1	CIRBP antisense RNA 1 [Source:HGNC Symbol;Acc:HGNC:28588]	27.6888	-0.522905	0.354897	0.0643174	0.167788	FALSE	NS
ENSG00000105894	5764	PTN	pleiotrophin [Source:HGNC Symbol;Acc:HGNC:9630]	13.2656	-0.619744	0.546898	0.0643317	0.167794	FALSE	NS
ENSG00000128908	54617	INO80	INO80 complex ATPase subunit [Source:HGNC Symbol;Acc:HGNC:26956]	542.249	-0.367951	0.216053	0.0643294	0.167794	FALSE	NS
ENSG00000089486	29965	CDIP1	cell death inducing p53 target 1 [Source:HGNC Symbol;Acc:HGNC:13234]	1385.63	0.384334	0.22793	0.0643767	0.167897	FALSE	NS
ENSG00000063601	8776	MTMR1	myotubularin related protein 1 [Source:HGNC Symbol;Acc:HGNC:7449]	1496.75	-0.392573	0.234128	0.0644555	0.168088	FALSE	NS
ENSG00000271849	NA	AC012603.1	novel transcript	5.47213	0.602339	0.707025	0.0644933	0.168171	FALSE	NS
ENSG00000181982	91050	CCDC149	coiled-coil domain containing 149 [Source:HGNC Symbol;Acc:HGNC:25405]	407.136	-0.335336	0.193745	0.0645067	0.168184	FALSE	NS
ENSG00000123415	23583	SMUG1	single-strand-selective monofunctional uracil-DNA glycosylase 1 [Source:HGNC Symbol;Acc:HGNC:17148]	1805.06	0.278372	0.157141	0.0645097	0.168184	FALSE	NS
ENSG00000287306	NA	AC016821.1	novel transcript	10.0304	-0.600248	0.484417	0.0645582	0.168272	FALSE	NS
ENSG00000263417	NA	GTSCR1	Gilles de la Tourette syndrome chromosome region, candidate 1 [Source:HGNC Symbol;Acc:HGNC:18406]	7.28312	-0.594944	0.718827	0.0645498	0.168272	FALSE	NS
ENSG00000166897	114794	ELFN2	extracellular leucine rich repeat and fibronectin type III domain containing 2 [Source:HGNC Symbol;Acc:HGNC:29396]	30.3464	0.535924	0.371909	0.0645603	0.168272	FALSE	NS
ENSG00000135637	84865	CCDC142	coiled-coil domain containing 142 [Source:HGNC Symbol;Acc:HGNC:25889]	481.58	0.378734	0.224041	0.0645724	0.168279	FALSE	NS
ENSG00000231083	NA	AC011747.1	novel transcript	6.02262	-0.594338	0.719592	0.0645746	0.168279	FALSE	NS
ENSG00000105968	94239	H2AFV	H2A histone family member V [Source:HGNC Symbol;Acc:HGNC:20664]	3739.58	0.262008	0.147155	0.0645975	0.168324	FALSE	NS
ENSG00000175841	NA	FAM172BP	family with sequence similarity 172 member B, pseudogene [Source:HGNC Symbol;Acc:HGNC:34336]	28.6154	0.592861	0.46726	0.064626	0.168383	FALSE	NS
ENSG00000160219	139716	GAB3	GRB2 associated binding protein 3 [Source:HGNC Symbol;Acc:HGNC:17515]	19.072	-0.572047	0.426761	0.0647184	0.168609	FALSE	NS
ENSG00000214553	NA	LRRC37A11P	leucine rich repeat containing 37 member A11, pseudogene [Source:HGNC Symbol;Acc:HGNC:43815]	14.1639	0.555188	0.759552	0.0647361	0.168631	FALSE	NS
ENSG00000141524	11322	TMC6	transmembrane channel like 6 [Source:HGNC Symbol;Acc:HGNC:18021]	3779.18	0.307227	0.175493	0.0647382	0.168631	FALSE	NS
ENSG00000243538	NA	RPS26P28	ribosomal protein S26 pseudogene 28 [Source:HGNC Symbol;Acc:HGNC:36149]	13.0988	0.624064	0.583808	0.06475	0.168647	FALSE	NS
ENSG00000136872	229	ALDOB	aldolase, fructose-bisphosphate B [Source:HGNC Symbol;Acc:HGNC:417]	43.3385	0.571717	0.42648	0.0647943	0.168748	FALSE	NS
ENSG00000276710	NA	CSPG4P10	chondroitin sulfate proteoglycan 4 pseudogene 10 [Source:HGNC Symbol;Acc:HGNC:48361]	19.0736	-0.607747	0.507082	0.0648341	0.168836	FALSE	NS
ENSG00000268575	NA	AL031282.2	novel transcript, readthrough between SLC35E2 and CDK11A	104.49	-0.420939	0.256649	0.0648525	0.168869	FALSE	NS
ENSG00000109182	80157	CWH43	cell wall biogenesis 43 C-terminal homolog [Source:HGNC Symbol;Acc:HGNC:26133]	27.8752	-0.613179	0.525562	0.0648734	0.168909	FALSE	NS
ENSG00000170485	4862	NPAS2	neuronal PAS domain protein 2 [Source:HGNC Symbol;Acc:HGNC:7895]	642.578	-0.328556	0.189547	0.0648979	0.168913	FALSE	NS
ENSG00000234488	NA	AC096664.2	ribosomal protein L27 (RPL27) pseudogene	4.95327	0.552777	0.760846	0.0648815	0.168913	FALSE	NS
ENSG00000214822	NA	KRT16P3	keratin 16 pseudogene 3 [Source:HGNC Symbol;Acc:HGNC:37808]	23.37	0.619002	0.550771	0.0648938	0.168913	FALSE	NS
ENSG00000283443	NA	AC018688.1	zinc finger protein 285 (ZNF285) pseudogene	21.8686	-0.573967	0.430861	0.0648957	0.168913	FALSE	NS
ENSG00000131746	84951	TNS4	tensin 4 [Source:HGNC Symbol;Acc:HGNC:24352]	2469.78	0.241694	0.13509	0.0649118	0.168934	FALSE	NS
ENSG00000233072	NA	RPS15AP6	ribosomal protein S15a pseudogene 6 [Source:HGNC Symbol;Acc:HGNC:35657]	8.79146	-0.620633	0.560735	0.0649472	0.168952	FALSE	NS
ENSG00000102221	9767	JADE3	jade family PHD finger 3 [Source:HGNC Symbol;Acc:HGNC:22982]	166.497	-0.395608	0.23695	0.0649403	0.168952	FALSE	NS
ENSG00000140320	22893	BAHD1	bromo adjacent homology domain containing 1 [Source:HGNC Symbol;Acc:HGNC:29153]	211.576	0.412774	0.250237	0.0649458	0.168952	FALSE	NS
ENSG00000125848	23767	FLRT3	fibronectin leucine rich transmembrane protein 3 [Source:HGNC Symbol;Acc:HGNC:3762]	1356.3	-0.492477	0.322083	0.0649471	0.168952	FALSE	NS
ENSG00000233080	NA	LINC01399	long intergenic non-protein coding RNA 1399 [Source:HGNC Symbol;Acc:HGNC:50680]	6.99038	0.558308	0.756556	0.0649291	0.168952	FALSE	NS
ENSG00000113615	10802	SEC24A	SEC24 homolog A, COPII coat complex component [Source:HGNC Symbol;Acc:HGNC:10703]	1250.97	-0.412453	0.249994	0.0649552	0.168958	FALSE	NS
ENSG00000228687	NA	AL035407.2	pseudogene similar to a hypothetical protein (FLJ10996)	6.94559	-0.542756	0.767149	0.0650151	0.169099	FALSE	NS
ENSG00000196187	9725	TMEM63A	transmembrane protein 63A [Source:HGNC Symbol;Acc:HGNC:29118]	2203.63	-0.342104	0.198778	0.0650555	0.169174	FALSE	NS
ENSG00000272980	NA	Z94721.2	novel transcript	6.84832	-0.624179	0.604301	0.0650611	0.169174	FALSE	NS
ENSG00000233334	NA	FAM53B-AS1	FAM53B antisense RNA 1 [Source:HGNC Symbol;Acc:HGNC:49499]	15.8175	-0.574001	0.431578	0.0650587	0.169174	FALSE	NS
ENSG00000240925	NA	RPS20P31	ribosomal protein S20 pseudogene 31 [Source:HGNC Symbol;Acc:HGNC:35767]	5.55801	-0.622963	0.582278	0.0650905	0.169235	FALSE	NS
ENSG00000133107	7223	TRPC4	transient receptor potential cation channel subfamily C member 4 [Source:HGNC Symbol;Acc:HGNC:12336]	11.7609	-0.623968	0.613628	0.0651122	0.169277	FALSE	NS
ENSG00000129474	84962	AJUBA	ajuba LIM protein [Source:HGNC Symbol;Acc:HGNC:20250]	3067.77	0.273042	0.154234	0.0651185	0.169278	FALSE	NS
ENSG00000221953	388759	C1orf229	chromosome 1 open reading frame 229 [Source:HGNC Symbol;Acc:HGNC:33759]	9.61157	0.621404	0.569628	0.0651432	0.169327	FALSE	NS
ENSG00000204356	7936	NELFE	negative elongation factor complex member E [Source:HGNC Symbol;Acc:HGNC:13974]	2745.35	0.269979	0.152371	0.0651592	0.169354	FALSE	NS
ENSG00000213772	NA	EIF1P7	eukaryotic translation initiation factor 1 pseudogene 7 [Source:HGNC Symbol;Acc:HGNC:49620]	16.7833	0.575976	0.43566	0.0651761	0.169383	FALSE	NS
ENSG00000171291	90594	ZNF439	zinc finger protein 439 [Source:HGNC Symbol;Acc:HGNC:20873]	273.379	-0.468105	0.298346	0.065231	0.169511	FALSE	NS
ENSG00000243725	7268	TTC4	tetratricopeptide repeat domain 4 [Source:HGNC Symbol;Acc:HGNC:12394]	35.418	0.500169	0.330945	0.0652778	0.169618	FALSE	NS
ENSG00000244459	NA	AC147067.1	novel transcript	25.1934	0.577562	0.439093	0.0652894	0.169633	FALSE	NS
ENSG00000276193	NA	Metazoa_SRP	Metazoan signal recognition particle RNA [Source:RFAM;Acc:RF00017]	7.96557	-0.614586	0.671066	0.0653063	0.169662	FALSE	NS
ENSG00000230734	NA	RPL10P3	ribosomal protein L10 pseudogene 3 [Source:HGNC Symbol;Acc:HGNC:23300]	19.8966	0.60758	0.510675	0.0653555	0.169765	FALSE	NS
ENSG00000256894	NA	AC022509.3	novel transcript, antisense to SSPN	5.11053	0.623234	0.599977	0.0653576	0.169765	FALSE	NS
ENSG00000249068	NA	AC008417.1	cancer/testis antigen family 45, member A5 pseudogene	5.66707	-0.620973	0.640611	0.0653765	0.169792	FALSE	NS
ENSG00000275016	NA	AC015574.1	novel transcript	29.5341	-0.584298	0.452722	0.0653792	0.169792	FALSE	NS
ENSG00000164674	94120	SYTL3	synaptotagmin like 3 [Source:HGNC Symbol;Acc:HGNC:15587]	377.67	-0.406972	0.246271	0.0654462	0.16995	FALSE	NS
ENSG00000152117	NA	AC073869.1	novel pseudogene	374.544	0.338608	0.196761	0.0654704	0.169984	FALSE	NS
ENSG00000248367	NA	AC008610.1	novel transcript	12.5799	0.621828	0.581497	0.0654677	0.169984	FALSE	NS
ENSG00000105607	2639	GCDH	glutaryl-CoA dehydrogenase [Source:HGNC Symbol;Acc:HGNC:4189]	511.836	0.33707	0.195727	0.065477	0.169986	FALSE	NS
ENSG00000096384	3326	HSP90AB1	heat shock protein 90 alpha family class B member 1 [Source:HGNC Symbol;Acc:HGNC:5258]	26598	0.307351	0.176134	0.0655006	0.170032	FALSE	NS
ENSG00000286657	NA	AC008453.2	novel transcript, antisense to SYNPO	17.5818	-0.585147	0.455306	0.0655527	0.170152	FALSE	NS
ENSG00000223254	NA	Y_RNA	Y RNA [Source:RFAM;Acc:RF00019]	7.81585	-0.591092	0.468313	0.0655674	0.170175	FALSE	NS
ENSG00000164109	4085	MAD2L1	mitotic arrest deficient 2 like 1 [Source:HGNC Symbol;Acc:HGNC:6763]	1327.15	0.398978	0.240232	0.0655773	0.170186	FALSE	NS
ENSG00000143337	26092	TOR1AIP1	torsin 1A interacting protein 1 [Source:HGNC Symbol;Acc:HGNC:29456]	2935.63	-0.20108	0.111539	0.0655918	0.170209	FALSE	NS
ENSG00000130770	93974	ATP5IF1	ATP synthase inhibitory factor subunit 1 [Source:HGNC Symbol;Acc:HGNC:871]	5676.31	0.346683	0.202393	0.0656129	0.170249	FALSE	NS
ENSG00000107341	54926	UBE2R2	ubiquitin conjugating enzyme E2 R2 [Source:HGNC Symbol;Acc:HGNC:19907]	1763.44	0.199158	0.110445	0.0656368	0.170296	FALSE	NS
ENSG00000244232	NA	RN7SL698P	RNA, 7SL, cytoplasmic 698, pseudogene [Source:HGNC Symbol;Acc:HGNC:46714]	8.68369	-0.598867	0.705839	0.0656572	0.170334	FALSE	NS
ENSG00000257957	NA	QRSL1P3	QRSL1 pseudogene 3 [Source:HGNC Symbol;Acc:HGNC:43669]	16.0369	-0.568377	0.424238	0.0657204	0.170483	FALSE	NS
ENSG00000188517	84570	COL25A1	collagen type XXV alpha 1 chain [Source:HGNC Symbol;Acc:HGNC:18603]	12.5689	-0.594576	0.477432	0.0657351	0.170506	FALSE	NS
ENSG00000025434	10062	NR1H3	nuclear receptor subfamily 1 group H member 3 [Source:HGNC Symbol;Acc:HGNC:7966]	210.59	0.452085	0.28441	0.0657671	0.170574	FALSE	NS
ENSG00000049769	89801	PPP1R3F	protein phosphatase 1 regulatory subunit 3F [Source:HGNC Symbol;Acc:HGNC:14944]	171.017	0.383843	0.229084	0.0658189	0.170693	FALSE	NS
ENSG00000259347	NA	AC087482.1	novel transcript, antisense to SMAD3	12.5346	0.621079	0.58504	0.0658404	0.170734	FALSE	NS
ENSG00000164867	4846	NOS3	nitric oxide synthase 3 [Source:HGNC Symbol;Acc:HGNC:7876]	23.7771	0.621198	0.62468	0.0658605	0.170771	FALSE	NS
ENSG00000079739	5236	PGM1	phosphoglucomutase 1 [Source:HGNC Symbol;Acc:HGNC:8905]	3005.51	0.282063	0.160327	0.0658804	0.170808	FALSE	NS
ENSG00000004487	23028	KDM1A	lysine demethylase 1A [Source:HGNC Symbol;Acc:HGNC:29079]	5030.26	0.217395	0.121195	0.0658935	0.170827	FALSE	NS
ENSG00000264379	NA	SNORD39	Small nucleolar RNA SNORD55/SNORD39 [Source:RFAM;Acc:RF00157]	13.9578	-0.588422	0.464081	0.065901	0.170831	FALSE	NS
ENSG00000254750	NA	CASP1P2	caspase 1 pseudogene 2 [Source:HGNC Symbol;Acc:HGNC:43776]	9.12962	-0.617678	0.650327	0.0659194	0.170864	FALSE	NS
ENSG00000253173	NA	H2AFZP2	H2A histone family member Z pseudogene 2 [Source:HGNC Symbol;Acc:HGNC:32279]	24.2034	0.616787	0.553957	0.0659382	0.170897	FALSE	NS
ENSG00000271707	NA	ATP1B3P1	ATPase Na+/K+ transporting subunit beta 3 pseudogene 1 [Source:HGNC Symbol;Acc:HGNC:807]	29.2852	0.561856	0.414086	0.065952	0.170918	FALSE	NS
ENSG00000227712	NA	AL359915.1	novel transcript	4.82709	-0.600494	0.700399	0.0660196	0.171079	FALSE	NS
ENSG00000280241	NA	AC079298.3	novel transcript, antisense to DCHS2	10.1414	-0.617356	0.559028	0.0660501	0.171142	FALSE	NS
ENSG00000105392	1406	CRX	cone-rod homeobox [Source:HGNC Symbol;Acc:HGNC:2383]	35.8735	-0.607752	0.51788	0.0661476	0.17138	FALSE	NS
ENSG00000061918	2983	GUCY1B1	guanylate cyclase 1 soluble subunit beta 1 [Source:HGNC Symbol;Acc:HGNC:4687]	191.065	-0.559117	0.410422	0.0661787	0.171418	FALSE	NS
ENSG00000287322	NA	AC068189.2	novel transcript, antisense to NDUFAF6	4.6228	-0.584006	0.725694	0.0661825	0.171418	FALSE	NS
ENSG00000236939	NA	BAALC-AS2	BAALC antisense RNA 2 [Source:HGNC Symbol;Acc:HGNC:28595]	5.6707	0.553791	0.755984	0.0661769	0.171418	FALSE	NS
ENSG00000184602	8303	SNN	stannin [Source:HGNC Symbol;Acc:HGNC:11149]	3714.93	0.283545	0.161456	0.0661853	0.171418	FALSE	NS
ENSG00000248487	25864	ABHD14A	abhydrolase domain containing 14A [Source:HGNC Symbol;Acc:HGNC:24538]	145.887	0.34332	0.200603	0.0662065	0.171458	FALSE	NS
ENSG00000162779	126859	AXDND1	axonemal dynein light chain domain containing 1 [Source:HGNC Symbol;Acc:HGNC:26564]	35.738	-0.529306	0.36762	0.0662189	0.171459	FALSE	NS
ENSG00000111445	5985	RFC5	replication factor C subunit 5 [Source:HGNC Symbol;Acc:HGNC:9973]	647.218	-0.246941	0.13895	0.0662164	0.171459	FALSE	NS
ENSG00000259959	NA	AC107068.1	novel transcript	34.2191	-0.512428	0.346957	0.0662855	0.171617	FALSE	NS
ENSG00000166986	4141	MARS	methionyl-tRNA synthetase [Source:HGNC Symbol;Acc:HGNC:6898]	8239.27	0.3234	0.187246	0.0662999	0.171639	FALSE	NS
ENSG00000157184	1376	CPT2	carnitine palmitoyltransferase 2 [Source:HGNC Symbol;Acc:HGNC:2330]	677.752	0.272687	0.154767	0.066324	0.171686	FALSE	NS
ENSG00000229948	NA	B3GALNT1P1	beta-1,3-N-acetylgalactosaminyltransferase 1 pseudogene 1 [Source:HGNC Symbol;Acc:HGNC:51302]	21.3922	-0.544835	0.389229	0.0663581	0.171745	FALSE	NS
ENSG00000235381	NA	AL596202.1	novel transcript	14.1113	-0.579152	0.446827	0.0663527	0.171745	FALSE	NS
ENSG00000231918	NA	AC007402.1	novel transcript	13.0313	-0.620358	0.601222	0.0663658	0.171749	FALSE	NS
ENSG00000168883	10713	USP39	ubiquitin specific peptidase 39 [Source:HGNC Symbol;Acc:HGNC:20071]	2140.18	0.212501	0.118562	0.0664071	0.171841	FALSE	NS
ENSG00000253123	100507403	AC091182.1	novel transcript	28.3133	-0.616926	0.562566	0.0664153	0.171848	FALSE	NS
ENSG00000173757	6777	STAT5B	signal transducer and activator of transcription 5B [Source:HGNC Symbol;Acc:HGNC:11367]	851.42	-0.252673	0.14256	0.0664632	0.171956	FALSE	NS
ENSG00000167771	283248	RCOR2	REST corepressor 2 [Source:HGNC Symbol;Acc:HGNC:27455]	9.5963	0.619425	0.586902	0.0664787	0.171981	FALSE	NS
ENSG00000042781	7399	USH2A	usherin [Source:HGNC Symbol;Acc:HGNC:12601]	56.8412	-0.500376	0.333702	0.0665188	0.17204	FALSE	NS
ENSG00000226928	NA	RPS14P4	ribosomal protein S14 pseudogene 4 [Source:HGNC Symbol;Acc:HGNC:36419]	6.10284	-0.619922	0.599821	0.0665088	0.17204	FALSE	NS
ENSG00000255418	NA	LINC02718	long intergenic non-protein coding RNA 2718 [Source:HGNC Symbol;Acc:HGNC:54235]	6.34377	-0.619754	0.61599	0.0665157	0.17204	FALSE	NS
ENSG00000134146	89978	DPH6	diphthamine biosynthesis 6 [Source:HGNC Symbol;Acc:HGNC:30543]	330.436	-0.393202	0.2369	0.0665494	0.172096	FALSE	NS
ENSG00000263272	NA	AC004148.1	novel transcript, antisense to RPAIN	37.998	-0.47388	0.306138	0.0665522	0.172096	FALSE	NS
ENSG00000115364	9801	MRPL19	mitochondrial ribosomal protein L19 [Source:HGNC Symbol;Acc:HGNC:14052]	2250.53	-0.292889	0.167621	0.0665688	0.172109	FALSE	NS
ENSG00000166148	552	AVPR1A	arginine vasopressin receptor 1A [Source:HGNC Symbol;Acc:HGNC:895]	10.1378	-0.617744	0.637644	0.0665646	0.172109	FALSE	NS
ENSG00000232490	NA	OSBPL10-AS1	OSBPL10 antisense RNA 1 [Source:HGNC Symbol;Acc:HGNC:40767]	10.3683	-0.611417	0.536169	0.0665834	0.172124	FALSE	NS
ENSG00000172765	23023	TMCC1	transmembrane and coiled-coil domain family 1 [Source:HGNC Symbol;Acc:HGNC:29116]	825.335	-0.243207	0.136902	0.066592	0.172124	FALSE	NS
ENSG00000262165	NA	AC233723.1	novel protein	17.6416	0.618968	0.584733	0.0665867	0.172124	FALSE	NS
ENSG00000258288	NA	NENFP2	neudesin neurotrophic factor pseudogene 2 [Source:HGNC Symbol;Acc:HGNC:50299]	5.31234	-0.594742	0.707316	0.0665985	0.172125	FALSE	NS
ENSG00000173013	257236	CCDC96	coiled-coil domain containing 96 [Source:HGNC Symbol;Acc:HGNC:26900]	68.8522	0.431132	0.267352	0.0666093	0.172138	FALSE	NS
ENSG00000164896	10922	FASTK	Fas activated serine/threonine kinase [Source:HGNC Symbol;Acc:HGNC:24676]	3304.03	0.259366	0.146743	0.0666356	0.17219	FALSE	NS
ENSG00000258998	NA	LINC02302	long intergenic non-protein coding RNA 2302 [Source:HGNC Symbol;Acc:HGNC:53221]	15.1023	-0.60886	0.526434	0.0666411	0.17219	FALSE	NS
ENSG00000227579	NA	AL136114.1	novel transcript	7.11203	-0.608346	0.676771	0.0666578	0.172203	FALSE	NS
ENSG00000105072	84167	C19orf44	chromosome 19 open reading frame 44 [Source:HGNC Symbol;Acc:HGNC:26141]	108.602	-0.423733	0.261224	0.0666526	0.172203	FALSE	NS
ENSG00000110756	11234	HPS5	HPS5 biogenesis of lysosomal organelles complex 2 subunit 2 [Source:HGNC Symbol;Acc:HGNC:17022]	2085.05	-0.223052	0.124934	0.0667332	0.172383	FALSE	NS
ENSG00000256663	NA	AC112777.1	ubiquitin-like with PHD and ring finger domains 1 (UHRF1) pseudogene	10.5472	0.617717	0.575878	0.0667504	0.172412	FALSE	NS
ENSG00000080293	6344	SCTR	secretin receptor [Source:HGNC Symbol;Acc:HGNC:10608]	11.695	-0.618295	0.627407	0.0667602	0.172422	FALSE	NS
ENSG00000106608	55665	URGCP	upregulator of cell proliferation [Source:HGNC Symbol;Acc:HGNC:30890]	1483.48	0.254205	0.143676	0.0667858	0.17247	FALSE	NS
ENSG00000168795	9925	ZBTB5	zinc finger and BTB domain containing 5 [Source:HGNC Symbol;Acc:HGNC:23836]	315.891	-0.261507	0.148147	0.0667903	0.17247	FALSE	NS
ENSG00000290114	NA	NA	NA	58.9913	-0.450344	0.284385	0.0668006	0.172482	FALSE	NS
ENSG00000259925	NA	AC130456.2	novel transcript	23.5788	-0.613117	0.547464	0.066862	0.172625	FALSE	NS
ENSG00000215256	NA	DHRS4-AS1	DHRS4 antisense RNA 1 [Source:HGNC Symbol;Acc:HGNC:23175]	543.045	-0.254063	0.143637	0.0668714	0.172634	FALSE	NS
ENSG00000258001	NA	AC126614.1	novel transcript	4.70692	0.563007	0.745807	0.0668784	0.172637	FALSE	NS
ENSG00000111801	10384	BTN3A3	butyrophilin subfamily 3 member A3 [Source:HGNC Symbol;Acc:HGNC:1140]	510.883	-0.420086	0.258541	0.0669038	0.172688	FALSE	NS
ENSG00000257114	NA	LINC02450	long intergenic non-protein coding RNA 2450 [Source:HGNC Symbol;Acc:HGNC:53382]	9.30293	-0.618563	0.59374	0.0669206	0.172716	FALSE	NS
ENSG00000136732	2995	GYPC	glycophorin C (Gerbich blood group) [Source:HGNC Symbol;Acc:HGNC:4704]	38.695	-0.587797	0.468091	0.0669326	0.172724	FALSE	NS
ENSG00000110675	55531	ELMOD1	ELMO domain containing 1 [Source:HGNC Symbol;Acc:HGNC:25334]	18.001	0.618036	0.624055	0.0669412	0.172724	FALSE	NS
ENSG00000236678	NA	LINC00347	long intergenic non-protein coding RNA 347 [Source:HGNC Symbol;Acc:HGNC:27890]	5.45045	-0.618636	0.612776	0.0669389	0.172724	FALSE	NS
ENSG00000154781	51244	CCDC174	coiled-coil domain containing 174 [Source:HGNC Symbol;Acc:HGNC:28033]	791.518	0.288891	0.165389	0.0670255	0.172926	FALSE	NS
ENSG00000118412	9994	CASP8AP2	caspase 8 associated protein 2 [Source:HGNC Symbol;Acc:HGNC:1510]	558.891	-0.266235	0.151216	0.0670514	0.172978	FALSE	NS
ENSG00000242512	NA	LINC01206	long intergenic non-protein coding RNA 1206 [Source:HGNC Symbol;Acc:HGNC:49637]	104.753	-0.492631	0.326343	0.0670677	0.172982	FALSE	NS
ENSG00000181915	84890	ADO	2-aminoethanethiol dioxygenase [Source:HGNC Symbol;Acc:HGNC:23506]	276.335	0.412271	0.252406	0.0670707	0.172982	FALSE	NS
ENSG00000277130	NA	AC073569.3	novel transcript, antisense to PPP1R12A	4.20887	-0.618362	0.601057	0.0670652	0.172982	FALSE	NS
ENSG00000113140	6678	SPARC	secreted protein acidic and cysteine rich [Source:HGNC Symbol;Acc:HGNC:11219]	6131.02	-0.596566	0.490894	0.0670924	0.173023	FALSE	NS
ENSG00000089012	55423	SIRPG	signal regulatory protein gamma [Source:HGNC Symbol;Acc:HGNC:15757]	5.35784	0.547611	0.757676	0.0671198	0.173079	FALSE	NS
ENSG00000186777	654254	ZNF732	zinc finger protein 732 [Source:HGNC Symbol;Acc:HGNC:37138]	16.6361	-0.584782	0.462538	0.067172	0.173198	FALSE	NS
ENSG00000181031	9501	RPH3AL	rabphilin 3A like (without C2 domains) [Source:HGNC Symbol;Acc:HGNC:10296]	396.801	0.608335	0.529802	0.0671861	0.173219	FALSE	NS
ENSG00000175115	55690	PACS1	phosphofurin acidic cluster sorting protein 1 [Source:HGNC Symbol;Acc:HGNC:30032]	2803.82	-0.310937	0.179722	0.0672024	0.173246	FALSE	NS
ENSG00000288819	NA	NA	NA	6.46386	0.562297	0.745063	0.0672644	0.173377	FALSE	NS
ENSG00000242880	NA	AC026341.1	novel transcript	18.574	-0.599442	0.500234	0.0672647	0.173377	FALSE	NS
ENSG00000204348	1797	DXO	decapping exoribonuclease [Source:HGNC Symbol;Acc:HGNC:2992]	481.929	0.241601	0.136305	0.067285	0.173414	FALSE	NS
ENSG00000165810	153579	BTNL9	butyrophilin like 9 [Source:HGNC Symbol;Acc:HGNC:24176]	19.8849	-0.530822	0.372426	0.0673025	0.173444	FALSE	NS
ENSG00000226140	NA	LINC02654	long intergenic non-protein coding RNA 2654 [Source:HGNC Symbol;Acc:HGNC:54140]	10.8034	-0.607437	0.527685	0.0673293	0.173498	FALSE	NS
ENSG00000230267	NA	HERC2P4	hect domain and RLD 2 pseudogene 4 [Source:HGNC Symbol;Acc:HGNC:4872]	18.0929	-0.548667	0.397884	0.0673384	0.173506	FALSE	NS
ENSG00000167332	81285	OR51E2	olfactory receptor family 51 subfamily E member 2 [Source:HGNC Symbol;Acc:HGNC:15195]	7.8326	-0.612296	0.654729	0.0673608	0.173534	FALSE	NS
ENSG00000279570	NA	AC099804.1	TEC	4.60266	-0.616045	0.632088	0.067359	0.173534	FALSE	NS
ENSG00000235411	NA	AC007041.1	developmentally regulated GTP binding protein 1 (DRG1) pseudogene	30.2491	0.567192	0.428655	0.0674103	0.173646	FALSE	NS
ENSG00000257405	NA	AC079600.1	CDGSH iron sulfur domain pseudogene	12.1624	0.617192	0.612535	0.0674423	0.173683	FALSE	NS
ENSG00000284685	NA	AC009093.10	novel transcript	6.24122	0.617321	0.601012	0.0674328	0.173683	FALSE	NS
ENSG00000178726	7056	THBD	thrombomodulin [Source:HGNC Symbol;Acc:HGNC:11784]	2883.31	0.529721	0.371327	0.0674426	0.173683	FALSE	NS
ENSG00000068079	3430	IFI35	interferon induced protein 35 [Source:HGNC Symbol;Acc:HGNC:5399]	741.768	0.414857	0.254958	0.0674538	0.173697	FALSE	NS
ENSG00000285688	NA	AL161443.1	novel transcript	5.04916	-0.564154	0.742491	0.0674844	0.173761	FALSE	NS
ENSG00000251127	NA	AC091173.1	novel transcript	10.4172	0.6035	0.682358	0.0675229	0.173836	FALSE	NS
ENSG00000258580	NA	AL136298.1	novel transcript, antisense to AKAP6	13.8849	-0.597585	0.496673	0.0675274	0.173836	FALSE	NS
ENSG00000236332	NA	AP001604.1	novel transcript	5.69969	-0.612211	0.6527	0.0675311	0.173836	FALSE	NS
ENSG00000130584	140685	ZBTB46	zinc finger and BTB domain containing 46 [Source:HGNC Symbol;Acc:HGNC:16094]	116.656	-0.442066	0.278073	0.06754	0.173843	FALSE	NS
ENSG00000187583	84069	PLEKHN1	pleckstrin homology domain containing N1 [Source:HGNC Symbol;Acc:HGNC:25284]	476.948	0.433613	0.270732	0.0675528	0.17385	FALSE	NS
ENSG00000170819	8419	BFSP2	beaded filament structural protein 2 [Source:HGNC Symbol;Acc:HGNC:1041]	6.73994	-0.54446	0.758627	0.0675604	0.17385	FALSE	NS
ENSG00000149256	26011	TENM4	teneurin transmembrane protein 4 [Source:HGNC Symbol;Acc:HGNC:29945]	346.549	-0.452706	0.287666	0.0675588	0.17385	FALSE	NS
ENSG00000096968	3717	JAK2	Janus kinase 2 [Source:HGNC Symbol;Acc:HGNC:6192]	606.524	-0.388031	0.234121	0.0676124	0.173969	FALSE	NS
ENSG00000142661	127294	MYOM3	myomesin 3 [Source:HGNC Symbol;Acc:HGNC:26679]	100.601	0.544368	0.392353	0.0676341	0.173994	FALSE	NS
ENSG00000264070	NA	DND1P1	DND microRNA-mediated repression inhibitor 1 pseudogene 1 [Source:HGNC Symbol;Acc:HGNC:31444]	22.1022	0.54545	0.393954	0.0676326	0.173994	FALSE	NS
ENSG00000238113	103352539	LINC01410	long intergenic non-protein coding RNA 1410 [Source:HGNC Symbol;Acc:HGNC:50702]	45.581	-0.44251	0.278647	0.0676687	0.174068	FALSE	NS
ENSG00000215126	644019	CBWD6	COBW domain containing 6 [Source:HGNC Symbol;Acc:HGNC:31978]	226.312	0.303452	0.175194	0.0676847	0.174094	FALSE	NS
ENSG00000240870	NA	RPL19P14	ribosomal protein L19 pseudogene 14 [Source:HGNC Symbol;Acc:HGNC:35684]	9.80122	-0.601773	0.510734	0.0676941	0.174103	FALSE	NS
ENSG00000144227	11249	NXPH2	neurexophilin 2 [Source:HGNC Symbol;Acc:HGNC:8076]	8.62267	-0.615279	0.577563	0.0677066	0.17412	FALSE	NS
ENSG00000143028	284612	SYPL2	synaptophysin like 2 [Source:HGNC Symbol;Acc:HGNC:27638]	18.2627	-0.557799	0.413597	0.0677177	0.174134	FALSE	NS
ENSG00000198498	55319	TMA16	translation machinery associated 16 homolog [Source:HGNC Symbol;Acc:HGNC:25638]	925.334	0.379422	0.227838	0.0677859	0.174294	FALSE	NS
ENSG00000135720	1783	DYNC1LI2	dynein cytoplasmic 1 light intermediate chain 2 [Source:HGNC Symbol;Acc:HGNC:2966]	5320.33	-0.207748	0.116399	0.0677996	0.174314	FALSE	NS
ENSG00000197599	645811	CCDC154	coiled-coil domain containing 154 [Source:HGNC Symbol;Acc:HGNC:34454]	9.19287	0.616046	0.614125	0.067822	0.174357	FALSE	NS
ENSG00000168300	115294	PCMTD1	protein-L-isoaspartate (D-aspartate) O-methyltransferase domain containing 1 [Source:HGNC Symbol;Acc:HGNC:30483]	2858.89	-0.355628	0.210629	0.0678398	0.174387	FALSE	NS
ENSG00000076554	7163	TPD52	tumor protein D52 [Source:HGNC Symbol;Acc:HGNC:12005]	2226.67	-0.404274	0.246953	0.0678489	0.174395	FALSE	NS
ENSG00000265802	NA	RN7SL49P	RNA, 7SL, cytoplasmic 49, pseudogene [Source:HGNC Symbol;Acc:HGNC:46065]	4.22043	-0.60413	0.677537	0.0678818	0.174464	FALSE	NS
ENSG00000148229	54107	POLE3	DNA polymerase epsilon 3, accessory subunit [Source:HGNC Symbol;Acc:HGNC:13546]	2925.82	0.286813	0.164645	0.0678904	0.174471	FALSE	NS
ENSG00000288569	NA	NA	NA	8.57529	-0.59093	0.706165	0.0678964	0.174472	FALSE	NS
ENSG00000139508	283537	SLC46A3	solute carrier family 46 member 3 [Source:HGNC Symbol;Acc:HGNC:27501]	934.667	-0.486274	0.321202	0.0679219	0.174522	FALSE	NS
ENSG00000255153	NA	TOLLIP-AS1	TOLLIP antisense RNA 1 (head to head) [Source:HGNC Symbol;Acc:HGNC:27403]	41.08	0.516983	0.356215	0.0679296	0.174527	FALSE	NS
ENSG00000125826	10616	RBCK1	RANBP2-type and C3HC4-type zinc finger containing 1 [Source:HGNC Symbol;Acc:HGNC:15864]	3331.5	0.321522	0.187296	0.0679592	0.174587	FALSE	NS
ENSG00000257497	NA	AC121761.1	novel transcript, antisense to GLIPR1	18.6012	-0.569007	0.434186	0.067967	0.174592	FALSE	NS
ENSG00000271771	NA	AC139792.1	novel transcript	4.8442	-0.559738	0.744564	0.0680619	0.174821	FALSE	NS
ENSG00000226245	NA	ZNF32-AS1	ZNF32 antisense RNA 1 [Source:HGNC Symbol;Acc:HGNC:23577]	6.22913	-0.60243	0.516151	0.06808	0.174838	FALSE	NS
ENSG00000206768	NA	Y_RNA	Y RNA [Source:RFAM;Acc:RF00019]	4.25803	-0.615371	0.612371	0.0680804	0.174838	FALSE	NS
ENSG00000214803	NA	AC090921.1	novel transcript	8.35566	-0.614321	0.627608	0.0681035	0.174882	FALSE	NS
ENSG00000269934	NA	AL353593.1	novel transcript, antisense to OBSCN	27.7203	-0.522665	0.363842	0.0681232	0.174917	FALSE	NS
ENSG00000197905	7004	TEAD4	TEA domain transcription factor 4 [Source:HGNC Symbol;Acc:HGNC:11717]	195.533	0.389789	0.236018	0.0681353	0.174926	FALSE	NS
ENSG00000189269	51233	DRICH1	aspartate rich 1 [Source:HGNC Symbol;Acc:HGNC:28031]	12.4262	-0.569459	0.435729	0.0681382	0.174926	FALSE	NS
ENSG00000007392	55692	LUC7L	LUC7 like [Source:HGNC Symbol;Acc:HGNC:6723]	2690.58	-0.270274	0.154403	0.0681695	0.174991	FALSE	NS
ENSG00000121022	10987	COPS5	COP9 signalosome subunit 5 [Source:HGNC Symbol;Acc:HGNC:2240]	2361.59	0.240449	0.13608	0.0681758	0.174992	FALSE	NS
ENSG00000205981	131118	DNAJC19	DnaJ heat shock protein family (Hsp40) member C19 [Source:HGNC Symbol;Acc:HGNC:30528]	1578.66	0.28167	0.161602	0.0682269	0.175108	FALSE	NS
ENSG00000113269	55819	RNF130	ring finger protein 130 [Source:HGNC Symbol;Acc:HGNC:18280]	1547.3	-0.340338	0.200305	0.0682529	0.175159	FALSE	NS
ENSG00000236779	NA	AL512306.1	PEF protein with a long N-terminal hydrophobic domain (peflin) (PEF) pseudogene	12.1009	0.614404	0.585889	0.0682723	0.175194	FALSE	NS
ENSG00000250384	NA	UBE2CP3	ubiquitin conjugating enzyme E2 C pseudogene 3 [Source:HGNC Symbol;Acc:HGNC:43552]	5.04693	-0.601919	0.68011	0.0682786	0.175194	FALSE	NS
ENSG00000232100	NA	LINC01653	long intergenic non-protein coding RNA 1653 [Source:HGNC Symbol;Acc:HGNC:52441]	8.10141	-0.577875	0.723507	0.0683356	0.175282	FALSE	NS
ENSG00000159346	51094	ADIPOR1	adiponectin receptor 1 [Source:HGNC Symbol;Acc:HGNC:24040]	9118.71	0.227284	0.128235	0.0683303	0.175282	FALSE	NS
ENSG00000239122	NA	RNU2-11P	RNA, U2 small nuclear 11, pseudogene [Source:HGNC Symbol;Acc:HGNC:48504]	6.70008	-0.614609	0.593834	0.0683423	0.175282	FALSE	NS
ENSG00000089048	51575	ESF1	ESF1 nucleolar pre-rRNA processing protein homolog [Source:HGNC Symbol;Acc:HGNC:15898]	793.489	0.384943	0.232554	0.068341	0.175282	FALSE	NS
ENSG00000235573	NA	AC005005.2	ribosomal protein S15a (RPS15A) pseudogene	4.86207	-0.530505	0.765618	0.0683401	0.175282	FALSE	NS
ENSG00000289339	NA	NA	NA	15.581	0.612609	0.568974	0.0683541	0.175297	FALSE	NS
ENSG00000229939	NA	AL589880.1	novel pseudogene (PRO1843)	12.6553	0.612506	0.568366	0.0683649	0.175309	FALSE	NS
ENSG00000162390	26027	ACOT11	acyl-CoA thioesterase 11 [Source:HGNC Symbol;Acc:HGNC:18156]	550.256	0.517261	0.357638	0.0683873	0.175344	FALSE	NS
ENSG00000272368	NA	AC074032.1	novel transcript, antisense to CERS5	46.9255	-0.420859	0.261051	0.0683904	0.175344	FALSE	NS
ENSG00000131269	22	ABCB7	ATP binding cassette subfamily B member 7 [Source:HGNC Symbol;Acc:HGNC:48]	444.774	-0.283947	0.163162	0.0684067	0.175366	FALSE	NS
ENSG00000092148	25831	HECTD1	HECT domain E3 ubiquitin protein ligase 1 [Source:HGNC Symbol;Acc:HGNC:20157]	3393.31	-0.30318	0.175535	0.0684106	0.175366	FALSE	NS
ENSG00000285560	NA	AC103739.3	novel transcript, antisense to CRTC3	5.50883	-0.602815	0.676423	0.0684183	0.17537	FALSE	NS
ENSG00000233381	NA	AK4P3	adenylate kinase 4 pseudogene 3 [Source:HGNC Symbol;Acc:HGNC:21596]	21.1038	-0.574427	0.446653	0.0684318	0.175374	FALSE	NS
ENSG00000116017	1820	ARID3A	AT-rich interaction domain 3A [Source:HGNC Symbol;Acc:HGNC:3031]	112.844	0.48824	0.324239	0.068426	0.175374	FALSE	NS
ENSG00000180822	389362	PSMG4	proteasome assembly chaperone 4 [Source:HGNC Symbol;Acc:HGNC:21108]	737.528	0.298909	0.172857	0.0685484	0.175658	FALSE	NS
ENSG00000255026	NA	AC136475.3	novel transcript	26.4421	-0.499913	0.337399	0.0685715	0.175687	FALSE	NS
ENSG00000263878	NA	DLGAP1-AS4	DLGAP1 antisense RNA 4 [Source:HGNC Symbol;Acc:HGNC:44333]	19.5366	-0.59503	0.496479	0.0685679	0.175687	FALSE	NS
ENSG00000223460	NA	GAPDHP69	glyceraldehyde 3 phosphate dehydrogenase pseudogene 69 [Source:HGNC Symbol;Acc:HGNC:4147]	4.31006	0.541612	0.757625	0.0685883	0.175714	FALSE	NS
ENSG00000271252	NA	AL683887.1	novel transcript	11.336	0.546083	0.754261	0.0686061	0.175729	FALSE	NS
ENSG00000134107	8553	BHLHE40	basic helix-loop-helix family member e40 [Source:HGNC Symbol;Acc:HGNC:1046]	9443.49	0.424433	0.264309	0.0686009	0.175729	FALSE	NS
ENSG00000231125	NA	AF129075.1	novel transcript, sense intronic to CCT8	9.72171	-0.609853	0.554809	0.0686264	0.175766	FALSE	NS
ENSG00000286451	NA	AL499602.1	novel transcript	412.872	-0.34346	0.202802	0.0686436	0.17579	FALSE	NS
ENSG00000185722	51479	ANKFY1	ankyrin repeat and FYVE domain containing 1 [Source:HGNC Symbol;Acc:HGNC:20763]	2160.53	-0.368171	0.220405	0.0686477	0.17579	FALSE	NS
ENSG00000057663	9474	ATG5	autophagy related 5 [Source:HGNC Symbol;Acc:HGNC:589]	2312.34	-0.235332	0.133236	0.0686562	0.175797	FALSE	NS
ENSG00000139044	283358	B4GALNT3	beta-1,4-N-acetyl-galactosaminyltransferase 3 [Source:HGNC Symbol;Acc:HGNC:24137]	159.467	-0.517226	0.358255	0.068667	0.175809	FALSE	NS
ENSG00000255146	NA	AP004247.2	novel transcript	7.3119	-0.609338	0.649812	0.0686737	0.175811	FALSE	NS
ENSG00000214274	283	ANG	angiogenin [Source:HGNC Symbol;Acc:HGNC:483]	41.6912	0.573587	0.446157	0.0687019	0.175868	FALSE	NS
ENSG00000164053	84126	ATRIP	ATR interacting protein [Source:HGNC Symbol;Acc:HGNC:33499]	266.787	0.347563	0.20577	0.0687611	0.176004	FALSE	NS
ENSG00000148339	114789	SLC25A25	solute carrier family 25 member 25 [Source:HGNC Symbol;Acc:HGNC:20663]	567.509	0.324602	0.190014	0.0687909	0.176004	FALSE	NS
ENSG00000165863	143379	C10orf82	chromosome 10 open reading frame 82 [Source:HGNC Symbol;Acc:HGNC:28500]	27.7266	0.613454	0.609746	0.0687858	0.176004	FALSE	NS
ENSG00000259459	NA	LINC02568	long intergenic non-protein coding RNA 2568 [Source:HGNC Symbol;Acc:HGNC:51430]	7.94739	-0.531355	0.763924	0.0687853	0.176004	FALSE	NS
ENSG00000260573	NA	AC007493.1	novel transcript	14.5089	-0.601258	0.51808	0.0687805	0.176004	FALSE	NS
ENSG00000286787	NA	AL110114.1	novel transcript, antisense to PSMF1	30.9484	-0.556438	0.415067	0.0687891	0.176004	FALSE	NS
ENSG00000135929	1593	CYP27A1	cytochrome P450 family 27 subfamily A member 1 [Source:HGNC Symbol;Acc:HGNC:2605]	782.256	0.505742	0.34462	0.0688001	0.176013	FALSE	NS
ENSG00000229133	NA	RPS7P4	ribosomal protein S7 pseudogene 4 [Source:HGNC Symbol;Acc:HGNC:36000]	6.18616	0.557336	0.743964	0.0688578	0.176145	FALSE	NS
ENSG00000215790	9906	SLC35E2A	solute carrier family 35 member E2A [Source:HGNC Symbol;Acc:HGNC:20863]	178.19	0.424843	0.265047	0.0689065	0.176254	FALSE	NS
ENSG00000197083	NA	ZNF300P1	zinc finger protein 300 pseudogene 1 [Source:HGNC Symbol;Acc:HGNC:27032]	37.6258	-0.500468	0.338785	0.0689351	0.176312	FALSE	NS
ENSG00000023041	64429	ZDHHC6	zinc finger DHHC-type containing 6 [Source:HGNC Symbol;Acc:HGNC:19160]	2274.62	-0.237189	0.134552	0.06903	0.17654	FALSE	NS
ENSG00000234286	NA	AC006026.3	novel transcript	37.4312	0.607367	0.546899	0.0690455	0.176549	FALSE	NS
ENSG00000169035	5650	KLK7	kallikrein related peptidase 7 [Source:HGNC Symbol;Acc:HGNC:6368]	3825.6	-0.601961	0.523046	0.0690432	0.176549	FALSE	NS
ENSG00000251279	NA	SMIM15-AS1	SMIM15 antisense RNA 1 [Source:HGNC Symbol;Acc:HGNC:41293]	24.2086	0.531351	0.377865	0.0690778	0.176616	FALSE	NS
ENSG00000259225	NA	LINC02345	long intergenic non-protein coding RNA 2345 [Source:HGNC Symbol;Acc:HGNC:53267]	10.6933	-0.59053	0.487426	0.0691064	0.176674	FALSE	NS
ENSG00000262001	NA	DLGAP1-AS2	DLGAP1 antisense RNA 2 [Source:HGNC Symbol;Acc:HGNC:28146]	130.539	0.445985	0.283845	0.0691194	0.176692	FALSE	NS
ENSG00000168887	388969	C2orf68	chromosome 2 open reading frame 68 [Source:HGNC Symbol;Acc:HGNC:34353]	663.834	-0.322335	0.188763	0.0691447	0.176741	FALSE	NS
ENSG00000287063	NA	AL356489.3	novel transcript	4.25166	-0.572947	0.726033	0.0691651	0.176775	FALSE	NS
ENSG00000139679	10161	LPAR6	lysophosphatidic acid receptor 6 [Source:HGNC Symbol;Acc:HGNC:15520]	823.685	-0.390241	0.237485	0.0691759	0.176775	FALSE	NS
ENSG00000260661	NA	AC116903.2	novel transcript, antisense to SLCO3A1	4.50192	-0.606827	0.654459	0.0691743	0.176775	FALSE	NS
ENSG00000241852	541565	C8orf58	chromosome 8 open reading frame 58 [Source:HGNC Symbol;Acc:HGNC:32233]	297.104	0.338921	0.200122	0.0691956	0.176804	FALSE	NS
ENSG00000169583	9022	CLIC3	chloride intracellular channel 3 [Source:HGNC Symbol;Acc:HGNC:2064]	1497.54	-0.4114	0.254261	0.0691992	0.176804	FALSE	NS
ENSG00000100211	25776	CBY1	chibby family member 1, beta catenin antagonist [Source:HGNC Symbol;Acc:HGNC:1307]	875.409	0.244268	0.138951	0.0692104	0.176817	FALSE	NS
ENSG00000113448	5144	PDE4D	phosphodiesterase 4D [Source:HGNC Symbol;Acc:HGNC:8783]	473.616	-0.271052	0.155551	0.0692507	0.176886	FALSE	NS
ENSG00000168496	2237	FEN1	flap structure-specific endonuclease 1 [Source:HGNC Symbol;Acc:HGNC:3650]	1366.53	0.342561	0.202691	0.0692436	0.176886	FALSE	NS
ENSG00000225727	NA	AL139184.1	filamin A interacting protein 1-like (FILIP1L) pseudogene	5.30604	-0.609077	0.641855	0.0692553	0.176886	FALSE	NS
ENSG00000186130	10773	ZBTB6	zinc finger and BTB domain containing 6 [Source:HGNC Symbol;Acc:HGNC:16764]	433.993	-0.302278	0.175564	0.0692787	0.17693	FALSE	NS
ENSG00000124383	10199	MPHOSPH10	M-phase phosphoprotein 10 [Source:HGNC Symbol;Acc:HGNC:7213]	1443.99	0.258894	0.148002	0.069311	0.176998	FALSE	NS
ENSG00000213204	NA	AL049697.1	novel transcript, C6orf165-SLC35A1 readthrough	14.1303	-0.564281	0.430801	0.0693174	0.176999	FALSE	NS
ENSG00000082641	4779	NFE2L1	nuclear factor, erythroid 2 like 1 [Source:HGNC Symbol;Acc:HGNC:7781]	3010.74	0.229062	0.129805	0.0693498	0.177066	FALSE	NS
ENSG00000286834	NA	AL360020.1	novel transcript	4.15842	-0.609804	0.634315	0.069392	0.177158	FALSE	NS
ENSG00000229314	5004	ORM1	orosomucoid 1 [Source:HGNC Symbol;Acc:HGNC:8498]	6.34259	0.493845	0.780856	0.0694262	0.17723	FALSE	NS
ENSG00000073737	10170	DHRS9	dehydrogenase/reductase 9 [Source:HGNC Symbol;Acc:HGNC:16888]	23139.1	-0.360013	0.21524	0.0694437	0.17725	FALSE	NS
ENSG00000287804	NA	Z98745.2	novel transcript	9.08849	0.601008	0.672289	0.0694458	0.17725	FALSE	NS
ENSG00000258115	NA	AC090109.1	novel transcript, antisense to TPH2	6.34708	-0.599988	0.674549	0.0695264	0.177427	FALSE	NS
ENSG00000165417	2957	GTF2A1	general transcription factor IIA subunit 1 [Source:HGNC Symbol;Acc:HGNC:4646]	428.64	0.238605	0.135669	0.0695273	0.177427	FALSE	NS
ENSG00000280163	NA	AC040160.2	novel transcript	11.4957	-0.581853	0.468126	0.0695424	0.17745	FALSE	NS
ENSG00000241258	27297	CRCP	CGRP receptor component [Source:HGNC Symbol;Acc:HGNC:17888]	780.039	0.23591	0.13405	0.069561	0.177482	FALSE	NS
ENSG00000188051	100130519	TMEM221	transmembrane protein 221 [Source:HGNC Symbol;Acc:HGNC:21943]	30.1682	0.567511	0.437892	0.0695688	0.177487	FALSE	NS
ENSG00000177917	151188	ARL6IP6	ADP ribosylation factor like GTPase 6 interacting protein 6 [Source:HGNC Symbol;Acc:HGNC:24048]	1213.79	-0.314668	0.184005	0.069639	0.177626	FALSE	NS
ENSG00000006453	55971	BAIAP2L1	BAI1 associated protein 2 like 1 [Source:HGNC Symbol;Acc:HGNC:21649]	2851.32	0.265802	0.152491	0.0696333	0.177626	FALSE	NS
ENSG00000231764	NA	DLX6-AS1	DLX6 antisense RNA 1 [Source:HGNC Symbol;Acc:HGNC:37151]	46.6787	-0.570845	0.444782	0.0696474	0.177626	FALSE	NS
ENSG00000234769	NA	WASH4P	WASP family homolog 4, pseudogene [Source:HGNC Symbol;Acc:HGNC:14126]	5.00257	0.596339	0.683262	0.0696445	0.177626	FALSE	NS
ENSG00000167889	146664	MGAT5B	alpha-1,6-mannosylglycoprotein 6-beta-N-acetylglucosaminyltransferase B [Source:HGNC Symbol;Acc:HGNC:24140]	13.494	-0.588261	0.485019	0.0696997	0.177744	FALSE	NS
ENSG00000242515	54575	UGT1A10	UDP glucuronosyltransferase family 1 member A10 [Source:HGNC Symbol;Acc:HGNC:12531]	63.3961	0.60864	0.566104	0.0697302	0.17776	FALSE	NS
ENSG00000047579	84062	DTNBP1	dystrobrevin binding protein 1 [Source:HGNC Symbol;Acc:HGNC:17328]	587.298	-0.304699	0.177462	0.0697161	0.17776	FALSE	NS
ENSG00000237080	NA	EHMT2-AS1	EHMT2 and SLC44A4 antisense RNA 1 [Source:HGNC Symbol;Acc:HGNC:39751]	20.704	-0.512663	0.355035	0.0697258	0.17776	FALSE	NS
ENSG00000166452	56672	AKIP1	A-kinase interacting protein 1 [Source:HGNC Symbol;Acc:HGNC:1170]	1313.47	0.240191	0.136736	0.0697221	0.17776	FALSE	NS
ENSG00000201010	NA	RN7SKP224	RN7SK pseudogene 224 [Source:HGNC Symbol;Acc:HGNC:45948]	4.82003	0.537609	0.757107	0.0697518	0.1778	FALSE	NS
ENSG00000172123	55106	SLFN12	schlafen family member 12 [Source:HGNC Symbol;Acc:HGNC:25500]	561.056	-0.419542	0.261671	0.0697584	0.177802	FALSE	NS
ENSG00000269560	NA	AC010422.4	novel transcript, sense intronic to ZNF564	5.83158	-0.609657	0.577241	0.0697965	0.177883	FALSE	NS
ENSG00000279863	NA	AC069547.1	TEC	31.3805	-0.513269	0.355996	0.0698158	0.177887	FALSE	NS
ENSG00000174951	2523	FUT1	fucosyltransferase 1 (H blood group) [Source:HGNC Symbol;Acc:HGNC:4012]	674.193	0.301615	0.17551	0.0698159	0.177887	FALSE	NS
ENSG00000133433	653689	GSTT2B	glutathione S-transferase theta 2B (gene/pseudogene) [Source:HGNC Symbol;Acc:HGNC:33437]	62.1618	0.605707	0.650914	0.0698116	0.177887	FALSE	NS
ENSG00000276332	NA	AC010338.1	peroxiredoxin 4 (PRDX4) pseudogene	4.65462	-0.489426	0.781524	0.0699405	0.17817	FALSE	NS
ENSG00000012174	51360	MBTPS2	membrane bound transcription factor peptidase, site 2 [Source:HGNC Symbol;Acc:HGNC:15455]	942.251	-0.355446	0.212427	0.0699574	0.17817	FALSE	NS
ENSG00000254344	NA	LINC01288	long intergenic non-protein coding RNA 1288 [Source:HGNC Symbol;Acc:HGNC:50353]	12.1439	-0.599301	0.672663	0.0699565	0.17817	FALSE	NS
ENSG00000253154	NA	AC100801.1	novel transcript	7.41007	-0.609401	0.578574	0.0699366	0.17817	FALSE	NS
ENSG00000186010	51079	NDUFA13	NADH:ubiquinone oxidoreductase subunit A13 [Source:HGNC Symbol;Acc:HGNC:17194]	83.2815	0.472297	0.310362	0.0699462	0.17817	FALSE	NS
ENSG00000110934	51411	BIN2	bridging integrator 2 [Source:HGNC Symbol;Acc:HGNC:1053]	11.5559	-0.609998	0.608681	0.0700366	0.178357	FALSE	NS
ENSG00000271198	NA	VDAC3P1	voltage dependent anion channel 3 pseudogene 1 [Source:HGNC Symbol;Acc:HGNC:20722]	9.7967	0.583387	0.706175	0.0701372	0.178598	FALSE	NS
ENSG00000234518	NA	PTGES3P1	prostaglandin E synthase 3 pseudogene 1 [Source:HGNC Symbol;Acc:HGNC:43824]	42.1202	-0.511896	0.355146	0.0701889	0.178698	FALSE	NS
ENSG00000151445	63894	VIPAS39	VPS33B interacting protein, apical-basolateral polarity regulator, spe-39 homolog [Source:HGNC Symbol;Acc:HGNC:20347]	828.412	-0.233477	0.132891	0.0701839	0.178698	FALSE	NS
ENSG00000289968	NA	NA	NA	6.46192	-0.526644	0.763143	0.0702005	0.178713	FALSE	NS
ENSG00000258811	NA	AL583810.2	novel transcript	7.98487	-0.601236	0.531988	0.0702399	0.178797	FALSE	NS
ENSG00000226386	NA	PARD3-AS1	PARD3 antisense RNA 1 [Source:HGNC Symbol;Acc:HGNC:44964]	4.46313	0.541885	0.75244	0.0702634	0.178842	FALSE	NS
ENSG00000236306	NA	LINC01241	long intergenic non-protein coding RNA 1241 [Source:HGNC Symbol;Acc:HGNC:49804]	17.7233	-0.579456	0.466322	0.0702703	0.178844	FALSE	NS
ENSG00000197251	NA	LINC00336	long intergenic non-protein coding RNA 336 [Source:HGNC Symbol;Acc:HGNC:33813]	6.9095	0.575677	0.717134	0.0703118	0.178934	FALSE	NS
ENSG00000268442	NA	AC073534.1	hepatitis A virus cellular receptor 1 (HAVCR1) pseudogene	5.87789	-0.609203	0.596105	0.0703469	0.179008	FALSE	NS
ENSG00000131620	55107	ANO1	anoctamin 1 [Source:HGNC Symbol;Acc:HGNC:21625]	295.743	0.564004	0.434565	0.0703997	0.179112	FALSE	NS
ENSG00000188316	387712	ENO4	enolase 4 [Source:HGNC Symbol;Acc:HGNC:31670]	11.7848	-0.583432	0.476637	0.070399	0.179112	FALSE	NS
ENSG00000013293	57709	SLC7A14	solute carrier family 7 member 14 [Source:HGNC Symbol;Acc:HGNC:29326]	38.1473	-0.582242	0.473841	0.0704285	0.179154	FALSE	NS
ENSG00000278875	NA	AC025809.2	TEC	25.8668	-0.567131	0.440715	0.0704253	0.179154	FALSE	NS
ENSG00000288833	NA	NA	NA	25.2536	0.582895	0.47557	0.0704481	0.179188	FALSE	NS
ENSG00000053371	8574	AKR7A2	aldo-keto reductase family 7 member A2 [Source:HGNC Symbol;Acc:HGNC:389]	2431.82	0.29891	0.174199	0.0704735	0.179222	FALSE	NS
ENSG00000143891	130589	GALM	galactose mutarotase [Source:HGNC Symbol;Acc:HGNC:24063]	485.517	-0.445022	0.28492	0.0704679	0.179222	FALSE	NS
ENSG00000048991	23518	R3HDM1	R3H domain containing 1 [Source:HGNC Symbol;Acc:HGNC:9757]	688.985	-0.31118	0.182307	0.0704827	0.17923	FALSE	NS
ENSG00000244161	NA	FLNB-AS1	FLNB antisense RNA 1 [Source:HGNC Symbol;Acc:HGNC:40239]	15.2522	-0.581956	0.473489	0.0704921	0.179238	FALSE	NS
ENSG00000170558	1000	CDH2	cadherin 2 [Source:HGNC Symbol;Acc:HGNC:1759]	584.862	-0.528156	0.377295	0.0705206	0.179296	FALSE	NS
ENSG00000224187	NA	LINC01991	long intergenic non-protein coding RNA 1991 [Source:HGNC Symbol;Acc:HGNC:52823]	6.48653	-0.578239	0.712013	0.0705875	0.179435	FALSE	NS
ENSG00000253295	101928093	AC022217.2	novel transcript	6.4812	0.596183	0.676056	0.0705818	0.179435	FALSE	NS
ENSG00000183908	219527	LRRC55	leucine rich repeat containing 55 [Source:HGNC Symbol;Acc:HGNC:32324]	4.6022	-0.519665	0.766281	0.0705983	0.179447	FALSE	NS
ENSG00000106683	3984	LIMK1	LIM domain kinase 1 [Source:HGNC Symbol;Acc:HGNC:6613]	649.437	0.307142	0.179732	0.0706313	0.179515	FALSE	NS
ENSG00000213881	NA	NPM1P6	nucleophosmin 1 pseudogene 6 [Source:HGNC Symbol;Acc:HGNC:7926]	34.3954	0.574177	0.456263	0.0706408	0.179524	FALSE	NS
ENSG00000175356	57758	SCUBE2	signal peptide, CUB domain and EGF like domain containing 2 [Source:HGNC Symbol;Acc:HGNC:30425]	14.4345	-0.601358	0.537201	0.0706634	0.179566	FALSE	NS
ENSG00000236090	NA	LDHAP3	lactate dehydrogenase A pseudogene 3 [Source:HGNC Symbol;Acc:HGNC:6538]	26.1455	0.585195	0.48293	0.0706982	0.179639	FALSE	NS
ENSG00000279739	NA	AC011369.2	TEC	4.93184	-0.598894	0.666682	0.070721	0.179666	FALSE	NS
ENSG00000289537	NA	NA	NA	6.061	0.578722	0.710593	0.070719	0.179666	FALSE	NS
ENSG00000241120	NA	HMGN1P8	high mobility group nucleosome binding domain 1 pseudogene 8 [Source:HGNC Symbol;Acc:HGNC:39351]	5.33086	-0.607955	0.590564	0.0707546	0.179736	FALSE	NS
ENSG00000283633	NA	AP000547.3	novel transcript	107.197	0.596727	0.519131	0.0707728	0.179766	FALSE	NS
ENSG00000237436	NA	CAMTA1-DT	CAMTA1 divergent transcript [Source:HGNC Symbol;Acc:HGNC:53020]	9.31241	0.604008	0.552914	0.0707943	0.179792	FALSE	NS
ENSG00000268282	NA	AC010328.2	actin related protein 2/3 complex, subunit 1A, 41kDa pseudogene	17.2829	0.598261	0.525248	0.0707951	0.179792	FALSE	NS
ENSG00000289077	NA	NA	NA	10.6795	0.588099	0.492211	0.0709039	0.180051	FALSE	NS
ENSG00000214132	NA	AC094103.1	nucleoporin 50kDa (NUP50) pseudogene	5.41806	0.577636	0.711262	0.0709153	0.180051	FALSE	NS
ENSG00000129925	58986	TMEM8A	transmembrane protein 8A [Source:HGNC Symbol;Acc:HGNC:17205]	2954.28	0.281139	0.162985	0.070911	0.180051	FALSE	NS
ENSG00000229591	NA	AC006017.1	novel transcript	4.35042	-0.604601	0.639201	0.070946	0.180113	FALSE	NS
ENSG00000100336	80832	APOL4	apolipoprotein L4 [Source:HGNC Symbol;Acc:HGNC:14867]	198.126	-0.60268	0.547941	0.0709833	0.180193	FALSE	NS
ENSG00000226241	NA	Z75746.1	zinc finger protein 770 (ZNF770) pseudogene	8.91812	0.6025	0.649212	0.0710252	0.180275	FALSE	NS
ENSG00000134917	11095	ADAMTS8	ADAM metallopeptidase with thrombospondin type 1 motif 8 [Source:HGNC Symbol;Acc:HGNC:224]	10.6278	-0.606511	0.578224	0.071028	0.180275	FALSE	NS
ENSG00000070961	490	ATP2B1	ATPase plasma membrane Ca2+ transporting 1 [Source:HGNC Symbol;Acc:HGNC:814]	1119.94	-0.273806	0.158385	0.0710363	0.180281	FALSE	NS
ENSG00000114744	51122	COMMD2	COMM domain containing 2 [Source:HGNC Symbol;Acc:HGNC:24993]	2362.14	-0.243394	0.139397	0.0710535	0.180309	FALSE	NS
ENSG00000236330	NA	RPL5P9	ribosomal protein L5 pseudogene 9 [Source:HGNC Symbol;Acc:HGNC:36557]	49.4492	0.482811	0.323359	0.0710754	0.180318	FALSE	NS
ENSG00000135899	3431	SP110	SP110 nuclear body protein [Source:HGNC Symbol;Acc:HGNC:5401]	843.028	0.330427	0.195792	0.0710639	0.180318	FALSE	NS
ENSG00000272137	NA	AL451064.1	novel transcript	18.5106	-0.547432	0.407869	0.0710706	0.180318	FALSE	NS
ENSG00000180660	4081	MAB21L1	mab-21 like 1 [Source:HGNC Symbol;Acc:HGNC:6757]	18.7246	0.598175	0.665421	0.0710871	0.180332	FALSE	NS
ENSG00000188739	23029	RBM34	RNA binding motif protein 34 [Source:HGNC Symbol;Acc:HGNC:28965]	44.9061	-0.462502	0.302488	0.0711023	0.180355	FALSE	NS
ENSG00000247315	85364	ZCCHC3	zinc finger CCHC-type containing 3 [Source:HGNC Symbol;Acc:HGNC:16230]	275.335	0.345467	0.206337	0.071111	0.180362	FALSE	NS
ENSG00000249858	NA	SNX5P1	sorting nexin 5 pseudogene 1 [Source:HGNC Symbol;Acc:HGNC:41512]	8.77959	0.60657	0.584553	0.0711712	0.180483	FALSE	NS
ENSG00000287258	NA	AL512283.2	novel transcript, antisense to PKIB	14.7488	-0.590538	0.501322	0.0711702	0.180483	FALSE	NS
ENSG00000234684	NA	SDCBP2-AS1	SDCBP2 antisense RNA 1 [Source:HGNC Symbol;Acc:HGNC:44314]	80.7055	-0.473973	0.314223	0.0711894	0.180514	FALSE	NS
ENSG00000128654	10651	MTX2	metaxin 2 [Source:HGNC Symbol;Acc:HGNC:7506]	2428.6	0.263712	0.152123	0.0712301	0.180602	FALSE	NS
ENSG00000145819	23092	ARHGAP26	Rho GTPase activating protein 26 [Source:HGNC Symbol;Acc:HGNC:17073]	1032.46	-0.378995	0.231047	0.0712506	0.180637	FALSE	NS
ENSG00000120265	5110	PCMT1	protein-L-isoaspartate (D-aspartate) O-methyltransferase [Source:HGNC Symbol;Acc:HGNC:8728]	4224.52	0.234684	0.134167	0.0712563	0.180637	FALSE	NS
ENSG00000268584	NA	AC073389.1	novel transcript, antisense to USP54	28.4484	-0.502568	0.346169	0.0712726	0.180663	FALSE	NS
ENSG00000287721	NA	AC061975.8	novel transcript	8.08407	-0.606597	0.605896	0.0713058	0.180732	FALSE	NS
ENSG00000253238	NA	AC034114.2	novel transcript	17.3375	-0.567267	0.444914	0.0713487	0.180825	FALSE	NS
ENSG00000173295	NA	FAM86B3P	family with sequence similarity 86 member B3, pseudogene [Source:HGNC Symbol;Acc:HGNC:44371]	18.1552	-0.536206	0.391213	0.0713581	0.180833	FALSE	NS
ENSG00000237943	NA	PRKCQ-AS1	PRKCQ antisense RNA 1 [Source:HGNC Symbol;Acc:HGNC:44689]	173.924	0.382877	0.234184	0.071416	0.180964	FALSE	NS
ENSG00000139144	5288	PIK3C2G	phosphatidylinositol-4-phosphate 3-kinase catalytic subunit type 2 gamma [Source:HGNC Symbol;Acc:HGNC:8973]	42.1138	-0.505941	0.350583	0.0714263	0.180975	FALSE	NS
ENSG00000110925	81566	CSRNP2	cysteine and serine rich nuclear protein 2 [Source:HGNC Symbol;Acc:HGNC:16006]	1400.49	0.245439	0.140893	0.0714976	0.18114	FALSE	NS
ENSG00000267801	NA	AC087289.5	novel transcript, antisense to TRIM47	16.1504	-0.565624	0.442264	0.0715052	0.181144	FALSE	NS
ENSG00000163904	59343	SENP2	SUMO specific peptidase 2 [Source:HGNC Symbol;Acc:HGNC:23116]	1381.42	-0.203162	0.115309	0.0715312	0.181194	FALSE	NS
ENSG00000224781	NA	EIF4A2P4	eukaryotic translation initiation factor 4A2 pseudogene 4 [Source:HGNC Symbol;Acc:HGNC:45101]	18.605	0.555422	0.423235	0.0715696	0.181254	FALSE	NS
ENSG00000118972	8074	FGF23	fibroblast growth factor 23 [Source:HGNC Symbol;Acc:HGNC:3680]	13.4983	0.59794	0.661212	0.0715759	0.181254	FALSE	NS
ENSG00000259692	NA	AC104041.1	novel transcript	48.2259	-0.550366	0.414445	0.0715752	0.181254	FALSE	NS
ENSG00000214245	NA	PUDPP3	pseudouridine 5'-phosphatase pseudogene 3 [Source:HGNC Symbol;Acc:HGNC:38118]	8.10726	0.529533	0.757638	0.0715796	0.181254	FALSE	NS
ENSG00000276467	NA	Z93929.2	zinc finger protein 831 (ZNF831) pseudogene	6.52023	-0.548518	0.742639	0.0716027	0.181297	FALSE	NS
ENSG00000287833	NA	AL157997.1	novel transcript	7.00012	-0.604002	0.629705	0.0716339	0.181361	FALSE	NS
ENSG00000264175	100422943	MIR3189	microRNA 3189 [Source:HGNC Symbol;Acc:HGNC:38307]	21.3395	0.594843	0.520068	0.071669	0.181434	FALSE	NS
ENSG00000260019	NA	LINC01992	long intergenic non-protein coding RNA 1992 [Source:HGNC Symbol;Acc:HGNC:52824]	12.9077	-0.602779	0.559719	0.0716942	0.181482	FALSE	NS
ENSG00000163531	23114	NFASC	neurofascin [Source:HGNC Symbol;Acc:HGNC:29866]	174.961	-0.423077	0.267147	0.071717	0.181525	FALSE	NS
ENSG00000147439	55909	BIN3	bridging integrator 3 [Source:HGNC Symbol;Acc:HGNC:1054]	1486.97	0.215316	0.122667	0.0717311	0.181545	FALSE	NS
ENSG00000240023	NA	AL133163.1	ribosomal protein, large, P0 (RPLP0) pseudogene	5.72215	0.570698	0.717221	0.0717676	0.181621	FALSE	NS
ENSG00000143520	388698	FLG2	filaggrin family member 2 [Source:HGNC Symbol;Acc:HGNC:33276]	6.66413	-0.601702	0.642141	0.0717829	0.181635	FALSE	NS
ENSG00000124226	55905	RNF114	ring finger protein 114 [Source:HGNC Symbol;Acc:HGNC:13094]	5168.25	0.315044	0.185863	0.0717854	0.181635	FALSE	NS
ENSG00000235917	NA	MTCO2P11	MT-CO2 pseudogene 11 [Source:HGNC Symbol;Acc:HGNC:52027]	4.20794	0.53665	0.7519	0.0717992	0.181655	FALSE	NS
ENSG00000264212	NA	AC103808.1	novel transcript	5.58356	-0.598487	0.656537	0.0718145	0.181678	FALSE	NS
ENSG00000152785	651	BMP3	bone morphogenetic protein 3 [Source:HGNC Symbol;Acc:HGNC:1070]	298.902	-0.605039	0.60808	0.0718602	0.181778	FALSE	NS
ENSG00000091073	113878	DTX2	deltex E3 ubiquitin ligase 2 [Source:HGNC Symbol;Acc:HGNC:15973]	2553.8	0.348093	0.208898	0.0719088	0.181885	FALSE	NS
ENSG00000261335	NA	AC005837.1	novel transcript, antisense to MXRA7	9.51561	-0.604923	0.606556	0.0719207	0.1819	FALSE	NS
ENSG00000283031	NA	AC009242.1	novel transcript	7.2986	-0.597185	0.532348	0.0719417	0.181937	FALSE	NS
ENSG00000277112	NA	ANKRD20A21P	ankyrin repeat domain 20 family member A21, pseudogene [Source:HGNC Symbol;Acc:HGNC:52329]	9.44444	-0.601493	0.555649	0.0719726	0.182	FALSE	NS
ENSG00000134668	90853	SPOCD1	SPOC domain containing 1 [Source:HGNC Symbol;Acc:HGNC:26338]	434.853	-0.513549	0.361486	0.0720162	0.182092	FALSE	NS
ENSG00000271933	NA	AL603756.1	novel transcript, antisense to GHITM	7.57335	0.588156	0.685063	0.0720215	0.182092	FALSE	NS
ENSG00000285410	NA	GABPB1-IT1	GABPB1 intronic transcript [Source:HGNC Symbol;Acc:HGNC:25469]	400.822	0.306927	0.180628	0.0720737	0.182209	FALSE	NS
ENSG00000261757	NA	AC005592.1	novel transcript	6.49519	-0.596735	0.66004	0.0720955	0.182231	FALSE	NS
ENSG00000175274	9537	TP53I11	tumor protein p53 inducible protein 11 [Source:HGNC Symbol;Acc:HGNC:16842]	4055.34	-0.425433	0.269667	0.0720924	0.182231	FALSE	NS
ENSG00000257267	NA	ZNF271P	zinc finger protein 271, pseudogene [Source:HGNC Symbol;Acc:HGNC:13065]	1569.91	-0.221107	0.12633	0.0721009	0.182231	FALSE	NS
ENSG00000113638	23548	TTC33	tetratricopeptide repeat domain 33 [Source:HGNC Symbol;Acc:HGNC:29959]	555	-0.31561	0.186499	0.072124	0.182266	FALSE	NS
ENSG00000274489	NA	AC124076.1	mitochondrial ribosomal protein S7 (MRPS7) pseudogene	6.55642	-0.575341	0.708629	0.0721274	0.182266	FALSE	NS
ENSG00000127533	9002	F2RL3	F2R like thrombin or trypsin receptor 3 [Source:HGNC Symbol;Acc:HGNC:3540]	19.5993	0.602623	0.567465	0.0721419	0.182287	FALSE	NS
ENSG00000270419	NA	CAHM	colon adenocarcinoma hypermethylated [Source:HGNC Symbol;Acc:HGNC:42860]	10.9228	0.600378	0.551643	0.0721681	0.182338	FALSE	NS
ENSG00000169895	94056	SYAP1	synapse associated protein 1 [Source:HGNC Symbol;Acc:HGNC:16273]	2996.31	0.348153	0.209197	0.0722019	0.182402	FALSE	NS
ENSG00000141446	114799	ESCO1	establishment of sister chromatid cohesion N-acetyltransferase 1 [Source:HGNC Symbol;Acc:HGNC:24645]	795.775	-0.323311	0.191804	0.0722059	0.182402	FALSE	NS
ENSG00000132485	9406	ZRANB2	zinc finger RANBP2-type containing 2 [Source:HGNC Symbol;Acc:HGNC:13058]	2551.29	-0.269055	0.15609	0.0722268	0.182439	FALSE	NS
ENSG00000236816	NA	ANKRD20A7P	ankyrin repeat domain 20 family member A7, pseudogene [Source:HGNC Symbol;Acc:HGNC:31980]	14.7282	-0.597197	0.535696	0.0722413	0.182453	FALSE	NS
ENSG00000074319	7251	TSG101	tumor susceptibility 101 [Source:HGNC Symbol;Acc:HGNC:15971]	4492.04	0.177011	0.100154	0.0722444	0.182453	FALSE	NS
ENSG00000163377	151647	TAFA4	TAFA chemokine like family member 4 [Source:HGNC Symbol;Acc:HGNC:21591]	5.1387	-0.603984	0.59682	0.0723078	0.182597	FALSE	NS
ENSG00000173950	152002	XXYLT1	xyloside xylosyltransferase 1 [Source:HGNC Symbol;Acc:HGNC:26639]	780.411	-0.358899	0.217093	0.0723269	0.18263	FALSE	NS
ENSG00000228076	NA	AL591719.1	chromosome 20 open reading frame 147 (C20orf147) pseudogene	7.38646	-0.599683	0.550012	0.0723409	0.182649	FALSE	NS
ENSG00000286810	NA	AL513128.3	novel transcript	7.37468	-0.596206	0.532407	0.0723555	0.182671	FALSE	NS
ENSG00000168488	11273	ATXN2L	ataxin 2 like [Source:HGNC Symbol;Acc:HGNC:31326]	1080.77	0.351796	0.211969	0.0723742	0.182702	FALSE	NS
ENSG00000258311	NA	AC009779.3	novel protein	12.7194	0.594736	0.526705	0.0724186	0.182799	FALSE	NS
ENSG00000115816	10153	CEBPZ	CCAAT enhancer binding protein zeta [Source:HGNC Symbol;Acc:HGNC:24218]	1784.74	0.250231	0.144372	0.0724379	0.182832	FALSE	NS
ENSG00000162613	8880	FUBP1	far upstream element binding protein 1 [Source:HGNC Symbol;Acc:HGNC:4004]	1958.74	-0.205466	0.117088	0.0724732	0.182858	FALSE	NS
ENSG00000106018	7434	VIPR2	vasoactive intestinal peptide receptor 2 [Source:HGNC Symbol;Acc:HGNC:12695]	4.52314	-0.598285	0.649365	0.0724726	0.182858	FALSE	NS
ENSG00000085563	5243	ABCB1	ATP binding cassette subfamily B member 1 [Source:HGNC Symbol;Acc:HGNC:40]	23.2903	-0.578336	0.475355	0.072463	0.182858	FALSE	NS
ENSG00000178773	27132	CPNE7	copine 7 [Source:HGNC Symbol;Acc:HGNC:2320]	92.1239	0.563992	0.443063	0.0724727	0.182858	FALSE	NS
ENSG00000006047	51087	YBX2	Y-box binding protein 2 [Source:HGNC Symbol;Acc:HGNC:17948]	15.3437	0.59599	0.658276	0.0725149	0.182948	FALSE	NS
ENSG00000150556	130576	LYPD6B	LY6/PLAUR domain containing 6B [Source:HGNC Symbol;Acc:HGNC:27018]	216.209	-0.542788	0.405071	0.0725474	0.182999	FALSE	NS
ENSG00000200534	NA	SNORA33	small nucleolar RNA, H/ACA box 33 [Source:HGNC Symbol;Acc:HGNC:32623]	7.09247	0.600149	0.638732	0.0725416	0.182999	FALSE	NS
ENSG00000152969	152789	JAKMIP1	janus kinase and microtubule interacting protein 1 [Source:HGNC Symbol;Acc:HGNC:26460]	9.5655	-0.600866	0.633496	0.0725769	0.183053	FALSE	NS
ENSG00000151062	93589	CACNA2D4	calcium voltage-gated channel auxiliary subunit alpha2delta 4 [Source:HGNC Symbol;Acc:HGNC:20202]	33.3812	0.515965	0.365997	0.0725815	0.183053	FALSE	NS
ENSG00000231427	NA	LINC01445	long intergenic non-protein coding RNA 1445 [Source:HGNC Symbol;Acc:HGNC:50771]	25.5756	-0.596328	0.535673	0.0726008	0.183087	FALSE	NS
ENSG00000157657	114991	ZNF618	zinc finger protein 618 [Source:HGNC Symbol;Acc:HGNC:29416]	397.991	-0.418819	0.26464	0.0726238	0.183129	FALSE	NS
ENSG00000187037	353345	GPR141	G protein-coupled receptor 141 [Source:HGNC Symbol;Acc:HGNC:19997]	15.9045	-0.601889	0.623665	0.0726398	0.183154	FALSE	NS
ENSG00000142733	9064	MAP3K6	mitogen-activated protein kinase kinase kinase 6 [Source:HGNC Symbol;Acc:HGNC:6858]	1298.83	0.447629	0.29054	0.0726581	0.183179	FALSE	NS
ENSG00000132846	84327	ZBED3	zinc finger BED-type containing 3 [Source:HGNC Symbol;Acc:HGNC:20711]	122.979	-0.442334	0.285596	0.0726625	0.183179	FALSE	NS
ENSG00000235050	NA	MLIP-AS1	MLIP antisense RNA 1 [Source:HGNC Symbol;Acc:HGNC:40963]	15.4504	-0.588031	0.504575	0.0727024	0.183243	FALSE	NS
ENSG00000215154	NA	AC141586.1	potassium channel tetramerisation domain containing 5 (KCTD5) pseudogene	232.007	0.371481	0.226793	0.0726949	0.183243	FALSE	NS
ENSG00000265791	NA	AC127024.4	novel transcript, sense intronic CRLF3	10.0208	-0.585039	0.495252	0.0727064	0.183243	FALSE	NS
ENSG00000259556	NA	AC090971.3	Leo1, Paf1/RNA polymerase II complex component, homolog (S. cerevisiae) (LEO1) pseudogene	12.7247	-0.570463	0.457951	0.0727206	0.183263	FALSE	NS
ENSG00000153086	130013	ACMSD	aminocarboxymuconate semialdehyde decarboxylase [Source:HGNC Symbol;Acc:HGNC:19288]	11.9589	-0.592513	0.520975	0.0727586	0.183343	FALSE	NS
ENSG00000196747	8329	HIST1H2AI	histone cluster 1 H2A family member i [Source:HGNC Symbol;Acc:HGNC:4725]	47.4293	-0.556438	0.429636	0.0727893	0.183374	FALSE	NS
ENSG00000225231	100506159	LINC02470	long intergenic non-protein coding RNA 2470 [Source:HGNC Symbol;Acc:HGNC:53409]	5.65818	-0.588963	0.677409	0.0727874	0.183374	FALSE	NS
ENSG00000105576	30000	TNPO2	transportin 2 [Source:HGNC Symbol;Acc:HGNC:19998]	446.609	0.308143	0.18195	0.0727811	0.183374	FALSE	NS
ENSG00000236882	NA	LINC01554	long intergenic non-protein coding RNA 1554 [Source:HGNC Symbol;Acc:HGNC:24687]	10.1521	0.602501	0.589702	0.0728203	0.183424	FALSE	NS
ENSG00000105676	93436	ARMC6	armadillo repeat containing 6 [Source:HGNC Symbol;Acc:HGNC:25049]	1152.3	0.372602	0.227764	0.0728216	0.183424	FALSE	NS
ENSG00000088002	6820	SULT2B1	sulfotransferase family 2B member 1 [Source:HGNC Symbol;Acc:HGNC:11459]	557.416	-0.503961	0.351253	0.0728391	0.183452	FALSE	NS
ENSG00000096433	3710	ITPR3	inositol 1,4,5-trisphosphate receptor type 3 [Source:HGNC Symbol;Acc:HGNC:6182]	2759.38	0.511577	0.360915	0.072859	0.183487	FALSE	NS
ENSG00000120910	5533	PPP3CC	protein phosphatase 3 catalytic subunit gamma [Source:HGNC Symbol;Acc:HGNC:9316]	1257.08	0.328267	0.195761	0.0728954	0.183563	FALSE	NS
ENSG00000157653	257169	C9orf43	chromosome 9 open reading frame 43 [Source:HGNC Symbol;Acc:HGNC:23570]	30.2055	0.57989	0.482032	0.0729209	0.183603	FALSE	NS
ENSG00000233672	NA	RNASEH2B-AS1	RNASEH2B antisense RNA 1 [Source:HGNC Symbol;Acc:HGNC:39967]	39.9623	-0.489111	0.333839	0.0729237	0.183603	FALSE	NS
ENSG00000253119	NA	HNRNPA3P7	heterogeneous nuclear ribonucleoprotein A3 pseudogene 7 [Source:HGNC Symbol;Acc:HGNC:48496]	5.29797	-0.600177	0.631182	0.0729416	0.183632	FALSE	NS
ENSG00000234354	NA	RPS26P47	ribosomal protein S26 pseudogene 47 [Source:HGNC Symbol;Acc:HGNC:36368]	20.4398	0.58831	0.507362	0.0729478	0.183632	FALSE	NS
ENSG00000148053	4915	NTRK2	neurotrophic receptor tyrosine kinase 2 [Source:HGNC Symbol;Acc:HGNC:8032]	58.9647	-0.534993	0.394115	0.0729826	0.183704	FALSE	NS
ENSG00000247131	NA	AC025263.1	novel transcript, antisense to RAB3IP	10.4812	0.596817	0.543044	0.0730099	0.183741	FALSE	NS
ENSG00000136451	7716	VEZF1	vascular endothelial zinc finger 1 [Source:HGNC Symbol;Acc:HGNC:12949]	2253.18	-0.203176	0.115946	0.0730086	0.183741	FALSE	NS
ENSG00000131828	5160	PDHA1	pyruvate dehydrogenase E1 alpha 1 subunit [Source:HGNC Symbol;Acc:HGNC:8806]	4111.54	0.215416	0.123332	0.0730613	0.183855	FALSE	NS
ENSG00000163633	132989	C4orf36	chromosome 4 open reading frame 36 [Source:HGNC Symbol;Acc:HGNC:28386]	19.3501	0.526861	0.382296	0.0730744	0.183857	FALSE	NS
ENSG00000078725	1620	BRINP1	BMP/retinoic acid inducible neural specific 1 [Source:HGNC Symbol;Acc:HGNC:2687]	192.73	-0.548587	0.416522	0.07307	0.183857	FALSE	NS
ENSG00000102048	140462	ASB9	ankyrin repeat and SOCS box containing 9 [Source:HGNC Symbol;Acc:HGNC:17184]	65.145	-0.542742	0.40685	0.0731279	0.183976	FALSE	NS
ENSG00000157613	90993	CREB3L1	cAMP responsive element binding protein 3 like 1 [Source:HGNC Symbol;Acc:HGNC:18856]	405.016	0.587082	0.504756	0.0731426	0.183997	FALSE	NS
ENSG00000203546	NA	AL139353.1	novel protein	21.3845	0.561311	0.440679	0.0731955	0.184099	FALSE	NS
ENSG00000189430	9437	NCR1	natural cytotoxicity triggering receptor 1 [Source:HGNC Symbol;Acc:HGNC:6731]	11.6956	-0.600026	0.626938	0.0731909	0.184099	FALSE	NS
ENSG00000131931	55145	THAP1	THAP domain containing 1 [Source:HGNC Symbol;Acc:HGNC:20856]	479.751	0.270538	0.157639	0.0732334	0.184178	FALSE	NS
ENSG00000122257	5930	RBBP6	RB binding protein 6, ubiquitin ligase [Source:HGNC Symbol;Acc:HGNC:9889]	1454.88	0.263292	0.153037	0.0732525	0.184211	FALSE	NS
ENSG00000135604	8676	STX11	syntaxin 11 [Source:HGNC Symbol;Acc:HGNC:11429]	250.059	0.431371	0.276446	0.0732627	0.184221	FALSE	NS
ENSG00000142252	79760	GEMIN7	gem nuclear organelle associated protein 7 [Source:HGNC Symbol;Acc:HGNC:20045]	19.662	-0.561577	0.441581	0.0732836	0.184258	FALSE	NS
ENSG00000258346	NA	AC079384.1	novel transcript	5.16071	-0.513087	0.763593	0.0733073	0.184301	FALSE	NS
ENSG00000254109	NA	RBPMS-AS1	RBPMS antisense RNA 1 [Source:HGNC Symbol;Acc:HGNC:48721]	110.187	0.406686	0.255299	0.0733494	0.184392	FALSE	NS
ENSG00000074590	9891	NUAK1	NUAK family kinase 1 [Source:HGNC Symbol;Acc:HGNC:14311]	1097.61	-0.39555	0.246223	0.0733646	0.184414	FALSE	NS
ENSG00000224549	NA	AC017067.1	novel transcript	12.9731	-0.595865	0.542688	0.0733776	0.184431	FALSE	NS
ENSG00000134317	29841	GRHL1	grainyhead like transcription factor 1 [Source:HGNC Symbol;Acc:HGNC:17923]	1628.25	-0.344365	0.20754	0.0734251	0.184522	FALSE	NS
ENSG00000249436	NA	AC008780.1	novel transcript	24.7542	-0.59216	0.525858	0.0734263	0.184522	FALSE	NS
ENSG00000141736	2064	ERBB2	erb-b2 receptor tyrosine kinase 2 [Source:HGNC Symbol;Acc:HGNC:3430]	5361.11	-0.259157	0.150546	0.0734723	0.184622	FALSE	NS
ENSG00000278997	NA	AL662907.1	TEC	7.57519	-0.599223	0.568286	0.0735335	0.184729	FALSE	NS
ENSG00000231422	NA	LINC01516	long intergenic non-protein coding RNA 1516 [Source:HGNC Symbol;Acc:HGNC:51211]	4.28318	-0.515953	0.761388	0.0735234	0.184729	FALSE	NS
ENSG00000244485	NA	RPL18P13	ribosomal protein L18 pseudogene 13 [Source:HGNC Symbol;Acc:HGNC:35599]	9.98861	0.552076	0.732455	0.0735302	0.184729	FALSE	NS
ENSG00000228239	NA	AL138900.1	novel transcript	4.17527	-0.541917	0.742177	0.0735664	0.184795	FALSE	NS
ENSG00000178694	63899	NSUN3	NOP2/Sun RNA methyltransferase 3 [Source:HGNC Symbol;Acc:HGNC:26208]	538.13	-0.249134	0.144311	0.0735869	0.184831	FALSE	NS
ENSG00000138675	2250	FGF5	fibroblast growth factor 5 [Source:HGNC Symbol;Acc:HGNC:3683]	246.606	-0.495268	0.342352	0.0736026	0.184839	FALSE	NS
ENSG00000239486	NA	AC091390.3	pseudogene similar to part of stromal antigen 3 STAG3	7.02776	-0.59882	0.566061	0.0735994	0.184839	FALSE	NS
ENSG00000186891	8784	TNFRSF18	TNF receptor superfamily member 18 [Source:HGNC Symbol;Acc:HGNC:11914]	38.6593	-0.48625	0.331922	0.0736119	0.184847	FALSE	NS
ENSG00000177868	374969	SVBP	small vasohibin binding protein [Source:HGNC Symbol;Acc:HGNC:29204]	354.504	0.34832	0.21058	0.0736506	0.184928	FALSE	NS
ENSG00000205339	10527	IPO7	importin 7 [Source:HGNC Symbol;Acc:HGNC:9852]	915.376	0.364152	0.22222	0.0736638	0.184946	FALSE	NS
ENSG00000267892	NA	AC022144.1	novel transcript, antisense to CAPN12	8.92157	0.596654	0.640296	0.073695	0.185008	FALSE	NS
ENSG00000185800	1762	DMWD	DM1 locus, WD repeat containing [Source:HGNC Symbol;Acc:HGNC:2936]	688.022	0.317679	0.189106	0.0737232	0.185063	FALSE	NS
ENSG00000155254	83742	MARVELD1	MARVEL domain containing 1 [Source:HGNC Symbol;Acc:HGNC:28674]	2148.23	0.387619	0.240303	0.0737359	0.18508	FALSE	NS
ENSG00000137261	9856	KIAA0319	KIAA0319 [Source:HGNC Symbol;Acc:HGNC:21580]	58.2557	-0.54042	0.405082	0.0737678	0.185144	FALSE	NS
ENSG00000185674	254773	LYG2	lysozyme g2 [Source:HGNC Symbol;Acc:HGNC:29615]	17.277	-0.595185	0.544487	0.0737994	0.185144	FALSE	NS
ENSG00000288752	NA	NA	NA	19.6932	0.582291	0.49432	0.0737956	0.185144	FALSE	NS
ENSG00000286861	NA	AL049779.4	novel transcript, antisense to ARG2	8.10685	-0.591406	0.526275	0.0737918	0.185144	FALSE	NS
ENSG00000087253	54947	LPCAT2	lysophosphatidylcholine acyltransferase 2 [Source:HGNC Symbol;Acc:HGNC:26032]	2800.34	-0.322113	0.1922	0.0737859	0.185144	FALSE	NS
ENSG00000289937	NA	NA	NA	9.32687	-0.586171	0.506702	0.0738016	0.185144	FALSE	NS
ENSG00000176809	374819	LRRC37A3	leucine rich repeat containing 37 member A3 [Source:HGNC Symbol;Acc:HGNC:32427]	118.385	-0.481817	0.327324	0.0738057	0.185144	FALSE	NS
ENSG00000236653	NA	LINC01923	long intergenic non-protein coding RNA 1923 [Source:HGNC Symbol;Acc:HGNC:52742]	7.55534	-0.592036	0.658727	0.0738426	0.185221	FALSE	NS
ENSG00000283199	100507747	C13orf46	chromosome 13 open reading frame 46 [Source:HGNC Symbol;Acc:HGNC:53786]	27.2456	-0.558499	0.437911	0.0738902	0.185325	FALSE	NS
ENSG00000264229	100151683	RNU4ATAC	RNA, U4atac small nuclear (U12-dependent splicing) [Source:HGNC Symbol;Acc:HGNC:34016]	7.78954	0.590974	0.525506	0.0738988	0.185331	FALSE	NS
ENSG00000257829	NA	AC121757.1	novel transcript, antisense to KRT86	9.72278	-0.567854	0.45778	0.0739188	0.185365	FALSE	NS
ENSG00000254415	100049587	SIGLEC14	sialic acid binding Ig like lectin 14 [Source:HGNC Symbol;Acc:HGNC:32926]	12.124	0.581819	0.686112	0.0739463	0.185418	FALSE	NS
ENSG00000240970	NA	RPL23AP64	ribosomal protein L23a pseudogene 64 [Source:HGNC Symbol;Acc:HGNC:36552]	9.16583	-0.594353	0.541984	0.0739552	0.185425	FALSE	NS
ENSG00000206903	NA	SNORA24B	small nucleolar RNA, H/ACA box 24B [Source:HGNC Symbol;Acc:HGNC:52198]	7.02496	-0.587012	0.51088	0.0739636	0.18543	FALSE	NS
ENSG00000213658	27040	LAT	linker for activation of T cells [Source:HGNC Symbol;Acc:HGNC:18874]	4.98442	0.541057	0.741597	0.0739895	0.18548	FALSE	NS
ENSG00000167004	2923	PDIA3	protein disulfide isomerase family A member 3 [Source:HGNC Symbol;Acc:HGNC:4606]	22060.4	-0.23624	0.136509	0.0739975	0.185484	FALSE	NS
ENSG00000135905	55619	DOCK10	dedicator of cytokinesis 10 [Source:HGNC Symbol;Acc:HGNC:23479]	59.512	-0.565272	0.453033	0.0741323	0.18579	FALSE	NS
ENSG00000167785	148156	ZNF558	zinc finger protein 558 [Source:HGNC Symbol;Acc:HGNC:26422]	581.463	-0.291258	0.171653	0.0741297	0.18579	FALSE	NS
ENSG00000011332	8193	DPF1	double PHD fingers 1 [Source:HGNC Symbol;Acc:HGNC:20225]	14.1347	0.59732	0.56461	0.0741413	0.185797	FALSE	NS
ENSG00000284376	NA	AC092017.4	novel transcript	10.426	-0.593187	0.649797	0.074237	0.186016	FALSE	NS
ENSG00000166619	10904	BLCAP	BLCAP apoptosis inducing factor [Source:HGNC Symbol;Acc:HGNC:1055]	5195.51	0.33306	0.200189	0.0742414	0.186016	FALSE	NS
ENSG00000132463	2926	GRSF1	G-rich RNA sequence binding factor 1 [Source:HGNC Symbol;Acc:HGNC:4610]	4892.12	0.204612	0.117339	0.074258	0.186042	FALSE	NS
ENSG00000162441	84328	LZIC	leucine zipper and CTNNBIP1 domain containing [Source:HGNC Symbol;Acc:HGNC:17497]	931.484	-0.237613	0.137494	0.0742651	0.186044	FALSE	NS
ENSG00000154080	83539	CHST9	carbohydrate sulfotransferase 9 [Source:HGNC Symbol;Acc:HGNC:19898]	1201.66	-0.591783	0.533092	0.0742877	0.186085	FALSE	NS
ENSG00000177788	NA	AL162595.1	novel transcript	129.14	-0.351826	0.213707	0.0743114	0.186121	FALSE	NS
ENSG00000237429	NA	BX293535.1	novel transcript	17.2031	0.597512	0.622116	0.0743149	0.186121	FALSE	NS
ENSG00000144959	57552	NCEH1	neutral cholesterol ester hydrolase 1 [Source:HGNC Symbol;Acc:HGNC:29260]	1240.22	-0.322813	0.193106	0.0743355	0.186143	FALSE	NS
ENSG00000253838	NA	AC007991.2	novel transcript	7.11564	0.593975	0.54489	0.0743362	0.186143	FALSE	NS
ENSG00000289147	NA	NA	NA	7.43589	0.598424	0.589145	0.0744031	0.186295	FALSE	NS
ENSG00000168291	5162	PDHB	pyruvate dehydrogenase E1 beta subunit [Source:HGNC Symbol;Acc:HGNC:8808]	3245.32	0.26682	0.15597	0.0744265	0.186337	FALSE	NS
ENSG00000137267	7280	TUBB2A	tubulin beta 2A class IIa [Source:HGNC Symbol;Acc:HGNC:12412]	1381.83	0.471147	0.316874	0.0744324	0.186337	FALSE	NS
ENSG00000154479	129881	CCDC173	coiled-coil domain containing 173 [Source:HGNC Symbol;Acc:HGNC:25064]	12.7564	0.551027	0.42574	0.0744388	0.186337	FALSE	NS
ENSG00000283453	NA	AC244258.1	primase, DNA, polypeptide 2 (58kDa) (PRIM2) pseudogene	7.05149	-0.596872	0.567443	0.074449	0.186347	FALSE	NS
ENSG00000286850	NA	AL358232.2	novel transcript	5.96939	-0.595664	0.633412	0.0744719	0.186388	FALSE	NS
ENSG00000157873	8764	TNFRSF14	TNF receptor superfamily member 14 [Source:HGNC Symbol;Acc:HGNC:11912]	1941.83	0.317036	0.189249	0.0745005	0.186444	FALSE	NS
ENSG00000286864	NA	AC012076.1	novel transcript, antisense to LRRFIP1	6.43095	-0.594852	0.553749	0.0745714	0.18659	FALSE	NS
ENSG00000286472	NA	AL035252.5	novel transcript	10.3436	-0.590735	0.531296	0.0745703	0.18659	FALSE	NS
ENSG00000233008	NA	LINC01725	long intergenic non-protein coding RNA 1725 [Source:HGNC Symbol;Acc:HGNC:52513]	75.1634	-0.431246	0.278192	0.0746504	0.186756	FALSE	NS
ENSG00000094804	990	CDC6	cell division cycle 6 [Source:HGNC Symbol;Acc:HGNC:1744]	632.369	0.428586	0.275794	0.0746505	0.186756	FALSE	NS
ENSG00000091622	83394	PITPNM3	PITPNM family member 3 [Source:HGNC Symbol;Acc:HGNC:21043]	995.655	0.376975	0.232946	0.0746721	0.186794	FALSE	NS
ENSG00000261040	NA	WFDC21P	WAP four-disulfide core domain 21, pseudogene [Source:HGNC Symbol;Acc:HGNC:50357]	945.215	0.541126	0.409314	0.074727	0.186916	FALSE	NS
ENSG00000239388	142686	ASB14	ankyrin repeat and SOCS box containing 14 [Source:HGNC Symbol;Acc:HGNC:19766]	19.3295	-0.560419	0.445396	0.0747545	0.186953	FALSE	NS
ENSG00000248846	NA	LINC02065	long intergenic non-protein coding RNA 2065 [Source:HGNC Symbol;Acc:HGNC:52910]	11.8462	-0.556324	0.437057	0.0747519	0.186953	FALSE	NS
ENSG00000225205	NA	AC078883.1	novel transcript	35.6355	0.566183	0.458021	0.0747694	0.186974	FALSE	NS
ENSG00000260613	NA	Z98885.2	novel transcript	6.49847	-0.584319	0.674103	0.0747819	0.18699	FALSE	NS
ENSG00000197157	27044	SND1	staphylococcal nuclease and tudor domain containing 1 [Source:HGNC Symbol;Acc:HGNC:30646]	4665.89	-0.272655	0.159951	0.0748115	0.187048	FALSE	NS
ENSG00000132274	10346	TRIM22	tripartite motif containing 22 [Source:HGNC Symbol;Acc:HGNC:16379]	8464.32	-0.341798	0.206882	0.07482	0.187053	FALSE	NS
ENSG00000226627	NA	SHANK2-AS1	SHANK2 antisense RNA 1 [Source:HGNC Symbol;Acc:HGNC:40014]	4.58712	-0.572861	0.698504	0.0748266	0.187054	FALSE	NS
ENSG00000212710	64693	CTAGE1	cutaneous T cell lymphoma-associated antigen 1 [Source:HGNC Symbol;Acc:HGNC:24346]	9.64129	0.590213	0.654229	0.0749109	0.187249	FALSE	NS
ENSG00000263961	440712	RHEX	regulator of hemoglobinization and erythroid cell expansion [Source:HGNC Symbol;Acc:HGNC:25341]	9.75357	-0.597183	0.592825	0.0749211	0.187254	FALSE	NS
ENSG00000279175	NA	AL033543.1	novel transcript, antisense to PARVB	16.2544	-0.596613	0.578395	0.0749257	0.187254	FALSE	NS
ENSG00000174844	201625	DNAH12	dynein axonemal heavy chain 12 [Source:HGNC Symbol;Acc:HGNC:2943]	50.8549	-0.514636	0.369968	0.0749464	0.18729	FALSE	NS
ENSG00000183770	668	FOXL2	forkhead box L2 [Source:HGNC Symbol;Acc:HGNC:1092]	52.0741	0.499157	0.349983	0.0749962	0.187351	FALSE	NS
ENSG00000240005	NA	STIM2-AS1	STIM2 antisense RNA 1 [Source:HGNC Symbol;Acc:HGNC:40879]	15.1254	0.588574	0.659445	0.0749881	0.187351	FALSE	NS
ENSG00000157823	10239	AP3S2	adaptor related protein complex 3 subunit sigma 2 [Source:HGNC Symbol;Acc:HGNC:571]	442.117	-0.308184	0.183567	0.0749914	0.187351	FALSE	NS
ENSG00000153976	9955	HS3ST3A1	heparan sulfate-glucosamine 3-sulfotransferase 3A1 [Source:HGNC Symbol;Acc:HGNC:5196]	25.3598	0.597047	0.596309	0.0749829	0.187351	FALSE	NS
ENSG00000205531	4676	NAP1L4	nucleosome assembly protein 1 like 4 [Source:HGNC Symbol;Acc:HGNC:7640]	8406.97	0.247381	0.143984	0.0750241	0.187405	FALSE	NS
ENSG00000035720	26228	STAP1	signal transducing adaptor family member 1 [Source:HGNC Symbol;Acc:HGNC:24133]	9.73572	-0.587879	0.524001	0.0750844	0.18754	FALSE	NS
ENSG00000109189	64854	USP46	ubiquitin specific peptidase 46 [Source:HGNC Symbol;Acc:HGNC:20075]	1602.06	-0.327835	0.197224	0.0751293	0.187636	FALSE	NS
ENSG00000223584	NA	TVP23CP1	TVP23C pseudogene 1 [Source:HGNC Symbol;Acc:HGNC:44646]	9.56971	-0.58581	0.516247	0.0751388	0.187644	FALSE	NS
ENSG00000176171	664	BNIP3	BCL2 interacting protein 3 [Source:HGNC Symbol;Acc:HGNC:1084]	3097.73	0.434838	0.282175	0.0751671	0.187698	FALSE	NS
ENSG00000238230	NA	LINC00391	long intergenic non-protein coding RNA 391 [Source:HGNC Symbol;Acc:HGNC:42719]	4.98407	-0.595427	0.619007	0.075213	0.187797	FALSE	NS
ENSG00000214016	NA	RPSAP61	ribosomal protein SA pseudogene 61 [Source:HGNC Symbol;Acc:HGNC:36760]	6.19083	0.567146	0.705929	0.0752411	0.187851	FALSE	NS
ENSG00000287437	NA	AL161662.1	novel transcript, antisense to NRDE2	4.42834	-0.593053	0.634999	0.075343	0.18809	FALSE	NS
ENSG00000285642	NA	AL139330.1	novel transcript	11.9732	-0.573172	0.478164	0.0753526	0.188098	FALSE	NS
ENSG00000211717	NA	TRBV10-1	T cell receptor beta variable 10-1(gene/pseudogene) [Source:HGNC Symbol;Acc:HGNC:12177]	4.5243	-0.534119	0.743294	0.0754011	0.188187	FALSE	NS
ENSG00000086730	7462	LAT2	linker for activation of T cells family member 2 [Source:HGNC Symbol;Acc:HGNC:12749]	70.7548	0.518913	0.377051	0.0753993	0.188187	FALSE	NS
ENSG00000249730	391121	OR10J4	olfactory receptor family 10 subfamily J member 4 (gene/pseudogene) [Source:HGNC Symbol;Acc:HGNC:15408]	4.55418	-0.536934	0.740659	0.0754613	0.188322	FALSE	NS
ENSG00000248885	NA	AC118465.1	septin family pseudogene	5.61082	-0.581664	0.675822	0.0754685	0.188323	FALSE	NS
ENSG00000153879	1054	CEBPG	CCAAT enhancer binding protein gamma [Source:HGNC Symbol;Acc:HGNC:1837]	2363.47	0.387775	0.242298	0.075505	0.188399	FALSE	NS
ENSG00000170961	3037	HAS2	hyaluronan synthase 2 [Source:HGNC Symbol;Acc:HGNC:4819]	420.956	0.592626	0.554219	0.0755301	0.188446	FALSE	NS
ENSG00000288078	NA	AL133553.2	novel transcript	6.74318	-0.581589	0.675346	0.0755585	0.1885	FALSE	NS
ENSG00000075035	9671	WSCD2	WSC domain containing 2 [Source:HGNC Symbol;Acc:HGNC:29117]	10.1522	-0.593047	0.630389	0.0756084	0.188609	FALSE	NS
ENSG00000216490	10437	IFI30	IFI30 lysosomal thiol reductase [Source:HGNC Symbol;Acc:HGNC:5398]	11.8449	0.595408	0.597199	0.0756267	0.188639	FALSE	NS
ENSG00000164061	8927	BSN	bassoon presynaptic cytomatrix protein [Source:HGNC Symbol;Acc:HGNC:1117]	11.1329	-0.570078	0.471817	0.0756579	0.188685	FALSE	NS
ENSG00000225198	NA	SSXP3	SSX family pseudogene 3 [Source:HGNC Symbol;Acc:HGNC:30640]	4.26802	-0.533413	0.743132	0.0756561	0.188685	FALSE	NS
ENSG00000245148	NA	ARAP1-AS2	ARAP1 antisense RNA 2 [Source:HGNC Symbol;Acc:HGNC:39994]	7.49437	-0.595292	0.59211	0.0756665	0.18869	FALSE	NS
ENSG00000225492	NA	GBP1P1	guanylate binding protein 1 pseudogene 1 [Source:HGNC Symbol;Acc:HGNC:39561]	53.1274	0.466116	0.313753	0.0757238	0.188817	FALSE	NS
ENSG00000172828	23491	CES3	carboxylesterase 3 [Source:HGNC Symbol;Acc:HGNC:1865]	46.8171	-0.412968	0.263438	0.0757331	0.188824	FALSE	NS
ENSG00000156096	7363	UGT2B4	UDP glucuronosyltransferase family 2 member B4 [Source:HGNC Symbol;Acc:HGNC:12553]	8.28284	-0.594948	0.586935	0.0757587	0.188872	FALSE	NS
ENSG00000106868	64420	SUSD1	sushi domain containing 1 [Source:HGNC Symbol;Acc:HGNC:25413]	874.971	-0.251696	0.147106	0.0757711	0.188887	FALSE	NS
ENSG00000165060	2395	FXN	frataxin [Source:HGNC Symbol;Acc:HGNC:3951]	349.313	0.342	0.207851	0.0757974	0.188915	FALSE	NS
ENSG00000230928	NA	AL139241.1	novel transcript	47.1158	-0.577502	0.493157	0.0758014	0.188915	FALSE	NS
ENSG00000131044	164395	TTLL9	tubulin tyrosine ligase like 9 [Source:HGNC Symbol;Acc:HGNC:16118]	17.4734	-0.585652	0.521477	0.0757952	0.188915	FALSE	NS
ENSG00000288033	NA	AC137894.3	novel transcript	6.16479	-0.594939	0.592581	0.0758088	0.188917	FALSE	NS
ENSG00000163312	113510	HELQ	helicase, POLQ like [Source:HGNC Symbol;Acc:HGNC:18536]	486.325	-0.212472	0.122784	0.075831	0.188957	FALSE	NS
ENSG00000289222	NA	NA	NA	7.57515	0.594619	0.598358	0.0759339	0.189181	FALSE	NS
ENSG00000124215	60437	CDH26	cadherin 26 [Source:HGNC Symbol;Acc:HGNC:15902]	377.65	-0.541014	0.413067	0.0759339	0.189181	FALSE	NS
ENSG00000270184	NA	AC018695.4	novel transcript, antisense to COX4NB	15.5576	-0.557941	0.445259	0.075945	0.189193	FALSE	NS
ENSG00000076382	10615	SPAG5	sperm associated antigen 5 [Source:HGNC Symbol;Acc:HGNC:13452]	274.474	0.460805	0.308603	0.0759523	0.189195	FALSE	NS
ENSG00000261559	NA	FSCN1P1	fascin actin-bundling protein 1 pseudogene 1 [Source:HGNC Symbol;Acc:HGNC:49669]	6.3369	0.578623	0.679797	0.0759595	0.189197	FALSE	NS
ENSG00000243149	NA	LINC02040	long intergenic non-protein coding RNA 2040 [Source:HGNC Symbol;Acc:HGNC:52880]	4.99704	-0.555644	0.718867	0.0759906	0.189259	FALSE	NS
ENSG00000167460	7171	TPM4	tropomyosin 4 [Source:HGNC Symbol;Acc:HGNC:12013]	23795.7	-0.259982	0.152508	0.0760072	0.189284	FALSE	NS
ENSG00000129696	80185	TTI2	TELO2 interacting protein 2 [Source:HGNC Symbol;Acc:HGNC:26262]	699.519	0.231151	0.134363	0.0760244	0.189311	FALSE	NS
ENSG00000237001	NA	WASF3-AS1	WASF3 antisense RNA 1 [Source:HGNC Symbol;Acc:HGNC:39841]	16.7536	-0.562143	0.454857	0.0760511	0.189361	FALSE	NS
ENSG00000285257	NA	AL157893.1	synaptotagmin 15 (SYT15) pseudogene	6.31346	-0.594065	0.604987	0.0760872	0.189435	FALSE	NS
ENSG00000236012	NA	HIGD1AP12	HIG1 hypoxia inducible domain family member 1A pseudogene 12 [Source:HGNC Symbol;Acc:HGNC:43007]	7.99718	0.563568	0.707217	0.0761274	0.189505	FALSE	NS
ENSG00000224183	NA	SDHDP6	succinate dehydrogenase complex subunit D pseudogene 6 [Source:HGNC Symbol;Acc:HGNC:10689]	30.3041	0.508576	0.364634	0.0761346	0.189505	FALSE	NS
ENSG00000213533	375346	STIMATE	STIM activating enhancer [Source:HGNC Symbol;Acc:HGNC:30526]	40.2072	0.430341	0.279351	0.0761323	0.189505	FALSE	NS
ENSG00000143353	127018	LYPLAL1	lysophospholipase like 1 [Source:HGNC Symbol;Acc:HGNC:20440]	1231.85	-0.354387	0.217226	0.0761492	0.189526	FALSE	NS
ENSG00000266601	NA	AC018521.6	novel transcript, antisense to SP2	8.47809	-0.571505	0.478271	0.0761569	0.189529	FALSE	NS
ENSG00000204290	56244	BTNL2	butyrophilin like 2 [Source:HGNC Symbol;Acc:HGNC:1142]	5.82655	-0.5602	0.711999	0.0761658	0.189535	FALSE	NS
ENSG00000267886	NA	AC074135.1	novel transcript	9.46021	-0.574882	0.488344	0.0762659	0.189768	FALSE	NS
ENSG00000198060	54708	2023-03-05	membrane associated ring-CH-type finger 5 [Source:HGNC Symbol;Acc:HGNC:26025]	3428.51	0.261625	0.153727	0.0763	0.189822	FALSE	NS
ENSG00000224404	NA	Z68323.1	novel transcript	14.3079	-0.592422	0.567975	0.0763003	0.189822	FALSE	NS
ENSG00000101391	51654	CDK5RAP1	CDK5 regulatory subunit associated protein 1 [Source:HGNC Symbol;Acc:HGNC:15880]	1541.25	0.233902	0.136225	0.0763317	0.189884	FALSE	NS
ENSG00000179698	340390	WDR97	WD repeat domain 97 [Source:HGNC Symbol;Acc:HGNC:26959]	43.2338	0.532704	0.400492	0.0763437	0.189898	FALSE	NS
ENSG00000127903	90485	ZNF835	zinc finger protein 835 [Source:HGNC Symbol;Acc:HGNC:34332]	17.3512	0.555705	0.442523	0.0764076	0.190041	FALSE	NS
ENSG00000143179	7371	UCK2	uridine-cytidine kinase 2 [Source:HGNC Symbol;Acc:HGNC:12562]	1220.06	0.286558	0.170064	0.0764507	0.190132	FALSE	NS
ENSG00000084070	64744	SMAP2	small ArfGAP2 [Source:HGNC Symbol;Acc:HGNC:25082]	1432.93	0.285572	0.16942	0.0764653	0.190152	FALSE	NS
ENSG00000187257	222194	RSBN1L	round spermatid basic protein 1 like [Source:HGNC Symbol;Acc:HGNC:24765]	779.39	0.343323	0.209405	0.0765034	0.190231	FALSE	NS
ENSG00000272686	NA	AC006333.2	novel transcript, antisense to WASL	293.067	0.343171	0.209304	0.0765145	0.190242	FALSE	NS
ENSG00000285958	NA	AC073174.1	novel transcript	21.1407	-0.582062	0.514264	0.0765794	0.190379	FALSE	NS
ENSG00000105221	208	AKT2	AKT serine/threonine kinase 2 [Source:HGNC Symbol;Acc:HGNC:392]	668.241	0.226611	0.131818	0.0765825	0.190379	FALSE	NS
ENSG00000256628	NA	ZBTB11-AS1	ZBTB11 antisense RNA 1 [Source:HGNC Symbol;Acc:HGNC:48573]	93.3586	0.454376	0.303103	0.0766155	0.190433	FALSE	NS
ENSG00000142347	4542	MYO1F	myosin IF [Source:HGNC Symbol;Acc:HGNC:7600]	118.628	0.542407	0.417803	0.0766169	0.190433	FALSE	NS
ENSG00000132471	23558	WBP2	WW domain binding protein 2 [Source:HGNC Symbol;Acc:HGNC:12738]	3982.69	0.306114	0.183328	0.0766336	0.190458	FALSE	NS
ENSG00000261970	NA	AL391840.2	solute carrier family 19, member 3 (SLC19A3) pseudogene	8.7803	-0.590346	0.5569	0.0766471	0.190476	FALSE	NS
ENSG00000267429	NA	AC006116.6	novel transcript, sense intronic to ZSCAN5A	12.8547	0.592798	0.590973	0.0766592	0.19049	FALSE	NS
ENSG00000002549	51056	LAP3	leucine aminopeptidase 3 [Source:HGNC Symbol;Acc:HGNC:18449]	3114.67	0.366919	0.227156	0.0766742	0.190495	FALSE	NS
ENSG00000250483	NA	PPM1AP1	protein phosphatase, Mg2+/Mn2+ dependent 1A pseudogene 1 [Source:HGNC Symbol;Acc:HGNC:30175]	9.35205	-0.582022	0.514879	0.0766706	0.190495	FALSE	NS
ENSG00000129460	25983	NGDN	neuroguidin [Source:HGNC Symbol;Acc:HGNC:20271]	1579.54	0.204903	0.118548	0.0766952	0.190531	FALSE	NS
ENSG00000285999	NA	AC025442.2	novel transcipt	18.704	-0.523303	0.386973	0.0767308	0.190588	FALSE	NS
ENSG00000231993	NA	EP300-AS1	EP300 antisense RNA 1 [Source:HGNC Symbol;Acc:HGNC:50504]	11.5656	0.590509	0.559649	0.0767246	0.190588	FALSE	NS
ENSG00000287248	NA	AC009271.2	novel transcript	4.78584	0.515185	0.753945	0.0767652	0.190657	FALSE	NS
ENSG00000250616	NA	AC012645.1	novel transcript, antisense to YPEL3	18.3716	0.522295	0.385789	0.076851	0.190854	FALSE	NS
ENSG00000234634	NA	LINC02093	long intergenic non-protein coding RNA 2093 [Source:HGNC Symbol;Acc:HGNC:52944]	5.49994	-0.589507	0.631649	0.0768721	0.190874	FALSE	NS
ENSG00000131050	140683	BPIFA2	BPI fold containing family A member 2 [Source:HGNC Symbol;Acc:HGNC:16203]	472.152	0.590965	0.620359	0.0768709	0.190874	FALSE	NS
ENSG00000227379	NA	PPIAP2	peptidylprolyl isomerase A pseudogene 2 [Source:HGNC Symbol;Acc:HGNC:16542]	6.16697	-0.586595	0.537154	0.0768877	0.190897	FALSE	NS
ENSG00000134548	80763	SPX	spexin hormone [Source:HGNC Symbol;Acc:HGNC:28139]	22.8592	0.54969	0.43255	0.076943	0.191018	FALSE	NS
ENSG00000197705	57565	KLHL14	kelch like family member 14 [Source:HGNC Symbol;Acc:HGNC:29266]	5.77321	0.521712	0.748683	0.0770019	0.191148	FALSE	NS
ENSG00000288935	NA	NA	NA	13.7343	-0.584196	0.527207	0.0770347	0.191198	FALSE	NS
ENSG00000167554	162963	ZNF610	zinc finger protein 610 [Source:HGNC Symbol;Acc:HGNC:26687]	191.589	-0.419422	0.270678	0.0770302	0.191198	FALSE	NS
ENSG00000066813	348158	ACSM2B	acyl-CoA synthetase medium chain family member 2B [Source:HGNC Symbol;Acc:HGNC:30931]	17.0105	-0.588743	0.55235	0.0770648	0.191256	FALSE	NS
ENSG00000163898	200879	LIPH	lipase H [Source:HGNC Symbol;Acc:HGNC:18483]	2761.97	-0.282826	0.16802	0.0771184	0.191373	FALSE	NS
ENSG00000260193	NA	LINC02846	long intergenic non-protein coding RNA 2846 [Source:HGNC Symbol;Acc:HGNC:54381]	17.9089	0.578383	0.505306	0.077127	0.191378	FALSE	NS
ENSG00000277053	NA	GTF2IP1	general transcription factor IIi pseudogene 1 [Source:HGNC Symbol;Acc:HGNC:4660]	235.452	0.384258	0.241207	0.0771517	0.191391	FALSE	NS
ENSG00000213613	NA	RPL11P3	ribosomal protein L11 pseudogene 3 [Source:HGNC Symbol;Acc:HGNC:36342]	17.5095	-0.514514	0.375231	0.0771408	0.191391	FALSE	NS
ENSG00000168781	9677	PPIP5K1	diphosphoinositol pentakisphosphate kinase 1 [Source:HGNC Symbol;Acc:HGNC:29023]	437.521	-0.301874	0.180802	0.077149	0.191391	FALSE	NS
ENSG00000272752	101752399	STAG3L5P-PVRIG2P-PILRB	STAG3L5P-PVRIG2P-PILRB readthrough [Source:HGNC Symbol;Acc:HGNC:48898]	8.0237	-0.580111	0.51189	0.0771771	0.191422	FALSE	NS
ENSG00000128604	3663	IRF5	interferon regulatory factor 5 [Source:HGNC Symbol;Acc:HGNC:6120]	973.783	0.399989	0.254126	0.0771899	0.191422	FALSE	NS
ENSG00000107651	11196	SEC23IP	SEC23 interacting protein [Source:HGNC Symbol;Acc:HGNC:17018]	2191.17	-0.21456	0.124663	0.0771839	0.191422	FALSE	NS
ENSG00000088682	57017	COQ9	coenzyme Q9 [Source:HGNC Symbol;Acc:HGNC:25302]	2391.14	0.27476	0.162751	0.0771771	0.191422	FALSE	NS
ENSG00000185385	26333	OR7A17	olfactory receptor family 7 subfamily A member 17 [Source:HGNC Symbol;Acc:HGNC:8363]	12.3658	-0.586358	0.539792	0.0772081	0.191451	FALSE	NS
ENSG00000262962	NA	KARSP3	lysyl-tRNA synthetase pseudogene 3 [Source:HGNC Symbol;Acc:HGNC:39209]	8.09797	0.57795	0.672394	0.077228	0.191484	FALSE	NS
ENSG00000279529	NA	AC008764.8	novel transcript, antisense to MED26	37.4752	-0.549294	0.432941	0.0772486	0.191519	FALSE	NS
ENSG00000251441	NA	RTEL1P1	regulator of telomere elongation helicase 1 pseudogene 1 [Source:HGNC Symbol;Acc:HGNC:44213]	4.33915	-0.562106	0.703771	0.07733	0.191673	FALSE	NS
ENSG00000105996	3199	HOXA2	homeobox A2 [Source:HGNC Symbol;Acc:HGNC:5103]	7.295	0.574852	0.679376	0.0773299	0.191673	FALSE	NS
ENSG00000102243	51442	VGLL1	vestigial like family member 1 [Source:HGNC Symbol;Acc:HGNC:20985]	1002.87	-0.481949	0.334071	0.0773266	0.191673	FALSE	NS
ENSG00000153944	124540	MSI2	musashi RNA binding protein 2 [Source:HGNC Symbol;Acc:HGNC:18585]	259.432	-0.331244	0.201399	0.0773552	0.191719	FALSE	NS
ENSG00000112280	1297	COL9A1	collagen type IX alpha 1 chain [Source:HGNC Symbol;Acc:HGNC:2217]	41.9855	-0.530622	0.400465	0.0774585	0.191959	FALSE	NS
ENSG00000237758	NA	BANF1P3	barrier to autointegration factor 1 pseudogene 3 [Source:HGNC Symbol;Acc:HGNC:43883]	15.8386	0.568138	0.476671	0.0774791	0.191978	FALSE	NS
ENSG00000286770	NA	AC100825.1	novel transcript	5.49909	-0.529679	0.740946	0.0774732	0.191978	FALSE	NS
ENSG00000237415	NA	NRBF2P3	nuclear receptor binding factor 2 pseudogene 3 [Source:HGNC Symbol;Acc:HGNC:44606]	15.4665	0.584301	0.532745	0.0775133	0.192044	FALSE	NS
ENSG00000275423	NA	AC092650.2	vomeronasal 1 receptor 4 (VN1R4) pseudogene	4.55596	-0.5634	0.700681	0.0775318	0.192044	FALSE	NS
ENSG00000249921	NA	AC034207.1	guanine nucleotide binding protein (G protein), beta polypeptide 2-like 1 (GNB2L1) pseudogene	8.11531	0.540617	0.730438	0.0775241	0.192044	FALSE	NS
ENSG00000104356	10940	POP1	POP1 homolog, ribonuclease P/MRP subunit [Source:HGNC Symbol;Acc:HGNC:30129]	570.182	0.405124	0.258845	0.0775263	0.192044	FALSE	NS
ENSG00000263528	9641	IKBKE	inhibitor of nuclear factor kappa B kinase subunit epsilon [Source:HGNC Symbol;Acc:HGNC:14552]	1967.91	0.372968	0.232698	0.0775708	0.192076	FALSE	NS
ENSG00000145217	10861	SLC26A1	solute carrier family 26 member 1 [Source:HGNC Symbol;Acc:HGNC:10993]	83.8454	-0.460693	0.311095	0.0775615	0.192076	FALSE	NS
ENSG00000266446	NA	AL449423.1	novel transcript, sense intronic CDKN2B-AS1	13.7383	-0.580774	0.517736	0.0775656	0.192076	FALSE	NS
ENSG00000130751	4861	NPAS1	neuronal PAS domain protein 1 [Source:HGNC Symbol;Acc:HGNC:7894]	51.1956	0.463948	0.31454	0.0775694	0.192076	FALSE	NS
ENSG00000243795	NA	LINC02044	long intergenic non-protein coding RNA 2044 [Source:HGNC Symbol;Acc:HGNC:52884]	9.4542	-0.590472	0.595876	0.0776026	0.192139	FALSE	NS
ENSG00000103544	57020	VPS35L	VPS35 endosomal protein sorting factor like [Source:HGNC Symbol;Acc:HGNC:24641]	2267.2	-0.263324	0.155577	0.0776228	0.192173	FALSE	NS
ENSG00000162267	3699	ITIH3	inter-alpha-trypsin inhibitor heavy chain 3 [Source:HGNC Symbol;Acc:HGNC:6168]	5.20914	-0.542485	0.728043	0.0776468	0.192216	FALSE	NS
ENSG00000234390	NA	USP27X-AS1	USP27X antisense RNA 1 (head to head) [Source:HGNC Symbol;Acc:HGNC:27249]	45.8754	-0.46766	0.318679	0.0776636	0.192241	FALSE	NS
ENSG00000279225	NA	AC138305.3	novel transcript	7.20083	0.58995	0.602367	0.0777569	0.192456	FALSE	NS
ENSG00000226773	NA	AL663109.1	zinc finger pseudogene	5.79022	-0.541628	0.728498	0.0777809	0.192494	FALSE	NS
ENSG00000128159	85378	TUBGCP6	tubulin gamma complex associated protein 6 [Source:HGNC Symbol;Acc:HGNC:18127]	1273.91	-0.318352	0.192618	0.0777851	0.192494	FALSE	NS
ENSG00000180815	389840	MAP3K15	mitogen-activated protein kinase kinase kinase 15 [Source:HGNC Symbol;Acc:HGNC:31689]	22.7176	-0.564915	0.469981	0.0777972	0.192497	FALSE	NS
ENSG00000266371	NA	AC079915.1	novel transcript, sense intronic NF1	5.55712	-0.587906	0.62592	0.0777996	0.192497	FALSE	NS
ENSG00000278416	NA	PMS2P2	PMS1 homolog 2, mismatch repair system component pseudogene 2 [Source:HGNC Symbol;Acc:HGNC:9127]	29.5026	0.572324	0.49054	0.0778167	0.192523	FALSE	NS
ENSG00000140105	7453	WARS	tryptophanyl-tRNA synthetase [Source:HGNC Symbol;Acc:HGNC:12729]	6592.22	0.404126	0.258395	0.0778718	0.192595	FALSE	NS
ENSG00000140511	145864	HAPLN3	hyaluronan and proteoglycan link protein 3 [Source:HGNC Symbol;Acc:HGNC:21446]	1086.7	0.262106	0.15493	0.0778686	0.192595	FALSE	NS
ENSG00000245849	100505648	RAD51-AS1	RAD51 antisense RNA 1 [Source:HGNC Symbol;Acc:HGNC:48621]	249.639	-0.342428	0.209892	0.0778561	0.192595	FALSE	NS
ENSG00000265907	NA	AP000919.2	novel transcript, antisense to LPIN2	8.86664	-0.573168	0.4934	0.0778596	0.192595	FALSE	NS
ENSG00000141574	6398	SECTM1	secreted and transmembrane 1 [Source:HGNC Symbol;Acc:HGNC:10707]	1561.28	0.418957	0.27133	0.0778811	0.192602	FALSE	NS
ENSG00000289419	NA	NA	NA	31.9058	-0.485748	0.339621	0.0778906	0.192609	FALSE	NS
ENSG00000168621	2668	GDNF	glial cell derived neurotrophic factor [Source:HGNC Symbol;Acc:HGNC:4232]	8.76805	0.589683	0.589554	0.077918	0.192661	FALSE	NS
ENSG00000180817	5464	PPA1	pyrophosphatase (inorganic) 1 [Source:HGNC Symbol;Acc:HGNC:9226]	8385.96	0.477591	0.330247	0.0779637	0.192758	FALSE	NS
ENSG00000279792	NA	AC015909.5	TEC	8.68229	-0.588297	0.616814	0.0780483	0.192951	FALSE	NS
ENSG00000287868	NA	AL355377.4	novel transcript	10.2598	-0.573139	0.494781	0.0780821	0.193018	FALSE	NS
ENSG00000137221	93643	TJAP1	tight junction associated protein 1 [Source:HGNC Symbol;Acc:HGNC:17949]	470.951	0.262277	0.155182	0.0781165	0.193087	FALSE	NS
ENSG00000184924	391356	PTRHD1	peptidyl-tRNA hydrolase domain containing 1 [Source:HGNC Symbol;Acc:HGNC:33782]	504.446	0.388229	0.245435	0.0781246	0.193091	FALSE	NS
ENSG00000149531	NA	FRG1BP	FSHD region gene 1 family member B, pseudogene [Source:HGNC Symbol;Acc:HGNC:15792]	373.926	0.28159	0.167844	0.0781406	0.193114	FALSE	NS
ENSG00000178988	114932	MRFAP1L1	Morf4 family associated protein 1 like 1 [Source:HGNC Symbol;Acc:HGNC:28796]	3117.77	0.255416	0.150787	0.0781662	0.193129	FALSE	NS
ENSG00000214417	NA	KRT18P13	keratin 18 pseudogene 13 [Source:HGNC Symbol;Acc:HGNC:6432]	17.2501	-0.568029	0.480183	0.0781544	0.193129	FALSE	NS
ENSG00000087502	51290	ERGIC2	ERGIC and golgi 2 [Source:HGNC Symbol;Acc:HGNC:30208]	3012.16	-0.227375	0.133046	0.0781642	0.193129	FALSE	NS
ENSG00000176692	2303	FOXC2	forkhead box C2 [Source:HGNC Symbol;Acc:HGNC:3801]	153.601	0.528836	0.399735	0.078187	0.193165	FALSE	NS
ENSG00000206601	NA	RNU6-431P	RNA, U6 small nuclear 431, pseudogene [Source:HGNC Symbol;Acc:HGNC:47394]	9.46138	-0.583299	0.535524	0.0782035	0.193189	FALSE	NS
ENSG00000240626	NA	RN7SL150P	RNA, 7SL, cytoplasmic 150, pseudogene [Source:HGNC Symbol;Acc:HGNC:46166]	4.35497	0.509766	0.754041	0.0782112	0.193192	FALSE	NS
ENSG00000125618	7849	PAX8	paired box 8 [Source:HGNC Symbol;Acc:HGNC:8622]	149.706	-0.529501	0.400975	0.0782405	0.193248	FALSE	NS
ENSG00000162604	83941	TM2D1	TM2 domain containing 1 [Source:HGNC Symbol;Acc:HGNC:24142]	1755.42	-0.246207	0.144951	0.078256	0.193264	FALSE	NS
ENSG00000074964	55160	ARHGEF10L	Rho guanine nucleotide exchange factor 10 like [Source:HGNC Symbol;Acc:HGNC:25540]	2315.88	-0.357721	0.221631	0.0782668	0.193264	FALSE	NS
ENSG00000185650	677	ZFP36L1	ZFP36 ring finger protein like 1 [Source:HGNC Symbol;Acc:HGNC:1107]	4218.42	-0.490109	0.345637	0.0782617	0.193264	FALSE	NS
ENSG00000214198	NA	TTC41P	tetratricopeptide repeat domain 41, pseudogene [Source:HGNC Symbol;Acc:HGNC:49210]	27.9105	-0.54357	0.425737	0.0782763	0.193272	FALSE	NS
ENSG00000123143	5585	PKN1	protein kinase N1 [Source:HGNC Symbol;Acc:HGNC:9405]	936.352	0.421781	0.274392	0.078296	0.193304	FALSE	NS
ENSG00000163421	60675	PROK2	prokineticin 2 [Source:HGNC Symbol;Acc:HGNC:18455]	7.14515	-0.587813	0.569856	0.0783035	0.193307	FALSE	NS
ENSG00000164818	54919	DNAAF5	dynein axonemal assembly factor 5 [Source:HGNC Symbol;Acc:HGNC:26013]	491.648	0.348144	0.214501	0.0783224	0.193321	FALSE	NS
ENSG00000147647	1807	DPYS	dihydropyrimidinase [Source:HGNC Symbol;Acc:HGNC:3013]	8.25866	0.587539	0.6174	0.0783249	0.193321	FALSE	NS
ENSG00000155876	10670	RRAGA	Ras related GTP binding A [Source:HGNC Symbol;Acc:HGNC:16963]	4807.27	0.297613	0.178716	0.078329	0.193321	FALSE	NS
ENSG00000233426	NA	EIF3FP3	eukaryotic translation initiation factor 3 subunit F pseudogene 3 [Source:HGNC Symbol;Acc:HGNC:37625]	39.8875	0.465143	0.317209	0.0784009	0.193482	FALSE	NS
ENSG00000115523	10578	GNLY	granulysin [Source:HGNC Symbol;Acc:HGNC:4414]	23.3498	0.588352	0.600675	0.0784233	0.193521	FALSE	NS
ENSG00000188878	85302	FBF1	Fas binding factor 1 [Source:HGNC Symbol;Acc:HGNC:24674]	93.636	-0.386273	0.244169	0.0784347	0.193533	FALSE	NS
ENSG00000004809	85413	SLC22A16	solute carrier family 22 member 16 [Source:HGNC Symbol;Acc:HGNC:20302]	8.91779	-0.586163	0.558016	0.0784977	0.193656	FALSE	NS
ENSG00000189052	93659	CGB5	chorionic gonadotropin subunit beta 5 [Source:HGNC Symbol;Acc:HGNC:16452]	42.1771	0.557977	0.456579	0.0784928	0.193656	FALSE	NS
ENSG00000271945	NA	AL355612.1	novel transcript	11.11	-0.586267	0.559806	0.0785433	0.193688	FALSE	NS
ENSG00000213269	NA	AC004386.1	ribosomal protein S6 (RPS6) pseudogene	12.6312	0.583688	0.639716	0.078543	0.193688	FALSE	NS
ENSG00000110768	2965	GTF2H1	general transcription factor IIH subunit 1 [Source:HGNC Symbol;Acc:HGNC:4655]	2446.76	0.191015	0.110863	0.078538	0.193688	FALSE	NS
ENSG00000288061	NA	AP000926.2	novel transcript, antisense to HSPA8and CLMP	6.18243	-0.587519	0.611791	0.0785245	0.193688	FALSE	NS
ENSG00000279330	NA	AJ003147.3	TEC	18.1629	-0.561117	0.464289	0.0785429	0.193688	FALSE	NS
ENSG00000164270	3360	HTR4	5-hydroxytryptamine receptor 4 [Source:HGNC Symbol;Acc:HGNC:5299]	26.4636	-0.576907	0.511239	0.0785683	0.193726	FALSE	NS
ENSG00000289216	NA	NA	NA	13.5843	-0.572323	0.495477	0.078572	0.193726	FALSE	NS
ENSG00000183530	253143	PRR14L	proline rich 14 like [Source:HGNC Symbol;Acc:HGNC:28738]	1460.49	-0.26648	0.158205	0.0786266	0.193845	FALSE	NS
ENSG00000172059	8462	KLF11	Kruppel like factor 11 [Source:HGNC Symbol;Acc:HGNC:11811]	460.469	-0.346152	0.213303	0.0786466	0.193865	FALSE	NS
ENSG00000074966	7294	TXK	TXK tyrosine kinase [Source:HGNC Symbol;Acc:HGNC:12434]	65.1759	-0.392453	0.249464	0.0786477	0.193865	FALSE	NS
ENSG00000262714	NA	AC007342.5	novel transcript	29.8909	-0.511814	0.375179	0.0786584	0.193875	FALSE	NS
ENSG00000162396	25973	PARS2	prolyl-tRNA synthetase 2, mitochondrial [Source:HGNC Symbol;Acc:HGNC:30563]	281.354	0.328225	0.200281	0.0786717	0.193889	FALSE	NS
ENSG00000221947	389668	XKR9	XK related 9 [Source:HGNC Symbol;Acc:HGNC:20937]	35.4824	-0.582119	0.534908	0.0786772	0.193889	FALSE	NS
ENSG00000242017	NA	ALG1L15P	ALG1 like 15, pseudogene [Source:HGNC Symbol;Acc:HGNC:44384]	10.0894	0.576042	0.666499	0.078684	0.193889	FALSE	NS
ENSG00000261801	100287616	LOXL1-AS1	LOXL1 antisense RNA 1 [Source:HGNC Symbol;Acc:HGNC:44169]	112.515	-0.427464	0.280145	0.0787246	0.193969	FALSE	NS
ENSG00000140905	2653	GCSH	glycine cleavage system protein H [Source:HGNC Symbol;Acc:HGNC:4208]	32.3711	-0.491776	0.34866	0.0787296	0.193969	FALSE	NS
ENSG00000137288	84300	UQCC2	ubiquinol-cytochrome c reductase complex assembly factor 2 [Source:HGNC Symbol;Acc:HGNC:21237]	2928.15	0.326261	0.198955	0.0787698	0.194052	FALSE	NS
ENSG00000106333	5118	PCOLCE	procollagen C-endopeptidase enhancer [Source:HGNC Symbol;Acc:HGNC:8738]	178.2	0.37689	0.23701	0.078807	0.194128	FALSE	NS
ENSG00000224509	NA	AC010884.1	novel transcript	6.97458	-0.587402	0.598905	0.0788296	0.194167	FALSE	NS
ENSG00000154240	201134	CEP112	centrosomal protein 112 [Source:HGNC Symbol;Acc:HGNC:28514]	100.781	-0.447695	0.299783	0.0788434	0.194175	FALSE	NS
ENSG00000183566	NA	BPIFA4P	BPI fold containing family A member 4, pseudogene [Source:HGNC Symbol;Acc:HGNC:20469]	15.7339	-0.584493	0.551366	0.0788459	0.194175	FALSE	NS
ENSG00000134198	10100	TSPAN2	tetraspanin 2 [Source:HGNC Symbol;Acc:HGNC:20659]	1009.89	-0.48864	0.345036	0.078856	0.194183	FALSE	NS
ENSG00000117697	25936	NSL1	NSL1 component of MIS12 kinetochore complex [Source:HGNC Symbol;Acc:HGNC:24548]	1246.33	-0.285339	0.170816	0.078893	0.194258	FALSE	NS
ENSG00000101353	140699	MROH8	maestro heat like repeat family member 8 [Source:HGNC Symbol;Acc:HGNC:16125]	55.4622	-0.471103	0.324623	0.0789099	0.194284	FALSE	NS
ENSG00000162620	127255	LRRIQ3	leucine rich repeats and IQ motif containing 3 [Source:HGNC Symbol;Acc:HGNC:28318]	47.0202	-0.440222	0.292543	0.078938	0.194288	FALSE	NS
ENSG00000272189	NA	AL024508.2	novel transcript, antisense to MAP7	60.708	0.511962	0.376063	0.0789291	0.194288	FALSE	NS
ENSG00000237307	NA	SRRM1P3	serine/arginine repetitive matrix 1 pseudogene 3 [Source:HGNC Symbol;Acc:HGNC:38164]	14.5481	0.577478	0.516456	0.0789269	0.194288	FALSE	NS
ENSG00000134398	10595	ERN2	endoplasmic reticulum to nucleus signaling 2 [Source:HGNC Symbol;Acc:HGNC:16942]	2660.73	0.560249	0.464096	0.0789356	0.194288	FALSE	NS
ENSG00000263080	NA	AC009121.3	novel transcript, antisense to RMI2	8.24965	0.525822	0.739938	0.078963	0.194334	FALSE	NS
ENSG00000163794	7349	UCN	urocortin [Source:HGNC Symbol;Acc:HGNC:12516]	10.0252	0.583757	0.548369	0.0789777	0.194343	FALSE	NS
ENSG00000253571	NA	AC087369.1	transcriptional adaptor 1 (TADA1) pseudogene	4.25679	-0.52799	0.737985	0.0789799	0.194343	FALSE	NS
ENSG00000164951	54704	PDP1	pyruvate dehyrogenase phosphatase catalytic subunit 1 [Source:HGNC Symbol;Acc:HGNC:9279]	3625.76	-0.373877	0.234814	0.0790015	0.19438	FALSE	NS
ENSG00000271164	NA	AL139286.1	novel pseudogene	4.19618	-0.571835	0.675165	0.0790236	0.194406	FALSE	NS
ENSG00000227968	NA	BUB3P1	BUB3 mitotic checkpoint protein pseudogene 1 [Source:HGNC Symbol;Acc:HGNC:51559]	6.61782	0.58514	0.62302	0.0790254	0.194406	FALSE	NS
ENSG00000226281	NA	AL031123.1	novel transcript	30.9362	0.53091	0.405832	0.0790717	0.194504	FALSE	NS
ENSG00000066322	64834	ELOVL1	ELOVL fatty acid elongase 1 [Source:HGNC Symbol;Acc:HGNC:14418]	4270.99	0.304309	0.183815	0.0790896	0.194515	FALSE	NS
ENSG00000215088	NA	RPS5P3	ribosomal protein S5 pseudogene 3 [Source:HGNC Symbol;Acc:HGNC:10427]	5.54767	-0.586652	0.581342	0.0790864	0.194515	FALSE	NS
ENSG00000102796	79758	DHRS12	dehydrogenase/reductase 12 [Source:HGNC Symbol;Acc:HGNC:25832]	117.723	0.299848	0.180764	0.0791031	0.194532	FALSE	NS
ENSG00000225213	NA	AC073367.1	novel transcript, sense intronic to RSU1	4.61061	-0.576255	0.662273	0.0791277	0.194561	FALSE	NS
ENSG00000240096	NA	AL132838.1	ribosomal protein L18a (RPL18A) pseudogene	7.71222	0.561739	0.695499	0.0791222	0.194561	FALSE	NS
ENSG00000186676	NA	EEF1GP1	eukaryotic translation elongation factor 1 gamma pseudogene 1 [Source:HGNC Symbol;Acc:HGNC:44556]	7.98642	0.557688	0.702209	0.0791405	0.194576	FALSE	NS
ENSG00000277795	NA	AC244517.3	novel zinc finger pseudogene	4.93429	-0.538322	0.72732	0.0791579	0.194602	FALSE	NS
ENSG00000279021	NA	AC092139.2	novel transcript	20.3391	-0.556259	0.455883	0.0792072	0.194707	FALSE	NS
ENSG00000269924	NA	AC024451.4	novel transcript, sense intronic to KIAA0146	5.59309	-0.584883	0.620743	0.0792351	0.194754	FALSE	NS
ENSG00000105672	2116	ETV2	ETS variant 2 [Source:HGNC Symbol;Acc:HGNC:3491]	18.6167	0.561845	0.469625	0.0792394	0.194754	FALSE	NS
ENSG00000008128	728642	CDK11A	cyclin dependent kinase 11A [Source:HGNC Symbol;Acc:HGNC:1730]	50.5384	0.445715	0.298417	0.0792569	0.194781	FALSE	NS
ENSG00000160200	875	CBS	cystathionine-beta-synthase [Source:HGNC Symbol;Acc:HGNC:1550]	57.7245	0.498961	0.35903	0.0792741	0.194807	FALSE	NS
ENSG00000244165	5032	P2RY11	purinergic receptor P2Y11 [Source:HGNC Symbol;Acc:HGNC:8540]	45.5244	0.482097	0.338071	0.079334	0.194938	FALSE	NS
ENSG00000262136	NA	AC092115.3	novel transcript	14.9513	0.579339	0.528441	0.0793408	0.194938	FALSE	NS
ENSG00000225556	100191040	C2CD4D	C2 calcium dependent domain containing 4D [Source:HGNC Symbol;Acc:HGNC:37210]	49.8035	0.478337	0.333759	0.0793967	0.195027	FALSE	NS
ENSG00000240476	NA	LINC00973	long intergenic non-protein coding RNA 973 [Source:HGNC Symbol;Acc:HGNC:48868]	63.138	0.567712	0.486583	0.0793909	0.195027	FALSE	NS
ENSG00000154743	80746	TSEN2	tRNA splicing endonuclease subunit 2 [Source:HGNC Symbol;Acc:HGNC:28422]	645.152	-0.320665	0.195452	0.0793903	0.195027	FALSE	NS
ENSG00000289235	NA	NA	NA	18.4881	0.560084	0.466147	0.079432	0.195097	FALSE	NS
ENSG00000249244	NA	AC110373.1	glycerol kinase 2 pseudogene	8.92359	-0.584256	0.560329	0.0794399	0.195101	FALSE	NS
ENSG00000100162	79019	CENPM	centromere protein M [Source:HGNC Symbol;Acc:HGNC:18352]	555.481	0.520718	0.390489	0.0794577	0.195128	FALSE	NS
ENSG00000261474	NA	AC026471.4	novel transcript	38.9258	0.462033	0.315642	0.0794697	0.195141	FALSE	NS
ENSG00000243081	NA	AC092894.1	novel transcript	6.8467	-0.553031	0.707699	0.0794961	0.19519	FALSE	NS
ENSG00000213639	5500	PPP1CB	protein phosphatase 1 catalytic subunit beta [Source:HGNC Symbol;Acc:HGNC:9282]	7576.34	-0.321178	0.195903	0.0795051	0.195196	FALSE	NS
ENSG00000274677	NA	AC040169.3	novel transcript, sense intronic to MBTPS1	6.00171	0.563108	0.690906	0.0795192	0.195198	FALSE	NS
ENSG00000279020	NA	C18orf15	chromosome 18 open reading frame 15 (putative) [Source:HGNC Symbol;Acc:HGNC:26447]	10.2473	-0.575691	0.660794	0.0795131	0.195198	FALSE	NS
ENSG00000253653	NA	AC009185.1	novel transcript	4.686	0.512513	0.748869	0.0795501	0.195257	FALSE	NS
ENSG00000177822	NA	TENM3-AS1	TENM3 antisense RNA 1 [Source:HGNC Symbol;Acc:HGNC:28076]	11.6892	-0.580943	0.539465	0.0795828	0.195322	FALSE	NS
ENSG00000249145	NA	LINC02517	long intergenic non-protein coding RNA 2517 [Source:HGNC Symbol;Acc:HGNC:53506]	6.70188	0.511545	0.749424	0.0796058	0.195362	FALSE	NS
ENSG00000215845	100131187	TSTD1	thiosulfate sulfurtransferase like domain containing 1 [Source:HGNC Symbol;Acc:HGNC:35410]	1927.65	0.416956	0.271712	0.0796243	0.195391	FALSE	NS
ENSG00000163788	54861	SNRK	SNF related kinase [Source:HGNC Symbol;Acc:HGNC:30598]	611.969	-0.255143	0.151416	0.0796338	0.195398	FALSE	NS
ENSG00000261934	56107	PCDHGA9	protocadherin gamma subfamily A, 9 [Source:HGNC Symbol;Acc:HGNC:8707]	49.7221	-0.484493	0.341585	0.0796637	0.195455	FALSE	NS
ENSG00000229236	NA	TTTY10	testis-specific transcript, Y-linked 10 [Source:HGNC Symbol;Acc:HGNC:18491]	7.95967	-0.50825	0.751564	0.0796705	0.195455	FALSE	NS
ENSG00000233478	NA	AL031280.1	novel transcript	10.9444	-0.578324	0.650118	0.0796788	0.19546	FALSE	NS
ENSG00000065609	9892	SNAP91	synaptosome associated protein 91 [Source:HGNC Symbol;Acc:HGNC:14986]	11.3902	-0.578295	0.527111	0.0796883	0.195467	FALSE	NS
ENSG00000267215	NA	AC040963.1	novel transcript	5.47242	-0.539491	0.72407	0.0797299	0.195552	FALSE	NS
ENSG00000110328	374378	GALNT18	polypeptide N-acetylgalactosaminyltransferase 18 [Source:HGNC Symbol;Acc:HGNC:30488]	1384.22	-0.394976	0.252769	0.0797496	0.195585	FALSE	NS
ENSG00000170248	10015	PDCD6IP	programmed cell death 6 interacting protein [Source:HGNC Symbol;Acc:HGNC:8766]	6306.55	-0.213887	0.125391	0.0797671	0.195595	FALSE	NS
ENSG00000112276	11149	BVES	blood vessel epicardial substance [Source:HGNC Symbol;Acc:HGNC:1152]	189.65	-0.42437	0.278647	0.0797661	0.195595	FALSE	NS
ENSG00000243295	NA	AC126121.3	novel transcript	17.1697	-0.564069	0.478421	0.0797742	0.195596	FALSE	NS
ENSG00000145832	153328	SLC25A48	solute carrier family 25 member 48 [Source:HGNC Symbol;Acc:HGNC:30451]	21.7082	-0.574232	0.51108	0.0797957	0.195629	FALSE	NS
ENSG00000112658	6722	SRF	serum response factor [Source:HGNC Symbol;Acc:HGNC:11291]	610.928	0.359394	0.2243	0.0798009	0.195629	FALSE	NS
ENSG00000179361	10620	ARID3B	AT-rich interaction domain 3B [Source:HGNC Symbol;Acc:HGNC:14350]	337.271	0.419902	0.274615	0.0798152	0.195648	FALSE	NS
ENSG00000226013	NA	MRPS18BP1	mitochondrial ribosomal protein S18B pseudogene 1 [Source:HGNC Symbol;Acc:HGNC:29741]	4.82372	-0.545541	0.716507	0.0798282	0.195664	FALSE	NS
ENSG00000091640	9552	SPAG7	sperm associated antigen 7 [Source:HGNC Symbol;Acc:HGNC:11216]	3138.78	0.271288	0.162068	0.0798392	0.195674	FALSE	NS
ENSG00000119682	9870	AREL1	apoptosis resistant E3 ubiquitin protein ligase 1 [Source:HGNC Symbol;Acc:HGNC:20363]	1852.67	-0.303384	0.18371	0.0798544	0.195695	FALSE	NS
ENSG00000084710	22979	EFR3B	EFR3 homolog B [Source:HGNC Symbol;Acc:HGNC:29155]	52.7487	-0.523752	0.396447	0.0798757	0.195731	FALSE	NS
ENSG00000242992	NA	FTH1P4	ferritin heavy chain 1 pseudogene 4 [Source:HGNC Symbol;Acc:HGNC:3991]	41.9459	-0.502175	0.364725	0.0798959	0.195764	FALSE	NS
ENSG00000260271	NA	AL132996.1	novel transcript	18.7883	-0.553208	0.452059	0.0799106	0.195784	FALSE	NS
ENSG00000213380	84342	COG8	component of oligomeric golgi complex 8 [Source:HGNC Symbol;Acc:HGNC:18623]	286.082	0.287267	0.172809	0.0799863	0.195954	FALSE	NS
ENSG00000132768	1802	DPH2	diphthamide biosynthesis 2 [Source:HGNC Symbol;Acc:HGNC:3004]	1431.87	0.391459	0.250153	0.0800503	0.196031	FALSE	NS
ENSG00000163517	79885	HDAC11	histone deacetylase 11 [Source:HGNC Symbol;Acc:HGNC:19086]	1185.54	-0.213966	0.125565	0.0800512	0.196031	FALSE	NS
ENSG00000232611	NA	AL683813.1	novel transcript	22.7596	0.56268	0.476092	0.0800407	0.196031	FALSE	NS
ENSG00000173451	83591	THAP2	THAP domain containing 2 [Source:HGNC Symbol;Acc:HGNC:20854]	302.933	-0.289471	0.174327	0.0800333	0.196031	FALSE	NS
ENSG00000166265	116159	CYYR1	cysteine and tyrosine rich 1 [Source:HGNC Symbol;Acc:HGNC:16274]	235.202	-0.502772	0.365837	0.0800259	0.196031	FALSE	NS
ENSG00000233648	NA	AC010095.1	cytochrome c oxidase subunit VIIb (COX7B) pseudogene	7.3609	0.524679	0.737765	0.0800623	0.196042	FALSE	NS
ENSG00000289955	NA	NA	NA	6.54497	0.522541	0.73959	0.080075	0.196057	FALSE	NS
ENSG00000175544	57010	CABP4	calcium binding protein 4 [Source:HGNC Symbol;Acc:HGNC:1386]	13.9884	0.584271	0.580657	0.0800822	0.196058	FALSE	NS
ENSG00000267691	NA	SHC1P2	SHC adaptor protein 1 pseudogene 2 [Source:HGNC Symbol;Acc:HGNC:10842]	10.6924	0.576042	0.654283	0.0801161	0.196125	FALSE	NS
ENSG00000221986	343263	MYBPHL	myosin binding protein H like [Source:HGNC Symbol;Acc:HGNC:30434]	102.582	-0.473489	0.329485	0.0801233	0.196126	FALSE	NS
ENSG00000186204	66002	CYP4F12	cytochrome P450 family 4 subfamily F member 12 [Source:HGNC Symbol;Acc:HGNC:18857]	1050.64	0.503733	0.367404	0.0801337	0.196136	FALSE	NS
ENSG00000102786	26512	INTS6	integrator complex subunit 6 [Source:HGNC Symbol;Acc:HGNC:14879]	1448.87	-0.212307	0.124575	0.0801433	0.196143	FALSE	NS
ENSG00000281162	NA	LINC01127	long intergenic non-protein coding RNA 1127 [Source:HGNC Symbol;Acc:HGNC:49292]	13.4048	0.583605	0.607364	0.0802302	0.196339	FALSE	NS
ENSG00000177791	58529	MYOZ1	myozenin 1 [Source:HGNC Symbol;Acc:HGNC:13752]	13.7812	-0.558671	0.466847	0.0802805	0.196446	FALSE	NS
ENSG00000254181	NA	SLC25A51P3	SLC25A51 pseudogene 3 [Source:HGNC Symbol;Acc:HGNC:31051]	8.56794	-0.568224	0.675379	0.0803003	0.196478	FALSE	NS
ENSG00000143126	1952	CELSR2	cadherin EGF LAG seven-pass G-type receptor 2 [Source:HGNC Symbol;Acc:HGNC:3231]	931.732	0.286651	0.1726	0.0803096	0.196485	FALSE	NS
ENSG00000120049	30819	KCNIP2	potassium voltage-gated channel interacting protein 2 [Source:HGNC Symbol;Acc:HGNC:15522]	9.7244	0.582878	0.567007	0.0803217	0.196498	FALSE	NS
ENSG00000204227	6015	RING1	ring finger protein 1 [Source:HGNC Symbol;Acc:HGNC:10018]	452.295	0.266127	0.159062	0.0805076	0.196936	FALSE	NS
ENSG00000131747	7153	TOP2A	DNA topoisomerase II alpha [Source:HGNC Symbol;Acc:HGNC:11989]	969.212	0.465699	0.321425	0.0805325	0.196981	FALSE	NS
ENSG00000158805	92822	ZNF276	zinc finger protein 276 [Source:HGNC Symbol;Acc:HGNC:23330]	298.004	0.299021	0.181184	0.0805545	0.197019	FALSE	NS
ENSG00000008226	9940	DLEC1	DLEC1 cilia and flagella associated protein [Source:HGNC Symbol;Acc:HGNC:2899]	41.157	-0.536679	0.420941	0.0805881	0.197056	FALSE	NS
ENSG00000273024	NA	INTS4P2	integrator complex subunit 4 pseudogene 2 [Source:HGNC Symbol;Acc:HGNC:22351]	8.09277	-0.573379	0.514333	0.0805901	0.197056	FALSE	NS
ENSG00000148488	338596	ST8SIA6	ST8 alpha-N-acetyl-neuraminide alpha-2,8-sialyltransferase 6 [Source:HGNC Symbol;Acc:HGNC:23317]	47.0341	-0.546189	0.439644	0.0805892	0.197056	FALSE	NS
ENSG00000111907	7164	TPD52L1	TPD52 like 1 [Source:HGNC Symbol;Acc:HGNC:12006]	2977.1	0.384477	0.24503	0.0806676	0.197149	FALSE	NS
ENSG00000230192	NA	AC073387.1	STAM binding protein-like 1 (STAMBPL1) pseudogene	5.5744	-0.565054	0.680363	0.0806669	0.197149	FALSE	NS
ENSG00000106823	1842	ECM2	extracellular matrix protein 2 [Source:HGNC Symbol;Acc:HGNC:3154]	21.2836	-0.542061	0.43146	0.0806446	0.197149	FALSE	NS
ENSG00000150990	57647	DHX37	DEAH-box helicase 37 [Source:HGNC Symbol;Acc:HGNC:17210]	261.494	0.40888	0.265784	0.0806679	0.197149	FALSE	NS
ENSG00000118939	7347	UCHL3	ubiquitin C-terminal hydrolase L3 [Source:HGNC Symbol;Acc:HGNC:12515]	275.725	0.345091	0.214233	0.0806657	0.197149	FALSE	NS
ENSG00000101349	57144	PAK5	p21 (RAC1) activated kinase 5 [Source:HGNC Symbol;Acc:HGNC:15916]	17.1783	-0.563182	0.480988	0.0806645	0.197149	FALSE	NS
ENSG00000204560	8449	DHX16	DEAH-box helicase 16 [Source:HGNC Symbol;Acc:HGNC:2739]	1968.7	0.219595	0.129353	0.0806777	0.197157	FALSE	NS
ENSG00000164266	6690	SPINK1	serine peptidase inhibitor, Kazal type 1 [Source:HGNC Symbol;Acc:HGNC:11244]	139.223	0.56451	0.681397	0.0806927	0.197168	FALSE	NS
ENSG00000103154	54550	NECAB2	N-terminal EF-hand calcium binding protein 2 [Source:HGNC Symbol;Acc:HGNC:23746]	11.1125	0.552941	0.70253	0.0806958	0.197168	FALSE	NS
ENSG00000224582	NA	LINC01015	long intergenic non-protein coding RNA 1015 [Source:HGNC Symbol;Acc:HGNC:48988]	4.49046	-0.489726	0.760581	0.0807102	0.197173	FALSE	NS
ENSG00000256995	NA	AC084816.1	novel transcript	21.3707	-0.549875	0.448097	0.080718	0.197173	FALSE	NS
ENSG00000227590	NA	ATP5MC1P5	ATP synthase membrane subunit c locus 1 pseudogene 5 [Source:HGNC Symbol;Acc:HGNC:39508]	7.02774	-0.552322	0.703402	0.0807147	0.197173	FALSE	NS
ENSG00000188596	144535	CFAP54	cilia and flagella associated protein 54 [Source:HGNC Symbol;Acc:HGNC:26456]	77.9687	-0.401184	0.259142	0.0807271	0.197179	FALSE	NS
ENSG00000187775	8632	DNAH17	dynein axonemal heavy chain 17 [Source:HGNC Symbol;Acc:HGNC:2946]	67.9615	-0.458936	0.314432	0.0807621	0.197248	FALSE	NS
ENSG00000251286	NA	AC097522.1	metallophosphoesterase 1 (MPPE1) pseudogene	4.5654	-0.567231	0.67454	0.0807915	0.197276	FALSE	NS
ENSG00000068308	55593	OTUD5	OTU deubiquitinase 5 [Source:HGNC Symbol;Acc:HGNC:25402]	1888.25	0.167511	0.0974857	0.0807981	0.197276	FALSE	NS
ENSG00000019144	23187	PHLDB1	pleckstrin homology like domain family B member 1 [Source:HGNC Symbol;Acc:HGNC:23697]	1374.68	-0.301702	0.183197	0.080796	0.197276	FALSE	NS
ENSG00000100580	283578	TMED8	transmembrane p24 trafficking protein family member 8 [Source:HGNC Symbol;Acc:HGNC:18633]	564.344	-0.256307	0.152809	0.0808001	0.197276	FALSE	NS
ENSG00000171798	85442	KNDC1	kinase non-catalytic C-lobe domain containing 1 [Source:HGNC Symbol;Acc:HGNC:29374]	16.802	-0.581403	0.563458	0.080828	0.197328	FALSE	NS
ENSG00000282917	NA	AC107068.2	novel transcript, antisense to CORIN and NFXL1	11.6744	-0.580211	0.553599	0.0808719	0.197396	FALSE	NS
ENSG00000140876	283927	NUDT7	nudix hydrolase 7 [Source:HGNC Symbol;Acc:HGNC:8054]	43.0791	-0.5142	0.384293	0.0808672	0.197396	FALSE	NS
ENSG00000102984	55565	ZNF821	zinc finger protein 821 [Source:HGNC Symbol;Acc:HGNC:28043]	164.469	0.322484	0.197872	0.0808761	0.197396	FALSE	NS
ENSG00000138028	10669	CGREF1	cell growth regulator with EF-hand domain 1 [Source:HGNC Symbol;Acc:HGNC:16962]	10.6235	-0.542079	0.716487	0.0809801	0.197634	FALSE	NS
ENSG00000257556	NA	LINC02298	long intergenic non-protein coding RNA 2298 [Source:HGNC Symbol;Acc:HGNC:53216]	88.496	0.435538	0.290902	0.0810092	0.197689	FALSE	NS
ENSG00000289531	NA	NA	NA	6.078	0.525907	0.733659	0.0810784	0.197841	FALSE	NS
ENSG00000214293	NA	APTR	Alu-mediated CDKN1A/p21 transcriptional regulator [Source:HGNC Symbol;Acc:HGNC:44173]	482.96	0.310676	0.189663	0.0810994	0.197874	FALSE	NS
ENSG00000269439	NA	AC010618.3	novel transcript	99.1063	-0.438547	0.293985	0.0811054	0.197874	FALSE	NS
ENSG00000198554	11169	WDHD1	WD repeat and HMG-box DNA binding protein 1 [Source:HGNC Symbol;Acc:HGNC:23170]	353.676	-0.33092	0.204164	0.0811342	0.197912	FALSE	NS
ENSG00000276715	NA	YWHAEP7	tyrosine 3-monooxygenase/tryptophan 5-monooxygenase activation protein epsilon pseudogene 7 [Source:HGNC Symbol;Acc:HGNC:49437]	34.5361	-0.55128	0.453045	0.0811287	0.197912	FALSE	NS
ENSG00000273820	389856	USP27X	ubiquitin specific peptidase 27 X-linked [Source:HGNC Symbol;Acc:HGNC:13486]	25.0032	0.514947	0.386162	0.0811474	0.197928	FALSE	NS
ENSG00000167904	137695	TMEM68	transmembrane protein 68 [Source:HGNC Symbol;Acc:HGNC:26510]	1218.65	-0.260602	0.15581	0.0811583	0.197938	FALSE	NS
ENSG00000131899	3996	LLGL1	LLGL scribble cell polarity complex component 1 [Source:HGNC Symbol;Acc:HGNC:6628]	271.776	0.317843	0.194794	0.0811879	0.197993	FALSE	NS
ENSG00000233048	NA	LINC01722	long intergenic non-protein coding RNA 1722 [Source:HGNC Symbol;Acc:HGNC:52510]	7.32763	-0.578371	0.545998	0.0812247	0.198067	FALSE	NS
ENSG00000217897	NA	HSPE1P8	heat shock protein family E (Hsp10) member 1 pseudogene 8 [Source:HGNC Symbol;Acc:HGNC:49326]	18.8657	0.58154	0.580938	0.0812554	0.198125	FALSE	NS
ENSG00000103995	22995	CEP152	centrosomal protein 152 [Source:HGNC Symbol;Acc:HGNC:29298]	265.989	-0.351226	0.219375	0.0812692	0.198143	FALSE	NS
ENSG00000276023	11072	DUSP14	dual specificity phosphatase 14 [Source:HGNC Symbol;Acc:HGNC:17007]	2552.99	0.354433	0.221828	0.0812781	0.198148	FALSE	NS
ENSG00000113300	57472	CNOT6	CCR4-NOT transcription complex subunit 6 [Source:HGNC Symbol;Acc:HGNC:14099]	1822.56	-0.313227	0.191601	0.0812956	0.198174	FALSE	NS
ENSG00000139146	58516	SINHCAF	SIN3-HDAC complex associated factor [Source:HGNC Symbol;Acc:HGNC:30702]	3603.63	0.25653	0.153232	0.0813059	0.198183	FALSE	NS
ENSG00000223884	NA	AC068481.1	novel transcript, antisense to RNF144A	7.94161	-0.581048	0.605688	0.0813277	0.198211	FALSE	NS
ENSG00000169155	23099	ZBTB43	zinc finger and BTB domain containing 43 [Source:HGNC Symbol;Acc:HGNC:17908]	1475.17	0.323141	0.198689	0.0813308	0.198211	FALSE	NS
ENSG00000197635	1803	DPP4	dipeptidyl peptidase 4 [Source:HGNC Symbol;Acc:HGNC:3009]	306.98	0.470887	0.328759	0.0813854	0.198328	FALSE	NS
ENSG00000188869	342125	TMC3	transmembrane channel like 3 [Source:HGNC Symbol;Acc:HGNC:22995]	16.1243	-0.574737	0.527823	0.0814011	0.19835	FALSE	NS
ENSG00000196684	84941	HSH2D	hematopoietic SH2 domain containing [Source:HGNC Symbol;Acc:HGNC:24920]	958.023	0.336053	0.208147	0.081412	0.19836	FALSE	NS
ENSG00000268015	NA	AC010320.2	novel transcript, antisense to PPP2R1A	4.79861	-0.581148	0.596589	0.0814491	0.198434	FALSE	NS
ENSG00000214184	NA	GCC2-AS1	GCC2 antisense RNA 1 [Source:HGNC Symbol;Acc:HGNC:28126]	16.3636	0.559259	0.474528	0.0814624	0.198443	FALSE	NS
ENSG00000287616	NA	AL357522.1	novel transcript	6.20384	-0.565632	0.673985	0.0814663	0.198443	FALSE	NS
ENSG00000137166	116113	FOXP4	forkhead box P4 [Source:HGNC Symbol;Acc:HGNC:20842]	571.525	0.324562	0.19985	0.0815119	0.198521	FALSE	NS
ENSG00000101343	51340	CRNKL1	crooked neck pre-mRNA splicing factor 1 [Source:HGNC Symbol;Acc:HGNC:15762]	1149.96	0.209594	0.123479	0.0815075	0.198521	FALSE	NS
ENSG00000100983	2937	GSS	glutathione synthetase [Source:HGNC Symbol;Acc:HGNC:4624]	4156.69	0.230846	0.136836	0.0815262	0.19854	FALSE	NS
ENSG00000288087	NA	AC112770.1	novel transcript	18.0036	-0.579755	0.61429	0.0815824	0.198614	FALSE	NS
ENSG00000234695	NA	AC002076.1	novel transcript	6.79812	-0.579923	0.612251	0.0815909	0.198614	FALSE	NS
ENSG00000272115	NA	AC233992.3	novel transcript, antisense to SLC39A4	8.00873	0.571405	0.514746	0.0815732	0.198614	FALSE	NS
ENSG00000177943	158056	MAMDC4	MAM domain containing 4 [Source:HGNC Symbol;Acc:HGNC:24083]	86.54	-0.431181	0.287502	0.0816038	0.198614	FALSE	NS
ENSG00000151117	144110	TMEM86A	transmembrane protein 86A [Source:HGNC Symbol;Acc:HGNC:26890]	238.497	-0.383553	0.245225	0.0815899	0.198614	FALSE	NS
ENSG00000259075	100528030	POC1B-GALNT4	POC1B-GALNT4 readthrough [Source:HGNC Symbol;Acc:HGNC:42957]	8.09536	-0.570134	0.509986	0.081603	0.198614	FALSE	NS
ENSG00000129197	84268	RPAIN	RPA interacting protein [Source:HGNC Symbol;Acc:HGNC:28641]	1214.62	0.276719	0.16673	0.081599	0.198614	FALSE	NS
ENSG00000115514	10190	TXNDC9	thioredoxin domain containing 9 [Source:HGNC Symbol;Acc:HGNC:24110]	2723.22	0.301035	0.183295	0.0816139	0.198622	FALSE	NS
ENSG00000171219	55561	CDC42BPG	CDC42 binding protein kinase gamma [Source:HGNC Symbol;Acc:HGNC:29829]	687.205	0.368192	0.232865	0.0816349	0.198657	FALSE	NS
ENSG00000248476	NA	BACH1-IT1	BACH1 intronic transcript 1 [Source:HGNC Symbol;Acc:HGNC:40006]	5.13089	0.572645	0.652127	0.0816486	0.198674	FALSE	NS
ENSG00000246777	NA	AC044802.1	novel transcript	36.1784	0.471319	0.32974	0.0816557	0.198675	FALSE	NS
ENSG00000145214	1609	DGKQ	diacylglycerol kinase theta [Source:HGNC Symbol;Acc:HGNC:2856]	1120.89	0.264608	0.158734	0.0816786	0.198714	FALSE	NS
ENSG00000101278	NA	RPS10P5	ribosomal protein S10 pseudogene 5 [Source:HGNC Symbol;Acc:HGNC:15795]	33.6461	0.54389	0.439183	0.0816907	0.198727	FALSE	NS
ENSG00000020633	864	RUNX3	RUNX family transcription factor 3 [Source:HGNC Symbol;Acc:HGNC:10473]	78.1911	0.503956	0.371398	0.0817004	0.198734	FALSE	NS
ENSG00000225101	NA	OR52K3P	olfactory receptor family 52 subfamily K member 3 pseudogene [Source:HGNC Symbol;Acc:HGNC:15224]	13.5637	-0.5788	0.557978	0.0817343	0.198801	FALSE	NS
ENSG00000231006	NA	RPL7P32	ribosomal protein L7 pseudogene 32 [Source:HGNC Symbol;Acc:HGNC:35692]	39.4229	0.563692	0.489126	0.0817712	0.198874	FALSE	NS
ENSG00000226083	NA	SLC39A12-AS1	SLC39A12 antisense RNA 1 [Source:HGNC Symbol;Acc:HGNC:44881]	9.8238	-0.57812	0.553214	0.0817882	0.198899	FALSE	NS
ENSG00000165716	138311	DIPK1B	divergent protein kinase domain 1B [Source:HGNC Symbol;Acc:HGNC:28290]	8.53332	-0.579416	0.609571	0.0818937	0.199139	FALSE	NS
ENSG00000149599	128853	DUSP15	dual specificity phosphatase 15 [Source:HGNC Symbol;Acc:HGNC:16236]	10.9613	0.580152	0.585878	0.081902	0.199143	FALSE	NS
ENSG00000180638	146802	SLC47A2	solute carrier family 47 member 2 [Source:HGNC Symbol;Acc:HGNC:26439]	35.8193	-0.552211	0.45889	0.0819347	0.199206	FALSE	NS
ENSG00000129317	83448	PUS7L	pseudouridine synthase 7 like [Source:HGNC Symbol;Acc:HGNC:25276]	552.539	-0.274754	0.165647	0.0819825	0.199289	FALSE	NS
ENSG00000236119	NA	AP000688.3	novel transcript	5.31522	-0.48605	0.760038	0.0819809	0.199289	FALSE	NS
ENSG00000173818	284131	ENDOV	endonuclease V [Source:HGNC Symbol;Acc:HGNC:26640]	651.663	0.293981	0.178682	0.081994	0.199301	FALSE	NS
ENSG00000198700	55705	IPO9	importin 9 [Source:HGNC Symbol;Acc:HGNC:19425]	2826.77	-0.212242	0.125383	0.0820943	0.199515	FALSE	NS
ENSG00000188215	123879	DCUN1D3	defective in cullin neddylation 1 domain containing 3 [Source:HGNC Symbol;Acc:HGNC:28734]	552.928	-0.243521	0.145222	0.0820956	0.199515	FALSE	NS
ENSG00000234608	NA	MAPKAPK5-AS1	MAPKAPK5 antisense RNA 1 [Source:HGNC Symbol;Acc:HGNC:24091]	793.781	0.333619	0.206916	0.0821107	0.199535	FALSE	NS
ENSG00000143147	23432	GPR161	G protein-coupled receptor 161 [Source:HGNC Symbol;Acc:HGNC:23694]	875.288	0.336747	0.20925	0.0821407	0.199592	FALSE	NS
ENSG00000227227	NA	AC017101.1	novel transcript	14.7726	-0.558277	0.475581	0.0821537	0.199607	FALSE	NS
ENSG00000114354	10342	TFG	trafficking from ER to golgi regulator [Source:HGNC Symbol;Acc:HGNC:11758]	7727.85	0.203185	0.119795	0.0822179	0.199747	FALSE	NS
ENSG00000248705	NA	AC114812.4	UDP glycosyltransferase 1 family, polypeptide A3 (UGT1A3) pseudogene	4.18576	-0.547565	0.703777	0.0822811	0.199774	FALSE	NS
ENSG00000230886	NA	HMGB1P25	high mobility group box 1 pseudogene 25 [Source:HGNC Symbol;Acc:HGNC:39116]	4.45847	-0.485256	0.759921	0.0822583	0.199774	FALSE	NS
ENSG00000285872	NA	AC007240.3	novel transcript	5.45396	0.560473	0.680809	0.0822683	0.199774	FALSE	NS
ENSG00000171148	10474	TADA3	transcriptional adaptor 3 [Source:HGNC Symbol;Acc:HGNC:19422]	2710.18	0.197802	0.116471	0.0822395	0.199774	FALSE	NS
ENSG00000185730	79943	ZNF696	zinc finger protein 696 [Source:HGNC Symbol;Acc:HGNC:25872]	240.014	0.342881	0.213914	0.0822501	0.199774	FALSE	NS
ENSG00000288701	NA	NA	NA	1444.88	-0.374611	0.2386	0.0822553	0.199774	FALSE	NS
ENSG00000065809	83641	FAM107B	family with sequence similarity 107 member B [Source:HGNC Symbol;Acc:HGNC:23726]	3350.28	-0.428708	0.286042	0.0822832	0.199774	FALSE	NS
ENSG00000267682	NA	AC016590.2	novel transcript, sense intronic to HKR1	5.06093	-0.578568	0.568932	0.0822804	0.199774	FALSE	NS
ENSG00000236107	NA	SCN1A-AS1	SCN1A and SCN9A antisense RNA 1 [Source:HGNC Symbol;Acc:HGNC:54069]	56.1121	-0.48562	0.348214	0.0822974	0.199792	FALSE	NS
ENSG00000048052	9734	HDAC9	histone deacetylase 9 [Source:HGNC Symbol;Acc:HGNC:14065]	1427.09	-0.487575	0.350775	0.0823348	0.199856	FALSE	NS
ENSG00000212864	727800	RNF208	ring finger protein 208 [Source:HGNC Symbol;Acc:HGNC:25420]	14.6068	0.576304	0.54862	0.0823376	0.199856	FALSE	NS
ENSG00000181085	225689	MAPK15	mitogen-activated protein kinase 15 [Source:HGNC Symbol;Acc:HGNC:24667]	14.5342	0.548153	0.45123	0.0823498	0.19987	FALSE	NS
ENSG00000240891	257068	PLCXD2	phosphatidylinositol specific phospholipase C X domain containing 2 [Source:HGNC Symbol;Acc:HGNC:26462]	269.66	-0.450203	0.307706	0.0823709	0.199904	FALSE	NS
ENSG00000030066	23279	NUP160	nucleoporin 160 [Source:HGNC Symbol;Acc:HGNC:18017]	1770.21	-0.259838	0.156007	0.0824091	0.199981	FALSE	NS
ENSG00000130695	64793	CEP85	centrosomal protein 85 [Source:HGNC Symbol;Acc:HGNC:25309]	701.097	0.257583	0.15455	0.0824528	0.200039	FALSE	NS
ENSG00000230384	NA	RPSAP25	ribosomal protein SA pseudogene 25 [Source:HGNC Symbol;Acc:HGNC:36405]	9.83917	-0.578563	0.575032	0.0824457	0.200039	FALSE	NS
ENSG00000256420	NA	OSBPL9P4	oxysterol binding protein like 9 pseudogene 4 [Source:HGNC Symbol;Acc:HGNC:48734]	12.5145	-0.567519	0.506761	0.0824534	0.200039	FALSE	NS
ENSG00000187824	388335	TMEM220	transmembrane protein 220 [Source:HGNC Symbol;Acc:HGNC:33757]	127.953	0.411234	0.270035	0.0824672	0.200056	FALSE	NS
ENSG00000163092	129446	XIRP2	xin actin binding repeat containing 2 [Source:HGNC Symbol;Acc:HGNC:14303]	10.909	-0.577096	0.558145	0.0825083	0.200123	FALSE	NS
ENSG00000230131	NA	LINC02641	long intergenic non-protein coding RNA 2641 [Source:HGNC Symbol;Acc:HGNC:54125]	4.97788	-0.517031	0.737562	0.0825065	0.200123	FALSE	NS
ENSG00000259635	NA	AC100830.1	novel transcript, antisense OAZ2	7.88548	-0.578639	0.596324	0.0825168	0.200127	FALSE	NS
ENSG00000232118	NA	BACH1-AS1	BACH1 antisense RNA 1 [Source:HGNC Symbol;Acc:HGNC:40008]	7.64617	-0.578353	0.575421	0.0825462	0.200182	FALSE	NS
ENSG00000133059	25778	DSTYK	dual serine/threonine and tyrosine protein kinase [Source:HGNC Symbol;Acc:HGNC:29043]	1343.03	-0.193606	0.114015	0.0825803	0.200248	FALSE	NS
ENSG00000237641	NA	AC073476.1	ribosomal protein L28 (RPL28) pseudogene	8.04384	-0.57138	0.523989	0.082599	0.200259	FALSE	NS
ENSG00000198624	26112	CCDC69	coiled-coil domain containing 69 [Source:HGNC Symbol;Acc:HGNC:24487]	1448.45	-0.40462	0.264303	0.0826122	0.200259	FALSE	NS
ENSG00000186020	57711	ZNF529	zinc finger protein 529 [Source:HGNC Symbol;Acc:HGNC:29328]	237.632	-0.339722	0.211842	0.0826029	0.200259	FALSE	NS
ENSG00000239998	11027	LILRA2	leukocyte immunoglobulin like receptor A2 [Source:HGNC Symbol;Acc:HGNC:6603]	21.5141	0.541634	0.710861	0.0826057	0.200259	FALSE	NS
ENSG00000234902	NA	AC007879.3	novel transcript	6.65397	-0.573013	0.64056	0.0826385	0.200307	FALSE	NS
ENSG00000044090	9820	CUL7	cullin 7 [Source:HGNC Symbol;Acc:HGNC:21024]	1072.81	-0.288761	0.175565	0.082703	0.200447	FALSE	NS
ENSG00000257740	NA	AC073896.3	novel transcript, antisense to CNPY2	18.1291	-0.490474	0.355317	0.0827144	0.200458	FALSE	NS
ENSG00000125454	60386	SLC25A19	solute carrier family 25 member 19 [Source:HGNC Symbol;Acc:HGNC:14409]	260.638	0.404964	0.264736	0.0827229	0.200462	FALSE	NS
ENSG00000286729	NA	AC137695.3	novel transcript, antisense to COPG1	9.4011	0.576945	0.613419	0.0827813	0.200587	FALSE	NS
ENSG00000100600	5641	LGMN	legumain [Source:HGNC Symbol;Acc:HGNC:9472]	4166.95	0.339194	0.211619	0.0828125	0.200646	FALSE	NS
ENSG00000261610	NA	AP000265.1	novel transcript	4.61022	0.514634	0.738703	0.0828385	0.200693	FALSE	NS
ENSG00000169962	83756	TAS1R3	taste 1 receptor member 3 [Source:HGNC Symbol;Acc:HGNC:15661]	9.39908	0.569773	0.519259	0.0828645	0.200739	FALSE	NS
ENSG00000168004	117245	PLAAT5	phospholipase A and acyltransferase 5 [Source:HGNC Symbol;Acc:HGNC:24978]	4.58134	-0.571658	0.643735	0.0828874	0.200778	FALSE	NS
ENSG00000078098	2191	FAP	fibroblast activation protein alpha [Source:HGNC Symbol;Acc:HGNC:3590]	833.591	-0.52778	0.412397	0.0829133	0.200825	FALSE	NS
ENSG00000117523	23215	PRRC2C	proline rich coiled-coil 2C [Source:HGNC Symbol;Acc:HGNC:24903]	3805.56	0.207057	0.122499	0.0829271	0.200825	FALSE	NS
ENSG00000260046	NA	AL162632.3	novel transcript	9.52744	-0.57307	0.636963	0.0829233	0.200825	FALSE	NS
ENSG00000232953	NA	HSPA8P18	heat shock protein family A (Hsp70) member 8 pseudogene 18 [Source:HGNC Symbol;Acc:HGNC:44933]	6.00742	0.543409	0.706754	0.083023	0.201041	FALSE	NS
ENSG00000078237	57103	TIGAR	TP53 induced glycolysis regulatory phosphatase [Source:HGNC Symbol;Acc:HGNC:1185]	436.046	-0.320452	0.198057	0.0830583	0.20111	FALSE	NS
ENSG00000266498	NA	AC055811.3	novel transcript	25.0283	-0.553229	0.466902	0.0830723	0.201121	FALSE	NS
ENSG00000141527	79092	CARD14	caspase recruitment domain family member 14 [Source:HGNC Symbol;Acc:HGNC:16446]	174.133	-0.28922	0.176119	0.0830765	0.201121	FALSE	NS
ENSG00000246430	100507632	LINC00968	long intergenic non-protein coding RNA 968 [Source:HGNC Symbol;Acc:HGNC:48727]	8.12999	-0.577203	0.586341	0.0831821	0.20136	FALSE	NS
ENSG00000160058	55108	BSDC1	BSD domain containing 1 [Source:HGNC Symbol;Acc:HGNC:25501]	3305.56	0.216973	0.128835	0.0831974	0.20138	FALSE	NS
ENSG00000177873	285267	ZNF619	zinc finger protein 619 [Source:HGNC Symbol;Acc:HGNC:26910]	152.419	-0.443167	0.301676	0.083213	0.201402	FALSE	NS
ENSG00000130592	4046	LSP1	lymphocyte specific protein 1 [Source:HGNC Symbol;Acc:HGNC:6707]	144.199	0.561046	0.490032	0.0832341	0.201436	FALSE	NS
ENSG00000277290	NA	AC136475.10	signal recognition particle 19kDa (SRP19) pseudogene	18.0261	-0.533966	0.425054	0.0832671	0.201499	FALSE	NS
ENSG00000273729	NA	AC007686.3	novel transcript, antisense to IRF2BPL	19.5813	-0.513649	0.389829	0.0832826	0.20152	FALSE	NS
ENSG00000198868	NA	MTND4LP30	MT-ND4L pseudogene 30 [Source:HGNC Symbol;Acc:HGNC:42264]	13.836	-0.565773	0.5068	0.08331	0.20157	FALSE	NS
ENSG00000011451	58525	WIZ	WIZ zinc finger [Source:HGNC Symbol;Acc:HGNC:30917]	294.47	0.376124	0.240878	0.083317	0.201571	FALSE	NS
ENSG00000188177	376940	ZC3H6	zinc finger CCCH-type containing 6 [Source:HGNC Symbol;Acc:HGNC:24762]	192.274	0.431001	0.289684	0.0833388	0.201585	FALSE	NS
ENSG00000165669	63877	FAM204A	family with sequence similarity 204 member A [Source:HGNC Symbol;Acc:HGNC:25794]	1348.85	0.228032	0.135909	0.0833389	0.201585	FALSE	NS
ENSG00000265298	NA	AC132812.1	small nuclear ribonucleoprotein 200kDa (U5) (SNRNP200) pseudogene	67.2574	0.348905	0.219406	0.0833434	0.201585	FALSE	NS
ENSG00000253771	NA	TPTE2P1	transmembrane phosphoinositide 3-phosphatase and tensin homolog 2 pseudogene 1 [Source:HGNC Symbol;Acc:HGNC:35196]	26.2306	-0.512682	0.388532	0.0833649	0.201621	FALSE	NS
ENSG00000281501	NA	SEPSECS-AS1	SEPSECS antisense RNA 1 (head to head) [Source:HGNC Symbol;Acc:HGNC:27737]	33.9242	-0.496147	0.364444	0.0834108	0.201715	FALSE	NS
ENSG00000188897	400499	AC099489.1	novel lipoprotein amino terminal region containing protein	85.705	-0.48402	0.348557	0.0834757	0.201842	FALSE	NS
ENSG00000261173	NA	AC018845.3	novel transcript, antisense to DNAJA2	10.8804	0.576314	0.576934	0.0834771	0.201842	FALSE	NS
ENSG00000149243	283212	KLHL35	kelch like family member 35 [Source:HGNC Symbol;Acc:HGNC:26597]	63.0649	0.493132	0.360525	0.0834955	0.20187	FALSE	NS
ENSG00000168077	51435	SCARA3	scavenger receptor class A member 3 [Source:HGNC Symbol;Acc:HGNC:19000]	2452.29	-0.513376	0.390035	0.0835199	0.201896	FALSE	NS
ENSG00000271180	NA	AL158801.4	cytochrome c oxidase subunit Va (COX5A) pseudogene	5.34872	0.529084	0.722826	0.0835156	0.201896	FALSE	NS
ENSG00000251373	NA	AC092593.2	pseudogene similar to part of plectin 1, intermediate filament binding protein 500kDa (PLEC1)	10.841	-0.576268	0.581392	0.0835597	0.201938	FALSE	NS
ENSG00000136982	79075	DSCC1	DNA replication and sister chromatid cohesion 1 [Source:HGNC Symbol;Acc:HGNC:24453]	113.785	-0.472586	0.334636	0.0835441	0.201938	FALSE	NS
ENSG00000186185	146909	KIF18B	kinesin family member 18B [Source:HGNC Symbol;Acc:HGNC:27102]	53.3462	0.576361	0.588254	0.0835519	0.201938	FALSE	NS
ENSG00000132635	64773	PCED1A	PC-esterase domain containing 1A [Source:HGNC Symbol;Acc:HGNC:16212]	690.633	0.29375	0.179556	0.0835644	0.201938	FALSE	NS
ENSG00000226352	NA	PSPC1-AS2	PSPC1 antisense RNA 2 [Source:HGNC Symbol;Acc:HGNC:52951]	4.47823	-0.572027	0.634107	0.0835759	0.201944	FALSE	NS
ENSG00000179029	84314	TMEM107	transmembrane protein 107 [Source:HGNC Symbol;Acc:HGNC:28128]	471.795	-0.333021	0.207649	0.0835807	0.201944	FALSE	NS
ENSG00000137713	5519	PPP2R1B	protein phosphatase 2 scaffold subunit Abeta [Source:HGNC Symbol;Acc:HGNC:9303]	2720.59	-0.244207	0.146434	0.0835963	0.20195	FALSE	NS
ENSG00000141084	57610	RANBP10	RAN binding protein 10 [Source:HGNC Symbol;Acc:HGNC:29285]	770.168	-0.26602	0.160766	0.0835968	0.20195	FALSE	NS
ENSG00000048405	168850	ZNF800	zinc finger protein 800 [Source:HGNC Symbol;Acc:HGNC:27267]	1092.36	0.251191	0.15101	0.0836479	0.202057	FALSE	NS
ENSG00000166118	219938	SPATA19	spermatogenesis associated 19 [Source:HGNC Symbol;Acc:HGNC:30614]	6.07244	-0.57558	0.603581	0.0836861	0.202133	FALSE	NS
ENSG00000118507	9465	AKAP7	A-kinase anchoring protein 7 [Source:HGNC Symbol;Acc:HGNC:377]	49.9994	-0.416797	0.276651	0.0837119	0.202178	FALSE	NS
ENSG00000138802	10427	SEC24B	SEC24 homolog B, COPII coat complex component [Source:HGNC Symbol;Acc:HGNC:10704]	2032.21	-0.305933	0.188179	0.0837268	0.202198	FALSE	NS
ENSG00000205572	c(8293, 728492)	SERF1B	small EDRK-rich factor 1B [Source:HGNC Symbol;Acc:HGNC:10756]	20.0561	0.559677	0.488864	0.0837369	0.202206	FALSE	NS
ENSG00000241475	NA	AL160408.4	novel transcript	5.84422	0.520036	0.731188	0.0838	0.202292	FALSE	NS
ENSG00000203414	NA	BTBD7P1	BTB domain containing 7 pseudogene 1 [Source:HGNC Symbol;Acc:HGNC:44875]	8.28781	-0.573941	0.555016	0.0837882	0.202292	FALSE	NS
ENSG00000206992	NA	RNU6-574P	RNA, U6 small nuclear 574, pseudogene [Source:HGNC Symbol;Acc:HGNC:47537]	4.8185	0.511168	0.739054	0.0837986	0.202292	FALSE	NS
ENSG00000289960	NA	NA	NA	21.6248	0.540205	0.439612	0.0837854	0.202292	FALSE	NS
ENSG00000246225	NA	AC006299.1	novel transcript, antisense to SVIP	13.4664	-0.53968	0.438905	0.0838904	0.202493	FALSE	NS
ENSG00000145476	285440	CYP4V2	cytochrome P450 family 4 subfamily V member 2 [Source:HGNC Symbol;Acc:HGNC:23198]	597.689	-0.392174	0.254934	0.0839193	0.20253	FALSE	NS
ENSG00000008513	6482	ST3GAL1	ST3 beta-galactoside alpha-2,3-sialyltransferase 1 [Source:HGNC Symbol;Acc:HGNC:10862]	2078.89	0.376053	0.241417	0.0839183	0.20253	FALSE	NS
ENSG00000227001	NA	NBPF2P	NBPF member 2, pseudogene [Source:HGNC Symbol;Acc:HGNC:31987]	18.8194	0.508906	0.384203	0.0839421	0.202535	FALSE	NS
ENSG00000271862	NA	AC104118.1	novel transcript	9.00386	-0.573424	0.553241	0.0839319	0.202535	FALSE	NS
ENSG00000167625	116115	ZNF526	zinc finger protein 526 [Source:HGNC Symbol;Acc:HGNC:29415]	435.691	0.275144	0.16708	0.0839363	0.202535	FALSE	NS
ENSG00000148290	6834	SURF1	SURF1 cytochrome c oxidase assembly factor [Source:HGNC Symbol;Acc:HGNC:11474]	1662.42	0.26516	0.160397	0.0839531	0.202545	FALSE	NS
ENSG00000218725	NA	B3GALNT2P1	beta-1,3-N-acetylgalactosaminyltransferase 2 pseudogene 1 [Source:HGNC Symbol;Acc:HGNC:51315]	8.88814	-0.570665	0.636042	0.0839737	0.202579	FALSE	NS
ENSG00000103042	55238	SLC38A7	solute carrier family 38 member 7 [Source:HGNC Symbol;Acc:HGNC:25582]	1582.36	0.305638	0.188151	0.0839861	0.202592	FALSE	NS
ENSG00000219392	NA	ZNF602P	zinc finger protein 602, pseudogene [Source:HGNC Symbol;Acc:HGNC:23313]	6.1363	-0.55221	0.687958	0.0840074	0.20261	FALSE	NS
ENSG00000283103	NA	AC010642.2	novel transcript, antisense to ERVK3-1	135.98	0.409364	0.270183	0.084001	0.20261	FALSE	NS
ENSG00000124225	56937	PMEPA1	prostate transmembrane protein, androgen induced 1 [Source:HGNC Symbol;Acc:HGNC:14107]	4946.75	0.408876	0.269825	0.0840716	0.202748	FALSE	NS
ENSG00000064703	11218	DDX20	DEAD-box helicase 20 [Source:HGNC Symbol;Acc:HGNC:2743]	1047.6	0.228406	0.136499	0.0840852	0.202765	FALSE	NS
ENSG00000119953	10285	SMNDC1	survival motor neuron domain containing 1 [Source:HGNC Symbol;Acc:HGNC:16900]	728.718	0.229933	0.137491	0.0841168	0.202824	FALSE	NS
ENSG00000287614	NA	AL158198.2	novel transcript	14.106	0.56631	0.652041	0.084143	0.202871	FALSE	NS
ENSG00000255482	NA	AP001830.2	novel transcript, antisense to TMEM123	7.11367	-0.572911	0.619963	0.0841559	0.202885	FALSE	NS
ENSG00000244585	NA	RPL12P33	ribosomal protein L12 pseudogene 33 [Source:HGNC Symbol;Acc:HGNC:35696]	5.40426	0.520268	0.729879	0.084172	0.202908	FALSE	NS
ENSG00000214087	339231	ARL16	ADP ribosylation factor like GTPase 16 [Source:HGNC Symbol;Acc:HGNC:27902]	1762.47	0.247904	0.149142	0.0841791	0.202908	FALSE	NS
ENSG00000287710	NA	AC067852.5	novel transcript, antisense to PSMC3IP	33.9339	0.523827	0.40938	0.0841947	0.202929	FALSE	NS
ENSG00000117834	200010	SLC5A9	solute carrier family 5 member 9 [Source:HGNC Symbol;Acc:HGNC:22146]	6.30868	-0.56399	0.65891	0.0842213	0.202944	FALSE	NS
ENSG00000126709	2537	IFI6	interferon alpha inducible protein 6 [Source:HGNC Symbol;Acc:HGNC:4054]	3950.76	0.572844	0.619353	0.084217	0.202944	FALSE	NS
ENSG00000254781	NA	GVINP2	GTPase, very large interferon inducible pseudogene 2 [Source:HGNC Symbol;Acc:HGNC:38876]	10.0352	-0.549559	0.691751	0.0842183	0.202944	FALSE	NS
ENSG00000280670	126661	CCDC163	coiled-coil domain containing 163 [Source:HGNC Symbol;Acc:HGNC:27003]	48.8166	0.433945	0.293811	0.0842287	0.202945	FALSE	NS
ENSG00000119599	26094	DCAF4	DDB1 and CUL4 associated factor 4 [Source:HGNC Symbol;Acc:HGNC:20229]	475.086	-0.37993	0.244963	0.0842644	0.203014	FALSE	NS
ENSG00000200344	NA	Y_RNA	Y RNA [Source:RFAM;Acc:RF00019]	5.02196	-0.572201	0.550317	0.0843324	0.203162	FALSE	NS
ENSG00000132518	3000	GUCY2D	guanylate cyclase 2D, retinal [Source:HGNC Symbol;Acc:HGNC:4689]	20.5097	0.5706	0.539429	0.0843465	0.203174	FALSE	NS
ENSG00000128346	84645	C22orf23	chromosome 22 open reading frame 23 [Source:HGNC Symbol;Acc:HGNC:18589]	36.4234	0.489357	0.357304	0.0843514	0.203174	FALSE	NS
ENSG00000230498	NA	AL035409.1	novel transcript	5.75957	-0.5732	0.609494	0.0845164	0.203538	FALSE	NS
ENSG00000162909	824	CAPN2	calpain 2 [Source:HGNC Symbol;Acc:HGNC:1479]	48280.2	-0.220436	0.131616	0.0845135	0.203538	FALSE	NS
ENSG00000182919	28970	C11orf54	chromosome 11 open reading frame 54 [Source:HGNC Symbol;Acc:HGNC:30204]	337.745	-0.440445	0.300803	0.0845258	0.203545	FALSE	NS
ENSG00000057935	57504	MTA3	metastasis associated 1 family member 3 [Source:HGNC Symbol;Acc:HGNC:23784]	1210.99	-0.304537	0.187761	0.0845449	0.203574	FALSE	NS
ENSG00000242366	54576	UGT1A8	UDP glucuronosyltransferase family 1 member A8 [Source:HGNC Symbol;Acc:HGNC:12540]	21.5159	0.573282	0.566086	0.0845634	0.203602	FALSE	NS
ENSG00000229742	NA	AC092809.1	ribosomal protein L21 (RPL21) pseudogene	4.67926	0.505791	0.741292	0.0846194	0.20372	FALSE	NS
ENSG00000064933	5378	PMS1	PMS1 homolog 1, mismatch repair system component [Source:HGNC Symbol;Acc:HGNC:9121]	756.247	-0.286368	0.175171	0.0846612	0.203804	FALSE	NS
ENSG00000270055	NA	AC127502.2	novel transcript	36.435	-0.468565	0.331911	0.084673	0.203816	FALSE	NS
ENSG00000234213	NA	FHP1	fumarate hydratase pseudogene 1 [Source:HGNC Symbol;Acc:HGNC:39442]	4.30733	0.504034	0.74247	0.0846946	0.203851	FALSE	NS
ENSG00000179532	144132	DNHD1	dynein heavy chain domain 1 [Source:HGNC Symbol;Acc:HGNC:26532]	99.666	-0.501199	0.374659	0.0847368	0.203936	FALSE	NS
ENSG00000105339	22898	DENND3	DENN domain containing 3 [Source:HGNC Symbol;Acc:HGNC:29134]	1321.94	-0.302822	0.186708	0.0847764	0.204015	FALSE	NS
ENSG00000268223	644100	ARL14EPL	ADP ribosylation factor like GTPase 14 effector protein like [Source:HGNC Symbol;Acc:HGNC:44201]	23.5248	0.561684	0.502947	0.0848213	0.204102	FALSE	NS
ENSG00000184451	2826	CCR10	C-C motif chemokine receptor 10 [Source:HGNC Symbol;Acc:HGNC:4474]	4.78155	0.496587	0.747581	0.0848265	0.204102	FALSE	NS
ENSG00000263002	10780	ZNF234	zinc finger protein 234 [Source:HGNC Symbol;Acc:HGNC:13027]	510.371	-0.234543	0.14084	0.0849177	0.204305	FALSE	NS
ENSG00000254984	NA	FTLP6	ferritin light chain pseudogene 6 [Source:HGNC Symbol;Acc:HGNC:37954]	5.58704	-0.529957	0.717086	0.0849372	0.204335	FALSE	NS
ENSG00000267248	NA	AC025048.2	novel transcript	15.4652	-0.538751	0.441181	0.0849801	0.204422	FALSE	NS
ENSG00000227337	NA	RPL23AP43	ribosomal protein L23a pseudogene 43 [Source:HGNC Symbol;Acc:HGNC:35751]	14.4752	0.545989	0.694233	0.0850052	0.204465	FALSE	NS
ENSG00000273367	NA	AL355472.3	novel transcript	4.34487	-0.568328	0.635021	0.0850182	0.20448	FALSE	NS
ENSG00000138834	23162	MAPK8IP3	mitogen-activated protein kinase 8 interacting protein 3 [Source:HGNC Symbol;Acc:HGNC:6884]	1163.9	-0.40655	0.268869	0.0850443	0.204526	FALSE	NS
ENSG00000186448	c(10168, 110354863)	ZNF197	zinc finger protein 197 [Source:HGNC Symbol;Acc:HGNC:12988]	403.72	-0.250319	0.151182	0.0850523	0.204529	FALSE	NS
ENSG00000181744	205428	DIPK2A	divergent protein kinase domain 2A [Source:HGNC Symbol;Acc:HGNC:28490]	591.171	0.269188	0.163738	0.0850749	0.204566	FALSE	NS
ENSG00000287678	NA	AL031778.1	novel transcript, antisense to NFYA	8.07427	-0.554388	0.481035	0.085128	0.204677	FALSE	NS
ENSG00000145283	345274	SLC10A6	solute carrier family 10 member 6 [Source:HGNC Symbol;Acc:HGNC:30603]	17.5057	0.564955	0.51872	0.0851413	0.204693	FALSE	NS
ENSG00000259105	NA	RPS3AP4	ribosomal protein S3A pseudogene 4 [Source:HGNC Symbol;Acc:HGNC:23562]	5.01398	-0.510251	0.736205	0.0851782	0.204765	FALSE	NS
ENSG00000259479	NA	SORD2P	sorbitol dehydrogenase 2, pseudogene [Source:HGNC Symbol;Acc:HGNC:49919]	62.6015	0.381636	0.247338	0.0851996	0.204799	FALSE	NS
ENSG00000166889	219988	PATL1	PAT1 homolog 1, processing body mRNA decay factor [Source:HGNC Symbol;Acc:HGNC:26721]	434.781	0.38465	0.24989	0.0852098	0.204807	FALSE	NS
ENSG00000186314	153768	PRELID2	PRELI domain containing 2 [Source:HGNC Symbol;Acc:HGNC:28306]	293.45	0.334599	0.210172	0.0852676	0.20493	FALSE	NS
ENSG00000115310	57142	RTN4	reticulon 4 [Source:HGNC Symbol;Acc:HGNC:14085]	6865.39	0.277415	0.169468	0.0853477	0.205106	FALSE	NS
ENSG00000134532	6660	SOX5	SRY-box transcription factor 5 [Source:HGNC Symbol;Acc:HGNC:11201]	32.7617	-0.512059	0.392965	0.0853868	0.205183	FALSE	NS
ENSG00000213673	NA	SLC25A5P3	solute carrier family 25 member 5 pseudogene 3 [Source:HGNC Symbol;Acc:HGNC:507]	22.8895	0.569308	0.546199	0.0854348	0.20527	FALSE	NS
ENSG00000286997	NA	AC005856.1	novel transcript, antisense to BCAS3	10.8366	-0.548295	0.465785	0.0854372	0.20527	FALSE	NS
ENSG00000248973	NA	AC106799.2	novel transcript	5.12671	-0.534964	0.708915	0.0854578	0.205303	FALSE	NS
ENSG00000124104	90203	SNX21	sorting nexin family member 21 [Source:HGNC Symbol;Acc:HGNC:16154]	512.074	0.2758	0.168444	0.0854733	0.205324	FALSE	NS
ENSG00000141756	60681	FKBP10	FKBP prolyl isomerase 10 [Source:HGNC Symbol;Acc:HGNC:18169]	430.94	0.45163	0.314095	0.0854942	0.205357	FALSE	NS
ENSG00000280721	NA	LINC01943	long intergenic non-protein coding RNA 1943 [Source:HGNC Symbol;Acc:HGNC:52767]	10.346	-0.52165	0.409613	0.0855262	0.205417	FALSE	NS
ENSG00000174721	143282	FGFBP3	fibroblast growth factor binding protein 3 [Source:HGNC Symbol;Acc:HGNC:23428]	34.6923	-0.449855	0.312229	0.0855341	0.20542	FALSE	NS
ENSG00000163807	57456	KIAA1143	KIAA1143 [Source:HGNC Symbol;Acc:HGNC:29198]	802.155	-0.317526	0.197786	0.0855476	0.205435	FALSE	NS
ENSG00000162374	1996	ELAVL4	ELAV like RNA binding protein 4 [Source:HGNC Symbol;Acc:HGNC:3315]	14.3505	-0.570056	0.554461	0.0855619	0.205436	FALSE	NS
ENSG00000177182	157807	CLVS1	clavesin 1 [Source:HGNC Symbol;Acc:HGNC:23139]	10.3871	-0.570703	0.561194	0.0855687	0.205436	FALSE	NS
ENSG00000260071	101927026	AC012178.1	novel transcript	13.8844	-0.571682	0.594543	0.085562	0.205436	FALSE	NS
ENSG00000134389	81494	CFHR5	complement factor H related 5 [Source:HGNC Symbol;Acc:HGNC:24668]	4.90795	-0.552681	0.678628	0.0855854	0.20545	FALSE	NS
ENSG00000287990	NA	AL358334.4	novel transcript, antisense to TRIM9	18.399	-0.570335	0.613231	0.0855884	0.20545	FALSE	NS
ENSG00000197249	5265	SERPINA1	serpin family A member 1 [Source:HGNC Symbol;Acc:HGNC:8941]	1654.92	-0.459928	0.323542	0.0856198	0.205508	FALSE	NS
ENSG00000217653	NA	AL353692.1	family with sequence similarity 64, member A (FAM64A) pseudogene	10.5212	-0.570332	0.559238	0.0856588	0.205585	FALSE	NS
ENSG00000205940	NA	HSP90AB2P	heat shock protein 90 alpha family class B member 2, pseudogene [Source:HGNC Symbol;Acc:HGNC:32537]	22.705	0.505027	0.382665	0.0856727	0.205602	FALSE	NS
ENSG00000259322	NA	AC090607.1	novel transcript, antisense to WDR61	11.6612	-0.536008	0.438074	0.0856975	0.205645	FALSE	NS
ENSG00000162757	148304	C1orf74	chromosome 1 open reading frame 74 [Source:HGNC Symbol;Acc:HGNC:26319]	6.65526	-0.563945	0.520153	0.0857934	0.205841	FALSE	NS
ENSG00000287404	NA	AL451080.1	novel transcript	4.46268	-0.535293	0.707218	0.0857891	0.205841	FALSE	NS
ENSG00000115977	22848	AAK1	AP2 associated kinase 1 [Source:HGNC Symbol;Acc:HGNC:19679]	837.732	0.222894	0.133769	0.0858051	0.205853	FALSE	NS
ENSG00000231713	NA	AF064860.2	novel transcript	10.8095	-0.568586	0.546776	0.0858141	0.205858	FALSE	NS
ENSG00000176894	5827	PXMP2	peroxisomal membrane protein 2 [Source:HGNC Symbol;Acc:HGNC:9716]	89.6108	0.419186	0.281594	0.0858535	0.205935	FALSE	NS
ENSG00000226688	NA	ENTPD1-AS1	ENTPD1 antisense RNA 1 [Source:HGNC Symbol;Acc:HGNC:45203]	114.513	-0.347025	0.220174	0.0859252	0.206074	FALSE	NS
ENSG00000289979	NA	NA	NA	11.015	0.550369	0.473862	0.0859244	0.206074	FALSE	NS
ENSG00000279412	NA	AC020763.3	novel transcript	12.1598	-0.546643	0.464212	0.085995	0.206225	FALSE	NS
ENSG00000235221	NA	LINC00383	long intergenic non-protein coding RNA 383 [Source:HGNC Symbol;Acc:HGNC:42710]	4.90019	-0.565715	0.636001	0.0860177	0.206262	FALSE	NS
ENSG00000033178	55236	UBA6	ubiquitin like modifier activating enzyme 6 [Source:HGNC Symbol;Acc:HGNC:25581]	2954.32	-0.275312	0.168455	0.086046	0.206299	FALSE	NS
ENSG00000100167	55964	SEPTIN3	septin 3 [Source:HGNC Symbol;Acc:HGNC:10750]	21.2838	-0.512479	0.395451	0.086047	0.206299	FALSE	NS
ENSG00000138795	51176	LEF1	lymphoid enhancer binding factor 1 [Source:HGNC Symbol;Acc:HGNC:6551]	92.4796	-0.510628	0.392459	0.0860555	0.206303	FALSE	NS
ENSG00000046647	54960	GEMIN8	gem nuclear organelle associated protein 8 [Source:HGNC Symbol;Acc:HGNC:26044]	684.422	0.3862	0.252148	0.0861086	0.206413	FALSE	NS
ENSG00000171505	138883	OR1N1	olfactory receptor family 1 subfamily N member 1 [Source:HGNC Symbol;Acc:HGNC:8221]	6.13797	-0.525706	0.717952	0.0861627	0.206526	FALSE	NS
ENSG00000228022	NA	HCG20	HLA complex group 20 [Source:HGNC Symbol;Acc:HGNC:31334]	13.5876	0.558579	0.501559	0.086196	0.206589	FALSE	NS
ENSG00000120694	10808	HSPH1	heat shock protein family H (Hsp110) member 1 [Source:HGNC Symbol;Acc:HGNC:16969]	6300.36	0.266418	0.162524	0.086207	0.206599	FALSE	NS
ENSG00000249485	NA	RBBP4P1	RBBP4 pseudogene 1 [Source:HGNC Symbol;Acc:HGNC:42368]	44.8074	0.410425	0.273865	0.086259	0.206707	FALSE	NS
ENSG00000235824	NA	LINC00837	long intergenic non-protein coding RNA 837 [Source:HGNC Symbol;Acc:HGNC:27436]	9.13754	-0.569908	0.59786	0.0862889	0.206761	FALSE	NS
ENSG00000142224	29949	IL19	interleukin 19 [Source:HGNC Symbol;Acc:HGNC:5990]	89.6588	-0.546176	0.464687	0.0863442	0.206793	FALSE	NS
ENSG00000152527	130271	PLEKHH2	pleckstrin homology, MyTH4 and FERM domain containing H2 [Source:HGNC Symbol;Acc:HGNC:30506]	410.116	0.401876	0.26613	0.0863185	0.206793	FALSE	NS
ENSG00000199405	NA	SNORA1B	small nucleolar RNA, H/ACA box 1B [Source:HGNC Symbol;Acc:HGNC:52193]	5.28316	-0.566096	0.630326	0.0863321	0.206793	FALSE	NS
ENSG00000165115	55582	KIF27	kinesin family member 27 [Source:HGNC Symbol;Acc:HGNC:18632]	250.571	-0.341791	0.216488	0.0863292	0.206793	FALSE	NS
ENSG00000056558	7185	TRAF1	TNF receptor associated factor 1 [Source:HGNC Symbol;Acc:HGNC:12031]	96.1929	-0.412041	0.275456	0.0863323	0.206793	FALSE	NS
ENSG00000197837	121504	HIST4H4	histone cluster 4 H4 [Source:HGNC Symbol;Acc:HGNC:20510]	202.109	-0.383992	0.250505	0.0863412	0.206793	FALSE	NS
ENSG00000170175	1140	CHRNB1	cholinergic receptor nicotinic beta 1 subunit [Source:HGNC Symbol;Acc:HGNC:1961]	799.642	0.255802	0.155516	0.0863808	0.206864	FALSE	NS
ENSG00000260880	NA	HCCAT5	hepatocellular carcinoma associated transcript 5 [Source:HGNC Symbol;Acc:HGNC:48612]	5.1279	0.504003	0.738283	0.0864023	0.206887	FALSE	NS
ENSG00000167005	11051	NUDT21	nudix hydrolase 21 [Source:HGNC Symbol;Acc:HGNC:13870]	486.663	-0.302569	0.187642	0.0864043	0.206887	FALSE	NS
ENSG00000055070	26099	SZRD1	SUZ RNA binding domain containing 1 [Source:HGNC Symbol;Acc:HGNC:30232]	1113.53	0.245425	0.148686	0.0864389	0.206909	FALSE	NS
ENSG00000162572	6339	SCNN1D	sodium channel epithelial 1 delta subunit [Source:HGNC Symbol;Acc:HGNC:10601]	28.8609	-0.481187	0.350863	0.0864414	0.206909	FALSE	NS
ENSG00000232497	NA	ADIPOR1P1	adiponectin receptor 1 pseudogene 1 [Source:HGNC Symbol;Acc:HGNC:44910]	8.99275	-0.566123	0.628791	0.0864393	0.206909	FALSE	NS
ENSG00000111404	79785	RERGL	RERG like [Source:HGNC Symbol;Acc:HGNC:26213]	7.30026	-0.558906	0.65752	0.086429	0.206909	FALSE	NS
ENSG00000117419	79033	ERI3	ERI1 exoribonuclease family member 3 [Source:HGNC Symbol;Acc:HGNC:17276]	1976.3	0.212933	0.127702	0.0864596	0.206918	FALSE	NS
ENSG00000119318	5887	RAD23B	RAD23 homolog B, nucleotide excision repair protein [Source:HGNC Symbol;Acc:HGNC:9813]	1251.02	0.328665	0.20667	0.0864535	0.206918	FALSE	NS
ENSG00000160781	79957	PAQR6	progestin and adipoQ receptor family member 6 [Source:HGNC Symbol;Acc:HGNC:30132]	50.9249	-0.453867	0.318149	0.0864927	0.206981	FALSE	NS
ENSG00000272788	NA	AP000864.1	novel transcript, sense intronic to SOGA2	9.44815	-0.566726	0.543796	0.0865061	0.206996	FALSE	NS
ENSG00000227740	NA	LINC02803	long intergenic non-protein coding RNA 2803 [Source:HGNC Symbol;Acc:HGNC:54328]	10.5938	-0.55927	0.506568	0.086519	0.207004	FALSE	NS
ENSG00000243244	11037	STON1	stonin 1 [Source:HGNC Symbol;Acc:HGNC:17003]	51.6936	-0.464254	0.330091	0.0865235	0.207004	FALSE	NS
ENSG00000204482	7940	LST1	leukocyte specific transcript 1 [Source:HGNC Symbol;Acc:HGNC:14189]	6.30695	0.47158	0.759079	0.0865487	0.207048	FALSE	NS
ENSG00000262920	NA	AC129507.4	novel transcript, antisense to RPH3AL	7.44852	0.552992	0.672179	0.086583	0.207113	FALSE	NS
ENSG00000167046	NA	AL357033.1	novel transcript, antisense to SLCO4A1	4.25824	0.485617	0.751001	0.0865914	0.207116	FALSE	NS
ENSG00000122966	11113	CIT	citron rho-interacting serine/threonine kinase [Source:HGNC Symbol;Acc:HGNC:1985]	290.45	-0.414461	0.278081	0.0866236	0.207177	FALSE	NS
ENSG00000135924	3300	DNAJB2	DnaJ heat shock protein family (Hsp40) member B2 [Source:HGNC Symbol;Acc:HGNC:5228]	189.635	0.411522	0.275402	0.0866865	0.207303	FALSE	NS
ENSG00000250198	NA	LINC02199	long intergenic non-protein coding RNA 2199 [Source:HGNC Symbol;Acc:HGNC:53065]	13.0873	-0.568178	0.559969	0.0866973	0.207303	FALSE	NS
ENSG00000203727	389432	SAMD5	sterile alpha motif domain containing 5 [Source:HGNC Symbol;Acc:HGNC:21180]	58.26	0.475055	0.34352	0.0866918	0.207303	FALSE	NS
ENSG00000172551	118430	MUCL1	mucin like 1 [Source:HGNC Symbol;Acc:HGNC:30588]	66.0748	0.561039	0.515407	0.0867103	0.207317	FALSE	NS
ENSG00000276649	NA	AL117335.1	novel transcript, antisense to SIRPA	11.19	0.561628	0.646011	0.0867189	0.207321	FALSE	NS
ENSG00000273271	NA	AP000254.2	novel transcript, antisense to SOD1	13.7579	-0.559561	0.509386	0.0867313	0.207333	FALSE	NS
ENSG00000183166	83698	CALN1	calneuron 1 [Source:HGNC Symbol;Acc:HGNC:13248]	8.03764	-0.549086	0.679902	0.0867393	0.207336	FALSE	NS
ENSG00000198099	127	ADH4	alcohol dehydrogenase 4 (class II), pi polypeptide [Source:HGNC Symbol;Acc:HGNC:252]	10.9952	-0.561697	0.518792	0.0867609	0.207337	FALSE	NS
ENSG00000285616	NA	AC114977.2	novel transcript	21.4844	-0.528131	0.425754	0.0867554	0.207337	FALSE	NS
ENSG00000107957	9644	SH3PXD2A	SH3 and PX domains 2A [Source:HGNC Symbol;Acc:HGNC:23664]	2554.24	-0.274228	0.168139	0.0867578	0.207337	FALSE	NS
ENSG00000253945	NA	AC024995.1	ribosomal protein L36a-like (RPL36AL) pseudogene	16.4345	0.569029	0.578447	0.0867829	0.207373	FALSE	NS
ENSG00000108691	6347	CCL2	C-C motif chemokine ligand 2 [Source:HGNC Symbol;Acc:HGNC:10618]	51.6839	-0.566989	0.550487	0.0867969	0.207373	FALSE	NS
ENSG00000240522	NA	RPL7AP10	ribosomal protein L7a pseudogene 10 [Source:HGNC Symbol;Acc:HGNC:32433]	5.11341	-0.568722	0.598743	0.0867958	0.207373	FALSE	NS
ENSG00000250358	NA	LINC02200	long intergenic non-protein coding RNA 2200 [Source:HGNC Symbol;Acc:HGNC:53066]	5.99567	-0.467521	0.760646	0.0868206	0.207412	FALSE	NS
ENSG00000248555	NA	LINC01339	long intergenic non-protein coding RNA 1339 [Source:HGNC Symbol;Acc:HGNC:50549]	7.42064	-0.525486	0.715946	0.0868463	0.207457	FALSE	NS
ENSG00000120907	148	ADRA1A	adrenoceptor alpha 1A [Source:HGNC Symbol;Acc:HGNC:277]	11.0297	-0.552126	0.672572	0.0868576	0.207467	FALSE	NS
ENSG00000244691	NA	RPL10AP1	ribosomal protein L10a pseudogene 1 [Source:HGNC Symbol;Acc:HGNC:19813]	6.59107	-0.56555	0.625749	0.0869068	0.207568	FALSE	NS
ENSG00000183775	57528	KCTD16	potassium channel tetramerization domain containing 16 [Source:HGNC Symbol;Acc:HGNC:29244]	205.466	0.56316	0.527502	0.0869218	0.207576	FALSE	NS
ENSG00000172819	5916	RARG	retinoic acid receptor gamma [Source:HGNC Symbol;Acc:HGNC:9866]	3007.85	0.214231	0.128729	0.0869241	0.207576	FALSE	NS
ENSG00000215302	NA	AC127502.1	WAS protein homolog associated with actin, golgi membranes and microtubules (WHAMM) pseudogene	25.3891	0.44495	0.309104	0.086941	0.207599	FALSE	NS
ENSG00000115194	7781	SLC30A3	solute carrier family 30 member 3 [Source:HGNC Symbol;Acc:HGNC:11014]	8.86372	0.568578	0.592759	0.0869698	0.207633	FALSE	NS
ENSG00000242068	NA	AC108734.3	ring finger protein 13 (RNF13) pseudogene	7.14881	0.568638	0.579932	0.0869763	0.207633	FALSE	NS
ENSG00000279977	NA	AC008764.10	TEC	6.89284	-0.561793	0.521194	0.0869702	0.207633	FALSE	NS
ENSG00000280362	NA	AC084759.3	TEC	13.2463	-0.535525	0.442049	0.0869886	0.207646	FALSE	NS
ENSG00000181409	9625	AATK	apoptosis associated tyrosine kinase [Source:HGNC Symbol;Acc:HGNC:21]	113.977	-0.484303	0.356244	0.0870652	0.207812	FALSE	NS
ENSG00000079150	51661	FKBP7	FKBP prolyl isomerase 7 [Source:HGNC Symbol;Acc:HGNC:3723]	242.709	-0.320973	0.201451	0.0870894	0.20783	FALSE	NS
ENSG00000289526	NA	NA	NA	25.6916	-0.549772	0.478457	0.0870892	0.20783	FALSE	NS
ENSG00000274943	NA	AC079684.1	novel transcript, sense intronic to PPHLN1	9.48192	-0.54295	0.459976	0.0870939	0.20783	FALSE	NS
ENSG00000134716	1573	CYP2J2	cytochrome P450 family 2 subfamily J member 2 [Source:HGNC Symbol;Acc:HGNC:2634]	435.469	-0.452682	0.31788	0.0871483	0.207943	FALSE	NS
ENSG00000103018	80777	CYB5B	cytochrome b5 type B [Source:HGNC Symbol;Acc:HGNC:24374]	5598.37	0.278586	0.171385	0.0871949	0.208037	FALSE	NS
ENSG00000272141	NA	AL390719.2	novel transcript	30.1823	0.537628	0.447835	0.0872472	0.208145	FALSE	NS
ENSG00000235281	NA	AL713851.1	novel transcript	6.6688	0.488386	0.747775	0.0872776	0.208201	FALSE	NS
ENSG00000089876	55760	DHX32	DEAH-box helicase 32 (putative) [Source:HGNC Symbol;Acc:HGNC:16717]	2547.23	0.204716	0.122841	0.0872984	0.208234	FALSE	NS
ENSG00000141664	54877	ZCCHC2	zinc finger CCHC-type containing 2 [Source:HGNC Symbol;Acc:HGNC:22916]	167.902	-0.361622	0.232958	0.0873493	0.208339	FALSE	NS
ENSG00000130713	23404	EXOSC2	exosome component 2 [Source:HGNC Symbol;Acc:HGNC:17097]	947.151	0.306228	0.190913	0.0873566	0.208339	FALSE	NS
ENSG00000248431	NA	AC021134.1	novel transcript	7.81835	-0.566763	0.607494	0.0873903	0.208378	FALSE	NS
ENSG00000279796	NA	AL133384.2	TEC	5.49931	-0.566513	0.55767	0.0873855	0.208378	FALSE	NS
ENSG00000224367	NA	OACYLP	O-acyltransferase like, pseudogene [Source:HGNC Symbol;Acc:HGNC:44362]	18.1619	-0.560672	0.519911	0.0873943	0.208378	FALSE	NS
ENSG00000236608	NA	EIF4A1P6	eukaryotic translation initiation factor 4A1 pseudogene 6 [Source:HGNC Symbol;Acc:HGNC:37925]	9.19271	-0.560696	0.520301	0.0874235	0.208431	FALSE	NS
ENSG00000101493	9658	ZNF516	zinc finger protein 516 [Source:HGNC Symbol;Acc:HGNC:28990]	935.221	-0.319337	0.200518	0.0874542	0.208488	FALSE	NS
ENSG00000117090	6504	SLAMF1	signaling lymphocytic activation molecule family member 1 [Source:HGNC Symbol;Acc:HGNC:10903]	8.66062	-0.566765	0.604548	0.0874982	0.208576	FALSE	NS
ENSG00000186283	64222	TOR3A	torsin family 3 member A [Source:HGNC Symbol;Acc:HGNC:11997]	2042.38	0.292457	0.18124	0.0875283	0.208614	FALSE	NS
ENSG00000263069	NA	RNF213-AS1	RNF213 antisense RNA 1 [Source:HGNC Symbol;Acc:HGNC:54402]	67.9358	-0.442056	0.306891	0.0875276	0.208614	FALSE	NS
ENSG00000144161	84524	ZC3H8	zinc finger CCCH-type containing 8 [Source:HGNC Symbol;Acc:HGNC:30941]	343.208	0.335707	0.212836	0.0875435	0.208633	FALSE	NS
ENSG00000254278	NA	AC107953.2	novel transcript	8.82341	-0.567025	0.570072	0.0875657	0.208669	FALSE	NS
ENSG00000269113	388630	TRABD2B	TraB domain containing 2B [Source:HGNC Symbol;Acc:HGNC:44200]	13.355	0.545137	0.683479	0.0875798	0.208686	FALSE	NS
ENSG00000184986	80757	TMEM121	transmembrane protein 121 [Source:HGNC Symbol;Acc:HGNC:20511]	49.4013	0.462072	0.329389	0.087602	0.208722	FALSE	NS
ENSG00000185156	162387	MFSD6L	major facilitator superfamily domain containing 6 like [Source:HGNC Symbol;Acc:HGNC:26656]	75.5247	-0.514792	0.403786	0.0876141	0.20873	FALSE	NS
ENSG00000279366	NA	AC120349.2	TEC	5.98883	-0.558027	0.651041	0.0876194	0.20873	FALSE	NS
ENSG00000231416	NA	AL358472.1	ribosomal protein L34 (RPL34) pseudogene	5.00753	0.509273	0.730395	0.0876793	0.208773	FALSE	NS
ENSG00000153029	3140	MR1	major histocompatibility complex, class I-related [Source:HGNC Symbol;Acc:HGNC:4975]	2431.16	-0.261739	0.160206	0.0876885	0.208773	FALSE	NS
ENSG00000136861	55755	CDK5RAP2	CDK5 regulatory subunit associated protein 2 [Source:HGNC Symbol;Acc:HGNC:18672]	992.67	-0.345832	0.220726	0.0876629	0.208773	FALSE	NS
ENSG00000279670	NA	AL359922.3	TEC	25.0009	-0.475241	0.345668	0.0876925	0.208773	FALSE	NS
ENSG00000153485	26175	TMEM251	transmembrane protein 251 [Source:HGNC Symbol;Acc:HGNC:20218]	418.947	0.268988	0.165097	0.0876605	0.208773	FALSE	NS
ENSG00000264707	NA	L3MBTL4-AS1	L3MBTL4 antisense RNA 1 [Source:HGNC Symbol;Acc:HGNC:51320]	7.02608	-0.56225	0.633847	0.087667	0.208773	FALSE	NS
ENSG00000168234	125488	TTC39C	tetratricopeptide repeat domain 39C [Source:HGNC Symbol;Acc:HGNC:26595]	471.16	0.321236	0.20207	0.0876569	0.208773	FALSE	NS
ENSG00000269246	NA	AC011445.2	novel transcript	8.94631	0.567105	0.582733	0.087694	0.208773	FALSE	NS
ENSG00000240729	NA	AC146507.2	ribosomal protein L21 (RPL21) pseudogene	7.69627	-0.565952	0.561497	0.0878087	0.209012	FALSE	NS
ENSG00000099991	23523	CABIN1	calcineurin binding protein 1 [Source:HGNC Symbol;Acc:HGNC:24187]	435.637	-0.234025	0.141897	0.0878025	0.209012	FALSE	NS
ENSG00000168967	NA	PMCHL1	pro-melanin concentrating hormone like 1 (pseudogene) [Source:HGNC Symbol;Acc:HGNC:9110]	5.31335	-0.56136	0.635692	0.0878779	0.20916	FALSE	NS
ENSG00000133739	85444	LRRCC1	leucine rich repeat and coiled-coil centrosomal protein 1 [Source:HGNC Symbol;Acc:HGNC:29373]	209.569	-0.372692	0.242605	0.0879516	0.209301	FALSE	NS
ENSG00000215067	NA	ALOX12-AS1	ALOX12 antisense RNA 1 [Source:HGNC Symbol;Acc:HGNC:51342]	143.033	-0.377433	0.246579	0.0879484	0.209301	FALSE	NS
ENSG00000266897	NA	AC005546.1	novel transcript	11.7329	-0.558455	0.515186	0.0879875	0.20937	FALSE	NS
ENSG00000223820	NA	CFL1P1	cofilin 1 pseudogene 1 [Source:HGNC Symbol;Acc:HGNC:28560]	47.9954	0.461465	0.329379	0.0880116	0.209411	FALSE	NS
ENSG00000006606	10344	CCL26	C-C motif chemokine ligand 26 [Source:HGNC Symbol;Acc:HGNC:10625]	20.0096	0.56294	0.625452	0.0880506	0.209486	FALSE	NS
ENSG00000151490	5800	PTPRO	protein tyrosine phosphatase receptor type O [Source:HGNC Symbol;Acc:HGNC:9678]	49.0271	-0.487806	0.363274	0.088127	0.209635	FALSE	NS
ENSG00000177508	79191	IRX3	iroquois homeobox 3 [Source:HGNC Symbol;Acc:HGNC:14360]	280.733	0.467974	0.337392	0.08812	0.209635	FALSE	NS
ENSG00000185482	246329	STAC3	SH3 and cysteine rich domain 3 [Source:HGNC Symbol;Acc:HGNC:28423]	16.5564	-0.551379	0.489608	0.0881388	0.209646	FALSE	NS
ENSG00000213809	c(22914, 100528032)	KLRK1	killer cell lectin like receptor K1 [Source:HGNC Symbol;Acc:HGNC:18788]	23.1559	-0.488437	0.364233	0.0881625	0.209685	FALSE	NS
ENSG00000146072	27242	TNFRSF21	TNF receptor superfamily member 21 [Source:HGNC Symbol;Acc:HGNC:13469]	17489.2	-0.363173	0.234997	0.0881964	0.209749	FALSE	NS
ENSG00000142082	23410	SIRT3	sirtuin 3 [Source:HGNC Symbol;Acc:HGNC:14931]	552.253	0.267589	0.164497	0.0882735	0.209915	FALSE	NS
ENSG00000133302	84250	SLF1	SMC5-SMC6 complex localization factor 1 [Source:HGNC Symbol;Acc:HGNC:25408]	291.632	-0.315094	0.198007	0.0882824	0.20992	FALSE	NS
ENSG00000112308	81688	C6orf62	chromosome 6 open reading frame 62 [Source:HGNC Symbol;Acc:HGNC:20998]	3168.34	-0.243053	0.148077	0.0883176	0.209986	FALSE	NS
ENSG00000164902	51808	PHAX	phosphorylated adaptor for RNA export [Source:HGNC Symbol;Acc:HGNC:10241]	2935.36	0.274551	0.169289	0.0883275	0.209993	FALSE	NS
ENSG00000204969	56146	PCDHA2	protocadherin alpha 2 [Source:HGNC Symbol;Acc:HGNC:8668]	5.16285	-0.56371	0.549889	0.0883393	0.210004	FALSE	NS
ENSG00000105146	6795	AURKC	aurora kinase C [Source:HGNC Symbol;Acc:HGNC:11391]	68.6372	0.488339	0.364507	0.0883515	0.210016	FALSE	NS
ENSG00000102034	2000	ELF4	E74 like ETS transcription factor 4 [Source:HGNC Symbol;Acc:HGNC:3319]	725.771	0.298169	0.185835	0.088368	0.210038	FALSE	NS
ENSG00000085465	5016	OVGP1	oviductal glycoprotein 1 [Source:HGNC Symbol;Acc:HGNC:8524]	80.6419	0.472705	0.343784	0.0883928	0.210072	FALSE	NS
ENSG00000189221	4128	MAOA	monoamine oxidase A [Source:HGNC Symbol;Acc:HGNC:6833]	2751.61	0.41569	0.281454	0.0883963	0.210072	FALSE	NS
ENSG00000163378	285203	EOGT	EGF domain specific O-linked N-acetylglucosamine transferase [Source:HGNC Symbol;Acc:HGNC:28526]	2281.53	-0.247228	0.150894	0.0884203	0.210112	FALSE	NS
ENSG00000228723	NA	SRGAP3-AS2	SRGAP3 antisense RNA 2 [Source:HGNC Symbol;Acc:HGNC:40899]	16.0838	-0.562647	0.543103	0.0884371	0.210135	FALSE	NS
ENSG00000242256	NA	RN7SL57P	RNA, 7SL, cytoplasmic 57, pseudogene [Source:HGNC Symbol;Acc:HGNC:46073]	6.93016	-0.565437	0.586523	0.0884563	0.210164	FALSE	NS
ENSG00000288996	NA	NA	NA	7.01987	0.54941	0.669266	0.0884976	0.21024	FALSE	NS
ENSG00000007866	7005	TEAD3	TEA domain transcription factor 3 [Source:HGNC Symbol;Acc:HGNC:11716]	738.616	0.258061	0.158181	0.0885097	0.21024	FALSE	NS
ENSG00000176058	286262	TPRN	taperin [Source:HGNC Symbol;Acc:HGNC:26894]	43.5147	0.443811	0.310242	0.0885087	0.21024	FALSE	NS
ENSG00000165832	142940	TRUB1	TruB pseudouridine synthase family member 1 [Source:HGNC Symbol;Acc:HGNC:16060]	1331.01	-0.293617	0.182707	0.088526	0.210262	FALSE	NS
ENSG00000280339	NA	AP001528.2	novel transcript	14.0761	-0.561996	0.539924	0.0885341	0.210264	FALSE	NS
ENSG00000254187	NA	AC008708.2	novel transcript	6.40176	0.498286	0.737622	0.0885593	0.210307	FALSE	NS
ENSG00000258646	NA	AL049780.1	novel transcript, antisense to EIF2B2	6.10935	-0.564325	0.561715	0.0885909	0.210365	FALSE	NS
ENSG00000172893	1717	DHCR7	7-dehydrocholesterol reductase [Source:HGNC Symbol;Acc:HGNC:2860]	5553.87	-0.422238	0.288126	0.0886284	0.210437	FALSE	NS
ENSG00000233436	643376	BTBD18	BTB domain containing 18 [Source:HGNC Symbol;Acc:HGNC:37214]	19.1672	-0.53294	0.442825	0.0886418	0.210438	FALSE	NS
ENSG00000252391	NA	RNU6-638P	RNA, U6 small nuclear 638, pseudogene [Source:HGNC Symbol;Acc:HGNC:47601]	4.23029	-0.564724	0.596598	0.088643	0.210438	FALSE	NS
ENSG00000134910	3703	STT3A	STT3 oligosaccharyltransferase complex catalytic subunit A [Source:HGNC Symbol;Acc:HGNC:6172]	7483.31	-0.250544	0.153222	0.0886542	0.210448	FALSE	NS
ENSG00000132517	55065	SLC52A1	solute carrier family 52 member 1 [Source:HGNC Symbol;Acc:HGNC:30225]	96.292	-0.462886	0.332207	0.0886699	0.210468	FALSE	NS
ENSG00000042493	822	CAPG	capping actin protein, gelsolin like [Source:HGNC Symbol;Acc:HGNC:1474]	10070.6	0.382511	0.251682	0.0887089	0.210537	FALSE	NS
ENSG00000251205	NA	AC016598.2	novel transcript	4.31875	-0.544315	0.679327	0.08872	0.210537	FALSE	NS
ENSG00000286215	NA	AL356534.1	vimentin 2, pseudogene	82.1139	-0.493317	0.372479	0.0887242	0.210537	FALSE	NS
ENSG00000135111	6926	TBX3	T-box transcription factor 3 [Source:HGNC Symbol;Acc:HGNC:11602]	339.356	0.365879	0.237707	0.0887289	0.210537	FALSE	NS
ENSG00000282935	NA	DUX4L34	double homeobox 4 like 34 (pseudogene) [Source:HGNC Symbol;Acc:HGNC:51772]	6.03544	-0.563092	0.55164	0.0887344	0.210537	FALSE	NS
ENSG00000146828	56996	SLC12A9	solute carrier family 12 member 9 [Source:HGNC Symbol;Acc:HGNC:17435]	452.047	0.282832	0.175273	0.0887463	0.210539	FALSE	NS
ENSG00000141569	201292	TRIM65	tripartite motif containing 65 [Source:HGNC Symbol;Acc:HGNC:27316]	1020.82	0.24787	0.151491	0.0887498	0.210539	FALSE	NS
ENSG00000101337	9777	TM9SF4	transmembrane 9 superfamily member 4 [Source:HGNC Symbol;Acc:HGNC:30797]	3891.67	-0.239934	0.146248	0.0887754	0.210583	FALSE	NS
ENSG00000141642	55520	ELAC1	elaC ribonuclease Z 1 [Source:HGNC Symbol;Acc:HGNC:14197]	369.693	-0.270313	0.166651	0.088786	0.210591	FALSE	NS
ENSG00000249835	NA	VCAN-AS1	VCAN antisense RNA 1 [Source:HGNC Symbol;Acc:HGNC:40163]	5.5807	-0.564059	0.564473	0.0888117	0.210618	FALSE	NS
ENSG00000096070	27154	BRPF3	bromodomain and PHD finger containing 3 [Source:HGNC Symbol;Acc:HGNC:14256]	900.189	0.335621	0.213784	0.088805	0.210618	FALSE	NS
ENSG00000225171	NA	DUTP6	deoxyuridine triphosphatase pseudogene 6 [Source:HGNC Symbol;Acc:HGNC:39519]	7.92016	-0.560478	0.534288	0.0888497	0.210675	FALSE	NS
ENSG00000105662	23373	CRTC1	CREB regulated transcription coactivator 1 [Source:HGNC Symbol;Acc:HGNC:16062]	59.3984	-0.372622	0.243416	0.0888445	0.210675	FALSE	NS
ENSG00000255310	NA	AF131215.5	novel transcript	31.3706	-0.4847	0.360542	0.0888611	0.210685	FALSE	NS
ENSG00000230438	NA	SERPINB9P1	serpin family B member 9 pseudogene 1 [Source:HGNC Symbol;Acc:HGNC:28590]	79.7676	0.544223	0.472251	0.0889123	0.210789	FALSE	NS
ENSG00000187954	50626	CYHR1	cysteine and histidine rich 1 [Source:HGNC Symbol;Acc:HGNC:17806]	1022.55	0.37249	0.243429	0.0889718	0.210913	FALSE	NS
ENSG00000158825	978	CDA	cytidine deaminase [Source:HGNC Symbol;Acc:HGNC:1712]	625.18	0.564058	0.595068	0.0889794	0.210914	FALSE	NS
ENSG00000237979	NA	AC007389.4	DnaJ (Hsp40) homolog, subfamily B, member 12 (DNAJB12) pseudogene	5.28188	0.497616	0.737007	0.0890395	0.211033	FALSE	NS
ENSG00000166596	146845	CFAP52	cilia and flagella associated protein 52 [Source:HGNC Symbol;Acc:HGNC:16053]	28.9766	-0.534213	0.447345	0.0890438	0.211033	FALSE	NS
ENSG00000121486	81627	TRMT1L	tRNA methyltransferase 1 like [Source:HGNC Symbol;Acc:HGNC:16782]	1202.02	-0.222221	0.134832	0.0891146	0.211175	FALSE	NS
ENSG00000102802	84935	MEDAG	mesenteric estrogen dependent adipogenesis [Source:HGNC Symbol;Acc:HGNC:25926]	41.5184	-0.497401	0.379509	0.0891178	0.211175	FALSE	NS
ENSG00000135773	10753	CAPN9	calpain 9 [Source:HGNC Symbol;Acc:HGNC:1486]	103.484	-0.481632	0.35693	0.0891385	0.211207	FALSE	NS
ENSG00000287708	NA	AL137017.1	novel transcript, antisense to NFIB	7.14126	-0.527082	0.705854	0.0891745	0.211275	FALSE	NS
ENSG00000225265	NA	TAF1A-AS1	TAF1A antisense RNA 1 [Source:HGNC Symbol;Acc:HGNC:40573]	76.6197	-0.399136	0.266927	0.0891956	0.211308	FALSE	NS
ENSG00000265656	NA	AC106037.3	novel transcript, antisense to ABHD3	7.99841	-0.561035	0.543051	0.0892262	0.211364	FALSE	NS
ENSG00000262519	NA	TXNP4	thioredoxin pseudogene 4 [Source:HGNC Symbol;Acc:HGNC:49484]	28.0897	0.557318	0.521687	0.0892744	0.211461	FALSE	NS
ENSG00000228730	NA	LINC02013	long intergenic non-protein coding RNA 2013 [Source:HGNC Symbol;Acc:HGNC:52848]	8.58863	-0.518485	0.716189	0.0892913	0.211467	FALSE	NS
ENSG00000230096	NA	AC022535.1	novel transcript	8.80133	-0.556959	0.640379	0.0892896	0.211467	FALSE	NS
ENSG00000261557	NA	EEF1A1P38	eukaryotic translation elongation factor 1 alpha 1 pseudogene 38 [Source:HGNC Symbol;Acc:HGNC:37916]	23.2336	0.514163	0.40767	0.0893149	0.211495	FALSE	NS
ENSG00000138867	83606	GUCD1	guanylyl cyclase domain containing 1 [Source:HGNC Symbol;Acc:HGNC:14237]	2844.97	0.202357	0.122162	0.0893174	0.211495	FALSE	NS
ENSG00000107018	6013	RLN1	relaxin 1 [Source:HGNC Symbol;Acc:HGNC:10026]	5.07602	0.506188	0.72878	0.0893444	0.211542	FALSE	NS
ENSG00000106415	113263	GLCCI1	glucocorticoid induced 1 [Source:HGNC Symbol;Acc:HGNC:18713]	512.27	-0.333954	0.212949	0.0893567	0.211554	FALSE	NS
ENSG00000196923	9260	PDLIM7	PDZ and LIM domain 7 [Source:HGNC Symbol;Acc:HGNC:22958]	4308.09	0.333787	0.212857	0.089402	0.211642	FALSE	NS
ENSG00000133142	79921	TCEAL4	transcription elongation factor A like 4 [Source:HGNC Symbol;Acc:HGNC:26121]	1866.47	0.296524	0.185352	0.0894102	0.211642	FALSE	NS
ENSG00000206913	NA	AP000577.1	NULL	9.19501	-0.557461	0.523795	0.0894156	0.211642	FALSE	NS
ENSG00000235795	NA	AC093157.2	novel transcript	6.4277	-0.563065	0.570071	0.0894336	0.211645	FALSE	NS
ENSG00000259541	NA	AP001150.1	novel transcript, antisense to POU2F3	6.54311	0.521217	0.712462	0.089443	0.211645	FALSE	NS
ENSG00000087510	7022	TFAP2C	transcription factor AP-2 gamma [Source:HGNC Symbol;Acc:HGNC:11744]	875.836	0.258323	0.158864	0.0894391	0.211645	FALSE	NS
ENSG00000196267	162962	ZNF836	zinc finger protein 836 [Source:HGNC Symbol;Acc:HGNC:34333]	195.598	-0.310604	0.195551	0.0894454	0.211645	FALSE	NS
ENSG00000238728	NA	MIR1972-1	microRNA 1972-1 [Source:HGNC Symbol;Acc:HGNC:37060]	5.44366	-0.56285	0.597891	0.0894659	0.211677	FALSE	NS
ENSG00000235725	NA	AC007389.3	novel transcript	4.33138	0.498475	0.735202	0.0894937	0.211725	FALSE	NS
ENSG00000233757	NA	AC092835.1	novel C2H2 type zinc finger protein	111.095	-0.381494	0.251626	0.0895093	0.211745	FALSE	NS
ENSG00000230316	NA	FEZF1-AS1	FEZF1 antisense RNA 1 [Source:HGNC Symbol;Acc:HGNC:41001]	5.78903	-0.546818	0.669208	0.0895587	0.211811	FALSE	NS
ENSG00000156170	137682	NDUFAF6	NADH:ubiquinone oxidoreductase complex assembly factor 6 [Source:HGNC Symbol;Acc:HGNC:28625]	848.674	-0.221551	0.134595	0.0895527	0.211811	FALSE	NS
ENSG00000289048	NA	NA	NA	318.652	-0.456138	0.325727	0.0895463	0.211811	FALSE	NS
ENSG00000253726	NA	AC013562.1	novel transcript	4.4818	-0.543554	0.676493	0.0895674	0.211815	FALSE	NS
ENSG00000205903	100131017	ZNF316	zinc finger protein 316 [Source:HGNC Symbol;Acc:HGNC:13843]	777.072	0.28031	0.174024	0.089576	0.211818	FALSE	NS
ENSG00000262420	NA	AC007613.1	novel transcript, antisense to TXNDC11	12.7627	0.541071	0.467298	0.0896603	0.212001	FALSE	NS
ENSG00000120262	80129	CCDC170	coiled-coil domain containing 170 [Source:HGNC Symbol;Acc:HGNC:21177]	52.2295	-0.530821	0.442197	0.0896921	0.212042	FALSE	NS
ENSG00000286788	NA	AC004687.3	novel transcript, antisense to LPO	12.472	-0.56268	0.57432	0.0896915	0.212042	FALSE	NS
ENSG00000248837	NA	AC097512.1	novel transcript	9.9709	-0.561674	0.606436	0.0897093	0.212066	FALSE	NS
ENSG00000170915	85315	PAQR8	progestin and adipoQ receptor family member 8 [Source:HGNC Symbol;Acc:HGNC:15708]	528.474	-0.409266	0.277001	0.0897622	0.212166	FALSE	NS
ENSG00000267382	NA	AC010928.1	glutamate decarboxylase 1-like pseudogene	8.66919	-0.552757	0.651463	0.0897661	0.212166	FALSE	NS
ENSG00000213080	NA	AL354714.2	spermine synthase (SMS) pseudogene	64.7342	0.432516	0.300108	0.0897877	0.2122	FALSE	NS
ENSG00000149573	10205	MPZL2	myelin protein zero like 2 [Source:HGNC Symbol;Acc:HGNC:3496]	11814.4	-0.326559	0.207685	0.0898177	0.212237	FALSE	NS
ENSG00000102901	80152	CENPT	centromere protein T [Source:HGNC Symbol;Acc:HGNC:25787]	1404.34	0.289496	0.18062	0.0898132	0.212237	FALSE	NS
ENSG00000158006	5051	PAFAH2	platelet activating factor acetylhydrolase 2 [Source:HGNC Symbol;Acc:HGNC:8579]	1285.08	-0.222878	0.135591	0.0898518	0.212266	FALSE	NS
ENSG00000070759	10420	TESK2	testis associated actin remodelling kinase 2 [Source:HGNC Symbol;Acc:HGNC:11732]	97.2749	-0.428902	0.29646	0.0898496	0.212266	FALSE	NS
ENSG00000082213	55322	C5orf22	chromosome 5 open reading frame 22 [Source:HGNC Symbol;Acc:HGNC:25639]	1217.95	-0.214355	0.13007	0.0898467	0.212266	FALSE	NS
ENSG00000231192	26341	OR5H1	olfactory receptor family 5 subfamily H member 1 [Source:HGNC Symbol;Acc:HGNC:8346]	8.36049	-0.531915	0.696163	0.0898733	0.2123	FALSE	NS
ENSG00000272732	NA	AC004982.1	novel transcript	14.5057	-0.52692	0.4344	0.0898859	0.212313	FALSE	NS
ENSG00000241468	9551	ATP5MF	ATP synthase membrane subunit f [Source:HGNC Symbol;Acc:HGNC:848]	1396.41	0.340245	0.218261	0.0899213	0.212359	FALSE	NS
ENSG00000279631	NA	AL158211.5	TEC	21.5774	-0.494645	0.377229	0.0899143	0.212359	FALSE	NS
ENSG00000120555	NA	SEPTIN7P9	septin 7 pseudogene 9 [Source:HGNC Symbol;Acc:HGNC:30810]	20.8044	-0.52748	0.435749	0.0899269	0.212359	FALSE	NS
ENSG00000160563	9442	MED27	mediator complex subunit 27 [Source:HGNC Symbol;Acc:HGNC:2377]	1775.31	0.263815	0.162873	0.0899478	0.212391	FALSE	NS
ENSG00000187555	7874	USP7	ubiquitin specific peptidase 7 [Source:HGNC Symbol;Acc:HGNC:12630]	844.587	-0.477273	0.352777	0.0899757	0.21244	FALSE	NS
ENSG00000162944	130132	RFTN2	raftlin family member 2 [Source:HGNC Symbol;Acc:HGNC:26402]	32.0414	0.504102	0.392391	0.0900218	0.212481	FALSE	NS
ENSG00000079112	1015	CDH17	cadherin 17 [Source:HGNC Symbol;Acc:HGNC:1756]	17.8044	-0.53647	0.45696	0.0900189	0.212481	FALSE	NS
ENSG00000183828	256281	NUDT14	nudix hydrolase 14 [Source:HGNC Symbol;Acc:HGNC:20141]	1127.85	0.393672	0.262884	0.0900058	0.212481	FALSE	NS
ENSG00000169105	113189	CHST14	carbohydrate sulfotransferase 14 [Source:HGNC Symbol;Acc:HGNC:24464]	101.493	0.308716	0.194571	0.0900149	0.212481	FALSE	NS
ENSG00000248569	NA	AC026410.3	mediator complex subunit 27 (MED27) pseudogene	25.6278	0.529499	0.440571	0.090034	0.212493	FALSE	NS
ENSG00000100526	1033	CDKN3	cyclin dependent kinase inhibitor 3 [Source:HGNC Symbol;Acc:HGNC:1791]	845.363	-0.503705	0.391913	0.0900871	0.212601	FALSE	NS
ENSG00000145700	256006	ANKRD31	ankyrin repeat domain 31 [Source:HGNC Symbol;Acc:HGNC:26853]	25.9628	-0.529101	0.439997	0.0901146	0.212649	FALSE	NS
ENSG00000010327	23166	STAB1	stabilin 1 [Source:HGNC Symbol;Acc:HGNC:18628]	6.87247	0.549085	0.65989	0.0901226	0.212651	FALSE	NS
ENSG00000128487	92521	SPECC1	sperm antigen with calponin homology and coiled-coil domains 1 [Source:HGNC Symbol;Acc:HGNC:30615]	2528.85	-0.214746	0.130455	0.0901561	0.212713	FALSE	NS
ENSG00000253716	100507316	MINCR	MYC-induced long non-coding RNA [Source:HGNC Symbol;Acc:HGNC:51653]	122.546	0.475738	0.35121	0.0902113	0.212826	FALSE	NS
ENSG00000107521	3257	HPS1	HPS1 biogenesis of lysosomal organelles complex 3 subunit 1 [Source:HGNC Symbol;Acc:HGNC:5163]	883.758	0.212696	0.129163	0.0902277	0.212848	FALSE	NS
ENSG00000276337	NA	AC105429.1	novel transcript, sense intronic to ZCCHC14	19.015	-0.521153	0.423834	0.0902589	0.212904	FALSE	NS
ENSG00000150672	1740	DLG2	discs large MAGUK scaffold protein 2 [Source:HGNC Symbol;Acc:HGNC:2901]	51.5076	-0.505608	0.395636	0.0903006	0.212978	FALSE	NS
ENSG00000136738	8027	STAM	signal transducing adaptor molecule [Source:HGNC Symbol;Acc:HGNC:11357]	1456.17	0.238109	0.145795	0.0903045	0.212978	FALSE	NS
ENSG00000285882	NA	AC093516.1	novel transcript, sense intronic to HS3ST4	7.1218	-0.548488	0.660255	0.0903165	0.212989	FALSE	NS
ENSG00000139722	79720	VPS37B	VPS37B subunit of ESCRT-I [Source:HGNC Symbol;Acc:HGNC:25754]	1695.25	0.275152	0.170913	0.0903694	0.21308	FALSE	NS
ENSG00000134759	55250	ELP2	elongator acetyltransferase complex subunit 2 [Source:HGNC Symbol;Acc:HGNC:18248]	2305.25	-0.233244	0.142614	0.0903691	0.21308	FALSE	NS
ENSG00000164188	202151	RANBP3L	RAN binding protein 3 like [Source:HGNC Symbol;Acc:HGNC:26353]	42.2245	-0.526439	0.702303	0.0903898	0.213111	FALSE	NS
ENSG00000185596	NA	WASH3P	WASP family homolog 3, pseudogene [Source:HGNC Symbol;Acc:HGNC:24362]	205.767	0.275654	0.17129	0.0904166	0.213157	FALSE	NS
ENSG00000010704	3077	HFE	homeostatic iron regulator [Source:HGNC Symbol;Acc:HGNC:4886]	405.254	-0.321785	0.20456	0.0904396	0.213195	FALSE	NS
ENSG00000183690	80258	EFHC2	EF-hand domain containing 2 [Source:HGNC Symbol;Acc:HGNC:26233]	36.7746	-0.452825	0.323442	0.090496	0.21331	FALSE	NS
ENSG00000147852	7436	VLDLR	very low density lipoprotein receptor [Source:HGNC Symbol;Acc:HGNC:12698]	612.157	-0.419831	0.288186	0.0905126	0.213313	FALSE	NS
ENSG00000167780	8435	SOAT2	sterol O-acyltransferase 2 [Source:HGNC Symbol;Acc:HGNC:11178]	6.00778	-0.561043	0.57988	0.090516	0.213313	FALSE	NS
ENSG00000233388	NA	AL022334.1	tRNA methyltransferase 11 homolog (S. cerevisiae) (TRMT11) pseudogene	5.03213	-0.537927	0.683022	0.0905186	0.213313	FALSE	NS
ENSG00000184402	26039	SS18L1	SS18L1 subunit of BAF chromatin remodeling complex [Source:HGNC Symbol;Acc:HGNC:15592]	122.005	0.343875	0.221609	0.0905319	0.213327	FALSE	NS
ENSG00000239201	NA	RPL21P106	ribosomal protein L21 pseudogene 106 [Source:HGNC Symbol;Acc:HGNC:36188]	7.04168	-0.540113	0.678555	0.0905545	0.213363	FALSE	NS
ENSG00000124097	NA	HMGB1P1	high mobility group box 1 pseudogene 1 [Source:HGNC Symbol;Acc:HGNC:4993]	90.6681	0.424613	0.293073	0.0905802	0.213407	FALSE	NS
ENSG00000228044	NA	AL160408.1	novel transcript	26.7958	0.558836	0.614285	0.0906002	0.21342	FALSE	NS
ENSG00000165714	118426	BORCS5	BLOC-1 related complex subunit 5 [Source:HGNC Symbol;Acc:HGNC:17950]	455.401	-0.369671	0.242634	0.0905965	0.21342	FALSE	NS
ENSG00000205212	339184	CCDC144NL	coiled-coil domain containing 144 family, N-terminal like [Source:HGNC Symbol;Acc:HGNC:33735]	5.60963	-0.560681	0.591093	0.0906139	0.213435	FALSE	NS
ENSG00000144596	80852	GRIP2	glutamate receptor interacting protein 2 [Source:HGNC Symbol;Acc:HGNC:23841]	35.7815	0.538972	0.466363	0.0906354	0.213469	FALSE	NS
ENSG00000235354	NA	RPS29P16	ribosomal protein S29 pseudogene 16 [Source:HGNC Symbol;Acc:HGNC:35560]	20.7998	-0.511049	0.406028	0.0906497	0.213485	FALSE	NS
ENSG00000176970	NA	RPL7L1P11	ribosomal protein L7 like 1 pseudogene 11 [Source:HGNC Symbol;Acc:HGNC:39493]	4.50808	0.491698	0.737735	0.0907349	0.213669	FALSE	NS
ENSG00000288766	NA	NA	NA	18.5698	-0.497481	0.383642	0.0907612	0.21371	FALSE	NS
ENSG00000224960	139420	PPP4R3C	protein phosphatase 4 regulatory subunit 3C [Source:HGNC Symbol;Acc:HGNC:33146]	6.23588	0.450325	0.762231	0.0907669	0.21371	FALSE	NS
ENSG00000233290	NA	AL157944.1	novel transcript	19.6969	-0.556772	0.535981	0.0908456	0.213872	FALSE	NS
ENSG00000184432	9276	COPB2	coatomer protein complex subunit beta 2 [Source:HGNC Symbol;Acc:HGNC:2232]	7100.52	-0.202589	0.122926	0.0908501	0.213872	FALSE	NS
ENSG00000286191	NA	AL158195.1	novel transcript	14.4548	-0.522798	0.42926	0.0908681	0.213897	FALSE	NS
ENSG00000240184	5098	PCDHGC3	protocadherin gamma subfamily C, 3 [Source:HGNC Symbol;Acc:HGNC:8716]	899.126	0.298469	0.187731	0.0908944	0.213925	FALSE	NS
ENSG00000129455	11202	KLK8	kallikrein related peptidase 8 [Source:HGNC Symbol;Acc:HGNC:6369]	365.98	0.55798	0.545328	0.0908905	0.213925	FALSE	NS
ENSG00000120160	54586	EQTN	equatorin [Source:HGNC Symbol;Acc:HGNC:1359]	4.37019	-0.524168	0.703541	0.0909207	0.21397	FALSE	NS
ENSG00000272574	NA	AL596325.2	novel transcript, sense intronic to UAP1	23.2273	-0.469516	0.344496	0.0909293	0.213973	FALSE	NS
ENSG00000189223	NA	PAX8-AS1	PAX8 antisense RNA 1 [Source:HGNC Symbol;Acc:HGNC:49271]	1403.88	-0.488139	0.370006	0.0909732	0.214042	FALSE	NS
ENSG00000100181	NA	TPTEP1	TPTE pseudogene 1 [Source:HGNC Symbol;Acc:HGNC:43648]	347.553	0.466014	0.340132	0.0909697	0.214042	FALSE	NS
ENSG00000227887	NA	RPS26P13	ribosomal protein S26 pseudogene 13 [Source:HGNC Symbol;Acc:HGNC:35784]	14.5815	0.559891	0.586888	0.0910396	0.214181	FALSE	NS
ENSG00000249602	NA	AL589765.4	novel transcript	4.81619	0.559879	0.581039	0.0910715	0.214222	FALSE	NS
ENSG00000183024	8390	OR1G1	olfactory receptor family 1 subfamily G member 1 [Source:HGNC Symbol;Acc:HGNC:8204]	5.25435	-0.541488	0.67298	0.0910677	0.214222	FALSE	NS
ENSG00000260912	NA	AL158206.1	novel transcript, overlapping ACER2	401.492	-0.299233	0.188436	0.0911241	0.214329	FALSE	NS
ENSG00000177453	167359	NIM1K	NIM1 serine/threonine protein kinase [Source:HGNC Symbol;Acc:HGNC:28646]	37.4862	0.48152	0.36099	0.091167	0.214413	FALSE	NS
ENSG00000236940	NA	AL589765.3	ribosomal protein S11 (RPS11) pseudogene	6.98791	-0.513473	0.715968	0.0912064	0.214467	FALSE	NS
ENSG00000203785	6704	SPRR2E	small proline rich protein 2E [Source:HGNC Symbol;Acc:HGNC:11265]	59.5292	0.45535	0.759228	0.0912091	0.214467	FALSE	NS
ENSG00000130227	23039	XPO7	exportin 7 [Source:HGNC Symbol;Acc:HGNC:14108]	1690.85	-0.280988	0.175493	0.0912118	0.214467	FALSE	NS
ENSG00000118242	55686	MREG	melanoregulin [Source:HGNC Symbol;Acc:HGNC:25478]	742.457	0.311682	0.197706	0.0913673	0.214798	FALSE	NS
ENSG00000248884	NA	AC010280.2	novel transcript	4.21654	-0.550581	0.646192	0.0913667	0.214798	FALSE	NS
ENSG00000178764	22882	ZHX2	zinc fingers and homeoboxes 2 [Source:HGNC Symbol;Acc:HGNC:18513]	630.664	-0.373248	0.246447	0.0914046	0.214869	FALSE	NS
ENSG00000254595	NA	AC084337.1	voltage-dependent anion channel 1(VDAC1) pseudogene	5.67182	-0.556843	0.615262	0.0914447	0.214946	FALSE	NS
ENSG00000248557	NA	AC024558.1	methyltransferase like 5 (METTL5) pseudogene	6.91767	-0.549681	0.648513	0.091462	0.214952	FALSE	NS
ENSG00000120669	54937	SOHLH2	spermatogenesis and oogenesis specific basic helix-loop-helix 2 [Source:HGNC Symbol;Acc:HGNC:26026]	6.40722	-0.555928	0.621155	0.0914618	0.214952	FALSE	NS
ENSG00000237541	3117:3118	HLA-DQA2	major histocompatibility complex, class II, DQ alpha 2 [Source:HGNC Symbol;Acc:HGNC:4943]	15.8048	-0.557885	0.55615	0.0915034	0.215033	FALSE	NS
ENSG00000143190	5451	POU2F1	POU class 2 homeobox 1 [Source:HGNC Symbol;Acc:HGNC:9212]	475.484	-0.2703	0.168229	0.0915321	0.215083	FALSE	NS
ENSG00000178202	143888	POGLUT3	protein O-glucosyltransferase 3 [Source:HGNC Symbol;Acc:HGNC:28496]	634.048	-0.288225	0.180835	0.0915766	0.215161	FALSE	NS
ENSG00000263393	NA	AC011825.2	novel transcript, antisense to RNF138	5.68928	-0.557514	0.607107	0.09158	0.215161	FALSE	NS
ENSG00000164106	11341	SCRG1	stimulator of chondrogenesis 1 [Source:HGNC Symbol;Acc:HGNC:17036]	36.6624	-0.465207	0.340303	0.0916225	0.215244	FALSE	NS
ENSG00000001626	1080	CFTR	CF transmembrane conductance regulator [Source:HGNC Symbol;Acc:HGNC:1884]	98.1002	-0.524345	0.435374	0.0916608	0.215317	FALSE	NS
ENSG00000000460	55732	C1orf112	chromosome 1 open reading frame 112 [Source:HGNC Symbol;Acc:HGNC:25565]	258.858	-0.34967	0.227224	0.0917156	0.215428	FALSE	NS
ENSG00000280285	NA	AC108215.1	TEC	24.4902	-0.521703	0.430152	0.091773	0.215529	FALSE	NS
ENSG00000223813	NA	AC007255.1	novel transcript, antisense to CHN2	69.884	-0.515334	0.417359	0.0917668	0.215529	FALSE	NS
ENSG00000129214	6462	SHBG	sex hormone binding globulin [Source:HGNC Symbol;Acc:HGNC:10839]	24.2842	-0.489724	0.374333	0.0918485	0.215689	FALSE	NS
ENSG00000166796	3948	LDHC	lactate dehydrogenase C [Source:HGNC Symbol;Acc:HGNC:6544]	48.7163	0.503622	0.724446	0.0918737	0.215714	FALSE	NS
ENSG00000204652	NA	RPS26P8	ribosomal protein S26 pseudogene 8 [Source:HGNC Symbol;Acc:HGNC:31329]	13.7815	0.547372	0.652876	0.0918684	0.215714	FALSE	NS
ENSG00000288784	NA	NA	NA	5.71446	0.554672	0.622803	0.0919045	0.215769	FALSE	NS
ENSG00000234332	NA	BCAS2P2	BCAS2 pseudogene 2 [Source:HGNC Symbol;Acc:HGNC:39595]	11.9569	-0.531581	0.453138	0.091929	0.215809	FALSE	NS
ENSG00000177455	930	CD19	CD19 molecule [Source:HGNC Symbol;Acc:HGNC:1633]	4.18445	0.49856	0.728897	0.0919988	0.215956	FALSE	NS
ENSG00000079785	1653	DDX1	DEAD-box helicase 1 [Source:HGNC Symbol;Acc:HGNC:2734]	5502.36	0.164617	0.0993462	0.0920235	0.215997	FALSE	NS
ENSG00000259234	NA	ANKRD34C-AS1	ANKRD34C antisense RNA 1 [Source:HGNC Symbol;Acc:HGNC:48618]	12.5863	-0.547291	0.651952	0.0920321	0.216	FALSE	NS
ENSG00000287932	NA	AC000065.2	novel transcript, sense intronic to CDK6	4.94733	-0.557405	0.595633	0.0920528	0.216031	FALSE	NS
ENSG00000099365	112755	STX1B	syntaxin 1B [Source:HGNC Symbol;Acc:HGNC:18539]	9.42891	-0.557581	0.591547	0.0920641	0.216041	FALSE	NS
ENSG00000101210	1917	EEF1A2	eukaryotic translation elongation factor 1 alpha 2 [Source:HGNC Symbol;Acc:HGNC:3192]	52.5882	0.532041	0.454903	0.0920727	0.216044	FALSE	NS
ENSG00000131037	54869	EPS8L1	EPS8 like 1 [Source:HGNC Symbol;Acc:HGNC:21295]	4778.83	0.278771	0.174461	0.0920808	0.216046	FALSE	NS
ENSG00000253875	NA	AC013643.2	novel transcript	7.08622	-0.552147	0.633353	0.0921081	0.216093	FALSE	NS
ENSG00000286050	NA	AC012078.2	novel transcript	4.96091	-0.543945	0.660866	0.0921356	0.21614	FALSE	NS
ENSG00000135535	8763	CD164	CD164 molecule [Source:HGNC Symbol;Acc:HGNC:1632]	14169.3	-0.235784	0.145163	0.0921803	0.216193	FALSE	NS
ENSG00000289843	NA	NA	NA	30.5359	-0.446801	0.319209	0.0921788	0.216193	FALSE	NS
ENSG00000284430	NA	AC020912.1	novel transcript	16.3663	-0.553446	0.53133	0.092167	0.216193	FALSE	NS
ENSG00000243193	NA	AC006387.1	novel transcript, antisense to PRKAR2B	13.3484	-0.539342	0.47546	0.0922161	0.216243	FALSE	NS
ENSG00000125962	64860	ARMCX5	armadillo repeat containing X-linked 5 [Source:HGNC Symbol;Acc:HGNC:25772]	441.585	-0.257326	0.15969	0.0922147	0.216243	FALSE	NS
ENSG00000065154	4942	OAT	ornithine aminotransferase [Source:HGNC Symbol;Acc:HGNC:8091]	14959.8	0.351305	0.228984	0.0922263	0.21625	FALSE	NS
ENSG00000147874	54801	HAUS6	HAUS augmin like complex subunit 6 [Source:HGNC Symbol;Acc:HGNC:25948]	706.435	0.240122	0.148091	0.0922537	0.216297	FALSE	NS
ENSG00000084444	57613	FAM234B	family with sequence similarity 234 member B [Source:HGNC Symbol;Acc:HGNC:29288]	218.572	-0.248908	0.154012	0.092287	0.216357	FALSE	NS
ENSG00000089280	2521	FUS	FUS RNA binding protein [Source:HGNC Symbol;Acc:HGNC:4010]	3405.11	0.32938	0.211774	0.0923295	0.21644	FALSE	NS
ENSG00000171345	3880	KRT19	keratin 19 [Source:HGNC Symbol;Acc:HGNC:6436]	275565	0.293689	0.185243	0.092352	0.216475	FALSE	NS
ENSG00000232892	NA	AL499616.1	novel transcript	5.77826	-0.550193	0.638947	0.0923878	0.216542	FALSE	NS
ENSG00000088448	55608	ANKRD10	ankyrin repeat domain 10 [Source:HGNC Symbol;Acc:HGNC:20265]	2026.66	-0.241285	0.148951	0.0924189	0.216598	FALSE	NS
ENSG00000224568	NA	LINC01886	long intergenic non-protein coding RNA 1886 [Source:HGNC Symbol;Acc:HGNC:52705]	15.0633	-0.544904	0.495228	0.0924795	0.216682	FALSE	NS
ENSG00000228590	NA	AC007381.1	novel transcript	32.2008	-0.545375	0.496903	0.0924712	0.216682	FALSE	NS
ENSG00000272468	NA	AL021807.1	novel transcript	7.39476	0.556298	0.56126	0.092484	0.216682	FALSE	NS
ENSG00000226197	NA	AL583785.1	novel transcript	4.98237	-0.551273	0.633514	0.092482	0.216682	FALSE	NS
ENSG00000078967	51619	UBE2D4	ubiquitin conjugating enzyme E2 D4 (putative) [Source:HGNC Symbol;Acc:HGNC:21647]	266.572	-0.278605	0.174613	0.0925272	0.216766	FALSE	NS
ENSG00000225642	NA	SNRPEP5	small nuclear ribonucleoprotein polypeptide E pseudogene 5 [Source:HGNC Symbol;Acc:HGNC:43447]	22.6884	0.548986	0.512187	0.0925572	0.216819	FALSE	NS
ENSG00000203799	NA	CCDC162P	coiled-coil domain containing 162, pseudogene [Source:HGNC Symbol;Acc:HGNC:21565]	32.3829	0.529616	0.451093	0.0925839	0.21684	FALSE	NS
ENSG00000111726	55907	CMAS	cytidine monophosphate N-acetylneuraminic acid synthetase [Source:HGNC Symbol;Acc:HGNC:18290]	4874.51	0.218682	0.134071	0.0925884	0.21684	FALSE	NS
ENSG00000130703	9885	OSBPL2	oxysterol binding protein like 2 [Source:HGNC Symbol;Acc:HGNC:15761]	3412.9	0.257129	0.15975	0.0925761	0.21684	FALSE	NS
ENSG00000260592	NA	AC130456.3	novel transcript, antisense to TMC5	7.65246	-0.556341	0.591715	0.0926493	0.216966	FALSE	NS
ENSG00000278842	NA	AC008147.4	novel pseudogene	5.54261	-0.544709	0.655164	0.0926858	0.217017	FALSE	NS
ENSG00000261056	NA	AC079416.2	thyroid hormone receptor interactor 13 (TRIP13) pseudogene	9.8483	-0.554897	0.549565	0.0926836	0.217017	FALSE	NS
ENSG00000231226	NA	TRIM31-AS1	TRIM31 antisense RNA 1 [Source:HGNC Symbol;Acc:HGNC:39761]	11.3273	0.541963	0.662619	0.0926934	0.217017	FALSE	NS
ENSG00000155850	1836	SLC26A2	solute carrier family 26 member 2 [Source:HGNC Symbol;Acc:HGNC:10994]	1611.64	-0.384076	0.257207	0.0927214	0.217066	FALSE	NS
ENSG00000258373	NA	SLC25A3P2	solute carrier family 25 member 3 pseudogene 2 [Source:HGNC Symbol;Acc:HGNC:43784]	5.53269	-0.546182	0.650052	0.0927743	0.217155	FALSE	NS
ENSG00000140577	64784	CRTC3	CREB regulated transcription coactivator 3 [Source:HGNC Symbol;Acc:HGNC:26148]	545.53	-0.321717	0.206249	0.092769	0.217155	FALSE	NS
ENSG00000235060	NA	VDAC1P4	voltage dependent anion channel 1 pseudogene 4 [Source:HGNC Symbol;Acc:HGNC:12675]	14.1389	0.550037	0.519217	0.09279	0.217157	FALSE	NS
ENSG00000241738	NA	ZNF90P1	zinc finger protein 90 pseudogene 1 [Source:HGNC Symbol;Acc:HGNC:12888]	5.02723	-0.533623	0.68057	0.0927884	0.217157	FALSE	NS
ENSG00000234492	NA	RPL34-AS1	RPL34 antisense RNA 1 (head to head) [Source:HGNC Symbol;Acc:HGNC:26749]	17.6754	-0.524031	0.438924	0.092801	0.217166	FALSE	NS
ENSG00000203705	128387	TATDN3	TatD DNase domain containing 3 [Source:HGNC Symbol;Acc:HGNC:27010]	479.013	0.308583	0.196477	0.09288	0.217324	FALSE	NS
ENSG00000258730	NA	ITPK1-AS1	ITPK1 antisense RNA 1 [Source:HGNC Symbol;Acc:HGNC:20132]	43.2789	-0.502663	0.397624	0.0928834	0.217324	FALSE	NS
ENSG00000289133	NA	NA	NA	7.75933	-0.544344	0.49617	0.0929249	0.217404	FALSE	NS
ENSG00000069966	10681	GNB5	G protein subunit beta 5 [Source:HGNC Symbol;Acc:HGNC:4401]	1222.34	0.241476	0.149337	0.0929399	0.217406	FALSE	NS
ENSG00000226981	NA	ABHD17AP6	abhydrolase domain containing 17A pseudogene 6 [Source:HGNC Symbol;Acc:HGNC:34044]	9.87719	0.548164	0.511727	0.0929405	0.217406	FALSE	NS
ENSG00000170161	NA	AL512625.1	novel transcript	78.0676	0.443347	0.31654	0.0929878	0.2175	FALSE	NS
ENSG00000231909	NA	MAP1LC3BP1	microtubule associated protein 1 light chain 3 beta pseudogene 1 [Source:HGNC Symbol;Acc:HGNC:49783]	5.83221	0.545497	0.650168	0.0930574	0.217645	FALSE	NS
ENSG00000185567	113146	AHNAK2	AHNAK nucleoprotein 2 [Source:HGNC Symbol;Acc:HGNC:20125]	4289.15	0.398938	0.271268	0.0931795	0.217913	FALSE	NS
ENSG00000106261	7586	ZKSCAN1	zinc finger with KRAB and SCAN domains 1 [Source:HGNC Symbol;Acc:HGNC:13101]	4911.6	-0.269273	0.168472	0.0931975	0.217938	FALSE	NS
ENSG00000279348	NA	AC012513.3	TEC	18.0494	-0.537788	0.47642	0.0932678	0.218034	FALSE	NS
ENSG00000163288	2560	GABRB1	gamma-aminobutyric acid type A receptor beta1 subunit [Source:HGNC Symbol;Acc:HGNC:4081]	5.99363	-0.533369	0.678813	0.0932665	0.218034	FALSE	NS
ENSG00000126953	1678	TIMM8A	translocase of inner mitochondrial membrane 8A [Source:HGNC Symbol;Acc:HGNC:11817]	765.054	0.342826	0.223046	0.0932489	0.218034	FALSE	NS
ENSG00000126261	10054	UBA2	ubiquitin like modifier activating enzyme 2 [Source:HGNC Symbol;Acc:HGNC:30661]	2103.51	0.179776	0.109294	0.0932571	0.218034	FALSE	NS
ENSG00000119041	9330	GTF3C3	general transcription factor IIIC subunit 3 [Source:HGNC Symbol;Acc:HGNC:4666]	1503	-0.244495	0.151542	0.0932869	0.218061	FALSE	NS
ENSG00000065320	9423	NTN1	netrin 1 [Source:HGNC Symbol;Acc:HGNC:8029]	609.399	-0.405893	0.278022	0.0933073	0.218091	FALSE	NS
ENSG00000114204	5276	SERPINI2	serpin family I member 2 [Source:HGNC Symbol;Acc:HGNC:8945]	7.15197	-0.550587	0.627634	0.0933505	0.218163	FALSE	NS
ENSG00000135250	6733	SRPK2	SRSF protein kinase 2 [Source:HGNC Symbol;Acc:HGNC:11306]	1131.99	-0.25778	0.160614	0.0933527	0.218163	FALSE	NS
ENSG00000285637	NA	AL161449.2	Novel transcript	11.6489	-0.54673	0.508919	0.0933669	0.218179	FALSE	NS
ENSG00000286718	NA	AC007066.3	novel transcript, antisense to RABGAP1	5.47632	-0.553786	0.605227	0.0934031	0.218246	FALSE	NS
ENSG00000163624	1040	CDS1	CDP-diacylglycerol synthase 1 [Source:HGNC Symbol;Acc:HGNC:1800]	2176.11	-0.243754	0.15112	0.0934406	0.218317	FALSE	NS
ENSG00000134256	9398	CD101	CD101 molecule [Source:HGNC Symbol;Acc:HGNC:5949]	16.2441	-0.501633	0.397597	0.0935277	0.218489	FALSE	NS
ENSG00000088882	56265	CPXM1	carboxypeptidase X, M14 family member 1 [Source:HGNC Symbol;Acc:HGNC:15771]	37.4764	-0.537034	0.47554	0.093529	0.218489	FALSE	NS
ENSG00000214794	NA	KRT18P42	keratin 18 pseudogene 42 [Source:HGNC Symbol;Acc:HGNC:33412]	10.424	0.545928	0.644818	0.0935766	0.218514	FALSE	NS
ENSG00000288648	NA	NA	NA	6.97936	-0.508929	0.714019	0.0935651	0.218514	FALSE	NS
ENSG00000263624	NA	AC055811.1	novel transcript	25.2076	-0.511072	0.414848	0.0935797	0.218514	FALSE	NS
ENSG00000266910	NA	AC008507.1	TAF9 RNA polymerase II, TATA box binding protein (TBP)-associated factor, 32kDa (TAF9) pseudogene	13.0846	0.55251	0.544071	0.0935845	0.218514	FALSE	NS
ENSG00000285531	NA	Z83840.1	LLP homolog, long-term synaptic facilitation ( LLPH) pseudogene	16.3323	0.527196	0.449307	0.0935691	0.218514	FALSE	NS
ENSG00000236499	NA	LINC00896	long intergenic non-protein coding RNA 896 [Source:HGNC Symbol;Acc:HGNC:26519]	12.0568	-0.550105	0.527448	0.0935651	0.218514	FALSE	NS
ENSG00000144395	284992	CCDC150	coiled-coil domain containing 150 [Source:HGNC Symbol;Acc:HGNC:26834]	71.827	-0.452965	0.328707	0.0936002	0.218534	FALSE	NS
ENSG00000203667	116228	COX20	cytochrome c oxidase assembly factor COX20 [Source:HGNC Symbol;Acc:HGNC:26970]	29.2028	-0.473058	0.354335	0.093617	0.218538	FALSE	NS
ENSG00000156253	10069	RWDD2B	RWD domain containing 2B [Source:HGNC Symbol;Acc:HGNC:1302]	623.985	0.297029	0.188488	0.0936162	0.218538	FALSE	NS
ENSG00000258484	246777	SPESP1	sperm equatorial segment protein 1 [Source:HGNC Symbol;Acc:HGNC:15570]	86.139	-0.499245	0.393858	0.0936504	0.218599	FALSE	NS
ENSG00000285751	NA	AC021723.2	novel transcript	4.86847	0.535989	0.671393	0.0936617	0.218608	FALSE	NS
ENSG00000141127	5636	PRPSAP2	phosphoribosyl pyrophosphate synthetase associated protein 2 [Source:HGNC Symbol;Acc:HGNC:9467]	701.227	-0.200572	0.122757	0.0936839	0.218643	FALSE	NS
ENSG00000283131	NA	MTND2P41	MT-ND2 pseudogene 41 [Source:HGNC Symbol;Acc:HGNC:52317]	6.7709	-0.552254	0.612043	0.093756	0.218794	FALSE	NS
ENSG00000049246	8863	PER3	period circadian regulator 3 [Source:HGNC Symbol;Acc:HGNC:8847]	349.979	-0.43319	0.306493	0.0937954	0.218839	FALSE	NS
ENSG00000136813	23392	ECPAS	Ecm29 proteasome adaptor and scaffold [Source:HGNC Symbol;Acc:HGNC:29020]	2543.36	-0.311163	0.199039	0.0937927	0.218839	FALSE	NS
ENSG00000162139	10825	NEU3	neuraminidase 3 [Source:HGNC Symbol;Acc:HGNC:7760]	256.804	-0.298971	0.190031	0.0938052	0.218839	FALSE	NS
ENSG00000198899	4508	MT-ATP6	mitochondrially encoded ATP synthase membrane subunit 6 [Source:HGNC Symbol;Acc:HGNC:7414]	27348	0.372816	0.248423	0.093802	0.218839	FALSE	NS
ENSG00000123728	57826	RAP2C	RAP2C, member of RAS oncogene family [Source:HGNC Symbol;Acc:HGNC:21165]	496.51	0.286756	0.18123	0.0938763	0.218953	FALSE	NS
ENSG00000289619	NA	NA	NA	5.0683	-0.45875	0.753105	0.0938709	0.218953	FALSE	NS
ENSG00000099864	5064	PALM	paralemmin [Source:HGNC Symbol;Acc:HGNC:8594]	199.28	0.360657	0.238149	0.0938758	0.218953	FALSE	NS
ENSG00000165389	171546	SPTSSA	serine palmitoyltransferase small subunit A [Source:HGNC Symbol;Acc:HGNC:20361]	2072.76	-0.298309	0.189635	0.0939384	0.219072	FALSE	NS
ENSG00000214855	342	APOC1P1	apolipoprotein C1 pseudogene 1 [Source:HGNC Symbol;Acc:HGNC:608]	4.30549	0.466601	0.748477	0.0939419	0.219072	FALSE	NS
ENSG00000287026	NA	AC068616.2	novel transcript	7.53145	-0.550606	0.619702	0.0940005	0.219174	FALSE	NS
ENSG00000272109	NA	AC008906.2	novel transcript, antisense to ERAP1	6.74282	-0.552972	0.556976	0.0939979	0.219174	FALSE	NS
ENSG00000123124	11059	WWP1	WW domain containing E3 ubiquitin protein ligase 1 [Source:HGNC Symbol;Acc:HGNC:17004]	1181.38	-0.199717	0.122335	0.094015	0.219175	FALSE	NS
ENSG00000181938	64785	GINS3	GINS complex subunit 3 [Source:HGNC Symbol;Acc:HGNC:25851]	189.441	0.375088	0.250608	0.0940158	0.219175	FALSE	NS
ENSG00000223461	NA	AC004471.1	novel transcript	22.3326	0.522232	0.439724	0.0940858	0.219321	FALSE	NS
ENSG00000230092	NA	AL669831.4	F-box only protein 25 (FBXO25) pseudogene	6.20099	-0.550032	0.533367	0.0941103	0.21936	FALSE	NS
ENSG00000108100	219771	CCNY	cyclin Y [Source:HGNC Symbol;Acc:HGNC:23354]	1324.5	-0.417327	0.290332	0.0941338	0.219398	FALSE	NS
ENSG00000162073	124222	PAQR4	progestin and adipoQ receptor family member 4 [Source:HGNC Symbol;Acc:HGNC:26386]	258.544	0.319778	0.205829	0.0941896	0.219502	FALSE	NS
ENSG00000196296	487	ATP2A1	ATPase sarcoplasmic/endoplasmic reticulum Ca2+ transporting 1 [Source:HGNC Symbol;Acc:HGNC:811]	16.9033	0.53139	0.462762	0.0941933	0.219502	FALSE	NS
ENSG00000131323	7187	TRAF3	TNF receptor associated factor 3 [Source:HGNC Symbol;Acc:HGNC:12033]	1021.94	0.297657	0.189334	0.0942042	0.21951	FALSE	NS
ENSG00000276375	NA	AL157712.1	zinc finger protein pseudogene	13.0322	-0.542424	0.498385	0.0943016	0.219719	FALSE	NS
ENSG00000173627	403314	APOBEC4	apolipoprotein B mRNA editing enzyme catalytic polypeptide like 4 [Source:HGNC Symbol;Acc:HGNC:32152]	5.68082	-0.549274	0.62339	0.0943217	0.219749	FALSE	NS
ENSG00000245149	NA	RNF139-AS1	RNF139 antisense RNA 1 (head to head) [Source:HGNC Symbol;Acc:HGNC:48940]	94.3493	-0.443203	0.318461	0.0943432	0.219782	FALSE	NS
ENSG00000237170	NA	RPS7P15	ribosomal protein S7 pseudogene 15 [Source:HGNC Symbol;Acc:HGNC:48878]	6.28747	-0.505434	0.715619	0.09436	0.219803	FALSE	NS
ENSG00000134851	55858	TMEM165	transmembrane protein 165 [Source:HGNC Symbol;Acc:HGNC:30760]	11354.6	-0.224157	0.138482	0.0944046	0.21989	FALSE	NS
ENSG00000269540	NA	AC010624.4	novel zinc finger protein pseudogene	11.9111	-0.549283	0.533027	0.0944765	0.22004	FALSE	NS
ENSG00000231902	NA	AL135923.2	novel transcript	14.2569	-0.551545	0.551638	0.0944941	0.220064	FALSE	NS
ENSG00000122025	2322	FLT3	fms related tyrosine kinase 3 [Source:HGNC Symbol;Acc:HGNC:3765]	12.0482	-0.55267	0.570762	0.0945133	0.220091	FALSE	NS
ENSG00000155252	55361	PI4K2A	phosphatidylinositol 4-kinase type 2 alpha [Source:HGNC Symbol;Acc:HGNC:30031]	1830.3	0.228556	0.141468	0.0945457	0.220149	FALSE	NS
ENSG00000204421	80740	LY6G6C	lymphocyte antigen 6 family member G6C [Source:HGNC Symbol;Acc:HGNC:13936]	15.1623	0.550317	0.613194	0.0945914	0.220238	FALSE	NS
ENSG00000268401	NA	AC007785.3	novel transcript	20.6914	-0.53954	0.490232	0.0946682	0.2204	FALSE	NS
ENSG00000174007	84984	CEP19	centrosomal protein 19 [Source:HGNC Symbol;Acc:HGNC:28209]	105.028	0.347879	0.228337	0.0946982	0.220452	FALSE	NS
ENSG00000164251	2150	F2RL1	F2R like trypsin receptor 1 [Source:HGNC Symbol;Acc:HGNC:3538]	1748.95	-0.354857	0.234163	0.0948109	0.220697	FALSE	NS
ENSG00000184293	160365	CLECL1	C-type lectin like 1 [Source:HGNC Symbol;Acc:HGNC:24462]	5.82838	-0.538524	0.658586	0.0948433	0.220738	FALSE	NS
ENSG00000120690	1997	ELF1	E74 like ETS transcription factor 1 [Source:HGNC Symbol;Acc:HGNC:3316]	3028.75	-0.222987	0.137903	0.0948412	0.220738	FALSE	NS
ENSG00000146005	84249	PSD2	pleckstrin and Sec7 domain containing 2 [Source:HGNC Symbol;Acc:HGNC:19092]	9.58824	-0.529383	0.679137	0.0948651	0.220771	FALSE	NS
ENSG00000184650	146852	ODF4	outer dense fiber of sperm tails 4 [Source:HGNC Symbol;Acc:HGNC:19056]	6.5889	-0.483702	0.734671	0.094896	0.220826	FALSE	NS
ENSG00000286198	NA	AL606753.2	novel transcript	17.0904	-0.542903	0.504678	0.0949049	0.220829	FALSE	NS
ENSG00000241135	NA	LINC00881	long intergenic non-protein coding RNA 881 [Source:HGNC Symbol;Acc:HGNC:48567]	16.7007	0.536229	0.480717	0.0949322	0.220875	FALSE	NS
ENSG00000184575	11260	XPOT	exportin for tRNA [Source:HGNC Symbol;Acc:HGNC:12826]	4390.45	0.428782	0.30355	0.0950821	0.221206	FALSE	NS
ENSG00000279814	NA	AC010997.6	TEC	15.0867	-0.534741	0.477016	0.0951089	0.221251	FALSE	NS
ENSG00000071051	8440	NCK2	NCK adaptor protein 2 [Source:HGNC Symbol;Acc:HGNC:7665]	2136.4	0.323387	0.209295	0.0951275	0.221277	FALSE	NS
ENSG00000086061	3301	DNAJA1	DnaJ heat shock protein family (Hsp40) member A1 [Source:HGNC Symbol;Acc:HGNC:5229]	10995.5	0.341103	0.223232	0.0951374	0.221283	FALSE	NS
ENSG00000157540	1859	DYRK1A	dual specificity tyrosine phosphorylation regulated kinase 1A [Source:HGNC Symbol;Acc:HGNC:3091]	321.248	-0.248348	0.155105	0.0951531	0.221302	FALSE	NS
ENSG00000253991	NA	AP001207.2	SAP domain containing ribonucleoprotein (SARNP) pseudogene	8.25799	-0.550176	0.603515	0.0951973	0.221387	FALSE	NS
ENSG00000139155	53919	SLCO1C1	solute carrier organic anion transporter family member 1C1 [Source:HGNC Symbol;Acc:HGNC:13819]	6.92619	-0.53188	0.672392	0.0952154	0.221412	FALSE	NS
ENSG00000203995	440590	ZYG11A	zyg-11 family member A, cell cycle regulator [Source:HGNC Symbol;Acc:HGNC:32058]	19.5077	-0.534498	0.476986	0.0952425	0.22144	FALSE	NS
ENSG00000276071	NA	AC074138.1	novel transcript	10.3445	-0.537725	0.487476	0.0952416	0.22144	FALSE	NS
ENSG00000266456	NA	AP001178.3	novel transcript, antisense to C18orf56	13.6704	-0.550647	0.559293	0.0952638	0.221472	FALSE	NS
ENSG00000224061	NA	AC092106.1	splicing factor, arginine/serine-rich 3 (SFRS3) pseudogene	9.65329	0.520577	0.692593	0.0953063	0.221553	FALSE	NS
ENSG00000144136	6574	SLC20A1	solute carrier family 20 member 1 [Source:HGNC Symbol;Acc:HGNC:10946]	6738.41	0.310693	0.19976	0.0953143	0.221555	FALSE	NS
ENSG00000205622	NA	AP001042.1	novel transcript	27.0347	0.49616	0.393056	0.0953385	0.221593	FALSE	NS
ENSG00000286372	NA	AL449223.1	novel transcript, antisense to NMNAT2	4.34681	-0.513513	0.702651	0.0953606	0.221627	FALSE	NS
ENSG00000220305	NA	HNRNPH1P1	heterogeneous nuclear ribonucleoprotein H1 pseudogene 1 [Source:HGNC Symbol;Acc:HGNC:48751]	7.19905	0.550261	0.561109	0.0955184	0.221959	FALSE	NS
ENSG00000197299	641	BLM	BLM RecQ like helicase [Source:HGNC Symbol;Acc:HGNC:1058]	135.947	-0.392449	0.26782	0.0955169	0.221959	FALSE	NS
ENSG00000211891	NA	IGHE	immunoglobulin heavy constant epsilon [Source:HGNC Symbol;Acc:HGNC:5522]	31.5315	-0.52809	0.678564	0.0955378	0.221987	FALSE	NS
ENSG00000254689	NA	LINC02235	long intergenic non-protein coding RNA 2235 [Source:HGNC Symbol;Acc:HGNC:53106]	7.87776	-0.541604	0.504786	0.095635	0.222143	FALSE	NS
ENSG00000260255	NA	AC093524.1	TNF receptor-associated factor 7 (TRAF7) pseudogene	7.36045	-0.536223	0.659925	0.0956315	0.222143	FALSE	NS
ENSG00000108578	642	BLMH	bleomycin hydrolase [Source:HGNC Symbol;Acc:HGNC:1059]	839.573	-0.247078	0.154475	0.0956187	0.222143	FALSE	NS
ENSG00000124217	27304	MOCS3	molybdenum cofactor synthesis 3 [Source:HGNC Symbol;Acc:HGNC:15765]	669.959	0.284959	0.181028	0.0956289	0.222143	FALSE	NS
ENSG00000268566	NA	AC100781.1	novel transcript	11.2254	-0.549525	0.600119	0.0956608	0.222185	FALSE	NS
ENSG00000161791	91010	FMNL3	formin like 3 [Source:HGNC Symbol;Acc:HGNC:23698]	163.916	0.449693	0.328218	0.0956885	0.222214	FALSE	NS
ENSG00000125965	8200	GDF5	growth differentiation factor 5 [Source:HGNC Symbol;Acc:HGNC:4220]	6.51987	-0.543966	0.515918	0.0956871	0.222214	FALSE	NS
ENSG00000235376	729020	RPEL1	ribulose-5-phosphate-3-epimerase like 1 [Source:HGNC Symbol;Acc:HGNC:45241]	15.2158	0.537382	0.489415	0.0957512	0.222325	FALSE	NS
ENSG00000196074	10388	SYCP2	synaptonemal complex protein 2 [Source:HGNC Symbol;Acc:HGNC:11490]	38.2114	-0.435925	0.312333	0.0957459	0.222325	FALSE	NS
ENSG00000237039	NA	AC018738.1	ribosomal protein S28 (RPS28) pseudogene	12.1034	0.547688	0.614095	0.0957735	0.222359	FALSE	NS
ENSG00000278983	NA	AC048380.2	TEC	26.5128	-0.481426	0.37079	0.0958005	0.222404	FALSE	NS
ENSG00000285658	NA	AC127035.1	novel transcript, antisense to AMBRA1	13.9396	-0.546322	0.530283	0.095819	0.22243	FALSE	NS
ENSG00000164113	132612	ADAD1	adenosine deaminase domain containing 1 [Source:HGNC Symbol;Acc:HGNC:30713]	5.42768	-0.545912	0.62395	0.0958358	0.222451	FALSE	NS
ENSG00000254428	NA	AP003392.1	novel transcript, antisense to CCDC84	20.7283	-0.514369	0.428905	0.095866	0.22249	FALSE	NS
ENSG00000215251	60493	FASTKD5	FAST kinase domains 5 [Source:HGNC Symbol;Acc:HGNC:25790]	1416.91	0.212257	0.131263	0.0958673	0.22249	FALSE	NS
ENSG00000156599	25921	ZDHHC5	zinc finger DHHC-type containing 5 [Source:HGNC Symbol;Acc:HGNC:18472]	5650.12	-0.229578	0.142777	0.0959041	0.222557	FALSE	NS
ENSG00000249755	NA	AC083829.1	CD53 molecule (CD53) pseudogene	7.0794	0.547624	0.612464	0.0959134	0.222562	FALSE	NS
ENSG00000007952	27035	NOX1	NADPH oxidase 1 [Source:HGNC Symbol;Acc:HGNC:7889]	39.4733	0.438395	0.315402	0.0959378	0.222601	FALSE	NS
ENSG00000203446	NA	AC004988.1	novel transcript	11.6871	-0.54622	0.620706	0.0959682	0.222651	FALSE	NS
ENSG00000186300	148254	ZNF555	zinc finger protein 555 [Source:HGNC Symbol;Acc:HGNC:28382]	334.707	0.284376	0.18082	0.0959746	0.222651	FALSE	NS
ENSG00000287967	NA	AC004882.3	novel transcript, antisense to UQCR10	7.63599	-0.54757	0.541425	0.0959875	0.222664	FALSE	NS
ENSG00000176160	124535	HSF5	heat shock transcription factor 5 [Source:HGNC Symbol;Acc:HGNC:26862]	6.73249	-0.538054	0.652418	0.0960241	0.222731	FALSE	NS
ENSG00000287688	NA	AC011317.1	novel transcript	8.21491	-0.549483	0.58884	0.0960336	0.222735	FALSE	NS
ENSG00000287933	NA	AL357141.1	novel transcript, antisense to FRK	18.8421	-0.506717	0.414157	0.0960848	0.222828	FALSE	NS
ENSG00000225715	NA	AL512504.1	proteasome (prosome, macropain) subunit, alpha type, 1 (PSMA1) pseudogene	10.1359	0.546985	0.614366	0.0960888	0.222828	FALSE	NS
ENSG00000287709	NA	AC008780.2	novel transcript	19.0604	-0.51722	0.435991	0.0961172	0.22286	FALSE	NS
ENSG00000182557	201305	SPNS3	sphingolipid transporter 3 (putative) [Source:HGNC Symbol;Acc:HGNC:28433]	23.5687	-0.549066	0.56068	0.0961174	0.22286	FALSE	NS
ENSG00000250462	NA	LRRC37BP1	leucine rich repeat containing 37B pseudogene 1 [Source:HGNC Symbol;Acc:HGNC:25390]	35.3644	0.431855	0.308437	0.0961761	0.222978	FALSE	NS
ENSG00000278311	79893	GGNBP2	gametogenetin binding protein 2 [Source:HGNC Symbol;Acc:HGNC:19357]	3336.97	0.179238	0.109975	0.0962114	0.223043	FALSE	NS
ENSG00000248939	NA	AC111198.1	novel transcript	5.7397	-0.451307	0.753201	0.0962228	0.223052	FALSE	NS
ENSG00000124098	116151	FAM210B	family with sequence similarity 210 member B [Source:HGNC Symbol;Acc:HGNC:16102]	4903.87	0.261545	0.164795	0.0962526	0.223103	FALSE	NS
ENSG00000227360	NA	AL512658.1	novel transcript	5.66132	-0.542876	0.633863	0.0962616	0.223107	FALSE	NS
ENSG00000100422	64781	CERK	ceramide kinase [Source:HGNC Symbol;Acc:HGNC:19256]	1939.47	0.277496	0.176077	0.0962947	0.223166	FALSE	NS
ENSG00000248491	NA	AC093772.1	novel transcript	5.56673	-0.545613	0.619877	0.0963228	0.223196	FALSE	NS
ENSG00000165675	10495	ENOX2	ecto-NOX disulfide-thiol exchanger 2 [Source:HGNC Symbol;Acc:HGNC:2259]	682.145	-0.334557	0.218962	0.0963176	0.223196	FALSE	NS
ENSG00000214544	NA	GTF2IRD2P1	GTF2I repeat domain containing 2 pseudogene 1 [Source:HGNC Symbol;Acc:HGNC:33127]	17.4086	-0.49028	0.385927	0.0963798	0.223258	FALSE	NS
ENSG00000288856	NA	NA	NA	7.82542	0.546245	0.615129	0.096387	0.223258	FALSE	NS
ENSG00000077616	10003	NAALAD2	N-acetylated alpha-linked acidic dipeptidase 2 [Source:HGNC Symbol;Acc:HGNC:14526]	18.5029	-0.510691	0.422972	0.0963816	0.223258	FALSE	NS
ENSG00000138347	84665	MYPN	myopalladin [Source:HGNC Symbol;Acc:HGNC:23246]	41.8109	-0.52047	0.444414	0.0963681	0.223258	FALSE	NS
ENSG00000273343	NA	AC007663.4	novel transcript, sense intronic to DGCR6L	10.7117	0.515426	0.432997	0.0963873	0.223258	FALSE	NS
ENSG00000137460	85462	FHDC1	FH2 domain containing 1 [Source:HGNC Symbol;Acc:HGNC:29363]	322.889	0.312166	0.201655	0.0964203	0.223317	FALSE	NS
ENSG00000272630	NA	AL731563.3	novel transcript	31.5257	-0.447715	0.327055	0.0964358	0.223335	FALSE	NS
ENSG00000275342	157285	PRAG1	PEAK1 related, kinase-activating pseudokinase 1 [Source:HGNC Symbol;Acc:HGNC:25438]	360.576	-0.290361	0.185455	0.0964449	0.223338	FALSE	NS
ENSG00000104765	665	BNIP3L	BCL2 interacting protein 3 like [Source:HGNC Symbol;Acc:HGNC:1085]	3958.64	-0.333164	0.21798	0.0964748	0.22339	FALSE	NS
ENSG00000178935	79818	ZNF552	zinc finger protein 552 [Source:HGNC Symbol;Acc:HGNC:26135]	1080.32	-0.365094	0.244333	0.096484	0.223394	FALSE	NS
ENSG00000139946	57161	PELI2	pellino E3 ubiquitin protein ligase family member 2 [Source:HGNC Symbol;Acc:HGNC:8828]	178.983	-0.514974	0.432528	0.0965343	0.223493	FALSE	NS
ENSG00000257681	NA	AC025265.1	novel transcript, antisense to STAB2	4.88228	-0.545104	0.619744	0.0965746	0.223569	FALSE	NS
ENSG00000230894	NA	AL133284.1	novel transcript	5.49211	-0.548339	0.589336	0.0965884	0.223583	FALSE	NS
ENSG00000258926	NA	AL355916.2	novel transcript, antisense to PRKCH	8.14905	-0.547146	0.549224	0.0966567	0.223706	FALSE	NS
ENSG00000225614	84627	ZNF469	zinc finger protein 469 [Source:HGNC Symbol;Acc:HGNC:23216]	89.9155	0.468598	0.354201	0.0966548	0.223706	FALSE	NS
ENSG00000247157	NA	LINC01252	long intergenic non-protein coding RNA 1252 [Source:HGNC Symbol;Acc:HGNC:27888]	55.7873	-0.479693	0.370116	0.0966754	0.223732	FALSE	NS
ENSG00000138792	2028	ENPEP	glutamyl aminopeptidase [Source:HGNC Symbol;Acc:HGNC:3355]	35.1104	-0.42712	0.304058	0.0967394	0.223847	FALSE	NS
ENSG00000181904	134553	C5orf24	chromosome 5 open reading frame 24 [Source:HGNC Symbol;Acc:HGNC:26746]	1839.91	-0.233558	0.145852	0.0967544	0.223847	FALSE	NS
ENSG00000183638	94137	RP1L1	RP1 like 1 [Source:HGNC Symbol;Acc:HGNC:15946]	15.2135	0.544537	0.53004	0.0967566	0.223847	FALSE	NS
ENSG00000245248	NA	USP2-AS1	USP2 antisense RNA 1 (head to head) [Source:HGNC Symbol;Acc:HGNC:48673]	44.6601	-0.469421	0.355525	0.0967525	0.223847	FALSE	NS
ENSG00000154473	9184	BUB3	BUB3 mitotic checkpoint protein [Source:HGNC Symbol;Acc:HGNC:1151]	7181.25	0.208942	0.129454	0.0967629	0.223847	FALSE	NS
ENSG00000286033	NA	CR381670.2	novel transcript	6.00841	-0.5434	0.625958	0.09683	0.223984	FALSE	NS
ENSG00000243806	NA	RPL7P18	ribosomal protein L7 pseudogene 18 [Source:HGNC Symbol;Acc:HGNC:36949]	9.3106	0.498135	0.716548	0.09686	0.224001	FALSE	NS
ENSG00000272269	NA	AL138724.1	novel transcript, antisense to NUP153	10.5117	0.547895	0.566037	0.0968512	0.224001	FALSE	NS
ENSG00000227540	NA	AC016394.1	novel transcript, antisense to TTC18	44.7383	0.422723	0.299506	0.0968593	0.224001	FALSE	NS
ENSG00000259677	NA	AC027176.2	Arginine/serine-rich coiled-coil protein (RSRC2) pseudogene	10.2385	-0.526104	0.46095	0.0969051	0.224088	FALSE	NS
ENSG00000254239	NA	AC002428.2	novel transcript	5.24048	-0.450783	0.752322	0.0969412	0.224154	FALSE	NS
ENSG00000163235	7039	TGFA	transforming growth factor alpha [Source:HGNC Symbol;Acc:HGNC:11765]	3317.91	-0.344728	0.22768	0.0969527	0.224163	FALSE	NS
ENSG00000274374	NA	AC239600.2	alpha tubulin pseudogene	5.04375	-0.500528	0.713578	0.0969869	0.224224	FALSE	NS
ENSG00000234750	NA	AC012618.2	ribosomal protein S2 (RPS2) pseudogene	4.6864	-0.54732	0.592967	0.0969964	0.224229	FALSE	NS
ENSG00000250327	NA	RPSAP70	ribosomal protein SA pseudogene 70 [Source:HGNC Symbol;Acc:HGNC:51923]	10.6257	-0.544274	0.531773	0.097042	0.224316	FALSE	NS
ENSG00000237872	645682	POU5F1P4	POU class 5 homeobox 1 pseudogene 4 [Source:HGNC Symbol;Acc:HGNC:33310]	4.78671	-0.490582	0.723617	0.0970666	0.224356	FALSE	NS
ENSG00000136237	9771	RAPGEF5	Rap guanine nucleotide exchange factor 5 [Source:HGNC Symbol;Acc:HGNC:16862]	158.694	-0.386992	0.264453	0.0970861	0.224383	FALSE	NS
ENSG00000288910	NA	NA	NA	6.91737	-0.547531	0.580306	0.0971266	0.224459	FALSE	NS
ENSG00000257568	NA	AC079035.1	novel transcript, antisense to MON2	5.89421	-0.547448	0.582836	0.0971448	0.224484	FALSE	NS
ENSG00000260809	NA	VPS35P1	VPS35 pseudogene 1 [Source:HGNC Symbol;Acc:HGNC:51805]	23.7236	0.511075	0.42658	0.0972339	0.224672	FALSE	NS
ENSG00000112041	7287	TULP1	TUB like protein 1 [Source:HGNC Symbol;Acc:HGNC:12423]	18.9702	-0.467829	0.354301	0.09725	0.224674	FALSE	NS
ENSG00000260865	NA	AC010287.1	chromosome 10 open reading frame 57 (C10orf57) pseudogene	6.08256	-0.546353	0.552937	0.0972447	0.224674	FALSE	NS
ENSG00000255860	NA	AP000812.2	folate receptor 3 (gamma) (FOLR3) pseudogene	5.20442	-0.501388	0.711788	0.0972722	0.224708	FALSE	NS
ENSG00000242641	NA	LINC00971	long intergenic non-protein coding RNA 971 [Source:HGNC Symbol;Acc:HGNC:48737]	24.2049	-0.505778	0.416058	0.0973054	0.224767	FALSE	NS
ENSG00000204740	340895	MALRD1	MAM and LDL receptor class A domain containing 1 [Source:HGNC Symbol;Acc:HGNC:24331]	37.7928	-0.507925	0.420367	0.0973172	0.224777	FALSE	NS
ENSG00000164616	NA	FBXL21P	F-box and leucine rich repeat protein 21, pseudogene [Source:HGNC Symbol;Acc:HGNC:13600]	10.112	0.50311	0.709531	0.0973557	0.224848	FALSE	NS
ENSG00000285538	NA	AC092134.3	novel transcript	6.88686	-0.497459	0.715714	0.0974315	0.224979	FALSE	NS
ENSG00000278963	NA	AC005921.3	TEC	14.9066	-0.508882	0.422691	0.0974351	0.224979	FALSE	NS
ENSG00000288577	NA	NA	NA	14.7153	-0.522436	0.453578	0.0974284	0.224979	FALSE	NS
ENSG00000286328	NA	AC079052.1	novel transcript	7.12035	-0.546039	0.597952	0.097453	0.225002	FALSE	NS
ENSG00000246851	NA	AL157938.3	novel transcript	5.55739	-0.53564	0.650089	0.0974679	0.225019	FALSE	NS
ENSG00000125676	57187	THOC2	THO complex 2 [Source:HGNC Symbol;Acc:HGNC:19073]	2692.05	-0.211935	0.131726	0.0974785	0.225025	FALSE	NS
ENSG00000235513	NA	AL035681.1	novel transcript, antisense to L3MBTL2	56.1349	0.443888	0.324162	0.0974859	0.225025	FALSE	NS
ENSG00000204054	NA	LINC00963	long intergenic non-protein coding RNA 963 [Source:HGNC Symbol;Acc:HGNC:48716]	881.565	0.319746	0.208252	0.097507	0.225057	FALSE	NS
ENSG00000145794	84466	MEGF10	multiple EGF like domains 10 [Source:HGNC Symbol;Acc:HGNC:29634]	31.703	-0.505679	0.416546	0.097527	0.225085	FALSE	NS
ENSG00000258608	NA	DNAJC19P9	DnaJ heat shock protein family (Hsp40) member C19 pseudogene 9 [Source:HGNC Symbol;Acc:HGNC:45072]	22.5898	0.541817	0.522428	0.097541	0.2251	FALSE	NS
ENSG00000275180	NA	AC048341.2	novel transcript	23.0217	-0.503381	0.412196	0.0975652	0.225138	FALSE	NS
ENSG00000021461	64816	CYP3A43	cytochrome P450 family 3 subfamily A member 43 [Source:HGNC Symbol;Acc:HGNC:17450]	8.54496	-0.545418	0.549816	0.0975953	0.22519	FALSE	NS
ENSG00000221963	80830	APOL6	apolipoprotein L6 [Source:HGNC Symbol;Acc:HGNC:14870]	2374.15	-0.267167	0.169508	0.0976272	0.225246	FALSE	NS
ENSG00000287671	NA	AC068418.3	novel transcript	12.147	-0.542956	0.530812	0.0976759	0.225341	FALSE	NS
ENSG00000256087	9668	ZNF432	zinc finger protein 432 [Source:HGNC Symbol;Acc:HGNC:20810]	272.681	-0.314478	0.204338	0.0977072	0.225395	FALSE	NS
ENSG00000235397	NA	EPN2-AS1	EPN2 antisense RNA 1 [Source:HGNC Symbol;Acc:HGNC:40849]	4.62541	-0.496069	0.716385	0.0977332	0.225438	FALSE	NS
ENSG00000108064	7019	TFAM	transcription factor A, mitochondrial [Source:HGNC Symbol;Acc:HGNC:11741]	1652.68	0.244094	0.153508	0.0977553	0.225453	FALSE	NS
ENSG00000289208	NA	NA	NA	24.2072	-0.47671	0.367999	0.0977524	0.225453	FALSE	NS
ENSG00000289308	NA	NA	NA	6.87337	-0.537935	0.505667	0.0977958	0.225529	FALSE	NS
ENSG00000146729	2631	NIPSNAP2	nipsnap homolog 2 [Source:HGNC Symbol;Acc:HGNC:4179]	2334.21	-0.29958	0.193148	0.0978187	0.225564	FALSE	NS
ENSG00000160305	23181	DIP2A	disco interacting protein 2 homolog A [Source:HGNC Symbol;Acc:HGNC:17217]	1537.75	-0.309867	0.200913	0.0978439	0.225605	FALSE	NS
ENSG00000136603	6498	SKIL	SKI like proto-oncogene [Source:HGNC Symbol;Acc:HGNC:10897]	4155.96	-0.32568	0.213141	0.0978537	0.22561	FALSE	NS
ENSG00000226853	NA	AC010894.2	novel transcript	9.99165	-0.539283	0.512401	0.097868	0.225625	FALSE	NS
ENSG00000259786	NA	LINC02109	long intergenic non-protein coding RNA 2109 [Source:HGNC Symbol;Acc:HGNC:52964]	13.5089	-0.544826	0.549256	0.0978815	0.225639	FALSE	NS
ENSG00000136051	23325	WASHC4	WASH complex subunit 4 [Source:HGNC Symbol;Acc:HGNC:29174]	2162.48	-0.245325	0.15445	0.0979476	0.225756	FALSE	NS
ENSG00000257376	NA	AC079601.2	fragile X mental retardation, autosomal homolog 1 (FXR1) pseudogene	5.15452	0.532283	0.656667	0.0979413	0.225756	FALSE	NS
ENSG00000264745	NA	TTC39C-AS1	TTC39C antisense RNA 1 [Source:HGNC Symbol;Acc:HGNC:51321]	4.72173	-0.545862	0.576115	0.0979893	0.225834	FALSE	NS
ENSG00000270190	NA	AC068491.3	novel transcript	8.50568	-0.545814	0.578904	0.0980055	0.225847	FALSE	NS
ENSG00000263235	NA	AC006111.2	novel transcript, sense overlapping TRAP1	7.15704	-0.542634	0.53279	0.0980102	0.225847	FALSE	NS
ENSG00000235945	NA	AC002543.1	novel pseudogene	11.0243	-0.528467	0.473527	0.0980961	0.226028	FALSE	NS
ENSG00000182625	NA	AC091046.1	guanine nucleotide binding protein (G protein), gamma 10 (GNG10) pseudogene	4.7604	0.505746	0.70399	0.0981038	0.226028	FALSE	NS
ENSG00000287957	NA	AC007695.1	novel transcript, antisense to RIC8B	30.4322	-0.487074	0.385063	0.0981759	0.226176	FALSE	NS
ENSG00000013619	10046	MAMLD1	mastermind like domain containing 1 [Source:HGNC Symbol;Acc:HGNC:2568]	133	-0.395561	0.273737	0.0981879	0.226176	FALSE	NS
ENSG00000254610	NA	AC004923.1	RNA binding protein, fox-1 homolog (C. elegans) 1 (RBFOX1) pseudogene	12.4297	0.541609	0.528224	0.0981912	0.226176	FALSE	NS
ENSG00000188730	375567	VWC2	von Willebrand factor C domain containing 2 [Source:HGNC Symbol;Acc:HGNC:30200]	10.1716	0.495432	0.715801	0.0982028	0.226185	FALSE	NS
ENSG00000198585	131870	NUDT16	nudix hydrolase 16 [Source:HGNC Symbol;Acc:HGNC:26442]	861.252	-0.264764	0.168148	0.0982329	0.226237	FALSE	NS
ENSG00000229336	NA	AP000568.1	novel pseudogene	4.85462	0.468721	0.738955	0.0982529	0.226265	FALSE	NS
ENSG00000279500	NA	AC108704.2	novel transcript	74.1012	-0.497157	0.402664	0.0982851	0.226322	FALSE	NS
ENSG00000138722	22915	MMRN1	multimerin 1 [Source:HGNC Symbol;Acc:HGNC:7178]	6.5094	-0.540187	0.626552	0.0982944	0.226325	FALSE	NS
ENSG00000289045	NA	NA	NA	18.7417	-0.488804	0.388225	0.0983035	0.226329	FALSE	NS
ENSG00000278576	NA	AL162171.3	novel transcript, sense intronic to ZC3H14	13.6598	-0.538551	0.512709	0.0983129	0.226333	FALSE	NS
ENSG00000204472	199	AIF1	allograft inflammatory factor 1 [Source:HGNC Symbol;Acc:HGNC:352]	4.60459	0.458558	0.745513	0.0983402	0.226378	FALSE	NS
ENSG00000237937	101929011	LINC02702	long intergenic non-protein coding RNA 2702 [Source:HGNC Symbol;Acc:HGNC:54217]	6.48928	-0.529933	0.660416	0.0983505	0.226384	FALSE	NS
ENSG00000197653	196385	DNAH10	dynein axonemal heavy chain 10 [Source:HGNC Symbol;Acc:HGNC:2941]	77.9595	-0.440327	0.321316	0.09836	0.226388	FALSE	NS
ENSG00000174469	26047	CNTNAP2	contactin associated protein like 2 [Source:HGNC Symbol;Acc:HGNC:13830]	1818.12	-0.543702	0.602994	0.0983737	0.226402	FALSE	NS
ENSG00000130779	6249	CLIP1	CAP-Gly domain containing linker protein 1 [Source:HGNC Symbol;Acc:HGNC:10461]	4842.49	-0.193393	0.119915	0.0984143	0.226478	FALSE	NS
ENSG00000255047	NA	HNRNPRP2	heterogeneous nuclear ribonucleoprotein R pseudogene 2 [Source:HGNC Symbol;Acc:HGNC:44908]	6.97651	-0.522076	0.677202	0.0984361	0.22651	FALSE	NS
ENSG00000287780	NA	AC104850.2	novel transcript, antisense to SLC25A38and CCR8	5.82562	0.544903	0.570861	0.0984607	0.226549	FALSE	NS
ENSG00000189108	26280	IL1RAPL2	interleukin 1 receptor accessory protein like 2 [Source:HGNC Symbol;Acc:HGNC:5997]	6.67548	-0.534502	0.646534	0.0985178	0.226663	FALSE	NS
ENSG00000272668	NA	AL590560.3	novel transcript, antisense to VSIG8	5.00836	-0.541399	0.617271	0.0985518	0.226724	FALSE	NS
ENSG00000250472	NA	TRIM36-IT1	TRIM36 intronic transcript 1 [Source:HGNC Symbol;Acc:HGNC:41422]	5.61792	-0.533188	0.650157	0.0985807	0.226769	FALSE	NS
ENSG00000161920	400569	MED11	mediator complex subunit 11 [Source:HGNC Symbol;Acc:HGNC:32687]	498.151	0.269956	0.172033	0.0985874	0.226769	FALSE	NS
ENSG00000278611	NA	ZNF426-DT	ZNF426 divergent transcript [Source:HGNC Symbol;Acc:HGNC:53777]	25.1058	0.489108	0.389452	0.0985946	0.226769	FALSE	NS
ENSG00000126778	6495	SIX1	SIX homeobox 1 [Source:HGNC Symbol;Acc:HGNC:10887]	1513.1	0.348104	0.231871	0.0986111	0.226772	FALSE	NS
ENSG00000276345	107987373	AC004556.3	39S ribosomal protein L23, mitochondrial [Source:NCBI gene;Acc:107987373]	8.8512	0.455391	0.746967	0.098608	0.226772	FALSE	NS
ENSG00000213842	NA	SUGT1P2	SUGT1 pseudogene 2 [Source:HGNC Symbol;Acc:HGNC:31377]	4.93246	-0.541771	0.61399	0.0986265	0.226789	FALSE	NS
ENSG00000100626	57452	GALNT16	polypeptide N-acetylgalactosaminyltransferase 16 [Source:HGNC Symbol;Acc:HGNC:23233]	14.7143	-0.535546	0.501874	0.0986448	0.226814	FALSE	NS
ENSG00000225964	NA	NRIR	negative regulator of interferon response [Source:HGNC Symbol;Acc:HGNC:51269]	5.81347	0.477812	0.731149	0.0986788	0.226843	FALSE	NS
ENSG00000235238	NA	SUMO2P1	SUMO2 pseudogene 1 [Source:HGNC Symbol;Acc:HGNC:13985]	14.5617	0.52762	0.473993	0.0986867	0.226843	FALSE	NS
ENSG00000233559	NA	LINC00513	long intergenic non-protein coding RNA 513 [Source:HGNC Symbol;Acc:HGNC:43566]	57.5871	-0.445466	0.327968	0.0986857	0.226843	FALSE	NS
ENSG00000251194	NA	AL133330.1	novel transcript	5.18999	-0.543763	0.595309	0.0986881	0.226843	FALSE	NS
ENSG00000235314	NA	LINC00957	long intergenic non-protein coding RNA 957 [Source:HGNC Symbol;Acc:HGNC:22332]	12.2663	0.540799	0.530216	0.0988037	0.227073	FALSE	NS
ENSG00000155256	118813	ZFYVE27	zinc finger FYVE-type containing 27 [Source:HGNC Symbol;Acc:HGNC:26559]	1858.19	0.262382	0.166777	0.0987968	0.227073	FALSE	NS
ENSG00000163050	56997	COQ8A	coenzyme Q8A [Source:HGNC Symbol;Acc:HGNC:16812]	7.91871	0.541655	0.537186	0.0988689	0.227205	FALSE	NS
ENSG00000248415	NA	GAPDHP61	glyceraldehyde 3 phosphate dehydrogenase pseudogene 61 [Source:HGNC Symbol;Acc:HGNC:4155]	47.4707	0.496959	0.403988	0.0988953	0.227248	FALSE	NS
ENSG00000261636	NA	LINC02191	long intergenic non-protein coding RNA 2191 [Source:HGNC Symbol;Acc:HGNC:53053]	6.98191	-0.495266	0.713979	0.0989437	0.227342	FALSE	NS
ENSG00000213226	NA	AC242426.1	prostaglandin reductase 1 (PTGR1) pseudogene	13.24	0.543932	0.579725	0.0989621	0.227366	FALSE	NS
ENSG00000189320	389558	FAM180A	family with sequence similarity 180 member A [Source:HGNC Symbol;Acc:HGNC:33773]	7.90291	0.512535	0.69141	0.0989961	0.227391	FALSE	NS
ENSG00000136925	158427	TSTD2	thiosulfate sulfurtransferase like domain containing 2 [Source:HGNC Symbol;Acc:HGNC:30087]	635.986	-0.268733	0.171391	0.0989936	0.227391	FALSE	NS
ENSG00000226535	NA	AL445487.1	karyopherin alpha 2 (RAG cohort 1, importin alpha 1) (KPNA2) pseudogene	10.7429	-0.541558	0.538233	0.0989936	0.227391	FALSE	NS
ENSG00000260057	NA	LINC01571	long intergenic non-protein coding RNA 1571 [Source:HGNC Symbol;Acc:HGNC:51384]	11.421	-0.543814	0.570914	0.0990257	0.227442	FALSE	NS
ENSG00000178700	200895	DHFR2	dihydrofolate reductase 2 [Source:HGNC Symbol;Acc:HGNC:27309]	299.71	-0.329403	0.216996	0.0990366	0.227449	FALSE	NS
ENSG00000103241	2294	FOXF1	forkhead box F1 [Source:HGNC Symbol;Acc:HGNC:3809]	65.0032	-0.479834	0.728564	0.0990845	0.227541	FALSE	NS
ENSG00000139842	8451	CUL4A	cullin 4A [Source:HGNC Symbol;Acc:HGNC:2554]	3423.12	0.153093	0.0942243	0.0990977	0.227554	FALSE	NS
ENSG00000228054	NA	RANP5	RAN pseudogene 5 [Source:HGNC Symbol;Acc:HGNC:39860]	4.8207	0.48298	0.725726	0.0991188	0.227585	FALSE	NS
ENSG00000079263	11262	SP140	SP140 nuclear body protein [Source:HGNC Symbol;Acc:HGNC:17133]	20.9258	-0.507786	0.426102	0.099174	0.227694	FALSE	NS
ENSG00000180626	84622	ZNF594	zinc finger protein 594 [Source:HGNC Symbol;Acc:HGNC:29392]	157.825	-0.397374	0.276635	0.0991957	0.227726	FALSE	NS
ENSG00000251633	NA	GYG1P1	glycogenin 1 pseudogene 1 [Source:HGNC Symbol;Acc:HGNC:39712]	5.50196	-0.543397	0.579164	0.0992414	0.227795	FALSE	NS
ENSG00000132522	2874	GPS2	G protein pathway suppressor 2 [Source:HGNC Symbol;Acc:HGNC:4550]	59.1053	0.433943	0.315227	0.0992392	0.227795	FALSE	NS
ENSG00000197763	114112	TXNRD3	thioredoxin reductase 3 [Source:HGNC Symbol;Acc:HGNC:20667]	599.205	0.284351	0.182824	0.0992618	0.227824	FALSE	NS
ENSG00000268564	NA	AC003956.1	novel transcript, antisense to ILVBL	4.76239	-0.541824	0.546709	0.0993581	0.228028	FALSE	NS
ENSG00000204138	65979	PHACTR4	phosphatase and actin regulator 4 [Source:HGNC Symbol;Acc:HGNC:25793]	1780.13	-0.218573	0.136978	0.0994279	0.228135	FALSE	NS
ENSG00000227741	NA	AL121987.2	novel transcript	10.8788	-0.530285	0.486907	0.0994261	0.228135	FALSE	NS
ENSG00000137975	9635	CLCA2	chloride channel accessory 2 [Source:HGNC Symbol;Acc:HGNC:2016]	2685.56	-0.46465	0.354102	0.0994212	0.228135	FALSE	NS
ENSG00000012963	55148	UBR7	ubiquitin protein ligase E3 component n-recognin 7 (putative) [Source:HGNC Symbol;Acc:HGNC:20344]	971.972	-0.203519	0.12696	0.0994368	0.228137	FALSE	NS
ENSG00000142552	57333	RCN3	reticulocalbin 3 [Source:HGNC Symbol;Acc:HGNC:21145]	105.239	-0.44793	0.332422	0.0995597	0.228402	FALSE	NS
ENSG00000169902	8460	TPST1	tyrosylprotein sulfotransferase 1 [Source:HGNC Symbol;Acc:HGNC:12020]	2001.67	0.368513	0.250264	0.0995849	0.228442	FALSE	NS
ENSG00000136383	57538	ALPK3	alpha kinase 3 [Source:HGNC Symbol;Acc:HGNC:17574]	227.343	-0.439602	0.322384	0.0996083	0.228478	FALSE	NS
ENSG00000236451	NA	AC067956.1	novel transcript	18.9742	-0.488139	0.390387	0.0996256	0.228499	FALSE	NS
ENSG00000289602	NA	NA	NA	7.36918	0.538995	0.528269	0.0996343	0.228502	FALSE	NS
ENSG00000165006	51271	UBAP1	ubiquitin associated protein 1 [Source:HGNC Symbol;Acc:HGNC:12461]	3588.98	0.19565	0.121867	0.0996711	0.228568	FALSE	NS
ENSG00000182732	9628	RGS6	regulator of G protein signaling 6 [Source:HGNC Symbol;Acc:HGNC:10002]	21.4507	-0.53013	0.487969	0.0996917	0.228598	FALSE	NS
ENSG00000184163	388581	C1QTNF12	C1q and TNF related 12 [Source:HGNC Symbol;Acc:HGNC:32308]	165.287	0.465801	0.356249	0.0997018	0.228603	FALSE	NS
ENSG00000253417	NA	LINC02159	long intergenic non-protein coding RNA 2159 [Source:HGNC Symbol;Acc:HGNC:27749]	204.382	-0.517719	0.451201	0.0997435	0.228681	FALSE	NS
ENSG00000166181	8539	API5	apoptosis inhibitor 5 [Source:HGNC Symbol;Acc:HGNC:594]	4211.38	-0.232266	0.146394	0.0997769	0.228735	FALSE	NS
ENSG00000258791	NA	LINC00520	long intergenic non-protein coding RNA 520 [Source:HGNC Symbol;Acc:HGNC:19843]	19.5304	0.497095	0.406726	0.0997826	0.228735	FALSE	NS
ENSG00000218672	NA	AC008060.1	novel transcript	5.90257	0.508225	0.694948	0.0998308	0.228811	FALSE	NS
ENSG00000166888	6778	STAT6	signal transducer and activator of transcription 6 [Source:HGNC Symbol;Acc:HGNC:11368]	5310.18	-0.182107	0.113081	0.0998311	0.228811	FALSE	NS
ENSG00000152078	148534	TLCD4	TLC domain containing 4 [Source:HGNC Symbol;Acc:HGNC:26477]	153.603	-0.494382	0.402127	0.0999285	0.229016	FALSE	NS
ENSG00000154822	23228	PLCL2	phospholipase C like 2 [Source:HGNC Symbol;Acc:HGNC:9064]	228.543	-0.394905	0.275088	0.0999491	0.229019	FALSE	NS
ENSG00000087053	8898	MTMR2	myotubularin related protein 2 [Source:HGNC Symbol;Acc:HGNC:7450]	2274.58	-0.257561	0.164004	0.0999528	0.229019	FALSE	NS
ENSG00000166444	6764	ST5	suppression of tumorigenicity 5 [Source:HGNC Symbol;Acc:HGNC:11350]	1442.49	-0.177698	0.110258	0.099938	0.229019	FALSE	NS
ENSG00000271553	NA	AC018638.7	novel transcript	10.2895	-0.540605	0.546464	0.100004	0.229118	FALSE	NS
ENSG00000102870	23361	ZNF629	zinc finger protein 629 [Source:HGNC Symbol;Acc:HGNC:29008]	714.492	0.26962	0.172605	0.100015	0.229126	FALSE	NS
ENSG00000269971	NA	AL020997.2	novel transcript, sense intronic to STX12	5.56933	-0.540857	0.597857	0.100044	0.229163	FALSE	NS
ENSG00000168852	NA	TPTE2P5	transmembrane phosphoinositide 3-phosphatase and tensin homolog 2 pseudogene 5 [Source:HGNC Symbol;Acc:HGNC:42356]	13.0388	-0.502879	0.418752	0.100047	0.229163	FALSE	NS
ENSG00000134061	4064	CD180	CD180 molecule [Source:HGNC Symbol;Acc:HGNC:6726]	7.5231	-0.532991	0.640574	0.100065	0.229188	FALSE	NS
ENSG00000266501	NA	AC025198.1	ATG12 autophagy related 12 homolog (S. cerevisiae) (ATG12) pseudogene	9.07376	0.538509	0.615635	0.100096	0.229241	FALSE	NS
ENSG00000126947	51309	ARMCX1	armadillo repeat containing X-linked 1 [Source:HGNC Symbol;Acc:HGNC:18073]	274.058	-0.372024	0.253901	0.100105	0.229242	FALSE	NS
ENSG00000235386	NA	AC113174.1	pseudogene similar to part of microfibrillar-associated protein 2 (MFAP2)	4.63667	0.515727	0.681791	0.100134	0.229271	FALSE	NS
ENSG00000162510	4146	MATN1	matrilin 1 [Source:HGNC Symbol;Acc:HGNC:6907]	6.9162	0.507562	0.694827	0.10015	0.229271	FALSE	NS
ENSG00000169432	6335	SCN9A	sodium voltage-gated channel alpha subunit 9 [Source:HGNC Symbol;Acc:HGNC:10597]	49.8457	-0.433669	0.316224	0.100129	0.229271	FALSE	NS
ENSG00000115866	1615	DARS	aspartyl-tRNA synthetase [Source:HGNC Symbol;Acc:HGNC:2678]	3468.39	0.238719	0.150993	0.100154	0.229271	FALSE	NS
ENSG00000140470	170691	ADAMTS17	ADAM metallopeptidase with thrombospondin type 1 motif 17 [Source:HGNC Symbol;Acc:HGNC:17109]	26.4111	-0.479722	0.377892	0.100156	0.229271	FALSE	NS
ENSG00000198026	63925	ZNF335	zinc finger protein 335 [Source:HGNC Symbol;Acc:HGNC:15807]	815.113	0.27455	0.176245	0.100174	0.229294	FALSE	NS
ENSG00000213988	7643	ZNF90	zinc finger protein 90 [Source:HGNC Symbol;Acc:HGNC:13165]	39.443	-0.466921	0.358779	0.100185	0.229301	FALSE	NS
ENSG00000116819	339488	TFAP2E	transcription factor AP-2 epsilon [Source:HGNC Symbol;Acc:HGNC:30774]	11.9832	0.504546	0.422771	0.100237	0.229358	FALSE	NS
ENSG00000198881	142689	ASB12	ankyrin repeat and SOCS box containing 12 [Source:HGNC Symbol;Acc:HGNC:19763]	6.47367	-0.541493	0.571199	0.100241	0.229358	FALSE	NS
ENSG00000129437	43847	KLK14	kallikrein related peptidase 14 [Source:HGNC Symbol;Acc:HGNC:6362]	9.71744	0.536961	0.622625	0.100236	0.229358	FALSE	NS
ENSG00000105369	973	CD79A	CD79a molecule [Source:HGNC Symbol;Acc:HGNC:1698]	12.1874	0.481301	0.724652	0.10024	0.229358	FALSE	NS
ENSG00000172460	NA	PRSS30P	serine protease 30, pseudogene [Source:HGNC Symbol;Acc:HGNC:28753]	7.75764	0.537241	0.524377	0.100264	0.229393	FALSE	NS
ENSG00000180861	NA	LINC01559	long intergenic non-protein coding RNA 1559 [Source:HGNC Symbol;Acc:HGNC:26598]	298.798	0.538366	0.612955	0.100378	0.229636	FALSE	NS
ENSG00000271009	NA	AC116667.1	novel transcript	10.5325	-0.519945	0.46026	0.100475	0.229841	FALSE	NS
ENSG00000073614	5927	KDM5A	lysine demethylase 5A [Source:HGNC Symbol;Acc:HGNC:9886]	2331.36	-0.200235	0.125221	0.100536	0.229937	FALSE	NS
ENSG00000134001	1965	EIF2S1	eukaryotic translation initiation factor 2 subunit alpha [Source:HGNC Symbol;Acc:HGNC:3265]	5313.75	0.217134	0.136486	0.100528	0.229937	FALSE	NS
ENSG00000260075	NA	NSFP1	N-ethylmaleimide-sensitive factor pseudogene 1 [Source:HGNC Symbol;Acc:HGNC:31405]	7.59244	0.463019	0.73859	0.10054	0.229937	FALSE	NS
ENSG00000267779	NA	LINC01533	long intergenic non-protein coding RNA 1533 [Source:HGNC Symbol;Acc:HGNC:51274]	18.5357	-0.534327	0.511549	0.100566	0.229978	FALSE	NS
ENSG00000261996	NA	AC004706.1	novel transcript	13.5408	-0.530283	0.494173	0.100579	0.229988	FALSE	NS
ENSG00000248329	100506013	APELA	apelin receptor early endogenous ligand [Source:HGNC Symbol;Acc:HGNC:48925]	9.13196	-0.533336	0.634933	0.100635	0.230069	FALSE	NS
ENSG00000136250	313	AOAH	acyloxyacyl hydrolase [Source:HGNC Symbol;Acc:HGNC:548]	21.551	-0.540781	0.573942	0.100622	0.230069	FALSE	NS
ENSG00000166206	2562	GABRB3	gamma-aminobutyric acid type A receptor beta3 subunit [Source:HGNC Symbol;Acc:HGNC:4083]	129.892	-0.473713	0.369685	0.100645	0.230069	FALSE	NS
ENSG00000261837	NA	AC046158.2	novel transcript, sense intronic to WWOX	5.45635	-0.539315	0.54518	0.100638	0.230069	FALSE	NS
ENSG00000005059	55013	MCUB	mitochondrial calcium uniporter dominant negative beta subunit [Source:HGNC Symbol;Acc:HGNC:26076]	598.542	-0.338289	0.225503	0.1007	0.230176	FALSE	NS
ENSG00000140398	79661	NEIL1	nei like DNA glycosylase 1 [Source:HGNC Symbol;Acc:HGNC:18448]	1125.58	0.319284	0.210268	0.100735	0.230221	FALSE	NS
ENSG00000289913	NA	NA	NA	12.4387	-0.512354	0.441847	0.100728	0.230221	FALSE	NS
ENSG00000267192	NA	AC006116.4	novel transcript, antisense to ZNF582	6.60241	-0.539159	0.545744	0.100753	0.230245	FALSE	NS
ENSG00000234736	NA	FAM170B-AS1	FAM170B antisense RNA 1 [Source:HGNC Symbol;Acc:HGNC:45006]	7.29329	-0.516599	0.677611	0.100764	0.230253	FALSE	NS
ENSG00000187260	349136	WDR86	WD repeat domain 86 [Source:HGNC Symbol;Acc:HGNC:28020]	81.785	-0.505667	0.42694	0.100788	0.23029	FALSE	NS
ENSG00000229240	NA	LINC00710	long intergenic non-protein coding RNA 710 [Source:HGNC Symbol;Acc:HGNC:27386]	39.2111	-0.49752	0.410632	0.100865	0.230448	FALSE	NS
ENSG00000179994	NA	SPDYE7P	speedy/RINGO cell cycle regulator family member E7, pseudogene [Source:HGNC Symbol;Acc:HGNC:35466]	7.48034	-0.539283	0.596303	0.100912	0.230487	FALSE	NS
ENSG00000186523	85002	FAM86B1	family with sequence similarity 86 member B1 [Source:HGNC Symbol;Acc:HGNC:28268]	12.6913	0.536775	0.528586	0.100897	0.230487	FALSE	NS
ENSG00000189423	NA	USP32P3	ubiquitin specific peptidase 32 pseudogene 3 [Source:HGNC Symbol;Acc:HGNC:43576]	17.131	-0.491963	0.400372	0.100902	0.230487	FALSE	NS
ENSG00000262815	NA	AC087501.2	novel transcript, antisense to STX8	4.93302	-0.536843	0.615708	0.100914	0.230487	FALSE	NS
ENSG00000179571	NA	NBPF17P	NBPF member 17, pseudogene [Source:HGNC Symbol;Acc:HGNC:31997]	4.3691	-0.499156	0.703602	0.100976	0.230612	FALSE	NS
ENSG00000155761	200162	SPAG17	sperm associated antigen 17 [Source:HGNC Symbol;Acc:HGNC:26620]	47.0688	-0.491351	0.399502	0.10099	0.230625	FALSE	NS
ENSG00000171790	200172	SLFNL1	schlafen like 1 [Source:HGNC Symbol;Acc:HGNC:26313]	16.6667	-0.520478	0.464298	0.101028	0.230651	FALSE	NS
ENSG00000236318	NA	AC019117.2	renal clear cell carcinoma-associated transcript 333	21.5124	-0.525796	0.480832	0.10104	0.230651	FALSE	NS
ENSG00000255319	NA	ENPP7P8	ectonucleotide pyrophosphatase/phosphodiesterase 7 pseudogene 8 [Source:HGNC Symbol;Acc:HGNC:48691]	9.23935	-0.539002	0.596743	0.101036	0.230651	FALSE	NS
ENSG00000171049	2358	FPR2	formyl peptide receptor 2 [Source:HGNC Symbol;Acc:HGNC:3827]	47.6559	0.517343	0.455584	0.101018	0.230651	FALSE	NS
ENSG00000224334	NA	AP000357.1	ARP2 actin-related protein 2 homolog (yeast) (ACTR2) pseudogene	13.9338	0.492399	0.401526	0.101037	0.230651	FALSE	NS
ENSG00000236846	NA	AL359979.2	novel transcript	8.54776	-0.53886	0.548811	0.101068	0.230679	FALSE	NS
ENSG00000083799	1540	CYLD	CYLD lysine 63 deubiquitinase [Source:HGNC Symbol;Acc:HGNC:2584]	2152.97	-0.215587	0.135674	0.101063	0.230679	FALSE	NS
ENSG00000178776	389336	C5orf46	chromosome 5 open reading frame 46 [Source:HGNC Symbol;Acc:HGNC:33768]	22.2372	-0.538271	0.542874	0.101082	0.230692	FALSE	NS
ENSG00000171509	59350	RXFP1	relaxin family peptide receptor 1 [Source:HGNC Symbol;Acc:HGNC:19718]	15.4633	-0.511677	0.441727	0.101125	0.230774	FALSE	NS
ENSG00000258332	NA	LINC02394	long intergenic non-protein coding RNA 2394 [Source:HGNC Symbol;Acc:HGNC:53321]	18.4394	-0.5196	0.462543	0.101189	0.230901	FALSE	NS
ENSG00000210144	NA	MT-TY	mitochondrially encoded tRNA-Tyr (UAU/C) [Source:HGNC Symbol;Acc:HGNC:7502]	11.4525	-0.518192	0.672615	0.101202	0.230914	FALSE	NS
ENSG00000183853	55243	KIRREL1	kirre like nephrin family adhesion molecule 1 [Source:HGNC Symbol;Acc:HGNC:15734]	862.163	-0.355114	0.240081	0.10122	0.230936	FALSE	NS
ENSG00000233515	NA	LINC01518	long intergenic non-protein coding RNA 1518 [Source:HGNC Symbol;Acc:HGNC:51216]	21.8958	-0.514302	0.448709	0.101261	0.231013	FALSE	NS
ENSG00000155714	255762	PDZD9	PDZ domain containing 9 [Source:HGNC Symbol;Acc:HGNC:28740]	6.19616	0.466305	0.734713	0.101322	0.231133	FALSE	NS
ENSG00000260668	NA	AC093536.1	emopamil binding protein-like (EBPL) pseudogene	6.65421	0.528297	0.646941	0.101366	0.231215	FALSE	NS
ENSG00000139194	83758	RBP5	retinol binding protein 5 [Source:HGNC Symbol;Acc:HGNC:15847]	15.7169	-0.480987	0.382757	0.101387	0.231245	FALSE	NS
ENSG00000133111	5994	RFXAP	regulatory factor X associated protein [Source:HGNC Symbol;Acc:HGNC:9988]	149.63	0.390013	0.271989	0.101418	0.231299	FALSE	NS
ENSG00000260746	NA	KIF18BP1	kinesin family member 18B pseudogene 1 [Source:HGNC Symbol;Acc:HGNC:51808]	14.4098	-0.538882	0.560369	0.101467	0.231392	FALSE	NS
ENSG00000244730	NA	AC139451.1	PHD finger protein 5A (PHF5A) pseudogene	4.24764	-0.529191	0.643087	0.10152	0.231496	FALSE	NS
ENSG00000115255	92840	REEP6	receptor accessory protein 6 [Source:HGNC Symbol;Acc:HGNC:30078]	541.4	0.31968	0.211176	0.101544	0.231532	FALSE	NS
ENSG00000233007	NA	UBTFL11	UBTF like 11 (pseudogene) [Source:HGNC Symbol;Acc:HGNC:50288]	5.67357	-0.513217	0.680431	0.101589	0.231616	FALSE	NS
ENSG00000233622	NA	CYP2T1P	cytochrome P450 family 2 subfamily T member 1, pseudogene [Source:HGNC Symbol;Acc:HGNC:18852]	683.321	-0.538912	0.576488	0.101597	0.231619	FALSE	NS
ENSG00000102265	7076	TIMP1	TIMP metallopeptidase inhibitor 1 [Source:HGNC Symbol;Acc:HGNC:11820]	19682.4	0.438149	0.323729	0.101605	0.231619	FALSE	NS
ENSG00000101384	182	JAG1	jagged canonical Notch ligand 1 [Source:HGNC Symbol;Acc:HGNC:6188]	6135.97	0.36231	0.246705	0.101615	0.231623	FALSE	NS
ENSG00000282048	NA	AL591742.2	novel transcript, sense intronic to OLFML3	5.03507	-0.465794	0.734505	0.101624	0.231625	FALSE	NS
ENSG00000250334	NA	LINC00989	long intergenic non-protein coding RNA 989 [Source:HGNC Symbol;Acc:HGNC:48918]	8.72279	-0.532948	0.514064	0.101645	0.231655	FALSE	NS
ENSG00000115841	151393	RMDN2	regulator of microtubule dynamics 2 [Source:HGNC Symbol;Acc:HGNC:26567]	285.362	-0.347504	0.233984	0.101667	0.23167	FALSE	NS
ENSG00000254635	NA	WAC-AS1	WAC antisense RNA 1 (head to head) [Source:HGNC Symbol;Acc:HGNC:27347]	441.82	-0.246894	0.157407	0.101665	0.23167	FALSE	NS
ENSG00000261659	NA	Z92544.2	novel transcript, antisense to FBXL16	7.57291	0.535939	0.611581	0.101694	0.231712	FALSE	NS
ENSG00000146416	51390	AIG1	androgen induced 1 [Source:HGNC Symbol;Acc:HGNC:21607]	2087.76	-0.284823	0.184682	0.101721	0.231756	FALSE	NS
ENSG00000162490	374946	DRAXIN	dorsal inhibitory axon guidance protein [Source:HGNC Symbol;Acc:HGNC:25054]	31.3892	-0.501288	0.420847	0.101759	0.231767	FALSE	NS
ENSG00000251408	NA	AC113615.1	novel transcript	13.8559	-0.538416	0.582783	0.10178	0.231767	FALSE	NS
ENSG00000155868	9443	MED7	mediator complex subunit 7 [Source:HGNC Symbol;Acc:HGNC:2378]	700.608	-0.254854	0.163049	0.101755	0.231767	FALSE	NS
ENSG00000237174	NA	AL445465.1	novel transcript	11.7634	-0.538535	0.566806	0.10177	0.231767	FALSE	NS
ENSG00000118976	NA	OTUD4P1	OTUD4 pseudogene 1 [Source:HGNC Symbol;Acc:HGNC:33912]	10.4647	0.525268	0.483223	0.101777	0.231767	FALSE	NS
ENSG00000179520	246213	SLC17A8	solute carrier family 17 member 8 [Source:HGNC Symbol;Acc:HGNC:20151]	12.2048	-0.534457	0.523712	0.101771	0.231767	FALSE	NS
ENSG00000259985	NA	AC017100.1	novel transcript, antisense to B4GALT6	13.2029	-0.477404	0.377838	0.101756	0.231767	FALSE	NS
ENSG00000100721	8115	TCL1A	T cell leukemia/lymphoma 1A [Source:HGNC Symbol;Acc:HGNC:11648]	6.10422	0.466902	0.733187	0.101866	0.231944	FALSE	NS
ENSG00000188931	257177	CFAP126	cilia and flagella associated protein 126 [Source:HGNC Symbol;Acc:HGNC:32325]	27.6322	-0.51377	0.449848	0.101878	0.231954	FALSE	NS
ENSG00000230852	NA	LINC02857	long intergenic non-protein coding RNA 2857 [Source:HGNC Symbol;Acc:HGNC:54394]	13.6119	-0.517004	0.458462	0.10189	0.231963	FALSE	NS
ENSG00000146842	84928	TMEM209	transmembrane protein 209 [Source:HGNC Symbol;Acc:HGNC:21898]	764.647	-0.268881	0.173145	0.101903	0.231974	FALSE	NS
ENSG00000106258	1577	CYP3A5	cytochrome P450 family 3 subfamily A member 5 [Source:HGNC Symbol;Acc:HGNC:2638]	218.045	-0.44424	0.331704	0.101929	0.232016	FALSE	NS
ENSG00000263120	NA	AC004584.3	novel transcript, sense intronic to SCPEP1	41.059	-0.485909	0.39243	0.101967	0.232085	FALSE	NS
ENSG00000251330	NA	AC114939.1	novel transcript, antisense to FBXO38	7.47036	-0.530921	0.633302	0.102008	0.232124	FALSE	NS
ENSG00000265148	NA	TSPOAP1-AS1	TSPOAP1, SUPT4H1 and RNF43 antisense RNA 1 [Source:HGNC Symbol;Acc:HGNC:44148]	6.0218	-0.536385	0.540687	0.101995	0.232124	FALSE	NS
ENSG00000269800	NA	PLEKHA3P1	pleckstrin homology domain containing A3 pseudogene 1 [Source:HGNC Symbol;Acc:HGNC:19648]	4.38461	0.523991	0.655306	0.102006	0.232124	FALSE	NS
ENSG00000287433	NA	AC107222.2	novel transcript, antisense to ENPP6	6.31429	0.475306	0.725885	0.102065	0.232237	FALSE	NS
ENSG00000217385	NA	PSMC1P11	proteasome 26S subunit, ATPase 1 pseudogene 11 [Source:HGNC Symbol;Acc:HGNC:39786]	15.7409	0.518165	0.462572	0.102082	0.232256	FALSE	NS
ENSG00000226953	NA	NCKAP5-AS2	NCKAP5 antisense RNA 2 [Source:HGNC Symbol;Acc:HGNC:54065]	4.98635	-0.514097	0.676709	0.102107	0.232277	FALSE	NS
ENSG00000146411	154091	SLC2A12	solute carrier family 2 member 12 [Source:HGNC Symbol;Acc:HGNC:18067]	352.985	-0.431571	0.316698	0.102104	0.232277	FALSE	NS
ENSG00000144040	94097	SFXN5	sideroflexin 5 [Source:HGNC Symbol;Acc:HGNC:16073]	509.454	-0.299838	0.196219	0.102148	0.232318	FALSE	NS
ENSG00000225423	NA	TNPO1P1	transportin 1 pseudogene 1 [Source:HGNC Symbol;Acc:HGNC:45120]	14.4454	0.528469	0.497563	0.102146	0.232318	FALSE	NS
ENSG00000182352	146723	C17orf77	chromosome 17 open reading frame 77 [Source:HGNC Symbol;Acc:HGNC:26480]	6.82357	-0.524735	0.652499	0.102146	0.232318	FALSE	NS
ENSG00000173200	165631	PARP15	poly(ADP-ribose) polymerase family member 15 [Source:HGNC Symbol;Acc:HGNC:26876]	65.2704	-0.414386	0.297602	0.102165	0.232339	FALSE	NS
ENSG00000118162	11133	KPTN	kaptin, actin binding protein [Source:HGNC Symbol;Acc:HGNC:6404]	238.162	0.320482	0.212316	0.102228	0.232465	FALSE	NS
ENSG00000232072	NA	AC004870.4	novel transcript	4.27428	-0.440164	0.74969	0.102257	0.232511	FALSE	NS
ENSG00000257940	NA	AC079598.1	novel transcript	8.64209	-0.521309	0.660669	0.102266	0.232514	FALSE	NS
ENSG00000253339	NA	AC111149.2	novel transcript	84.9957	0.533952	0.616481	0.10229	0.232551	FALSE	NS
ENSG00000198121	1902	LPAR1	lysophosphatidic acid receptor 1 [Source:HGNC Symbol;Acc:HGNC:3166]	1537.08	-0.322839	0.214254	0.10231	0.232578	FALSE	NS
ENSG00000270049	101927837	AC009061.2	novel transcript, antisense to AGRP	72.0764	-0.382057	0.265373	0.102318	0.232579	FALSE	NS
ENSG00000254815	NA	AP006284.1	novel transcript	10.3621	-0.498096	0.416125	0.102338	0.232607	FALSE	NS
ENSG00000143507	11221	DUSP10	dual specificity phosphatase 10 [Source:HGNC Symbol;Acc:HGNC:3065]	2866.42	0.286374	0.186229	0.102364	0.232648	FALSE	NS
ENSG00000168907	255189	PLA2G4F	phospholipase A2 group IVF [Source:HGNC Symbol;Acc:HGNC:27396]	139.928	-0.407792	0.290967	0.102427	0.232772	FALSE	NS
ENSG00000279476	NA	AC092139.3	novel transcript	26.0242	-0.533894	0.527821	0.102457	0.232823	FALSE	NS
ENSG00000214517	51400	PPME1	protein phosphatase methylesterase 1 [Source:HGNC Symbol;Acc:HGNC:30178]	2905.66	-0.236406	0.150526	0.102509	0.232907	FALSE	NS
ENSG00000129514	3169	FOXA1	forkhead box A1 [Source:HGNC Symbol;Acc:HGNC:5021]	5339.99	0.295041	0.192822	0.102516	0.232907	FALSE	NS
ENSG00000006282	64847	SPATA20	spermatogenesis associated 20 [Source:HGNC Symbol;Acc:HGNC:26125]	2327.92	0.219669	0.139057	0.102518	0.232907	FALSE	NS
ENSG00000188282	285180	RUFY4	RUN and FYVE domain containing 4 [Source:HGNC Symbol;Acc:HGNC:24804]	6.4812	-0.536997	0.564464	0.102566	0.23298	FALSE	NS
ENSG00000149930	9344	TAOK2	TAO kinase 2 [Source:HGNC Symbol;Acc:HGNC:16835]	1194.96	0.313622	0.207146	0.10256	0.23298	FALSE	NS
ENSG00000290045	NA	NA	NA	12.9392	0.529181	0.503713	0.102574	0.232982	FALSE	NS
ENSG00000286763	NA	AC012533.1	novel transcript	15.2684	-0.529429	0.506039	0.10273	0.233317	FALSE	NS
ENSG00000109099	5376	PMP22	peripheral myelin protein 22 [Source:HGNC Symbol;Acc:HGNC:9118]	62.8511	-0.439909	0.327665	0.102759	0.233366	FALSE	NS
ENSG00000135525	9053	MAP7	microtubule associated protein 7 [Source:HGNC Symbol;Acc:HGNC:6869]	1457.32	-0.318217	0.210931	0.102787	0.233411	FALSE	NS
ENSG00000224371	NA	AL391361.2	novel transcript	5.51116	-0.52397	0.650501	0.102851	0.233481	FALSE	NS
ENSG00000259294	NA	AC005096.1	novel transcript, antisense to CUX1	6.19373	-0.512645	0.676455	0.102828	0.233481	FALSE	NS
ENSG00000182791	55231	CCDC87	coiled-coil domain containing 87 [Source:HGNC Symbol;Acc:HGNC:25579]	32.1877	0.490566	0.403046	0.102842	0.233481	FALSE	NS
ENSG00000197566	57547	ZNF624	zinc finger protein 624 [Source:HGNC Symbol;Acc:HGNC:29254]	240.505	-0.411538	0.295425	0.102838	0.233481	FALSE	NS
ENSG00000197256	25959	KANK2	KN motif and ankyrin repeat domains 2 [Source:HGNC Symbol;Acc:HGNC:29300]	1166.61	0.264365	0.170425	0.102857	0.233481	FALSE	NS
ENSG00000139970	6252	RTN1	reticulon 1 [Source:HGNC Symbol;Acc:HGNC:10467]	12.9481	-0.536215	0.560049	0.102905	0.233553	FALSE	NS
ENSG00000179761	51268	PIPOX	pipecolic acid and sarcosine oxidase [Source:HGNC Symbol;Acc:HGNC:17804]	32.9144	0.51452	0.456077	0.102898	0.233553	FALSE	NS
ENSG00000234423	NA	LINC01250	long intergenic non-protein coding RNA 1250 [Source:HGNC Symbol;Acc:HGNC:49844]	7.90549	-0.536375	0.569607	0.102954	0.233647	FALSE	NS
ENSG00000214846	NA	AC114744.1	ribosomal protein L10a (RPL10A) pseudogene	4.57249	0.48413	0.715295	0.102999	0.233731	FALSE	NS
ENSG00000227544	NA	AC018647.1	novel transcript	16.967	-0.532163	0.523338	0.103046	0.23382	FALSE	NS
ENSG00000234806	NA	RPL26P29	ribosomal protein L26 pseudogene 29 [Source:HGNC Symbol;Acc:HGNC:36135]	5.61628	0.481966	0.717258	0.103099	0.233922	FALSE	NS
ENSG00000279081	NA	AL356585.1	eukaryotic translation initiation factor 3 subunit F (EIF3F) pseudogene	7.38043	0.525387	0.644111	0.103199	0.234112	FALSE	NS
ENSG00000103061	84138	SLC7A6OS	solute carrier family 7 member 6 opposite strand [Source:HGNC Symbol;Acc:HGNC:25807]	399.967	0.237576	0.151665	0.103194	0.234112	FALSE	NS
ENSG00000153820	80309	SPHKAP	SPHK1 interactor, AKAP domain containing [Source:HGNC Symbol;Acc:HGNC:30619]	21.4844	-0.535795	0.572392	0.103273	0.234228	FALSE	NS
ENSG00000229618	NA	AC011287.1	novel transcript	40.4494	-0.513175	0.454062	0.103274	0.234228	FALSE	NS
ENSG00000234105	NA	AC009468.2	novel transcript	7.50342	-0.495554	0.701354	0.103272	0.234228	FALSE	NS
ENSG00000135953	84804	MFSD9	major facilitator superfamily domain containing 9 [Source:HGNC Symbol;Acc:HGNC:28158]	1072.43	0.215513	0.136594	0.10335	0.234383	FALSE	NS
ENSG00000222361	NA	RNU6-1186P	RNA, U6 small nuclear 1186, pseudogene [Source:HGNC Symbol;Acc:HGNC:48149]	4.31631	-0.464209	0.732282	0.103373	0.234418	FALSE	NS
ENSG00000029639	51106	TFB1M	transcription factor B1, mitochondrial [Source:HGNC Symbol;Acc:HGNC:17037]	944.787	0.337521	0.227066	0.103406	0.234474	FALSE	NS
ENSG00000120437	39	ACAT2	acetyl-CoA acetyltransferase 2 [Source:HGNC Symbol;Acc:HGNC:94]	3044.3	-0.39988	0.284021	0.10342	0.234488	FALSE	NS
ENSG00000225774	NA	SIRPAP1	signal regulatory protein alpha pseudogene 1 [Source:HGNC Symbol;Acc:HGNC:9663]	11.2751	0.508847	0.443728	0.103461	0.234562	FALSE	NS
ENSG00000203883	54345	SOX18	SRY-box transcription factor 18 [Source:HGNC Symbol;Acc:HGNC:11194]	14.5814	0.515462	0.4613	0.10349	0.23461	FALSE	NS
ENSG00000078699	9139	CBFA2T2	CBFA2/RUNX1 partner transcriptional co-repressor 2 [Source:HGNC Symbol;Acc:HGNC:1536]	1523.37	-0.231376	0.14752	0.103514	0.234648	FALSE	NS
ENSG00000240449	NA	AC005586.1	novel transcript	12.0424	0.503233	0.430794	0.103523	0.234649	FALSE	NS
ENSG00000101856	10857	PGRMC1	progesterone receptor membrane component 1 [Source:HGNC Symbol;Acc:HGNC:16090]	3322.33	-0.240038	0.153567	0.103585	0.234771	FALSE	NS
ENSG00000134538	10599	SLCO1B1	solute carrier organic anion transporter family member 1B1 [Source:HGNC Symbol;Acc:HGNC:10959]	8.05081	-0.534311	0.549735	0.103615	0.234823	FALSE	NS
ENSG00000163492	285025	CCDC141	coiled-coil domain containing 141 [Source:HGNC Symbol;Acc:HGNC:26821]	39.3329	-0.45718	0.351689	0.103637	0.234835	FALSE	NS
ENSG00000185475	374395	TMEM179B	transmembrane protein 179B [Source:HGNC Symbol;Acc:HGNC:33744]	1724.13	0.216194	0.137174	0.103629	0.234835	FALSE	NS
ENSG00000236283	NA	AC019197.1	novel transcript, antisense to SLC38A11 and SCN3A	35.1691	-0.495987	0.415827	0.103651	0.234849	FALSE	NS
ENSG00000227034	NA	AL445433.1	ribosomal protein L5 (RPL5) pseudogene	10.1795	0.53357	0.600057	0.103667	0.234859	FALSE	NS
ENSG00000259947	NA	LINC02124	long intergenic non-protein coding RNA 2124 [Source:HGNC Symbol;Acc:HGNC:52981]	4.63677	0.444932	0.744797	0.103671	0.234859	FALSE	NS
ENSG00000270760	NA	AD001527.1	novel transcript, antisense to CAPNS1	8.89778	0.534341	0.551986	0.103689	0.234881	FALSE	NS
ENSG00000198894	85457	CIPC	CLOCK interacting pacemaker [Source:HGNC Symbol;Acc:HGNC:20365]	1026.97	-0.272792	0.177016	0.103707	0.234903	FALSE	NS
ENSG00000241570	NA	PAQR9-AS1	PAQR9 antisense RNA 1 [Source:HGNC Symbol;Acc:HGNC:50861]	18.5808	0.534889	0.56763	0.103745	0.234973	FALSE	NS
ENSG00000185504	80233	FAAP100	FA core complex associated protein 100 [Source:HGNC Symbol;Acc:HGNC:26171]	1208.74	0.221018	0.140543	0.10382	0.235124	FALSE	NS
ENSG00000136275	80099	C7orf69	chromosome 7 open reading frame 69 [Source:HGNC Symbol;Acc:HGNC:21911]	5.37071	0.462301	0.732764	0.103876	0.235232	FALSE	NS
ENSG00000287190	NA	AC239799.2	novel transcript	8.1059	0.53337	0.596524	0.103958	0.2354	FALSE	NS
ENSG00000259771	NA	AC092756.1	novel transcript, sense intronic to MYO1E	8.6677	-0.531978	0.533358	0.103986	0.235445	FALSE	NS
ENSG00000224448	NA	AC005020.1	ADP-ribosylation factor 6 (ARF6) pseudogene	5.10101	0.522701	0.647196	0.104012	0.235487	FALSE	NS
ENSG00000248114	NA	AC114812.3	UDP glycosyltransferase 1 family, polypeptide A3 (UGT1A3) pseudogene	6.70672	-0.531233	0.611824	0.104063	0.235585	FALSE	NS
ENSG00000007402	9254	CACNA2D2	calcium voltage-gated channel auxiliary subunit alpha2delta 2 [Source:HGNC Symbol;Acc:HGNC:1400]	13.2627	-0.510877	0.451574	0.104139	0.235721	FALSE	NS
ENSG00000289603	NA	NA	NA	4.22871	0.469839	0.726158	0.104136	0.235721	FALSE	NS
ENSG00000289588	NA	NA	NA	4.95288	0.520315	0.653078	0.104157	0.235742	FALSE	NS
ENSG00000284292	NA	AC004922.1	novel protein, ARPC1A and ARPC1B readthrough	6.04514	-0.534101	0.571008	0.104189	0.235796	FALSE	NS
ENSG00000278886	NA	AC087821.1	TEC	6.1629	-0.527827	0.627411	0.104249	0.235915	FALSE	NS
ENSG00000273423	NA	OR13I1P	olfactory receptor family 13 subfamily I member 1 pseudogene [Source:HGNC Symbol;Acc:HGNC:14732]	5.46945	-0.481222	0.715085	0.104303	0.236018	FALSE	NS
ENSG00000259463	NA	AC020661.2	novel transcript, antisense to INO80	6.06026	-0.533601	0.564282	0.104414	0.236251	FALSE	NS
ENSG00000269091	NA	AC010624.3	novel transcript, antisense to ZNF473	10.1027	-0.52974	0.52342	0.104452	0.23632	FALSE	NS
ENSG00000233155	NA	HMGA1P8	high mobility group AT-hook 1 pseudogene 8 [Source:HGNC Symbol;Acc:HGNC:39183]	4.95312	0.525271	0.635405	0.104517	0.236448	FALSE	NS
ENSG00000068305	4205	MEF2A	myocyte enhancer factor 2A [Source:HGNC Symbol;Acc:HGNC:6993]	1717.44	-0.274374	0.17865	0.104525	0.236448	FALSE	NS
ENSG00000272055	NA	RNU6-6P	RNA, U6 small nuclear 6, pseudogene [Source:HGNC Symbol;Acc:HGNC:10228]	7.15563	0.532699	0.590879	0.104561	0.236512	FALSE	NS
ENSG00000178177	254251	LCORL	ligand dependent nuclear receptor corepressor like [Source:HGNC Symbol;Acc:HGNC:30776]	397.206	-0.390394	0.275861	0.104594	0.236551	FALSE	NS
ENSG00000173275	203523	ZNF449	zinc finger protein 449 [Source:HGNC Symbol;Acc:HGNC:21039]	283.327	-0.340921	0.230887	0.104594	0.236551	FALSE	NS
ENSG00000177807	3766	KCNJ10	potassium voltage-gated channel subfamily J member 10 [Source:HGNC Symbol;Acc:HGNC:6256]	12.6674	0.532702	0.589173	0.104624	0.236563	FALSE	NS
ENSG00000171811	54777	CFAP46	cilia and flagella associated protein 46 [Source:HGNC Symbol;Acc:HGNC:25247]	57.9049	0.44511	0.337234	0.104616	0.236563	FALSE	NS
ENSG00000182621	23236	PLCB1	phospholipase C beta 1 [Source:HGNC Symbol;Acc:HGNC:15917]	114.772	-0.366447	0.253237	0.10462	0.236563	FALSE	NS
ENSG00000261386	NA	AC027682.4	novel transcript	11.2791	0.529999	0.52766	0.104676	0.236662	FALSE	NS
ENSG00000179562	79571	GCC1	GRIP and coiled-coil domain containing 1 [Source:HGNC Symbol;Acc:HGNC:19095]	1647.24	0.236668	0.151747	0.104692	0.236681	FALSE	NS
ENSG00000131738	3884	KRT33B	keratin 33B [Source:HGNC Symbol;Acc:HGNC:6451]	11.5839	-0.521626	0.646063	0.104722	0.236732	FALSE	NS
ENSG00000198825	22876	INPP5F	inositol polyphosphate-5-phosphatase F [Source:HGNC Symbol;Acc:HGNC:17054]	985.759	-0.235047	0.150649	0.104762	0.236802	FALSE	NS
ENSG00000085788	23259	DDHD2	DDHD domain containing 2 [Source:HGNC Symbol;Acc:HGNC:29106]	1317.26	0.260172	0.168456	0.104784	0.236821	FALSE	NS
ENSG00000267422	NA	AC016582.2	increased sodium tolerance 1 homolog (yeast) (IST1) pseudogene	15.3096	0.496098	0.419505	0.104786	0.236821	FALSE	NS
ENSG00000213480	NA	AC093816.1	novel pseudogene	8.93942	0.531733	0.545135	0.10485	0.236931	FALSE	NS
ENSG00000261092	NA	LINC02178	long intergenic non-protein coding RNA 2178 [Source:HGNC Symbol;Acc:HGNC:53040]	38.5089	0.531535	0.597957	0.104847	0.236931	FALSE	NS
ENSG00000133619	84626	KRBA1	KRAB-A domain containing 1 [Source:HGNC Symbol;Acc:HGNC:22228]	114.866	0.333934	0.225265	0.104872	0.236962	FALSE	NS
ENSG00000188807	199953	TMEM201	transmembrane protein 201 [Source:HGNC Symbol;Acc:HGNC:33719]	232.215	0.361629	0.249147	0.104893	0.236991	FALSE	NS
ENSG00000184182	140739	UBE2F	ubiquitin conjugating enzyme E2 F (putative) [Source:HGNC Symbol;Acc:HGNC:12480]	729.411	0.237871	0.152695	0.104918	0.237011	FALSE	NS
ENSG00000251513	NA	LIX1-AS1	LIX1 and RIOK2 antisense RNA 1 [Source:HGNC Symbol;Acc:HGNC:52976]	9.32621	-0.52653	0.62732	0.104913	0.237011	FALSE	NS
ENSG00000101473	10005	ACOT8	acyl-CoA thioesterase 8 [Source:HGNC Symbol;Acc:HGNC:15919]	1017.24	0.273462	0.17825	0.104993	0.237162	FALSE	NS
ENSG00000228028	NA	AC069257.1	novel transcript	5.78896	-0.532342	0.55852	0.105002	0.237165	FALSE	NS
ENSG00000076201	25930	PTPN23	protein tyrosine phosphatase non-receptor type 23 [Source:HGNC Symbol;Acc:HGNC:14406]	369.492	0.341326	0.231579	0.105016	0.237177	FALSE	NS
ENSG00000155511	2890	GRIA1	glutamate ionotropic receptor AMPA type subunit 1 [Source:HGNC Symbol;Acc:HGNC:4571]	18.1357	-0.516301	0.471342	0.105071	0.237283	FALSE	NS
ENSG00000245928	NA	AC112719.2	novel transcript	11.712	-0.501463	0.432206	0.105105	0.237332	FALSE	NS
ENSG00000288843	NA	NA	NA	4.76241	-0.518304	0.653194	0.105108	0.237332	FALSE	NS
ENSG00000177731	2314	FLII	FLII actin remodeling protein [Source:HGNC Symbol;Acc:HGNC:3750]	10320.3	0.188681	0.119288	0.105151	0.237408	FALSE	NS
ENSG00000265843	NA	LINC01029	long intergenic non-protein coding RNA 1029 [Source:HGNC Symbol;Acc:HGNC:49015]	8.75878	-0.434327	0.748485	0.105158	0.237408	FALSE	NS
ENSG00000228714	NA	AL691420.1	novel transcript, antisense to DEC1	12.5453	-0.52659	0.512752	0.105208	0.237495	FALSE	NS
ENSG00000203780	92565	FANK1	fibronectin type III and ankyrin repeat domains 1 [Source:HGNC Symbol;Acc:HGNC:23527]	294.333	-0.300738	0.198948	0.105213	0.237495	FALSE	NS
ENSG00000047410	7175	TPR	translocated promoter region, nuclear basket protein [Source:HGNC Symbol;Acc:HGNC:12017]	3436.1	-0.21918	0.139899	0.105234	0.237525	FALSE	NS
ENSG00000270978	NA	AC091982.2	glutamate-ammonia ligase (GLUL) pseudogene	17.8079	0.517771	0.477176	0.105276	0.237601	FALSE	NS
ENSG00000246541	NA	AC096746.1	novel transcript	5.7208	-0.531764	0.58402	0.105286	0.237606	FALSE	NS
ENSG00000087589	57091	CASS4	Cas scaffold protein family member 4 [Source:HGNC Symbol;Acc:HGNC:15878]	27.5182	-0.502017	0.43415	0.1053	0.237619	FALSE	NS
ENSG00000287445	NA	AC092803.3	novel transcript	7.29511	-0.531645	0.585483	0.105309	0.237622	FALSE	NS
ENSG00000113282	9685	CLINT1	clathrin interactor 1 [Source:HGNC Symbol;Acc:HGNC:23186]	7258.71	-0.379472	0.266052	0.105325	0.237638	FALSE	NS
ENSG00000111245	4633	MYL2	myosin light chain 2 [Source:HGNC Symbol;Acc:HGNC:7583]	6.69007	-0.528036	0.522197	0.105333	0.237638	FALSE	NS
ENSG00000238247	NA	AC006210.2	pseudogene similar to part of radixin (RDX)	14.9042	0.525819	0.510077	0.105358	0.237676	FALSE	NS
ENSG00000127329	5787	PTPRB	protein tyrosine phosphatase receptor type B [Source:HGNC Symbol;Acc:HGNC:9665]	167.284	0.399863	0.28631	0.105378	0.237704	FALSE	NS
ENSG00000281692	NA	PACRG-AS1	PACRG antisense RNA 1 [Source:HGNC Symbol;Acc:HGNC:27772]	10.9582	-0.530184	0.600828	0.105393	0.23772	FALSE	NS
ENSG00000130175	5589	PRKCSH	protein kinase C substrate 80K-H [Source:HGNC Symbol;Acc:HGNC:9411]	1970.17	0.252809	0.1635	0.105405	0.237729	FALSE	NS
ENSG00000249937	NA	LINC02223	long intergenic non-protein coding RNA 2223 [Source:HGNC Symbol;Acc:HGNC:53092]	24.7862	-0.494908	0.419016	0.105433	0.237774	FALSE	NS
ENSG00000152256	5163	PDK1	pyruvate dehydrogenase kinase 1 [Source:HGNC Symbol;Acc:HGNC:8809]	349.861	-0.371082	0.258364	0.105522	0.237948	FALSE	NS
ENSG00000267761	NA	MIR4527HG	MIR4527 host gene [Source:HGNC Symbol;Acc:HGNC:31724]	5.39766	-0.43412	0.748056	0.105526	0.237948	FALSE	NS
ENSG00000261754	NA	AC008555.1	novel transcript	17.7145	-0.492032	0.413458	0.105537	0.237954	FALSE	NS
ENSG00000180673	NA	EXOC5P1	exocyst complex component 5 pseudogene 1 [Source:HGNC Symbol;Acc:HGNC:43870]	13.8049	0.520579	0.488881	0.105572	0.238016	FALSE	NS
ENSG00000113643	5917	RARS	arginyl-tRNA synthetase [Source:HGNC Symbol;Acc:HGNC:9870]	4483.63	0.193905	0.122933	0.105592	0.238041	FALSE	NS
ENSG00000138286	317662	FAM149B1	family with sequence similarity 149 member B1 [Source:HGNC Symbol;Acc:HGNC:29162]	254.662	-0.322159	0.21619	0.105629	0.238108	FALSE	NS
ENSG00000110042	23220	DTX4	deltex E3 ubiquitin ligase 4 [Source:HGNC Symbol;Acc:HGNC:29151]	2293.65	-0.409862	0.297227	0.105674	0.238191	FALSE	NS
ENSG00000011083	6534	SLC6A7	solute carrier family 6 member 7 [Source:HGNC Symbol;Acc:HGNC:11054]	11.066	0.527229	0.615983	0.10576	0.238365	FALSE	NS
ENSG00000185950	8660	IRS2	insulin receptor substrate 2 [Source:HGNC Symbol;Acc:HGNC:6126]	477.945	0.390001	0.276794	0.105788	0.23841	FALSE	NS
ENSG00000237803	NA	LINC00211	long intergenic non-protein coding RNA 211 [Source:HGNC Symbol;Acc:HGNC:37459]	21.9015	-0.509727	0.455722	0.105871	0.23856	FALSE	NS
ENSG00000247774	100233209	PCED1B-AS1	PCED1B antisense RNA 1 [Source:HGNC Symbol;Acc:HGNC:44166]	19.4651	-0.514108	0.46843	0.105864	0.23856	FALSE	NS
ENSG00000222042	NA	AP001341.1	novel transcript	5.54823	-0.502986	0.681796	0.105896	0.238599	FALSE	NS
ENSG00000112561	7942	TFEB	transcription factor EB [Source:HGNC Symbol;Acc:HGNC:11753]	867.093	0.280627	0.184139	0.105967	0.238741	FALSE	NS
ENSG00000270328	NA	AC009597.2	impact RWD domain protein (IMPACT) pseudogene	4.56541	-0.487738	0.70339	0.105986	0.238766	FALSE	NS
ENSG00000041880	10039	PARP3	poly(ADP-ribose) polymerase family member 3 [Source:HGNC Symbol;Acc:HGNC:273]	793.507	0.258094	0.167616	0.106013	0.238809	FALSE	NS
ENSG00000162745	25903	OLFML2B	olfactomedin like 2B [Source:HGNC Symbol;Acc:HGNC:24558]	24.7679	-0.515139	0.472736	0.106077	0.238934	FALSE	NS
ENSG00000115306	6711	SPTBN1	spectrin beta, non-erythrocytic 1 [Source:HGNC Symbol;Acc:HGNC:11275]	11165.3	-0.364932	0.25327	0.106103	0.238956	FALSE	NS
ENSG00000105929	50617	ATP6V0A4	ATPase H+ transporting V0 subunit a4 [Source:HGNC Symbol;Acc:HGNC:866]	71.6349	-0.399073	0.286343	0.106097	0.238956	FALSE	NS
ENSG00000287281	107985177	AC012101.2	novel transcript	6.59874	0.523379	0.630292	0.106143	0.239021	FALSE	NS
ENSG00000276529	NA	AP001505.1	novel transcript	12.9912	0.525436	0.515053	0.106148	0.239021	FALSE	NS
ENSG00000160703	79671	NLRX1	NLR family member X1 [Source:HGNC Symbol;Acc:HGNC:29890]	938.01	0.274672	0.179832	0.106179	0.239068	FALSE	NS
ENSG00000180090	4994	OR3A1	olfactory receptor family 3 subfamily A member 1 [Source:HGNC Symbol;Acc:HGNC:8282]	12.6933	0.513661	0.659283	0.106185	0.239068	FALSE	NS
ENSG00000225889	NA	AC012368.1	novel transcript, antisense to PELI1	49.7022	-0.454437	0.352629	0.10622	0.239129	FALSE	NS
ENSG00000128040	6691	SPINK2	serine peptidase inhibitor, Kazal type 2 [Source:HGNC Symbol;Acc:HGNC:11245]	6.57617	-0.523467	0.629035	0.106258	0.239196	FALSE	NS
ENSG00000196368	55190	NUDT11	nudix hydrolase 11 [Source:HGNC Symbol;Acc:HGNC:18011]	310.126	0.405913	0.293765	0.106296	0.239249	FALSE	NS
ENSG00000258501	NA	EIF3LP1	eukaryotic translation initiation factor 3 subunit L pseudogene 1 [Source:HGNC Symbol;Acc:HGNC:20010]	6.38709	0.521689	0.635499	0.106298	0.239249	FALSE	NS
ENSG00000108854	64750	SMURF2	SMAD specific E3 ubiquitin protein ligase 2 [Source:HGNC Symbol;Acc:HGNC:16809]	1015.94	-0.331736	0.224604	0.106347	0.239341	FALSE	NS
ENSG00000268093	NA	AC022154.1	novel transcript, antisense to SPHK2	8.35018	-0.52761	0.531666	0.106381	0.239399	FALSE	NS
ENSG00000154217	26207	PITPNC1	phosphatidylinositol transfer protein cytoplasmic 1 [Source:HGNC Symbol;Acc:HGNC:21045]	1051.45	-0.30637	0.204171	0.106442	0.239519	FALSE	NS
ENSG00000140009	2100	ESR2	estrogen receptor 2 [Source:HGNC Symbol;Acc:HGNC:3468]	30.603	-0.468008	0.373308	0.106466	0.239555	FALSE	NS
ENSG00000286299	NA	AL121938.1	novel transcript, antisense to HDDC2	72.9249	-0.429474	0.320695	0.106505	0.239625	FALSE	NS
ENSG00000286575	NA	AL356608.3	novel transcript, antisense to CNNM2and AS3MT	4.54045	-0.478787	0.712194	0.106525	0.239637	FALSE	NS
ENSG00000139436	9815	GIT2	GIT ArfGAP 2 [Source:HGNC Symbol;Acc:HGNC:4273]	858.764	-0.213251	0.136387	0.106527	0.239637	FALSE	NS
ENSG00000006634	10926	DBF4	DBF4 zinc finger [Source:HGNC Symbol;Acc:HGNC:17364]	540.333	0.313199	0.20965	0.10654	0.239648	FALSE	NS
ENSG00000203879	2664	GDI1	GDP dissociation inhibitor 1 [Source:HGNC Symbol;Acc:HGNC:4226]	2509.45	0.304935	0.203117	0.106548	0.239648	FALSE	NS
ENSG00000109089	30850	CDR2L	cerebellar degeneration related protein 2 like [Source:HGNC Symbol;Acc:HGNC:29999]	813.8	0.323437	0.217963	0.106607	0.239763	FALSE	NS
ENSG00000185477	285513	GPRIN3	GPRIN family member 3 [Source:HGNC Symbol;Acc:HGNC:27733]	22.9319	-0.485946	0.404778	0.106675	0.239898	FALSE	NS
ENSG00000175065	147409	DSG4	desmoglein 4 [Source:HGNC Symbol;Acc:HGNC:21307]	14.8039	-0.525445	0.520397	0.106689	0.239909	FALSE	NS
ENSG00000087266	6452	SH3BP2	SH3 domain binding protein 2 [Source:HGNC Symbol;Acc:HGNC:10825]	1262.42	0.260151	0.16949	0.10673	0.239985	FALSE	NS
ENSG00000224565	NA	LINC01754	long intergenic non-protein coding RNA 1754 [Source:HGNC Symbol;Acc:HGNC:52542]	10.8857	0.516309	0.649272	0.106796	0.240114	FALSE	NS
ENSG00000211899	NA	IGHM	immunoglobulin heavy constant mu [Source:HGNC Symbol;Acc:HGNC:5541]	5.83196	0.476163	0.714222	0.10682	0.24015	FALSE	NS
ENSG00000225945	NA	AL121574.1	novel transcript	5.79698	-0.511424	0.66116	0.106882	0.240271	FALSE	NS
ENSG00000285849	NA	AL021918.4	novel transcript, antisense to ZNF184	9.1492	-0.526238	0.528895	0.10697	0.24045	FALSE	NS
ENSG00000289228	NA	NA	NA	4.14975	-0.427942	0.749213	0.106987	0.240471	FALSE	NS
ENSG00000125967	63941	NECAB3	N-terminal EF-hand calcium binding protein 3 [Source:HGNC Symbol;Acc:HGNC:15851]	428.347	0.272202	0.178511	0.107061	0.240618	FALSE	NS
ENSG00000087206	51720	UIMC1	ubiquitin interaction motif containing 1 [Source:HGNC Symbol;Acc:HGNC:30298]	811.745	0.218777	0.140419	0.107086	0.240637	FALSE	NS
ENSG00000253549	NA	CA3-AS1	CA3 antisense RNA 1 [Source:HGNC Symbol;Acc:HGNC:51657]	12.1264	0.514602	0.476258	0.107094	0.240637	FALSE	NS
ENSG00000108622	3384	ICAM2	intercellular adhesion molecule 2 [Source:HGNC Symbol;Acc:HGNC:5345]	32.8372	0.4871	0.408138	0.107088	0.240637	FALSE	NS
ENSG00000248257	NA	PSG10P	pregnancy specific beta-1-glycoprotein 10, pseudogene [Source:HGNC Symbol;Acc:HGNC:9515]	5.59207	-0.500677	0.681032	0.107185	0.240824	FALSE	NS
ENSG00000181027	79147	FKRP	fukutin related protein [Source:HGNC Symbol;Acc:HGNC:17997]	557.054	0.266759	0.174577	0.107206	0.240854	FALSE	NS
ENSG00000142856	23421	ITGB3BP	integrin subunit beta 3 binding protein [Source:HGNC Symbol;Acc:HGNC:6157]	554.91	0.37309	0.262027	0.107319	0.241073	FALSE	NS
ENSG00000237931	NA	CLIC4P3	chloride intracellular channel 4 pseudogene 3 [Source:HGNC Symbol;Acc:HGNC:49799]	4.34461	0.511507	0.658795	0.107335	0.241073	FALSE	NS
ENSG00000165819	56339	METTL3	methyltransferase like 3 [Source:HGNC Symbol;Acc:HGNC:17563]	1375.3	0.27587	0.181395	0.107331	0.241073	FALSE	NS
ENSG00000222881	NA	Y_RNA	Y RNA [Source:RFAM;Acc:RF00019]	10.3864	0.45664	0.730486	0.107345	0.241073	FALSE	NS
ENSG00000134779	25941	TPGS2	tubulin polyglutamylase complex subunit 2 [Source:HGNC Symbol;Acc:HGNC:24561]	4362.14	0.243646	0.157945	0.107339	0.241073	FALSE	NS
ENSG00000286263	NA	AL391832.4	novel transcript	4.47333	-0.472475	0.716644	0.107372	0.241114	FALSE	NS
ENSG00000289853	NA	NA	NA	6.22364	-0.500794	0.680096	0.107388	0.241133	FALSE	NS
ENSG00000289134	NA	NA	NA	7.54021	0.524914	0.611203	0.107404	0.241151	FALSE	NS
ENSG00000121067	8405	SPOP	speckle type BTB/POZ protein [Source:HGNC Symbol;Acc:HGNC:11254]	2197.48	-0.212527	0.136267	0.10743	0.241192	FALSE	NS
ENSG00000268964	100271846	ERVV-2	endogenous retrovirus group V member 2, envelope [Source:HGNC Symbol;Acc:HGNC:39051]	11.6403	-0.523632	0.517091	0.10744	0.241195	FALSE	NS
ENSG00000288927	NA	NA	NA	157.047	0.406797	0.296171	0.107468	0.241234	FALSE	NS
ENSG00000260318	NA	COX6CP1	cytochrome c oxidase subunit 6C pseudogene 1 [Source:HGNC Symbol;Acc:HGNC:2286]	12.1448	0.527086	0.593083	0.107474	0.241234	FALSE	NS
ENSG00000120885	1191	CLU	clusterin [Source:HGNC Symbol;Acc:HGNC:2095]	7414.15	-0.526428	0.537758	0.107487	0.241244	FALSE	NS
ENSG00000139354	283431	GAS2L3	growth arrest specific 2 like 3 [Source:HGNC Symbol;Acc:HGNC:27475]	64.7607	-0.466149	0.372674	0.107545	0.241338	FALSE	NS
ENSG00000140259	4236	MFAP1	microfibril associated protein 1 [Source:HGNC Symbol;Acc:HGNC:7032]	1860.74	0.195278	0.124582	0.107539	0.241338	FALSE	NS
ENSG00000239280	NA	AC108693.1	pseudogene similar to part of dihydrolipoamide branched chain transacylase E2 DBT	14.9354	-0.511154	0.467638	0.107586	0.241412	FALSE	NS
ENSG00000233406	NA	AL162430.1	ribosomal protein S2 (RPS2) pseudogene	20.263	0.488491	0.412352	0.107605	0.241436	FALSE	NS
ENSG00000270130	NA	AC068790.7	novel transcript, sense intronic to CCDC92	8.24369	-0.524545	0.525229	0.107666	0.241537	FALSE	NS
ENSG00000100439	63874	ABHD4	abhydrolase domain containing 4 [Source:HGNC Symbol;Acc:HGNC:20154]	3612.85	-0.245564	0.15947	0.10766	0.241537	FALSE	NS
ENSG00000214558	NA	AL365217.1	zinc finger CCCH-type containing 11A (ZC3H11A) pseudogene	43.2194	-0.372313	0.261689	0.107716	0.24163	FALSE	NS
ENSG00000109832	29118	DDX25	DEAD-box helicase 25 [Source:HGNC Symbol;Acc:HGNC:18698]	21.3196	-0.524909	0.529261	0.107783	0.241763	FALSE	NS
ENSG00000106327	7036	TFR2	transferrin receptor 2 [Source:HGNC Symbol;Acc:HGNC:11762]	34.0504	0.422092	0.313799	0.107798	0.241778	FALSE	NS
ENSG00000136535	10716	TBR1	T-box brain transcription factor 1 [Source:HGNC Symbol;Acc:HGNC:11590]	6.80185	0.49835	0.682651	0.107825	0.241807	FALSE	NS
ENSG00000235438	105370105	ESRRAP2	estrogen-related receptor alpha pseudogene 2 [Source:HGNC Symbol;Acc:HGNC:24647]	10.4998	0.523778	0.521927	0.107827	0.241807	FALSE	NS
ENSG00000157322	348174	CLEC18A	C-type lectin domain family 18 member A [Source:HGNC Symbol;Acc:HGNC:30388]	8.10942	-0.524978	0.531025	0.107878	0.241902	FALSE	NS
ENSG00000134717	91408	BTF3L4	basic transcription factor 3 like 4 [Source:HGNC Symbol;Acc:HGNC:30547]	2475.61	0.218906	0.140855	0.107895	0.241922	FALSE	NS
ENSG00000137497	4926	NUMA1	nuclear mitotic apparatus protein 1 [Source:HGNC Symbol;Acc:HGNC:8059]	1954.49	-0.331894	0.225971	0.107915	0.241947	FALSE	NS
ENSG00000121931	55791	LRIF1	ligand dependent nuclear receptor interacting factor 1 [Source:HGNC Symbol;Acc:HGNC:30299]	668.152	0.249809	0.162663	0.107963	0.24202	FALSE	NS
ENSG00000164849	115330	GPR146	G protein-coupled receptor 146 [Source:HGNC Symbol;Acc:HGNC:21718]	7.3878	0.524145	0.609475	0.10796	0.24202	FALSE	NS
ENSG00000138032	5495	PPM1B	protein phosphatase, Mg2+/Mn2+ dependent 1B [Source:HGNC Symbol;Acc:HGNC:9276]	780.4	-0.283044	0.187202	0.108027	0.242125	FALSE	NS
ENSG00000184203	5504	PPP1R2	protein phosphatase 1 regulatory inhibitor subunit 2 [Source:HGNC Symbol;Acc:HGNC:9288]	2627.69	-0.191196	0.122011	0.10802	0.242125	FALSE	NS
ENSG00000227073	NA	SDHDP2	succinate dehydrogenase complex subunit D pseudogene 2 [Source:HGNC Symbol;Acc:HGNC:10685]	10.4829	0.52182	0.621169	0.10804	0.242137	FALSE	NS
ENSG00000101843	5716	PSMD10	proteasome 26S subunit, non-ATPase 10 [Source:HGNC Symbol;Acc:HGNC:9555]	2911.92	0.198928	0.127267	0.108113	0.242266	FALSE	NS
ENSG00000165685	120939	TMEM52B	transmembrane protein 52B [Source:HGNC Symbol;Acc:HGNC:26438]	25.3747	0.521555	0.511733	0.108114	0.242266	FALSE	NS
ENSG00000197948	89848	FCHSD1	FCH and double SH3 domains 1 [Source:HGNC Symbol;Acc:HGNC:25463]	601.321	0.282473	0.186831	0.108128	0.242279	FALSE	NS
ENSG00000256134	NA	EGLN3P1	egl-9 family hypoxia-inducible factor 3 pseudogene 1 [Source:HGNC Symbol;Acc:HGNC:49857]	7.8394	-0.523838	0.60858	0.108199	0.242419	FALSE	NS
ENSG00000166199	221120	ALKBH3	alkB homolog 3, alpha-ketoglutaratedependent dioxygenase [Source:HGNC Symbol;Acc:HGNC:30141]	1103.24	0.226101	0.145997	0.10822	0.242448	FALSE	NS
ENSG00000125430	9953	HS3ST3B1	heparan sulfate-glucosamine 3-sulfotransferase 3B1 [Source:HGNC Symbol;Acc:HGNC:5198]	534.279	-0.357844	0.248818	0.108231	0.242455	FALSE	NS
ENSG00000225558	NA	UBE2D3P2	ubiquitin conjugating enzyme E2 D3 pseudogene 2 [Source:HGNC Symbol;Acc:HGNC:39010]	19.2402	0.494572	0.427405	0.108318	0.242595	FALSE	NS
ENSG00000289007	NA	NA	NA	50.4295	-0.441353	0.338479	0.108318	0.242595	FALSE	NS
ENSG00000259070	NA	LINC00639	long intergenic non-protein coding RNA 639 [Source:HGNC Symbol;Acc:HGNC:27502]	22.6188	-0.508591	0.463275	0.108315	0.242595	FALSE	NS
ENSG00000196323	29068	ZBTB44	zinc finger and BTB domain containing 44 [Source:HGNC Symbol;Acc:HGNC:25001]	345.143	-0.284701	0.188674	0.108378	0.24271	FALSE	NS
ENSG00000250694	NA	AC010387.1	novel transcript	5.7778	-0.512599	0.650657	0.108394	0.242726	FALSE	NS
ENSG00000181819	NA	KCTD9P2	potassium channel tetramerization domain containing 9 pseudogene 2 [Source:HGNC Symbol;Acc:HGNC:29274]	4.17876	0.489291	0.694369	0.108423	0.242773	FALSE	NS
ENSG00000239300	NA	AC080162.1	novel transcript	8.20321	-0.52188	0.516582	0.108443	0.242786	FALSE	NS
ENSG00000102471	54602	NDFIP2	Nedd4 family interacting protein 2 [Source:HGNC Symbol;Acc:HGNC:18537]	5943.06	-0.199448	0.127747	0.108445	0.242786	FALSE	NS
ENSG00000173409	64801	ARV1	ARV1 homolog, fatty acid homeostasis modulator [Source:HGNC Symbol;Acc:HGNC:29561]	1265.21	0.2553	0.166888	0.108462	0.242806	FALSE	NS
ENSG00000259083	NA	AL132639.3	novel transcript, antisense to PNN	13.999	0.515396	0.487108	0.108508	0.242891	FALSE	NS
ENSG00000182318	342945	ZSCAN22	zinc finger and SCAN domain containing 22 [Source:HGNC Symbol;Acc:HGNC:4929]	255.051	-0.320201	0.216756	0.108535	0.242933	FALSE	NS
ENSG00000249673	NA	NOP14-AS1	NOP14 antisense RNA 1 [Source:HGNC Symbol;Acc:HGNC:20205]	1154.5	0.326872	0.222269	0.108549	0.242944	FALSE	NS
ENSG00000213972	NA	AL024509.1	heterogeneous nuclear ribonucleoprotein pseudogene	12.1808	-0.459135	0.726136	0.108571	0.242977	FALSE	NS
ENSG00000137265	3662	IRF4	interferon regulatory factor 4 [Source:HGNC Symbol;Acc:HGNC:6119]	20.5094	-0.526089	0.569348	0.108628	0.243079	FALSE	NS
ENSG00000168676	146212	KCTD19	potassium channel tetramerization domain containing 19 [Source:HGNC Symbol;Acc:HGNC:24753]	13.6578	-0.520785	0.620721	0.108633	0.243079	FALSE	NS
ENSG00000164294	493869	GPX8	glutathione peroxidase 8 (putative) [Source:HGNC Symbol;Acc:HGNC:33100]	2197.77	-0.316684	0.213974	0.108653	0.243104	FALSE	NS
ENSG00000242531	NA	AC083798.1	pseudogene containing WD repeat domains	5.00348	-0.518567	0.629631	0.108702	0.243195	FALSE	NS
ENSG00000078304	5527	PPP2R5C	protein phosphatase 2 regulatory subunit B'gamma [Source:HGNC Symbol;Acc:HGNC:9311]	2571.58	-0.232023	0.150384	0.108736	0.243254	FALSE	NS
ENSG00000196917	27198	HCAR1	hydroxycarboxylic acid receptor 1 [Source:HGNC Symbol;Acc:HGNC:4532]	158.283	0.407064	0.298083	0.108761	0.243292	FALSE	NS
ENSG00000076685	22978	NT5C2	5'-nucleotidase, cytosolic II [Source:HGNC Symbol;Acc:HGNC:8022]	3094.37	-0.304307	0.204137	0.108775	0.243301	FALSE	NS
ENSG00000166450	283659	PRTG	protogenin [Source:HGNC Symbol;Acc:HGNC:26373]	41.8801	-0.486023	0.41077	0.108782	0.243301	FALSE	NS
ENSG00000155026	222967	RSPH10B	radial spoke head 10 homolog B [Source:HGNC Symbol;Acc:HGNC:27362]	4.57637	0.512487	0.648519	0.108844	0.243422	FALSE	NS
ENSG00000223617	NA	LINC00370	long intergenic non-protein coding RNA 370 [Source:HGNC Symbol;Acc:HGNC:42692]	4.21992	0.5056	0.665086	0.108862	0.243443	FALSE	NS
ENSG00000137193	5292	PIM1	Pim-1 proto-oncogene, serine/threonine kinase [Source:HGNC Symbol;Acc:HGNC:8986]	1954.29	0.381149	0.271525	0.109008	0.243751	FALSE	NS
ENSG00000280067	NA	AC023818.1	novel transcript	29.796	-0.449022	0.350106	0.109017	0.243753	FALSE	NS
ENSG00000258088	NA	AC078820.1	novel transcript	37.5965	-0.456758	0.72717	0.10904	0.243786	FALSE	NS
ENSG00000288869	NA	NA	NA	5.74715	-0.52512	0.55725	0.109061	0.243811	FALSE	NS
ENSG00000254099	NA	AC005740.3	novel transcript	6.9289	-0.525298	0.568867	0.109076	0.243811	FALSE	NS
ENSG00000139233	84298	LLPH	LLP homolog, long-term synaptic facilitation factor [Source:HGNC Symbol;Acc:HGNC:28229]	1046.43	0.298301	0.199609	0.109072	0.243811	FALSE	NS
ENSG00000231340	NA	ACTG1P10	actin gamma 1 pseudogene 10 [Source:HGNC Symbol;Acc:HGNC:155]	17.5421	-0.465158	0.374424	0.109108	0.243863	FALSE	NS
ENSG00000165424	219654	ZCCHC24	zinc finger CCHC-type containing 24 [Source:HGNC Symbol;Acc:HGNC:26911]	178.931	-0.381102	0.271599	0.109122	0.243876	FALSE	NS
ENSG00000217060	NA	AL135903.1	karyopherin alpha 5 (importin alpha 6) (KPNA5) pseudogene	7.73366	0.51265	0.646344	0.109153	0.243924	FALSE	NS
ENSG00000259856	NA	RAB43P1	RAB43 pseudogene 1 [Source:HGNC Symbol;Acc:HGNC:33153]	6.01978	-0.519617	0.510532	0.10916	0.243924	FALSE	NS
ENSG00000125675	2892	GRIA3	glutamate ionotropic receptor AMPA type subunit 3 [Source:HGNC Symbol;Acc:HGNC:4573]	20.483	0.512055	0.479083	0.109239	0.244082	FALSE	NS
ENSG00000070404	10272	FSTL3	follistatin like 3 [Source:HGNC Symbol;Acc:HGNC:3973]	6395.81	0.458994	0.365233	0.109317	0.244238	FALSE	NS
ENSG00000135297	25821	MTO1	mitochondrial tRNA translation optimization 1 [Source:HGNC Symbol;Acc:HGNC:19261]	975.269	0.202157	0.12994	0.109345	0.24427	FALSE	NS
ENSG00000288790	NA	NA	NA	4.33715	-0.44064	0.738318	0.109348	0.24427	FALSE	NS
ENSG00000233420	NA	AC002069.2	novel transcript	4.34439	-0.496858	0.679734	0.109363	0.244285	FALSE	NS
ENSG00000140299	663	BNIP2	BCL2 interacting protein 2 [Source:HGNC Symbol;Acc:HGNC:1083]	3869.15	-0.218564	0.141259	0.10939	0.244327	FALSE	NS
ENSG00000131737	c(3885, 100653049)	KRT34	keratin 34 [Source:HGNC Symbol;Acc:HGNC:6452]	14.5795	0.523372	0.539845	0.109405	0.244343	FALSE	NS
ENSG00000243364	1945	EFNA4	ephrin A4 [Source:HGNC Symbol;Acc:HGNC:3224]	444.912	0.244979	0.159934	0.109439	0.2444	FALSE	NS
ENSG00000002822	8379	MAD1L1	mitotic arrest deficient 1 like 1 [Source:HGNC Symbol;Acc:HGNC:6762]	16.0348	0.520949	0.521077	0.10945	0.244407	FALSE	NS
ENSG00000011485	5536	PPP5C	protein phosphatase 5 catalytic subunit [Source:HGNC Symbol;Acc:HGNC:9322]	1765.38	0.208461	0.134353	0.109579	0.244675	FALSE	NS
ENSG00000143942	494143	CHAC2	ChaC cation transport regulator homolog 2 [Source:HGNC Symbol;Acc:HGNC:32363]	436.473	0.43827	0.336588	0.109637	0.244737	FALSE	NS
ENSG00000289574	NA	NA	NA	42.0155	-0.440697	0.339771	0.109621	0.244737	FALSE	NS
ENSG00000177627	121273	C12orf54	chromosome 12 open reading frame 54 [Source:HGNC Symbol;Acc:HGNC:28553]	235.53	-0.417478	0.310969	0.10964	0.244737	FALSE	NS
ENSG00000072110	87	ACTN1	actinin alpha 1 [Source:HGNC Symbol;Acc:HGNC:163]	19340.4	-0.30271	0.203455	0.109635	0.244737	FALSE	NS
ENSG00000187944	401027	C2orf66	chromosome 2 open reading frame 66 [Source:HGNC Symbol;Acc:HGNC:33809]	8.20152	0.523878	0.58156	0.109686	0.244823	FALSE	NS
ENSG00000182575	11248	NXPH3	neurexophilin 3 [Source:HGNC Symbol;Acc:HGNC:8077]	5.95204	-0.521574	0.605094	0.109699	0.244833	FALSE	NS
ENSG00000101624	79959	CEP76	centrosomal protein 76 [Source:HGNC Symbol;Acc:HGNC:25727]	245.759	0.254522	0.166993	0.109746	0.244918	FALSE	NS
ENSG00000228366	NA	AL592437.1	FUS interacting protein (serine-arginine rich) 1 (FUSIP1) pseudogene	4.95413	0.473752	0.709627	0.109806	0.245034	FALSE	NS
ENSG00000234933	NA	CDC42P1	cell division cycle 42 pseudogene 1 [Source:HGNC Symbol;Acc:HGNC:16339]	4.48112	-0.496049	0.679372	0.109854	0.245123	FALSE	NS
ENSG00000231307	NA	RPS3P2	ribosomal protein S3 pseudogene 2 [Source:HGNC Symbol;Acc:HGNC:16603]	4.78883	-0.523371	0.584386	0.109881	0.245165	FALSE	NS
ENSG00000112246	6492	SIM1	SIM bHLH transcription factor 1 [Source:HGNC Symbol;Acc:HGNC:10882]	7.03803	-0.523839	0.566688	0.109907	0.245205	FALSE	NS
ENSG00000111704	79923	NANOG	Nanog homeobox [Source:HGNC Symbol;Acc:HGNC:20857]	19.4561	0.521533	0.601886	0.109964	0.245312	FALSE	NS
ENSG00000231546	NA	RPL3P5	ribosomal protein L3 pseudogene 5 [Source:HGNC Symbol;Acc:HGNC:36934]	5.39227	-0.478811	0.703416	0.109994	0.245361	FALSE	NS
ENSG00000239439	NA	RFKP2	riboflavin kinase pseudogene 2 [Source:HGNC Symbol;Acc:HGNC:39182]	4.40281	-0.47016	0.712735	0.110095	0.245554	FALSE	NS
ENSG00000249476	NA	AC008467.1	novel transcript	10.1845	-0.522826	0.547542	0.110097	0.245554	FALSE	NS
ENSG00000183527	8624	PSMG1	proteasome assembly chaperone 1 [Source:HGNC Symbol;Acc:HGNC:3043]	2276.06	0.262191	0.172814	0.110116	0.245578	FALSE	NS
ENSG00000224318	NA	CHL1-AS2	CHL1 antisense RNA 2 [Source:HGNC Symbol;Acc:HGNC:40147]	12.1393	-0.514815	0.495323	0.110155	0.245627	FALSE	NS
ENSG00000237139	NA	RPS26P41	ribosomal protein S26 pseudogene 41 [Source:HGNC Symbol;Acc:HGNC:36062]	4.75404	-0.521499	0.599532	0.110147	0.245627	FALSE	NS
ENSG00000266651	NA	AC093484.4	novel transcript	14.6274	0.503817	0.457746	0.110214	0.24574	FALSE	NS
ENSG00000289262	NA	NA	NA	6.37392	0.446985	0.732461	0.110242	0.245785	FALSE	NS
ENSG00000101350	9371	KIF3B	kinesin family member 3B [Source:HGNC Symbol;Acc:HGNC:6320]	920.822	-0.217337	0.140779	0.110265	0.245818	FALSE	NS
ENSG00000281912	NA	LINC01144	long intergenic non-protein coding RNA 1144 [Source:HGNC Symbol;Acc:HGNC:49460]	7.27654	-0.520393	0.526838	0.110293	0.245844	FALSE	NS
ENSG00000279786	NA	AC105235.1	TEC	38.7542	-0.470764	0.386377	0.110294	0.245844	FALSE	NS
ENSG00000250092	NA	AC096576.3	novel transcript	4.99879	-0.522831	0.580549	0.110303	0.245847	FALSE	NS
ENSG00000259657	NA	PIGHP1	phosphatidylinositol glycan anchor biosynthesis class H pseudogene 1 [Source:HGNC Symbol;Acc:HGNC:45152]	37.6135	-0.403062	0.295677	0.110339	0.245889	FALSE	NS
ENSG00000259209	NA	AC004943.1	novel transcript, antisense to ZFHX3	10.6029	-0.512017	0.485189	0.110335	0.245889	FALSE	NS
ENSG00000154645	140578	CHODL	chondrolectin [Source:HGNC Symbol;Acc:HGNC:17807]	21.7253	-0.492194	0.428712	0.110359	0.245914	FALSE	NS
ENSG00000137210	81853	TMEM14B	transmembrane protein 14B [Source:HGNC Symbol;Acc:HGNC:21384]	1913.63	0.33738	0.232656	0.110432	0.24604	FALSE	NS
ENSG00000154589	23643	LY96	lymphocyte antigen 96 [Source:HGNC Symbol;Acc:HGNC:17156]	47.4391	0.450973	0.355458	0.110429	0.24604	FALSE	NS
ENSG00000198798	4114	MAGEB3	MAGE family member B3 [Source:HGNC Symbol;Acc:HGNC:6810]	4.25974	0.427422	0.744597	0.110453	0.24607	FALSE	NS
ENSG00000250312	255403	ZNF718	zinc finger protein 718 [Source:HGNC Symbol;Acc:HGNC:26889]	530.697	-0.272283	0.180578	0.110561	0.246266	FALSE	NS
ENSG00000147434	8973	CHRNA6	cholinergic receptor nicotinic alpha 6 subunit [Source:HGNC Symbol;Acc:HGNC:15963]	18.1522	-0.522146	0.549192	0.11056	0.246266	FALSE	NS
ENSG00000214203	NA	RPS4XP1	ribosomal protein S4X pseudogene 1 [Source:HGNC Symbol;Acc:HGNC:32444]	13.6504	0.5201	0.604279	0.110566	0.246266	FALSE	NS
ENSG00000271843	NA	AC012557.1	novel transcript	5.45756	-0.519379	0.52346	0.110622	0.246359	FALSE	NS
ENSG00000288085	NA	AL356094.2	novel transcript	5.83292	-0.512432	0.638291	0.110625	0.246359	FALSE	NS
ENSG00000160991	80228	ORAI2	ORAI calcium release-activated calcium modulator 2 [Source:HGNC Symbol;Acc:HGNC:21667]	1351.56	0.282792	0.188601	0.11065	0.246377	FALSE	NS
ENSG00000061936	6433	SFSWAP	splicing factor SWAP [Source:HGNC Symbol;Acc:HGNC:10790]	762.801	0.218559	0.141793	0.110644	0.246377	FALSE	NS
ENSG00000289519	NA	NA	NA	11.4169	-0.519647	0.525819	0.110662	0.246385	FALSE	NS
ENSG00000254208	NA	AC011773.1	novel transcript, antisense to E2F5	6.05809	0.521409	0.542221	0.110695	0.246441	FALSE	NS
ENSG00000196372	79754	ASB13	ankyrin repeat and SOCS box containing 13 [Source:HGNC Symbol;Acc:HGNC:19765]	817.542	0.337929	0.233378	0.110735	0.246474	FALSE	NS
ENSG00000032219	5926	ARID4A	AT-rich interaction domain 4A [Source:HGNC Symbol;Acc:HGNC:9885]	745.788	0.183891	0.118051	0.110719	0.246474	FALSE	NS
ENSG00000264148	NA	AC138207.3	tyrosine 3-monooxygenase/tryptophan 5-monooxygenase activation protein, epsilon polypeptide (YWHAE) pseudogene	7.13603	0.522352	0.561135	0.110727	0.246474	FALSE	NS
ENSG00000239622	NA	AC005165.2	ubiquitin A-52 residue ribosomal protein fusion product 1 (UBA52) pseudogeneA	13.0739	0.520372	0.599719	0.110754	0.246498	FALSE	NS
ENSG00000124260	4109	MAGEA10	MAGE family member A10 [Source:HGNC Symbol;Acc:HGNC:6797]	7.14205	0.466829	0.714536	0.110786	0.246551	FALSE	NS
ENSG00000263887	NA	AC053481.2	ubiquitin specific peptidase 32 (USP32) pseudogene	4.61204	-0.511952	0.638675	0.110814	0.246593	FALSE	NS
ENSG00000234788	NA	HSPA8P3	heat shock protein family A (Hsp70) member 8 pseudogene 3 [Source:HGNC Symbol;Acc:HGNC:44918]	4.15793	-0.501786	0.664742	0.110833	0.246618	FALSE	NS
ENSG00000213700	NA	RPL17P50	ribosomal protein L17 pseudogene 50 [Source:HGNC Symbol;Acc:HGNC:45098]	17.4056	-0.48984	0.425052	0.110867	0.246655	FALSE	NS
ENSG00000186575	4771	NF2	neurofibromin 2 [Source:HGNC Symbol;Acc:HGNC:7773]	2289.31	-0.212232	0.137483	0.110866	0.246655	FALSE	NS
ENSG00000250098	NA	AC007370.1	novel transcript	4.77414	-0.514603	0.628836	0.110889	0.246686	FALSE	NS
ENSG00000229122	NA	AGBL5-IT1	AGBL5 intronic transcript 1 [Source:HGNC Symbol;Acc:HGNC:41484]	4.28465	0.485774	0.69177	0.110942	0.246785	FALSE	NS
ENSG00000287850	NA	AL121897.1	novel transcript	6.5428	-0.520477	0.595508	0.110968	0.246824	FALSE	NS
ENSG00000169951	92595	ZNF764	zinc finger protein 764 [Source:HGNC Symbol;Acc:HGNC:28200]	187.608	0.282636	0.188724	0.11105	0.246988	FALSE	NS
ENSG00000159199	516	ATP5MC1	ATP synthase membrane subunit c locus 1 [Source:HGNC Symbol;Acc:HGNC:841]	8131	0.339951	0.235418	0.11108	0.247037	FALSE	NS
ENSG00000147408	55790	CSGALNACT1	chondroitin sulfate N-acetylgalactosaminyltransferase 1 [Source:HGNC Symbol;Acc:HGNC:24290]	120.861	-0.408778	0.303017	0.111145	0.247163	FALSE	NS
ENSG00000241884	NA	AC114401.1	novel transcript	9.38117	0.520483	0.590797	0.111225	0.247322	FALSE	NS
ENSG00000011143	54903	MKS1	MKS transition zone complex subunit 1 [Source:HGNC Symbol;Acc:HGNC:7121]	616.475	-0.240298	0.157481	0.111298	0.247466	FALSE	NS
ENSG00000138378	6775	STAT4	signal transducer and activator of transcription 4 [Source:HGNC Symbol;Acc:HGNC:11365]	421.759	-0.440166	0.341887	0.111317	0.247469	FALSE	NS
ENSG00000205057	574016	CLLU1OS	chronic lymphocytic leukemia up-regulated 1 opposite strand [Source:HGNC Symbol;Acc:HGNC:24070]	4.64224	0.497282	0.671729	0.111333	0.247469	FALSE	NS
ENSG00000131116	126299	ZNF428	zinc finger protein 428 [Source:HGNC Symbol;Acc:HGNC:20804]	159.065	0.33754	0.233529	0.111333	0.247469	FALSE	NS
ENSG00000189164	84503	ZNF527	zinc finger protein 527 [Source:HGNC Symbol;Acc:HGNC:29385]	202.319	-0.24921	0.163933	0.111317	0.247469	FALSE	NS
ENSG00000197381	104	ADARB1	adenosine deaminase RNA specific B1 [Source:HGNC Symbol;Acc:HGNC:226]	239.565	0.277709	0.185167	0.111396	0.247591	FALSE	NS
ENSG00000114251	7474	WNT5A	Wnt family member 5A [Source:HGNC Symbol;Acc:HGNC:12784]	937.035	-0.334135	0.230658	0.111417	0.2476	FALSE	NS
ENSG00000072818	9744	ACAP1	ArfGAP with coiled-coil, ankyrin repeat and PH domains 1 [Source:HGNC Symbol;Acc:HGNC:16467]	83.026	0.436066	0.336573	0.111417	0.2476	FALSE	NS
ENSG00000018510	8540	AGPS	alkylglycerone phosphate synthase [Source:HGNC Symbol;Acc:HGNC:327]	2344	-0.23849	0.156257	0.111453	0.247661	FALSE	NS
ENSG00000114395	11068	CYB561D2	cytochrome b561 family member D2 [Source:HGNC Symbol;Acc:HGNC:30253]	815.363	0.264139	0.175019	0.111509	0.247743	FALSE	NS
ENSG00000250978	NA	AC079467.1	novel transcript	4.57741	-0.451621	0.726632	0.111515	0.247743	FALSE	NS
ENSG00000147400	1069	CETN2	centrin 2 [Source:HGNC Symbol;Acc:HGNC:1867]	2209.88	0.254428	0.16784	0.111503	0.247743	FALSE	NS
ENSG00000231995	NA	AL590399.4	pseudogene similar to part of ribosomal protein L7a (RPL7A)	8.45619	0.509127	0.643108	0.111538	0.247775	FALSE	NS
ENSG00000132464	10117	ENAM	enamelin [Source:HGNC Symbol;Acc:HGNC:3344]	6.47381	-0.511577	0.635173	0.111565	0.247809	FALSE	NS
ENSG00000250331	NA	LINC01340	long intergenic non-protein coding RNA 1340 [Source:HGNC Symbol;Acc:HGNC:50550]	11.6054	-0.517293	0.519838	0.11157	0.247809	FALSE	NS
ENSG00000278396	NA	AL122023.1	novel transcript, sense intronic UNC79	21.0807	-0.426481	0.324588	0.111606	0.247871	FALSE	NS
ENSG00000280890	NA	ELDR	EGFR long non-coding downstream RNA [Source:HGNC Symbol;Acc:HGNC:49511]	5.81646	0.45256	0.725666	0.111625	0.247886	FALSE	NS
ENSG00000213471	NA	TTLL13P	tubulin tyrosine ligase like 13, pseudogene [Source:HGNC Symbol;Acc:HGNC:32484]	4.75432	-0.504231	0.655643	0.111638	0.247886	FALSE	NS
ENSG00000080031	5794	PTPRH	protein tyrosine phosphatase receptor type H [Source:HGNC Symbol;Acc:HGNC:9672]	284.77	0.447346	0.352432	0.111633	0.247886	FALSE	NS
ENSG00000126458	6237	RRAS	RAS related [Source:HGNC Symbol;Acc:HGNC:10447]	3527.77	0.38923	0.282558	0.111659	0.247914	FALSE	NS
ENSG00000257345	NA	LINC02413	long intergenic non-protein coding RNA 2413 [Source:HGNC Symbol;Acc:HGNC:53342]	5.02474	-0.504987	0.653644	0.111669	0.247917	FALSE	NS
ENSG00000127914	10142	AKAP9	A-kinase anchoring protein 9 [Source:HGNC Symbol;Acc:HGNC:379]	2528.56	-0.239588	0.157177	0.111726	0.248026	FALSE	NS
ENSG00000204852	79600	TCTN1	tectonic family member 1 [Source:HGNC Symbol;Acc:HGNC:26113]	984.663	-0.2803	0.187351	0.111742	0.248042	FALSE	NS
ENSG00000234953	NA	AL138799.4	novel transcript	8.70407	-0.518369	0.530113	0.111777	0.248098	FALSE	NS
ENSG00000246211	NA	P4HA3-AS1	P4HA3 antisense RNA 1 [Source:HGNC Symbol;Acc:HGNC:53160]	7.74159	-0.487413	0.686814	0.111784	0.248098	FALSE	NS
ENSG00000280870	NA	AC233296.1	MIR325 host gene (non-protein coding)	4.46383	-0.464054	0.715041	0.111801	0.248117	FALSE	NS
ENSG00000140931	123920	CMTM3	CKLF like MARVEL transmembrane domain containing 3 [Source:HGNC Symbol;Acc:HGNC:19174]	3585.69	0.309767	0.210635	0.11185	0.248207	FALSE	NS
ENSG00000272674	57717	PCDHB16	protocadherin beta 16 [Source:HGNC Symbol;Acc:HGNC:14546]	32.1687	-0.425993	0.324375	0.111872	0.248219	FALSE	NS
ENSG00000266575	NA	BOLA2P1	bolA family member 2 pseudogene 1 [Source:HGNC Symbol;Acc:HGNC:51437]	7.17752	0.489312	0.683599	0.111872	0.248219	FALSE	NS
ENSG00000132854	163782	KANK4	KN motif and ankyrin repeat domains 4 [Source:HGNC Symbol;Acc:HGNC:27263]	254.87	0.488136	0.424663	0.111944	0.248359	FALSE	NS
ENSG00000163659	25976	TIPARP	TCDD inducible poly(ADP-ribose) polymerase [Source:HGNC Symbol;Acc:HGNC:23696]	1590.75	0.27236	0.181505	0.112076	0.24863	FALSE	NS
ENSG00000278845	84311	MRPL45	mitochondrial ribosomal protein L45 [Source:HGNC Symbol;Acc:HGNC:16651]	1374.13	0.240476	0.157987	0.112083	0.24863	FALSE	NS
ENSG00000248714	NA	AC091180.2	novel transcript	18.7939	-0.518661	0.537981	0.112116	0.248686	FALSE	NS
ENSG00000290058	NA	NA	NA	11.7416	-0.515971	0.51718	0.112129	0.248696	FALSE	NS
ENSG00000185013	93034	NT5C1B	5'-nucleotidase, cytosolic IB [Source:HGNC Symbol;Acc:HGNC:17818]	7.54609	-0.511626	0.495026	0.112139	0.248698	FALSE	NS
ENSG00000215349	NA	MRPL3P1	mitochondrial ribosomal protein L3 pseudogene 1 [Source:HGNC Symbol;Acc:HGNC:29701]	16.2397	0.509679	0.487222	0.112179	0.248769	FALSE	NS
ENSG00000286245	NA	AC125437.3	novel transcript, antisense to ATP9B	5.37976	-0.514459	0.61895	0.112217	0.248834	FALSE	NS
ENSG00000243437	NA	RN7SL370P	RNA, 7SL, cytoplasmic 370, pseudogene [Source:HGNC Symbol;Acc:HGNC:46386]	5.46633	-0.51347	0.623263	0.112229	0.248842	FALSE	NS
ENSG00000161217	5130	PCYT1A	phosphate cytidylyltransferase 1, choline, alpha [Source:HGNC Symbol;Acc:HGNC:8754]	1407.44	-0.190578	0.12313	0.112254	0.24888	FALSE	NS
ENSG00000269713	400818	NBPF9	NBPF member 9 [Source:HGNC Symbol;Acc:HGNC:31991]	514.628	0.266184	0.176995	0.112323	0.248996	FALSE	NS
ENSG00000100815	9321	TRIP11	thyroid hormone receptor interactor 11 [Source:HGNC Symbol;Acc:HGNC:12305]	2193.81	-0.234891	0.154088	0.11232	0.248996	FALSE	NS
ENSG00000288575	NA	NA	NA	9.29192	-0.519035	0.547479	0.112344	0.249023	FALSE	NS
ENSG00000227210	NA	AC079145.1	novel transcript	19.2274	0.503011	0.46493	0.112354	0.249027	FALSE	NS
ENSG00000289104	NA	NA	NA	5.24426	-0.489813	0.681117	0.112382	0.249068	FALSE	NS
ENSG00000233924	NA	RPSAP13	ribosomal protein SA pseudogene 13 [Source:HGNC Symbol;Acc:HGNC:6505]	4.80317	-0.503924	0.6528	0.11239	0.249068	FALSE	NS
ENSG00000011523	23177	CEP68	centrosomal protein 68 [Source:HGNC Symbol;Acc:HGNC:29076]	651.703	-0.207264	0.134661	0.112404	0.24908	FALSE	NS
ENSG00000226622	NA	AC092155.1	novel transcript	16.5285	-0.510511	0.492151	0.112424	0.249104	FALSE	NS
ENSG00000244036	NA	AC073320.1	novel transcript, antisense to ZC3HC1	9.37998	0.516184	0.607702	0.112431	0.249104	FALSE	NS
ENSG00000229672	NA	AL450322.2	novel transcript	4.69362	0.451636	0.72486	0.112456	0.24914	FALSE	NS
ENSG00000100473	1690	COCH	cochlin [Source:HGNC Symbol;Acc:HGNC:2180]	37.5831	0.388257	0.282464	0.112476	0.249165	FALSE	NS
ENSG00000164715	22853	LMTK2	lemur tyrosine kinase 2 [Source:HGNC Symbol;Acc:HGNC:17880]	1155.23	-0.366495	0.26088	0.112513	0.249229	FALSE	NS
ENSG00000115129	9540	TP53I3	tumor protein p53 inducible protein 3 [Source:HGNC Symbol;Acc:HGNC:19373]	3353.32	0.353321	0.248593	0.112527	0.249239	FALSE	NS
ENSG00000283390	NA	AC068631.3	PET100 homolog (PET100) pseudogene	8.8963	0.504997	0.649312	0.112535	0.249239	FALSE	NS
ENSG00000280367	NA	AP002364.1	novel transcript	6.72029	-0.50374	0.652377	0.112572	0.249303	FALSE	NS
ENSG00000234995	NA	AC013429.2	ribosomal protein S3A (RPS3A) pseudogene	5.39445	-0.505659	0.64715	0.112608	0.249364	FALSE	NS
ENSG00000248923	NA	MTND5P11	MT-ND5 pseudogene 11 [Source:HGNC Symbol;Acc:HGNC:42273]	111.461	0.433335	0.334913	0.112625	0.249365	FALSE	NS
ENSG00000119711	4329	ALDH6A1	aldehyde dehydrogenase 6 family member A1 [Source:HGNC Symbol;Acc:HGNC:7179]	520.269	-0.392846	0.287434	0.112621	0.249365	FALSE	NS
ENSG00000284543	NA	LINC01226	long intergenic non-protein coding RNA 1226 [Source:HGNC Symbol;Acc:HGNC:49678]	44.317	-0.43286	0.334349	0.112662	0.249429	FALSE	NS
ENSG00000289227	NA	NA	NA	12.8181	-0.510546	0.493978	0.112677	0.249443	FALSE	NS
ENSG00000238212	107984977	LINC02096	long intergenic non-protein coding RNA 2096 [Source:HGNC Symbol;Acc:HGNC:52947]	6.035	-0.500331	0.659924	0.112691	0.249454	FALSE	NS
ENSG00000228701	NA	TNKS2-AS1	TNKS2 antisense RNA 1 (head to head) [Source:HGNC Symbol;Acc:HGNC:45173]	16.6137	0.513801	0.509995	0.112716	0.249491	FALSE	NS
ENSG00000228408	NA	AL031056.1	novel transcript	8.49003	-0.516139	0.52517	0.112758	0.249566	FALSE	NS
ENSG00000068654	25885	POLR1A	RNA polymerase I subunit A [Source:HGNC Symbol;Acc:HGNC:17264]	764.639	-0.360965	0.255913	0.112792	0.249603	FALSE	NS
ENSG00000249635	NA	AC109361.1	novel transcript	10.1027	-0.518262	0.546893	0.112785	0.249603	FALSE	NS
ENSG00000261250	NA	AL160286.3	novel transcript	14.2383	-0.51816	0.54876	0.112915	0.249856	FALSE	NS
ENSG00000006652	3475	IFRD1	interferon related developmental regulator 1 [Source:HGNC Symbol;Acc:HGNC:5456]	512.968	0.349436	0.245435	0.112952	0.249901	FALSE	NS
ENSG00000225746	NA	MEG8	maternally expressed 8, small nucleolar RNA host gene [Source:HGNC Symbol;Acc:HGNC:14574]	49.2186	-0.435063	0.337712	0.112945	0.249901	FALSE	NS
ENSG00000155846	133522	PPARGC1B	PPARG coactivator 1 beta [Source:HGNC Symbol;Acc:HGNC:30022]	202.319	-0.429742	0.330846	0.113013	0.249979	FALSE	NS
ENSG00000158486	55567	DNAH3	dynein axonemal heavy chain 3 [Source:HGNC Symbol;Acc:HGNC:2949]	123.254	-0.379083	0.273687	0.113006	0.249979	FALSE	NS
ENSG00000101138	1477	CSTF1	cleavage stimulation factor subunit 1 [Source:HGNC Symbol;Acc:HGNC:2483]	1551.79	0.294543	0.199219	0.113012	0.249979	FALSE	NS
ENSG00000286882	NA	AC116428.1	novel transcript, antisense to FER	5.5923	-0.487869	0.682132	0.11303	0.25	FALSE	NS
ENSG00000215262	157855	KCNU1	potassium calcium-activated channel subfamily U member 1 [Source:HGNC Symbol;Acc:HGNC:18867]	31.0049	-0.500533	0.460471	0.113039	0.250001	FALSE	NS
ENSG00000226723	NA	AL513175.1	pseudogene similar to ATP-binding cassette, sub-family E (OABP), member (ABCE1)	9.48188	0.516108	0.528649	0.113054	0.250014	FALSE	NS
ENSG00000286145	NA	AC068282.1	novel transcript, antisense to MAP3K2	5.6437	-0.517865	0.581371	0.113108	0.250115	FALSE	NS
ENSG00000225605	NA	AC092813.1	novel transcript	5.34347	-0.499908	0.658955	0.113129	0.250133	FALSE	NS
ENSG00000196865	374354	NHLRC2	NHL repeat containing 2 [Source:HGNC Symbol;Acc:HGNC:24731]	1193.56	-0.239219	0.157586	0.113133	0.250133	FALSE	NS
ENSG00000271833	NA	AL445222.1	novel transcript	4.94384	-0.51826	0.565393	0.113144	0.250139	FALSE	NS
ENSG00000121289	84902	CEP89	centrosomal protein 89 [Source:HGNC Symbol;Acc:HGNC:25907]	1015.6	0.195922	0.127133	0.113188	0.250218	FALSE	NS
ENSG00000010818	3097	HIVEP2	human immunodeficiency virus type I enhancer binding protein 2 [Source:HGNC Symbol;Acc:HGNC:4921]	433.221	-0.432206	0.334368	0.113217	0.250262	FALSE	NS
ENSG00000248696	NA	AC011406.1	Transmembrane protein pseudogene	4.93168	-0.486588	0.683468	0.113246	0.25029	FALSE	NS
ENSG00000213199	9311	ASIC3	acid sensing ion channel subunit 3 [Source:HGNC Symbol;Acc:HGNC:101]	4.98359	0.495858	0.667108	0.11324	0.25029	FALSE	NS
ENSG00000272078	NA	AL139423.1	novel transcript, antisense to CASZ1	4.75914	0.504939	0.645521	0.113293	0.250334	FALSE	NS
ENSG00000250220	NA	AC053527.2	novel transcript	14.5008	-0.507114	0.483934	0.1133	0.250334	FALSE	NS
ENSG00000101928	56180	MOSPD1	motile sperm domain containing 1 [Source:HGNC Symbol;Acc:HGNC:25235]	947.001	0.239252	0.157688	0.113298	0.250334	FALSE	NS
ENSG00000189295	NA	ANKRD62P1-PARP4P3	ANKRD62P1-PARP4P3 readthrough, transcribed pseudogene [Source:HGNC Symbol;Acc:HGNC:42393]	4.49659	-0.517992	0.562047	0.11329	0.250334	FALSE	NS
ENSG00000288705	NA	NA	NA	4.93082	-0.490662	0.676446	0.113334	0.250389	FALSE	NS
ENSG00000105204	9149	DYRK1B	dual specificity tyrosine phosphorylation regulated kinase 1B [Source:HGNC Symbol;Acc:HGNC:3092]	808.717	0.344381	0.241237	0.113356	0.250419	FALSE	NS
ENSG00000258274	NA	AC012085.2	novel transcript	6.75155	-0.514233	0.608231	0.113464	0.250641	FALSE	NS
ENSG00000167191	51704	GPRC5B	G protein-coupled receptor class C group 5 member B [Source:HGNC Symbol;Acc:HGNC:13308]	2301.34	0.289135	0.19527	0.113497	0.250694	FALSE	NS
ENSG00000176731	401466	RBIS	ribosomal biogenesis factor [Source:HGNC Symbol;Acc:HGNC:32235]	645.801	-0.236329	0.155687	0.113527	0.25074	FALSE	NS
ENSG00000248966	NA	BCLAF1P1	BCL2 associated transcription factor 1 pseudogene 1 [Source:HGNC Symbol;Acc:HGNC:51329]	14.0608	0.5026	0.469305	0.113547	0.25076	FALSE	NS
ENSG00000078246	7289	TULP3	TUB like protein 3 [Source:HGNC Symbol;Acc:HGNC:12425]	825.836	-0.227932	0.149683	0.113558	0.25076	FALSE	NS
ENSG00000079432	23152	CIC	capicua transcriptional repressor [Source:HGNC Symbol;Acc:HGNC:14214]	205.9	0.304026	0.207164	0.113561	0.25076	FALSE	NS
ENSG00000260806	NA	AL163051.1	novel transcript, antisense to PAPOLA	47.7396	0.443875	0.35107	0.113651	0.250939	FALSE	NS
ENSG00000146872	11011	TLK2	tousled like kinase 2 [Source:HGNC Symbol;Acc:HGNC:11842]	866.253	-0.224313	0.147167	0.113692	0.251012	FALSE	NS
ENSG00000164144	27236	ARFIP1	ADP ribosylation factor interacting protein 1 [Source:HGNC Symbol;Acc:HGNC:21496]	2258.22	-0.243567	0.161023	0.113718	0.251051	FALSE	NS
ENSG00000152782	53354	PANK1	pantothenate kinase 1 [Source:HGNC Symbol;Acc:HGNC:8598]	473.625	-0.323829	0.22367	0.113738	0.251075	FALSE	NS
ENSG00000204542	29113	C6orf15	chromosome 6 open reading frame 15 [Source:HGNC Symbol;Acc:HGNC:13927]	169.039	0.514516	0.603146	0.113754	0.251093	FALSE	NS
ENSG00000249863	NA	AC021106.1	synaptotagmin binding, cytoplasmic RNA interacting protein (SYNCRIP) pseudogene	9.96449	-0.506492	0.484348	0.11378	0.251097	FALSE	NS
ENSG00000166126	81693	AMN	amnion associated transmembrane protein [Source:HGNC Symbol;Acc:HGNC:14604]	256.157	0.339876	0.237582	0.113772	0.251097	FALSE	NS
ENSG00000275401	NA	AL391095.3	novel transcript	8.2486	0.489224	0.677381	0.113782	0.251097	FALSE	NS
ENSG00000235665	NA	LINC00298	long intergenic non-protein coding RNA 298 [Source:HGNC Symbol;Acc:HGNC:49257]	6.06749	-0.489817	0.676313	0.113795	0.251108	FALSE	NS
ENSG00000157978	26119	LDLRAP1	low density lipoprotein receptor adaptor protein 1 [Source:HGNC Symbol;Acc:HGNC:18640]	3579.65	0.243575	0.161086	0.113837	0.251144	FALSE	NS
ENSG00000123297	10102	TSFM	Ts translation elongation factor, mitochondrial [Source:HGNC Symbol;Acc:HGNC:12367]	16.6829	-0.454045	0.366578	0.113829	0.251144	FALSE	NS
ENSG00000259356	NA	AC022710.1	novel transcript, antisense to ADAMTS17	9.92062	0.447959	0.725299	0.113837	0.251144	FALSE	NS
ENSG00000224557	NA	HLA-DPB2	major histocompatibility complex, class II, DP beta 2 (pseudogene) [Source:HGNC Symbol;Acc:HGNC:4941]	10.0468	-0.490205	0.675454	0.113847	0.251147	FALSE	NS
ENSG00000259050	NA	CHORDC2P	cysteine and histidine rich domain containing 2, pseudogene [Source:HGNC Symbol;Acc:HGNC:20050]	5.11358	0.459607	0.71495	0.113863	0.251151	FALSE	NS
ENSG00000119723	51004	COQ6	coenzyme Q6, monooxygenase [Source:HGNC Symbol;Acc:HGNC:20233]	400.11	0.257809	0.171579	0.113866	0.251151	FALSE	NS
ENSG00000101276	113278	SLC52A3	solute carrier family 52 member 3 [Source:HGNC Symbol;Acc:HGNC:16187]	537.842	-0.28072	0.188961	0.113892	0.251188	FALSE	NS
ENSG00000243455	NA	RPS18P13	ribosomal protein S18 pseudogene 13 [Source:HGNC Symbol;Acc:HGNC:36901]	18.7105	-0.51188	0.509702	0.113899	0.251188	FALSE	NS
ENSG00000279518	NA	AC083843.4	TEC	6.38174	-0.507858	0.632708	0.113931	0.251238	FALSE	NS
ENSG00000168843	56884	FSTL5	follistatin like 5 [Source:HGNC Symbol;Acc:HGNC:21386]	4.27686	-0.498514	0.658204	0.11402	0.251378	FALSE	NS
ENSG00000196376	222553	SLC35F1	solute carrier family 35 member F1 [Source:HGNC Symbol;Acc:HGNC:21483]	9.31506	-0.513711	0.605074	0.114043	0.251378	FALSE	NS
ENSG00000174482	158038	LINGO2	leucine rich repeat and Ig domain containing 2 [Source:HGNC Symbol;Acc:HGNC:21207]	24.4204	-0.484256	0.422552	0.114034	0.251378	FALSE	NS
ENSG00000136770	64215	DNAJC1	DnaJ heat shock protein family (Hsp40) member C1 [Source:HGNC Symbol;Acc:HGNC:20090]	977.887	0.235587	0.155377	0.114003	0.251378	FALSE	NS
ENSG00000263846	NA	CIAPIN1P	cytokine induced apoptosis inhibitor 1 pseudogene [Source:HGNC Symbol;Acc:HGNC:31087]	18.0758	0.508837	0.495705	0.114037	0.251378	FALSE	NS
ENSG00000263916	NA	AC100778.2	novel transcript, sense intronic to C18orf32	6.55895	-0.515091	0.533827	0.114045	0.251378	FALSE	NS
ENSG00000289512	NA	NA	NA	4.96998	-0.508456	0.629651	0.114069	0.251411	FALSE	NS
ENSG00000254231	105375624	AC103760.1	novel transcript	27.6622	-0.446254	0.355525	0.11421	0.251704	FALSE	NS
ENSG00000225325	NA	AL583804.1	novel transcript	7.75388	-0.511958	0.61331	0.114221	0.251704	FALSE	NS
ENSG00000235319	NA	AC012360.1	novel transcript	7.96	-0.51529	0.539006	0.114227	0.251704	FALSE	NS
ENSG00000174611	339855	KY	kyphoscoliosis peptidase [Source:HGNC Symbol;Acc:HGNC:26576]	10.0629	-0.513896	0.526654	0.114272	0.251775	FALSE	NS
ENSG00000280062	NA	AL031719.1	TEC	10.7631	0.513965	0.600502	0.114277	0.251775	FALSE	NS
ENSG00000044115	1495	CTNNA1	catenin alpha 1 [Source:HGNC Symbol;Acc:HGNC:2509]	18077.9	-0.189113	0.122866	0.114303	0.251816	FALSE	NS
ENSG00000112742	7272	TTK	TTK protein kinase [Source:HGNC Symbol;Acc:HGNC:12401]	257.576	-0.414263	0.313569	0.114317	0.251826	FALSE	NS
ENSG00000036257	8452	CUL3	cullin 3 [Source:HGNC Symbol;Acc:HGNC:2553]	2784	-0.203241	0.132634	0.114343	0.251863	FALSE	NS
ENSG00000106633	2645	GCK	glucokinase [Source:HGNC Symbol;Acc:HGNC:4195]	10.3049	0.513803	0.526909	0.11435	0.251863	FALSE	NS
ENSG00000212607	NA	SNORA3B	small nucleolar RNA, H/ACA box 3B [Source:HGNC Symbol;Acc:HGNC:32638]	4.6911	0.515246	0.586665	0.114405	0.251965	FALSE	NS
ENSG00000184709	389816	LRRC26	leucine rich repeat containing 26 [Source:HGNC Symbol;Acc:HGNC:31409]	32.9206	0.515795	0.552821	0.114459	0.252064	FALSE	NS
ENSG00000216365	NA	RPL37P15	ribosomal protein L37 pseudogene 15 [Source:HGNC Symbol;Acc:HGNC:36659]	5.27008	-0.460651	0.712551	0.114506	0.252149	FALSE	NS
ENSG00000175445	4023	LPL	lipoprotein lipase [Source:HGNC Symbol;Acc:HGNC:6677]	5.74505	-0.499198	0.654145	0.114566	0.252246	FALSE	NS
ENSG00000086062	2683	B4GALT1	beta-1,4-galactosyltransferase 1 [Source:HGNC Symbol;Acc:HGNC:924]	4180.6	-0.274307	0.184423	0.114567	0.252246	FALSE	NS
ENSG00000267391	NA	MIR122HG	MIR122 host gene [Source:HGNC Symbol;Acc:HGNC:53821]	4.27958	-0.459217	0.713735	0.114617	0.252336	FALSE	NS
ENSG00000231851	NA	AC104655.1	novel transcript	7.54215	-0.514687	0.53967	0.114633	0.252353	FALSE	NS
ENSG00000250304	NA	ZBED1P1	zinc finger BED-type containing 1 pseudogene 1 [Source:HGNC Symbol;Acc:HGNC:44004]	7.43001	-0.427552	0.738391	0.114675	0.252426	FALSE	NS
ENSG00000225226	NA	LINC01795	long intergenic non-protein coding RNA 1795 [Source:HGNC Symbol;Acc:HGNC:52585]	16.8497	-0.512868	0.524036	0.114702	0.252437	FALSE	NS
ENSG00000254502	NA	AP003097.1	farnesyltransferase, CAAX box, alpha-like 1	6.84507	0.515582	0.569507	0.114703	0.252437	FALSE	NS
ENSG00000104055	9333	TGM5	transglutaminase 5 [Source:HGNC Symbol;Acc:HGNC:11781]	640.798	-0.504195	0.48093	0.114705	0.252437	FALSE	NS
ENSG00000183734	430	ASCL2	achaete-scute family bHLH transcription factor 2 [Source:HGNC Symbol;Acc:HGNC:739]	37.2771	0.507531	0.494689	0.114739	0.252474	FALSE	NS
ENSG00000243716	100132247	NPIPB5	nuclear pore complex interacting protein family member B5 [Source:HGNC Symbol;Acc:HGNC:37233]	75.7557	0.412236	0.311725	0.114732	0.252474	FALSE	NS
ENSG00000148908	6001	RGS10	regulator of G protein signaling 10 [Source:HGNC Symbol;Acc:HGNC:9992]	547.936	0.358316	0.255251	0.114751	0.252481	FALSE	NS
ENSG00000280913	NA	CTSLP3	cathepsin L pseudogene 3 [Source:HGNC Symbol;Acc:HGNC:2541]	13.6325	0.491376	0.669963	0.114777	0.25252	FALSE	NS
ENSG00000008952	7095	SEC62	SEC62 homolog, preprotein translocation factor [Source:HGNC Symbol;Acc:HGNC:11846]	4061.56	0.302021	0.206374	0.114793	0.252536	FALSE	NS
ENSG00000211445	2878	GPX3	glutathione peroxidase 3 [Source:HGNC Symbol;Acc:HGNC:4555]	21100.4	0.268036	0.179778	0.114811	0.252538	FALSE	NS
ENSG00000169826	55454	CSGALNACT2	chondroitin sulfate N-acetylgalactosaminyltransferase 2 [Source:HGNC Symbol;Acc:HGNC:24292]	932.022	0.37469	0.271165	0.114806	0.252538	FALSE	NS
ENSG00000240366	NA	RPL36AP45	ribosomal protein L36a pseudogene 45 [Source:HGNC Symbol;Acc:HGNC:36032]	4.31213	0.459653	0.712809	0.114849	0.252604	FALSE	NS
ENSG00000175868	797	CALCB	calcitonin related polypeptide beta [Source:HGNC Symbol;Acc:HGNC:1438]	4.83435	-0.499196	0.652654	0.114889	0.252634	FALSE	NS
ENSG00000107560	22841	RAB11FIP2	RAB11 family interacting protein 2 [Source:HGNC Symbol;Acc:HGNC:29152]	236.873	-0.270892	0.181993	0.114886	0.252634	FALSE	NS
ENSG00000226101	NA	LINC02097	long intergenic non-protein coding RNA 2097 [Source:HGNC Symbol;Acc:HGNC:52948]	6.98126	-0.499797	0.651206	0.114878	0.252634	FALSE	NS
ENSG00000283380	NA	AL807742.1	novel transcript	12.1975	0.508462	0.623464	0.114934	0.252715	FALSE	NS
ENSG00000157131	731	C8A	complement C8 alpha chain [Source:HGNC Symbol;Acc:HGNC:1352]	17.2745	-0.49027	0.440146	0.115034	0.252897	FALSE	NS
ENSG00000280099	NA	AL603750.1	TEC	10.5491	-0.49716	0.459165	0.115043	0.252897	FALSE	NS
ENSG00000229056	NA	HECW2-AS1	HECW2 antisense RNA 1 [Source:HGNC Symbol;Acc:HGNC:54062]	32.5299	0.5077	0.497508	0.115034	0.252897	FALSE	NS
ENSG00000174705	285590	SH3PXD2B	SH3 and PX domains 2B [Source:HGNC Symbol;Acc:HGNC:29242]	1111.27	-0.361108	0.258289	0.115174	0.253166	FALSE	NS
ENSG00000003402	8837	CFLAR	CASP8 and FADD like apoptosis regulator [Source:HGNC Symbol;Acc:HGNC:1876]	4168.44	-0.273053	0.183842	0.115228	0.253266	FALSE	NS
ENSG00000258388	NA	PPT2-EGFL8	PPT2-EGFL8 readthrough (NMD candidate) [Source:HGNC Symbol;Acc:HGNC:48343]	9.53982	0.51385	0.541955	0.115261	0.253319	FALSE	NS
ENSG00000143013	8543	LMO4	LIM domain only 4 [Source:HGNC Symbol;Acc:HGNC:6644]	1014.95	0.356743	0.254284	0.115305	0.253381	FALSE	NS
ENSG00000197430	93377	OPALIN	oligodendrocytic myelin paranodal and inner loop protein [Source:HGNC Symbol;Acc:HGNC:20707]	7.44681	-0.509101	0.617751	0.115307	0.253381	FALSE	NS
ENSG00000276993	NA	AC116003.3	novel transcript	7.88039	-0.458296	0.713163	0.115315	0.253381	FALSE	NS
ENSG00000259467	NA	NDUFAF4P1	NADH:ubiquinone oxidoreductase complex assembly factor 4 pseudogene 1 [Source:HGNC Symbol;Acc:HGNC:44194]	5.93899	-0.512532	0.596965	0.115357	0.253456	FALSE	NS
ENSG00000176593	NA	AC008969.1	novel transcript, antisense to ZNF606	90.7533	-0.324202	0.225226	0.115371	0.253467	FALSE	NS
ENSG00000157833	150946	GAREM2	GRB2 associated regulator of MAPK1 subtype 2 [Source:HGNC Symbol;Acc:HGNC:27172]	42.8906	0.407271	0.306878	0.115466	0.253658	FALSE	NS
ENSG00000235618	NA	FAM21EP	family with sequence similarity 21 member E, pseudogene [Source:HGNC Symbol;Acc:HGNC:45010]	25.5703	-0.485735	0.430795	0.115556	0.253836	FALSE	NS
ENSG00000085231	102157402	AK6	adenylate kinase 6 [Source:HGNC Symbol;Acc:HGNC:49151]	980.02	0.221019	0.14568	0.115654	0.254032	FALSE	NS
ENSG00000273033	NA	LINC02035	long intergenic non-protein coding RNA 2035 [Source:HGNC Symbol;Acc:HGNC:52875]	109.619	0.362632	0.260231	0.115684	0.254079	FALSE	NS
ENSG00000270133	NA	AC025766.1	novel transcript, sense intronic to C5orf36	4.17765	-0.508343	0.617741	0.115731	0.254163	FALSE	NS
ENSG00000181315	79692	ZNF322	zinc finger protein 322 [Source:HGNC Symbol;Acc:HGNC:23640]	351.279	0.248145	0.165391	0.115753	0.254193	FALSE	NS
ENSG00000253971	NA	CDC42P3	cell division cycle 42 pseudogene 3 [Source:HGNC Symbol;Acc:HGNC:44427]	6.89313	0.506023	0.627124	0.11577	0.254193	FALSE	NS
ENSG00000109944	79864	JHY	junctional cadherin complex regulator [Source:HGNC Symbol;Acc:HGNC:26288]	240.172	0.224266	0.148047	0.115766	0.254193	FALSE	NS
ENSG00000176040	344805	TMPRSS7	transmembrane serine protease 7 [Source:HGNC Symbol;Acc:HGNC:30846]	33.2312	-0.407856	0.307991	0.115798	0.254216	FALSE	NS
ENSG00000198718	23116	TOGARAM1	TOG array regulator of axonemal microtubules 1 [Source:HGNC Symbol;Acc:HGNC:19959]	714.44	-0.284037	0.192694	0.115794	0.254216	FALSE	NS
ENSG00000229880	NA	IMMTP1	inner membrane mitochondrial protein pseudogene 1 [Source:HGNC Symbol;Acc:HGNC:6048]	4.72054	0.471659	0.697031	0.11584	0.25429	FALSE	NS
ENSG00000240520	NA	UOX	urate oxidase (pseudogene) [Source:HGNC Symbol;Acc:HGNC:12575]	11.0656	-0.51292	0.544281	0.115936	0.254462	FALSE	NS
ENSG00000228140	NA	AL031283.1	novel transcript	20.9417	0.506763	0.49957	0.115933	0.254462	FALSE	NS
ENSG00000105227	57716	PRX	periaxin [Source:HGNC Symbol;Acc:HGNC:13797]	46.8134	0.43081	0.337026	0.116063	0.254723	FALSE	NS
ENSG00000109062	9368	SLC9A3R1	SLC9A3 regulator 1 [Source:HGNC Symbol;Acc:HGNC:11075]	12727.7	0.338699	0.238451	0.116085	0.254752	FALSE	NS
ENSG00000111850	57150	SMIM8	small integral membrane protein 8 [Source:HGNC Symbol;Acc:HGNC:21401]	338.11	-0.267294	0.179936	0.116105	0.254777	FALSE	NS
ENSG00000176177	150350	ENTHD1	ENTH domain containing 1 [Source:HGNC Symbol;Acc:HGNC:26352]	7.09967	-0.479763	0.685001	0.116147	0.25485	FALSE	NS
ENSG00000204323	643008	SMIM5	small integral membrane protein 5 [Source:HGNC Symbol;Acc:HGNC:40030]	649.766	-0.346618	0.245716	0.116218	0.254988	FALSE	NS
ENSG00000136929	55363	HEMGN	hemogen [Source:HGNC Symbol;Acc:HGNC:17509]	6.60688	-0.496992	0.651851	0.116231	0.254996	FALSE	NS
ENSG00000250167	NA	AC034206.1	novel transcript	6.20242	-0.512127	0.584675	0.116314	0.255111	FALSE	NS
ENSG00000286681	NA	AF235103.3	novel transcript	33.0826	-0.439536	0.349524	0.11631	0.255111	FALSE	NS
ENSG00000224914	NA	LINC00863	long intergenic non-protein coding RNA 863 [Source:HGNC Symbol;Acc:HGNC:45162]	184.615	0.314675	0.217857	0.116313	0.255111	FALSE	NS
ENSG00000169184	4330	MN1	MN1 proto-oncogene, transcriptional regulator [Source:HGNC Symbol;Acc:HGNC:7180]	96.2898	-0.417786	0.320632	0.116318	0.255111	FALSE	NS
ENSG00000146067	54540	FAM193B	family with sequence similarity 193 member B [Source:HGNC Symbol;Acc:HGNC:25524]	655.384	-0.268456	0.180974	0.116375	0.255216	FALSE	NS
ENSG00000230555	NA	AL450326.1	novel transcript	44.0806	0.454136	0.371866	0.116386	0.255223	FALSE	NS
ENSG00000140104	122616	CLBA1	clathrin binding box of aftiphilin containing 1 [Source:HGNC Symbol;Acc:HGNC:20126]	416.759	0.289722	0.197565	0.116413	0.255262	FALSE	NS
ENSG00000230612	NA	AC004039.1	novel transcript, antisense to KIF3A	11.673	-0.488804	0.441487	0.116444	0.255313	FALSE	NS
ENSG00000161249	93099	DMKN	dermokine [Source:HGNC Symbol;Acc:HGNC:25063]	2570.54	0.314441	0.217791	0.116493	0.2554	FALSE	NS
ENSG00000226205	NA	AC007790.1	ribosomal protein S3A (RPS3A) pseudogene	4.94158	-0.492959	0.660003	0.116505	0.255407	FALSE	NS
ENSG00000162545	55450	CAMK2N1	calcium/calmodulin dependent protein kinase II inhibitor 1 [Source:HGNC Symbol;Acc:HGNC:24190]	1239.83	0.411046	0.312777	0.116567	0.255525	FALSE	NS
ENSG00000251298	NA	AC093835.1	novel transcript	4.85918	-0.511037	0.591254	0.116601	0.255544	FALSE	NS
ENSG00000261455	NA	LINC01003	long intergenic non-protein coding RNA 1003 [Source:HGNC Symbol;Acc:HGNC:48957]	194.341	0.371776	0.270088	0.116602	0.255544	FALSE	NS
ENSG00000258565	NA	BLZF2P	basic leucine zipper nuclear factor 2 pseudogene [Source:HGNC Symbol;Acc:HGNC:20049]	9.98455	-0.509295	0.519822	0.116598	0.255544	FALSE	NS
ENSG00000236809	NA	SNX25P1	sorting nexin 25 pseudogene 1 [Source:HGNC Symbol;Acc:HGNC:41509]	21.2108	0.478747	0.418279	0.116632	0.255591	FALSE	NS
ENSG00000241933	NA	DENND6A-DT	DENND6A divergent transcript [Source:HGNC Symbol;Acc:HGNC:51592]	4.75277	0.491296	0.662974	0.116645	0.255602	FALSE	NS
ENSG00000266899	NA	AKR1B1P7	aldo-keto reductase family 1 member B1 pseudogene 7 [Source:HGNC Symbol;Acc:HGNC:33497]	12.6461	0.497633	0.648138	0.11667	0.255636	FALSE	NS
ENSG00000230929	NA	AC099513.1	ribosomal protein, large, P1 (RPLP1) pseudogene	4.37278	0.444419	0.722902	0.116745	0.255762	FALSE	NS
ENSG00000122574	644150	WIPF3	WAS/WASL interacting protein family member 3 [Source:HGNC Symbol;Acc:HGNC:22004]	26.0078	-0.488695	0.442331	0.116753	0.255762	FALSE	NS
ENSG00000232063	NA	AL691447.2	novel transcript	12.3772	0.501946	0.483991	0.116743	0.255762	FALSE	NS
ENSG00000177689	139422	MAGEB10	MAGE family member B10 [Source:HGNC Symbol;Acc:HGNC:25377]	4.67123	0.441746	0.725014	0.116777	0.255796	FALSE	NS
ENSG00000132698	57111	RAB25	RAB25, member RAS oncogene family [Source:HGNC Symbol;Acc:HGNC:18238]	4681.16	0.27339	0.184999	0.116788	0.2558	FALSE	NS
ENSG00000102897	57149	LYRM1	LYR motif containing 1 [Source:HGNC Symbol;Acc:HGNC:25074]	842.134	-0.243222	0.162278	0.116798	0.255803	FALSE	NS
ENSG00000279752	NA	AC011389.3	TEC	8.07341	-0.511569	0.546528	0.116857	0.255906	FALSE	NS
ENSG00000189007	134637	ADAT2	adenosine deaminase tRNA specific 2 [Source:HGNC Symbol;Acc:HGNC:21172]	249.717	0.303403	0.208909	0.116879	0.255906	FALSE	NS
ENSG00000100100	113791	PIK3IP1	phosphoinositide-3-kinase interacting protein 1 [Source:HGNC Symbol;Acc:HGNC:24942]	4818.63	-0.324029	0.226222	0.116875	0.255906	FALSE	NS
ENSG00000157578	150082	LCA5L	lebercilin LCA5 like [Source:HGNC Symbol;Acc:HGNC:1255]	59.5807	-0.429024	0.335923	0.116877	0.255906	FALSE	NS
ENSG00000163840	151636	DTX3L	deltex E3 ubiquitin ligase 3L [Source:HGNC Symbol;Acc:HGNC:30323]	2138.54	-0.321809	0.224396	0.116981	0.256091	FALSE	NS
ENSG00000287084	NA	AL355337.1	novel transcript	16.0141	-0.51178	0.556909	0.116978	0.256091	FALSE	NS
ENSG00000021300	58473	PLEKHB1	pleckstrin homology domain containing B1 [Source:HGNC Symbol;Acc:HGNC:19079]	282.161	-0.508097	0.516192	0.117021	0.256158	FALSE	NS
ENSG00000215045	392862	GRID2IP	Grid2 interacting protein [Source:HGNC Symbol;Acc:HGNC:18464]	33.7588	-0.42672	0.333101	0.11703	0.256158	FALSE	NS
ENSG00000248610	NA	HSPA8P4	heat shock protein family A (Hsp70) member 8 pseudogene 4 [Source:HGNC Symbol;Acc:HGNC:44919]	4.66046	0.492359	0.658856	0.1171	0.256277	FALSE	NS
ENSG00000142185	7226	TRPM2	transient receptor potential cation channel subfamily M member 2 [Source:HGNC Symbol;Acc:HGNC:12339]	21.4964	0.511563	0.556212	0.117101	0.256277	FALSE	NS
ENSG00000225077	NA	LINC00337	long intergenic non-protein coding RNA 337 [Source:HGNC Symbol;Acc:HGNC:28620]	11.3092	0.509323	0.526174	0.117119	0.256298	FALSE	NS
ENSG00000108242	1562	CYP2C18	cytochrome P450 family 2 subfamily C member 18 [Source:HGNC Symbol;Acc:HGNC:2620]	21.5718	0.51109	0.547255	0.117179	0.256409	FALSE	NS
ENSG00000277382	NA	AC005837.4	novel transcript, antisense to MXRA7	9.98849	-0.508355	0.519678	0.117188	0.256411	FALSE	NS
ENSG00000286129	NA	AC245060.7	novel transcript	34.3558	-0.4397	0.351333	0.117212	0.256443	FALSE	NS
ENSG00000149179	79096	C11orf49	chromosome 11 open reading frame 49 [Source:HGNC Symbol;Acc:HGNC:28720]	1270.76	-0.237633	0.158393	0.117248	0.256503	FALSE	NS
ENSG00000153310	51571	FAM49B	family with sequence similarity 49 member B [Source:HGNC Symbol;Acc:HGNC:25216]	4098.68	-0.256468	0.172514	0.117539	0.257094	FALSE	NS
ENSG00000269980	NA	AC068768.1	novel transcript, antisense to CDK2AP1	4.20814	-0.502748	0.627394	0.117551	0.257094	FALSE	NS
ENSG00000116014	84634	KISS1R	KISS1 receptor [Source:HGNC Symbol;Acc:HGNC:4510]	4.51585	0.399881	0.749446	0.117553	0.257094	FALSE	NS
ENSG00000273295	NA	AP000350.6	novel transcript	9.4035	0.507276	0.606801	0.117541	0.257094	FALSE	NS
ENSG00000258630	NA	LINC02292	long intergenic non-protein coding RNA 2292 [Source:HGNC Symbol;Acc:HGNC:53208]	7.81542	-0.503717	0.623478	0.117576	0.257125	FALSE	NS
ENSG00000254076	NA	AC110053.1	nucleolar and coiled-body phosphoprotein 1 (NOLC1) pseudogene	7.12034	-0.498377	0.641388	0.117599	0.257157	FALSE	NS
ENSG00000202260	NA	RN7SKP69	RN7SK pseudogene 69 [Source:HGNC Symbol;Acc:HGNC:45793]	7.29151	-0.504751	0.502457	0.117638	0.257224	FALSE	NS
ENSG00000289044	NA	NA	NA	9.18813	0.508321	0.598402	0.117684	0.257305	FALSE	NS
ENSG00000261617	NA	LINC02177	long intergenic non-protein coding RNA 2177 [Source:HGNC Symbol;Acc:HGNC:53039]	15.2591	-0.504957	0.504223	0.117727	0.257379	FALSE	NS
ENSG00000249740	NA	OSMR-AS1	OSMR antisense RNA 1 (head to head) [Source:HGNC Symbol;Acc:HGNC:50296]	44.9106	-0.407678	0.310361	0.117765	0.257425	FALSE	NS
ENSG00000088053	51206	GP6	glycoprotein VI platelet [Source:HGNC Symbol;Acc:HGNC:14388]	11.1024	-0.508246	0.525567	0.117761	0.257425	FALSE	NS
ENSG00000231160	NA	KLF3-AS1	KLF3 antisense RNA 1 [Source:HGNC Symbol;Acc:HGNC:25796]	153.034	-0.449199	0.36675	0.117779	0.257435	FALSE	NS
ENSG00000214185	NA	XPOTP1	exportin for tRNA pseudogene 1 [Source:HGNC Symbol;Acc:HGNC:16586]	20.0317	0.502871	0.494554	0.117798	0.257459	FALSE	NS
ENSG00000289410	NA	NA	NA	29.8346	0.41984	0.325439	0.117866	0.257581	FALSE	NS
ENSG00000189362	100131211	NEMP2	nuclear envelope integral membrane protein 2 [Source:HGNC Symbol;Acc:HGNC:33700]	290.437	-0.32913	0.231423	0.117871	0.257581	FALSE	NS
ENSG00000186047	c(220107, 103689915)	DLEU7	deleted in lymphocytic leukemia 7 [Source:HGNC Symbol;Acc:HGNC:17567]	11.4781	-0.509302	0.537584	0.117881	0.257583	FALSE	NS
ENSG00000166069	145942	TMCO5A	transmembrane and coiled-coil domains 5A [Source:HGNC Symbol;Acc:HGNC:28558]	9.77631	-0.509079	0.535512	0.117908	0.257623	FALSE	NS
ENSG00000248932	NA	AC046134.2	novel transcript, antisense to RBP2, RBP1 & NMNAT3	162.125	-0.36583	0.265542	0.117962	0.257722	FALSE	NS
ENSG00000139767	84530	SRRM4	serine/arginine repetitive matrix 4 [Source:HGNC Symbol;Acc:HGNC:29389]	22.8906	-0.469508	0.40292	0.117997	0.257778	FALSE	NS
ENSG00000119242	80212	CCDC92	coiled-coil domain containing 92 [Source:HGNC Symbol;Acc:HGNC:29563]	1442.6	0.21608	0.143188	0.118076	0.257933	FALSE	NS
ENSG00000143093	85369	STRIP1	striatin interacting protein 1 [Source:HGNC Symbol;Acc:HGNC:25916]	1893.09	0.213225	0.14117	0.118116	0.258001	FALSE	NS
ENSG00000035499	55789	DEPDC1B	DEP domain containing 1B [Source:HGNC Symbol;Acc:HGNC:24902]	256.621	0.457814	0.381741	0.11815	0.258056	FALSE	NS
ENSG00000241280	NA	AC106712.1	novel transcript	5.65928	0.502455	0.623662	0.118262	0.258263	FALSE	NS
ENSG00000286934	NA	AC027251.1	novel transcript, antisense to CSMD1	13.7598	-0.501441	0.491228	0.118258	0.258263	FALSE	NS
ENSG00000154642	54149	C21orf91	chromosome 21 open reading frame 91 [Source:HGNC Symbol;Acc:HGNC:16459]	909.047	-0.330821	0.233251	0.118303	0.258332	FALSE	NS
ENSG00000152942	5884	RAD17	RAD17 checkpoint clamp loader component [Source:HGNC Symbol;Acc:HGNC:9807]	1117.03	-0.202109	0.133397	0.11835	0.258416	FALSE	NS
ENSG00000176563	124817	CNTD1	cyclin N-terminal domain containing 1 [Source:HGNC Symbol;Acc:HGNC:26847]	40.3579	-0.400526	0.302781	0.118363	0.258425	FALSE	NS
ENSG00000270083	NA	AL021878.2	novel transcript, sense intronic to NDUFA6	11.0193	-0.47015	0.405304	0.11842	0.258532	FALSE	NS
ENSG00000171987	NA	C11orf40	chromosome 11 open reading frame 40 (putative) [Source:HGNC Symbol;Acc:HGNC:23986]	5.89951	-0.507052	0.597877	0.118468	0.2586	FALSE	NS
ENSG00000258785	NA	LINC01580	long intergenic non-protein coding RNA 1580 [Source:HGNC Symbol;Acc:HGNC:51414]	6.80924	-0.491802	0.654319	0.118469	0.2586	FALSE	NS
ENSG00000131355	84658	ADGRE3	adhesion G protein-coupled receptor E3 [Source:HGNC Symbol;Acc:HGNC:23647]	22.7094	-0.501289	0.49204	0.118485	0.258615	FALSE	NS
ENSG00000213509	NA	PPIAP16	peptidylprolyl isomerase A pseudogene 16 [Source:HGNC Symbol;Acc:HGNC:9269]	8.69756	-0.508915	0.54713	0.118532	0.258681	FALSE	NS
ENSG00000064651	6558	SLC12A2	solute carrier family 12 member 2 [Source:HGNC Symbol;Acc:HGNC:10911]	2937.38	-0.437309	0.350168	0.118531	0.258681	FALSE	NS
ENSG00000287092	NA	AL589693.1	novel transcript	5.65373	-0.495814	0.643637	0.118572	0.258747	FALSE	NS
ENSG00000241429	NA	EEF1A1P25	eukaryotic translation elongation factor 1 alpha 1 pseudogene 25 [Source:HGNC Symbol;Acc:HGNC:37898]	13.1241	0.486362	0.443086	0.118631	0.258834	FALSE	NS
ENSG00000185728	253943	YTHDF3	YTH N6-methyladenosine RNA binding protein 3 [Source:HGNC Symbol;Acc:HGNC:26465]	3508.52	-0.270329	0.18369	0.118638	0.258834	FALSE	NS
ENSG00000254976	NA	OR8B7P	olfactory receptor family 8 subfamily B member 7 pseudogene [Source:HGNC Symbol;Acc:HGNC:8476]	4.82495	-0.497703	0.637865	0.118625	0.258834	FALSE	NS
ENSG00000135521	84946	LTV1	LTV1 ribosome biogenesis factor [Source:HGNC Symbol;Acc:HGNC:21173]	439.536	0.33166	0.234286	0.118671	0.258888	FALSE	NS
ENSG00000123575	139231	FAM199X	family with sequence similarity 199, X-linked [Source:HGNC Symbol;Acc:HGNC:25195]	1659.48	-0.252288	0.170022	0.118796	0.25914	FALSE	NS
ENSG00000241369	NA	LINC01192	long intergenic non-protein coding RNA 1192 [Source:HGNC Symbol;Acc:HGNC:37197]	30.4075	-0.486641	0.444491	0.118809	0.259149	FALSE	NS
ENSG00000234429	NA	AC105342.1	ankyrin repeat domain 11 (ANKRD11) pseudogene	6.03478	-0.495401	0.64327	0.118872	0.259269	FALSE	NS
ENSG00000288612	NA	NA	NA	8.61459	0.506884	0.529324	0.118915	0.259324	FALSE	NS
ENSG00000284196	NA	AL158064.1	novel transcript	10.2468	-0.507393	0.534303	0.11891	0.259324	FALSE	NS
ENSG00000223542	NA	AL024497.1	novel transcript, antisense to EYA4	9.23008	-0.507435	0.587284	0.11896	0.259404	FALSE	NS
ENSG00000226440	NA	AL365214.2	novel transcript	22.8973	-0.47939	0.426976	0.119003	0.259477	FALSE	NS
ENSG00000220793	NA	RPL21P119	ribosomal protein L21 pseudogene 119 [Source:HGNC Symbol;Acc:HGNC:35614]	8.5031	0.501732	0.621228	0.119014	0.259482	FALSE	NS
ENSG00000287925	NA	AL353576.1	novel transcript, antisense to C1QL3	14.8178	-0.50201	0.499266	0.119039	0.259518	FALSE	NS
ENSG00000233868	NA	AC009302.1	chromosome 12 open reading frame 31 (C12orf31) pseudogene	33.7499	0.461336	0.390031	0.119056	0.259535	FALSE	NS
ENSG00000260328	NA	AC104024.2	novel transcript	81.5623	0.479171	0.427079	0.119198	0.259826	FALSE	NS
ENSG00000135968	9648	GCC2	GRIP and coiled-coil domain containing 2 [Source:HGNC Symbol;Acc:HGNC:23218]	1887.65	-0.274449	0.18722	0.119208	0.259827	FALSE	NS
ENSG00000161958	2256	FGF11	fibroblast growth factor 11 [Source:HGNC Symbol;Acc:HGNC:3667]	17.9742	0.475316	0.418366	0.119216	0.259827	FALSE	NS
ENSG00000265203	5949	RBP3	retinol binding protein 3 [Source:HGNC Symbol;Acc:HGNC:9921]	5.11448	0.448349	0.714617	0.119303	0.259977	FALSE	NS
ENSG00000105649	5864	RAB3A	RAB3A, member RAS oncogene family [Source:HGNC Symbol;Acc:HGNC:9777]	33.1773	0.489473	0.454418	0.119308	0.259977	FALSE	NS
ENSG00000141956	63977	PRDM15	PR/SET domain 15 [Source:HGNC Symbol;Acc:HGNC:13999]	244.96	-0.265445	0.1803	0.119311	0.259977	FALSE	NS
ENSG00000236581	NA	STARD13-AS	STARD13 antisense RNA [Source:HGNC Symbol;Acc:HGNC:40873]	13.0525	-0.487795	0.45017	0.119457	0.260217	FALSE	NS
ENSG00000132958	93492	TPTE2	transmembrane phosphoinositide 3-phosphatase and tensin homolog 2 [Source:HGNC Symbol;Acc:HGNC:17299]	10.6164	-0.499332	0.489716	0.11945	0.260217	FALSE	NS
ENSG00000259289	NA	LINC02206	long intergenic non-protein coding RNA 2206 [Source:HGNC Symbol;Acc:HGNC:53072]	5.74799	-0.476823	0.679591	0.119437	0.260217	FALSE	NS
ENSG00000189136	NA	UBE2Q2P1	ubiquitin conjugating enzyme E2 Q2 pseudogene 1 [Source:HGNC Symbol;Acc:HGNC:37439]	286.867	-0.341441	0.243732	0.119441	0.260217	FALSE	NS
ENSG00000176605	283598	C14orf177	chromosome 14 open reading frame 177 [Source:HGNC Symbol;Acc:HGNC:26375]	5.53329	0.427452	0.731214	0.119479	0.260245	FALSE	NS
ENSG00000099958	91319	DERL3	derlin 3 [Source:HGNC Symbol;Acc:HGNC:14236]	10.2685	0.462427	0.699264	0.119507	0.260288	FALSE	NS
ENSG00000111142	10988	METAP2	methionyl aminopeptidase 2 [Source:HGNC Symbol;Acc:HGNC:16672]	2257.85	0.247929	0.167177	0.119632	0.260542	FALSE	NS
ENSG00000235124	NA	KRT8P17	keratin 8 pseudogene 17 [Source:HGNC Symbol;Acc:HGNC:33369]	4.96752	0.44589	0.716022	0.119755	0.26079	FALSE	NS
ENSG00000155719	146183	OTOA	otoancorin [Source:HGNC Symbol;Acc:HGNC:16378]	32.7231	-0.486956	0.449084	0.119784	0.260834	FALSE	NS
ENSG00000288691	NA	NA	NA	5.32702	-0.489765	0.653217	0.119833	0.260863	FALSE	NS
ENSG00000221838	9179	AP4M1	adaptor related protein complex 4 subunit mu 1 [Source:HGNC Symbol;Acc:HGNC:574]	524.397	0.267179	0.181922	0.119825	0.260863	FALSE	NS
ENSG00000222302	NA	RNA5SP371	RNA, 5S ribosomal pseudogene 371 [Source:HGNC Symbol;Acc:HGNC:43271]	4.68555	-0.402365	0.745602	0.119812	0.260863	FALSE	NS
ENSG00000259877	NA	AC009113.1	novel transcript, antisense to ZNF778	56.2746	-0.427293	0.338228	0.119819	0.260863	FALSE	NS
ENSG00000105186	84079	ANKRD27	ankyrin repeat domain 27 [Source:HGNC Symbol;Acc:HGNC:25310]	1520.37	-0.270251	0.184325	0.119864	0.260912	FALSE	NS
ENSG00000288890	NA	NA	NA	17.7145	-0.482353	0.43713	0.119883	0.260934	FALSE	NS
ENSG00000225791	NA	TRAM2-AS1	TRAM2 antisense RNA 1 (head to head) [Source:HGNC Symbol;Acc:HGNC:48663]	173.719	-0.267354	0.182101	0.119904	0.260941	FALSE	NS
ENSG00000278493	NA	AC039056.2	novel transcript, sense intronic to EHD4	20.771	-0.497561	0.485017	0.119897	0.260941	FALSE	NS
ENSG00000214826	NA	DDX12P	DEAD/H-box helicase 12, pseudogene [Source:HGNC Symbol;Acc:HGNC:2737]	45.0827	0.390134	0.293002	0.119963	0.261051	FALSE	NS
ENSG00000179148	59344	ALOXE3	arachidonate lipoxygenase 3 [Source:HGNC Symbol;Acc:HGNC:13743]	108.122	0.467311	0.403871	0.120049	0.261219	FALSE	NS
ENSG00000170854	84864	RIOX2	ribosomal oxygenase 2 [Source:HGNC Symbol;Acc:HGNC:19441]	1168.68	0.286047	0.196904	0.120059	0.26122	FALSE	NS
ENSG00000197308	NA	GATA3-AS1	GATA3 antisense RNA 1 [Source:HGNC Symbol;Acc:HGNC:33786]	18.3668	0.506619	0.569784	0.120113	0.261318	FALSE	NS
ENSG00000213203	170575	GIMAP1	GTPase, IMAP family member 1 [Source:HGNC Symbol;Acc:HGNC:23237]	7.35492	0.495216	0.637263	0.120125	0.261327	FALSE	NS
ENSG00000073598	54752	FNDC8	fibronectin type III domain containing 8 [Source:HGNC Symbol;Acc:HGNC:25286]	5.30608	0.462624	0.697503	0.12014	0.261339	FALSE	NS
ENSG00000135407	10677	AVIL	advillin [Source:HGNC Symbol;Acc:HGNC:14188]	80.9671	-0.40311	0.308058	0.120153	0.261349	FALSE	NS
ENSG00000205045	100506736	SLFN12L	schlafen family member 12 like [Source:HGNC Symbol;Acc:HGNC:33920]	28.2342	-0.452399	0.376836	0.12018	0.261387	FALSE	NS
ENSG00000197927	NA	C2orf27A	chromosome 2 open reading frame 27A [Source:HGNC Symbol;Acc:HGNC:25077]	14.6402	-0.461353	0.392748	0.120199	0.26141	FALSE	NS
ENSG00000153250	5937	RBMS1	RNA binding motif single stranded interacting protein 1 [Source:HGNC Symbol;Acc:HGNC:9907]	2400.18	-0.19332	0.12793	0.120239	0.261477	FALSE	NS
ENSG00000289117	NA	NA	NA	5.57874	0.489859	0.651003	0.120289	0.261568	FALSE	NS
ENSG00000287354	NA	AL034351.4	novel transcript, antisense to HHAT	11.8132	-0.502125	0.608882	0.120317	0.261589	FALSE	NS
ENSG00000131844	64087	MCCC2	methylcrotonoyl-CoA carboxylase 2 [Source:HGNC Symbol;Acc:HGNC:6937]	2874.01	-0.254869	0.172758	0.120316	0.261589	FALSE	NS
ENSG00000229728	NA	AL136531.1	novel transcript	6.2777	-0.494061	0.639359	0.120381	0.261708	FALSE	NS
ENSG00000250155	NA	AC008957.1	novel transcript	10.5294	-0.504263	0.594299	0.120397	0.261724	FALSE	NS
ENSG00000168309	11170	FAM107A	family with sequence similarity 107 member A [Source:HGNC Symbol;Acc:HGNC:30827]	13.3515	-0.501765	0.509015	0.120416	0.261746	FALSE	NS
ENSG00000169018	10116	FEM1B	fem-1 homolog B [Source:HGNC Symbol;Acc:HGNC:3649]	2338.49	-0.324986	0.229767	0.120427	0.26175	FALSE	NS
ENSG00000103319	29904	EEF2K	eukaryotic elongation factor 2 kinase [Source:HGNC Symbol;Acc:HGNC:24615]	539.507	-0.249233	0.168564	0.120445	0.26177	FALSE	NS
ENSG00000289083	NA	NA	NA	21.3366	-0.455604	0.382968	0.120467	0.26178	FALSE	NS
ENSG00000177150	125228	FAM210A	family with sequence similarity 210 member A [Source:HGNC Symbol;Acc:HGNC:28346]	596.166	0.20663	0.137422	0.120459	0.26178	FALSE	NS
ENSG00000121775	55116	TMEM39B	transmembrane protein 39B [Source:HGNC Symbol;Acc:HGNC:25510]	84.242	0.349397	0.252109	0.120565	0.261944	FALSE	NS
ENSG00000232823	NA	TXNP1	thioredoxin pseudogene 1 [Source:HGNC Symbol;Acc:HGNC:49481]	6.63964	-0.488125	0.653936	0.120565	0.261944	FALSE	NS
ENSG00000267336	NA	EIF4A2P1	eukaryotic translation initiation factor 4A2 pseudogene 1 [Source:HGNC Symbol;Acc:HGNC:37929]	9.70404	0.506009	0.563223	0.120569	0.261944	FALSE	NS
ENSG00000287462	NA	AC068442.1	novel transcript	12.6932	-0.50228	0.514064	0.120616	0.262028	FALSE	NS
ENSG00000176971	387758	FIBIN	fin bud initiation factor homolog [Source:HGNC Symbol;Acc:HGNC:33747]	115.54	0.416459	0.325146	0.120644	0.262053	FALSE	NS
ENSG00000103249	1186	CLCN7	chloride voltage-gated channel 7 [Source:HGNC Symbol;Acc:HGNC:2025]	2351.48	0.250581	0.169683	0.120646	0.262053	FALSE	NS
ENSG00000121892	23244	PDS5A	PDS5 cohesin associated factor A [Source:HGNC Symbol;Acc:HGNC:29088]	3768.49	-0.26579	0.181324	0.120683	0.262112	FALSE	NS
ENSG00000127663	23030	KDM4B	lysine demethylase 4B [Source:HGNC Symbol;Acc:HGNC:29136]	1475.65	-0.249673	0.169021	0.120691	0.262112	FALSE	NS
ENSG00000065970	55810	FOXJ2	forkhead box J2 [Source:HGNC Symbol;Acc:HGNC:24818]	839.777	-0.217757	0.14553	0.120778	0.262281	FALSE	NS
ENSG00000133703	3845	KRAS	KRAS proto-oncogene, GTPase [Source:HGNC Symbol;Acc:HGNC:6407]	1548.7	-0.244431	0.165172	0.12087	0.262459	FALSE	NS
ENSG00000154059	55364	IMPACT	impact RWD domain protein [Source:HGNC Symbol;Acc:HGNC:20387]	1339.7	-0.242429	0.16368	0.120877	0.262459	FALSE	NS
ENSG00000130287	1463	NCAN	neurocan [Source:HGNC Symbol;Acc:HGNC:2465]	8.33325	0.483834	0.661899	0.120917	0.262527	FALSE	NS
ENSG00000136514	64108	RTP4	receptor transporter protein 4 [Source:HGNC Symbol;Acc:HGNC:23992]	445.395	0.379689	0.282784	0.120945	0.262567	FALSE	NS
ENSG00000223711	NA	AC069213.1	novel transcript	13.1196	-0.489709	0.462267	0.120963	0.262588	FALSE	NS
ENSG00000089351	57655	GRAMD1A	GRAM domain containing 1A [Source:HGNC Symbol;Acc:HGNC:29305]	1692.01	0.346895	0.25012	0.120985	0.262617	FALSE	NS
ENSG00000225329	NA	LHFPL3-AS2	LHFPL3 antisense RNA 2 [Source:HGNC Symbol;Acc:HGNC:44106]	6.56074	-0.491338	0.643566	0.121074	0.262791	FALSE	NS
ENSG00000215769	NA	ARHGAP27P1-BPTFP1-KPNA2P3	ARHGAP27P1-BPTFP1-KPNA2P3 readthrough, transcribed pseudogene [Source:HGNC Symbol;Acc:HGNC:52873]	23.5688	0.455616	0.384457	0.121134	0.2629	FALSE	NS
ENSG00000222043	NA	AC079305.1	novel transcript	10.2863	0.499965	0.505565	0.121221	0.262992	FALSE	NS
ENSG00000164749	3174	HNF4G	hepatocyte nuclear factor 4 gamma [Source:HGNC Symbol;Acc:HGNC:5026]	102.54	-0.416167	0.325553	0.121187	0.262992	FALSE	NS
ENSG00000286416	NA	AL442067.3	novel transcript	21.4965	-0.471111	0.414952	0.121219	0.262992	FALSE	NS
ENSG00000274776	NA	AC090241.3	novel transcript	5.39187	-0.481934	0.664663	0.121204	0.262992	FALSE	NS
ENSG00000239282	652968	CASTOR1	cytosolic arginine sensor for mTORC1 subunit 1 [Source:HGNC Symbol;Acc:HGNC:34423]	36.3507	0.416569	0.326096	0.121204	0.262992	FALSE	NS
ENSG00000229589	NA	ACVR2B-AS1	ACVR2B antisense RNA 1 [Source:HGNC Symbol;Acc:HGNC:44161]	6.22008	0.488941	0.649064	0.121234	0.263003	FALSE	NS
ENSG00000189339	728661	SLC35E2B	solute carrier family 35 member E2B [Source:HGNC Symbol;Acc:HGNC:33941]	1945.61	-0.338553	0.242672	0.121337	0.263204	FALSE	NS
ENSG00000101463	79953	SYNDIG1	synapse differentiation inducing 1 [Source:HGNC Symbol;Acc:HGNC:15885]	8.34588	-0.50476	0.563893	0.121345	0.263204	FALSE	NS
ENSG00000256001	NA	AC079949.1	novel transcript	29.3706	-0.406174	0.313302	0.121358	0.263212	FALSE	NS
ENSG00000170873	9788	MTSS1	MTSS I-BAR domain containing 1 [Source:HGNC Symbol;Acc:HGNC:20443]	1694.07	0.426321	0.339507	0.121468	0.263432	FALSE	NS
ENSG00000236921	NA	AL157937.1	novel transcript	14.8946	-0.480729	0.438752	0.121544	0.263577	FALSE	NS
ENSG00000263253	NA	AC092132.1	novel transcript	5.25214	-0.48257	0.662011	0.121578	0.263631	FALSE	NS
ENSG00000065060	54887	UHRF1BP1	UHRF1 binding protein 1 [Source:HGNC Symbol;Acc:HGNC:21216]	507.322	-0.33518	0.239804	0.121596	0.263649	FALSE	NS
ENSG00000119396	51552	RAB14	RAB14, member RAS oncogene family [Source:HGNC Symbol;Acc:HGNC:16524]	5948.8	-0.13884	0.0909408	0.121604	0.263649	FALSE	NS
ENSG00000178149	55152	DALRD3	DALR anticodon binding domain containing 3 [Source:HGNC Symbol;Acc:HGNC:25536]	824.215	0.258995	0.1766	0.12163	0.263659	FALSE	NS
ENSG00000225764	NA	P3H2-AS1	P3H2 antisense RNA 1 [Source:HGNC Symbol;Acc:HGNC:40886]	10.3168	-0.503704	0.541167	0.121629	0.263659	FALSE	NS
ENSG00000166704	80095	ZNF606	zinc finger protein 606 [Source:HGNC Symbol;Acc:HGNC:25879]	594.355	-0.211347	0.141269	0.121635	0.263659	FALSE	NS
ENSG00000261683	NA	LINC00838	long intergenic non-protein coding RNA 838 [Source:HGNC Symbol;Acc:HGNC:44963]	5.39163	-0.472988	0.678966	0.121663	0.2637	FALSE	NS
ENSG00000163218	57115	PGLYRP4	peptidoglycan recognition protein 4 [Source:HGNC Symbol;Acc:HGNC:30015]	207.859	0.463485	0.400569	0.121733	0.263832	FALSE	NS
ENSG00000013374	51667	NUB1	negative regulator of ubiquitin like proteins 1 [Source:HGNC Symbol;Acc:HGNC:17623]	1597.87	0.225521	0.151613	0.121794	0.263906	FALSE	NS
ENSG00000286536	NA	AL591506.1	novel transcript	19.0152	-0.469927	0.413967	0.121779	0.263906	FALSE	NS
ENSG00000262587	NA	AC133552.2	leucine carboxyl methyltransferase 1 (LCMT1) pseudogene	26.3773	-0.451312	0.378366	0.121789	0.263906	FALSE	NS
ENSG00000250473	NA	DUTP7	deoxyuridine triphosphatase pseudogene 7 [Source:HGNC Symbol;Acc:HGNC:39520]	6.30151	-0.502964	0.535294	0.121826	0.263921	FALSE	NS
ENSG00000130347	84816	RTN4IP1	reticulon 4 interacting protein 1 [Source:HGNC Symbol;Acc:HGNC:18647]	396.904	-0.279824	0.193	0.121822	0.263921	FALSE	NS
ENSG00000135346	1081	CGA	glycoprotein hormones, alpha polypeptide [Source:HGNC Symbol;Acc:HGNC:1885]	10.3916	-0.50275	0.532882	0.121827	0.263921	FALSE	NS
ENSG00000181856	6517	SLC2A4	solute carrier family 2 member 4 [Source:HGNC Symbol;Acc:HGNC:11009]	19.5203	0.497582	0.497958	0.121858	0.263967	FALSE	NS
ENSG00000240792	NA	AC079910.1	novel transcript	5.56968	-0.494759	0.628751	0.121876	0.263967	FALSE	NS
ENSG00000080644	1136	CHRNA3	cholinergic receptor nicotinic alpha 3 subunit [Source:HGNC Symbol;Acc:HGNC:1957]	57.0494	-0.491703	0.473383	0.121869	0.263967	FALSE	NS
ENSG00000257262	NA	AC023511.1	novel transcript	5.21097	0.469414	0.683772	0.121901	0.264002	FALSE	NS
ENSG00000259118	NA	AL139022.1	novel transcript, antisense to MAX	6.47315	-0.488211	0.461816	0.121935	0.264057	FALSE	NS
ENSG00000266876	NA	AC104996.2	syntaxin 18 (STX18) pseudogene	10.2486	0.502248	0.530121	0.121983	0.264141	FALSE	NS
ENSG00000100565	145497	LRRC74A	leucine rich repeat containing 74A [Source:HGNC Symbol;Acc:HGNC:23346]	8.67552	-0.492793	0.634579	0.121993	0.264144	FALSE	NS
ENSG00000271811	NA	Z97200.1	novel transcript	6.46202	0.443742	0.713674	0.122026	0.264197	FALSE	NS
ENSG00000257275	NA	AL139020.1	novel transcript, antisense to TCL1A	6.68535	-0.482102	0.661227	0.122044	0.264215	FALSE	NS
ENSG00000146414	257218	SHPRH	SNF2 histone linker PHD RING helicase [Source:HGNC Symbol;Acc:HGNC:19336]	735.506	-0.256827	0.175173	0.122075	0.264216	FALSE	NS
ENSG00000286872	NA	AC024270.5	novel transcript, antisense to TM6SF1	6.89893	-0.481869	0.661656	0.122057	0.264216	FALSE	NS
ENSG00000260382	NA	AC087481.1	transmembrane protein 183A (TMEM183A) pseudogene	7.48375	0.5033	0.573366	0.12208	0.264216	FALSE	NS
ENSG00000268686	NA	AC010643.1	novel transcript, antisense to DKKL1	31.5959	-0.431423	0.347702	0.122076	0.264216	FALSE	NS
ENSG00000164332	134510	UBLCP1	ubiquitin like domain containing CTD phosphatase 1 [Source:HGNC Symbol;Acc:HGNC:28110]	1562.24	0.187029	0.124221	0.122203	0.264443	FALSE	NS
ENSG00000110900	441631	TSPAN11	tetraspanin 11 [Source:HGNC Symbol;Acc:HGNC:30795]	79.8291	-0.456334	0.388143	0.122201	0.264443	FALSE	NS
ENSG00000234721	NA	LINC02092	long intergenic non-protein coding RNA 2092 [Source:HGNC Symbol;Acc:HGNC:52943]	6.82912	-0.467143	0.686135	0.122243	0.264511	FALSE	NS
ENSG00000105928	1687	GSDME	gasdermin E [Source:HGNC Symbol;Acc:HGNC:2810]	2907.3	0.284619	0.197107	0.122254	0.264515	FALSE	NS
ENSG00000116785	10878	CFHR3	complement factor H related 3 [Source:HGNC Symbol;Acc:HGNC:16980]	4.63422	-0.471862	0.678894	0.122287	0.264529	FALSE	NS
ENSG00000170584	134492	NUDCD2	NudC domain containing 2 [Source:HGNC Symbol;Acc:HGNC:30535]	1688.73	0.221831	0.149133	0.122287	0.264529	FALSE	NS
ENSG00000149313	60496	AASDHPPT	aminoadipate-semialdehyde dehydrogenase-phosphopantetheinyl transferase [Source:HGNC Symbol;Acc:HGNC:14235]	1824.37	0.2538	0.172962	0.122274	0.264529	FALSE	NS
ENSG00000231817	NA	LINC01198	long intergenic non-protein coding RNA 1198 [Source:HGNC Symbol;Acc:HGNC:49598]	15.3938	-0.503146	0.553098	0.122326	0.264587	FALSE	NS
ENSG00000264513	NA	AC006270.1	novel transcript, antisense to TANC2	6.53749	-0.501406	0.527136	0.122332	0.264587	FALSE	NS
ENSG00000085224	546	ATRX	ATRX chromatin remodeler [Source:HGNC Symbol;Acc:HGNC:886]	3010.16	-0.235727	0.159398	0.122364	0.264636	FALSE	NS
ENSG00000233527	NA	ZNF529-AS1	ZNF529 antisense RNA 1 [Source:HGNC Symbol;Acc:HGNC:51275]	139.091	0.398994	0.306081	0.122419	0.264736	FALSE	NS
ENSG00000207046	NA	RNU6-886P	RNA, U6 small nuclear 886, pseudogene [Source:HGNC Symbol;Acc:HGNC:47849]	4.75038	-0.48727	0.647877	0.122436	0.264754	FALSE	NS
ENSG00000168453	55806	HR	HR lysine demethylase and nuclear receptor corepressor [Source:HGNC Symbol;Acc:HGNC:5172]	135.042	0.430707	0.347301	0.122452	0.264769	FALSE	NS
ENSG00000135074	8728	ADAM19	ADAM metallopeptidase domain 19 [Source:HGNC Symbol;Acc:HGNC:197]	660.764	0.446389	0.371525	0.122491	0.264833	FALSE	NS
ENSG00000126522	435	ASL	argininosuccinate lyase [Source:HGNC Symbol;Acc:HGNC:746]	767.941	0.297671	0.207943	0.122507	0.264849	FALSE	NS
ENSG00000109705	579	NKX3-2	NK3 homeobox 2 [Source:HGNC Symbol;Acc:HGNC:951]	6.51497	0.498001	0.610763	0.122536	0.264891	FALSE	NS
ENSG00000228742	NA	LINC02577	long intergenic non-protein coding RNA 2577 [Source:HGNC Symbol;Acc:HGNC:53749]	11.9727	-0.500977	0.52631	0.122556	0.264917	FALSE	NS
ENSG00000198715	112770	GLMP	glycosylated lysosomal membrane protein [Source:HGNC Symbol;Acc:HGNC:29436]	1306.08	0.244349	0.165959	0.122596	0.26497	FALSE	NS
ENSG00000177879	1176	AP3S1	adaptor related protein complex 3 subunit sigma 1 [Source:HGNC Symbol;Acc:HGNC:2013]	1863.17	0.244299	0.165927	0.122608	0.26497	FALSE	NS
ENSG00000230542	NA	LINC00102	long intergenic non-protein coding RNA 102 [Source:HGNC Symbol;Acc:HGNC:30470]	10.0062	-0.502795	0.559191	0.1226	0.26497	FALSE	NS
ENSG00000288091	NA	AC062022.2	novel transcript, antisense to SLC4A10	14.3369	-0.50172	0.536437	0.122699	0.265134	FALSE	NS
ENSG00000127616	6597	SMARCA4	SWI/SNF related, matrix associated, actin dependent regulator of chromatin, subfamily a, member 4 [Source:HGNC Symbol;Acc:HGNC:11100]	4109.39	0.14941	0.0983889	0.122702	0.265134	FALSE	NS
ENSG00000273311	NA	DGCR11	DiGeorge syndrome critical region gene 11 [Source:HGNC Symbol;Acc:HGNC:17226]	126.672	-0.383364	0.288726	0.122743	0.265205	FALSE	NS
ENSG00000287962	NA	AC116534.1	novel transcript	5.38677	-0.491891	0.63305	0.122789	0.265283	FALSE	NS
ENSG00000215441	NA	CTAGE12P	CTAGE family member 12, pseudogene [Source:HGNC Symbol;Acc:HGNC:37297]	4.68655	0.464375	0.688493	0.122816	0.265303	FALSE	NS
ENSG00000151948	144423	GLT1D1	glycosyltransferase 1 domain containing 1 [Source:HGNC Symbol;Acc:HGNC:26483]	23.3412	0.502457	0.55762	0.122811	0.265303	FALSE	NS
ENSG00000112592	6908	TBP	TATA-box binding protein [Source:HGNC Symbol;Acc:HGNC:11588]	981.865	0.193058	0.128692	0.122827	0.265308	FALSE	NS
ENSG00000284138	NA	ATP6V0CP4	ATPase H+ transporting V0 subunit c pseudogene 4 [Source:HGNC Symbol;Acc:HGNC:40002]	6.41811	-0.497127	0.612369	0.122859	0.265357	FALSE	NS
ENSG00000287872	NA	AC026956.2	novel transcript	5.72111	-0.47741	0.66747	0.122873	0.265369	FALSE	NS
ENSG00000178966	80010	RMI1	RecQ mediated genome instability 1 [Source:HGNC Symbol;Acc:HGNC:25764]	380.933	-0.28938	0.201368	0.122894	0.265374	FALSE	NS
ENSG00000229586	NA	TNPO1P3	transportin 1 pseudogene 3 [Source:HGNC Symbol;Acc:HGNC:50718]	10.793	0.499081	0.515368	0.122886	0.265374	FALSE	NS
ENSG00000244482	79168	LILRA6	leukocyte immunoglobulin like receptor A6 [Source:HGNC Symbol;Acc:HGNC:15495]	17.6346	0.494412	0.623569	0.122905	0.265379	FALSE	NS
ENSG00000286891	NA	AC080132.1	novel transcript	17.6676	-0.485481	0.457673	0.12296	0.265477	FALSE	NS
ENSG00000156006	10	NAT2	N-acetyltransferase 2 [Source:HGNC Symbol;Acc:HGNC:7646]	7.79729	-0.487128	0.645311	0.123083	0.265724	FALSE	NS
ENSG00000232940	NA	HCG25	HLA complex group 25 [Source:HGNC Symbol;Acc:HGNC:20196]	41.8921	-0.446427	0.372851	0.123121	0.265786	FALSE	NS
