## Supplementary Data 5 for "Development of robust antiviral assays using relevant apical-out human airway organoids" (part 3 of 3)

### Sheet: Washington (continued)
gene	entrezid	symbol	description	baseMean	log2FoldChange	lfcSE	pvalue	padj	threshold	DE
ENSG00000140463	585	BBS4	Bardet-Biedl syndrome 4 [Source:HGNC Symbol;Acc:HGNC:969]	757.62	-0.258096	0.176711	0.12314	0.265809	FALSE	NS
ENSG00000215905	NA	AL590609.1	ribosomal protein L36 (RPL36) pseudogene	4.71091	0.421795	0.729503	0.123211	0.265916	FALSE	NS
ENSG00000127957	NA	PMS2P3	PMS1 homolog 2, mismatch repair system component pseudogene 3 [Source:HGNC Symbol;Acc:HGNC:9128]	155.995	-0.329794	0.236233	0.123226	0.265916	FALSE	NS
ENSG00000257337	NA	AC068888.1	novel transcript, antisense to TENC1 & EIF4B	102.496	-0.355256	0.260158	0.123223	0.265916	FALSE	NS
ENSG00000124224	NA	PPP4R1L	protein phosphatase 4 regulatory subunit 1 like (pseudogene) [Source:HGNC Symbol;Acc:HGNC:15755]	289.001	-0.3462	0.251409	0.123209	0.265916	FALSE	NS
ENSG00000229455	NA	RPS10P18	ribosomal protein S10 pseudogene 18 [Source:HGNC Symbol;Acc:HGNC:36239]	7.79213	-0.501744	0.559524	0.12327	0.265992	FALSE	NS
ENSG00000272777	NA	AC019131.2	novel transcript	8.6798	0.496406	0.503219	0.123354	0.266115	FALSE	NS
ENSG00000197479	56125	PCDHB11	protocadherin beta 11 [Source:HGNC Symbol;Acc:HGNC:8682]	58.4645	-0.439961	0.362817	0.123347	0.266115	FALSE	NS
ENSG00000228935	NA	AL353132.1	kinesin-like 7 (KNSL7) pseudogene	5.99868	-0.501122	0.57593	0.123353	0.266115	FALSE	NS
ENSG00000104760	2267	FGL1	fibrinogen like 1 [Source:HGNC Symbol;Acc:HGNC:3695]	7.97359	-0.493739	0.623127	0.123368	0.266125	FALSE	NS
ENSG00000163933	91869	RFT1	RFT1 homolog [Source:HGNC Symbol;Acc:HGNC:30220]	973.781	-0.164137	0.108686	0.123406	0.266188	FALSE	NS
ENSG00000257288	NA	AC068305.1	methyltransferase 5 domain containing 1 (METT5D1) pseudogene	8.31106	0.501118	0.573758	0.123431	0.266204	FALSE	NS
ENSG00000035664	23604	DAPK2	death associated protein kinase 2 [Source:HGNC Symbol;Acc:HGNC:2675]	858.069	-0.331945	0.238345	0.123429	0.266204	FALSE	NS
ENSG00000260558	NA	AC018557.2	novel transcript	23.4781	-0.451786	0.382737	0.123447	0.266217	FALSE	NS
ENSG00000104043	79895	ATP8B4	ATPase phospholipid transporting 8B4 (putative) [Source:HGNC Symbol;Acc:HGNC:13536]	21.3156	-0.48306	0.452732	0.12354	0.2664	FALSE	NS
ENSG00000236111	NA	AL603882.1	ribosomal protein L6 (RPL6) pseudogene	9.78127	0.454454	0.699134	0.12362	0.266552	FALSE	NS
ENSG00000212533	NA	SNORA75	Small nucleolar RNA SNORA75 [Source:RFAM;Acc:RF00072]	6.33031	-0.490116	0.633371	0.123759	0.266832	FALSE	NS
ENSG00000277007	NA	AC096642.1	novel transcript	9.62378	-0.498541	0.595104	0.123796	0.266892	FALSE	NS
ENSG00000119844	54812	AFTPH	aftiphilin [Source:HGNC Symbol;Acc:HGNC:25951]	802.942	0.296966	0.208221	0.12382	0.266924	FALSE	NS
ENSG00000256843	NA	AC023157.2	dpy-30 homolog (C. elegans) (DPY30) pseudogene	4.46657	0.480958	0.656667	0.123876	0.266949	FALSE	NS
ENSG00000175189	3626	INHBC	inhibin subunit beta C [Source:HGNC Symbol;Acc:HGNC:6068]	4.41914	-0.426653	0.724963	0.12385	0.266949	FALSE	NS
ENSG00000017427	3479	IGF1	insulin like growth factor 1 [Source:HGNC Symbol;Acc:HGNC:5464]	13.8004	-0.495886	0.504327	0.123849	0.266949	FALSE	NS
ENSG00000269945	NA	AC004817.4	novel transcript	5.57695	-0.490699	0.630833	0.123876	0.266949	FALSE	NS
ENSG00000181240	284427	SLC25A41	solute carrier family 25 member 41 [Source:HGNC Symbol;Acc:HGNC:28533]	6.51108	0.49786	0.59895	0.123873	0.266949	FALSE	NS
ENSG00000162391	338094	FAM151A	family with sequence similarity 151 member A [Source:HGNC Symbol;Acc:HGNC:25032]	15.2847	0.487168	0.467357	0.12389	0.266958	FALSE	NS
ENSG00000162623	127253	TYW3	tRNA-yW synthesizing protein 3 homolog [Source:HGNC Symbol;Acc:HGNC:24757]	547.153	-0.29706	0.208418	0.124	0.267176	FALSE	NS
ENSG00000266126	NA	AC005730.3	novel transcript	5.16355	0.494981	0.613277	0.124024	0.267209	FALSE	NS
ENSG00000132694	9826	ARHGEF11	Rho guanine nucleotide exchange factor 11 [Source:HGNC Symbol;Acc:HGNC:14580]	1307.18	-0.232193	0.157552	0.124051	0.267246	FALSE	NS
ENSG00000278514	NA	AC068831.6	novel transcript	11.6645	0.466442	0.682148	0.124064	0.267255	FALSE	NS
ENSG00000266412	8031	NCOA4	nuclear receptor coactivator 4 [Source:HGNC Symbol;Acc:HGNC:7671]	12852.8	0.263436	0.181363	0.124083	0.267278	FALSE	NS
ENSG00000224945	NA	AL353150.1	novel transcript	13.7826	-0.481177	0.449629	0.124149	0.267401	FALSE	NS
ENSG00000118997	56171	DNAH7	dynein axonemal heavy chain 7 [Source:HGNC Symbol;Acc:HGNC:18661]	64.2982	-0.393017	0.301263	0.124178	0.267423	FALSE	NS
ENSG00000139163	55500	ETNK1	ethanolamine kinase 1 [Source:HGNC Symbol;Acc:HGNC:24649]	1944.16	-0.224858	0.152174	0.124169	0.267423	FALSE	NS
ENSG00000178977	NA	LINC00324	long intergenic non-protein coding RNA 324 [Source:HGNC Symbol;Acc:HGNC:26628]	113.225	0.390885	0.298823	0.124194	0.267439	FALSE	NS
ENSG00000228564	NA	LINC01005	long intergenic non-protein coding RNA 1005 [Source:HGNC Symbol;Acc:HGNC:48963]	5.3508	-0.476718	0.664048	0.124244	0.267527	FALSE	NS
ENSG00000109323	4126	MANBA	mannosidase beta [Source:HGNC Symbol;Acc:HGNC:6831]	1830.28	-0.318064	0.226588	0.124277	0.26756	FALSE	NS
ENSG00000178878	81575	APOLD1	apolipoprotein L domain containing 1 [Source:HGNC Symbol;Acc:HGNC:25268]	224.596	-0.270344	0.186895	0.124269	0.26756	FALSE	NS
ENSG00000154174	9868	TOMM70	translocase of outer mitochondrial membrane 70 [Source:HGNC Symbol;Acc:HGNC:11985]	1627.6	-0.19401	0.129907	0.124305	0.267599	FALSE	NS
ENSG00000229666	NA	MAST4-AS1	MAST4 antisense RNA 1 [Source:HGNC Symbol;Acc:HGNC:40865]	89.2463	-0.440687	0.36601	0.124427	0.267843	FALSE	NS
ENSG00000228689	NA	AL355997.1	novel transcript	4.65822	-0.480714	0.654714	0.124511	0.268004	FALSE	NS
ENSG00000229241	NA	PNPT1P1	polyribonucleotide nucleotidyltransferase 1 pseudogene 1 [Source:HGNC Symbol;Acc:HGNC:44468]	5.78033	-0.496731	0.59854	0.124601	0.268139	FALSE	NS
ENSG00000132965	241	ALOX5AP	arachidonate 5-lipoxygenase activating protein [Source:HGNC Symbol;Acc:HGNC:436]	175.628	0.371202	0.277679	0.1246	0.268139	FALSE	NS
ENSG00000153822	3773	KCNJ16	potassium voltage-gated channel subfamily J member 16 [Source:HGNC Symbol;Acc:HGNC:6262]	18.7715	-0.494051	0.500218	0.124596	0.268139	FALSE	NS
ENSG00000204694	26531	OR11A1	olfactory receptor family 11 subfamily A member 1 [Source:HGNC Symbol;Acc:HGNC:8176]	6.92337	0.425343	0.724708	0.124642	0.268207	FALSE	NS
ENSG00000166949	4088	SMAD3	SMAD family member 3 [Source:HGNC Symbol;Acc:HGNC:6769]	5433.2	0.310166	0.220032	0.124724	0.268365	FALSE	NS
ENSG00000091138	1811	SLC26A3	solute carrier family 26 member 3 [Source:HGNC Symbol;Acc:HGNC:3018]	12.1825	-0.49854	0.535361	0.124742	0.268383	FALSE	NS
ENSG00000135070	81689	ISCA1	iron-sulfur cluster assembly 1 [Source:HGNC Symbol;Acc:HGNC:28660]	1333.82	0.263969	0.182158	0.124777	0.268438	FALSE	NS
ENSG00000273972	NA	AC068722.2	novel transcript	4.22375	0.492941	0.616649	0.124793	0.268455	FALSE	NS
ENSG00000254489	105376609	MPPED2-AS1	MPPED2 antisense RNA 1 [Source:HGNC Symbol;Acc:HGNC:53909]	6.42469	-0.499248	0.558172	0.124873	0.268593	FALSE	NS
ENSG00000175886	NA	RPL7AP66	ribosomal protein L7a pseudogene 66 [Source:HGNC Symbol;Acc:HGNC:35682]	19.619	0.486422	0.469512	0.124876	0.268593	FALSE	NS
ENSG00000063978	6047	RNF4	ring finger protein 4 [Source:HGNC Symbol;Acc:HGNC:10067]	3078.68	0.201456	0.135475	0.124959	0.268733	FALSE	NS
ENSG00000227351	NA	NANOGP6	Nanog homeobox pseudogene 6 [Source:HGNC Symbol;Acc:HGNC:23104]	7.15275	-0.499063	0.564355	0.124953	0.268733	FALSE	NS
ENSG00000111254	10566	AKAP3	A-kinase anchoring protein 3 [Source:HGNC Symbol;Acc:HGNC:373]	50.0754	-0.456451	0.394821	0.124982	0.268763	FALSE	NS
ENSG00000198502	3127	HLA-DRB5	major histocompatibility complex, class II, DR beta 5 [Source:HGNC Symbol;Acc:HGNC:4953]	433.132	-0.45794	0.397767	0.125007	0.268796	FALSE	NS
ENSG00000025770	29781	NCAPH2	non-SMC condensin II complex subunit H2 [Source:HGNC Symbol;Acc:HGNC:25071]	917.771	0.250165	0.171602	0.125045	0.26886	FALSE	NS
ENSG00000182256	2567	GABRG3	gamma-aminobutyric acid type A receptor gamma3 subunit [Source:HGNC Symbol;Acc:HGNC:4088]	17.3434	-0.486314	0.470107	0.125076	0.268905	FALSE	NS
ENSG00000279345	NA	Z98885.3	novel transcript, antisense to BRD1	10.4707	-0.492359	0.49525	0.125098	0.268915	FALSE	NS
ENSG00000189089	NA	RIMKLBP1	ribosomal modification protein rimK like family member B pseudogene 1 [Source:HGNC Symbol;Acc:HGNC:34034]	12.552	-0.493923	0.503408	0.125092	0.268915	FALSE	NS
ENSG00000242290	NA	ZBTB20-AS5	ZBTB20 antisense RNA 5 [Source:HGNC Symbol;Acc:HGNC:52841]	10.6261	-0.495293	0.511903	0.125113	0.268927	FALSE	NS
ENSG00000120210	11172	INSL6	insulin like 6 [Source:HGNC Symbol;Acc:HGNC:6089]	4.85144	-0.492141	0.617628	0.125134	0.268953	FALSE	NS
ENSG00000167208	124460	SNX20	sorting nexin 20 [Source:HGNC Symbol;Acc:HGNC:30390]	13.3823	0.477494	0.659131	0.125176	0.269024	FALSE	NS
ENSG00000280424	NA	BX537318.2	TEC	12.1465	-0.469009	0.42193	0.125238	0.269136	FALSE	NS
ENSG00000170004	1107	CHD3	chromodomain helicase DNA binding protein 3 [Source:HGNC Symbol;Acc:HGNC:1918]	1432.27	0.242443	0.165825	0.125269	0.269184	FALSE	NS
ENSG00000076053	10179	RBM7	RNA binding motif protein 7 [Source:HGNC Symbol;Acc:HGNC:9904]	1322.37	-0.206708	0.139392	0.125292	0.269199	FALSE	NS
ENSG00000244582	NA	RPL21P120	ribosomal protein L21 pseudogene 120 [Source:HGNC Symbol;Acc:HGNC:35743]	38.1712	0.470235	0.424983	0.125294	0.269199	FALSE	NS
ENSG00000236496	NA	GPS2P1	G protein pathway suppressor 2 pseudogene 1 [Source:HGNC Symbol;Acc:HGNC:49622]	9.57332	-0.498239	0.569884	0.12537	0.269342	FALSE	NS
ENSG00000249550	NA	LINC01234	long intergenic non-protein coding RNA 1234 [Source:HGNC Symbol;Acc:HGNC:49757]	43.6168	-0.47572	0.439097	0.125396	0.269379	FALSE	NS
ENSG00000148985	27315	PGAP2	post-GPI attachment to proteins 2 [Source:HGNC Symbol;Acc:HGNC:17893]	1377.93	0.232646	0.158555	0.125499	0.269579	FALSE	NS
ENSG00000288076	NA	AC018398.1	novel transcript, antisense to MCPH1	17.5335	-0.493074	0.502074	0.125516	0.269596	FALSE	NS
ENSG00000042062	140876	RIPOR3	RIPOR family member 3 [Source:HGNC Symbol;Acc:HGNC:16168]	172.193	-0.462785	0.409035	0.125557	0.269666	FALSE	NS
ENSG00000226017	NA	PRICKLE2-AS3	PRICKLE2 antisense RNA 3 [Source:HGNC Symbol;Acc:HGNC:40918]	7.67025	-0.492089	0.49736	0.125583	0.269702	FALSE	NS
ENSG00000182359	143879	KBTBD3	kelch repeat and BTB domain containing 3 [Source:HGNC Symbol;Acc:HGNC:22934]	369.222	-0.324087	0.232937	0.125594	0.269706	FALSE	NS
ENSG00000229035	NA	SPRR2C	small proline rich protein 2C (pseudogene) [Source:HGNC Symbol;Acc:HGNC:11263]	14.6841	0.350832	0.759814	0.125616	0.269734	FALSE	NS
ENSG00000215012	79680	RTL10	retrotransposon Gag like 10 [Source:HGNC Symbol;Acc:HGNC:26112]	999.052	0.250961	0.172518	0.125644	0.269773	FALSE	NS
ENSG00000204792	NA	LINC01291	long intergenic non-protein coding RNA 1291 [Source:HGNC Symbol;Acc:HGNC:50358]	49.7001	-0.490772	0.619509	0.125681	0.269823	FALSE	NS
ENSG00000280079	NA	AC011447.7	TEC	4.86586	-0.497405	0.539386	0.125685	0.269823	FALSE	NS
ENSG00000171150	9655	SOCS5	suppressor of cytokine signaling 5 [Source:HGNC Symbol;Acc:HGNC:16852]	394.135	-0.242162	0.165841	0.12574	0.269921	FALSE	NS
ENSG00000285728	NA	AC098484.4	novel transcript, antisense to PPIH	15.0887	-0.461269	0.406553	0.125824	0.270081	FALSE	NS
ENSG00000287110	NA	AC112484.5	novel transcript	12.6337	-0.483162	0.463159	0.125906	0.270203	FALSE	NS
ENSG00000243317	647087	STMP1	short transmembrane mitochondrial protein 1 [Source:HGNC Symbol;Acc:HGNC:41909]	3673.32	0.212169	0.143606	0.125903	0.270203	FALSE	NS
ENSG00000229644	NA	NAMPTP1	nicotinamide phosphoribosyltransferase pseudogene 1 [Source:HGNC Symbol;Acc:HGNC:17633]	67.2386	0.416087	0.332363	0.125908	0.270203	FALSE	NS
ENSG00000162419	10691	GMEB1	glucocorticoid modulatory element binding protein 1 [Source:HGNC Symbol;Acc:HGNC:4370]	525.081	0.207886	0.140497	0.125923	0.270216	FALSE	NS
ENSG00000288703	NA	NA	NA	7.52502	-0.496267	0.585217	0.125933	0.270216	FALSE	NS
ENSG00000240993	NA	RN7SL459P	RNA, 7SL, cytoplasmic 459, pseudogene [Source:HGNC Symbol;Acc:HGNC:46475]	5.32989	-0.495422	0.592446	0.125941	0.270216	FALSE	NS
ENSG00000237892	NA	KLF7-IT1	KLF7 intronic transcript 1 [Source:HGNC Symbol;Acc:HGNC:41355]	14.9287	-0.466567	0.418461	0.125965	0.270228	FALSE	NS
ENSG00000258128	NA	MKRN9P	makorin ring finger protein 9, pseudogene [Source:HGNC Symbol;Acc:HGNC:7116]	12.7504	0.494901	0.51787	0.125962	0.270228	FALSE	NS
ENSG00000170365	4086	SMAD1	SMAD family member 1 [Source:HGNC Symbol;Acc:HGNC:6767]	1522.63	-0.225106	0.153155	0.12598	0.270238	FALSE	NS
ENSG00000167244	3481	IGF2	insulin like growth factor 2 [Source:HGNC Symbol;Acc:HGNC:5466]	12.3295	0.483415	0.641771	0.125988	0.270238	FALSE	NS
ENSG00000231519	NA	AC007285.2	novel transcript	8.56783	-0.496611	0.579973	0.126016	0.270277	FALSE	NS
ENSG00000144820	84873	ADGRG7	adhesion G protein-coupled receptor G7 [Source:HGNC Symbol;Acc:HGNC:19241]	8.63433	-0.485402	0.635942	0.126027	0.270282	FALSE	NS
ENSG00000165288	254065	BRWD3	bromodomain and WD repeat domain containing 3 [Source:HGNC Symbol;Acc:HGNC:17342]	317.94	-0.311844	0.222435	0.126053	0.270319	FALSE	NS
ENSG00000236780	NA	LINC01829	long intergenic non-protein coding RNA 1829 [Source:HGNC Symbol;Acc:HGNC:52635]	16.8458	-0.451866	0.388719	0.126086	0.270354	FALSE	NS
ENSG00000214146	NA	LINC02026	long intergenic non-protein coding RNA 2026 [Source:HGNC Symbol;Acc:HGNC:52861]	8.26241	-0.461217	0.684325	0.12609	0.270354	FALSE	NS
ENSG00000198804	4512	MT-CO1	mitochondrially encoded cytochrome c oxidase I [Source:HGNC Symbol;Acc:HGNC:7419]	120522	-0.439372	0.367068	0.126098	0.270354	FALSE	NS
ENSG00000135424	3679	ITGA7	integrin subunit alpha 7 [Source:HGNC Symbol;Acc:HGNC:6143]	28.9701	-0.422003	0.340914	0.126163	0.270456	FALSE	NS
ENSG00000258735	NA	LINC00637	long intergenic non-protein coding RNA 637 [Source:HGNC Symbol;Acc:HGNC:27069]	11.6251	0.493709	0.601564	0.126163	0.270456	FALSE	NS
ENSG00000151332	51562	MBIP	MAP3K12 binding inhibitory protein 1 [Source:HGNC Symbol;Acc:HGNC:20427]	741.743	-0.219908	0.149438	0.126274	0.270674	FALSE	NS
ENSG00000090263	51650	MRPS33	mitochondrial ribosomal protein S33 [Source:HGNC Symbol;Acc:HGNC:16634]	1741.95	0.256431	0.177168	0.126448	0.271019	FALSE	NS
ENSG00000213214	445328	ARHGEF35	Rho guanine nucleotide exchange factor 35 [Source:HGNC Symbol;Acc:HGNC:33846]	248.262	0.325681	0.235041	0.126454	0.271019	FALSE	NS
ENSG00000155755	65062	TMEM237	transmembrane protein 237 [Source:HGNC Symbol;Acc:HGNC:14432]	1051.83	-0.277666	0.194032	0.126475	0.271026	FALSE	NS
ENSG00000266473	NA	AC007448.4	novel transcript	16.8075	0.470471	0.429236	0.126471	0.271026	FALSE	NS
ENSG00000140505	1544	CYP1A2	cytochrome P450 family 1 subfamily A member 2 [Source:HGNC Symbol;Acc:HGNC:2596]	13.9495	-0.495149	0.526749	0.126501	0.271062	FALSE	NS
ENSG00000168779	6474	SHOX2	short stature homeobox 2 [Source:HGNC Symbol;Acc:HGNC:10854]	9.01848	0.49315	0.600932	0.126574	0.271179	FALSE	NS
ENSG00000260078	643802	AC007342.3	u3 small nucleolar ribonucleoprotein protein MPP10-like [Source:NCBI gene;Acc:643802]	23.4881	-0.463093	0.412449	0.126574	0.271179	FALSE	NS
ENSG00000143493	25896	INTS7	integrator complex subunit 7 [Source:HGNC Symbol;Acc:HGNC:24484]	1005.09	-0.242643	0.166617	0.126584	0.27118	FALSE	NS
ENSG00000066405	51208	CLDN18	claudin 18 [Source:HGNC Symbol;Acc:HGNC:2039]	11.6409	-0.496451	0.557479	0.126694	0.271397	FALSE	NS
ENSG00000266296	NA	ARIH2P1	ariadne RBR E3 ubiquitin protein ligase 2 pseudogene 1 [Source:HGNC Symbol;Acc:HGNC:31732]	11.182	-0.495423	0.533112	0.126711	0.271413	FALSE	NS
ENSG00000283154	c(29970, 100505385)	IQCJ-SCHIP1	IQCJ-SCHIP1 readthrough [Source:HGNC Symbol;Acc:HGNC:38842]	167.653	-0.271467	0.189214	0.126771	0.271463	FALSE	NS
ENSG00000138823	4547	MTTP	microsomal triglyceride transfer protein [Source:HGNC Symbol;Acc:HGNC:7467]	14.1582	-0.483455	0.468102	0.126752	0.271463	FALSE	NS
ENSG00000213079	22828	SCAF8	SR-related CTD associated factor 8 [Source:HGNC Symbol;Acc:HGNC:20959]	595.874	-0.264342	0.183538	0.126755	0.271463	FALSE	NS
ENSG00000073712	10979	FERMT2	fermitin family member 2 [Source:HGNC Symbol;Acc:HGNC:15767]	483.122	-0.36227	0.270574	0.12677	0.271463	FALSE	NS
ENSG00000205659	91750	LIN52	lin-52 DREAM MuvB core complex component [Source:HGNC Symbol;Acc:HGNC:19856]	384.636	-0.318547	0.228884	0.126791	0.271487	FALSE	NS
ENSG00000159496	266747	RGL4	ral guanine nucleotide dissociation stimulator like 4 [Source:HGNC Symbol;Acc:HGNC:31911]	6.51044	-0.496094	0.566655	0.126829	0.271547	FALSE	NS
ENSG00000225548	NA	LINC01980	long intergenic non-protein coding RNA 1980 [Source:HGNC Symbol;Acc:HGNC:52808]	7.35483	-0.495825	0.57231	0.126845	0.271562	FALSE	NS
ENSG00000204052	221424	LRRC73	leucine rich repeat containing 73 [Source:HGNC Symbol;Acc:HGNC:21375]	20.301	0.474479	0.440948	0.126865	0.271566	FALSE	NS
ENSG00000110395	867	CBL	Cbl proto-oncogene [Source:HGNC Symbol;Acc:HGNC:1541]	549.431	-0.310572	0.221901	0.12686	0.271566	FALSE	NS
ENSG00000266680	NA	AL135905.1	novel transcript, antisense to PTP4A1	66.515	0.373437	0.282465	0.1269	0.271621	FALSE	NS
ENSG00000154065	147463	ANKRD29	ankyrin repeat domain 29 [Source:HGNC Symbol;Acc:HGNC:27110]	494.696	-0.32221	0.232285	0.126949	0.271706	FALSE	NS
ENSG00000172782	283985	FADS6	fatty acid desaturase 6 [Source:HGNC Symbol;Acc:HGNC:30459]	10.2246	0.495423	0.575632	0.126976	0.271745	FALSE	NS
ENSG00000287691	NA	AL031602.2	novel transcript, antisense to RNF19B	11.5379	0.490321	0.498691	0.12701	0.271771	FALSE	NS
ENSG00000228775	NA	WEE2-AS1	WEE2 antisense RNA 1 [Source:HGNC Symbol;Acc:HGNC:48669]	37.1532	-0.414734	0.332172	0.127011	0.271771	FALSE	NS
ENSG00000276109	NA	AP005019.3	cyclic nucleotide gated channel alpha 1 (CNGA1) pseudogene	9.67261	0.460881	0.682308	0.127031	0.271771	FALSE	NS
ENSG00000123338	3071	NCKAP1L	NCK associated protein 1 like [Source:HGNC Symbol;Acc:HGNC:4862]	53.1672	-0.448465	0.384567	0.127027	0.271771	FALSE	NS
ENSG00000065717	7089	TLE2	TLE family member 2, transcriptional corepressor [Source:HGNC Symbol;Acc:HGNC:11838]	1246.3	-0.217012	0.147625	0.127034	0.271771	FALSE	NS
ENSG00000188771	349633	PLET1	placenta expressed transcript 1 [Source:HGNC Symbol;Acc:HGNC:30053]	4.24612	-0.472987	0.661357	0.127117	0.271909	FALSE	NS
ENSG00000069956	5597	MAPK6	mitogen-activated protein kinase 6 [Source:HGNC Symbol;Acc:HGNC:6879]	3078.23	0.293147	0.207176	0.127116	0.271909	FALSE	NS
ENSG00000183691	9241	NOG	noggin [Source:HGNC Symbol;Acc:HGNC:7866]	22.272	-0.474275	0.441379	0.127142	0.271941	FALSE	NS
ENSG00000282855	NA	AC093591.3	INTS3 and NABP interacting protein (INIP) pseudogene	9.77923	-0.489152	0.493896	0.127172	0.271985	FALSE	NS
ENSG00000261502	NA	AC040174.1	novel transcript	6.40397	-0.495616	0.550696	0.127195	0.272015	FALSE	NS
ENSG00000156564	57497	LRFN2	leucine rich repeat and fibronectin type III domain containing 2 [Source:HGNC Symbol;Acc:HGNC:21226]	8.39151	0.444593	0.70248	0.127225	0.272053	FALSE	NS
ENSG00000236795	NA	AC006004.1	novel transcript	13.3902	-0.495362	0.544548	0.127231	0.272053	FALSE	NS
ENSG00000184584	340061	TMEM173	transmembrane protein 173 [Source:HGNC Symbol;Acc:HGNC:27962]	1858.65	-0.289809	0.204509	0.127307	0.272196	FALSE	NS
ENSG00000185186	NA	LINC00313	long intergenic non-protein coding RNA 313 [Source:HGNC Symbol;Acc:HGNC:16416]	9.30511	0.491893	0.601145	0.127333	0.272233	FALSE	NS
ENSG00000264243	NA	AC018521.3	novel transcript	10.7584	0.492714	0.59564	0.127361	0.272271	FALSE	NS
ENSG00000135945	51455	REV1	REV1 DNA directed polymerase [Source:HGNC Symbol;Acc:HGNC:14060]	1460.68	-0.229631	0.157153	0.127376	0.272284	FALSE	NS
ENSG00000123360	5153	PDE1B	phosphodiesterase 1B [Source:HGNC Symbol;Acc:HGNC:8775]	14.0345	-0.493862	0.58561	0.127429	0.272378	FALSE	NS
ENSG00000128594	64101	LRRC4	leucine rich repeat containing 4 [Source:HGNC Symbol;Acc:HGNC:15586]	134.012	0.353657	0.262481	0.127441	0.272384	FALSE	NS
ENSG00000130787	9026	HIP1R	huntingtin interacting protein 1 related [Source:HGNC Symbol;Acc:HGNC:18415]	2460.41	0.263813	0.183511	0.127469	0.272424	FALSE	NS
ENSG00000095139	372	ARCN1	archain 1 [Source:HGNC Symbol;Acc:HGNC:649]	7388.85	-0.204689	0.138803	0.127519	0.272472	FALSE	NS
ENSG00000274736	6368	CCL23	C-C motif chemokine ligand 23 [Source:HGNC Symbol;Acc:HGNC:10622]	5.95564	-0.48416	0.632079	0.127513	0.272472	FALSE	NS
ENSG00000282943	NA	AC004784.1	novel transcript, antisense to PSG11, PSG2 and PSG5	22.8781	-0.4934	0.524048	0.127501	0.272472	FALSE	NS
ENSG00000106852	26468	LHX6	LIM homeobox 6 [Source:HGNC Symbol;Acc:HGNC:21735]	262.691	0.369615	0.279052	0.127556	0.272531	FALSE	NS
ENSG00000254990	NA	AP001781.1	novel transcript	8.02571	-0.495053	0.56188	0.127586	0.272575	FALSE	NS
ENSG00000069764	8399	PLA2G10	phospholipase A2 group X [Source:HGNC Symbol;Acc:HGNC:9029]	180.563	0.451975	0.392389	0.127601	0.272578	FALSE	NS
ENSG00000215041	84461	NEURL4	neuralized E3 ubiquitin protein ligase 4 [Source:HGNC Symbol;Acc:HGNC:34410]	138.274	0.319623	0.230455	0.127606	0.272578	FALSE	NS
ENSG00000145975	222826	FAM217A	family with sequence similarity 217 member A [Source:HGNC Symbol;Acc:HGNC:21362]	10.8248	-0.491282	0.509425	0.127632	0.272616	FALSE	NS
ENSG00000166111	55530	SVOP	SV2 related protein [Source:HGNC Symbol;Acc:HGNC:25417]	17.7088	-0.494	0.579785	0.127691	0.272721	FALSE	NS
ENSG00000250271	NA	AC068647.2	arylacetamide deacetylase (esterase) (AADAC) pseudogene	11.2404	-0.491734	0.59849	0.127704	0.272724	FALSE	NS
ENSG00000104660	23484	LEPROTL1	leptin receptor overlapping transcript like 1 [Source:HGNC Symbol;Acc:HGNC:6555]	2604.79	-0.203816	0.138243	0.127711	0.272724	FALSE	NS
ENSG00000235098	441869	ANKRD65	ankyrin repeat domain 65 [Source:HGNC Symbol;Acc:HGNC:42950]	1501.66	0.318921	0.229949	0.12777	0.272758	FALSE	NS
ENSG00000127954	79689	STEAP4	STEAP4 metalloreductase [Source:HGNC Symbol;Acc:HGNC:21923]	3550.74	-0.477153	0.452017	0.127768	0.272758	FALSE	NS
ENSG00000214020	NA	FTLP4	ferritin light chain pseudogene 4 [Source:HGNC Symbol;Acc:HGNC:37952]	5.24427	-0.421408	0.722858	0.127756	0.272758	FALSE	NS
ENSG00000137656	84811	BUD13	BUD13 homolog [Source:HGNC Symbol;Acc:HGNC:28199]	520.541	0.17866	0.120222	0.127773	0.272758	FALSE	NS
ENSG00000279298	NA	Z99916.3	novel transcript	6.04275	0.458766	0.683514	0.127741	0.272758	FALSE	NS
ENSG00000255097	NA	AP006259.1	novel transcript	4.77515	-0.478987	0.645198	0.127817	0.272831	FALSE	NS
ENSG00000169783	84894	LINGO1	leucine rich repeat and Ig domain containing 1 [Source:HGNC Symbol;Acc:HGNC:21205]	4.44475	-0.490557	0.604243	0.127826	0.272831	FALSE	NS
ENSG00000198092	389208	TMPRSS11F	transmembrane serine protease 11F [Source:HGNC Symbol;Acc:HGNC:29994]	20.3588	-0.475538	0.447765	0.127906	0.272982	FALSE	NS
ENSG00000077080	51412	ACTL6B	actin like 6B [Source:HGNC Symbol;Acc:HGNC:160]	4.26894	-0.471957	0.660577	0.127931	0.272996	FALSE	NS
ENSG00000235211	NA	TMSB10P2	thymosin beta 10 pseudogene 2 [Source:HGNC Symbol;Acc:HGNC:41950]	7.60855	0.436821	0.70913	0.127929	0.272996	FALSE	NS
ENSG00000186951	5465	PPARA	peroxisome proliferator activated receptor alpha [Source:HGNC Symbol;Acc:HGNC:9232]	378.785	0.273932	0.191871	0.127942	0.273001	FALSE	NS
ENSG00000168280	3800	KIF5C	kinesin family member 5C [Source:HGNC Symbol;Acc:HGNC:6325]	72.7243	-0.422362	0.344317	0.127977	0.273036	FALSE	NS
ENSG00000171595	64446	DNAI2	dynein axonemal intermediate chain 2 [Source:HGNC Symbol;Acc:HGNC:18744]	12.4459	-0.493832	0.576278	0.127972	0.273036	FALSE	NS
ENSG00000197808	92283	ZNF461	zinc finger protein 461 [Source:HGNC Symbol;Acc:HGNC:21629]	230.568	-0.237725	0.163553	0.127999	0.273062	FALSE	NS
ENSG00000103550	400506	KNOP1	lysine rich nucleolar protein 1 [Source:HGNC Symbol;Acc:HGNC:34404]	491.164	0.254146	0.176212	0.128028	0.273085	FALSE	NS
ENSG00000277013	NA	AC008556.1	novel transcript	31.9608	0.420242	0.341347	0.12802	0.273085	FALSE	NS
ENSG00000270300	NA	PHACTR2P1	phosphatase and actin regulator 2 pseudogene 1 [Source:HGNC Symbol;Acc:HGNC:49488]	11.5014	-0.483243	0.474019	0.128096	0.27321	FALSE	NS
ENSG00000211689	445347	TRGC1	T cell receptor gamma constant 1 [Source:HGNC Symbol;Acc:HGNC:12275]	4.98518	0.411332	0.729639	0.128117	0.273235	FALSE	NS
ENSG00000235043	NA	TECRP1	trans-2,3-enoyl-CoA reductase pseudogene 1 [Source:HGNC Symbol;Acc:HGNC:44050]	85.1855	0.336674	0.24665	0.128218	0.273414	FALSE	NS
ENSG00000289059	NA	NA	NA	8.66204	-0.490719	0.511232	0.128219	0.273414	FALSE	NS
ENSG00000184164	79174	CRELD2	cysteine rich with EGF like domains 2 [Source:HGNC Symbol;Acc:HGNC:28150]	2359.45	0.270099	0.188983	0.128292	0.27355	FALSE	NS
ENSG00000143224	5498	PPOX	protoporphyrinogen oxidase [Source:HGNC Symbol;Acc:HGNC:9280]	730.651	0.302668	0.216064	0.128319	0.273587	FALSE	NS
ENSG00000115137	51277	DNAJC27	DnaJ heat shock protein family (Hsp40) member C27 [Source:HGNC Symbol;Acc:HGNC:30290]	203.683	-0.269322	0.188391	0.128349	0.273632	FALSE	NS
ENSG00000228513	NA	AC023271.2	zinc finger protein 14 (ZNF14) pseudogene	5.24005	-0.493731	0.56232	0.128449	0.273825	FALSE	NS
ENSG00000270820	NA	AC016727.1	novel transcript, antisense to XPO1	68.2739	-0.35313	0.262908	0.128472	0.273854	FALSE	NS
ENSG00000257599	NA	OVCH1-AS1	OVCH1 antisense RNA 1 [Source:HGNC Symbol;Acc:HGNC:44484]	47.9679	0.369141	0.279517	0.128496	0.273886	FALSE	NS
ENSG00000289178	NA	NA	NA	7.61373	-0.474764	0.652442	0.128519	0.273914	FALSE	NS
ENSG00000064218	58524	DMRT3	doublesex and mab-3 related transcription factor 3 [Source:HGNC Symbol;Acc:HGNC:13909]	9.35018	-0.490506	0.597737	0.12855	0.273962	FALSE	NS
ENSG00000172572	5139	PDE3A	phosphodiesterase 3A [Source:HGNC Symbol;Acc:HGNC:8778]	34.1782	-0.45941	0.410053	0.128641	0.274136	FALSE	NS
ENSG00000113389	4883	NPR3	natriuretic peptide receptor 3 [Source:HGNC Symbol;Acc:HGNC:7945]	90.4714	-0.479255	0.462603	0.128687	0.274193	FALSE	NS
ENSG00000151292	1456	CSNK1G3	casein kinase 1 gamma 3 [Source:HGNC Symbol;Acc:HGNC:2456]	1815.13	-0.256502	0.178405	0.128696	0.274193	FALSE	NS
ENSG00000242747	NA	AC090515.1	ribosomal protein L21 (RPL21) pseudogene	12.465	0.46589	0.669498	0.128686	0.274193	FALSE	NS
ENSG00000269037	NA	LINC01838	long intergenic non-protein coding RNA 1838 [Source:HGNC Symbol;Acc:HGNC:52654]	4.19909	-0.456824	0.683745	0.128728	0.274241	FALSE	NS
ENSG00000256667	NA	KLRA1P	killer cell lectin like receptor A1, pseudogene [Source:HGNC Symbol;Acc:HGNC:6372]	21.2214	-0.448502	0.38843	0.128746	0.274259	FALSE	NS
ENSG00000174429	137735	ABRA	actin binding Rho activating protein [Source:HGNC Symbol;Acc:HGNC:30655]	5.39507	-0.455533	0.685454	0.128774	0.274299	FALSE	NS
ENSG00000273486	NA	AC096992.2	novel transcript, antisense to SLC35G2	28.6832	-0.41349	0.333166	0.128823	0.274361	FALSE	NS
ENSG00000168374	378	ARF4	ADP ribosylation factor 4 [Source:HGNC Symbol;Acc:HGNC:655]	15601.2	0.222526	0.152482	0.128831	0.274361	FALSE	NS
ENSG00000238184	NA	CD81-AS1	CD81 antisense RNA 1 [Source:HGNC Symbol;Acc:HGNC:49384]	4.37769	-0.46818	0.664914	0.128819	0.274361	FALSE	NS
ENSG00000228283	NA	KATNBL1P6	katanin regulatory subunit B1 like 1 pseudogene 6 [Source:HGNC Symbol;Acc:HGNC:49056]	12.298	0.483451	0.478902	0.128857	0.274397	FALSE	NS
ENSG00000187010	6007	RHD	Rh blood group D antigen [Source:HGNC Symbol;Acc:HGNC:10009]	24.7797	-0.459687	0.411298	0.12888	0.274407	FALSE	NS
ENSG00000079459	2222	FDFT1	farnesyl-diphosphate farnesyltransferase 1 [Source:HGNC Symbol;Acc:HGNC:3629]	22290.6	-0.379	0.290726	0.128878	0.274407	FALSE	NS
ENSG00000103145	54985	HCFC1R1	host cell factor C1 regulator 1 [Source:HGNC Symbol;Acc:HGNC:21198]	663.862	0.339819	0.250321	0.129015	0.274655	FALSE	NS
ENSG00000267076	NA	CCDC58P3	coiled-coil domain containing 58 pseudogene 3 [Source:HGNC Symbol;Acc:HGNC:45026]	11.6219	0.428789	0.714683	0.12901	0.274655	FALSE	NS
ENSG00000213901	151295	SLC23A3	solute carrier family 23 member 3 [Source:HGNC Symbol;Acc:HGNC:20601]	14.9955	-0.469859	0.436157	0.129053	0.274716	FALSE	NS
ENSG00000250569	NA	NTAN1P2	N-terminal asparagine amidase pseudogene 2 [Source:HGNC Symbol;Acc:HGNC:45262]	15.2696	-0.460585	0.413795	0.129071	0.274733	FALSE	NS
ENSG00000272138	NA	LINC01607	long intergenic non-protein coding RNA 1607 [Source:HGNC Symbol;Acc:HGNC:51660]	28.423	0.491201	0.525633	0.129134	0.274829	FALSE	NS
ENSG00000241878	23761	PISD	phosphatidylserine decarboxylase [Source:HGNC Symbol;Acc:HGNC:8999]	2256.36	0.228883	0.157381	0.129128	0.274829	FALSE	NS
ENSG00000259087	NA	AL121790.2	novel transcript	126.126	0.424939	0.350047	0.129163	0.274871	FALSE	NS
ENSG00000251294	NA	AC091885.2	novel transcript	7.39713	-0.482545	0.628268	0.1292	0.27493	FALSE	NS
ENSG00000254843	NA	XIAPP2	X-linked inhibitor of apoptosis pseudogene 2 [Source:HGNC Symbol;Acc:HGNC:52376]	8.40301	-0.487677	0.607543	0.129228	0.274969	FALSE	NS
ENSG00000112759	2030	SLC29A1	solute carrier family 29 member 1 (Augustine blood group) [Source:HGNC Symbol;Acc:HGNC:11003]	1876.46	0.407213	0.325378	0.129259	0.275016	FALSE	NS
ENSG00000137273	2295	FOXF2	forkhead box F2 [Source:HGNC Symbol;Acc:HGNC:3810]	27.134	0.483619	0.62416	0.129274	0.275027	FALSE	NS
ENSG00000198925	79065	ATG9A	autophagy related 9A [Source:HGNC Symbol;Acc:HGNC:22408]	1883.05	0.172372	0.11627	0.129307	0.275057	FALSE	NS
ENSG00000250030	NA	AC104806.1	CCR4-NOT transcription complex, subunit 7 (CNOT7) pseudogene	13.1232	0.487865	0.502959	0.129303	0.275057	FALSE	NS
ENSG00000198022	NA	SAGE2P	sarcoma antigen 2, pseudogene [Source:HGNC Symbol;Acc:HGNC:51337]	6.61822	-0.46607	0.667145	0.129338	0.275103	FALSE	NS
ENSG00000108021	54906	TASOR2	transcription activation suppressor family member 2 [Source:HGNC Symbol;Acc:HGNC:23484]	1123.74	-0.279948	0.197629	0.129387	0.275172	FALSE	NS
ENSG00000265091	NA	AP001496.2	novel transcript	4.59124	0.442471	0.700344	0.129388	0.275172	FALSE	NS
ENSG00000147003	57393	CLTRN	collectrin, amino acid transport regulator [Source:HGNC Symbol;Acc:HGNC:29437]	37.7069	-0.393964	0.308811	0.1294	0.275177	FALSE	NS
ENSG00000236617	NA	AC127070.1	novel transcript	15.8619	-0.47171	0.442491	0.129426	0.275211	FALSE	NS
ENSG00000019169	8685	MARCO	macrophage receptor with collagenous structure [Source:HGNC Symbol;Acc:HGNC:6895]	16.1079	0.488995	0.598257	0.129455	0.275239	FALSE	NS
ENSG00000240053	58496	LY6G5B	lymphocyte antigen 6 family member G5B [Source:HGNC Symbol;Acc:HGNC:13931]	26.6734	-0.429208	0.357055	0.129457	0.275239	FALSE	NS
ENSG00000125851	5126	PCSK2	proprotein convertase subtilisin/kexin type 2 [Source:HGNC Symbol;Acc:HGNC:8744]	8.31344	-0.492225	0.559748	0.129476	0.275259	FALSE	NS
ENSG00000164329	167153	TENT2	terminal nucleotidyltransferase 2 [Source:HGNC Symbol;Acc:HGNC:26776]	1684.16	-0.2675	0.187569	0.129488	0.275265	FALSE	NS
ENSG00000106397	8985	PLOD3	procollagen-lysine,2-oxoglutarate 5-dioxygenase 3 [Source:HGNC Symbol;Acc:HGNC:9083]	2025.47	0.282386	0.199723	0.129524	0.275321	FALSE	NS
ENSG00000153707	5789	PTPRD	protein tyrosine phosphatase receptor type D [Source:HGNC Symbol;Acc:HGNC:9668]	40.1573	-0.443087	0.380292	0.129552	0.27536	FALSE	NS
ENSG00000119203	51692	CPSF3	cleavage and polyadenylation specific factor 3 [Source:HGNC Symbol;Acc:HGNC:2326]	2352.53	-0.161716	0.108856	0.129612	0.27547	FALSE	NS
ENSG00000178722	285668	C5orf64	chromosome 5 open reading frame 64 [Source:HGNC Symbol;Acc:HGNC:26744]	34.1103	-0.443782	0.381848	0.129699	0.275615	FALSE	NS
ENSG00000130402	81	ACTN4	actinin alpha 4 [Source:HGNC Symbol;Acc:HGNC:166]	2194.71	-0.218564	0.149896	0.129691	0.275615	FALSE	NS
ENSG00000111897	57515	SERINC1	serine incorporator 1 [Source:HGNC Symbol;Acc:HGNC:13464]	9228.55	-0.211024	0.144346	0.129784	0.275775	FALSE	NS
ENSG00000107201	23586	DDX58	DExD/H-box helicase 58 [Source:HGNC Symbol;Acc:HGNC:19102]	135.904	-0.354642	0.265686	0.129813	0.275815	FALSE	NS
ENSG00000284630	NA	AP000553.5	novel pseudogene	5.0446	0.463493	0.670216	0.129822	0.275815	FALSE	NS
ENSG00000158715	85414	SLC45A3	solute carrier family 45 member 3 [Source:HGNC Symbol;Acc:HGNC:8642]	67.7562	0.422502	0.347542	0.129839	0.275824	FALSE	NS
ENSG00000288908	NA	NA	NA	19.9255	0.480335	0.471944	0.129845	0.275824	FALSE	NS
ENSG00000267216	108903150	ZNF8-ERVK3-1	ZNF8-ERVK3-1 readthrough [Source:NCBI gene;Acc:108903150]	25.0933	-0.425521	0.352185	0.129914	0.275953	FALSE	NS
ENSG00000228277	NA	UMLILO	upstream master lncRNA of the inflammatory chemokine locus [Source:HGNC Symbol;Acc:HGNC:51824]	5.2553	0.47337	0.65013	0.129934	0.275975	FALSE	NS
ENSG00000235147	NA	AC128677.1	pseudogene similar to part of Tripartite motif-containing protein family	4.56594	-0.424468	0.716841	0.129963	0.275989	FALSE	NS
ENSG00000090975	57605	PITPNM2	phosphatidylinositol transfer protein membrane associated 2 [Source:HGNC Symbol;Acc:HGNC:21044]	93.4666	0.423844	0.349768	0.129978	0.275989	FALSE	NS
ENSG00000228480	NA	AC130464.1	ER degradation enhancer, mannosidase alpha-like 1 (EDEM1) pseudogene	4.22514	-0.429703	0.712185	0.129971	0.275989	FALSE	NS
ENSG00000010361	80199	FUZ	fuzzy planar cell polarity protein [Source:HGNC Symbol;Acc:HGNC:26219]	168.085	0.319565	0.232172	0.129957	0.275989	FALSE	NS
ENSG00000187054	339967	TMPRSS11A	transmembrane serine protease 11A [Source:HGNC Symbol;Acc:HGNC:27954]	25.4306	-0.476197	0.458196	0.129991	0.275997	FALSE	NS
ENSG00000139154	121536	AEBP2	AE binding protein 2 [Source:HGNC Symbol;Acc:HGNC:24051]	682.624	-0.265411	0.186182	0.130007	0.276004	FALSE	NS
ENSG00000267547	NA	AC060766.4	novel transcript	11.0293	-0.480546	0.473657	0.130023	0.276004	FALSE	NS
ENSG00000180532	201516	ZSCAN4	zinc finger and SCAN domain containing 4 [Source:HGNC Symbol;Acc:HGNC:23709]	104.947	0.414564	0.336438	0.130019	0.276004	FALSE	NS
ENSG00000085760	4528	MTIF2	mitochondrial translational initiation factor 2 [Source:HGNC Symbol;Acc:HGNC:7441]	1344.57	0.214304	0.146888	0.130068	0.276081	FALSE	NS
ENSG00000283813	NA	MIR4485	microRNA 4485 [Source:HGNC Symbol;Acc:HGNC:41628]	4.68949	-0.490928	0.570807	0.13009	0.276106	FALSE	NS
ENSG00000279713	NA	AC080038.3	TEC	4.42422	-0.47773	0.638235	0.130129	0.276171	FALSE	NS
ENSG00000231651	NA	DLG3-AS1	DLG3 antisense RNA 1 [Source:HGNC Symbol;Acc:HGNC:40182]	7.91668	0.488639	0.593506	0.130141	0.276175	FALSE	NS
ENSG00000271618	NA	AL359821.1	kinesin family member 2C (KIF2C) pseudogene	4.27849	-0.415297	0.723865	0.130163	0.276203	FALSE	NS
ENSG00000130023	55780	ERMARD	ER membrane associated RNA degradation [Source:HGNC Symbol;Acc:HGNC:21056]	821.881	-0.209381	0.143296	0.130187	0.276232	FALSE	NS
ENSG00000237651	339804	C2orf74	chromosome 2 open reading frame 74 [Source:HGNC Symbol;Acc:HGNC:34439]	34.453	0.455898	0.406701	0.130226	0.276297	FALSE	NS
ENSG00000265413	NA	AP001094.2	novel transcript, sense intronic to PTPRM	15.365	-0.489848	0.528292	0.130251	0.27633	FALSE	NS
ENSG00000284642	NA	AL139424.2	novel transcript	14.7995	-0.470359	0.441861	0.130301	0.276399	FALSE	NS
ENSG00000265688	NA	MAFG-DT	MAFG divergent transcript [Source:HGNC Symbol;Acc:HGNC:43649]	100.212	0.352101	0.263564	0.130302	0.276399	FALSE	NS
ENSG00000224316	NA	GTF2IP5	general transcription factor IIi pseudogene 5 [Source:HGNC Symbol;Acc:HGNC:51717]	7.81799	-0.490866	0.55455	0.130404	0.276595	FALSE	NS
ENSG00000143375	57530	CGN	cingulin [Source:HGNC Symbol;Acc:HGNC:17429]	2825.64	-0.215447	0.147901	0.130463	0.276692	FALSE	NS
ENSG00000231241	NA	RPS3AP3	ribosomal protein S3A pseudogene 3 [Source:HGNC Symbol;Acc:HGNC:16537]	6.30259	0.418806	0.720693	0.130469	0.276692	FALSE	NS
ENSG00000228976	NA	SUMO2P8	SUMO2 pseudogene 8 [Source:HGNC Symbol;Acc:HGNC:39018]	4.46615	-0.484529	0.612567	0.130529	0.276799	FALSE	NS
ENSG00000270504	NA	AL391422.4	novel transcript, antisense to PXDC1	82.9211	0.35018	0.261905	0.130605	0.276902	FALSE	NS
ENSG00000212724	730755	KRTAP2-3	keratin associated protein 2-3 [Source:HGNC Symbol;Acc:HGNC:18906]	58.6532	-0.490272	0.542132	0.130605	0.276902	FALSE	NS
ENSG00000276043	29128	UHRF1	ubiquitin like with PHD and ring finger domains 1 [Source:HGNC Symbol;Acc:HGNC:12556]	450.053	0.375647	0.288851	0.130589	0.276902	FALSE	NS
ENSG00000177409	219285	SAMD9L	sterile alpha motif domain containing 9 like [Source:HGNC Symbol;Acc:HGNC:1349]	864.596	-0.389691	0.305177	0.130642	0.276954	FALSE	NS
ENSG00000137574	96764	TGS1	trimethylguanosine synthase 1 [Source:HGNC Symbol;Acc:HGNC:17843]	785.065	0.239801	0.166404	0.130648	0.276954	FALSE	NS
ENSG00000235947	NA	EGOT	eosinophil granule ontogeny transcript [Source:HGNC Symbol;Acc:HGNC:37129]	20.4239	-0.458164	0.413135	0.130792	0.277237	FALSE	NS
ENSG00000287200	NA	AC022506.2	novel transcript, antisense to INHBEand GLI1	16.8708	0.458618	0.414175	0.130801	0.277237	FALSE	NS
ENSG00000290146	NA	NA	NA	6.63467	-0.490006	0.544082	0.130843	0.277307	FALSE	NS
ENSG00000114656	57501	KIAA1257	KIAA1257 [Source:HGNC Symbol;Acc:HGNC:29231]	73.0131	-0.380256	0.294366	0.130857	0.277317	FALSE	NS
ENSG00000248449	NA	PCDHGB8P	protocadherin gamma subfamily B, 8 pseudogene [Source:HGNC Symbol;Acc:HGNC:8715]	9.04326	-0.483057	0.489352	0.1309	0.277388	FALSE	NS
ENSG00000100479	5427	POLE2	DNA polymerase epsilon 2, accessory subunit [Source:HGNC Symbol;Acc:HGNC:9178]	191.92	-0.414215	0.337326	0.130928	0.277427	FALSE	NS
ENSG00000186298	5501	PPP1CC	protein phosphatase 1 catalytic subunit gamma [Source:HGNC Symbol;Acc:HGNC:9283]	2877.29	0.215687	0.14829	0.130969	0.277493	FALSE	NS
ENSG00000189332	494141	SLC25A51P4	SLC25A51 pseudogene 4 [Source:HGNC Symbol;Acc:HGNC:54321]	7.24894	-0.485286	0.605394	0.131004	0.277535	FALSE	NS
ENSG00000221878	5676	PSG7	pregnancy specific beta-1-glycoprotein 7 (gene/pseudogene) [Source:HGNC Symbol;Acc:HGNC:9524]	8.06404	-0.481434	0.621904	0.131007	0.277535	FALSE	NS
ENSG00000250230	NA	AP002754.1	novel transcript	11.6703	-0.489923	0.551536	0.131027	0.277557	FALSE	NS
ENSG00000223903	NA	RPL23P4	ribosomal protein L23 pseudogene 4 [Source:HGNC Symbol;Acc:HGNC:36678]	6.70993	-0.483687	0.61253	0.131063	0.277612	FALSE	NS
ENSG00000236559	NA	AL117381.1	novel transcript	6.46118	-0.489208	0.53518	0.131072	0.277612	FALSE	NS
ENSG00000196290	60491	NIF3L1	NGG1 interacting factor 3 like 1 [Source:HGNC Symbol;Acc:HGNC:13390]	1325.79	0.188868	0.128672	0.131113	0.277679	FALSE	NS
ENSG00000290034	NA	NA	NA	8.25332	-0.489741	0.558548	0.131151	0.277739	FALSE	NS
ENSG00000242100	NA	RPL9P32	ribosomal protein L9 pseudogene 32 [Source:HGNC Symbol;Acc:HGNC:36418]	23.0776	-0.468824	0.440662	0.131165	0.277739	FALSE	NS
ENSG00000235023	NA	AP001626.1	novel transcript	4.28005	-0.458894	0.674001	0.131169	0.277739	FALSE	NS
ENSG00000172349	3603	IL16	interleukin 16 [Source:HGNC Symbol;Acc:HGNC:5980]	185.609	-0.48841	0.527306	0.131193	0.277769	FALSE	NS
ENSG00000159239	NA	AC005041.1	novel protein	16.7951	-0.469299	0.442281	0.131246	0.277861	FALSE	NS
ENSG00000223509	NA	AC135983.2	WAS protein homolog associated with actin, golgi membranes and microtubules (WHAMM) pseudogene	83.3363	0.348172	0.260484	0.131261	0.277874	FALSE	NS
ENSG00000286351	NA	AC046129.1	novel transcript	5.59235	-0.474254	0.642486	0.131275	0.277883	FALSE	NS
ENSG00000018625	477	ATP1A2	ATPase Na+/K+ transporting subunit alpha 2 [Source:HGNC Symbol;Acc:HGNC:800]	28.3451	-0.451049	0.399332	0.131299	0.277914	FALSE	NS
ENSG00000176927	374786	EFCAB5	EF-hand calcium binding domain 5 [Source:HGNC Symbol;Acc:HGNC:24801]	40.4141	-0.413691	0.337179	0.131318	0.277933	FALSE	NS
ENSG00000171970	126295	ZNF57	zinc finger protein 57 [Source:HGNC Symbol;Acc:HGNC:13125]	17.7401	0.454246	0.406153	0.131374	0.278034	FALSE	NS
ENSG00000287089	NA	AL138889.3	novel transcript, antisense to MLN	5.82689	0.407964	0.727413	0.131389	0.278045	FALSE	NS
ENSG00000252614	NA	RNU6-807P	RNA, U6 small nuclear 807, pseudogene [Source:HGNC Symbol;Acc:HGNC:47770]	5.08509	-0.48919	0.544184	0.131405	0.278059	FALSE	NS
ENSG00000287413	NA	AL449363.2	novel transcript	6.22222	-0.481963	0.616762	0.131514	0.278269	FALSE	NS
ENSG00000279144	NA	AC099667.1	TEC	4.31397	-0.468505	0.654859	0.131566	0.27836	FALSE	NS
ENSG00000169756	3987	LIMS1	LIM zinc finger domain containing 1 [Source:HGNC Symbol;Acc:HGNC:6616]	2671.02	-0.186384	0.127058	0.131628	0.27847	FALSE	NS
ENSG00000227440	NA	ATP5MC1P4	ATP synthase membrane subunit c locus 1 pseudogene 4 [Source:HGNC Symbol;Acc:HGNC:39507]	19.571	0.488302	0.533814	0.131637	0.27847	FALSE	NS
ENSG00000145244	10699	CORIN	corin, serine peptidase [Source:HGNC Symbol;Acc:HGNC:19012]	28.5641	-0.456159	0.411167	0.131707	0.278598	FALSE	NS
ENSG00000183762	83999	KREMEN1	kringle containing transmembrane protein 1 [Source:HGNC Symbol;Acc:HGNC:17550]	1389.92	-0.241021	0.167912	0.131826	0.27883	FALSE	NS
ENSG00000169427	51305	KCNK9	potassium two pore domain channel subfamily K member 9 [Source:HGNC Symbol;Acc:HGNC:6283]	6.14574	-0.413521	0.722697	0.13186	0.278881	FALSE	NS
ENSG00000284691	NA	AC073111.4	novel zinc finger protein	62.9528	0.378319	0.293294	0.131877	0.278898	FALSE	NS
ENSG00000161888	147841	SPC24	SPC24 component of NDC80 kinetochore complex [Source:HGNC Symbol;Acc:HGNC:26913]	257.639	0.441582	0.382528	0.131903	0.278931	FALSE	NS
ENSG00000144827	55347	ABHD10	abhydrolase domain containing 10 [Source:HGNC Symbol;Acc:HGNC:25656]	1291.37	0.266048	0.187808	0.132014	0.279147	FALSE	NS
ENSG00000185238	10196	PRMT3	protein arginine methyltransferase 3 [Source:HGNC Symbol;Acc:HGNC:30163]	817.368	0.236525	0.164552	0.132061	0.279226	FALSE	NS
ENSG00000288930	NA	NA	NA	6.58707	0.477932	0.628081	0.132073	0.279231	FALSE	NS
ENSG00000244560	NA	AC004890.2	zinc finger protein pseudogene	55.2959	-0.401199	0.321398	0.132084	0.279234	FALSE	NS
ENSG00000138738	11107	PRDM5	PR/SET domain 5 [Source:HGNC Symbol;Acc:HGNC:9349]	101.208	-0.362873	0.276503	0.132126	0.279304	FALSE	NS
ENSG00000070047	57661	PHRF1	PHD and ring finger domains 1 [Source:HGNC Symbol;Acc:HGNC:24351]	1458.48	0.240966	0.168023	0.132144	0.279321	FALSE	NS
ENSG00000148341	56904	SH3GLB2	SH3 domain containing GRB2 like, endophilin B2 [Source:HGNC Symbol;Acc:HGNC:10834]	2951.99	0.232688	0.161666	0.13219	0.2794	FALSE	NS
ENSG00000182383	NA	RPL27AP5	ribosomal protein L27a pseudogene 5 [Source:HGNC Symbol;Acc:HGNC:36420]	10.6034	0.48606	0.589026	0.132203	0.279406	FALSE	NS
ENSG00000155530	136332	LRGUK	leucine rich repeats and guanylate kinase domain containing [Source:HGNC Symbol;Acc:HGNC:21964]	24.584	-0.443887	0.387517	0.132237	0.279459	FALSE	NS
ENSG00000256061	161582	DNAAF4	dynein axonemal assembly factor 4 [Source:HGNC Symbol;Acc:HGNC:21493]	11.7799	-0.481442	0.490564	0.132276	0.27952	FALSE	NS
ENSG00000262712	NA	AC012676.1	novel transcript	8.61705	-0.482412	0.495718	0.132308	0.279569	FALSE	NS
ENSG00000272150	NA	NBPF25P	NBPF member 25, pseudogene [Source:HGNC Symbol;Acc:HGNC:45046]	18.939	0.439158	0.3792	0.132402	0.279748	FALSE	NS
ENSG00000256226	NA	AC092747.1	novel transcript	6.098	-0.479398	0.621068	0.132423	0.279771	FALSE	NS
ENSG00000170788	143241	DYDC1	DPY30 domain containing 1 [Source:HGNC Symbol;Acc:HGNC:23460]	6.96749	-0.487642	0.565339	0.13245	0.279809	FALSE	NS
ENSG00000275325	NA	PDCD6IPP1	PDCD6IP pseudogene 1 [Source:HGNC Symbol;Acc:HGNC:49872]	9.55096	0.484797	0.511694	0.132479	0.279849	FALSE	NS
ENSG00000280334	NA	AC009084.2	TEC	11.0198	-0.486239	0.524364	0.132526	0.279929	FALSE	NS
ENSG00000184497	348013	TMEM255B	transmembrane protein 255B [Source:HGNC Symbol;Acc:HGNC:28297]	62.2705	-0.476003	0.469262	0.13257	0.280002	FALSE	NS
ENSG00000254681	NA	PKD1P5	polycystin 1, transient receptor potential channel interacting pseudogene 5 [Source:HGNC Symbol;Acc:HGNC:30069]	7.39371	0.487454	0.561501	0.13266	0.280173	FALSE	NS
ENSG00000171552	598	BCL2L1	BCL2 like 1 [Source:HGNC Symbol;Acc:HGNC:992]	2071.54	-0.189284	0.12954	0.132712	0.280241	FALSE	NS
ENSG00000171119	4902	NRTN	neurturin [Source:HGNC Symbol;Acc:HGNC:8007]	26.5341	0.432767	0.368729	0.132704	0.280241	FALSE	NS
ENSG00000272397	NA	AL138916.2	novel transcript	10.3886	-0.487288	0.546012	0.132758	0.280307	FALSE	NS
ENSG00000175582	5870	RAB6A	RAB6A, member RAS oncogene family [Source:HGNC Symbol;Acc:HGNC:9786]	5842.4	-0.219399	0.151828	0.132762	0.280307	FALSE	NS
ENSG00000186272	7565	ZNF17	zinc finger protein 17 [Source:HGNC Symbol;Acc:HGNC:12958]	177.612	-0.284479	0.20347	0.132789	0.280343	FALSE	NS
ENSG00000279778	NA	AL445437.1	TEC	5.42429	-0.470583	0.64522	0.132847	0.280447	FALSE	NS
ENSG00000073756	5743	PTGS2	prostaglandin-endoperoxide synthase 2 [Source:HGNC Symbol;Acc:HGNC:9605]	10476.7	-0.400246	0.321253	0.132895	0.280528	FALSE	NS
ENSG00000136111	9882	TBC1D4	TBC1 domain family member 4 [Source:HGNC Symbol;Acc:HGNC:19165]	209.748	-0.27953	0.199396	0.13291	0.280539	FALSE	NS
ENSG00000231434	NA	AL365440.1	heat shock 90kDa protein 1, alpha (HSPCA) pseudogene	16.4718	0.47172	0.456337	0.132994	0.280685	FALSE	NS
ENSG00000266933	NA	AC005775.1	novel transcript, antisense to MADCAM1 and TPGS1	9.45862	0.48435	0.513716	0.132998	0.280685	FALSE	NS
ENSG00000114738	7867	MAPKAPK3	MAPK activated protein kinase 3 [Source:HGNC Symbol;Acc:HGNC:6888]	2700.52	0.317422	0.232575	0.133097	0.280854	FALSE	NS
ENSG00000230648	NA	AL138831.1	novel transcript	9.24994	0.475229	0.631436	0.133093	0.280854	FALSE	NS
ENSG00000234044	NA	AC108059.3	enhancer of yellow 2 homolog (ENY2) pseudogene	5.18814	0.455355	0.674246	0.133134	0.280911	FALSE	NS
ENSG00000287236	NA	Z73420.1	novel transcript, antisense to ANKRD54	8.56544	0.4863	0.571183	0.133158	0.280943	FALSE	NS
ENSG00000272338	NA	AC067838.1	novel transcript	9.45274	-0.480678	0.492946	0.133195	0.281	FALSE	NS
ENSG00000213089	NA	PDCL3P5	PDCL3 pseudogene 5 [Source:HGNC Symbol;Acc:HGNC:44506]	15.4989	-0.458066	0.419723	0.133219	0.28103	FALSE	NS
ENSG00000174562	55554	KLK15	kallikrein related peptidase 15 [Source:HGNC Symbol;Acc:HGNC:20453]	4.76537	0.413107	0.720987	0.133228	0.28103	FALSE	NS
ENSG00000151116	55293	UEVLD	UEV and lactate/malate dehyrogenase domains [Source:HGNC Symbol;Acc:HGNC:30866]	1213.35	-0.19907	0.136897	0.13326	0.281077	FALSE	NS
ENSG00000109920	23360	FNBP4	formin binding protein 4 [Source:HGNC Symbol;Acc:HGNC:19752]	1891.16	0.217219	0.150408	0.133287	0.281113	FALSE	NS
ENSG00000287951	NA	AC026402.2	novel transcript	5.16792	-0.46453	0.657126	0.133298	0.281118	FALSE	NS
ENSG00000177335	286122	C8orf31	chromosome 8 open reading frame 31 [Source:HGNC Symbol;Acc:HGNC:26731]	94.1512	-0.424624	0.356628	0.133318	0.281139	FALSE	NS
ENSG00000111817	29940	DSE	dermatan sulfate epimerase [Source:HGNC Symbol;Acc:HGNC:21144]	1689.26	-0.242368	0.169697	0.133349	0.281184	FALSE	NS
ENSG00000289351	NA	NA	NA	4.44329	0.405621	0.726323	0.133374	0.281217	FALSE	NS
ENSG00000171703	6919	TCEA2	transcription elongation factor A2 [Source:HGNC Symbol;Acc:HGNC:11614]	898.919	0.296475	0.21412	0.133402	0.281257	FALSE	NS
ENSG00000132164	6538	SLC6A11	solute carrier family 6 member 11 [Source:HGNC Symbol;Acc:HGNC:11044]	54.9862	-0.454669	0.41251	0.133435	0.281265	FALSE	NS
ENSG00000123933	10608	MXD4	MAX dimerization protein 4 [Source:HGNC Symbol;Acc:HGNC:13906]	4077.59	0.301521	0.218545	0.133427	0.281265	FALSE	NS
ENSG00000267064	NA	UXT-AS1	UXT antisense RNA 1 [Source:HGNC Symbol;Acc:HGNC:49239]	21.37	-0.434032	0.372278	0.133433	0.281265	FALSE	NS
ENSG00000146731	908	CCT6A	chaperonin containing TCP1 subunit 6A [Source:HGNC Symbol;Acc:HGNC:1620]	9292.66	0.204562	0.141042	0.133493	0.281348	FALSE	NS
ENSG00000091583	350	APOH	apolipoprotein H [Source:HGNC Symbol;Acc:HGNC:616]	12.2656	-0.48547	0.575891	0.133493	0.281348	FALSE	NS
ENSG00000122432	100505741	SPATA1	spermatogenesis associated 1 [Source:HGNC Symbol;Acc:HGNC:14682]	17.9642	-0.449698	0.401987	0.133517	0.281377	FALSE	NS
ENSG00000259330	100505573	INAFM2	InaF motif containing 2 [Source:HGNC Symbol;Acc:HGNC:35165]	579.683	0.370048	0.285771	0.133536	0.281397	FALSE	NS
ENSG00000226803	NA	ZNF451-AS1	ZNF451 regulatory antisense RNA 1 [Source:HGNC Symbol;Acc:HGNC:53824]	27.6608	-0.440821	0.384698	0.133578	0.281466	FALSE	NS
ENSG00000110148	887	CCKBR	cholecystokinin B receptor [Source:HGNC Symbol;Acc:HGNC:1571]	4.44852	-0.482108	0.600615	0.133622	0.281539	FALSE	NS
ENSG00000013016	30845	EHD3	EH domain containing 3 [Source:HGNC Symbol;Acc:HGNC:3244]	900.78	-0.343883	0.258353	0.133685	0.281636	FALSE	NS
ENSG00000253452	NA	AC124290.1	novel transcript	64.3513	-0.466499	0.443115	0.133687	0.281636	FALSE	NS
ENSG00000254893	NA	AC113404.3	RAP1B, member of RAS oncogene family pseudogene	67.6259	0.311735	0.227864	0.13373	0.281705	FALSE	NS
ENSG00000279557	NA	AC010435.1	TEC	17.4116	0.448612	0.400321	0.133754	0.281726	FALSE	NS
ENSG00000213722	23564	DDAH2	dimethylarginine dimethylaminohydrolase 2 [Source:HGNC Symbol;Acc:HGNC:2716]	1989.78	0.302242	0.219406	0.133759	0.281726	FALSE	NS
ENSG00000239470	NA	AC011979.1	ribosomal protein L21 (RPL21) pseudogene	31.8557	0.452802	0.409318	0.133792	0.281745	FALSE	NS
ENSG00000139344	144193	AMDHD1	amidohydrolase domain containing 1 [Source:HGNC Symbol;Acc:HGNC:28577]	13.028	-0.477826	0.483156	0.133788	0.281745	FALSE	NS
ENSG00000266010	100128893	GATA6-AS1	GATA6 antisense RNA 1 (head to head) [Source:HGNC Symbol;Acc:HGNC:48840]	20.3501	0.456435	0.417543	0.133796	0.281745	FALSE	NS
ENSG00000248919	100526740	ATP5MF-PTCD1	ATP5MF-PTCD1 readthrough [Source:HGNC Symbol;Acc:HGNC:38844]	4.19004	-0.473992	0.631308	0.133892	0.281886	FALSE	NS
ENSG00000149260	726	CAPN5	calpain 5 [Source:HGNC Symbol;Acc:HGNC:1482]	2021.77	-0.470688	0.456706	0.133886	0.281886	FALSE	NS
ENSG00000157106	23049	SMG1	SMG1 nonsense mediated mRNA decay associated PI3K related kinase [Source:HGNC Symbol;Acc:HGNC:30045]	979.427	-0.244323	0.171489	0.133885	0.281886	FALSE	NS
ENSG00000116489	829	CAPZA1	capping actin protein of muscle Z-line subunit alpha 1 [Source:HGNC Symbol;Acc:HGNC:1488]	11407.7	-0.186773	0.128138	0.133914	0.281893	FALSE	NS
ENSG00000103064	9057	SLC7A6	solute carrier family 7 member 6 [Source:HGNC Symbol;Acc:HGNC:11064]	429.882	-0.224277	0.156016	0.133907	0.281893	FALSE	NS
ENSG00000232298	NA	AL138902.1	novel transcript	7.96569	-0.478027	0.485246	0.133986	0.282023	FALSE	NS
ENSG00000215817	643136	ZC3H11B	zinc finger CCCH-type containing 11B [Source:HGNC Symbol;Acc:HGNC:25659]	34.4705	0.417635	0.347104	0.134017	0.28205	FALSE	NS
ENSG00000109919	23788	MTCH2	mitochondrial carrier 2 [Source:HGNC Symbol;Acc:HGNC:17587]	6213.93	0.218551	0.151717	0.134008	0.28205	FALSE	NS
ENSG00000255438	NA	AL354813.1	novel transcript, antisense to SULF2	13.799	-0.478144	0.486039	0.134027	0.28205	FALSE	NS
ENSG00000287650	NA	AL390071.1	novel transcript, antisense to NBEA	20.0011	-0.483794	0.521865	0.134091	0.282165	FALSE	NS
ENSG00000234127	7726	TRIM26	tripartite motif containing 26 [Source:HGNC Symbol;Acc:HGNC:12962]	2650.64	0.236552	0.165575	0.134188	0.282349	FALSE	NS
ENSG00000105479	93233	CCDC114	coiled-coil domain containing 114 [Source:HGNC Symbol;Acc:HGNC:26560]	53.4984	-0.36134	0.276947	0.134217	0.282389	FALSE	NS
ENSG00000186625	11104	KATNA1	katanin catalytic subunit A1 [Source:HGNC Symbol;Acc:HGNC:6216]	703.651	0.271605	0.193679	0.134369	0.282636	FALSE	NS
ENSG00000165795	57447	NDRG2	NDRG family member 2 [Source:HGNC Symbol;Acc:HGNC:14460]	5691.91	-0.328787	0.244187	0.134372	0.282636	FALSE	NS
ENSG00000279628	NA	AC131280.1	novel transcript	6.93444	-0.484997	0.547291	0.134372	0.282636	FALSE	NS
ENSG00000168734	11142	PKIG	cAMP-dependent protein kinase inhibitor gamma [Source:HGNC Symbol;Acc:HGNC:9019]	281.987	0.243177	0.170828	0.134369	0.282636	FALSE	NS
ENSG00000289623	NA	NA	NA	8.58127	-0.477129	0.61792	0.134392	0.282648	FALSE	NS
ENSG00000089225	6910	TBX5	T-box transcription factor 5 [Source:HGNC Symbol;Acc:HGNC:11604]	21.8335	0.469892	0.640584	0.134397	0.282648	FALSE	NS
ENSG00000258648	NA	UBE2CP1	ubiquitin conjugating enzyme E2 C pseudogene 1 [Source:HGNC Symbol;Acc:HGNC:19670]	4.22081	-0.379069	0.740957	0.134421	0.282664	FALSE	NS
ENSG00000091262	368	ABCC6	ATP binding cassette subfamily C member 6 [Source:HGNC Symbol;Acc:HGNC:57]	89.5709	-0.452496	0.41034	0.134434	0.282664	FALSE	NS
ENSG00000065054	9351	SLC9A3R2	SLC9A3 regulator 2 [Source:HGNC Symbol;Acc:HGNC:11076]	1134.51	0.394988	0.316492	0.134428	0.282664	FALSE	NS
ENSG00000185885	8519	IFITM1	interferon induced transmembrane protein 1 [Source:HGNC Symbol;Acc:HGNC:5412]	973.403	0.484584	0.56792	0.134444	0.282666	FALSE	NS
ENSG00000214719	NA	AC005562.1	novel transcript	12.6817	0.482328	0.513817	0.134473	0.282687	FALSE	NS
ENSG00000125450	79902	NUP85	nucleoporin 85 [Source:HGNC Symbol;Acc:HGNC:8734]	1578.22	0.206728	0.143035	0.13447	0.282687	FALSE	NS
ENSG00000236498	NA	AC107081.2	novel transcript	11.4686	-0.482459	0.515419	0.134525	0.282776	FALSE	NS
ENSG00000260261	NA	AC124944.2	programmed cell death 6 (PDCD6) pseudogene	63.8128	0.35109	0.266517	0.134607	0.282908	FALSE	NS
ENSG00000272265	NA	AC034236.3	novel transcript	6.46847	0.477395	0.615605	0.134599	0.282908	FALSE	NS
ENSG00000287809	NA	AC005632.6	novel transcript	6.48012	-0.484476	0.551278	0.134773	0.283236	FALSE	NS
ENSG00000248771	100505989	SMIM31	small integral membrane protein 31 [Source:HGNC Symbol;Acc:HGNC:49638]	69.4972	-0.480566	0.504487	0.134786	0.283243	FALSE	NS
ENSG00000224091	NA	AC104389.2	novel transcript	5.85478	-0.447865	0.681261	0.134815	0.283284	FALSE	NS
ENSG00000113761	23567	ZNF346	zinc finger protein 346 [Source:HGNC Symbol;Acc:HGNC:16403]	812.573	0.252052	0.178155	0.134985	0.2836	FALSE	NS
ENSG00000123352	65244	SPATS2	spermatogenesis associated serine rich 2 [Source:HGNC Symbol;Acc:HGNC:18650]	1386.82	0.228864	0.160002	0.13498	0.2836	FALSE	NS
ENSG00000118600	10329	RXYLT1	ribitol xylosyltransferase 1 [Source:HGNC Symbol;Acc:HGNC:13530]	518.064	0.291113	0.210526	0.135008	0.28363	FALSE	NS
ENSG00000179826	117195	MRGPRX3	MAS related GPR family member X3 [Source:HGNC Symbol;Acc:HGNC:17980]	59.9269	0.422631	0.709915	0.13508	0.283761	FALSE	NS
ENSG00000145569	54491	OTULINL	OTU deubiquitinase with linear linkage specificity like [Source:HGNC Symbol;Acc:HGNC:25629]	752.075	0.472236	0.467521	0.135104	0.283791	FALSE	NS
ENSG00000232125	391475	DYTN	dystrotelin [Source:HGNC Symbol;Acc:HGNC:23279]	10.6488	-0.483588	0.538267	0.13514	0.283829	FALSE	NS
ENSG00000147576	137872	ADHFE1	alcohol dehydrogenase iron containing 1 [Source:HGNC Symbol;Acc:HGNC:16354]	63.5495	-0.421659	0.355113	0.135142	0.283829	FALSE	NS
ENSG00000261315	NA	LARP4P	La ribonucleoprotein domain family member 4 pseudogene [Source:HGNC Symbol;Acc:HGNC:21438]	15.8545	-0.42423	0.359418	0.135275	0.28409	FALSE	NS
ENSG00000235828	NA	RPL36AP26	ribosomal protein L36a pseudogene 26 [Source:HGNC Symbol;Acc:HGNC:36758]	8.68681	0.473935	0.624241	0.135316	0.284135	FALSE	NS
ENSG00000175768	401505	TOMM5	translocase of outer mitochondrial membrane 5 [Source:HGNC Symbol;Acc:HGNC:31369]	191.377	-0.29681	0.215676	0.135308	0.284135	FALSE	NS
ENSG00000228061	NA	AC131571.1	novel transcript, antisense to ELP4	30.1923	-0.455826	0.42049	0.135329	0.284141	FALSE	NS
ENSG00000148660	818	CAMK2G	calcium/calmodulin dependent protein kinase II gamma [Source:HGNC Symbol;Acc:HGNC:1463]	374.661	0.236789	0.166315	0.135369	0.284205	FALSE	NS
ENSG00000267313	NA	AC021504.1	KC6, keratoconus gene 6	51.0832	-0.402045	0.327078	0.135407	0.284266	FALSE	NS
ENSG00000222499	NA	RN7SKP177	RN7SK pseudogene 177 [Source:HGNC Symbol;Acc:HGNC:45901]	8.49951	0.468544	0.639631	0.135463	0.284363	FALSE	NS
ENSG00000229663	NA	DPY19L4P1	DPY19L4 pseudogene 1 [Source:HGNC Symbol;Acc:HGNC:53907]	9.13882	-0.474528	0.621239	0.135486	0.28439	FALSE	NS
ENSG00000128422	3872	KRT17	keratin 17 [Source:HGNC Symbol;Acc:HGNC:6427]	178998	0.340279	0.256336	0.135496	0.284391	FALSE	NS
ENSG00000225770	NA	RPS29P3	ribosomal protein S29 pseudogene 3 [Source:HGNC Symbol;Acc:HGNC:31363]	9.43768	0.472234	0.628615	0.135549	0.284483	FALSE	NS
ENSG00000285705	NA	AC090692.2	novel transcript	4.1556	-0.467322	0.642389	0.13556	0.284485	FALSE	NS
ENSG00000219395	NA	HSPA8P15	heat shock protein family A (Hsp70) member 8 pseudogene 15 [Source:HGNC Symbol;Acc:HGNC:44930]	6.23321	-0.483058	0.564259	0.135605	0.284559	FALSE	NS
ENSG00000221852	83895	KRTAP1-5	keratin associated protein 1-5 [Source:HGNC Symbol;Acc:HGNC:16777]	7.21265	0.460555	0.657423	0.135619	0.284568	FALSE	NS
ENSG00000126860	2123	EVI2A	ecotropic viral integration site 2A [Source:HGNC Symbol;Acc:HGNC:3499]	11.4667	-0.480265	0.510259	0.135636	0.284584	FALSE	NS
ENSG00000196660	55532	SLC30A10	solute carrier family 30 member 10 [Source:HGNC Symbol;Acc:HGNC:25355]	37.0176	-0.456614	0.423393	0.135667	0.284628	FALSE	NS
ENSG00000137841	5330	PLCB2	phospholipase C beta 2 [Source:HGNC Symbol;Acc:HGNC:9055]	19.1941	0.457426	0.425512	0.135702	0.284681	FALSE	NS
ENSG00000232757	NA	ETF1P1	eukaryotic translation termination factor 1 pseudogene 1 [Source:HGNC Symbol;Acc:HGNC:3478]	8.42725	-0.480803	0.515216	0.135715	0.284688	FALSE	NS
ENSG00000132906	842	CASP9	caspase 9 [Source:HGNC Symbol;Acc:HGNC:1511]	496.152	0.264937	0.188967	0.135733	0.284706	FALSE	NS
ENSG00000241651	NA	AC099340.1	ribosomal protein L15 (RPL15) pseudogene	13.8741	0.48297	0.55844	0.135787	0.284746	FALSE	NS
ENSG00000180139	NA	ACTA2-AS1	ACTA2 antisense RNA 1 [Source:HGNC Symbol;Acc:HGNC:45169]	11.2613	-0.473548	0.476098	0.13579	0.284746	FALSE	NS
ENSG00000260219	101928707	CD2BP2-DT	CD2BP2 divergent transcript [Source:HGNC Symbol;Acc:HGNC:53029]	49.8129	-0.381394	0.301329	0.135765	0.284746	FALSE	NS
ENSG00000261520	NA	DLGAP1-AS5	DLGAP1 antisense RNA 5 [Source:HGNC Symbol;Acc:HGNC:27586]	8.73514	-0.4549	0.667549	0.135774	0.284746	FALSE	NS
ENSG00000265514	NA	LINC01892	long intergenic non-protein coding RNA 1892 [Source:HGNC Symbol;Acc:HGNC:52711]	4.98462	-0.446983	0.680026	0.135831	0.284811	FALSE	NS
ENSG00000165458	3636	INPPL1	inositol polyphosphate phosphatase like 1 [Source:HGNC Symbol;Acc:HGNC:6080]	1656.55	0.31679	0.234078	0.135885	0.284904	FALSE	NS
ENSG00000183283	9802	DAZAP2	DAZ associated protein 2 [Source:HGNC Symbol;Acc:HGNC:2684]	11569.3	-0.151842	0.103691	0.135917	0.284935	FALSE	NS
ENSG00000241945	5822	PWP2	PWP2 small subunit processome component [Source:HGNC Symbol;Acc:HGNC:9711]	32.1526	0.40725	0.334985	0.135919	0.284935	FALSE	NS
ENSG00000189229	NA	AC069277.1	novel transcript	16.5679	-0.456001	0.422806	0.135976	0.285034	FALSE	NS
ENSG00000220132	NA	AC236430.1	pseudogene similar to part of cleavage and polyadenylation specificity factor 1, 160 kDa (CPSF1)	6.69823	0.415027	0.7151	0.136061	0.285192	FALSE	NS
ENSG00000078061	369	ARAF	A-Raf proto-oncogene, serine/threonine kinase [Source:HGNC Symbol;Acc:HGNC:646]	2783.61	0.198281	0.137385	0.136108	0.285249	FALSE	NS
ENSG00000165970	9152	SLC6A5	solute carrier family 6 member 5 [Source:HGNC Symbol;Acc:HGNC:11051]	16.1605	-0.481036	0.522089	0.136103	0.285249	FALSE	NS
ENSG00000166984	401285	TCP10L2	t-complex 10 like 2 [Source:HGNC Symbol;Acc:HGNC:21254]	8.92231	-0.475411	0.613986	0.136141	0.285298	FALSE	NS
ENSG00000272892	NA	AL133551.1	novel transcript	7.3779	-0.482507	0.551858	0.136152	0.285302	FALSE	NS
ENSG00000101544	22850	ADNP2	ADNP homeobox 2 [Source:HGNC Symbol;Acc:HGNC:23803]	508.9	0.22363	0.15651	0.136164	0.285306	FALSE	NS
ENSG00000258458	NA	AL160314.2	novel transcript, antisense to OXA1L	17.3085	-0.477259	0.496268	0.136214	0.285392	FALSE	NS
ENSG00000111667	8078	USP5	ubiquitin specific peptidase 5 [Source:HGNC Symbol;Acc:HGNC:12628]	3112.79	0.235714	0.165886	0.136239	0.285402	FALSE	NS
ENSG00000242951	NA	AC007182.2	ribosomal protein S24 (RPS24) pseudogene	10.6374	0.458185	0.660127	0.136231	0.285402	FALSE	NS
ENSG00000260233	NA	SSSCA1-AS1	SSSCA1 antisense RNA 1 (head to head) [Source:HGNC Symbol;Acc:HGNC:27384]	61.3189	0.353409	0.270496	0.136267	0.28544	FALSE	NS
ENSG00000100934	10484	SEC23A	Sec23 homolog A, coat complex II component [Source:HGNC Symbol;Acc:HGNC:10701]	3221.37	-0.305966	0.224523	0.13635	0.285595	FALSE	NS
ENSG00000077585	7107	GPR137B	G protein-coupled receptor 137B [Source:HGNC Symbol;Acc:HGNC:11862]	1123.4	-0.310019	0.228283	0.136471	0.285807	FALSE	NS
ENSG00000159648	374739	TEPP	testis, prostate and placenta expressed [Source:HGNC Symbol;Acc:HGNC:33745]	50.994	-0.461237	0.437997	0.136462	0.285807	FALSE	NS
ENSG00000135823	10228	STX6	syntaxin 6 [Source:HGNC Symbol;Acc:HGNC:11441]	2264.82	0.176386	0.121477	0.136538	0.285908	FALSE	NS
ENSG00000108387	5414	SEPTIN4	septin 4 [Source:HGNC Symbol;Acc:HGNC:9165]	26.7409	-0.431717	0.37432	0.136536	0.285908	FALSE	NS
ENSG00000254791	NA	FAR1-IT1	FAR1 intronic transcript 1 [Source:HGNC Symbol;Acc:HGNC:41485]	9.39745	-0.460476	0.654334	0.136587	0.28599	FALSE	NS
ENSG00000257219	NA	LNCOG	lncRNA osteogenesis associated [Source:HGNC Symbol;Acc:HGNC:53336]	126.307	-0.480974	0.531068	0.136703	0.286212	FALSE	NS
ENSG00000231952	NA	DPY19L1P2	DPY19L1 pseudogene 2 [Source:HGNC Symbol;Acc:HGNC:22851]	8.01205	-0.471768	0.473819	0.136734	0.286258	FALSE	NS
ENSG00000143622	6016	RIT1	Ras like without CAAX 1 [Source:HGNC Symbol;Acc:HGNC:10023]	2359.97	0.283698	0.205274	0.136786	0.286337	FALSE	NS
ENSG00000135540	57224	NHSL1	NHS like 1 [Source:HGNC Symbol;Acc:HGNC:21021]	368.713	-0.331584	0.248851	0.136792	0.286337	FALSE	NS
ENSG00000285458	NA	AC093827.5	novel protein	7.73555	0.478089	0.506176	0.136814	0.286365	FALSE	NS
ENSG00000236663	NA	FRGCA	FOXM1-regulated, gastric cancer associated [Source:HGNC Symbol;Acc:HGNC:51844]	6.15994	0.421332	0.708112	0.136858	0.286435	FALSE	NS
ENSG00000286106	NA	AC253572.1	notch 2 N-terminal like R	16.632	-0.459432	0.434465	0.136886	0.286465	FALSE	NS
ENSG00000169919	2990	GUSB	glucuronidase beta [Source:HGNC Symbol;Acc:HGNC:4696]	2560.55	0.233561	0.164515	0.136899	0.286465	FALSE	NS
ENSG00000187735	6917	TCEA1	transcription elongation factor A1 [Source:HGNC Symbol;Acc:HGNC:11612]	2991.9	0.318281	0.236231	0.136901	0.286465	FALSE	NS
ENSG00000232044	NA	SILC1	sciatic injury induced lincRNA upregulator of SOX11 [Source:HGNC Symbol;Acc:HGNC:26403]	12.2857	-0.472744	0.61954	0.13694	0.286526	FALSE	NS
ENSG00000134376	23418	CRB1	crumbs cell polarity complex component 1 [Source:HGNC Symbol;Acc:HGNC:2343]	30.9011	-0.446564	0.404161	0.137055	0.286746	FALSE	NS
ENSG00000178460	157777	MCMDC2	minichromosome maintenance domain containing 2 [Source:HGNC Symbol;Acc:HGNC:26368]	29.4406	-0.409215	0.339564	0.13711	0.286823	FALSE	NS
ENSG00000183067	150084	IGSF5	immunoglobulin superfamily member 5 [Source:HGNC Symbol;Acc:HGNC:5952]	30.6792	-0.461659	0.441447	0.137111	0.286823	FALSE	NS
ENSG00000270822	NA	AC092032.1	solute carrier family 25 (mitochondrial carrier; adenine nucleotide translocator), member 6 (SLC25A6) pseudogene	8.11607	-0.480722	0.537649	0.137165	0.286916	FALSE	NS
ENSG00000213055	NA	EEF1B2P7	eukaryotic translation elongation factor 1 beta 2 pseudogene 7 [Source:HGNC Symbol;Acc:HGNC:51454]	6.64898	-0.478284	0.590705	0.137216	0.28696	FALSE	NS
ENSG00000203952	347475	CCDC160	coiled-coil domain containing 160 [Source:HGNC Symbol;Acc:HGNC:37286]	119.297	-0.412044	0.343851	0.137206	0.28696	FALSE	NS
ENSG00000238251	NA	AL133477.1	NSA2 ribosome biogenesis homolog (S. cerevisiae) (NSA2) pseudogene	9.47403	0.481004	0.555319	0.137197	0.28696	FALSE	NS
ENSG00000223387	NA	LINC02068	long intergenic non-protein coding RNA 2068 [Source:HGNC Symbol;Acc:HGNC:52914]	18.1714	0.480454	0.566751	0.137327	0.287172	FALSE	NS
ENSG00000265798	NA	AC138207.6	leucine rich repeat containing 37B (LRRC37B) pseudogene	6.15432	-0.476072	0.602247	0.137395	0.287294	FALSE	NS
ENSG00000137413	129685	TAF8	TATA-box binding protein associated factor 8 [Source:HGNC Symbol;Acc:HGNC:17300]	861.165	-0.158932	0.109172	0.137436	0.287344	FALSE	NS
ENSG00000244187	85014	TMEM141	transmembrane protein 141 [Source:HGNC Symbol;Acc:HGNC:28211]	580.557	0.281485	0.20379	0.137448	0.287344	FALSE	NS
ENSG00000215595	400831	C20orf202	chromosome 20 open reading frame 202 [Source:HGNC Symbol;Acc:HGNC:37254]	4.74463	-0.441942	0.68332	0.13744	0.287344	FALSE	NS
ENSG00000105519	828	CAPS	calcyphosine [Source:HGNC Symbol;Acc:HGNC:1487]	508.541	0.346591	0.26453	0.137506	0.287446	FALSE	NS
ENSG00000166900	6809	STX3	syntaxin 3 [Source:HGNC Symbol;Acc:HGNC:11438]	2377.84	0.227338	0.159998	0.137595	0.28761	FALSE	NS
ENSG00000157017	51738	GHRL	ghrelin and obestatin prepropeptide [Source:HGNC Symbol;Acc:HGNC:18129]	8.74907	-0.466734	0.635226	0.137634	0.287631	FALSE	NS
ENSG00000164164	54726	OTUD4	OTU deubiquitinase 4 [Source:HGNC Symbol;Acc:HGNC:24949]	1209.07	0.198593	0.138186	0.137619	0.287631	FALSE	NS
ENSG00000231920	NA	NEBL-AS1	NEBL antisense RNA 1 [Source:HGNC Symbol;Acc:HGNC:44899]	6.35963	0.465107	0.639654	0.137625	0.287631	FALSE	NS
ENSG00000231741	NA	AL353743.3	novel pseudogene	6.60294	0.449833	0.670714	0.13771	0.28777	FALSE	NS
ENSG00000182446	55666	NPLOC4	NPL4 homolog, ubiquitin recognition factor [Source:HGNC Symbol;Acc:HGNC:18261]	5441.71	0.178699	0.123578	0.13781	0.287959	FALSE	NS
ENSG00000267480	NA	AP001542.3	novel transcript, antisense IMPA2	5.8305	0.464622	0.640109	0.137822	0.287962	FALSE	NS
ENSG00000180998	283554	GPR137C	G protein-coupled receptor 137C [Source:HGNC Symbol;Acc:HGNC:25445]	50.8766	-0.42761	0.369731	0.137859	0.288008	FALSE	NS
ENSG00000279006	NA	AL022323.2	novel transcript	10.8469	-0.477743	0.514008	0.137863	0.288008	FALSE	NS
ENSG00000232110	NA	AL353751.1	novel transcript, antisense to LIPA	7.22721	-0.479357	0.533487	0.137989	0.28825	FALSE	NS
ENSG00000258634	NA	AL160006.1	novel transcript, antisense to ALX3	27.4016	0.429099	0.372734	0.138081	0.288422	FALSE	NS
ENSG00000244278	NA	AP000235.1	novel transcript	4.64028	-0.416588	0.710457	0.138106	0.288454	FALSE	NS
ENSG00000163016	200420	ALMS1P1	ALMS1 pseudogene 1 [Source:HGNC Symbol;Acc:HGNC:29586]	15.2795	-0.461447	0.444442	0.138117	0.288456	FALSE	NS
ENSG00000260163	NA	AC012508.1	novel transcript	14.6382	-0.47898	0.535307	0.138338	0.288897	FALSE	NS
ENSG00000133105	122042	RXFP2	relaxin family peptide receptor 2 [Source:HGNC Symbol;Acc:HGNC:17318]	5.74943	-0.474289	0.603957	0.138358	0.288919	FALSE	NS
ENSG00000249245	NA	NCOA4P3	nuclear receptor coactivator 4 pseudogene 3 [Source:HGNC Symbol;Acc:HGNC:52404]	11.02	0.455596	0.429105	0.138386	0.288957	FALSE	NS
ENSG00000255562	NA	UNC93B6	unc-93 homolog B6, pseudogene [Source:HGNC Symbol;Acc:HGNC:34053]	5.80331	0.459442	0.650306	0.138395	0.288957	FALSE	NS
ENSG00000130822	139728	PNCK	pregnancy up-regulated nonubiquitous CaM kinase [Source:HGNC Symbol;Acc:HGNC:13415]	7.04373	-0.465595	0.634928	0.138432	0.289013	FALSE	NS
ENSG00000143674	84451	MAP3K21	mitogen-activated protein kinase kinase kinase 21 [Source:HGNC Symbol;Acc:HGNC:29798]	172.675	0.321246	0.240223	0.138461	0.289033	FALSE	NS
ENSG00000104827	1082	CGB3	chorionic gonadotropin subunit beta 3 [Source:HGNC Symbol;Acc:HGNC:1886]	6.67119	0.458417	0.652336	0.138454	0.289033	FALSE	NS
ENSG00000147082	85417	CCNB3	cyclin B3 [Source:HGNC Symbol;Acc:HGNC:18709]	28.9656	-0.421839	0.361193	0.13848	0.289052	FALSE	NS
ENSG00000088812	8455	ATRN	attractin [Source:HGNC Symbol;Acc:HGNC:885]	1439.25	-0.238648	0.169269	0.138521	0.289118	FALSE	NS
ENSG00000287119	NA	AC092580.4	novel transcript	5.28043	-0.45158	0.665398	0.138538	0.289131	FALSE	NS
ENSG00000180539	401563	C9orf139	chromosome 9 open reading frame 139 [Source:HGNC Symbol;Acc:HGNC:31426]	8.48562	-0.477951	0.525331	0.138581	0.289202	FALSE	NS
ENSG00000143226	c(2212, 9103)	FCGR2A	Fc fragment of IgG receptor IIa [Source:HGNC Symbol;Acc:HGNC:3616]	34.5934	0.453491	0.424563	0.138661	0.289348	FALSE	NS
ENSG00000196878	3914	LAMB3	laminin subunit beta 3 [Source:HGNC Symbol;Acc:HGNC:6490]	42989	0.34095	0.259789	0.13868	0.289367	FALSE	NS
ENSG00000165516	23588	KLHDC2	kelch domain containing 2 [Source:HGNC Symbol;Acc:HGNC:20231]	2834.17	0.243378	0.173108	0.138699	0.289386	FALSE	NS
ENSG00000206712	NA	RNU6-26P	RNA, U6 small nuclear 26, pseudogene [Source:HGNC Symbol;Acc:HGNC:34252]	7.25244	-0.478826	0.545925	0.138725	0.289419	FALSE	NS
ENSG00000157637	124565	SLC38A10	solute carrier family 38 member 10 [Source:HGNC Symbol;Acc:HGNC:28237]	3820.3	-0.208792	0.146288	0.138747	0.289445	FALSE	NS
ENSG00000227624	NA	SNRPEP3	small nuclear ribonucleoprotein polypeptide E pseudogene 3 [Source:HGNC Symbol;Acc:HGNC:43445]	4.61478	0.417526	0.708457	0.138793	0.28952	FALSE	NS
ENSG00000099326	7593	MZF1	myeloid zinc finger 1 [Source:HGNC Symbol;Acc:HGNC:13108]	597.367	0.252983	0.180878	0.138807	0.28953	FALSE	NS
ENSG00000117010	127396	ZNF684	zinc finger protein 684 [Source:HGNC Symbol;Acc:HGNC:28418]	116.685	0.285351	0.208088	0.139028	0.289965	FALSE	NS
ENSG00000186103	503582	ARGFX	arginine-fifty homeobox [Source:HGNC Symbol;Acc:HGNC:30146]	10.2421	-0.473127	0.494029	0.139045	0.289965	FALSE	NS
ENSG00000254456	NA	LINC02699	long intergenic non-protein coding RNA 2699 [Source:HGNC Symbol;Acc:HGNC:54213]	9.26805	-0.478216	0.540289	0.139055	0.289965	FALSE	NS
ENSG00000279674	NA	AC123769.1	TEC	8.20879	0.403682	0.719878	0.139044	0.289965	FALSE	NS
ENSG00000070190	27071	DAPP1	dual adaptor of phosphotyrosine and 3-phosphoinositides 1 [Source:HGNC Symbol;Acc:HGNC:16500]	2795.9	-0.224013	0.158094	0.139108	0.290054	FALSE	NS
ENSG00000225655	NA	BX255923.1	novel transcript	4.65079	0.438845	0.683695	0.139123	0.290061	FALSE	NS
ENSG00000167646	352909	DNAAF3	dynein axonemal assembly factor 3 [Source:HGNC Symbol;Acc:HGNC:30492]	56.8689	0.401497	0.331564	0.139131	0.290061	FALSE	NS
ENSG00000168818	53407	STX18	syntaxin 18 [Source:HGNC Symbol;Acc:HGNC:15942]	1334.69	0.210535	0.147771	0.139146	0.290074	FALSE	NS
ENSG00000236152	NA	MRPS36P1	mitochondrial ribosomal protein S36 pseudogene 1 [Source:HGNC Symbol;Acc:HGNC:29771]	13.3903	0.475455	0.58937	0.139267	0.290287	FALSE	NS
ENSG00000173626	100128327	TRAPPC3L	trafficking protein particle complex 3 like [Source:HGNC Symbol;Acc:HGNC:21090]	9.38911	-0.477308	0.572335	0.139268	0.290287	FALSE	NS
ENSG00000288767	NA	NA	NA	13.0264	0.472786	0.603486	0.139431	0.290604	FALSE	NS
ENSG00000152670	54514	DDX4	DEAD-box helicase 4 [Source:HGNC Symbol;Acc:HGNC:18700]	23.2509	-0.452998	0.425721	0.139461	0.290646	FALSE	NS
ENSG00000102385	1821	DRP2	dystrophin related protein 2 [Source:HGNC Symbol;Acc:HGNC:3032]	15.2989	0.477361	0.567209	0.139472	0.290649	FALSE	NS
ENSG00000071894	29894	CPSF1	cleavage and polyadenylation specific factor 1 [Source:HGNC Symbol;Acc:HGNC:2324]	1876.85	0.253471	0.181636	0.139505	0.290698	FALSE	NS
ENSG00000169302	202374	STK32A	serine/threonine kinase 32A [Source:HGNC Symbol;Acc:HGNC:28317]	351.326	-0.36125	0.282192	0.139535	0.29074	FALSE	NS
ENSG00000142949	5792	PTPRF	protein tyrosine phosphatase receptor type F [Source:HGNC Symbol;Acc:HGNC:9670]	3583.99	-0.301762	0.222954	0.139553	0.290757	FALSE	NS
ENSG00000228430	NA	AL162726.3	serine palmitoyltransferase long chain base subunit 1 (SPTLC1) pseudogene	15.6998	-0.467044	0.469449	0.139578	0.290788	FALSE	NS
ENSG00000235749	NA	AL390860.1	novel transcript, antisense to OR13G1, OR6F1 and OR14A2	6.11663	-0.453012	0.659443	0.139648	0.290913	FALSE	NS
ENSG00000102678	2254	FGF9	fibroblast growth factor 9 [Source:HGNC Symbol;Acc:HGNC:3687]	13.3424	-0.462402	0.453544	0.139714	0.29101	FALSE	NS
ENSG00000140030	8477	GPR65	G protein-coupled receptor 65 [Source:HGNC Symbol;Acc:HGNC:4517]	13.3155	-0.475414	0.515156	0.139704	0.29101	FALSE	NS
ENSG00000182053	283116	TRIM49B	tripartite motif containing 49B [Source:HGNC Symbol;Acc:HGNC:42955]	8.6279	-0.473584	0.596878	0.139733	0.291029	FALSE	NS
ENSG00000243847	NA	RN7SL610P	RNA, 7SL, cytoplasmic 610, pseudogene [Source:HGNC Symbol;Acc:HGNC:46626]	4.24802	-0.397608	0.723395	0.13979	0.291125	FALSE	NS
ENSG00000233073	NA	AC005009.2	novel transcript	5.20869	-0.477096	0.56302	0.139809	0.291125	FALSE	NS
ENSG00000273111	147719	LYPD4	LY6/PLAUR domain containing 4 [Source:HGNC Symbol;Acc:HGNC:28659]	6.91102	0.415821	0.70838	0.139808	0.291125	FALSE	NS
ENSG00000142609	85452	CFAP74	cilia and flagella associated protein 74 [Source:HGNC Symbol;Acc:HGNC:29368]	16.2502	-0.460625	0.448454	0.139863	0.291207	FALSE	NS
ENSG00000272663	NA	AC093635.1	novel transcript	8.74051	0.472096	0.603687	0.139868	0.291207	FALSE	NS
ENSG00000255087	NA	AP001993.1	novel transcript	27.6237	-0.443813	0.405316	0.139892	0.291238	FALSE	NS
ENSG00000251637	NA	LINC02754	long intergenic non-protein coding RNA 2754 [Source:HGNC Symbol;Acc:HGNC:54274]	17.6063	-0.467071	0.471298	0.139929	0.291272	FALSE	NS
ENSG00000141385	10939	AFG3L2	AFG3 like matrix AAA peptidase subunit 2 [Source:HGNC Symbol;Acc:HGNC:315]	1511.65	0.166883	0.115648	0.139929	0.291272	FALSE	NS
ENSG00000187764	10507	SEMA4D	semaphorin 4D [Source:HGNC Symbol;Acc:HGNC:10732]	325.446	-0.419744	0.3604	0.139979	0.29134	FALSE	NS
ENSG00000167588	2819	GPD1	glycerol-3-phosphate dehydrogenase 1 [Source:HGNC Symbol;Acc:HGNC:4455]	56.7004	0.415708	0.35392	0.139981	0.29134	FALSE	NS
ENSG00000213760	534	ATP6V1G2	ATPase H+ transporting V1 subunit G2 [Source:HGNC Symbol;Acc:HGNC:862]	10.0631	-0.474601	0.587839	0.140001	0.291346	FALSE	NS
ENSG00000224812	NA	TMEM72-AS1	TMEM72 antisense RNA 1 [Source:HGNC Symbol;Acc:HGNC:27349]	12.9253	-0.467846	0.474845	0.140003	0.291346	FALSE	NS
ENSG00000232756	NA	AC004990.1	novel transcript	156.835	0.400566	0.331526	0.14002	0.291359	FALSE	NS
ENSG00000120725	64374	SIL1	SIL1 nucleotide exchange factor [Source:HGNC Symbol;Acc:HGNC:24624]	1465.89	-0.194822	0.13627	0.140041	0.291384	FALSE	NS
ENSG00000138029	3032	HADHB	hydroxyacyl-CoA dehydrogenase trifunctional multienzyme complex subunit beta [Source:HGNC Symbol;Acc:HGNC:4803]	6721.92	0.203233	0.142598	0.140058	0.291398	FALSE	NS
ENSG00000246898	NA	LINC00920	long intergenic non-protein coding RNA 920 [Source:HGNC Symbol;Acc:HGNC:48611]	103.152	-0.393579	0.322111	0.140113	0.291492	FALSE	NS
ENSG00000169660	284004	HEXD	hexosaminidase D [Source:HGNC Symbol;Acc:HGNC:26307]	585.365	-0.253819	0.182284	0.140204	0.291661	FALSE	NS
ENSG00000123500	1300	COL10A1	collagen type X alpha 1 chain [Source:HGNC Symbol;Acc:HGNC:2185]	16.1039	-0.469349	0.482838	0.140251	0.291737	FALSE	NS
ENSG00000136754	10006	ABI1	abl interactor 1 [Source:HGNC Symbol;Acc:HGNC:11320]	4385.32	-0.209684	0.147576	0.140267	0.29175	FALSE	NS
ENSG00000230524	NA	COL6A4P1	collagen type VI alpha 4 pseudogene 1 [Source:HGNC Symbol;Acc:HGNC:33484]	6.94077	-0.474	0.58906	0.140297	0.291792	FALSE	NS
ENSG00000117151	1486	CTBS	chitobiase [Source:HGNC Symbol;Acc:HGNC:2496]	335.487	-0.289888	0.212864	0.140312	0.291803	FALSE	NS
ENSG00000158270	81035	COLEC12	collectin subfamily member 12 [Source:HGNC Symbol;Acc:HGNC:16016]	13.5549	-0.476527	0.542712	0.140337	0.291834	FALSE	NS
ENSG00000150756	134145	ATPSCKMT	ATP synthase c subunit lysine N-methyltransferase [Source:HGNC Symbol;Acc:HGNC:27029]	550.731	-0.296923	0.219144	0.14036	0.291861	FALSE	NS
ENSG00000171446	342574	KRT27	keratin 27 [Source:HGNC Symbol;Acc:HGNC:30841]	6.17225	0.412846	0.710156	0.140408	0.291941	FALSE	NS
ENSG00000254040	NA	AC103719.1	novel transcript	10.2044	-0.467267	0.620183	0.140419	0.291943	FALSE	NS
ENSG00000162804	25992	SNED1	sushi, nidogen and EGF like domains 1 [Source:HGNC Symbol;Acc:HGNC:24696]	98.4597	-0.369596	0.292666	0.140456	0.291978	FALSE	NS
ENSG00000183943	5613	PRKX	protein kinase X-linked [Source:HGNC Symbol;Acc:HGNC:9441]	1649.38	0.250145	0.179424	0.140451	0.291978	FALSE	NS
ENSG00000145423	6423	SFRP2	secreted frizzled related protein 2 [Source:HGNC Symbol;Acc:HGNC:10777]	7.0409	-0.466968	0.620778	0.140505	0.292028	FALSE	NS
ENSG00000117983	727897	MUC5B	mucin 5B, oligomeric mucus/gel-forming [Source:HGNC Symbol;Acc:HGNC:7516]	32.3967	0.476376	0.553091	0.140509	0.292028	FALSE	NS
ENSG00000267065	NA	LINC02080	long intergenic non-protein coding RNA 2080 [Source:HGNC Symbol;Acc:HGNC:52928]	6.38603	-0.475718	0.570225	0.140494	0.292028	FALSE	NS
ENSG00000160949	4796	TONSL	tonsoku like, DNA repair protein [Source:HGNC Symbol;Acc:HGNC:7801]	327.426	0.286609	0.210121	0.140523	0.292036	FALSE	NS
ENSG00000231172	NA	AC007099.1	novel transcript, antisense to EVA1A	6.98896	-0.467049	0.620266	0.140548	0.292046	FALSE	NS
ENSG00000286312	NA	AL157769.1	novel transcript, antisense to TEX30	4.42829	0.422075	0.700896	0.140546	0.292046	FALSE	NS
ENSG00000108846	8714	ABCC3	ATP binding cassette subfamily C member 3 [Source:HGNC Symbol;Acc:HGNC:54]	2068.66	0.331774	0.252158	0.140568	0.292068	FALSE	NS
ENSG00000226031	NA	FGF13-AS1	FGF13 antisense RNA 1 [Source:HGNC Symbol;Acc:HGNC:44264]	4.57298	-0.397557	0.722373	0.140588	0.292088	FALSE	NS
ENSG00000273004	NA	AL078644.2	novel transcript	5.61625	0.473362	0.590303	0.140612	0.292098	FALSE	NS
ENSG00000267315	NA	AC060766.3	ubiquitin-fold modifier 1 (UFM1) pseudogene	14.8315	0.47215	0.500187	0.140608	0.292098	FALSE	NS
ENSG00000270177	NA	AC104109.2	novel transcript	21.8381	-0.412021	0.349314	0.140677	0.292211	FALSE	NS
ENSG00000264006	NA	AKR1C8P	aldo-keto reductase family 1 member C8, pseudogene [Source:HGNC Symbol;Acc:HGNC:23469]	8.75928	0.456951	0.647421	0.140795	0.292436	FALSE	NS
ENSG00000177025	147685	C19orf18	chromosome 19 open reading frame 18 [Source:HGNC Symbol;Acc:HGNC:28642]	28.9877	0.431447	0.382437	0.140807	0.292441	FALSE	NS
ENSG00000249464	NA	LINC01091	long intergenic non-protein coding RNA 1091 [Source:HGNC Symbol;Acc:HGNC:27721]	40.3976	-0.437194	0.393671	0.140832	0.292473	FALSE	NS
ENSG00000119547	9480	ONECUT2	one cut homeobox 2 [Source:HGNC Symbol;Acc:HGNC:8139]	24.085	-0.474069	0.51669	0.140847	0.292482	FALSE	NS
ENSG00000164512	79722	ANKRD55	ankyrin repeat domain 55 [Source:HGNC Symbol;Acc:HGNC:25681]	7.46725	-0.46329	0.630779	0.140869	0.292507	FALSE	NS
ENSG00000254467	NA	AP002765.1	novel transcript	4.53877	0.443249	0.672799	0.140953	0.292642	FALSE	NS
ENSG00000289268	NA	NA	NA	34.0813	-0.405569	0.340047	0.140951	0.292642	FALSE	NS
ENSG00000001167	4800	NFYA	nuclear transcription factor Y subunit alpha [Source:HGNC Symbol;Acc:HGNC:7804]	1314.71	0.173352	0.120705	0.141003	0.292707	FALSE	NS
ENSG00000286801	NA	BX546033.1	novel transcript, antisense to TSPOand MPPED1	10.4993	-0.470208	0.604696	0.141005	0.292707	FALSE	NS
ENSG00000135373	26298	EHF	ETS homologous factor [Source:HGNC Symbol;Acc:HGNC:3246]	20331.9	-0.285756	0.20973	0.141088	0.29286	FALSE	NS
ENSG00000270244	NA	AC104687.2	NUAK family, SNF1-like kinase, 2 (NUAK2) pseudogene	7.52791	-0.465779	0.47217	0.14113	0.292885	FALSE	NS
ENSG00000226816	NA	AC005082.1	novel transcript	16.7062	-0.456617	0.440969	0.141122	0.292885	FALSE	NS
ENSG00000108576	6532	SLC6A4	solute carrier family 6 member 4 [Source:HGNC Symbol;Acc:HGNC:11050]	24.8049	-0.452046	0.42831	0.141113	0.292885	FALSE	NS
ENSG00000115282	64427	TTC31	tetratricopeptide repeat domain 31 [Source:HGNC Symbol;Acc:HGNC:25759]	813.895	-0.215534	0.15242	0.141151	0.292902	FALSE	NS
ENSG00000277283	NA	AC004812.2	novel transcript, antisense to RAB35	92.6285	-0.324439	0.245409	0.141158	0.292902	FALSE	NS
ENSG00000285793	NA	AC125232.2	novel transcript	14.8243	0.46204	0.458389	0.141177	0.292922	FALSE	NS
ENSG00000168830	3354	HTR1E	5-hydroxytryptamine receptor 1E [Source:HGNC Symbol;Acc:HGNC:5291]	4.48462	-0.448704	0.662782	0.141233	0.293016	FALSE	NS
ENSG00000225580	NA	AL358942.1	proliferation-associated 2G4, 38kD (PA2G4) pseudogene	15.5933	0.474324	0.524949	0.14125	0.293031	FALSE	NS
ENSG00000233012	NA	HDAC1P2	histone deacetylase 1 pseudogene 2 [Source:HGNC Symbol;Acc:HGNC:45191]	24.0948	-0.450128	0.424215	0.141391	0.293304	FALSE	NS
ENSG00000146085	4594	MMUT	methylmalonyl-CoA mutase [Source:HGNC Symbol;Acc:HGNC:7526]	1655.35	-0.184298	0.128925	0.14144	0.293343	FALSE	NS
ENSG00000215174	286430	NLRP2B	NLR family pyrin domain containing 2B [Source:HGNC Symbol;Acc:HGNC:29887]	4.8823	0.403857	0.716352	0.141421	0.293343	FALSE	NS
ENSG00000138944	85352	SHISAL1	shisa like 1 [Source:HGNC Symbol;Acc:HGNC:29335]	27.7755	0.473995	0.524018	0.141438	0.293343	FALSE	NS
ENSG00000228216	NA	AL355607.1	novel transcript	36.1922	0.447491	0.41794	0.141476	0.293396	FALSE	NS
ENSG00000181036	343413	FCRL6	Fc receptor like 6 [Source:HGNC Symbol;Acc:HGNC:31910]	7.78185	-0.471513	0.593428	0.141552	0.293451	FALSE	NS
ENSG00000288880	NA	NA	NA	31.3524	-0.407548	0.343878	0.14154	0.293451	FALSE	NS
ENSG00000177725	NA	AC105206.1	novel transcript, sense overlapping BMP1	6.49597	-0.473192	0.581356	0.141547	0.293451	FALSE	NS
ENSG00000104755	2515	ADAM2	ADAM metallopeptidase domain 2 [Source:HGNC Symbol;Acc:HGNC:198]	11.3239	-0.472152	0.508245	0.14152	0.293451	FALSE	NS
ENSG00000254153	NA	AC103957.2	novel transcript	39.2182	0.415695	0.35654	0.141552	0.293451	FALSE	NS
ENSG00000075673	479	ATP12A	ATPase H+/K+ transporting non-gastric alpha2 subunit [Source:HGNC Symbol;Acc:HGNC:13816]	704.84	0.470872	0.59706	0.141566	0.29346	FALSE	NS
ENSG00000232555	NA	AC104088.1	novel transcript	4.6598	-0.413114	0.708	0.141596	0.29346	FALSE	NS
ENSG00000272518	NA	AC036214.2	novel transcript, sense intronic to MRPS28	16.5708	-0.447675	0.418688	0.141584	0.29346	FALSE	NS
ENSG00000148426	254427	PROSER2	proline and serine rich 2 [Source:HGNC Symbol;Acc:HGNC:23728]	2097.1	0.22233	0.15787	0.14159	0.29346	FALSE	NS
ENSG00000228217	NA	PNRC2P1	proline rich nuclear receptor coactivator 2 pseudogene 1 [Source:HGNC Symbol;Acc:HGNC:51933]	8.16329	0.474851	0.546102	0.141608	0.293464	FALSE	NS
ENSG00000148700	120	ADD3	adducin 3 [Source:HGNC Symbol;Acc:HGNC:245]	5753.74	-0.283037	0.20771	0.141655	0.29352	FALSE	NS
ENSG00000229028	NA	KRT223P	keratin 223 pseudogene [Source:HGNC Symbol;Acc:HGNC:32968]	17.9662	-0.455334	0.648085	0.141646	0.29352	FALSE	NS
ENSG00000164975	6619	SNAPC3	small nuclear RNA activating complex polypeptide 3 [Source:HGNC Symbol;Acc:HGNC:11136]	2190.73	0.196674	0.138267	0.141682	0.293557	FALSE	NS
ENSG00000113578	2246	FGF1	fibroblast growth factor 1 [Source:HGNC Symbol;Acc:HGNC:3665]	440.983	-0.446396	0.416083	0.141752	0.293681	FALSE	NS
ENSG00000285974	NA	AC026624.1	novel transcript, antisense to EFL1	4.79514	0.461395	0.632253	0.141782	0.293722	FALSE	NS
ENSG00000007038	10942	PRSS21	serine protease 21 [Source:HGNC Symbol;Acc:HGNC:9485]	124.302	0.412205	0.351414	0.141797	0.293733	FALSE	NS
ENSG00000140543	55070	DET1	DET1 partner of COP1 E3 ubiquitin ligase [Source:HGNC Symbol;Acc:HGNC:25477]	39.0801	-0.403347	0.338089	0.141814	0.293747	FALSE	NS
ENSG00000255074	NA	AC018523.1	ribosomal protein L13a pseudogene	6.59532	0.46266	0.628238	0.141844	0.293789	FALSE	NS
ENSG00000111605	11052	CPSF6	cleavage and polyadenylation specific factor 6 [Source:HGNC Symbol;Acc:HGNC:13871]	3421.36	0.216984	0.153844	0.141878	0.293838	FALSE	NS
ENSG00000169057	4204	MECP2	methyl-CpG binding protein 2 [Source:HGNC Symbol;Acc:HGNC:6990]	660.922	0.22172	0.157552	0.141952	0.29397	FALSE	NS
ENSG00000197748	80217	CFAP43	cilia and flagella associated protein 43 [Source:HGNC Symbol;Acc:HGNC:26684]	44.2794	-0.448538	0.421932	0.141976	0.29398	FALSE	NS
ENSG00000140464	5371	PML	promyelocytic leukemia [Source:HGNC Symbol;Acc:HGNC:9113]	2734.44	0.277969	0.203518	0.141985	0.29398	FALSE	NS
ENSG00000161996	197335	WDR90	WD repeat domain 90 [Source:HGNC Symbol;Acc:HGNC:26960]	419.132	0.276021	0.201843	0.141986	0.29398	FALSE	NS
ENSG00000238754	NA	SCARNA18B	small Cajal body-specific RNA 18B [Source:HGNC Symbol;Acc:HGNC:52236]	5.00693	-0.474141	0.559429	0.142021	0.294003	FALSE	NS
ENSG00000121297	57616	TSHZ3	teashirt zinc finger homeobox 3 [Source:HGNC Symbol;Acc:HGNC:30700]	190.755	-0.27584	0.201706	0.142017	0.294003	FALSE	NS
ENSG00000177380	8541	PPFIA3	PTPRF interacting protein alpha 3 [Source:HGNC Symbol;Acc:HGNC:9247]	135.03	0.280107	0.205392	0.142027	0.294003	FALSE	NS
ENSG00000233526	NA	RFC5P1	replication factor C 5 pseudogene 1 [Source:HGNC Symbol;Acc:HGNC:50450]	5.19743	-0.453038	0.651755	0.142043	0.294015	FALSE	NS
ENSG00000115232	3676	ITGA4	integrin subunit alpha 4 [Source:HGNC Symbol;Acc:HGNC:6140]	335.282	-0.431691	0.385613	0.142103	0.294118	FALSE	NS
ENSG00000229814	NA	RPL35AP21	ribosomal protein L35a pseudogene 21 [Source:HGNC Symbol;Acc:HGNC:36814]	13.7357	0.471923	0.512671	0.142126	0.294145	FALSE	NS
ENSG00000168610	6774	STAT3	signal transducer and activator of transcription 3 [Source:HGNC Symbol;Acc:HGNC:11364]	9203.62	-0.168517	0.11752	0.142138	0.29415	FALSE	NS
ENSG00000142192	351	APP	amyloid beta precursor protein [Source:HGNC Symbol;Acc:HGNC:620]	8760.58	-0.315526	0.237661	0.142246	0.294352	FALSE	NS
ENSG00000159086	94104	PAXBP1	PAX3 and PAX7 binding protein 1 [Source:HGNC Symbol;Acc:HGNC:13579]	1056.12	-0.254692	0.184073	0.142256	0.294353	FALSE	NS
ENSG00000231889	NA	TRAF3IP2-AS1	TRAF3IP2 antisense RNA 1 [Source:HGNC Symbol;Acc:HGNC:40005]	87.0398	-0.31421	0.236444	0.142293	0.294373	FALSE	NS
ENSG00000178146	NA	AL672207.1	glycerol kinase (GK) pseudogene	19.1957	0.463236	0.46788	0.142306	0.294373	FALSE	NS
ENSG00000178947	399668	SMIM10L2A	small integral membrane protein 10 like 2A [Source:HGNC Symbol;Acc:HGNC:34499]	90.5429	-0.377604	0.304351	0.142305	0.294373	FALSE	NS
ENSG00000166913	7529	YWHAB	tyrosine 3-monooxygenase/tryptophan 5-monooxygenase activation protein beta [Source:HGNC Symbol;Acc:HGNC:12849]	16346.4	0.253548	0.183157	0.142304	0.294373	FALSE	NS
ENSG00000174799	9662	CEP135	centrosomal protein 135 [Source:HGNC Symbol;Acc:HGNC:29086]	284.302	-0.306473	0.229211	0.142329	0.2944	FALSE	NS
ENSG00000147144	90060	CCDC120	coiled-coil domain containing 120 [Source:HGNC Symbol;Acc:HGNC:28910]	460.138	0.268725	0.19583	0.142341	0.294404	FALSE	NS
ENSG00000231507	NA	LINC01353	long intergenic non-protein coding RNA 1353 [Source:HGNC Symbol;Acc:HGNC:50580]	4.26013	0.416974	0.702889	0.142406	0.294518	FALSE	NS
ENSG00000056998	8908	GYG2	glycogenin 2 [Source:HGNC Symbol;Acc:HGNC:4700]	55.3	-0.387009	0.316443	0.142432	0.294551	FALSE	NS
ENSG00000287983	NA	AL035251.1	novel transcript	14.4023	-0.470775	0.589687	0.14247	0.294609	FALSE	NS
ENSG00000137821	54839	LRRC49	leucine rich repeat containing 49 [Source:HGNC Symbol;Acc:HGNC:25965]	244.302	-0.329772	0.251772	0.142517	0.294675	FALSE	NS
ENSG00000279548	NA	AL022323.5	novel transcript	7.80984	-0.467193	0.608268	0.142522	0.294675	FALSE	NS
ENSG00000176142	55254	TMEM39A	transmembrane protein 39A [Source:HGNC Symbol;Acc:HGNC:25600]	1325.06	-0.235448	0.168652	0.142582	0.294738	FALSE	NS
ENSG00000129055	25847	ANAPC13	anaphase promoting complex subunit 13 [Source:HGNC Symbol;Acc:HGNC:24540]	2777.54	0.243337	0.174978	0.142575	0.294738	FALSE	NS
ENSG00000121207	9227	LRAT	lecithin retinol acyltransferase [Source:HGNC Symbol;Acc:HGNC:6685]	312.616	-0.369702	0.295109	0.142582	0.294738	FALSE	NS
ENSG00000213025	NA	COX20P1	COX20 pseudogene 1 [Source:HGNC Symbol;Acc:HGNC:31435]	22.9171	0.460533	0.459227	0.142603	0.294761	FALSE	NS
ENSG00000243321	107986046	LINC01998	long intergenic non-protein coding RNA 1998 [Source:HGNC Symbol;Acc:HGNC:52832]	4.43367	-0.464458	0.618275	0.142657	0.294838	FALSE	NS
ENSG00000174796	152815	THAP6	THAP domain containing 6 [Source:HGNC Symbol;Acc:HGNC:23189]	677.172	-0.214869	0.152536	0.14266	0.294838	FALSE	NS
ENSG00000144278	114805	GALNT13	polypeptide N-acetylgalactosaminyltransferase 13 [Source:HGNC Symbol;Acc:HGNC:23242]	8.99719	-0.469985	0.503772	0.142703	0.294899	FALSE	NS
ENSG00000090060	10914	PAPOLA	poly(A) polymerase alpha [Source:HGNC Symbol;Acc:HGNC:14981]	3489.89	-0.228829	0.163461	0.14271	0.294899	FALSE	NS
ENSG00000226827	NA	NPM1P11	nucleophosmin 1 pseudogene 11 [Source:HGNC Symbol;Acc:HGNC:7913]	9.10057	-0.471697	0.579647	0.142735	0.294926	FALSE	NS
ENSG00000226772	NA	AL021393.1	novel transcript	9.51354	-0.471226	0.513611	0.142743	0.294926	FALSE	NS
ENSG00000227747	NA	AC096631.2	ribosomal protein S2 (RPS2) pseudogene	9.71562	0.469366	0.595164	0.142838	0.295083	FALSE	NS
ENSG00000117643	57134	MAN1C1	mannosidase alpha class 1C member 1 [Source:HGNC Symbol;Acc:HGNC:19080]	462.961	-0.434606	0.392991	0.142849	0.295083	FALSE	NS
ENSG00000133114	55425	GPALPP1	GPALPP motifs containing 1 [Source:HGNC Symbol;Acc:HGNC:20298]	752.431	-0.196291	0.13841	0.142848	0.295083	FALSE	NS
ENSG00000278266	NA	AC079949.2	novel transcript	11.8882	-0.450416	0.429536	0.142893	0.295154	FALSE	NS
ENSG00000122692	55234	SMU1	SMU1 DNA replication regulator and spliceosomal factor [Source:HGNC Symbol;Acc:HGNC:18247]	2647.92	0.203069	0.143577	0.142909	0.295166	FALSE	NS
ENSG00000285280	NA	AL390957.1	novel transcript	38.6651	-0.421258	0.368292	0.142955	0.29524	FALSE	NS
ENSG00000288961	NA	NA	NA	10.9848	0.469377	0.502302	0.143006	0.295324	FALSE	NS
ENSG00000223727	NA	AC034195.1	novel transcript	4.7377	-0.458706	0.634307	0.143075	0.295447	FALSE	NS
ENSG00000146666	NA	LINC00525	long intergenic non-protein coding RNA 525 [Source:HGNC Symbol;Acc:HGNC:40290]	15.6552	0.454882	0.442843	0.143102	0.295481	FALSE	NS
ENSG00000279516	26080	FAM230C	family with sequence similarity 230 member C [Source:HGNC Symbol;Acc:HGNC:24482]	13.9872	-0.454809	0.442658	0.143112	0.295481	FALSE	NS
ENSG00000256955	NA	AC131009.2	novel transcript	5.18176	0.407379	0.710818	0.143129	0.295496	FALSE	NS
ENSG00000183726	23585	TMEM50A	transmembrane protein 50A [Source:HGNC Symbol;Acc:HGNC:30590]	7152.26	0.188494	0.132666	0.143191	0.295584	FALSE	NS
ENSG00000169562	2705	GJB1	gap junction protein beta 1 [Source:HGNC Symbol;Acc:HGNC:4283]	45.0884	-0.448091	0.424358	0.143186	0.295584	FALSE	NS
ENSG00000089472	9843	HEPH	hephaestin [Source:HGNC Symbol;Acc:HGNC:4866]	34.3131	0.461804	0.466663	0.143213	0.295586	FALSE	NS
ENSG00000287271	NA	AC011455.6	novel transcript, antisense to FBXO17and FBXO27	67.6089	0.363148	0.288124	0.143211	0.295586	FALSE	NS
ENSG00000236753	NA	MKLN1-AS	MKLN1 antisense RNA [Source:HGNC Symbol;Acc:HGNC:40374]	139.504	-0.269994	0.197413	0.143226	0.295594	FALSE	NS
ENSG00000230337	NA	EXOSC10-AS1	EXOSC10 antisense RNA 1 [Source:HGNC Symbol;Acc:HGNC:40456]	32.6884	0.438208	0.401439	0.143252	0.295625	FALSE	NS
ENSG00000284722	NA	AP003175.1	novel transcript	9.07906	-0.47216	0.56507	0.143267	0.295636	FALSE	NS
ENSG00000281327	NA	LINC01338	long intergenic non-protein coding RNA 1338 [Source:HGNC Symbol;Acc:HGNC:50547]	14.5149	-0.470106	0.510868	0.143351	0.295789	FALSE	NS
ENSG00000289028	NA	NA	NA	10.9708	0.469377	0.505491	0.143366	0.295799	FALSE	NS
ENSG00000103423	9093	DNAJA3	DnaJ heat shock protein family (Hsp40) member A3 [Source:HGNC Symbol;Acc:HGNC:11808]	2664.52	0.194525	0.137273	0.14338	0.295808	FALSE	NS
ENSG00000158186	22808	MRAS	muscle RAS oncogene homolog [Source:HGNC Symbol;Acc:HGNC:7227]	351.568	-0.323938	0.246779	0.143501	0.296036	FALSE	NS
ENSG00000115761	79954	NOL10	nucleolar protein 10 [Source:HGNC Symbol;Acc:HGNC:25862]	1135.28	-0.181675	0.127689	0.143535	0.296085	FALSE	NS
ENSG00000287042	NA	AC090945.1	novel transcript	4.7389	-0.45817	0.633759	0.143563	0.296124	FALSE	NS
ENSG00000235962	NA	RPL7AP53	ribosomal protein L7a pseudogene 53 [Source:HGNC Symbol;Acc:HGNC:36392]	9.76999	0.459802	0.628905	0.143601	0.296182	FALSE	NS
ENSG00000228716	1719	DHFR	dihydrofolate reductase [Source:HGNC Symbol;Acc:HGNC:2861]	342.969	0.357309	0.281904	0.143625	0.296209	FALSE	NS
ENSG00000115902	6509	SLC1A4	solute carrier family 1 member 4 [Source:HGNC Symbol;Acc:HGNC:10942]	513	-0.434544	0.394783	0.143697	0.296338	FALSE	NS
ENSG00000164485	116379	IL22RA2	interleukin 22 receptor subunit alpha 2 [Source:HGNC Symbol;Acc:HGNC:14901]	4.41685	0.388028	0.72512	0.143716	0.296356	FALSE	NS
ENSG00000189184	54510	PCDH18	protocadherin 18 [Source:HGNC Symbol;Acc:HGNC:14268]	84.8915	-0.463929	0.613643	0.143858	0.296607	FALSE	NS
ENSG00000141295	90507	SCRN2	secernin 2 [Source:HGNC Symbol;Acc:HGNC:30381]	1468.32	0.314422	0.237809	0.143848	0.296607	FALSE	NS
ENSG00000201501	NA	Y_RNA	Y RNA [Source:RFAM;Acc:RF00019]	6.65655	-0.471614	0.548843	0.144	0.296879	FALSE	NS
ENSG00000126698	22826	DNAJC8	DnaJ heat shock protein family (Hsp40) member C8 [Source:HGNC Symbol;Acc:HGNC:15470]	4684.6	0.205595	0.145941	0.144017	0.296894	FALSE	NS
ENSG00000288829	NA	NA	NA	24.5406	-0.46297	0.475797	0.144081	0.297005	FALSE	NS
ENSG00000204899	440145	MZT1	mitotic spindle organizing protein 1 [Source:HGNC Symbol;Acc:HGNC:33830]	655.144	0.296199	0.221028	0.144149	0.297123	FALSE	NS
ENSG00000066230	6550	SLC9A3	solute carrier family 9 member A3 [Source:HGNC Symbol;Acc:HGNC:11073]	14.7223	-0.449317	0.430585	0.14417	0.297146	FALSE	NS
ENSG00000259719	NA	LINC02284	long intergenic non-protein coding RNA 2284 [Source:HGNC Symbol;Acc:HGNC:53201]	15.7829	-0.469088	0.511489	0.144195	0.297179	FALSE	NS
ENSG00000232234	NA	AL355499.1	novel transcript	9.76658	-0.470223	0.523198	0.144239	0.297248	FALSE	NS
ENSG00000230303	NA	AL353743.2	novel transcript	16.1622	-0.455817	0.450097	0.14427	0.29729	FALSE	NS
ENSG00000154889	65258	MPPE1	metallophosphoesterase 1 [Source:HGNC Symbol;Acc:HGNC:15988]	826.226	-0.225976	0.16192	0.144296	0.297323	FALSE	NS
ENSG00000104064	2553	GABPB1	GA binding protein transcription factor subunit beta 1 [Source:HGNC Symbol;Acc:HGNC:4074]	1020.72	-0.214479	0.152924	0.144324	0.297361	FALSE	NS
ENSG00000289788	NA	NA	NA	6.43784	-0.466705	0.59789	0.144351	0.297395	FALSE	NS
ENSG00000280392	NA	AC007496.3	novel transcript	4.25379	-0.42546	0.68942	0.144566	0.297816	FALSE	NS
ENSG00000289740	NA	NA	NA	5.14868	-0.469184	0.57897	0.144577	0.29782	FALSE	NS
ENSG00000250514	NA	LINC02125	long intergenic non-protein coding RNA 2125 [Source:HGNC Symbol;Acc:HGNC:52982]	5.67195	0.417097	0.698868	0.144638	0.297924	FALSE	NS
ENSG00000226005	NA	LINC02660	long intergenic non-protein coding RNA 2660 [Source:HGNC Symbol;Acc:HGNC:54146]	15.1374	-0.442977	0.415856	0.144652	0.297931	FALSE	NS
ENSG00000277981	NA	AL731556.2	retinoblastoma binding protein 6 (RBBP6) pseudogene	9.67541	-0.464169	0.607659	0.144698	0.298005	FALSE	NS
ENSG00000223828	NA	BANF1P4	barrier to autointegration factor 1 pseudogene 4 [Source:HGNC Symbol;Acc:HGNC:43884]	4.51272	-0.454514	0.638742	0.144747	0.298044	FALSE	NS
ENSG00000110060	83480	PUS3	pseudouridine synthase 3 [Source:HGNC Symbol;Acc:HGNC:25461]	516.357	0.237001	0.170917	0.144746	0.298044	FALSE	NS
ENSG00000263366	NA	ABHD17AP5	abhydrolase domain containing 17A pseudogene 5 [Source:HGNC Symbol;Acc:HGNC:34043]	10.2605	0.463882	0.483783	0.144746	0.298044	FALSE	NS
ENSG00000189266	55629	PNRC2	proline rich nuclear receptor coactivator 2 [Source:HGNC Symbol;Acc:HGNC:23158]	3069.57	-0.214413	0.153068	0.144794	0.298121	FALSE	NS
ENSG00000143799	142	PARP1	poly(ADP-ribose) polymerase 1 [Source:HGNC Symbol;Acc:HGNC:270]	3168.02	-0.244527	0.177111	0.144939	0.298398	FALSE	NS
ENSG00000138430	29789	OLA1	Obg like ATPase 1 [Source:HGNC Symbol;Acc:HGNC:28833]	2910.13	0.216169	0.154508	0.144965	0.29841	FALSE	NS
ENSG00000128578	57464	STRIP2	striatin interacting protein 2 [Source:HGNC Symbol;Acc:HGNC:22209]	215.09	0.374354	0.303416	0.144962	0.29841	FALSE	NS
ENSG00000232504	NA	ST3GAL5-AS1	ST3GAL5 antisense RNA 1 (head to head) [Source:HGNC Symbol;Acc:HGNC:51129]	22.2753	-0.434568	0.397829	0.144998	0.298457	FALSE	NS
ENSG00000142208	207	AKT1	AKT serine/threonine kinase 1 [Source:HGNC Symbol;Acc:HGNC:391]	3655.76	0.349588	0.274697	0.145018	0.298478	FALSE	NS
ENSG00000255136	NA	AP001972.3	novel transcript	10.7954	-0.469922	0.560644	0.145056	0.298536	FALSE	NS
ENSG00000269737	NA	AL691432.1	ribosomal protein S7 (RPS7) pseudogene	30.7722	-0.390434	0.324471	0.145087	0.298579	FALSE	NS
ENSG00000231365	NA	WARS2-AS1	WARS2 antisense RNA 1 [Source:HGNC Symbol;Acc:HGNC:40612]	226.007	-0.301148	0.226232	0.14512	0.298625	FALSE	NS
ENSG00000162174	80150	ASRGL1	asparaginase and isoaspartyl peptidase 1 [Source:HGNC Symbol;Acc:HGNC:16448]	97.1759	0.406367	0.347727	0.145166	0.298699	FALSE	NS
ENSG00000185668	5453	POU3F1	POU class 3 homeobox 1 [Source:HGNC Symbol;Acc:HGNC:9214]	15.1488	0.45872	0.464105	0.145192	0.298732	FALSE	NS
ENSG00000047315	5431	POLR2B	RNA polymerase II subunit B [Source:HGNC Symbol;Acc:HGNC:9188]	4153.87	-0.178929	0.126221	0.145269	0.298869	FALSE	NS
ENSG00000137414	51439	FAM8A1	family with sequence similarity 8 member A1 [Source:HGNC Symbol;Acc:HGNC:16372]	881.254	-0.244583	0.177326	0.14528	0.29887	FALSE	NS
ENSG00000146090	255426	RASGEF1C	RasGEF domain family member 1C [Source:HGNC Symbol;Acc:HGNC:27400]	6.06246	0.435338	0.674293	0.145307	0.298907	FALSE	NS
ENSG00000139180	4704	NDUFA9	NADH:ubiquinone oxidoreductase subunit A9 [Source:HGNC Symbol;Acc:HGNC:7693]	929.88	0.187535	0.132699	0.145334	0.298941	FALSE	NS
ENSG00000083812	25799	ZNF324	zinc finger protein 324 [Source:HGNC Symbol;Acc:HGNC:14096]	492.113	0.278318	0.205853	0.145359	0.298972	FALSE	NS
ENSG00000134531	2012	EMP1	epithelial membrane protein 1 [Source:HGNC Symbol;Acc:HGNC:3333]	2590.16	-0.377428	0.307752	0.145384	0.299001	FALSE	NS
ENSG00000099377	80270	HSD3B7	hydroxy-delta-5-steroid dehydrogenase, 3 beta- and steroid delta-isomerase 7 [Source:HGNC Symbol;Acc:HGNC:18324]	193.68	0.273709	0.201875	0.145415	0.299046	FALSE	NS
ENSG00000140280	256586	LYSMD2	LysM domain containing 2 [Source:HGNC Symbol;Acc:HGNC:28571]	454.47	0.309786	0.234665	0.145578	0.299359	FALSE	NS
ENSG00000233297	NA	RASA4DP	RAS p21 protein activator 4CD, pseudogene [Source:HGNC Symbol;Acc:HGNC:44226]	4.72995	0.381655	0.727123	0.145603	0.29939	FALSE	NS
ENSG00000156697	10813	UTP14A	UTP14A small subunit processome component [Source:HGNC Symbol;Acc:HGNC:10665]	554.248	0.32443	0.24897	0.145634	0.299433	FALSE	NS
ENSG00000106993	55664	CDC37L1	cell division cycle 37 like 1 [Source:HGNC Symbol;Acc:HGNC:17179]	1156.71	0.218476	0.156616	0.14568	0.299477	FALSE	NS
ENSG00000173077	NA	2023-12-01	deleted in esophageal cancer 1 [Source:HGNC Symbol;Acc:HGNC:23658]	68.8412	0.460429	0.473339	0.145683	0.299477	FALSE	NS
ENSG00000204684	NA	AL133464.1	novel transcript	6.76887	-0.466001	0.591028	0.145686	0.299477	FALSE	NS
ENSG00000250013	NA	AC093286.1	zona pellucida glycoprotein 3 (sperm receptor) (ZP3) pseudogene	5.21285	0.400198	0.713122	0.14577	0.299617	FALSE	NS
ENSG00000246792	NA	AC106038.1	novel transcript	7.87244	-0.469026	0.558675	0.145774	0.299617	FALSE	NS
ENSG00000226808	NA	LINC00840	long intergenic non-protein coding RNA 840 [Source:HGNC Symbol;Acc:HGNC:44987]	15.4477	-0.466906	0.510438	0.145794	0.299636	FALSE	NS
ENSG00000255121	NA	CCDC84-DT	CCDC84 divergent transcript [Source:HGNC Symbol;Acc:HGNC:54215]	37.7306	-0.420444	0.372323	0.145881	0.299753	FALSE	NS
ENSG00000224402	NA	OR6D1P	olfactory receptor family 6 subfamily D member 1 pseudogene [Source:HGNC Symbol;Acc:HGNC:14849]	8.61943	0.462219	0.608735	0.145877	0.299753	FALSE	NS
ENSG00000258282	NA	BTF3P2	BTF3 pseudogene 2 [Source:HGNC Symbol;Acc:HGNC:19924]	6.21227	0.414397	0.699565	0.145876	0.299753	FALSE	NS
ENSG00000102098	10389	SCML2	Scm polycomb group protein like 2 [Source:HGNC Symbol;Acc:HGNC:10581]	13.8408	-0.468024	0.522995	0.145914	0.299781	FALSE	NS
ENSG00000227896	NA	AL731569.1	novel transcript	65.4035	0.40731	0.350385	0.145915	0.299781	FALSE	NS
ENSG00000117593	55157	DARS2	aspartyl-tRNA synthetase 2, mitochondrial [Source:HGNC Symbol;Acc:HGNC:25538]	805.599	-0.185918	0.131712	0.145996	0.299927	FALSE	NS
ENSG00000014123	23376	UFL1	UFM1 specific ligase 1 [Source:HGNC Symbol;Acc:HGNC:23039]	1456.24	-0.23838	0.172664	0.146073	0.300063	FALSE	NS
ENSG00000213903	1241	LTB4R	leukotriene B4 receptor [Source:HGNC Symbol;Acc:HGNC:6713]	249.634	-0.324568	0.249475	0.146092	0.300082	FALSE	NS
ENSG00000108588	57003	CCDC47	coiled-coil domain containing 47 [Source:HGNC Symbol;Acc:HGNC:24856]	4570.8	-0.156506	0.109902	0.146112	0.300102	FALSE	NS
ENSG00000237945	NA	LINC00649	long intergenic non-protein coding RNA 649 [Source:HGNC Symbol;Acc:HGNC:44305]	193.869	0.286437	0.213511	0.146127	0.300112	FALSE	NS
ENSG00000229915	NA	AC016999.1	novel transcript	8.45174	0.460623	0.476799	0.146173	0.300185	FALSE	NS
ENSG00000108784	4669	NAGLU	N-acetyl-alpha-glucosaminidase [Source:HGNC Symbol;Acc:HGNC:7632]	1341.87	0.21944	0.157609	0.146232	0.300285	FALSE	NS
ENSG00000243660	642819	ZNF487	zinc finger protein 487 [Source:HGNC Symbol;Acc:HGNC:23488]	111.908	-0.340464	0.265984	0.146244	0.30029	FALSE	NS
ENSG00000151773	160857	CCDC122	coiled-coil domain containing 122 [Source:HGNC Symbol;Acc:HGNC:26478]	119.322	-0.312605	0.237886	0.146287	0.300356	FALSE	NS
ENSG00000171819	10218	ANGPTL7	angiopoietin like 7 [Source:HGNC Symbol;Acc:HGNC:24078]	6.26621	-0.462571	0.604377	0.146326	0.300375	FALSE	NS
ENSG00000230224	NA	PHBP9	prohibitin pseudogene 9 [Source:HGNC Symbol;Acc:HGNC:39288]	11.3337	-0.465688	0.506164	0.146323	0.300375	FALSE	NS
ENSG00000276728	NA	AC142472.1	novel transcript	17.4596	-0.430238	0.391881	0.146327	0.300375	FALSE	NS
ENSG00000115042	51011	FAHD2A	fumarylacetoacetate hydrolase domain containing 2A [Source:HGNC Symbol;Acc:HGNC:24252]	602.46	0.270209	0.199414	0.146383	0.300449	FALSE	NS
ENSG00000106341	10842	PPP1R17	protein phosphatase 1 regulatory subunit 17 [Source:HGNC Symbol;Acc:HGNC:16973]	5.54614	-0.401499	0.711112	0.146383	0.300449	FALSE	NS
ENSG00000280208	NA	GGT4P	gamma-glutamyltransferase 4 pseudogene [Source:HGNC Symbol;Acc:HGNC:33207]	8.22199	0.46477	0.500556	0.146419	0.300502	FALSE	NS
ENSG00000145934	57451	TENM2	teneurin transmembrane protein 2 [Source:HGNC Symbol;Acc:HGNC:29943]	241.948	-0.441689	0.417628	0.146432	0.300508	FALSE	NS
ENSG00000232389	NA	AL583856.1	spermine synthase (SMS) pseudogene	28.3393	0.403535	0.345366	0.14645	0.300525	FALSE	NS
ENSG00000184557	9021	SOCS3	suppressor of cytokine signaling 3 [Source:HGNC Symbol;Acc:HGNC:19391]	645.565	0.293611	0.220212	0.146463	0.300529	FALSE	NS
ENSG00000245067	NA	IGFBP7-AS1	IGFBP7 antisense RNA 1 [Source:HGNC Symbol;Acc:HGNC:40296]	12.6365	-0.447347	0.432762	0.146555	0.300655	FALSE	NS
ENSG00000225224	NA	RPS27AP12	ribosomal protein S27a pseudogene 12 [Source:HGNC Symbol;Acc:HGNC:35732]	26.6429	0.427241	0.386372	0.146547	0.300655	FALSE	NS
ENSG00000125997	NA	BPIFB9P	BPI fold containing family B member 9, pseudogene [Source:HGNC Symbol;Acc:HGNC:16109]	11.2231	-0.458161	0.620409	0.146536	0.300655	FALSE	NS
ENSG00000181929	5571	PRKAG1	protein kinase AMP-activated non-catalytic subunit gamma 1 [Source:HGNC Symbol;Acc:HGNC:9385]	13.9317	-0.44154	0.417851	0.146644	0.300818	FALSE	NS
ENSG00000110076	9379	NRXN2	neurexin 2 [Source:HGNC Symbol;Acc:HGNC:8009]	8.17835	0.460609	0.610654	0.146675	0.300861	FALSE	NS
ENSG00000214145	NA	LINC00887	long intergenic non-protein coding RNA 887 [Source:HGNC Symbol;Acc:HGNC:48574]	21.9076	-0.465286	0.506805	0.146707	0.300906	FALSE	NS
ENSG00000244535	NA	AL049714.1	ribosomal protein L34 (RPL34) pseudogene	7.29818	0.434226	0.672507	0.14676	0.300993	FALSE	NS
ENSG00000257303	NA	AC073896.2	novel transcript, antisense to CNPY2 and CS	23.4077	-0.403469	0.345841	0.146825	0.301105	FALSE	NS
ENSG00000258988	NA	AL135978.1	splicing factor 3b, subunit 4, 49kDa (SF3B4) pseudogene	6.92294	0.463617	0.595408	0.146852	0.301139	FALSE	NS
ENSG00000237441	5863	RGL2	ral guanine nucleotide dissociation stimulator like 2 [Source:HGNC Symbol;Acc:HGNC:9769]	2455.28	-0.210667	0.151034	0.146945	0.30131	FALSE	NS
ENSG00000204178	55219	MACO1	macoilin 1 [Source:HGNC Symbol;Acc:HGNC:25572]	704.447	0.223925	0.161497	0.147016	0.301434	FALSE	NS
ENSG00000143786	149111	CNIH3	cornichon family AMPA receptor auxiliary protein 3 [Source:HGNC Symbol;Acc:HGNC:26802]	101.535	-0.392771	0.330362	0.147032	0.301446	FALSE	NS
ENSG00000236255	NA	AC009404.1	novel transcript	36.3912	0.406889	0.3516	0.147086	0.301537	FALSE	NS
ENSG00000249825	NA	AC012636.1	novel transcript	12.4418	-0.459173	0.475373	0.147098	0.30154	FALSE	NS
ENSG00000283384	NA	AL138694.1	novel transcript	11.0544	-0.460598	0.482806	0.147243	0.301816	FALSE	NS
ENSG00000204152	100652748	TIMM23B	translocase of inner mitochondrial membrane 23 homolog B [Source:HGNC Symbol;Acc:HGNC:23581]	152.075	-0.282164	0.210409	0.147261	0.301833	FALSE	NS
ENSG00000234380	NA	LINC01426	long intergenic non-protein coding RNA 1426 [Source:HGNC Symbol;Acc:HGNC:50734]	82.4877	0.370855	0.30185	0.147381	0.302057	FALSE	NS
ENSG00000160445	10444	ZER1	zyg-11 related cell cycle regulator [Source:HGNC Symbol;Acc:HGNC:30960]	2411.43	0.18453	0.131174	0.14747	0.302198	FALSE	NS
ENSG00000224854	NA	CDKN2A-DT	CDKN2A divergent transcript [Source:HGNC Symbol;Acc:HGNC:23831]	14.6263	0.46498	0.51219	0.147467	0.302198	FALSE	NS
ENSG00000138138	84896	ATAD1	ATPase family AAA domain containing 1 [Source:HGNC Symbol;Acc:HGNC:25903]	3452.11	-0.208919	0.14989	0.147486	0.30221	FALSE	NS
ENSG00000214773	NA	AC112512.1	novel transcript, sense intronic SMARCC1	7.12138	-0.466834	0.554194	0.147509	0.302236	FALSE	NS
ENSG00000197562	57799	RAB40C	RAB40C, member RAS oncogene family [Source:HGNC Symbol;Acc:HGNC:18285]	1298.87	0.251928	0.184554	0.14757	0.30234	FALSE	NS
ENSG00000223723	NA	BX842568.2	transcription factor Dp-1 (TFDP1) pseudogene	13.0423	0.453404	0.455204	0.147582	0.302344	FALSE	NS
ENSG00000005483	55904	KMT2E	lysine methyltransferase 2E [Source:HGNC Symbol;Acc:HGNC:18541]	2351.17	-0.184344	0.131076	0.147595	0.302348	FALSE	NS
ENSG00000146830	64599	GIGYF1	GRB10 interacting GYF protein 1 [Source:HGNC Symbol;Acc:HGNC:9126]	274.468	0.290777	0.218389	0.147619	0.302378	FALSE	NS
ENSG00000006007	51573	GDE1	glycerophosphodiester phosphodiesterase 1 [Source:HGNC Symbol;Acc:HGNC:29644]	6542.85	0.223534	0.16147	0.147662	0.302445	FALSE	NS
ENSG00000092208	8487	GEMIN2	gem nuclear organelle associated protein 2 [Source:HGNC Symbol;Acc:HGNC:10884]	478.21	0.237452	0.172706	0.147739	0.30258	FALSE	NS
ENSG00000262877	NA	AC110285.2	novel transcript	8.9168	-0.454096	0.458443	0.147771	0.302625	FALSE	NS
ENSG00000164299	84654	SPZ1	spermatogenic leucine zipper 1 [Source:HGNC Symbol;Acc:HGNC:30721]	5.10544	-0.382944	0.723543	0.147898	0.302863	FALSE	NS
ENSG00000089723	78990	OTUB2	OTU deubiquitinase, ubiquitin aldehyde binding 2 [Source:HGNC Symbol;Acc:HGNC:20351]	408.265	0.328083	0.254572	0.147983	0.303017	FALSE	NS
ENSG00000271886	407054	MIR98	microRNA 98 [Source:HGNC Symbol;Acc:HGNC:31649]	4.16341	-0.439274	0.660767	0.148023	0.303079	FALSE	NS
ENSG00000213075	NA	RPL31P11	ribosomal protein L31 pseudogene 11 [Source:HGNC Symbol;Acc:HGNC:35849]	11.5944	0.464525	0.577843	0.148041	0.303093	FALSE	NS
ENSG00000135951	80705	TSGA10	testis specific 10 [Source:HGNC Symbol;Acc:HGNC:14927]	271.024	-0.316275	0.242807	0.148076	0.303144	FALSE	NS
ENSG00000163884	28999	KLF15	Kruppel like factor 15 [Source:HGNC Symbol;Acc:HGNC:14536]	13.4731	0.45906	0.608662	0.148105	0.303183	FALSE	NS
ENSG00000120254	25902	MTHFD1L	methylenetetrahydrofolate dehydrogenase (NADP+ dependent) 1 like [Source:HGNC Symbol;Acc:HGNC:21055]	1320.32	0.256275	0.188517	0.148169	0.303293	FALSE	NS
ENSG00000213977	30851	TAX1BP3	Tax1 binding protein 3 [Source:HGNC Symbol;Acc:HGNC:30684]	101.141	0.38023	0.314795	0.14822	0.303376	FALSE	NS
ENSG00000285417	NA	BX571818.1	novel pseudogene	8.57592	0.449745	0.637386	0.148321	0.303549	FALSE	NS
ENSG00000105948	79989	TTC26	tetratricopeptide repeat domain 26 [Source:HGNC Symbol;Acc:HGNC:21882]	296.536	-0.287317	0.215703	0.148325	0.303549	FALSE	NS
ENSG00000169871	81844	TRIM56	tripartite motif containing 56 [Source:HGNC Symbol;Acc:HGNC:19028]	1758.26	0.188156	0.134227	0.148336	0.30355	FALSE	NS
ENSG00000234604	NA	AL021068.1	ATP synthase 6 (MTATP6) pseudogene	5.61975	-0.464681	0.520447	0.148347	0.303552	FALSE	NS
ENSG00000187800	375033	PEAR1	platelet endothelial aggregation receptor 1 [Source:HGNC Symbol;Acc:HGNC:33631]	120.706	0.42103	0.378265	0.148405	0.303586	FALSE	NS
ENSG00000213930	2592	GALT	galactose-1-phosphate uridylyltransferase [Source:HGNC Symbol;Acc:HGNC:4135]	122.238	-0.332231	0.259199	0.148392	0.303586	FALSE	NS
ENSG00000136869	7099	TLR4	toll like receptor 4 [Source:HGNC Symbol;Acc:HGNC:11850]	206.679	-0.355377	0.284495	0.148398	0.303586	FALSE	NS
ENSG00000256538	NA	AC046130.2	novel transcript	7.97671	-0.465628	0.554909	0.148402	0.303586	FALSE	NS
ENSG00000121578	8702	B4GALT4	beta-1,4-galactosyltransferase 4 [Source:HGNC Symbol;Acc:HGNC:927]	4746.63	0.205975	0.147977	0.14844	0.303637	FALSE	NS
ENSG00000179088	374470	C12orf42	chromosome 12 open reading frame 42 [Source:HGNC Symbol;Acc:HGNC:24729]	19.3982	-0.461011	0.4933	0.148502	0.303743	FALSE	NS
ENSG00000272902	NA	TBC1D8-AS1	TBC1 domain family member 8 antisense RNA 1 [Source:HGNC Symbol;Acc:HGNC:52782]	16.4605	0.454419	0.463301	0.148602	0.303927	FALSE	NS
ENSG00000116985	656	BMP8B	bone morphogenetic protein 8b [Source:HGNC Symbol;Acc:HGNC:1075]	13.0907	-0.460116	0.4892	0.148643	0.303988	FALSE	NS
ENSG00000213123	255758	TCTEX1D2	Tctex1 domain containing 2 [Source:HGNC Symbol;Acc:HGNC:28482]	120.145	0.327979	0.25504	0.148678	0.304039	FALSE	NS
ENSG00000131507	80762	NDFIP1	Nedd4 family interacting protein 1 [Source:HGNC Symbol;Acc:HGNC:17592]	3903.09	0.355518	0.284955	0.148695	0.304053	FALSE	NS
ENSG00000288110	NA	AC010941.1	novel transcript, antisense to CSMD1	6.94573	-0.438124	0.660983	0.148705	0.304053	FALSE	NS
ENSG00000287069	NA	AC061958.1	novel transcript, antisense to KCNH8	8.94125	-0.463222	0.51092	0.148743	0.304089	FALSE	NS
ENSG00000083097	23033	DOP1A	DOP1 leucine zipper like protein A [Source:HGNC Symbol;Acc:HGNC:21194]	538.718	-0.321382	0.248406	0.148754	0.304089	FALSE	NS
ENSG00000142449	84467	FBN3	fibrillin 3 [Source:HGNC Symbol;Acc:HGNC:18794]	15.1332	0.461012	0.595177	0.148748	0.304089	FALSE	NS
ENSG00000186466	NA	AQP7P1	aquaporin 7 pseudogene 1 [Source:HGNC Symbol;Acc:HGNC:32048]	7.55148	-0.464965	0.558777	0.148797	0.304136	FALSE	NS
ENSG00000063015	124925	SEZ6	seizure related 6 homolog [Source:HGNC Symbol;Acc:HGNC:15955]	21.9417	-0.425464	0.387614	0.148791	0.304136	FALSE	NS
ENSG00000125571	27178	IL37	interleukin 37 [Source:HGNC Symbol;Acc:HGNC:15563]	8.33323	0.455068	0.619486	0.148875	0.304274	FALSE	NS
ENSG00000149564	90952	ESAM	endothelial cell adhesion molecule [Source:HGNC Symbol;Acc:HGNC:17474]	37.7336	0.4191	0.375624	0.14889	0.304283	FALSE	NS
ENSG00000169499	59339	PLEKHA2	pleckstrin homology domain containing A2 [Source:HGNC Symbol;Acc:HGNC:14336]	302.808	0.247367	0.181438	0.148907	0.304297	FALSE	NS
ENSG00000010072	83932	SPRTN	SprT-like N-terminal domain [Source:HGNC Symbol;Acc:HGNC:25356]	797.919	0.218325	0.157907	0.148995	0.304433	FALSE	NS
ENSG00000160062	653121	ZBTB8A	zinc finger and BTB domain containing 8A [Source:HGNC Symbol;Acc:HGNC:24172]	73.669	-0.314248	0.24151	0.148988	0.304433	FALSE	NS
ENSG00000073146	54456	MOV10L1	Mov10 like RISC complex RNA helicase 1 [Source:HGNC Symbol;Acc:HGNC:7201]	48.2219	-0.381867	0.317945	0.149004	0.304433	FALSE	NS
ENSG00000230479	NA	AP000695.1	novel transcript	26.9316	-0.371571	0.30468	0.149079	0.304564	FALSE	NS
ENSG00000246560	NA	UBE2D3-AS1	UBE2D3 antisense RNA 1 [Source:HGNC Symbol;Acc:HGNC:54095]	73.2669	0.360562	0.291268	0.149102	0.304589	FALSE	NS
ENSG00000285051	NA	SLC7A14-AS1	SLC7A14 antisense RNA 1 [Source:HGNC Symbol;Acc:HGNC:54092]	17.127	-0.462032	0.505232	0.149132	0.304609	FALSE	NS
ENSG00000280206	NA	AC026401.3	novel transcript	127.552	0.408892	0.358204	0.149122	0.304609	FALSE	NS
ENSG00000126106	79639	TMEM53	transmembrane protein 53 [Source:HGNC Symbol;Acc:HGNC:26186]	860.172	0.259728	0.191989	0.149178	0.304682	FALSE	NS
ENSG00000160867	2264	FGFR4	fibroblast growth factor receptor 4 [Source:HGNC Symbol;Acc:HGNC:3691]	42.1714	0.414456	0.367862	0.14921	0.304726	FALSE	NS
ENSG00000260362	NA	AC007218.1	novel transcript	10.4669	-0.463398	0.573092	0.149233	0.304752	FALSE	NS
ENSG00000162836	51205	ACP6	acid phosphatase 6, lysophosphatidic [Source:HGNC Symbol;Acc:HGNC:29609]	1972.55	0.307089	0.23478	0.149285	0.304812	FALSE	NS
ENSG00000204277	NA	LINC01993	long intergenic non-protein coding RNA 1993 [Source:HGNC Symbol;Acc:HGNC:52826]	9.08024	-0.463865	0.566385	0.149299	0.304812	FALSE	NS
ENSG00000006638	6915	TBXA2R	thromboxane A2 receptor [Source:HGNC Symbol;Acc:HGNC:11608]	6.88016	0.452682	0.625203	0.149303	0.304812	FALSE	NS
ENSG00000183778	10317	B3GALT5	beta-1,3-galactosyltransferase 5 [Source:HGNC Symbol;Acc:HGNC:920]	407.053	-0.463825	0.524861	0.149288	0.304812	FALSE	NS
ENSG00000223825	NA	DAZAP2P1	DAZ associated protein 2 pseudogene 1 [Source:HGNC Symbol;Acc:HGNC:43869]	35.1625	-0.370592	0.303783	0.14937	0.304926	FALSE	NS
ENSG00000226121	NA	AC009487.2	AT hook containing transcription factor 1 (AHCTF1) pseudogene	20.8665	0.398296	0.341886	0.149423	0.304994	FALSE	NS
ENSG00000253251	112441434	SHLD3	shieldin complex subunit 3 [Source:HGNC Symbol;Acc:HGNC:53826]	93.698	-0.335968	0.264011	0.149413	0.304994	FALSE	NS
ENSG00000143390	5993	RFX5	regulatory factor X5 [Source:HGNC Symbol;Acc:HGNC:9986]	1889.15	-0.29006	0.218952	0.149488	0.305104	FALSE	NS
ENSG00000154478	2849	GPR26	G protein-coupled receptor 26 [Source:HGNC Symbol;Acc:HGNC:4481]	7.76922	-0.462502	0.577437	0.149562	0.305192	FALSE	NS
ENSG00000124164	9217	VAPB	VAMP associated protein B and C [Source:HGNC Symbol;Acc:HGNC:12649]	2105.96	-0.159186	0.112866	0.149557	0.305192	FALSE	NS
ENSG00000128262	NA	POM121L9P	POM121 transmembrane nucleoporin like 9, pseudogene [Source:HGNC Symbol;Acc:HGNC:30080]	13.9472	0.462186	0.510769	0.149555	0.305192	FALSE	NS
ENSG00000108774	5878	RAB5C	RAB5C, member RAS oncogene family [Source:HGNC Symbol;Acc:HGNC:9785]	475.837	0.329532	0.257424	0.149614	0.305256	FALSE	NS
ENSG00000267719	NA	LINC02078	long intergenic non-protein coding RNA 2078 [Source:HGNC Symbol;Acc:HGNC:52926]	8.15473	-0.456263	0.611372	0.149609	0.305256	FALSE	NS
ENSG00000227617	NA	CERS6-AS1	CERS6 antisense RNA 1 [Source:HGNC Symbol;Acc:HGNC:44485]	5.97511	-0.458743	0.600425	0.149646	0.305301	FALSE	NS
ENSG00000243667	116143	WDR92	WD repeat domain 92 [Source:HGNC Symbol;Acc:HGNC:25176]	89.0999	-0.314117	0.241894	0.149665	0.305318	FALSE	NS
ENSG00000287792	NA	AC140118.2	novel transcript	7.63656	0.425694	0.678415	0.149695	0.305358	FALSE	NS
ENSG00000286134	NA	AC114930.1	novel transcript	7.34968	-0.457148	0.606927	0.149759	0.305467	FALSE	NS
ENSG00000219433	NA	BTBD10P2	BTB domain containing 10 pseudogene 2 [Source:HGNC Symbol;Acc:HGNC:51541]	7.67963	0.458634	0.599891	0.149804	0.305538	FALSE	NS
ENSG00000283378	100289279	CNTNAP3C	contactin associated protein like 3C [Source:HGNC Symbol;Acc:HGNC:53878]	31.7702	0.42773	0.394487	0.14982	0.305549	FALSE	NS
ENSG00000279991	NA	AC009044.1	TEC	10.8164	-0.462826	0.521273	0.149861	0.305611	FALSE	NS
ENSG00000132003	65249	ZSWIM4	zinc finger SWIM-type containing 4 [Source:HGNC Symbol;Acc:HGNC:25704]	237.444	0.357743	0.288742	0.149871	0.305611	FALSE	NS
ENSG00000286004	NA	AC124944.3	novel transcript, antisense to TNK2	11.7592	-0.462181	0.515811	0.149985	0.305808	FALSE	NS
ENSG00000048342	57545	CC2D2A	coiled-coil and C2 domain containing 2A [Source:HGNC Symbol;Acc:HGNC:29253]	365.799	-0.338788	0.26754	0.149988	0.305808	FALSE	NS
ENSG00000227769	NA	AC072062.1	novel transcript, antisense to ABCA12	18.5549	-0.433948	0.408704	0.150035	0.305861	FALSE	NS
ENSG00000260123	NA	AC013565.1	novel transcript	8.26481	-0.447532	0.636681	0.150031	0.305861	FALSE	NS
ENSG00000072657	29953	TRHDE	thyrotropin releasing hormone degrading enzyme [Source:HGNC Symbol;Acc:HGNC:30748]	31.7295	-0.460891	0.505297	0.150056	0.305883	FALSE	NS
ENSG00000251199	NA	AC015631.1	novel transcript	7.56562	-0.458688	0.597122	0.150163	0.30608	FALSE	NS
ENSG00000267270	NA	PARD6G-AS1	PARD6G antisense RNA 1 [Source:HGNC Symbol;Acc:HGNC:44109]	50.9051	0.410729	0.36313	0.150188	0.30611	FALSE	NS
ENSG00000176108	79643	CHMP6	charged multivesicular body protein 6 [Source:HGNC Symbol;Acc:HGNC:25675]	683.339	0.238706	0.174918	0.150215	0.306144	FALSE	NS
ENSG00000112640	5528	PPP2R5D	protein phosphatase 2 regulatory subunit B'delta [Source:HGNC Symbol;Acc:HGNC:9312]	691.166	0.204441	0.14751	0.150295	0.306278	FALSE	NS
ENSG00000187866	116224	FAM122A	family with sequence similarity 122A [Source:HGNC Symbol;Acc:HGNC:23490]	820.543	-0.246902	0.181755	0.150302	0.306278	FALSE	NS
ENSG00000100196	11015	KDELR3	KDEL endoplasmic reticulum protein retention receptor 3 [Source:HGNC Symbol;Acc:HGNC:6306]	459.596	-0.388652	0.329049	0.150344	0.306343	FALSE	NS
ENSG00000254331	NA	CKS1BP7	CDC28 protein kinase regulatory subunit 1B pseudogene 7 [Source:HGNC Symbol;Acc:HGNC:1999]	9.81203	0.450504	0.627192	0.150365	0.306365	FALSE	NS
ENSG00000113303	79908	BTNL8	butyrophilin like 8 [Source:HGNC Symbol;Acc:HGNC:26131]	15.4514	-0.462864	0.533324	0.150409	0.306434	FALSE	NS
ENSG00000124839	64284	RAB17	RAB17, member RAS oncogene family [Source:HGNC Symbol;Acc:HGNC:16523]	423.849	0.29537	0.22448	0.15042	0.306435	FALSE	NS
ENSG00000234062	NA	AL390879.1	transmembrane 9 superfamily member 2 (TM9SF2) pseudogene	45.5152	0.38728	0.327241	0.150441	0.306457	FALSE	NS
ENSG00000185222	51186	TCEAL9	transcription elongation factor A like 9 [Source:HGNC Symbol;Acc:HGNC:30084]	2753.17	0.264066	0.19642	0.150458	0.306469	FALSE	NS
ENSG00000186187	84937	ZNRF1	zinc and ring finger 1 [Source:HGNC Symbol;Acc:HGNC:18452]	1285.07	0.274885	0.205902	0.15048	0.306492	FALSE	NS
ENSG00000260710	NA	AC120498.4	novel transcript	25.0329	0.460644	0.50786	0.150516	0.306545	FALSE	NS
ENSG00000254226	NA	LINC01933	long intergenic non-protein coding RNA 1933 [Source:HGNC Symbol;Acc:HGNC:52756]	10.6948	-0.461542	0.574101	0.150539	0.306572	FALSE	NS
ENSG00000267284	NA	AC022031.2	novel transcript	5.11781	-0.424925	0.677608	0.150567	0.306606	FALSE	NS
ENSG00000133460	66035	SLC2A11	solute carrier family 2 member 11 [Source:HGNC Symbol;Acc:HGNC:14239]	263.64	-0.258307	0.191591	0.150681	0.306819	FALSE	NS
ENSG00000236961	NA	AL136131.2	novel transcript	11.331	0.407207	0.69883	0.150756	0.30695	FALSE	NS
ENSG00000234428	NA	AC023051.1	novel transcript, antisense to ITPR2	6.02309	-0.44311	0.644698	0.15078	0.306978	FALSE	NS
ENSG00000079156	114880	OSBPL6	oxysterol binding protein like 6 [Source:HGNC Symbol;Acc:HGNC:16388]	213.617	-0.336988	0.266348	0.150829	0.307056	FALSE	NS
ENSG00000175564	7352	UCP3	uncoupling protein 3 [Source:HGNC Symbol;Acc:HGNC:12519]	6.64117	-0.455744	0.606275	0.150876	0.307117	FALSE	NS
ENSG00000279925	NA	AC144522.1	novel transcript	12.9641	0.458453	0.59307	0.15088	0.307117	FALSE	NS
ENSG00000167964	25837	RAB26	RAB26, member RAS oncogene family [Source:HGNC Symbol;Acc:HGNC:14259]	480.957	0.422032	0.385229	0.150898	0.307133	FALSE	NS
ENSG00000018607	NA	ZNF806	zinc finger protein 806 [Source:HGNC Symbol;Acc:HGNC:33228]	31.062	-0.426056	0.393421	0.150909	0.307134	FALSE	NS
ENSG00000227782	NA	AC002553.1	novel transcript, antisense to NCOR1	11.0048	-0.435556	0.41486	0.150925	0.307145	FALSE	NS
ENSG00000177981	140461	ASB8	ankyrin repeat and SOCS box containing 8 [Source:HGNC Symbol;Acc:HGNC:17183]	1151.4	0.189392	0.136123	0.15102	0.307297	FALSE	NS
ENSG00000186474	43849	KLK12	kallikrein related peptidase 12 [Source:HGNC Symbol;Acc:HGNC:6360]	23.9733	-0.446496	0.635697	0.151013	0.307297	FALSE	NS
ENSG00000287422	NA	AL442071.2	novel transcript, antisense to MACF1	7.871	0.448799	0.629115	0.151097	0.30741	FALSE	NS
ENSG00000258708	NA	SLC25A21-AS1	SLC25A21 antisense RNA 1 [Source:HGNC Symbol;Acc:HGNC:44298]	24.25	-0.413906	0.370329	0.151095	0.30741	FALSE	NS
ENSG00000121766	51538	ZCCHC17	zinc finger CCHC-type containing 17 [Source:HGNC Symbol;Acc:HGNC:30246]	1153.07	0.194636	0.140222	0.151174	0.307547	FALSE	NS
ENSG00000201573	NA	Y_RNA	Y RNA [Source:RFAM;Acc:RF00019]	6.315	-0.462066	0.542863	0.151215	0.307609	FALSE	NS
ENSG00000258039	NA	AC117377.1	novel transcript, antisense & intronic to ANKS1B	4.7563	-0.350243	0.739077	0.151253	0.307665	FALSE	NS
ENSG00000254165	NA	AC090739.1	novel transcript	11.1867	-0.452191	0.467088	0.151301	0.307741	FALSE	NS
ENSG00000118420	90025	UBE3D	ubiquitin protein ligase E3D [Source:HGNC Symbol;Acc:HGNC:21381]	232.297	-0.236931	0.173985	0.151319	0.307756	FALSE	NS
ENSG00000235313	NA	HM13-IT1	HM13 intronic transcript 1 [Source:HGNC Symbol;Acc:HGNC:41424]	14.3959	-0.450668	0.461236	0.151329	0.307756	FALSE	NS
ENSG00000157601	4599	MX1	MX dynamin like GTPase 1 [Source:HGNC Symbol;Acc:HGNC:7532]	3190.13	0.411406	0.366342	0.151344	0.307764	FALSE	NS
ENSG00000234284	345462	ZNF879	zinc finger protein 879 [Source:HGNC Symbol;Acc:HGNC:37273]	248.149	-0.219049	0.159517	0.151414	0.307885	FALSE	NS
ENSG00000289319	NA	NA	NA	6.34103	0.45904	0.584141	0.151495	0.308029	FALSE	NS
ENSG00000213801	NA	ZNF321P	zinc finger protein 321, pseudogene [Source:HGNC Symbol;Acc:HGNC:13827]	105.809	-0.346289	0.277282	0.151594	0.308209	FALSE	NS
ENSG00000229544	390010	NKX1-2	NK1 homeobox 2 [Source:HGNC Symbol;Acc:HGNC:31652]	127.456	0.399966	0.347846	0.151646	0.30828	FALSE	NS
ENSG00000176953	84901	NFATC2IP	nuclear factor of activated T cells 2 interacting protein [Source:HGNC Symbol;Acc:HGNC:25906]	1284.34	0.225043	0.16444	0.15165	0.30828	FALSE	NS
ENSG00000283703	338667	VSIG10L2	V-set and immunoglobulin domain containing 10 like 2 [Source:HGNC Symbol;Acc:HGNC:27879]	48.6656	-0.393185	0.337505	0.151677	0.308315	FALSE	NS
ENSG00000112303	8875	VNN2	vanin 2 [Source:HGNC Symbol;Acc:HGNC:12706]	345.245	0.456853	0.491865	0.151706	0.308347	FALSE	NS
ENSG00000169758	123591	TMEM266	transmembrane protein 266 [Source:HGNC Symbol;Acc:HGNC:26763]	24.9746	-0.434708	0.414901	0.151714	0.308347	FALSE	NS
ENSG00000234373	NA	SNX18P7	sorting nexin 18 pseudogene 7 [Source:HGNC Symbol;Acc:HGNC:39615]	4.60079	-0.458398	0.585641	0.15181	0.308521	FALSE	NS
ENSG00000111647	23074	UHRF1BP1L	UHRF1 binding protein 1 like [Source:HGNC Symbol;Acc:HGNC:29102]	645.283	-0.223637	0.163398	0.15186	0.308602	FALSE	NS
ENSG00000180900	23513	SCRIB	scribble planar cell polarity protein [Source:HGNC Symbol;Acc:HGNC:30377]	844.82	0.334945	0.265098	0.151902	0.308666	FALSE	NS
ENSG00000106304	6677	SPAM1	sperm adhesion molecule 1 [Source:HGNC Symbol;Acc:HGNC:11217]	5.25037	-0.420671	0.680637	0.151927	0.308673	FALSE	NS
ENSG00000289089	NA	NA	NA	6.1411	-0.458944	0.580616	0.15192	0.308673	FALSE	NS
ENSG00000286760	NA	AL022069.3	novel transcript	54.3519	0.342554	0.273535	0.152048	0.308885	FALSE	NS
ENSG00000275371	NA	AC012645.4	novel transcript, antisense to GDPD3	7.48366	0.460269	0.565595	0.152052	0.308885	FALSE	NS
ENSG00000277559	NA	AC018553.1	novel transcript	21.1038	0.445705	0.447077	0.152137	0.309036	FALSE	NS
ENSG00000253582	NA	AC090579.1	novel transcript	10.1983	-0.451772	0.469579	0.152169	0.309081	FALSE	NS
ENSG00000006831	79602	ADIPOR2	adiponectin receptor 2 [Source:HGNC Symbol;Acc:HGNC:24041]	341.188	-0.286556	0.217479	0.152181	0.309084	FALSE	NS
ENSG00000204677	653316	FAM153CP	family with sequence similarity 153 member C, pseudogene [Source:HGNC Symbol;Acc:HGNC:33936]	86.1934	-0.39257	0.337348	0.152207	0.309115	FALSE	NS
ENSG00000234997	NA	AC016745.1	novel transcript	9.46719	-0.455768	0.597439	0.152247	0.309148	FALSE	NS
ENSG00000279359	NA	AL359195.2	TEC	8.13045	0.405531	0.698105	0.152255	0.309148	FALSE	NS
ENSG00000279161	NA	AC093503.3	TEC	9.55195	0.449241	0.622898	0.152251	0.309148	FALSE	NS
ENSG00000269956	NA	MKNK1-AS1	MKNK1 antisense RNA 1 [Source:HGNC Symbol;Acc:HGNC:44129]	5.8288	-0.460543	0.555073	0.15227	0.309158	FALSE	NS
ENSG00000157869	9364	RAB28	RAB28, member RAS oncogene family [Source:HGNC Symbol;Acc:HGNC:9768]	537.118	-0.186914	0.134667	0.152289	0.309176	FALSE	NS
ENSG00000281731	NA	METTL14-DT	METTL14 divergent transcript [Source:HGNC Symbol;Acc:HGNC:53367]	16.2715	-0.443599	0.441003	0.152306	0.309188	FALSE	NS
ENSG00000162769	28982	FLVCR1	feline leukemia virus subgroup C cellular receptor 1 [Source:HGNC Symbol;Acc:HGNC:24682]	245.041	-0.263154	0.196675	0.152331	0.309218	FALSE	NS
ENSG00000232973	NA	CYP1B1-AS1	CYP1B1 antisense RNA 1 [Source:HGNC Symbol;Acc:HGNC:28543]	93.5722	-0.320867	0.250762	0.152376	0.309246	FALSE	NS
ENSG00000184564	84189	SLITRK6	SLIT and NTRK like family member 6 [Source:HGNC Symbol;Acc:HGNC:23503]	2406.06	-0.313489	0.243324	0.152371	0.309246	FALSE	NS
ENSG00000220008	645191	LINGO3	leucine rich repeat and Ig domain containing 3 [Source:HGNC Symbol;Acc:HGNC:21206]	7.12819	0.41691	0.684693	0.152376	0.309246	FALSE	NS
ENSG00000140006	112840	WDR89	WD repeat domain 89 [Source:HGNC Symbol;Acc:HGNC:20489]	289.038	-0.238877	0.176119	0.152415	0.309303	FALSE	NS
ENSG00000168807	6645	SNTB2	syntrophin beta 2 [Source:HGNC Symbol;Acc:HGNC:11169]	1052.25	-0.203595	0.147679	0.152427	0.309306	FALSE	NS
ENSG00000122694	152007	GLIPR2	GLI pathogenesis related 2 [Source:HGNC Symbol;Acc:HGNC:18007]	679.396	-0.289826	0.220714	0.152517	0.309467	FALSE	NS
ENSG00000102904	55815	TSNAXIP1	translin associated factor X interacting protein 1 [Source:HGNC Symbol;Acc:HGNC:18586]	91.8482	-0.359985	0.294196	0.15253	0.309474	FALSE	NS
ENSG00000155858	134353	LSM11	LSM11, U7 small nuclear RNA associated [Source:HGNC Symbol;Acc:HGNC:30860]	159.386	0.274463	0.206758	0.152545	0.309482	FALSE	NS
ENSG00000236986	NA	AL157938.2	novel transcript, antisense to NUP214	12.1479	-0.454742	0.486251	0.152633	0.309639	FALSE	NS
ENSG00000129749	57053	CHRNA10	cholinergic receptor nicotinic alpha 10 subunit [Source:HGNC Symbol;Acc:HGNC:13800]	14.5711	-0.435381	0.41922	0.152678	0.309709	FALSE	NS
ENSG00000084674	338	APOB	apolipoprotein B [Source:HGNC Symbol;Acc:HGNC:603]	37.2051	-0.455169	0.489254	0.152729	0.309792	FALSE	NS
ENSG00000000003	7105	TSPAN6	tetraspanin 6 [Source:HGNC Symbol;Acc:HGNC:11858]	6512.38	-0.264721	0.198271	0.152743	0.3098	FALSE	NS
ENSG00000289171	NA	NA	NA	9.89494	-0.451434	0.471375	0.152815	0.309924	FALSE	NS
ENSG00000224699	NA	LAMTOR5-AS1	LAMTOR5 antisense RNA 1 [Source:HGNC Symbol;Acc:HGNC:40823]	66.6334	-0.384051	0.325904	0.152855	0.309984	FALSE	NS
ENSG00000134602	51765	STK26	serine/threonine kinase 26 [Source:HGNC Symbol;Acc:HGNC:18174]	1111.9	0.268006	0.201243	0.152904	0.310018	FALSE	NS
ENSG00000230146	NA	SEPHS1P4	selenophosphate synthetase 1 pseudogene 4 [Source:HGNC Symbol;Acc:HGNC:42169]	10.5401	0.457037	0.502614	0.152902	0.310018	FALSE	NS
ENSG00000232150	NA	ST13P4	ST13, Hsp70 interacting protein pseudogene 4 [Source:HGNC Symbol;Acc:HGNC:18487]	12.572	0.447668	0.456814	0.152891	0.310018	FALSE	NS
ENSG00000157782	9478	CABP1	calcium binding protein 1 [Source:HGNC Symbol;Acc:HGNC:1384]	16.4489	-0.459174	0.525491	0.153004	0.3102	FALSE	NS
ENSG00000160216	56894	AGPAT3	1-acylglycerol-3-phosphate O-acyltransferase 3 [Source:HGNC Symbol;Acc:HGNC:326]	1599.01	-0.235069	0.173266	0.153039	0.310251	FALSE	NS
ENSG00000226982	NA	CENPCP1	centromere protein C pseudogene 1 [Source:HGNC Symbol;Acc:HGNC:1855]	5.37865	0.449748	0.617163	0.153138	0.310429	FALSE	NS
ENSG00000104081	90427	BMF	Bcl2 modifying factor [Source:HGNC Symbol;Acc:HGNC:24132]	548.086	0.338738	0.270361	0.153186	0.310506	FALSE	NS
ENSG00000239198	NA	RPL5P22	ribosomal protein L5 pseudogene 22 [Source:HGNC Symbol;Acc:HGNC:35695]	6.41838	-0.45554	0.59163	0.153213	0.31054	FALSE	NS
ENSG00000253315	NA	LINC01932	long intergenic non-protein coding RNA 1932 [Source:HGNC Symbol;Acc:HGNC:52755]	20.5546	0.45081	0.470756	0.153225	0.310543	FALSE	NS
ENSG00000233010	NA	RPEP4	ribulose-5-phosphate-3-epimerase pseudogene 4 [Source:HGNC Symbol;Acc:HGNC:44523]	4.3937	-0.444021	0.63386	0.153243	0.310556	FALSE	NS
ENSG00000286320	NA	AC108053.1	novel transcript, antisense to MAML3	11.2963	-0.454277	0.488024	0.153292	0.310635	FALSE	NS
ENSG00000146535	2768	GNA12	G protein subunit alpha 12 [Source:HGNC Symbol;Acc:HGNC:4380]	1661.91	-0.235908	0.174115	0.153369	0.310769	FALSE	NS
ENSG00000224751	NA	SHMT1P1	serine hydroxymethyltransferase 1 (soluble) pseudogene 1 [Source:HGNC Symbol;Acc:HGNC:10851]	23.497	-0.454472	0.490066	0.15343	0.310871	FALSE	NS
ENSG00000140455	9960	USP3	ubiquitin specific peptidase 3 [Source:HGNC Symbol;Acc:HGNC:12626]	1084.53	0.214308	0.156588	0.15346	0.310911	FALSE	NS
ENSG00000114353	2771	GNAI2	G protein subunit alpha i2 [Source:HGNC Symbol;Acc:HGNC:4385]	9279.51	0.21828	0.159817	0.15356	0.31104	FALSE	NS
ENSG00000149507	219990	OOSP2	oocyte secreted protein 2 [Source:HGNC Symbol;Acc:HGNC:26699]	5.01484	0.389499	0.711285	0.153557	0.31104	FALSE	NS
ENSG00000286559	NA	AC099845.1	novel transcript	8.49674	0.43024	0.662149	0.153565	0.31104	FALSE	NS
ENSG00000266922	NA	AC008543.3	novel transcript, sense intronic to ZNF823	6.6721	-0.459068	0.543263	0.153559	0.31104	FALSE	NS
ENSG00000287008	NA	AC099563.2	novel transcript	9.9352	-0.457609	0.515605	0.153644	0.311155	FALSE	NS
ENSG00000168748	766	CA7	carbonic anhydrase 7 [Source:HGNC Symbol;Acc:HGNC:1381]	9.62085	0.420589	0.677159	0.153639	0.311155	FALSE	NS
ENSG00000168477	7148	TNXB	tenascin XB [Source:HGNC Symbol;Acc:HGNC:11976]	35.4362	-0.37039	0.308479	0.153664	0.311175	FALSE	NS
ENSG00000107130	23413	NCS1	neuronal calcium sensor 1 [Source:HGNC Symbol;Acc:HGNC:3953]	1521.35	0.322277	0.25328	0.15371	0.311246	FALSE	NS
ENSG00000259462	NA	CPEB1-AS1	CPEB1 antisense RNA 1 [Source:HGNC Symbol;Acc:HGNC:27523]	6.23708	0.431496	0.659377	0.15377	0.311347	FALSE	NS
ENSG00000124786	51000	SLC35B3	solute carrier family 35 member B3 [Source:HGNC Symbol;Acc:HGNC:21601]	1509.85	-0.231479	0.170657	0.153788	0.311348	FALSE	NS
ENSG00000089127	4938	OAS1	2'-5'-oligoadenylate synthetase 1 [Source:HGNC Symbol;Acc:HGNC:8086]	2631.08	0.383972	0.327031	0.153791	0.311348	FALSE	NS
ENSG00000138613	83464	APH1B	aph-1 homolog B, gamma-secretase subunit [Source:HGNC Symbol;Acc:HGNC:24080]	527.851	-0.316175	0.247116	0.153802	0.311349	FALSE	NS
ENSG00000196659	150737	TTC30B	tetratricopeptide repeat domain 30B [Source:HGNC Symbol;Acc:HGNC:26425]	342.863	-0.315213	0.246173	0.153838	0.3114	FALSE	NS
ENSG00000256923	NA	AC084819.1	novel transcript	4.85899	-0.428808	0.663872	0.153862	0.311426	FALSE	NS
ENSG00000263513	554282	FAM72C	family with sequence similarity 72 member C [Source:HGNC Symbol;Acc:HGNC:30602]	14.1675	0.414665	0.68461	0.153893	0.311468	FALSE	NS
ENSG00000224321	NA	RPL12P14	ribosomal protein L12 pseudogene 14 [Source:HGNC Symbol;Acc:HGNC:36495]	14.9364	0.45557	0.500898	0.153917	0.311496	FALSE	NS
ENSG00000159079	56683	CFAP298	cilia and flagella associated protein 298 [Source:HGNC Symbol;Acc:HGNC:1301]	381.325	0.252352	0.18824	0.153957	0.311555	FALSE	NS
ENSG00000136986	79139	DERL1	derlin 1 [Source:HGNC Symbol;Acc:HGNC:28454]	2591.95	-0.167549	0.120472	0.154045	0.311711	FALSE	NS
ENSG00000234185	NA	AC068533.3	novel transcript	6.09065	-0.457609	0.564873	0.154125	0.311831	FALSE	NS
ENSG00000229335	NA	DANT1	DXZ4 associated non-coding transcript 1, proximal [Source:HGNC Symbol;Acc:HGNC:50863]	17.5628	-0.431753	0.414069	0.154122	0.311831	FALSE	NS
ENSG00000180269	124274	GPR139	G protein-coupled receptor 139 [Source:HGNC Symbol;Acc:HGNC:19995]	8.3896	-0.45783	0.560447	0.154175	0.31191	FALSE	NS
ENSG00000279532	NA	AC002094.5	novel transcript	5.77736	-0.452468	0.600441	0.154223	0.311985	FALSE	NS
ENSG00000229023	NA	AC067945.1	RAB1A, member RAS oncogene family (RAB1A) pseudogene.	18.4932	0.449028	0.468334	0.154268	0.312057	FALSE	NS
ENSG00000196126	3123	HLA-DRB1	major histocompatibility complex, class II, DR beta 1 [Source:HGNC Symbol;Acc:HGNC:4948]	2408.73	-0.452625	0.485428	0.154283	0.312065	FALSE	NS
ENSG00000271192	NA	AC006058.2	novel transcript	6.26342	0.452772	0.598161	0.154351	0.31217	FALSE	NS
ENSG00000073921	8301	PICALM	phosphatidylinositol binding clathrin assembly protein [Source:HGNC Symbol;Acc:HGNC:15514]	1554.26	-0.226393	0.166745	0.154356	0.31217	FALSE	NS
ENSG00000203808	NA	BVES-AS1	BVES antisense RNA 1 [Source:HGNC Symbol;Acc:HGNC:21223]	13.1969	-0.451239	0.479099	0.154413	0.312263	FALSE	NS
ENSG00000283689	NA	AC018553.2	novel transcript, antisense to IRX3	5.60096	0.447758	0.617692	0.154465	0.312347	FALSE	NS
ENSG00000241307	NA	AC104472.2	ribosomal protein L7a (RPL7A) pseudogene	8.76328	-0.450174	0.608645	0.154506	0.312366	FALSE	NS
ENSG00000090534	7066	THPO	thrombopoietin [Source:HGNC Symbol;Acc:HGNC:11795]	6.33045	-0.376202	0.72047	0.154492	0.312366	FALSE	NS
ENSG00000125650	5623	PSPN	persephin [Source:HGNC Symbol;Acc:HGNC:9579]	51.2286	0.313404	0.244858	0.1545	0.312366	FALSE	NS
ENSG00000155093	5799	PTPRN2	protein tyrosine phosphatase receptor type N2 [Source:HGNC Symbol;Acc:HGNC:9677]	240.826	-0.457817	0.540046	0.154526	0.312384	FALSE	NS
ENSG00000101445	26051	PPP1R16B	protein phosphatase 1 regulatory subunit 16B [Source:HGNC Symbol;Acc:HGNC:15850]	402.785	-0.456555	0.570804	0.154554	0.312419	FALSE	NS
ENSG00000204697	NA	OR2U1P	olfactory receptor family 2 subfamily U member 1 pseudogene [Source:HGNC Symbol;Acc:HGNC:8278]	4.92516	0.38957	0.70981	0.154591	0.31247	FALSE	NS
ENSG00000168461	11031	RAB31	RAB31, member RAS oncogene family [Source:HGNC Symbol;Acc:HGNC:9771]	3108.34	0.297023	0.228884	0.1546	0.31247	FALSE	NS
ENSG00000270808	NA	AC022400.3	ataxin 1-like (ATXN1L) pseudogene	6.20027	-0.444008	0.62843	0.154667	0.312584	FALSE	NS
ENSG00000173947	128344	PIFO	primary cilia formation [Source:HGNC Symbol;Acc:HGNC:27009]	139.849	-0.315791	0.247419	0.154695	0.312589	FALSE	NS
ENSG00000260236	NA	AC099778.1	novel transcript, antisense to PTPN23	70.1002	-0.351051	0.285766	0.154688	0.312589	FALSE	NS
ENSG00000287825	NA	AL035587.2	novel transcript, antisense to CNPY3	63.7288	0.318296	0.249976	0.154701	0.312589	FALSE	NS
ENSG00000185869	374899	ZNF829	zinc finger protein 829 [Source:HGNC Symbol;Acc:HGNC:34032]	137.057	-0.246764	0.183884	0.15474	0.312647	FALSE	NS
ENSG00000279853	NA	AC004453.2	tec	13.0679	-0.431426	0.656751	0.154798	0.312742	FALSE	NS
ENSG00000279160	NA	AC009336.2	TEC	5.37122	-0.428854	0.661055	0.154942	0.313012	FALSE	NS
ENSG00000058799	54432	YIPF1	Yip1 domain family member 1 [Source:HGNC Symbol;Acc:HGNC:25231]	1936.92	0.203005	0.148202	0.154964	0.313035	FALSE	NS
ENSG00000237435	102723661	LINC02790	long intergenic non-protein coding RNA 2790 [Source:HGNC Symbol;Acc:HGNC:54313]	14.3444	-0.45443	0.502432	0.155035	0.313135	FALSE	NS
ENSG00000019991	3082	HGF	hepatocyte growth factor [Source:HGNC Symbol;Acc:HGNC:4893]	25.6197	-0.454252	0.501108	0.155034	0.313135	FALSE	NS
ENSG00000289092	NA	NA	NA	63.8659	-0.328604	0.261027	0.155053	0.313142	FALSE	NS
ENSG00000179676	NA	LINC00305	long intergenic non-protein coding RNA 305 [Source:HGNC Symbol;Acc:HGNC:28597]	7.22287	-0.431951	0.655037	0.15506	0.313142	FALSE	NS
ENSG00000255065	NA	AP002001.2	G1 to S phase transition 1 (GSPT1) pseudogene	5.81908	-0.430423	0.657762	0.155116	0.313235	FALSE	NS
ENSG00000187893	NA	CXXC1P1	CXXC finger protein 1 pseudogene 1 [Source:HGNC Symbol;Acc:HGNC:27864]	6.61918	0.390953	0.707799	0.155163	0.313309	FALSE	NS
ENSG00000250166	NA	AC053513.1	novel transcript	14.1985	-0.434272	0.42344	0.155177	0.313315	FALSE	NS
ENSG00000224468	110841583	LAMC1-AS1	LAMC1 antisense RNA 1 [Source:HGNC Symbol;Acc:HGNC:52645]	7.14795	-0.454874	0.578506	0.155192	0.313324	FALSE	NS
ENSG00000225506	NA	CYP4A22-AS1	CYP4A22 antisense RNA 1 [Source:HGNC Symbol;Acc:HGNC:43715]	12.2787	-0.451379	0.484998	0.155271	0.313463	FALSE	NS
ENSG00000238035	NA	AC138035.1	novel transcript	5.36664	-0.44688	0.616743	0.155307	0.313495	FALSE	NS
ENSG00000158901	90199	WFDC8	WAP four-disulfide core domain 8 [Source:HGNC Symbol;Acc:HGNC:16163]	12.4257	-0.456697	0.533969	0.155309	0.313495	FALSE	NS
ENSG00000142765	84958	SYTL1	synaptotagmin like 1 [Source:HGNC Symbol;Acc:HGNC:15584]	3375.13	0.260836	0.196329	0.155355	0.313567	FALSE	NS
ENSG00000117543	51611	DPH5	diphthamide biosynthesis 5 [Source:HGNC Symbol;Acc:HGNC:24270]	578.038	-0.277689	0.211369	0.155371	0.313578	FALSE	NS
ENSG00000092330	26277	TINF2	TERF1 interacting nuclear factor 2 [Source:HGNC Symbol;Acc:HGNC:11824]	2089.33	-0.219372	0.161483	0.15539	0.313594	FALSE	NS
ENSG00000243514	NA	RPL32P33	ribosomal protein L32 pseudogene 33 [Source:HGNC Symbol;Acc:HGNC:36231]	5.91272	-0.455996	0.563362	0.155455	0.313704	FALSE	NS
ENSG00000138780	79807	GSTCD	glutathione S-transferase C-terminal domain containing [Source:HGNC Symbol;Acc:HGNC:25806]	322.335	-0.271722	0.20606	0.155507	0.313788	FALSE	NS
ENSG00000119048	7320	UBE2B	ubiquitin conjugating enzyme E2 B [Source:HGNC Symbol;Acc:HGNC:12473]	1121.07	0.196786	0.143551	0.155629	0.313946	FALSE	NS
ENSG00000235916	NA	AC233279.1	mitochondrial ribosomal protein S18C (MRPS18C) pseudogene	12.7683	0.454217	0.579232	0.155623	0.313946	FALSE	NS
ENSG00000274928	NA	KRT89P	keratin 89 pseudogene [Source:HGNC Symbol;Acc:HGNC:30196]	44.2434	-0.44085	0.444139	0.155638	0.313946	FALSE	NS
ENSG00000154237	79705	LRRK1	leucine rich repeat kinase 1 [Source:HGNC Symbol;Acc:HGNC:18608]	404.519	0.284521	0.217808	0.155637	0.313946	FALSE	NS
ENSG00000103876	2184	FAH	fumarylacetoacetate hydrolase [Source:HGNC Symbol;Acc:HGNC:3579]	1488.25	0.257264	0.193354	0.155611	0.313946	FALSE	NS
ENSG00000182196	51329	ARL6IP4	ADP ribosylation factor like GTPase 6 interacting protein 4 [Source:HGNC Symbol;Acc:HGNC:18076]	12.9656	0.441874	0.447546	0.15565	0.313949	FALSE	NS
ENSG00000155158	158219	TTC39B	tetratricopeptide repeat domain 39B [Source:HGNC Symbol;Acc:HGNC:23704]	903.942	-0.307113	0.239489	0.155714	0.314056	FALSE	NS
ENSG00000200651	NA	Y_RNA	Y RNA [Source:RFAM;Acc:RF00019]	4.67015	-0.449242	0.605684	0.155731	0.314067	FALSE	NS
ENSG00000198468	642946	FLVCR1-DT	FLVCR1 divergent transcript [Source:HGNC Symbol;Acc:HGNC:39077]	96.4235	0.373764	0.315433	0.155762	0.31411	FALSE	NS
ENSG00000250827	NA	MFSD4BP1	major facilitator superfamily domain containing 4B pseudogene 1 [Source:HGNC Symbol;Acc:HGNC:50626]	12.7554	-0.45599	0.554755	0.15582	0.314204	FALSE	NS
ENSG00000130224	57631	LRCH2	leucine rich repeats and calponin homology domain containing 2 [Source:HGNC Symbol;Acc:HGNC:29292]	8.25555	-0.452267	0.590154	0.155857	0.314254	FALSE	NS
ENSG00000105219	79935	CNTD2	cyclin N-terminal domain containing 2 [Source:HGNC Symbol;Acc:HGNC:25805]	15.211	0.45455	0.512067	0.155865	0.314254	FALSE	NS
ENSG00000287031	NA	AC093307.1	novel transcript	6.05227	0.402047	0.695818	0.155894	0.314268	FALSE	NS
ENSG00000136824	10592	SMC2	structural maintenance of chromosomes 2 [Source:HGNC Symbol;Acc:HGNC:14011]	1045.16	0.193555	0.141113	0.155893	0.314268	FALSE	NS
ENSG00000080986	10403	NDC80	NDC80 kinetochore complex component [Source:HGNC Symbol;Acc:HGNC:16909]	494.943	0.446014	0.463949	0.155961	0.314381	FALSE	NS
ENSG00000109819	10891	PPARGC1A	PPARG coactivator 1 alpha [Source:HGNC Symbol;Acc:HGNC:9237]	382.614	-0.394975	0.346621	0.155986	0.31441	FALSE	NS
ENSG00000105974	857	CAV1	caveolin 1 [Source:HGNC Symbol;Acc:HGNC:1527]	17955.3	-0.321939	0.254884	0.156126	0.314637	FALSE	NS
ENSG00000101945	6839	SUV39H1	suppressor of variegation 3-9 homolog 1 [Source:HGNC Symbol;Acc:HGNC:11479]	203.176	0.353962	0.290679	0.156124	0.314637	FALSE	NS
ENSG00000260135	NA	MMP2-AS1	MMP2 antisense RNA 1 [Source:HGNC Symbol;Acc:HGNC:53142]	14.7193	-0.455133	0.522856	0.15613	0.314637	FALSE	NS
ENSG00000177599	126069	ZNF491	zinc finger protein 491 [Source:HGNC Symbol;Acc:HGNC:23706]	25.977	-0.435475	0.429659	0.156154	0.314664	FALSE	NS
ENSG00000258017	NA	AC011603.2	novel transcript, antisense to TUBA1B	20.3912	-0.44232	0.451373	0.156252	0.314817	FALSE	NS
ENSG00000269054	NA	AC012313.6	novel transcript, antisense to ZNF497	18.588	-0.418674	0.389681	0.156243	0.314817	FALSE	NS
ENSG00000134516	1794	DOCK2	dedicator of cytokinesis 2 [Source:HGNC Symbol;Acc:HGNC:2988]	49.6963	-0.385478	0.332551	0.15627	0.314833	FALSE	NS
ENSG00000197487	85569	GALP	galanin like peptide [Source:HGNC Symbol;Acc:HGNC:24840]	5.3082	-0.394926	0.702208	0.156464	0.315201	FALSE	NS
ENSG00000145331	93587	TRMT10A	tRNA methyltransferase 10A [Source:HGNC Symbol;Acc:HGNC:28403]	289.056	-0.266095	0.201615	0.15651	0.315274	FALSE	NS
ENSG00000227477	NA	STK4-AS1	STK4 antisense RNA 1 (head to head) [Source:HGNC Symbol;Acc:HGNC:43811]	9.56967	-0.444435	0.460282	0.156531	0.315294	FALSE	NS
ENSG00000226235	NA	LEMD1-AS1	LEMD1 antisense RNA 1 [Source:HGNC Symbol;Acc:HGNC:44132]	9.43416	-0.450061	0.597005	0.156551	0.315308	FALSE	NS
ENSG00000254211	NA	LINC01485	long intergenic non-protein coding RNA 1485 [Source:HGNC Symbol;Acc:HGNC:51138]	26.9428	-0.447209	0.47206	0.156585	0.315308	FALSE	NS
ENSG00000146966	27147	DENND2A	DENN domain containing 2A [Source:HGNC Symbol;Acc:HGNC:22212]	46.7702	0.430856	0.418459	0.156579	0.315308	FALSE	NS
ENSG00000233086	102723932	LNCARSR	lncRNA regulator of Akt signaling associated with HCC and RCC [Source:HGNC Symbol;Acc:HGNC:53864]	8.69633	-0.445211	0.616601	0.156561	0.315308	FALSE	NS
ENSG00000176024	79898	ZNF613	zinc finger protein 613 [Source:HGNC Symbol;Acc:HGNC:25827]	373.657	-0.225504	0.167018	0.156591	0.315308	FALSE	NS
ENSG00000186193	89958	SAPCD2	suppressor APC domain containing 2 [Source:HGNC Symbol;Acc:HGNC:28055]	156.491	0.394571	0.346931	0.156611	0.315326	FALSE	NS
ENSG00000285552	NA	AC114977.1	novel transcript	4.77859	-0.453167	0.577033	0.156638	0.315358	FALSE	NS
ENSG00000286809	NA	AC008964.1	novel transcript	5.06863	0.451161	0.590471	0.156652	0.315358	FALSE	NS
ENSG00000119943	84795	PYROXD2	pyridine nucleotide-disulphide oxidoreductase domain 2 [Source:HGNC Symbol;Acc:HGNC:23517]	354.904	-0.423824	0.401746	0.156659	0.315358	FALSE	NS
ENSG00000165078	57094	CPA6	carboxypeptidase A6 [Source:HGNC Symbol;Acc:HGNC:17245]	97.3868	0.41216	0.377702	0.156726	0.315428	FALSE	NS
ENSG00000156502	6832	SUPV3L1	Suv3 like RNA helicase [Source:HGNC Symbol;Acc:HGNC:11471]	1424.07	0.220457	0.162936	0.156709	0.315428	FALSE	NS
ENSG00000167302	146705	TEPSIN	TEPSIN adaptor related protein complex 4 accessory protein [Source:HGNC Symbol;Acc:HGNC:26458]	125.038	-0.300228	0.233449	0.156719	0.315428	FALSE	NS
ENSG00000149021	7356	SCGB1A1	secretoglobin family 1A member 1 [Source:HGNC Symbol;Acc:HGNC:12523]	5933.98	0.450928	0.492715	0.156784	0.315502	FALSE	NS
ENSG00000275236	NA	AC009120.5	novel transcript	6.41381	0.441733	0.626573	0.156779	0.315502	FALSE	NS
ENSG00000102445	80183	RUBCNL	rubicon like autophagy enhancer [Source:HGNC Symbol;Acc:HGNC:20420]	50.0728	-0.42706	0.409718	0.156838	0.315589	FALSE	NS
ENSG00000166669	80063	ATF7IP2	activating transcription factor 7 interacting protein 2 [Source:HGNC Symbol;Acc:HGNC:20397]	438.77	-0.291144	0.224849	0.156912	0.315717	FALSE	NS
ENSG00000248608	NA	AC133963.1	inositol-3-phosphate synthase 1 (ISYNA1) pseudogene	4.62391	-0.428599	0.65633	0.156926	0.315723	FALSE	NS
ENSG00000144909	114885	OSBPL11	oxysterol binding protein like 11 [Source:HGNC Symbol;Acc:HGNC:16397]	611.675	-0.25089	0.188562	0.15698	0.315785	FALSE	NS
ENSG00000232553	NA	CLK2P1	CDC like kinase 2, pseudogene 1 [Source:HGNC Symbol;Acc:HGNC:2070]	5.49417	0.396599	0.699751	0.156989	0.315785	FALSE	NS
ENSG00000120664	NA	SPART-AS1	SPART antisense RNA 1 [Source:HGNC Symbol;Acc:HGNC:39933]	13.9438	-0.430469	0.418543	0.156971	0.315785	FALSE	NS
ENSG00000226660	NA	TRBV2	T cell receptor beta variable 2 [Source:HGNC Symbol;Acc:HGNC:12195]	5.8943	-0.429646	0.653979	0.157057	0.315901	FALSE	NS
ENSG00000228423	NA	AL357552.2	novel transcript	7.06453	-0.449701	0.595361	0.15707	0.315907	FALSE	NS
ENSG00000175137	80851	SH3BP5L	SH3 binding domain protein 5 like [Source:HGNC Symbol;Acc:HGNC:29360]	482.617	0.26468	0.20069	0.157096	0.315914	FALSE	NS
ENSG00000154839	220134	SKA1	spindle and kinetochore associated complex subunit 1 [Source:HGNC Symbol;Acc:HGNC:28109]	148.781	0.44448	0.462936	0.157086	0.315914	FALSE	NS
ENSG00000204642	3134	HLA-F	major histocompatibility complex, class I, F [Source:HGNC Symbol;Acc:HGNC:4963]	591.41	0.401229	0.358688	0.157116	0.315933	FALSE	NS
ENSG00000148411	138151	NACC2	NACC family member 2 [Source:HGNC Symbol;Acc:HGNC:23846]	762.662	-0.235777	0.175793	0.157127	0.315934	FALSE	NS
ENSG00000287383	NA	AC110809.1	novel transcript	8.54888	-0.453979	0.524814	0.157174	0.315969	FALSE	NS
ENSG00000108950	54757	FAM20A	FAM20A golgi associated secretory pathway pseudokinase [Source:HGNC Symbol;Acc:HGNC:23015]	207.908	-0.422521	0.400032	0.157177	0.315969	FALSE	NS
ENSG00000257513	NA	NPIPB1P	nuclear pore complex interacting protein family member B1, pseudogene [Source:HGNC Symbol;Acc:HGNC:37452]	12.6434	-0.438601	0.442344	0.15716	0.315969	FALSE	NS
ENSG00000248636	NA	AC002070.1	novel transcript	6.42447	-0.452185	0.578925	0.157212	0.316004	FALSE	NS
ENSG00000222036	641455	POTEM	POTE ankyrin domain family member M [Source:HGNC Symbol;Acc:HGNC:37096]	7.25706	0.424283	0.66327	0.157224	0.316004	FALSE	NS
ENSG00000260325	94086	HSPB9	heat shock protein family B (small) member 9 [Source:HGNC Symbol;Acc:HGNC:30589]	7.63933	0.449899	0.593261	0.157226	0.316004	FALSE	NS
ENSG00000134571	4607	MYBPC3	myosin binding protein C, cardiac [Source:HGNC Symbol;Acc:HGNC:7551]	11.2062	-0.450771	0.587358	0.15735	0.316231	FALSE	NS
ENSG00000164663	25862	USP49	ubiquitin specific peptidase 49 [Source:HGNC Symbol;Acc:HGNC:20078]	50.8307	-0.339364	0.27488	0.15737	0.316251	FALSE	NS
ENSG00000172936	4615	MYD88	MYD88 innate immune signal transduction adaptor [Source:HGNC Symbol;Acc:HGNC:7562]	6860.12	0.242723	0.181811	0.157449	0.316388	FALSE	NS
ENSG00000236646	NA	LAMTOR5P1	late endosomal/lysosomal adaptor, MAPK and MTOR activator 5 pseudogene 1 [Source:HGNC Symbol;Acc:HGNC:31854]	10.5507	-0.453642	0.526386	0.157522	0.31647	FALSE	NS
ENSG00000224986	NA	PPP1R8P1	protein phosphatase 1 regulatory subunit 8 pseudogene 1 [Source:HGNC Symbol;Acc:HGNC:9297]	15.4999	-0.453488	0.5237	0.157521	0.31647	FALSE	NS
ENSG00000198208	83694	RPS6KL1	ribosomal protein S6 kinase like 1 [Source:HGNC Symbol;Acc:HGNC:20222]	67.8027	0.359355	0.298747	0.157503	0.31647	FALSE	NS
ENSG00000092931	79157	MFSD11	major facilitator superfamily domain containing 11 [Source:HGNC Symbol;Acc:HGNC:25458]	1192.67	-0.166717	0.120922	0.157569	0.316542	FALSE	NS
ENSG00000226790	NA	HNRNPA3P1	heterogeneous nuclear ribonucleoprotein A3 pseudogene 1 [Source:HGNC Symbol;Acc:HGNC:13729]	6.30512	0.414884	0.676967	0.157585	0.316554	FALSE	NS
ENSG00000273998	NA	AL049794.1	novel transcript	5.35134	0.444464	0.614175	0.15763	0.316622	FALSE	NS
ENSG00000286210	NA	AL161640.2	novel transcript	8.00745	-0.439588	0.628921	0.15774	0.31682	FALSE	NS
ENSG00000159674	10417	SPON2	spondin 2 [Source:HGNC Symbol;Acc:HGNC:11253]	3313.81	0.448921	0.48849	0.1579	0.317122	FALSE	NS
ENSG00000189001	374897	SBSN	suprabasin [Source:HGNC Symbol;Acc:HGNC:24950]	11.81	0.415031	0.675913	0.157996	0.317292	FALSE	NS
ENSG00000147274	27316	RBMX	RNA binding motif protein X-linked [Source:HGNC Symbol;Acc:HGNC:9910]	4767.91	-0.192434	0.141012	0.158026	0.317331	FALSE	NS
ENSG00000164548	29896	TRA2A	transformer 2 alpha homolog [Source:HGNC Symbol;Acc:HGNC:16645]	1447.04	0.251772	0.189928	0.158132	0.317523	FALSE	NS
ENSG00000157851	56896	DPYSL5	dihydropyrimidinase like 5 [Source:HGNC Symbol;Acc:HGNC:20637]	12.4545	0.409927	0.682532	0.158153	0.317541	FALSE	NS
ENSG00000166436	9866	TRIM66	tripartite motif containing 66 [Source:HGNC Symbol;Acc:HGNC:29005]	138.263	-0.317499	0.251888	0.158163	0.317541	FALSE	NS
ENSG00000196341	283159	OR8D1	olfactory receptor family 8 subfamily D member 1 [Source:HGNC Symbol;Acc:HGNC:8481]	13.0025	-0.452909	0.555411	0.158234	0.317661	FALSE	NS
ENSG00000243849	NA	CFAP44-AS1	CFAP44 antisense RNA 1 [Source:HGNC Symbol;Acc:HGNC:41113]	5.98205	-0.446092	0.604697	0.158261	0.317673	FALSE	NS
ENSG00000277548	NA	AC018926.3	novel transcript, sense intronic to CCPG1	6.08308	-0.451792	0.513251	0.15825	0.317673	FALSE	NS
ENSG00000112137	221692	PHACTR1	phosphatase and actin regulator 1 [Source:HGNC Symbol;Acc:HGNC:20990]	118.565	0.39179	0.345034	0.158274	0.317678	FALSE	NS
ENSG00000275393	NA	AC018695.6	novel transcript, sense intronic to C16orf74	20.0538	-0.430826	0.423253	0.158306	0.317721	FALSE	NS
ENSG00000254723	NA	OR4A12P	olfactory receptor family 4 subfamily A member 12 pseudogene [Source:HGNC Symbol;Acc:HGNC:15149]	5.52391	-0.439047	0.628092	0.158352	0.317792	FALSE	NS
ENSG00000171847	55138	FAM90A1	family with sequence similarity 90 member A1 [Source:HGNC Symbol;Acc:HGNC:25526]	5.83863	0.43646	0.634932	0.158367	0.317799	FALSE	NS
ENSG00000263301	NA	AC113189.3	novel transcript, antisense to FGF11	19.722	-0.431322	0.424888	0.158405	0.317855	FALSE	NS
ENSG00000163510	57703	CWC22	CWC22 spliceosome associated protein homolog [Source:HGNC Symbol;Acc:HGNC:29322]	1137.27	-0.157514	0.114173	0.158436	0.317873	FALSE	NS
ENSG00000155265	401647	GOLGA7B	golgin A7 family member B [Source:HGNC Symbol;Acc:HGNC:31668]	35.7398	-0.38034	0.327982	0.158434	0.317873	FALSE	NS
ENSG00000198586	9874	TLK1	tousled like kinase 1 [Source:HGNC Symbol;Acc:HGNC:11841]	1612.03	-0.255718	0.193537	0.158455	0.31789	FALSE	NS
ENSG00000226889	NA	AL359541.1	novel transcript	12.5142	0.441578	0.458426	0.158637	0.318233	FALSE	NS
ENSG00000103540	9738	CCP110	centriolar coiled-coil protein 110 [Source:HGNC Symbol;Acc:HGNC:24342]	836.181	-0.271802	0.20799	0.158654	0.318247	FALSE	NS
ENSG00000240875	NA	LINC00886	long intergenic non-protein coding RNA 886 [Source:HGNC Symbol;Acc:HGNC:48572]	88.2801	0.413	0.383229	0.158697	0.318268	FALSE	NS
ENSG00000288580	NA	NA	NA	8.05989	-0.451184	0.512268	0.15868	0.318268	FALSE	NS
ENSG00000260259	NA	LINC02166	long intergenic non-protein coding RNA 2166 [Source:HGNC Symbol;Acc:HGNC:53027]	7.9058	0.452605	0.537898	0.158687	0.318268	FALSE	NS
ENSG00000070985	29850	TRPM5	transient receptor potential cation channel subfamily M member 5 [Source:HGNC Symbol;Acc:HGNC:14323]	7.21639	-0.451898	0.561442	0.15877	0.318393	FALSE	NS
ENSG00000244464	NA	AC107029.2	novel transcript	12.8639	-0.446784	0.482562	0.158826	0.318462	FALSE	NS
ENSG00000186594	84981	MIR22HG	MIR22 host gene [Source:HGNC Symbol;Acc:HGNC:28219]	1825.16	0.299095	0.23382	0.158821	0.318462	FALSE	NS
ENSG00000105778	23080	AVL9	AVL9 cell migration associated [Source:HGNC Symbol;Acc:HGNC:28994]	737.801	0.272284	0.208568	0.15889	0.318568	FALSE	NS
ENSG00000258601	NA	AL162464.1	novel transcript, antisense to SLC25A21	5.50336	-0.42359	0.660218	0.158947	0.318661	FALSE	NS
ENSG00000270276	554313	HIST2H4B	histone cluster 2 H4 family member b [Source:HGNC Symbol;Acc:HGNC:29607]	4.67321	0.432234	0.642964	0.158986	0.318675	FALSE	NS
ENSG00000112175	653	BMP5	bone morphogenetic protein 5 [Source:HGNC Symbol;Acc:HGNC:1072]	7.9317	-0.444871	0.605805	0.158979	0.318675	FALSE	NS
ENSG00000124193	6431	SRSF6	serine and arginine rich splicing factor 6 [Source:HGNC Symbol;Acc:HGNC:10788]	1940.52	-0.273593	0.20982	0.158987	0.318675	FALSE	NS
ENSG00000215325	NA	ASS1P10	argininosuccinate synthetase 1 pseudogene 10 [Source:HGNC Symbol;Acc:HGNC:760]	10.2686	0.448954	0.585293	0.159	0.31868	FALSE	NS
ENSG00000124145	6385	SDC4	syndecan 4 [Source:HGNC Symbol;Acc:HGNC:10661]	9075.73	-0.312749	0.247664	0.159035	0.318729	FALSE	NS
ENSG00000287676	NA	AC096642.2	novel transcript	4.21277	-0.449708	0.579408	0.15908	0.318791	FALSE	NS
ENSG00000222397	NA	RN7SKP229	RN7SK pseudogene 229 [Source:HGNC Symbol;Acc:HGNC:45953]	4.39663	-0.434692	0.636869	0.159088	0.318791	FALSE	NS
ENSG00000236993	NA	GAPDHP21	glyceraldehyde 3 phosphate dehydrogenase pseudogene 21 [Source:HGNC Symbol;Acc:HGNC:37773]	12.083	-0.450883	0.567485	0.159201	0.318997	FALSE	NS
ENSG00000288698	NA	NA	NA	5.00985	-0.426368	0.654421	0.159219	0.319011	FALSE	NS
ENSG00000185565	4045	LSAMP	limbic system associated membrane protein [Source:HGNC Symbol;Acc:HGNC:6705]	25.0069	-0.451706	0.529971	0.159248	0.319046	FALSE	NS
ENSG00000244509	27350	APOBEC3C	apolipoprotein B mRNA editing enzyme catalytic subunit 3C [Source:HGNC Symbol;Acc:HGNC:17353]	4965.99	0.247567	0.186882	0.159278	0.319086	FALSE	NS
ENSG00000253541	NA	SEPTIN10P1	septin 10 pseudogene 1 [Source:HGNC Symbol;Acc:HGNC:40018]	9.83759	0.450504	0.513692	0.159361	0.31923	FALSE	NS
ENSG00000248323	NA	LUCAT1	lung cancer associated transcript 1 [Source:HGNC Symbol;Acc:HGNC:48498]	192.115	0.377441	0.325092	0.159404	0.319274	FALSE	NS
ENSG00000230982	NA	DSTNP1	DSTN pseudogene 1 [Source:HGNC Symbol;Acc:HGNC:23769]	25.2158	-0.399163	0.358937	0.159396	0.319274	FALSE	NS
ENSG00000153922	1105	CHD1	chromodomain helicase DNA binding protein 1 [Source:HGNC Symbol;Acc:HGNC:1915]	1115.97	-0.215971	0.160461	0.159486	0.319385	FALSE	NS
ENSG00000214022	29803	REPIN1	replication initiator 1 [Source:HGNC Symbol;Acc:HGNC:17922]	1697.98	0.301222	0.236397	0.159503	0.319385	FALSE	NS
ENSG00000259259	NA	NPM1P42	nucleophosmin 1 pseudogene 42 [Source:HGNC Symbol;Acc:HGNC:45221]	6.70232	-0.434608	0.635735	0.159484	0.319385	FALSE	NS
ENSG00000186074	146722	CD300LF	CD300 molecule like family member f [Source:HGNC Symbol;Acc:HGNC:29883]	25.7917	-0.450251	0.570213	0.159496	0.319385	FALSE	NS
ENSG00000128394	200316	APOBEC3F	apolipoprotein B mRNA editing enzyme catalytic subunit 3F [Source:HGNC Symbol;Acc:HGNC:17356]	522.195	-0.263583	0.201101	0.159554	0.319466	FALSE	NS
ENSG00000263862	NA	LINC01543	long intergenic non-protein coding RNA 1543 [Source:HGNC Symbol;Acc:HGNC:51310]	4.40462	-0.369281	0.719588	0.159567	0.319469	FALSE	NS
ENSG00000258845	NA	AL139354.1	novel transcript	6.38506	-0.444957	0.602032	0.159592	0.319498	FALSE	NS
ENSG00000115520	80219	COQ10B	coenzyme Q10B [Source:HGNC Symbol;Acc:HGNC:25819]	2964.27	0.1954	0.143938	0.159603	0.319499	FALSE	NS
ENSG00000227959	NA	AL451042.2	novel transcript	119.406	0.277743	0.214065	0.15969	0.319605	FALSE	NS
ENSG00000135617	84279	PRADC1	protease associated domain containing 1 [Source:HGNC Symbol;Acc:HGNC:16047]	724.495	0.318691	0.254367	0.15971	0.319605	FALSE	NS
ENSG00000145241	1060	CENPC	centromere protein C [Source:HGNC Symbol;Acc:HGNC:1854]	669.774	-0.20459	0.151324	0.159708	0.319605	FALSE	NS
ENSG00000140067	90050	FAM181A	family with sequence similarity 181 member A [Source:HGNC Symbol;Acc:HGNC:20491]	11.7527	0.420883	0.663031	0.159711	0.319605	FALSE	NS
ENSG00000236540	NA	AC006547.1	novel transcript, antisense to C22orf25	36.684	-0.369837	0.3149	0.159706	0.319605	FALSE	NS
ENSG00000251447	NA	AC107027.2	pseudogene similar to part of copine IV	6.77154	-0.448273	0.583444	0.159749	0.31966	FALSE	NS
ENSG00000170509	345275	HSD17B13	hydroxysteroid 17-beta dehydrogenase 13 [Source:HGNC Symbol;Acc:HGNC:18685]	20.2341	-0.443172	0.47028	0.159777	0.319696	FALSE	NS
ENSG00000227157	NA	AC068535.1	novel transcript	7.23474	-0.444043	0.604613	0.159826	0.319771	FALSE	NS
ENSG00000107984	22943	DKK1	dickkopf WNT signaling pathway inhibitor 1 [Source:HGNC Symbol;Acc:HGNC:2891]	3583.07	-0.400675	0.362413	0.159902	0.31988	FALSE	NS
ENSG00000270482	NA	AC026367.1	novel transcript	6.76726	-0.440983	0.461586	0.159892	0.31988	FALSE	NS
ENSG00000129103	25870	SUMF2	sulfatase modifying factor 2 [Source:HGNC Symbol;Acc:HGNC:20415]	3770.01	0.229577	0.171909	0.159929	0.319912	FALSE	NS
ENSG00000075884	55843	ARHGAP15	Rho GTPase activating protein 15 [Source:HGNC Symbol;Acc:HGNC:21030]	28.374	-0.440198	0.45897	0.160001	0.319993	FALSE	NS
ENSG00000112761	8838	CCN6	cellular communication network factor 6 [Source:HGNC Symbol;Acc:HGNC:12771]	8.57142	0.439598	0.619877	0.159985	0.319993	FALSE	NS
ENSG00000089250	4842	NOS1	nitric oxide synthase 1 [Source:HGNC Symbol;Acc:HGNC:7872]	53.0907	-0.431372	0.429823	0.160002	0.319993	FALSE	NS
ENSG00000137806	51103	NDUFAF1	NADH:ubiquinone oxidoreductase complex assembly factor 1 [Source:HGNC Symbol;Acc:HGNC:18828]	1203.31	0.235587	0.177014	0.160028	0.320024	FALSE	NS
ENSG00000229519	NA	AL591866.1	ribosomal protein L34 (RPL34) pseudogene	14.2447	-0.434535	0.439567	0.160075	0.320097	FALSE	NS
ENSG00000131652	79228	THOC6	THO complex 6 [Source:HGNC Symbol;Acc:HGNC:28369]	957.205	0.210823	0.156542	0.160152	0.320227	FALSE	NS
ENSG00000165660	23172	ABRAXAS2	abraxas 2, BRISC complex subunit [Source:HGNC Symbol;Acc:HGNC:28975]	839.071	0.162907	0.118792	0.160163	0.320228	FALSE	NS
ENSG00000115363	84141	EVA1A	eva-1 homolog A, regulator of programmed cell death [Source:HGNC Symbol;Acc:HGNC:25816]	1316.27	0.323074	0.259411	0.160187	0.320254	FALSE	NS
ENSG00000196549	4311	MME	membrane metalloendopeptidase [Source:HGNC Symbol;Acc:HGNC:7154]	305.606	0.383546	0.335149	0.160238	0.320325	FALSE	NS
ENSG00000272899	100130705	ATP6V1FNB	ATP6V1F neighbor [Source:HGNC Symbol;Acc:HGNC:52392]	13.8826	-0.41511	0.39077	0.160244	0.320325	FALSE	NS
ENSG00000059573	5832	ALDH18A1	aldehyde dehydrogenase 18 family member A1 [Source:HGNC Symbol;Acc:HGNC:9722]	3658.39	-0.236698	0.178101	0.160333	0.320482	FALSE	NS
ENSG00000259594	NA	AC023034.1	novel transcript	6.87043	-0.427142	0.64974	0.160371	0.320537	FALSE	NS
ENSG00000067992	5165	PDK3	pyruvate dehydrogenase kinase 3 [Source:HGNC Symbol;Acc:HGNC:8811]	1335.24	-0.311825	0.247749	0.160384	0.320541	FALSE	NS
ENSG00000233766	NA	AC098617.1	novel transcript, antisense to TMEFF2	11.9969	-0.450007	0.523702	0.160401	0.320544	FALSE	NS
ENSG00000231841	NA	FAM192BP	family with sequence similarity 192 member B, pseudogene [Source:HGNC Symbol;Acc:HGNC:37194]	23.6511	0.410583	0.38185	0.160419	0.320544	FALSE	NS
ENSG00000250145	NA	AC114940.1	zinc finger protein family pseudogene	6.49391	-0.444408	0.599697	0.160412	0.320544	FALSE	NS
ENSG00000121057	8165	AKAP1	A-kinase anchoring protein 1 [Source:HGNC Symbol;Acc:HGNC:367]	1820.79	0.230739	0.173131	0.160465	0.320616	FALSE	NS
ENSG00000244040	101928376	IL12A-AS1	IL12A antisense RNA 1 [Source:HGNC Symbol;Acc:HGNC:49094]	35.4587	-0.426024	0.416781	0.160519	0.320681	FALSE	NS
ENSG00000228623	NA	ZNF883	zinc finger protein 883 [Source:HGNC Symbol;Acc:HGNC:27271]	79.8747	-0.368567	0.314173	0.160536	0.320681	FALSE	NS
ENSG00000287077	NA	AL157893.2	novel transcript	11.8679	-0.443919	0.477974	0.160555	0.320681	FALSE	NS
ENSG00000177575	9332	CD163	CD163 molecule [Source:HGNC Symbol;Acc:HGNC:1631]	10.3477	-0.450244	0.532452	0.160524	0.320681	FALSE	NS
ENSG00000153786	55625	ZDHHC7	zinc finger DHHC-type containing 7 [Source:HGNC Symbol;Acc:HGNC:18459]	6018.67	0.182838	0.134368	0.160563	0.320681	FALSE	NS
ENSG00000268061	NA	NAPA-AS1	NAPA antisense RNA 1 [Source:HGNC Symbol;Acc:HGNC:44118]	34.8825	-0.35755	0.299767	0.160547	0.320681	FALSE	NS
ENSG00000184277	80213	TM2D3	TM2 domain containing 3 [Source:HGNC Symbol;Acc:HGNC:24128]	2150.09	-0.156467	0.114	0.160616	0.320764	FALSE	NS
ENSG00000179344	3119	HLA-DQB1	major histocompatibility complex, class II, DQ beta 1 [Source:HGNC Symbol;Acc:HGNC:4944]	1198.9	-0.44797	0.577491	0.160637	0.320786	FALSE	NS
ENSG00000117385	64175	P3H1	prolyl 3-hydroxylase 1 [Source:HGNC Symbol;Acc:HGNC:19316]	2061.64	0.178224	0.130791	0.160658	0.320806	FALSE	NS
ENSG00000130208	341	APOC1	apolipoprotein C1 [Source:HGNC Symbol;Acc:HGNC:607]	18.182	0.448319	0.507584	0.160692	0.320851	FALSE	NS
ENSG00000224786	NA	CETN4P	centrin 4, pseudogene [Source:HGNC Symbol;Acc:HGNC:35450]	16.3898	-0.424659	0.413865	0.160728	0.32088	FALSE	NS
ENSG00000267419	NA	AC011477.1	zinc finger protein 506 (ZNF506) pseudogene	32.4867	0.375448	0.323949	0.160723	0.32088	FALSE	NS
ENSG00000272696	NA	AL359091.4	novel transcript, antisense to TRUB2	6.3015	-0.450042	0.547027	0.160755	0.32089	FALSE	NS
ENSG00000261324	NA	AC010168.2	novel transcript, overlapping HIST4H4	97.6607	-0.315632	0.251982	0.160748	0.32089	FALSE	NS
ENSG00000159905	7638	ZNF221	zinc finger protein 221 [Source:HGNC Symbol;Acc:HGNC:13014]	123.343	-0.313451	0.249727	0.16077	0.320899	FALSE	NS
ENSG00000117569	58155	PTBP2	polypyrimidine tract binding protein 2 [Source:HGNC Symbol;Acc:HGNC:17662]	239.601	-0.261099	0.199582	0.160808	0.320942	FALSE	NS
ENSG00000163673	85443	DCLK3	doublecortin like kinase 3 [Source:HGNC Symbol;Acc:HGNC:19005]	12.6137	-0.448777	0.513779	0.160822	0.320942	FALSE	NS
ENSG00000100425	23774	BRD1	bromodomain containing 1 [Source:HGNC Symbol;Acc:HGNC:1102]	382.071	-0.422431	0.408619	0.160825	0.320942	FALSE	NS
ENSG00000117281	11126	CD160	CD160 molecule [Source:HGNC Symbol;Acc:HGNC:17013]	26.3728	-0.424837	0.414771	0.160901	0.321074	FALSE	NS
ENSG00000135749	80003	PCNX2	pecanex 2 [Source:HGNC Symbol;Acc:HGNC:8736]	268.95	-0.256634	0.195674	0.160922	0.321087	FALSE	NS
ENSG00000287738	NA	AL359764.3	novel transcript	5.30632	-0.423783	0.6548	0.160929	0.321087	FALSE	NS
ENSG00000258984	NA	UBE2F-SCLY	UBE2F-SCLY readthrough (NMD candidate) [Source:HGNC Symbol;Acc:HGNC:48339]	4.89577	-0.444167	0.597582	0.160948	0.321102	FALSE	NS
ENSG00000233471	NA	KRT18P62	keratin 18 pseudogene 62 [Source:HGNC Symbol;Acc:HGNC:48889]	5.52308	-0.441351	0.609364	0.160959	0.321102	FALSE	NS
ENSG00000166839	348094	ANKDD1A	ankyrin repeat and death domain containing 1A [Source:HGNC Symbol;Acc:HGNC:28002]	75.5477	-0.365882	0.311183	0.161063	0.321288	FALSE	NS
ENSG00000240591	NA	AL096701.3	novel transcript	22.8032	-0.405191	0.372734	0.161102	0.321345	FALSE	NS
ENSG00000070371	8218	CLTCL1	clathrin heavy chain like 1 [Source:HGNC Symbol;Acc:HGNC:2093]	393.623	-0.291404	0.22791	0.16112	0.321358	FALSE	NS
ENSG00000187045	164656	TMPRSS6	transmembrane serine protease 6 [Source:HGNC Symbol;Acc:HGNC:16517]	7.23475	0.442651	0.60287	0.161206	0.321508	FALSE	NS
ENSG00000115896	5334	PLCL1	phospholipase C like 1 (inactive) [Source:HGNC Symbol;Acc:HGNC:9063]	20.8034	-0.440466	0.466116	0.161339	0.321745	FALSE	NS
ENSG00000258366	51750	RTEL1	regulator of telomere elongation helicase 1 [Source:HGNC Symbol;Acc:HGNC:15888]	42.65	-0.379839	0.331132	0.161347	0.321745	FALSE	NS
ENSG00000139651	283337	ZNF740	zinc finger protein 740 [Source:HGNC Symbol;Acc:HGNC:27465]	186.415	0.319661	0.256733	0.161372	0.321774	FALSE	NS
ENSG00000254143	NA	AC022733.2	novel transcript	4.85323	0.408632	0.677998	0.161396	0.3218	FALSE	NS
ENSG00000225334	NA	LINC02813	long intergenic non-protein coding RNA 2813 [Source:HGNC Symbol;Acc:HGNC:54345]	10.9664	-0.447514	0.573076	0.16142	0.321826	FALSE	NS
ENSG00000081791	9812	DELE1	DAP3 binding cell death enhancer 1 [Source:HGNC Symbol;Acc:HGNC:28969]	1161.41	0.196147	0.145243	0.161506	0.321976	FALSE	NS
ENSG00000279170	100130890	TSTD3	thiosulfate sulfurtransferase like domain containing 3 [Source:HGNC Symbol;Acc:HGNC:40910]	232.542	-0.266266	0.204655	0.161552	0.322026	FALSE	NS
ENSG00000287574	NA	AC004938.2	novel transcript	13.6181	0.446391	0.499872	0.161553	0.322026	FALSE	NS
ENSG00000115750	9014	TAF1B	TATA-box binding protein associated factor, RNA polymerase I subunit B [Source:HGNC Symbol;Acc:HGNC:11533]	585.911	-0.222025	0.166373	0.161625	0.322148	FALSE	NS
ENSG00000262979	NA	AC124319.1	novel transcript	7.8026	-0.447461	0.570833	0.161656	0.322188	FALSE	NS
ENSG00000288030	NA	AC066585.1	novel transcript, sense intronic to GRM7	4.63811	-0.436504	0.622325	0.161713	0.32228	FALSE	NS
ENSG00000285980	NA	AP003025.2	novel transcript	13.8532	-0.448841	0.544319	0.161769	0.322349	FALSE	NS
ENSG00000261541	NA	AC138915.3	novel transcript	5.12337	-0.413853	0.669672	0.161769	0.322349	FALSE	NS
ENSG00000237862	NA	Z94160.1	novel transcript	19.9222	0.426583	0.64684	0.161799	0.322385	FALSE	NS
ENSG00000121742	10804	GJB6	gap junction protein beta 6 [Source:HGNC Symbol;Acc:HGNC:4288]	269.281	0.448796	0.542817	0.161817	0.3224	FALSE	NS
ENSG00000158220	83850	ESYT3	extended synaptotagmin 3 [Source:HGNC Symbol;Acc:HGNC:24295]	47.4958	-0.419161	0.403317	0.161828	0.322401	FALSE	NS
ENSG00000277797	NA	AL359693.1	novel transcript	9.59375	-0.443521	0.595066	0.161851	0.322402	FALSE	NS
ENSG00000267144	NA	AC067968.2	novel transcript	5.89487	0.390965	0.698065	0.161849	0.322402	FALSE	NS
ENSG00000196109	163223	ZNF676	zinc finger protein 676 [Source:HGNC Symbol;Acc:HGNC:20429]	15.4647	-0.442978	0.480765	0.161862	0.322403	FALSE	NS
ENSG00000253556	NA	MTCO1P4	MT-CO1 pseudogene 4 [Source:HGNC Symbol;Acc:HGNC:50350]	5.72901	-0.436411	0.621896	0.16189	0.322436	FALSE	NS
ENSG00000146147	90523	MLIP	muscular LMNA interacting protein [Source:HGNC Symbol;Acc:HGNC:21355]	28.6133	-0.42839	0.427278	0.161966	0.322567	FALSE	NS
ENSG00000187758	124	ADH1A	alcohol dehydrogenase 1A (class I), alpha polypeptide [Source:HGNC Symbol;Acc:HGNC:249]	4.92425	-0.448156	0.555427	0.162052	0.322716	FALSE	NS
ENSG00000119927	57678	GPAM	glycerol-3-phosphate acyltransferase, mitochondrial [Source:HGNC Symbol;Acc:HGNC:24865]	409.316	-0.245936	0.186932	0.162145	0.32288	FALSE	NS
ENSG00000187609	54932	EXD3	exonuclease 3'-5' domain containing 3 [Source:HGNC Symbol;Acc:HGNC:26023]	447.438	-0.296085	0.233192	0.162161	0.322889	FALSE	NS
ENSG00000249207	NA	AC079921.1	novel transcript	19.2957	-0.397681	0.361016	0.162187	0.322904	FALSE	NS
ENSG00000279085	NA	AL022323.3	novel transcript	47.3924	-0.411598	0.387507	0.16219	0.322904	FALSE	NS
ENSG00000003756	10181	RBM5	RNA binding motif protein 5 [Source:HGNC Symbol;Acc:HGNC:9902]	1867.02	-0.177093	0.130423	0.162215	0.32291	FALSE	NS
ENSG00000253802	112543493	SIRLNT	SIRT1 regulating lncRNA tumor promoter [Source:HGNC Symbol;Acc:HGNC:53902]	6.5911	-0.407707	0.677676	0.16221	0.32291	FALSE	NS
ENSG00000249995	NA	ECM1P2	extracellular matrix protein 1 pseudogene 2 [Source:HGNC Symbol;Acc:HGNC:49737]	7.09711	-0.435688	0.622604	0.162258	0.322974	FALSE	NS
ENSG00000141469	6563	SLC14A1	solute carrier family 14 member 1 (Kidd blood group) [Source:HGNC Symbol;Acc:HGNC:10918]	35.7451	-0.443203	0.484895	0.162327	0.323089	FALSE	NS
ENSG00000238082	NA	AC009948.1	nuclear distribution gene C homolog (A. nidulans) (NUDC) pseudogene	28.4932	0.419875	0.406374	0.162398	0.323208	FALSE	NS
ENSG00000237489	387723	C10orf143	chromosome 10 open reading frame 143 [Source:HGNC Symbol;Acc:HGNC:48677]	121.215	-0.33607	0.275784	0.162437	0.323264	FALSE	NS
ENSG00000224261	NA	RPSAP18	ribosomal protein SA pseudogene 18 [Source:HGNC Symbol;Acc:HGNC:36106]	13.9366	0.445538	0.501587	0.162478	0.323323	FALSE	NS
ENSG00000279689	NA	AC022400.7	TEC	5.21934	-0.447617	0.526209	0.162512	0.32337	FALSE	NS
ENSG00000219642	NA	BMPR1AP1	bone morphogenetic protein receptor type 1A pseudogene 1 [Source:HGNC Symbol;Acc:HGNC:21742]	10.3377	-0.430819	0.436226	0.162533	0.323389	FALSE	NS
ENSG00000253877	NA	LINC01608	long intergenic non-protein coding RNA 1608 [Source:HGNC Symbol;Acc:HGNC:51662]	7.13542	-0.410636	0.67283	0.162557	0.323416	FALSE	NS
ENSG00000114166	8850	KAT2B	lysine acetyltransferase 2B [Source:HGNC Symbol;Acc:HGNC:8638]	151.097	-0.261899	0.201301	0.162599	0.323478	FALSE	NS
ENSG00000067064	3422	IDI1	isopentenyl-diphosphate delta isomerase 1 [Source:HGNC Symbol;Acc:HGNC:5387]	5599.43	-0.365165	0.312056	0.162633	0.32351	FALSE	NS
ENSG00000239415	NA	AP001469.3	novel transcript, antisense to MCM3APAS	26.831	-0.386131	0.342539	0.162637	0.32351	FALSE	NS
ENSG00000108389	9110	MTMR4	myotubularin related protein 4 [Source:HGNC Symbol;Acc:HGNC:7452]	1277.82	-0.270664	0.209342	0.162697	0.323608	FALSE	NS
ENSG00000163166	55677	IWS1	interacts with SUPT6H, CTD assembly factor 1 [Source:HGNC Symbol;Acc:HGNC:25467]	2045.43	0.159247	0.116752	0.162776	0.323742	FALSE	NS
ENSG00000177688	387082	SUMO4	small ubiquitin like modifier 4 [Source:HGNC Symbol;Acc:HGNC:21181]	10.4902	-0.439128	0.467331	0.162795	0.323758	FALSE	NS
ENSG00000180884	126375	ZNF792	zinc finger protein 792 [Source:HGNC Symbol;Acc:HGNC:24751]	194.613	0.239199	0.181457	0.162848	0.323843	FALSE	NS
ENSG00000138463	84925	SLC49A4	solute carrier family 49 member 4 [Source:HGNC Symbol;Acc:HGNC:16628]	2164.18	-0.179121	0.132228	0.162861	0.323846	FALSE	NS
ENSG00000088367	2036	EPB41L1	erythrocyte membrane protein band 4.1 like 1 [Source:HGNC Symbol;Acc:HGNC:3378]	801.023	-0.240288	0.182418	0.162897	0.323895	FALSE	NS
ENSG00000144857	91653	BOC	BOC cell adhesion associated, oncogene regulated [Source:HGNC Symbol;Acc:HGNC:17173]	67.4592	-0.409686	0.385109	0.162945	0.323952	FALSE	NS
ENSG00000166682	80975	TMPRSS5	transmembrane serine protease 5 [Source:HGNC Symbol;Acc:HGNC:14908]	10.1416	-0.422385	0.413972	0.162958	0.323952	FALSE	NS
ENSG00000279110	NA	AL022323.4	novel transcript	71.5743	-0.376537	0.328416	0.162957	0.323952	FALSE	NS
ENSG00000219149	NA	PPIAP87	peptidylprolyl isomerase A pseudogene 87 [Source:HGNC Symbol;Acc:HGNC:53711]	4.3629	0.417033	0.661756	0.163001	0.323998	FALSE	NS
ENSG00000104824	3191	HNRNPL	heterogeneous nuclear ribonucleoprotein L [Source:HGNC Symbol;Acc:HGNC:5045]	1278.11	-0.193873	0.143979	0.163003	0.323998	FALSE	NS
ENSG00000234285	NA	GAPDHP49	glyceraldehyde 3 phosphate dehydrogenase pseudogene 49 [Source:HGNC Symbol;Acc:HGNC:38555]	10.4835	-0.446503	0.518644	0.163078	0.324125	FALSE	NS
ENSG00000145779	25816	TNFAIP8	TNF alpha induced protein 8 [Source:HGNC Symbol;Acc:HGNC:17260]	1471.47	-0.233446	0.176653	0.1631	0.324146	FALSE	NS
ENSG00000286136	NA	AC107071.1	novel transcript	7.22613	-0.446382	0.5185	0.163171	0.324158	FALSE	NS
ENSG00000204529	NA	GUCY2EP	guanylate cyclase 2E, pseudogene [Source:HGNC Symbol;Acc:HGNC:4690]	7.68132	0.430187	0.634351	0.163167	0.324158	FALSE	NS
ENSG00000227695	NA	DNMBP-AS1	DNMBP antisense RNA 1 [Source:HGNC Symbol;Acc:HGNC:20431]	43.5154	-0.407694	0.381578	0.163198	0.324158	FALSE	NS
ENSG00000107719	27143	PALD1	phosphatase domain containing paladin 1 [Source:HGNC Symbol;Acc:HGNC:23530]	25.0476	0.438175	0.465029	0.163173	0.324158	FALSE	NS
ENSG00000226174	647310	TEX22	testis expressed 22 [Source:HGNC Symbol;Acc:HGNC:40026]	14.7953	-0.442126	0.484158	0.163164	0.324158	FALSE	NS
ENSG00000177082	84942	WDR73	WD repeat domain 73 [Source:HGNC Symbol;Acc:HGNC:25928]	364.131	-0.254538	0.195045	0.163201	0.324158	FALSE	NS
ENSG00000261596	NA	AC005632.3	novel transcript, sense intronic to METTL9	26.768	-0.422484	0.414871	0.163205	0.324158	FALSE	NS
ENSG00000262265	NA	AC002558.3	novel transcript, sense intronic to CDC27	31.4976	-0.412106	0.390584	0.163147	0.324158	FALSE	NS
ENSG00000184708	56478	EIF4ENIF1	eukaryotic translation initiation factor 4E nuclear import factor 1 [Source:HGNC Symbol;Acc:HGNC:16687]	593.268	-0.148379	0.108531	0.163135	0.324158	FALSE	NS
ENSG00000258136	NA	AC007622.2	novel transcript, antisense to PRDM4	31.4467	-0.406459	0.379194	0.163235	0.324196	FALSE	NS
ENSG00000108813	1748	DLX4	distal-less homeobox 4 [Source:HGNC Symbol;Acc:HGNC:2917]	20.9474	-0.41332	0.39344	0.16326	0.324224	FALSE	NS
ENSG00000233611	NA	AC019068.1	novel transcript, antisense to ASB18 and GBX2	13.5583	-0.446928	0.535418	0.163335	0.324311	FALSE	NS
ENSG00000286468	NA	AC010251.1	novel transcript	11.1618	-0.440399	0.600689	0.163337	0.324311	FALSE	NS
ENSG00000267498	105372352	AC007786.1	uncharacterized LOC105372352 [Source:NCBI gene;Acc:105372352]	6.22378	-0.446786	0.529166	0.163315	0.324311	FALSE	NS
ENSG00000287624	NA	AL590666.5	novel transcript, antisense to PRCC	6.38842	-0.441849	0.483811	0.163355	0.324326	FALSE	NS
ENSG00000289001	NA	NA	NA	5.21587	0.428649	0.637404	0.163384	0.324362	FALSE	NS
ENSG00000265296	NA	FEM1AP2	fem-1 homolog A pseudogene 2 [Source:HGNC Symbol;Acc:HGNC:39830]	7.06036	0.445075	0.57233	0.163434	0.324439	FALSE	NS
ENSG00000261615	NA	LINC01858	long intergenic non-protein coding RNA 1858 [Source:HGNC Symbol;Acc:HGNC:52676]	11.8698	-0.446803	0.539256	0.16347	0.324489	FALSE	NS
ENSG00000088280	55616	ASAP3	ArfGAP with SH3 domain, ankyrin repeat and PH domain 3 [Source:HGNC Symbol;Acc:HGNC:14987]	929.944	-0.269374	0.208641	0.163523	0.324518	FALSE	NS
ENSG00000122644	10124	ARL4A	ADP ribosylation factor like GTPase 4A [Source:HGNC Symbol;Acc:HGNC:695]	1190.03	0.272625	0.21165	0.163528	0.324518	FALSE	NS
ENSG00000177257	c(1673, 100289462)	DEFB4B	defensin beta 4B [Source:HGNC Symbol;Acc:HGNC:30193]	5.21252	0.359139	0.722329	0.163525	0.324518	FALSE	NS
ENSG00000139192	55080	TAPBPL	TAP binding protein like [Source:HGNC Symbol;Acc:HGNC:30683]	1111.14	0.2784	0.217033	0.163498	0.324518	FALSE	NS
ENSG00000235912	NA	AL031729.1	novel pseudogene	42.2451	0.417299	0.403095	0.163563	0.324564	FALSE	NS
ENSG00000227942	NA	FRMD8P1	FERM domain containing 8 pseudogene 1 [Source:HGNC Symbol;Acc:HGNC:24690]	5.65969	0.437599	0.610413	0.163616	0.324647	FALSE	NS
ENSG00000057019	131566	DCBLD2	discoidin, CUB and LCCL domain containing 2 [Source:HGNC Symbol;Acc:HGNC:24627]	4895.41	-0.276843	0.215682	0.163682	0.324756	FALSE	NS
ENSG00000136867	1318	SLC31A2	solute carrier family 31 member 2 [Source:HGNC Symbol;Acc:HGNC:11017]	73.2253	0.32997	0.269993	0.163711	0.324792	FALSE	NS
ENSG00000235538	NA	AL078602.1	novel transcript	25.1227	-0.42645	0.427268	0.163806	0.324938	FALSE	NS
ENSG00000253258	NA	AC068228.1	novel transcript, antisense to FAM83A	11.8722	0.424233	0.421105	0.163803	0.324938	FALSE	NS
ENSG00000047648	395	ARHGAP6	Rho GTPase activating protein 6 [Source:HGNC Symbol;Acc:HGNC:676]	22.9723	-0.443425	0.49732	0.163832	0.324967	FALSE	NS
ENSG00000174514	148808	MFSD4A	major facilitator superfamily domain containing 4A [Source:HGNC Symbol;Acc:HGNC:25433]	350.021	-0.424831	0.422899	0.163861	0.325004	FALSE	NS
ENSG00000258342	NA	AL133304.3	novel transcript, sense overlapping BRMS1L	7.03804	0.400456	0.684026	0.163893	0.325045	FALSE	NS
ENSG00000259291	NA	ZNF710-AS1	ZNF710 antisense RNA 1 [Source:HGNC Symbol;Acc:HGNC:53141]	42.4155	-0.333363	0.274044	0.163934	0.325105	FALSE	NS
ENSG00000251688	NA	LINC02507	long intergenic non-protein coding RNA 2507 [Source:HGNC Symbol;Acc:HGNC:53496]	9.70815	-0.445753	0.523643	0.163978	0.325169	FALSE	NS
ENSG00000240889	NA	NDUFB2-AS1	NDUFB2 antisense RNA 1 [Source:HGNC Symbol;Acc:HGNC:40396]	7.26559	0.445428	0.520058	0.164074	0.325294	FALSE	NS
ENSG00000165997	221079	ARL5B	ADP ribosylation factor like GTPase 5B [Source:HGNC Symbol;Acc:HGNC:23052]	1367.76	-0.305657	0.244183	0.164064	0.325294	FALSE	NS
ENSG00000280327	NA	Z97633.1	tec	18.3028	-0.438634	0.471456	0.164064	0.325294	FALSE	NS
ENSG00000176399	63951	DMRTA1	DMRT like family A1 [Source:HGNC Symbol;Acc:HGNC:13826]	351.951	0.313592	0.252486	0.16412	0.32532	FALSE	NS
ENSG00000282757	100033411	DUXB	double homeobox B [Source:HGNC Symbol;Acc:HGNC:33345]	6.86188	-0.437287	0.609168	0.164117	0.32532	FALSE	NS
ENSG00000261804	NA	AC007342.4	novel transcript	95.7378	-0.324455	0.264191	0.164105	0.32532	FALSE	NS
ENSG00000255760	NA	LINC02422	long intergenic non-protein coding RNA 2422 [Source:HGNC Symbol;Acc:HGNC:53352]	15.2199	0.436177	0.461184	0.164151	0.32536	FALSE	NS
ENSG00000073060	949	SCARB1	scavenger receptor class B member 1 [Source:HGNC Symbol;Acc:HGNC:1664]	1157.91	0.235564	0.178973	0.164169	0.325373	FALSE	NS
ENSG00000135956	55654	TMEM127	transmembrane protein 127 [Source:HGNC Symbol;Acc:HGNC:26038]	4933.68	-0.17024	0.125726	0.164269	0.32555	FALSE	NS
ENSG00000135387	4076	CAPRIN1	cell cycle associated protein 1 [Source:HGNC Symbol;Acc:HGNC:6743]	9943.4	-0.16626	0.122651	0.164359	0.325707	FALSE	NS
ENSG00000118004	78989	COLEC11	collectin subfamily member 11 [Source:HGNC Symbol;Acc:HGNC:17213]	6.13154	0.387159	0.698116	0.164415	0.325752	FALSE	NS
ENSG00000237818	NA	RPS3AP29	ribosomal protein S3a pseudogene 29 [Source:HGNC Symbol;Acc:HGNC:35531]	5.64885	-0.444001	0.571123	0.164407	0.325752	FALSE	NS
ENSG00000170545	57228	SMAGP	small cell adhesion glycoprotein [Source:HGNC Symbol;Acc:HGNC:26918]	1534.9	0.228833	0.173343	0.164413	0.325752	FALSE	NS
ENSG00000277708	NA	PGBD4P2	piggyBac transposable element derived 4 pseudogene 2 [Source:HGNC Symbol;Acc:HGNC:44077]	7.81917	-0.433508	0.620488	0.164445	0.325789	FALSE	NS
ENSG00000273437	NA	AC108673.3	novel transcript	12.95	0.444099	0.510127	0.164533	0.325919	FALSE	NS
ENSG00000241473	NA	AC108734.2	actin, beta (ACTB) pseudogene	13.2684	0.404316	0.677832	0.16453	0.325919	FALSE	NS
ENSG00000224287	NA	MSL3P1	MSL complex subunit 3 pseudogene 1 [Source:HGNC Symbol;Acc:HGNC:17837]	13.616	0.443885	0.508573	0.164587	0.325982	FALSE	NS
ENSG00000182578	1436	CSF1R	colony stimulating factor 1 receptor [Source:HGNC Symbol;Acc:HGNC:2433]	46.2248	-0.399801	0.368969	0.164584	0.325982	FALSE	NS
ENSG00000287045	NA	AC072028.1	novel transcript, antisense to PLS1	15.189	-0.43274	0.450022	0.164622	0.326031	FALSE	NS
ENSG00000287855	NA	AL023882.1	novel transcript, antisense to LMF1	14.8744	-0.423039	0.42037	0.164693	0.326149	FALSE	NS
ENSG00000069943	9488	PIGB	phosphatidylinositol glycan anchor biosynthesis class B [Source:HGNC Symbol;Acc:HGNC:8959]	511.767	-0.21358	0.16069	0.164707	0.326154	FALSE	NS
ENSG00000159871	284348	LYPD5	LY6/PLAUR domain containing 5 [Source:HGNC Symbol;Acc:HGNC:26397]	88.6707	-0.315884	0.255524	0.164882	0.326479	FALSE	NS
ENSG00000137496	10068	IL18BP	interleukin 18 binding protein [Source:HGNC Symbol;Acc:HGNC:5987]	64.6484	-0.373469	0.326478	0.164909	0.326512	FALSE	NS
ENSG00000270739	NA	AC090953.1	THAP domain containing 5. pseudogene	5.12074	-0.443528	0.568719	0.164996	0.326661	FALSE	NS
ENSG00000227992	NA	AC108463.1	pseudogene similar to part of ubiquitin carboxyl-terminal hydrolase L5 UCHL5	11.2624	-0.436943	0.468596	0.165032	0.326688	FALSE	NS
ENSG00000155666	79831	KDM8	lysine demethylase 8 [Source:HGNC Symbol;Acc:HGNC:25840]	157.592	-0.289272	0.228454	0.165028	0.326688	FALSE	NS
ENSG00000170667	100271927	RASA4B	RAS p21 protein activator 4B [Source:HGNC Symbol;Acc:HGNC:35202]	25.05	0.443151	0.507159	0.165099	0.326781	FALSE	NS
ENSG00000196584	7516	XRCC2	X-ray repair cross complementing 2 [Source:HGNC Symbol;Acc:HGNC:12829]	127.55	-0.339827	0.282675	0.16511	0.326781	FALSE	NS
ENSG00000119121	140803	TRPM6	transient receptor potential cation channel subfamily M member 6 [Source:HGNC Symbol;Acc:HGNC:17995]	42.4095	-0.383443	0.341879	0.165112	0.326781	FALSE	NS
ENSG00000101638	29906	ST8SIA5	ST8 alpha-N-acetyl-neuraminide alpha-2,8-sialyltransferase 5 [Source:HGNC Symbol;Acc:HGNC:17827]	28.3973	-0.42445	0.425499	0.165125	0.326786	FALSE	NS
ENSG00000286923	NA	AC004522.5	novel transcript	5.77456	0.432478	0.620801	0.165157	0.326827	FALSE	NS
ENSG00000273002	NA	AL355388.2	novel transcript, antisense to ARHGEF2	18.4581	-0.434906	0.460576	0.16518	0.32683	FALSE	NS
ENSG00000006837	51265	CDKL3	cyclin dependent kinase like 3 [Source:HGNC Symbol;Acc:HGNC:15483]	30.7215	-0.371418	0.323857	0.165181	0.32683	FALSE	NS
ENSG00000270392	NA	PFN1P2	profilin 1 pseudogene 2 [Source:HGNC Symbol;Acc:HGNC:24298]	6.02146	0.443232	0.569232	0.165194	0.326834	FALSE	NS
ENSG00000089597	23193	GANAB	glucosidase II alpha subunit [Source:HGNC Symbol;Acc:HGNC:4138]	6442.58	-0.190892	0.142396	0.165212	0.326848	FALSE	NS
ENSG00000144045	165545	DQX1	DEAQ-box RNA dependent ATPase 1 [Source:HGNC Symbol;Acc:HGNC:20410]	255.758	0.348244	0.293039	0.165249	0.326877	FALSE	NS
ENSG00000243024	NA	AC012158.1	ribosomal protein S11 pseudogene 6	21.9984	0.433391	0.454876	0.165239	0.326877	FALSE	NS
ENSG00000179912	22864	R3HDM2	R3H domain containing 2 [Source:HGNC Symbol;Acc:HGNC:29167]	318.809	-0.28082	0.220444	0.165274	0.326905	FALSE	NS
ENSG00000165379	145581	LRFN5	leucine rich repeat and fibronectin type III domain containing 5 [Source:HGNC Symbol;Acc:HGNC:20360]	6.15201	0.411953	0.664853	0.165336	0.327007	FALSE	NS
ENSG00000106443	9678	PHF14	PHD finger protein 14 [Source:HGNC Symbol;Acc:HGNC:22203]	399.754	0.213038	0.160513	0.165358	0.327028	FALSE	NS
ENSG00000275074	79873	NUDT18	nudix hydrolase 18 [Source:HGNC Symbol;Acc:HGNC:26194]	567.502	0.257524	0.198917	0.165412	0.327111	FALSE	NS
ENSG00000164647	26872	STEAP1	STEAP family member 1 [Source:HGNC Symbol;Acc:HGNC:11378]	1297.07	0.400449	0.371912	0.165548	0.327359	FALSE	NS
ENSG00000143412	8416	ANXA9	annexin A9 [Source:HGNC Symbol;Acc:HGNC:547]	405.381	-0.383193	0.342132	0.165561	0.327363	FALSE	NS
ENSG00000290075	NA	NA	NA	9.00645	-0.443617	0.519459	0.165593	0.327404	FALSE	NS
ENSG00000243116	NA	AC092943.1	chromosome 9 open reading frame 78 (C9orf78) pseudogene	5.64793	-0.424487	0.63998	0.165681	0.327556	FALSE	NS
ENSG00000237406	NA	NDUFA9P1	NADH:ubiquinone oxidoreductase subunit A9 pseudogene 1 [Source:HGNC Symbol;Acc:HGNC:19252]	23.3786	-0.418924	0.412806	0.165887	0.327942	FALSE	NS
ENSG00000227456	NA	LINC00310	long intergenic non-protein coding RNA 310 [Source:HGNC Symbol;Acc:HGNC:16414]	11.5862	-0.441182	0.498388	0.165926	0.327997	FALSE	NS
ENSG00000122420	5737	PTGFR	prostaglandin F receptor [Source:HGNC Symbol;Acc:HGNC:9600]	57.7292	-0.440659	0.494801	0.16596	0.328041	FALSE	NS
ENSG00000261812	NA	TUBB8P7	tubulin beta 8 class VIII pseudogene 7 [Source:HGNC Symbol;Acc:HGNC:42345]	9.13819	-0.443565	0.549499	0.166035	0.328147	FALSE	NS
ENSG00000101290	8760	CDS2	CDP-diacylglycerol synthase 2 [Source:HGNC Symbol;Acc:HGNC:1801]	2278.96	-0.169394	0.125616	0.166026	0.328147	FALSE	NS
ENSG00000174450	283685	GOLGA6L2	golgin A6 family like 2 [Source:HGNC Symbol;Acc:HGNC:26695]	5.09515	-0.443183	0.555945	0.166108	0.328269	FALSE	NS
ENSG00000278862	NA	AC092724.1	novel transcript	5.45092	-0.425986	0.63505	0.166123	0.328277	FALSE	NS
ENSG00000225787	NA	LSM3P3	LSM3 homolog, U6 small nuclear RNA and mRNA degradation associated pseudogene 3 [Source:HGNC Symbol;Acc:HGNC:44348]	13.6376	-0.443447	0.547271	0.166192	0.32839	FALSE	NS
ENSG00000005007	5976	UPF1	UPF1 RNA helicase and ATPase [Source:HGNC Symbol;Acc:HGNC:9962]	3524.8	0.199925	0.150076	0.166209	0.328402	FALSE	NS
ENSG00000133624	NA	ZNF767P	zinc finger family member 767, pseudogene [Source:HGNC Symbol;Acc:HGNC:21884]	423.743	-0.271681	0.212496	0.166406	0.32877	FALSE	NS
ENSG00000163239	126668	TDRD10	tudor domain containing 10 [Source:HGNC Symbol;Acc:HGNC:25316]	9.45182	-0.431454	0.618902	0.166422	0.32878	FALSE	NS
ENSG00000103047	79613	TANGO6	transport and golgi organization 6 homolog [Source:HGNC Symbol;Acc:HGNC:25749]	588.706	-0.272892	0.213657	0.166448	0.328808	FALSE	NS
ENSG00000142871	3491	CCN1	cellular communication network factor 1 [Source:HGNC Symbol;Acc:HGNC:2654]	9462.68	-0.264416	0.205792	0.166478	0.328846	FALSE	NS
ENSG00000225206	NA	MIR137HG	MIR137 host gene [Source:HGNC Symbol;Acc:HGNC:42871]	10.8742	-0.442779	0.552907	0.166575	0.329016	FALSE	NS
ENSG00000226864	NA	ATE1-AS1	ATE1 antisense RNA 1 [Source:HGNC Symbol;Acc:HGNC:49496]	14.6062	-0.422402	0.424049	0.166608	0.329041	FALSE	NS
ENSG00000257279	NA	AC127164.1	novel transcript	25.0093	-0.399855	0.372715	0.16661	0.329041	FALSE	NS
ENSG00000174527	283446	MYO1H	myosin IH [Source:HGNC Symbol;Acc:HGNC:13879]	42.5743	-0.387596	0.350901	0.166637	0.329051	FALSE	NS
ENSG00000032444	10908	PNPLA6	patatin like phospholipase domain containing 6 [Source:HGNC Symbol;Acc:HGNC:16268]	717.105	0.261975	0.203638	0.166628	0.329051	FALSE	NS
ENSG00000137090	1761	DMRT1	doublesex and mab-3 related transcription factor 1 [Source:HGNC Symbol;Acc:HGNC:2934]	4.34677	0.428363	0.627083	0.166654	0.329061	FALSE	NS
ENSG00000103710	51285	RASL12	RAS like family 12 [Source:HGNC Symbol;Acc:HGNC:30289]	24.2033	0.442959	0.535127	0.166675	0.329081	FALSE	NS
ENSG00000048028	57646	USP28	ubiquitin specific peptidase 28 [Source:HGNC Symbol;Acc:HGNC:12625]	1257.85	-0.309544	0.250261	0.166759	0.329225	FALSE	NS
ENSG00000186973	440585	FAM183A	family with sequence similarity 183 member A [Source:HGNC Symbol;Acc:HGNC:34347]	67.4797	0.356951	0.305831	0.166783	0.329233	FALSE	NS
ENSG00000178974	55030	FBXO34	F-box protein 34 [Source:HGNC Symbol;Acc:HGNC:20201]	3102.53	-0.255025	0.197412	0.166785	0.329233	FALSE	NS
ENSG00000289632	NA	NA	NA	12.9099	-0.44257	0.527342	0.166839	0.329257	FALSE	NS
ENSG00000061938	10188	TNK2	tyrosine kinase non receptor 2 [Source:HGNC Symbol;Acc:HGNC:19297]	107.915	0.301212	0.241642	0.166812	0.329257	FALSE	NS
ENSG00000286627	NA	AP005900.1	novel transcript, antisense to PTPRM	16.5599	-0.439939	0.496664	0.166826	0.329257	FALSE	NS
ENSG00000269067	388523	ZNF728	zinc finger protein 728 [Source:HGNC Symbol;Acc:HGNC:32463]	6.19159	-0.439605	0.581651	0.166842	0.329257	FALSE	NS
ENSG00000258559	NA	AC005519.1	novel transcript, sense overlapping ABCD4	17.1822	-0.4358	0.472597	0.166857	0.329264	FALSE	NS
ENSG00000083444	5351	PLOD1	procollagen-lysine,2-oxoglutarate 5-dioxygenase 1 [Source:HGNC Symbol;Acc:HGNC:9081]	3534.63	-0.197458	0.148355	0.166969	0.329463	FALSE	NS
ENSG00000151631	NA	AKR1C6P	aldo-keto reductase family 1 member C6, pseudogene [Source:HGNC Symbol;Acc:HGNC:44680]	5.61891	-0.426457	0.630498	0.16714	0.329779	FALSE	NS
ENSG00000085491	29957	SLC25A24	solute carrier family 25 member 24 [Source:HGNC Symbol;Acc:HGNC:20662]	2949.23	-0.169272	0.125904	0.167247	0.329949	FALSE	NS
ENSG00000224301	NA	AL590502.1	novel transcript	7.14712	-0.396673	0.682858	0.167249	0.329949	FALSE	NS
ENSG00000243095	NA	RPL3P10	ribosomal protein L3 pseudogene 10 [Source:HGNC Symbol;Acc:HGNC:36819]	4.86929	-0.427067	0.628416	0.167275	0.329961	FALSE	NS
ENSG00000103375	343	AQP8	aquaporin 8 [Source:HGNC Symbol;Acc:HGNC:642]	5.43946	-0.394619	0.685325	0.167289	0.329961	FALSE	NS
ENSG00000264577	NA	AC010761.1	novel transcript, antisense to RPL23A	34.0033	0.372494	0.328126	0.167288	0.329961	FALSE	NS
ENSG00000203527	NA	Z99756.1	novel transcript	6.57074	-0.415152	0.654477	0.167396	0.33015	FALSE	NS
ENSG00000134489	59340	HRH4	histamine receptor H4 [Source:HGNC Symbol;Acc:HGNC:17383]	9.30207	0.43037	0.617917	0.16751	0.330354	FALSE	NS
ENSG00000255300	NA	LINC02745	long intergenic non-protein coding RNA 2745 [Source:HGNC Symbol;Acc:HGNC:54263]	5.55116	-0.42432	0.634604	0.167535	0.330381	FALSE	NS
ENSG00000188820	441168	CALHM6	calcium homeostasis modulator family member 6 [Source:HGNC Symbol;Acc:HGNC:33391]	16.6225	0.434314	0.603578	0.167578	0.330401	FALSE	NS
ENSG00000104332	6422	SFRP1	secreted frizzled related protein 1 [Source:HGNC Symbol;Acc:HGNC:10776]	125.908	0.441297	0.55822	0.167558	0.330401	FALSE	NS
ENSG00000277287	NA	AL109976.1	novel transcript	150.629	-0.273349	0.214771	0.167576	0.330401	FALSE	NS
ENSG00000189143	1364	CLDN4	claudin 4 [Source:HGNC Symbol;Acc:HGNC:2046]	31536.9	0.274674	0.216039	0.167599	0.330418	FALSE	NS
ENSG00000254702	NA	AP002353.1	sorting nexin 7 (SNX7) pseudogene	5.77731	0.411374	0.660683	0.167611	0.330421	FALSE	NS
ENSG00000272489	NA	AL132656.3	novel transcript	12.9741	0.435505	0.475378	0.167641	0.330458	FALSE	NS
ENSG00000241489	NA	AC244197.3	novel protein	18.9422	-0.403279	0.381419	0.167653	0.330459	FALSE	NS
ENSG00000125046	51066	SSUH2	ssu-2 homolog [Source:HGNC Symbol;Acc:HGNC:24809]	17.0391	-0.425281	0.435828	0.167666	0.330463	FALSE	NS
ENSG00000278999	NA	AC008985.1	TEC	4.71661	-0.424861	0.632735	0.167696	0.3305	FALSE	NS
ENSG00000140986	6123	RPL3L	ribosomal protein L3 like [Source:HGNC Symbol;Acc:HGNC:10351]	9.33735	0.44175	0.54113	0.167714	0.330513	FALSE	NS
ENSG00000089775	7597	ZBTB25	zinc finger and BTB domain containing 25 [Source:HGNC Symbol;Acc:HGNC:13112]	367.423	-0.221881	0.168983	0.167819	0.330697	FALSE	NS
ENSG00000272274	NA	LINC00551	long intergenic non-protein coding RNA 551 [Source:HGNC Symbol;Acc:HGNC:43691]	33.7365	-0.383982	0.346784	0.167869	0.330774	FALSE	NS
ENSG00000171944	390054	OR52A5	olfactory receptor family 52 subfamily A member 5 [Source:HGNC Symbol;Acc:HGNC:19580]	16.313	-0.438291	0.494023	0.167973	0.330957	FALSE	NS
ENSG00000203761	NA	MSTO2P	misato family member 2, pseudogene [Source:HGNC Symbol;Acc:HGNC:26329]	144.653	0.305408	0.246866	0.168008	0.331004	FALSE	NS
ENSG00000225827	NA	SFTPA3P	surfactant protein A3, pseudogene [Source:HGNC Symbol;Acc:HGNC:10800]	4.27291	-0.352141	0.722419	0.168024	0.331015	FALSE	NS
ENSG00000269940	NA	AL049840.4	novel transcript, sense intronic to KLC1	9.55538	-0.416962	0.413445	0.168071	0.331085	FALSE	NS
ENSG00000169242	1942	EFNA1	ephrin A1 [Source:HGNC Symbol;Acc:HGNC:3221]	3875.71	0.243701	0.188008	0.16813	0.331135	FALSE	NS
ENSG00000127463	23065	EMC1	ER membrane protein complex subunit 1 [Source:HGNC Symbol;Acc:HGNC:28957]	2244.08	-0.174663	0.130443	0.168118	0.331135	FALSE	NS
ENSG00000170142	7324	UBE2E1	ubiquitin conjugating enzyme E2 E1 [Source:HGNC Symbol;Acc:HGNC:12477]	148.048	0.359	0.310085	0.168126	0.331135	FALSE	NS
ENSG00000183831	339416	ANKRD45	ankyrin repeat domain 45 [Source:HGNC Symbol;Acc:HGNC:24786]	9.01335	-0.440019	0.510775	0.168143	0.331138	FALSE	NS
ENSG00000184106	NA	TREML3P	triggering receptor expressed on myeloid cells like 3, pseudogene [Source:HGNC Symbol;Acc:HGNC:30806]	7.83351	-0.41365	0.655018	0.168302	0.331408	FALSE	NS
ENSG00000134042	83876	MRO	maestro [Source:HGNC Symbol;Acc:HGNC:24121]	17.0931	-0.438788	0.500656	0.168299	0.331408	FALSE	NS
ENSG00000230847	NA	OCLNP1	OCLN pseudogene 1 [Source:HGNC Symbol;Acc:HGNC:53916]	7.42377	0.437511	0.582648	0.168416	0.331609	FALSE	NS
ENSG00000279544	NA	AL133243.4	TEC	9.51184	-0.4385	0.57556	0.168451	0.331649	FALSE	NS
ENSG00000124493	2914	GRM4	glutamate metabotropic receptor 4 [Source:HGNC Symbol;Acc:HGNC:4596]	23.7978	-0.425901	0.440483	0.168459	0.331649	FALSE	NS
ENSG00000149932	124446	TMEM219	transmembrane protein 219 [Source:HGNC Symbol;Acc:HGNC:25201]	4064.05	0.212886	0.161689	0.168476	0.331661	FALSE	NS
ENSG00000277215	NA	SPANXA2-OT1	SPANXA2 overlapping transcript 1 [Source:HGNC Symbol;Acc:HGNC:31683]	22.5935	-0.414875	0.409267	0.168509	0.331681	FALSE	NS
ENSG00000077713	203427	SLC25A43	solute carrier family 25 member 43 [Source:HGNC Symbol;Acc:HGNC:30557]	547.513	0.249017	0.192928	0.168501	0.331681	FALSE	NS
ENSG00000184009	71	ACTG1	actin gamma 1 [Source:HGNC Symbol;Acc:HGNC:144]	138528	0.279178	0.220936	0.168545	0.33173	FALSE	NS
ENSG00000222046	149069	DCDC2B	doublecortin domain containing 2B [Source:HGNC Symbol;Acc:HGNC:32576]	9.87818	-0.440376	0.523861	0.168606	0.331829	FALSE	NS
ENSG00000166676	780776	TVP23A	trans-golgi network vesicle protein 23 homolog A [Source:HGNC Symbol;Acc:HGNC:20398]	18.022	-0.422502	0.431033	0.168845	0.332277	FALSE	NS
ENSG00000275170	NA	FRG2MP	FSHD region gene 2 family member M, pseudogene [Source:HGNC Symbol;Acc:HGNC:51799]	5.27044	-0.394148	0.683208	0.168871	0.332306	FALSE	NS
ENSG00000250995	NA	AL391280.2	novel pseudogene	7.62145	-0.436356	0.487913	0.168895	0.33233	FALSE	NS
ENSG00000287851	NA	AP001885.2	novel transcript	17.6217	0.419063	0.421517	0.168985	0.332485	FALSE	NS
ENSG00000226161	NA	EIF4A1P5	eukaryotic translation initiation factor 4A1 pseudogene 5 [Source:HGNC Symbol;Acc:HGNC:37924]	9.13346	0.435841	0.588016	0.169029	0.332528	FALSE	NS
ENSG00000258754	105369203	LINC01579	long intergenic non-protein coding RNA 1579 [Source:HGNC Symbol;Acc:HGNC:27519]	18.3444	-0.418674	0.420547	0.169021	0.332528	FALSE	NS
ENSG00000233747	NA	RPL36AP13	ribosomal protein L36a pseudogene 13 [Source:HGNC Symbol;Acc:HGNC:35877]	10.5107	0.427097	0.621914	0.169047	0.332541	FALSE	NS
ENSG00000259617	NA	AC020661.3	novel transcript, antisense to INO80	9.72389	-0.439994	0.528547	0.169096	0.332615	FALSE	NS
ENSG00000235408	NA	SNORA71B	small nucleolar RNA, H/ACA box 71B [Source:HGNC Symbol;Acc:HGNC:10233]	12.4863	-0.423743	0.435693	0.169108	0.332617	FALSE	NS
ENSG00000268324	NA	LRRC2-AS1	LRRC2 antisense RNA 1 [Source:HGNC Symbol;Acc:HGNC:15571]	4.80047	-0.435158	0.590146	0.169261	0.332811	FALSE	NS
ENSG00000151962	166863	RBM46	RNA binding motif protein 46 [Source:HGNC Symbol;Acc:HGNC:28401]	12.6438	-0.439793	0.547582	0.169265	0.332811	FALSE	NS
ENSG00000113212	56129	PCDHB7	protocadherin beta 7 [Source:HGNC Symbol;Acc:HGNC:8692]	35.6931	-0.373283	0.331873	0.16924	0.332811	FALSE	NS
ENSG00000279811	NA	AC093330.2	TEC	4.58141	-0.43788	0.572974	0.169234	0.332811	FALSE	NS
ENSG00000284985	NA	AL109840.1	novel pseudogene	5.61869	0.391375	0.685922	0.169269	0.332811	FALSE	NS
ENSG00000104983	729440	CCDC61	coiled-coil domain containing 61 [Source:HGNC Symbol;Acc:HGNC:33629]	341.938	0.223447	0.170962	0.169275	0.332811	FALSE	NS
ENSG00000228999	NA	AC096570.1	long intergenic non-protein coding RNA 1830	12.2335	-0.43681	0.494252	0.169332	0.332873	FALSE	NS
ENSG00000254759	NA	NAP1L1P1	nucleosome assembly protein 1 like 1 pseudogene 1 [Source:HGNC Symbol;Acc:HGNC:38004]	10.1688	0.438631	0.565008	0.169326	0.332873	FALSE	NS
ENSG00000255284	NA	AP006621.3	novel transcript	88.7564	-0.300673	0.242925	0.16934	0.332873	FALSE	NS
ENSG00000144591	29926	GMPPA	GDP-mannose pyrophosphorylase A [Source:HGNC Symbol;Acc:HGNC:22923]	1452.18	0.154886	0.115264	0.169354	0.332879	FALSE	NS
ENSG00000272721	NA	AC131235.2	novel transcript, antisense to EIF2B5	9.73872	-0.438848	0.513511	0.169376	0.3329	FALSE	NS
ENSG00000259542	NA	AC087477.5	novel transcript	5.6024	-0.436444	0.581875	0.169389	0.332903	FALSE	NS
ENSG00000240541	NA	TM4SF1-AS1	TM4SF1 antisense RNA 1 [Source:HGNC Symbol;Acc:HGNC:40587]	59.8995	-0.434856	0.482346	0.169418	0.332939	FALSE	NS
ENSG00000255500	NA	AC109635.5	pantothenate kinase 3 (PANK3) pseudogene	7.75668	0.439474	0.525246	0.169444	0.332966	FALSE	NS
ENSG00000183615	84734	FAM167B	family with sequence similarity 167 member B [Source:HGNC Symbol;Acc:HGNC:28133]	11.0659	0.435403	0.587241	0.1695	0.333032	FALSE	NS
ENSG00000289119	NA	NA	NA	12.2337	0.437215	0.498678	0.16949	0.333032	FALSE	NS
ENSG00000245522	440028	LINC02709	long intergenic non-protein coding RNA 2709 [Source:HGNC Symbol;Acc:HGNC:54226]	18.029	0.407737	0.394971	0.169613	0.333233	FALSE	NS
ENSG00000073111	4171	MCM2	minichromosome maintenance complex component 2 [Source:HGNC Symbol;Acc:HGNC:6944]	383.437	0.290322	0.232627	0.169678	0.333315	FALSE	NS
ENSG00000258628	NA	AC126603.1	rhophilin Rho GTPase binding protein 2 pseudogene 1	21.7042	0.436202	0.492641	0.169677	0.333315	FALSE	NS
ENSG00000254319	NA	AC246817.2	novel transcript	10.8714	-0.439135	0.550301	0.169738	0.333395	FALSE	NS
ENSG00000136485	10238	DCAF7	DDB1 and CUL4 associated factor 7 [Source:HGNC Symbol;Acc:HGNC:30915]	2793.42	-0.186786	0.140709	0.169741	0.333395	FALSE	NS
ENSG00000289579	NA	NA	NA	27.2782	-0.419599	0.42525	0.169761	0.333413	FALSE	NS
ENSG00000175305	9134	CCNE2	cyclin E2 [Source:HGNC Symbol;Acc:HGNC:1590]	108.045	0.370403	0.328268	0.169787	0.333442	FALSE	NS
ENSG00000148187	92399	MRRF	mitochondrial ribosome recycling factor [Source:HGNC Symbol;Acc:HGNC:7234]	1397.5	-0.188672	0.142306	0.169932	0.333703	FALSE	NS
ENSG00000101074	140902	R3HDML	R3H domain containing like [Source:HGNC Symbol;Acc:HGNC:16249]	11.5599	-0.439013	0.529068	0.169961	0.333738	FALSE	NS
ENSG00000231233	NA	CFAP58-DT	CFAP58 divergent transcript [Source:HGNC Symbol;Acc:HGNC:45243]	9.6967	0.438702	0.523517	0.170052	0.333895	FALSE	NS
ENSG00000158887	4359	MPZ	myelin protein zero [Source:HGNC Symbol;Acc:HGNC:7225]	5.65266	0.406235	0.663766	0.170067	0.333901	FALSE	NS
ENSG00000168490	9796	PHYHIP	phytanoyl-CoA 2-hydroxylase interacting protein [Source:HGNC Symbol;Acc:HGNC:16865]	267.791	0.297273	0.239954	0.170079	0.333903	FALSE	NS
ENSG00000236963	NA	LINC01141	long intergenic non-protein coding RNA 1141 [Source:HGNC Symbol;Acc:HGNC:49455]	8.00891	-0.432384	0.598418	0.170106	0.333935	FALSE	NS
ENSG00000013375	5238	PGM3	phosphoglucomutase 3 [Source:HGNC Symbol;Acc:HGNC:8907]	1506.97	-0.270779	0.213899	0.170163	0.334025	FALSE	NS
ENSG00000253214	NA	AC079209.1	novel transcript	13.975	-0.431468	0.469252	0.170206	0.334065	FALSE	NS
ENSG00000279439	NA	AC105114.1	TEC	6.37072	-0.428548	0.612725	0.170197	0.334065	FALSE	NS
ENSG00000289265	NA	NA	NA	16.3227	-0.438168	0.517834	0.170246	0.334112	FALSE	NS
ENSG00000204287	3122	HLA-DRA	major histocompatibility complex, class II, DR alpha [Source:HGNC Symbol;Acc:HGNC:4947]	2086.67	-0.4365	0.574164	0.170253	0.334112	FALSE	NS
ENSG00000288010	NA	AL035587.3	novel transcript	8.73445	-0.436693	0.501876	0.1703	0.33416	FALSE	NS
ENSG00000124091	140687	GCNT7	glucosaminyl (N-acetyl) transferase family member 7 [Source:HGNC Symbol;Acc:HGNC:16099]	16.8659	-0.42444	0.441974	0.170294	0.33416	FALSE	NS
ENSG00000182545	338879	RNASE10	ribonuclease A family member 10 (inactive) [Source:HGNC Symbol;Acc:HGNC:19275]	5.15049	-0.367551	0.708315	0.170379	0.334293	FALSE	NS
ENSG00000263327	NA	TAPT1-AS1	TAPT1 antisense RNA 1 (head to head) [Source:HGNC Symbol;Acc:HGNC:26832]	57.4192	-0.355016	0.307316	0.170432	0.334374	FALSE	NS
ENSG00000166507	8509	NDST2	N-deacetylase and N-sulfotransferase 2 [Source:HGNC Symbol;Acc:HGNC:7681]	12.7524	0.409749	0.401483	0.170448	0.334383	FALSE	NS
ENSG00000154319	83648	FAM167A	family with sequence similarity 167 member A [Source:HGNC Symbol;Acc:HGNC:15549]	108.815	-0.377306	0.339778	0.170463	0.334391	FALSE	NS
ENSG00000256802	NA	AC022613.1	novel transcript, antisense to TJP1	16.3389	0.432607	0.476996	0.170593	0.334557	FALSE	NS
ENSG00000260621	NA	AC092140.1	novel transcript, antisense to AMFR	4.4657	-0.410586	0.655103	0.170587	0.334557	FALSE	NS
ENSG00000167680	10501	SEMA6B	semaphorin 6B [Source:HGNC Symbol;Acc:HGNC:10739]	6.25606	0.406537	0.662164	0.170575	0.334557	FALSE	NS
ENSG00000099968	23786	BCL2L13	BCL2 like 13 [Source:HGNC Symbol;Acc:HGNC:17164]	2588.82	0.16632	0.124605	0.170567	0.334557	FALSE	NS
ENSG00000225349	NA	AC022080.2	ankyrin repeat domain 49 (ANKRD49) pseudogene	6.3705	-0.410908	0.654426	0.170622	0.334591	FALSE	NS
ENSG00000243554	NA	AC004967.1	CCZ1 homolog, vacuolar protein trafficking and biogenesis associated (CCZ1) pseudogene	10.4237	0.434849	0.490739	0.170655	0.334633	FALSE	NS
ENSG00000254427	101928812	LINC02696	long intergenic non-protein coding RNA 2696 [Source:HGNC Symbol;Acc:HGNC:54210]	17.9435	-0.437844	0.55413	0.170674	0.334649	FALSE	NS
ENSG00000260979	NA	AC022167.3	novel transcript	4.26919	0.389978	0.685193	0.170729	0.334735	FALSE	NS
ENSG00000226926	NA	PDZPH1P	PDZ and pleckstrin homology domains 1, pseudogene [Source:HGNC Symbol;Acc:HGNC:51488]	7.02313	-0.436357	0.57027	0.170767	0.334766	FALSE	NS
ENSG00000102468	3356	HTR2A	5-hydroxytryptamine receptor 2A [Source:HGNC Symbol;Acc:HGNC:5293]	10.9742	0.437372	0.5596	0.170768	0.334766	FALSE	NS
ENSG00000106355	23658	LSM5	LSM5 homolog, U6 small nuclear RNA and mRNA degradation associated [Source:HGNC Symbol;Acc:HGNC:17162]	2322.33	0.23059	0.17781	0.170791	0.334789	FALSE	NS
ENSG00000262228	NA	AC087392.3	novel transcript	5.76291	-0.43738	0.558695	0.170818	0.334821	FALSE	NS
ENSG00000166402	7275	TUB	TUB bipartite transcription factor [Source:HGNC Symbol;Acc:HGNC:12406]	19.5304	-0.424965	0.445803	0.170856	0.334873	FALSE	NS
ENSG00000123609	9111	NMI	N-myc and STAT interactor [Source:HGNC Symbol;Acc:HGNC:7854]	1008.77	-0.297914	0.241186	0.170879	0.334883	FALSE	NS
ENSG00000236144	NA	TMEM147-AS1	TMEM147 antisense RNA 1 [Source:HGNC Symbol;Acc:HGNC:51273]	157.402	-0.256388	0.200886	0.170884	0.334883	FALSE	NS
ENSG00000162782	163589	TDRD5	tudor domain containing 5 [Source:HGNC Symbol;Acc:HGNC:20614]	12.257	-0.435173	0.495719	0.170991	0.335003	FALSE	NS
ENSG00000172318	8708	B3GALT1	beta-1,3-galactosyltransferase 1 [Source:HGNC Symbol;Acc:HGNC:916]	12.5964	-0.435507	0.575008	0.170987	0.335003	FALSE	NS
ENSG00000132182	23225	NUP210	nucleoporin 210 [Source:HGNC Symbol;Acc:HGNC:30052]	119.942	-0.380332	0.345381	0.17097	0.335003	FALSE	NS
ENSG00000215198	NA	AL353795.1	zinc finger protein pseudogene	7.76879	-0.434554	0.581736	0.170963	0.335003	FALSE	NS
ENSG00000124251	27296	TP53TG5	TP53 target 5 [Source:HGNC Symbol;Acc:HGNC:15856]	9.77471	0.430167	0.467217	0.171014	0.335026	FALSE	NS
ENSG00000225096	NA	AL445250.1	novel transcript	8.48382	-0.434699	0.49297	0.171083	0.335119	FALSE	NS
ENSG00000184634	9968	MED12	mediator complex subunit 12 [Source:HGNC Symbol;Acc:HGNC:11957]	764.86	-0.2777	0.221105	0.171084	0.335119	FALSE	NS
ENSG00000287769	NA	AL353748.3	novel transcript, antisense to SPIN1	62.6411	-0.283028	0.226341	0.171123	0.335174	FALSE	NS
ENSG00000115355	55704	CCDC88A	coiled-coil domain containing 88A [Source:HGNC Symbol;Acc:HGNC:25523]	564.821	0.242806	0.18878	0.171229	0.335198	FALSE	NS
ENSG00000253955	NA	AC008663.2	novel transcript	11.9588	-0.435991	0.569176	0.171177	0.335198	FALSE	NS
ENSG00000171823	144699	FBXL14	F-box and leucine rich repeat protein 14 [Source:HGNC Symbol;Acc:HGNC:28624]	483.109	0.293515	0.236874	0.171161	0.335198	FALSE	NS
ENSG00000274015	NA	AL136038.5	novel transcript	12.6933	-0.429982	0.46739	0.171222	0.335198	FALSE	NS
ENSG00000235554	NA	AC005822.1	splicing factor, arginine/serine-rich 6 (SFRS6) pseudogene	4.87703	0.436827	0.559459	0.171238	0.335198	FALSE	NS
ENSG00000131043	25980	AAR2	AAR2 splicing factor [Source:HGNC Symbol;Acc:HGNC:15886]	1628.61	0.246684	0.192221	0.171166	0.335198	FALSE	NS
ENSG00000197360	148198	ZNF98	zinc finger protein 98 [Source:HGNC Symbol;Acc:HGNC:13174]	6.68786	-0.436667	0.562114	0.171192	0.335198	FALSE	NS
ENSG00000100027	29799	YPEL1	yippee like 1 [Source:HGNC Symbol;Acc:HGNC:12845]	59.7319	-0.298227	0.241741	0.1712	0.335198	FALSE	NS
ENSG00000229598	NA	PRDX3P1	peroxiredoxin 3 pseudogene 1 [Source:HGNC Symbol;Acc:HGNC:39264]	23.1536	-0.391473	0.365125	0.171229	0.335198	FALSE	NS
ENSG00000215483	NA	LINC00598	long intergenic non-protein coding RNA 598 [Source:HGNC Symbol;Acc:HGNC:42770]	45.3263	-0.384747	0.353204	0.17125	0.3352	FALSE	NS
ENSG00000251022	NA	THAP9-AS1	THAP9 antisense RNA 1 [Source:HGNC Symbol;Acc:HGNC:44172]	890.995	0.256871	0.20156	0.171301	0.335276	FALSE	NS
ENSG00000287859	NA	AC008507.4	novel transcript	8.96023	-0.437399	0.527139	0.171319	0.33529	FALSE	NS
ENSG00000170537	79905	TMC7	transmembrane channel like 7 [Source:HGNC Symbol;Acc:HGNC:23000]	924.697	-0.226175	0.174247	0.171361	0.33535	FALSE	NS
ENSG00000244604	NA	AC025518.1	ribosomal protein S26 (RPS26) pseudogene	6.34778	-0.421805	0.628384	0.171388	0.33538	FALSE	NS
ENSG00000215333	NA	KRT18P23	keratin 18 pseudogene 23 [Source:HGNC Symbol;Acc:HGNC:33392]	19.9228	0.429853	0.467678	0.171402	0.335387	FALSE	NS
ENSG00000182324	3770	KCNJ14	potassium voltage-gated channel subfamily J member 14 [Source:HGNC Symbol;Acc:HGNC:6260]	30.6449	0.391756	0.366075	0.171479	0.335514	FALSE	NS
ENSG00000189067	9516	LITAF	lipopolysaccharide induced TNF factor [Source:HGNC Symbol;Acc:HGNC:16841]	20113	0.20175	0.153633	0.171512	0.335534	FALSE	NS
ENSG00000266979	NA	LINC01180	long intergenic non-protein coding RNA 1180 [Source:HGNC Symbol;Acc:HGNC:49558]	13.351	-0.435969	0.56571	0.171502	0.335534	FALSE	NS
ENSG00000233070	NA	ZFY-AS1	ZFY antisense RNA 1 [Source:HGNC Symbol;Acc:HGNC:38798]	4.70808	-0.336305	0.728902	0.171533	0.335553	FALSE	NS
ENSG00000181544	2187	FANCB	FA complementation group B [Source:HGNC Symbol;Acc:HGNC:3583]	102.863	-0.345086	0.295526	0.171557	0.335578	FALSE	NS
ENSG00000196933	NA	RPS26P11	ribosomal protein S26 pseudogene 11 [Source:HGNC Symbol;Acc:HGNC:31817]	12.6289	-0.434814	0.498036	0.171585	0.33561	FALSE	NS
ENSG00000254064	NA	AC105206.2	novel transcript	4.79874	-0.43694	0.550402	0.171606	0.335611	FALSE	NS
ENSG00000135736	92922	CCDC102A	coiled-coil domain containing 102A [Source:HGNC Symbol;Acc:HGNC:28097]	281.659	0.257011	0.201865	0.171619	0.335611	FALSE	NS
ENSG00000266598	NA	AC037487.2	novel transcript, antisense to GNA13	7.0744	-0.437068	0.527099	0.171608	0.335611	FALSE	NS
ENSG00000133657	79572	ATP13A3	ATPase 13A3 [Source:HGNC Symbol;Acc:HGNC:24113]	1673.1	-0.295168	0.238924	0.171673	0.335694	FALSE	NS
ENSG00000282865	NA	AL157815.1	TEC	5.96144	-0.435486	0.568184	0.171693	0.335711	FALSE	NS
ENSG00000235914	NA	MACROD2-AS1	MACROD2 antisense RNA 1 [Source:HGNC Symbol;Acc:HGNC:37193]	6.89685	-0.434122	0.493833	0.171717	0.335736	FALSE	NS
ENSG00000158122	195827	PRXL2C	peroxiredoxin like 2C [Source:HGNC Symbol;Acc:HGNC:16881]	361.875	0.249094	0.194691	0.171731	0.335741	FALSE	NS
ENSG00000255135	NA	AP002360.1	novel transcript	164.371	0.294135	0.237941	0.171782	0.335818	FALSE	NS
ENSG00000218510	29092	LINC00339	long intergenic non-protein coding RNA 339 [Source:HGNC Symbol;Acc:HGNC:25011]	21.012	-0.374144	0.33669	0.171826	0.335841	FALSE	NS
ENSG00000184110	8663	EIF3C	eukaryotic translation initiation factor 3 subunit C [Source:HGNC Symbol;Acc:HGNC:3279]	427.878	0.263635	0.208141	0.171828	0.335841	FALSE	NS
ENSG00000262154	NA	EIF1P4	eukaryotic translation initiation factor 1 pseudogene 4 [Source:HGNC Symbol;Acc:HGNC:49617]	5.75156	-0.409247	0.654584	0.171827	0.335841	FALSE	NS
ENSG00000139613	6601	SMARCC2	SWI/SNF related, matrix associated, actin dependent regulator of chromatin subfamily c member 2 [Source:HGNC Symbol;Acc:HGNC:11105]	3023.09	-0.156829	0.117502	0.171865	0.33587	FALSE	NS
ENSG00000279259	NA	AC087741.3	TEC	10.9682	0.436056	0.513687	0.171866	0.33587	FALSE	NS
ENSG00000179412	101060301	HNRNPCL4	heterogeneous nuclear ribonucleoprotein C like 4 [Source:HGNC Symbol;Acc:HGNC:51333]	15.0415	0.427385	0.459087	0.171877	0.33587	FALSE	NS
ENSG00000204576	80742	PRR3	proline rich 3 [Source:HGNC Symbol;Acc:HGNC:21149]	270.941	0.213184	0.163413	0.171987	0.336063	FALSE	NS
ENSG00000154734	9510	ADAMTS1	ADAM metallopeptidase with thrombospondin type 1 motif 1 [Source:HGNC Symbol;Acc:HGNC:217]	1341.25	-0.350326	0.3028	0.172009	0.336083	FALSE	NS
ENSG00000236409	NA	NRADDP	neurotrophin receptor associated death domain, pseudogene [Source:HGNC Symbol;Acc:HGNC:19337]	12.7949	0.432845	0.488393	0.172168	0.336372	FALSE	NS
ENSG00000242790	NA	AC104831.1	novel transcript	10.5486	-0.431871	0.588123	0.172268	0.336505	FALSE	NS
ENSG00000250428	NA	AC100858.1	MRS2 magnesium homeostasis factor homolog (S. cerevisiae) (MRS2) pseudogene	5.14221	-0.349254	0.720154	0.172267	0.336505	FALSE	NS
ENSG00000271366	NA	AC002128.2	novel transcript	10.1686	-0.435198	0.508757	0.172271	0.336505	FALSE	NS
ENSG00000164574	55568	GALNT10	polypeptide N-acetylgalactosaminyltransferase 10 [Source:HGNC Symbol;Acc:HGNC:19873]	2441.26	-0.33563	0.284486	0.172313	0.336535	FALSE	NS
ENSG00000272854	NA	AC004839.2	novel transcript, antisense to BCAP29	4.54942	-0.434963	0.566281	0.172303	0.336535	FALSE	NS
ENSG00000179813	144809	FAM216B	family with sequence similarity 216 member B [Source:HGNC Symbol;Acc:HGNC:26883]	25.2659	-0.42903	0.601098	0.17232	0.336535	FALSE	NS
ENSG00000163157	29765	TMOD4	tropomodulin 4 [Source:HGNC Symbol;Acc:HGNC:11874]	22.149	-0.401448	0.387035	0.172384	0.336637	FALSE	NS
ENSG00000278987	NA	AL031009.1	TEC	11.3301	0.426458	0.457849	0.172474	0.336792	FALSE	NS
ENSG00000237595	101927512	LINC01275	long intergenic non-protein coding RNA 1275 [Source:HGNC Symbol;Acc:HGNC:50331]	8.6459	0.388581	0.683825	0.172589	0.336993	FALSE	NS
ENSG00000284747	NA	AL034417.4	novel transcript, antisense to ERRFI1	34.9041	-0.38751	0.360322	0.172674	0.337125	FALSE	NS
ENSG00000275052	57223	PPP4R3B	protein phosphatase 4 regulatory subunit 3B [Source:HGNC Symbol;Acc:HGNC:29267]	3287.89	-0.212022	0.162719	0.172679	0.337125	FALSE	NS
ENSG00000284959	NA	AC007262.2	novel transcript, antisense to TSHR	28.3066	-0.375884	0.340793	0.172794	0.337328	FALSE	NS
ENSG00000244265	NA	SIAH2-AS1	SIAH2 antisense RNA 1 [Source:HGNC Symbol;Acc:HGNC:40526]	13.3853	-0.41616	0.424226	0.172817	0.33735	FALSE	NS
ENSG00000176845	284207	METRNL	meteorin like, glial cell differentiation regulator [Source:HGNC Symbol;Acc:HGNC:27584]	409.869	0.273677	0.218301	0.172841	0.337374	FALSE	NS
ENSG00000128298	80115	BAIAP2L2	BAI1 associated protein 2 like 2 [Source:HGNC Symbol;Acc:HGNC:26203]	26.5242	-0.371194	0.33351	0.172862	0.337394	FALSE	NS
ENSG00000230280	NA	HNRNPA1P59	heterogeneous nuclear ribonucleoprotein A1 pseudogene 59 [Source:HGNC Symbol;Acc:HGNC:48789]	7.62232	-0.435033	0.517745	0.173024	0.337665	FALSE	NS
ENSG00000090539	8646	CHRD	chordin [Source:HGNC Symbol;Acc:HGNC:1949]	7.80919	-0.432707	0.577682	0.173016	0.337665	FALSE	NS
ENSG00000226091	NA	LINC00937	long intergenic non-protein coding RNA 937 [Source:HGNC Symbol;Acc:HGNC:48629]	15.4951	-0.412983	0.416098	0.173068	0.337729	FALSE	NS
ENSG00000164117	26269	FBXO8	F-box protein 8 [Source:HGNC Symbol;Acc:HGNC:13587]	751.696	-0.24363	0.190479	0.173123	0.337813	FALSE	NS
ENSG00000155959	7411	VBP1	VHL binding protein 1 [Source:HGNC Symbol;Acc:HGNC:12662]	2017.49	0.217571	0.167644	0.173152	0.337848	FALSE	NS
ENSG00000230569	NA	AC114763.2	novel transcript	5.05849	-0.422924	0.618555	0.173252	0.337955	FALSE	NS
ENSG00000163798	22950	SLC4A1AP	solute carrier family 4 member 1 adaptor protein [Source:HGNC Symbol;Acc:HGNC:13813]	1782.59	0.156406	0.117568	0.173253	0.337955	FALSE	NS
ENSG00000225071	NA	AC004552.1	ribosomal protein S26 (RPS26) pseudogene	19.1398	0.434426	0.512324	0.173234	0.337955	FALSE	NS
ENSG00000253116	NA	AC027698.1	novel transcript	4.17827	-0.417628	0.633088	0.173233	0.337955	FALSE	NS
ENSG00000280707	NA	AL353747.4	novel transcript	7.07709	-0.403114	0.661962	0.173273	0.337971	FALSE	NS
ENSG00000222009	149478	BTBD19	BTB domain containing 19 [Source:HGNC Symbol;Acc:HGNC:27145]	189.512	-0.297701	0.242727	0.17333	0.338038	FALSE	NS
ENSG00000168070	283129	MAJIN	membrane anchored junction protein [Source:HGNC Symbol;Acc:HGNC:27441]	17.5061	-0.434981	0.523089	0.173319	0.338038	FALSE	NS
ENSG00000223382	NA	LINC01778	long intergenic non-protein coding RNA 1778 [Source:HGNC Symbol;Acc:HGNC:52568]	4.77263	-0.424116	0.614288	0.17338	0.338113	FALSE	NS
ENSG00000137700	2542	SLC37A4	solute carrier family 37 member 4 [Source:HGNC Symbol;Acc:HGNC:4061]	693.343	0.187142	0.142309	0.173435	0.338198	FALSE	NS
ENSG00000127415	3425	IDUA	iduronidase alpha-L- [Source:HGNC Symbol;Acc:HGNC:5391]	840.567	0.275766	0.220724	0.17348	0.338264	FALSE	NS
ENSG00000286967	NA	AC104167.1	novel transcript, sense intronic to FAM19A1	4.52021	-0.422642	0.618434	0.173512	0.338281	FALSE	NS
ENSG00000135040	60560	NAA35	N(alpha)-acetyltransferase 35, NatC auxiliary subunit [Source:HGNC Symbol;Acc:HGNC:24340]	1416.47	-0.136617	0.102159	0.173511	0.338281	FALSE	NS
ENSG00000234869	NA	AL021392.1	novel transcript	100.087	-0.256871	0.202794	0.173535	0.338303	FALSE	NS
ENSG00000100592	23002	DAAM1	dishevelled associated activator of morphogenesis 1 [Source:HGNC Symbol;Acc:HGNC:18142]	2825.53	0.223458	0.172905	0.173587	0.338382	FALSE	NS
ENSG00000116983	51440	HPCAL4	hippocalcin like 4 [Source:HGNC Symbol;Acc:HGNC:18212]	9.32055	-0.432883	0.569815	0.173738	0.338655	FALSE	NS
ENSG00000143067	90874	ZNF697	zinc finger protein 697 [Source:HGNC Symbol;Acc:HGNC:32034]	108.075	0.351113	0.305827	0.173828	0.338785	FALSE	NS
ENSG00000103356	124454	EARS2	glutamyl-tRNA synthetase 2, mitochondrial [Source:HGNC Symbol;Acc:HGNC:29419]	859.939	-0.210789	0.162151	0.173824	0.338785	FALSE	NS
ENSG00000280303	NA	ERICD	E2F1-regulated inhibitor of cell death [Source:HGNC Symbol;Acc:HGNC:49404]	8.73911	0.434414	0.545778	0.173942	0.338985	FALSE	NS
ENSG00000286938	NA	AC092849.3	novel transcript	6.2262	0.430855	0.582396	0.173954	0.338986	FALSE	NS
ENSG00000236121	NA	HAUS6P2	HAUS augmin like complex subunit 6 pseudogene 2 [Source:HGNC Symbol;Acc:HGNC:43765]	7.29803	0.370713	0.700993	0.173968	0.338991	FALSE	NS
ENSG00000261408	100529145	TEN1-CDK3	TEN1-CDK3 readthrough (NMD candidate) [Source:HGNC Symbol;Acc:HGNC:44420]	10.9512	-0.417888	0.43303	0.174017	0.339062	FALSE	NS
ENSG00000125810	22918	CD93	CD93 molecule [Source:HGNC Symbol;Acc:HGNC:15855]	10.2537	0.409595	0.648524	0.174027	0.339062	FALSE	NS
ENSG00000146963	51631	LUC7L2	LUC7 like 2, pre-mRNA splicing factor [Source:HGNC Symbol;Acc:HGNC:21608]	862.503	0.165039	0.12466	0.174064	0.339112	FALSE	NS
ENSG00000239219	NA	AC008040.1	novel transcript, antisense to SEC62	5.48089	0.386412	0.683954	0.174126	0.339209	FALSE	NS
ENSG00000237399	NA	PITRM1-AS1	PITRM1 antisense RNA 1 [Source:HGNC Symbol;Acc:HGNC:44675]	9.44889	0.418544	0.435608	0.17417	0.339272	FALSE	NS
ENSG00000213853	2013	EMP2	epithelial membrane protein 2 [Source:HGNC Symbol;Acc:HGNC:3334]	2680.1	0.229984	0.178908	0.174264	0.339434	FALSE	NS
ENSG00000226312	NA	CFLAR-AS1	CFLAR antisense RNA 1 [Source:HGNC Symbol;Acc:HGNC:14437]	41.7309	-0.378305	0.346977	0.174338	0.339539	FALSE	NS
ENSG00000185753	159013	CXorf38	chromosome X open reading frame 38 [Source:HGNC Symbol;Acc:HGNC:28589]	750.204	0.252123	0.198845	0.174341	0.339539	FALSE	NS
ENSG00000253433	NA	AC083843.1	novel transcript	10.3157	-0.433871	0.527883	0.174456	0.339741	FALSE	NS
ENSG00000229401	NA	MIR5689HG	MIR5689 host gene [Source:HGNC Symbol;Acc:HGNC:52007]	12.7469	-0.432197	0.502974	0.174482	0.339752	FALSE	NS
ENSG00000227518	NA	AL928970.1	novel transcript	15.3167	0.423807	0.455587	0.174485	0.339752	FALSE	NS
ENSG00000115464	9736	USP34	ubiquitin specific peptidase 34 [Source:HGNC Symbol;Acc:HGNC:20066]	1219.91	-0.240438	0.188315	0.174519	0.339774	FALSE	NS
ENSG00000254862	NA	AC100771.2	novel transcript	6.74143	-0.431787	0.571372	0.17451	0.339774	FALSE	NS
ENSG00000147364	26260	FBXO25	F-box protein 25 [Source:HGNC Symbol;Acc:HGNC:13596]	1034.27	0.213516	0.164772	0.174541	0.339794	FALSE	NS
ENSG00000167105	162461	TMEM92	transmembrane protein 92 [Source:HGNC Symbol;Acc:HGNC:26579]	616.328	0.355557	0.312748	0.174576	0.33984	FALSE	NS
ENSG00000196628	6925	TCF4	transcription factor 4 [Source:HGNC Symbol;Acc:HGNC:11634]	613.737	-0.31233	0.259472	0.174654	0.339969	FALSE	NS
ENSG00000015676	23386	NUDCD3	NudC domain containing 3 [Source:HGNC Symbol;Acc:HGNC:22208]	3122.99	-0.161258	0.121885	0.174862	0.340351	FALSE	NS
ENSG00000147443	9046	DOK2	docking protein 2 [Source:HGNC Symbol;Acc:HGNC:2991]	4.43767	0.39157	0.676033	0.17489	0.340358	FALSE	NS
ENSG00000261392	NA	AC087190.2	novel transcript	10.319	0.398753	0.665593	0.174886	0.340358	FALSE	NS
ENSG00000263606	NA	AP000919.1	cysteine and histidine-rich domain (CHORD) containing 1 (CHORDC1) pseudogene	10.9388	0.433453	0.53978	0.1749	0.340358	FALSE	NS
ENSG00000227908	NA	AC016596.1	novel transcript, antisense to IL6ST	13.2731	0.429424	0.485503	0.174925	0.340385	FALSE	NS
ENSG00000147588	5375	PMP2	peripheral myelin protein 2 [Source:HGNC Symbol;Acc:HGNC:9117]	7.17749	-0.428409	0.589288	0.174963	0.340391	FALSE	NS
ENSG00000256278	NA	AC048382.1	novel transcript, antisense to ZSCAN2	7.92735	-0.433117	0.522186	0.174949	0.340391	FALSE	NS
ENSG00000279410	NA	AC099494.1	novel transcript	7.65896	-0.41856	0.625082	0.174953	0.340391	FALSE	NS
ENSG00000259099	NA	AC025574.1	TBCC domain containing 1 (TBCCD1) pseudogene	7.98405	0.401637	0.660743	0.174977	0.340397	FALSE	NS
ENSG00000133193	84923	FAM104A	family with sequence similarity 104 member A [Source:HGNC Symbol;Acc:HGNC:25918]	1386.97	0.176136	0.133883	0.175	0.340419	FALSE	NS
ENSG00000280198	NA	AC087163.3	novel transcript	9.35224	-0.421363	0.448347	0.175035	0.340464	FALSE	NS
ENSG00000232119	28985	MCTS1	MCTS1 re-initiation and release factor [Source:HGNC Symbol;Acc:HGNC:23357]	2811.34	0.192843	0.147604	0.175086	0.340541	FALSE	NS
ENSG00000283175	NA	AC007920.2	novel transcript, antisense to MASP1	5.18476	0.360719	0.708417	0.17515	0.340643	FALSE	NS
ENSG00000182489	402415	XKRX	XK related X-linked [Source:HGNC Symbol;Acc:HGNC:29845]	68.8829	0.37198	0.337869	0.175171	0.340661	FALSE	NS
ENSG00000247311	NA	AC010255.1	novel transcript	14.815	0.420838	0.617472	0.175227	0.340747	FALSE	NS
ENSG00000282988	NA	AL031777.3	novel protein	23.8975	0.421435	0.449805	0.175346	0.340956	FALSE	NS
ENSG00000244260	NA	AC082651.4	novel transcript	6.28122	-0.406632	0.650961	0.175365	0.340972	FALSE	NS
ENSG00000241217	NA	RN7SL809P	RNA, 7SL, cytoplasmic 809, pseudogene [Source:HGNC Symbol;Acc:HGNC:46825]	7.4727	-0.422487	0.454082	0.1754	0.341016	FALSE	NS
ENSG00000287483	NA	AL132775.2	novel transcript	4.34865	0.360365	0.708385	0.175434	0.341059	FALSE	NS
ENSG00000010803	22955	SCMH1	Scm polycomb group protein homolog 1 [Source:HGNC Symbol;Acc:HGNC:19003]	575.476	-0.211917	0.16379	0.175453	0.341074	FALSE	NS
ENSG00000285865	NA	AC010285.3	Novel transcript, antisense to RNF130	5.83724	-0.427158	0.592317	0.175499	0.341087	FALSE	NS
ENSG00000281189	102723099	GHET1	gastric carcinoma proliferation enhancing transcript 1 [Source:HGNC Symbol;Acc:HGNC:49425]	46.1454	-0.367844	0.331864	0.175512	0.341087	FALSE	NS
ENSG00000213526	NA	SETP8	SET pseudogene 8 [Source:HGNC Symbol;Acc:HGNC:42927]	9.67853	0.431888	0.511929	0.175503	0.341087	FALSE	NS
ENSG00000139438	84915	FAM222A	family with sequence similarity 222 member A [Source:HGNC Symbol;Acc:HGNC:25915]	112.958	0.34746	0.30277	0.175517	0.341087	FALSE	NS
ENSG00000237172	84752	B3GNT9	UDP-GlcNAc:betaGal beta-1,3-N-acetylglucosaminyltransferase 9 [Source:HGNC Symbol;Acc:HGNC:28714]	604.258	-0.21413	0.165703	0.175498	0.341087	FALSE	NS
ENSG00000282304	NA	AC140479.5	novel transcript	4.66459	0.358697	0.709551	0.17562	0.341241	FALSE	NS
ENSG00000167476	c(126306, 105372240)	JSRP1	junctional sarcoplasmic reticulum protein 1 [Source:HGNC Symbol;Acc:HGNC:24963]	5.5586	0.43244	0.547651	0.175608	0.341241	FALSE	NS
ENSG00000257741	NA	LINC01490	long intergenic non-protein coding RNA 1490 [Source:HGNC Symbol;Acc:HGNC:51146]	7.18037	-0.4157	0.630083	0.175734	0.341441	FALSE	NS
ENSG00000271850	NA	LINC02343	long intergenic non-protein coding RNA 2343 [Source:HGNC Symbol;Acc:HGNC:53263]	4.17484	-0.418328	0.622614	0.175855	0.341654	FALSE	NS
ENSG00000228000	NA	RPL7AP65	ribosomal protein L7a pseudogene 65 [Source:HGNC Symbol;Acc:HGNC:37031]	13.0025	-0.423532	0.460397	0.175871	0.341662	FALSE	NS
ENSG00000242159	NA	ABCF2P1	ATP binding cassette subfamily F member 2 pseudogene 1 [Source:HGNC Symbol;Acc:HGNC:48841]	12.0904	0.432162	0.525311	0.175916	0.341727	FALSE	NS
ENSG00000224547	NA	ZNF619P1	zinc finger protein 619 pseudogene 1 [Source:HGNC Symbol;Acc:HGNC:50784]	8.56967	-0.410713	0.641217	0.175931	0.341734	FALSE	NS
ENSG00000176984	NA	AP000679.1	novel transcript, antisense to TRIM29	4.83064	-0.426563	0.592543	0.175959	0.341745	FALSE	NS
ENSG00000263465	10929	SRSF8	serine and arginine rich splicing factor 8 [Source:HGNC Symbol;Acc:HGNC:16988]	2388.89	0.191324	0.146671	0.175971	0.341745	FALSE	NS
ENSG00000256612	NA	CYP2B7P	cytochrome P450 family 2 subfamily B member 7, pseudogene [Source:HGNC Symbol;Acc:HGNC:2616]	7727.82	-0.426438	0.474626	0.175962	0.341745	FALSE	NS
ENSG00000229656	NA	ITGB1-DT	ITGB1 divergent transcript [Source:HGNC Symbol;Acc:HGNC:53718]	44.456	0.419359	0.444764	0.176036	0.341847	FALSE	NS
ENSG00000273136	101060684	NBPF26	NBPF member 26 [Source:HGNC Symbol;Acc:HGNC:49571]	126.51	-0.274079	0.220691	0.176076	0.341902	FALSE	NS
ENSG00000254270	NA	ERHP1	ERH pseudogene 1 [Source:HGNC Symbol;Acc:HGNC:41916]	7.60125	0.422922	0.60678	0.176134	0.341993	FALSE	NS
ENSG00000251627	NA	AC010395.2	integrin alpha FG-GAP repeat containing 2 (ITFG2) pseudogene	7.15708	0.405813	0.650529	0.176189	0.342078	FALSE	NS
ENSG00000226604	NA	PAPPA-AS2	PAPPA antisense RNA 2 [Source:HGNC Symbol;Acc:HGNC:35160]	6.84652	-0.431853	0.525657	0.176203	0.342079	FALSE	NS
ENSG00000214279	NA	SCART1	scavenger receptor family member expressed on T cells 1 [Source:HGNC Symbol;Acc:HGNC:32411]	36.1075	-0.395701	0.382487	0.176213	0.342079	FALSE	NS
ENSG00000111837	4117	MAK	male germ cell associated kinase [Source:HGNC Symbol;Acc:HGNC:6816]	40.0087	-0.377075	0.347707	0.176231	0.342092	FALSE	NS
ENSG00000259804	107984813	AC027682.1	novel transcript, antisense to CTCF	5.36502	0.419933	0.616325	0.176268	0.342141	FALSE	NS
ENSG00000102007	5355	PLP2	proteolipid protein 2 [Source:HGNC Symbol;Acc:HGNC:9087]	2436.28	0.285236	0.231984	0.176332	0.342219	FALSE	NS
ENSG00000135100	6927	HNF1A	HNF1 homeobox A [Source:HGNC Symbol;Acc:HGNC:11621]	5.52077	0.384164	0.683141	0.176321	0.342219	FALSE	NS
ENSG00000255444	NA	CYCSP27	CYCS pseudogene 27 [Source:HGNC Symbol;Acc:HGNC:24401]	6.45058	0.377958	0.690287	0.176363	0.342246	FALSE	NS
ENSG00000267796	55957	LIN37	lin-37 DREAM MuvB core complex component [Source:HGNC Symbol;Acc:HGNC:33234]	70.3273	0.336037	0.288892	0.176369	0.342246	FALSE	NS
ENSG00000228392	NA	AL162391.1	novel transcript	8.18688	0.416651	0.625182	0.176469	0.342405	FALSE	NS
ENSG00000166326	54765	TRIM44	tripartite motif containing 44 [Source:HGNC Symbol;Acc:HGNC:19016]	3548.13	-0.23268	0.182337	0.176474	0.342405	FALSE	NS
ENSG00000234663	NA	LINC01934	long intergenic non-protein coding RNA 1934 [Source:HGNC Symbol;Acc:HGNC:52757]	48.6074	0.395811	0.383454	0.176589	0.342606	FALSE	NS
ENSG00000160255	3689	ITGB2	integrin subunit beta 2 [Source:HGNC Symbol;Acc:HGNC:6155]	549.54	0.430439	0.50902	0.176615	0.342634	FALSE	NS
ENSG00000179820	91663	MYADM	myeloid associated differentiation marker [Source:HGNC Symbol;Acc:HGNC:7544]	3284.35	-0.271608	0.218626	0.176649	0.342678	FALSE	NS
ENSG00000170180	2993	GYPA	glycophorin A (MNS blood group) [Source:HGNC Symbol;Acc:HGNC:4702]	5.10129	-0.419545	0.615444	0.176816	0.342979	FALSE	NS
ENSG00000073792	10644	IGF2BP2	insulin like growth factor 2 mRNA binding protein 2 [Source:HGNC Symbol;Acc:HGNC:28867]	1206.16	-0.25616	0.203963	0.176843	0.343008	FALSE	NS
ENSG00000280355	NA	AL132656.4	novel transcript	12.8366	-0.423753	0.466351	0.176938	0.343171	FALSE	NS
ENSG00000104921	2208	FCER2	Fc fragment of IgE receptor II [Source:HGNC Symbol;Acc:HGNC:3612]	4.43596	-0.402041	0.655653	0.176972	0.343213	FALSE	NS
ENSG00000121410	1	A1BG	alpha-1-B glycoprotein [Source:HGNC Symbol;Acc:HGNC:5]	8.59127	-0.430689	0.550495	0.177031	0.343306	FALSE	NS
ENSG00000182885	222487	ADGRG3	adhesion G protein-coupled receptor G3 [Source:HGNC Symbol;Acc:HGNC:13728]	40.2627	0.428728	0.496858	0.177049	0.343318	FALSE	NS
ENSG00000233654	105376748	AC108047.1	novel transcript	75.3434	0.405856	0.407747	0.177097	0.343371	FALSE	NS
ENSG00000101773	5932	RBBP8	RB binding protein 8, endonuclease [Source:HGNC Symbol;Acc:HGNC:9891]	3024.05	-0.232544	0.182515	0.1771	0.343371	FALSE	NS
ENSG00000187288	63924	CIDEC	cell death inducing DFFA like effector c [Source:HGNC Symbol;Acc:HGNC:24229]	5.38032	0.395845	0.665647	0.177113	0.343374	FALSE	NS
ENSG00000261357	NA	AC099518.2	novel transcript	12.1078	-0.421931	0.459141	0.177139	0.343402	FALSE	NS
ENSG00000127418	53834	FGFRL1	fibroblast growth factor receptor like 1 [Source:HGNC Symbol;Acc:HGNC:3693]	665.655	0.276635	0.223934	0.177228	0.343553	FALSE	NS
ENSG00000213694	c(1903, 286223)	S1PR3	sphingosine-1-phosphate receptor 3 [Source:HGNC Symbol;Acc:HGNC:3167]	804.961	-0.37902	0.352586	0.177264	0.3436	FALSE	NS
ENSG00000087274	118	ADD1	adducin 1 [Source:HGNC Symbol;Acc:HGNC:243]	5589.3	-0.136986	0.103392	0.177336	0.343716	FALSE	NS
ENSG00000181433	55511	SAGE1	sarcoma antigen 1 [Source:HGNC Symbol;Acc:HGNC:30369]	7.4607	-0.419281	0.614176	0.177361	0.343717	FALSE	NS
ENSG00000256037	NA	MRPL40P1	mitochondrial ribosomal protein L40 pseudogene 1 [Source:HGNC Symbol;Acc:HGNC:44532]	5.12673	-0.385759	0.679453	0.177348	0.343717	FALSE	NS
ENSG00000180259	NA	PRNT	prion locus lncRNA, testis expressed [Source:HGNC Symbol;Acc:HGNC:18046]	6.17131	-0.406985	0.645273	0.177371	0.343717	FALSE	NS
ENSG00000237324	NA	AC093158.1	novel transcript	6.5019	0.429191	0.564546	0.177402	0.343754	FALSE	NS
ENSG00000109576	51166	AADAT	aminoadipate aminotransferase [Source:HGNC Symbol;Acc:HGNC:17929]	155.453	-0.328484	0.280583	0.177432	0.34379	FALSE	NS
ENSG00000274808	414059:414060	TBC1D3B	TBC1 domain family member 3B [Source:HGNC Symbol;Acc:HGNC:27011]	4.36338	-0.428139	0.572609	0.177498	0.343896	FALSE	NS
ENSG00000157965	NA	SSX8P	SSX family member 8, pseudogene [Source:HGNC Symbol;Acc:HGNC:19654]	6.99888	0.412511	0.632552	0.177512	0.343899	FALSE	NS
ENSG00000244076	NA	AC026410.2	ribosomal protein L39 (RPL39) pseudogene	7.34817	0.395871	0.664687	0.177572	0.343993	FALSE	NS
ENSG00000164823	734	OSGIN2	oxidative stress induced growth inhibitor family member 2 [Source:HGNC Symbol;Acc:HGNC:1355]	1429.29	0.313234	0.262881	0.177613	0.344028	FALSE	NS
ENSG00000229649	101927419	LINC02681	long intergenic non-protein coding RNA 2681 [Source:HGNC Symbol;Acc:HGNC:54175]	5.75896	-0.426182	0.584469	0.177603	0.344028	FALSE	NS
ENSG00000142459	115704	EVI5L	ecotropic viral integration site 5 like [Source:HGNC Symbol;Acc:HGNC:30464]	476.58	0.220243	0.171918	0.177641	0.344059	FALSE	NS
ENSG00000280080	NA	TBC1D22A-AS1	TBC1D22A antisense RNA 1 [Source:HGNC Symbol;Acc:HGNC:51221]	17.2292	-0.388392	0.370427	0.177662	0.344077	FALSE	NS
ENSG00000228264	NA	PSMD8P1	proteasome 26S subunit, non-ATPase, 8 pseudogene 1 [Source:HGNC Symbol;Acc:HGNC:34013]	8.27256	0.417158	0.61919	0.177776	0.344276	FALSE	NS
ENSG00000278464	NA	AC068506.1	novel transcript	8.03558	-0.430227	0.533117	0.177791	0.344282	FALSE	NS
ENSG00000278974	NA	AC093909.6	tec	25.1839	0.381317	0.3575	0.177818	0.344291	FALSE	NS
ENSG00000185344	23545	ATP6V0A2	ATPase H+ transporting V0 subunit a2 [Source:HGNC Symbol;Acc:HGNC:18481]	1190.49	-0.188656	0.14513	0.177819	0.344291	FALSE	NS
ENSG00000185269	147111	NOTUM	notum, palmitoleoyl-protein carboxylesterase [Source:HGNC Symbol;Acc:HGNC:27106]	5.47376	0.401891	0.653648	0.177972	0.344565	FALSE	NS
ENSG00000066027	5525	PPP2R5A	protein phosphatase 2 regulatory subunit B'alpha [Source:HGNC Symbol;Acc:HGNC:9309]	884.361	-0.237421	0.187322	0.177986	0.34457	FALSE	NS
ENSG00000233664	NA	NDUFS5P3	NADH:ubiquinone oxidoreductase subunit S5 pseudogene 3 [Source:HGNC Symbol;Acc:HGNC:44041]	13.2852	0.429545	0.551114	0.17801	0.344594	FALSE	NS
ENSG00000181092	9370	ADIPOQ	adiponectin, C1Q and collagen domain containing [Source:HGNC Symbol;Acc:HGNC:13633]	10.623	-0.420087	0.608443	0.178105	0.344594	FALSE	NS
ENSG00000278705	8366	HIST1H4B	histone cluster 1 H4 family member b [Source:HGNC Symbol;Acc:HGNC:4789]	5.13422	0.39113	0.670795	0.178109	0.344594	FALSE	NS
ENSG00000214765	NA	SEPTIN7P2	septin 7 pseudogene 2 [Source:HGNC Symbol;Acc:HGNC:32339]	308.634	-0.209714	0.162983	0.178043	0.344594	FALSE	NS
ENSG00000231007	NA	CDC20P1	cell division cycle 20 pseudogene 1 [Source:HGNC Symbol;Acc:HGNC:29487]	12.5003	-0.399572	0.657635	0.178029	0.344594	FALSE	NS
ENSG00000235838	NA	HSP90AB7P	heat shock protein 90 alpha family class B member 7, pseudogene [Source:HGNC Symbol;Acc:HGNC:44701]	5.58818	-0.423894	0.59341	0.178052	0.344594	FALSE	NS
ENSG00000139151	89869	PLCZ1	phospholipase C zeta 1 [Source:HGNC Symbol;Acc:HGNC:19218]	5.79314	0.397265	0.661354	0.178106	0.344594	FALSE	NS
ENSG00000259564	NA	AC009554.1	novel transcript, antisense to VPS13C	17.201	-0.401182	0.398614	0.178096	0.344594	FALSE	NS
ENSG00000070770	1459	CSNK2A2	casein kinase 2 alpha 2 [Source:HGNC Symbol;Acc:HGNC:2459]	113.756	0.310866	0.260617	0.178116	0.344594	FALSE	NS
ENSG00000159210	11267	SNF8	SNF8 subunit of ESCRT-II [Source:HGNC Symbol;Acc:HGNC:17028]	866.09	0.189359	0.145812	0.178091	0.344594	FALSE	NS
ENSG00000219481	55672	NBPF1	NBPF member 1 [Source:HGNC Symbol;Acc:HGNC:26088]	667.421	0.246282	0.195527	0.178233	0.344798	FALSE	NS
ENSG00000227082	NA	LINC02798	long intergenic non-protein coding RNA 2798 [Source:HGNC Symbol;Acc:HGNC:54323]	12.8679	0.423281	0.470695	0.178256	0.344821	FALSE	NS
ENSG00000101190	10732	TCFL5	transcription factor like 5 [Source:HGNC Symbol;Acc:HGNC:11646]	128.56	0.315261	0.265733	0.178273	0.34483	FALSE	NS
ENSG00000205336	9289	ADGRG1	adhesion G protein-coupled receptor G1 [Source:HGNC Symbol;Acc:HGNC:4512]	9212.07	0.265493	0.213694	0.178324	0.344908	FALSE	NS
ENSG00000197170	5718	PSMD12	proteasome 26S subunit, non-ATPase 12 [Source:HGNC Symbol;Acc:HGNC:9557]	5005.96	0.156012	0.118727	0.178381	0.344994	FALSE	NS
ENSG00000259817	NA	AC087565.1	novel transcript	11.0101	-0.429537	0.531256	0.178399	0.345007	FALSE	NS
ENSG00000072274	7037	TFRC	transferrin receptor [Source:HGNC Symbol;Acc:HGNC:11763]	3422.11	-0.329537	0.28283	0.178473	0.345067	FALSE	NS
ENSG00000214894	NA	LINC00243	long intergenic non-protein coding RNA 243 [Source:HGNC Symbol;Acc:HGNC:30956]	27.8316	0.42232	0.467069	0.178472	0.345067	FALSE	NS
ENSG00000254567	NA	UBTFL9	UBTF like 9 (pseudogene) [Source:HGNC Symbol;Acc:HGNC:50286]	5.24481	-0.419883	0.607597	0.178474	0.345067	FALSE	NS
ENSG00000152475	116412	ZNF837	zinc finger protein 837 [Source:HGNC Symbol;Acc:HGNC:25164]	189.583	0.321226	0.272838	0.178477	0.345067	FALSE	NS
ENSG00000223612	NA	AC241585.1	EGFR-coamplified and overexpressed protein (ECOP) pseudogene	13.5969	-0.413588	0.433552	0.178491	0.345072	FALSE	NS
ENSG00000120094	3211	HOXB1	homeobox B1 [Source:HGNC Symbol;Acc:HGNC:5111]	4.24254	0.408994	0.637695	0.17859	0.34524	FALSE	NS
ENSG00000288759	NA	NA	NA	9.3872	0.429087	0.522496	0.178608	0.345254	FALSE	NS
ENSG00000226167	NA	AP4B1-AS1	AP4B1 antisense RNA 1 [Source:HGNC Symbol;Acc:HGNC:44114]	9.81573	-0.423269	0.472589	0.178625	0.34526	FALSE	NS
ENSG00000262470	NA	TVP23CP2	TVP23C pseudogene 2 [Source:HGNC Symbol;Acc:HGNC:44647]	5.4913	-0.429283	0.531989	0.178635	0.34526	FALSE	NS
ENSG00000109684	116449	CLNK	cytokine dependent hematopoietic cell linker [Source:HGNC Symbol;Acc:HGNC:17438]	18.7827	-0.411195	0.426723	0.178691	0.345345	FALSE	NS
ENSG00000127249	84239	ATP13A4	ATPase 13A4 [Source:HGNC Symbol;Acc:HGNC:25422]	445.768	-0.368284	0.336933	0.178792	0.345495	FALSE	NS
ENSG00000166342	81832	NETO1	neuropilin and tolloid like 1 [Source:HGNC Symbol;Acc:HGNC:13823]	18.5762	-0.429016	0.526452	0.178791	0.345495	FALSE	NS
ENSG00000226457	NA	RPL22P3	ribosomal protein L22 pseudogene 3 [Source:HGNC Symbol;Acc:HGNC:36804]	14.657	-0.421348	0.464465	0.178878	0.345613	FALSE	NS
ENSG00000225552	NA	NAALADL2-AS1	NAALADL2 antisense RNA 1 [Source:HGNC Symbol;Acc:HGNC:41016]	5.33802	-0.400657	0.653775	0.1789	0.345613	FALSE	NS
ENSG00000004864	10165	SLC25A13	solute carrier family 25 member 13 [Source:HGNC Symbol;Acc:HGNC:10983]	1183.66	-0.172965	0.13258	0.178892	0.345613	FALSE	NS
ENSG00000267500	NA	ZNF887P	zinc finger protein 887, pseudogene [Source:HGNC Symbol;Acc:HGNC:38700]	7.30703	-0.422382	0.595773	0.178889	0.345613	FALSE	NS
ENSG00000251301	NA	LINC02384	long intergenic non-protein coding RNA 2384 [Source:HGNC Symbol;Acc:HGNC:53308]	14.1173	-0.417173	0.447527	0.178952	0.345692	FALSE	NS
ENSG00000287949	NA	AC025508.1	novel transcript, antisense to RSPO2	6.22099	0.39369	0.665238	0.179009	0.345779	FALSE	NS
ENSG00000225282	NA	AP000350.2	kelch-like 5 (Drosophila) (KLHL5) pseudogene	12.8038	0.403088	0.40541	0.179026	0.34579	FALSE	NS
ENSG00000132746	222	ALDH3B2	aldehyde dehydrogenase 3 family member B2 [Source:HGNC Symbol;Acc:HGNC:411]	741.817	-0.391134	0.378475	0.179076	0.345863	FALSE	NS
ENSG00000196115	NA	ADAM5	ADAM metallopeptidase domain 5 (pseudogene) [Source:HGNC Symbol;Acc:HGNC:212]	7.34374	-0.415319	0.619799	0.179125	0.345912	FALSE	NS
ENSG00000259129	NA	LINC00648	long intergenic non-protein coding RNA 648 [Source:HGNC Symbol;Acc:HGNC:44302]	5.36569	-0.416555	0.616081	0.179122	0.345912	FALSE	NS
ENSG00000283436	NA	LINC01958	long intergenic non-protein coding RNA 1958 [Source:HGNC Symbol;Acc:HGNC:52784]	7.75089	-0.428611	0.527983	0.179191	0.345995	FALSE	NS
ENSG00000185306	115749	C12orf56	chromosome 12 open reading frame 56 [Source:HGNC Symbol;Acc:HGNC:26967]	21.8225	-0.412337	0.431735	0.179183	0.345995	FALSE	NS
ENSG00000284930	NA	AC005280.2	novel transcript	8.51446	-0.428604	0.539499	0.179219	0.346026	FALSE	NS
ENSG00000219932	NA	RPL12P8	ribosomal protein L12 pseudogene 8 [Source:HGNC Symbol;Acc:HGNC:23735]	8.87638	0.419104	0.606937	0.179282	0.346125	FALSE	NS
ENSG00000272156	NA	AC008280.3	novel transcript	9.001	-0.422196	0.47093	0.179351	0.346213	FALSE	NS
ENSG00000279606	NA	AC006600.2	TEC	9.49358	-0.426841	0.565771	0.17934	0.346213	FALSE	NS
ENSG00000272054	NA	AC007390.2	novel transcript	20.3404	-0.39638	0.390317	0.179377	0.346217	FALSE	NS
ENSG00000289023	NA	NA	NA	7.78429	-0.428472	0.533527	0.179376	0.346217	FALSE	NS
ENSG00000287920	NA	AL022098.1	novel transcript, antisense to NEDD9	18.6044	-0.426674	0.501221	0.179427	0.346291	FALSE	NS
ENSG00000226054	NA	MEMO1P1	mediator of cell motility 1 pseudogene 1 [Source:HGNC Symbol;Acc:HGNC:23274]	18.5552	-0.385954	0.368877	0.179479	0.346369	FALSE	NS
ENSG00000232907	NA	DLGAP4-AS1	DLGAP4 antisense RNA 1 [Source:HGNC Symbol;Acc:HGNC:51223]	16.2344	0.428073	0.521426	0.179497	0.346382	FALSE	NS
ENSG00000229704	NA	EIF2S2P2	eukaryotic translation initiation factor 2 subunit 2 beta pseudogene 2 [Source:HGNC Symbol;Acc:HGNC:24654]	6.83494	0.378973	0.684234	0.179601	0.34656	FALSE	NS
ENSG00000240787	NA	AC092916.2	pseudogene similar to part of poliovirus receptor-related 2 (herpesvirus entry mediator) BPVRL2	7.10882	0.428006	0.524664	0.179665	0.346661	FALSE	NS
ENSG00000197816	100499483	CCDC180	coiled-coil domain containing 180 [Source:HGNC Symbol;Acc:HGNC:29303]	6.53786	-0.417459	0.610737	0.179747	0.346797	FALSE	NS
ENSG00000286797	NA	AC009315.1	novel transcript	33.7239	-0.383158	0.364184	0.179852	0.346952	FALSE	NS
ENSG00000279000	390093	OR10A6	olfactory receptor family 10 subfamily A member 6 (gene/pseudogene) [Source:HGNC Symbol;Acc:HGNC:15132]	21.2732	-0.414277	0.440317	0.179845	0.346952	FALSE	NS
ENSG00000280012	NA	RPL23AP61	ribosomal protein L23a pseudogene 61 [Source:HGNC Symbol;Acc:HGNC:36016]	6.16043	-0.416319	0.613882	0.179901	0.347002	FALSE	NS
ENSG00000270802	NA	AC005776.1	ribosomal protein L21 (RPL21) pseudogene	5.28945	0.403055	0.646883	0.179889	0.347002	FALSE	NS
ENSG00000223559	NA	AC073136.1	exportin, tRNA (nuclear export receptor for tRNAs) (XPOT) pseudogene	16.8457	0.427819	0.532985	0.179967	0.347085	FALSE	NS
ENSG00000186812	84307	ZNF397	zinc finger protein 397 [Source:HGNC Symbol;Acc:HGNC:18818]	493.074	-0.224678	0.176862	0.179962	0.347085	FALSE	NS
ENSG00000197461	5154	PDGFA	platelet derived growth factor subunit A [Source:HGNC Symbol;Acc:HGNC:8799]	600.126	-0.368987	0.339716	0.179999	0.347101	FALSE	NS
ENSG00000129244	482	ATP1B2	ATPase Na+/K+ transporting subunit beta 2 [Source:HGNC Symbol;Acc:HGNC:805]	10.9575	0.427486	0.547609	0.179997	0.347101	FALSE	NS
ENSG00000267219	NA	AC010504.1	novel transcript, antisense to KIAA0355	11.049	0.424224	0.487073	0.180065	0.347205	FALSE	NS
ENSG00000198788	4583	MUC2	mucin 2, oligomeric mucus/gel-forming [Source:HGNC Symbol;Acc:HGNC:7512]	7.55922	0.375961	0.686999	0.180105	0.34726	FALSE	NS
ENSG00000279072	NA	AC118758.3	novel piRNA host transcript	7.56705	0.423072	0.585299	0.18014	0.347304	FALSE	NS
ENSG00000224358	NA	TMCO1-AS1	TMCO1 antisense RNA 1 [Source:HGNC Symbol;Acc:HGNC:54046]	21.0025	-0.393932	0.38657	0.180193	0.347307	FALSE	NS
ENSG00000286735	NA	AC126182.3	novel transcript, antisense to FSTL1	4.39787	-0.423416	0.583042	0.180194	0.347307	FALSE	NS
ENSG00000273345	NA	AC104109.4	novel transcript	43.7258	-0.325856	0.2799	0.18018	0.347307	FALSE	NS
ENSG00000147140	4841	NONO	non-POU domain containing octamer binding [Source:HGNC Symbol;Acc:HGNC:7871]	10147.6	0.173527	0.133466	0.1802	0.347307	FALSE	NS
ENSG00000281849	NA	AL732314.6	novel transcript, antisense to PPP2R3B	4.95666	0.411288	0.627411	0.180181	0.347307	FALSE	NS
ENSG00000159184	10481	HOXB13	homeobox B13 [Source:HGNC Symbol;Acc:HGNC:5112]	4.62001	0.3512	0.710327	0.180406	0.34768	FALSE	NS
ENSG00000181355	NA	OFCC1	orofacial cleft 1 candidate 1 [Source:HGNC Symbol;Acc:HGNC:21017]	11.4103	-0.423141	0.482502	0.180431	0.34769	FALSE	NS
ENSG00000227517	NA	LINC01483	long intergenic non-protein coding RNA 1483 [Source:HGNC Symbol;Acc:HGNC:51130]	9.05883	-0.427236	0.540508	0.180434	0.34769	FALSE	NS
ENSG00000056586	54542	RC3H2	ring finger and CCCH-type domains 2 [Source:HGNC Symbol;Acc:HGNC:21461]	2598.62	0.148687	0.113453	0.180449	0.347696	FALSE	NS
ENSG00000256377	NA	AC009509.1	novel transcript	19.9706	0.328513	0.72591	0.180469	0.347712	FALSE	NS
ENSG00000223756	NA	TSSC2	tumor suppressing subtransferable candidate 2 pseudogene [Source:HGNC Symbol;Acc:HGNC:12384]	9.55743	0.425946	0.561426	0.180514	0.347777	FALSE	NS
ENSG00000250025	NA	AC011396.2	novel transcript, antisense to POU4F3	13.5395	-0.426925	0.546725	0.180534	0.347792	FALSE	NS
ENSG00000196663	9895	TECPR2	tectonin beta-propeller repeat containing 2 [Source:HGNC Symbol;Acc:HGNC:19957]	509.277	-0.232949	0.184558	0.180598	0.347892	FALSE	NS
ENSG00000160471	125965	COX6B2	cytochrome c oxidase subunit 6B2 [Source:HGNC Symbol;Acc:HGNC:24380]	82.0085	0.362928	0.330942	0.180627	0.347925	FALSE	NS
ENSG00000279588	NA	AC087762.2	TEC	6.30542	-0.415407	0.6139	0.180661	0.347968	FALSE	NS
ENSG00000183562	NA	AC131971.1	novel transcript, antisense to NAP1L4	16.214	-0.411861	0.434982	0.180692	0.348005	FALSE	NS
ENSG00000285563	NA	AC106872.12	novel transcript	7.49622	-0.416087	0.611425	0.180728	0.348052	FALSE	NS
ENSG00000085840	4998	ORC1	origin recognition complex subunit 1 [Source:HGNC Symbol;Acc:HGNC:8487]	118.74	0.401749	0.406233	0.180786	0.348074	FALSE	NS
ENSG00000274423	NA	SEC22B2	SEC22 homolog B2 [Source:HGNC Symbol;Acc:HGNC:53890]	6.80076	0.426918	0.537779	0.180765	0.348074	FALSE	NS
ENSG00000137409	23787	MTCH1	mitochondrial carrier 1 [Source:HGNC Symbol;Acc:HGNC:17586]	8769.89	0.145235	0.110787	0.180769	0.348074	FALSE	NS
ENSG00000253293	3206	HOXA10	homeobox A10 [Source:HGNC Symbol;Acc:HGNC:5100]	30.8965	0.426505	0.549803	0.180778	0.348074	FALSE	NS
ENSG00000226038	NA	PPIAP21	peptidylprolyl isomerase A pseudogene 21 [Source:HGNC Symbol;Acc:HGNC:16246]	4.88856	-0.373304	0.68892	0.180844	0.348162	FALSE	NS
ENSG00000179058	375759	C9orf50	chromosome 9 open reading frame 50 [Source:HGNC Symbol;Acc:HGNC:23677]	9.44476	0.424656	0.49723	0.180917	0.348256	FALSE	NS
ENSG00000277954	NA	AC092376.2	novel transcript, antisense to WWOX	18.1303	-0.42373	0.489868	0.180915	0.348256	FALSE	NS
ENSG00000142528	25888	ZNF473	zinc finger protein 473 [Source:HGNC Symbol;Acc:HGNC:23239]	448.122	0.247677	0.198243	0.180937	0.348273	FALSE	NS
ENSG00000175287	254295	PHYHD1	phytanoyl-CoA dioxygenase domain containing 1 [Source:HGNC Symbol;Acc:HGNC:23396]	295.835	0.345043	0.305374	0.180968	0.34831	FALSE	NS
ENSG00000170340	10678	B3GNT2	UDP-GlcNAc:betaGal beta-1,3-N-acetylglucosaminyltransferase 2 [Source:HGNC Symbol;Acc:HGNC:15629]	1477.49	-0.183123	0.141671	0.181033	0.348412	FALSE	NS
ENSG00000224822	NA	THRB-IT1	THRB intronic transcript 1 [Source:HGNC Symbol;Acc:HGNC:41390]	12.6229	-0.408128	0.424442	0.181062	0.348432	FALSE	NS
ENSG00000111186	81029	WNT5B	Wnt family member 5B [Source:HGNC Symbol;Acc:HGNC:16265]	856.581	-0.276881	0.226622	0.181067	0.348432	FALSE	NS
ENSG00000171448	57684	ZBTB26	zinc finger and BTB domain containing 26 [Source:HGNC Symbol;Acc:HGNC:23383]	169.896	-0.274962	0.224721	0.181116	0.348497	FALSE	NS
ENSG00000255920	NA	CCND2-AS1	CCND2 antisense RNA 1 [Source:HGNC Symbol;Acc:HGNC:49398]	24.2914	0.376061	0.353313	0.181124	0.348497	FALSE	NS
ENSG00000203531	NA	AC104772.1	C-type lectin domain family 1, member A (CLEC1A) pseudogene	5.1606	-0.410028	0.627449	0.181214	0.348647	FALSE	NS
ENSG00000070785	8891	EIF2B3	eukaryotic translation initiation factor 2B subunit gamma [Source:HGNC Symbol;Acc:HGNC:3259]	1503.68	0.180353	0.139443	0.181244	0.348679	FALSE	NS
ENSG00000175449	317671	RFESD	Rieske Fe-S domain containing [Source:HGNC Symbol;Acc:HGNC:29587]	41.3398	-0.358102	0.324373	0.181255	0.348679	FALSE	NS
ENSG00000166478	7702	ZNF143	zinc finger protein 143 [Source:HGNC Symbol;Acc:HGNC:12928]	1016.99	0.203287	0.158783	0.181268	0.348683	FALSE	NS
ENSG00000289505	NA	NA	NA	14.1575	-0.424571	0.50026	0.181313	0.348746	FALSE	NS
ENSG00000259169	NA	GNRHR2P1	GNRHR2 pseudogene 1 [Source:HGNC Symbol;Acc:HGNC:39424]	11.8272	0.422878	0.487217	0.181374	0.348818	FALSE	NS
ENSG00000235430	NA	ZSWIM5P1	zinc finger SWIM-type containing 5 pseudogene 1 [Source:HGNC Symbol;Acc:HGNC:43768]	6.55948	0.395188	0.657984	0.181367	0.348818	FALSE	NS
ENSG00000100678	6547	SLC8A3	solute carrier family 8 member A3 [Source:HGNC Symbol;Acc:HGNC:11070]	8.6653	-0.426109	0.527677	0.181475	0.348989	FALSE	NS
ENSG00000232612	NA	RPL31P35	ribosomal protein L31 pseudogene 35 [Source:HGNC Symbol;Acc:HGNC:36932]	5.52306	-0.413682	0.616099	0.181522	0.349046	FALSE	NS
ENSG00000166012	79101	TAF1D	TATA-box binding protein associated factor, RNA polymerase I subunit D [Source:HGNC Symbol;Acc:HGNC:28759]	744.953	0.255105	0.205572	0.18154	0.349046	FALSE	NS
ENSG00000168140	114990	VASN	vasorin [Source:HGNC Symbol;Acc:HGNC:18517]	1621.13	0.292524	0.243147	0.181534	0.349046	FALSE	NS
ENSG00000116171	6342	SCP2	sterol carrier protein 2 [Source:HGNC Symbol;Acc:HGNC:10606]	5405.2	-0.203147	0.158782	0.181568	0.349066	FALSE	NS
ENSG00000231752	NA	EMBP1	embigin pseudogene 1 [Source:HGNC Symbol;Acc:HGNC:38661]	43.2573	-0.349829	0.312697	0.181574	0.349066	FALSE	NS
ENSG00000225271	NA	AC074281.1	nucleolar and coiled-body phosphoprotein 1 (NOLC1)(P130, NOPP130, NOPP140, KIAA0035) pseudogene	6.87215	-0.372194	0.688983	0.18166	0.349209	FALSE	NS
ENSG00000259039	NA	AL161804.1	novel transcript, antisense to SLC35F4	10.111	-0.424989	0.509109	0.181681	0.349226	FALSE	NS
ENSG00000279640	NA	AC138466.5	novel transcript	7.1842	-0.392663	0.661509	0.181693	0.349227	FALSE	NS
ENSG00000267392	NA	CYP4F9P	cytochrome P450 family 4 subfamily F member 9, pseudogene [Source:HGNC Symbol;Acc:HGNC:39940]	6.9384	0.418406	0.598488	0.181738	0.34929	FALSE	NS
ENSG00000084234	334	APLP2	amyloid beta precursor like protein 2 [Source:HGNC Symbol;Acc:HGNC:598]	37987.7	-0.21188	0.166435	0.181821	0.349408	FALSE	NS
ENSG00000064607	10147	SUGP2	SURP and G-patch domain containing 2 [Source:HGNC Symbol;Acc:HGNC:18641]	2053.05	-0.196299	0.153036	0.181823	0.349408	FALSE	NS
ENSG00000169129	84632	AFAP1L2	actin filament associated protein 1 like 2 [Source:HGNC Symbol;Acc:HGNC:25901]	1360.44	-0.298332	0.249663	0.181888	0.349511	FALSE	NS
ENSG00000091428	11069	RAPGEF4	Rap guanine nucleotide exchange factor 4 [Source:HGNC Symbol;Acc:HGNC:16626]	33.657	-0.373894	0.350718	0.181916	0.349542	FALSE	NS
ENSG00000273058	NA	AL359921.2	novel transcript	6.81023	0.425589	0.536189	0.181991	0.349618	FALSE	NS
ENSG00000047249	51606	ATP6V1H	ATPase H+ transporting V1 subunit H [Source:HGNC Symbol;Acc:HGNC:18303]	3040.75	0.174941	0.13521	0.18197	0.349618	FALSE	NS
ENSG00000125885	84515	MCM8	minichromosome maintenance 8 homologous recombination repair factor [Source:HGNC Symbol;Acc:HGNC:16147]	57.6449	0.328772	0.285164	0.181985	0.349618	FALSE	NS
ENSG00000132677	57127	RHBG	Rh family B glycoprotein (gene/pseudogene) [Source:HGNC Symbol;Acc:HGNC:14572]	19.1605	0.421832	0.484856	0.182045	0.349684	FALSE	NS
ENSG00000165617	51339	DACT1	dishevelled binding antagonist of beta catenin 1 [Source:HGNC Symbol;Acc:HGNC:17748]	57.2552	-0.35686	0.323488	0.18205	0.349684	FALSE	NS
ENSG00000289264	NA	NA	NA	9.78998	-0.4255	0.535714	0.182076	0.349712	FALSE	NS
ENSG00000230980	NA	RPL36AP39	ribosomal protein L36a pseudogene 39 [Source:HGNC Symbol;Acc:HGNC:36074]	9.71817	0.415436	0.608128	0.1821	0.349735	FALSE	NS
ENSG00000224228	NA	AL031599.1	novel transcript	6.37436	-0.416078	0.605578	0.182163	0.349789	FALSE	NS
ENSG00000084731	3797	KIF3C	kinesin family member 3C [Source:HGNC Symbol;Acc:HGNC:6321]	836.188	0.283941	0.234561	0.182159	0.349789	FALSE	NS
ENSG00000255780	NA	AC020611.1	chromosome 3 open reading frame 19 (C3orf19) pseudogene	4.70871	-0.421193	0.582828	0.182158	0.349789	FALSE	NS
ENSG00000289887	NA	NA	NA	4.88656	-0.425119	0.526459	0.182365	0.350154	FALSE	NS
ENSG00000270442	NA	AC008725.1	peptidylprolyl isomerase G (cyclophilin G) (PPIG) pseudogene	21.1061	-0.420997	0.481753	0.182387	0.350165	FALSE	NS
ENSG00000249790	NA	AC092490.1	novel transcript	6.15804	-0.424694	0.550048	0.182395	0.350165	FALSE	NS
ENSG00000168421	399	RHOH	ras homolog family member H [Source:HGNC Symbol;Acc:HGNC:686]	37.0829	0.400828	0.407799	0.182414	0.35018	FALSE	NS
ENSG00000257985	NA	AC004801.4	novel transcript, antisense to a novel protein	5.28599	-0.393051	0.659223	0.182499	0.35032	FALSE	NS
ENSG00000185942	286183	NKAIN3	sodium/potassium transporting ATPase interacting 3 [Source:HGNC Symbol;Acc:HGNC:26829]	35.0284	-0.374887	0.353408	0.182543	0.350382	FALSE	NS
ENSG00000276128	NA	AL591441.1	glucoside xylosyltransferase 1 pseudogene 5	4.23515	-0.390615	0.662903	0.182645	0.350554	FALSE	NS
ENSG00000279707	NA	AC120349.3	TEC	4.65851	-0.40717	0.630225	0.182685	0.350608	FALSE	NS
ENSG00000225066	NA	Z93929.1	Mdm4, transformed 3T3 cell double minute 4, p53 binding protein (mouse)(MDM4) pseudogene	6.50168	0.378059	0.680472	0.182715	0.350644	FALSE	NS
ENSG00000232891	NA	AL450344.3	novel transcript	10.4903	-0.418818	0.471402	0.182741	0.350671	FALSE	NS
ENSG00000032742	8100	IFT88	intraflagellar transport 88 [Source:HGNC Symbol;Acc:HGNC:20606]	401.228	-0.252275	0.203578	0.182806	0.350772	FALSE	NS
ENSG00000228350	NA	LINC02585	long intergenic non-protein coding RNA 2585 [Source:HGNC Symbol;Acc:HGNC:50302]	7.22935	0.420391	0.58306	0.182823	0.350782	FALSE	NS
ENSG00000286327	NA	AL035427.2	novel transcript	19.3098	-0.411958	0.442628	0.18286	0.350785	FALSE	NS
ENSG00000198855	11153	FICD	FIC domain containing [Source:HGNC Symbol;Acc:HGNC:18416]	372.329	0.207606	0.16315	0.182854	0.350785	FALSE	NS
ENSG00000289293	NA	NA	NA	5.08885	0.402092	0.641414	0.182853	0.350785	FALSE	NS
ENSG00000170289	54714	CNGB3	cyclic nucleotide gated channel subunit beta 3 [Source:HGNC Symbol;Acc:HGNC:2153]	12.8749	-0.424176	0.516628	0.182901	0.350841	FALSE	NS
ENSG00000257743	93432	MGAM2	maltase-glucoamylase 2 (putative) [Source:HGNC Symbol;Acc:HGNC:28101]	36.3377	-0.408723	0.432357	0.183087	0.351175	FALSE	NS
ENSG00000258592	NA	AL391152.1	novel transcript	10.8666	-0.415329	0.456725	0.183104	0.351184	FALSE	NS
ENSG00000214892	NA	USP8P1	ubiquitin specific peptidase 8 pseudogene 1 [Source:HGNC Symbol;Acc:HGNC:13987]	7.04066	0.420308	0.581199	0.183181	0.351287	FALSE	NS
ENSG00000263220	NA	AC015727.1	novel transcript, antisense to RABEP1	4.56895	0.389199	0.664099	0.183175	0.351287	FALSE	NS
ENSG00000135476	9700	ESPL1	extra spindle pole bodies like 1, separase [Source:HGNC Symbol;Acc:HGNC:16856]	64.695	0.369613	0.345281	0.183215	0.351305	FALSE	NS
ENSG00000228740	NA	GABRG3-AS1	GABRG3 antisense RNA 1 [Source:HGNC Symbol;Acc:HGNC:40249]	4.71155	-0.405848	0.631915	0.183214	0.351305	FALSE	NS
ENSG00000232037	NA	AL590556.1	ribosomal protein L21 (RPL21) pseudogene	21.5224	0.41932	0.476884	0.183229	0.35131	FALSE	NS
ENSG00000186191	149954	BPIFB4	BPI fold containing family B member 4 [Source:HGNC Symbol;Acc:HGNC:16179]	19.3714	0.424066	0.524346	0.183293	0.35141	FALSE	NS
ENSG00000196510	51434	ANAPC7	anaphase promoting complex subunit 7 [Source:HGNC Symbol;Acc:HGNC:17380]	1337.1	0.161242	0.124403	0.183328	0.351455	FALSE	NS
ENSG00000214975	NA	PPIAP29	peptidylprolyl isomerase A pseudogene 29 [Source:HGNC Symbol;Acc:HGNC:43021]	127.768	0.313331	0.267718	0.183341	0.351457	FALSE	NS
ENSG00000170044	131368	ZPLD1	zona pellucida like domain containing 1 [Source:HGNC Symbol;Acc:HGNC:27022]	34.1354	-0.390083	0.38452	0.183383	0.351513	FALSE	NS
ENSG00000238037	NA	OOSP1P1	oocyte secreted protein 1 pseudogene 1 [Source:HGNC Symbol;Acc:HGNC:49240]	4.81276	-0.392819	0.657655	0.183442	0.351604	FALSE	NS
ENSG00000239508	NA	PLCH1-AS1	PLCH1 antisense RNA 1 [Source:HGNC Symbol;Acc:HGNC:41231]	12.2352	-0.416966	0.596105	0.183468	0.351632	FALSE	NS
ENSG00000213641	NA	RPL7AP4	ribosomal protein L7a pseudogene 4 [Source:HGNC Symbol;Acc:HGNC:23554]	7.35976	-0.401194	0.641648	0.183505	0.35168	FALSE	NS
ENSG00000251139	NA	AC084871.1	novel transcript, antisense to ACSL1	14.9581	-0.404056	0.419527	0.183558	0.351758	FALSE	NS
ENSG00000227972	NA	THAP12P3	THAP domain containing 12 pseudogene 3 [Source:HGNC Symbol;Acc:HGNC:39567]	4.75969	-0.369483	0.689195	0.183625	0.351846	FALSE	NS
ENSG00000068383	3632	INPP5A	inositol polyphosphate-5-phosphatase A [Source:HGNC Symbol;Acc:HGNC:6076]	895.41	-0.311051	0.265308	0.183634	0.351846	FALSE	NS
ENSG00000139631	51380	CSAD	cysteine sulfinic acid decarboxylase [Source:HGNC Symbol;Acc:HGNC:18966]	304.366	-0.266381	0.217725	0.18364	0.351846	FALSE	NS
ENSG00000243089	NA	AC107029.1	novel transcript	7.13407	-0.413653	0.607802	0.183703	0.351943	FALSE	NS
ENSG00000233263	NA	AC009518.2	capping protein (actin filament) muscle Z-line, alpha 1 (CAPZA1) pseudogene	5.63906	-0.41584	0.599519	0.18373	0.351943	FALSE	NS
ENSG00000275212	NA	LINC02826	long intergenic non-protein coding RNA 2826 [Source:HGNC Symbol;Acc:HGNC:54357]	37.8175	-0.355434	0.323386	0.183715	0.351943	FALSE	NS
ENSG00000232838	100303755	PET117	PET117 cytochrome c oxidase chaperone [Source:HGNC Symbol;Acc:HGNC:40045]	17.0725	-0.414653	0.456531	0.183738	0.351943	FALSE	NS
ENSG00000273321	NA	AC023983.2	novel transcript	9.82233	-0.421839	0.565775	0.183767	0.351975	FALSE	NS
ENSG00000005448	84058	WDR54	WD repeat domain 54 [Source:HGNC Symbol;Acc:HGNC:25770]	1004.47	0.288516	0.240476	0.18379	0.351997	FALSE	NS
ENSG00000288787	NA	NA	NA	8.04582	0.3951	0.65269	0.183883	0.352152	FALSE	NS
ENSG00000100209	150274	HSCB	HscB mitochondrial iron-sulfur cluster cochaperone [Source:HGNC Symbol;Acc:HGNC:28913]	342.012	0.224097	0.178151	0.183914	0.352188	FALSE	NS
ENSG00000219150	NA	AL603914.1	ribosomal protein L21 (RPL21) pseudogene	4.37684	-0.371188	0.686846	0.18393	0.352196	FALSE	NS
ENSG00000258586	NA	LINC02274	long intergenic non-protein coding RNA 2274 [Source:HGNC Symbol;Acc:HGNC:53190]	4.82831	0.372397	0.685392	0.18397	0.352251	FALSE	NS
ENSG00000249601	NA	LINC01187	long intergenic non-protein coding RNA 1187 [Source:HGNC Symbol;Acc:HGNC:49575]	5.5252	-0.36366	0.694811	0.184032	0.352345	FALSE	NS
ENSG00000214297	NA	ALDOAP2	ALDOA pseudogene 2 [Source:HGNC Symbol;Acc:HGNC:416]	25.0715	0.423357	0.530704	0.184052	0.352362	FALSE	NS
ENSG00000243389	NA	AC012442.2	novel transcript	6.90937	0.417182	0.591758	0.184131	0.352467	FALSE	NS
ENSG00000086570	2196	FAT2	FAT atypical cadherin 2 [Source:HGNC Symbol;Acc:HGNC:3596]	1211.13	0.332918	0.292504	0.184131	0.352467	FALSE	NS
ENSG00000164934	25879	DCAF13	DDB1 and CUL4 associated factor 13 [Source:HGNC Symbol;Acc:HGNC:24535]	3417.78	0.202275	0.159059	0.184148	0.352477	FALSE	NS
ENSG00000248394	NA	FOSL1P1	FOSL1 pseudogene 1 [Source:HGNC Symbol;Acc:HGNC:44055]	5.72286	-0.418542	0.584749	0.184175	0.352506	FALSE	NS
ENSG00000273243	NA	Z82243.1	novel transcript	12.8611	-0.416929	0.469266	0.184199	0.35253	FALSE	NS
ENSG00000167656	8581	LY6D	lymphocyte antigen 6 family member D [Source:HGNC Symbol;Acc:HGNC:13348]	2403.71	0.381282	0.36814	0.184317	0.352732	FALSE	NS
ENSG00000009844	51534	VTA1	vesicle trafficking 1 [Source:HGNC Symbol;Acc:HGNC:20954]	4188.34	-0.154562	0.119267	0.184339	0.35275	FALSE	NS
ENSG00000136546	6332	SCN7A	sodium voltage-gated channel alpha subunit 7 [Source:HGNC Symbol;Acc:HGNC:10594]	13.9414	-0.421157	0.498555	0.184397	0.352817	FALSE	NS
ENSG00000092445	7301	TYRO3	TYRO3 protein tyrosine kinase [Source:HGNC Symbol;Acc:HGNC:12446]	379.298	0.221257	0.175828	0.184395	0.352817	FALSE	NS
ENSG00000233818	NA	AP000695.2	novel transcript	58.2592	0.31584	0.271607	0.184446	0.352886	FALSE	NS
ENSG00000231509	NA	AL162253.1	novel transcript	4.65546	-0.403247	0.634524	0.184472	0.352915	FALSE	NS
ENSG00000289280	NA	NA	NA	6.92236	-0.419889	0.489445	0.184562	0.353063	FALSE	NS
ENSG00000248668	NA	OXCT1-AS1	OXCT1 antisense RNA 1 [Source:HGNC Symbol;Acc:HGNC:40423]	5.7054	-0.415732	0.595889	0.184585	0.353063	FALSE	NS
ENSG00000141219	55028	C17orf80	chromosome 17 open reading frame 80 [Source:HGNC Symbol;Acc:HGNC:29601]	554.658	-0.250511	0.202869	0.184586	0.353063	FALSE	NS
ENSG00000117601	462	SERPINC1	serpin family C member 1 [Source:HGNC Symbol;Acc:HGNC:775]	8.22301	-0.418367	0.479663	0.184625	0.353092	FALSE	NS
ENSG00000290110	NA	NA	NA	5.49854	-0.422646	0.540446	0.184622	0.353092	FALSE	NS
ENSG00000246662	NA	LINC00535	long intergenic non-protein coding RNA 535 [Source:HGNC Symbol;Acc:HGNC:43644]	14.8565	-0.41345	0.455388	0.184679	0.353173	FALSE	NS
ENSG00000112562	64094	SMOC2	SPARC related modular calcium binding 2 [Source:HGNC Symbol;Acc:HGNC:20323]	21.3128	0.420785	0.565858	0.184703	0.353196	FALSE	NS
ENSG00000185008	6092	ROBO2	roundabout guidance receptor 2 [Source:HGNC Symbol;Acc:HGNC:10250]	28.3333	-0.390096	0.387211	0.184723	0.353212	FALSE	NS
ENSG00000239455	NA	AC074043.1	protein tyrosine phosphatase, non-receptor type 11 (PTPN11) pseudogene	8.66561	0.42255	0.537416	0.18477	0.353277	FALSE	NS
ENSG00000196114	NA	AL031577.1	interferon induced transmembrane protein (IFITM) pseudogene	15.0324	-0.416001	0.467672	0.18481	0.353332	FALSE	NS
ENSG00000164010	114625	ERMAP	erythroblast membrane associated protein (Scianna blood group) [Source:HGNC Symbol;Acc:HGNC:15743]	186.255	-0.294429	0.247656	0.184942	0.353561	FALSE	NS
ENSG00000226562	NA	CYP4F26P	cytochrome P450 family 4 subfamily F member 26, pseudogene [Source:HGNC Symbol;Acc:HGNC:39948]	10.4321	0.422027	0.517353	0.184956	0.353565	FALSE	NS
ENSG00000272758	NA	AC083798.2	novel transcript, antisense to KPNA1	40.2601	-0.368646	0.346164	0.184972	0.353573	FALSE	NS
ENSG00000183273	160777	CCDC60	coiled-coil domain containing 60 [Source:HGNC Symbol;Acc:HGNC:28610]	299.825	-0.323542	0.281433	0.184987	0.353579	FALSE	NS
ENSG00000260038	NA	AC009090.1	novel transcript, sense to intronic to ARL2BP	7.7396	-0.420534	0.498807	0.185023	0.353601	FALSE	NS
ENSG00000267664	NA	RPL17P45	ribosomal protein L17 pseudogene 45 [Source:HGNC Symbol;Acc:HGNC:35618]	9.24343	-0.422	0.54635	0.185019	0.353601	FALSE	NS
ENSG00000228327	NA	AL669831.1	general transcription factor IIi (GTF2I) pseudogene	43.9597	-0.363014	0.336959	0.185086	0.353633	FALSE	NS
ENSG00000215016	NA	RPL24P7	ribosomal protein L24 pseudogene 7 [Source:HGNC Symbol;Acc:HGNC:36862]	6.53225	0.406699	0.624158	0.185059	0.353633	FALSE	NS
ENSG00000248599	NA	AC018781.1	novel transcript	11.919	-0.412556	0.453262	0.185068	0.353633	FALSE	NS
ENSG00000229613	NA	LINC01501	long intergenic non-protein coding RNA 1501 [Source:HGNC Symbol;Acc:HGNC:27988]	11.1073	-0.420642	0.500513	0.185087	0.353633	FALSE	NS
ENSG00000227917	NA	AL449043.1	novel transcript	11.6082	-0.422148	0.538267	0.185128	0.353641	FALSE	NS
ENSG00000260807	NA	AC009041.2	novel transcript	6.82889	-0.421199	0.556937	0.185126	0.353641	FALSE	NS
ENSG00000268892	NA	AC010620.1	novel zinc finger protein pseudogene	5.7092	-0.412452	0.606217	0.185127	0.353641	FALSE	NS
ENSG00000242440	NA	LINC02046	long intergenic non-protein coding RNA 2046 [Source:HGNC Symbol;Acc:HGNC:52886]	11.4127	-0.415508	0.594012	0.185159	0.353656	FALSE	NS
ENSG00000149403	2900	GRIK4	glutamate ionotropic receptor kainate type subunit 4 [Source:HGNC Symbol;Acc:HGNC:4582]	11.1051	-0.422176	0.531303	0.185153	0.353656	FALSE	NS
ENSG00000265912	NA	AC037487.1	novel transcript	7.98174	0.402169	0.635076	0.185178	0.35367	FALSE	NS
ENSG00000237551	NA	AC096775.1	ribosomal protein L2(RPL21) pseudogene	5.72428	-0.42176	0.547379	0.185193	0.353675	FALSE	NS
ENSG00000199883	NA	RN7SKP90	RN7SK pseudogene 90 [Source:HGNC Symbol;Acc:HGNC:45814]	6.56201	-0.421921	0.538626	0.185331	0.353915	FALSE	NS
ENSG00000234352	NA	AC009264.1	novel transcript, antisense to CHRM2	17.1355	-0.40988	0.44396	0.185362	0.353951	FALSE	NS
ENSG00000139182	9746	CLSTN3	calsyntenin 3 [Source:HGNC Symbol;Acc:HGNC:18371]	609.351	-0.291227	0.244497	0.185378	0.353958	FALSE	NS
ENSG00000175087	149420	PDIK1L	PDLIM1 interacting kinase 1 like [Source:HGNC Symbol;Acc:HGNC:18981]	496.652	-0.30464	0.259466	0.185525	0.35418	FALSE	NS
ENSG00000175857	202309	GAPT	GRB2 binding adaptor protein, transmembrane [Source:HGNC Symbol;Acc:HGNC:26588]	8.21892	0.383334	0.668582	0.185529	0.35418	FALSE	NS
ENSG00000280832	NA	GSEC	G-quadruplex forming sequence containing lncRNA [Source:HGNC Symbol;Acc:HGNC:48645]	160.259	-0.358839	0.330884	0.18553	0.35418	FALSE	NS
ENSG00000249781	NA	LINC02112	long intergenic non-protein coding RNA 2112 [Source:HGNC Symbol;Acc:HGNC:27756]	4.97872	0.356883	0.699526	0.185558	0.354186	FALSE	NS
ENSG00000203489	NA	HMGB1P39	high mobility group box 1 pseudogene 39 [Source:HGNC Symbol;Acc:HGNC:39186]	9.45075	-0.413021	0.602209	0.18558	0.354186	FALSE	NS
ENSG00000128567	5420	PODXL	podocalyxin like [Source:HGNC Symbol;Acc:HGNC:9171]	1314.84	-0.367213	0.344581	0.185569	0.354186	FALSE	NS
ENSG00000223223	NA	RN7SKP192	RN7SK pseudogene 192 [Source:HGNC Symbol;Acc:HGNC:45916]	9.10874	0.418289	0.576999	0.185581	0.354186	FALSE	NS
ENSG00000157193	7804	LRP8	LDL receptor related protein 8 [Source:HGNC Symbol;Acc:HGNC:6700]	438.733	0.361412	0.335137	0.185658	0.354243	FALSE	NS
ENSG00000134365	10877	CFHR4	complement factor H related 4 [Source:HGNC Symbol;Acc:HGNC:16979]	11.9308	-0.406122	0.431931	0.185654	0.354243	FALSE	NS
ENSG00000225794	NA	AC073321.1	novel transcript	4.90211	-0.390812	0.656484	0.185647	0.354243	FALSE	NS
ENSG00000287593	NA	AL022724.3	novel transcript, antisense to ADTRP	10.337	-0.409199	0.442507	0.185655	0.354243	FALSE	NS
ENSG00000247572	NA	CKMT2-AS1	CKMT2 antisense RNA 1 [Source:HGNC Symbol;Acc:HGNC:48997]	189.004	-0.288813	0.24211	0.185673	0.354247	FALSE	NS
ENSG00000198125	4151	MB	myoglobin [Source:HGNC Symbol;Acc:HGNC:6915]	141.551	-0.384066	0.376197	0.185717	0.354308	FALSE	NS
ENSG00000239519	NA	CADM2-AS1	CADM2 antisense RNA 1 [Source:HGNC Symbol;Acc:HGNC:41248]	10.6042	-0.421283	0.544612	0.185749	0.354323	FALSE	NS
ENSG00000248503	NA	AL356235.1	chromosome 4 open reading frame 46 (C4orf46) pseudogene	11.4062	-0.409144	0.442623	0.185745	0.354323	FALSE	NS
ENSG00000244203	NA	FOXP1-AS1	FOXP1 antisense RNA 1 [Source:HGNC Symbol;Acc:HGNC:41942]	10.5949	-0.417178	0.479737	0.185808	0.354412	FALSE	NS
ENSG00000161798	362	AQP5	aquaporin 5 [Source:HGNC Symbol;Acc:HGNC:638]	774.973	0.381311	0.670944	0.185841	0.354453	FALSE	NS
ENSG00000241923	NA	RPL14P3	ribosomal protein L14 pseudogene 3 [Source:HGNC Symbol;Acc:HGNC:36638]	6.92644	0.418229	0.574789	0.185938	0.354616	FALSE	NS
ENSG00000164142	729830	FAM160A1	family with sequence similarity 160 member A1 [Source:HGNC Symbol;Acc:HGNC:34237]	445.946	-0.279583	0.23257	0.185967	0.354647	FALSE	NS
ENSG00000230787	NA	PSAT1P3	phosphoserine aminotransferase 1 pseudogene 3 [Source:HGNC Symbol;Acc:HGNC:43989]	4.26127	0.383983	0.666761	0.186001	0.354689	FALSE	NS
ENSG00000135148	10906	TRAFD1	TRAF-type zinc finger domain containing 1 [Source:HGNC Symbol;Acc:HGNC:24808]	5715.17	0.21277	0.169061	0.186164	0.354977	FALSE	NS
ENSG00000230958	NA	AC093166.3	ribosomal protein S26 (RPS26) pseudogene	4.52239	0.355105	0.700448	0.186177	0.35498	FALSE	NS
ENSG00000168594	11086	ADAM29	ADAM metallopeptidase domain 29 [Source:HGNC Symbol;Acc:HGNC:207]	20.5776	-0.414729	0.468258	0.186198	0.354996	FALSE	NS
ENSG00000279204	NA	AC134043.3	TEC	13.3726	0.414708	0.592118	0.186234	0.355042	FALSE	NS
ENSG00000278505	284099	C17orf78	chromosome 17 open reading frame 78 [Source:HGNC Symbol;Acc:HGNC:26831]	19.7685	-0.417898	0.574629	0.186256	0.355062	FALSE	NS
ENSG00000281831	NA	AL645929.2	HLA complex P5B	4.22851	0.366955	0.688256	0.186294	0.35511	FALSE	NS
ENSG00000236242	NA	MYO16-AS1	MYO16 antisense RNA 1 [Source:HGNC Symbol;Acc:HGNC:39913]	51.1114	-0.334902	0.297307	0.18633	0.355157	FALSE	NS
ENSG00000125285	11166	SOX21	SRY-box transcription factor 21 [Source:HGNC Symbol;Acc:HGNC:11197]	129.999	0.342889	0.308246	0.186359	0.35519	FALSE	NS
ENSG00000285554	NA	AC242988.2	Novel transcript	5.93013	0.374311	0.679388	0.186395	0.355234	FALSE	NS
ENSG00000230358	NA	SPDYE21P	speedy/RINGO cell cycle regulator family member E21, pseudogene [Source:HGNC Symbol;Acc:HGNC:51517]	13.9566	-0.401773	0.420711	0.186407	0.355234	FALSE	NS
ENSG00000212123	163154	PRR22	proline rich 22 [Source:HGNC Symbol;Acc:HGNC:28354]	8.62705	0.419123	0.499388	0.186445	0.355284	FALSE	NS
ENSG00000187650	400673	VMAC	vimentin type intermediate filament associated coiled-coil protein [Source:HGNC Symbol;Acc:HGNC:33803]	131.605	0.220474	0.176059	0.186467	0.355304	FALSE	NS
ENSG00000138829	2201	FBN2	fibrillin 2 [Source:HGNC Symbol;Acc:HGNC:3604]	311.634	0.356621	0.328705	0.18654	0.355419	FALSE	NS
ENSG00000118482	23469	PHF3	PHD finger protein 3 [Source:HGNC Symbol;Acc:HGNC:8921]	1493.29	-0.265433	0.218546	0.186576	0.355465	FALSE	NS
ENSG00000285649	NA	AL357079.2	novel transcript, antisense to DPH2 and ATP6V0B	9.35895	0.420253	0.516536	0.186601	0.355466	FALSE	NS
ENSG00000272975	NA	MYHAS	myosin heavy chain gene cluster antisense RNA [Source:HGNC Symbol;Acc:HGNC:50609]	17.9758	0.409935	0.448753	0.186599	0.355466	FALSE	NS
ENSG00000231031	NA	LINC01804	long intergenic non-protein coding RNA 1804 [Source:HGNC Symbol;Acc:HGNC:52596]	11.5266	0.414674	0.59019	0.186631	0.355501	FALSE	NS
ENSG00000078596	9452	ITM2A	integral membrane protein 2A [Source:HGNC Symbol;Acc:HGNC:6173]	46.344	-0.413169	0.596778	0.186646	0.355506	FALSE	NS
ENSG00000104859	11129	CLASRP	CLK4 associating serine/arginine rich protein [Source:HGNC Symbol;Acc:HGNC:17731]	376.347	0.229518	0.184395	0.186769	0.355718	FALSE	NS
ENSG00000227929	NA	SRGAP3-AS3	SRGAP3 antisense RNA 3 [Source:HGNC Symbol;Acc:HGNC:40900]	5.41751	-0.419673	0.552085	0.186854	0.355858	FALSE	NS
ENSG00000155189	55326	AGPAT5	1-acylglycerol-3-phosphate O-acyltransferase 5 [Source:HGNC Symbol;Acc:HGNC:20886]	1521.27	0.218192	0.1742	0.186888	0.355898	FALSE	NS
ENSG00000189325	389384	BNIP5	BCL2 interacting protein 5 [Source:HGNC Symbol;Acc:HGNC:33769]	110.467	-0.355171	0.326939	0.186922	0.355941	FALSE	NS
ENSG00000289154	NA	NA	NA	20.6061	-0.378288	0.366829	0.186978	0.356005	FALSE	NS
ENSG00000179455	7681	MKRN3	makorin ring finger protein 3 [Source:HGNC Symbol;Acc:HGNC:7114]	4.96253	-0.418955	0.55929	0.18698	0.356005	FALSE	NS
ENSG00000285775	NA	AC109136.1	novel transcript	5.67806	0.354894	0.699597	0.187058	0.356054	FALSE	NS
ENSG00000274211	30837	SOCS7	suppressor of cytokine signaling 7 [Source:HGNC Symbol;Acc:HGNC:29846]	251.506	-0.208295	0.165488	0.187054	0.356054	FALSE	NS
ENSG00000177728	9772	TMEM94	transmembrane protein 94 [Source:HGNC Symbol;Acc:HGNC:28983]	827.602	-0.251716	0.205363	0.18704	0.356054	FALSE	NS
ENSG00000198053	140885	SIRPA	signal regulatory protein alpha [Source:HGNC Symbol;Acc:HGNC:9662]	1361.59	0.219845	0.175762	0.187066	0.356054	FALSE	NS
ENSG00000160294	8888	MCM3AP	minichromosome maintenance complex component 3 associated protein [Source:HGNC Symbol;Acc:HGNC:6946]	1020.38	-0.234345	0.188963	0.187032	0.356054	FALSE	NS
ENSG00000247556	729082	OIP5-AS1	OIP5 antisense RNA 1 [Source:HGNC Symbol;Acc:HGNC:43563]	2858.34	-0.199886	0.158173	0.187137	0.356166	FALSE	NS
ENSG00000174233	112	ADCY6	adenylate cyclase 6 [Source:HGNC Symbol;Acc:HGNC:237]	877.552	-0.247909	0.201775	0.187158	0.356183	FALSE	NS
ENSG00000255946	NA	AC069234.1	novel transcript	10.0763	-0.409941	0.451021	0.187178	0.356199	FALSE	NS
ENSG00000117139	10765	KDM5B	lysine demethylase 5B [Source:HGNC Symbol;Acc:HGNC:18039]	6600.1	-0.178766	0.140172	0.187254	0.356296	FALSE	NS
ENSG00000256625	NA	AC092747.2	liprin-beta-1-like (PPFIBP1) pseudogene	8.81227	-0.41938	0.512916	0.187248	0.356296	FALSE	NS
ENSG00000170231	2172	FABP6	fatty acid binding protein 6 [Source:HGNC Symbol;Acc:HGNC:3561]	28.4096	0.418661	0.503657	0.187284	0.356308	FALSE	NS
ENSG00000154040	26256	CABYR	calcium binding tyrosine phosphorylation regulated [Source:HGNC Symbol;Acc:HGNC:15569]	263.913	0.267594	0.221137	0.187277	0.356308	FALSE	NS
ENSG00000231074	NA	HCG18	HLA complex group 18 [Source:HGNC Symbol;Acc:HGNC:31337]	1098.93	-0.188975	0.148861	0.187351	0.356389	FALSE	NS
ENSG00000100031	2678	GGT1	gamma-glutamyltransferase 1 [Source:HGNC Symbol;Acc:HGNC:4250]	44.6853	0.342084	0.308186	0.187339	0.356389	FALSE	NS
ENSG00000175699	256369	CCDC197	coiled-coil domain containing 197 [Source:HGNC Symbol;Acc:HGNC:19860]	8.00061	0.345661	0.707365	0.187387	0.356436	FALSE	NS
ENSG00000289985	NA	NA	NA	7.6865	-0.419645	0.52429	0.187444	0.356521	FALSE	NS
ENSG00000115806	26003	GORASP2	golgi reassembly stacking protein 2 [Source:HGNC Symbol;Acc:HGNC:17500]	6154.98	0.151641	0.117779	0.18748	0.356543	FALSE	NS
ENSG00000260509	NA	AL590787.1	novel transcript, antisense to NUPL1	4.80243	0.383023	0.665509	0.18747	0.356543	FALSE	NS
ENSG00000231944	NA	PHKA1-AS1	PHKA1 antisense RNA 1 [Source:HGNC Symbol;Acc:HGNC:40446]	7.11896	-0.418402	0.503253	0.1875	0.356559	FALSE	NS
ENSG00000249617	NA	AC106872.6	ribosomal protein S10 (RPS10) pseudogene	8.62576	0.379626	0.670422	0.187517	0.356567	FALSE	NS
ENSG00000179172	343069	HNRNPCL1	heterogeneous nuclear ribonucleoprotein C like 1 [Source:HGNC Symbol;Acc:HGNC:29295]	6.51294	0.39237	0.649473	0.187593	0.356619	FALSE	NS
ENSG00000185372	26693	OR2V1	olfactory receptor family 2 subfamily V member 1 [Source:HGNC Symbol;Acc:HGNC:8280]	4.46367	0.366036	0.687473	0.18759	0.356619	FALSE	NS
ENSG00000005801	7748	ZNF195	zinc finger protein 195 [Source:HGNC Symbol;Acc:HGNC:12986]	1649.3	-0.155473	0.120934	0.18756	0.356619	FALSE	NS
ENSG00000170236	373509	USP50	ubiquitin specific peptidase 50 [Source:HGNC Symbol;Acc:HGNC:20079]	24.3984	-0.383222	0.37785	0.187573	0.356619	FALSE	NS
ENSG00000184084	NA	AC091868.1	ATP synthase, H+ transporting, mitochondrial F0 complex, subunit F6 (ATP5J) pseudogene	10.0364	-0.419542	0.529506	0.187615	0.356622	FALSE	NS
ENSG00000159147	29980	DONSON	downstream neighbor of SON [Source:HGNC Symbol;Acc:HGNC:2993]	516.182	0.23522	0.190063	0.187618	0.356622	FALSE	NS
ENSG00000202415	NA	RN7SKP269	RN7SK pseudogene 269 [Source:HGNC Symbol;Acc:HGNC:45993]	5.15447	-0.406655	0.615271	0.187766	0.356868	FALSE	NS
ENSG00000235268	390245	KDM4E	lysine demethylase 4E [Source:HGNC Symbol;Acc:HGNC:37098]	6.13229	-0.401335	0.629787	0.187772	0.356868	FALSE	NS
ENSG00000156218	57188	ADAMTSL3	ADAMTS like 3 [Source:HGNC Symbol;Acc:HGNC:14633]	292.264	-0.354494	0.327099	0.18789	0.35707	FALSE	NS
ENSG00000284024	NA	XXXXX	heat shock protein family A (Hsp70) member 14 [Source:NCBI gene;Acc:51182]	709.594	0.203553	0.1617	0.187967	0.357193	FALSE	NS
ENSG00000245281	NA	AC124242.1	novel transcript	55.657	-0.299705	0.255855	0.188083	0.35739	FALSE	NS
ENSG00000198618	NA	PPIAP22	peptidylprolyl isomerase A pseudogene 22 [Source:HGNC Symbol;Acc:HGNC:17236]	703.549	-0.267979	0.222028	0.188099	0.357397	FALSE	NS
ENSG00000243969	NA	AC073359.2	novel transcript	4.18451	-0.400144	0.631643	0.188139	0.357428	FALSE	NS
ENSG00000063587	10838	ZNF275	zinc finger protein 275 [Source:HGNC Symbol;Acc:HGNC:13069]	276.131	0.202148	0.160536	0.188127	0.357428	FALSE	NS
ENSG00000148248	6836	SURF4	surfeit 4 [Source:HGNC Symbol;Acc:HGNC:11476]	12243.7	0.127657	0.098598	0.188151	0.357428	FALSE	NS
ENSG00000233673	NA	ANAPC1P1	anaphase promoting complex subunit 1 pseudogene 1 [Source:HGNC Symbol;Acc:HGNC:44150]	11.7698	-0.411488	0.462409	0.188267	0.357625	FALSE	NS
ENSG00000140391	10099	TSPAN3	tetraspanin 3 [Source:HGNC Symbol;Acc:HGNC:17752]	21256	0.178428	0.140253	0.18833	0.357721	FALSE	NS
ENSG00000215093	NA	EEF1A1P29	eukaryotic translation elongation factor 1 alpha 1 pseudogene 29 [Source:HGNC Symbol;Acc:HGNC:37904]	5.84742	-0.41684	0.496227	0.188344	0.357725	FALSE	NS
ENSG00000214654	NA	B3GNT10	UDP-GlcNAc:betaGal beta-1,3-N-acetylglucosaminyltransferase 10 (putative) [Source:HGNC Symbol;Acc:HGNC:53652]	123.242	-0.314186	0.27309	0.188494	0.357987	FALSE	NS
ENSG00000232977	NA	LINC00327	long intergenic non-protein coding RNA 327 [Source:HGNC Symbol;Acc:HGNC:42009]	15.6056	-0.406698	0.443454	0.188515	0.358005	FALSE	NS
ENSG00000240535	NA	AC034238.1	novel transcript, antisense to GZMK	7.07194	0.389782	0.652178	0.188537	0.358022	FALSE	NS
ENSG00000223914	NA	LINC02471	long intergenic non-protein coding RNA 2471 [Source:HGNC Symbol;Acc:HGNC:53410]	25.1151	-0.387525	0.389305	0.188625	0.35814	FALSE	NS
ENSG00000205436	91828	EXOC3L4	exocyst complex component 3 like 4 [Source:HGNC Symbol;Acc:HGNC:20120]	23.8079	-0.404756	0.436871	0.188629	0.35814	FALSE	NS
ENSG00000233493	388564	TMEM238	transmembrane protein 238 [Source:HGNC Symbol;Acc:HGNC:40042]	350.393	0.417325	0.50431	0.188635	0.35814	FALSE	NS
ENSG00000230246	441452	SPATA31C1	SPATA31 subfamily C member 1 [Source:HGNC Symbol;Acc:HGNC:27846]	4.42057	0.344066	0.707338	0.18866	0.358165	FALSE	NS
ENSG00000286389	NA	AL731702.1	novel transcript	11.1358	-0.41663	0.497836	0.188718	0.358252	FALSE	NS
ENSG00000033327	9846	GAB2	GRB2 associated binding protein 2 [Source:HGNC Symbol;Acc:HGNC:14458]	115.139	-0.330515	0.29393	0.188772	0.358331	FALSE	NS
ENSG00000242791	NA	AC117395.1	novel transcript	5.74615	-0.397414	0.636218	0.188789	0.358339	FALSE	NS
ENSG00000288895	NA	NA	NA	5.49193	-0.330472	0.717455	0.18882	0.358375	FALSE	NS
ENSG00000229106	NA	BTBD6P1	BTB domain containing 6 pseudogene 1 [Source:HGNC Symbol;Acc:HGNC:51542]	4.77322	0.406357	0.612273	0.188866	0.35844	FALSE	NS
ENSG00000168679	9122	SLC16A4	solute carrier family 16 member 4 [Source:HGNC Symbol;Acc:HGNC:10925]	1862.69	-0.272378	0.227012	0.188896	0.358474	FALSE	NS
ENSG00000160299	5116	PCNT	pericentrin [Source:HGNC Symbol;Acc:HGNC:16068]	723.454	-0.214104	0.171428	0.18891	0.358476	FALSE	NS
ENSG00000235636	NA	NUS1P1	NUS1 pseudogene 1 [Source:HGNC Symbol;Acc:HGNC:38472]	18.8103	-0.371503	0.357277	0.189012	0.358647	FALSE	NS
ENSG00000184226	5101	PCDH9	protocadherin 9 [Source:HGNC Symbol;Acc:HGNC:8661]	117.946	-0.304339	0.261892	0.189029	0.358656	FALSE	NS
ENSG00000279332	NA	AC090772.4	TEC	8.71858	0.409139	0.455625	0.189135	0.358835	FALSE	NS
ENSG00000178074	205327	C2orf69	chromosome 2 open reading frame 69 [Source:HGNC Symbol;Acc:HGNC:26799]	591.591	0.208795	0.166817	0.189183	0.358903	FALSE	NS
ENSG00000204655	4340	MOG	myelin oligodendrocyte glycoprotein [Source:HGNC Symbol;Acc:HGNC:7197]	20.0893	-0.416918	0.506752	0.189223	0.358955	FALSE	NS
ENSG00000139668	115825	WDFY2	WD repeat and FYVE domain containing 2 [Source:HGNC Symbol;Acc:HGNC:20482]	1265.87	-0.24161	0.196877	0.189237	0.35896	FALSE	NS
ENSG00000289858	NA	NA	NA	73.4814	0.305272	0.263164	0.189265	0.35899	FALSE	NS
ENSG00000267416	NA	AC025048.4	novel transcript	14.1799	-0.383618	0.381935	0.189298	0.359029	FALSE	NS
ENSG00000131969	145447	ABHD12B	abhydrolase domain containing 12B [Source:HGNC Symbol;Acc:HGNC:19837]	46.2629	-0.417506	0.519355	0.189344	0.359048	FALSE	NS
ENSG00000279649	NA	AC020978.9	novel transcript	9.75326	-0.408184	0.452413	0.18934	0.359048	FALSE	NS
ENSG00000280332	NA	AC020917.4	TEC	17.8018	-0.406171	0.444426	0.189335	0.359048	FALSE	NS
ENSG00000182568	6304	SATB1	SATB homeobox 1 [Source:HGNC Symbol;Acc:HGNC:10541]	422.672	-0.278586	0.233776	0.189372	0.359077	FALSE	NS
ENSG00000131242	84440	RAB11FIP4	RAB11 family interacting protein 4 [Source:HGNC Symbol;Acc:HGNC:30267]	1194.98	-0.191196	0.151534	0.18943	0.359163	FALSE	NS
ENSG00000138835	5998	RGS3	regulator of G protein signaling 3 [Source:HGNC Symbol;Acc:HGNC:9999]	1662.53	0.281056	0.236447	0.189466	0.35921	FALSE	NS
ENSG00000230450	NA	NEK2P4	NEK2 pseudogene 4 [Source:HGNC Symbol;Acc:HGNC:37818]	4.34936	-0.369729	0.68034	0.189503	0.359238	FALSE	NS
ENSG00000284664	NA	AL161756.3	novel transcript	9.12376	-0.414191	0.575271	0.189518	0.359238	FALSE	NS
ENSG00000141316	124912	SPACA3	sperm acrosome associated 3 [Source:HGNC Symbol;Acc:HGNC:16260]	5.15763	-0.381939	0.663401	0.189508	0.359238	FALSE	NS
ENSG00000188610	653820	FAM72B	family with sequence similarity 72 member B [Source:HGNC Symbol;Acc:HGNC:24805]	47.4424	0.417327	0.540223	0.189581	0.359335	FALSE	NS
ENSG00000235279	NA	AC069079.1	novel transcript	4.17928	-0.385496	0.65726	0.1897	0.359514	FALSE	NS
ENSG00000111783	5992	RFX4	regulatory factor X4 [Source:HGNC Symbol;Acc:HGNC:9985]	22.8507	-0.407322	0.450281	0.189695	0.359514	FALSE	NS
ENSG00000268089	55879	GABRQ	gamma-aminobutyric acid type A receptor theta subunit [Source:HGNC Symbol;Acc:HGNC:14454]	11.614	-0.417298	0.531024	0.189745	0.359554	FALSE	NS
ENSG00000175611	NA	LINC00476	long intergenic non-protein coding RNA 476 [Source:HGNC Symbol;Acc:HGNC:27858]	160.243	-0.294325	0.25106	0.189734	0.359554	FALSE	NS
ENSG00000266075	NA	RN7SL574P	RNA, 7SL, cytoplasmic 574, pseudogene [Source:HGNC Symbol;Acc:HGNC:46590]	4.77425	-0.415082	0.566936	0.189767	0.359567	FALSE	NS
ENSG00000188761	440603	BCL2L15	BCL2 like 15 [Source:HGNC Symbol;Acc:HGNC:33624]	127.886	-0.333248	0.298582	0.189777	0.359567	FALSE	NS
ENSG00000246379	NA	AC040168.1	novel transcript	34.9734	-0.396077	0.41347	0.189809	0.359582	FALSE	NS
ENSG00000276075	NA	AC027682.6	novel transcript, antisense to FAM65A	11.6773	0.415409	0.496699	0.189801	0.359582	FALSE	NS
ENSG00000281548	NA	LINC00895	long intergenic non-protein coding RNA 895 [Source:HGNC Symbol;Acc:HGNC:48580]	5.44112	-0.408448	0.601229	0.189832	0.359603	FALSE	NS
ENSG00000176390	51379	CRLF3	cytokine receptor like factor 3 [Source:HGNC Symbol;Acc:HGNC:17177]	621.849	0.220356	0.177509	0.189926	0.359758	FALSE	NS
ENSG00000253868	NA	FER1L6-AS2	FER1L6 antisense RNA 2 [Source:HGNC Symbol;Acc:HGNC:26534]	7.49279	-0.416872	0.541687	0.189964	0.359784	FALSE	NS
ENSG00000173809	91646	TDRD12	tudor domain containing 12 [Source:HGNC Symbol;Acc:HGNC:25044]	56.2942	0.406517	0.448091	0.189964	0.359784	FALSE	NS
ENSG00000230006	NA	ANKRD36BP2	ankyrin repeat domain 36B pseudogene 2 [Source:HGNC Symbol;Acc:HGNC:33607]	17.504	-0.409704	0.461903	0.189981	0.359792	FALSE	NS
ENSG00000257512	NA	AC124947.2	anaphase promoting complex subunit 10 (ANAPC10) pseudogene	4.29493	0.378689	0.667285	0.190084	0.359964	FALSE	NS
ENSG00000178814	26873	OPLAH	5-oxoprolinase, ATP-hydrolysing [Source:HGNC Symbol;Acc:HGNC:8149]	450.587	0.291503	0.248221	0.190135	0.360038	FALSE	NS
ENSG00000229140	NA	CCDC26	CCDC26 long non-coding RNA [Source:HGNC Symbol;Acc:HGNC:28416]	198.742	-0.363324	0.344443	0.190149	0.360041	FALSE	NS
ENSG00000260995	NA	AL512634.1	novel transcript	6.57108	-0.411638	0.585383	0.190225	0.360163	FALSE	NS
ENSG00000112062	1432	MAPK14	mitogen-activated protein kinase 14 [Source:HGNC Symbol;Acc:HGNC:6876]	3215.66	-0.135032	0.105037	0.1903	0.360272	FALSE	NS
ENSG00000172322	160364	CLEC12A	C-type lectin domain family 12 member A [Source:HGNC Symbol;Acc:HGNC:31713]	11.4102	-0.41657	0.539802	0.190307	0.360272	FALSE	NS
ENSG00000268104	11254	SLC6A14	solute carrier family 6 member 14 [Source:HGNC Symbol;Acc:HGNC:11047]	10343.7	0.340293	0.308934	0.190347	0.360324	FALSE	NS
ENSG00000114573	523	ATP6V1A	ATPase H+ transporting V1 subunit A [Source:HGNC Symbol;Acc:HGNC:851]	4619.55	0.131931	0.102562	0.190417	0.360434	FALSE	NS
ENSG00000165025	6850	SYK	spleen associated tyrosine kinase [Source:HGNC Symbol;Acc:HGNC:11491]	1367.69	0.220178	0.177602	0.190493	0.360553	FALSE	NS
ENSG00000223739	NA	AC007389.2	ribosomal protein S15a (RPS15A) pseudogene	6.33431	-0.406603	0.605062	0.190544	0.360605	FALSE	NS
ENSG00000152213	115761	ARL11	ADP ribosylation factor like GTPase 11 [Source:HGNC Symbol;Acc:HGNC:24046]	34.7345	-0.353468	0.328809	0.190538	0.360605	FALSE	NS
ENSG00000289347	NA	NA	NA	7.05458	0.412592	0.577899	0.19059	0.360669	FALSE	NS
ENSG00000213036	NA	AL445305.1	adaptor-related protein complex 3 pseudogene	7.79879	-0.415465	0.507268	0.190678	0.360766	FALSE	NS
ENSG00000139372	6996	TDG	thymine DNA glycosylase [Source:HGNC Symbol;Acc:HGNC:11700]	1064.88	-0.19795	0.157873	0.190676	0.360766	FALSE	NS
ENSG00000204952	494188	FBXO47	F-box protein 47 [Source:HGNC Symbol;Acc:HGNC:31969]	13.9059	-0.416275	0.535754	0.190678	0.360766	FALSE	NS
ENSG00000179611	NA	DGKZP1	diacylglycerol kinase zeta pseudogene 1 [Source:HGNC Symbol;Acc:HGNC:39263]	17.4286	0.399111	0.424841	0.190725	0.360831	FALSE	NS
ENSG00000250564	NA	AC109454.3	novel transcript	6.32104	-0.394369	0.637943	0.190737	0.360832	FALSE	NS
ENSG00000137434	347744	C6orf52	chromosome 6 open reading frame 52 [Source:HGNC Symbol;Acc:HGNC:20881]	52.6378	0.355124	0.331839	0.190858	0.361033	FALSE	NS
ENSG00000265936	NA	AC091042.1	ribosomal protein L10a (RPL10A) pseudogene	8.84302	0.405021	0.609237	0.190868	0.361033	FALSE	NS
ENSG00000270659	NA	AC079610.1	novel transcript	42.6812	-0.295343	0.253078	0.190914	0.361082	FALSE	NS
ENSG00000225083	NA	GRTP1-AS1	GRTP1 antisense RNA 1 [Source:HGNC Symbol;Acc:HGNC:39917]	8.01549	-0.415927	0.521006	0.190919	0.361082	FALSE	NS
ENSG00000258464	NA	AL160237.1	novel transcript	9.39886	-0.40817	0.597393	0.190955	0.361129	FALSE	NS
ENSG00000261826	NA	AC121333.1	novel transcript	4.88001	0.349819	0.699727	0.190989	0.361145	FALSE	NS
ENSG00000267852	NA	AC119396.2	novel transcript, antisense to ARHGEF18	8.14376	0.415937	0.524341	0.190988	0.361145	FALSE	NS
ENSG00000250067	374887	YJEFN3	YjeF N-terminal domain containing 3 [Source:HGNC Symbol;Acc:HGNC:24785]	17.359	-0.400493	0.430105	0.191018	0.361178	FALSE	NS
ENSG00000162704	10092	ARPC5	actin related protein 2/3 complex subunit 5 [Source:HGNC Symbol;Acc:HGNC:708]	13146.2	-0.181578	0.143887	0.19111	0.361328	FALSE	NS
ENSG00000235743	NA	AL139231.1	novel transcript	4.93952	-0.382618	0.659058	0.19122	0.361513	FALSE	NS
ENSG00000133475	728441	GGT2	gamma-glutamyltransferase 2 [Source:HGNC Symbol;Acc:HGNC:4251]	24.8688	0.415239	0.545551	0.191347	0.361729	FALSE	NS
ENSG00000164167	11157	LSM6	LSM6 homolog, U6 small nuclear RNA and mRNA degradation associated [Source:HGNC Symbol;Acc:HGNC:17017]	601.41	0.215267	0.173555	0.191398	0.361803	FALSE	NS
ENSG00000276789	NA	MRGPRX8P	MAS related GPR family member X8, pseudogene [Source:HGNC Symbol;Acc:HGNC:54332]	5.46926	-0.356777	0.692327	0.19145	0.361879	FALSE	NS
ENSG00000287315	NA	AL670729.3	novel transcript, antisense to OBSCN	10.805	-0.411938	0.483003	0.191538	0.362021	FALSE	NS
ENSG00000231521	105376171	AL162385.2	novel transcript	4.29179	-0.397628	0.628096	0.191573	0.362064	FALSE	NS
ENSG00000234085	NA	AC064862.3	family with sequence similarity 27 (FAM27) pseudogene	4.83608	0.350027	0.698797	0.191623	0.362135	FALSE	NS
ENSG00000227905	NA	MED6P1	mediator complex subunit 6 pseudogene 1 [Source:HGNC Symbol;Acc:HGNC:45164]	6.68664	-0.412061	0.573876	0.191663	0.362189	FALSE	NS
ENSG00000129521	112399	EGLN3	egl-9 family hypoxia inducible factor 3 [Source:HGNC Symbol;Acc:HGNC:14661]	250.09	0.388733	0.398802	0.191746	0.362322	FALSE	NS
ENSG00000203739	NA	AL645568.1	novel transcript	81.1113	-0.302457	0.261896	0.191789	0.362354	FALSE	NS
ENSG00000121807	729230	CCR2	C-C motif chemokine receptor 2 [Source:HGNC Symbol;Acc:HGNC:1603]	10.7404	-0.413362	0.56284	0.191802	0.362354	FALSE	NS
ENSG00000248210	NA	LINC02355	long intergenic non-protein coding RNA 2355 [Source:HGNC Symbol;Acc:HGNC:53277]	6.29619	-0.415021	0.538552	0.191812	0.362354	FALSE	NS
ENSG00000138303	51008	ASCC1	activating signal cointegrator 1 complex subunit 1 [Source:HGNC Symbol;Acc:HGNC:24268]	1282.2	-0.180893	0.143536	0.191784	0.362354	FALSE	NS
ENSG00000289912	NA	NA	NA	5.13	0.404018	0.608804	0.191876	0.362452	FALSE	NS
ENSG00000288980	NA	NA	NA	6.49114	0.362974	0.684854	0.191957	0.362532	FALSE	NS
ENSG00000275367	NA	AC092111.1	novel transcript	4.72802	-0.406646	0.599004	0.19196	0.362532	FALSE	NS
ENSG00000279789	NA	AC120114.3	novel transcript, sense intronic to KCTD13	52.4206	-0.317365	0.280035	0.191968	0.362532	FALSE	NS
ENSG00000093009	8318	CDC45	cell division cycle 45 [Source:HGNC Symbol;Acc:HGNC:1739]	449.431	0.392297	0.40848	0.191956	0.362532	FALSE	NS
ENSG00000113838	55171	TBCCD1	TBCC domain containing 1 [Source:HGNC Symbol;Acc:HGNC:25546]	852.195	-0.152301	0.119606	0.192042	0.362649	FALSE	NS
ENSG00000235253	NA	AC010240.2	eukaryotic translation elongation factor 1 alpha 1 (EEF1A1) pseudogene	11.9527	-0.404822	0.449649	0.192144	0.362806	FALSE	NS
ENSG00000168078	55872	PBK	PDZ binding kinase [Source:HGNC Symbol;Acc:HGNC:18282]	808.689	0.392705	0.637968	0.192168	0.362806	FALSE	NS
ENSG00000273521	NA	AL162274.1	novel transcript, antisense to BNIP3	5.30626	-0.395474	0.631663	0.192174	0.362806	FALSE	NS
ENSG00000111237	51699	VPS29	VPS29 retromer complex component [Source:HGNC Symbol;Acc:HGNC:14340]	5543.32	0.219845	0.178048	0.192153	0.362806	FALSE	NS
ENSG00000249109	NA	AC140125.2	novel transcript, antisense to FAM153A	6.31221	0.413686	0.555257	0.192193	0.362817	FALSE	NS
ENSG00000010379	6540	SLC6A13	solute carrier family 6 member 13 [Source:HGNC Symbol;Acc:HGNC:11046]	9.20972	-0.409172	0.586739	0.192219	0.36283	FALSE	NS
ENSG00000108465	80279	CDK5RAP3	CDK5 regulatory subunit associated protein 3 [Source:HGNC Symbol;Acc:HGNC:18673]	198.334	-0.264792	0.221306	0.192224	0.36283	FALSE	NS
ENSG00000119878	9419	CRIPT	CXXC repeat containing interactor of PDZ3 domain [Source:HGNC Symbol;Acc:HGNC:14312]	1172.14	-0.219155	0.177481	0.192293	0.362937	FALSE	NS
ENSG00000276115	NA	AC026356.2	novel transcript, sense intronic to BICD1	6.53378	-0.411015	0.575198	0.192438	0.363181	FALSE	NS
ENSG00000259045	NA	MTCO1P2	MT-CO1 pseudogene 2 [Source:HGNC Symbol;Acc:HGNC:19932]	79.1975	0.377218	0.374178	0.192459	0.363181	FALSE	NS
ENSG00000165555	122945	NOXRED1	NADP dependent oxidoreductase domain containing 1 [Source:HGNC Symbol;Acc:HGNC:20487]	15.2445	-0.39418	0.414939	0.192456	0.363181	FALSE	NS
ENSG00000228309	NA	LINC01350	long intergenic non-protein coding RNA 1350 [Source:HGNC Symbol;Acc:HGNC:50575]	4.84617	-0.397249	0.62643	0.192485	0.363206	FALSE	NS
ENSG00000165887	26287	ANKRD2	ankyrin repeat domain 2 [Source:HGNC Symbol;Acc:HGNC:495]	108.386	0.340568	0.311709	0.192514	0.363238	FALSE	NS
ENSG00000197353	137797	LYPD2	LY6/PLAUR domain containing 2 [Source:HGNC Symbol;Acc:HGNC:25215]	2590.35	0.400255	0.618154	0.19253	0.363245	FALSE	NS
ENSG00000179213	284369	SIGLECL1	SIGLEC family like 1 [Source:HGNC Symbol;Acc:HGNC:26856]	11.5916	-0.414149	0.539766	0.192608	0.36337	FALSE	NS
ENSG00000145191	8893	EIF2B5	eukaryotic translation initiation factor 2B subunit epsilon [Source:HGNC Symbol;Acc:HGNC:3261]	2782.39	0.15207	0.119588	0.192656	0.363437	FALSE	NS
ENSG00000284946	NA	AC068831.7	novel protein	5.70198	-0.414182	0.534667	0.192694	0.363438	FALSE	NS
ENSG00000187242	3859	KRT12	keratin 12 [Source:HGNC Symbol;Acc:HGNC:6414]	21.6021	0.405491	0.454623	0.192682	0.363438	FALSE	NS
ENSG00000261188	NA	Z95115.1	novel transcript, antisense to TFIP11	104.686	-0.287864	0.24603	0.192675	0.363438	FALSE	NS
ENSG00000232995	NA	AL592435.1	novel transcript	23.5164	-0.369576	0.359515	0.192725	0.363463	FALSE	NS
ENSG00000139684	2098	ESD	esterase D [Source:HGNC Symbol;Acc:HGNC:3465]	3403.85	0.237372	0.194644	0.192732	0.363463	FALSE	NS
ENSG00000225891	NA	AL513365.2	novel transcript	8.33042	-0.413568	0.510759	0.192768	0.363496	FALSE	NS
ENSG00000134326	129607	CMPK2	cytidine/uridine monophosphate kinase 2 [Source:HGNC Symbol;Acc:HGNC:27015]	646.712	0.406485	0.459482	0.192774	0.363496	FALSE	NS
ENSG00000159761	388284	C16orf86	chromosome 16 open reading frame 86 [Source:HGNC Symbol;Acc:HGNC:33755]	45.8731	0.363023	0.347699	0.192799	0.36352	FALSE	NS
ENSG00000230359	NA	TPI1P2	triosephosphate isomerase 1 pseudogene 2 [Source:HGNC Symbol;Acc:HGNC:38069]	46.6601	-0.354269	0.333007	0.192833	0.363562	FALSE	NS
ENSG00000248896	NA	AC105001.1	novel transcript, antisense to SOX7 and PINX1	12.9939	0.404765	0.452433	0.192908	0.363657	FALSE	NS
ENSG00000288218	NA	AL358787.2	SET domain and mariner transposase fusion gene (SETMAR) pseudogene	4.28231	-0.361745	0.684953	0.192904	0.363657	FALSE	NS
ENSG00000158470	9334	B4GALT5	beta-1,4-galactosyltransferase 5 [Source:HGNC Symbol;Acc:HGNC:928]	2259.89	-0.299944	0.259874	0.192932	0.363678	FALSE	NS
ENSG00000261338	NA	AC021016.2	novel transcript, overlapping to ARPC2 and GPBAR1	40.3781	0.38684	0.397021	0.193063	0.363902	FALSE	NS
ENSG00000268266	NA	AC003005.2	novel transcript	5.50397	-0.412937	0.5526	0.193099	0.363947	FALSE	NS
ENSG00000272645	NA	GTF2IP20	general transcription factor IIi pseudogene 20 [Source:HGNC Symbol;Acc:HGNC:51732]	174.798	-0.288561	0.247174	0.193197	0.364085	FALSE	NS
ENSG00000270140	NA	AC005520.3	novel transcript	4.43689	-0.410342	0.574289	0.193191	0.364085	FALSE	NS
ENSG00000240065	5698	PSMB9	proteasome subunit beta 9 [Source:HGNC Symbol;Acc:HGNC:9546]	1000.29	0.338012	0.308847	0.193254	0.36417	FALSE	NS
ENSG00000254554	NA	AC080023.1	novel transcript	24.8788	0.389726	0.405349	0.193505	0.364618	FALSE	NS
ENSG00000276380	389898	UBE2NL	ubiquitin conjugating enzyme E2 N like (gene/pseudogene) [Source:HGNC Symbol;Acc:HGNC:31710]	27.8938	0.39895	0.432963	0.193598	0.364725	FALSE	NS
ENSG00000133935	11161	ERG28	ergosterol biosynthesis 28 homolog [Source:HGNC Symbol;Acc:HGNC:1187]	3064.59	-0.236284	0.194039	0.193581	0.364725	FALSE	NS
ENSG00000141977	117286	CIB3	calcium and integrin binding family member 3 [Source:HGNC Symbol;Acc:HGNC:24580]	13.6895	0.411874	0.558731	0.193597	0.364725	FALSE	NS
ENSG00000266777	NA	SH3GL1P1	SH3 domain containing GRB2 like 1, endophilin A2 pseudogene 1 [Source:HGNC Symbol;Acc:HGNC:10835]	13.4957	-0.385383	0.394658	0.193614	0.364731	FALSE	NS
ENSG00000267571	NA	AC104532.2	novel transcript, antisense to CAPS	10.4475	-0.40206	0.444565	0.193707	0.364883	FALSE	NS
ENSG00000250043	NA	AC106895.1	novel transcript	10.2568	-0.412267	0.505808	0.193724	0.364891	FALSE	NS
ENSG00000274719	NA	AC012653.2	novel transcript, sense intronic to ALDH1A2	4.28726	-0.361543	0.683913	0.193819	0.365047	FALSE	NS
ENSG00000197446	1572	CYP2F1	cytochrome P450 family 2 subfamily F member 1 [Source:HGNC Symbol;Acc:HGNC:2632]	513.817	-0.358169	0.687704	0.193853	0.365088	FALSE	NS
ENSG00000007908	6401	SELE	selectin E [Source:HGNC Symbol;Acc:HGNC:10718]	12.04	-0.40942	0.482145	0.193964	0.365274	FALSE	NS
ENSG00000164530	221476	PI16	peptidase inhibitor 16 [Source:HGNC Symbol;Acc:HGNC:21245]	7.45497	-0.412758	0.536426	0.194031	0.365377	FALSE	NS
ENSG00000188000	162998	OR7D2	olfactory receptor family 7 subfamily D member 2 [Source:HGNC Symbol;Acc:HGNC:8378]	25.4317	0.412103	0.508364	0.194065	0.365417	FALSE	NS
ENSG00000133119	5983	RFC3	replication factor C subunit 3 [Source:HGNC Symbol;Acc:HGNC:9971]	542.879	-0.256253	0.213775	0.194078	0.36542	FALSE	NS
ENSG00000171872	128209	KLF17	Kruppel like factor 17 [Source:HGNC Symbol;Acc:HGNC:18830]	7.17611	-0.393491	0.631048	0.194145	0.365507	FALSE	NS
ENSG00000186088	54103	GSAP	gamma-secretase activating protein [Source:HGNC Symbol;Acc:HGNC:28042]	916.444	0.287469	0.246644	0.19415	0.365507	FALSE	NS
ENSG00000256594	NA	AC010186.2	C-type lectin domain family 2 (CLEC2) pseudogene	102.502	-0.275947	0.234146	0.19417	0.365522	FALSE	NS
ENSG00000235781	NA	LINC02569	long intergenic non-protein coding RNA 2569 [Source:HGNC Symbol;Acc:HGNC:39760]	5.42981	-0.398968	0.616452	0.1942	0.365554	FALSE	NS
ENSG00000196132	4661	MYT1	myelin transcription factor 1 [Source:HGNC Symbol;Acc:HGNC:7622]	8.60437	0.380985	0.655855	0.194252	0.365629	FALSE	NS
ENSG00000230661	NA	YY1P1	YY1 transcription factor pseudogene 1 [Source:HGNC Symbol;Acc:HGNC:45094]	4.70786	-0.378004	0.660717	0.194284	0.365658	FALSE	NS
ENSG00000258034	NA	AC012157.2	novel transcript, antisense to MED13L	5.58383	-0.407812	0.582133	0.194292	0.365658	FALSE	NS
ENSG00000118564	26234	FBXL5	F-box and leucine rich repeat protein 5 [Source:HGNC Symbol;Acc:HGNC:13602]	4091.19	-0.193023	0.154969	0.194342	0.365709	FALSE	NS
ENSG00000257167	NA	TMPO-AS1	TMPO antisense RNA 1 [Source:HGNC Symbol;Acc:HGNC:44158]	21.9753	0.405732	0.463095	0.194344	0.365709	FALSE	NS
ENSG00000168582	1418	CRYGA	crystallin gamma A [Source:HGNC Symbol;Acc:HGNC:2408]	6.65649	-0.403289	0.601449	0.194418	0.365824	FALSE	NS
ENSG00000186470	11118	BTN3A2	butyrophilin subfamily 3 member A2 [Source:HGNC Symbol;Acc:HGNC:1139]	521.889	-0.27857	0.237124	0.19443	0.365824	FALSE	NS
ENSG00000189319	9679	FAM53B	family with sequence similarity 53 member B [Source:HGNC Symbol;Acc:HGNC:28968]	362.025	-0.296639	0.257255	0.194486	0.365908	FALSE	NS
ENSG00000219790	NA	OSTCP6	oligosaccharyltransferase complex subunit pseudogene 6 [Source:HGNC Symbol;Acc:HGNC:42868]	11.7747	0.412349	0.529687	0.194506	0.365909	FALSE	NS
ENSG00000288823	NA	NA	NA	10.4289	-0.404258	0.456896	0.194512	0.365909	FALSE	NS
ENSG00000150628	132851	SPATA4	spermatogenesis associated 4 [Source:HGNC Symbol;Acc:HGNC:17333]	7.75132	0.411919	0.544636	0.194549	0.365955	FALSE	NS
ENSG00000249160	NA	LINC02213	long intergenic non-protein coding RNA 2213 [Source:HGNC Symbol;Acc:HGNC:53080]	8.56129	-0.411567	0.50834	0.194596	0.365996	FALSE	NS
ENSG00000150768	1737	DLAT	dihydrolipoamide S-acetyltransferase [Source:HGNC Symbol;Acc:HGNC:2896]	1854.22	0.140217	0.110342	0.194585	0.365996	FALSE	NS
ENSG00000123600	79828	METTL8	methyltransferase like 8 [Source:HGNC Symbol;Acc:HGNC:25856]	886.483	0.166214	0.132023	0.194695	0.366161	FALSE	NS
ENSG00000101489	56853	CELF4	CUGBP Elav-like family member 4 [Source:HGNC Symbol;Acc:HGNC:14015]	12.1222	-0.400485	0.442358	0.194771	0.36628	FALSE	NS
ENSG00000289156	NA	NA	NA	9.14589	-0.410996	0.503656	0.194825	0.366287	FALSE	NS
ENSG00000163710	26577	PCOLCE2	procollagen C-endopeptidase enhancer 2 [Source:HGNC Symbol;Acc:HGNC:8739]	38.9087	0.369288	0.362309	0.194821	0.366287	FALSE	NS
ENSG00000122861	5328	PLAU	plasminogen activator, urokinase [Source:HGNC Symbol;Acc:HGNC:9052]	39410.1	0.368229	0.360279	0.194823	0.366287	FALSE	NS
ENSG00000171759	5053	PAH	phenylalanine hydroxylase [Source:HGNC Symbol;Acc:HGNC:8582]	8.57869	-0.400965	0.608151	0.194795	0.366287	FALSE	NS
ENSG00000255133	NA	LINC02721	long intergenic non-protein coding RNA 2721 [Source:HGNC Symbol;Acc:HGNC:54238]	4.95262	-0.386421	0.644626	0.194847	0.366306	FALSE	NS
ENSG00000250657	NA	AC097451.1	novel transcript	59.9167	0.371435	0.669513	0.19491	0.366401	FALSE	NS
ENSG00000226985	NA	LINC01203	long intergenic non-protein coding RNA 1203 [Source:HGNC Symbol;Acc:HGNC:49634]	22.395	-0.407376	0.475306	0.194969	0.366488	FALSE	NS
ENSG00000204435	1460	CSNK2B	casein kinase 2 beta [Source:HGNC Symbol;Acc:HGNC:2460]	61.7396	0.338266	0.311106	0.194988	0.366501	FALSE	NS
ENSG00000243650	NA	RN7SL834P	RNA, 7SL, cytoplasmic 834, pseudogene [Source:HGNC Symbol;Acc:HGNC:46850]	10.5521	-0.397156	0.431304	0.195008	0.366516	FALSE	NS
ENSG00000110367	1656	DDX6	DEAD-box helicase 6 [Source:HGNC Symbol;Acc:HGNC:2747]	2119.75	-0.215711	0.175586	0.195103	0.366648	FALSE	NS
ENSG00000130702	3911	LAMA5	laminin subunit alpha 5 [Source:HGNC Symbol;Acc:HGNC:6485]	6463	-0.218334	0.177987	0.195095	0.366648	FALSE	NS
ENSG00000102908	10725	NFAT5	nuclear factor of activated T cells 5 [Source:HGNC Symbol;Acc:HGNC:7774]	1598.25	-0.256169	0.214309	0.195155	0.366721	FALSE	NS
ENSG00000272512	NA	AL645608.7	novel transcript	12.4556	0.410474	0.501673	0.195183	0.366751	FALSE	NS
ENSG00000137103	51754	TMEM8B	transmembrane protein 8B [Source:HGNC Symbol;Acc:HGNC:21427]	499.075	-0.278903	0.238045	0.195267	0.366863	FALSE	NS
ENSG00000258902	NA	AL049775.2	novel transcript	6.91682	0.407485	0.578168	0.195255	0.366863	FALSE	NS
ENSG00000144228	339745	SPOPL	speckle type BTB/POZ protein like [Source:HGNC Symbol;Acc:HGNC:27934]	445.178	-0.257031	0.215282	0.195334	0.366965	FALSE	NS
ENSG00000223553	NA	SMPD4P1	sphingomyelin phosphodiesterase 4 pseudogene 1 [Source:HGNC Symbol;Acc:HGNC:39673]	19.8276	-0.408743	0.487079	0.195347	0.366965	FALSE	NS
ENSG00000186326	388531	RGS9BP	regulator of G protein signaling 9 binding protein [Source:HGNC Symbol;Acc:HGNC:30304]	14.4722	-0.3969	0.431598	0.195381	0.367007	FALSE	NS
ENSG00000230298	NA	AL590068.2	novel transcript	4.61088	-0.400465	0.607539	0.195414	0.367044	FALSE	NS
ENSG00000173085	27235	COQ2	coenzyme Q2, polyprenyltransferase [Source:HGNC Symbol;Acc:HGNC:25223]	1038.43	0.238354	0.196977	0.195471	0.367105	FALSE	NS
ENSG00000261437	NA	AC108860.2	novel transcript, antisense to ESRP1	70.5218	-0.286736	0.246772	0.195471	0.367105	FALSE	NS
ENSG00000188101	NA	ALOX15P2	arachidonate 15-lipoxygenase pseudogene 2 [Source:HGNC Symbol;Acc:HGNC:39027]	7.62861	0.357432	0.686272	0.195542	0.3672	FALSE	NS
ENSG00000156050	145483	FAM161B	FAM161 centrosomal protein B [Source:HGNC Symbol;Acc:HGNC:19854]	196.146	-0.23708	0.195792	0.195546	0.3672	FALSE	NS
ENSG00000167333	55128	TRIM68	tripartite motif containing 68 [Source:HGNC Symbol;Acc:HGNC:21161]	995.97	-0.215062	0.175205	0.195586	0.36725	FALSE	NS
ENSG00000065882	23216	TBC1D1	TBC1 domain family member 1 [Source:HGNC Symbol;Acc:HGNC:11578]	1091.82	-0.212215	0.172665	0.195719	0.367477	FALSE	NS
ENSG00000268812	NA	AC004264.1	novel transcript, antisense to LIF	24.3747	0.403237	0.457732	0.195781	0.367571	FALSE	NS
ENSG00000238102	NA	AL080248.1	novel transcript	4.79877	-0.392807	0.628197	0.195797	0.367577	FALSE	NS
ENSG00000185960	6473	SHOX	short stature homeobox [Source:HGNC Symbol;Acc:HGNC:10853]	13.6471	-0.410859	0.536964	0.195855	0.367663	FALSE	NS
ENSG00000196313	9883	POM121	POM121 transmembrane nucleoporin [Source:HGNC Symbol;Acc:HGNC:19702]	647.637	0.229232	0.188546	0.195981	0.367875	FALSE	NS
ENSG00000237976	NA	AL391069.2	novel transcript	9.17884	-0.409427	0.500015	0.19609	0.367985	FALSE	NS
ENSG00000285632	NA	AC084024.4	novel transcript	14.8532	0.398746	0.440365	0.196068	0.367985	FALSE	NS
ENSG00000259520	NA	AC051619.5	novel transcript, antisense to SLC28A2	15.5876	-0.406652	0.477539	0.196088	0.367985	FALSE	NS
ENSG00000126602	10131	TRAP1	TNF receptor associated protein 1 [Source:HGNC Symbol;Acc:HGNC:16264]	2067.46	0.193654	0.156186	0.196082	0.367985	FALSE	NS
ENSG00000109065	26151	NAT9	N-acetyltransferase 9 (putative) [Source:HGNC Symbol;Acc:HGNC:23133]	1370.27	0.196333	0.158562	0.196102	0.367985	FALSE	NS
ENSG00000228072	NA	AL139008.2	novel transcript	4.89561	0.370445	0.668855	0.196154	0.36806	FALSE	NS
ENSG00000232109	NA	VN1R54P	vomeronasal 1 receptor 54 pseudogene [Source:HGNC Symbol;Acc:HGNC:37374]	9.00852	0.410466	0.520116	0.196229	0.368178	FALSE	NS
ENSG00000229105	NA	ASTN2-AS1	ASTN2 antisense RNA 1 [Source:HGNC Symbol;Acc:HGNC:51175]	5.89368	-0.38634	0.641576	0.19625	0.368193	FALSE	NS
ENSG00000103269	9028	RHBDL1	rhomboid like 1 [Source:HGNC Symbol;Acc:HGNC:10007]	127.062	0.377847	0.382583	0.196288	0.368242	FALSE	NS
ENSG00000262020	NA	AC007014.1	novel transcript, antisense to CLEC16A	4.67876	-0.386485	0.641088	0.196331	0.368298	FALSE	NS
ENSG00000285759	NA	AL138885.3	novel transcript	5.75144	0.336873	0.705212	0.196493	0.368572	FALSE	NS
ENSG00000165782	90809	PIP4P1	phosphatidylinositol-4,5-bisphosphate 4-phosphatase 1 [Source:HGNC Symbol;Acc:HGNC:19299]	1488.78	0.178267	0.142912	0.196502	0.368572	FALSE	NS
ENSG00000226258	NA	GRM7-AS3	GRM7 antisense RNA 3 [Source:HGNC Symbol;Acc:HGNC:42444]	10.935	-0.40775	0.567435	0.196542	0.368623	FALSE	NS
ENSG00000101842	340547	VSIG1	V-set and immunoglobulin domain containing 1 [Source:HGNC Symbol;Acc:HGNC:28675]	90.8273	0.379133	0.386261	0.196689	0.36885	FALSE	NS
ENSG00000256238	NA	SUPT16HP1	SPT16 homolog, facilitates chromatin remodeling subunit pseudogene 1 [Source:HGNC Symbol;Acc:HGNC:31388]	26.6039	-0.356392	0.341678	0.1967	0.36885	FALSE	NS
ENSG00000140691	79798	ARMC5	armadillo repeat containing 5 [Source:HGNC Symbol;Acc:HGNC:25781]	410.222	0.244842	0.203917	0.196694	0.36885	FALSE	NS
ENSG00000239039	NA	SNORD13	small nucleolar RNA, C/D box 13 [Source:HGNC Symbol;Acc:HGNC:32711]	30.956	0.392237	0.420611	0.196731	0.368884	FALSE	NS
ENSG00000145734	55814	BDP1	B double prime 1, subunit of RNA polymerase III transcription initiation factor IIIB [Source:HGNC Symbol;Acc:HGNC:13652]	1107.57	-0.147967	0.117324	0.196746	0.368889	FALSE	NS
ENSG00000198363	444	ASPH	aspartate beta-hydroxylase [Source:HGNC Symbol;Acc:HGNC:757]	12103.8	-0.212779	0.173646	0.196794	0.368936	FALSE	NS
ENSG00000184459	254240	BPIFC	BPI fold containing family C [Source:HGNC Symbol;Acc:HGNC:16503]	18.1523	-0.407998	0.492706	0.196796	0.368936	FALSE	NS
ENSG00000164761	4982	TNFRSF11B	TNF receptor superfamily member 11b [Source:HGNC Symbol;Acc:HGNC:11909]	92.8628	-0.380589	0.390029	0.196884	0.369054	FALSE	NS
ENSG00000063127	28968	SLC6A16	solute carrier family 6 member 16 [Source:HGNC Symbol;Acc:HGNC:13622]	17.2059	-0.402204	0.457751	0.196878	0.369054	FALSE	NS
ENSG00000163357	149095	DCST1	DC-STAMP domain containing 1 [Source:HGNC Symbol;Acc:HGNC:26539]	20.0086	0.377827	0.383703	0.196896	0.369054	FALSE	NS
ENSG00000248494	NA	LNX1-AS2	LNX1 antisense RNA 2 [Source:HGNC Symbol;Acc:HGNC:41450]	4.51506	-0.406963	0.570225	0.196921	0.369077	FALSE	NS
ENSG00000198483	148741	ANKRD35	ankyrin repeat domain 35 [Source:HGNC Symbol;Acc:HGNC:26323]	770.268	0.355242	0.340084	0.19697	0.369127	FALSE	NS
ENSG00000260186	NA	LINC02137	long intergenic non-protein coding RNA 2137 [Source:HGNC Symbol;Acc:HGNC:52997]	8.15341	0.394763	0.619659	0.196973	0.369127	FALSE	NS
ENSG00000074211	5522	PPP2R2C	protein phosphatase 2 regulatory subunit Bgamma [Source:HGNC Symbol;Acc:HGNC:9306]	7.8497	-0.387373	0.637624	0.196997	0.36915	FALSE	NS
ENSG00000177994	129852	C2orf73	chromosome 2 open reading frame 73 [Source:HGNC Symbol;Acc:HGNC:26861]	5.19802	-0.406636	0.571601	0.197041	0.369207	FALSE	NS
ENSG00000143756	23219	FBXO28	F-box protein 28 [Source:HGNC Symbol;Acc:HGNC:29046]	1665.18	-0.198234	0.160667	0.19716	0.369377	FALSE	NS
ENSG00000168032	956	ENTPD3	ectonucleoside triphosphate diphosphohydrolase 3 [Source:HGNC Symbol;Acc:HGNC:3365]	2383.79	0.157873	0.125738	0.197162	0.369377	FALSE	NS
ENSG00000168481	203190	LGI3	leucine rich repeat LGI family member 3 [Source:HGNC Symbol;Acc:HGNC:18711]	45.2379	0.397816	0.440758	0.197187	0.369377	FALSE	NS
ENSG00000256069	NA	A2MP1	alpha-2-macroglobulin pseudogene 1 [Source:HGNC Symbol;Acc:HGNC:8]	11.4322	-0.409414	0.539411	0.197186	0.369377	FALSE	NS
ENSG00000258604	NA	AL161668.4	novel transcript	5.44625	-0.408803	0.505895	0.197194	0.369377	FALSE	NS
ENSG00000151552	5860	QDPR	quinoid dihydropteridine reductase [Source:HGNC Symbol;Acc:HGNC:9752]	1183.39	0.251448	0.210779	0.197275	0.369501	FALSE	NS
ENSG00000263427	NA	AC129492.2	novel transcript	9.84007	-0.357278	0.684092	0.197285	0.369501	FALSE	NS
ENSG00000162949	92291	CAPN13	calpain 13 [Source:HGNC Symbol;Acc:HGNC:16663]	3933.48	-0.395492	0.616477	0.197327	0.369556	FALSE	NS
ENSG00000075426	2355	FOSL2	FOS like 2, AP-1 transcription factor subunit [Source:HGNC Symbol;Acc:HGNC:3798]	5012.05	-0.188833	0.152428	0.197378	0.369628	FALSE	NS
ENSG00000213411	NA	RBM22P2	RNA binding motif protein 22 pseudogene 2 [Source:HGNC Symbol;Acc:HGNC:39695]	10.2812	0.39577	0.615402	0.197408	0.369661	FALSE	NS
ENSG00000163249	151195	CCNYL1	cyclin Y like 1 [Source:HGNC Symbol;Acc:HGNC:26868]	364.577	-0.236256	0.195973	0.197463	0.36974	FALSE	NS
ENSG00000140992	5170	PDPK1	3-phosphoinositide dependent protein kinase 1 [Source:HGNC Symbol;Acc:HGNC:8816]	999.346	0.145553	0.115522	0.197504	0.369794	FALSE	NS
ENSG00000242444	NA	AC007207.1	ribosomal protein L18 (RPL18) pseudogene	7.63627	0.355027	0.686344	0.19752	0.369801	FALSE	NS
ENSG00000170291	23587	ELP5	elongator acetyltransferase complex subunit 5 [Source:HGNC Symbol;Acc:HGNC:30617]	1299.21	0.271002	0.23108	0.197546	0.369826	FALSE	NS
ENSG00000091128	22798	LAMB4	laminin subunit beta 4 [Source:HGNC Symbol;Acc:HGNC:6491]	35.3993	-0.382985	0.39742	0.197635	0.369969	FALSE	NS
ENSG00000290049	NA	NA	NA	6.87178	-0.408642	0.510802	0.197664	0.369977	FALSE	NS
ENSG00000099204	3983	ABLIM1	actin binding LIM protein 1 [Source:HGNC Symbol;Acc:HGNC:78]	9200.9	-0.30802	0.273367	0.197658	0.369977	FALSE	NS
ENSG00000285961	NA	AL590814.1	novel transcript	4.46996	-0.386158	0.638559	0.197692	0.370006	FALSE	NS
ENSG00000188991	729025	SLC15A5	solute carrier family 15 member 5 [Source:HGNC Symbol;Acc:HGNC:33455]	7.62103	-0.401343	0.595049	0.197709	0.370014	FALSE	NS
ENSG00000286482	NA	AL117344.2	novel transcript	9.78479	-0.408667	0.513001	0.197753	0.370038	FALSE	NS
ENSG00000272143	NA	FGF14-AS2	FGF14 antisense RNA 2 [Source:HGNC Symbol;Acc:HGNC:44368]	15.9716	-0.409017	0.523537	0.197736	0.370038	FALSE	NS
ENSG00000262333	NA	HNRNPA1P16	heterogeneous nuclear ribonucleoprotein A1 pseudogene 16 [Source:HGNC Symbol;Acc:HGNC:39134]	5.7914	-0.40878	0.540617	0.19776	0.370038	FALSE	NS
ENSG00000233229	NA	CNOT7P1	CCR4-NOT transcription complex subunit 7 pseudogene 1 [Source:HGNC Symbol;Acc:HGNC:44248]	15.1377	0.399791	0.450784	0.197773	0.37004	FALSE	NS
ENSG00000233154	NA	LINC01762	long intergenic non-protein coding RNA 1762 [Source:HGNC Symbol;Acc:HGNC:52552]	6.24689	-0.401963	0.592046	0.197796	0.370051	FALSE	NS
ENSG00000280007	NA	AC008079.1	novel transcript, antisense to TUBA8	30.6788	-0.391501	0.421319	0.197804	0.370051	FALSE	NS
ENSG00000232006	NA	AC005537.1	novel transcript	54.9966	-0.404406	0.474103	0.197844	0.370101	FALSE	NS
ENSG00000189410	400745	SH2D5	SH2 domain containing 5 [Source:HGNC Symbol;Acc:HGNC:28819]	33.3353	0.405387	0.480687	0.197892	0.370168	FALSE	NS
ENSG00000173212	126868	MAB21L3	mab-21 like 3 [Source:HGNC Symbol;Acc:HGNC:26787]	88.755	0.362168	0.353719	0.197941	0.370237	FALSE	NS
ENSG00000186767	139886	SPIN4	spindlin family member 4 [Source:HGNC Symbol;Acc:HGNC:27040]	252.898	0.346405	0.326889	0.197972	0.370247	FALSE	NS
ENSG00000225830	c(2074, 267004)	ERCC6	ERCC excision repair 6, chromatin remodeling factor [Source:HGNC Symbol;Acc:HGNC:3438]	870.404	-0.197216	0.160073	0.19796	0.370247	FALSE	NS
ENSG00000140798	94160	ABCC12	ATP binding cassette subfamily C member 12 [Source:HGNC Symbol;Acc:HGNC:14640]	18.2156	-0.404331	0.474836	0.198048	0.370366	FALSE	NS
ENSG00000163687	1776	DNASE1L3	deoxyribonuclease 1 like 3 [Source:HGNC Symbol;Acc:HGNC:2959]	24.2518	0.406239	0.488583	0.198105	0.370449	FALSE	NS
ENSG00000266696	NA	AC044840.1	novel transcript, antisense to DYM	5.58473	-0.386074	0.63771	0.198121	0.370456	FALSE	NS
ENSG00000165914	145567	TTC7B	tetratricopeptide repeat domain 7B [Source:HGNC Symbol;Acc:HGNC:19858]	146.102	-0.301843	0.266255	0.198151	0.370488	FALSE	NS
ENSG00000262471	NA	AC009171.1	diazepam binding inhibitor (GABA receptor modulator, acyl-CoA binding protein) (DBI) pseudogene	4.52964	0.353287	0.687347	0.198235	0.370598	FALSE	NS
ENSG00000108773	2648	KAT2A	lysine acetyltransferase 2A [Source:HGNC Symbol;Acc:HGNC:4201]	718.818	0.239352	0.199365	0.198232	0.370598	FALSE	NS
ENSG00000201492	NA	RNA5SP78	RNA, 5S ribosomal pseudogene 78 [Source:HGNC Symbol;Acc:HGNC:42855]	8.2738	-0.404442	0.476925	0.198282	0.370616	FALSE	NS
ENSG00000272509	NA	AC087752.4	novel transcript, antisense to CCNE2	4.42121	0.406922	0.559215	0.19826	0.370616	FALSE	NS
ENSG00000254486	NA	LINC02547	long intergenic non-protein coding RNA 2547 [Source:HGNC Symbol;Acc:HGNC:53582]	5.02743	0.309698	0.723133	0.198276	0.370616	FALSE	NS
ENSG00000275910	NA	AC138932.5	novel transcript, antisense to PDXDC1	8.57291	-0.406714	0.494559	0.19831	0.370646	FALSE	NS
ENSG00000218739	100505876	CEBPZOS	CEBPZ opposite strand [Source:HGNC Symbol;Acc:HGNC:49288]	915.803	0.29829	0.262234	0.198423	0.370833	FALSE	NS
ENSG00000279155	NA	AC233300.1	TEC	7.36491	-0.407649	0.548336	0.198458	0.370875	FALSE	NS
ENSG00000181350	388341	LRRC75A	leucine rich repeat containing 75A [Source:HGNC Symbol;Acc:HGNC:32403]	11.4719	-0.401409	0.461213	0.198492	0.370915	FALSE	NS
ENSG00000091536	51168	MYO15A	myosin XVA [Source:HGNC Symbol;Acc:HGNC:7594]	61.5237	-0.325723	0.297114	0.198505	0.370916	FALSE	NS
ENSG00000143554	11000	SLC27A3	solute carrier family 27 member 3 [Source:HGNC Symbol;Acc:HGNC:10997]	758.56	0.280558	0.242097	0.198567	0.371007	FALSE	NS
ENSG00000116209	9528	TMEM59	transmembrane protein 59 [Source:HGNC Symbol;Acc:HGNC:1239]	24415.2	0.190664	0.154544	0.198722	0.371275	FALSE	NS
ENSG00000201340	NA	Y_RNA	Y RNA [Source:RFAM;Acc:RF00019]	4.21835	0.341062	0.699078	0.198776	0.371351	FALSE	NS
ENSG00000275674	NA	AC091167.6	novel protein	5.03382	0.390882	0.624644	0.1988	0.371372	FALSE	NS
ENSG00000139910	4857	NOVA1	NOVA alternative splicing regulator 1 [Source:HGNC Symbol;Acc:HGNC:7886]	19.9129	-0.392641	0.428007	0.198874	0.371488	FALSE	NS
ENSG00000196277	2917	GRM7	glutamate metabotropic receptor 7 [Source:HGNC Symbol;Acc:HGNC:4599]	25.6863	-0.364045	0.358739	0.19892	0.371526	FALSE	NS
ENSG00000176244	414149	ACBD7	acyl-CoA binding domain containing 7 [Source:HGNC Symbol;Acc:HGNC:17715]	35.6951	-0.347155	0.329252	0.198916	0.371526	FALSE	NS
ENSG00000251459	NA	AC013724.1	novel transcript	5.63017	-0.402055	0.586008	0.198947	0.371554	FALSE	NS
ENSG00000145555	4651	MYO10	myosin X [Source:HGNC Symbol;Acc:HGNC:7593]	3212.16	-0.270948	0.231934	0.198964	0.371562	FALSE	NS
ENSG00000113083	4015	LOX	lysyl oxidase [Source:HGNC Symbol;Acc:HGNC:6664]	512.976	0.383179	0.401137	0.199092	0.371753	FALSE	NS
ENSG00000286975	NA	AP005136.4	novel transcript	16.2042	0.403273	0.474437	0.199088	0.371753	FALSE	NS
ENSG00000283421	NA	AF001550.2	ATP-binding cassette, sub-family A (ABC1), member 14 (Abca14) pseudogene	7.34703	0.396486	0.607357	0.199107	0.371758	FALSE	NS
ENSG00000095397	25861	WHRN	whirlin [Source:HGNC Symbol;Acc:HGNC:16361]	157.655	0.298985	0.263659	0.199182	0.371852	FALSE	NS
ENSG00000149716	220064	LTO1	LTO1 maturation factor of ABCE1 [Source:HGNC Symbol;Acc:HGNC:17589]	452.802	0.202657	0.165448	0.199181	0.371852	FALSE	NS
ENSG00000233215	NA	LINC01687	long intergenic non-protein coding RNA 1687 [Source:HGNC Symbol;Acc:HGNC:52474]	4.39213	-0.372261	0.660822	0.199221	0.371901	FALSE	NS
ENSG00000005981	51666	ASB4	ankyrin repeat and SOCS box containing 4 [Source:HGNC Symbol;Acc:HGNC:16009]	14.6902	-0.402815	0.472618	0.199251	0.371933	FALSE	NS
ENSG00000196242	81472	OR2C3	olfactory receptor family 2 subfamily C member 3 [Source:HGNC Symbol;Acc:HGNC:15005]	6.183	-0.40449	0.570069	0.199293	0.371958	FALSE	NS
ENSG00000151468	83643	CCDC3	coiled-coil domain containing 3 [Source:HGNC Symbol;Acc:HGNC:23813]	676.302	-0.375174	0.382323	0.19929	0.371958	FALSE	NS
ENSG00000089094	84678	KDM2B	lysine demethylase 2B [Source:HGNC Symbol;Acc:HGNC:13610]	269.573	0.269771	0.230894	0.199302	0.371958	FALSE	NS
ENSG00000142677	58985	IL22RA1	interleukin 22 receptor subunit alpha 1 [Source:HGNC Symbol;Acc:HGNC:13700]	142.879	0.333227	0.308539	0.199346	0.372016	FALSE	NS
ENSG00000288827	NA	NA	NA	17.8249	0.396956	0.445217	0.199372	0.37204	FALSE	NS
ENSG00000107625	79009	DDX50	DExD-box helicase 50 [Source:HGNC Symbol;Acc:HGNC:17906]	1032.8	-0.175968	0.141917	0.199413	0.372094	FALSE	NS
ENSG00000112812	10279	PRSS16	serine protease 16 [Source:HGNC Symbol;Acc:HGNC:9480]	279.969	-0.191252	0.155366	0.199522	0.372265	FALSE	NS
ENSG00000140153	91833	WDR20	WD repeat domain 20 [Source:HGNC Symbol;Acc:HGNC:19667]	1188.05	0.171313	0.137931	0.19953	0.372265	FALSE	NS
ENSG00000143569	9898	UBAP2L	ubiquitin associated protein 2 like [Source:HGNC Symbol;Acc:HGNC:29877]	4228.29	0.189645	0.153955	0.19956	0.372298	FALSE	NS
ENSG00000175575	80227	PAAF1	proteasomal ATPase associated factor 1 [Source:HGNC Symbol;Acc:HGNC:25687]	1075.06	-0.189613	0.15394	0.199597	0.372314	FALSE	NS
ENSG00000255221	440068	CARD17	caspase recruitment domain family member 17 [Source:HGNC Symbol;Acc:HGNC:33827]	34.7772	0.381338	0.397578	0.199607	0.372314	FALSE	NS
ENSG00000174243	9416	DDX23	DEAD-box helicase 23 [Source:HGNC Symbol;Acc:HGNC:17347]	3132.8	0.186326	0.151032	0.199583	0.372314	FALSE	NS
ENSG00000137812	57082	KNL1	kinetochore scaffold 1 [Source:HGNC Symbol;Acc:HGNC:24054]	177.483	-0.332649	0.308073	0.199691	0.372449	FALSE	NS
ENSG00000100665	5267	SERPINA4	serpin family A member 4 [Source:HGNC Symbol;Acc:HGNC:8948]	5.71005	-0.361912	0.674912	0.199709	0.372457	FALSE	NS
ENSG00000253854	NA	AC010834.3	novel transcript	12.1561	-0.395195	0.439737	0.199746	0.372503	FALSE	NS
ENSG00000123843	725	C4BPB	complement component 4 binding protein beta [Source:HGNC Symbol;Acc:HGNC:1328]	21.4287	-0.405978	0.502587	0.19981	0.372583	FALSE	NS
ENSG00000102387	54457	TAF7L	TATA-box binding protein associated factor 7 like [Source:HGNC Symbol;Acc:HGNC:11548]	29.2586	0.36581	0.363586	0.199814	0.372583	FALSE	NS
ENSG00000214102	494551	WEE2	WEE1 homolog 2 [Source:HGNC Symbol;Acc:HGNC:19684]	10.2873	-0.406786	0.536826	0.199847	0.372598	FALSE	NS
ENSG00000102882	5595	MAPK3	mitogen-activated protein kinase 3 [Source:HGNC Symbol;Acc:HGNC:6877]	312.935	0.263749	0.224867	0.199836	0.372598	FALSE	NS
ENSG00000132881	79363	CPLANE2	ciliogenesis and planar polarity effector 2 [Source:HGNC Symbol;Acc:HGNC:28127]	110.875	0.287855	0.251283	0.199979	0.372744	FALSE	NS
ENSG00000235586	NA	AC011247.1	novel transcript	15.0105	-0.40671	0.520668	0.199984	0.372744	FALSE	NS
ENSG00000144848	64422	ATG3	autophagy related 3 [Source:HGNC Symbol;Acc:HGNC:20962]	2520.95	0.165978	0.133491	0.199989	0.372744	FALSE	NS
ENSG00000104432	3574	IL7	interleukin 7 [Source:HGNC Symbol;Acc:HGNC:6023]	46.6888	-0.343692	0.325047	0.199981	0.372744	FALSE	NS
ENSG00000287975	NA	AC113143.3	novel transcript	6.00579	-0.397962	0.598861	0.199958	0.372744	FALSE	NS
ENSG00000215223	NA	CYP51A1P3	cytochrome P450 family 51 subfamily A member 1 pseudogene 3 [Source:HGNC Symbol;Acc:HGNC:41991]	5.29354	-0.374959	0.654932	0.200004	0.372749	FALSE	NS
ENSG00000224409	NA	AC114489.1	novel transcript	10.6862	0.398838	0.595005	0.200055	0.37276	FALSE	NS
ENSG00000205359	133482	SLCO6A1	solute carrier organic anion transporter family member 6A1 [Source:HGNC Symbol;Acc:HGNC:23613]	9.885	-0.406176	0.546207	0.200028	0.37276	FALSE	NS
ENSG00000263072	NA	ZNF213-AS1	ZNF213 antisense RNA 1 (head to head) [Source:HGNC Symbol;Acc:HGNC:50505]	398.767	-0.215402	0.177486	0.200038	0.37276	FALSE	NS
ENSG00000270240	NA	AC015849.1	novel transcript, antisense to CCL5	6.34365	-0.398938	0.594578	0.200061	0.37276	FALSE	NS
ENSG00000285987	NA	AL157886.1	Novel transcript, antisense to SLC28A3	18.8191	-0.389927	0.422914	0.200134	0.372875	FALSE	NS
ENSG00000084734	2646	GCKR	glucokinase regulator [Source:HGNC Symbol;Acc:HGNC:4196]	13.7928	-0.406025	0.508449	0.200172	0.372922	FALSE	NS
ENSG00000225984	NA	HMGB1P26	high mobility group box 1 pseudogene 26 [Source:HGNC Symbol;Acc:HGNC:39117]	6.0604	-0.398677	0.595023	0.200203	0.372945	FALSE	NS
ENSG00000241081	NA	RPL22P2	ribosomal protein L22 pseudogene 2 [Source:HGNC Symbol;Acc:HGNC:19794]	10.7448	0.390601	0.621319	0.20021	0.372945	FALSE	NS
ENSG00000285601	NA	AC084262.2	novel transcript	12.8431	0.402399	0.475962	0.200263	0.37302	FALSE	NS
ENSG00000287140	NA	AC066595.2	novel transcript	10.5227	-0.406373	0.535922	0.200281	0.37303	FALSE	NS
ENSG00000176435	161198	CLEC14A	C-type lectin domain containing 14A [Source:HGNC Symbol;Acc:HGNC:19832]	6.43015	-0.390388	0.621292	0.200414	0.373254	FALSE	NS
ENSG00000171604	51523	CXXC5	CXXC finger protein 5 [Source:HGNC Symbol;Acc:HGNC:26943]	3026.68	0.238419	0.199596	0.200435	0.373269	FALSE	NS
ENSG00000185386	5600	MAPK11	mitogen-activated protein kinase 11 [Source:HGNC Symbol;Acc:HGNC:6873]	30.745	-0.346415	0.330027	0.200494	0.373356	FALSE	NS
ENSG00000286912	NA	AC006008.1	novel transcript	84.5956	-0.346153	0.329658	0.200539	0.373392	FALSE	NS
ENSG00000107372	7763	ZFAND5	zinc finger AN1-type containing 5 [Source:HGNC Symbol;Acc:HGNC:13008]	7854.25	0.188331	0.153152	0.200531	0.373392	FALSE	NS
ENSG00000118946	27253	PCDH17	protocadherin 17 [Source:HGNC Symbol;Acc:HGNC:14267]	7.29225	-0.395816	0.604321	0.200558	0.373405	FALSE	NS
ENSG00000164002	64789	EXO5	exonuclease 5 [Source:HGNC Symbol;Acc:HGNC:26115]	135.867	0.244576	0.205789	0.200664	0.373546	FALSE	NS
ENSG00000239207	NA	GAPDHP39	glyceraldehyde 3 phosphate dehydrogenase pseudogene 39 [Source:HGNC Symbol;Acc:HGNC:37796]	6.6797	-0.393912	0.610147	0.200694	0.373546	FALSE	NS
ENSG00000138794	839	CASP6	caspase 6 [Source:HGNC Symbol;Acc:HGNC:1507]	2128.38	0.188145	0.153031	0.20065	0.373546	FALSE	NS
ENSG00000287996	NA	AL359208.1	novel transcript	9.22713	-0.403627	0.565712	0.200697	0.373546	FALSE	NS
ENSG00000205041	NA	AC118344.1	novel transcript, sense intronic to AKT2	6.32009	-0.405066	0.552135	0.200697	0.373546	FALSE	NS
ENSG00000288722	NA	NA	NA	222.537	0.270496	0.232574	0.200712	0.37355	FALSE	NS
ENSG00000262692	NA	AC116914.2	novel transcript, antisense to ITGAE	12.15	0.403263	0.485529	0.200793	0.373677	FALSE	NS
ENSG00000117481	387338	NSUN4	NOP2/Sun RNA methyltransferase 4 [Source:HGNC Symbol;Acc:HGNC:31802]	1227.41	0.14501	0.115968	0.200833	0.373704	FALSE	NS
ENSG00000263874	NA	LINC00672	long intergenic non-protein coding RNA 672 [Source:HGNC Symbol;Acc:HGNC:44353]	48.619	-0.343687	0.32606	0.200825	0.373704	FALSE	NS
ENSG00000236133	NA	LINC01069	long intergenic non-protein coding RNA 1069 [Source:HGNC Symbol;Acc:HGNC:49109]	4.1928	-0.384198	0.635041	0.200914	0.373761	FALSE	NS
ENSG00000259759	NA	AC007907.1	novel transcript	4.81495	-0.373659	0.655443	0.200894	0.373761	FALSE	NS
ENSG00000101680	284217	LAMA1	laminin subunit alpha 1 [Source:HGNC Symbol;Acc:HGNC:6481]	302.539	-0.305637	0.273155	0.200902	0.373761	FALSE	NS
ENSG00000197077	85379	KIAA1671	KIAA1671 [Source:HGNC Symbol;Acc:HGNC:29345]	612.882	-0.265001	0.226842	0.200903	0.373761	FALSE	NS
ENSG00000238164	NA	TNFRSF14-AS1	TNFRSF14 antisense RNA 1 [Source:HGNC Symbol;Acc:HGNC:26966]	28.002	-0.371595	0.377548	0.200974	0.373801	FALSE	NS
ENSG00000286913	NA	AC092943.2	novel transcript, antisense to IQCJ-SCHIP1	27.9999	-0.403463	0.488445	0.200962	0.373801	FALSE	NS
ENSG00000289131	NA	NA	NA	5.48905	-0.350168	0.687278	0.200966	0.373801	FALSE	NS
ENSG00000130612	NA	CYP2G1P	cytochrome P450 family 2 subfamily G member 1, pseudogene [Source:HGNC Symbol;Acc:HGNC:2633]	17.8556	-0.389338	0.423546	0.201019	0.373862	FALSE	NS
ENSG00000132970	10810	WASF3	WASP family member 3 [Source:HGNC Symbol;Acc:HGNC:12734]	51.2456	-0.282008	0.245471	0.201105	0.373998	FALSE	NS
ENSG00000132031	4148	MATN3	matrilin 3 [Source:HGNC Symbol;Acc:HGNC:6909]	159.879	-0.338685	0.318683	0.201174	0.374056	FALSE	NS
ENSG00000275340	NA	FGD5P1	FYVE, RhoGEF and PH domain containing 5 pseudogene 1 [Source:HGNC Symbol;Acc:HGNC:44498]	5.14915	-0.402764	0.568519	0.201162	0.374056	FALSE	NS
ENSG00000224605	NA	AL080284.1	novel transcript	4.20413	-0.383364	0.63629	0.201157	0.374056	FALSE	NS
ENSG00000279900	NA	AP001767.4	TEC	5.58174	-0.404658	0.50394	0.201264	0.3742	FALSE	NS
ENSG00000288081	NA	AC011374.3	novel transcript	4.65798	-0.348584	0.688514	0.201357	0.37435	FALSE	NS
ENSG00000130733	78992	YIPF2	Yip1 domain family member 2 [Source:HGNC Symbol;Acc:HGNC:28476]	1155.46	0.213753	0.176554	0.201393	0.374393	FALSE	NS
ENSG00000243646	3588	IL10RB	interleukin 10 receptor subunit beta [Source:HGNC Symbol;Acc:HGNC:5965]	75.8101	-0.29055	0.255464	0.201437	0.374451	FALSE	NS
ENSG00000137745	4322	MMP13	matrix metallopeptidase 13 [Source:HGNC Symbol;Acc:HGNC:7159]	11867.7	0.317967	0.289541	0.201507	0.374558	FALSE	NS
ENSG00000184999	387775	SLC22A10	solute carrier family 22 member 10 [Source:HGNC Symbol;Acc:HGNC:18057]	25.07	-0.37855	0.39477	0.201541	0.374596	FALSE	NS
ENSG00000100528	10175	CNIH1	cornichon family AMPA receptor auxiliary protein 1 [Source:HGNC Symbol;Acc:HGNC:19431]	3838.86	0.180327	0.146462	0.201558	0.374605	FALSE	NS
ENSG00000259238	NA	AC092755.2	novel transcript, antisense to BNIP2	15.4446	0.368561	0.372312	0.201678	0.374805	FALSE	NS
ENSG00000267476	NA	AC104365.1	novel transcript, antisense to MALT1	8.25787	-0.397652	0.457895	0.201782	0.374951	FALSE	NS
ENSG00000233922	NA	LINC01694	long intergenic non-protein coding RNA 1694 [Source:HGNC Symbol;Acc:HGNC:52481]	7.79626	-0.40352	0.557016	0.201773	0.374951	FALSE	NS
ENSG00000225438	NA	KRT41P	keratin 41 pseudogene [Source:HGNC Symbol;Acc:HGNC:6457]	6.55689	0.335344	0.701046	0.201795	0.374951	FALSE	NS
ENSG00000132388	7326	UBE2G1	ubiquitin conjugating enzyme E2 G1 [Source:HGNC Symbol;Acc:HGNC:12482]	3129.22	-0.197806	0.162152	0.20189	0.375104	FALSE	NS
ENSG00000196141	26010	SPATS2L	spermatogenesis associated serine rich 2 like [Source:HGNC Symbol;Acc:HGNC:24574]	9071.69	0.129921	0.103684	0.201974	0.375212	FALSE	NS
ENSG00000205044	NA	AC027369.1	tripartite motif-containing pseudogene	5.3277	-0.397097	0.593829	0.201966	0.375212	FALSE	NS
ENSG00000140598	79631	EFL1	elongation factor like GTPase 1 [Source:HGNC Symbol;Acc:HGNC:25789]	749.208	-0.19886	0.163152	0.202008	0.375251	FALSE	NS
ENSG00000165917	5913	RAPSN	receptor associated protein of the synapse [Source:HGNC Symbol;Acc:HGNC:9863]	7.16894	0.404713	0.528863	0.202054	0.375313	FALSE	NS
ENSG00000258807	NA	AL359237.1	novel transcript	9.85891	-0.404094	0.508866	0.202168	0.375501	FALSE	NS
ENSG00000235927	374987	NEXN-AS1	NEXN antisense RNA 1 [Source:HGNC Symbol;Acc:HGNC:31983]	14.7809	-0.394374	0.445283	0.20221	0.375557	FALSE	NS
ENSG00000176855	NA	KRT18P28	keratin 18 pseudogene 28 [Source:HGNC Symbol;Acc:HGNC:33397]	28.7349	0.391631	0.434906	0.202224	0.375558	FALSE	NS
ENSG00000089041	5027	P2RX7	purinergic receptor P2X 7 [Source:HGNC Symbol;Acc:HGNC:8537]	29.4627	0.384857	0.413265	0.202254	0.375591	FALSE	NS
ENSG00000147010	30011	SH3KBP1	SH3 domain containing kinase binding protein 1 [Source:HGNC Symbol;Acc:HGNC:13867]	1911.96	-0.320307	0.293432	0.202289	0.375632	FALSE	NS
ENSG00000287562	NA	AL109615.4	novel transcript	60.3833	-0.332008	0.30996	0.202317	0.375661	FALSE	NS
ENSG00000185189	340371	NRBP2	nuclear receptor binding protein 2 [Source:HGNC Symbol;Acc:HGNC:19339]	519.349	-0.251635	0.213823	0.202335	0.37567	FALSE	NS
ENSG00000196867	140612	ZFP28	ZFP28 zinc finger protein [Source:HGNC Symbol;Acc:HGNC:17801]	253.373	-0.341944	0.325137	0.202349	0.375673	FALSE	NS
ENSG00000279591	NA	AC002044.2	novel transcript	20.4468	-0.381912	0.405351	0.202389	0.375723	FALSE	NS
ENSG00000214282	NA	KRT8P14	keratin 8 pseudogene 14 [Source:HGNC Symbol;Acc:HGNC:33366]	8.48678	0.392697	0.6081	0.202421	0.375759	FALSE	NS
ENSG00000286282	NA	AC021733.4	novel transcript, antisense to NOV	23.1179	-0.404281	0.520802	0.202436	0.375764	FALSE	NS
ENSG00000171940	7764	ZNF217	zinc finger protein 217 [Source:HGNC Symbol;Acc:HGNC:13009]	1159	0.224616	0.187263	0.202449	0.375764	FALSE	NS
ENSG00000242308	NA	AC048334.1	pseudogene similar to methionine adenosyltransferase II, alpha (MAT2A)	5.26104	0.396028	0.595846	0.202506	0.375846	FALSE	NS
ENSG00000124678	6954	TCP11	t-complex 11 [Source:HGNC Symbol;Acc:HGNC:11658]	15.4552	0.397702	0.461524	0.202528	0.375863	FALSE	NS
ENSG00000101003	9837	GINS1	GINS complex subunit 1 [Source:HGNC Symbol;Acc:HGNC:28980]	359.556	-0.261405	0.224099	0.202606	0.375984	FALSE	NS
ENSG00000153165	653489	RGPD3	RANBP2 like and GRIP domain containing 3 [Source:HGNC Symbol;Acc:HGNC:32416]	24.8208	-0.358639	0.354307	0.202711	0.376155	FALSE	NS
ENSG00000105135	10994	ILVBL	ilvB acetolactate synthase like [Source:HGNC Symbol;Acc:HGNC:6041]	2872.2	0.175757	0.142861	0.20273	0.376167	FALSE	NS
ENSG00000148948	57689	LRRC4C	leucine rich repeat containing 4C [Source:HGNC Symbol;Acc:HGNC:29317]	11.7561	-0.404019	0.528632	0.202753	0.376187	FALSE	NS
ENSG00000154258	10350	ABCA9	ATP binding cassette subfamily A member 9 [Source:HGNC Symbol;Acc:HGNC:39]	20.7134	-0.389869	0.430658	0.20284	0.376325	FALSE	NS
ENSG00000279317	NA	AC006994.2	novel transcript	9.38729	-0.403825	0.5261	0.202954	0.376487	FALSE	NS
ENSG00000280195	NA	AC245140.2	novel transcript, antisense to RPL10	38.3582	0.358004	0.353489	0.202957	0.376487	FALSE	NS
ENSG00000273987	NA	AC121761.2	novel transcript, sense intronic to CAPS2	16.3805	-0.390385	0.432843	0.202966	0.376487	FALSE	NS
ENSG00000198822	2913	GRM3	glutamate metabotropic receptor 3 [Source:HGNC Symbol;Acc:HGNC:4595]	10.2963	-0.403391	0.511119	0.20301	0.376545	FALSE	NS
ENSG00000255216	NA	AP001360.1	novel transcript	7.60965	-0.402577	0.552822	0.203083	0.376657	FALSE	NS
ENSG00000012504	9971	NR1H4	nuclear receptor subfamily 1 group H member 4 [Source:HGNC Symbol;Acc:HGNC:7967]	5.91644	0.390617	0.612138	0.203168	0.376776	FALSE	NS
ENSG00000177197	NA	PCNPP5	PEST containing nuclear protein pseudogene 5 [Source:HGNC Symbol;Acc:HGNC:41977]	11.7529	0.398626	0.469717	0.203173	0.376776	FALSE	NS
ENSG00000064886	1117	CHI3L2	chitinase 3 like 2 [Source:HGNC Symbol;Acc:HGNC:1933]	19.6418	-0.400257	0.48034	0.203217	0.376811	FALSE	NS
ENSG00000181392	163183	SYNE4	spectrin repeat containing nuclear envelope family member 4 [Source:HGNC Symbol;Acc:HGNC:26703]	810.29	0.261186	0.224235	0.203209	0.376811	FALSE	NS
ENSG00000287527	NA	AC005753.3	novel transcript	4.30851	-0.399982	0.572745	0.203238	0.376826	FALSE	NS
ENSG00000188130	6300	MAPK12	mitogen-activated protein kinase 12 [Source:HGNC Symbol;Acc:HGNC:6874]	311.724	0.293973	0.260894	0.20328	0.37688	FALSE	NS
ENSG00000093183	9117	SEC22C	SEC22 homolog C, vesicle trafficking protein [Source:HGNC Symbol;Acc:HGNC:16828]	1360.96	-0.152768	0.123229	0.203372	0.37691	FALSE	NS
ENSG00000240723	NA	RN7SL382P	RNA, 7SL, cytoplasmic 382, pseudogene [Source:HGNC Symbol;Acc:HGNC:46398]	5.7671	0.39851	0.580543	0.20335	0.37691	FALSE	NS
ENSG00000251062	NA	AC025459.1	ribosomal protein L17 (RPL17) pseudogene	5.80725	0.37123	0.65489	0.203368	0.37691	FALSE	NS
ENSG00000189233	389643	NUGGC	nuclear GTPase, germinal center associated [Source:HGNC Symbol;Acc:HGNC:33550]	29.8615	-0.391877	0.439635	0.203375	0.37691	FALSE	NS
ENSG00000258649	NA	AL392023.1	novel transcript	4.35071	-0.367878	0.66035	0.203387	0.37691	FALSE	NS
ENSG00000280092	NA	AC002044.3	novel transcript	5.98418	-0.40285	0.544862	0.20339	0.37691	FALSE	NS
ENSG00000263325	NA	AC003965.2	novel transcript, antisense to PRSS22	17.8553	-0.402492	0.501516	0.20331	0.37691	FALSE	NS
ENSG00000286138	NA	AC010336.8	novel transcript	16.5566	0.377683	0.396565	0.203398	0.37691	FALSE	NS
ENSG00000248958	NA	ZSWIM5P3	zinc finger SWIM-type containing 5 pseudogene 3 [Source:HGNC Symbol;Acc:HGNC:43770]	18.8896	0.399385	0.476129	0.203482	0.377042	FALSE	NS
ENSG00000229696	NA	KARSP1	lysyl-tRNA synthetase pseudogene 1 [Source:HGNC Symbol;Acc:HGNC:39207]	4.98902	-0.380378	0.637195	0.203502	0.377055	FALSE	NS
ENSG00000162723	89886	SLAMF9	SLAM family member 9 [Source:HGNC Symbol;Acc:HGNC:18430]	87.497	0.395691	0.592779	0.203542	0.377105	FALSE	NS
ENSG00000097033	51100	SH3GLB1	SH3 domain containing GRB2 like, endophilin B1 [Source:HGNC Symbol;Acc:HGNC:10833]	5722.14	0.173136	0.140855	0.203576	0.377145	FALSE	NS
ENSG00000136897	54534	MRPL50	mitochondrial ribosomal protein L50 [Source:HGNC Symbol;Acc:HGNC:16654]	2266.26	0.258607	0.22176	0.203595	0.377155	FALSE	NS
ENSG00000170430	4255	MGMT	O-6-methylguanine-DNA methyltransferase [Source:HGNC Symbol;Acc:HGNC:7059]	898.303	-0.349432	0.339071	0.203607	0.377155	FALSE	NS
ENSG00000284703	NA	AL805961.1	novel transcript	11.6597	-0.398381	0.470938	0.20366	0.377229	FALSE	NS
ENSG00000234160	NA	AL513165.1	novel transcript	13.2618	0.394696	0.452295	0.203673	0.377229	FALSE	NS
ENSG00000286071	NA	AL136171.2	disrupted in schizophrenia 2	35.5654	-0.35803	0.354691	0.203728	0.377271	FALSE	NS
ENSG00000110628	5002	SLC22A18	solute carrier family 22 member 18 [Source:HGNC Symbol;Acc:HGNC:10964]	1405.61	0.313782	0.286048	0.203724	0.377271	FALSE	NS
ENSG00000036530	10858	CYP46A1	cytochrome P450 family 46 subfamily A member 1 [Source:HGNC Symbol;Acc:HGNC:2641]	16.0536	-0.396001	0.458616	0.203734	0.377271	FALSE	NS
ENSG00000286331	NA	AC011388.1	novel transcript	6.76648	0.402638	0.510673	0.203761	0.37729	FALSE	NS
ENSG00000112290	8936	WASF1	WASP family member 1 [Source:HGNC Symbol;Acc:HGNC:12732]	686.704	-0.241868	0.204776	0.203806	0.37729	FALSE	NS
ENSG00000148082	53358	SHC3	SHC adaptor protein 3 [Source:HGNC Symbol;Acc:HGNC:18181]	60.2584	-0.334049	0.31463	0.203808	0.37729	FALSE	NS
ENSG00000283240	NA	AC007529.2	novel transcript	7.47197	-0.402596	0.54187	0.203808	0.37729	FALSE	NS
ENSG00000279042	NA	AP005242.4	TEC	4.52655	-0.348434	0.685603	0.203789	0.37729	FALSE	NS
ENSG00000105171	10775	POP4	POP4 homolog, ribonuclease P/MRP subunit [Source:HGNC Symbol;Acc:HGNC:30081]	2490.05	0.17862	0.145756	0.203835	0.377317	FALSE	NS
ENSG00000164172	4338	MOCS2	molybdenum cofactor synthesis 2 [Source:HGNC Symbol;Acc:HGNC:7193]	1629.05	0.166724	0.135368	0.20387	0.377357	FALSE	NS
ENSG00000162819	148362	BROX	BRO1 domain and CAAX motif containing [Source:HGNC Symbol;Acc:HGNC:26512]	2465.96	0.196173	0.161464	0.203894	0.377379	FALSE	NS
ENSG00000223883	NA	LINC01707	long intergenic non-protein coding RNA 1707 [Source:HGNC Symbol;Acc:HGNC:52495]	17.5022	-0.389922	0.434291	0.20394	0.377417	FALSE	NS
ENSG00000260928	NA	SPCS2P1	signal peptidase complex subunit 2 pseudogene 1 [Source:HGNC Symbol;Acc:HGNC:31885]	9.1139	0.402858	0.526206	0.203933	0.377417	FALSE	NS
ENSG00000143153	481	ATP1B1	ATPase Na+/K+ transporting subunit beta 1 [Source:HGNC Symbol;Acc:HGNC:804]	7585.18	-0.24211	0.205139	0.204033	0.377565	FALSE	NS
ENSG00000236764	NA	COX7A2P2	cytochrome c oxidase subunit 7A2 pseudogene 2 [Source:HGNC Symbol;Acc:HGNC:2290]	9.38152	-0.401576	0.552463	0.204103	0.377655	FALSE	NS
ENSG00000099995	10291	SF3A1	splicing factor 3a subunit 1 [Source:HGNC Symbol;Acc:HGNC:10765]	1483.32	0.21088	0.175067	0.204108	0.377655	FALSE	NS
ENSG00000260657	NA	AC107871.2	novel transcript	11.2803	-0.400785	0.559761	0.20417	0.377747	FALSE	NS
ENSG00000198142	65124	SOWAHC	sosondowah ankyrin repeat domain family member C [Source:HGNC Symbol;Acc:HGNC:26149]	2200.84	0.229434	0.192806	0.204329	0.378018	FALSE	NS
ENSG00000224072	NA	AL139811.1	transmembrane protein vezatin pseudogene	8.49987	-0.400894	0.495027	0.204388	0.378103	FALSE	NS
ENSG00000169436	169044	COL22A1	collagen type XXII alpha 1 chain [Source:HGNC Symbol;Acc:HGNC:22989]	151.554	-0.36516	0.369898	0.204417	0.378133	FALSE	NS
ENSG00000187268	171484	FAM9C	family with sequence similarity 9 member C [Source:HGNC Symbol;Acc:HGNC:18405]	4.99703	0.382365	0.630313	0.2045	0.378263	FALSE	NS
ENSG00000260877	NA	AP005233.2	novel transcript	159.043	0.355699	0.351513	0.204523	0.378281	FALSE	NS
ENSG00000167483	199786	NIBAN3	niban apoptosis regulator 3 [Source:HGNC Symbol;Acc:HGNC:24130]	16.6227	0.40004	0.488438	0.20455	0.378308	FALSE	NS
ENSG00000249959	NA	AC024587.2	novel transcript	9.47818	-0.401387	0.503913	0.20464	0.378451	FALSE	NS
ENSG00000248538	NA	AC022784.1	novel transcript	99.6034	-0.31401	0.287247	0.204703	0.378543	FALSE	NS
ENSG00000135902	1144	CHRND	cholinergic receptor nicotinic delta subunit [Source:HGNC Symbol;Acc:HGNC:1965]	6.85506	-0.390074	0.608621	0.204738	0.378584	FALSE	NS
ENSG00000283422	NA	LINC02452	long intergenic non-protein coding RNA 2452 [Source:HGNC Symbol;Acc:HGNC:53384]	13.8354	0.4019	0.533306	0.204822	0.378717	FALSE	NS
ENSG00000198064	613037	NPIPB13	nuclear pore complex interacting protein family, member B13 [Source:HGNC Symbol;Acc:HGNC:41989]	15.3039	-0.380014	0.405987	0.204863	0.378769	FALSE	NS
ENSG00000185905	283897	C16orf54	chromosome 16 open reading frame 54 [Source:HGNC Symbol;Acc:HGNC:26649]	19.1696	0.400822	0.551664	0.20492	0.378849	FALSE	NS
ENSG00000122707	8434	RECK	reversion inducing cysteine rich protein with kazal motifs [Source:HGNC Symbol;Acc:HGNC:11345]	220.283	-0.301757	0.271742	0.204989	0.378954	FALSE	NS
ENSG00000223721	NA	UQCRFS1P2	ubiquinol-cytochrome c reductase, Rieske iron-sulfur polypeptide 1 pseudogene 2 [Source:HGNC Symbol;Acc:HGNC:39172]	8.65725	0.397211	0.577911	0.205078	0.379094	FALSE	NS
ENSG00000185947	10308	ZNF267	zinc finger protein 267 [Source:HGNC Symbol;Acc:HGNC:13060]	634.799	-0.236514	0.200158	0.205151	0.379206	FALSE	NS
ENSG00000213332	NA	SLC25A5P6	solute carrier family 25 member 5 pseudogene 6 [Source:HGNC Symbol;Acc:HGNC:512]	12.7603	0.399334	0.563276	0.205187	0.379245	FALSE	NS
ENSG00000185130	8340	HIST1H2BL	histone cluster 1 H2B family member l [Source:HGNC Symbol;Acc:HGNC:4748]	9.52161	0.377893	0.638532	0.205211	0.379245	FALSE	NS
ENSG00000130829	1852	DUSP9	dual specificity phosphatase 9 [Source:HGNC Symbol;Acc:HGNC:3076]	82.8033	-0.379935	0.406588	0.205211	0.379245	FALSE	NS
ENSG00000271874	NA	AC025754.2	novel transcript	5.8705	-0.400722	0.549082	0.205225	0.379247	FALSE	NS
ENSG00000207650	693155	MIR570	microRNA 570 [Source:HGNC Symbol;Acc:HGNC:32826]	13.9519	-0.373863	0.391205	0.205361	0.379476	FALSE	NS
ENSG00000163435	1999	ELF3	E74 like ETS transcription factor 3 [Source:HGNC Symbol;Acc:HGNC:3318]	12704.5	0.259318	0.2236	0.205414	0.379548	FALSE	NS
ENSG00000230768	NA	LINC01676	long intergenic non-protein coding RNA 1676 [Source:HGNC Symbol;Acc:HGNC:52464]	6.11501	-0.399824	0.556668	0.205447	0.379562	FALSE	NS
ENSG00000048140	26262	TSPAN17	tetraspanin 17 [Source:HGNC Symbol;Acc:HGNC:13594]	2366.65	0.160431	0.130411	0.205435	0.379562	FALSE	NS
ENSG00000197405	728	C5AR1	complement C5a receptor 1 [Source:HGNC Symbol;Acc:HGNC:1338]	148.067	0.331318	0.312354	0.20546	0.379563	FALSE	NS
ENSG00000267253	NA	WHSC1L2P	Wolf-Hirschhorn syndrome candidate 1-like 2, pseudogene [Source:HGNC Symbol;Acc:HGNC:14647]	11.5826	0.395482	0.464385	0.205531	0.37967	FALSE	NS
ENSG00000244649	NA	LINC02086	long intergenic non-protein coding RNA 2086 [Source:HGNC Symbol;Acc:HGNC:52936]	16.1019	-0.397345	0.47595	0.205636	0.37984	FALSE	NS
ENSG00000260955	NA	AC100821.2	novel transcript, overlapping to LYPLA1	4.36559	0.399175	0.56039	0.205688	0.379913	FALSE	NS
ENSG00000287145	NA	AC009413.2	novel transcript	5.47224	-0.374704	0.643821	0.205745	0.379994	FALSE	NS
ENSG00000203497	NA	PDCD4-AS1	PDCD4 antisense RNA 1 [Source:HGNC Symbol;Acc:HGNC:27425]	28.722	0.356885	0.355755	0.205875	0.380211	FALSE	NS
ENSG00000106336	26261	FBXO24	F-box protein 24 [Source:HGNC Symbol;Acc:HGNC:13595]	13.0953	0.394288	0.459932	0.205894	0.380222	FALSE	NS
ENSG00000260418	NA	AL023284.4	novel transcript	7.57426	0.399784	0.500445	0.206047	0.380481	FALSE	NS
ENSG00000241754	NA	AC063938.1	novel transcript	7.18724	-0.395242	0.582906	0.206067	0.380493	FALSE	NS
ENSG00000003987	9108	MTMR7	myotubularin related protein 7 [Source:HGNC Symbol;Acc:HGNC:7454]	32.196	-0.347349	0.338788	0.206091	0.380514	FALSE	NS
ENSG00000151093	54995	OXSM	3-oxoacyl-ACP synthase, mitochondrial [Source:HGNC Symbol;Acc:HGNC:26063]	767.485	0.195028	0.161293	0.206112	0.380529	FALSE	NS
ENSG00000138767	246175	CNOT6L	CCR4-NOT transcription complex subunit 6 like [Source:HGNC Symbol;Acc:HGNC:18042]	479.717	-0.231191	0.195423	0.206154	0.380584	FALSE	NS
ENSG00000272750	NA	AL592148.3	novel transcript, antisense to MIA3	13.6861	-0.387298	0.432054	0.206187	0.38062	FALSE	NS
ENSG00000078319	NA	PMS2P1	PMS1 homolog 2, mismatch repair system component pseudogene 1 [Source:HGNC Symbol;Acc:HGNC:9123]	549.005	0.181558	0.149196	0.206207	0.380634	FALSE	NS
ENSG00000229180	NA	AC006001.3	RAB guanine nucleotide exchange factor (GEF) 1 (RABGEF1) pseudogene	709.154	-0.137718	0.111263	0.206267	0.38072	FALSE	NS
ENSG00000250723	NA	AC016687.2	novel transcript	13.6137	-0.396635	0.475426	0.206314	0.38076	FALSE	NS
ENSG00000164946	158326	FREM1	FRAS1 related extracellular matrix 1 [Source:HGNC Symbol;Acc:HGNC:23399]	25.6955	-0.393636	0.458571	0.206308	0.38076	FALSE	NS
ENSG00000143257	9970	NR1I3	nuclear receptor subfamily 1 group I member 3 [Source:HGNC Symbol;Acc:HGNC:7969]	13.0766	0.400199	0.512325	0.206359	0.380772	FALSE	NS
ENSG00000156973	5147	PDE6D	phosphodiesterase 6D [Source:HGNC Symbol;Acc:HGNC:8788]	995.168	0.188791	0.155733	0.206349	0.380772	FALSE	NS
ENSG00000279320	NA	AC069528.2	TEC	8.54742	0.399214	0.496885	0.206334	0.380772	FALSE	NS
ENSG00000287389	NA	AC007106.2	novel transcript	5.74313	-0.38282	0.624301	0.206376	0.380778	FALSE	NS
ENSG00000085552	57549	IGSF9	immunoglobulin superfamily member 9 [Source:HGNC Symbol;Acc:HGNC:18132]	861.6	-0.273732	0.239866	0.20642	0.380837	FALSE	NS
ENSG00000289890	NA	NA	NA	6.70771	-0.400108	0.539028	0.206443	0.380854	FALSE	NS
ENSG00000148773	4288	MKI67	marker of proliferation Ki-67 [Source:HGNC Symbol;Acc:HGNC:7107]	471.432	0.386563	0.430318	0.206459	0.38086	FALSE	NS
ENSG00000144214	129530	LYG1	lysozyme g1 [Source:HGNC Symbol;Acc:HGNC:27014]	34.1939	-0.327974	0.308598	0.206577	0.38103	FALSE	NS
ENSG00000134453	84991	RBM17	RNA binding motif protein 17 [Source:HGNC Symbol;Acc:HGNC:16944]	3499.26	-0.153523	0.124801	0.206577	0.38103	FALSE	NS
ENSG00000116205	127428	TCEANC2	transcription elongation factor A N-terminal and central domain containing 2 [Source:HGNC Symbol;Acc:HGNC:26494]	520.25	-0.194101	0.16066	0.20665	0.38112	FALSE	NS
ENSG00000100243	1727	CYB5R3	cytochrome b5 reductase 3 [Source:HGNC Symbol;Acc:HGNC:2873]	3726.33	0.203272	0.16908	0.206652	0.38112	FALSE	NS
ENSG00000105717	80714	PBX4	PBX homeobox 4 [Source:HGNC Symbol;Acc:HGNC:13403]	23.458	0.379789	0.409878	0.206748	0.381275	FALSE	NS
ENSG00000178761	57184	FAM219B	family with sequence similarity 219 member B [Source:HGNC Symbol;Acc:HGNC:24695]	797.568	0.218457	0.183416	0.206801	0.381349	FALSE	NS
ENSG00000159588	149483	CCDC17	coiled-coil domain containing 17 [Source:HGNC Symbol;Acc:HGNC:26574]	32.8335	-0.38511	0.426648	0.206888	0.381465	FALSE	NS
ENSG00000048649	51773	RSF1	remodeling and spacing factor 1 [Source:HGNC Symbol;Acc:HGNC:18118]	1382.56	0.155941	0.126974	0.20689	0.381465	FALSE	NS
ENSG00000179603	2918	GRM8	glutamate metabotropic receptor 8 [Source:HGNC Symbol;Acc:HGNC:4600]	14.4716	-0.399646	0.539103	0.206907	0.381473	FALSE	NS
ENSG00000284723	341568	OR8S1	olfactory receptor family 8 subfamily S member 1 [Source:HGNC Symbol;Acc:HGNC:19628]	6.84524	-0.39886	0.550494	0.206977	0.381554	FALSE	NS
ENSG00000108639	9144	SYNGR2	synaptogyrin 2 [Source:HGNC Symbol;Acc:HGNC:11499]	11631	0.190357	0.157382	0.20697	0.381554	FALSE	NS
ENSG00000248307	NA	LINC00616	long intergenic non-protein coding RNA 616 [Source:HGNC Symbol;Acc:HGNC:44065]	7.38871	-0.396039	0.573225	0.207014	0.381582	FALSE	NS
ENSG00000107949	56647	BCCIP	BRCA2 and CDKN1A interacting protein [Source:HGNC Symbol;Acc:HGNC:978]	3641.65	0.185352	0.152884	0.207018	0.381582	FALSE	NS
ENSG00000175967	NA	FO393415.1	novel transcript	7.01905	0.366457	0.656104	0.207059	0.381633	FALSE	NS
ENSG00000133997	10001	MED6	mediator complex subunit 6 [Source:HGNC Symbol;Acc:HGNC:19970]	957.812	0.147497	0.119787	0.207098	0.381682	FALSE	NS
ENSG00000253327	NA	RAD21-AS1	RAD21 antisense RNA 1 [Source:HGNC Symbol;Acc:HGNC:32158]	6.06073	-0.397775	0.559929	0.207131	0.381718	FALSE	NS
ENSG00000275888	NA	AC132872.3	novel transcript, antisense to CSNK1D	13.112	-0.388463	0.439573	0.207174	0.381775	FALSE	NS
ENSG00000101216	26205	GMEB2	glucocorticoid modulatory element binding protein 2 [Source:HGNC Symbol;Acc:HGNC:4371]	802.355	0.180014	0.148173	0.207203	0.381804	FALSE	NS
ENSG00000233705	NA	SLC26A4-AS1	SLC26A4 antisense RNA 1 [Source:HGNC Symbol;Acc:HGNC:22385]	24.8568	0.39452	0.467709	0.207234	0.381837	FALSE	NS
ENSG00000205038	93035	PKHD1L1	PKHD1 like 1 [Source:HGNC Symbol;Acc:HGNC:20313]	18.9121	-0.374987	0.398097	0.207292	0.381899	FALSE	NS
ENSG00000278771	378707	RN7SL3	RNA component of signal recognition particle 7SL3 [Source:HGNC Symbol;Acc:HGNC:23135]	12.6898	0.38592	0.613135	0.207294	0.381899	FALSE	NS
ENSG00000146540	84310	C7orf50	chromosome 7 open reading frame 50 [Source:HGNC Symbol;Acc:HGNC:22421]	2482.48	0.210492	0.176095	0.207307	0.3819	FALSE	NS
ENSG00000235934	NA	AC007405.2	novel transcript	6.36992	0.392934	0.58762	0.207345	0.381945	FALSE	NS
ENSG00000226701	NA	RPL15P14	ribosomal protein L15 pseudogene 14 [Source:HGNC Symbol;Acc:HGNC:36487]	21.6682	0.391394	0.452968	0.207478	0.382168	FALSE	NS
ENSG00000284823	NA	AL356747.1	novel transcript, antisense to CDYL	5.72467	0.384851	0.615564	0.207519	0.382199	FALSE	NS
ENSG00000237632	NA	S100A11P1	S100 calcium binding protein A11 pseudogene 1 [Source:HGNC Symbol;Acc:HGNC:10491]	7.02672	-0.399093	0.512603	0.207521	0.382199	FALSE	NS
ENSG00000260423	NA	LINC02367	long intergenic non-protein coding RNA 2367 [Source:HGNC Symbol;Acc:HGNC:53290]	16.4963	-0.399071	0.512372	0.207535	0.3822	FALSE	NS
ENSG00000231655	NA	AC011742.2	epithelial membrane protein 2 (EMP2) pseudogene	5.15171	-0.398225	0.550868	0.207584	0.382267	FALSE	NS
ENSG00000263001	2969	GTF2I	general transcription factor IIi [Source:HGNC Symbol;Acc:HGNC:4659]	2008.11	-0.226518	0.191573	0.207611	0.382271	FALSE	NS
ENSG00000090932	10683	DLL3	delta like canonical Notch ligand 3 [Source:HGNC Symbol;Acc:HGNC:2909]	33.5233	0.377976	0.406845	0.207612	0.382271	FALSE	NS
ENSG00000188672	6006	RHCE	Rh blood group CcEe antigens [Source:HGNC Symbol;Acc:HGNC:10008]	23.4847	-0.383957	0.425048	0.207658	0.382323	FALSE	NS
ENSG00000079257	56925	LXN	latexin [Source:HGNC Symbol;Acc:HGNC:13347]	2042.6	-0.361942	0.368711	0.207687	0.382323	FALSE	NS
ENSG00000158806	10361	NPM2	nucleophosmin/nucleoplasmin 2 [Source:HGNC Symbol;Acc:HGNC:7930]	392.791	-0.308156	0.282228	0.207691	0.382323	FALSE	NS
ENSG00000213467	NA	HMGB1P37	high mobility group box 1 pseudogene 37 [Source:HGNC Symbol;Acc:HGNC:39184]	12.8913	0.398671	0.54307	0.207692	0.382323	FALSE	NS
ENSG00000133800	10894	LYVE1	lymphatic vessel endothelial hyaluronan receptor 1 [Source:HGNC Symbol;Acc:HGNC:14687]	5.26428	-0.374509	0.639954	0.207719	0.382348	FALSE	NS
ENSG00000137970	NA	RPL7P9	ribosomal protein L7 pseudogene 9 [Source:HGNC Symbol;Acc:HGNC:37028]	166.825	0.270393	0.237042	0.207751	0.38236	FALSE	NS
ENSG00000290085	NA	NA	NA	66.6368	-0.316133	0.292964	0.207747	0.38236	FALSE	NS
ENSG00000137878	145781	GCOM1	GRINL1A complex locus 1 [Source:HGNC Symbol;Acc:HGNC:26424]	182.733	-0.34514	0.337207	0.207777	0.382383	FALSE	NS
ENSG00000081237	5788	PTPRC	protein tyrosine phosphatase receptor type C [Source:HGNC Symbol;Acc:HGNC:9666]	40.5878	-0.389753	0.447119	0.207824	0.382447	FALSE	NS
ENSG00000289135	NA	NA	NA	34.4264	0.34087	0.330106	0.207839	0.382451	FALSE	NS
ENSG00000234585	NA	CCT6P3	chaperonin containing TCP1 subunit 6 pseudogene 3 [Source:HGNC Symbol;Acc:HGNC:35137]	84.0366	0.317275	0.294645	0.207861	0.382467	FALSE	NS
ENSG00000158163	199221	DZIP1L	DAZ interacting zinc finger protein 1 like [Source:HGNC Symbol;Acc:HGNC:26551]	28.6132	-0.385449	0.431009	0.207952	0.382551	FALSE	NS
ENSG00000152208	2895	GRID2	glutamate ionotropic receptor delta type subunit 2 [Source:HGNC Symbol;Acc:HGNC:4576]	13.3215	-0.393608	0.466302	0.207959	0.382551	FALSE	NS
ENSG00000254087	4067	LYN	LYN proto-oncogene, Src family tyrosine kinase [Source:HGNC Symbol;Acc:HGNC:6735]	3136.77	-0.291243	0.261209	0.207926	0.382551	FALSE	NS
ENSG00000106809	4969	OGN	osteoglycin [Source:HGNC Symbol;Acc:HGNC:8126]	13.3049	-0.396735	0.487466	0.207944	0.382551	FALSE	NS
ENSG00000225338	NA	RPL23AP18	ribosomal protein L23a pseudogene 18 [Source:HGNC Symbol;Acc:HGNC:36726]	22.6558	0.395709	0.480211	0.208062	0.382718	FALSE	NS
ENSG00000233601	NA	NCOR1P3	nuclear receptor corepressor 1 pseudogene 3 [Source:HGNC Symbol;Acc:HGNC:42996]	4.8023	-0.382843	0.619355	0.208137	0.382807	FALSE	NS
ENSG00000233382	NA	NKAPP1	NFKB activating protein pseudogene 1 [Source:HGNC Symbol;Acc:HGNC:26706]	53.4379	0.297214	0.268682	0.20815	0.382807	FALSE	NS
ENSG00000231187	NA	AL356056.2	novel transcript	5.93423	0.392448	0.586166	0.208129	0.382807	FALSE	NS
ENSG00000136235	10457	GPNMB	glycoprotein nmb [Source:HGNC Symbol;Acc:HGNC:4462]	8303.14	-0.392348	0.461017	0.208261	0.382969	FALSE	NS
ENSG00000213995	55739	NAXD	NAD(P)HX dehydratase [Source:HGNC Symbol;Acc:HGNC:25576]	1954.32	0.148159	0.120678	0.208263	0.382969	FALSE	NS
ENSG00000234134	NA	AL158835.2	novel transcript	6.1884	0.39679	0.558091	0.208322	0.383053	FALSE	NS
ENSG00000231923	NA	AC024082.1	Der1-like domain family, member 2 (DERL2) pseudogene	6.02089	-0.382931	0.618513	0.208347	0.383075	FALSE	NS
ENSG00000237922	NA	AL450309.1	FK506 binding protein 3, 25kDa (FKBP3) pseudogene	8.01592	0.389148	0.598591	0.208412	0.383147	FALSE	NS
ENSG00000256120	NA	SOX5-AS1	SOX5 antisense RNA 1 [Source:HGNC Symbol;Acc:HGNC:53311]	4.36798	-0.362971	0.659396	0.208403	0.383147	FALSE	NS
ENSG00000163069	6443	SGCB	sarcoglycan beta [Source:HGNC Symbol;Acc:HGNC:10806]	2387.34	-0.273846	0.241352	0.208438	0.383154	FALSE	NS
ENSG00000176769	256536	TCERG1L	transcription elongation regulator 1 like [Source:HGNC Symbol;Acc:HGNC:23533]	5.08881	-0.35815	0.666637	0.208442	0.383154	FALSE	NS
ENSG00000101347	25939	SAMHD1	SAM and HD domain containing deoxynucleoside triphosphate triphosphohydrolase 1 [Source:HGNC Symbol;Acc:HGNC:15925]	1269.71	-0.322426	0.302528	0.208495	0.383227	FALSE	NS
ENSG00000170791	79145	CHCHD7	coiled-coil-helix-coiled-coil-helix domain containing 7 [Source:HGNC Symbol;Acc:HGNC:28314]	2168.82	0.23803	0.203437	0.208542	0.38329	FALSE	NS
ENSG00000165837	220081	ERICH6B	glutamate rich 6B [Source:HGNC Symbol;Acc:HGNC:26523]	11.494	-0.38918	0.447527	0.208574	0.383324	FALSE	NS
ENSG00000066422	27107	ZBTB11	zinc finger and BTB domain containing 11 [Source:HGNC Symbol;Acc:HGNC:16740]	874.019	-0.169762	0.139577	0.208655	0.38345	FALSE	NS
ENSG00000170092	442590	SPDYE5	speedy/RINGO cell cycle regulator family member E5 [Source:HGNC Symbol;Acc:HGNC:35464]	29.5112	-0.345657	0.339279	0.208672	0.383456	FALSE	NS
ENSG00000232416	60467	BPESC1	blepharophimosis, epicanthus inversus and ptosis candidate 1 [Source:HGNC Symbol;Acc:HGNC:13228]	12.3029	-0.378109	0.62968	0.208742	0.383561	FALSE	NS
ENSG00000271092	100527978	TLCD4-RWDD3	TLCD4-RWDD3 readthrough [Source:HGNC Symbol;Acc:HGNC:49388]	10.8158	-0.390239	0.453028	0.208778	0.383591	FALSE	NS
ENSG00000274750	8353	HIST1H3E	histone cluster 1 H3 family member e [Source:HGNC Symbol;Acc:HGNC:4769]	364.47	0.306599	0.281161	0.20879	0.383591	FALSE	NS
ENSG00000147596	63978	PRDM14	PR/SET domain 14 [Source:HGNC Symbol;Acc:HGNC:14001]	10.1523	-0.395099	0.567654	0.208797	0.383591	FALSE	NS
ENSG00000113119	55374	TMCO6	transmembrane and coiled-coil domains 6 [Source:HGNC Symbol;Acc:HGNC:28814]	332.554	0.249057	0.214853	0.208824	0.383609	FALSE	NS
ENSG00000242634	NA	RPS24P16	ribosomal protein S24 pseudogene 16 [Source:HGNC Symbol;Acc:HGNC:35542]	4.17496	-0.389794	0.594444	0.208832	0.383609	FALSE	NS
ENSG00000232040	114821	ZBED9	zinc finger BED-type containing 9 [Source:HGNC Symbol;Acc:HGNC:13851]	259.456	0.190439	0.158186	0.208891	0.383692	FALSE	NS
ENSG00000230659	NA	AL451074.4	ribosomal protein L26 (RPL26) pseudogene	11.7345	0.354244	0.67134	0.208943	0.383765	FALSE	NS
ENSG00000215197	NA	PGAM4P1	phosphoglycerate mutase family member 4 pseudogene 1 [Source:HGNC Symbol;Acc:HGNC:42465]	5.36809	0.346964	0.680548	0.208995	0.383835	FALSE	NS
ENSG00000252118	NA	RNU6ATAC39P	RNA, U6atac small nuclear 39, pseudogene [Source:HGNC Symbol;Acc:HGNC:46938]	4.20672	0.365469	0.654015	0.209119	0.38404	FALSE	NS
ENSG00000198887	23137	SMC5	structural maintenance of chromosomes 5 [Source:HGNC Symbol;Acc:HGNC:20465]	1871.3	-0.212302	0.178618	0.209158	0.384087	FALSE	NS
ENSG00000227300	NA	KRT16P2	keratin 16 pseudogene 2 [Source:HGNC Symbol;Acc:HGNC:37807]	412.597	0.390575	0.589608	0.209209	0.384157	FALSE	NS
ENSG00000206503	3105	HLA-A	major histocompatibility complex, class I, A [Source:HGNC Symbol;Acc:HGNC:4931]	16363.2	0.285229	0.255032	0.209246	0.384177	FALSE	NS
ENSG00000205442	100129669	IZUMO3	IZUMO family member 3 [Source:HGNC Symbol;Acc:HGNC:31421]	9.04796	-0.396117	0.555652	0.209259	0.384177	FALSE	NS
ENSG00000132623	63926	ANKEF1	ankyrin repeat and EF-hand domain containing 1 [Source:HGNC Symbol;Acc:HGNC:15803]	430.882	-0.185432	0.153779	0.209257	0.384177	FALSE	NS
ENSG00000169291	126669	SHE	Src homology 2 domain containing E [Source:HGNC Symbol;Acc:HGNC:27004]	43.1584	-0.370441	0.390949	0.209345	0.384311	FALSE	NS
ENSG00000164252	55109	AGGF1	angiogenic factor with G-patch and FHA domains 1 [Source:HGNC Symbol;Acc:HGNC:24684]	363.829	-0.219392	0.1855	0.209373	0.384338	FALSE	NS
ENSG00000235790	NA	AC114488.2	novel transcript, antisense to COL16A1	11.7875	-0.396475	0.499407	0.209458	0.384471	FALSE	NS
ENSG00000198324	144717	PHETA1	PH domain containing endocytic trafficking adaptor 1 [Source:HGNC Symbol;Acc:HGNC:26509]	433.274	0.250381	0.216605	0.20948	0.384487	FALSE	NS
ENSG00000288663	NA	NA	NA	25.2336	-0.320744	0.301151	0.209515	0.384528	FALSE	NS
ENSG00000142623	29943	PADI1	peptidyl arginine deiminase 1 [Source:HGNC Symbol;Acc:HGNC:18367]	441.16	-0.393976	0.47844	0.209674	0.384675	FALSE	NS
ENSG00000181378	255101	CFAP65	cilia and flagella associated protein 65 [Source:HGNC Symbol;Acc:HGNC:25325]	23.7548	-0.38588	0.438114	0.20967	0.384675	FALSE	NS
ENSG00000156486	3788	KCNS2	potassium voltage-gated channel modifier subfamily S member 2 [Source:HGNC Symbol;Acc:HGNC:6301]	7.29576	-0.375147	0.6343	0.209622	0.384675	FALSE	NS
ENSG00000136834	347168	OR1J1	olfactory receptor family 1 subfamily J member 1 [Source:HGNC Symbol;Acc:HGNC:8208]	8.24391	0.389479	0.592264	0.209666	0.384675	FALSE	NS
ENSG00000180720	1132	CHRM4	cholinergic receptor muscarinic 4 [Source:HGNC Symbol;Acc:HGNC:1953]	9.71815	-0.368409	0.386564	0.209611	0.384675	FALSE	NS
ENSG00000278917	NA	AC006213.6	TEC	5.92203	0.394361	0.566911	0.20964	0.384675	FALSE	NS
ENSG00000160695	55823	VPS11	VPS11 core subunit of CORVET and HOPS complexes [Source:HGNC Symbol;Acc:HGNC:14583]	1285.21	0.197243	0.164751	0.209717	0.384731	FALSE	NS
ENSG00000180178	NA	FAR2P1	fatty acyl-CoA reductase 2 pseudogene 1 [Source:HGNC Symbol;Acc:HGNC:49284]	12.2119	-0.395301	0.490356	0.209826	0.384795	FALSE	NS
ENSG00000173376	79625	NDNF	neuron derived neurotrophic factor [Source:HGNC Symbol;Acc:HGNC:26256]	15.405	0.391568	0.464423	0.20983	0.384795	FALSE	NS
ENSG00000218226	NA	TATDN2P2	TatD DNase domain containing 2 pseudogene 2 [Source:HGNC Symbol;Acc:HGNC:39255]	43.3466	0.35538	0.358941	0.209869	0.384795	FALSE	NS
ENSG00000225125	NA	RANP4	RAN pseudogene 4 [Source:HGNC Symbol;Acc:HGNC:39859]	8.25986	-0.397111	0.524214	0.209834	0.384795	FALSE	NS
ENSG00000240632	NA	SPATA31D5P	SPATA31 subfamily D member 5, pseudogene [Source:HGNC Symbol;Acc:HGNC:38602]	15.5347	-0.391689	0.465258	0.209863	0.384795	FALSE	NS
ENSG00000134940	56	ACRV1	acrosomal vesicle protein 1 [Source:HGNC Symbol;Acc:HGNC:127]	6.97935	-0.39378	0.56954	0.209833	0.384795	FALSE	NS
ENSG00000253325	NA	IGHV7-34-1	immunoglobulin heavy variable 7-34-1 (pseudogene) [Source:HGNC Symbol;Acc:HGNC:5664]	4.30964	-0.386243	0.603837	0.209798	0.384795	FALSE	NS
ENSG00000159792	5681	PSKH1	protein serine kinase H1 [Source:HGNC Symbol;Acc:HGNC:9529]	1583.07	0.17209	0.14202	0.20981	0.384795	FALSE	NS
ENSG00000270011	100529215	ZNF559-ZNF177	ZNF559-ZNF177 readthrough [Source:HGNC Symbol;Acc:HGNC:42964]	6.64462	-0.396834	0.511912	0.209858	0.384795	FALSE	NS
ENSG00000106628	5425	POLD2	DNA polymerase delta 2, accessory subunit [Source:HGNC Symbol;Acc:HGNC:9176]	4231.68	0.21634	0.1828	0.209889	0.384807	FALSE	NS
ENSG00000197838	1553	CYP2A13	cytochrome P450 family 2 subfamily A member 13 [Source:HGNC Symbol;Acc:HGNC:2608]	20.5827	-0.397023	0.526163	0.209922	0.384845	FALSE	NS
ENSG00000037897	4234	METTL1	methyltransferase like 1 [Source:HGNC Symbol;Acc:HGNC:7030]	461.62	0.311428	0.288634	0.209962	0.384893	FALSE	NS
ENSG00000164733	1508	CTSB	cathepsin B [Source:HGNC Symbol;Acc:HGNC:2527]	81679.6	0.20912	0.176009	0.210087	0.385099	FALSE	NS
ENSG00000026036	NA	RTEL1-TNFRSF6B	RTEL1-TNFRSF6B readthrough (NMD candidate) [Source:HGNC Symbol;Acc:HGNC:44095]	63.2731	-0.384535	0.434518	0.210113	0.385122	FALSE	NS
ENSG00000159337	283748	PLA2G4D	phospholipase A2 group IVD [Source:HGNC Symbol;Acc:HGNC:30038]	21.6588	0.375942	0.407127	0.210134	0.385137	FALSE	NS
ENSG00000231333	NA	RPL34P6	ribosomal protein L34 pseudogene 6 [Source:HGNC Symbol;Acc:HGNC:35810]	7.82104	0.395832	0.548275	0.210219	0.38514	FALSE	NS
ENSG00000159176	1465	CSRP1	cysteine and glycine rich protein 1 [Source:HGNC Symbol;Acc:HGNC:2469]	4841.77	-0.257458	0.224558	0.210279	0.38514	FALSE	NS
ENSG00000163738	441024	MTHFD2L	methylenetetrahydrofolate dehydrogenase (NADP+ dependent) 2 like [Source:HGNC Symbol;Acc:HGNC:31865]	356.82	-0.217344	0.183937	0.210263	0.38514	FALSE	NS
ENSG00000172497	134526	ACOT12	acyl-CoA thioesterase 12 [Source:HGNC Symbol;Acc:HGNC:24436]	9.32289	-0.393894	0.565704	0.210278	0.38514	FALSE	NS
ENSG00000213695	NA	RPS7P14	ribosomal protein S7 pseudogene 14 [Source:HGNC Symbol;Acc:HGNC:36602]	10.7833	0.352698	0.671509	0.210247	0.38514	FALSE	NS
ENSG00000287095	NA	AF228727.1	novel transcript, antisense to TMEM71	22.1194	-0.395545	0.496928	0.210234	0.38514	FALSE	NS
ENSG00000155827	56254	RNF20	ring finger protein 20 [Source:HGNC Symbol;Acc:HGNC:10062]	1711.24	0.167295	0.137905	0.210203	0.38514	FALSE	NS
ENSG00000287246	NA	AC022535.3	novel transcript	7.39873	-0.389408	0.590081	0.210247	0.38514	FALSE	NS
ENSG00000184719	55328	RNLS	renalase, FAD dependent amine oxidase [Source:HGNC Symbol;Acc:HGNC:25641]	285.228	-0.302851	0.277479	0.210155	0.38514	FALSE	NS
ENSG00000107485	2625	GATA3	GATA binding protein 3 [Source:HGNC Symbol;Acc:HGNC:4172]	1273.05	0.289399	0.260718	0.210183	0.38514	FALSE	NS
ENSG00000245479	NA	LINC01585	long intergenic non-protein coding RNA 1585 [Source:HGNC Symbol;Acc:HGNC:51432]	4.25826	-0.385084	0.606314	0.210203	0.38514	FALSE	NS
ENSG00000249502	NA	AC006160.1	novel transcript, antisense to LAP3	8.58777	0.396053	0.504745	0.210302	0.385145	FALSE	NS
ENSG00000176857	NA	GJA1P1	gap junction protein alpha 1 pseudogene 1 [Source:HGNC Symbol;Acc:HGNC:4275]	8.03324	-0.392373	0.471648	0.210308	0.385145	FALSE	NS
ENSG00000255397	NA	AC022182.3	nuclear autoantigenic sperm protein (histone-binding) (NASP) pseudogene	9.87165	0.395021	0.555646	0.210367	0.385202	FALSE	NS
ENSG00000077514	10714	POLD3	DNA polymerase delta 3, accessory subunit [Source:HGNC Symbol;Acc:HGNC:20932]	741.377	-0.176653	0.146285	0.210391	0.385202	FALSE	NS
ENSG00000149328	89944	GLB1L2	galactosidase beta 1 like 2 [Source:HGNC Symbol;Acc:HGNC:25129]	274.076	0.330592	0.316708	0.210388	0.385202	FALSE	NS
ENSG00000133028	6341	SCO1	SCO cytochrome c oxidase assembly protein 1 [Source:HGNC Symbol;Acc:HGNC:10603]	1496.22	0.164059	0.135113	0.210388	0.385202	FALSE	NS
ENSG00000244038	1650	DDOST	dolichyl-diphosphooligosaccharide--protein glycosyltransferase non-catalytic subunit [Source:HGNC Symbol;Acc:HGNC:2728]	10210.4	0.128762	0.104735	0.210445	0.385277	FALSE	NS
ENSG00000230991	NA	AC092625.1	novel transcript	13.47	-0.394092	0.485042	0.210484	0.385325	FALSE	NS
ENSG00000277270	NA	AL160412.1	novel transcript	14.4737	-0.395801	0.544872	0.210501	0.385332	FALSE	NS
ENSG00000261762	NA	AC027228.2	novel transcript, antisense to CHRNA5	34.6537	0.367081	0.385188	0.210525	0.385352	FALSE	NS
ENSG00000289879	NA	NA	NA	10.2643	0.371759	0.639317	0.210598	0.385438	FALSE	NS
ENSG00000237373	NA	BRWD1-IT1	BRWD1 intronic transcript 1 [Source:HGNC Symbol;Acc:HGNC:41920]	5.94961	-0.396351	0.5199	0.210592	0.385438	FALSE	NS
ENSG00000253161	NA	LINC01605	long intergenic non-protein coding RNA 1605 [Source:HGNC Symbol;Acc:HGNC:51654]	77.8159	0.329962	0.315993	0.210618	0.38545	FALSE	NS
ENSG00000229048	NA	DUTP1	deoxyuridine triphosphatase pseudogene 1 [Source:HGNC Symbol;Acc:HGNC:31956]	6.87716	-0.394894	0.553933	0.210671	0.385522	FALSE	NS
ENSG00000070182	6710	SPTB	spectrin beta, erythrocytic [Source:HGNC Symbol;Acc:HGNC:11274]	113.233	0.369271	0.390828	0.210705	0.385561	FALSE	NS
ENSG00000274180	256302	NATD1	N-acetyltransferase domain containing 1 [Source:HGNC Symbol;Acc:HGNC:30770]	681.612	0.256676	0.223992	0.210729	0.385581	FALSE	NS
ENSG00000197099	NA	AC068631.1	novel transcript, antisense to KNG1, HRG, FETUB, AHSG and DNAJB11	65.0003	0.357727	0.36505	0.210753	0.3856	FALSE	NS
ENSG00000174842	11146	GLMN	glomulin, FKBP associated protein [Source:HGNC Symbol;Acc:HGNC:14373]	508.377	0.234855	0.20143	0.210819	0.385697	FALSE	NS
ENSG00000220157	NA	HNRNPA1P12	heterogeneous nuclear ribonucleoprotein A1 pseudogene 12 [Source:HGNC Symbol;Acc:HGNC:39130]	8.23441	0.393248	0.566261	0.210849	0.385729	FALSE	NS
ENSG00000289368	NA	NA	NA	4.78999	-0.37826	0.623744	0.210918	0.385831	FALSE	NS
ENSG00000232385	NA	RPS3AP25	ribosomal protein S3a pseudogene 25 [Source:HGNC Symbol;Acc:HGNC:36801]	11.4959	0.395997	0.52813	0.210972	0.385902	FALSE	NS
ENSG00000086288	51314	NME8	NME/NM23 family member 8 [Source:HGNC Symbol;Acc:HGNC:16473]	6.63829	-0.380802	0.616766	0.210995	0.385902	FALSE	NS
ENSG00000124207	1434	CSE1L	chromosome segregation 1 like [Source:HGNC Symbol;Acc:HGNC:2431]	4155.84	-0.149078	0.122236	0.210996	0.385902	FALSE	NS
ENSG00000177494	79413	ZBED2	zinc finger BED-type containing 2 [Source:HGNC Symbol;Acc:HGNC:20710]	713.073	0.395526	0.539561	0.211099	0.386056	FALSE	NS
ENSG00000213130	NA	EEF1DP5	eukaryotic translation elongation factor 1 delta pseudogene 5 [Source:HGNC Symbol;Acc:HGNC:33524]	4.95584	0.36133	0.657355	0.211106	0.386056	FALSE	NS
ENSG00000203877	134701	RIPPLY2	ripply transcriptional repressor 2 [Source:HGNC Symbol;Acc:HGNC:21390]	9.85105	0.388747	0.589087	0.211126	0.386068	FALSE	NS
ENSG00000155561	23165	NUP205	nucleoporin 205 [Source:HGNC Symbol;Acc:HGNC:18658]	1573.15	-0.247863	0.214949	0.211186	0.386137	FALSE	NS
ENSG00000243896	401427	OR2A7	olfactory receptor family 2 subfamily A member 7 [Source:HGNC Symbol;Acc:HGNC:8234]	20.3535	-0.373479	0.402787	0.211201	0.386137	FALSE	NS
ENSG00000223784	NA	LINP1	lncRNA in non-homologous end joining pathway 1 [Source:HGNC Symbol;Acc:HGNC:53170]	313.456	0.317378	0.298043	0.211203	0.386137	FALSE	NS
ENSG00000084110	3034	HAL	histidine ammonia-lyase [Source:HGNC Symbol;Acc:HGNC:4806]	93.3846	-0.342896	0.337833	0.211216	0.386137	FALSE	NS
ENSG00000008394	4257	MGST1	microsomal glutathione S-transferase 1 [Source:HGNC Symbol;Acc:HGNC:7061]	19248.4	0.246304	0.21336	0.211248	0.386172	FALSE	NS
ENSG00000241098	NA	LINC01994	long intergenic non-protein coding RNA 1994 [Source:HGNC Symbol;Acc:HGNC:52827]	14.6849	-0.395684	0.518261	0.211264	0.386177	FALSE	NS
ENSG00000261121	107986266	LINC02473	long intergenic non-protein coding RNA 2473 [Source:HGNC Symbol;Acc:HGNC:53412]	8.53773	-0.391928	0.571824	0.211326	0.386266	FALSE	NS
ENSG00000231856	NA	AL162377.1	novel transcript	44.3341	-0.335073	0.324931	0.211376	0.386334	FALSE	NS
ENSG00000287130	NA	AC068616.3	novel transcript	4.35798	-0.336273	0.689524	0.211446	0.386414	FALSE	NS
ENSG00000258904	NA	AL157871.5	novel transcript, intronic to YY1	12.097	-0.383953	0.436686	0.211446	0.386414	FALSE	NS
ENSG00000237685	NA	AL139039.3	novel transcript, antisense to GCNT2	10.9989	-0.395491	0.526115	0.211518	0.386456	FALSE	NS
ENSG00000285492	112267968	AL356417.3	uncharacterized LOC112267968 [Source:NCBI gene;Acc:112267968]	23.442	-0.387008	0.449431	0.211513	0.386456	FALSE	NS
ENSG00000286471	NA	AC027250.2	novel transcript	6.32623	-0.383282	0.607754	0.211521	0.386456	FALSE	NS
ENSG00000140416	7168	TPM1	tropomyosin 1 [Source:HGNC Symbol;Acc:HGNC:12010]	9887.7	-0.320161	0.302301	0.211485	0.386456	FALSE	NS
ENSG00000237360	NA	CHCHD4P2	coiled-coil-helix-coiled-coil-helix domain containing 4 pseudogene 2 [Source:HGNC Symbol;Acc:HGNC:44490]	7.22436	-0.387932	0.590729	0.211552	0.386488	FALSE	NS
ENSG00000223528	NA	AL359094.1	novel transcript	18.5091	-0.360396	0.372036	0.211577	0.38651	FALSE	NS
ENSG00000237121	NA	PIEZO1P2	piezo type mechanosensitive ion channel component 1 pseudogene 2 [Source:HGNC Symbol;Acc:HGNC:42861]	10.0662	-0.391129	0.574609	0.211659	0.386635	FALSE	NS
ENSG00000215070	NA	XRCC6P5	X-ray repair cross complementing 6 pseudogene 5 [Source:HGNC Symbol;Acc:HGNC:45187]	10.3145	0.395338	0.525492	0.211682	0.386654	FALSE	NS
ENSG00000287189	NA	AL121956.6	novel transcript	17.9903	-0.391436	0.473806	0.211711	0.386682	FALSE	NS
ENSG00000197016	388566	ZNF470	zinc finger protein 470 [Source:HGNC Symbol;Acc:HGNC:22220]	281.464	-0.239689	0.206812	0.211736	0.386705	FALSE	NS
ENSG00000144852	8856	NR1I2	nuclear receptor subfamily 1 group I member 2 [Source:HGNC Symbol;Acc:HGNC:7968]	8.82058	0.394907	0.511392	0.211874	0.386893	FALSE	NS
ENSG00000118518	81847	RNF146	ring finger protein 146 [Source:HGNC Symbol;Acc:HGNC:21336]	1545.57	0.148064	0.121611	0.211893	0.386893	FALSE	NS
ENSG00000197858	8733	GPAA1	glycosylphosphatidylinositol anchor attachment 1 [Source:HGNC Symbol;Acc:HGNC:4446]	5350.16	0.208164	0.175882	0.211889	0.386893	FALSE	NS
ENSG00000095110	120400	NXPE1	neurexophilin and PC-esterase domain family member 1 [Source:HGNC Symbol;Acc:HGNC:28527]	7.38392	-0.395087	0.519779	0.211918	0.386893	FALSE	NS
ENSG00000261633	NA	AC018552.3	novel transcript, antisense to GPR56	11.8486	-0.391067	0.472306	0.211861	0.386893	FALSE	NS
ENSG00000227702	NA	LINC00111	long intergenic non-protein coding RNA 111 [Source:HGNC Symbol;Acc:HGNC:1262]	7.50702	0.394956	0.534472	0.211905	0.386893	FALSE	NS
ENSG00000164114	79884	MAP9	microtubule associated protein 9 [Source:HGNC Symbol;Acc:HGNC:26118]	471.68	0.226898	0.19406	0.211945	0.38692	FALSE	NS
ENSG00000235830	NA	SRGAP3-AS4	SRGAP3 antisense RNA 4 [Source:HGNC Symbol;Acc:HGNC:42434]	13.2526	-0.391472	0.5705	0.211998	0.386991	FALSE	NS
ENSG00000022840	9921	RNF10	ring finger protein 10 [Source:HGNC Symbol;Acc:HGNC:10055]	7233.26	0.139899	0.114638	0.212126	0.387201	FALSE	NS
ENSG00000275512	NA	AC007998.4	novel transcript	5.11162	-0.384739	0.600737	0.212139	0.387202	FALSE	NS
ENSG00000144837	51365	PLA1A	phospholipase A1 member A [Source:HGNC Symbol;Acc:HGNC:17661]	12.5591	0.39185	0.479569	0.212166	0.387227	FALSE	NS
ENSG00000265494	NA	AC005304.2	novel transcript	8.08395	-0.357308	0.661859	0.212198	0.387262	FALSE	NS
ENSG00000158669	137964	GPAT4	glycerol-3-phosphate acyltransferase 4 [Source:HGNC Symbol;Acc:HGNC:20880]	2107.71	0.183694	0.153295	0.212236	0.387307	FALSE	NS
ENSG00000287362	NA	AC103563.9	novel transcript	5.78186	-0.386169	0.594726	0.212321	0.387437	FALSE	NS
ENSG00000158201	171586	ABHD3	abhydrolase domain containing 3 [Source:HGNC Symbol;Acc:HGNC:18718]	1419.7	-0.228519	0.195903	0.212418	0.387591	FALSE	NS
ENSG00000231090	NA	MIR4422HG	MIR4422 host gene [Source:HGNC Symbol;Acc:HGNC:53113]	9.15911	0.383544	0.603774	0.212452	0.387628	FALSE	NS
ENSG00000273348	NA	AC027449.1	novel transcript	6.88277	0.390564	0.472642	0.212475	0.387646	FALSE	NS
ENSG00000289175	NA	NA	NA	6.00951	-0.392742	0.557134	0.212524	0.387712	FALSE	NS
ENSG00000153993	223117	SEMA3D	semaphorin 3D [Source:HGNC Symbol;Acc:HGNC:10726]	47.2765	-0.306844	0.284931	0.212672	0.387958	FALSE	NS
ENSG00000215795	NA	AL390728.2	peroxisomal biogenesis factor 5 (PEX5) pseudogene	5.88158	-0.388115	0.58471	0.212719	0.387996	FALSE	NS
ENSG00000253882	NA	AC099548.2	family with sequence similarity 115, member C (FAM115C) pseudogene	12.0685	0.394169	0.512968	0.212719	0.387996	FALSE	NS
ENSG00000130783	84660	CCDC62	coiled-coil domain containing 62 [Source:HGNC Symbol;Acc:HGNC:30723]	30.3164	0.343819	0.341501	0.212759	0.388044	FALSE	NS
ENSG00000280228	NA	AC079753.1	TEC	9.84152	-0.392832	0.553527	0.212815	0.388122	FALSE	NS
ENSG00000236893	NA	ASS1P7	argininosuccinate synthetase 1 pseudogene 7 [Source:HGNC Symbol;Acc:HGNC:770]	5.70304	0.379546	0.614792	0.212892	0.388239	FALSE	NS
ENSG00000131013	85313	PPIL4	peptidylprolyl isomerase like 4 [Source:HGNC Symbol;Acc:HGNC:15702]	1292.07	0.139394	0.114426	0.21297	0.388357	FALSE	NS
ENSG00000278709	NA	NKILA	NF-kappaB interacting lncRNA [Source:HGNC Symbol;Acc:HGNC:51599]	155.454	-0.370967	0.400177	0.213062	0.388502	FALSE	NS
ENSG00000230623	NA	AC104461.1	novel transcript, antisense to ZNF281	11.6046	-0.392323	0.554584	0.213228	0.388767	FALSE	NS
ENSG00000196832	390439	OR11G2	olfactory receptor family 11 subfamily G member 2 [Source:HGNC Symbol;Acc:HGNC:15346]	10.2156	-0.392315	0.554617	0.213234	0.388767	FALSE	NS
ENSG00000235724	NA	AC009299.3	novel transcript, antisense to TANK	13.2309	-0.380947	0.431354	0.213251	0.388775	FALSE	NS
ENSG00000115756	3241	HPCAL1	hippocalcin like 1 [Source:HGNC Symbol;Acc:HGNC:5145]	1411.23	-0.284917	0.257682	0.213312	0.388838	FALSE	NS
ENSG00000279207	NA	AC015813.6	novel transcript	49.7742	0.322445	0.307528	0.213312	0.388838	FALSE	NS
ENSG00000178537	788	SLC25A20	solute carrier family 25 member 20 [Source:HGNC Symbol;Acc:HGNC:1421]	880.221	0.184718	0.15465	0.213385	0.388917	FALSE	NS
ENSG00000135127	92558	BICDL1	BICD family like cargo adaptor 1 [Source:HGNC Symbol;Acc:HGNC:28095]	154.508	-0.359061	0.372275	0.213395	0.388917	FALSE	NS
ENSG00000272669	NA	AL021707.6	novel transcript, antisense to SUN2	10.0159	0.388746	0.466516	0.21338	0.388917	FALSE	NS
ENSG00000233307	NA	AC011753.3	splicing factor, arginine/serine-rich 3 (SFRS3) pseudogene	10.6165	-0.380182	0.611328	0.213424	0.388941	FALSE	NS
ENSG00000203872	206412	C6orf163	chromosome 6 open reading frame 163 [Source:HGNC Symbol;Acc:HGNC:21403]	19.8164	-0.37604	0.415592	0.213435	0.388941	FALSE	NS
ENSG00000259781	NA	HMGB1P6	high mobility group box 1 pseudogene 6 [Source:HGNC Symbol;Acc:HGNC:4998]	391.42	0.183706	0.15376	0.213478	0.388995	FALSE	NS
ENSG00000226829	105375341	AC093655.1	novel transcript	6.37252	-0.39122	0.561809	0.21351	0.389031	FALSE	NS
ENSG00000271889	105374758	AC016747.2	novel transcript	9.89974	-0.38888	0.468146	0.21354	0.38906	FALSE	NS
ENSG00000120659	8600	TNFSF11	TNF superfamily member 11 [Source:HGNC Symbol;Acc:HGNC:11926]	113.491	-0.342904	0.340951	0.213564	0.38908	FALSE	NS
ENSG00000275576	NA	AL049539.1	novel transcript, sense intronic to TM9SF4	5.1399	0.359969	0.655278	0.213577	0.389081	FALSE	NS
ENSG00000184378	84517	ACTRT3	actin related protein T3 [Source:HGNC Symbol;Acc:HGNC:24022]	149.766	0.27892	0.250772	0.213611	0.389118	FALSE	NS
ENSG00000130559	157922	CAMSAP1	calmodulin regulated spectrin associated protein 1 [Source:HGNC Symbol;Acc:HGNC:19946]	786.459	-0.219213	0.187312	0.213637	0.389142	FALSE	NS
ENSG00000187600	NA	LINC02583	long intergenic non-protein coding RNA 2583 [Source:HGNC Symbol;Acc:HGNC:53812]	4.99404	-0.391291	0.560001	0.213667	0.389173	FALSE	NS
ENSG00000234116	NA	AL606534.3	novel transcript	5.15838	0.335258	0.687739	0.213915	0.389553	FALSE	NS
ENSG00000259218	NA	LINC00928	long intergenic non-protein coding RNA 928 [Source:HGNC Symbol;Acc:HGNC:27535]	7.72389	0.33617	0.686752	0.213913	0.389553	FALSE	NS
ENSG00000188933	NA	USP32P1	ubiquitin specific peptidase 32 pseudogene 1 [Source:HGNC Symbol;Acc:HGNC:43570]	19.3961	-0.38127	0.434619	0.21391	0.389553	FALSE	NS
ENSG00000265863	NA	AC007923.2	G protein-coupled receptor 160 (GPR160) pseudogene	7.65371	-0.38264	0.601721	0.213934	0.389562	FALSE	NS
ENSG00000224892	NA	RPS4XP16	ribosomal protein S4X pseudogene 16 [Source:HGNC Symbol;Acc:HGNC:36365]	19.1707	0.378421	0.425064	0.214097	0.389823	FALSE	NS
ENSG00000140527	56964	WDR93	WD repeat domain 93 [Source:HGNC Symbol;Acc:HGNC:26924]	39.3667	-0.374875	0.413753	0.214104	0.389823	FALSE	NS
ENSG00000250007	NA	AC087457.1	novel transcript, antisense to ACTC1	4.95265	-0.371265	0.632433	0.214141	0.389867	FALSE	NS
ENSG00000185515	79184	BRCC3	BRCA1/BRCA2-containing complex subunit 3 [Source:HGNC Symbol;Acc:HGNC:24185]	1581.58	-0.192184	0.16182	0.214163	0.389883	FALSE	NS
ENSG00000228369	NA	TXNDC12-AS1	TXNDC12 antisense RNA 1 [Source:HGNC Symbol;Acc:HGNC:30008]	12.1141	-0.388239	0.467748	0.214181	0.389893	FALSE	NS
ENSG00000276564	NA	AC130650.2	novel transcript	13.5642	-0.384402	0.44848	0.214233	0.389962	FALSE	NS
ENSG00000213076	NA	AL627422.1	SNARE Vti1a-beta protein pseudogene	4.22838	0.332937	0.689796	0.214269	0.390004	FALSE	NS
ENSG00000251583	NA	AC008427.1	mitochondrial fission factor (MFF) pseudogene	10.9054	0.389824	0.479239	0.214349	0.390125	FALSE	NS
ENSG00000263883	NA	EEF1DP7	eukaryotic translation elongation factor 1 delta pseudogene 7 [Source:HGNC Symbol;Acc:HGNC:51457]	8.46019	-0.390215	0.482443	0.214374	0.390148	FALSE	NS
ENSG00000249307	NA	LINC01088	long intergenic non-protein coding RNA 1088 [Source:HGNC Symbol;Acc:HGNC:49148]	47.0249	-0.346658	0.348967	0.214417	0.390177	FALSE	NS
ENSG00000273391	NA	AC083880.1	novel transcript, antisense to LUC7L2	18.881	0.379861	0.431013	0.214407	0.390177	FALSE	NS
ENSG00000160469	84446	BRSK1	BR serine/threonine kinase 1 [Source:HGNC Symbol;Acc:HGNC:18994]	11.0951	-0.390441	0.484788	0.214438	0.390192	FALSE	NS
ENSG00000119669	64207	IRF2BPL	interferon regulatory factor 2 binding protein like [Source:HGNC Symbol;Acc:HGNC:14282]	495.349	0.267543	0.238284	0.214486	0.390254	FALSE	NS
ENSG00000160097	252995	FNDC5	fibronectin type III domain containing 5 [Source:HGNC Symbol;Acc:HGNC:20240]	7.03304	-0.389817	0.481115	0.214629	0.39049	FALSE	NS
ENSG00000120279	80177	MYCT1	MYC target 1 [Source:HGNC Symbol;Acc:HGNC:23172]	15.1479	0.391495	0.497438	0.214647	0.3905	FALSE	NS
ENSG00000115548	55818	KDM3A	lysine demethylase 3A [Source:HGNC Symbol;Acc:HGNC:20815]	1276.56	-0.199871	0.169224	0.214703	0.390578	FALSE	NS
ENSG00000122435	54482	TRMT13	tRNA methyltransferase 13 homolog [Source:HGNC Symbol;Acc:HGNC:25502]	383.968	-0.218488	0.187116	0.214735	0.390583	FALSE	NS
ENSG00000112242	1871	E2F3	E2F transcription factor 3 [Source:HGNC Symbol;Acc:HGNC:3115]	583.431	0.210769	0.179616	0.214729	0.390583	FALSE	NS
ENSG00000222607	NA	RNU6-628P	RNA, U6 small nuclear 628, pseudogene [Source:HGNC Symbol;Acc:HGNC:47591]	4.77433	-0.369988	0.633879	0.214746	0.390583	FALSE	NS
ENSG00000289369	NA	NA	NA	12.1798	-0.388538	0.571763	0.214761	0.390586	FALSE	NS
ENSG00000146676	5814	PURB	purine rich element binding protein B [Source:HGNC Symbol;Acc:HGNC:9702]	637.113	-0.224395	0.192976	0.214807	0.390646	FALSE	NS
ENSG00000236775	NA	AL512637.2	pseudogene similar to part of zinc finger protein (ZNF519)	4.41707	-0.375385	0.620605	0.214885	0.390723	FALSE	NS
ENSG00000077943	8516	ITGA8	integrin subunit alpha 8 [Source:HGNC Symbol;Acc:HGNC:6144]	29.3096	-0.375762	0.418594	0.214906	0.390723	FALSE	NS
ENSG00000182950	161753	ODF3L1	outer dense fiber of sperm tails 3 like 1 [Source:HGNC Symbol;Acc:HGNC:28735]	8.73415	0.391212	0.496992	0.214915	0.390723	FALSE	NS
ENSG00000141030	8533	COPS3	COP9 signalosome subunit 3 [Source:HGNC Symbol;Acc:HGNC:2239]	2957.04	0.181139	0.151924	0.214874	0.390723	FALSE	NS
ENSG00000213889	147699	PPM1N	protein phosphatase, Mg2+/Mn2+ dependent 1N (putative) [Source:HGNC Symbol;Acc:HGNC:26845]	49.4036	0.37586	0.418901	0.214904	0.390723	FALSE	NS
ENSG00000270906	NA	MTND4P35	MT-ND4 pseudogene 35 [Source:HGNC Symbol;Acc:HGNC:51949]	17.5261	0.383784	0.448466	0.214937	0.390739	FALSE	NS
ENSG00000162520	81493	SYNC	syncoilin, intermediate filament protein [Source:HGNC Symbol;Acc:HGNC:28897]	178.166	-0.276031	0.248357	0.214979	0.39079	FALSE	NS
ENSG00000204688	26716	OR2H1	olfactory receptor family 2 subfamily H member 1 [Source:HGNC Symbol;Acc:HGNC:8252]	9.56559	-0.376508	0.617234	0.215014	0.390829	FALSE	NS
ENSG00000229932	NA	YWHAZP3	tyrosine 3-monooxygenase/tryptophan 5-monooxygenase activation protein zeta pseudogene 3 [Source:HGNC Symbol;Acc:HGNC:31101]	156.079	0.22571	0.194419	0.215081	0.390928	FALSE	NS
ENSG00000204839	642475	MROH6	maestro heat like repeat family member 6 [Source:HGNC Symbol;Acc:HGNC:27814]	257.221	0.336638	0.332138	0.215164	0.391054	FALSE	NS
ENSG00000099290	387680	WASHC2A	WASH complex subunit 2A [Source:HGNC Symbol;Acc:HGNC:23416]	1417.94	0.160215	0.133224	0.215197	0.39109	FALSE	NS
ENSG00000288538	NA	NA	NA	21.2766	0.361762	0.381644	0.215241	0.391147	FALSE	NS
ENSG00000073282	8626	TP63	tumor protein p63 [Source:HGNC Symbol;Acc:HGNC:15979]	4181.77	-0.249978	0.219514	0.215261	0.391159	FALSE	NS
ENSG00000283757	NA	AL031686.1	novel transcript	9.13245	-0.389483	0.483453	0.215319	0.391239	FALSE	NS
ENSG00000186141	10623	POLR3C	RNA polymerase III subunit C [Source:HGNC Symbol;Acc:HGNC:30076]	1735.38	0.128516	0.105694	0.215337	0.391246	FALSE	NS
ENSG00000259431	79178	THTPA	thiamine triphosphatase [Source:HGNC Symbol;Acc:HGNC:18987]	207.638	-0.203003	0.172457	0.215355	0.391246	FALSE	NS
ENSG00000258954	NA	AC107958.3	novel transcript	5.10963	-0.37265	0.626278	0.215362	0.391246	FALSE	NS
ENSG00000234192	NA	RPS26P38	ribosomal protein S26 pseudogene 38 [Source:HGNC Symbol;Acc:HGNC:36406]	5.17484	0.348471	0.669759	0.215388	0.39127	FALSE	NS
ENSG00000175029	1488	CTBP2	C-terminal binding protein 2 [Source:HGNC Symbol;Acc:HGNC:2495]	2649.27	-0.194796	0.164761	0.215456	0.391368	FALSE	NS
ENSG00000119865	25927	CNRIP1	cannabinoid receptor interacting protein 1 [Source:HGNC Symbol;Acc:HGNC:24546]	13.9721	-0.388797	0.479165	0.215477	0.391383	FALSE	NS
ENSG00000159256	23515	MORC3	MORC family CW-type zinc finger 3 [Source:HGNC Symbol;Acc:HGNC:23572]	2206.84	-0.185586	0.156246	0.215544	0.391479	FALSE	NS
ENSG00000110318	57562	CEP126	centrosomal protein 126 [Source:HGNC Symbol;Acc:HGNC:29264]	190.045	-0.277726	0.250761	0.215565	0.391494	FALSE	NS
ENSG00000213003	NA	BTF3P12	basic transcription factor 3 pseudogene 12 [Source:HGNC Symbol;Acc:HGNC:1127]	5.86404	-0.39085	0.544766	0.215626	0.391581	FALSE	NS
ENSG00000130544	79230	ZNF557	zinc finger protein 557 [Source:HGNC Symbol;Acc:HGNC:28632]	380.178	0.234753	0.203849	0.215671	0.391639	FALSE	NS
ENSG00000241170	NA	AP001992.1	ribosomal protein L31 (RPL31) pseudogene	18.5021	-0.371436	0.407513	0.215693	0.391655	FALSE	NS
ENSG00000232531	NA	AC027612.3	SET domain containing (lysine methyltransferase) 8 (SETD8) pseudogene	5.68831	0.358386	0.654132	0.215739	0.39169	FALSE	NS
ENSG00000229897	NA	SEPTIN7P7	septin 7 pseudogene 7 [Source:HGNC Symbol;Acc:HGNC:38043]	7.19736	0.382906	0.594084	0.215733	0.39169	FALSE	NS
ENSG00000206562	131965	METTL6	methyltransferase like 6 [Source:HGNC Symbol;Acc:HGNC:28343]	568.751	0.172275	0.144209	0.215817	0.391782	FALSE	NS
ENSG00000130021	8226	PUDP	pseudouridine 5'-phosphatase [Source:HGNC Symbol;Acc:HGNC:16818]	1026.78	-0.25782	0.228317	0.215807	0.391782	FALSE	NS
ENSG00000102316	10916	MAGED2	MAGE family member D2 [Source:HGNC Symbol;Acc:HGNC:16353]	12367.7	0.175038	0.146729	0.215879	0.391847	FALSE	NS
ENSG00000159712	NA	ANKRD18CP	ankyrin repeat domain 18C, pseudogene [Source:HGNC Symbol;Acc:HGNC:43601]	4.60702	-0.366601	0.638608	0.215873	0.391847	FALSE	NS
ENSG00000232732	NA	AC097717.1	novel transcript	17.4591	-0.39079	0.541369	0.215919	0.391848	FALSE	NS
ENSG00000224652	NA	LINC00885	long intergenic non-protein coding RNA 885 [Source:HGNC Symbol;Acc:HGNC:48571]	31.2073	-0.330679	0.323164	0.21591	0.391848	FALSE	NS
ENSG00000182077	374308	PTCHD3	patched domain containing 3 [Source:HGNC Symbol;Acc:HGNC:24776]	12.8045	-0.390717	0.542957	0.215894	0.391848	FALSE	NS
ENSG00000221883	NA	ARIH2OS	ariadne RBR E3 ubiquitin protein ligase 2 opposite strand [Source:HGNC Symbol;Acc:HGNC:34425]	53.3378	0.312221	0.295449	0.21604	0.392042	FALSE	NS
ENSG00000118689	2309	FOXO3	forkhead box O3 [Source:HGNC Symbol;Acc:HGNC:3821]	1763.8	-0.21822	0.187479	0.216079	0.392089	FALSE	NS
ENSG00000287919	NA	AC092802.4	novel transcript	5.4895	-0.355055	0.658928	0.216115	0.392123	FALSE	NS
ENSG00000236075	NA	AL359475.1	novel transcript	8.66262	-0.375231	0.617644	0.216124	0.392123	FALSE	NS
ENSG00000240540	NA	RPL3P9	ribosomal protein L3 pseudogene 9 [Source:HGNC Symbol;Acc:HGNC:36839]	14.6058	0.38722	0.472516	0.216178	0.392198	FALSE	NS
ENSG00000253204	NA	AC090281.1	sorting nexin 5 (SNX5) pseudogene	6.39898	0.381217	0.598495	0.216254	0.39231	FALSE	NS
ENSG00000132436	63979	FIGNL1	fidgetin like 1 [Source:HGNC Symbol;Acc:HGNC:13286]	396.658	-0.212751	0.182223	0.216274	0.392323	FALSE	NS
ENSG00000235493	NA	LINC01967	long intergenic non-protein coding RNA 1967 [Source:HGNC Symbol;Acc:HGNC:52793]	10.5415	-0.389514	0.493049	0.216404	0.392535	FALSE	NS
ENSG00000289584	NA	NA	NA	12.9885	-0.379388	0.435763	0.216455	0.392604	FALSE	NS
ENSG00000126107	79654	HECTD3	HECT domain E3 ubiquitin protein ligase 3 [Source:HGNC Symbol;Acc:HGNC:26117]	2384.86	0.16861	0.141141	0.216517	0.392674	FALSE	NS
ENSG00000256756	NA	TIMM17BP1	translocase of inner mitochondrial membrane 17B pseudogene 1 [Source:HGNC Symbol;Acc:HGNC:49865]	5.23782	0.345902	0.671604	0.216534	0.392674	FALSE	NS
ENSG00000102683	6445	SGCG	sarcoglycan gamma [Source:HGNC Symbol;Acc:HGNC:10809]	14.4508	-0.387489	0.47646	0.216523	0.392674	FALSE	NS
ENSG00000155636	129831	RBM45	RNA binding motif protein 45 [Source:HGNC Symbol;Acc:HGNC:24468]	553.658	0.226796	0.196283	0.216657	0.392873	FALSE	NS
ENSG00000270878	NA	AL136038.4	glycine C-acetyltransferase (GCAT) pseudogene	5.51554	-0.382605	0.591445	0.2167	0.392927	FALSE	NS
ENSG00000278530	NA	CHMP1B2P	charged multivesicular body protein 1B2, pseudogene [Source:HGNC Symbol;Acc:HGNC:49380]	16.1828	-0.370384	0.406971	0.21674	0.392975	FALSE	NS
ENSG00000225905	NA	AL391244.1	novel transcript	8.58365	0.388794	0.490258	0.216905	0.393154	FALSE	NS
ENSG00000286687	NA	AC022535.2	novel transcript	5.5243	0.333796	0.685876	0.216871	0.393154	FALSE	NS
ENSG00000224761	NA	AL117339.1	novel cyclin Y-like pseudogene	5.49958	0.344769	0.672613	0.216889	0.393154	FALSE	NS
ENSG00000258923	NA	MTND5P35	MT-ND5 pseudogene 35 [Source:HGNC Symbol;Acc:HGNC:51954]	7.73239	-0.372643	0.622397	0.2169	0.393154	FALSE	NS
ENSG00000176299	441670	OR4M1	olfactory receptor family 4 subfamily M member 1 [Source:HGNC Symbol;Acc:HGNC:14735]	4.77509	-0.351183	0.663614	0.216897	0.393154	FALSE	NS
ENSG00000160953	84939	PWWP3A	PWWP domain containing 3A, DNA repair factor [Source:HGNC Symbol;Acc:HGNC:29641]	813.311	-0.222304	0.191975	0.217038	0.393371	FALSE	NS
ENSG00000206888	NA	RNU6-48P	RNA, U6 small nuclear 48, pseudogene [Source:HGNC Symbol;Acc:HGNC:34292]	5.00572	-0.3897	0.539602	0.217172	0.393517	FALSE	NS
ENSG00000135960	10913	EDAR	ectodysplasin A receptor [Source:HGNC Symbol;Acc:HGNC:2895]	73.3997	-0.349478	0.358445	0.217157	0.393517	FALSE	NS
ENSG00000230709	NA	AC104024.1	novel transcript	4.49436	-0.347069	0.669139	0.217147	0.393517	FALSE	NS
ENSG00000130758	4294	MAP3K10	mitogen-activated protein kinase kinase kinase 10 [Source:HGNC Symbol;Acc:HGNC:6849]	59.0937	0.30814	0.290805	0.217171	0.393517	FALSE	NS
ENSG00000145708	1393	CRHBP	corticotropin releasing hormone binding protein [Source:HGNC Symbol;Acc:HGNC:2356]	8.3446	-0.3865	0.569518	0.217218	0.393552	FALSE	NS
ENSG00000183309	9831	ZNF623	zinc finger protein 623 [Source:HGNC Symbol;Acc:HGNC:29084]	701.716	-0.154555	0.128825	0.217214	0.393552	FALSE	NS
ENSG00000111665	83461	CDCA3	cell division cycle associated 3 [Source:HGNC Symbol;Acc:HGNC:14624]	581.206	-0.287549	0.263888	0.217241	0.393568	FALSE	NS
ENSG00000141985	6455	SH3GL1	SH3 domain containing GRB2 like 1, endophilin A2 [Source:HGNC Symbol;Acc:HGNC:10830]	1937.82	0.166531	0.139539	0.217334	0.393714	FALSE	NS
ENSG00000226519	NA	LINC00390	long intergenic non-protein coding RNA 390 [Source:HGNC Symbol;Acc:HGNC:42718]	10.2023	-0.389167	0.500849	0.217458	0.393915	FALSE	NS
ENSG00000235527	NA	HIPK1-AS1	HIPK1 antisense RNA 1 [Source:HGNC Symbol;Acc:HGNC:50576]	28.8805	-0.321635	0.310724	0.21749	0.393929	FALSE	NS
ENSG00000169246	23117	NPIPB3	nuclear pore complex interacting protein family member B3 [Source:HGNC Symbol;Acc:HGNC:28989]	26.5963	-0.364757	0.39338	0.217493	0.393929	FALSE	NS
ENSG00000275221	8330	HIST1H2AK	histone cluster 1 H2A family member k [Source:HGNC Symbol;Acc:HGNC:4726]	30.3769	0.346669	0.353456	0.217512	0.393939	FALSE	NS
ENSG00000184979	11274	USP18	ubiquitin specific peptidase 18 [Source:HGNC Symbol;Acc:HGNC:12616]	375.49	0.31427	0.299936	0.217636	0.394139	FALSE	NS
ENSG00000198690	22909	FAN1	FANCD2 and FANCI associated nuclease 1 [Source:HGNC Symbol;Acc:HGNC:29170]	1055.08	-0.133136	0.110232	0.217652	0.394144	FALSE	NS
ENSG00000269949	NA	AC069307.1	novel transcript	6.0078	-0.388359	0.493161	0.217687	0.394184	FALSE	NS
ENSG00000168992	NA	OR7E102P	olfactory receptor family 7 subfamily E member 102 pseudogene [Source:HGNC Symbol;Acc:HGNC:15043]	4.75361	-0.374022	0.616154	0.217858	0.394418	FALSE	NS
ENSG00000253897	NA	AC034205.2	solute carrier family 36 (proton/amino acid symporter) pseudogene	11.7805	-0.384539	0.577167	0.21787	0.394418	FALSE	NS
ENSG00000177613	23283	CSTF2T	cleavage stimulation factor subunit 2 tau variant [Source:HGNC Symbol;Acc:HGNC:17086]	837.827	-0.254207	0.225606	0.217847	0.394418	FALSE	NS
ENSG00000234003	NA	MTATP6P27	MT-ATP6 pseudogene 27 [Source:HGNC Symbol;Acc:HGNC:52183]	7.2944	-0.388766	0.544416	0.217839	0.394418	FALSE	NS
ENSG00000163646	7401	CLRN1	clarin 1 [Source:HGNC Symbol;Acc:HGNC:12605]	8.1576	-0.384206	0.578727	0.217906	0.394448	FALSE	NS
ENSG00000247828	NA	TMEM161B-AS1	TMEM161B antisense RNA 1 [Source:HGNC Symbol;Acc:HGNC:43839]	700.292	-0.224207	0.1943	0.217913	0.394448	FALSE	NS
ENSG00000227398	NA	KIF9-AS1	KIF9 antisense RNA 1 [Source:HGNC Symbol;Acc:HGNC:26822]	124.867	0.255204	0.226745	0.217929	0.394452	FALSE	NS
ENSG00000228463	NA	AP006222.1	ribosomal protein L23a (RPL23A) pseudogene	22.9894	0.374852	0.424485	0.218121	0.394753	FALSE	NS
ENSG00000111319	6337	SCNN1A	sodium channel epithelial 1 alpha subunit [Source:HGNC Symbol;Acc:HGNC:10599]	11144.5	0.191275	0.162511	0.21812	0.394753	FALSE	NS
ENSG00000164465	285761	DCBLD1	discoidin, CUB and LCCL domain containing 1 [Source:HGNC Symbol;Acc:HGNC:21479]	3008.13	-0.265477	0.23839	0.218214	0.394872	FALSE	NS
ENSG00000147224	5631	PRPS1	phosphoribosyl pyrophosphate synthetase 1 [Source:HGNC Symbol;Acc:HGNC:9462]	679.237	0.241473	0.212177	0.218213	0.394872	FALSE	NS
ENSG00000151743	196394	AMN1	antagonist of mitotic exit network 1 homolog [Source:HGNC Symbol;Acc:HGNC:27281]	266.517	0.248988	0.220246	0.218348	0.395089	FALSE	NS
ENSG00000279616	NA	AL096817.1	novel transcript, sense intronic to C6orf163	5.81551	0.38533	0.56964	0.218404	0.395168	FALSE	NS
ENSG00000235106	266655	BRD3OS	BRD3 opposite strand [Source:HGNC Symbol;Acc:HGNC:24742]	894.111	0.222592	0.192961	0.218488	0.395295	FALSE	NS
ENSG00000224464	NA	PGAM1P6	phosphoglycerate mutase 1 pseudogene 6 [Source:HGNC Symbol;Acc:HGNC:42453]	10.0016	-0.388845	0.526161	0.218559	0.395398	FALSE	NS
ENSG00000116815	965	CD58	CD58 molecule [Source:HGNC Symbol;Acc:HGNC:1688]	1747.39	-0.185202	0.157045	0.21864	0.395448	FALSE	NS
ENSG00000286048	NA	AC008966.3	novel transcript, antisense to ITGA2	70.9058	0.356339	0.37534	0.218616	0.395448	FALSE	NS
ENSG00000287578	NA	AL034348.1	novel transcript	15.3818	-0.386761	0.485484	0.218604	0.395448	FALSE	NS
ENSG00000215148	360226	PRSS41	serine protease 41 [Source:HGNC Symbol;Acc:HGNC:30715]	5.67829	0.359763	0.646415	0.218635	0.395448	FALSE	NS
ENSG00000230295	NA	GTF2IP23	general transcription factor IIi pseudogene 23 [Source:HGNC Symbol;Acc:HGNC:51735]	4.96952	-0.384828	0.571023	0.21869	0.395516	FALSE	NS
ENSG00000129535	4901	NRL	neural retina leucine zipper [Source:HGNC Symbol;Acc:HGNC:8002]	48.6428	-0.302744	0.284862	0.218775	0.395645	FALSE	NS
ENSG00000134262	10717	AP4B1	adaptor related protein complex 4 subunit beta 1 [Source:HGNC Symbol;Acc:HGNC:572]	403.784	-0.199821	0.170871	0.218817	0.395697	FALSE	NS
ENSG00000116688	9927	MFN2	mitofusin 2 [Source:HGNC Symbol;Acc:HGNC:16877]	4528.24	0.193308	0.164737	0.218922	0.39586	FALSE	NS
ENSG00000236582	NA	PRPF38AP2	PRP38 domain containing A pseudogene 2 [Source:HGNC Symbol;Acc:HGNC:44693]	5.33443	0.380814	0.589741	0.218935	0.39586	FALSE	NS
ENSG00000166260	1353	COX11	cytochrome c oxidase copper chaperone COX11 [Source:HGNC Symbol;Acc:HGNC:2261]	1483.03	0.179013	0.151442	0.218961	0.395884	FALSE	NS
ENSG00000258741	NA	H2AFVP1	H2A histone family member V pseudogene 1 [Source:HGNC Symbol;Acc:HGNC:31026]	21.3073	-0.347628	0.357525	0.218978	0.39589	FALSE	NS
ENSG00000260377	NA	AC083801.2	novel transcript	14.6156	-0.386891	0.553182	0.219016	0.395934	FALSE	NS
ENSG00000081307	79876	UBA5	ubiquitin like modifier activating enzyme 5 [Source:HGNC Symbol;Acc:HGNC:23230]	2057.81	0.153337	0.128299	0.219078	0.396023	FALSE	NS
ENSG00000113312	7265	TTC1	tetratricopeptide repeat domain 1 [Source:HGNC Symbol;Acc:HGNC:12391]	3027.29	0.154892	0.129687	0.219099	0.396037	FALSE	NS
ENSG00000168827	85476	GFM1	G elongation factor mitochondrial 1 [Source:HGNC Symbol;Acc:HGNC:13780]	2068.22	-0.17018	0.143431	0.21914	0.396061	FALSE	NS
ENSG00000153060	146279	TEKT5	tektin 5 [Source:HGNC Symbol;Acc:HGNC:26554]	14.1272	0.388338	0.521908	0.219131	0.396061	FALSE	NS
ENSG00000183665	55039	TRMT12	tRNA methyltransferase 12 homolog [Source:HGNC Symbol;Acc:HGNC:26091]	308.409	0.234191	0.205107	0.21918	0.39611	FALSE	NS
ENSG00000261612	NA	SUB1P3	SUB1 pseudogene 3 [Source:HGNC Symbol;Acc:HGNC:43993]	15.7444	0.387788	0.505435	0.219264	0.396238	FALSE	NS
ENSG00000180479	51276	ZNF571	zinc finger protein 571 [Source:HGNC Symbol;Acc:HGNC:25000]	187.669	-0.262569	0.235838	0.219364	0.396394	FALSE	NS
ENSG00000260253	NA	AC084262.1	novel transcript, overlapping to DUSP4	5.93179	0.386233	0.487721	0.219464	0.39655	FALSE	NS
ENSG00000259658	100128108	AC027559.1	putative ubiquitin-conjugating enzyme E2Q2-like protein [Source:NCBI gene;Acc:100128108]	6.855	-0.384493	0.568322	0.219488	0.396569	FALSE	NS
ENSG00000186198	123264	SLC51B	solute carrier family 51 beta subunit [Source:HGNC Symbol;Acc:HGNC:29956]	13.5246	0.380243	0.589578	0.219558	0.396671	FALSE	NS
ENSG00000157093	131375	LYZL4	lysozyme like 4 [Source:HGNC Symbol;Acc:HGNC:28387]	5.49481	-0.385507	0.560406	0.219599	0.396697	FALSE	NS
ENSG00000167459	NA	LINC00905	long intergenic non-protein coding RNA 905 [Source:HGNC Symbol;Acc:HGNC:26334]	4.1493	-0.32649	0.690579	0.219597	0.396697	FALSE	NS
ENSG00000183971	283869	NPW	neuropeptide W [Source:HGNC Symbol;Acc:HGNC:30509]	47.3918	0.372404	0.420484	0.219624	0.396719	FALSE	NS
ENSG00000245556	NA	SCAMP1-AS1	SCAMP1 antisense RNA 1 [Source:HGNC Symbol;Acc:HGNC:50544]	312.868	-0.184976	0.157249	0.21975	0.396922	FALSE	NS
ENSG00000227925	NA	LINC01655	long intergenic non-protein coding RNA 1655 [Source:HGNC Symbol;Acc:HGNC:52443]	8.8577	-0.38571	0.485686	0.219804	0.396982	FALSE	NS
ENSG00000241112	NA	RPL29P14	ribosomal protein L29 pseudogene 14 [Source:HGNC Symbol;Acc:HGNC:36687]	12.3359	-0.386576	0.494727	0.21981	0.396982	FALSE	NS
ENSG00000287918	107985693	AF274853.1	novel transcript, antisense to VMA21	8.93266	0.386875	0.544399	0.219839	0.397009	FALSE	NS
ENSG00000100281	10042	HMGXB4	HMG-box containing 4 [Source:HGNC Symbol;Acc:HGNC:5003]	604.712	0.193058	0.164869	0.219853	0.39701	FALSE	NS
ENSG00000283232	NA	CYP2C23P	cytochrome P450 family 2 subfamily C member 23, pseudogene [Source:HGNC Symbol;Acc:HGNC:39970]	4.21942	-0.37442	0.609029	0.219907	0.397034	FALSE	NS
ENSG00000228753	NA	EIF4BP2	eukaryotic translation initiation factor 4B pseudogene 2 [Source:HGNC Symbol;Acc:HGNC:37935]	5.81803	-0.380708	0.586159	0.219895	0.397034	FALSE	NS
ENSG00000212766	283673	EWSAT1	Ewing sarcoma associated transcript 1 [Source:HGNC Symbol;Acc:HGNC:26596]	4.41876	0.325508	0.691279	0.21988	0.397034	FALSE	NS
ENSG00000232934	NA	AL157786.1	novel transcript, antisense to ACSL5	6.35627	-0.387476	0.517452	0.220031	0.397235	FALSE	NS
ENSG00000163781	11073	TOPBP1	DNA topoisomerase II binding protein 1 [Source:HGNC Symbol;Acc:HGNC:17008]	713.634	-0.254508	0.22727	0.220054	0.397244	FALSE	NS
ENSG00000231106	NA	LINC01436	long intergenic non-protein coding RNA 1436 [Source:HGNC Symbol;Acc:HGNC:50754]	11.9846	0.379603	0.590185	0.220063	0.397244	FALSE	NS
ENSG00000251325	NA	AC024132.3	novel transcript	6.64975	-0.382757	0.574825	0.220154	0.397342	FALSE	NS
ENSG00000096401	988	CDC5L	cell division cycle 5 like [Source:HGNC Symbol;Acc:HGNC:1743]	2346.21	0.152443	0.127826	0.22017	0.397342	FALSE	NS
ENSG00000084463	51729	WBP11	WW domain binding protein 11 [Source:HGNC Symbol;Acc:HGNC:16461]	2529.88	0.0896265	0.0737688	0.220171	0.397342	FALSE	NS
ENSG00000282851	NA	BISPR	BST2 interferon stimulated positive regulator [Source:HGNC Symbol;Acc:HGNC:51290]	81.0206	-0.367357	0.406256	0.220135	0.397342	FALSE	NS
ENSG00000266313	NA	AC026254.2	novel transcript	5.39529	0.385707	0.553626	0.220213	0.397394	FALSE	NS
ENSG00000241129	NA	RPL22P19	ribosomal protein L22 pseudogene 19 [Source:HGNC Symbol;Acc:HGNC:36567]	5.49644	-0.367139	0.627637	0.220242	0.39742	FALSE	NS
ENSG00000214922	NA	HLA-F-AS1	HLA-F antisense RNA 1 [Source:HGNC Symbol;Acc:HGNC:26645]	113.945	0.357025	0.379873	0.220269	0.397445	FALSE	NS
ENSG00000248050	NA	AC079061.1	novel transcript, antisense to SYBU	8.36712	-0.387257	0.518915	0.220288	0.397455	FALSE	NS
ENSG00000255495	NA	AC145124.1	novel transcript	10.9824	0.379791	0.451454	0.220302	0.397456	FALSE	NS
ENSG00000162929	84542	KIAA1841	KIAA1841 [Source:HGNC Symbol;Acc:HGNC:29387]	780.308	-0.191011	0.163143	0.220376	0.397461	FALSE	NS
ENSG00000172845	6670	SP3	Sp3 transcription factor [Source:HGNC Symbol;Acc:HGNC:11208]	2769.07	-0.196648	0.168488	0.220385	0.397461	FALSE	NS
ENSG00000253966	NA	AC008514.2	tubulin, epsilon 1 (TUBE1) pseudogene	6.09028	-0.386181	0.495717	0.220338	0.397461	FALSE	NS
ENSG00000214194	401397	SMIM30	small integral membrane protein 30 [Source:HGNC Symbol;Acc:HGNC:48953]	2596.29	-0.2354	0.206989	0.220368	0.397461	FALSE	NS
ENSG00000253577	NA	AC117834.2	novel transcript	7.25772	-0.386467	0.543207	0.220363	0.397461	FALSE	NS
ENSG00000161558	55260	TMEM143	transmembrane protein 143 [Source:HGNC Symbol;Acc:HGNC:25603]	270.925	-0.244625	0.216696	0.220318	0.397461	FALSE	NS
ENSG00000265479	NA	DTX2P1-UPK3BP1-PMS2P11	DTX2P1-UPK3BP1-PMS2P11 readthrough, transcribed pseudogene [Source:HGNC Symbol;Acc:HGNC:42360]	15.6764	-0.360972	0.389802	0.220464	0.397578	FALSE	NS
ENSG00000132199	55556	ENOSF1	enolase superfamily member 1 [Source:HGNC Symbol;Acc:HGNC:30365]	1097.61	-0.303153	0.286993	0.22053	0.397673	FALSE	NS
ENSG00000261838	NA	AC092718.6	novel transcript, antisense to C16orf46	11.3422	-0.386699	0.533507	0.220666	0.397895	FALSE	NS
ENSG00000262454	NA	MIR193BHG	MIR193B host gene [Source:HGNC Symbol;Acc:HGNC:51945]	102.478	0.333628	0.334047	0.220807	0.398075	FALSE	NS
ENSG00000129451	5655	KLK10	kallikrein related peptidase 10 [Source:HGNC Symbol;Acc:HGNC:6358]	12876	0.33059	0.32882	0.220789	0.398075	FALSE	NS
ENSG00000268764	NA	AC011465.1	novel transcript, antisense to SIPA1L3	6.76607	-0.386781	0.517901	0.220795	0.398075	FALSE	NS
ENSG00000143486	1939	EIF2D	eukaryotic translation initiation factor 2D [Source:HGNC Symbol;Acc:HGNC:6583]	1121.59	-0.180052	0.153089	0.220874	0.398173	FALSE	NS
ENSG00000198157	79366	HMGN5	high mobility group nucleosome binding domain 5 [Source:HGNC Symbol;Acc:HGNC:8013]	150.905	0.307997	0.294105	0.220905	0.398203	FALSE	NS
ENSG00000264204	NA	AGAP7P	ArfGAP with GTPase domain, ankyrin repeat and PH domain 7, pseudogene [Source:HGNC Symbol;Acc:HGNC:23465]	9.33577	-0.3851	0.490305	0.221019	0.398385	FALSE	NS
ENSG00000160094	149076	ZNF362	zinc finger protein 362 [Source:HGNC Symbol;Acc:HGNC:18079]	714.549	-0.214633	0.186257	0.221081	0.398465	FALSE	NS
ENSG00000041802	55341	LSG1	large 60S subunit nuclear export GTPase 1 [Source:HGNC Symbol;Acc:HGNC:25652]	1552.95	0.188912	0.161442	0.221091	0.398465	FALSE	NS
ENSG00000160194	4731	NDUFV3	NADH:ubiquinone oxidoreductase subunit V3 [Source:HGNC Symbol;Acc:HGNC:7719]	1541.06	0.221581	0.193226	0.221138	0.398526	FALSE	NS
ENSG00000184661	157313	CDCA2	cell division cycle associated 2 [Source:HGNC Symbol;Acc:HGNC:14623]	302.932	0.340646	0.347228	0.221189	0.398595	FALSE	NS
ENSG00000251249	100505685	AC097375.3	novel transcript	7.83421	-0.386198	0.511854	0.221295	0.398761	FALSE	NS
ENSG00000235299	NA	MRPL53P1	mitochondrial ribosomal protein L53 pseudogene 1 [Source:HGNC Symbol;Acc:HGNC:29725]	12.7733	-0.377779	0.446251	0.22133	0.398762	FALSE	NS
ENSG00000260097	729597	SPDYE6	speedy/RINGO cell cycle regulator family member E6 [Source:HGNC Symbol;Acc:HGNC:35465]	6.75958	-0.384206	0.557547	0.221336	0.398762	FALSE	NS
ENSG00000166033	5654	HTRA1	HtrA serine peptidase 1 [Source:HGNC Symbol;Acc:HGNC:9476]	2066.98	0.282872	0.261208	0.221315	0.398762	FALSE	NS
ENSG00000248645	NA	AC106872.5	novel pseudogene	5.30389	0.314556	0.700168	0.221405	0.398861	FALSE	NS
ENSG00000232295	NA	AL589935.1	novel transcript, antisense OGFRL1	21.4395	-0.374795	0.434649	0.221537	0.399075	FALSE	NS
ENSG00000188388	100133220	GOLGA6L3	golgin A6 family like 3 [Source:HGNC Symbol;Acc:HGNC:37441]	4.57856	0.368713	0.620448	0.221573	0.399116	FALSE	NS
ENSG00000100802	60686	C14orf93	chromosome 14 open reading frame 93 [Source:HGNC Symbol;Acc:HGNC:20162]	159.912	-0.204663	0.176722	0.221638	0.399208	FALSE	NS
ENSG00000239893	NA	ZNF736P9Y	zinc finger protein 736 pseudogene 9, Y-linked [Source:HGNC Symbol;Acc:HGNC:38408]	25.0856	-0.219289	0.749145	0.22171	0.399313	FALSE	NS
ENSG00000141279	9520	NPEPPS	aminopeptidase puromycin sensitive [Source:HGNC Symbol;Acc:HGNC:7900]	4728.77	-0.155892	0.131376	0.221752	0.399365	FALSE	NS
ENSG00000171488	84230	LRRC8C	leucine rich repeat containing 8 VRAC subunit C [Source:HGNC Symbol;Acc:HGNC:25075]	790.061	-0.304825	0.290468	0.221797	0.399373	FALSE	NS
ENSG00000259072	NA	AL355835.1	novel transcript	7.93205	-0.375721	0.598639	0.221781	0.399373	FALSE	NS
ENSG00000237328	NA	RAI1-AS1	RAI1 antisense RNA 1 [Source:HGNC Symbol;Acc:HGNC:40496]	7.85317	-0.382174	0.471909	0.221792	0.399373	FALSE	NS
ENSG00000236266	NA	Z98884.1	novel transcript	5.90833	-0.385827	0.52103	0.221857	0.399408	FALSE	NS
ENSG00000257894	NA	AC027288.3	novel transcript	5.62888	-0.383865	0.556283	0.221853	0.399408	FALSE	NS
ENSG00000166963	4130	MAP1A	microtubule associated protein 1A [Source:HGNC Symbol;Acc:HGNC:6835]	59.8266	-0.323899	0.319028	0.221834	0.399408	FALSE	NS
ENSG00000226937	NA	CEP164P1	centrosomal protein 164 pseudogene 1 [Source:HGNC Symbol;Acc:HGNC:44988]	5.15004	-0.384166	0.552989	0.221914	0.399413	FALSE	NS
ENSG00000107554	23268	DNMBP	dynamin binding protein [Source:HGNC Symbol;Acc:HGNC:30373]	904.687	-0.180629	0.153994	0.221895	0.399413	FALSE	NS
ENSG00000257779	NA	AC078814.2	chromosome 6 open reading frame 35 (C6orf35) pseudogene	5.63482	0.373892	0.604569	0.221874	0.399413	FALSE	NS
ENSG00000165792	64745	METTL17	methyltransferase like 17 [Source:HGNC Symbol;Acc:HGNC:19280]	1550.22	0.190991	0.16372	0.221904	0.399413	FALSE	NS
ENSG00000273675	NA	AL118556.2	zinc finger protein 124 (ZNF124) pseudogene	5.22385	-0.367449	0.62276	0.221935	0.399427	FALSE	NS
ENSG00000153551	112616	CMTM7	CKLF like MARVEL transmembrane domain containing 7 [Source:HGNC Symbol;Acc:HGNC:19178]	5346.97	-0.190287	0.163085	0.221985	0.39949	FALSE	NS
ENSG00000181588	399664	MEX3D	mex-3 RNA binding family member D [Source:HGNC Symbol;Acc:HGNC:16734]	42.7766	0.307059	0.293804	0.221997	0.39949	FALSE	NS
ENSG00000114126	7029	TFDP2	transcription factor Dp-2 [Source:HGNC Symbol;Acc:HGNC:11751]	1381.23	-0.229033	0.201251	0.222016	0.399499	FALSE	NS
ENSG00000169548	129025	ZNF280A	zinc finger protein 280A [Source:HGNC Symbol;Acc:HGNC:18597]	4.35552	-0.325081	0.689332	0.222092	0.399611	FALSE	NS
ENSG00000289970	NA	NA	NA	6.81823	0.378642	0.585646	0.222144	0.399681	FALSE	NS
ENSG00000133067	59352	LGR6	leucine rich repeat containing G protein-coupled receptor 6 [Source:HGNC Symbol;Acc:HGNC:19719]	86.8658	0.376782	0.444968	0.222163	0.39969	FALSE	NS
ENSG00000228697	NA	AL023755.1	novel transcript	15.1874	0.38525	0.507982	0.222189	0.399706	FALSE	NS
ENSG00000139547	8608	RDH16	retinol dehydrogenase 16 [Source:HGNC Symbol;Acc:HGNC:29674]	33.9257	0.358979	0.388247	0.222199	0.399706	FALSE	NS
ENSG00000272564	NA	AC012511.1	novel transcript	14.5914	-0.355716	0.380421	0.222243	0.399713	FALSE	NS
ENSG00000178636	NA	AC092656.1	mitochondrial ribosomal protein L42 (MRPL42) pseudogene	6.05819	-0.381874	0.568273	0.222232	0.399713	FALSE	NS
ENSG00000254303	NA	AC037486.1	novel transcript	8.25508	-0.366243	0.625013	0.222234	0.399713	FALSE	NS
ENSG00000255389	NA	Z97989.1	chromosome 6 open reading frame 3	22.2928	-0.351317	0.370504	0.222284	0.399762	FALSE	NS
ENSG00000115641	2274	FHL2	four and a half LIM domains 2 [Source:HGNC Symbol;Acc:HGNC:3703]	8282.4	0.194469	0.167192	0.222323	0.399807	FALSE	NS
ENSG00000235122	NA	AL121974.1	novel transcript	5.09895	-0.367674	0.621062	0.222383	0.39989	FALSE	NS
ENSG00000247121	NA	AC009126.1	novel transcript, antisense to LNPEP and ERAP2	53.4444	-0.266012	0.241805	0.222454	0.399994	FALSE	NS
ENSG00000267577	NA	AC010327.4	novel transcript, antisense to C19orf51 and SYT5	4.81571	0.283592	0.722008	0.222558	0.400158	FALSE	NS
ENSG00000224323	NA	DPRXP1	divergent-paired related homeobox pseudogene 1 [Source:HGNC Symbol;Acc:HGNC:32167]	4.48241	-0.383856	0.549599	0.222597	0.40017	FALSE	NS
ENSG00000234015	NA	LINC02530	long intergenic non-protein coding RNA 2530 [Source:HGNC Symbol;Acc:HGNC:53556]	4.53304	-0.353113	0.651128	0.22259	0.40017	FALSE	NS
ENSG00000196378	80778	ZNF34	zinc finger protein 34 [Source:HGNC Symbol;Acc:HGNC:13098]	177.356	-0.257884	0.232608	0.222606	0.40017	FALSE	NS
ENSG00000214954	100130742	LRRC69	leucine rich repeat containing 69 [Source:HGNC Symbol;Acc:HGNC:34303]	24.5171	-0.359709	0.390929	0.22262	0.400171	FALSE	NS
ENSG00000115274	83444	INO80B	INO80 complex subunit B [Source:HGNC Symbol;Acc:HGNC:13324]	6.14032	-0.380879	0.468348	0.222651	0.400173	FALSE	NS
ENSG00000242640	NA	RPS29P11	ribosomal protein S29 pseudogene 11 [Source:HGNC Symbol;Acc:HGNC:36413]	7.4866	-0.383711	0.550637	0.222648	0.400173	FALSE	NS
ENSG00000247925	NA	AL139807.1	novel transcript	4.44639	-0.373895	0.602004	0.222662	0.400173	FALSE	NS
ENSG00000257285	NA	AL132780.1	novel transcript, antisense to HAUS4	34.4361	-0.313442	0.303775	0.222695	0.400209	FALSE	NS
ENSG00000089163	23409	SIRT4	sirtuin 4 [Source:HGNC Symbol;Acc:HGNC:14932]	57.2248	0.28522	0.265356	0.222887	0.400529	FALSE	NS
ENSG00000111962	10090	UST	uronyl 2-sulfotransferase [Source:HGNC Symbol;Acc:HGNC:17223]	319.927	-0.336348	0.341619	0.222915	0.400555	FALSE	NS
ENSG00000229867	NA	STEAP3-AS1	STEAP3 antisense RNA 1 [Source:HGNC Symbol;Acc:HGNC:41053]	19.8627	-0.360932	0.394739	0.222928	0.400555	FALSE	NS
ENSG00000121753	576	ADGRB2	adhesion G protein-coupled receptor B2 [Source:HGNC Symbol;Acc:HGNC:944]	70.4245	-0.322925	0.318835	0.223054	0.400756	FALSE	NS
ENSG00000177054	54503	ZDHHC13	zinc finger DHHC-type containing 13 [Source:HGNC Symbol;Acc:HGNC:18413]	2867.46	-0.174495	0.148737	0.223101	0.400816	FALSE	NS
ENSG00000163683	201895	SMIM14	small integral membrane protein 14 [Source:HGNC Symbol;Acc:HGNC:27321]	4302.84	-0.204712	0.177443	0.223202	0.400972	FALSE	NS
ENSG00000248724	NA	NPHP3-AS1	NPHP3 antisense RNA 1 [Source:HGNC Symbol;Acc:HGNC:24129]	8.88993	-0.381854	0.561818	0.223251	0.401037	FALSE	NS
ENSG00000011105	10867	TSPAN9	tetraspanin 9 [Source:HGNC Symbol;Acc:HGNC:21640]	251.461	-0.260073	0.235535	0.22331	0.401118	FALSE	NS
ENSG00000184056	26276	VPS33B	VPS33B late endosome and lysosome associated [Source:HGNC Symbol;Acc:HGNC:12712]	67.9974	0.298488	0.283141	0.223373	0.401207	FALSE	NS
ENSG00000287109	NA	AP000224.1	novel transcript, antisense to JAM2	7.14939	-0.38289	0.551812	0.223402	0.401235	FALSE	NS
ENSG00000160226	755	CFAP410	cilia and flagella associated protein 410 [Source:HGNC Symbol;Acc:HGNC:1260]	80.1414	0.263977	0.240143	0.223503	0.401392	FALSE	NS
ENSG00000163221	6283	S100A12	S100 calcium binding protein A12 [Source:HGNC Symbol;Acc:HGNC:10489]	85.1909	-0.374873	0.442029	0.223618	0.401574	FALSE	NS
ENSG00000233760	100506289	AC004947.1	novel transcript	7.4577	-0.359196	0.637642	0.223646	0.401599	FALSE	NS
ENSG00000254024	NA	AP001207.3	novel transcript	42.6301	-0.377864	0.456594	0.223761	0.401758	FALSE	NS
ENSG00000137726	53826	FXYD6	FXYD domain containing ion transport regulator 6 [Source:HGNC Symbol;Acc:HGNC:4030]	5.87121	-0.379583	0.573305	0.223753	0.401758	FALSE	NS
ENSG00000267570	NA	STK25P1	serine/threonine kinase 25 pseudogene 1 [Source:HGNC Symbol;Acc:HGNC:50361]	6.95635	0.383455	0.50103	0.223795	0.401794	FALSE	NS
ENSG00000121236	117854	TRIM6	tripartite motif containing 6 [Source:HGNC Symbol;Acc:HGNC:16277]	295.539	-0.26836	0.24554	0.223919	0.401992	FALSE	NS
ENSG00000148450	22921	MSRB2	methionine sulfoxide reductase B2 [Source:HGNC Symbol;Acc:HGNC:17061]	958.726	0.222781	0.19581	0.223947	0.402017	FALSE	NS
ENSG00000187676	145173	B3GLCT	beta 3-glucosyltransferase [Source:HGNC Symbol;Acc:HGNC:20207]	584.247	-0.192953	0.166442	0.22407	0.40219	FALSE	NS
ENSG00000259964	NA	THSD4-AS1	THSD4 antisense RNA 1 [Source:HGNC Symbol;Acc:HGNC:51420]	16.4482	-0.381611	0.482662	0.224056	0.40219	FALSE	NS
ENSG00000275029	NA	HMGB1P24	high mobility group box 1 pseudogene 24 [Source:HGNC Symbol;Acc:HGNC:39115]	50.4591	0.337378	0.345111	0.224093	0.402207	FALSE	NS
ENSG00000163618	8618	CADPS	calcium dependent secretion activator [Source:HGNC Symbol;Acc:HGNC:1426]	33.6177	-0.364745	0.408218	0.224192	0.402335	FALSE	NS
ENSG00000286757	NA	AL137139.2	novel transcript, antisense to CLYBL	20.114	-0.365687	0.411053	0.224191	0.402335	FALSE	NS
ENSG00000273674	NA	AC021752.1	novel transcript	33.3901	0.364258	0.406823	0.224211	0.402345	FALSE	NS
ENSG00000013288	23324	MAN2B2	mannosidase alpha class 2B member 2 [Source:HGNC Symbol;Acc:HGNC:29623]	1694.93	-0.230543	0.203952	0.224227	0.402349	FALSE	NS
ENSG00000171126	170850	KCNG3	potassium voltage-gated channel modifier subfamily G member 3 [Source:HGNC Symbol;Acc:HGNC:18306]	14.9431	0.381863	0.48646	0.224242	0.402352	FALSE	NS
ENSG00000257595	105369984	LINC02356	long intergenic non-protein coding RNA 2356 [Source:HGNC Symbol;Acc:HGNC:53278]	5.29409	0.337762	0.671749	0.224295	0.402399	FALSE	NS
ENSG00000171101	NA	SIGLEC17P	sialic acid binding Ig like lectin 17, pseudogene [Source:HGNC Symbol;Acc:HGNC:15604]	6.44745	0.325481	0.686486	0.224291	0.402399	FALSE	NS
ENSG00000267632	NA	AC067852.3	novel transcript	14.8375	-0.36847	0.420284	0.224329	0.402435	FALSE	NS
ENSG00000255670	NA	AC007619.1	novel transcript	11.5834	-0.376995	0.454751	0.22436	0.402435	FALSE	NS
ENSG00000258130	NA	AC106782.1	coiled-coil domain containing 101 (CCDC101) pseudogene	7.48505	0.383445	0.528258	0.22437	0.402435	FALSE	NS
ENSG00000189114	388552	BLOC1S3	biogenesis of lysosomal organelles complex 1 subunit 3 [Source:HGNC Symbol;Acc:HGNC:20914]	292.905	-0.313156	0.305027	0.224353	0.402435	FALSE	NS
ENSG00000149201	60494	CCDC81	coiled-coil domain containing 81 [Source:HGNC Symbol;Acc:HGNC:26281]	19.6587	-0.364993	0.409441	0.224392	0.40245	FALSE	NS
ENSG00000228956	NA	SATB1-AS1	SATB1 antisense RNA 1 [Source:HGNC Symbol;Acc:HGNC:50687]	26.7244	-0.357065	0.387848	0.224435	0.402478	FALSE	NS
ENSG00000176054	NA	RPL23P2	ribosomal protein L23 pseudogene 2 [Source:HGNC Symbol;Acc:HGNC:10324]	9.61864	-0.367033	0.415855	0.224429	0.402478	FALSE	NS
ENSG00000274209	195977	ANTXRL	ANTXR like [Source:HGNC Symbol;Acc:HGNC:27277]	5.20965	-0.325207	0.686603	0.224453	0.402485	FALSE	NS
ENSG00000115677	3069	HDLBP	high density lipoprotein binding protein [Source:HGNC Symbol;Acc:HGNC:4857]	15189	-0.170749	0.145763	0.224509	0.402538	FALSE	NS
ENSG00000054938	25884	CHRDL2	chordin like 2 [Source:HGNC Symbol;Acc:HGNC:24168]	9.40112	-0.383416	0.521792	0.224499	0.402538	FALSE	NS
ENSG00000107331	20	ABCA2	ATP binding cassette subfamily A member 2 [Source:HGNC Symbol;Acc:HGNC:32]	364.934	-0.308475	0.298273	0.224535	0.40256	FALSE	NS
ENSG00000225912	NA	AL121871.1	ribosomal protein L26 (RPL26) pseudogene	5.8217	0.322662	0.689149	0.224601	0.402605	FALSE	NS
ENSG00000033011	56052	ALG1	ALG1 chitobiosyldiphosphodolichol beta-mannosyltransferase [Source:HGNC Symbol;Acc:HGNC:18294]	1341.08	0.232073	0.205736	0.224584	0.402605	FALSE	NS
ENSG00000279164	NA	AL118508.2	TEC	5.33052	0.360687	0.632459	0.224596	0.402605	FALSE	NS
ENSG00000182040	124590	USH1G	USH1 protein network component sans [Source:HGNC Symbol;Acc:HGNC:16356]	61.9293	-0.316958	0.311116	0.224618	0.402611	FALSE	NS
ENSG00000279026	NA	AC005225.4	TEC	16.1423	-0.38177	0.489118	0.224649	0.402641	FALSE	NS
ENSG00000226026	NA	AC092802.1	novel transcript	12.1561	-0.382838	0.504358	0.224691	0.402692	FALSE	NS
ENSG00000245213	NA	AC105285.1	novel transcript, antisense to GALNT7	96.5659	-0.289308	0.272104	0.224775	0.402699	FALSE	NS
ENSG00000133597	90956	ADCK2	aarF domain containing kinase 2 [Source:HGNC Symbol;Acc:HGNC:19039]	689.052	0.169941	0.145114	0.22479	0.402699	FALSE	NS
ENSG00000119523	85365	ALG2	ALG2 alpha-1,3/1,6-mannosyltransferase [Source:HGNC Symbol;Acc:HGNC:23159]	2518.53	0.152324	0.129063	0.224728	0.402699	FALSE	NS
ENSG00000197746	5660	PSAP	prosaposin [Source:HGNC Symbol;Acc:HGNC:9498]	98241.3	0.193405	0.167157	0.224778	0.402699	FALSE	NS
ENSG00000260136	NA	AC008915.2	novel transcript	35.5408	0.337334	0.34594	0.224758	0.402699	FALSE	NS
ENSG00000265943	NA	AC090912.1	novel transcript, antisense to RBBP8	14.4449	-0.378612	0.46561	0.224764	0.402699	FALSE	NS
ENSG00000278107	NA	AC027575.2	novel transcript	10.4234	0.379696	0.472572	0.224754	0.402699	FALSE	NS
ENSG00000235339	NA	GEMIN2P2	gem nuclear organelle associated protein 2 pseudogene 2 [Source:HGNC Symbol;Acc:HGNC:49562]	4.25027	-0.368473	0.61219	0.224882	0.40279	FALSE	NS
ENSG00000133731	3612	IMPA1	inositol monophosphatase 1 [Source:HGNC Symbol;Acc:HGNC:6050]	937.826	0.201892	0.175402	0.224863	0.40279	FALSE	NS
ENSG00000228783	NA	AL358976.1	H3 histone pseudogene	5.68752	-0.355134	0.643239	0.224895	0.40279	FALSE	NS
ENSG00000280117	NA	AC122688.4	novel transcript	21.7811	-0.370447	0.428746	0.224876	0.40279	FALSE	NS
ENSG00000116704	23169	SLC35D1	solute carrier family 35 member D1 [Source:HGNC Symbol;Acc:HGNC:20800]	784.25	-0.205865	0.179327	0.224937	0.402822	FALSE	NS
ENSG00000252641	NA	RNU6-678P	RNA, U6 small nuclear 678, pseudogene [Source:HGNC Symbol;Acc:HGNC:47641]	5.49772	-0.379396	0.567535	0.224973	0.402822	FALSE	NS
ENSG00000237458	NA	TUBB4BP3	tubulin beta 4B class IVb pseudogene 3 [Source:HGNC Symbol;Acc:HGNC:42331]	6.13091	0.34892	0.654151	0.224992	0.402822	FALSE	NS
ENSG00000134460	3559	IL2RA	interleukin 2 receptor subunit alpha [Source:HGNC Symbol;Acc:HGNC:6008]	9.12826	-0.377545	0.577898	0.224995	0.402822	FALSE	NS
ENSG00000267625	NA	AC015911.9	novel transcript	5.22257	0.336273	0.672847	0.224941	0.402822	FALSE	NS
ENSG00000206418	201475	RAB12	RAB12, member RAS oncogene family [Source:HGNC Symbol;Acc:HGNC:31332]	50.7258	0.301921	0.28931	0.22497	0.402822	FALSE	NS
ENSG00000229873	NA	OGFR-AS1	OGFR antisense RNA 1 [Source:HGNC Symbol;Acc:HGNC:40724]	4.20024	0.370542	0.605426	0.225042	0.402856	FALSE	NS
ENSG00000182315	653657	MBD3L3	methyl-CpG binding domain protein 3 like 3 [Source:HGNC Symbol;Acc:HGNC:37205]	4.22656	0.363451	0.625069	0.225039	0.402856	FALSE	NS
ENSG00000178803	NA	ADORA2A-AS1	ADORA2A antisense RNA 1 [Source:HGNC Symbol;Acc:HGNC:37122]	9.85086	-0.381665	0.547871	0.225118	0.402968	FALSE	NS
ENSG00000165164	286464	CFAP47	cilia and flagella associated protein 47 [Source:HGNC Symbol;Acc:HGNC:26708]	17.6894	-0.376289	0.454526	0.225139	0.402982	FALSE	NS
ENSG00000204311	494513	PJVK	pejvakin [Source:HGNC Symbol;Acc:HGNC:29502]	75.9969	0.261128	0.237951	0.225184	0.403038	FALSE	NS
ENSG00000225833	NA	AC097625.1	novel transcript	4.75213	-0.350128	0.651669	0.225251	0.403107	FALSE	NS
ENSG00000289522	NA	NA	NA	6.6594	-0.379263	0.566628	0.225264	0.403107	FALSE	NS
ENSG00000240770	NA	C21orf91-OT1	C21orf91 overlapping transcript 1 [Source:HGNC Symbol;Acc:HGNC:16729]	8.55558	-0.382046	0.499337	0.225259	0.403107	FALSE	NS
ENSG00000236337	NA	FMR1-IT1	FMR1 intronic transcript 1 [Source:HGNC Symbol;Acc:HGNC:41333]	7.9573	-0.379046	0.471396	0.225308	0.403162	FALSE	NS
ENSG00000224888	NA	AC138028.2	novel transcript, antisense to FAM38A	6.90365	-0.378869	0.568709	0.225333	0.403182	FALSE	NS
ENSG00000108946	5573	PRKAR1A	protein kinase cAMP-dependent type I regulatory subunit alpha [Source:HGNC Symbol;Acc:HGNC:9388]	12108.6	-0.150642	0.127734	0.225354	0.403196	FALSE	NS
ENSG00000233124	NA	LINC00456	long intergenic non-protein coding RNA 456 [Source:HGNC Symbol;Acc:HGNC:42804]	6.24739	-0.38249	0.52624	0.225465	0.40337	FALSE	NS
ENSG00000009790	80342	TRAF3IP3	TRAF3 interacting protein 3 [Source:HGNC Symbol;Acc:HGNC:30766]	23.4912	-0.365595	0.414231	0.225573	0.40346	FALSE	NS
ENSG00000282890	NA	AC009975.1	novel transcript	9.49247	-0.374463	0.58945	0.22557	0.40346	FALSE	NS
ENSG00000170482	9963	SLC23A1	solute carrier family 23 member 1 [Source:HGNC Symbol;Acc:HGNC:10974]	9.79965	-0.376247	0.456079	0.225546	0.40346	FALSE	NS
ENSG00000279456	NA	AL353763.1	TEC	29.2298	-0.335071	0.342783	0.225541	0.40346	FALSE	NS
ENSG00000266602	NA	AP005262.2	novel transcript	26.4155	-0.371188	0.433732	0.225584	0.40346	FALSE	NS
ENSG00000182264	284359	IZUMO1	izumo sperm-egg fusion 1 [Source:HGNC Symbol;Acc:HGNC:28539]	15.1147	-0.37074	0.432103	0.225613	0.403479	FALSE	NS
ENSG00000213683	NA	AC002056.1	small nuclear ribonucleoprotein polypeptide A' (SNRPA1) pseudogene	23.7603	0.377124	0.46119	0.225622	0.403479	FALSE	NS
ENSG00000125459	55154	MSTO1	misato mitochondrial distribution and morphology regulator 1 [Source:HGNC Symbol;Acc:HGNC:29678]	664.935	0.225139	0.199068	0.225642	0.403491	FALSE	NS
ENSG00000186230	388567	ZNF749	zinc finger protein 749 [Source:HGNC Symbol;Acc:HGNC:32783]	207.069	-0.257448	0.234046	0.225675	0.403525	FALSE	NS
ENSG00000231203	NA	KRT8P10	keratin 8 pseudogene 10 [Source:HGNC Symbol;Acc:HGNC:33364]	12.6757	0.378948	0.473232	0.225729	0.403597	FALSE	NS
ENSG00000157514	1831	TSC22D3	TSC22 domain family member 3 [Source:HGNC Symbol;Acc:HGNC:3051]	5943.93	0.222982	0.1969	0.225747	0.403605	FALSE	NS
ENSG00000204420	80739	MPIG6B	megakaryocyte and platelet inhibitory receptor G6b [Source:HGNC Symbol;Acc:HGNC:13937]	13.5449	0.382208	0.515029	0.225789	0.403655	FALSE	NS
ENSG00000243943	84450	ZNF512	zinc finger protein 512 [Source:HGNC Symbol;Acc:HGNC:29380]	521.19	-0.201546	0.17549	0.225867	0.40377	FALSE	NS
ENSG00000257086	NA	AP001453.2	novel transcript	13.2688	0.375143	0.452192	0.225943	0.403882	FALSE	NS
ENSG00000171877	84978	FRMD5	FERM domain containing 5 [Source:HGNC Symbol;Acc:HGNC:28214]	86.0562	-0.313094	0.306581	0.225964	0.403892	FALSE	NS
ENSG00000263567	NA	AC007923.1	novel transcript	6.36464	-0.379514	0.560203	0.225976	0.403892	FALSE	NS
ENSG00000268043	149013	NBPF12	NBPF member 12 [Source:HGNC Symbol;Acc:HGNC:24297]	334.532	-0.185902	0.160482	0.226022	0.40395	FALSE	NS
ENSG00000228382	NA	ITPKB-IT1	ITPKB intronic transcript 1 [Source:HGNC Symbol;Acc:HGNC:41349]	4.36137	0.346099	0.656826	0.226178	0.404132	FALSE	NS
ENSG00000169676	1816	DRD5	dopamine receptor D5 [Source:HGNC Symbol;Acc:HGNC:3026]	4.81928	0.341102	0.664458	0.226184	0.404132	FALSE	NS
ENSG00000151247	1977	EIF4E	eukaryotic translation initiation factor 4E [Source:HGNC Symbol;Acc:HGNC:3287]	4355.7	0.177112	0.15226	0.226192	0.404132	FALSE	NS
ENSG00000121039	157506	RDH10	retinol dehydrogenase 10 [Source:HGNC Symbol;Acc:HGNC:19975]	12422.8	0.37934	0.47907	0.22617	0.404132	FALSE	NS
ENSG00000033627	535	ATP6V0A1	ATPase H+ transporting V0 subunit a1 [Source:HGNC Symbol;Acc:HGNC:865]	2120.69	-0.193093	0.167409	0.226155	0.404132	FALSE	NS
ENSG00000157330	93190	C1orf158	chromosome 1 open reading frame 158 [Source:HGNC Symbol;Acc:HGNC:28567]	18.331	-0.381607	0.508162	0.226256	0.404222	FALSE	NS
ENSG00000085274	55892	MYNN	myoneurin [Source:HGNC Symbol;Acc:HGNC:14955]	549.991	-0.193384	0.167757	0.226324	0.404294	FALSE	NS
ENSG00000095059	1725	DHPS	deoxyhypusine synthase [Source:HGNC Symbol;Acc:HGNC:2869]	100.551	0.238223	0.213188	0.226322	0.404294	FALSE	NS
ENSG00000121769	2170	FABP3	fatty acid binding protein 3 [Source:HGNC Symbol;Acc:HGNC:3557]	42.88	-0.308857	0.300644	0.226386	0.404381	FALSE	NS
ENSG00000214135	NA	AC132008.2	succinate dehydrogenase complex, subunit A, flavoprotein (Fp) (SDHA) pseudogene	663.978	-0.216112	0.19027	0.226523	0.4046	FALSE	NS
ENSG00000198001	51135	IRAK4	interleukin 1 receptor associated kinase 4 [Source:HGNC Symbol;Acc:HGNC:17967]	607.306	-0.172948	0.148502	0.226555	0.404608	FALSE	NS
ENSG00000224738	NA	AC099850.1	novel transcript	38.073	0.349086	0.37279	0.226555	0.404608	FALSE	NS
ENSG00000132330	51540	SCLY	selenocysteine lyase [Source:HGNC Symbol;Acc:HGNC:18161]	86.134	0.276393	0.257151	0.226627	0.404713	FALSE	NS
ENSG00000224876	NA	AL121901.1	novel transcript	5.15205	-0.31759	0.692197	0.226643	0.404716	FALSE	NS
ENSG00000138030	3795	KHK	ketohexokinase [Source:HGNC Symbol;Acc:HGNC:6315]	75.5322	0.329245	0.333754	0.22668	0.404722	FALSE	NS
ENSG00000008197	83741	TFAP2D	transcription factor AP-2 delta [Source:HGNC Symbol;Acc:HGNC:15581]	5.48097	-0.377373	0.570182	0.226667	0.404722	FALSE	NS
ENSG00000197632	5055	SERPINB2	serpin family B member 2 [Source:HGNC Symbol;Acc:HGNC:8584]	5804.91	0.372319	0.442075	0.226687	0.404722	FALSE	NS
ENSG00000110651	975	CD81	CD81 molecule [Source:HGNC Symbol;Acc:HGNC:1701]	2175.5	0.203977	0.178262	0.226765	0.404812	FALSE	NS
ENSG00000178645	282966	C10orf53	chromosome 10 open reading frame 53 [Source:HGNC Symbol;Acc:HGNC:27421]	5.45597	-0.347185	0.654099	0.226762	0.404812	FALSE	NS
ENSG00000214784	NA	AC010468.1	ribosomal protein S3A (RPS3A) pseudogene	19.2976	0.378325	0.475349	0.22679	0.404832	FALSE	NS
ENSG00000133019	1131	CHRM3	cholinergic receptor muscarinic 3 [Source:HGNC Symbol;Acc:HGNC:1952]	70.5005	0.326809	0.329738	0.226861	0.404892	FALSE	NS
ENSG00000260086	NA	AC007611.1	novel transcript	63.2364	0.314424	0.309538	0.226846	0.404892	FALSE	NS
ENSG00000167751	3817	KLK2	kallikrein related peptidase 2 [Source:HGNC Symbol;Acc:HGNC:6363]	12.5766	-0.380029	0.491366	0.226865	0.404892	FALSE	NS
ENSG00000162616	11080	DNAJB4	DnaJ heat shock protein family (Hsp40) member B4 [Source:HGNC Symbol;Acc:HGNC:14886]	1041.35	-0.210664	0.185012	0.22701	0.405102	FALSE	NS
ENSG00000196498	9612	NCOR2	nuclear receptor corepressor 2 [Source:HGNC Symbol;Acc:HGNC:7673]	2715.68	0.193247	0.167899	0.227008	0.405102	FALSE	NS
ENSG00000273107	NA	AL512598.1	novel transcript	5.18323	0.320407	0.688837	0.227102	0.405243	FALSE	NS
ENSG00000137364	7172	TPMT	thiopurine S-methyltransferase [Source:HGNC Symbol;Acc:HGNC:12014]	1340.93	0.181354	0.156598	0.227156	0.405314	FALSE	NS
ENSG00000133641	91298	C12orf29	chromosome 12 open reading frame 29 [Source:HGNC Symbol;Acc:HGNC:25322]	1152.63	0.202064	0.17657	0.22721	0.405386	FALSE	NS
ENSG00000129673	15	AANAT	aralkylamine N-acetyltransferase [Source:HGNC Symbol;Acc:HGNC:19]	8.50616	0.343389	0.659431	0.227242	0.405419	FALSE	NS
ENSG00000285570	NA	AL590666.4	Novel transcript, antisense to CRABP2	4.3775	-0.365546	0.61373	0.227346	0.405556	FALSE	NS
ENSG00000233485	NA	AL031283.2	novel transcript	5.77711	0.333944	0.672726	0.227343	0.405556	FALSE	NS
ENSG00000114544	54946	SLC41A3	solute carrier family 41 member 3 [Source:HGNC Symbol;Acc:HGNC:31046]	1148.8	-0.216273	0.190853	0.227412	0.405648	FALSE	NS
ENSG00000187105	399671	HEATR4	HEAT repeat containing 4 [Source:HGNC Symbol;Acc:HGNC:16761]	34.0803	-0.335623	0.346428	0.227462	0.405713	FALSE	NS
ENSG00000137275	8737	RIPK1	receptor interacting serine/threonine kinase 1 [Source:HGNC Symbol;Acc:HGNC:10019]	1739.72	-0.154456	0.13182	0.227513	0.405779	FALSE	NS
ENSG00000234943	NA	AC092839.2	novel transcript	5.49915	0.351099	0.645719	0.227642	0.405922	FALSE	NS
ENSG00000267026	102724684	AL136084.2	novel transcript, antisense to GALNT12	6.6819	-0.371837	0.592048	0.227648	0.405922	FALSE	NS
ENSG00000122735	27019	DNAI1	dynein axonemal intermediate chain 1 [Source:HGNC Symbol;Acc:HGNC:2954]	22.6064	-0.380584	0.520051	0.227643	0.405922	FALSE	NS
ENSG00000110497	55626	AMBRA1	autophagy and beclin 1 regulator 1 [Source:HGNC Symbol;Acc:HGNC:25990]	645.672	-0.215601	0.19027	0.227624	0.405922	FALSE	NS
ENSG00000110169	3263	HPX	hemopexin [Source:HGNC Symbol;Acc:HGNC:5171]	24.5599	0.376734	0.469447	0.227664	0.405925	FALSE	NS
ENSG00000230042	NA	AK3P3	adenylate kinase 3 pseudogene 3 [Source:HGNC Symbol;Acc:HGNC:39062]	5.79491	-0.379067	0.48999	0.227827	0.406176	FALSE	NS
ENSG00000257746	NA	AC138123.2	novel transcript	33.5956	-0.362339	0.409747	0.227832	0.406176	FALSE	NS
ENSG00000144895	83939	EIF2A	eukaryotic translation initiation factor 2A [Source:HGNC Symbol;Acc:HGNC:3254]	1661.6	0.166424	0.142903	0.227888	0.406251	FALSE	NS
ENSG00000214318	NA	ATP5MC1P6	ATP synthase membrane subunit c locus 1 pseudogene 6 [Source:HGNC Symbol;Acc:HGNC:39509]	31.2833	0.359603	0.401931	0.227933	0.406308	FALSE	NS
ENSG00000162631	22854	NTNG1	netrin G1 [Source:HGNC Symbol;Acc:HGNC:23319]	57.736	0.345691	0.367882	0.228123	0.406621	FALSE	NS
ENSG00000204778	NA	CBWD4P	COBW domain containing 4 pseudogene [Source:HGNC Symbol;Acc:HGNC:18520]	34.0499	0.314395	0.310914	0.228198	0.40673	FALSE	NS
ENSG00000254006	NA	AC104232.1	novel transcript	4.24056	-0.357611	0.631183	0.228323	0.406929	FALSE	NS
ENSG00000286496	NA	AL359764.1	novel transcript	12.0666	-0.379524	0.534228	0.228455	0.407115	FALSE	NS
ENSG00000164880	26173	INTS1	integrator complex subunit 1 [Source:HGNC Symbol;Acc:HGNC:24555]	1921.79	0.258733	0.237286	0.228442	0.407115	FALSE	NS
ENSG00000230140	NA	AC016738.2	novel transcript, antisense to NPAS2	7.00588	-0.379714	0.526292	0.228537	0.407211	FALSE	NS
ENSG00000174227	54872	PIGG	phosphatidylinositol glycan anchor biosynthesis class G [Source:HGNC Symbol;Acc:HGNC:25985]	2726.88	-0.230715	0.206399	0.228578	0.407211	FALSE	NS
ENSG00000072832	1400	CRMP1	collapsin response mediator protein 1 [Source:HGNC Symbol;Acc:HGNC:2365]	58.8177	-0.316007	0.313858	0.228575	0.407211	FALSE	NS
ENSG00000230956	NA	AL024493.1	capping protein (actin filament) muscle Z-line, alpha 2 (CAPZA2) pseudogene	12.8722	0.367254	0.42814	0.228576	0.407211	FALSE	NS
ENSG00000274414	NA	AL121772.1	novel transcript	21.1384	0.379739	0.513978	0.228532	0.407211	FALSE	NS
ENSG00000185499	4582	MUC1	mucin 1, cell surface associated [Source:HGNC Symbol;Acc:HGNC:7508]	1900.91	0.313095	0.309587	0.228862	0.407594	FALSE	NS
ENSG00000144524	64708	COPS7B	COP9 signalosome subunit 7B [Source:HGNC Symbol;Acc:HGNC:16760]	1480.88	0.170749	0.147234	0.228823	0.407594	FALSE	NS
ENSG00000172062	6606	SMN1	survival of motor neuron 1, telomeric [Source:HGNC Symbol;Acc:HGNC:11117]	325.532	0.223014	0.198462	0.228837	0.407594	FALSE	NS
ENSG00000165548	57156	TMEM63C	transmembrane protein 63C [Source:HGNC Symbol;Acc:HGNC:23787]	122.321	-0.286496	0.271732	0.228859	0.407594	FALSE	NS
ENSG00000204650	NA	LINC02210	long intergenic non-protein coding RNA 2210 [Source:HGNC Symbol;Acc:HGNC:26327]	486.141	0.187865	0.163443	0.22885	0.407594	FALSE	NS
ENSG00000196466	90576	ZNF799	zinc finger protein 799 [Source:HGNC Symbol;Acc:HGNC:28071]	142.915	-0.18905	0.164608	0.228916	0.407666	FALSE	NS
ENSG00000207031	NA	SNORD59A	small nucleolar RNA, C/D box 59A [Source:HGNC Symbol;Acc:HGNC:10210]	7.38522	-0.37546	0.468323	0.228959	0.407718	FALSE	NS
ENSG00000251614	NA	HSPA8P19	heat shock protein family A (Hsp70) member pseudogene 19 [Source:HGNC Symbol;Acc:HGNC:44935]	5.57951	-0.334478	0.669813	0.229002	0.40777	FALSE	NS
ENSG00000276067	NA	AC009542.2	solute carrier family 23 (ascorbic acid transporter), member 1 (SLC23A1) pseudogene	17.9827	0.378352	0.544339	0.229047	0.407801	FALSE	NS
ENSG00000205309	56953	NT5M	5',3'-nucleotidase, mitochondrial [Source:HGNC Symbol;Acc:HGNC:15769]	14.9303	-0.374192	0.460967	0.229035	0.407801	FALSE	NS
ENSG00000183476	646892	SH2D7	SH2 domain containing 7 [Source:HGNC Symbol;Acc:HGNC:34549]	9.40617	-0.37759	0.552188	0.229086	0.407846	FALSE	NS
ENSG00000179403	64856	VWA1	von Willebrand factor A domain containing 1 [Source:HGNC Symbol;Acc:HGNC:30910]	1211.34	-0.288902	0.275129	0.229123	0.40785	FALSE	NS
ENSG00000111911	135114	HINT3	histidine triad nucleotide binding protein 3 [Source:HGNC Symbol;Acc:HGNC:18468]	1209.53	-0.204983	0.180276	0.229104	0.40785	FALSE	NS
ENSG00000107165	7306	TYRP1	tyrosinase related protein 1 [Source:HGNC Symbol;Acc:HGNC:12450]	12.3849	-0.37454	0.573229	0.22913	0.40785	FALSE	NS
ENSG00000086619	56605	ERO1B	endoplasmic reticulum oxidoreductase 1 beta [Source:HGNC Symbol;Acc:HGNC:14355]	413.684	-0.286286	0.271704	0.229167	0.407891	FALSE	NS
ENSG00000105726	57130	ATP13A1	ATPase 13A1 [Source:HGNC Symbol;Acc:HGNC:24215]	3992.42	0.20612	0.181465	0.229232	0.407984	FALSE	NS
ENSG00000254898	NA	AC087362.1	novel transcript, antisense to NSD3	4.76487	0.331354	0.673557	0.229296	0.408073	FALSE	NS
ENSG00000215190	728411	LINC00680	long intergenic non-protein coding RNA 680 [Source:HGNC Symbol;Acc:HGNC:44417]	121.96	0.301447	0.292659	0.229338	0.408123	FALSE	NS
ENSG00000162517	553115	PEF1	penta-EF-hand domain containing 1 [Source:HGNC Symbol;Acc:HGNC:30009]	3370.52	0.164648	0.141756	0.229395	0.408197	FALSE	NS
ENSG00000236643	NA	AL354928.1	novel transcript	5.25508	-0.377642	0.548732	0.229408	0.408197	FALSE	NS
ENSG00000162851	64216	TFB2M	transcription factor B2, mitochondrial [Source:HGNC Symbol;Acc:HGNC:18559]	892.646	0.228548	0.204552	0.229429	0.408209	FALSE	NS
ENSG00000066294	8832	CD84	CD84 molecule [Source:HGNC Symbol;Acc:HGNC:1704]	28.3025	0.376363	0.477797	0.229442	0.408209	FALSE	NS
ENSG00000157214	261729	STEAP2	STEAP2 metalloreductase [Source:HGNC Symbol;Acc:HGNC:17885]	723.17	-0.344181	0.366775	0.229462	0.408214	FALSE	NS
ENSG00000236704	NA	CNOT4P1	CCR4-NOT transcription complex subunit 4 pseudogene 1 [Source:HGNC Symbol;Acc:HGNC:39272]	5.66124	0.330604	0.674294	0.229473	0.408214	FALSE	NS
ENSG00000226279	NA	RPL12P10	ribosomal protein L12 pseudogene 10 [Source:HGNC Symbol;Acc:HGNC:22583]	6.83776	0.332669	0.671589	0.229489	0.408218	FALSE	NS
ENSG00000265107	2702	GJA5	gap junction protein alpha 5 [Source:HGNC Symbol;Acc:HGNC:4279]	6.81274	-0.375588	0.563391	0.229733	0.408603	FALSE	NS
ENSG00000286538	NA	AC008798.2	novel transcript	9.59338	0.351379	0.641318	0.229725	0.408603	FALSE	NS
ENSG00000279765	NA	AC013394.1	novel protein	20.6571	-0.355977	0.39591	0.229798	0.408694	FALSE	NS
ENSG00000241627	NA	UBQLN4P1	ubiquilin 4 pseudogene 1 [Source:HGNC Symbol;Acc:HGNC:31133]	6.25304	0.377491	0.492391	0.229877	0.408786	FALSE	NS
ENSG00000267156	NA	TPMTP1	thiopurine S-methyltransferase pseudogene 1 [Source:HGNC Symbol;Acc:HGNC:17490]	7.07348	0.374412	0.57007	0.229865	0.408786	FALSE	NS
ENSG00000250506	1018	CDK3	cyclin dependent kinase 3 [Source:HGNC Symbol;Acc:HGNC:1772]	7.95227	-0.370021	0.44367	0.229902	0.408805	FALSE	NS
ENSG00000187905	400891	LRRC74B	leucine rich repeat containing 74B [Source:HGNC Symbol;Acc:HGNC:34301]	17.3258	-0.378196	0.504369	0.229938	0.408846	FALSE	NS
ENSG00000271643	NA	AC112220.2	novel transcript	485.657	-0.237811	0.214795	0.230041	0.409004	FALSE	NS
ENSG00000101558	9218	VAPA	VAMP associated protein A [Source:HGNC Symbol;Acc:HGNC:12648]	10653.2	0.148774	0.127417	0.230065	0.409021	FALSE	NS
ENSG00000227881	NA	ASS1P5	argininosuccinate synthetase 1 pseudogene 5 [Source:HGNC Symbol;Acc:HGNC:768]	5.4394	0.331954	0.671699	0.230126	0.40908	FALSE	NS
ENSG00000188659	283726	SAXO2	stabilizer of axonemal microtubules 2 [Source:HGNC Symbol;Acc:HGNC:33727]	68.6222	-0.361216	0.411902	0.230122	0.40908	FALSE	NS
ENSG00000284773	NA	AC114490.3	novel protein	8.29399	0.378091	0.529486	0.230252	0.409158	FALSE	NS
ENSG00000235505	NA	CASP17P	caspase 17, pseudogene [Source:HGNC Symbol;Acc:HGNC:53657]	37.5077	-0.357802	0.401991	0.230253	0.409158	FALSE	NS
ENSG00000172661	253725	WASHC2C	WASH complex subunit 2C [Source:HGNC Symbol;Acc:HGNC:23414]	1228.87	0.142892	0.122148	0.23024	0.409158	FALSE	NS
ENSG00000271072	NA	PHBP20	prohibitin pseudogene 20 [Source:HGNC Symbol;Acc:HGNC:51553]	4.45481	0.331115	0.672639	0.23025	0.409158	FALSE	NS
ENSG00000197619	284370	ZNF615	zinc finger protein 615 [Source:HGNC Symbol;Acc:HGNC:24740]	342.766	-0.186001	0.162189	0.230246	0.409158	FALSE	NS
ENSG00000205593	414918	DENND6B	DENN domain containing 6B [Source:HGNC Symbol;Acc:HGNC:32690]	119.036	0.254216	0.233187	0.230192	0.409158	FALSE	NS
ENSG00000135972	64965	MRPS9	mitochondrial ribosomal protein S9 [Source:HGNC Symbol;Acc:HGNC:14501]	798.262	0.189076	0.165173	0.230294	0.409208	FALSE	NS
ENSG00000120688	11193	WBP4	WW domain binding protein 4 [Source:HGNC Symbol;Acc:HGNC:12739]	670.47	0.197033	0.172932	0.230312	0.409214	FALSE	NS
ENSG00000236017	NA	ASMTL-AS1	ASMTL antisense RNA 1 [Source:HGNC Symbol;Acc:HGNC:25811]	11.4102	-0.369707	0.444467	0.230499	0.409521	FALSE	NS
ENSG00000255062	NA	AP001318.2	novel transcript, antisense to DCPS and TIRAP	11.6992	-0.348365	0.378224	0.230611	0.409696	FALSE	NS
ENSG00000285786	NA	AC074325.1	novel transcript, antisense to FRMPD2	5.52045	-0.375497	0.557985	0.230634	0.409712	FALSE	NS
ENSG00000179477	242	ALOX12B	arachidonate 12-lipoxygenase, 12R type [Source:HGNC Symbol;Acc:HGNC:430]	9.24881	0.358793	0.623093	0.230677	0.409763	FALSE	NS
ENSG00000235419	NA	AC010149.1	novel transcript, antisense to SP100	5.64497	-0.374446	0.564966	0.230719	0.409813	FALSE	NS
ENSG00000197241	155184	SLC2A7	solute carrier family 2 member 7 [Source:HGNC Symbol;Acc:HGNC:13445]	5.63877	0.341487	0.65688	0.230814	0.409837	FALSE	NS
ENSG00000289321	NA	NA	NA	4.18861	-0.37618	0.551133	0.230752	0.409837	FALSE	NS
ENSG00000223861	NA	AL365436.1	ribosomal protein S10 (RPS10) pseudogene	13.8977	-0.373859	0.467857	0.230766	0.409837	FALSE	NS
ENSG00000230749	NA	MEIS1-AS2	MEIS1 antisense RNA 2 [Source:HGNC Symbol;Acc:HGNC:40370]	6.41109	-0.375483	0.557029	0.230781	0.409837	FALSE	NS
ENSG00000250644	NA	AC068580.4	novel protein	12.1533	-0.375507	0.480393	0.230808	0.409837	FALSE	NS
ENSG00000285662	NA	FAM245B	family with sequence similarity 245 member B [Source:HGNC Symbol;Acc:HGNC:54133]	9.21914	0.317315	0.688164	0.230815	0.409837	FALSE	NS
ENSG00000198523	5350	PLN	phospholamban [Source:HGNC Symbol;Acc:HGNC:9080]	7.96601	-0.37486	0.561294	0.230849	0.409873	FALSE	NS
ENSG00000230124	84320	ACBD6	acyl-CoA binding domain containing 6 [Source:HGNC Symbol;Acc:HGNC:23339]	1856.22	0.17279	0.149855	0.230875	0.409894	FALSE	NS
ENSG00000223945	NA	AC244033.1	ribosomal protein L6 (RPL6) pseudogene	4.91079	0.318073	0.687201	0.230965	0.410022	FALSE	NS
ENSG00000287551	NA	AL445526.1	novel transcript, antisense to LINGO2	6.29398	0.364126	0.607719	0.230975	0.410022	FALSE	NS
ENSG00000168447	6338	SCNN1B	sodium channel epithelial 1 beta subunit [Source:HGNC Symbol;Acc:HGNC:10600]	528.687	0.291071	0.27973	0.231126	0.410265	FALSE	NS
ENSG00000164048	51385	ZNF589	zinc finger protein 589 [Source:HGNC Symbol;Acc:HGNC:16747]	332.537	-0.233453	0.210693	0.23116	0.410301	FALSE	NS
ENSG00000280429	NA	AF001548.3	novel transcript	14.7404	-0.37634	0.492608	0.231227	0.410394	FALSE	NS
ENSG00000241644	11185	INMT	indolethylamine N-methyltransferase [Source:HGNC Symbol;Acc:HGNC:6069]	8.63947	-0.349738	0.641613	0.231261	0.410431	FALSE	NS
ENSG00000112038	4988	OPRM1	opioid receptor mu 1 [Source:HGNC Symbol;Acc:HGNC:8156]	34.7653	-0.348768	0.380392	0.231278	0.410436	FALSE	NS
ENSG00000266589	NA	MIR4512	microRNA 4512 [Source:HGNC Symbol;Acc:HGNC:41701]	9.72282	-0.375331	0.4839	0.231467	0.410746	FALSE	NS
ENSG00000075142	6717	SRI	sorcin [Source:HGNC Symbol;Acc:HGNC:11292]	7855.75	0.220387	0.197077	0.231562	0.41089	FALSE	NS
ENSG00000275854	NA	AC084824.4	novel transcript, sense intronic to YARS2	6.88881	-0.377047	0.523686	0.231578	0.410894	FALSE	NS
ENSG00000241288	NA	LINC02614	long intergenic non-protein coding RNA 2614 [Source:HGNC Symbol;Acc:HGNC:54072]	44.2693	-0.353289	0.392478	0.23162	0.410945	FALSE	NS
ENSG00000237166	NA	LINC01792	long intergenic non-protein coding RNA 1792 [Source:HGNC Symbol;Acc:HGNC:52582]	25.6383	0.354759	0.396523	0.231658	0.410962	FALSE	NS
ENSG00000200558	NA	RNA5SP429	RNA, 5S ribosomal pseudogene 429 [Source:HGNC Symbol;Acc:HGNC:43329]	6.12715	-0.377017	0.520617	0.231647	0.410962	FALSE	NS
ENSG00000226521	NA	AC087499.2	ribosomal protein S6 kinase, 70kDa, polypeptide 1 (RPS6KB1) pseudogene	5.96661	-0.373831	0.562736	0.23175	0.4111	FALSE	NS
ENSG00000256286	NA	AC078878.2	novel transcript	6.65267	0.349171	0.641736	0.231783	0.411135	FALSE	NS
ENSG00000103021	29070	CCDC113	coiled-coil domain containing 113 [Source:HGNC Symbol;Acc:HGNC:25002]	166.912	-0.299963	0.292899	0.2319	0.411317	FALSE	NS
ENSG00000235066	NA	AC009303.2	novel transcript, antisense to CCDC93	10.3609	-0.37676	0.521176	0.231933	0.411352	FALSE	NS
ENSG00000286835	NA	AL133477.2	novel transcript, sense intronic to ZNF367	4.77187	0.347826	0.643908	0.231997	0.41144	FALSE	NS
ENSG00000231213	389158	PLSCR5	phospholipid scramblase family member 5 [Source:HGNC Symbol;Acc:HGNC:19952]	8.15543	0.368593	0.588166	0.232128	0.411622	FALSE	NS
ENSG00000214367	79441	HAUS3	HAUS augmin like complex subunit 3 [Source:HGNC Symbol;Acc:HGNC:28719]	598.01	0.184992	0.161934	0.232118	0.411622	FALSE	NS
ENSG00000254394	NA	AC060765.2	novel transcript	12.5326	-0.376511	0.512995	0.23217	0.411673	FALSE	NS
ENSG00000120215	2315	MLANA	melan-A [Source:HGNC Symbol;Acc:HGNC:7124]	11.0056	-0.368693	0.44631	0.232221	0.411739	FALSE	NS
ENSG00000213440	NA	H2AFZP1	H2A histone family member Z pseudogene 1 [Source:HGNC Symbol;Acc:HGNC:4742]	12.9511	-0.373623	0.56047	0.232327	0.411902	FALSE	NS
ENSG00000271986	NA	RN7SL827P	RNA, 7SL, cytoplasmic 827, pseudogene [Source:HGNC Symbol;Acc:HGNC:46843]	7.16804	-0.373052	0.56422	0.232363	0.411914	FALSE	NS
ENSG00000104341	55353	LAPTM4B	lysosomal protein transmembrane 4 beta [Source:HGNC Symbol;Acc:HGNC:13646]	5270.83	-0.213957	0.190816	0.232355	0.411914	FALSE	NS
ENSG00000182307	65265	C8orf33	chromosome 8 open reading frame 33 [Source:HGNC Symbol;Acc:HGNC:26104]	1979.65	0.136848	0.117282	0.232376	0.411914	FALSE	NS
ENSG00000242020	NA	RN7SL68P	RNA, 7SL, cytoplasmic 68, pseudogene [Source:HGNC Symbol;Acc:HGNC:46084]	10.331	-0.367746	0.44263	0.23239	0.411914	FALSE	NS
ENSG00000101901	79868	ALG13	ALG13 UDP-N-acetylglucosaminyltransferase subunit [Source:HGNC Symbol;Acc:HGNC:30881]	946.886	0.207415	0.184179	0.232409	0.411924	FALSE	NS
ENSG00000102755	2321	FLT1	fms related tyrosine kinase 1 [Source:HGNC Symbol;Acc:HGNC:3763]	39.5604	-0.344288	0.37201	0.232477	0.41202	FALSE	NS
ENSG00000153187	3192	HNRNPU	heterogeneous nuclear ribonucleoprotein U [Source:HGNC Symbol;Acc:HGNC:5048]	11777.2	0.176225	0.153703	0.232564	0.412149	FALSE	NS
ENSG00000170802	3344	FOXN2	forkhead box N2 [Source:HGNC Symbol;Acc:HGNC:5281]	525.608	-0.200741	0.177575	0.232623	0.412187	FALSE	NS
ENSG00000231210	NA	LINC01510	long intergenic non-protein coding RNA 1510 [Source:HGNC Symbol;Acc:HGNC:51196]	36.5728	0.373106	0.473545	0.232627	0.412187	FALSE	NS
ENSG00000004660	84254	CAMKK1	calcium/calmodulin dependent protein kinase kinase 1 [Source:HGNC Symbol;Acc:HGNC:1469]	161.739	-0.275734	0.260754	0.232604	0.412187	FALSE	NS
ENSG00000155754	151254	C2CD6	C2 calcium dependent domain containing 6 [Source:HGNC Symbol;Acc:HGNC:14438]	20.4963	-0.341889	0.36707	0.232733	0.41235	FALSE	NS
ENSG00000227070	NA	AC104170.1	novel transcript	6.02896	-0.374014	0.553607	0.232843	0.412446	FALSE	NS
ENSG00000163932	5580	PRKCD	protein kinase C delta [Source:HGNC Symbol;Acc:HGNC:9399]	4682.17	-0.144194	0.124045	0.232825	0.412446	FALSE	NS
ENSG00000145354	493856	CISD2	CDGSH iron sulfur domain 2 [Source:HGNC Symbol;Acc:HGNC:24212]	1247.9	0.144213	0.124067	0.232841	0.412446	FALSE	NS
ENSG00000246985	NA	SOCS2-AS1	SOCS2 antisense RNA 1 [Source:HGNC Symbol;Acc:HGNC:27054]	36.2913	-0.342684	0.368963	0.232816	0.412446	FALSE	NS
ENSG00000125354	23157	SEPTIN6	septin 6 [Source:HGNC Symbol;Acc:HGNC:15848]	334.948	-0.189292	0.166404	0.232895	0.412512	FALSE	NS
ENSG00000144118	5899	RALB	RAS like proto-oncogene B [Source:HGNC Symbol;Acc:HGNC:9840]	2998.46	0.195503	0.172531	0.232982	0.412587	FALSE	NS
ENSG00000197180	NA	AC244090.1	novel transcript	114.192	0.287593	0.276589	0.233007	0.412587	FALSE	NS
ENSG00000253171	NA	AC037450.1	novel transcript	5.00604	-0.371801	0.568537	0.232982	0.412587	FALSE	NS
ENSG00000214353	100130894	VAC14-AS1	VAC14 antisense RNA 1 [Source:HGNC Symbol;Acc:HGNC:48605]	41.0334	-0.351009	0.38928	0.233006	0.412587	FALSE	NS
ENSG00000274883	NA	Metazoa_SRP	Metazoan signal recognition particle RNA [Source:RFAM;Acc:RF00017]	6.07762	0.329654	0.671043	0.232971	0.412587	FALSE	NS
ENSG00000106052	8887	TAX1BP1	Tax1 binding protein 1 [Source:HGNC Symbol;Acc:HGNC:11575]	6842.83	-0.156412	0.135296	0.233029	0.412602	FALSE	NS
ENSG00000270281	NA	AC020910.3	zinc finger protein 134 pseudogene	10.8017	-0.371838	0.567693	0.233094	0.412692	FALSE	NS
ENSG00000267882	NA	AL031666.2	novel transcript, antisense to ZMYND8	7.56249	0.375451	0.506018	0.233163	0.412789	FALSE	NS
ENSG00000235974	NA	VN2R19P	vomeronasal 2 receptor 19, pseudogene [Source:HGNC Symbol;Acc:HGNC:33225]	6.20065	-0.351339	0.634605	0.233197	0.412825	FALSE	NS
ENSG00000069535	4129	MAOB	monoamine oxidase B [Source:HGNC Symbol;Acc:HGNC:6834]	47.3433	0.371123	0.46364	0.233236	0.412869	FALSE	NS
ENSG00000279307	NA	AC012065.5	NADH dehydrogenase (ubiquinone) complex I, assembly factor 2 (NDUFAF2) pseudogene	12.99	-0.375579	0.521529	0.233269	0.412903	FALSE	NS
ENSG00000261819	NA	AC138932.3	novel pseudogene KIAA2013	37.5633	0.335818	0.355095	0.233286	0.412908	FALSE	NS
ENSG00000070476	79364	ZXDC	ZXD family zinc finger C [Source:HGNC Symbol;Acc:HGNC:28160]	1244.27	0.189676	0.166951	0.233331	0.412962	FALSE	NS
ENSG00000288745	NA	NA	NA	22.1104	0.358091	0.41009	0.233352	0.412975	FALSE	NS
ENSG00000151834	2555	GABRA2	gamma-aminobutyric acid type A receptor alpha2 subunit [Source:HGNC Symbol;Acc:HGNC:4076]	14.1881	-0.374365	0.491659	0.233436	0.413099	FALSE	NS
ENSG00000173080	339403	RXFP4	relaxin family peptide/INSL5 receptor 4 [Source:HGNC Symbol;Acc:HGNC:14666]	7.21043	0.37009	0.575071	0.233575	0.413304	FALSE	NS
ENSG00000197471	6693	SPN	sialophorin [Source:HGNC Symbol;Acc:HGNC:11249]	12.6679	-0.374083	0.489754	0.23358	0.413304	FALSE	NS
ENSG00000130054	27112	FAM155B	family with sequence similarity 155 member B [Source:HGNC Symbol;Acc:HGNC:30701]	38.3532	0.327631	0.339696	0.233621	0.413352	FALSE	NS
ENSG00000151612	152485	ZNF827	zinc finger protein 827 [Source:HGNC Symbol;Acc:HGNC:27193]	550.338	-0.221393	0.199171	0.233672	0.413392	FALSE	NS
ENSG00000233178	NA	AL161457.2	novel transcript, antisense to PGM5	8.60813	-0.375134	0.509501	0.233658	0.413392	FALSE	NS
ENSG00000225683	NA	PACRG-AS3	PACRG antisense RNA 3 [Source:HGNC Symbol;Acc:HGNC:52053]	5.13612	-0.362579	0.604544	0.233702	0.413422	FALSE	NS
ENSG00000134247	5738	PTGFRN	prostaglandin F2 receptor inhibitor [Source:HGNC Symbol;Acc:HGNC:9601]	2829.29	-0.199725	0.177122	0.233937	0.413797	FALSE	NS
ENSG00000235885	NA	LINC01828	long intergenic non-protein coding RNA 1828 [Source:HGNC Symbol;Acc:HGNC:52634]	34.8735	-0.339605	0.364057	0.233961	0.413797	FALSE	NS
ENSG00000221843	84226	C2orf16	chromosome 2 open reading frame 16 [Source:HGNC Symbol;Acc:HGNC:25275]	61.8264	-0.267485	0.251444	0.233973	0.413797	FALSE	NS
ENSG00000273565	NA	AL691403.2	novel transcript	7.38832	0.374976	0.521612	0.233954	0.413797	FALSE	NS
ENSG00000011638	57146	TMEM159	transmembrane protein 159 [Source:HGNC Symbol;Acc:HGNC:30136]	2161.77	0.262011	0.244798	0.233985	0.413797	FALSE	NS
ENSG00000105609	10990	LILRB5	leukocyte immunoglobulin like receptor B5 [Source:HGNC Symbol;Acc:HGNC:6609]	5.93934	0.326925	0.673151	0.23412	0.414012	FALSE	NS
ENSG00000105383	945	CD33	CD33 molecule [Source:HGNC Symbol;Acc:HGNC:1659]	15.69	-0.374719	0.520418	0.234259	0.414232	FALSE	NS
ENSG00000237846	NA	AL773545.3	novel pseudogene	27.1705	0.351888	0.394453	0.234406	0.414468	FALSE	NS
ENSG00000175336	319	APOF	apolipoprotein F [Source:HGNC Symbol;Acc:HGNC:615]	5.7049	0.323862	0.67663	0.234436	0.414497	FALSE	NS
ENSG00000213291	NA	AC010099.1	ribosomal protein L31 (RPL31) pseudogene	5.13693	-0.368881	0.576998	0.234484	0.414556	FALSE	NS
ENSG00000120662	9617	MTRF1	mitochondrial translation release factor 1 [Source:HGNC Symbol;Acc:HGNC:7469]	649.222	-0.177621	0.15576	0.234568	0.41468	FALSE	NS
ENSG00000100813	22985	ACIN1	apoptotic chromatin condensation inducer 1 [Source:HGNC Symbol;Acc:HGNC:17066]	1227.69	0.191992	0.169736	0.234614	0.414737	FALSE	NS
ENSG00000185290	389493	NUPR2	nuclear protein 2, transcriptional regulator [Source:HGNC Symbol;Acc:HGNC:44164]	8.0641	0.37184	0.557457	0.234736	0.414891	FALSE	NS
ENSG00000173114	54674	LRRN3	leucine rich repeat neuronal 3 [Source:HGNC Symbol;Acc:HGNC:17200]	31.3478	-0.347557	0.383805	0.234726	0.414891	FALSE	NS
ENSG00000139117	144402	CPNE8	copine 8 [Source:HGNC Symbol;Acc:HGNC:23498]	984.753	-0.241442	0.221452	0.234744	0.414891	FALSE	NS
ENSG00000103067	80004	ESRP2	epithelial splicing regulatory protein 2 [Source:HGNC Symbol;Acc:HGNC:26152]	2233.22	-0.245647	0.226195	0.234758	0.414891	FALSE	NS
ENSG00000254002	NA	AC012574.2	novel transcript	5.76198	-0.333707	0.66281	0.234851	0.415032	FALSE	NS
ENSG00000252082	NA	RNU6-547P	RNA, U6 small nuclear 547, pseudogene [Source:HGNC Symbol;Acc:HGNC:47510]	5.11779	0.324291	0.675539	0.234899	0.415091	FALSE	NS
ENSG00000233814	NA	AL590664.1	H3 histone, family 3A (H3F3A) pseudogene	5.1463	-0.368405	0.577147	0.234972	0.415196	FALSE	NS
ENSG00000201502	NA	AC126172.1	NULL	7.04828	-0.368833	0.574292	0.235112	0.415417	FALSE	NS
ENSG00000241224	401081	C3orf85	chromosome 3 open reading frame 85 [Source:HGNC Symbol;Acc:HGNC:53432]	12.6436	-0.373871	0.525448	0.23514	0.415427	FALSE	NS
ENSG00000267811	NA	AP001160.2	novel transcript, antisense to TAF6L	4.83778	0.353424	0.625791	0.235153	0.415427	FALSE	NS
ENSG00000276141	NA	WHAMMP3	WAS protein homolog associated with actin, golgi membranes and microtubules pseudogene 3 [Source:HGNC Symbol;Acc:HGNC:27892]	22.8094	-0.335645	0.357519	0.23516	0.415427	FALSE	NS
ENSG00000256039	NA	LINC02446	long intergenic non-protein coding RNA 2446 [Source:HGNC Symbol;Acc:HGNC:53378]	6.43387	-0.367021	0.582808	0.235177	0.415434	FALSE	NS
ENSG00000138653	64579	NDST4	N-deacetylase and N-sulfotransferase 4 [Source:HGNC Symbol;Acc:HGNC:20779]	5.1557	-0.360567	0.606417	0.235218	0.41548	FALSE	NS
ENSG00000228925	NA	AC016722.2	novel transcript, antisense to MCFD2	25.5498	-0.333554	0.353376	0.235253	0.41548	FALSE	NS
ENSG00000286983	NA	AC109635.6	novel transcript	14.8455	-0.373737	0.527263	0.235239	0.41548	FALSE	NS
ENSG00000186642	5138	PDE2A	phosphodiesterase 2A [Source:HGNC Symbol;Acc:HGNC:8777]	16.3246	0.373036	0.494719	0.23526	0.41548	FALSE	NS
ENSG00000001617	6405	SEMA3F	semaphorin 3F [Source:HGNC Symbol;Acc:HGNC:10728]	1618.65	0.235165	0.214813	0.235309	0.415542	FALSE	NS
ENSG00000111181	6539	SLC6A12	solute carrier family 6 member 12 [Source:HGNC Symbol;Acc:HGNC:11045]	43.6196	-0.372846	0.493318	0.235364	0.415589	FALSE	NS
ENSG00000287718	NA	AC009166.3	novel transcript	4.88999	0.313315	0.687668	0.23535	0.415589	FALSE	NS
ENSG00000179277	NA	MEIS3P1	Meis homeobox 3 pseudogene 1 [Source:HGNC Symbol;Acc:HGNC:7002]	115.411	0.245011	0.225875	0.235433	0.415686	FALSE	NS
ENSG00000288778	NA	NA	NA	5.02266	0.353484	0.624845	0.235511	0.4158	FALSE	NS
ENSG00000144130	284958	NT5DC4	5'-nucleotidase domain containing 4 [Source:HGNC Symbol;Acc:HGNC:27678]	6.98408	-0.369098	0.570479	0.235586	0.415907	FALSE	NS
ENSG00000287754	NA	AL109837.3	novel transcript	5.45673	-0.368746	0.572355	0.235604	0.415914	FALSE	NS
ENSG00000130940	54897	CASZ1	castor zinc finger 1 [Source:HGNC Symbol;Acc:HGNC:26002]	464.054	0.236338	0.216322	0.235702	0.416062	FALSE	NS
ENSG00000260838	NA	AC022893.2	novel transcript	4.96652	-0.364299	0.59133	0.235915	0.416413	FALSE	NS
ENSG00000237481	NA	AL117350.1	novel transcript	5.04129	-0.347117	0.63785	0.235989	0.416519	FALSE	NS
ENSG00000258920	NA	FOXN3-AS1	FOXN3 antisense RNA 1 [Source:HGNC Symbol;Acc:HGNC:44290]	71.8887	0.319471	0.328052	0.236029	0.416565	FALSE	NS
ENSG00000265491	27246	RNF115	ring finger protein 115 [Source:HGNC Symbol;Acc:HGNC:18154]	1118.71	-0.152684	0.132773	0.236059	0.416592	FALSE	NS
ENSG00000111725	5564	PRKAB1	protein kinase AMP-activated non-catalytic subunit beta 1 [Source:HGNC Symbol;Acc:HGNC:9378]	3173.55	-0.182973	0.16149	0.236089	0.416619	FALSE	NS
ENSG00000223842	NA	AL360093.1	novel transcript	5.13961	-0.352952	0.624525	0.23622	0.416802	FALSE	NS
ENSG00000250129	NA	AC116424.1	novel transcript	6.68301	0.361694	0.599768	0.236218	0.416802	FALSE	NS
ENSG00000142632	128272	ARHGEF19	Rho guanine nucleotide exchange factor 19 [Source:HGNC Symbol;Acc:HGNC:26604]	817.847	0.216087	0.194898	0.236301	0.41692	FALSE	NS
ENSG00000256969	NA	AC084375.1	novel transcript	29.615	-0.367955	0.459983	0.236327	0.416941	FALSE	NS
ENSG00000288070	NA	AC016902.1	novel transcript	7.56409	0.341337	0.648004	0.236437	0.41711	FALSE	NS
ENSG00000279766	NA	AC067931.1	TEC	16.974	0.365828	0.449312	0.236497	0.41717	FALSE	NS
ENSG00000287787	NA	AC092275.1	novel transcript, sense intronic to GSE1	6.50379	0.350657	0.629261	0.236499	0.41717	FALSE	NS
ENSG00000152766	118932	ANKRD22	ankyrin repeat domain 22 [Source:HGNC Symbol;Acc:HGNC:28321]	702.202	0.250733	0.233208	0.236684	0.417471	FALSE	NS
ENSG00000256146	NA	AC006206.1	novel transcript	9.5631	0.307026	0.692637	0.236818	0.417683	FALSE	NS
ENSG00000249186	NA	AC140125.3	novel transcript	4.44462	0.324727	0.672483	0.236928	0.417844	FALSE	NS
ENSG00000228158	NA	TLE1P1	TLE family member 1 pseudogene 1 [Source:HGNC Symbol;Acc:HGNC:39438]	18.1053	0.334588	0.358007	0.236952	0.417844	FALSE	NS
ENSG00000264964	NA	AP001033.1	novel transcript	108.507	-0.254435	0.23771	0.236939	0.417844	FALSE	NS
ENSG00000143552	91181	NUP210L	nucleoporin 210 like [Source:HGNC Symbol;Acc:HGNC:29915]	31.6041	-0.353857	0.405721	0.23697	0.417851	FALSE	NS
ENSG00000253103	NA	LINC01609	long intergenic non-protein coding RNA 1609 [Source:HGNC Symbol;Acc:HGNC:51663]	10.5382	-0.372307	0.521874	0.237006	0.417889	FALSE	NS
ENSG00000233928	NA	AL591501.1	novel transcript	14.557	0.37178	0.53297	0.237217	0.418236	FALSE	NS
ENSG00000250039	NA	AC096719.1	novel transcript	9.57926	-0.366686	0.457451	0.237338	0.418399	FALSE	NS
ENSG00000173698	10149	ADGRG2	adhesion G protein-coupled receptor G2 [Source:HGNC Symbol;Acc:HGNC:4516]	33.8509	-0.345638	0.383889	0.237331	0.418399	FALSE	NS
ENSG00000197721	1379	CR1L	complement C3b/C4b receptor 1 like [Source:HGNC Symbol;Acc:HGNC:2335]	4.74699	0.339695	0.649298	0.237395	0.418474	FALSE	NS
ENSG00000250412	NA	KLHL2P1	kelch like family member 2 pseudogene 1 [Source:HGNC Symbol;Acc:HGNC:44046]	7.20511	-0.366189	0.57701	0.237439	0.418501	FALSE	NS
ENSG00000211710	NA	TRBV4-1	T cell receptor beta variable 4-1 [Source:HGNC Symbol;Acc:HGNC:12215]	6.14912	0.309811	0.689219	0.237436	0.418501	FALSE	NS
ENSG00000237899	NA	AL031289.1	novel transcript	7.86429	-0.359621	0.60275	0.237492	0.41857	FALSE	NS
ENSG00000143751	163859	SDE2	SDE2 telomere maintenance homolog [Source:HGNC Symbol;Acc:HGNC:26643]	1175.26	0.128619	0.111179	0.237508	0.418574	FALSE	NS
ENSG00000139746	64062	RBM26	RNA binding motif protein 26 [Source:HGNC Symbol;Acc:HGNC:20327]	878.559	-0.154173	0.134619	0.237584	0.418683	FALSE	NS
ENSG00000172375	9854	C2CD2L	C2CD2 like [Source:HGNC Symbol;Acc:HGNC:29000]	352.322	0.181904	0.161035	0.237636	0.418699	FALSE	NS
ENSG00000214872	219537	SMTNL1	smoothelin like 1 [Source:HGNC Symbol;Acc:HGNC:32394]	12.5725	0.370942	0.493653	0.237636	0.418699	FALSE	NS
ENSG00000006025	114881	OSBPL7	oxysterol binding protein like 7 [Source:HGNC Symbol;Acc:HGNC:16387]	1537.07	0.258785	0.243352	0.237633	0.418699	FALSE	NS
ENSG00000286360	NA	AC107081.4	novel transcript, antisense to CCT4	10.2191	-0.363403	0.442271	0.237655	0.418707	FALSE	NS
ENSG00000226548	NA	AC016722.1	novel transcript	8.37022	0.342245	0.644083	0.237752	0.418828	FALSE	NS
ENSG00000286341	NA	AP002762.3	novel transcript, antisense to UBASH3B	12.636	-0.371076	0.497104	0.237747	0.418828	FALSE	NS
ENSG00000286924	NA	AL139815.1	novel transcript, antisense to ARMC3and MSRB2	5.37114	-0.354977	0.61569	0.237772	0.418839	FALSE	NS
ENSG00000113597	80006	TRAPPC13	trafficking protein particle complex 13 [Source:HGNC Symbol;Acc:HGNC:25828]	928.553	-0.181075	0.160298	0.237821	0.4189	FALSE	NS
ENSG00000224609	NA	AC093425.1	novel transcript	13.8705	-0.365671	0.454114	0.237838	0.418905	FALSE	NS
ENSG00000271715	NA	AC012640.3	novel transcript	4.92162	-0.368184	0.563255	0.237907	0.418987	FALSE	NS
ENSG00000271208	NA	Z99289.3	novel transcript, sense intronic LAMA4	4.22115	-0.365432	0.578553	0.237927	0.418987	FALSE	NS
ENSG00000266783	NA	AP005136.3	novel transcript, sense intronic METTL4	8.45665	-0.367395	0.464582	0.237924	0.418987	FALSE	NS
ENSG00000162643	126820	WDR63	WD repeat domain 63 [Source:HGNC Symbol;Acc:HGNC:30711]	130.417	-0.26206	0.247618	0.238061	0.419197	FALSE	NS
ENSG00000159579	89970	RSPRY1	ring finger and SPRY domain containing 1 [Source:HGNC Symbol;Acc:HGNC:29420]	2279.25	0.137563	0.119467	0.238162	0.419351	FALSE	NS
ENSG00000065357	1606	DGKA	diacylglycerol kinase alpha [Source:HGNC Symbol;Acc:HGNC:2849]	4534.15	0.178922	0.158373	0.238274	0.419522	FALSE	NS
ENSG00000230666	NA	CEACAM22P	carcinoembryonic antigen related cell adhesion molecule 22, pseudogene [Source:HGNC Symbol;Acc:HGNC:38029]	16.714	-0.370658	0.532963	0.238501	0.419898	FALSE	NS
ENSG00000229224	NA	AC105398.1	novel transcript	9.47319	0.35208	0.621401	0.238522	0.41991	FALSE	NS
ENSG00000204556	NA	AL450124.1	zinc-finger pseudogene	13.0893	0.357314	0.421191	0.238632	0.420079	FALSE	NS
ENSG00000236348	NA	PSMC1P10	proteasome 26S subunit, ATPase 1 pseudogene 10 [Source:HGNC Symbol;Acc:HGNC:39785]	7.5485	0.368555	0.555464	0.23869	0.420126	FALSE	NS
ENSG00000106013	56311	ANKRD7	ankyrin repeat domain 7 [Source:HGNC Symbol;Acc:HGNC:18588]	23.8142	-0.343386	0.38078	0.238683	0.420126	FALSE	NS
ENSG00000248540	NA	AC010931.2	novel transcript	9.71814	0.342178	0.642527	0.238702	0.420126	FALSE	NS
ENSG00000198203	6819	SULT1C2	sulfotransferase family 1C member 2 [Source:HGNC Symbol;Acc:HGNC:11456]	42.7163	-0.355929	0.416837	0.238793	0.420202	FALSE	NS
ENSG00000171495	133558	MROH2B	maestro heat like repeat family member 2B [Source:HGNC Symbol;Acc:HGNC:26857]	31.9943	-0.354193	0.411169	0.23881	0.420202	FALSE	NS
ENSG00000224936	NA	SUCLA2P1	succinate-CoA ligase ADP-forming beta subunit pseudogene 1 [Source:HGNC Symbol;Acc:HGNC:21632]	13.304	0.366857	0.46561	0.238772	0.420202	FALSE	NS
ENSG00000153714	286343	LURAP1L	leucine rich adaptor protein 1 like [Source:HGNC Symbol;Acc:HGNC:31452]	2845.21	0.224558	0.20514	0.238816	0.420202	FALSE	NS
ENSG00000280660	NA	AL157396.1	novel transcript, sense intronic to LGI1	15.446	-0.366195	0.570432	0.238814	0.420202	FALSE	NS
ENSG00000224675	100144595	AC009227.1	novel transcript	11.2399	0.360636	0.594814	0.238906	0.42031	FALSE	NS
ENSG00000263316	NA	AC027763.2	novel transcript, antisense to ALOX12P2	7.82924	0.368164	0.475918	0.238904	0.42031	FALSE	NS
ENSG00000196177	36	ACADSB	acyl-CoA dehydrogenase short/branched chain [Source:HGNC Symbol;Acc:HGNC:91]	707.215	-0.300154	0.29991	0.23899	0.420433	FALSE	NS
ENSG00000284731	NA	AC083906.5	RNA binding protein, fox-1 homolog (C. elegans) 1 (RBFOX1) pseudogene	11.3206	0.356035	0.609376	0.239055	0.420522	FALSE	NS
ENSG00000165702	8328	GFI1B	growth factor independent 1B transcriptional repressor [Source:HGNC Symbol;Acc:HGNC:4238]	14.0016	-0.370375	0.509105	0.23917	0.420679	FALSE	NS
ENSG00000119922	3433	IFIT2	interferon induced protein with tetratricopeptide repeats 2 [Source:HGNC Symbol;Acc:HGNC:5409]	1630.84	-0.329777	0.351402	0.239187	0.420679	FALSE	NS
ENSG00000278341	NA	AC138028.6	novel transcript, antisense to CTU2	7.66798	0.369624	0.540198	0.239177	0.420679	FALSE	NS
ENSG00000114374	c(8287, 64595)	USP9Y	ubiquitin specific peptidase 9 Y-linked [Source:HGNC Symbol;Acc:HGNC:12633]	678.633	-0.244271	0.733701	0.239231	0.420732	FALSE	NS
ENSG00000255269	NA	LINC02710	long intergenic non-protein coding RNA 2710 [Source:HGNC Symbol;Acc:HGNC:54227]	9.69198	0.367615	0.558614	0.23929	0.420809	FALSE	NS
ENSG00000115762	55041	PLEKHB2	pleckstrin homology domain containing B2 [Source:HGNC Symbol;Acc:HGNC:19236]	8504.36	0.134165	0.116702	0.239439	0.420956	FALSE	NS
ENSG00000225869	NA	AC008696.1	TNF receptor-associated factor (TNF) pseudogene	4.38927	0.341038	0.643318	0.239473	0.420956	FALSE	NS
ENSG00000242562	NA	DCAF13P1	DDB1 and CUL4 associated factor 13 pseudogene 1 [Source:HGNC Symbol;Acc:HGNC:43866]	9.49732	0.369109	0.543783	0.239442	0.420956	FALSE	NS
ENSG00000047597	7504	XK	X-linked Kx blood group [Source:HGNC Symbol;Acc:HGNC:12811]	12.3516	-0.368224	0.480515	0.239471	0.420956	FALSE	NS
ENSG00000260093	NA	AC034111.1	novel transcript, antisense to MSRA	14.8159	-0.369826	0.500366	0.239436	0.420956	FALSE	NS
ENSG00000007202	9703	KIAA0100	KIAA0100 [Source:HGNC Symbol;Acc:HGNC:28960]	3165.88	-0.185704	0.165459	0.239456	0.420956	FALSE	NS
ENSG00000243064	NA	ABCC13	ATP binding cassette subfamily C member 13 (pseudogene) [Source:HGNC Symbol;Acc:HGNC:16022]	35.4256	-0.340193	0.374445	0.239452	0.420956	FALSE	NS
ENSG00000286584	NA	AC023494.1	novel transcript, antisense to COX17	13.0035	-0.348116	0.394938	0.239612	0.421164	FALSE	NS
ENSG00000273350	NA	AC004832.5	novel transcript, sense intronic to SEC14L2	22.4463	-0.346217	0.389806	0.23962	0.421164	FALSE	NS
ENSG00000160799	151903	CCDC12	coiled-coil domain containing 12 [Source:HGNC Symbol;Acc:HGNC:28332]	2121.14	0.167754	0.148136	0.239743	0.42127	FALSE	NS
ENSG00000251635	NA	LINC02278	long intergenic non-protein coding RNA 2278 [Source:HGNC Symbol;Acc:HGNC:53194]	7.30514	0.364572	0.574756	0.239729	0.42127	FALSE	NS
ENSG00000248475	NA	AC016642.1	novel transcript	6.23834	-0.354875	0.610993	0.239712	0.42127	FALSE	NS
ENSG00000124782	6239	RREB1	ras responsive element binding protein 1 [Source:HGNC Symbol;Acc:HGNC:10449]	892.892	-0.231264	0.212947	0.239751	0.42127	FALSE	NS
ENSG00000261765	NA	AC009127.1	novel transcript	7.23677	-0.369649	0.532176	0.239703	0.42127	FALSE	NS
ENSG00000100024	51733	UPB1	beta-ureidopropionase 1 [Source:HGNC Symbol;Acc:HGNC:16297]	31.0406	-0.355656	0.418528	0.239783	0.421301	FALSE	NS
ENSG00000227474	NA	RPL6P24	ribosomal protein L6 pseudogene 24 [Source:HGNC Symbol;Acc:HGNC:36343]	7.49734	-0.362845	0.58232	0.239895	0.421471	FALSE	NS
ENSG00000280048	NA	AC012409.5	TEC	31.0367	-0.347194	0.393213	0.240004	0.421639	FALSE	NS
ENSG00000135374	2001	ELF5	E74 like ETS transcription factor 5 [Source:HGNC Symbol;Acc:HGNC:3320]	336.184	-0.34114	0.377713	0.240026	0.421653	FALSE	NS
ENSG00000251600	NA	AC107223.1	novel transcript, antisense to GYPA	30.7876	-0.334578	0.362746	0.240063	0.421693	FALSE	NS
ENSG00000112679	56940	DUSP22	dual specificity phosphatase 22 [Source:HGNC Symbol;Acc:HGNC:16077]	1235.79	-0.173623	0.1539	0.240091	0.421717	FALSE	NS
ENSG00000177189	6197	RPS6KA3	ribosomal protein S6 kinase A3 [Source:HGNC Symbol;Acc:HGNC:10432]	1631.97	-0.215972	0.196683	0.240245	0.421961	FALSE	NS
ENSG00000187980	391013	PLA2G2C	phospholipase A2 group IIC [Source:HGNC Symbol;Acc:HGNC:9032]	7.22672	-0.359341	0.595011	0.240272	0.421983	FALSE	NS
ENSG00000169251	51068	NMD3	NMD3 ribosome export adaptor [Source:HGNC Symbol;Acc:HGNC:24250]	3170.54	0.158653	0.13968	0.24033	0.422012	FALSE	NS
ENSG00000114270	1294	COL7A1	collagen type VII alpha 1 chain [Source:HGNC Symbol;Acc:HGNC:2214]	3578.18	0.256463	0.242332	0.240331	0.422012	FALSE	NS
ENSG00000248360	NA	LINC00504	long intergenic non-protein coding RNA 504 [Source:HGNC Symbol;Acc:HGNC:43555]	6.03961	-0.36469	0.571261	0.24033	0.422012	FALSE	NS
ENSG00000067248	54505	DHX29	DExH-box helicase 29 [Source:HGNC Symbol;Acc:HGNC:15815]	1745.32	0.172366	0.152786	0.240372	0.42206	FALSE	NS
ENSG00000187522	51182	HSPA14	heat shock protein family A (Hsp70) member 14 [Source:HGNC Symbol;Acc:HGNC:29526]	736.817	0.206171	0.186515	0.240415	0.422098	FALSE	NS
ENSG00000127337	8089	YEATS4	YEATS domain containing 4 [Source:HGNC Symbol;Acc:HGNC:24859]	523.751	0.200393	0.180586	0.240423	0.422098	FALSE	NS
ENSG00000234537	NA	AL354751.1	protein tyrosine phosphatase (similar to rodent ESP) pseudogene	10.4012	0.369363	0.514471	0.240452	0.422124	FALSE	NS
ENSG00000111752	1911	PHC1	polyhomeotic homolog 1 [Source:HGNC Symbol;Acc:HGNC:3182]	325.45	0.219278	0.200317	0.240483	0.422153	FALSE	NS
ENSG00000287290	NA	AC093765.3	novel transcript	5.76382	-0.344887	0.633668	0.240527	0.422206	FALSE	NS
ENSG00000143393	5298	PI4KB	phosphatidylinositol 4-kinase beta [Source:HGNC Symbol;Acc:HGNC:8984]	3256.62	0.108581	0.0938971	0.240542	0.422208	FALSE	NS
ENSG00000005471	5244	ABCB4	ATP binding cassette subfamily B member 4 [Source:HGNC Symbol;Acc:HGNC:45]	19.0637	-0.352464	0.409953	0.240564	0.42222	FALSE	NS
ENSG00000264672	101927688	SEPTIN4-AS1	SEPT4 antisense RNA 1 [Source:HGNC Symbol;Acc:HGNC:51345]	4.80054	-0.362571	0.580564	0.24063	0.42231	FALSE	NS
ENSG00000198791	29883	CNOT7	CCR4-NOT transcription complex subunit 7 [Source:HGNC Symbol;Acc:HGNC:14101]	4369.2	-0.134327	0.11717	0.240667	0.422351	FALSE	NS
ENSG00000231344	NA	AL020997.1	novel pseudogene	8.28977	0.363035	0.578137	0.240686	0.42236	FALSE	NS
ENSG00000277715	NA	AC079174.2	novel transcript, antisense to CKAP4	8.41015	0.369058	0.509063	0.240715	0.422361	FALSE	NS
ENSG00000183248	80164	PRR36	proline rich 36 [Source:HGNC Symbol;Acc:HGNC:26172]	42.2871	-0.34343	0.38464	0.240701	0.422361	FALSE	NS
ENSG00000081760	65985	AACS	acetoacetyl-CoA synthetase [Source:HGNC Symbol;Acc:HGNC:21298]	1827.47	-0.20761	0.188154	0.240744	0.422385	FALSE	NS
ENSG00000249064	NA	KRT18P25	keratin 18 pseudogene 25 [Source:HGNC Symbol;Acc:HGNC:33394]	7.53334	0.365784	0.562012	0.240812	0.42243	FALSE	NS
ENSG00000109762	83891	SNX25	sorting nexin 25 [Source:HGNC Symbol;Acc:HGNC:21883]	540.741	-0.215646	0.19661	0.240804	0.42243	FALSE	NS
ENSG00000146151	54511	HMGCLL1	3-hydroxymethyl-3-methylglutaryl-CoA lyase like 1 [Source:HGNC Symbol;Acc:HGNC:21359]	8.74278	-0.369027	0.521564	0.24081	0.42243	FALSE	NS
ENSG00000287727	NA	AL139423.2	novel transcript, antisense to PEX14	5.8897	-0.364123	0.571466	0.240924	0.422601	FALSE	NS
ENSG00000234031	NA	RPS3AP44	ribosomal protein S3a pseudogene 44 [Source:HGNC Symbol;Acc:HGNC:36761]	5.40188	0.337104	0.647979	0.240953	0.422601	FALSE	NS
ENSG00000229891	NA	LINC01315	long intergenic non-protein coding RNA 1315 [Source:HGNC Symbol;Acc:HGNC:50513]	34.6189	0.359345	0.436001	0.240947	0.422601	FALSE	NS
ENSG00000254839	NA	AF131215.3	novel transcript	4.18497	-0.341901	0.638936	0.24098	0.422624	FALSE	NS
ENSG00000224478	NA	AL356417.1	novel transcript	9.35154	0.35918	0.593164	0.241005	0.422643	FALSE	NS
ENSG00000273363	NA	AL353801.3	novel transcript	5.18531	-0.366808	0.552488	0.241071	0.422734	FALSE	NS
ENSG00000145192	197	AHSG	alpha 2-HS glycoprotein [Source:HGNC Symbol;Acc:HGNC:349]	13.3191	0.354051	0.609702	0.241101	0.422761	FALSE	NS
ENSG00000166927	58475	MS4A7	membrane spanning 4-domains A7 [Source:HGNC Symbol;Acc:HGNC:13378]	4.8437	-0.340908	0.640596	0.24114	0.422804	FALSE	NS
ENSG00000220323	NA	HIST2H2BD	histone cluster 2 H2B family member d (pseudogene) [Source:HGNC Symbol;Acc:HGNC:20517]	16.3531	0.346362	0.393551	0.24128	0.422954	FALSE	NS
ENSG00000265702	NA	AC005821.1	novel transcript, antisense to MARCH10	15.7768	-0.362812	0.453706	0.241283	0.422954	FALSE	NS
ENSG00000286667	NA	AC010641.2	novel transcript	4.41731	-0.350549	0.618894	0.241256	0.422954	FALSE	NS
ENSG00000267522	NA	LINC01864	long intergenic non-protein coding RNA 1864 [Source:HGNC Symbol;Acc:HGNC:52683]	4.54444	0.304284	0.691131	0.241251	0.422954	FALSE	NS
ENSG00000087494	5744	PTHLH	parathyroid hormone like hormone [Source:HGNC Symbol;Acc:HGNC:9607]	3011.95	0.318351	0.33243	0.241302	0.422962	FALSE	NS
ENSG00000131482	2538	G6PC	glucose-6-phosphatase catalytic subunit [Source:HGNC Symbol;Acc:HGNC:4056]	26.2711	-0.363707	0.459073	0.24135	0.422997	FALSE	NS
ENSG00000237037	NA	NDUFA6-DT	NDUFA6 divergent transcript [Source:HGNC Symbol;Acc:HGNC:45273]	42.6576	-0.31063	0.319047	0.241345	0.422997	FALSE	NS
ENSG00000284848	NA	LINC02359	long intergenic non-protein coding RNA 2359 [Source:HGNC Symbol;Acc:HGNC:53280]	13.2279	-0.368295	0.529466	0.241406	0.42307	FALSE	NS
ENSG00000289935	NA	NA	NA	5.69991	0.368482	0.521799	0.241442	0.423107	FALSE	NS
ENSG00000200059	NA	Y_RNA	Y RNA [Source:RFAM;Acc:RF00019]	6.12704	-0.368308	0.527036	0.241495	0.423174	FALSE	NS
ENSG00000207523	NA	SNORA66	small nucleolar RNA, H/ACA box 66 [Source:HGNC Symbol;Acc:HGNC:10223]	5.0737	-0.367484	0.540854	0.241574	0.423289	FALSE	NS
ENSG00000279598	NA	AC009948.4	novel transcript, antisense to titin	13.3752	-0.368212	0.505679	0.241604	0.423316	FALSE	NS
ENSG00000064102	55726	INTS13	integrator complex subunit 13 [Source:HGNC Symbol;Acc:HGNC:20174]	1145.8	0.146196	0.128445	0.241812	0.423655	FALSE	NS
ENSG00000102078	9016	SLC25A14	solute carrier family 25 member 14 [Source:HGNC Symbol;Acc:HGNC:10984]	388.576	0.176067	0.156907	0.241844	0.423687	FALSE	NS
ENSG00000229944	NA	EIF4EP2	eukaryotic translation initiation factor 4E pseudogene 2 [Source:HGNC Symbol;Acc:HGNC:32428]	64.2378	0.284611	0.279963	0.241932	0.423815	FALSE	NS
ENSG00000151092	55768	NGLY1	N-glycanase 1 [Source:HGNC Symbol;Acc:HGNC:17646]	1115.22	-0.187331	0.168091	0.242047	0.423991	FALSE	NS
ENSG00000101605	8736	MYOM1	myomesin 1 [Source:HGNC Symbol;Acc:HGNC:7613]	90.7424	-0.281144	0.275311	0.242108	0.424073	FALSE	NS
ENSG00000132640	22903	BTBD3	BTB domain containing 3 [Source:HGNC Symbol;Acc:HGNC:15854]	714.275	0.174537	0.155547	0.242206	0.424219	FALSE	NS
ENSG00000286099	NA	AL390800.1	novel transcript	7.45628	-0.36205	0.575866	0.242309	0.424375	FALSE	NS
ENSG00000250102	NA	LINC02377	long intergenic non-protein coding RNA 2377 [Source:HGNC Symbol;Acc:HGNC:53300]	4.87868	0.337944	0.644109	0.242344	0.424411	FALSE	NS
ENSG00000089154	10985	GCN1	GCN1 activator of EIF2AK4 [Source:HGNC Symbol;Acc:HGNC:4199]	2593.91	-0.258114	0.245801	0.242522	0.424698	FALSE	NS
ENSG00000258728	NA	AL162231.3	novel protein (GALT-IL11RA readthrough)	5.47387	-0.363361	0.567617	0.242547	0.424717	FALSE	NS
ENSG00000174500	257144	GCSAM	germinal center associated signaling and motility [Source:HGNC Symbol;Acc:HGNC:20253]	98.4106	-0.330569	0.358029	0.242609	0.424785	FALSE	NS
ENSG00000260212	NA	AL356432.3	transducin (beta)-like 1 X-linked receptor 1 (TBL1XR1) pseudogene	6.77866	0.36281	0.570357	0.242629	0.424785	FALSE	NS
ENSG00000255364	NA	SMILR	smooth muscle induced lncRNA, enhancer of proliferation [Source:HGNC Symbol;Acc:HGNC:51825]	11.6399	-0.364149	0.562226	0.242629	0.424785	FALSE	NS
ENSG00000232139	NA	LINC00867	long intergenic non-protein coding RNA 867 [Source:HGNC Symbol;Acc:HGNC:45265]	10.3331	-0.367252	0.504414	0.242693	0.424871	FALSE	NS
ENSG00000244326	NA	RN7SL814P	RNA, 7SL, cytoplasmic 814, pseudogene [Source:HGNC Symbol;Acc:HGNC:46830]	6.39224	-0.358443	0.590036	0.242736	0.424922	FALSE	NS
ENSG00000130414	4705	NDUFA10	NADH:ubiquinone oxidoreductase subunit A10 [Source:HGNC Symbol;Acc:HGNC:7684]	4972.98	0.171636	0.152922	0.242754	0.424928	FALSE	NS
ENSG00000006283	8913	CACNA1G	calcium voltage-gated channel subunit alpha1 G [Source:HGNC Symbol;Acc:HGNC:1394]	15.9913	-0.367313	0.51916	0.242851	0.425072	FALSE	NS
ENSG00000212916	54627	MAP10	microtubule associated protein 10 [Source:HGNC Symbol;Acc:HGNC:29265]	152.68	-0.238457	0.222825	0.242975	0.425239	FALSE	NS
ENSG00000196208	9687	GREB1	growth regulating estrogen receptor binding 1 [Source:HGNC Symbol;Acc:HGNC:24885]	32.268	-0.365419	0.481288	0.242965	0.425239	FALSE	NS
ENSG00000001629	54467	ANKIB1	ankyrin repeat and IBR domain containing 1 [Source:HGNC Symbol;Acc:HGNC:22215]	847.693	-0.192019	0.173195	0.243038	0.425318	FALSE	NS
ENSG00000228234	NA	GLRXP1	glutaredoxin pseudogene 1 [Source:HGNC Symbol;Acc:HGNC:16544]	4.17759	0.318325	0.673264	0.243049	0.425318	FALSE	NS
ENSG00000139437	84260	TCHP	trichoplein keratin filament binding [Source:HGNC Symbol;Acc:HGNC:28135]	581.657	-0.156442	0.138462	0.243094	0.425372	FALSE	NS
ENSG00000281026	NA	N4BP2L2-IT2	N4BPL2 intronic transcript 2 [Source:HGNC Symbol;Acc:HGNC:25038]	15.6205	-0.357341	0.434995	0.243193	0.425476	FALSE	NS
ENSG00000286257	NA	AL137100.3	novel transcript	8.97174	-0.366578	0.498274	0.243173	0.425476	FALSE	NS
ENSG00000175711	146712	B3GNTL1	UDP-GlcNAc:betaGal beta-1,3-N-acetylglucosaminyltransferase like 1 [Source:HGNC Symbol;Acc:HGNC:21727]	127.81	0.260547	0.249268	0.243197	0.425476	FALSE	NS
ENSG00000123496	3598	IL13RA2	interleukin 13 receptor subunit alpha 2 [Source:HGNC Symbol;Acc:HGNC:5975]	14.37	0.364344	0.473687	0.243217	0.425486	FALSE	NS
ENSG00000215866	NA	LINC01356	long intergenic non-protein coding RNA 1356 [Source:HGNC Symbol;Acc:HGNC:50587]	9.31209	-0.366848	0.506222	0.243244	0.425507	FALSE	NS
ENSG00000235092	NA	ID2-AS1	ID2 antisense RNA 1 [Source:HGNC Symbol;Acc:HGNC:51103]	21.8031	-0.351357	0.413319	0.24337	0.425703	FALSE	NS
ENSG00000166763	NA	STRCP1	stereocilin pseudogene 1 [Source:HGNC Symbol;Acc:HGNC:33915]	9.32118	-0.36671	0.522586	0.243501	0.425906	FALSE	NS
ENSG00000115165	9595	CYTIP	cytohesin 1 interacting protein [Source:HGNC Symbol;Acc:HGNC:9506]	14.9663	0.364507	0.55382	0.243522	0.425918	FALSE	NS
ENSG00000225708	NA	AL354984.2	novel transcript	6.71846	-0.36062	0.577543	0.243537	0.425918	FALSE	NS
ENSG00000263627	NA	PPP4R1-AS1	PPP4R1 antisense RNA 1 [Source:HGNC Symbol;Acc:HGNC:51112]	7.97315	0.363355	0.561263	0.243697	0.426173	FALSE	NS
ENSG00000242689	1270	CNTF	ciliary neurotrophic factor [Source:HGNC Symbol;Acc:HGNC:2169]	6.05835	-0.366523	0.521891	0.243736	0.426217	FALSE	NS
ENSG00000091656	79776	ZFHX4	zinc finger homeobox 4 [Source:HGNC Symbol;Acc:HGNC:30939]	75.5989	-0.290616	0.290149	0.24376	0.426233	FALSE	NS
ENSG00000245060	NA	LINC00847	long intergenic non-protein coding RNA 847 [Source:HGNC Symbol;Acc:HGNC:45050]	47.1605	0.283992	0.280775	0.243921	0.42649	FALSE	NS
ENSG00000144401	151194	METTL21A	methyltransferase like 21A [Source:HGNC Symbol;Acc:HGNC:30476]	613.974	0.147093	0.129908	0.243956	0.426526	FALSE	NS
ENSG00000117115	11240	PADI2	peptidyl arginine deiminase 2 [Source:HGNC Symbol;Acc:HGNC:18341]	390.177	0.366142	0.50417	0.244007	0.426564	FALSE	NS
ENSG00000225138	NA	SLC9A3-AS1	SLC9A3 antisense RNA 1 [Source:HGNC Symbol;Acc:HGNC:40550]	192.713	-0.310509	0.32181	0.243996	0.426564	FALSE	NS
ENSG00000182931	280664	WFDC10B	WAP four-disulfide core domain 10B [Source:HGNC Symbol;Acc:HGNC:20479]	4.39609	0.35262	0.606056	0.244028	0.426577	FALSE	NS
ENSG00000198934	57692	MAGEE1	MAGE family member E1 [Source:HGNC Symbol;Acc:HGNC:24934]	108.496	0.26309	0.253142	0.244181	0.426817	FALSE	NS
ENSG00000117475	8548	BLZF1	basic leucine zipper nuclear factor 1 [Source:HGNC Symbol;Acc:HGNC:1065]	1666.82	-0.158028	0.140335	0.244245	0.426904	FALSE	NS
ENSG00000184908	1188	CLCNKB	chloride voltage-gated channel Kb [Source:HGNC Symbol;Acc:HGNC:2027]	14.5367	-0.354751	0.428073	0.24432	0.427011	FALSE	NS
ENSG00000181467	5912	RAP2B	RAP2B, member of RAS oncogene family [Source:HGNC Symbol;Acc:HGNC:9862]	3344.74	-0.244626	0.2309	0.244544	0.427352	FALSE	NS
ENSG00000085871	4258	MGST2	microsomal glutathione S-transferase 2 [Source:HGNC Symbol;Acc:HGNC:7063]	2613.42	0.19813	0.180048	0.244535	0.427352	FALSE	NS
ENSG00000214782	728588	MS4A18	membrane spanning 4-domains A18 [Source:HGNC Symbol;Acc:HGNC:37636]	4.46187	-0.360814	0.571753	0.244604	0.427424	FALSE	NS
ENSG00000262079	NA	AC007638.1	novel transcript	5.6225	-0.358599	0.582457	0.244615	0.427424	FALSE	NS
ENSG00000288762	NA	NA	NA	5.29072	0.315665	0.674696	0.244695	0.42754	FALSE	NS
ENSG00000286773	NA	AL353593.3	novel transcript, sense intronic to OBSCN	12.7718	-0.358615	0.446358	0.244762	0.427555	FALSE	NS
ENSG00000279299	NA	AP000648.3	novel transcript	7.10914	-0.365151	0.535244	0.244728	0.427555	FALSE	NS
ENSG00000261469	NA	AC020978.4	novel transcript, sense intronic to ESRP2	6.38833	0.364494	0.487069	0.244753	0.427555	FALSE	NS
ENSG00000108448	147166	TRIM16L	tripartite motif containing 16 like [Source:HGNC Symbol;Acc:HGNC:32670]	1383.96	0.326271	0.352181	0.244739	0.427555	FALSE	NS
ENSG00000171456	171023	ASXL1	ASXL transcriptional regulator 1 [Source:HGNC Symbol;Acc:HGNC:18318]	849.361	0.192701	0.174632	0.244847	0.427657	FALSE	NS
ENSG00000290073	NA	NA	NA	11.2867	0.362704	0.471236	0.244849	0.427657	FALSE	NS
ENSG00000270255	NA	AC009884.2	chromosome 8 open reading frame 46 (C8orf46) pseudogene	4.45746	-0.361485	0.566604	0.244875	0.427676	FALSE	NS
ENSG00000234661	NA	CHL1-AS1	CHL1 antisense RNA 1 [Source:HGNC Symbol;Acc:HGNC:40148]	7.37907	-0.362116	0.467279	0.244907	0.427681	FALSE	NS
ENSG00000260588	NA	AC027702.1	novel transcript	65.5081	0.327174	0.354309	0.244922	0.427681	FALSE	NS
ENSG00000204856	29902	FAM216A	family with sequence similarity 216 member A [Source:HGNC Symbol;Acc:HGNC:30180]	299.788	0.288887	0.288688	0.24495	0.427681	FALSE	NS
ENSG00000162078	124220	ZG16B	zymogen granule protein 16B [Source:HGNC Symbol;Acc:HGNC:30456]	1192.31	0.324658	0.349149	0.244913	0.427681	FALSE	NS
ENSG00000261560	NA	AC007216.3	novel transcript, sense intronic to GSPT1	28.5153	-0.323379	0.346643	0.244948	0.427681	FALSE	NS
ENSG00000176200	219986	OR4D11	olfactory receptor family 4 subfamily D member 11 [Source:HGNC Symbol;Acc:HGNC:15174]	7.83179	-0.3592	0.578079	0.245016	0.427772	FALSE	NS
ENSG00000268326	NA	AC008739.1	novel transcript	6.0212	-0.360037	0.573629	0.245084	0.427865	FALSE	NS
ENSG00000204922	790955	UQCC3	ubiquinol-cytochrome c reductase complex assembly factor 3 [Source:HGNC Symbol;Acc:HGNC:34399]	76.3375	0.262422	0.252968	0.245135	0.427927	FALSE	NS
ENSG00000237480	NA	AL355306.2	novel transcript	19.8183	-0.359355	0.451716	0.245149	0.427928	FALSE	NS
ENSG00000235698	NA	PA2G4P2	proliferation-associated 2G4 pseudogene 2 [Source:HGNC Symbol;Acc:HGNC:16531]	21.7167	0.356626	0.438736	0.245216	0.428018	FALSE	NS
ENSG00000257906	NA	LINC02156	long intergenic non-protein coding RNA 2156 [Source:HGNC Symbol;Acc:HGNC:53017]	10.2579	-0.364979	0.501896	0.245298	0.428137	FALSE	NS
ENSG00000149380	283208	P4HA3	prolyl 4-hydroxylase subunit alpha 3 [Source:HGNC Symbol;Acc:HGNC:30135]	50.6951	-0.356475	0.438489	0.245338	0.428182	FALSE	NS
ENSG00000137218	10817	FRS3	fibroblast growth factor receptor substrate 3 [Source:HGNC Symbol;Acc:HGNC:16970]	68.3947	0.296018	0.299806	0.245418	0.428271	FALSE	NS
ENSG00000124159	8785	MATN4	matrilin 4 [Source:HGNC Symbol;Acc:HGNC:6910]	9.34873	0.357734	0.583165	0.245411	0.428271	FALSE	NS
ENSG00000286650	NA	AL139234.1	novel transcript	6.15894	-0.365054	0.520978	0.24549	0.42837	FALSE	NS
ENSG00000255225	NA	OR8B6P	olfactory receptor family 8 subfamily B member 6 pseudogene [Source:HGNC Symbol;Acc:HGNC:8475]	4.46734	-0.34686	0.618265	0.245585	0.428507	FALSE	NS
ENSG00000219200	440400	RNASEK	ribonuclease K [Source:HGNC Symbol;Acc:HGNC:33911]	92.1795	0.267526	0.259848	0.245597	0.428507	FALSE	NS
ENSG00000101265	9770	RASSF2	Ras association domain family member 2 [Source:HGNC Symbol;Acc:HGNC:9883]	57.2879	-0.358892	0.451686	0.245728	0.42871	FALSE	NS
ENSG00000119402	26190	FBXW2	F-box and WD repeat domain containing 2 [Source:HGNC Symbol;Acc:HGNC:13608]	1874.62	-0.149146	0.132373	0.245761	0.428741	FALSE	NS
ENSG00000156475	5521	PPP2R2B	protein phosphatase 2 regulatory subunit Bbeta [Source:HGNC Symbol;Acc:HGNC:9305]	130.539	-0.332602	0.367474	0.245808	0.428787	FALSE	NS
ENSG00000181192	55526	DHTKD1	dehydrogenase E1 and transketolase domain containing 1 [Source:HGNC Symbol;Acc:HGNC:23537]	1122.03	-0.177493	0.159788	0.245866	0.428787	FALSE	NS
ENSG00000286401	NA	AC069547.2	novel transcript, antisense to SGMS1	18.9167	-0.361006	0.464949	0.245867	0.428787	FALSE	NS
ENSG00000173598	11163	NUDT4	nudix hydrolase 4 [Source:HGNC Symbol;Acc:HGNC:8051]	2229.47	-0.243563	0.230457	0.245873	0.428787	FALSE	NS
ENSG00000255002	NA	LINC02324	long intergenic non-protein coding RNA 2324 [Source:HGNC Symbol;Acc:HGNC:53244]	7.5195	-0.361189	0.56302	0.245874	0.428787	FALSE	NS
ENSG00000226025	NA	AC005515.1	Charcot-Leyden crystal protein pseudogene	14.7022	-0.364816	0.514067	0.245824	0.428787	FALSE	NS
ENSG00000201524	NA	RNU6-450P	RNA, U6 small nuclear 450, pseudogene [Source:HGNC Symbol;Acc:HGNC:47413]	5.3262	0.360899	0.564379	0.245962	0.428915	FALSE	NS
ENSG00000225973	101928527	PIGBOS1	PIGB opposite strand 1 [Source:HGNC Symbol;Acc:HGNC:50696]	223.129	0.223563	0.2078	0.246044	0.429032	FALSE	NS
ENSG00000105290	333	APLP1	amyloid beta precursor like protein 1 [Source:HGNC Symbol;Acc:HGNC:597]	169.61	-0.336987	0.378316	0.246074	0.429059	FALSE	NS
ENSG00000285103	NA	AL451123.1	novel transcript	46.8478	-0.298897	0.305017	0.246156	0.429111	FALSE	NS
ENSG00000255100	NA	AP003119.2	novel transcript	16.3371	-0.356998	0.443811	0.246151	0.429111	FALSE	NS
ENSG00000259102	NA	SMARCE1P3	SWI/SNF related, matrix associated, actin dependent regulator of chromatin, subfamily e, member 1 pseudogene 3 [Source:HGNC Symbol;Acc:HGNC:39733]	5.42392	-0.364429	0.52473	0.246129	0.429111	FALSE	NS
ENSG00000271784	NA	AL031055.1	novel transcript, antisense to TP53RK	7.23495	0.363305	0.54351	0.246162	0.429111	FALSE	NS
ENSG00000143499	56950	SMYD2	SET and MYND domain containing 2 [Source:HGNC Symbol;Acc:HGNC:20982]	2015.35	-0.160573	0.143407	0.246207	0.429156	FALSE	NS
ENSG00000263904	NA	AC015563.1	novel transcript, sense intronic to FAM59A	4.63414	-0.333789	0.645215	0.246216	0.429156	FALSE	NS
ENSG00000109685	7468	NSD2	nuclear receptor binding SET domain protein 2 [Source:HGNC Symbol;Acc:HGNC:12766]	698.325	-0.275982	0.271595	0.246249	0.429187	FALSE	NS
ENSG00000183889	NA	AC138969.1	novel member of the nuclear pore complex interacting protein NPIP gene family	5.08264	-0.36421	0.527128	0.246296	0.429218	FALSE	NS
ENSG00000187323	1630	DCC	DCC netrin 1 receptor [Source:HGNC Symbol;Acc:HGNC:2701]	30.259	-0.348682	0.41179	0.246287	0.429218	FALSE	NS
ENSG00000174282	57659	ZBTB4	zinc finger and BTB domain containing 4 [Source:HGNC Symbol;Acc:HGNC:23847]	1760.63	-0.220239	0.204303	0.246338	0.429267	FALSE	NS
ENSG00000260152	NA	AC113208.2	stromal cell-derived factor 2 (SDF2) pseudogene	6.42795	-0.31453	0.674108	0.246426	0.429395	FALSE	NS
ENSG00000198826	9824	ARHGAP11A	Rho GTPase activating protein 11A [Source:HGNC Symbol;Acc:HGNC:15783]	79.5744	0.30498	0.315173	0.246442	0.429398	FALSE	NS
ENSG00000163263	388701	C1orf189	chromosome 1 open reading frame 189 [Source:HGNC Symbol;Acc:HGNC:32305]	4.89207	-0.358714	0.574142	0.246478	0.42941	FALSE	NS
ENSG00000130203	348	APOE	apolipoprotein E [Source:HGNC Symbol;Acc:HGNC:613]	1837.2	0.334716	0.373491	0.246465	0.42941	FALSE	NS
ENSG00000287622	NA	AC068787.5	novel transcript	5.44036	-0.359199	0.571387	0.246524	0.429439	FALSE	NS
ENSG00000214535	NA	RPS15AP1	ribosomal protein S15a pseudogene 1 [Source:HGNC Symbol;Acc:HGNC:16598]	25.212	0.33784	0.381252	0.24652	0.429439	FALSE	NS
ENSG00000174946	29909	GPR171	G protein-coupled receptor 171 [Source:HGNC Symbol;Acc:HGNC:30057]	12.7911	0.360776	0.561809	0.246563	0.429481	FALSE	NS
ENSG00000289398	NA	NA	NA	4.87158	-0.358564	0.574436	0.246584	0.429493	FALSE	NS
ENSG00000230869	NA	AGAP10P	ArfGAP with GTPase domain, ankyrin repeat and PH domain 10, pseudogene [Source:HGNC Symbol;Acc:HGNC:23659]	7.0112	0.360487	0.563175	0.246654	0.42959	FALSE	NS
ENSG00000051341	10721	POLQ	DNA polymerase theta [Source:HGNC Symbol;Acc:HGNC:9186]	80.1281	-0.3442	0.398838	0.24669	0.429626	FALSE	NS
ENSG00000240627	NA	AC026798.1	ribosomal protein S10 (RPS10) pseudogene	8.17939	0.34476	0.62097	0.246732	0.429649	FALSE	NS
ENSG00000128534	51691	LSM8	LSM8 homolog, U6 small nuclear RNA associated [Source:HGNC Symbol;Acc:HGNC:20471]	1540.3	0.166137	0.148961	0.246726	0.429649	FALSE	NS
ENSG00000218424	NA	NDUFS5P1	NADH:ubiquinone oxidoreductase subunit S5 pseudogene 1 [Source:HGNC Symbol;Acc:HGNC:44039]	4.18996	-0.359435	0.568055	0.246941	0.429987	FALSE	NS
ENSG00000268001	NA	CARD8-AS1	CARD8 antisense RNA 1 [Source:HGNC Symbol;Acc:HGNC:51408]	51.4116	-0.36381	0.514569	0.247026	0.430111	FALSE	NS
ENSG00000227507	4050	LTB	lymphotoxin beta [Source:HGNC Symbol;Acc:HGNC:6711]	41.6138	0.350686	0.420694	0.247051	0.430129	FALSE	NS
ENSG00000275630	NA	AC004816.2	novel transcript	17.2205	0.362174	0.482745	0.247114	0.430212	FALSE	NS
ENSG00000118200	23271	CAMSAP2	calmodulin regulated spectrin associated protein family member 2 [Source:HGNC Symbol;Acc:HGNC:29188]	1323.68	-0.187356	0.170195	0.247259	0.430309	FALSE	NS
ENSG00000175745	7025	NR2F1	nuclear receptor subfamily 2 group F member 1 [Source:HGNC Symbol;Acc:HGNC:7975]	46.6852	0.300971	0.309467	0.247272	0.430309	FALSE	NS
ENSG00000204592	3133	HLA-E	major histocompatibility complex, class I, E [Source:HGNC Symbol;Acc:HGNC:4962]	12413.6	0.157229	0.140511	0.24719	0.430309	FALSE	NS
ENSG00000270039	NA	AC025165.5	novel transcript	16.7065	0.360723	0.470905	0.247253	0.430309	FALSE	NS
ENSG00000236914	NA	LINC01852	long intergenic non-protein coding RNA 1852 [Source:HGNC Symbol;Acc:HGNC:52668]	25.1503	0.329933	0.363722	0.247229	0.430309	FALSE	NS
ENSG00000255769	NA	GOLGA2P10	GOLGA2 pseudogene 10 [Source:HGNC Symbol;Acc:HGNC:26229]	67.3922	-0.358669	0.457121	0.247235	0.430309	FALSE	NS
ENSG00000011590	27033	ZBTB32	zinc finger and BTB domain containing 32 [Source:HGNC Symbol;Acc:HGNC:16763]	5.41352	-0.361883	0.548411	0.247266	0.430309	FALSE	NS
ENSG00000235478	NA	LINC01664	long intergenic non-protein coding RNA 1664 [Source:HGNC Symbol;Acc:HGNC:52452]	4.79038	0.313025	0.674997	0.247295	0.430324	FALSE	NS
ENSG00000255974	1548	CYP2A6	cytochrome P450 family 2 subfamily A member 6 [Source:HGNC Symbol;Acc:HGNC:2610]	216.203	0.343686	0.622313	0.24732	0.430343	FALSE	NS
ENSG00000179766	NA	ATP8B5P	ATPase phospholipid transporting 8B5, pseudogene [Source:HGNC Symbol;Acc:HGNC:27245]	34.8015	0.318871	0.341058	0.247363	0.430393	FALSE	NS
ENSG00000286466	NA	AC069280.2	novel transcript	11.5875	-0.363306	0.504838	0.247442	0.430505	FALSE	NS
ENSG00000164221	153733	CCDC112	coiled-coil domain containing 112 [Source:HGNC Symbol;Acc:HGNC:28599]	201.389	0.285328	0.285765	0.247501	0.430508	FALSE	NS
ENSG00000106541	10551	AGR2	anterior gradient 2, protein disulphide isomerase family member [Source:HGNC Symbol;Acc:HGNC:328]	14704.9	-0.338706	0.385278	0.247485	0.430508	FALSE	NS
ENSG00000290082	NA	NA	NA	6.60152	0.362835	0.53444	0.247503	0.430508	FALSE	NS
ENSG00000280302	NA	AP005264.7	TEC	13.6612	0.361821	0.547372	0.247465	0.430508	FALSE	NS
ENSG00000265933	NA	LINC00668	long intergenic non-protein coding RNA 668 [Source:HGNC Symbol;Acc:HGNC:44328]	19.3013	-0.358036	0.455102	0.247595	0.430634	FALSE	NS
ENSG00000267040	100505549	AC027097.1	uncharacterized LOC100505549 [Source:NCBI gene;Acc:100505549]	29.8939	-0.323907	0.351396	0.247604	0.430634	FALSE	NS
ENSG00000264522	56957	OTUD7B	OTU deubiquitinase 7B [Source:HGNC Symbol;Acc:HGNC:16683]	438.071	-0.173463	0.156449	0.247618	0.430634	FALSE	NS
ENSG00000155330	388272	C16orf87	chromosome 16 open reading frame 87 [Source:HGNC Symbol;Acc:HGNC:33754]	495.385	0.231749	0.217827	0.247647	0.430657	FALSE	NS
ENSG00000283897	NA	AC011416.3	novel transcript	27.1155	-0.353838	0.435041	0.247714	0.430749	FALSE	NS
ENSG00000167491	54815	GATAD2A	GATA zinc finger domain containing 2A [Source:HGNC Symbol;Acc:HGNC:29989]	1360.52	0.191179	0.174274	0.247731	0.430754	FALSE	NS
ENSG00000206531	344807	CD200R1L	CD200 receptor 1 like [Source:HGNC Symbol;Acc:HGNC:24665]	6.26507	0.330631	0.64835	0.247765	0.430787	FALSE	NS
ENSG00000101161	24148	PRPF6	pre-mRNA processing factor 6 [Source:HGNC Symbol;Acc:HGNC:15860]	3346.56	0.154514	0.1381	0.247793	0.430811	FALSE	NS
ENSG00000153147	8467	SMARCA5	SWI/SNF related, matrix associated, actin dependent regulator of chromatin, subfamily a, member 5 [Source:HGNC Symbol;Acc:HGNC:11101]	4861.85	-0.157126	0.140621	0.247842	0.430871	FALSE	NS
ENSG00000289721	NA	NA	NA	6.73982	-0.359338	0.464493	0.247869	0.430892	FALSE	NS
ENSG00000249693	100506564	THEGL	theg spermatid protein like [Source:HGNC Symbol;Acc:HGNC:43771]	6.2012	-0.354354	0.587866	0.247968	0.431038	FALSE	NS
ENSG00000213213	84960	CCDC183	coiled-coil domain containing 183 [Source:HGNC Symbol;Acc:HGNC:28236]	9.78725	-0.352709	0.431363	0.248039	0.431136	FALSE	NS
ENSG00000272853	NA	AC069544.1	novel transcript	22.2027	-0.331531	0.36868	0.248061	0.431149	FALSE	NS
ENSG00000236532	NA	LINC01695	long intergenic non-protein coding RNA 1695 [Source:HGNC Symbol;Acc:HGNC:52483]	12.1349	-0.361246	0.482144	0.248187	0.431342	FALSE	NS
ENSG00000258725	NA	PRC1-AS1	PRC1 antisense RNA 1 [Source:HGNC Symbol;Acc:HGNC:48587]	11.0178	-0.362323	0.497085	0.24824	0.431411	FALSE	NS
ENSG00000162777	79961	DENND2D	DENN domain containing 2D [Source:HGNC Symbol;Acc:HGNC:26192]	2138.44	-0.176798	0.159993	0.248275	0.431445	FALSE	NS
ENSG00000279774	NA	AL590483.3	novel transcript	9.46658	-0.357226	0.572985	0.248444	0.431713	FALSE	NS
ENSG00000179066	NA	AC020907.1	novel transcript	4.92909	-0.356125	0.578049	0.248532	0.431842	FALSE	NS
ENSG00000287583	NA	AC018685.3	novel transcript	5.02897	0.297826	0.690732	0.248594	0.431907	FALSE	NS
ENSG00000189042	163081	ZNF567	zinc finger protein 567 [Source:HGNC Symbol;Acc:HGNC:28696]	413.296	0.193435	0.176951	0.2486	0.431907	FALSE	NS
ENSG00000138801	9061	PAPSS1	3'-phosphoadenosine 5'-phosphosulfate synthase 1 [Source:HGNC Symbol;Acc:HGNC:8603]	5872.65	-0.160359	0.143996	0.248637	0.431947	FALSE	NS
ENSG00000052749	23223	RRP12	ribosomal RNA processing 12 homolog [Source:HGNC Symbol;Acc:HGNC:29100]	1153.96	0.221429	0.206825	0.248704	0.432038	FALSE	NS
ENSG00000263609	NA	LINC02002	long intergenic non-protein coding RNA 2002 [Source:HGNC Symbol;Acc:HGNC:52837]	5.31813	-0.358009	0.567299	0.248736	0.432068	FALSE	NS
ENSG00000136518	86	ACTL6A	actin like 6A [Source:HGNC Symbol;Acc:HGNC:24124]	2579.95	0.184362	0.167779	0.248804	0.432148	FALSE	NS
ENSG00000265261	NA	AC027575.1	exportin, tRNA (nuclear export receptor for tRNAs) (XPOT) pseudogene	17.8917	-0.360526	0.479979	0.248811	0.432148	FALSE	NS
ENSG00000114062	7337	UBE3A	ubiquitin protein ligase E3A [Source:HGNC Symbol;Acc:HGNC:12496]	3268.13	-0.140511	0.125117	0.248831	0.432156	FALSE	NS
ENSG00000224613	101928436	AC095032.1	uncharacterized LOC101928436 [Source:NCBI gene;Acc:101928436]	6.68981	-0.358224	0.565437	0.248849	0.432157	FALSE	NS
ENSG00000236230	NA	AL356108.1	novel transcript	15.3045	-0.362144	0.523383	0.24889	0.432157	FALSE	NS
ENSG00000144218	3899	AFF3	AF4/FMR2 family member 3 [Source:HGNC Symbol;Acc:HGNC:6473]	46.4752	-0.342177	0.397669	0.248889	0.432157	FALSE	NS
ENSG00000106603	55744	COA1	cytochrome c oxidase assembly factor 1 homolog [Source:HGNC Symbol;Acc:HGNC:21868]	2074.84	-0.171057	0.154527	0.248875	0.432157	FALSE	NS
ENSG00000138231	51163	DBR1	debranching RNA lariats 1 [Source:HGNC Symbol;Acc:HGNC:15594]	694.66	0.179111	0.162559	0.248961	0.432256	FALSE	NS
ENSG00000204120	26058	GIGYF2	GRB10 interacting GYF protein 2 [Source:HGNC Symbol;Acc:HGNC:11960]	1652.18	-0.130924	0.116191	0.248999	0.432297	FALSE	NS
ENSG00000168955	79853	TM4SF20	transmembrane 4 L six family member 20 [Source:HGNC Symbol;Acc:HGNC:26230]	5.05706	-0.353917	0.585884	0.249024	0.432314	FALSE	NS
ENSG00000006695	1352	COX10	cytochrome c oxidase assembly factor heme A:farnesyltransferase COX10 [Source:HGNC Symbol;Acc:HGNC:2260]	913.063	-0.207077	0.191435	0.249065	0.43236	FALSE	NS
ENSG00000235205	NA	TATDN2P3	TatD DNase domain containing 2 pseudogene 3 [Source:HGNC Symbol;Acc:HGNC:39256]	4.3029	-0.340179	0.626778	0.249132	0.432451	FALSE	NS
ENSG00000136010	160428	ALDH1L2	aldehyde dehydrogenase 1 family member L2 [Source:HGNC Symbol;Acc:HGNC:26777]	106.925	0.333966	0.376438	0.249222	0.432582	FALSE	NS
ENSG00000171603	22883	CLSTN1	calsyntenin 1 [Source:HGNC Symbol;Acc:HGNC:17447]	4568.25	-0.238488	0.226524	0.249258	0.432618	FALSE	NS
ENSG00000245017	NA	LINC02453	long intergenic non-protein coding RNA 2453 [Source:HGNC Symbol;Acc:HGNC:53392]	12.2688	-0.359736	0.476125	0.249276	0.432625	FALSE	NS
ENSG00000239719	NA	AC004890.1	ribosomal protein L36a (RPL36A) pseudogene	8.44453	0.338985	0.629141	0.2493	0.432641	FALSE	NS
ENSG00000214756	751071	CSKMT	citrate synthase lysine methyltransferase [Source:HGNC Symbol;Acc:HGNC:33113]	125.264	0.264607	0.258788	0.249344	0.432691	FALSE	NS
ENSG00000213070	NA	HMGB3P6	high mobility group box 3 pseudogene 6 [Source:HGNC Symbol;Acc:HGNC:39283]	13.1698	0.347275	0.607515	0.24948	0.432902	FALSE	NS
ENSG00000224903	NA	AC005534.1	novel transcript	5.20141	-0.361153	0.534383	0.249498	0.432908	FALSE	NS
ENSG00000200792	NA	SNORA80A	small nucleolar RNA, H/ACA box 80A [Source:HGNC Symbol;Acc:HGNC:32666]	6.86176	-0.361355	0.527566	0.249667	0.433176	FALSE	NS
ENSG00000243385	NA	AC094085.1	ribosomal protein L13 (RPL13) pseudogene	8.47735	-0.357179	0.567163	0.249725	0.433251	FALSE	NS
ENSG00000181666	284459	ZNF875	zinc finger protein 875 [Source:HGNC Symbol;Acc:HGNC:4928]	1432.05	-0.170544	0.154337	0.249764	0.433294	FALSE	NS
ENSG00000231749	NA	ABCA9-AS1	ABCA9 antisense RNA 1 [Source:HGNC Symbol;Acc:HGNC:39983]	4.19344	-0.317431	0.666036	0.249877	0.433464	FALSE	NS
ENSG00000276517	NA	AL133243.3	novel transcript, sense intronic to BIRC6	48.8579	-0.331766	0.372343	0.249935	0.433511	FALSE	NS
ENSG00000278990	NA	AL132796.3	TEC	5.06849	-0.352543	0.588173	0.249949	0.433511	FALSE	NS
ENSG00000267100	147727	ILF3-DT	ILF3 divergent transcript [Source:HGNC Symbol;Acc:HGNC:27115]	419.778	0.174381	0.158202	0.249934	0.433511	FALSE	NS
ENSG00000128564	7425	VGF	VGF nerve growth factor inducible [Source:HGNC Symbol;Acc:HGNC:12684]	4.17233	0.298121	0.68914	0.249977	0.433536	FALSE	NS
ENSG00000004455	204	AK2	adenylate kinase 2 [Source:HGNC Symbol;Acc:HGNC:362]	7221.71	0.150677	0.135121	0.250043	0.433623	FALSE	NS
ENSG00000164796	114788	CSMD3	CUB and Sushi multiple domains 3 [Source:HGNC Symbol;Acc:HGNC:19291]	29.4728	-0.338515	0.38979	0.250077	0.433623	FALSE	NS
ENSG00000148840	23082	PPRC1	PPARG related coactivator 1 [Source:HGNC Symbol;Acc:HGNC:30025]	1161.7	0.196285	0.180534	0.250087	0.433623	FALSE	NS
ENSG00000259402	NA	AC090515.5	novel transcript, sense intronic to FAM63B	6.09425	-0.356324	0.57027	0.250076	0.433623	FALSE	NS
ENSG00000178093	83983	TSSK6	testis specific serine kinase 6 [Source:HGNC Symbol;Acc:HGNC:30410]	26.8185	0.321875	0.3508	0.250142	0.433695	FALSE	NS
ENSG00000137216	55362	TMEM63B	transmembrane protein 63B [Source:HGNC Symbol;Acc:HGNC:17735]	1764.22	0.202886	0.187536	0.250259	0.433775	FALSE	NS
ENSG00000283709	NA	FAM238C	family with sequence similarity 238 member C [Source:HGNC Symbol;Acc:HGNC:24672]	7.61919	0.347514	0.604739	0.25025	0.433775	FALSE	NS
ENSG00000258525	NA	AL049830.3	novel transcript, antisense to COCH	4.33732	-0.35643	0.568797	0.250262	0.433775	FALSE	NS
ENSG00000131873	22856	CHSY1	chondroitin sulfate synthase 1 [Source:HGNC Symbol;Acc:HGNC:17198]	204.947	0.254366	0.246346	0.250253	0.433775	FALSE	NS
ENSG00000261395	NA	HSPE1P5	heat shock protein family E (Hsp10) member 1 pseudogene 5 [Source:HGNC Symbol;Acc:HGNC:49324]	18.4981	-0.354577	0.447471	0.250204	0.433775	FALSE	NS
ENSG00000188266	123688	HYKK	hydroxylysine kinase [Source:HGNC Symbol;Acc:HGNC:34403]	171.686	-0.219963	0.20602	0.25029	0.433798	FALSE	NS
ENSG00000283511	NA	AC137936.2	novel pseudogene	6.74572	0.349563	0.597897	0.250323	0.433829	FALSE	NS
ENSG00000183780	148641	SLC35F3	solute carrier family 35 member F3 [Source:HGNC Symbol;Acc:HGNC:23616]	55.1633	0.348847	0.423254	0.250392	0.433872	FALSE	NS
ENSG00000173269	79812	MMRN2	multimerin 2 [Source:HGNC Symbol;Acc:HGNC:19888]	57.2385	-0.339772	0.393912	0.250387	0.433872	FALSE	NS
ENSG00000228889	NA	UBAC2-AS1	UBAC2 antisense RNA 1 [Source:HGNC Symbol;Acc:HGNC:42502]	84.5427	0.277662	0.277265	0.250383	0.433872	FALSE	NS
ENSG00000234864	NA	LINC02632	long intergenic non-protein coding RNA 2632 [Source:HGNC Symbol;Acc:HGNC:54114]	5.05664	-0.332114	0.641087	0.250516	0.434062	FALSE	NS
ENSG00000287044	NA	AL139106.1	novel transcript, antisense to LACE1	6.33058	-0.36051	0.530134	0.250542	0.434081	FALSE	NS
ENSG00000125388	2868	GRK4	G protein-coupled receptor kinase 4 [Source:HGNC Symbol;Acc:HGNC:4543]	202.092	0.22473	0.2115	0.250601	0.434125	FALSE	NS
ENSG00000230882	NA	AC005077.4	hypothetical protein LOC285908 (LOC285908) pseudogene	42.1158	0.36074	0.506538	0.250611	0.434125	FALSE	NS
ENSG00000110274	22897	CEP164	centrosomal protein 164 [Source:HGNC Symbol;Acc:HGNC:29182]	356.83	0.201121	0.185825	0.250601	0.434125	FALSE	NS
ENSG00000152454	10172	ZNF256	zinc finger protein 256 [Source:HGNC Symbol;Acc:HGNC:13049]	217.746	0.182321	0.16643	0.250632	0.434135	FALSE	NS
ENSG00000236871	NA	LINC00106	long intergenic non-protein coding RNA 106 [Source:HGNC Symbol;Acc:HGNC:31843]	22.8592	-0.331475	0.373061	0.250772	0.434327	FALSE	NS
ENSG00000183668	5678	PSG9	pregnancy specific beta-1-glycoprotein 9 [Source:HGNC Symbol;Acc:HGNC:9526]	37.488	-0.352556	0.439765	0.25076	0.434327	FALSE	NS
ENSG00000178921	5198	PFAS	phosphoribosylformylglycinamidine synthase [Source:HGNC Symbol;Acc:HGNC:8863]	423.722	-0.25043	0.24183	0.250815	0.434351	FALSE	NS
ENSG00000073861	30009	TBX21	T-box transcription factor 21 [Source:HGNC Symbol;Acc:HGNC:11599]	4.81251	0.310327	0.674363	0.250809	0.434351	FALSE	NS
ENSG00000289943	NA	NA	NA	6.90174	-0.358965	0.546789	0.250891	0.434406	FALSE	NS
ENSG00000184139	NA	RPL7AP28	ribosomal protein L7a pseudogene 28 [Source:HGNC Symbol;Acc:HGNC:35656]	22.1164	0.350869	0.432747	0.250878	0.434406	FALSE	NS
ENSG00000233585	NA	AC231533.2	acetyl-Coenzyme A acyltransferase 2 (mitochondrial 3-oxoacyl-Coenzyme A thiolase) (ACAA2) pseudogene	8.74119	0.358564	0.477039	0.250868	0.434406	FALSE	NS
ENSG00000100867	10202	DHRS2	dehydrogenase/reductase 2 [Source:HGNC Symbol;Acc:HGNC:18349]	16.2288	0.358511	0.550552	0.250945	0.434474	FALSE	NS
ENSG00000184185	3768	KCNJ12	potassium voltage-gated channel subfamily J member 12 [Source:HGNC Symbol;Acc:HGNC:6258]	11.6504	0.357935	0.554011	0.251132	0.434772	FALSE	NS
ENSG00000175866	10458	BAIAP2	BAI1 associated protein 2 [Source:HGNC Symbol;Acc:HGNC:947]	3043.4	0.198197	0.183013	0.251196	0.434831	FALSE	NS
ENSG00000240418	NA	AC020917.1	ribosomal protein S2 (RPS2) pseudogene	12.7893	0.355926	0.459366	0.251187	0.434831	FALSE	NS
ENSG00000287994	NA	AC009835.1	novel transcript	6.45583	-0.34988	0.59396	0.251247	0.434894	FALSE	NS
ENSG00000249249	NA	AC010226.1	novel transcript	20.7104	-0.341543	0.401102	0.251328	0.43501	FALSE	NS
ENSG00000213051	NA	RPL5P5	ribosomal protein L5 pseudogene 5 [Source:HGNC Symbol;Acc:HGNC:35564]	14.8257	0.360065	0.512818	0.251538	0.435322	FALSE	NS
ENSG00000229775	NA	LINC02624	long intergenic non-protein coding RNA 2624 [Source:HGNC Symbol;Acc:HGNC:54103]	7.63197	-0.357278	0.470695	0.251539	0.435322	FALSE	NS
ENSG00000274554	NA	AC083806.2	novel transcript, antisense to FBXW8	5.30959	-0.354371	0.573851	0.251553	0.435322	FALSE	NS
ENSG00000164253	55255	WDR41	WD repeat domain 41 [Source:HGNC Symbol;Acc:HGNC:25601]	1940.04	-0.170203	0.154647	0.251586	0.435329	FALSE	NS
ENSG00000148719	54788	DNAJB12	DnaJ heat shock protein family (Hsp40) member B12 [Source:HGNC Symbol;Acc:HGNC:14891]	2930.31	-0.171048	0.155483	0.251577	0.435329	FALSE	NS
ENSG00000163703	78987	CRELD1	cysteine rich with EGF like domains 1 [Source:HGNC Symbol;Acc:HGNC:14630]	160.117	-0.194843	0.179685	0.251607	0.43534	FALSE	NS
ENSG00000170122	2298	FOXD4	forkhead box D4 [Source:HGNC Symbol;Acc:HGNC:3805]	5.97879	0.358425	0.544744	0.25177	0.435596	FALSE	NS
ENSG00000170615	375611	SLC26A5	solute carrier family 26 member 5 [Source:HGNC Symbol;Acc:HGNC:9359]	21.8194	-0.347836	0.42391	0.251962	0.435903	FALSE	NS
ENSG00000240063	NA	AC069431.1	novel transcript	24.6932	-0.352722	0.44508	0.251988	0.435923	FALSE	NS
ENSG00000275506	NA	AC010378.1	histone cluster 3, H3 (HIST3H3) pseudogene	19.7069	-0.3475	0.422895	0.252053	0.436009	FALSE	NS
ENSG00000000457	57147	SCYL3	SCY1 like pseudokinase 3 [Source:HGNC Symbol;Acc:HGNC:19285]	471.102	-0.155865	0.140765	0.252113	0.436062	FALSE	NS
ENSG00000006016	9244	CRLF1	cytokine receptor like factor 1 [Source:HGNC Symbol;Acc:HGNC:2364]	1032.22	-0.352527	0.444563	0.252105	0.436062	FALSE	NS
ENSG00000113163	10087	CERT1	ceramide transporter 1 [Source:HGNC Symbol;Acc:HGNC:2205]	2276.89	-0.181751	0.166449	0.252165	0.436126	FALSE	NS
ENSG00000162618	64123	ADGRL4	adhesion G protein-coupled receptor L4 [Source:HGNC Symbol;Acc:HGNC:20822]	21.8569	-0.351841	0.441539	0.252185	0.436134	FALSE	NS
ENSG00000258824	NA	AL122035.1	novel transcript	5.35212	-0.359502	0.510908	0.252208	0.436149	FALSE	NS
ENSG00000214460	NA	TPT1P6	tumor protein, translationally-controlled 1 pseudogene 6 [Source:HGNC Symbol;Acc:HGNC:49297]	9.56006	0.359449	0.511652	0.25228	0.436249	FALSE	NS
ENSG00000197363	340385	ZNF517	zinc finger protein 517 [Source:HGNC Symbol;Acc:HGNC:27984]	136.024	0.198244	0.183548	0.252298	0.43625	FALSE	NS
ENSG00000275226	NA	LINC00547	long intergenic non-protein coding RNA 547 [Source:HGNC Symbol;Acc:HGNC:43682]	8.18267	0.318551	0.661247	0.252311	0.43625	FALSE	NS
ENSG00000234256	NA	PTCD2P2	pentatricopeptide repeat domain 2 pseudogene 2 [Source:HGNC Symbol;Acc:HGNC:45168]	4.81378	-0.335108	0.631741	0.252327	0.436253	FALSE	NS
ENSG00000130396	4301	AFDN	afadin, adherens junction formation factor [Source:HGNC Symbol;Acc:HGNC:7137]	1355.65	-0.200334	0.185774	0.252344	0.436257	FALSE	NS
ENSG00000228409	NA	CCT6P1	chaperonin containing TCP1 subunit 6 pseudogene 1 [Source:HGNC Symbol;Acc:HGNC:33094]	115.461	-0.230155	0.218632	0.252364	0.436266	FALSE	NS
ENSG00000280397	NA	AC011592.1	TEC	23.6254	-0.354258	0.455129	0.252421	0.436339	FALSE	NS
ENSG00000264196	NA	AC011120.1	novel transcript, antisense to SLC39A11	4.54587	0.306812	0.676894	0.252442	0.436349	FALSE	NS
ENSG00000262999	NA	AC099489.3	novel transcript, antisense to a novel protein gene	15.7931	-0.357268	0.476953	0.252482	0.436367	FALSE	NS
ENSG00000161671	284361	EMC10	ER membrane protein complex subunit 10 [Source:HGNC Symbol;Acc:HGNC:27609]	397.433	0.224094	0.211781	0.252474	0.436367	FALSE	NS
ENSG00000228198	127062	OR2M3	olfactory receptor family 2 subfamily M member 3 [Source:HGNC Symbol;Acc:HGNC:8269]	7.08376	-0.349992	0.589139	0.252603	0.436474	FALSE	NS
ENSG00000146197	222663	SCUBE3	signal peptide, CUB domain and EGF like domain containing 3 [Source:HGNC Symbol;Acc:HGNC:13655]	128.653	-0.311317	0.333363	0.252593	0.436474	FALSE	NS
ENSG00000253853	NA	AC246817.1	novel transcript	9.5679	-0.358492	0.491746	0.252564	0.436474	FALSE	NS
ENSG00000171533	4135	MAP6	microtubule associated protein 6 [Source:HGNC Symbol;Acc:HGNC:6868]	58.5141	-0.341733	0.404509	0.252579	0.436474	FALSE	NS
ENSG00000249584	NA	LINC02225	long intergenic non-protein coding RNA 2225 [Source:HGNC Symbol;Acc:HGNC:53094]	14.6909	-0.358713	0.496293	0.252622	0.436482	FALSE	NS
ENSG00000267169	NA	AC022098.1	novel transcript, antisense to LPHN1	14.1062	-0.347535	0.424943	0.25272	0.436625	FALSE	NS
ENSG00000266088	NA	AC004585.1	novel transcript	66.8954	0.351253	0.44089	0.252773	0.436666	FALSE	NS
ENSG00000267463	NA	UBE2V2P2	ubiquitin conjugating enzyme E2 V2 pseudogene 2 [Source:HGNC Symbol;Acc:HGNC:44887]	4.72107	0.337483	0.625554	0.252769	0.436666	FALSE	NS
ENSG00000279652	NA	Z82217.1	novel transcript	43.5441	-0.330614	0.374475	0.25282	0.436722	FALSE	NS
ENSG00000163508	8320	EOMES	eomesodermin [Source:HGNC Symbol;Acc:HGNC:3372]	10.7415	-0.353547	0.572343	0.252857	0.436747	FALSE	NS
ENSG00000243335	154881	KCTD7	potassium channel tetramerization domain containing 7 [Source:HGNC Symbol;Acc:HGNC:21957]	377.067	-0.260163	0.255547	0.252879	0.436747	FALSE	NS
ENSG00000107890	22852	ANKRD26	ankyrin repeat domain 26 [Source:HGNC Symbol;Acc:HGNC:29186]	474.531	-0.169552	0.154456	0.252865	0.436747	FALSE	NS
ENSG00000183671	2825	GPR1	G protein-coupled receptor 1 [Source:HGNC Symbol;Acc:HGNC:4463]	26.9011	-0.345317	0.417274	0.252916	0.436785	FALSE	NS
ENSG00000151806	60558	GUF1	GUF1 homolog, GTPase [Source:HGNC Symbol;Acc:HGNC:25799]	991.899	-0.163028	0.148054	0.253006	0.436889	FALSE	NS
ENSG00000156920	139378	ADGRG4	adhesion G protein-coupled receptor G4 [Source:HGNC Symbol;Acc:HGNC:18992]	11.5077	0.336076	0.628297	0.253004	0.436889	FALSE	NS
ENSG00000182652	441669	OR4Q3	olfactory receptor family 4 subfamily Q member 3 [Source:HGNC Symbol;Acc:HGNC:15426]	10.3569	-0.358672	0.50314	0.253029	0.436904	FALSE	NS
ENSG00000225121	NA	EEF1B2P5	eukaryotic translation elongation factor 1 beta 2 pseudogene 5 [Source:HGNC Symbol;Acc:HGNC:32476]	6.68987	-0.354902	0.563762	0.253049	0.436912	FALSE	NS
ENSG00000256571	NA	AC079866.2	novel transcript	6.22628	-0.358076	0.535126	0.253116	0.437003	FALSE	NS
ENSG00000136108	26586	CKAP2	cytoskeleton associated protein 2 [Source:HGNC Symbol;Acc:HGNC:1990]	1534.48	-0.24276	0.233965	0.253174	0.437078	FALSE	NS
ENSG00000225342	NA	AC079630.1	novel transcript, antisense to LRRK2	5.34207	-0.348376	0.593266	0.2532	0.437097	FALSE	NS
ENSG00000137393	255488	RNF144B	ring finger protein 144B [Source:HGNC Symbol;Acc:HGNC:21578]	3373.8	-0.207411	0.193739	0.253218	0.437102	FALSE	NS
ENSG00000218052	NA	ADAMTS7P4	ADAMTS7 pseudogene 4 [Source:HGNC Symbol;Acc:HGNC:49410]	13.1502	-0.353259	0.45455	0.25358	0.437701	FALSE	NS
ENSG00000101888	55916	NXT2	nuclear transport factor 2 like export factor 2 [Source:HGNC Symbol;Acc:HGNC:18151]	518.111	-0.190513	0.176031	0.253622	0.437722	FALSE	NS
ENSG00000270606	NA	PPIAP52	peptidylprolyl isomerase A pseudogene 52 [Source:HGNC Symbol;Acc:HGNC:53676]	4.9816	-0.354615	0.562586	0.253608	0.437722	FALSE	NS
ENSG00000228110	NA	ST13P19	ST13, Hsp70 interacting protein pseudogene 19 [Source:HGNC Symbol;Acc:HGNC:38862]	6.50797	0.344803	0.60392	0.253655	0.437755	FALSE	NS
ENSG00000080345	55183	RIF1	replication timing regulatory factor 1 [Source:HGNC Symbol;Acc:HGNC:23207]	1434.33	-0.165133	0.150362	0.253686	0.437761	FALSE	NS
ENSG00000151657	22944	KIN	Kin17 DNA and RNA binding protein [Source:HGNC Symbol;Acc:HGNC:6327]	564.865	0.180098	0.16536	0.253689	0.437761	FALSE	NS
ENSG00000180611	151963	MB21D2	Mab-21 domain containing 2 [Source:HGNC Symbol;Acc:HGNC:30438]	447.946	-0.2044	0.190754	0.25377	0.437862	FALSE	NS
ENSG00000231069	NA	BX842568.3	novel pseudogene	4.51595	-0.350857	0.581405	0.253777	0.437862	FALSE	NS
ENSG00000101546	79863	RBFA	ribosome binding factor A [Source:HGNC Symbol;Acc:HGNC:26120]	273.007	0.222756	0.210973	0.253797	0.437871	FALSE	NS
ENSG00000102043	55613	MTMR8	myotubularin related protein 8 [Source:HGNC Symbol;Acc:HGNC:16825]	61.6983	-0.255167	0.249776	0.253823	0.437891	FALSE	NS
ENSG00000151224	4143	MAT1A	methionine adenosyltransferase 1A [Source:HGNC Symbol;Acc:HGNC:6903]	6.24628	-0.358042	0.519533	0.253943	0.438071	FALSE	NS
ENSG00000158411	129531	MITD1	microtubule interacting and trafficking domain containing 1 [Source:HGNC Symbol;Acc:HGNC:25207]	1065.32	0.178973	0.164347	0.254026	0.438165	FALSE	NS
ENSG00000251209	NA	LINC00923	long intergenic non-protein coding RNA 923 [Source:HGNC Symbol;Acc:HGNC:28088]	75.7387	-0.278605	0.281651	0.254027	0.438165	FALSE	NS
ENSG00000173905	27333	GOLIM4	golgi integral membrane protein 4 [Source:HGNC Symbol;Acc:HGNC:15448]	665.088	0.223539	0.211993	0.254048	0.438176	FALSE	NS
ENSG00000115840	8604	SLC25A12	solute carrier family 25 member 12 [Source:HGNC Symbol;Acc:HGNC:10982]	815.581	-0.169522	0.154874	0.254126	0.438183	FALSE	NS
ENSG00000272186	NA	AP003392.5	novel transcript, antisense to VPS11	5.86626	0.354208	0.562431	0.254118	0.438183	FALSE	NS
ENSG00000254206	728888	NPIPB11	nuclear pore complex interacting protein family member B11 [Source:HGNC Symbol;Acc:HGNC:37453]	33.7223	0.321769	0.356297	0.254123	0.438183	FALSE	NS
ENSG00000267061	NA	AC090213.1	novel transcript, antisense to CCBE1	6.01867	-0.35365	0.565925	0.254102	0.438183	FALSE	NS
ENSG00000234075	NA	RPL35AP	ribosomal protein L35a pseudogene [Source:HGNC Symbol;Acc:HGNC:16546]	6.47549	-0.327633	0.643515	0.254111	0.438183	FALSE	NS
ENSG00000273783	NA	AL136040.1	novel transcript, antisense to GTF2A1	36.063	-0.324001	0.361245	0.254162	0.438219	FALSE	NS
ENSG00000171208	81831	NETO2	neuropilin and tolloid like 2 [Source:HGNC Symbol;Acc:HGNC:14644]	3106.67	0.236304	0.226897	0.254258	0.43836	FALSE	NS
ENSG00000111344	8437	RASAL1	RAS protein activator like 1 [Source:HGNC Symbol;Acc:HGNC:9873]	135.758	0.296752	0.309809	0.254291	0.438391	FALSE	NS
ENSG00000236762	NA	RPL19P16	ribosomal protein L19 pseudogene 16 [Source:HGNC Symbol;Acc:HGNC:36596]	14.6253	0.357762	0.509767	0.254324	0.438422	FALSE	NS
ENSG00000185873	132724	TMPRSS11B	transmembrane serine protease 11B [Source:HGNC Symbol;Acc:HGNC:25398]	17.0883	-0.356467	0.48486	0.254448	0.43861	FALSE	NS
ENSG00000139116	55605	KIF21A	kinesin family member 21A [Source:HGNC Symbol;Acc:HGNC:19349]	819.475	0.17405	0.159538	0.254474	0.438629	FALSE	NS
ENSG00000239315	NA	RPL19P13	ribosomal protein L19 pseudogene 13 [Source:HGNC Symbol;Acc:HGNC:36879]	4.8759	-0.341352	0.611897	0.254499	0.438646	FALSE	NS
ENSG00000115425	55825	PECR	peroxisomal trans-2-enoyl-CoA reductase [Source:HGNC Symbol;Acc:HGNC:18281]	269.138	0.214312	0.201914	0.254531	0.438677	FALSE	NS
ENSG00000258245	NA	RPL10P13	ribosomal protein L10 pseudogene 13 [Source:HGNC Symbol;Acc:HGNC:52346]	15.3864	-0.356751	0.534361	0.254771	0.439064	FALSE	NS
ENSG00000214097	255798	SMCO1	single-pass membrane protein with coiled-coil domains 1 [Source:HGNC Symbol;Acc:HGNC:27407]	6.74949	-0.349995	0.581303	0.254812	0.43911	FALSE	NS
ENSG00000289041	NA	NA	NA	4.84066	0.355627	0.546357	0.254916	0.439149	FALSE	NS
ENSG00000251666	NA	ZNF346-IT1	ZNF346 intronic transcript 1 [Source:HGNC Symbol;Acc:HGNC:41423]	9.80748	-0.357079	0.501595	0.254933	0.439149	FALSE	NS
ENSG00000268403	NA	AC132192.2	novel transcript, antisense to ZNF143	35.2324	0.335945	0.392299	0.254892	0.439149	FALSE	NS
ENSG00000260477	NA	LINC01584	long intergenic non-protein coding RNA 1584 [Source:HGNC Symbol;Acc:HGNC:51426]	12.3971	0.349565	0.582733	0.25493	0.439149	FALSE	NS
ENSG00000271605	284021	MILR1	mast cell immunoglobulin like receptor 1 [Source:HGNC Symbol;Acc:HGNC:27570]	408.479	-0.307241	0.328674	0.254939	0.439149	FALSE	NS
ENSG00000228812	NA	LAMA5-AS1	LAMA5 antisense RNA 1 [Source:HGNC Symbol;Acc:HGNC:40334]	12.1974	0.350091	0.443188	0.25492	0.439149	FALSE	NS
ENSG00000073008	5817	PVR	PVR cell adhesion molecule [Source:HGNC Symbol;Acc:HGNC:9705]	2107.73	0.186069	0.171943	0.254871	0.439149	FALSE	NS
ENSG00000236466	NA	AL035670.1	novel transcript	19.3059	-0.356209	0.487499	0.255039	0.43923	FALSE	NS
ENSG00000285820	NA	AL157829.1	Novel transcript, antisense to ASTN2	67.1028	-0.2935	0.305276	0.255046	0.43923	FALSE	NS
ENSG00000184060	55803	ADAP2	ArfGAP with dual PH domains 2 [Source:HGNC Symbol;Acc:HGNC:16487]	60.9028	0.279211	0.283375	0.255018	0.43923	FALSE	NS
ENSG00000257446	729747	ZNF878	zinc finger protein 878 [Source:HGNC Symbol;Acc:HGNC:37246]	7.98518	0.356926	0.527011	0.25503	0.43923	FALSE	NS
ENSG00000123836	5208	PFKFB2	6-phosphofructo-2-kinase/fructose-2,6-biphosphatase 2 [Source:HGNC Symbol;Acc:HGNC:8873]	825.61	0.21686	0.205027	0.255096	0.43929	FALSE	NS
ENSG00000285665	NA	AL031274.1	DNA topoisomerase I pseudogene 1	6.52487	-0.356525	0.493307	0.255135	0.439311	FALSE	NS
ENSG00000133321	5920	PLAAT4	phospholipase A and acyltransferase 4 [Source:HGNC Symbol;Acc:HGNC:9869]	4213.04	0.290616	0.300764	0.255137	0.439311	FALSE	NS
ENSG00000114686	11222	MRPL3	mitochondrial ribosomal protein L3 [Source:HGNC Symbol;Acc:HGNC:10379]	4195.09	0.172539	0.158284	0.255202	0.439397	FALSE	NS
ENSG00000209082	NA	MT-TL1	mitochondrially encoded tRNA-Leu (UUA/G) 1 [Source:HGNC Symbol;Acc:HGNC:7490]	4.4064	0.338402	0.618001	0.255258	0.439467	FALSE	NS
ENSG00000283044	NA	AL391597.1	novel transcript	4.46037	0.292792	0.689687	0.255302	0.439518	FALSE	NS
ENSG00000196420	6276	S100A5	S100 calcium binding protein A5 [Source:HGNC Symbol;Acc:HGNC:10495]	8.05143	0.351322	0.572981	0.255324	0.43953	FALSE	NS
ENSG00000260948	NA	AL390195.2	novel transcript, sense overlapping WDR77 & OVGP1	7.33324	0.355638	0.541543	0.255455	0.439729	FALSE	NS
ENSG00000162408	79707	NOL9	nucleolar protein 9 [Source:HGNC Symbol;Acc:HGNC:26265]	806.946	-0.209707	0.197347	0.255549	0.439835	FALSE	NS
ENSG00000280032	NA	AP002800.1	TEC	85.0979	-0.320114	0.354841	0.255561	0.439835	FALSE	NS
ENSG00000260051	NA	AL031600.1	novel transcript, antisense to CLCN7	23.9271	0.317724	0.349785	0.255546	0.439835	FALSE	NS
ENSG00000289425	NA	NA	NA	21.179	-0.329291	0.375997	0.255586	0.439852	FALSE	NS
ENSG00000264456	NA	AC138207.4	novel transcript, sense intronic RNF135	40.819	-0.292824	0.304816	0.25568	0.439989	FALSE	NS
ENSG00000249087	NA	ZNF436-AS1	ZNF436 antisense RNA 1 [Source:HGNC Symbol;Acc:HGNC:25122]	78.7397	-0.300296	0.317352	0.25579	0.440152	FALSE	NS
ENSG00000236751	NA	LINC01186	long intergenic non-protein coding RNA 1186 [Source:HGNC Symbol;Acc:HGNC:49573]	57.6963	-0.298552	0.314415	0.255823	0.440183	FALSE	NS
ENSG00000237154	NA	MCFD2P1	multiple coagulation factor deficiency 2 pseudogene 1 [Source:HGNC Symbol;Acc:HGNC:21582]	9.74781	0.355409	0.540436	0.255845	0.440196	FALSE	NS
ENSG00000170465	286887	KRT6C	keratin 6C [Source:HGNC Symbol;Acc:HGNC:20406]	112.447	0.355384	0.540133	0.255906	0.440275	FALSE	NS
ENSG00000230426	NA	ERVMER61-1	endogenous retrovirus group MER61 member 1 [Source:HGNC Symbol;Acc:HGNC:27919]	33.8215	-0.35459	0.477759	0.255976	0.440344	FALSE	NS
ENSG00000204022	142910	LIPJ	lipase family member J [Source:HGNC Symbol;Acc:HGNC:21773]	7.17749	-0.356427	0.512939	0.255991	0.440344	FALSE	NS
ENSG00000181045	284129	SLC26A11	solute carrier family 26 member 11 [Source:HGNC Symbol;Acc:HGNC:14471]	685.84	0.195402	0.182152	0.255968	0.440344	FALSE	NS
ENSG00000162571	254173	TTLL10	tubulin tyrosine ligase like 10 [Source:HGNC Symbol;Acc:HGNC:26693]	7.28719	-0.343586	0.600585	0.256281	0.440657	FALSE	NS
ENSG00000288073	NA	AC022463.1	novel transcript, antisense to C4orf19	22.2209	-0.337235	0.39903	0.256307	0.440657	FALSE	NS
ENSG00000288911	NA	NA	NA	10.4012	0.353882	0.47358	0.256295	0.440657	FALSE	NS
ENSG00000155906	55005	RMND1	required for meiotic nuclear division 1 homolog [Source:HGNC Symbol;Acc:HGNC:21176]	601.523	0.144952	0.131466	0.256215	0.440657	FALSE	NS
ENSG00000254777	NA	AC022182.1	novel transcript	7.5323	0.344199	0.598519	0.256299	0.440657	FALSE	NS
ENSG00000104691	7993	UBXN8	UBX domain protein 8 [Source:HGNC Symbol;Acc:HGNC:30307]	320.047	-0.238696	0.230945	0.256258	0.440657	FALSE	NS
ENSG00000189129	219348	PLAC9	placenta associated 9 [Source:HGNC Symbol;Acc:HGNC:19255]	16.9522	-0.33346	0.388053	0.256235	0.440657	FALSE	NS
ENSG00000250959	NA	GLUD1P3	glutamate dehydrogenase 1 pseudogene 3 [Source:HGNC Symbol;Acc:HGNC:4338]	83.9323	-0.285984	0.29459	0.256237	0.440657	FALSE	NS
ENSG00000279236	NA	AC064801.2	novel transcript	5.33419	-0.349034	0.579961	0.256296	0.440657	FALSE	NS
ENSG00000249177	NA	MTND4P29	MT-ND4 pseudogene 29 [Source:HGNC Symbol;Acc:HGNC:42216]	4.69422	0.301743	0.678793	0.256358	0.440718	FALSE	NS
ENSG00000286668	NA	AL391730.2	novel transcript	4.70893	0.314478	0.661904	0.256401	0.440766	FALSE	NS
ENSG00000229022	NA	AL365366.1	ribosomal protein L6 (RPL6) pseudogene	11.2603	0.349401	0.577583	0.256476	0.44087	FALSE	NS
ENSG00000146278	10957	PNRC1	proline rich nuclear receptor coactivator 1 [Source:HGNC Symbol;Acc:HGNC:17278]	3767.96	0.207032	0.194877	0.256494	0.440876	FALSE	NS
ENSG00000148481	80013	MINDY3	MINDY lysine 48 deubiquitinase 3 [Source:HGNC Symbol;Acc:HGNC:23578]	1338.74	-0.146513	0.133068	0.256531	0.440913	FALSE	NS
ENSG00000179832	727957	MROH1	maestro heat like repeat family member 1 [Source:HGNC Symbol;Acc:HGNC:26958]	2344.08	-0.177606	0.16392	0.256554	0.440926	FALSE	NS
ENSG00000232978	NA	AL161909.2	novel transcript	5.50168	0.351243	0.567669	0.256591	0.440965	FALSE	NS
ENSG00000235655	NA	H3F3AP4	H3 histone, family 3A, pseudogene 4 [Source:HGNC Symbol;Acc:HGNC:42980]	391.89	0.246204	0.240372	0.256653	0.441044	FALSE	NS
ENSG00000186732	758	MPPED1	metallophosphoesterase domain containing 1 [Source:HGNC Symbol;Acc:HGNC:1306]	10.1288	0.344702	0.595729	0.256667	0.441044	FALSE	NS
ENSG00000241746	NA	AC104212.3	ribosomal protein L13a (RPL13A) pseudogene	7.76811	0.333477	0.626877	0.256694	0.441065	FALSE	NS
ENSG00000261848	NA	AC090282.1	novel transcript	4.20267	0.301316	0.678875	0.256763	0.441158	FALSE	NS
ENSG00000255031	NA	AP002807.1	novel transcript, antisense to CHKA	52.9047	0.316567	0.349146	0.256811	0.441214	FALSE	NS
ENSG00000233203	NA	DHCR24-DT	DHCR24 divergent transcript [Source:HGNC Symbol;Acc:HGNC:53969]	18.9964	-0.332252	0.385982	0.256862	0.441277	FALSE	NS
ENSG00000251032	NA	CUL1P1	cullin 1 pseudogene 1 [Source:HGNC Symbol;Acc:HGNC:49567]	11.564	-0.355647	0.512374	0.256953	0.441404	FALSE	NS
ENSG00000259033	NA	AL356804.1	novel transcript	7.09056	-0.352475	0.558031	0.256966	0.441404	FALSE	NS
ENSG00000197503	NA	LINC00477	long intergenic non-protein coding RNA 477 [Source:HGNC Symbol;Acc:HGNC:26557]	4.8318	-0.346223	0.589071	0.257017	0.441466	FALSE	NS
ENSG00000113569	9631	NUP155	nucleoporin 155 [Source:HGNC Symbol;Acc:HGNC:8063]	827.175	-0.17925	0.16579	0.257049	0.441495	FALSE	NS
ENSG00000104879	1158	CKM	creatine kinase, M-type [Source:HGNC Symbol;Acc:HGNC:1994]	4.99908	0.337974	0.615001	0.257081	0.441524	FALSE	NS
ENSG00000235660	NA	LINC00345	long intergenic non-protein coding RNA 345 [Source:HGNC Symbol;Acc:HGNC:42503]	8.28246	-0.355413	0.507445	0.257188	0.441631	FALSE	NS
ENSG00000232645	NA	LINC01431	long intergenic non-protein coding RNA 1431 [Source:HGNC Symbol;Acc:HGNC:50744]	8.02732	0.354026	0.48166	0.257177	0.441631	FALSE	NS
ENSG00000188293	374918	IGFL1	IGF like family member 1 [Source:HGNC Symbol;Acc:HGNC:24093]	51.1016	0.353767	0.478853	0.257165	0.441631	FALSE	NS
ENSG00000089116	64211	LHX5	LIM homeobox 5 [Source:HGNC Symbol;Acc:HGNC:14216]	4.97391	-0.3529	0.553334	0.257221	0.441661	FALSE	NS
ENSG00000120738	1958	EGR1	early growth response 1 [Source:HGNC Symbol;Acc:HGNC:3238]	1591.51	0.28313	0.291185	0.257279	0.441736	FALSE	NS
ENSG00000047849	4134	MAP4	microtubule associated protein 4 [Source:HGNC Symbol;Acc:HGNC:6862]	4437.97	-0.185123	0.171966	0.257353	0.441757	FALSE	NS
ENSG00000271993	NA	AC126118.1	novel transcript, antisense to LRRFIP2	6.38249	-0.350816	0.566492	0.257346	0.441757	FALSE	NS
ENSG00000113721	5159	PDGFRB	platelet derived growth factor receptor beta [Source:HGNC Symbol;Acc:HGNC:8804]	128.808	0.35525	0.521375	0.257311	0.441757	FALSE	NS
ENSG00000249572	NA	AC034231.1	novel transcript	45.5548	-0.324381	0.367079	0.25733	0.441757	FALSE	NS
ENSG00000186868	4137	MAPT	microtubule associated protein tau [Source:HGNC Symbol;Acc:HGNC:6893]	38.2885	-0.317032	0.350888	0.257366	0.441757	FALSE	NS
ENSG00000235183	NA	SRP14P3	signal recognition particle 14 pseudogene 3 [Source:HGNC Symbol;Acc:HGNC:53769]	6.1409	-0.35525	0.509717	0.257427	0.441835	FALSE	NS
ENSG00000258667	105370526	HIF1A-AS3	HIF1A antisense RNA 3 [Source:HGNC Symbol;Acc:HGNC:54284]	65.9787	0.284993	0.294257	0.257527	0.441982	FALSE	NS
ENSG00000235848	NA	RMDN2-AS1	RMDN2 antisense RNA 1 [Source:HGNC Symbol;Acc:HGNC:41150]	5.22601	-0.354728	0.529608	0.257563	0.441992	FALSE	NS
ENSG00000287530	NA	AL445985.2	novel transcript	10.1969	0.350328	0.568267	0.257553	0.441992	FALSE	NS
ENSG00000228212	NA	OFD1P17	OFD1 pseudogene 17 [Source:HGNC Symbol;Acc:HGNC:1332]	24.4959	-0.322755	0.363911	0.257704	0.442209	FALSE	NS
ENSG00000177352	64925	CCDC71	coiled-coil domain containing 71 [Source:HGNC Symbol;Acc:HGNC:25760]	35.6802	0.326764	0.373742	0.257905	0.442528	FALSE	NS
ENSG00000271601	128077	LIX1L	limb and CNS expressed 1 like [Source:HGNC Symbol;Acc:HGNC:28715]	268.505	-0.228594	0.219995	0.258038	0.442709	FALSE	NS
ENSG00000140403	55466	DNAJA4	DnaJ heat shock protein family (Hsp40) member A4 [Source:HGNC Symbol;Acc:HGNC:14885]	1506.12	-0.162721	0.149457	0.258041	0.442709	FALSE	NS
ENSG00000247381	NA	PLUT	PDX1 associated lncRNA, upregulator of transcription [Source:HGNC Symbol;Acc:HGNC:43698]	5.5939	0.302972	0.675445	0.258095	0.442777	FALSE	NS
ENSG00000279202	NA	AC130448.1	novel transcript	10.9084	-0.353948	0.534425	0.25817	0.442879	FALSE	NS
ENSG00000238213	NA	TARDBPP2	TAR DNA binding protein pseudogene 2 [Source:HGNC Symbol;Acc:HGNC:39848]	6.07874	0.34542	0.588234	0.258217	0.442934	FALSE	NS
ENSG00000152778	24138	IFIT5	interferon induced protein with tetratricopeptide repeats 5 [Source:HGNC Symbol;Acc:HGNC:13328]	1256.37	-0.243656	0.238234	0.258256	0.442975	FALSE	NS
ENSG00000286248	NA	AC069209.2	novel transcript, antisense to P2RX7	6.49759	-0.343402	0.595198	0.258369	0.443143	FALSE	NS
ENSG00000260077	NA	AC104794.3	novel transcript	32.6744	-0.311582	0.3412	0.258404	0.443154	FALSE	NS
ENSG00000289323	NA	NA	NA	5.40822	-0.348219	0.575463	0.258405	0.443154	FALSE	NS
ENSG00000107021	54662	TBC1D13	TBC1 domain family member 13 [Source:HGNC Symbol;Acc:HGNC:25571]	1580.63	0.145579	0.132758	0.258537	0.443355	FALSE	NS
ENSG00000264443	NA	NCMAP-DT	NCMAP divergent transcript [Source:HGNC Symbol;Acc:HGNC:54327]	6.00797	0.345835	0.585424	0.25856	0.443369	FALSE	NS
ENSG00000102053	340554	ZC3H12B	zinc finger CCCH-type containing 12B [Source:HGNC Symbol;Acc:HGNC:17407]	28.6917	-0.335087	0.397843	0.258749	0.443615	FALSE	NS
ENSG00000012822	57658	CALCOCO1	calcium binding and coiled-coil domain 1 [Source:HGNC Symbol;Acc:HGNC:29306]	3742.38	-0.204557	0.193229	0.258727	0.443615	FALSE	NS
ENSG00000185686	23532	PRAME	preferentially expressed antigen in melanoma [Source:HGNC Symbol;Acc:HGNC:9336]	11.622	0.340589	0.603428	0.258736	0.443615	FALSE	NS
ENSG00000156689	219970	GLYATL2	glycine-N-acyltransferase like 2 [Source:HGNC Symbol;Acc:HGNC:24178]	11.8899	-0.352634	0.480858	0.258856	0.443772	FALSE	NS
ENSG00000176105	7525	YES1	YES proto-oncogene 1, Src family tyrosine kinase [Source:HGNC Symbol;Acc:HGNC:12841]	2723.03	-0.203706	0.192379	0.258892	0.443808	FALSE	NS
ENSG00000286121	NA	AC093298.2	novel transcript	6.53569	-0.34398	0.591396	0.258934	0.443849	FALSE	NS
ENSG00000233725	NA	NRAD1	non-coding RNA in the aldehyde dehydrogenase 1A pathway [Source:HGNC Symbol;Acc:HGNC:26981]	169.686	-0.338422	0.609352	0.258946	0.443849	FALSE	NS
ENSG00000285873	NA	AL445253.1	novel transcript	89.4046	0.332162	0.389897	0.259005	0.443925	FALSE	NS
ENSG00000188725	643155	SMIM15	small integral membrane protein 15 [Source:HGNC Symbol;Acc:HGNC:33861]	2429.45	0.16053	0.147606	0.259021	0.443926	FALSE	NS
ENSG00000085999	8438	RAD54L	RAD54 like [Source:HGNC Symbol;Acc:HGNC:9826]	58.8578	0.333746	0.394982	0.259276	0.444337	FALSE	NS
ENSG00000218358	NA	RAET1K	retinoic acid early transcript 1K pseudogene [Source:HGNC Symbol;Acc:HGNC:16797]	8.64631	0.353232	0.530515	0.259337	0.444417	FALSE	NS
ENSG00000226210	NA	WASH8P	WAS protein family homolog 8, pseudogene [Source:HGNC Symbol;Acc:HGNC:53913]	112.052	0.255719	0.254349	0.259389	0.444479	FALSE	NS
ENSG00000163154	79626	TNFAIP8L2	TNF alpha induced protein 8 like 2 [Source:HGNC Symbol;Acc:HGNC:26277]	7.21329	-0.35126	0.55148	0.25948	0.44461	FALSE	NS
ENSG00000254135	NA	AC091939.1	novel transcript	11.3819	-0.352757	0.53442	0.259628	0.444639	FALSE	NS
ENSG00000174428	389524	GTF2IRD2B	GTF2I repeat domain containing 2B [Source:HGNC Symbol;Acc:HGNC:33125]	340.228	0.24417	0.239748	0.259632	0.444639	FALSE	NS
ENSG00000287342	105375118	AC188616.1	novel transcript	7.99442	0.344784	0.586025	0.25963	0.444639	FALSE	NS
ENSG00000198870	169436	STKLD1	serine/threonine kinase like domain containing 1 [Source:HGNC Symbol;Acc:HGNC:28669]	22.1019	0.327338	0.378108	0.259591	0.444639	FALSE	NS
ENSG00000186815	53373	TPCN1	two pore segment channel 1 [Source:HGNC Symbol;Acc:HGNC:18182]	2789.25	-0.270735	0.274922	0.259524	0.444639	FALSE	NS
ENSG00000185352	266722	HS6ST3	heparan sulfate 6-O-sulfotransferase 3 [Source:HGNC Symbol;Acc:HGNC:19134]	12.5663	-0.340631	0.418069	0.259562	0.444639	FALSE	NS
ENSG00000259153	100506411	AC004816.1	novel transcript	1538.18	0.242539	0.237714	0.259622	0.444639	FALSE	NS
ENSG00000130270	148229	ATP8B3	ATPase phospholipid transporting 8B3 [Source:HGNC Symbol;Acc:HGNC:13535]	149.475	0.273729	0.279302	0.259631	0.444639	FALSE	NS
ENSG00000244486	91179	SCARF2	scavenger receptor class F member 2 [Source:HGNC Symbol;Acc:HGNC:19869]	92.8704	0.28538	0.296769	0.259587	0.444639	FALSE	NS
ENSG00000125843	55317	AP5S1	adaptor related protein complex 5 subunit sigma 1 [Source:HGNC Symbol;Acc:HGNC:15875]	562.97	0.225982	0.217846	0.259657	0.444655	FALSE	NS
ENSG00000049283	55040	EPN3	epsin 3 [Source:HGNC Symbol;Acc:HGNC:18235]	1210.83	0.241422	0.236412	0.259749	0.444786	FALSE	NS
ENSG00000165156	11244	ZHX1	zinc fingers and homeoboxes 1 [Source:HGNC Symbol;Acc:HGNC:12871]	1282.15	-0.157113	0.144461	0.259771	0.444798	FALSE	NS
ENSG00000184616	NA	SPDYE12P	speedy/RINGO cell cycle regulator family member E12, pseudogene [Source:HGNC Symbol;Acc:HGNC:51508]	30.7667	0.338616	0.411865	0.259926	0.445039	FALSE	NS
ENSG00000283265	NA	AL356234.3	novel transcript	7.35376	0.349589	0.560654	0.259964	0.445078	FALSE	NS
ENSG00000244226	NA	ILF2P1	interleukin enhancer binding factor 2 pseudogene 1 [Source:HGNC Symbol;Acc:HGNC:44695]	8.70591	0.353153	0.5098	0.260041	0.445184	FALSE	NS
ENSG00000117298	1889	ECE1	endothelin converting enzyme 1 [Source:HGNC Symbol;Acc:HGNC:3146]	10653.5	-0.197516	0.186218	0.260082	0.445202	FALSE	NS
ENSG00000247595	100506540	SPTY2D1OS	SPTY2D1 opposite strand [Source:HGNC Symbol;Acc:HGNC:44122]	41.4762	0.303873	0.328563	0.26008	0.445202	FALSE	NS
ENSG00000105397	7297	TYK2	tyrosine kinase 2 [Source:HGNC Symbol;Acc:HGNC:12440]	3405.22	0.160796	0.148237	0.260107	0.445218	FALSE	NS
ENSG00000251002	NA	AC244502.1	novel transcript, antisense to IG_gene_cluster	9.69869	-0.352782	0.52618	0.260152	0.445271	FALSE	NS
ENSG00000263280	NA	AC003965.1	novel transcript	16.6169	0.343524	0.431262	0.260177	0.445287	FALSE	NS
ENSG00000234238	NA	AC022498.1	novel transcript	6.56997	-0.335719	0.613809	0.26023	0.445351	FALSE	NS
ENSG00000155592	342357	ZKSCAN2	zinc finger with KRAB and SCAN domains 2 [Source:HGNC Symbol;Acc:HGNC:25677]	194.736	-0.260637	0.261518	0.26026	0.445378	FALSE	NS
ENSG00000230454	NA	U73166.1	novel transcript	51.6329	-0.296083	0.314978	0.260302	0.44538	FALSE	NS
ENSG00000112304	55856	ACOT13	acyl-CoA thioesterase 13 [Source:HGNC Symbol;Acc:HGNC:20999]	988.738	0.199376	0.188316	0.260283	0.44538	FALSE	NS
ENSG00000258732	NA	AC025884.1	arginine-glutamic acid dipeptide (RE) repeats (RERE) pseudogene	4.47242	0.341347	0.596623	0.260307	0.44538	FALSE	NS
ENSG00000250708	NA	LINC02269	long intergenic non-protein coding RNA 2269 [Source:HGNC Symbol;Acc:HGNC:53184]	7.38129	-0.352266	0.53324	0.260325	0.445386	FALSE	NS
ENSG00000182518	90736	FAM104B	family with sequence similarity 104 member B [Source:HGNC Symbol;Acc:HGNC:25085]	600.477	0.179092	0.166903	0.260346	0.445396	FALSE	NS
ENSG00000136261	28969	BZW2	basic leucine zipper and W2 domains 2 [Source:HGNC Symbol;Acc:HGNC:18808]	2550.37	0.192633	0.181175	0.260508	0.445646	FALSE	NS
ENSG00000236936	NA	AL031005.1	novel transcript	5.24613	-0.35276	0.509845	0.260533	0.445664	FALSE	NS
ENSG00000205413	54809	SAMD9	sterile alpha motif domain containing 9 [Source:HGNC Symbol;Acc:HGNC:1348]	2373.87	0.2754	0.282521	0.260564	0.445691	FALSE	NS
ENSG00000215217	134121	C5orf49	chromosome 5 open reading frame 49 [Source:HGNC Symbol;Acc:HGNC:27028]	28.6182	0.35226	0.525434	0.260836	0.446131	FALSE	NS
ENSG00000150175	NA	FRMPD2B	FERM and PDZ domain containing 2B, pseudogene [Source:HGNC Symbol;Acc:HGNC:16843]	5.43804	-0.345728	0.57742	0.260885	0.446189	FALSE	NS
ENSG00000213238	NA	AC008155.1	ribosomal protein S17 (RPS17) pseudogene	4.95163	-0.317419	0.650969	0.260987	0.446337	FALSE	NS
ENSG00000247213	NA	LINC01498	long intergenic non-protein coding RNA 1498 [Source:HGNC Symbol;Acc:HGNC:51164]	9.53238	0.347557	0.567548	0.261028	0.446374	FALSE	NS
ENSG00000268201	NA	AC020915.1	novel transcript, sense intronic to ZNF544	5.81999	-0.347684	0.566782	0.261039	0.446374	FALSE	NS
ENSG00000147168	3561	IL2RG	interleukin 2 receptor subunit gamma [Source:HGNC Symbol;Acc:HGNC:6010]	15.5893	0.352287	0.515062	0.261119	0.446459	FALSE	NS
ENSG00000257322	NA	AC138123.1	novel transcript, antisense to novel protein	6.39577	-0.341551	0.593531	0.261115	0.446459	FALSE	NS
ENSG00000175175	22843	PPM1E	protein phosphatase, Mg2+/Mn2+ dependent 1E [Source:HGNC Symbol;Acc:HGNC:19322]	14.7065	-0.34689	0.451242	0.26115	0.446487	FALSE	NS
ENSG00000282381	NA	AC104073.4	novel transcript	10.1881	-0.344739	0.580801	0.261169	0.446494	FALSE	NS
ENSG00000253298	NA	LINC01845	long intergenic non-protein coding RNA 1845 [Source:HGNC Symbol;Acc:HGNC:27747]	7.92019	-0.343317	0.586608	0.261202	0.446523	FALSE	NS
ENSG00000289523	NA	NA	NA	18.1152	0.347097	0.452957	0.26127	0.446615	FALSE	NS
ENSG00000270344	NA	POC1B-AS1	POC1B antisense RNA 1 [Source:HGNC Symbol;Acc:HGNC:52949]	119.426	-0.232687	0.226708	0.261287	0.446617	FALSE	NS
ENSG00000140451	80119	PIF1	PIF1 5'-to-3' DNA helicase [Source:HGNC Symbol;Acc:HGNC:26220]	72.4074	0.343331	0.43407	0.261306	0.446624	FALSE	NS
ENSG00000077935	27127	SMC1B	structural maintenance of chromosomes 1B [Source:HGNC Symbol;Acc:HGNC:11112]	17.1784	-0.345907	0.447265	0.261497	0.446925	FALSE	NS
ENSG00000133789	23075	SWAP70	switching B cell complex subunit SWAP70 [Source:HGNC Symbol;Acc:HGNC:17070]	3194.44	-0.134439	0.12283	0.261518	0.446934	FALSE	NS
ENSG00000241959	NA	RN7SL76P	RNA, 7SL, cytoplasmic 76, pseudogene [Source:HGNC Symbol;Acc:HGNC:46092]	7.75119	-0.351151	0.535203	0.261535	0.446937	FALSE	NS
ENSG00000169515	83987	CCDC8	coiled-coil domain containing 8 [Source:HGNC Symbol;Acc:HGNC:25367]	812.773	-0.314921	0.352363	0.261578	0.446985	FALSE	NS
ENSG00000251568	NA	ALG3P1	ALG3 pseudogene 1 [Source:HGNC Symbol;Acc:HGNC:45159]	8.50654	0.312077	0.658623	0.261663	0.447104	FALSE	NS
ENSG00000099250	8829	NRP1	neuropilin 1 [Source:HGNC Symbol;Acc:HGNC:8004]	1233.66	-0.30537	0.333291	0.261688	0.447121	FALSE	NS
ENSG00000177854	8269	TMEM187	transmembrane protein 187 [Source:HGNC Symbol;Acc:HGNC:13705]	359.069	0.24258	0.239088	0.261714	0.44714	FALSE	NS
ENSG00000250371	NA	AC007370.2	novel transcript	4.54122	-0.338943	0.600169	0.261892	0.447419	FALSE	NS
ENSG00000253414	NA	AC124067.2	novel transcript	7.17812	-0.351577	0.503992	0.261909	0.447421	FALSE	NS
ENSG00000129515	58533	SNX6	sorting nexin 6 [Source:HGNC Symbol;Acc:HGNC:14970]	4347.91	-0.172005	0.160233	0.261989	0.447533	FALSE	NS
ENSG00000177889	7334	UBE2N	ubiquitin conjugating enzyme E2 N [Source:HGNC Symbol;Acc:HGNC:12492]	7501.4	0.196938	0.186465	0.262034	0.447583	FALSE	NS
ENSG00000106976	1759	DNM1	dynamin 1 [Source:HGNC Symbol;Acc:HGNC:2972]	168.168	0.332561	0.397347	0.262066	0.447612	FALSE	NS
ENSG00000260930	NA	LINC01416	long intergenic non-protein coding RNA 1416 [Source:HGNC Symbol;Acc:HGNC:51645]	11.6142	-0.351059	0.49422	0.262099	0.447642	FALSE	NS
ENSG00000168228	29063	ZCCHC4	zinc finger CCHC-type containing 4 [Source:HGNC Symbol;Acc:HGNC:22917]	476.924	-0.187694	0.176613	0.26212	0.447652	FALSE	NS
ENSG00000062598	63916	ELMO2	engulfment and cell motility 2 [Source:HGNC Symbol;Acc:HGNC:17233]	1749.44	-0.145451	0.133714	0.262165	0.447704	FALSE	NS
ENSG00000198786	4540	MT-ND5	mitochondrially encoded NADH:ubiquinone oxidoreductase core subunit 5 [Source:HGNC Symbol;Acc:HGNC:7461]	29729.5	-0.261261	0.26381	0.262209	0.447752	FALSE	NS
ENSG00000271101	NA	AC005181.1	SERPINE1 mRNA binding protein 1 (SERBP1) pseudogene	4.53596	-0.328019	0.62838	0.262266	0.447825	FALSE	NS
ENSG00000072803	23291	FBXW11	F-box and WD repeat domain containing 11 [Source:HGNC Symbol;Acc:HGNC:13607]	2911.55	-0.166307	0.154545	0.262315	0.447856	FALSE	NS
ENSG00000179627	100128927	ZBTB42	zinc finger and BTB domain containing 42 [Source:HGNC Symbol;Acc:HGNC:32550]	241.03	0.27657	0.285744	0.2623	0.447856	FALSE	NS
ENSG00000112981	8382	NME5	NME/NM23 family member 5 [Source:HGNC Symbol;Acc:HGNC:7853]	194.044	-0.308305	0.339847	0.262378	0.447887	FALSE	NS
ENSG00000220181	NA	AL357075.1	chromosome 6 open reading frame 203 (C6orf203) pseudogene	5.31739	-0.345525	0.572395	0.262377	0.447887	FALSE	NS
ENSG00000111011	65117	RSRC2	arginine and serine rich coiled-coil 2 [Source:HGNC Symbol;Acc:HGNC:30559]	2581.5	0.186398	0.175344	0.262365	0.447887	FALSE	NS
ENSG00000214925	NA	AC234778.1	ribosomal protein L36 (RPL36) pseudogene	6.11019	-0.339254	0.597495	0.262486	0.448045	FALSE	NS
ENSG00000286808	NA	AC092338.3	novel transcript, antisense to POLR3E	22.6356	-0.317091	0.358463	0.262516	0.44807	FALSE	NS
ENSG00000232629	3120	HLA-DQB2	major histocompatibility complex, class II, DQ beta 2 [Source:HGNC Symbol;Acc:HGNC:4945]	8.35876	-0.350052	0.538327	0.262597	0.448156	FALSE	NS
ENSG00000188493	284325	C19orf54	chromosome 19 open reading frame 54 [Source:HGNC Symbol;Acc:HGNC:24758]	366.967	-0.234985	0.230256	0.262586	0.448156	FALSE	NS
ENSG00000197283	8831	SYNGAP1	synaptic Ras GTPase activating protein 1 [Source:HGNC Symbol;Acc:HGNC:11497]	28.1989	-0.321857	0.369723	0.262649	0.448193	FALSE	NS
ENSG00000204381	143903	LAYN	layilin [Source:HGNC Symbol;Acc:HGNC:29471]	1463.23	0.251202	0.250698	0.262637	0.448193	FALSE	NS
ENSG00000036565	6570	SLC18A1	solute carrier family 18 member A1 [Source:HGNC Symbol;Acc:HGNC:10934]	13.0442	-0.351016	0.507068	0.262691	0.448239	FALSE	NS
ENSG00000147206	56000	NXF3	nuclear RNA export factor 3 [Source:HGNC Symbol;Acc:HGNC:8073]	8.4962	-0.335294	0.608987	0.262781	0.448367	FALSE	NS
ENSG00000280734	NA	LINC01232	long intergenic non-protein coding RNA 1232 [Source:HGNC Symbol;Acc:HGNC:49755]	41.3516	-0.309743	0.343329	0.262843	0.448446	FALSE	NS
ENSG00000130803	57693	ZNF317	zinc finger protein 317 [Source:HGNC Symbol;Acc:HGNC:13507]	1633.95	0.16547	0.153907	0.262914	0.448542	FALSE	NS
ENSG00000104899	268	AMH	anti-Mullerian hormone [Source:HGNC Symbol;Acc:HGNC:464]	29.9762	0.321762	0.370005	0.26296	0.448595	FALSE	NS
ENSG00000167283	10632	ATP5MG	ATP synthase membrane subunit g [Source:HGNC Symbol;Acc:HGNC:14247]	1136.88	0.195414	0.185305	0.263134	0.448864	FALSE	NS
ENSG00000248880	NA	ICE2P1	interactor of little elongation complex ELL subunit 2 pseudogene 1 [Source:HGNC Symbol;Acc:HGNC:48856]	7.23237	-0.349532	0.53916	0.263153	0.448871	FALSE	NS
ENSG00000286329	NA	AC108690.1	novel transcript	13.8635	-0.341588	0.432548	0.263198	0.448897	FALSE	NS
ENSG00000250666	NA	LINC01596	long intergenic non-protein coding RNA 1596 [Source:HGNC Symbol;Acc:HGNC:51591]	8.15005	-0.343717	0.577871	0.263184	0.448897	FALSE	NS
ENSG00000229951	NA	AC104695.2	novel transcript, antisense to FOSL2	29.0658	0.342957	0.439074	0.263276	0.449003	FALSE	NS
ENSG00000134160	4308	TRPM1	transient receptor potential cation channel subfamily M member 1 [Source:HGNC Symbol;Acc:HGNC:7146]	12.9256	-0.34916	0.481479	0.263396	0.449136	FALSE	NS
ENSG00000006059	3883	KRT33A	keratin 33A [Source:HGNC Symbol;Acc:HGNC:6450]	14.7799	0.339907	0.592558	0.263399	0.449136	FALSE	NS
ENSG00000260676	NA	LINC01541	long intergenic non-protein coding RNA 1541 [Source:HGNC Symbol;Acc:HGNC:51309]	8.08851	-0.339229	0.594986	0.263391	0.449136	FALSE	NS
ENSG00000249816	NA	LINC00964	long intergenic non-protein coding RNA 964 [Source:HGNC Symbol;Acc:HGNC:27226]	75.5125	0.319201	0.364666	0.263424	0.449152	FALSE	NS
ENSG00000187736	79840	NHEJ1	non-homologous end joining factor 1 [Source:HGNC Symbol;Acc:HGNC:25737]	52.7626	-0.293063	0.313355	0.263654	0.449497	FALSE	NS
ENSG00000183087	2621	GAS6	growth arrest specific 6 [Source:HGNC Symbol;Acc:HGNC:4168]	2689.46	-0.237755	0.234303	0.263657	0.449497	FALSE	NS
ENSG00000240521	NA	AC092979.1	novel transcript	10.2508	0.326521	0.628587	0.263921	0.449921	FALSE	NS
ENSG00000280120	NA	AC073857.1	novel transcript	14.1632	0.343705	0.445369	0.263961	0.449964	FALSE	NS
ENSG00000137411	57176	VARS2	valyl-tRNA synthetase 2, mitochondrial [Source:HGNC Symbol;Acc:HGNC:21642]	8.65146	0.347496	0.469807	0.263977	0.449966	FALSE	NS
ENSG00000206192	NA	ANKRD20A9P	ankyrin repeat domain 20 family member A9, pseudogene [Source:HGNC Symbol;Acc:HGNC:42023]	5.67032	-0.348378	0.544208	0.264	0.449978	FALSE	NS
ENSG00000173213	260334	TUBB8P12	tubulin beta 8 pseudogene 12 [Source:HGNC Symbol;Acc:HGNC:24983]	12.6897	-0.344554	0.450286	0.264033	0.450008	FALSE	NS
ENSG00000089060	80024	SLC8B1	solute carrier family 8 member B1 [Source:HGNC Symbol;Acc:HGNC:26175]	2511.68	0.113681	0.103651	0.264089	0.450078	FALSE	NS
ENSG00000152954	140767	NRSN1	neurensin 1 [Source:HGNC Symbol;Acc:HGNC:17881]	7.40111	-0.336908	0.600659	0.264136	0.450132	FALSE	NS
ENSG00000269535	NA	AC010320.4	novel transcript, antisense to ZNF480 and ZNF610	12.8886	-0.346853	0.465932	0.264179	0.45018	FALSE	NS
ENSG00000168314	4336	MOBP	myelin associated oligodendrocyte basic protein [Source:HGNC Symbol;Acc:HGNC:7189]	22.9374	-0.331745	0.399821	0.264366	0.450472	FALSE	NS
ENSG00000114302	5576	PRKAR2A	protein kinase cAMP-dependent type II regulatory subunit alpha [Source:HGNC Symbol;Acc:HGNC:9391]	823.474	-0.192518	0.18277	0.264482	0.450643	FALSE	NS
ENSG00000171357	541468	LURAP1	leucine rich adaptor protein 1 [Source:HGNC Symbol;Acc:HGNC:32327]	53.8468	-0.289606	0.308395	0.264515	0.450673	FALSE	NS
ENSG00000128805	58504	ARHGAP22	Rho GTPase activating protein 22 [Source:HGNC Symbol;Acc:HGNC:30320]	433.442	0.248685	0.248784	0.264639	0.450859	FALSE	NS
ENSG00000243273	NA	AC020636.1	novel transcript	7.2016	-0.33917	0.591188	0.264736	0.450998	FALSE	NS
ENSG00000170275	10491	CRTAP	cartilage associated protein [Source:HGNC Symbol;Acc:HGNC:2379]	2601.58	0.188804	0.178947	0.26487	0.451188	FALSE	NS
ENSG00000151366	4718	NDUFC2	NADH:ubiquinone oxidoreductase subunit C2 [Source:HGNC Symbol;Acc:HGNC:7706]	1132.19	0.222228	0.216336	0.264908	0.451188	FALSE	NS
ENSG00000111642	1108	CHD4	chromodomain helicase DNA binding protein 4 [Source:HGNC Symbol;Acc:HGNC:1919]	160.029	0.245319	0.244601	0.26488	0.451188	FALSE	NS
ENSG00000214456	440503	PLIN5	perilipin 5 [Source:HGNC Symbol;Acc:HGNC:33196]	36.3497	0.339373	0.428387	0.264896	0.451188	FALSE	NS
ENSG00000271138	NA	IGLVIVOR22-1	immunoglobulin lambda variable (IV)/OR22-1 (pseudogene) [Source:HGNC Symbol;Acc:HGNC:15694]	4.60553	0.283349	0.690661	0.265039	0.451385	FALSE	NS
ENSG00000228414	NA	LINC01185	long intergenic non-protein coding RNA 1185 [Source:HGNC Symbol;Acc:HGNC:49572]	16.4655	-0.348178	0.536886	0.265062	0.451398	FALSE	NS
ENSG00000158195	10163	WASF2	WASP family member 2 [Source:HGNC Symbol;Acc:HGNC:12733]	2483.13	0.213682	0.206529	0.265086	0.451412	FALSE	NS
ENSG00000108244	25984	KRT23	keratin 23 [Source:HGNC Symbol;Acc:HGNC:6438]	13540.7	0.299824	0.326996	0.265129	0.451459	FALSE	NS
ENSG00000116741	5997	RGS2	regulator of G protein signaling 2 [Source:HGNC Symbol;Acc:HGNC:9998]	762.351	0.27422	0.284724	0.265195	0.451534	FALSE	NS
ENSG00000226471	NA	Z93930.2	novel transcript	61.5983	-0.29168	0.312612	0.265204	0.451534	FALSE	NS
ENSG00000121957	29899	GPSM2	G protein signaling modulator 2 [Source:HGNC Symbol;Acc:HGNC:29501]	624.079	0.212428	0.205198	0.265284	0.451609	FALSE	NS
ENSG00000131966	55860	ACTR10	actin related protein 10 [Source:HGNC Symbol;Acc:HGNC:17372]	3023.83	-0.145142	0.134346	0.265293	0.451609	FALSE	NS
ENSG00000286917	NA	AC022308.1	novel transcript	5.52082	-0.336958	0.597331	0.265293	0.451609	FALSE	NS
ENSG00000164466	94081	SFXN1	sideroflexin 1 [Source:HGNC Symbol;Acc:HGNC:16085]	2865.29	0.144281	0.133519	0.265367	0.451657	FALSE	NS
ENSG00000166170	9529	BAG5	BCL2 associated athanogene 5 [Source:HGNC Symbol;Acc:HGNC:941]	2393.81	-0.126682	0.116369	0.265364	0.451657	FALSE	NS
ENSG00000108406	79665	DHX40	DEAH-box helicase 40 [Source:HGNC Symbol;Acc:HGNC:18018]	1167.45	-0.178782	0.168531	0.265345	0.451657	FALSE	NS
ENSG00000227028	NA	SLC8A1-AS1	SLC8A1 antisense RNA 1 [Source:HGNC Symbol;Acc:HGNC:44102]	30.3476	-0.328841	0.393266	0.265405	0.451694	FALSE	NS
ENSG00000153982	284161	GDPD1	glycerophosphodiester phosphodiesterase domain containing 1 [Source:HGNC Symbol;Acc:HGNC:20883]	183.803	-0.253274	0.25542	0.265499	0.451828	FALSE	NS
ENSG00000258056	105369779	AC009779.2	novel transcript, antisense to CD63	176.654	-0.197674	0.18884	0.265536	0.451866	FALSE	NS
ENSG00000243297	NA	RPL31P61	ribosomal protein L31 pseudogene 61 [Source:HGNC Symbol;Acc:HGNC:35635]	5.21211	0.316178	0.646356	0.265557	0.451876	FALSE	NS
ENSG00000162367	6886	TAL1	TAL bHLH transcription factor 1, erythroid differentiation factor [Source:HGNC Symbol;Acc:HGNC:11556]	8.17298	-0.347812	0.536133	0.265591	0.451907	FALSE	NS
ENSG00000235961	84968	PNMA6A	PNMA family member 6A [Source:HGNC Symbol;Acc:HGNC:28248]	7.55999	0.348631	0.519222	0.265625	0.451939	FALSE	NS
ENSG00000265313	NA	LINC01476	long intergenic non-protein coding RNA 1476 [Source:HGNC Symbol;Acc:HGNC:51117]	22.5451	-0.344364	0.457149	0.265806	0.452221	FALSE	NS
ENSG00000196850	160760	PPTC7	PTC7 protein phosphatase homolog [Source:HGNC Symbol;Acc:HGNC:30695]	1260.51	-0.200395	0.191972	0.265844	0.452253	FALSE	NS
ENSG00000197128	400720	ZNF772	zinc finger protein 772 [Source:HGNC Symbol;Acc:HGNC:33106]	355.649	-0.180807	0.17086	0.265856	0.452253	FALSE	NS
ENSG00000183401	126075	CCDC159	coiled-coil domain containing 159 [Source:HGNC Symbol;Acc:HGNC:26996]	369.259	-0.201937	0.193709	0.265909	0.452319	FALSE	NS
ENSG00000152128	81615	TMEM163	transmembrane protein 163 [Source:HGNC Symbol;Acc:HGNC:25380]	10.8322	0.336192	0.597855	0.266027	0.452492	FALSE	NS
ENSG00000286480	NA	AC009501.3	novel transcript, antisense to WDPCP	13.5657	-0.339614	0.433143	0.266071	0.452529	FALSE	NS
ENSG00000166343	118490	MSS51	MSS51 mitochondrial translational activator [Source:HGNC Symbol;Acc:HGNC:21000]	23.457	-0.321046	0.373455	0.266079	0.452529	FALSE	NS
ENSG00000205830	NA	AC024132.1	novel transcript	11.2375	-0.348153	0.521042	0.266167	0.452653	FALSE	NS
ENSG00000230266	NA	XXYLT1-AS2	XXYLT1 antisense RNA 2 [Source:HGNC Symbol;Acc:HGNC:41154]	4.69662	-0.341918	0.574196	0.266315	0.452878	FALSE	NS
ENSG00000269446	NA	AC006967.3	novel transcript	5.45716	0.295828	0.675409	0.266414	0.452978	FALSE	NS
ENSG00000189326	441525	SPANXN4	SPANX family member N4 [Source:HGNC Symbol;Acc:HGNC:33177]	4.67132	0.313173	0.650313	0.26642	0.452978	FALSE	NS
ENSG00000159708	55282	LRRC36	leucine rich repeat containing 36 [Source:HGNC Symbol;Acc:HGNC:25615]	25.5545	-0.333592	0.410568	0.266395	0.452978	FALSE	NS
ENSG00000143369	1893	ECM1	extracellular matrix protein 1 [Source:HGNC Symbol;Acc:HGNC:3153]	433.656	0.346058	0.474107	0.266506	0.453073	FALSE	NS
ENSG00000225335	NA	AC016027.1	novel transcript	73.5968	0.260234	0.265621	0.266502	0.453073	FALSE	NS
ENSG00000253891	NA	AC023202.1	novel transcript	6.16428	-0.33773	0.590965	0.266548	0.453118	FALSE	NS
ENSG00000270248	NA	AC011468.4	transmembrane protein 50B (TMEM50B) pseudogene	6.42923	0.340536	0.579577	0.266581	0.453147	FALSE	NS
ENSG00000169154	137362	GOT1L1	glutamic-oxaloacetic transaminase 1 like 1 [Source:HGNC Symbol;Acc:HGNC:28487]	17.8112	0.323682	0.629839	0.266616	0.453181	FALSE	NS
ENSG00000204427	7920	ABHD16A	abhydrolase domain containing 16A [Source:HGNC Symbol;Acc:HGNC:13921]	46.8595	0.285256	0.303343	0.266669	0.453246	FALSE	NS
ENSG00000167183	79170	PRR15L	proline rich 15 like [Source:HGNC Symbol;Acc:HGNC:28149]	1584.18	-0.279461	0.294079	0.26669	0.453255	FALSE	NS
ENSG00000116652	NA	DLEU2L	deleted in lymphocytic leukemia 2 like [Source:HGNC Symbol;Acc:HGNC:13225]	12.9565	-0.317774	0.366583	0.26676	0.453322	FALSE	NS
ENSG00000289349	NA	NA	NA	4.45344	-0.346534	0.540345	0.266749	0.453322	FALSE	NS
ENSG00000265964	NA	AC217774.2	novel transcript	4.64405	0.28166	0.690848	0.26681	0.45338	FALSE	NS
ENSG00000138678	84803	GPAT3	glycerol-3-phosphate acyltransferase 3 [Source:HGNC Symbol;Acc:HGNC:28157]	273.397	0.319277	0.37033	0.266829	0.453387	FALSE	NS
ENSG00000289464	NA	NA	NA	5.20326	-0.330212	0.613569	0.266871	0.453433	FALSE	NS
ENSG00000160588	196264	MPZL3	myelin protein zero like 3 [Source:HGNC Symbol;Acc:HGNC:27279]	1649.13	-0.173587	0.163706	0.266912	0.453476	FALSE	NS
ENSG00000197536	NA	C5orf56	chromosome 5 open reading frame 56 [Source:HGNC Symbol;Acc:HGNC:33838]	148.958	0.19527	0.186834	0.266929	0.453479	FALSE	NS
ENSG00000180537	221687	RNF182	ring finger protein 182 [Source:HGNC Symbol;Acc:HGNC:28522]	4.37568	-0.341898	0.571644	0.266968	0.453503	FALSE	NS
ENSG00000197355	91373	UAP1L1	UDP-N-acetylglucosamine pyrophosphorylase 1 like 1 [Source:HGNC Symbol;Acc:HGNC:28082]	334.587	0.287208	0.30687	0.266975	0.453503	FALSE	NS
ENSG00000163666	8820	HESX1	HESX homeobox 1 [Source:HGNC Symbol;Acc:HGNC:4877]	13.5561	-0.335428	0.418787	0.267008	0.453526	FALSE	NS
ENSG00000197614	8076	MFAP5	microfibril associated protein 5 [Source:HGNC Symbol;Acc:HGNC:29673]	47.8964	0.345253	0.470389	0.267018	0.453526	FALSE	NS
ENSG00000224592	NA	MIR3659HG	MIR3659 host gene [Source:HGNC Symbol;Acc:HGNC:54306]	25.2144	-0.302771	0.334869	0.267046	0.453546	FALSE	NS
ENSG00000238042	NA	LINC02257	long intergenic non-protein coding RNA 2257 [Source:HGNC Symbol;Acc:HGNC:53159]	12.9712	-0.345691	0.474631	0.267061	0.453546	FALSE	NS
ENSG00000175264	8534	CHST1	carbohydrate sulfotransferase 1 [Source:HGNC Symbol;Acc:HGNC:1969]	9.64354	-0.338396	0.586211	0.267253	0.453845	FALSE	NS
ENSG00000248493	NA	AC005351.1	apolipoprotein O-like (APOOL) pseudogene	12.2263	-0.347152	0.50444	0.267559	0.454313	FALSE	NS
ENSG00000231290	149773	APCDD1L-DT	APCDD1L divergent transcript [Source:HGNC Symbol;Acc:HGNC:27152]	25.5762	-0.34015	0.440781	0.267553	0.454313	FALSE	NS
ENSG00000228695	107987423	CES1P1	carboxylesterase 1 pseudogene 1 [Source:HGNC Symbol;Acc:HGNC:18546]	6.90446	-0.346526	0.531372	0.267617	0.454335	FALSE	NS
ENSG00000289168	NA	NA	NA	17.0335	0.337996	0.586607	0.267618	0.454335	FALSE	NS
ENSG00000130701	140893	RBBP8NL	RBBP8 N-terminal like [Source:HGNC Symbol;Acc:HGNC:16144]	81.3196	-0.271052	0.282029	0.267589	0.454335	FALSE	NS
ENSG00000237118	NA	CYP2F2P	cytochrome P450 family 2 subfamily F member 2, pseudogene [Source:HGNC Symbol;Acc:HGNC:18851]	25.7469	-0.334234	0.416222	0.267716	0.454476	FALSE	NS
ENSG00000278965	NA	AC122713.2	tec	10.2839	-0.332992	0.603489	0.26776	0.454524	FALSE	NS
ENSG00000284602	NA	AL031432.4	novel transcript	23.5269	-0.333804	0.414894	0.267811	0.454584	FALSE	NS
ENSG00000286100	NA	AL008725.1	novel transcript	38.8437	0.338688	0.434942	0.267882	0.454679	FALSE	NS
ENSG00000162298	84447	SYVN1	synoviolin 1 [Source:HGNC Symbol;Acc:HGNC:20738]	369.721	0.235818	0.234554	0.267981	0.45482	FALSE	NS
ENSG00000257671	NA	KRT7-AS	KRT7 antisense RNA 1 [Source:HGNC Symbol;Acc:HGNC:52643]	71.7789	0.310595	0.35217	0.268016	0.454853	FALSE	NS
ENSG00000283554	NA	LINC02341	long intergenic non-protein coding RNA 2341 [Source:HGNC Symbol;Acc:HGNC:53261]	8.48034	-0.345027	0.475394	0.26804	0.454868	FALSE	NS
ENSG00000245571	NA	FAM111A-DT	FAM111A divergent transcript [Source:HGNC Symbol;Acc:HGNC:53752]	387.057	0.179068	0.169928	0.268133	0.455	FALSE	NS
ENSG00000288598	NA	NA	NA	28.8509	-0.329571	0.401477	0.268207	0.455099	FALSE	NS
ENSG00000256576	NA	LINC02361	long intergenic non-protein coding RNA 2361 [Source:HGNC Symbol;Acc:HGNC:53283]	22.332	-0.328183	0.397235	0.268248	0.455142	FALSE	NS
ENSG00000288695	NA	NA	NA	5.72958	0.343593	0.554668	0.268377	0.45531	FALSE	NS
ENSG00000255967	NA	HADHAP2	HADHA pseudogene 2 [Source:HGNC Symbol;Acc:HGNC:38585]	18.4922	0.321513	0.378643	0.268376	0.45531	FALSE	NS
ENSG00000136068	2317	FLNB	filamin B [Source:HGNC Symbol;Acc:HGNC:3755]	10968.6	-0.272847	0.285499	0.268499	0.455464	FALSE	NS
ENSG00000260536	NA	AL035071.2	novel transcript, antisense to MAPRE1	7.8855	-0.34643	0.504408	0.268487	0.455464	FALSE	NS
ENSG00000211452	1733	DIO1	iodothyronine deiodinase 1 [Source:HGNC Symbol;Acc:HGNC:2883]	24.563	-0.345018	0.479756	0.268601	0.455511	FALSE	NS
ENSG00000232455	NA	LARS2-AS1	LARS2 antisense RNA 1 [Source:HGNC Symbol;Acc:HGNC:40796]	4.97246	0.32213	0.629621	0.268593	0.455511	FALSE	NS
ENSG00000258645	NA	HSPE1P2	heat shock protein family E (Hsp10) member 1 pseudogene 2 [Source:HGNC Symbol;Acc:HGNC:20052]	66.3589	0.316833	0.367191	0.268547	0.455511	FALSE	NS
ENSG00000259420	NA	AC046168.2	novel transcript	10.8242	0.344443	0.546375	0.268604	0.455511	FALSE	NS
ENSG00000267134	NA	LINC01924	long intergenic non-protein coding RNA 1924 [Source:HGNC Symbol;Acc:HGNC:27600]	7.60603	-0.330876	0.607814	0.268563	0.455511	FALSE	NS
ENSG00000259956	29890	RBM15B	RNA binding motif protein 15B [Source:HGNC Symbol;Acc:HGNC:24303]	3091.27	0.137005	0.127311	0.268689	0.455629	FALSE	NS
ENSG00000227742	NA	CALR4P	calreticulin 4, pseudogene [Source:HGNC Symbol;Acc:HGNC:35456]	9.07787	-0.344673	0.543216	0.268733	0.455664	FALSE	NS
ENSG00000253948	NA	VPS13B-DT	VPS13B divergent transcript [Source:HGNC Symbol;Acc:HGNC:54375]	63.3201	-0.297179	0.32628	0.268741	0.455664	FALSE	NS
ENSG00000235831	NA	BHLHE40-AS1	BHLHE40 antisense RNA 1 [Source:HGNC Symbol;Acc:HGNC:44471]	49.0212	-0.301111	0.333843	0.268833	0.455795	FALSE	NS
ENSG00000186832	3868	KRT16	keratin 16 [Source:HGNC Symbol;Acc:HGNC:6423]	3514.17	0.342614	0.461347	0.268976	0.456011	FALSE	NS
ENSG00000196459	6399	TRAPPC2	trafficking protein particle complex 2 [Source:HGNC Symbol;Acc:HGNC:23068]	924.475	-0.196972	0.18964	0.269005	0.456033	FALSE	NS
ENSG00000183495	57634	EP400	E1A binding protein p400 [Source:HGNC Symbol;Acc:HGNC:11958]	265.541	-0.201016	0.194143	0.269025	0.456034	FALSE	NS
ENSG00000233873	NA	RPL7P44	ribosomal protein L7 pseudogene 44 [Source:HGNC Symbol;Acc:HGNC:36143]	13.893	0.346044	0.513523	0.269036	0.456034	FALSE	NS
ENSG00000187754	280658	SSX7	SSX family member 7 [Source:HGNC Symbol;Acc:HGNC:19653]	4.48341	0.305797	0.658613	0.269066	0.456058	FALSE	NS
ENSG00000186301	NA	MST1P2	macrophage stimulating 1 pseudogene 2 [Source:HGNC Symbol;Acc:HGNC:7383]	66.9373	0.297023	0.326384	0.269081	0.456059	FALSE	NS
ENSG00000048707	55187	VPS13D	vacuolar protein sorting 13 homolog D [Source:HGNC Symbol;Acc:HGNC:23595]	4313.04	-0.229233	0.227097	0.269107	0.456077	FALSE	NS
ENSG00000138741	7222	TRPC3	transient receptor potential cation channel subfamily C member 3 [Source:HGNC Symbol;Acc:HGNC:12335]	27.29	-0.337941	0.435689	0.26913	0.456089	FALSE	NS
ENSG00000231440	NA	AL358176.4	novel transcript	5.1457	0.293168	0.675723	0.269269	0.456298	FALSE	NS
ENSG00000084774	790	CAD	carbamoyl-phosphate synthetase 2, aspartate transcarbamylase, and dihydroorotase [Source:HGNC Symbol;Acc:HGNC:1424]	868.968	-0.207952	0.202106	0.269302	0.456301	FALSE	NS
ENSG00000275004	140883	ZNF280B	zinc finger protein 280B [Source:HGNC Symbol;Acc:HGNC:23022]	49.0492	-0.315303	0.364732	0.269298	0.456301	FALSE	NS
ENSG00000175309	85007	PHYKPL	5-phosphohydroxy-L-lysine phospho-lyase [Source:HGNC Symbol;Acc:HGNC:28249]	1048.91	-0.147827	0.138246	0.269334	0.456329	FALSE	NS
ENSG00000167645	90522	YIF1B	Yip1 interacting factor homolog B, membrane trafficking protein [Source:HGNC Symbol;Acc:HGNC:30511]	902.973	0.199164	0.192282	0.269463	0.456523	FALSE	NS
ENSG00000169896	3684	ITGAM	integrin subunit alpha M [Source:HGNC Symbol;Acc:HGNC:6149]	91.5343	-0.298836	0.330268	0.26949	0.456541	FALSE	NS
ENSG00000286445	NA	AL355334.2	novel transcript	6.11005	-0.34484	0.534146	0.269509	0.456547	FALSE	NS
ENSG00000102401	51566	ARMCX3	armadillo repeat containing X-linked 3 [Source:HGNC Symbol;Acc:HGNC:24065]	3307.25	-0.157099	0.147668	0.269526	0.45655	FALSE	NS
ENSG00000261329	NA	AC016597.1	novel transcript, antisense to a novel protein	19.3697	-0.335084	0.424698	0.269589	0.45663	FALSE	NS
ENSG00000283462	NA	AC008505.1	novel transcript	16.6131	-0.3399	0.447499	0.269636	0.456677	FALSE	NS
ENSG00000239713	60489	APOBEC3G	apolipoprotein B mRNA editing enzyme catalytic subunit 3G [Source:HGNC Symbol;Acc:HGNC:17357]	614.033	0.268946	0.280621	0.269647	0.456677	FALSE	NS
ENSG00000258375	NA	AC079363.1	transmembrane protein 66 (TMEM66) pseudogene	6.5153	-0.333545	0.596431	0.269753	0.456804	FALSE	NS
ENSG00000175970	84747	UNC119B	unc-119 lipid binding chaperone B [Source:HGNC Symbol;Acc:HGNC:16488]	508.869	0.180376	0.171956	0.26974	0.456804	FALSE	NS
ENSG00000239828	NA	AC063944.1	novel transcript	6.99723	-0.344627	0.533717	0.269817	0.456885	FALSE	NS
ENSG00000183597	128989	TANGO2	transport and golgi organization 2 homolog [Source:HGNC Symbol;Acc:HGNC:25439]	518.859	-0.124048	0.114967	0.269887	0.456979	FALSE	NS
ENSG00000205559	NA	CHKB-DT	CHKB divergent transcript [Source:HGNC Symbol;Acc:HGNC:40146]	147.215	0.21813	0.214221	0.269913	0.456996	FALSE	NS
ENSG00000280711	NA	JADRR	JADE1 adjacent regulatory RNA [Source:HGNC Symbol;Acc:HGNC:48601]	9.29389	0.332221	0.600251	0.269952	0.457035	FALSE	NS
ENSG00000270607	NA	AC009549.1	novel transcript	71.6508	0.341864	0.461272	0.269968	0.457036	FALSE	NS
ENSG00000287790	NA	AC025756.1	novel transcript	6.74529	0.302835	0.661786	0.270081	0.457202	FALSE	NS
ENSG00000163577	56648	EIF5A2	eukaryotic translation initiation factor 5A2 [Source:HGNC Symbol;Acc:HGNC:3301]	282.539	0.243625	0.24588	0.270142	0.457278	FALSE	NS
ENSG00000229920	NA	RPS4XP5	ribosomal protein S4X pseudogene 5 [Source:HGNC Symbol;Acc:HGNC:36670]	13.99	0.339383	0.571139	0.270189	0.457333	FALSE	NS
ENSG00000071127	9948	WDR1	WD repeat domain 1 [Source:HGNC Symbol;Acc:HGNC:12754]	15446.3	0.147471	0.138168	0.270236	0.457363	FALSE	NS
ENSG00000254708	NA	AL139174.1	methylmalonic aciduria (cobalamin deficiency) cblD type, with homocystinuria (MMADHC) pseudogene	9.47191	0.344449	0.489075	0.270269	0.457363	FALSE	NS
ENSG00000247498	NA	GPRC5D-AS1	GPRC5D and HEBP1 antisense RNA 1 [Source:HGNC Symbol;Acc:HGNC:53599]	222.154	0.222622	0.219756	0.270267	0.457363	FALSE	NS
ENSG00000286279	NA	AC108721.2	novel transcript	17.1513	-0.335703	0.429255	0.27024	0.457363	FALSE	NS
ENSG00000161267	622	BDH1	3-hydroxybutyrate dehydrogenase 1 [Source:HGNC Symbol;Acc:HGNC:1027]	1300.51	0.28589	0.308041	0.27034	0.457457	FALSE	NS
ENSG00000084073	10269	ZMPSTE24	zinc metallopeptidase STE24 [Source:HGNC Symbol;Acc:HGNC:12877]	4394.39	-0.153132	0.143932	0.270416	0.457517	FALSE	NS
ENSG00000230773	NA	AC092650.1	novel transcript	21.0796	-0.327475	0.399761	0.270435	0.457517	FALSE	NS
ENSG00000123901	10888	GPR83	G protein-coupled receptor 83 [Source:HGNC Symbol;Acc:HGNC:4523]	13.2153	-0.343612	0.479254	0.270396	0.457517	FALSE	NS
ENSG00000177303	57513	CASKIN2	CASK interacting protein 2 [Source:HGNC Symbol;Acc:HGNC:18200]	243.387	0.258071	0.265572	0.270438	0.457517	FALSE	NS
ENSG00000152672	165530	CLEC4F	C-type lectin domain family 4 member F [Source:HGNC Symbol;Acc:HGNC:25357]	6.63895	-0.300008	0.665345	0.270506	0.457607	FALSE	NS
ENSG00000145782	9140	ATG12	autophagy related 12 [Source:HGNC Symbol;Acc:HGNC:588]	1734.88	0.156169	0.147071	0.270581	0.457707	FALSE	NS
ENSG00000234264	NA	DEPDC1-AS1	DEPDC1 antisense RNA 1 [Source:HGNC Symbol;Acc:HGNC:50592]	9.08477	-0.319649	0.631305	0.270643	0.457777	FALSE	NS
ENSG00000274659	107984539	LINC02371	long intergenic non-protein coding RNA 2371 [Source:HGNC Symbol;Acc:HGNC:53293]	11.8139	-0.3413	0.460891	0.270653	0.457777	FALSE	NS
ENSG00000213538	NA	KRT8P41	keratin 8 pseudogene 41 [Source:HGNC Symbol;Acc:HGNC:39875]	13.2172	-0.337059	0.437396	0.270841	0.458068	FALSE	NS
ENSG00000139625	7786	MAP3K12	mitogen-activated protein kinase kinase kinase 12 [Source:HGNC Symbol;Acc:HGNC:6851]	255.84	0.242438	0.24481	0.270859	0.458072	FALSE	NS
ENSG00000092531	8773	SNAP23	synaptosome associated protein 23 [Source:HGNC Symbol;Acc:HGNC:11131]	720.06	-0.165557	0.156823	0.270885	0.458091	FALSE	NS
ENSG00000253463	NA	HMGB1P19	high mobility group box 1 pseudogene 19 [Source:HGNC Symbol;Acc:HGNC:39101]	8.32707	-0.326665	0.613961	0.270983	0.45823	FALSE	NS
ENSG00000184307	254887	ZDHHC23	zinc finger DHHC-type containing 23 [Source:HGNC Symbol;Acc:HGNC:28654]	142.323	-0.27412	0.289648	0.271014	0.458256	FALSE	NS
ENSG00000143001	199964	TMEM61	transmembrane protein 61 [Source:HGNC Symbol;Acc:HGNC:27296]	46.9345	0.312624	0.361171	0.271055	0.458299	FALSE	NS
ENSG00000187621	NA	TCL6	T cell leukemia/lymphoma 6 [Source:HGNC Symbol;Acc:HGNC:13463]	16.2191	-0.343112	0.539915	0.271098	0.458346	FALSE	NS
ENSG00000163535	151246	SGO2	shugoshin 2 [Source:HGNC Symbol;Acc:HGNC:30812]	322.899	-0.239825	0.241663	0.271215	0.458515	FALSE	NS
ENSG00000251165	NA	F11-AS1	F11 antisense RNA 1 [Source:HGNC Symbol;Acc:HGNC:27725]	16.5415	0.33934	0.451004	0.27123	0.458515	FALSE	NS
ENSG00000227733	NA	AC239809.3	novel transcript	12.5347	-0.337052	0.438967	0.271297	0.458524	FALSE	NS
ENSG00000283434	111064647	CSNKA2IP	casein kinase 2 subunit alpha' interacting protein [Source:HGNC Symbol;Acc:HGNC:53637]	4.36172	-0.280742	0.687958	0.271263	0.458524	FALSE	NS
ENSG00000189366	200810	ALG1L	ALG1 chitobiosyldiphosphodolichol beta-mannosyltransferase like [Source:HGNC Symbol;Acc:HGNC:33721]	38.8166	0.331215	0.414446	0.271288	0.458524	FALSE	NS
ENSG00000179362	NA	HMGN2P46	high mobility group nucleosomal binding domain 2 pseudogene 46 [Source:HGNC Symbol;Acc:HGNC:26817]	216.88	0.275069	0.291358	0.271276	0.458524	FALSE	NS
ENSG00000183154	NA	AC138356.1	novel transcript, antisense to ERLIN2	5.27522	-0.342998	0.538895	0.271357	0.458574	FALSE	NS
ENSG00000262185	NA	AC005736.1	novel transcript	22.7405	-0.316556	0.371091	0.271352	0.458574	FALSE	NS
ENSG00000204850	NA	AC011484.1	novel transcript, antisense to PPP5D1	5.48089	0.340614	0.558584	0.271383	0.45859	FALSE	NS
ENSG00000164535	221955	DAGLB	diacylglycerol lipase beta [Source:HGNC Symbol;Acc:HGNC:28923]	1112.85	0.196508	0.190236	0.271446	0.458671	FALSE	NS
ENSG00000267603	NA	LINC01028	long intergenic non-protein coding RNA 1028 [Source:HGNC Symbol;Acc:HGNC:49014]	6.66238	-0.33642	0.579998	0.271519	0.458767	FALSE	NS
ENSG00000288780	NA	NA	NA	9.92433	-0.343779	0.5244	0.271572	0.45878	FALSE	NS
ENSG00000248240	NA	AC114956.1	novel transcript	4.8606	-0.342582	0.541737	0.271551	0.45878	FALSE	NS
ENSG00000244313	NA	AC024293.1	ribosomal protein S10 (RPS10) pseudogene	107.545	0.271372	0.285903	0.271565	0.45878	FALSE	NS
ENSG00000284633	NA	AL031590.1	novel transcript, antisense to PDGFB	10.2968	0.341809	0.547476	0.271755	0.459062	FALSE	NS
ENSG00000112941	11044	TENT4A	terminal nucleotidyltransferase 4A [Source:HGNC Symbol;Acc:HGNC:16705]	224.057	0.275419	0.292362	0.27178	0.459078	FALSE	NS
ENSG00000241058	221078	NSUN6	NOP2/Sun RNA methyltransferase 6 [Source:HGNC Symbol;Acc:HGNC:23529]	402.469	-0.134127	0.125354	0.271843	0.459158	FALSE	NS
ENSG00000269929	NA	AL158152.1	novel transcript	93.4314	-0.251234	0.257241	0.271945	0.459277	FALSE	NS
ENSG00000008283	1534	CYB561	cytochrome b561 [Source:HGNC Symbol;Acc:HGNC:2571]	3070.93	0.145279	0.13649	0.271941	0.459277	FALSE	NS
ENSG00000227482	NA	AL157702.2	novel transcript	4.84851	-0.317762	0.632978	0.27197	0.459294	FALSE	NS
ENSG00000158234	55179	FAIM	Fas apoptotic inhibitory molecule [Source:HGNC Symbol;Acc:HGNC:18703]	901.171	0.271474	0.286424	0.271988	0.459297	FALSE	NS
ENSG00000183977	151649	PP2D1	protein phosphatase 2C like domain containing 1 [Source:HGNC Symbol;Acc:HGNC:28406]	19.7837	-0.323528	0.391215	0.272082	0.45943	FALSE	NS
ENSG00000162148	220004	PPP1R32	protein phosphatase 1 regulatory subunit 32 [Source:HGNC Symbol;Acc:HGNC:28869]	58.435	-0.314111	0.366318	0.272103	0.459439	FALSE	NS
ENSG00000235508	NA	RPS2P7	ribosomal protein S2 pseudogene 7 [Source:HGNC Symbol;Acc:HGNC:15838]	28.7251	0.317904	0.375873	0.272152	0.459495	FALSE	NS
ENSG00000138166	1847	DUSP5	dual specificity phosphatase 5 [Source:HGNC Symbol;Acc:HGNC:3071]	1606.06	0.309188	0.355145	0.272259	0.459651	FALSE	NS
ENSG00000143158	25874	MPC2	mitochondrial pyruvate carrier 2 [Source:HGNC Symbol;Acc:HGNC:24515]	1676.58	0.196337	0.190441	0.272312	0.459687	FALSE	NS
ENSG00000224531	221710	SMIM13	small integral membrane protein 13 [Source:HGNC Symbol;Acc:HGNC:27356]	650.675	-0.20313	0.198093	0.272327	0.459687	FALSE	NS
ENSG00000287879	NA	AC114341.2	novel transcript	8.13241	-0.332144	0.594072	0.272315	0.459687	FALSE	NS
ENSG00000165120	136263	SSMEM1	serine rich single-pass membrane protein 1 [Source:HGNC Symbol;Acc:HGNC:29580]	6.36682	-0.328355	0.606057	0.272369	0.45973	FALSE	NS
ENSG00000116711	5321	PLA2G4A	phospholipase A2 group IVA [Source:HGNC Symbol;Acc:HGNC:9035]	770.784	0.18272	0.175583	0.272486	0.459902	FALSE	NS
ENSG00000228415	NA	PTMAP1	prothymosin alpha pseudogene 1 [Source:HGNC Symbol;Acc:HGNC:9624]	5.32358	-0.34197	0.53987	0.272552	0.45996	FALSE	NS
ENSG00000128951	1854	DUT	deoxyuridine triphosphatase [Source:HGNC Symbol;Acc:HGNC:3078]	2336.2	0.188491	0.181878	0.272543	0.45996	FALSE	NS
ENSG00000279267	NA	AL078621.3	TEC	24.4142	-0.326271	0.400782	0.272635	0.46004	FALSE	NS
ENSG00000164078	4486	MST1R	macrophage stimulating 1 receptor [Source:HGNC Symbol;Acc:HGNC:7381]	1815.43	0.230711	0.231004	0.272629	0.46004	FALSE	NS
ENSG00000166965	91433	RCCD1	RCC1 domain containing 1 [Source:HGNC Symbol;Acc:HGNC:30457]	433.261	0.218134	0.215698	0.272645	0.46004	FALSE	NS
ENSG00000111339	420	ART4	ADP-ribosyltransferase 4 (Dombrock blood group) [Source:HGNC Symbol;Acc:HGNC:726]	9.04327	0.32349	0.618183	0.272864	0.460382	FALSE	NS
ENSG00000141622	494470	RNF165	ring finger protein 165 [Source:HGNC Symbol;Acc:HGNC:31696]	71.8483	-0.265827	0.278699	0.272921	0.460452	FALSE	NS
ENSG00000157335	283971	CLEC18C	C-type lectin domain family 18 member C [Source:HGNC Symbol;Acc:HGNC:28538]	10.6282	0.342955	0.513317	0.273019	0.460591	FALSE	NS
ENSG00000260120	NA	AC104066.3	novel transcript	15.6812	-0.342911	0.505297	0.273067	0.460645	FALSE	NS
ENSG00000152382	117143	TADA1	transcriptional adaptor 1 [Source:HGNC Symbol;Acc:HGNC:30631]	609.753	-0.16725	0.159396	0.273122	0.46066	FALSE	NS
ENSG00000183185	200959	GABRR3	gamma-aminobutyric acid type A receptor rho3 subunit (gene/pseudogene) [Source:HGNC Symbol;Acc:HGNC:17969]	11.3605	-0.342632	0.496036	0.273114	0.46066	FALSE	NS
ENSG00000204682	399726	MIR1915HG	MIR1915 host gene [Source:HGNC Symbol;Acc:HGNC:31448]	74.7249	0.24943	0.255615	0.273108	0.46066	FALSE	NS
ENSG00000146122	23500	DAAM2	dishevelled associated activator of morphogenesis 2 [Source:HGNC Symbol;Acc:HGNC:18143]	46.7255	-0.338082	0.452035	0.27318	0.460732	FALSE	NS
ENSG00000224470	342371	ATXN1L	ataxin 1 like [Source:HGNC Symbol;Acc:HGNC:33279]	494.105	-0.190263	0.184105	0.273196	0.460732	FALSE	NS
ENSG00000223537	NA	AL109947.1	novel transcript	5.76217	-0.333262	0.587203	0.273248	0.460793	FALSE	NS
ENSG00000164828	23353	SUN1	Sad1 and UNC84 domain containing 1 [Source:HGNC Symbol;Acc:HGNC:18587]	5359.86	-0.161878	0.153877	0.273338	0.460839	FALSE	NS
ENSG00000047634	6322	SCML1	Scm polycomb group protein like 1 [Source:HGNC Symbol;Acc:HGNC:10580]	274.739	0.283317	0.306678	0.273315	0.460839	FALSE	NS
ENSG00000101745	23253	ANKRD12	ankyrin repeat domain 12 [Source:HGNC Symbol;Acc:HGNC:29135]	1074.46	-0.147858	0.139507	0.273293	0.460839	FALSE	NS
ENSG00000134765	1823	DSC1	desmocollin 1 [Source:HGNC Symbol;Acc:HGNC:3035]	23.2376	-0.336219	0.442189	0.273325	0.460839	FALSE	NS
ENSG00000179046	205860	TRIML2	tripartite motif family like 2 [Source:HGNC Symbol;Acc:HGNC:26378]	11.6134	0.342239	0.526414	0.273427	0.460939	FALSE	NS
ENSG00000167461	4218	RAB8A	RAB8A, member RAS oncogene family [Source:HGNC Symbol;Acc:HGNC:7007]	942.919	0.15308	0.144857	0.273428	0.460939	FALSE	NS
ENSG00000288952	NA	NA	NA	7.32751	-0.334048	0.583195	0.273522	0.460978	FALSE	NS
ENSG00000248510	NA	LINC02267	long intergenic non-protein coding RNA 2267 [Source:HGNC Symbol;Acc:HGNC:53181]	4.81136	-0.341103	0.540913	0.273529	0.460978	FALSE	NS
ENSG00000014138	23649	POLA2	DNA polymerase alpha 2, accessory subunit [Source:HGNC Symbol;Acc:HGNC:30073]	85.7605	0.237588	0.240257	0.273514	0.460978	FALSE	NS
ENSG00000278133	NA	AC135050.6	novel transcript, sense intronic to KAT8	61.1667	-0.248448	0.254551	0.273486	0.460978	FALSE	NS
ENSG00000205856	150297	C22orf42	chromosome 22 open reading frame 42 [Source:HGNC Symbol;Acc:HGNC:27160]	5.09253	0.289221	0.676255	0.273499	0.460978	FALSE	NS
ENSG00000101298	9751	SNPH	syntaphilin [Source:HGNC Symbol;Acc:HGNC:15931]	226.655	-0.170036	0.162502	0.273612	0.461091	FALSE	NS
ENSG00000226180	100129215	AC010536.1	novel transcript	6.10109	-0.341447	0.535543	0.273688	0.461192	FALSE	NS
ENSG00000214003	NA	ATP5PBP3	ATP synthase peripheral stalk-membrane subunit b pseudogene 3 [Source:HGNC Symbol;Acc:HGNC:39744]	7.59752	0.312449	0.640705	0.273721	0.461195	FALSE	NS
ENSG00000119638	91754	NEK9	NIMA related kinase 9 [Source:HGNC Symbol;Acc:HGNC:18591]	637.74	-0.194387	0.188903	0.273712	0.461195	FALSE	NS
ENSG00000286984	NA	AC090578.3	novel transcript	9.06757	-0.340595	0.544277	0.273744	0.461208	FALSE	NS
ENSG00000158050	1844	DUSP2	dual specificity phosphatase 2 [Source:HGNC Symbol;Acc:HGNC:3068]	1387.54	0.296228	0.330364	0.273762	0.461213	FALSE	NS
ENSG00000285605	NA	AC109441.1	Novel transcript, antisense to KCTD16	7.30574	-0.333422	0.584844	0.273795	0.461242	FALSE	NS
ENSG00000231824	642597	AKAIN1	A-kinase anchor inhibitor 1 [Source:HGNC Symbol;Acc:HGNC:28285]	6.46097	-0.338908	0.556946	0.273838	0.461288	FALSE	NS
ENSG00000129473	599	BCL2L2	BCL2 like 2 [Source:HGNC Symbol;Acc:HGNC:995]	348.465	0.162509	0.154717	0.273866	0.461307	FALSE	NS
ENSG00000171649	284307	ZIK1	zinc finger protein interacting with K protein 1 [Source:HGNC Symbol;Acc:HGNC:33104]	288.462	0.172392	0.165092	0.273881	0.461307	FALSE	NS
ENSG00000181009	390075	OR52N5	olfactory receptor family 52 subfamily N member 5 [Source:HGNC Symbol;Acc:HGNC:15231]	6.95758	0.337238	0.566473	0.273963	0.461419	FALSE	NS
ENSG00000135925	80326	WNT10A	Wnt family member 10A [Source:HGNC Symbol;Acc:HGNC:13829]	2448.57	0.283311	0.307405	0.274051	0.461514	FALSE	NS
ENSG00000180628	84333	PCGF5	polycomb group ring finger 5 [Source:HGNC Symbol;Acc:HGNC:28264]	1301.3	-0.226454	0.226563	0.274045	0.461514	FALSE	NS
ENSG00000229447	NA	AC114495.2	general transcription factor IIA, 2, 12kDa (GTF2A2) pseudogene	9.87475	-0.341703	0.493608	0.274201	0.461574	FALSE	NS
ENSG00000272106	NA	AL691432.2	artifact	171.815	-0.230911	0.232215	0.274227	0.461574	FALSE	NS
ENSG00000205334	NA	LINC01460	long intergenic non-protein coding RNA 1460 [Source:HGNC Symbol;Acc:HGNC:50858]	5.14339	0.32561	0.609697	0.274187	0.461574	FALSE	NS
ENSG00000236859	NA	NIFK-AS1	NIFK antisense RNA 1 [Source:HGNC Symbol;Acc:HGNC:27385]	143.602	-0.213064	0.210492	0.274147	0.461574	FALSE	NS
ENSG00000272870	105377540	AC097534.2	novel transcript, antisense to SAP30	46.1437	0.296642	0.331617	0.274144	0.461574	FALSE	NS
ENSG00000232667	NA	AC004862.1	novel transcript, antisense to CD36	4.98284	0.30455	0.653848	0.274219	0.461574	FALSE	NS
ENSG00000238117	NA	AP000844.2	novel transcript	12.0218	-0.332856	0.42922	0.274205	0.461574	FALSE	NS
ENSG00000174914	390174	OR9G1	olfactory receptor family 9 subfamily G member 1 [Source:HGNC Symbol;Acc:HGNC:15319]	8.54885	-0.327396	0.604541	0.274176	0.461574	FALSE	NS
ENSG00000029153	56938	ARNTL2	aryl hydrocarbon receptor nuclear translocator like 2 [Source:HGNC Symbol;Acc:HGNC:18984]	1855.98	-0.258896	0.26959	0.274174	0.461574	FALSE	NS
ENSG00000205500	NA	AC013472.1	novel transcript	24.2922	-0.336369	0.446728	0.27428	0.461637	FALSE	NS
ENSG00000267277	NA	AC024575.1	novel transcript, antisense to SWSAP1	9.6604	-0.338467	0.460111	0.274339	0.461709	FALSE	NS
ENSG00000262271	NA	AC090079.1	phosphatidylinositol 4-kinase type 2 alpha (PI4K2A) pseudogene	6.93004	-0.326054	0.608037	0.274362	0.461716	FALSE	NS
ENSG00000125827	56255	TMX4	thioredoxin related transmembrane protein 4 [Source:HGNC Symbol;Acc:HGNC:25237]	1200.67	-0.194907	0.189782	0.274374	0.461716	FALSE	NS
ENSG00000182674	9312	KCNB2	potassium voltage-gated channel subfamily B member 2 [Source:HGNC Symbol;Acc:HGNC:6232]	13.0491	-0.336718	0.567066	0.274481	0.461851	FALSE	NS
ENSG00000171956	27023	FOXB1	forkhead box B1 [Source:HGNC Symbol;Acc:HGNC:3799]	18.3851	0.33203	0.426524	0.274485	0.461851	FALSE	NS
ENSG00000229798	NA	KRT18P26	keratin 18 pseudogene 26 [Source:HGNC Symbol;Acc:HGNC:33395]	5.79768	0.330999	0.59185	0.274509	0.461863	FALSE	NS
ENSG00000237124	NA	MTND2P11	MT-ND2 pseudogene 11 [Source:HGNC Symbol;Acc:HGNC:42112]	5.83629	-0.341017	0.53254	0.274525	0.461865	FALSE	NS
ENSG00000165972	120935	CCDC38	coiled-coil domain containing 38 [Source:HGNC Symbol;Acc:HGNC:26843]	13.816	-0.338055	0.458526	0.27459	0.461948	FALSE	NS
ENSG00000217239	NA	AL136968.2	ribosomal protein L34 (RPL34) pseudogene	12.6005	-0.340154	0.476174	0.274623	0.461976	FALSE	NS
ENSG00000145014	93109	TMEM44	transmembrane protein 44 [Source:HGNC Symbol;Acc:HGNC:25120]	904.212	0.12617	0.118259	0.274658	0.461984	FALSE	NS
ENSG00000278972	NA	AC015920.1	TEC	8.13243	0.29531	0.667121	0.274648	0.461984	FALSE	NS
ENSG00000289047	NA	NA	NA	623.29	-0.163449	0.156018	0.274773	0.462124	FALSE	NS
ENSG00000290051	NA	NA	NA	5.06409	0.339117	0.550096	0.274763	0.462124	FALSE	NS
ENSG00000236438	NA	FAM157A	family with sequence similarity 157 member A [Source:HGNC Symbol;Acc:HGNC:34079]	41.1948	-0.326203	0.405536	0.274825	0.462129	FALSE	NS
ENSG00000155962	1193	CLIC2	chloride intracellular channel 2 [Source:HGNC Symbol;Acc:HGNC:2063]	16.7479	0.341541	0.50333	0.274819	0.462129	FALSE	NS
ENSG00000122133	5047	PAEP	progestagen associated endometrial protein [Source:HGNC Symbol;Acc:HGNC:8573]	15.4395	0.316536	0.630635	0.274814	0.462129	FALSE	NS
ENSG00000237560	NA	LINC01497	long intergenic non-protein coding RNA 1497 [Source:HGNC Symbol;Acc:HGNC:51163]	4.4162	-0.330687	0.592017	0.274839	0.462129	FALSE	NS
ENSG00000224805	NA	LINC00853	long intergenic non-protein coding RNA 853 [Source:HGNC Symbol;Acc:HGNC:43716]	10.6482	0.340836	0.48796	0.274948	0.462284	FALSE	NS
ENSG00000164742	107	ADCY1	adenylate cyclase 1 [Source:HGNC Symbol;Acc:HGNC:232]	29.0209	-0.335769	0.446137	0.274962	0.462284	FALSE	NS
ENSG00000156076	11197	WIF1	WNT inhibitory factor 1 [Source:HGNC Symbol;Acc:HGNC:18081]	4.24219	-0.276978	0.688628	0.275051	0.462408	FALSE	NS
ENSG00000264825	NA	AC091588.2	novel transcript	7.9644	-0.339667	0.543086	0.275085	0.462438	FALSE	NS
ENSG00000266952	NA	LINC01538	long intergenic non-protein coding RNA 1538 [Source:HGNC Symbol;Acc:HGNC:51306]	12.6288	-0.341362	0.512284	0.275105	0.462445	FALSE	NS
ENSG00000246889	NA	AP000487.1	novel transcript	35.5979	0.289633	0.319697	0.275198	0.462574	FALSE	NS
ENSG00000014164	23144	ZC3H3	zinc finger CCCH-type containing 3 [Source:HGNC Symbol;Acc:HGNC:28972]	715.417	0.167351	0.160306	0.275321	0.462756	FALSE	NS
ENSG00000248185	NA	AC025445.1	dedicator of cytokinesis family pseudogene	6.50202	-0.321974	0.616704	0.275444	0.46291	FALSE	NS
ENSG00000100982	63935	PCIF1	PDX1 C-terminal inhibiting factor 1 [Source:HGNC Symbol;Acc:HGNC:16200]	1481.27	0.125573	0.117874	0.275444	0.46291	FALSE	NS
ENSG00000260949	NA	AP006545.1	novel transcript, overlapping to EIF4EBP1	17.3723	0.334587	0.442712	0.275724	0.463353	FALSE	NS
ENSG00000162670	339479	BRINP3	BMP/retinoic acid inducible neural specific 3 [Source:HGNC Symbol;Acc:HGNC:22393]	12.5984	0.340364	0.527365	0.275781	0.463414	FALSE	NS
ENSG00000250420	NA	AACSP1	acetoacetyl-CoA synthetase pseudogene 1 [Source:HGNC Symbol;Acc:HGNC:18226]	10.8917	0.338411	0.549282	0.275791	0.463414	FALSE	NS
ENSG00000274471	NA	AC242376.2	hect domain and RLD 2 (HERC2) pseudogene	173.208	0.30365	0.348058	0.275842	0.463474	FALSE	NS
ENSG00000095787	51322	WAC	WW domain containing adaptor with coiled-coil [Source:HGNC Symbol;Acc:HGNC:17327]	2994.61	0.154904	0.147539	0.275889	0.463525	FALSE	NS
ENSG00000249096	NA	LINC02362	long intergenic non-protein coding RNA 2362 [Source:HGNC Symbol;Acc:HGNC:53284]	16.62	0.338655	0.470914	0.275917	0.463547	FALSE	NS
ENSG00000288048	NA	AC104088.3	novel transcript	4.28627	-0.333901	0.574961	0.276056	0.46368	FALSE	NS
ENSG00000249851	NA	RPS27AP18	ribosomal protein S27a pseudogene 18 [Source:HGNC Symbol;Acc:HGNC:52299]	10.3512	0.329274	0.593609	0.276039	0.46368	FALSE	NS
ENSG00000165494	51585	PCF11	PCF11 cleavage and polyadenylation factor subunit [Source:HGNC Symbol;Acc:HGNC:30097]	831.058	-0.174659	0.168339	0.276038	0.46368	FALSE	NS
ENSG00000250365	NA	AL139353.2	novel transcript, antisense to C14orf126	28.7428	-0.288041	0.317759	0.276059	0.46368	FALSE	NS
ENSG00000237821	NA	AC083873.1	suppression of tumorigenicity 13 (colon carcinoma) (Hsp70 interacting protein)(ST13)pseudogene	8.61963	0.33959	0.482588	0.276117	0.46375	FALSE	NS
ENSG00000225230	NA	AC008937.1	novel transcript	4.88525	-0.325188	0.60629	0.27618	0.463779	FALSE	NS
ENSG00000269743	401612	SLC25A53	solute carrier family 25 member 53 [Source:HGNC Symbol;Acc:HGNC:31894]	145.801	-0.208566	0.206276	0.276211	0.463779	FALSE	NS
ENSG00000289514	NA	NA	NA	8.94006	0.340179	0.5244	0.276213	0.463779	FALSE	NS
ENSG00000165496	140801	RPL10L	ribosomal protein L10 like [Source:HGNC Symbol;Acc:HGNC:17976]	4.58222	0.313131	0.635449	0.276165	0.463779	FALSE	NS
ENSG00000267752	NA	RPS10P27	ribosomal protein S10 pseudogene 27 [Source:HGNC Symbol;Acc:HGNC:36850]	5.47773	-0.279468	0.684973	0.276207	0.463779	FALSE	NS
ENSG00000172320	219982	OR5A1	olfactory receptor family 5 subfamily A member 1 [Source:HGNC Symbol;Acc:HGNC:8319]	10.0434	-0.314829	0.631736	0.27628	0.463866	FALSE	NS
ENSG00000182580	2049	EPHB3	EPH receptor B3 [Source:HGNC Symbol;Acc:HGNC:3394]	920.723	-0.181449	0.175792	0.276346	0.463898	FALSE	NS
ENSG00000182903	170960	ZNF721	zinc finger protein 721 [Source:HGNC Symbol;Acc:HGNC:29425]	845.59	-0.21187	0.210226	0.276338	0.463898	FALSE	NS
ENSG00000254840	NA	AC024405.2	General transcription factor II-I (GTF2I) pseudogene	6.84782	-0.327606	0.598409	0.276345	0.463898	FALSE	NS
ENSG00000250299	NA	MRPS31P4	mitochondrial ribosomal protein S31 pseudogene 4 [Source:HGNC Symbol;Acc:HGNC:42649]	4.58112	-0.33948	0.533108	0.276452	0.464048	FALSE	NS
ENSG00000155066	150696	PROM2	prominin 2 [Source:HGNC Symbol;Acc:HGNC:20685]	3536.57	0.183331	0.177918	0.27652	0.464137	FALSE	NS
ENSG00000249621	NA	AC113349.1	novel transcript	5.18098	-0.330533	0.587504	0.276553	0.464166	FALSE	NS
ENSG00000234350	NA	AC007405.1	novel transcript (FLJ13453)	46.9786	-0.307259	0.35713	0.276607	0.464204	FALSE	NS
ENSG00000103043	55697	VAC14	VAC14 component of PIKFYVE complex [Source:HGNC Symbol;Acc:HGNC:25507]	2067.38	0.176611	0.170655	0.276597	0.464204	FALSE	NS
ENSG00000230090	NA	AC108025.1	novel transcript	7.40181	-0.326006	0.60263	0.276679	0.464297	FALSE	NS
ENSG00000263682	NA	AP005139.1	solute carrier family 41, member 2 (SLC41A2) pseudogene	5.93794	-0.322038	0.613872	0.276711	0.464325	FALSE	NS
ENSG00000196396	5770	PTPN1	protein tyrosine phosphatase non-receptor type 1 [Source:HGNC Symbol;Acc:HGNC:9642]	1426.11	-0.161085	0.154261	0.276793	0.464437	FALSE	NS
ENSG00000147471	11212	PLPBP	pyridoxal phosphate binding protein [Source:HGNC Symbol;Acc:HGNC:9457]	2526.83	0.133633	0.126253	0.276857	0.464518	FALSE	NS
ENSG00000260070	NA	AC006960.3	novel transcript, antisense to KIAA0895	6.86034	-0.323716	0.60886	0.2769	0.464563	FALSE	NS
ENSG00000165915	91252	SLC39A13	solute carrier family 39 member 13 [Source:HGNC Symbol;Acc:HGNC:20859]	3230.68	0.213859	0.212904	0.27694	0.464603	FALSE	NS
ENSG00000175984	163259	DENND2C	DENN domain containing 2C [Source:HGNC Symbol;Acc:HGNC:24748]	687.173	-0.238207	0.243294	0.276993	0.464667	FALSE	NS
ENSG00000260239	NA	LINC02533	long intergenic non-protein coding RNA 2533 [Source:HGNC Symbol;Acc:HGNC:53566]	8.86052	-0.33885	0.534359	0.277144	0.464841	FALSE	NS
ENSG00000256115	NA	LINC02443	long intergenic non-protein coding RNA 2443 [Source:HGNC Symbol;Acc:HGNC:53375]	7.61815	0.311773	0.636586	0.277143	0.464841	FALSE	NS
ENSG00000232884	NA	AF127936.2	novel transcript	7.16173	-0.33867	0.536797	0.277124	0.464841	FALSE	NS
ENSG00000227906	NA	SNAP25-AS1	SNAP25 antisense RNA 1 [Source:HGNC Symbol;Acc:HGNC:44312]	27.5825	-0.322915	0.400066	0.277194	0.464898	FALSE	NS
ENSG00000230679	NA	ENO1-AS1	ENO1 antisense RNA 1 [Source:HGNC Symbol;Acc:HGNC:40214]	13.8795	-0.333407	0.442221	0.277238	0.46493	FALSE	NS
ENSG00000127561	9143	SYNGR3	synaptogyrin 3 [Source:HGNC Symbol;Acc:HGNC:11501]	150.254	0.331357	0.43218	0.277245	0.46493	FALSE	NS
ENSG00000242849	NA	ALDOAP1	ALDOA pseudogene 1 [Source:HGNC Symbol;Acc:HGNC:415]	5.12885	0.285796	0.676663	0.27728	0.464936	FALSE	NS
ENSG00000156298	7102	TSPAN7	tetraspanin 7 [Source:HGNC Symbol;Acc:HGNC:11854]	148.741	-0.320054	0.391376	0.277274	0.464936	FALSE	NS
ENSG00000138101	1838	DTNB	dystrobrevin beta [Source:HGNC Symbol;Acc:HGNC:3058]	885.096	-0.203966	0.201478	0.277321	0.464978	FALSE	NS
ENSG00000114503	22916	NCBP2	nuclear cap binding protein subunit 2 [Source:HGNC Symbol;Acc:HGNC:7659]	4083	0.131564	0.124319	0.277343	0.464989	FALSE	NS
ENSG00000185860	339512	CCDC190	coiled-coil domain containing 190 [Source:HGNC Symbol;Acc:HGNC:28736]	29.745	0.333447	0.44358	0.277537	0.465288	FALSE	NS
ENSG00000088256	2767	GNA11	G protein subunit alpha 11 [Source:HGNC Symbol;Acc:HGNC:4379]	568.514	0.23884	0.244534	0.277621	0.465403	FALSE	NS
ENSG00000243144	NA	AC079760.2	novel transcript	11.6791	-0.336603	0.55207	0.277643	0.465414	FALSE	NS
ENSG00000109180	54940	OCIAD1	OCIA domain containing 1 [Source:HGNC Symbol;Acc:HGNC:16074]	4816.85	0.166128	0.159889	0.277707	0.465494	FALSE	NS
ENSG00000239557	NA	AC092045.1	protein phosphatase 2, regulatory subunit B', gamma isoform (PPP2R5C) pseudogene	5.85043	0.329676	0.587191	0.277732	0.465509	FALSE	NS
ENSG00000248498	NA	ASNSP1	asparagine synthetase pseudogene 1 [Source:HGNC Symbol;Acc:HGNC:754]	7.91708	-0.339274	0.515692	0.27777	0.465521	FALSE	NS
ENSG00000188488	5104	SERPINA5	serpin family A member 5 [Source:HGNC Symbol;Acc:HGNC:8723]	28.7268	-0.333006	0.442081	0.277761	0.465521	FALSE	NS
ENSG00000254079	NA	AC012339.2	splicing factor, arginine/serine-rich 3 (SFRS3) pseudogene	4.89829	0.325328	0.601917	0.277814	0.465567	FALSE	NS
ENSG00000273142	NA	LINC02604	long intergenic non-protein coding RNA 2604 [Source:HGNC Symbol;Acc:HGNC:53972]	31.3948	-0.302809	0.348979	0.277842	0.465587	FALSE	NS
ENSG00000270720	NA	AC104785.1	novel transcript	5.86566	-0.337579	0.475232	0.277974	0.465783	FALSE	NS
ENSG00000116791	1429	CRYZ	crystallin zeta [Source:HGNC Symbol;Acc:HGNC:2419]	1617.85	0.249687	0.259552	0.278137	0.466029	FALSE	NS
ENSG00000263718	NA	SEPTIN9-DT	SEPTIN9 divergent transcript [Source:HGNC Symbol;Acc:HGNC:52818]	55.8997	0.268234	0.286823	0.278216	0.466136	FALSE	NS
ENSG00000289628	NA	NA	NA	15.0425	-0.333281	0.569484	0.278249	0.466165	FALSE	NS
ENSG00000237094	NA	AL732372.2	pseudogene similar to part of septin 14 SEPT14	18.4151	-0.322714	0.401941	0.278331	0.466223	FALSE	NS
ENSG00000274184	NA	AC011815.2	novel transcript, antisense to ZSCAN30	14.1189	-0.333599	0.447479	0.278302	0.466223	FALSE	NS
ENSG00000180061	284417	TMEM150B	transmembrane protein 150B [Source:HGNC Symbol;Acc:HGNC:34415]	5.31734	-0.319856	0.616196	0.278317	0.466223	FALSE	NS
ENSG00000157837	121665	SPPL3	signal peptide peptidase like 3 [Source:HGNC Symbol;Acc:HGNC:30424]	2189.26	-0.136903	0.129978	0.27842	0.466345	FALSE	NS
ENSG00000170191	140838	NANP	N-acetylneuraminic acid phosphatase [Source:HGNC Symbol;Acc:HGNC:16140]	550.311	0.178324	0.173263	0.278482	0.466422	FALSE	NS
ENSG00000152953	55351	STK32B	serine/threonine kinase 32B [Source:HGNC Symbol;Acc:HGNC:14217]	11.3875	-0.337881	0.485043	0.278649	0.466676	FALSE	NS
ENSG00000018869	147948	ZNF582	zinc finger protein 582 [Source:HGNC Symbol;Acc:HGNC:26421]	161.385	-0.203026	0.201068	0.278706	0.466744	FALSE	NS
ENSG00000249026	NA	CTNNA1P1	catenin alpha 1 pseudogene 1 [Source:HGNC Symbol;Acc:HGNC:2513]	21.6862	0.309614	0.365962	0.278749	0.46679	FALSE	NS
ENSG00000207757	NA	MIR93	microRNA 93 [Source:HGNC Symbol;Acc:HGNC:31645]	4.42222	-0.33723	0.53855	0.278786	0.4668	FALSE	NS
ENSG00000007129	90273	CEACAM21	carcinoembryonic antigen related cell adhesion molecule 21 [Source:HGNC Symbol;Acc:HGNC:28834]	6.5129	0.298159	0.658083	0.278778	0.4668	FALSE	NS
ENSG00000213108	NA	BTF3L4P3	basic transcription factor 3 like 4 pseudogene 3 [Source:HGNC Symbol;Acc:HGNC:39647]	6.64865	-0.337418	0.535929	0.278837	0.466858	FALSE	NS
ENSG00000254346	NA	MTND1P6	MT-ND1 pseudogene 6 [Source:HGNC Symbol;Acc:HGNC:42103]	8.17735	-0.310916	0.635467	0.278894	0.466926	FALSE	NS
ENSG00000123130	23597	ACOT9	acyl-CoA thioesterase 9 [Source:HGNC Symbol;Acc:HGNC:17152]	2416.56	0.187104	0.183123	0.278978	0.467014	FALSE	NS
ENSG00000271484	NA	ABI1P1	abl interactor 1 pseudogene 1 [Source:HGNC Symbol;Acc:HGNC:20035]	4.95001	-0.307119	0.642703	0.278969	0.467014	FALSE	NS
ENSG00000250403	NA	AC097460.2	ribosomal protein L7-like 1 (RPL7L1) pseudogene	10.1027	0.333247	0.566467	0.279018	0.467053	FALSE	NS
ENSG00000154188	284	ANGPT1	angiopoietin 1 [Source:HGNC Symbol;Acc:HGNC:484]	33.4431	0.321824	0.400628	0.279048	0.467053	FALSE	NS
ENSG00000150593	27250	PDCD4	programmed cell death 4 [Source:HGNC Symbol;Acc:HGNC:8763]	6219.6	-0.24634	0.255576	0.279047	0.467053	FALSE	NS
ENSG00000157927	55698	RADIL	Rap associating with DIL domain [Source:HGNC Symbol;Acc:HGNC:22226]	7.79361	-0.332242	0.571381	0.279094	0.467103	FALSE	NS
ENSG00000185915	257240	KLHL34	kelch like family member 34 [Source:HGNC Symbol;Acc:HGNC:26634]	4.25967	-0.333977	0.561539	0.279186	0.46723	FALSE	NS
ENSG00000136811	4957	ODF2	outer dense fiber of sperm tails 2 [Source:HGNC Symbol;Acc:HGNC:8114]	849.608	-0.153141	0.146836	0.279271	0.467267	FALSE	NS
ENSG00000286591	NA	AC006197.2	novel transcript	7.889	-0.3366	0.541292	0.279264	0.467267	FALSE	NS
ENSG00000255150	493861	EID3	EP300 interacting inhibitor of differentiation 3 [Source:HGNC Symbol;Acc:HGNC:32961]	32.2149	0.312592	0.37429	0.279247	0.467267	FALSE	NS
ENSG00000184221	116448	OLIG1	oligodendrocyte transcription factor 1 [Source:HGNC Symbol;Acc:HGNC:16983]	4.51037	-0.324555	0.600704	0.279269	0.467267	FALSE	NS
ENSG00000071794	6596	HLTF	helicase like transcription factor [Source:HGNC Symbol;Acc:HGNC:11099]	656.984	-0.188553	0.184886	0.279322	0.467325	FALSE	NS
ENSG00000267575	NA	AC006504.5	novel transcript	399.084	0.204139	0.202716	0.279425	0.467471	FALSE	NS
ENSG00000271778	NA	AC080013.3	novel transcript, sense intronic to MFSD1	5.72805	-0.337857	0.499424	0.279583	0.467682	FALSE	NS
ENSG00000279668	NA	AC024610.2	novel transcript	15.5699	-0.337937	0.513995	0.27957	0.467682	FALSE	NS
ENSG00000257851	NA	HNRNPA3P10	heterogeneous nuclear ribonucleoprotein A3 pseudogene 10 [Source:HGNC Symbol;Acc:HGNC:48756]	5.82888	0.32414	0.601126	0.279622	0.46771	FALSE	NS
ENSG00000288750	NA	NA	NA	6.56366	0.337297	0.529162	0.279631	0.46771	FALSE	NS
ENSG00000139988	145226	RDH12	retinol dehydrogenase 12 [Source:HGNC Symbol;Acc:HGNC:19977]	13.7344	-0.337873	0.50424	0.279683	0.46777	FALSE	NS
ENSG00000250049	NA	AC114316.1	novel transcript	23.0216	-0.336539	0.478402	0.279774	0.46787	FALSE	NS
ENSG00000288882	NA	NA	NA	13.3547	-0.337279	0.527695	0.279769	0.46787	FALSE	NS
ENSG00000157368	146433	IL34	interleukin 34 [Source:HGNC Symbol;Acc:HGNC:28529]	121.391	-0.337116	0.527471	0.28	0.468194	FALSE	NS
ENSG00000204103	9935	MAFB	MAF bZIP transcription factor B [Source:HGNC Symbol;Acc:HGNC:6408]	341.636	0.30678	0.361074	0.27999	0.468194	FALSE	NS
ENSG00000186367	100127206	MINAR2	membrane integral NOTCH2 associated receptor 2 [Source:HGNC Symbol;Acc:HGNC:33914]	7.1301	0.334479	0.554059	0.280018	0.468199	FALSE	NS
ENSG00000145757	83890	SPATA9	spermatogenesis associated 9 [Source:HGNC Symbol;Acc:HGNC:22988]	25.8955	-0.311712	0.373422	0.28008	0.468275	FALSE	NS
ENSG00000214243	NA	AC004980.2	pseudogene similar to part of RB-associated KRAB zinc finger RBAK	15.4544	-0.319909	0.39677	0.280097	0.468277	FALSE	NS
ENSG00000272523	NA	LINC01023	long intergenic non-protein coding RNA 1023 [Source:HGNC Symbol;Acc:HGNC:49004]	14.2269	-0.330087	0.436079	0.280202	0.468426	FALSE	NS
ENSG00000131471	8639	AOC3	amine oxidase copper containing 3 [Source:HGNC Symbol;Acc:HGNC:550]	10.4303	0.336963	0.526649	0.28026	0.468496	FALSE	NS
ENSG00000235836	NA	KIF3AP1	kinesin family member 3A pseudogene 1 [Source:HGNC Symbol;Acc:HGNC:52811]	6.01922	-0.337398	0.514191	0.280277	0.468499	FALSE	NS
ENSG00000154914	124739	USP43	ubiquitin specific peptidase 43 [Source:HGNC Symbol;Acc:HGNC:20072]	835.423	-0.165276	0.159935	0.280305	0.468519	FALSE	NS
ENSG00000153002	1360	CPB1	carboxypeptidase B1 [Source:HGNC Symbol;Acc:HGNC:2299]	18.4657	-0.337272	0.49877	0.280341	0.468553	FALSE	NS
ENSG00000225399	NA	AC121247.1	novel transcript	4.61418	-0.320929	0.608768	0.280427	0.468644	FALSE	NS
ENSG00000188211	374383	NCR3LG1	natural killer cell cytotoxicity receptor 3 ligand 1 [Source:HGNC Symbol;Acc:HGNC:42400]	85.6761	-0.257989	0.273146	0.280413	0.468644	FALSE	NS
ENSG00000184937	7490	WT1	WT1 transcription factor [Source:HGNC Symbol;Acc:HGNC:12796]	30.4421	-0.324795	0.414398	0.280473	0.468694	FALSE	NS
ENSG00000217231	NA	AL109755.1	FK506 binding protein 7 (FKBP7) pseudogene	7.89509	-0.32647	0.590758	0.280571	0.468831	FALSE	NS
ENSG00000070718	10947	AP3M2	adaptor related protein complex 3 subunit mu 2 [Source:HGNC Symbol;Acc:HGNC:570]	939.069	0.231549	0.236923	0.280594	0.468842	FALSE	NS
ENSG00000198712	4513	MT-CO2	mitochondrially encoded cytochrome c oxidase II [Source:HGNC Symbol;Acc:HGNC:7421]	77481.1	0.250815	0.262941	0.280615	0.468851	FALSE	NS
ENSG00000239763	NA	AC009120.1	ribosomal protein L21 (RPL21) pseudogene	8.01394	0.330101	0.5758	0.280642	0.468869	FALSE	NS
ENSG00000183663	NA	AC007992.1	glyceraldehyde-3-phosphate dehydrogenase (GAPDH) pseudogene	5.62674	-0.320837	0.608468	0.280677	0.468901	FALSE	NS
ENSG00000248209	NA	AC097462.1	TAF10 RNA polymerase II, TATA box binding protein (TBP)-associated factor, 30kDa (TAF10) pseudogene	4.96055	-0.326378	0.59047	0.280788	0.469061	FALSE	NS
ENSG00000186532	114826	SMYD4	SET and MYND domain containing 4 [Source:HGNC Symbol;Acc:HGNC:21067]	623.324	-0.181937	0.178192	0.280849	0.469135	FALSE	NS
ENSG00000139133	84920	ALG10	ALG10 alpha-1,2-glucosyltransferase [Source:HGNC Symbol;Acc:HGNC:23162]	96.1688	-0.241376	0.250081	0.280879	0.46916	FALSE	NS
ENSG00000227348	NA	MTND5P25	MT-ND5 pseudogene 25 [Source:HGNC Symbol;Acc:HGNC:42287]	7.29338	0.308297	0.637407	0.280951	0.469174	FALSE	NS
ENSG00000264659	NA	AC064805.2	novel transcript, antisense to RAB37	7.09367	0.333336	0.556981	0.28094	0.469174	FALSE	NS
ENSG00000070540	55062	WIPI1	WD repeat domain, phosphoinositide interacting 1 [Source:HGNC Symbol;Acc:HGNC:25471]	1626.2	-0.19444	0.192249	0.280923	0.469174	FALSE	NS
ENSG00000130309	79709	COLGALT1	collagen beta(1-O)galactosyltransferase 1 [Source:HGNC Symbol;Acc:HGNC:26182]	2736.61	0.158522	0.15302	0.280943	0.469174	FALSE	NS
ENSG00000188906	120892	LRRK2	leucine rich repeat kinase 2 [Source:HGNC Symbol;Acc:HGNC:18618]	49.6072	-0.302111	0.351826	0.280996	0.469211	FALSE	NS
ENSG00000203441	NA	LINC00449	long intergenic non-protein coding RNA 449 [Source:HGNC Symbol;Acc:HGNC:42786]	10.7843	0.335322	0.540658	0.281005	0.469211	FALSE	NS
ENSG00000156017	138199	CARNMT1	carnosine N-methyltransferase 1 [Source:HGNC Symbol;Acc:HGNC:23435]	1035.41	-0.195254	0.193227	0.281028	0.469222	FALSE	NS
ENSG00000179922	147808	ZNF784	zinc finger protein 784 [Source:HGNC Symbol;Acc:HGNC:33111]	85.1823	0.264117	0.282923	0.281097	0.469311	FALSE	NS
ENSG00000125944	10236	HNRNPR	heterogeneous nuclear ribonucleoprotein R [Source:HGNC Symbol;Acc:HGNC:5047]	6059.05	0.156336	0.150793	0.281142	0.469346	FALSE	NS
ENSG00000114491	7372	UMPS	uridine monophosphate synthetase [Source:HGNC Symbol;Acc:HGNC:12563]	2782.78	0.179609	0.175755	0.281157	0.469346	FALSE	NS
ENSG00000227582	NA	ADGRF5P1	adhesion G protein-coupled receptor F5 pseudogene 1 [Source:HGNC Symbol;Acc:HGNC:32922]	8.46501	0.334949	0.543064	0.281171	0.469346	FALSE	NS
ENSG00000287493	NA	AC069503.4	novel transcript	6.98816	0.334322	0.548351	0.281197	0.469346	FALSE	NS
ENSG00000269843	NA	AC008537.2	novel transcript	11.3253	-0.330573	0.442132	0.28119	0.469346	FALSE	NS
ENSG00000256075	NA	AC008033.1	proteasome (prosome, macropain) 26S subunit, ATPase, 6 (PSMC6) pseudogene	16.2936	0.332939	0.456615	0.281251	0.469409	FALSE	NS
ENSG00000167615	114823	LENG8	leukocyte receptor cluster member 8 [Source:HGNC Symbol;Acc:HGNC:15500]	440.009	0.198982	0.197632	0.281283	0.469436	FALSE	NS
ENSG00000169684	1138	CHRNA5	cholinergic receptor nicotinic alpha 5 subunit [Source:HGNC Symbol;Acc:HGNC:1959]	95.3974	0.27518	0.300813	0.281304	0.469445	FALSE	NS
ENSG00000230725	NA	AL035252.2	novel transcript	6.28845	-0.326772	0.587115	0.281431	0.46963	FALSE	NS
ENSG00000285523	NA	AC005906.3	novel transcript	8.51012	-0.334975	0.540669	0.281456	0.469644	FALSE	NS
ENSG00000120709	51307	FAM53C	family with sequence similarity 53 member C [Source:HGNC Symbol;Acc:HGNC:1336]	2126.23	0.179123	0.175375	0.281534	0.469723	FALSE	NS
ENSG00000267605	NA	AC016590.1	novel transcript, antisense to ZNF383	5.85748	-0.336507	0.506527	0.281527	0.469723	FALSE	NS
ENSG00000139112	23710	GABARAPL1	GABA type A receptor associated protein like 1 [Source:HGNC Symbol;Acc:HGNC:4068]	3406.53	0.219445	0.222225	0.281587	0.469777	FALSE	NS
ENSG00000072778	37	ACADVL	acyl-CoA dehydrogenase very long chain [Source:HGNC Symbol;Acc:HGNC:92]	22027.2	-0.152333	0.146764	0.281599	0.469777	FALSE	NS
ENSG00000176371	54993	ZSCAN2	zinc finger and SCAN domain containing 2 [Source:HGNC Symbol;Acc:HGNC:20994]	307.658	0.201306	0.200499	0.281636	0.469813	FALSE	NS
ENSG00000232633	NA	AC079465.1	novel transcript	8.02582	-0.321382	0.604504	0.281709	0.469892	FALSE	NS
ENSG00000287815	107986742	AC005081.1	novel transcript	5.99789	0.328655	0.578513	0.281716	0.469892	FALSE	NS
ENSG00000143851	5778	PTPN7	protein tyrosine phosphatase non-receptor type 7 [Source:HGNC Symbol;Acc:HGNC:9659]	26.2834	0.329201	0.43709	0.281749	0.469921	FALSE	NS
ENSG00000163214	90957	DHX57	DExH-box helicase 57 [Source:HGNC Symbol;Acc:HGNC:20086]	452.94	-0.173195	0.16901	0.281808	0.469992	FALSE	NS
ENSG00000160818	54865	GPATCH4	G-patch domain containing 4 [Source:HGNC Symbol;Acc:HGNC:25982]	6.80585	0.332042	0.560596	0.281872	0.470061	FALSE	NS
ENSG00000189308	132660	LIN54	lin-54 DREAM MuvB core complex component [Source:HGNC Symbol;Acc:HGNC:25397]	431.069	-0.259894	0.277168	0.281898	0.470061	FALSE	NS
ENSG00000011347	9066	SYT7	synaptotagmin 7 [Source:HGNC Symbol;Acc:HGNC:11514]	282.079	-0.326301	0.424257	0.281882	0.470061	FALSE	NS
ENSG00000289476	NA	NA	NA	14.8779	-0.330992	0.447335	0.281913	0.470061	FALSE	NS
ENSG00000141404	2774	GNAL	G protein subunit alpha L [Source:HGNC Symbol;Acc:HGNC:4388]	548.624	0.222866	0.226723	0.282004	0.470187	FALSE	NS
ENSG00000272702	NA	AC010913.1	novel transcript	14.2979	-0.329055	0.437423	0.282051	0.470212	FALSE	NS
ENSG00000181780	NA	OR5J1P	olfactory receptor family 5 subfamily J member 1 pseudogene [Source:HGNC Symbol;Acc:HGNC:8348]	8.83083	-0.318084	0.613063	0.282042	0.470212	FALSE	NS
ENSG00000241520	NA	AC098820.3	novel transcript	5.89918	-0.325857	0.588557	0.282111	0.470285	FALSE	NS
ENSG00000173821	57674	RNF213	ring finger protein 213 [Source:HGNC Symbol;Acc:HGNC:14539]	3657.88	-0.233297	0.240169	0.282145	0.470289	FALSE	NS
ENSG00000100075	6576	SLC25A1	solute carrier family 25 member 1 [Source:HGNC Symbol;Acc:HGNC:10979]	6051.15	0.17	0.165677	0.282134	0.470289	FALSE	NS
ENSG00000251034	NA	AC087854.1	novel transcript	55.3977	-0.275398	0.302031	0.282193	0.47034	FALSE	NS
ENSG00000265817	c(25788, 100861412)	FSBP	fibrinogen silencer binding protein [Source:HGNC Symbol;Acc:HGNC:43653]	42.9002	-0.27962	0.309293	0.282223	0.47034	FALSE	NS
ENSG00000259917	NA	HNRNPLP2	heterogeneous nuclear ribonucleoprotein L pseudogene 2 [Source:HGNC Symbol;Acc:HGNC:48747]	7.80508	0.334729	0.478244	0.282223	0.47034	FALSE	NS
ENSG00000280683	NA	LINC01242	long intergenic non-protein coding RNA 1242 [Source:HGNC Symbol;Acc:HGNC:49810]	5.64708	-0.309623	0.632617	0.282242	0.470345	FALSE	NS
ENSG00000135249	60561	RINT1	RAD50 interactor 1 [Source:HGNC Symbol;Acc:HGNC:21876]	839.05	0.132115	0.126229	0.282265	0.470357	FALSE	NS
ENSG00000226445	NA	BX322234.1	novel transcript	34.573	0.292118	0.332583	0.282316	0.470414	FALSE	NS
ENSG00000107371	51010	EXOSC3	exosome component 3 [Source:HGNC Symbol;Acc:HGNC:17944]	1206.65	0.154088	0.148848	0.282352	0.470449	FALSE	NS
ENSG00000287655	NA	AC023283.1	novel transcript, antisense to SHTN1	5.23596	-0.322422	0.599488	0.28245	0.470584	FALSE	NS
ENSG00000228696	c(51326, 100506084, 100996709)	ARL17B	ADP ribosylation factor like GTPase 17B [Source:HGNC Symbol;Acc:HGNC:32387]	68.1717	0.312516	0.379725	0.282465	0.470584	FALSE	NS
ENSG00000130816	1786	DNMT1	DNA methyltransferase 1 [Source:HGNC Symbol;Acc:HGNC:2976]	1861.01	0.184219	0.181435	0.282532	0.470668	FALSE	NS
ENSG00000286018	NA	AF129075.3	novel transcript, antisense to CCT8	24.4139	-0.308392	0.369037	0.28255	0.470672	FALSE	NS
ENSG00000119326	8727	CTNNAL1	catenin alpha like 1 [Source:HGNC Symbol;Acc:HGNC:2512]	2055.3	-0.203934	0.204067	0.282627	0.470774	FALSE	NS
ENSG00000285094	NA	LINC01488	long intergenic non-protein coding RNA 1488 [Source:HGNC Symbol;Acc:HGNC:51144]	4.60439	0.321621	0.601528	0.282644	0.470775	FALSE	NS
ENSG00000138592	9101	USP8	ubiquitin specific peptidase 8 [Source:HGNC Symbol;Acc:HGNC:12631]	2258.96	-0.126939	0.121127	0.282691	0.470828	FALSE	NS
ENSG00000167600	29785	CYP2S1	cytochrome P450 family 2 subfamily S member 1 [Source:HGNC Symbol;Acc:HGNC:15654]	2803.45	0.185926	0.183471	0.282824	0.471022	FALSE	NS
ENSG00000239941	NA	AC108718.1	novel transcript	9.37354	0.325094	0.589044	0.282918	0.471153	FALSE	NS
ENSG00000227764	NA	LINC01693	long intergenic non-protein coding RNA 1693 [Source:HGNC Symbol;Acc:HGNC:52478]	5.30377	-0.329197	0.571103	0.283064	0.471342	FALSE	NS
ENSG00000259616	NA	AC104574.2	novel transcript	10.1049	-0.272898	0.686135	0.283056	0.471342	FALSE	NS
ENSG00000272861	NA	AC012360.2	novel transcript	6.57104	-0.332255	0.461344	0.283116	0.471402	FALSE	NS
ENSG00000137760	91801	ALKBH8	alkB homolog 8, tRNA methyltransferase [Source:HGNC Symbol;Acc:HGNC:25189]	311.548	0.176017	0.172633	0.283183	0.471488	FALSE	NS
ENSG00000278487	NA	AC106800.4	eukaryotic translation elongation factor 1 beta 2 (EEF1B2) pseudogene	5.13343	0.307076	0.636036	0.28335	0.471739	FALSE	NS
ENSG00000183666	728411	GUSBP1	GUSB pseudogene 1 [Source:HGNC Symbol;Acc:HGNC:13670]	224.481	-0.236712	0.245541	0.28347	0.471857	FALSE	NS
ENSG00000135269	26136	TES	testin LIM domain protein [Source:HGNC Symbol;Acc:HGNC:14620]	8223	-0.128086	0.122488	0.283467	0.471857	FALSE	NS
ENSG00000212695	NA	AL583805.1	ribosomal protein 18 (RPL18) pseudogene	5.69711	0.293335	0.659694	0.283485	0.471857	FALSE	NS
ENSG00000259972	NA	AC009120.2	novel transcript, antisense to PSMD7	50.1169	-0.275136	0.302833	0.283483	0.471857	FALSE	NS
ENSG00000105085	9441	MED26	mediator complex subunit 26 [Source:HGNC Symbol;Acc:HGNC:2376]	107.325	0.236021	0.244715	0.283617	0.472051	FALSE	NS
ENSG00000228863	NA	AL121985.1	novel transcript, antisense to CD48	6.78349	0.305603	0.638498	0.283639	0.47206	FALSE	NS
ENSG00000175643	116028	RMI2	RecQ mediated genome instability 2 [Source:HGNC Symbol;Acc:HGNC:28349]	485.703	-0.272335	0.29833	0.283682	0.472106	FALSE	NS
ENSG00000278570	10002	NR2E3	nuclear receptor subfamily 2 group E member 3 [Source:HGNC Symbol;Acc:HGNC:7974]	26.2063	-0.332285	0.548975	0.283746	0.472159	FALSE	NS
ENSG00000109111	6830	SUPT6H	SPT6 homolog, histone chaperone and transcription elongation factor [Source:HGNC Symbol;Acc:HGNC:11470]	2042.48	0.161922	0.157602	0.283731	0.472159	FALSE	NS
ENSG00000270179	NA	AP002840.2	novel transcript	10.0693	-0.331395	0.458522	0.283781	0.472191	FALSE	NS
ENSG00000236739	NA	CLIC4P1	chloride intracellular channel 4 pseudogene 1 [Source:HGNC Symbol;Acc:HGNC:49797]	5.06524	-0.332833	0.543596	0.283858	0.472292	FALSE	NS
ENSG00000137161	10695	CNPY3	canopy FGF signaling regulator 3 [Source:HGNC Symbol;Acc:HGNC:11968]	2020.59	0.133202	0.127785	0.28389	0.472317	FALSE	NS
ENSG00000158435	55571	CNOT11	CCR4-NOT transcription complex subunit 11 [Source:HGNC Symbol;Acc:HGNC:25217]	2964.51	0.0911714	0.086147	0.283914	0.472331	FALSE	NS
ENSG00000111684	10162	LPCAT3	lysophosphatidylcholine acyltransferase 3 [Source:HGNC Symbol;Acc:HGNC:30244]	858.079	-0.199161	0.199133	0.283978	0.472411	FALSE	NS
ENSG00000162526	81629	TSSK3	testis specific serine kinase 3 [Source:HGNC Symbol;Acc:HGNC:15473]	8.56847	-0.334522	0.517039	0.284009	0.472437	FALSE	NS
ENSG00000162592	148870	CCDC27	coiled-coil domain containing 27 [Source:HGNC Symbol;Acc:HGNC:26546]	8.4893	-0.295075	0.656318	0.284055	0.472487	FALSE	NS
ENSG00000197380	147906	DACT3	dishevelled binding antagonist of beta catenin 3 [Source:HGNC Symbol;Acc:HGNC:30745]	14.9607	0.334572	0.510401	0.284104	0.47254	FALSE	NS
ENSG00000106049	11112	HIBADH	3-hydroxyisobutyrate dehydrogenase [Source:HGNC Symbol;Acc:HGNC:4907]	2603.51	-0.153672	0.149008	0.284132	0.472561	FALSE	NS
ENSG00000213676	1388	ATF6B	activating transcription factor 6 beta [Source:HGNC Symbol;Acc:HGNC:2349]	636.583	0.172117	0.168765	0.284186	0.4726	FALSE	NS
ENSG00000185274	64409	GALNT17	polypeptide N-acetylgalactosaminyltransferase 17 [Source:HGNC Symbol;Acc:HGNC:16347]	8.34526	-0.332626	0.543185	0.284188	0.4726	FALSE	NS
ENSG00000113384	64083	GOLPH3	golgi phosphoprotein 3 [Source:HGNC Symbol;Acc:HGNC:15452]	4419.92	-0.143074	0.138011	0.284268	0.472707	FALSE	NS
ENSG00000241990	NA	PRR34-AS1	PRR34 antisense RNA 1 [Source:HGNC Symbol;Acc:HGNC:50499]	140.05	0.272638	0.299411	0.284296	0.472727	FALSE	NS
ENSG00000120251	2891	GRIA2	glutamate ionotropic receptor AMPA type subunit 2 [Source:HGNC Symbol;Acc:HGNC:4572]	11.2728	0.334084	0.522498	0.284331	0.472759	FALSE	NS
ENSG00000228532	NA	AC005000.1	small ubiquitin-like modifier 2 (SUMO2) pseudogene	34.1823	0.285296	0.321866	0.284408	0.472861	FALSE	NS
ENSG00000255159	NA	AC026894.1	novel transcript	11.8544	-0.330289	0.454668	0.284553	0.473075	FALSE	NS
ENSG00000154997	346288	SEPTIN14	septin 14 [Source:HGNC Symbol;Acc:HGNC:33280]	7.25885	0.304669	0.638805	0.28462	0.473118	FALSE	NS
ENSG00000089234	8315	BRAP	BRCA1 associated protein [Source:HGNC Symbol;Acc:HGNC:1099]	1662.29	0.103459	0.0982732	0.284622	0.473118	FALSE	NS
ENSG00000258789	NA	AL162171.1	novel transcript, antisense to PTPN21	19.0338	-0.318165	0.400989	0.284627	0.473118	FALSE	NS
ENSG00000117602	11123	RCAN3	RCAN family member 3 [Source:HGNC Symbol;Acc:HGNC:3042]	924.741	-0.173291	0.170242	0.284684	0.473159	FALSE	NS
ENSG00000258500	NA	AL845552.1	high mobility group nucleosome binding domain 1 (HMGN1) pseudogene	5.44951	0.306031	0.636026	0.284679	0.473159	FALSE	NS
ENSG00000165192	140456	ASB11	ankyrin repeat and SOCS box containing 11 [Source:HGNC Symbol;Acc:HGNC:17186]	10.774	0.331009	0.553021	0.28471	0.473176	FALSE	NS
ENSG00000257127	NA	CLLU1	chronic lymphocytic leukemia up-regulated 1 [Source:HGNC Symbol;Acc:HGNC:29841]	22.5354	0.32593	0.431561	0.284785	0.473274	FALSE	NS
ENSG00000285373	NA	LINC02478	long intergenic non-protein coding RNA 2478 [Source:HGNC Symbol;Acc:HGNC:53446]	11.5228	0.331068	0.552034	0.284812	0.473291	FALSE	NS
ENSG00000152495	814	CAMK4	calcium/calmodulin dependent protein kinase IV [Source:HGNC Symbol;Acc:HGNC:1464]	64.2108	0.332413	0.473783	0.284852	0.473332	FALSE	NS
ENSG00000259918	NA	NDUFA5P11	NADH:ubiquinone oxidoreductase subunit A5 pseudogene 11 [Source:HGNC Symbol;Acc:HGNC:48853]	10.8139	-0.329306	0.449867	0.284883	0.473357	FALSE	NS
ENSG00000274150	NA	FADS2P1	fatty acid desaturase 2 pseudogene 1 [Source:HGNC Symbol;Acc:HGNC:43618]	5.82984	-0.323678	0.588353	0.28497	0.473474	FALSE	NS
ENSG00000234099	NA	MTND4P11	MT-ND4 pseudogene 11 [Source:HGNC Symbol;Acc:HGNC:42223]	9.5554	-0.331279	0.549105	0.285041	0.473566	FALSE	NS
ENSG00000070814	6949	TCOF1	treacle ribosome biogenesis factor 1 [Source:HGNC Symbol;Acc:HGNC:11654]	1161.37	0.175439	0.172784	0.285144	0.473684	FALSE	NS
ENSG00000225940	NA	C5orf67	chromosome 5 open reading frame 67 [Source:HGNC Symbol;Acc:HGNC:51252]	5.79995	-0.292628	0.65878	0.285141	0.473684	FALSE	NS
ENSG00000168619	8749	ADAM18	ADAM metallopeptidase domain 18 [Source:HGNC Symbol;Acc:HGNC:196]	7.12893	-0.331741	0.544394	0.285175	0.473709	FALSE	NS
ENSG00000140474	25989	ULK3	unc-51 like kinase 3 [Source:HGNC Symbol;Acc:HGNC:19703]	1747.93	0.154695	0.150475	0.285286	0.473866	FALSE	NS
ENSG00000233680	NA	HNRNPA1P27	heterogeneous nuclear ribonucleoprotein A1 pseudogene 27 [Source:HGNC Symbol;Acc:HGNC:39545]	12.1545	0.332451	0.53586	0.28535	0.473919	FALSE	NS
ENSG00000141753	3487	IGFBP4	insulin like growth factor binding protein 4 [Source:HGNC Symbol;Acc:HGNC:5473]	9422.95	0.16733	0.164008	0.28535	0.473919	FALSE	NS
ENSG00000271992	NA	AL354872.2	novel transcript	6.08679	0.293984	0.656354	0.285407	0.473931	FALSE	NS
ENSG00000164776	5260	PHKG1	phosphorylase kinase catalytic subunit gamma 1 [Source:HGNC Symbol;Acc:HGNC:8930]	20.7706	0.320339	0.410455	0.285438	0.473931	FALSE	NS
ENSG00000286943	NA	AP001992.2	novel transcript, antisense to XRRA1	24.3605	-0.297968	0.348776	0.285414	0.473931	FALSE	NS
ENSG00000078403	8028	MLLT10	MLLT10 histone lysine methyltransferase DOT1L cofactor [Source:HGNC Symbol;Acc:HGNC:16063]	294.718	-0.197208	0.197563	0.285454	0.473931	FALSE	NS
ENSG00000260352	NA	AC092287.1	novel transcript, antisense to SMG1	19.4269	0.313152	0.387049	0.285434	0.473931	FALSE	NS
ENSG00000267732	NA	AC006305.3	novel transcript	4.45526	0.278354	0.677831	0.285391	0.473931	FALSE	NS
ENSG00000155096	51582	AZIN1	antizyme inhibitor 1 [Source:HGNC Symbol;Acc:HGNC:16432]	3798.09	-0.174578	0.171975	0.285492	0.473968	FALSE	NS
ENSG00000189420	139735	ZFP92	ZFP92 zinc finger protein [Source:HGNC Symbol;Acc:HGNC:12865]	11.6576	0.329903	0.456873	0.285548	0.474011	FALSE	NS
ENSG00000186017	84924	ZNF566	zinc finger protein 566 [Source:HGNC Symbol;Acc:HGNC:25919]	243.168	-0.186665	0.185492	0.28555	0.474011	FALSE	NS
ENSG00000114631	50512	PODXL2	podocalyxin like 2 [Source:HGNC Symbol;Acc:HGNC:17936]	328.103	-0.281024	0.315275	0.285588	0.474048	FALSE	NS
ENSG00000272800	NA	AC021851.1	novel transcript	7.6375	-0.330983	0.466257	0.285733	0.474235	FALSE	NS
ENSG00000253384	NA	AC124242.2	family with sequence similarity 175, member A (FAM175A) pseudogene	7.76797	-0.332644	0.529518	0.285731	0.474235	FALSE	NS
ENSG00000118849	5918	RARRES1	retinoic acid receptor responder 1 [Source:HGNC Symbol;Acc:HGNC:9867]	9798.47	-0.33279	0.526041	0.285817	0.474348	FALSE	NS
ENSG00000156427	8817	FGF18	fibroblast growth factor 18 [Source:HGNC Symbol;Acc:HGNC:3674]	4.73057	-0.325251	0.579293	0.285862	0.474397	FALSE	NS
ENSG00000231170	NA	AC002451.1	novel transcript	22.589	0.326405	0.437655	0.285897	0.474413	FALSE	NS
ENSG00000180616	6752	SSTR2	somatostatin receptor 2 [Source:HGNC Symbol;Acc:HGNC:11331]	44.3111	0.296048	0.345271	0.28592	0.474413	FALSE	NS
ENSG00000226996	NA	AP000477.1	novel transcript	4.91912	-0.325713	0.57708	0.285919	0.474413	FALSE	NS
ENSG00000144712	23066	CAND2	cullin associated and neddylation dissociated 2 (putative) [Source:HGNC Symbol;Acc:HGNC:30689]	74.9541	-0.242762	0.255497	0.285983	0.474491	FALSE	NS
ENSG00000279043	NA	AC004014.2	TEC	5.58941	-0.32816	0.564306	0.286083	0.474608	FALSE	NS
ENSG00000288939	NA	NA	NA	7.13921	0.332813	0.521453	0.286086	0.474608	FALSE	NS
ENSG00000163029	79677	SMC6	structural maintenance of chromosomes 6 [Source:HGNC Symbol;Acc:HGNC:20466]	1278.64	-0.157613	0.153852	0.286109	0.474619	FALSE	NS
ENSG00000270996	NA	AC005034.4	novel transcript	9.20175	0.331114	0.543522	0.286128	0.474624	FALSE	NS
ENSG00000242222	NA	AC092989.1	succinate dehydrogenase complex, subunit B, iron sulfur (SDHB) pseudogene	8.16694	-0.305541	0.63445	0.28629	0.47468	FALSE	NS
ENSG00000254170	NA	AC008802.1	ribosomal protein S3A (RPS3A) pseudogene	6.56639	-0.313125	0.617279	0.28628	0.47468	FALSE	NS
ENSG00000165304	9833	MELK	maternal embryonic leucine zipper kinase [Source:HGNC Symbol;Acc:HGNC:16870]	584.648	0.241237	0.25358	0.28627	0.47468	FALSE	NS
ENSG00000149054	7762	ZNF215	zinc finger protein 215 [Source:HGNC Symbol;Acc:HGNC:13007]	182.158	-0.185064	0.183983	0.286244	0.47468	FALSE	NS
ENSG00000280719	NA	PCAT5	prostate cancer associated transcript 5 [Source:HGNC Symbol;Acc:HGNC:48665]	9.03404	-0.329591	0.55494	0.286205	0.47468	FALSE	NS
ENSG00000261390	NA	MAFTRR	MAF transcriptional regulator RNA [Source:HGNC Symbol;Acc:HGNC:51525]	33.4046	0.313107	0.388583	0.286291	0.47468	FALSE	NS
ENSG00000011258	54799	MBTD1	mbt domain containing 1 [Source:HGNC Symbol;Acc:HGNC:19866]	304.58	-0.154598	0.150685	0.286206	0.47468	FALSE	NS
ENSG00000256124	NA	LINC01152	long intergenic non-protein coding RNA 1152 [Source:HGNC Symbol;Acc:HGNC:16752]	18.6323	-0.325332	0.433592	0.286262	0.47468	FALSE	NS
ENSG00000250012	NA	AC079848.1	novel transcript	14.4652	-0.331416	0.475185	0.286413	0.474856	FALSE	NS
ENSG00000258028	NA	AL135878.1	novel transcript	23.4066	-0.330832	0.469626	0.286465	0.474916	FALSE	NS
ENSG00000102174	5251	PHEX	phosphate regulating endopeptidase homolog X-linked [Source:HGNC Symbol;Acc:HGNC:8918]	167.565	-0.254476	0.272724	0.286487	0.474927	FALSE	NS
ENSG00000257195	NA	HNRNPA1P50	heterogeneous nuclear ribonucleoprotein A1 pseudogene 50 [Source:HGNC Symbol;Acc:HGNC:48780]	13.4839	0.33181	0.481694	0.286602	0.475068	FALSE	NS
ENSG00000262503	NA	AC027763.1	Spi-C transcription factor (Spi-1/PU.1 related) (SPIC) pseudogene	6.88433	-0.332571	0.517431	0.286605	0.475068	FALSE	NS
ENSG00000219146	NA	RPS4XP8	ribosomal protein S4X pseudogene 8 [Source:HGNC Symbol;Acc:HGNC:36683]	10.2094	-0.330964	0.541397	0.286625	0.475075	FALSE	NS
ENSG00000224728	NA	IMPDH1P8	inosine monophosphate dehydrogenase 1 pseudogene 8 [Source:HGNC Symbol;Acc:HGNC:33963]	5.03146	0.329904	0.550034	0.286689	0.475137	FALSE	NS
ENSG00000236404	401491	VLDLR-AS1	VLDLR antisense RNA 1 [Source:HGNC Symbol;Acc:HGNC:49621]	29.0138	-0.324435	0.430763	0.286695	0.475137	FALSE	NS
ENSG00000219355	NA	RPL31P52	ribosomal protein L31 pseudogene 52 [Source:HGNC Symbol;Acc:HGNC:36607]	5.05263	-0.325304	0.575978	0.286768	0.475179	FALSE	NS
ENSG00000182782	338442	HCAR2	hydroxycarboxylic acid receptor 2 [Source:HGNC Symbol;Acc:HGNC:24827]	1803.29	0.257278	0.277161	0.286767	0.475179	FALSE	NS
ENSG00000269427	NA	AC024075.3	novel transcript, antisense C19orf42	6.06847	0.331134	0.538623	0.286764	0.475179	FALSE	NS
ENSG00000287523	NA	AC003044.1	novel transcript	14.5347	-0.332468	0.514102	0.286858	0.475247	FALSE	NS
ENSG00000255189	NA	GLYATL1P1	glycine-N-acyltransferase like 1 pseudogene 1 [Source:HGNC Symbol;Acc:HGNC:37866]	6.45074	-0.331372	0.535325	0.286839	0.475247	FALSE	NS
ENSG00000136404	53346	TM6SF1	transmembrane 6 superfamily member 1 [Source:HGNC Symbol;Acc:HGNC:11860]	57.5124	0.32866	0.454645	0.286843	0.475247	FALSE	NS
ENSG00000169306	11141	IL1RAPL1	interleukin 1 receptor accessory protein like 1 [Source:HGNC Symbol;Acc:HGNC:5996]	16.5502	-0.330947	0.474016	0.286914	0.475287	FALSE	NS
ENSG00000283457	NA	AC087565.2	novel transcript	5.5543	-0.269487	0.686553	0.286905	0.475287	FALSE	NS
ENSG00000067365	79091	METTL22	methyltransferase like 22 [Source:HGNC Symbol;Acc:HGNC:28368]	792.288	0.169358	0.166831	0.286975	0.475361	FALSE	NS
ENSG00000130939	10277	UBE4B	ubiquitination factor E4B [Source:HGNC Symbol;Acc:HGNC:12500]	1443.08	-0.181398	0.180203	0.287067	0.475486	FALSE	NS
ENSG00000215005	NA	HSPD1P7	heat shock protein family D (Hsp60) member 1 pseudogene 7 [Source:HGNC Symbol;Acc:HGNC:5268]	8.47697	0.326021	0.571042	0.287196	0.475674	FALSE	NS
ENSG00000176571	168975	CNBD1	cyclic nucleotide binding domain containing 1 [Source:HGNC Symbol;Acc:HGNC:26663]	9.26344	-0.331872	0.52276	0.287268	0.475767	FALSE	NS
ENSG00000228057	NA	SEC63P1	SEC63 homolog, protein translocation regulator pseudogene 1 [Source:HGNC Symbol;Acc:HGNC:41953]	20.4132	0.307792	0.37578	0.287495	0.476116	FALSE	NS
ENSG00000134369	89796	NAV1	neuron navigator 1 [Source:HGNC Symbol;Acc:HGNC:15989]	1403.3	-0.175313	0.173601	0.287526	0.476141	FALSE	NS
ENSG00000269481	NA	AC010319.4	novel transcript, antisense FAM125A	8.9332	0.328074	0.45419	0.287578	0.476172	FALSE	NS
ENSG00000079805	1785	DNM2	dynamin 2 [Source:HGNC Symbol;Acc:HGNC:2974]	5939.38	0.123201	0.118633	0.287565	0.476172	FALSE	NS
ENSG00000249492	NA	AC114956.3	novel transcript	29.3292	0.288575	0.331904	0.287615	0.476208	FALSE	NS
ENSG00000152763	79819	WDR78	WD repeat domain 78 [Source:HGNC Symbol;Acc:HGNC:26252]	152.348	-0.28696	0.328791	0.287685	0.476297	FALSE	NS
ENSG00000287693	NA	AC091691.3	novel transcript	4.49256	0.290597	0.658647	0.28784	0.476526	FALSE	NS
ENSG00000228422	NA	LINC00687	long intergenic non-protein coding RNA 687 [Source:HGNC Symbol;Acc:HGNC:16194]	5.13887	-0.323642	0.579536	0.287878	0.476563	FALSE	NS
ENSG00000126749	10436	EMG1	EMG1 N1-specific pseudouridine methyltransferase [Source:HGNC Symbol;Acc:HGNC:16912]	470.427	0.19724	0.198818	0.287998	0.476734	FALSE	NS
ENSG00000187231	91404	SESTD1	SEC14 and spectrin domain containing 1 [Source:HGNC Symbol;Acc:HGNC:18379]	2826.11	-0.212802	0.217634	0.288123	0.476735	FALSE	NS
ENSG00000290100	NA	NA	NA	6.46255	-0.327381	0.559842	0.288105	0.476735	FALSE	NS
ENSG00000254066	NA	LINC01938	long intergenic non-protein coding RNA 1938 [Source:HGNC Symbol;Acc:HGNC:52761]	4.81768	-0.304727	0.633168	0.288127	0.476735	FALSE	NS
ENSG00000287249	NA	AC005400.1	novel transcript, antisense to DPY19L1	8.26537	0.3182	0.598903	0.288095	0.476735	FALSE	NS
ENSG00000228527	NA	AC016396.1	novel transcript	4.88124	-0.28981	0.659529	0.288104	0.476735	FALSE	NS
ENSG00000272079	NA	AC004233.2	novel transcript	47.0249	-0.277447	0.311453	0.288095	0.476735	FALSE	NS
ENSG00000251179	NA	TMEM92-AS1	TMEM92 antisense RNA 1 [Source:HGNC Symbol;Acc:HGNC:50442]	12.0333	-0.327502	0.452728	0.288077	0.476735	FALSE	NS
ENSG00000233017	NA	AL121832.1	novel transcript, antisense to RBBP8NL	5.45307	-0.328698	0.550983	0.288113	0.476735	FALSE	NS
ENSG00000287029	NA	AL162713.2	novel transcript, antisense to ENOX1	8.99262	-0.331553	0.511877	0.288146	0.476739	FALSE	NS
ENSG00000126970	55906	ZC4H2	zinc finger C4H2-type containing [Source:HGNC Symbol;Acc:HGNC:24931]	329.665	0.203935	0.206858	0.288174	0.476759	FALSE	NS
ENSG00000258323	NA	AC073575.1	novel transcript, antisense to NAA25	4.32765	-0.319573	0.594032	0.288221	0.476809	FALSE	NS
ENSG00000243339	NA	RN7SL738P	RNA, 7SL, cytoplasmic 738, pseudogene [Source:HGNC Symbol;Acc:HGNC:46754]	11.945	0.322611	0.427518	0.288313	0.476831	FALSE	NS
ENSG00000128510	51200	CPA4	carboxypeptidase A4 [Source:HGNC Symbol;Acc:HGNC:15740]	2016.58	-0.30517	0.370257	0.288314	0.476831	FALSE	NS
ENSG00000196511	27010	TPK1	thiamin pyrophosphokinase 1 [Source:HGNC Symbol;Acc:HGNC:17358]	187.052	-0.199208	0.201284	0.288294	0.476831	FALSE	NS
ENSG00000254658	NA	OR8J2	olfactory receptor family 8 subfamily J member 2 (gene/pseudogene) [Source:HGNC Symbol;Acc:HGNC:15311]	6.84013	-0.266162	0.688911	0.288307	0.476831	FALSE	NS
ENSG00000230584	NA	CCT5P2	chaperonin containing TCP1 subunit 5 pseudogene 2 [Source:HGNC Symbol;Acc:HGNC:35139]	13.7907	0.331475	0.508048	0.288299	0.476831	FALSE	NS
ENSG00000236511	NA	LINC01231	long intergenic non-protein coding RNA 1231 [Source:HGNC Symbol;Acc:HGNC:49688]	5.16308	0.275632	0.678338	0.288334	0.476836	FALSE	NS
ENSG00000103222	4363	ABCC1	ATP binding cassette subfamily C member 1 [Source:HGNC Symbol;Acc:HGNC:51]	1923.39	-0.230341	0.240218	0.288373	0.476874	FALSE	NS
ENSG00000213178	NA	RPL22P1	ribosomal protein L22 pseudogene 1 [Source:HGNC Symbol;Acc:HGNC:17998]	21.958	0.329007	0.465879	0.288437	0.476953	FALSE	NS
ENSG00000182993	144608	C12orf60	chromosome 12 open reading frame 60 [Source:HGNC Symbol;Acc:HGNC:28726]	110.707	0.241006	0.25481	0.288504	0.477037	FALSE	NS
ENSG00000154451	115362	GBP5	guanylate binding protein 5 [Source:HGNC Symbol;Acc:HGNC:19895]	43.2419	0.331122	0.517834	0.288538	0.477049	FALSE	NS
ENSG00000169967	10746	MAP3K2	mitogen-activated protein kinase kinase kinase 2 [Source:HGNC Symbol;Acc:HGNC:6854]	2405.27	-0.184566	0.184416	0.288543	0.477049	FALSE	NS
ENSG00000280061	NA	AC011504.1	TEC	8.91375	-0.312596	0.613978	0.288606	0.477125	FALSE	NS
ENSG00000195401	NA	Y_RNA	Y RNA [Source:RFAM;Acc:RF00019]	4.3258	-0.315739	0.605085	0.288676	0.477215	FALSE	NS
ENSG00000102241	27336	HTATSF1	HIV-1 Tat specific factor 1 [Source:HGNC Symbol;Acc:HGNC:5276]	2098.17	0.156934	0.154089	0.288872	0.477485	FALSE	NS
ENSG00000110074	55572	FOXRED1	FAD dependent oxidoreductase domain containing 1 [Source:HGNC Symbol;Acc:HGNC:26927]	845.619	0.198116	0.20027	0.288865	0.477485	FALSE	NS
ENSG00000236618	NA	PITPNA-AS1	PITPNA antisense RNA 1 [Source:HGNC Symbol;Acc:HGNC:44116]	7.54989	0.33001	0.533004	0.288906	0.477514	FALSE	NS
ENSG00000271278	NA	ELOCP33	elongin C pseudogene 33 [Source:HGNC Symbol;Acc:HGNC:49174]	4.44958	-0.298687	0.64356	0.289036	0.47765	FALSE	NS
ENSG00000260400	NA	AL513534.2	novel transcript, overlapping to TET1	11.7243	-0.324644	0.439831	0.289029	0.47765	FALSE	NS
ENSG00000258234	NA	AC024257.1	novel transcript	4.93594	-0.305933	0.629097	0.289036	0.47765	FALSE	NS
ENSG00000237499	NA	WAKMAR2	wound and keratinocyte migration associated lncRNA 2 [Source:HGNC Symbol;Acc:HGNC:53754]	48.5551	0.268236	0.296615	0.289151	0.477812	FALSE	NS
ENSG00000229109	NA	AL137847.1	novel transcript	14.9727	0.327686	0.459433	0.289171	0.477819	FALSE	NS
ENSG00000279804	391003	PRAMEF18	PRAME family member 18 [Source:HGNC Symbol;Acc:HGNC:30693]	4.42821	-0.314867	0.606212	0.289307	0.478016	FALSE	NS
ENSG00000118514	64577	ALDH8A1	aldehyde dehydrogenase 8 family member A1 [Source:HGNC Symbol;Acc:HGNC:15471]	9.0583	0.32926	0.538002	0.289333	0.478034	FALSE	NS
ENSG00000257246	NA	PHBP19	prohibitin pseudogene 19 [Source:HGNC Symbol;Acc:HGNC:51552]	6.72722	-0.328178	0.547365	0.28942	0.47815	FALSE	NS
ENSG00000200903	NA	RNU1-42P	RNA, U1 small nuclear 42, pseudogene [Source:HGNC Symbol;Acc:HGNC:48384]	4.34399	-0.310137	0.618559	0.289465	0.478198	FALSE	NS
ENSG00000214812	NA	AL137792.1	novel ADP-ribosylation factor family domain containing pseudogene	4.79833	0.322604	0.578514	0.289542	0.478299	FALSE	NS
ENSG00000117640	56181	MTFR1L	mitochondrial fission regulator 1 like [Source:HGNC Symbol;Acc:HGNC:28836]	1785.29	0.152244	0.149326	0.289581	0.478336	FALSE	NS
ENSG00000122545	989	SEPTIN7	septin 7 [Source:HGNC Symbol;Acc:HGNC:1717]	6906.33	-0.131991	0.12816	0.289627	0.478385	FALSE	NS
ENSG00000113905	3273	HRG	histidine rich glycoprotein [Source:HGNC Symbol;Acc:HGNC:5181]	10.0089	-0.327979	0.547494	0.289664	0.478393	FALSE	NS
ENSG00000112337	10246	SLC17A2	solute carrier family 17 member 2 [Source:HGNC Symbol;Acc:HGNC:10930]	6.83174	-0.307375	0.624785	0.289661	0.478393	FALSE	NS
ENSG00000289155	NA	NA	NA	24.5562	-0.317364	0.410101	0.289709	0.47844	FALSE	NS
ENSG00000287558	NA	AL109933.5	novel transcript, antisense to PLG	12.9398	0.328177	0.544912	0.289812	0.478583	FALSE	NS
ENSG00000138777	27068	PPA2	pyrophosphatase (inorganic) 2 [Source:HGNC Symbol;Acc:HGNC:28883]	6405.89	0.191533	0.193022	0.289861	0.478638	FALSE	NS
ENSG00000285077	NA	AC091057.6	Rho GTPase activating protein 11B	6.13884	-0.327031	0.553148	0.289922	0.478712	FALSE	NS
ENSG00000263794	NA	RN7SL457P	RNA, 7SL, cytoplasmic 457, pseudogene [Source:HGNC Symbol;Acc:HGNC:46473]	10.1383	-0.30363	0.632501	0.28995	0.478731	FALSE	NS
ENSG00000227788	NA	MTCO3P43	MT-CO3 pseudogene 43 [Source:HGNC Symbol;Acc:HGNC:52146]	5.13398	0.289175	0.658235	0.290013	0.478808	FALSE	NS
ENSG00000224621	NA	AL451042.1	novel transcript	30.9525	-0.286768	0.33121	0.290056	0.478847	FALSE	NS
ENSG00000108654	1655	DDX5	DEAD-box helicase 5 [Source:HGNC Symbol;Acc:HGNC:2746]	46988.3	-0.141353	0.138	0.290069	0.478847	FALSE	NS
ENSG00000259500	NA	KRT8P24	keratin 8 pseudogene 24 [Source:HGNC Symbol;Acc:HGNC:33376]	5.5942	-0.325238	0.563375	0.290133	0.478926	FALSE	NS
ENSG00000214439	NA	FAM185BP	family with sequence similarity 185 member B, pseudogene [Source:HGNC Symbol;Acc:HGNC:21813]	31.59	-0.279528	0.317493	0.290239	0.479075	FALSE	NS
ENSG00000130958	11046	SLC35D2	solute carrier family 35 member D2 [Source:HGNC Symbol;Acc:HGNC:20799]	193.109	0.159662	0.157527	0.290296	0.479121	FALSE	NS
ENSG00000175322	162655	ZNF519	zinc finger protein 519 [Source:HGNC Symbol;Acc:HGNC:30574]	82.1359	-0.279396	0.317313	0.2903	0.479121	FALSE	NS
ENSG00000158545	124245	ZC3H18	zinc finger CCCH-type containing 18 [Source:HGNC Symbol;Acc:HGNC:25091]	630.332	0.175346	0.174769	0.290323	0.479132	FALSE	NS
ENSG00000174137	152877	FAM53A	family with sequence similarity 53 member A [Source:HGNC Symbol;Acc:HGNC:31860]	34.3398	-0.272517	0.305193	0.290511	0.479282	FALSE	NS
ENSG00000243313	NA	RN7SL285P	RNA, 7SL, cytoplasmic 285, pseudogene [Source:HGNC Symbol;Acc:HGNC:46301]	5.8505	-0.326056	0.556773	0.2905	0.479282	FALSE	NS
ENSG00000204934	NA	ATP6V0E2-AS1	ATP6V0E2 antisense RNA 1 [Source:HGNC Symbol;Acc:HGNC:44180]	44.8901	0.30111	0.363407	0.290437	0.479282	FALSE	NS
ENSG00000064419	23534	TNPO3	transportin 3 [Source:HGNC Symbol;Acc:HGNC:17103]	3006.57	-0.116968	0.11306	0.290462	0.479282	FALSE	NS
ENSG00000134294	54407	SLC38A2	solute carrier family 38 member 2 [Source:HGNC Symbol;Acc:HGNC:13448]	25981.6	-0.156212	0.153863	0.290447	0.479282	FALSE	NS
ENSG00000286662	NA	AC025160.1	novel transcript	16.2081	0.323798	0.569633	0.290481	0.479282	FALSE	NS
ENSG00000214593	NA	AL354710.1	ribosomal protein S10 (RPS10) pseudogene	13.704	0.325967	0.55668	0.290636	0.479462	FALSE	NS
ENSG00000225285	NA	LINC01770	long intergenic non-protein coding RNA 1770 [Source:HGNC Symbol;Acc:HGNC:52560]	11.5202	0.327755	0.468923	0.29067	0.479492	FALSE	NS
ENSG00000261468	NA	AC096921.2	novel transcript	6.42355	-0.329651	0.503792	0.290777	0.479614	FALSE	NS
ENSG00000108557	10743	RAI1	retinoic acid induced 1 [Source:HGNC Symbol;Acc:HGNC:9834]	1141.65	-0.257272	0.280429	0.290772	0.479614	FALSE	NS
ENSG00000265496	NA	AC100778.3	microRNA 1539	4.36759	0.327795	0.541604	0.29081	0.479642	FALSE	NS
ENSG00000287291	NA	AC068286.2	novel transcript	14.4492	-0.327593	0.469094	0.290924	0.479802	FALSE	NS
ENSG00000236439	NA	AC099336.2	ribosomal protein S27 (metallopanstimulin 1) (RPS27) pseudogene	22.6948	0.317365	0.413207	0.29094	0.479803	FALSE	NS
ENSG00000217648	NA	AL136116.3	pseudogene similar to presenilin associated, rhomboid-like PARL	62.4749	-0.269892	0.301105	0.29096	0.479809	FALSE	NS
ENSG00000138668	3184	HNRNPD	heterogeneous nuclear ribonucleoprotein D [Source:HGNC Symbol;Acc:HGNC:5036]	6938.1	0.110317	0.106485	0.290991	0.479832	FALSE	NS
ENSG00000104974	11024	LILRA1	leukocyte immunoglobulin like receptor A1 [Source:HGNC Symbol;Acc:HGNC:6602]	5.2458	-0.302654	0.632805	0.291023	0.479859	FALSE	NS
ENSG00000197093	79690	GAL3ST4	galactose-3-O-sulfotransferase 4 [Source:HGNC Symbol;Acc:HGNC:24145]	172.144	-0.277083	0.313868	0.291055	0.479873	FALSE	NS
ENSG00000154265	23461	ABCA5	ATP binding cassette subfamily A member 5 [Source:HGNC Symbol;Acc:HGNC:35]	433.709	-0.207309	0.212445	0.291064	0.479873	FALSE	NS
ENSG00000287953	NA	AC092848.2	novel transcript	12.8618	0.329364	0.512599	0.291101	0.479907	FALSE	NS
ENSG00000010270	83930	STARD3NL	STARD3 N-terminal like [Source:HGNC Symbol;Acc:HGNC:19169]	2244.1	-0.119801	0.116106	0.291163	0.479983	FALSE	NS
ENSG00000170956	1084	CEACAM3	carcinoembryonic antigen related cell adhesion molecule 3 [Source:HGNC Symbol;Acc:HGNC:1815]	47.2577	0.322005	0.434272	0.291286	0.480158	FALSE	NS
ENSG00000244198	NA	AC004889.1	novel transcript, antisense to ARHGEF35, OR2A42, OR2A7 and CTAGE8	59.2511	0.222238	0.231424	0.291356	0.480247	FALSE	NS
ENSG00000178690	284254	DYNAP	dynactin associated protein [Source:HGNC Symbol;Acc:HGNC:26808]	5.98982	0.31814	0.590523	0.291389	0.480274	FALSE	NS
ENSG00000283341	NA	AC068205.2	novel transcript	23.1086	-0.319731	0.424129	0.29141	0.480282	FALSE	NS
ENSG00000258038	NA	LINC02327	long intergenic non-protein coding RNA 2327 [Source:HGNC Symbol;Acc:HGNC:53247]	15.3523	-0.328757	0.521912	0.291519	0.480436	FALSE	NS
ENSG00000248550	NA	OTX2-AS1	OTX2 antisense RNA 1 (head to head) [Source:HGNC Symbol;Acc:HGNC:43906]	6.61891	-0.31349	0.605104	0.29159	0.480525	FALSE	NS
ENSG00000073754	922	CD5L	CD5 molecule like [Source:HGNC Symbol;Acc:HGNC:1690]	6.54878	0.286796	0.659819	0.291745	0.480755	FALSE	NS
ENSG00000236259	NA	PPIAP64	peptidylprolyl isomerase A pseudogene 64 [Source:HGNC Symbol;Acc:HGNC:53688]	5.20831	0.286764	0.659827	0.29178	0.480758	FALSE	NS
ENSG00000168936	92305	TMEM129	transmembrane protein 129 [Source:HGNC Symbol;Acc:HGNC:25137]	2795.22	0.174642	0.174569	0.29177	0.480758	FALSE	NS
ENSG00000186226	353135	LCE1E	late cornified envelope 1E [Source:HGNC Symbol;Acc:HGNC:29466]	10.6583	0.325518	0.553443	0.291876	0.480885	FALSE	NS
ENSG00000265451	NA	AC012447.1	novel transcript, antisense to CLASP1	13.0619	0.323751	0.446019	0.291906	0.480885	FALSE	NS
ENSG00000076944	6813	STXBP2	syntaxin binding protein 2 [Source:HGNC Symbol;Acc:HGNC:11445]	118.15	-0.201438	0.205735	0.291897	0.480885	FALSE	NS
ENSG00000215912	100287898	TTC34	tetratricopeptide repeat domain 34 [Source:HGNC Symbol;Acc:HGNC:34297]	8.4175	0.326661	0.543769	0.292012	0.480965	FALSE	NS
ENSG00000289056	NA	NA	NA	17.338	0.304102	0.373652	0.29202	0.480965	FALSE	NS
ENSG00000146233	51302	CYP39A1	cytochrome P450 family 39 subfamily A member 1 [Source:HGNC Symbol;Acc:HGNC:17449]	261.109	-0.26268	0.29004	0.291977	0.480965	FALSE	NS
ENSG00000264322	NA	RN7SL448P	RNA, 7SL, cytoplasmic 448, pseudogene [Source:HGNC Symbol;Acc:HGNC:46464]	5.20104	-0.312367	0.607435	0.292005	0.480965	FALSE	NS
ENSG00000227066	NA	Z98257.1	novel transcript	41.1322	-0.316866	0.414214	0.292074	0.481028	FALSE	NS
ENSG00000087299	79944	L2HGDH	L-2-hydroxyglutarate dehydrogenase [Source:HGNC Symbol;Acc:HGNC:20499]	423.199	-0.160811	0.159438	0.292141	0.481111	FALSE	NS
ENSG00000138413	3417	IDH1	isocitrate dehydrogenase (NADP(+)) 1, cytosolic [Source:HGNC Symbol;Acc:HGNC:5382]	11994.9	-0.253294	0.275512	0.292252	0.481262	FALSE	NS
ENSG00000100266	11252	PACSIN2	protein kinase C and casein kinase substrate in neurons 2 [Source:HGNC Symbol;Acc:HGNC:8571]	3897.55	-0.150023	0.147856	0.292265	0.481262	FALSE	NS
ENSG00000181894	79673	ZNF329	zinc finger protein 329 [Source:HGNC Symbol;Acc:HGNC:14209]	341.291	0.254074	0.276798	0.292367	0.481375	FALSE	NS
ENSG00000156282	26285	CLDN17	claudin 17 [Source:HGNC Symbol;Acc:HGNC:2038]	9.5204	-0.258403	0.69359	0.292359	0.481375	FALSE	NS
ENSG00000261734	NA	AC116096.1	novel transcript	11.6015	-0.328142	0.520704	0.292428	0.48145	FALSE	NS
ENSG00000289839	NA	NA	NA	9.39627	-0.325523	0.5502	0.292472	0.481452	FALSE	NS
ENSG00000010404	3423	IDS	iduronate 2-sulfatase [Source:HGNC Symbol;Acc:HGNC:5389]	928.244	0.141554	0.138953	0.292483	0.481452	FALSE	NS
ENSG00000254376	NA	SOX5P1	SOX5 pseudogene 1 [Source:HGNC Symbol;Acc:HGNC:11202]	8.83479	-0.328084	0.521086	0.292484	0.481452	FALSE	NS
ENSG00000249628	NA	LINC00942	long intergenic non-protein coding RNA 942 [Source:HGNC Symbol;Acc:HGNC:48636]	14.7011	-0.307226	0.383173	0.292495	0.481452	FALSE	NS
ENSG00000289507	NA	NA	NA	26.6747	-0.296973	0.356583	0.292537	0.481494	FALSE	NS
ENSG00000099998	2687	GGT5	gamma-glutamyltransferase 5 [Source:HGNC Symbol;Acc:HGNC:4260]	240.213	0.328211	0.496045	0.292569	0.481521	FALSE	NS
ENSG00000252321	NA	RN7SKP83	RN7SK pseudogene 83 [Source:HGNC Symbol;Acc:HGNC:45807]	5.23749	-0.315675	0.595885	0.292589	0.481526	FALSE	NS
ENSG00000235027	NA	AC068580.3	novel transcript	4.70342	-0.324965	0.553196	0.292662	0.48162	FALSE	NS
ENSG00000187151	253935	ANGPTL5	angiopoietin like 5 [Source:HGNC Symbol;Acc:HGNC:19705]	6.10152	-0.324647	0.555056	0.292723	0.481693	FALSE	NS
ENSG00000242244	NA	ATP5MC1P3	ATP synthase membrane subunit c locus 1 pseudogene 3 [Source:HGNC Symbol;Acc:HGNC:39506]	4.4257	-0.264388	0.687195	0.292745	0.481704	FALSE	NS
ENSG00000230561	728586	CCDC192	coiled-coil domain containing 192 [Source:HGNC Symbol;Acc:HGNC:49566]	19.8162	-0.322166	0.440397	0.292768	0.481714	FALSE	NS
ENSG00000206199	389161	ANKUB1	ankyrin repeat and ubiquitin domain containing 1 [Source:HGNC Symbol;Acc:HGNC:29642]	240.6	0.219535	0.228782	0.2928	0.48174	FALSE	NS
ENSG00000163586	2168	FABP1	fatty acid binding protein 1 [Source:HGNC Symbol;Acc:HGNC:3555]	10.0449	-0.311425	0.608313	0.292832	0.481754	FALSE	NS
ENSG00000282961	NA	PRNCR1	prostate cancer associated non-coding RNA 1 [Source:HGNC Symbol;Acc:HGNC:48942]	34.7222	-0.300238	0.36499	0.292841	0.481754	FALSE	NS
ENSG00000111424	7421	VDR	vitamin D receptor [Source:HGNC Symbol;Acc:HGNC:12679]	894.15	0.196473	0.200266	0.29288	0.481791	FALSE	NS
ENSG00000229953	NA	AL590666.2	novel transcript	12.4914	-0.328063	0.500661	0.292914	0.481793	FALSE	NS
ENSG00000151655	3698	ITIH2	inter-alpha-trypsin inhibitor heavy chain 2 [Source:HGNC Symbol;Acc:HGNC:6167]	13.8305	0.32624	0.541571	0.292902	0.481793	FALSE	NS
ENSG00000290021	NA	NA	NA	9.23065	-0.327732	0.52134	0.292948	0.481821	FALSE	NS
ENSG00000164815	5001	ORC5	origin recognition complex subunit 5 [Source:HGNC Symbol;Acc:HGNC:8491]	988.384	-0.17915	0.1802	0.29308	0.482012	FALSE	NS
ENSG00000245748	NA	AC097382.2	novel transcript, antisense to TBC1D14 and TADA2B	6.32819	0.32712	0.529538	0.293141	0.482086	FALSE	NS
ENSG00000162368	51727	CMPK1	cytidine/uridine monophosphate kinase 1 [Source:HGNC Symbol;Acc:HGNC:18170]	7161.73	-0.172665	0.172931	0.293203	0.482107	FALSE	NS
ENSG00000268669	NA	AC008687.5	neurotrophin 4 (NTF4) pseudogene	7.96462	0.313356	0.601812	0.293198	0.482107	FALSE	NS
ENSG00000179709	126205	NLRP8	NLR family pyrin domain containing 8 [Source:HGNC Symbol;Acc:HGNC:22940]	15.6675	-0.317388	0.588311	0.293173	0.482107	FALSE	NS
ENSG00000227413	NA	AL022238.1	novel pseudogene	4.96673	-0.325131	0.548335	0.293324	0.48228	FALSE	NS
ENSG00000280040	NA	AC095031.1	novel transcript	5.83905	-0.323871	0.556998	0.293362	0.482314	FALSE	NS
ENSG00000106484	4232	MEST	mesoderm specific transcript [Source:HGNC Symbol;Acc:HGNC:7028]	1658.07	0.271841	0.306873	0.293409	0.482365	FALSE	NS
ENSG00000137968	204962	SLC44A5	solute carrier family 44 member 5 [Source:HGNC Symbol;Acc:HGNC:28524]	290.92	-0.327452	0.493044	0.293489	0.48247	FALSE	NS
ENSG00000100311	5155	PDGFB	platelet derived growth factor subunit B [Source:HGNC Symbol;Acc:HGNC:8800]	367.571	0.312615	0.402302	0.293563	0.482565	FALSE	NS
ENSG00000164163	6059	ABCE1	ATP binding cassette subfamily E member 1 [Source:HGNC Symbol;Acc:HGNC:69]	2395.27	0.168567	0.168546	0.29368	0.482729	FALSE	NS
ENSG00000260125	NA	AGBL1-AS1	AGBL1 antisense RNA 1 [Source:HGNC Symbol;Acc:HGNC:48617]	6.13636	-0.324399	0.551245	0.293787	0.482863	FALSE	NS
ENSG00000275383	NA	AC126773.6	novel transcript	16.1416	-0.326726	0.528278	0.293793	0.482863	FALSE	NS
ENSG00000163762	116441	TM4SF18	transmembrane 4 L six family member 18 [Source:HGNC Symbol;Acc:HGNC:25181]	15.5207	-0.325375	0.542991	0.293858	0.482914	FALSE	NS
ENSG00000259286	NA	AC087639.1	cytokine induced apoptosis inhibitor 1 (CIAPIN1)	4.76003	-0.298674	0.636502	0.293842	0.482914	FALSE	NS
ENSG00000279744	NA	AC132938.5	TEC	5.00686	-0.325384	0.542757	0.293881	0.482926	FALSE	NS
ENSG00000105467	23546	SYNGR4	synaptogyrin 4 [Source:HGNC Symbol;Acc:HGNC:11502]	6.71014	0.285621	0.659085	0.293908	0.482944	FALSE	NS
ENSG00000112297	202	CRYBG1	crystallin beta-gamma domain containing 1 [Source:HGNC Symbol;Acc:HGNC:356]	2525.78	-0.190469	0.193658	0.293927	0.482948	FALSE	NS
ENSG00000165813	55088	CCDC186	coiled-coil domain containing 186 [Source:HGNC Symbol;Acc:HGNC:24349]	1731.26	-0.181438	0.183192	0.293965	0.482984	FALSE	NS
ENSG00000104388	5862	RAB2A	RAB2A, member RAS oncogene family [Source:HGNC Symbol;Acc:HGNC:9763]	8109.75	-0.147498	0.145728	0.293989	0.482996	FALSE	NS
ENSG00000167653	8000	PSCA	prostate stem cell antigen [Source:HGNC Symbol;Acc:HGNC:9500]	23196.3	0.320746	0.437421	0.294026	0.483031	FALSE	NS
ENSG00000227973	NA	PIN4P1	peptidylprolyl cis/trans isomerase, NIMA-interacting 4 pseudogene 1 [Source:HGNC Symbol;Acc:HGNC:44193]	27.9877	0.3141	0.408757	0.29406	0.483059	FALSE	NS
ENSG00000227268	100144748	KLLN	killin, p53 regulated DNA replication inhibitor [Source:HGNC Symbol;Acc:HGNC:37212]	24.2963	-0.312563	0.403432	0.294137	0.483131	FALSE	NS
ENSG00000214832	NA	UPF3AP2	UPF3A pseudogene 2 [Source:HGNC Symbol;Acc:HGNC:30567]	4.79409	0.318201	0.582387	0.294121	0.483131	FALSE	NS
ENSG00000133065	254428	SLC41A1	solute carrier family 41 member 1 [Source:HGNC Symbol;Acc:HGNC:19429]	746.449	-0.154721	0.153545	0.29416	0.483143	FALSE	NS
ENSG00000180332	386618	KCTD4	potassium channel tetramerization domain containing 4 [Source:HGNC Symbol;Acc:HGNC:23227]	5.81424	-0.323887	0.552805	0.29418	0.483149	FALSE	NS
ENSG00000289294	NA	NA	NA	57.2246	0.254173	0.2785	0.294277	0.483253	FALSE	NS
ENSG00000173065	55731	FAM222B	family with sequence similarity 222 member B [Source:HGNC Symbol;Acc:HGNC:25563]	1264.57	0.128818	0.126177	0.294264	0.483253	FALSE	NS
ENSG00000083544	81550	TDRD3	tudor domain containing 3 [Source:HGNC Symbol;Acc:HGNC:20612]	229.827	-0.171606	0.17221	0.29437	0.483379	FALSE	NS
ENSG00000090020	6548	SLC9A1	solute carrier family 9 member A1 [Source:HGNC Symbol;Acc:HGNC:11071]	2252.85	0.198499	0.203445	0.29441	0.483408	FALSE	NS
ENSG00000227118	NA	BTF3P13	basic transcription factor 3 pseudogene 13 [Source:HGNC Symbol;Acc:HGNC:1128]	5.30917	0.284411	0.660322	0.29442	0.483408	FALSE	NS
ENSG00000288531	NA	NA	NA	12.3142	0.324054	0.549622	0.294546	0.483514	FALSE	NS
ENSG00000196503	132946	ARL9	ADP ribosylation factor like GTPase 9 [Source:HGNC Symbol;Acc:HGNC:23592]	53.2	0.301116	0.370004	0.294562	0.483514	FALSE	NS
ENSG00000110455	84680	ACCS	1-aminocyclopropane-1-carboxylate synthase homolog (inactive) [Source:HGNC Symbol;Acc:HGNC:23989]	337.134	-0.223556	0.235088	0.294567	0.483514	FALSE	NS
ENSG00000150261	390157	OR8K1	olfactory receptor family 8 subfamily K member 1 [Source:HGNC Symbol;Acc:HGNC:14831]	6.00945	-0.286486	0.657008	0.29454	0.483514	FALSE	NS
ENSG00000277693	NA	AP003900.1	novel transcript	50.0669	-0.32351	0.45625	0.294513	0.483514	FALSE	NS
ENSG00000255399	NA	TBX5-AS1	TBX5 antisense RNA 1 [Source:HGNC Symbol;Acc:HGNC:27402]	6.59222	-0.284941	0.65925	0.294657	0.483635	FALSE	NS
ENSG00000285591	NA	AC092617.1	novel transcript	6.27387	-0.305522	0.619962	0.294732	0.483732	FALSE	NS
ENSG00000145916	64777	RMND5B	required for meiotic nuclear division 5 homolog B [Source:HGNC Symbol;Acc:HGNC:26181]	1364.53	0.130875	0.128473	0.294835	0.483874	FALSE	NS
ENSG00000135506	10956	OS9	OS9 endoplasmic reticulum lectin [Source:HGNC Symbol;Acc:HGNC:16994]	3355.73	-0.143275	0.141519	0.294879	0.48392	FALSE	NS
ENSG00000127952	51657	STYXL1	serine/threonine/tyrosine interacting like 1 [Source:HGNC Symbol;Acc:HGNC:18165]	1661.59	0.16954	0.170172	0.295065	0.484199	FALSE	NS
ENSG00000279833	NA	AL031846.2	novel transcript, antisense to CBX7	4.66329	-0.299021	0.633856	0.2951	0.484229	FALSE	NS
ENSG00000164047	820	CAMP	cathelicidin antimicrobial peptide [Source:HGNC Symbol;Acc:HGNC:1472]	11.5874	-0.305557	0.619119	0.295138	0.484264	FALSE	NS
ENSG00000225249	NA	LINC00378	long intergenic non-protein coding RNA 378 [Source:HGNC Symbol;Acc:HGNC:42704]	5.21608	-0.324214	0.544198	0.295239	0.484385	FALSE	NS
ENSG00000276397	NA	LINC01879	long intergenic non-protein coding RNA 1879 [Source:HGNC Symbol;Acc:HGNC:52698]	6.24572	-0.310212	0.606535	0.295245	0.484385	FALSE	NS
ENSG00000200737	NA	Y_RNA	Y RNA [Source:RFAM;Acc:RF00019]	4.86117	-0.32352	0.549362	0.295312	0.484469	FALSE	NS
ENSG00000126216	10426	TUBGCP3	tubulin gamma complex associated protein 3 [Source:HGNC Symbol;Acc:HGNC:18598]	827.317	-0.169078	0.169759	0.295332	0.484474	FALSE	NS
ENSG00000168118	5867	RAB4A	RAB4A, member RAS oncogene family [Source:HGNC Symbol;Acc:HGNC:9781]	2561.91	-0.154662	0.153894	0.295353	0.484482	FALSE	NS
ENSG00000250733	NA	C8orf17	chromosome 8 open reading frame 17 [Source:HGNC Symbol;Acc:HGNC:17737]	4.85425	-0.312039	0.600775	0.295375	0.484491	FALSE	NS
ENSG00000289019	NA	NA	NA	7.22292	0.324634	0.537918	0.295572	0.484788	FALSE	NS
ENSG00000008441	4784	NFIX	nuclear factor I X [Source:HGNC Symbol;Acc:HGNC:7788]	102.188	-0.30793	0.391317	0.295609	0.484821	FALSE	NS
ENSG00000104951	259307	IL4I1	interleukin 4 induced 1 [Source:HGNC Symbol;Acc:HGNC:19094]	35.6774	0.320306	0.441218	0.2957	0.484943	FALSE	NS
ENSG00000279821	NA	AC145098.2	TEC	12.047	-0.320898	0.444801	0.295746	0.484966	FALSE	NS
ENSG00000156886	3681	ITGAD	integrin subunit alpha D [Source:HGNC Symbol;Acc:HGNC:6146]	15.011	0.3254	0.526746	0.295735	0.484966	FALSE	NS
ENSG00000242860	NA	RN7SL180P	RNA, 7SL, cytoplasmic 180, pseudogene [Source:HGNC Symbol;Acc:HGNC:46196]	9.40591	-0.323376	0.547671	0.295802	0.48503	FALSE	NS
ENSG00000240107	NA	AC046144.1	synovial sarcoma, X breakpoint 2 interacting protein (SSX2IP) pseudogene	9.72858	-0.323298	0.547841	0.295879	0.485037	FALSE	NS
ENSG00000276407	NA	AC024559.2	novel transcript	4.77748	-0.29725	0.636325	0.295826	0.485037	FALSE	NS
ENSG00000228546	NA	AC091390.2	postmeiotic segregation increased 2-like protein pseudogene	6.72093	-0.321669	0.559159	0.295846	0.485037	FALSE	NS
ENSG00000166787	NA	SAA3P	serum amyloid A3, pseudogene [Source:HGNC Symbol;Acc:HGNC:10515]	5.57985	0.295028	0.640535	0.295905	0.485037	FALSE	NS
ENSG00000256779	NA	AP002383.3	serine/arginine-rich splicing factor 8 (SRSF8) pseudogene	6.77225	0.32385	0.54333	0.295867	0.485037	FALSE	NS
ENSG00000259035	NA	AL355838.1	novel transcript	4.91434	0.28386	0.659452	0.295903	0.485037	FALSE	NS
ENSG00000240216	NA	CPHL1P	ceruloplasmin and hephaestin like 1, pseudogene [Source:HGNC Symbol;Acc:HGNC:31714]	28.6491	-0.314002	0.413118	0.29595	0.485084	FALSE	NS
ENSG00000162735	5824	PEX19	peroxisomal biogenesis factor 19 [Source:HGNC Symbol;Acc:HGNC:9713]	1660.64	-0.113288	0.110666	0.296005	0.485146	FALSE	NS
ENSG00000279894	NA	Z73965.1	TEC	5.15039	-0.323875	0.542059	0.296025	0.485153	FALSE	NS
ENSG00000203757	391114	OR6K3	olfactory receptor family 6 subfamily K member 3 [Source:HGNC Symbol;Acc:HGNC:15030]	4.89347	-0.303439	0.622476	0.296092	0.485222	FALSE	NS
ENSG00000156273	571	BACH1	BTB domain and CNC homolog 1 [Source:HGNC Symbol;Acc:HGNC:935]	1726.61	-0.215428	0.225403	0.2961	0.485222	FALSE	NS
ENSG00000287570	NA	AL035447.1	novel transcript, antisense to JPH2	5.9978	-0.309034	0.607975	0.296135	0.485252	FALSE	NS
ENSG00000151353	129787	TMEM18	transmembrane protein 18 [Source:HGNC Symbol;Acc:HGNC:25257]	722.666	0.150374	0.149536	0.296173	0.485288	FALSE	NS
ENSG00000163082	130367	SGPP2	sphingosine-1-phosphate phosphatase 2 [Source:HGNC Symbol;Acc:HGNC:19953]	908.751	-0.321645	0.451873	0.296297	0.485464	FALSE	NS
ENSG00000143184	6375	XCL1	X-C motif chemokine ligand 1 [Source:HGNC Symbol;Acc:HGNC:10645]	7.66581	0.324321	0.535377	0.296318	0.485472	FALSE	NS
ENSG00000223908	NA	AC068657.1	CCHC domain zinc finger protein pseudogene	4.18338	0.317237	0.579422	0.296356	0.485507	FALSE	NS
ENSG00000227533	NA	SLC2A1-AS1	SLC2A1 antisense RNA 1 [Source:HGNC Symbol;Acc:HGNC:44187]	38.4317	-0.302125	0.375826	0.296407	0.485564	FALSE	NS
ENSG00000256103	NA	ATP5MFP5	ATP synthase membrane subunit f pseudogene 5 [Source:HGNC Symbol;Acc:HGNC:33611]	14.4182	0.321516	0.557063	0.296508	0.485702	FALSE	NS
ENSG00000232021	NA	LEF1-AS1	LEF1 antisense RNA 1 [Source:HGNC Symbol;Acc:HGNC:40339]	9.56878	0.325459	0.509801	0.296528	0.485709	FALSE	NS
ENSG00000226409	NA	AL450332.1	novel transcript	11.2614	-0.325365	0.497006	0.296565	0.485741	FALSE	NS
ENSG00000108883	9343	EFTUD2	elongation factor Tu GTP binding domain containing 2 [Source:HGNC Symbol;Acc:HGNC:30858]	4029.06	0.13089	0.128983	0.296584	0.485745	FALSE	NS
ENSG00000111834	345895	RSPH4A	radial spoke head component 4A [Source:HGNC Symbol;Acc:HGNC:21558]	36.0148	-0.312691	0.40991	0.296661	0.485845	FALSE	NS
ENSG00000250354	NA	AC069272.1	novel transcript	4.67326	-0.321689	0.55491	0.296723	0.485919	FALSE	NS
ENSG00000133858	196441	ZFC3H1	zinc finger C3H1-type containing [Source:HGNC Symbol;Acc:HGNC:28328]	1392.07	-0.14661	0.145677	0.296749	0.485934	FALSE	NS
ENSG00000113522	10111	RAD50	RAD50 double strand break repair protein [Source:HGNC Symbol;Acc:HGNC:9816]	259.544	0.184784	0.188339	0.296873	0.486111	FALSE	NS
ENSG00000185551	7026	NR2F2	nuclear receptor subfamily 2 group F member 2 [Source:HGNC Symbol;Acc:HGNC:7976]	1893.54	0.251145	0.275945	0.296909	0.486143	FALSE	NS
ENSG00000166006	3747	KCNC2	potassium voltage-gated channel subfamily C member 2 [Source:HGNC Symbol;Acc:HGNC:6234]	7.05241	-0.309637	0.604474	0.29694	0.486166	FALSE	NS
ENSG00000260563	NA	AC132872.1	novel transcript	15.7093	0.3232	0.467787	0.296969	0.486188	FALSE	NS
ENSG00000242622	NA	AC092910.3	novel transcript	70.4487	-0.244721	0.2663	0.297002	0.486188	FALSE	NS
ENSG00000237521	26648	OR7E24	olfactory receptor family 7 subfamily E member 24 [Source:HGNC Symbol;Acc:HGNC:8396]	5.86428	-0.321866	0.552353	0.296991	0.486188	FALSE	NS
ENSG00000225246	NA	RPS2P1	ribosomal protein S2 pseudogene 1 [Source:HGNC Symbol;Acc:HGNC:16580]	5.97805	-0.30338	0.620928	0.297028	0.486203	FALSE	NS
ENSG00000287498	NA	AC007749.2	novel transcript	7.52056	-0.303414	0.620712	0.297102	0.486284	FALSE	NS
ENSG00000169884	7480	WNT10B	Wnt family member 10B [Source:HGNC Symbol;Acc:HGNC:12775]	11.95	-0.299548	0.370083	0.297111	0.486284	FALSE	NS
ENSG00000184313	374977	MROH7	maestro heat like repeat family member 7 [Source:HGNC Symbol;Acc:HGNC:24802]	12.3462	-0.324973	0.507977	0.297228	0.486431	FALSE	NS
ENSG00000244045	147007	TMEM199	transmembrane protein 199 [Source:HGNC Symbol;Acc:HGNC:18085]	328.418	0.179281	0.182114	0.297233	0.486431	FALSE	NS
ENSG00000205669	641372	ACOT6	acyl-CoA thioesterase 6 [Source:HGNC Symbol;Acc:HGNC:33159]	4.87892	-0.312068	0.596073	0.297281	0.486482	FALSE	NS
ENSG00000234546	102724571	LNCTAM34A	long non coding transcriptional activator of miR34a [Source:HGNC Symbol;Acc:HGNC:52548]	136.184	0.225347	0.239184	0.297323	0.486498	FALSE	NS
ENSG00000243720	NA	RPL21P127	ribosomal protein L21 pseudogene 127 [Source:HGNC Symbol;Acc:HGNC:36099]	6.17533	-0.254099	0.694151	0.297317	0.486498	FALSE	NS
ENSG00000178950	2580	GAK	cyclin G associated kinase [Source:HGNC Symbol;Acc:HGNC:4113]	4046.03	0.167898	0.16923	0.297358	0.486527	FALSE	NS
ENSG00000164463	153222	CREBRF	CREB3 regulatory factor [Source:HGNC Symbol;Acc:HGNC:24050]	751.217	-0.235653	0.25345	0.297394	0.48656	FALSE	NS
ENSG00000124767	2739	GLO1	glyoxalase I [Source:HGNC Symbol;Acc:HGNC:4323]	5123.87	0.183154	0.18668	0.297418	0.486572	FALSE	NS
ENSG00000146282	57038	RARS2	arginyl-tRNA synthetase 2, mitochondrial [Source:HGNC Symbol;Acc:HGNC:21406]	2260.61	-0.156566	0.156716	0.297474	0.486637	FALSE	NS
ENSG00000269546	NA	CLIC4P2	chloride intracellular channel 4 pseudogene 2 [Source:HGNC Symbol;Acc:HGNC:49798]	9.10618	0.323736	0.531804	0.297525	0.486692	FALSE	NS
ENSG00000280023	NA	AD000813.1	TEC	10.1573	0.319675	0.562217	0.297832	0.487167	FALSE	NS
ENSG00000126733	117154	DACH2	dachshund family transcription factor 2 [Source:HGNC Symbol;Acc:HGNC:16814]	19.637	-0.32028	0.449974	0.297864	0.487194	FALSE	NS
ENSG00000111087	2735	GLI1	GLI family zinc finger 1 [Source:HGNC Symbol;Acc:HGNC:4317]	20.4002	0.322248	0.465473	0.297978	0.487354	FALSE	NS
ENSG00000229151	NA	AC233976.1	novel transcript	8.95276	-0.324405	0.507202	0.298027	0.487402	FALSE	NS
ENSG00000150527	4253	MIA2	MIA SH3 domain ER export factor 2 [Source:HGNC Symbol;Acc:HGNC:18432]	3596.3	0.220208	0.232772	0.298041	0.487402	FALSE	NS
ENSG00000259032	NA	ENSAP2	endosulfine alpha pseudogene 2 [Source:HGNC Symbol;Acc:HGNC:20011]	10.446	0.324359	0.508863	0.298071	0.487424	FALSE	NS
ENSG00000285838	NA	AL646090.2	novel transcript	10.6901	-0.319563	0.561486	0.298155	0.487507	FALSE	NS
ENSG00000166783	9665	MARF1	meiosis regulator and mRNA stability factor 1 [Source:HGNC Symbol;Acc:HGNC:29562]	1131.04	0.167505	0.169095	0.298146	0.487507	FALSE	NS
ENSG00000184774	NA	MGAT4EP	MGAT4 family member E, pseudogene [Source:HGNC Symbol;Acc:HGNC:49418]	24.1045	0.319168	0.444523	0.298208	0.487554	FALSE	NS
ENSG00000273125	NA	LINC01990	long intergenic non-protein coding RNA 1990 [Source:HGNC Symbol;Acc:HGNC:52822]	9.34643	-0.324089	0.516402	0.298216	0.487554	FALSE	NS
ENSG00000022567	57210	SLC45A4	solute carrier family 45 member 4 [Source:HGNC Symbol;Acc:HGNC:29196]	520.618	-0.264313	0.298542	0.298336	0.487722	FALSE	NS
ENSG00000261618	NA	LINC02605	long intergenic non-protein coding RNA 2605 [Source:HGNC Symbol;Acc:HGNC:53974]	9.05834	-0.32405	0.49664	0.298394	0.487791	FALSE	NS
ENSG00000197943	5336	PLCG2	phospholipase C gamma 2 [Source:HGNC Symbol;Acc:HGNC:9066]	67.5467	-0.303294	0.382782	0.298438	0.487835	FALSE	NS
ENSG00000129167	7166	TPH1	tryptophan hydroxylase 1 [Source:HGNC Symbol;Acc:HGNC:12008]	27.709	-0.314548	0.422264	0.298485	0.487884	FALSE	NS
ENSG00000140600	6457	SH3GL3	SH3 domain containing GRB2 like 3, endophilin A3 [Source:HGNC Symbol;Acc:HGNC:10832]	42.8526	-0.315787	0.427927	0.298513	0.487904	FALSE	NS
ENSG00000119616	51077	FCF1	FCF1 rRNA-processing protein [Source:HGNC Symbol;Acc:HGNC:20220]	1073.05	-0.199047	0.206176	0.298545	0.487929	FALSE	NS
ENSG00000279589	NA	AC079416.3	novel transcript	7.62426	-0.323873	0.514862	0.298581	0.487961	FALSE	NS
ENSG00000056487	112885	PHF21B	PHD finger protein 21B [Source:HGNC Symbol;Acc:HGNC:25161]	9.80457	-0.29164	0.643051	0.298605	0.487973	FALSE	NS
ENSG00000175535	5406	PNLIP	pancreatic lipase [Source:HGNC Symbol;Acc:HGNC:9155]	8.94802	-0.321433	0.546539	0.298634	0.487992	FALSE	NS
ENSG00000289272	NA	NA	NA	11.2282	-0.321737	0.465191	0.298669	0.488023	FALSE	NS
ENSG00000171174	64080	RBKS	ribokinase [Source:HGNC Symbol;Acc:HGNC:30325]	160.243	-0.229125	0.245239	0.298742	0.488116	FALSE	NS
ENSG00000115540	25843	MOB4	MOB family member 4, phocein [Source:HGNC Symbol;Acc:HGNC:17261]	1039.68	-0.162336	0.163553	0.298762	0.488122	FALSE	NS
ENSG00000218018	NA	AL109955.1	novel transcript	22.6983	-0.301778	0.379076	0.298801	0.488129	FALSE	NS
ENSG00000167769	125981	ACER1	alkaline ceramidase 1 [Source:HGNC Symbol;Acc:HGNC:18356]	5.4564	0.293151	0.639937	0.298801	0.488129	FALSE	NS
ENSG00000257103	26065	LSM14A	LSM14A mRNA processing body assembly factor [Source:HGNC Symbol;Acc:HGNC:24489]	3507.09	0.136754	0.13581	0.298816	0.488129	FALSE	NS
ENSG00000116396	3749	KCNC4	potassium voltage-gated channel subfamily C member 4 [Source:HGNC Symbol;Acc:HGNC:6236]	203.379	0.271367	0.311604	0.298932	0.488291	FALSE	NS
ENSG00000226332	NA	AL354836.1	novel transcript	61.8134	-0.271883	0.3126	0.298981	0.488327	FALSE	NS
ENSG00000105711	6324	SCN1B	sodium voltage-gated channel beta subunit 1 [Source:HGNC Symbol;Acc:HGNC:10586]	133.105	0.249865	0.275631	0.298987	0.488327	FALSE	NS
ENSG00000221849	NA	AC018880.1	zinc finger protein 547 (ZNF547) pseudogene	4.28767	0.29075	0.644111	0.299019	0.488352	FALSE	NS
ENSG00000133818	22800	RRAS2	RAS related 2 [Source:HGNC Symbol;Acc:HGNC:17271]	2833.57	0.170577	0.172949	0.299127	0.488501	FALSE	NS
ENSG00000186190	359710	BPIFB3	BPI fold containing family B member 3 [Source:HGNC Symbol;Acc:HGNC:16178]	4.46171	-0.259451	0.687287	0.2992	0.488594	FALSE	NS
ENSG00000230415	NA	LINC01786	long intergenic non-protein coding RNA 1786 [Source:HGNC Symbol;Acc:HGNC:52575]	5.5725	-0.32352	0.50296	0.299267	0.488676	FALSE	NS
ENSG00000236320	342618	SLFN14	schlafen family member 14 [Source:HGNC Symbol;Acc:HGNC:32689]	22.4035	-0.310798	0.409488	0.299373	0.488822	FALSE	NS
ENSG00000283235	NA	AC139493.2	novel transcript	10.8838	-0.321215	0.543339	0.299454	0.488926	FALSE	NS
ENSG00000232680	NA	AC002511.1	novel transcript	10.5424	0.323138	0.517241	0.299495	0.488966	FALSE	NS
ENSG00000196428	9819	TSC22D2	TSC22 domain family member 2 [Source:HGNC Symbol;Acc:HGNC:29095]	1752.18	0.1956	0.2025	0.29961	0.489127	FALSE	NS
ENSG00000167117	55018	ANKRD40CL	ANKRD40 C-terminal like [Source:HGNC Symbol;Acc:HGNC:26080]	7.35473	0.294841	0.635324	0.299676	0.489208	FALSE	NS
ENSG00000163626	285521	COX18	cytochrome c oxidase assembly factor COX18 [Source:HGNC Symbol;Acc:HGNC:26801]	439.251	0.169277	0.171732	0.299772	0.489338	FALSE	NS
ENSG00000268583	NA	AC011466.1	novel transcript, antisense to CARD8	4.53077	-0.319876	0.551745	0.299811	0.489374	FALSE	NS
ENSG00000158286	388591	RNF207	ring finger protein 207 [Source:HGNC Symbol;Acc:HGNC:32947]	1636.39	-0.210989	0.221871	0.29993	0.489438	FALSE	NS
ENSG00000178556	NA	CKS1BP6	CDC28 protein kinase regulatory subunit 1B pseudogene 6 [Source:HGNC Symbol;Acc:HGNC:24608]	5.73171	0.280338	0.660249	0.299875	0.489438	FALSE	NS
ENSG00000253542	NA	SDR16C6P	short chain dehydrogenase/reductase family 16C member 6, pseudogene [Source:HGNC Symbol;Acc:HGNC:35413]	4.64791	-0.251856	0.694448	0.299932	0.489438	FALSE	NS
ENSG00000167641	94274	PPP1R14A	protein phosphatase 1 regulatory inhibitor subunit 14A [Source:HGNC Symbol;Acc:HGNC:14871]	65.4142	-0.304537	0.389388	0.299931	0.489438	FALSE	NS
ENSG00000105707	3249	HPN	hepsin [Source:HGNC Symbol;Acc:HGNC:5155]	16.7925	0.314583	0.579494	0.299893	0.489438	FALSE	NS
ENSG00000116016	2034	EPAS1	endothelial PAS domain protein 1 [Source:HGNC Symbol;Acc:HGNC:3374]	14230.5	-0.184148	0.188983	0.299979	0.489486	FALSE	NS
ENSG00000173163	150684	COMMD1	copper metabolism domain containing 1 [Source:HGNC Symbol;Acc:HGNC:23024]	1465.16	-0.19799	0.205611	0.299997	0.489489	FALSE	NS
ENSG00000243276	NA	AC068633.1	novel transcript	6.67604	-0.28008	0.660473	0.30002	0.4895	FALSE	NS
ENSG00000167447	55181	SMG8	SMG8 nonsense mediated mRNA decay factor [Source:HGNC Symbol;Acc:HGNC:25551]	985.606	0.126514	0.125397	0.30015	0.489685	FALSE	NS
ENSG00000132763	25974	MMACHC	metabolism of cobalamin associated C [Source:HGNC Symbol;Acc:HGNC:24525]	116.404	0.214018	0.225929	0.300194	0.489701	FALSE	NS
ENSG00000153347	153643	FAM81B	family with sequence similarity 81 member B [Source:HGNC Symbol;Acc:HGNC:26335]	15.6716	-0.322821	0.498677	0.300183	0.489701	FALSE	NS
ENSG00000113328	900	CCNG1	cyclin G1 [Source:HGNC Symbol;Acc:HGNC:1592]	2915.92	-0.171606	0.174594	0.300306	0.489804	FALSE	NS
ENSG00000256944	NA	AP003721.3	novel transcript	5.79012	0.318977	0.555519	0.300275	0.489804	FALSE	NS
ENSG00000232170	NA	LINC00708	long intergenic non-protein coding RNA 708 [Source:HGNC Symbol;Acc:HGNC:44694]	5.12113	-0.294012	0.636055	0.300297	0.489804	FALSE	NS
ENSG00000267083	NA	KRT18P61	keratin 18 pseudogene 61 [Source:HGNC Symbol;Acc:HGNC:48888]	11.624	0.321095	0.4703	0.300355	0.489857	FALSE	NS
ENSG00000235294	NA	RPL7AP25	ribosomal protein L7a pseudogene 25 [Source:HGNC Symbol;Acc:HGNC:36714]	5.19925	-0.308122	0.601149	0.300429	0.489923	FALSE	NS
ENSG00000247699	NA	AC008609.1	novel transcript	4.90557	-0.256135	0.689812	0.300429	0.489923	FALSE	NS
ENSG00000255086	NA	AC024341.1	NEDD8 activating enzyme E1 subunit 1 (NAE1) pseudogene	8.75759	-0.317845	0.561304	0.300527	0.490032	FALSE	NS
ENSG00000185271	123103	KLHL33	kelch like family member 33 [Source:HGNC Symbol;Acc:HGNC:31952]	14.2363	-0.321845	0.481233	0.300546	0.490032	FALSE	NS
ENSG00000259471	NA	LINC01169	long intergenic non-protein coding RNA 1169 [Source:HGNC Symbol;Acc:HGNC:49541]	5.31843	-0.28121	0.658161	0.300545	0.490032	FALSE	NS
ENSG00000227258	NA	SMIM2-AS1	SMIM2 antisense RNA 1 [Source:HGNC Symbol;Acc:HGNC:42674]	24.4189	0.294325	0.362188	0.300581	0.490063	FALSE	NS
ENSG00000140450	91947	ARRDC4	arrestin domain containing 4 [Source:HGNC Symbol;Acc:HGNC:28087]	1271.56	0.285472	0.341774	0.300751	0.490313	FALSE	NS
ENSG00000257572	NA	AC008127.2	Sjogren syndrome antigen B (autoantigen La) (SSB) pseudogene	4.60155	0.29921	0.623922	0.300886	0.490473	FALSE	NS
ENSG00000261187	NA	AC079322.1	novel transcript	11.0764	0.307114	0.603165	0.300892	0.490473	FALSE	NS
ENSG00000277235	NA	AL035420.3	novel transcript	4.38757	0.30912	0.596871	0.300899	0.490473	FALSE	NS
ENSG00000244998	NA	AC100803.2	novel transcript, antisense to PTP4A3	9.14327	0.320273	0.541574	0.301017	0.490638	FALSE	NS
ENSG00000163349	204851	HIPK1	homeodomain interacting protein kinase 1 [Source:HGNC Symbol;Acc:HGNC:19006]	866.913	-0.182295	0.187284	0.301057	0.490673	FALSE	NS
ENSG00000286796	NA	AC010883.2	novel transcript	5.18744	0.307688	0.601004	0.301075	0.490673	FALSE	NS
ENSG00000186106	157567	ANKRD46	ankyrin repeat domain 46 [Source:HGNC Symbol;Acc:HGNC:27229]	594.343	0.139061	0.138959	0.301088	0.490673	FALSE	NS
ENSG00000080823	5891	MOK	MOK protein kinase [Source:HGNC Symbol;Acc:HGNC:9833]	562.962	-0.192239	0.199161	0.30112	0.490698	FALSE	NS
ENSG00000271926	NA	AC008972.1	novel transcript	6.16287	-0.319197	0.458241	0.301146	0.49071	FALSE	NS
ENSG00000281880	NA	PAUPAR	PAX6 upstream antisense RNA [Source:HGNC Symbol;Acc:HGNC:49670]	9.30676	-0.308137	0.599403	0.301161	0.49071	FALSE	NS
ENSG00000281920	NA	AC007389.5	novel transcript	15.4492	-0.321519	0.483269	0.301193	0.490713	FALSE	NS
ENSG00000113971	27031	NPHP3	nephrocystin 3 [Source:HGNC Symbol;Acc:HGNC:7907]	150.296	-0.232497	0.251585	0.301196	0.490713	FALSE	NS
ENSG00000176204	80059	LRRTM4	leucine rich repeat transmembrane neuronal 4 [Source:HGNC Symbol;Acc:HGNC:19411]	15.6793	-0.3221	0.501752	0.301252	0.490777	FALSE	NS
ENSG00000236124	NA	HMGN2P23	high mobility group nucleosomal binding domain 2 pseudogene 23 [Source:HGNC Symbol;Acc:HGNC:39388]	5.03393	-0.278962	0.660747	0.301272	0.490783	FALSE	NS
ENSG00000225822	NA	UBXN7-AS1	UBXN7 antisense RNA 1 [Source:HGNC Symbol;Acc:HGNC:41227]	11.7895	-0.316443	0.441191	0.301383	0.490909	FALSE	NS
ENSG00000261377	NA	PDCD6IPP2	PDCD6IP pseudogene 2 [Source:HGNC Symbol;Acc:HGNC:49873]	35.0528	0.291189	0.355692	0.301375	0.490909	FALSE	NS
ENSG00000203791	399818	EEF1AKMT2	EEF1A lysine methyltransferase 2 [Source:HGNC Symbol;Acc:HGNC:33787]	128.14	-0.21302	0.225636	0.301942	0.491793	FALSE	NS
ENSG00000182551	55256	ADI1	acireductone dioxygenase 1 [Source:HGNC Symbol;Acc:HGNC:30576]	4490.59	0.198057	0.206692	0.30198	0.4918	FALSE	NS
ENSG00000170271	10826	FAXDC2	fatty acid hydroxylase domain containing 2 [Source:HGNC Symbol;Acc:HGNC:1334]	664.523	0.288176	0.34947	0.301978	0.4918	FALSE	NS
ENSG00000116918	7257	TSNAX	translin associated factor X [Source:HGNC Symbol;Acc:HGNC:12380]	919.721	0.174009	0.17808	0.302087	0.491947	FALSE	NS
ENSG00000048545	2978	GUCA1A	guanylate cyclase activator 1A [Source:HGNC Symbol;Acc:HGNC:4678]	5.24962	0.263618	0.680184	0.30215	0.492022	FALSE	NS
ENSG00000272667	NA	AC012306.2	novel transcript	126.072	0.218951	0.233649	0.302266	0.492077	FALSE	NS
ENSG00000282987	NA	AC099753.1	novel transcript	10.8275	-0.320811	0.483933	0.302261	0.492077	FALSE	NS
ENSG00000243417	NA	AC023424.2	ribosomal protein S3A (RPS3A) pseudogene	6.01996	-0.30567	0.604426	0.302265	0.492077	FALSE	NS
ENSG00000149970	22866	CNKSR2	connector enhancer of kinase suppressor of Ras 2 [Source:HGNC Symbol;Acc:HGNC:19701]	45.5905	-0.283168	0.338671	0.302229	0.492077	FALSE	NS
ENSG00000261810	NA	AC133565.1	novel transcript, antisense to GRIN2A	4.33527	-0.298386	0.623448	0.302266	0.492077	FALSE	NS
ENSG00000213994	NA	AL157395.1	novel transcript	4.20876	0.305222	0.605645	0.302308	0.492118	FALSE	NS
ENSG00000200579	NA	Y_RNA	Y RNA [Source:RFAM;Acc:RF00019]	8.5276	-0.320567	0.481536	0.302403	0.492142	FALSE	NS
ENSG00000145022	6988	TCTA	T cell leukemia translocation altered [Source:HGNC Symbol;Acc:HGNC:11692]	1377.74	-0.205067	0.215667	0.302383	0.492142	FALSE	NS
ENSG00000245526	NA	LINC00461	long intergenic non-protein coding RNA 461 [Source:HGNC Symbol;Acc:HGNC:42810]	17.172	-0.31749	0.452051	0.302407	0.492142	FALSE	NS
ENSG00000177738	NA	AC025171.1	novel transcript, sense overlapping to ANXA2R	151.736	0.197451	0.206138	0.302363	0.492142	FALSE	NS
ENSG00000230013	NA	CT70	cancer/testis associated transcript 70 [Source:HGNC Symbol;Acc:HGNC:37195]	14.4714	-0.321194	0.513514	0.30237	0.492142	FALSE	NS
ENSG00000176092	55057	CRYBG2	crystallin beta-gamma domain containing 2 [Source:HGNC Symbol;Acc:HGNC:17295]	1282.91	-0.267081	0.307413	0.302484	0.492242	FALSE	NS
ENSG00000174945	155185	AMZ1	archaelysin family metallopeptidase 1 [Source:HGNC Symbol;Acc:HGNC:22231]	27.2869	-0.303426	0.391194	0.30258	0.492369	FALSE	NS
ENSG00000160883	3101	HK3	hexokinase 3 [Source:HGNC Symbol;Acc:HGNC:4925]	5.61606	-0.291973	0.63664	0.302634	0.492428	FALSE	NS
ENSG00000204379	653220	XAGE1A	X antigen family member 1A [Source:HGNC Symbol;Acc:HGNC:4111]	4.43135	0.25127	0.693063	0.302669	0.492428	FALSE	NS
ENSG00000126226	55795	PCID2	PCI domain containing 2 [Source:HGNC Symbol;Acc:HGNC:25653]	1401.18	0.162549	0.165264	0.302682	0.492428	FALSE	NS
ENSG00000160207	11077	HSF2BP	heat shock transcription factor 2 binding protein [Source:HGNC Symbol;Acc:HGNC:5226]	67.4285	0.279431	0.331356	0.302669	0.492428	FALSE	NS
ENSG00000187847	NA	OR7E25P	olfactory receptor family 7 subfamily E member 25 pseudogene [Source:HGNC Symbol;Acc:HGNC:8397]	11.5332	-0.321057	0.507188	0.302719	0.492461	FALSE	NS
ENSG00000267676	NA	THA1P	threonine aldolase 1, pseudogene [Source:HGNC Symbol;Acc:HGNC:18004]	4.32208	-0.318093	0.548857	0.302798	0.492563	FALSE	NS
ENSG00000213970	NA	AC006122.1	ribosomal protein S15 (RPS15) pseudogene	59.3687	0.278591	0.329827	0.302831	0.492589	FALSE	NS
ENSG00000114030	3836	KPNA1	karyopherin subunit alpha 1 [Source:HGNC Symbol;Acc:HGNC:6394]	2161.08	-0.104885	0.103685	0.302993	0.492798	FALSE	NS
ENSG00000287766	NA	AC006130.3	novel transcript	9.75452	0.320202	0.525876	0.302988	0.492798	FALSE	NS
ENSG00000100226	9567	GTPBP1	GTP binding protein 1 [Source:HGNC Symbol;Acc:HGNC:4669]	1402.73	0.164008	0.167034	0.30301	0.492798	FALSE	NS
ENSG00000289392	NA	NA	NA	5.85784	-0.302622	0.611359	0.303063	0.492841	FALSE	NS
ENSG00000237529	NA	AL137847.2	novel transcript	10.5349	-0.318995	0.468007	0.30307	0.492841	FALSE	NS
ENSG00000213431	NA	AC080014.1	family with sequence similarity 175, member A (FAM175A) pseudogene	4.34447	-0.307661	0.596332	0.30309	0.492847	FALSE	NS
ENSG00000112739	8899	PRPF4B	pre-mRNA processing factor 4B [Source:HGNC Symbol;Acc:HGNC:17346]	1431.91	-0.201565	0.211647	0.303127	0.492876	FALSE	NS
ENSG00000259697	NA	AC126323.2	novel transcript	8.69295	-0.316449	0.558237	0.303141	0.492876	FALSE	NS
ENSG00000168631	135656	MUCL3	mucin like 3 [Source:HGNC Symbol;Acc:HGNC:21666]	7.69634	-0.293325	0.633052	0.303193	0.492878	FALSE	NS
ENSG00000268970	NA	AC022150.2	novel transcript, sense intronic to ZNF83	7.58558	-0.320594	0.494007	0.303187	0.492878	FALSE	NS
ENSG00000227039	NA	ITGB2-AS1	ITGB2 antisense RNA 1 [Source:HGNC Symbol;Acc:HGNC:44304]	109.817	0.316236	0.447222	0.30318	0.492878	FALSE	NS
ENSG00000274798	NA	AC025166.1	novel transcript	4.16835	0.30205	0.612548	0.303236	0.492921	FALSE	NS
ENSG00000242636	NA	RPL21P129	ribosomal protein L21 pseudogene 129 [Source:HGNC Symbol;Acc:HGNC:36747]	5.98804	-0.318657	0.541329	0.303283	0.492943	FALSE	NS
ENSG00000100346	8911	CACNA1I	calcium voltage-gated channel subunit alpha1 I [Source:HGNC Symbol;Acc:HGNC:1396]	6.98142	-0.304666	0.605175	0.303277	0.492943	FALSE	NS
ENSG00000127989	7978	MTERF1	mitochondrial transcription termination factor 1 [Source:HGNC Symbol;Acc:HGNC:21463]	680.539	-0.173297	0.177763	0.303303	0.492949	FALSE	NS
ENSG00000231648	NA	LINC01698	long intergenic non-protein coding RNA 1698 [Source:HGNC Symbol;Acc:HGNC:52486]	15.5407	-0.318818	0.468021	0.303328	0.492963	FALSE	NS
ENSG00000167861	283987	HID1	HID1 domain containing [Source:HGNC Symbol;Acc:HGNC:15736]	2234.91	-0.187227	0.194187	0.303371	0.493006	FALSE	NS
ENSG00000260454	NA	AL355607.2	novel transcript	5.04126	0.307261	0.596854	0.303415	0.49305	FALSE	NS
ENSG00000115275	7841	MOGS	mannosyl-oligosaccharide glucosidase [Source:HGNC Symbol;Acc:HGNC:24862]	3851.94	0.155215	0.157357	0.303469	0.493055	FALSE	NS
ENSG00000259198	NA	AC020658.2	novel transcript, antisense to PLCB2	6.8179	-0.3113	0.58217	0.303457	0.493055	FALSE	NS
ENSG00000182853	284013	VMO1	vitelline membrane outer layer 1 homolog [Source:HGNC Symbol;Acc:HGNC:30387]	1365.74	0.311142	0.58277	0.303469	0.493055	FALSE	NS
ENSG00000253832	NA	AC107373.1	novel transcript	5.10447	-0.248816	0.694857	0.303511	0.49307	FALSE	NS
ENSG00000241067	NA	RPL17P40	ribosomal protein L17 pseudogene 40 [Source:HGNC Symbol;Acc:HGNC:36672]	5.10738	0.283772	0.650472	0.303508	0.49307	FALSE	NS
ENSG00000284694	NA	AL355602.1	novel transcript	6.50483	-0.29661	0.625257	0.3036	0.493187	FALSE	NS
ENSG00000257636	NA	G2E3-AS1	G2E3 antisense RNA 1 [Source:HGNC Symbol;Acc:HGNC:53463]	4.39535	0.277865	0.659773	0.303625	0.4932	FALSE	NS
ENSG00000243508	NA	AC108688.1	DnaJ (Hsp40) homolog, subfamily B, member 6 (DNAJB6) pseudogene	4.91292	0.29085	0.637277	0.303716	0.493295	FALSE	NS
ENSG00000279221	NA	AC068254.2	TEC	21.015	0.31987	0.485284	0.303717	0.493295	FALSE	NS
ENSG00000206976	NA	AC087441.1	NULL	4.30063	0.282866	0.651637	0.303793	0.493393	FALSE	NS
ENSG00000072864	54820	NDE1	nudE neurodevelopment protein 1 [Source:HGNC Symbol;Acc:HGNC:17619]	1089.82	0.210453	0.223366	0.303822	0.493406	FALSE	NS
ENSG00000108829	55379	LRRC59	leucine rich repeat containing 59 [Source:HGNC Symbol;Acc:HGNC:28817]	3368.28	0.206507	0.218286	0.303835	0.493406	FALSE	NS
ENSG00000165934	53981	CPSF2	cleavage and polyadenylation specific factor 2 [Source:HGNC Symbol;Acc:HGNC:2325]	2126.47	-0.124269	0.124048	0.303859	0.493417	FALSE	NS
ENSG00000137509	5547	PRCP	prolylcarboxypeptidase [Source:HGNC Symbol;Acc:HGNC:9344]	1897.21	-0.178303	0.183851	0.303922	0.493493	FALSE	NS
ENSG00000079393	51207	DUSP13	dual specificity phosphatase 13 [Source:HGNC Symbol;Acc:HGNC:19681]	47.0323	-0.30518	0.399979	0.303981	0.493562	FALSE	NS
ENSG00000225678	NA	AP000619.1	matrix metallopeptidase 1 (MMP1) pseudogene	6.99326	-0.319787	0.490024	0.304146	0.493802	FALSE	NS
ENSG00000270402	NA	AC011458.1	ankyrin repeat domain 26 (ANKRD26) pseudogene	5.88355	-0.317421	0.546381	0.304169	0.493813	FALSE	NS
ENSG00000234678	NA	ELF3-AS1	ELF3 antisense RNA 1 [Source:HGNC Symbol;Acc:HGNC:40211]	434.931	-0.250388	0.280724	0.304241	0.493875	FALSE	NS
ENSG00000282885	NA	AL627171.2	novel transcript	17.091	-0.297416	0.376352	0.304235	0.493875	FALSE	NS
ENSG00000286431	NA	BX842570.1	novel transcript	56.3785	0.2686	0.312056	0.304322	0.49398	FALSE	NS
ENSG00000242278	NA	AC074051.1	ribosomal protein S3A (RPS3A) pseudogene	9.83049	-0.297686	0.621422	0.304369	0.494028	FALSE	NS
ENSG00000163568	9447	AIM2	absent in melanoma 2 [Source:HGNC Symbol;Acc:HGNC:357]	26.1655	-0.314115	0.439549	0.30442	0.494057	FALSE	NS
ENSG00000134440	4677	NARS	asparaginyl-tRNA synthetase [Source:HGNC Symbol;Acc:HGNC:7643]	9133.85	0.137169	0.137944	0.304404	0.494057	FALSE	NS
ENSG00000121579	80218	NAA50	N(alpha)-acetyltransferase 50, NatE catalytic subunit [Source:HGNC Symbol;Acc:HGNC:29533]	6269.88	0.150597	0.152628	0.30456	0.494256	FALSE	NS
ENSG00000183206	388468	POTEC	POTE ankyrin domain family member C [Source:HGNC Symbol;Acc:HGNC:33894]	13.5925	-0.317748	0.540853	0.304615	0.494319	FALSE	NS
ENSG00000256712	NA	AC134349.1	novel transcript	4.60876	-0.317685	0.541269	0.30464	0.494333	FALSE	NS
ENSG00000118246	22868	FASTKD2	FAST kinase domains 2 [Source:HGNC Symbol;Acc:HGNC:29160]	1937.06	-0.162697	0.166181	0.304659	0.494337	FALSE	NS
ENSG00000231171	NA	LINC01098	long intergenic non-protein coding RNA 1098 [Source:HGNC Symbol;Acc:HGNC:27731]	6.31645	-0.314995	0.55998	0.304738	0.494438	FALSE	NS
ENSG00000229042	NA	AL031656.1	novel transcript, antisense to PTPRT	4.71861	-0.247767	0.695	0.304756	0.494439	FALSE	NS
ENSG00000285706	NA	AL807776.1	Novel transcript	6.44432	0.301656	0.610461	0.304817	0.49451	FALSE	NS
ENSG00000265554	NA	AP005271.1	novel transcript	4.41561	0.256636	0.685843	0.304856	0.494547	FALSE	NS
ENSG00000163485	134	ADORA1	adenosine A1 receptor [Source:HGNC Symbol;Acc:HGNC:262]	38.7242	-0.301316	0.389141	0.304886	0.494569	FALSE	NS
ENSG00000288926	NA	NA	NA	34.0522	0.27725	0.329555	0.304929	0.494611	FALSE	NS
ENSG00000289444	NA	NA	NA	18.8968	0.312052	0.430653	0.304979	0.494665	FALSE	NS
ENSG00000239202	NA	RN7SL499P	RNA, 7SL, cytoplasmic 499, pseudogene [Source:HGNC Symbol;Acc:HGNC:46515]	5.67283	-0.316366	0.54921	0.305117	0.494835	FALSE	NS
ENSG00000226824	NA	AC006001.2	novel transcript	98.7839	-0.257381	0.29297	0.305114	0.494835	FALSE	NS
ENSG00000109118	57649	PHF12	PHD finger protein 12 [Source:HGNC Symbol;Acc:HGNC:20816]	416.277	0.161067	0.164523	0.305148	0.494858	FALSE	NS
ENSG00000161010	51149	MRNIP	MRN complex interacting protein [Source:HGNC Symbol;Acc:HGNC:30817]	609.854	-0.152966	0.155494	0.305266	0.495021	FALSE	NS
ENSG00000288398	NA	AL109627.1	novel transcript	93.3656	-0.222437	0.240336	0.305444	0.495092	FALSE	NS
ENSG00000224943	NA	LINC02819	long intergenic non-protein coding RNA 2819 [Source:HGNC Symbol;Acc:HGNC:54350]	4.66606	-0.290493	0.635571	0.305356	0.495092	FALSE	NS
ENSG00000254254	NA	AC012349.1	novel transcript	6.24102	-0.303647	0.603547	0.305406	0.495092	FALSE	NS
ENSG00000286685	NA	AL158077.2	novel transcript	5.75058	-0.304598	0.600684	0.305395	0.495092	FALSE	NS
ENSG00000107954	9148	NEURL1	neuralized E3 ubiquitin protein ligase 1 [Source:HGNC Symbol;Acc:HGNC:7761]	28.352	-0.287239	0.352002	0.305364	0.495092	FALSE	NS
ENSG00000276476	NA	AL136962.1	long intergenic non-protein coding RNA 540	16.1291	-0.318532	0.524551	0.305438	0.495092	FALSE	NS
ENSG00000108474	9487	PIGL	phosphatidylinositol glycan anchor biosynthesis class L [Source:HGNC Symbol;Acc:HGNC:8966]	732.473	-0.245289	0.273593	0.305364	0.495092	FALSE	NS
ENSG00000231878	NA	SNRPFP1	small nuclear ribonucleoprotein polypeptide F pseudogene 1 [Source:HGNC Symbol;Acc:HGNC:16551]	11.31	0.31513	0.55605	0.305441	0.495092	FALSE	NS
ENSG00000183426	c(9284, 102724993)	NPIPA1	nuclear pore complex interacting protein family member A1 [Source:HGNC Symbol;Acc:HGNC:7909]	53.5251	0.251647	0.283813	0.30551	0.495173	FALSE	NS
ENSG00000114698	57088	PLSCR4	phospholipid scramblase 4 [Source:HGNC Symbol;Acc:HGNC:16497]	110.63	-0.251002	0.282862	0.305622	0.495328	FALSE	NS
ENSG00000151778	387923	SERP2	stress associated endoplasmic reticulum protein family member 2 [Source:HGNC Symbol;Acc:HGNC:20607]	31.7643	0.307539	0.413022	0.305776	0.49555	FALSE	NS
ENSG00000159899	4882	NPR2	natriuretic peptide receptor 2 [Source:HGNC Symbol;Acc:HGNC:7944]	84.4095	0.26709	0.310783	0.305808	0.495574	FALSE	NS
ENSG00000237525	NA	AC012668.3	novel transcript	10.1897	-0.318352	0.484754	0.305861	0.495605	FALSE	NS
ENSG00000100078	50487	PLA2G3	phospholipase A2 group III [Source:HGNC Symbol;Acc:HGNC:17934]	20.7806	-0.313976	0.561175	0.305859	0.495605	FALSE	NS
ENSG00000247095	NA	MIR210HG	MIR210 host gene [Source:HGNC Symbol;Acc:HGNC:39524]	422.79	0.28555	0.349057	0.306087	0.495944	FALSE	NS
ENSG00000284632	NA	AL354702.2	novel transcript	4.35475	-0.292517	0.630154	0.306144	0.495997	FALSE	NS
ENSG00000271525	NA	ARF4P1	ADP ribosylation factor 4 pseudogene 1 [Source:HGNC Symbol;Acc:HGNC:657]	24.7468	0.299426	0.38575	0.306153	0.495997	FALSE	NS
ENSG00000112877	55722	CEP72	centrosomal protein 72 [Source:HGNC Symbol;Acc:HGNC:25547]	223.529	-0.213381	0.228676	0.306376	0.496331	FALSE	NS
ENSG00000158691	9753	ZSCAN12	zinc finger and SCAN domain containing 12 [Source:HGNC Symbol;Acc:HGNC:13172]	432.925	-0.161942	0.165998	0.306426	0.496386	FALSE	NS
ENSG00000228363	NA	AC015971.1	novel transcript	20.7815	-0.295296	0.37432	0.306489	0.49642	FALSE	NS
ENSG00000182722	NA	SEPHS1P1	selenophosphate synthetase 1 pseudogene 1 [Source:HGNC Symbol;Acc:HGNC:42161]	4.97259	-0.318403	0.505362	0.306498	0.49642	FALSE	NS
ENSG00000172458	53342	IL17D	interleukin 17D [Source:HGNC Symbol;Acc:HGNC:5984]	14.7961	0.317581	0.479158	0.306488	0.49642	FALSE	NS
ENSG00000214919	NA	AC104472.1	novel transcript, sense intronic to PLCH1	18.0836	-0.315887	0.461401	0.306567	0.496478	FALSE	NS
ENSG00000226777	9834	FAM30A	family with sequence similarity 30 member A [Source:HGNC Symbol;Acc:HGNC:19955]	4.80756	-0.25269	0.68875	0.306555	0.496478	FALSE	NS
ENSG00000269937	NA	AC093525.7	novel transcript, antisense to PDPK1	4.31202	0.313278	0.562071	0.306605	0.496511	FALSE	NS
ENSG00000242412	NA	DBIL5P2	diazepam binding inhibitor-like 5 pseudogene 2 [Source:HGNC Symbol;Acc:HGNC:38518]	8.4362	-0.315657	0.546228	0.306644	0.496527	FALSE	NS
ENSG00000106952	944	TNFSF8	TNF superfamily member 8 [Source:HGNC Symbol;Acc:HGNC:11938]	9.71446	-0.318161	0.493525	0.306648	0.496527	FALSE	NS
ENSG00000200884	NA	Y_RNA	Y RNA [Source:RFAM;Acc:RF00019]	4.30405	-0.288421	0.637772	0.306668	0.496531	FALSE	NS
ENSG00000167757	11012	KLK11	kallikrein related peptidase 11 [Source:HGNC Symbol;Acc:HGNC:6359]	1796.2	0.292065	0.365949	0.306695	0.496548	FALSE	NS
ENSG00000249051	NA	AC112518.1	chromosome 11 open reading frame 73 (C11orf73) pseudogene	4.54234	0.305612	0.594197	0.306752	0.496593	FALSE	NS
ENSG00000137764	5607	MAP2K5	mitogen-activated protein kinase kinase 5 [Source:HGNC Symbol;Acc:HGNC:6845]	472.111	-0.19555	0.205992	0.306756	0.496593	FALSE	NS
ENSG00000287550	NA	AL450345.2	novel transcript	20.3927	0.289858	0.360476	0.306808	0.49665	FALSE	NS
ENSG00000278677	8336	HIST1H2AM	histone cluster 1 H2A family member m [Source:HGNC Symbol;Acc:HGNC:4735]	4.56219	0.275795	0.65922	0.306939	0.49682	FALSE	NS
ENSG00000151303	NA	AL136982.1	novel transcript	4.2517	0.286682	0.640731	0.306947	0.49682	FALSE	NS
ENSG00000198768	164284	APCDD1L	APC down-regulated 1 like [Source:HGNC Symbol;Acc:HGNC:26892]	65.7889	-0.272502	0.322365	0.306982	0.49685	FALSE	NS
ENSG00000286349	NA	AC108471.3	novel transcript, antisense to SMIM14	8.59772	0.315657	0.543743	0.307068	0.496945	FALSE	NS
ENSG00000267344	NA	AC003070.1	novel transcript, antisense to ARHGAP27	4.39417	-0.31304	0.561498	0.307075	0.496945	FALSE	NS
ENSG00000121577	64091	POPDC2	popeye domain containing 2 [Source:HGNC Symbol;Acc:HGNC:17648]	24.9929	0.284787	0.348679	0.307098	0.496956	FALSE	NS
ENSG00000086205	2346	FOLH1	folate hydrolase 1 [Source:HGNC Symbol;Acc:HGNC:3788]	118.356	-0.314244	0.452023	0.307204	0.4971	FALSE	NS
ENSG00000263547	NA	AC011095.1	novel transcript	15.8371	0.312808	0.561961	0.307282	0.497199	FALSE	NS
ENSG00000106524	57037	ANKMY2	ankyrin repeat and MYND domain containing 2 [Source:HGNC Symbol;Acc:HGNC:25370]	952.055	-0.172068	0.178019	0.307366	0.497307	FALSE	NS
ENSG00000143398	8394	PIP5K1A	phosphatidylinositol-4-phosphate 5-kinase type 1 alpha [Source:HGNC Symbol;Acc:HGNC:8994]	2390.13	0.143079	0.145324	0.30745	0.497416	FALSE	NS
ENSG00000170734	5429	POLH	DNA polymerase eta [Source:HGNC Symbol;Acc:HGNC:9181]	1327.14	0.150638	0.153687	0.307501	0.497443	FALSE	NS
ENSG00000198553	283518	KCNRG	potassium channel regulator [Source:HGNC Symbol;Acc:HGNC:18893]	9.00966	-0.316126	0.469725	0.3075	0.497443	FALSE	NS
ENSG00000244062	NA	AC080128.1	acyl-CoA synthetase long-chain family member 3 (ACSL3) pseudogene	18.1616	-0.314933	0.458856	0.307526	0.497457	FALSE	NS
ENSG00000235272	NA	RAMACL	RNA guanine-7 methyltransferase activating subunit like (pseudogene) [Source:HGNC Symbol;Acc:HGNC:21234]	50.0664	-0.232812	0.256436	0.307559	0.497484	FALSE	NS
ENSG00000224186	100996485	C5orf66	chromosome 5 open reading frame 66 [Source:HGNC Symbol;Acc:HGNC:48332]	30.8353	0.286129	0.352542	0.307611	0.49754	FALSE	NS
ENSG00000111361	1967	EIF2B1	eukaryotic translation initiation factor 2B subunit alpha [Source:HGNC Symbol;Acc:HGNC:3257]	2914.76	0.163656	0.168457	0.307745	0.49773	FALSE	NS
ENSG00000139505	9107	MTMR6	myotubularin related protein 6 [Source:HGNC Symbol;Acc:HGNC:7453]	2029.26	-0.147838	0.15067	0.307765	0.497732	FALSE	NS
ENSG00000170848	5675	PSG6	pregnancy specific beta-1-glycoprotein 6 [Source:HGNC Symbol;Acc:HGNC:9523]	16.9158	-0.316994	0.484158	0.30778	0.497732	FALSE	NS
ENSG00000249637	NA	AC008438.1	novel transcript	59.8928	0.247436	0.279035	0.307928	0.497943	FALSE	NS
ENSG00000230445	NA	LRRC37A6P	leucine rich repeat containing 37 member A6, pseudogene [Source:HGNC Symbol;Acc:HGNC:33746]	6.4238	-0.315977	0.534635	0.307957	0.497964	FALSE	NS
ENSG00000055208	23118	TAB2	TGF-beta activated kinase 1 (MAP3K7) binding protein 2 [Source:HGNC Symbol;Acc:HGNC:17075]	657.653	0.162496	0.167266	0.308098	0.498163	FALSE	NS
ENSG00000163530	151871	DPPA2	developmental pluripotency associated 2 [Source:HGNC Symbol;Acc:HGNC:19197]	4.42305	0.285086	0.642092	0.30814	0.498204	FALSE	NS
ENSG00000225311	NA	AL024474.2	novel transcript, antisense to UTRN	5.68132	0.301013	0.605271	0.308205	0.498282	FALSE	NS
ENSG00000226498	NA	RPSAP21	ribosomal protein SA pseudogene 21 [Source:HGNC Symbol;Acc:HGNC:36928]	12.0497	-0.314765	0.461663	0.308268	0.498358	FALSE	NS
ENSG00000227755	NA	AP000344.1	MAD1 mitotic arrest deficient-like 1 (yeast)(MAD1L1) pseudogene	4.35615	-0.293656	0.624104	0.308299	0.49838	FALSE	NS
ENSG00000125257	10257	ABCC4	ATP binding cassette subfamily C member 4 [Source:HGNC Symbol;Acc:HGNC:55]	782.323	-0.282532	0.345203	0.308354	0.498411	FALSE	NS
ENSG00000258517	NA	AC004817.1	novel transcript	9.53111	-0.314961	0.541727	0.308369	0.498411	FALSE	NS
ENSG00000268601	NA	AC115522.1	novel transcript	6.21684	-0.317095	0.50702	0.308346	0.498411	FALSE	NS
ENSG00000118690	84071	ARMC2	armadillo repeat containing 2 [Source:HGNC Symbol;Acc:HGNC:23045]	94.7978	-0.210294	0.225777	0.308425	0.498452	FALSE	NS
ENSG00000242360	NA	RN7SL272P	RNA, 7SL, cytoplasmic 272, pseudogene [Source:HGNC Symbol;Acc:HGNC:46288]	4.71553	-0.295145	0.620365	0.308428	0.498452	FALSE	NS
ENSG00000184188	NA	AC026410.1	actin, beta (ACTB) pseudogene	6.09141	-0.302284	0.600814	0.308501	0.498516	FALSE	NS
ENSG00000175820	643677	CCDC168	coiled-coil domain containing 168 [Source:HGNC Symbol;Acc:HGNC:26851]	42.9853	-0.310611	0.4352	0.308501	0.498516	FALSE	NS
ENSG00000278834	NA	AC073508.3	novel transcript, antisense to SMARCE1	7.05533	0.316607	0.518786	0.308582	0.498618	FALSE	NS
ENSG00000286822	105374134	AC112504.3	novel transcript	4.79781	-0.251507	0.688308	0.308788	0.498862	FALSE	NS
ENSG00000170917	11162	NUDT6	nudix hydrolase 6 [Source:HGNC Symbol;Acc:HGNC:8053]	129.681	0.210864	0.226748	0.3088	0.498862	FALSE	NS
ENSG00000176933	NA	TOB2P1	transducer of ERBB2, 2 pseudogene 1 [Source:HGNC Symbol;Acc:HGNC:13986]	44.3576	0.271712	0.322776	0.308753	0.498862	FALSE	NS
ENSG00000188152	441457	NUTM2G	NUT family member 2G [Source:HGNC Symbol;Acc:HGNC:23449]	7.95135	-0.313145	0.451731	0.308781	0.498862	FALSE	NS
ENSG00000258956	NA	COX4I1P1	cytochrome c oxidase subunit 4I1 pseudogene 1 [Source:HGNC Symbol;Acc:HGNC:2266]	7.67327	-0.312943	0.554381	0.308839	0.498897	FALSE	NS
ENSG00000259422	NA	AC091100.1	novel transcript, antisense to C15orf27	4.2342	-0.251448	0.688315	0.30886	0.498905	FALSE	NS
ENSG00000287009	NA	AC021037.1	novel transcript, antisense to ZNF518A	7.37253	0.316681	0.508023	0.308921	0.498976	FALSE	NS
ENSG00000279148	NA	AC126474.1	TEC	5.859	0.316649	0.509081	0.308944	0.498985	FALSE	NS
ENSG00000289581	NA	NA	NA	9.1067	-0.316635	0.499285	0.309004	0.499055	FALSE	NS
ENSG00000268912	NA	AC012313.5	novel transcript	42.4408	-0.238944	0.266666	0.30905	0.499102	FALSE	NS
ENSG00000183421	54101	RIPK4	receptor interacting serine/threonine kinase 4 [Source:HGNC Symbol;Acc:HGNC:496]	6423.96	0.196011	0.20778	0.309151	0.499238	FALSE	NS
ENSG00000273117	NA	AC144652.1	novel transcript	25.1688	-0.288758	0.361354	0.309215	0.499314	FALSE	NS
ENSG00000284692	NA	Z98259.3	novel transcript	5.48212	-0.28661	0.637575	0.309282	0.499394	FALSE	NS
ENSG00000230797	404281	YY2	YY2 transcription factor [Source:HGNC Symbol;Acc:HGNC:31684]	36.3222	-0.286681	0.35642	0.309383	0.49953	FALSE	NS
ENSG00000184254	220	ALDH1A3	aldehyde dehydrogenase 1 family member A3 [Source:HGNC Symbol;Acc:HGNC:409]	27521.1	0.152475	0.156412	0.309424	0.49957	FALSE	NS
ENSG00000145681	1404	HAPLN1	hyaluronan and proteoglycan link protein 1 [Source:HGNC Symbol;Acc:HGNC:2380]	17.9668	-0.316299	0.505976	0.309501	0.499611	FALSE	NS
ENSG00000280161	NA	AC022413.1	TEC	6.94998	0.313338	0.548327	0.3095	0.499611	FALSE	NS
ENSG00000174807	57124	CD248	CD248 molecule [Source:HGNC Symbol;Acc:HGNC:18219]	116.804	-0.265854	0.670736	0.309471	0.499611	FALSE	NS
ENSG00000174446	10302	SNAPC5	small nuclear RNA activating complex polypeptide 5 [Source:HGNC Symbol;Acc:HGNC:15484]	837.048	-0.197224	0.209505	0.309535	0.49964	FALSE	NS
ENSG00000257407	NA	AC009803.1	novel transcript	8.70797	-0.313214	0.548796	0.309586	0.499695	FALSE	NS
ENSG00000224817	NA	AC010789.1	novel transcript	5.74984	-0.31162	0.559131	0.309616	0.499715	FALSE	NS
ENSG00000278986	NA	AC091060.1	TEC	8.30209	-0.313117	0.455733	0.309636	0.499721	FALSE	NS
ENSG00000203325	NA	AL445248.1	novel transcript	7.18473	-0.315264	0.47728	0.309677	0.499759	FALSE	NS
ENSG00000253361	NA	AC069120.1	novel transcript	26.5249	-0.315481	0.524214	0.309775	0.49989	FALSE	NS
ENSG00000143127	8515	ITGA10	integrin subunit alpha 10 [Source:HGNC Symbol;Acc:HGNC:6135]	72.7282	0.241801	0.271645	0.309809	0.499894	FALSE	NS
ENSG00000223724	NA	RAD17P2	RAD17 pseudogene 2 [Source:HGNC Symbol;Acc:HGNC:9809]	7.24276	-0.315911	0.51441	0.309811	0.499894	FALSE	NS
ENSG00000204525	3107	HLA-C	major histocompatibility complex, class I, C [Source:HGNC Symbol;Acc:HGNC:4933]	16430.1	0.256242	0.295331	0.309863	0.49995	FALSE	NS
ENSG00000106610	NA	STAG3L4	stromal antigen 3-like 4 (pseudogene) [Source:HGNC Symbol;Acc:HGNC:33887]	533.483	0.202261	0.216166	0.309981	0.500113	FALSE	NS
ENSG00000287927	107986954	AC100801.2	uncharacterized LOC107986954 [Source:NCBI gene;Acc:107986954]	7.43703	-0.311107	0.56031	0.310051	0.500199	FALSE	NS
ENSG00000178401	79962	DNAJC22	DnaJ heat shock protein family (Hsp40) member C22 [Source:HGNC Symbol;Acc:HGNC:25802]	345.855	-0.284075	0.351165	0.310102	0.500254	FALSE	NS
ENSG00000253968	NA	AC016573.1	novel transcript	11.462	-0.314917	0.528462	0.310171	0.500283	FALSE	NS
ENSG00000231762	NA	AL590426.1	novel pseudogene	6.44121	-0.282668	0.643833	0.310168	0.500283	FALSE	NS
ENSG00000286044	NA	AP001977.1	novel transcript	12.1029	-0.315011	0.478333	0.310156	0.500283	FALSE	NS
ENSG00000219619	NA	AL606845.1	ATP synthase, H+ transporting, mitochondrial F0 complex, subunit g (ATP5L) pseudogene	4.46682	-0.293652	0.620781	0.310242	0.500345	FALSE	NS
ENSG00000273340	NA	MICE	MHC class I polypeptide-related sequence E (pseudogene) [Source:HGNC Symbol;Acc:HGNC:7094]	29.6259	-0.299039	0.392636	0.310243	0.500345	FALSE	NS
ENSG00000234719	729978	NPIPB2	nuclear pore complex interacting protein family, member B2 [Source:HGNC Symbol;Acc:HGNC:37451]	33.5642	-0.299741	0.395072	0.310293	0.500376	FALSE	NS
ENSG00000289016	NA	NA	NA	4.58879	-0.285172	0.638943	0.310297	0.500376	FALSE	NS
ENSG00000066248	25791	NGEF	neuronal guanine nucleotide exchange factor [Source:HGNC Symbol;Acc:HGNC:7807]	41.342	-0.298372	0.390648	0.310335	0.50041	FALSE	NS
ENSG00000235303	NA	AL023495.1	novel transcript	5.77265	-0.312469	0.550235	0.310353	0.500412	FALSE	NS
ENSG00000167635	7705	ZNF146	zinc finger protein 146 [Source:HGNC Symbol;Acc:HGNC:12931]	3351.79	-0.144238	0.147568	0.310407	0.500473	FALSE	NS
ENSG00000176087	113829	SLC35A4	solute carrier family 35 member A4 [Source:HGNC Symbol;Acc:HGNC:20753]	4366.03	0.153939	0.158426	0.310453	0.500491	FALSE	NS
ENSG00000109861	1075	CTSC	cathepsin C [Source:HGNC Symbol;Acc:HGNC:2528]	17115.4	0.262185	0.30644	0.310451	0.500491	FALSE	NS
ENSG00000174928	285315	C3orf33	chromosome 3 open reading frame 33 [Source:HGNC Symbol;Acc:HGNC:26434]	29.7965	0.277236	0.336232	0.31049	0.500523	FALSE	NS
ENSG00000181896	94039	ZNF101	zinc finger protein 101 [Source:HGNC Symbol;Acc:HGNC:12881]	267.237	0.157911	0.162962	0.310545	0.500585	FALSE	NS
ENSG00000232093	NA	DCST1-AS1	DCST1 antisense RNA 1 [Source:HGNC Symbol;Acc:HGNC:41147]	32.305	0.286365	0.357528	0.310667	0.5007	FALSE	NS
ENSG00000287829	NA	AC002542.6	novel transcript, antisense to ST7	12.4551	-0.313997	0.535315	0.310661	0.5007	FALSE	NS
ENSG00000259367	NA	AC087286.2	novel transcript, antisense to AKAP13	4.55121	0.286953	0.634903	0.31065	0.5007	FALSE	NS
ENSG00000203943	148418	SAMD13	sterile alpha motif domain containing 13 [Source:HGNC Symbol;Acc:HGNC:24582]	15.3972	-0.307775	0.428143	0.310717	0.500753	FALSE	NS
ENSG00000183066	164684	WBP2NL	WBP2 N-terminal like [Source:HGNC Symbol;Acc:HGNC:28389]	22.9231	-0.298474	0.391819	0.310748	0.500777	FALSE	NS
ENSG00000214300	441272	SPDYE3	speedy/RINGO cell cycle regulator family member E3 [Source:HGNC Symbol;Acc:HGNC:35462]	9.6133	-0.313616	0.466683	0.310767	0.500779	FALSE	NS
ENSG00000235525	NA	FTLP1	ferritin light chain pseudogene 1 [Source:HGNC Symbol;Acc:HGNC:16547]	5.0575	0.276951	0.652933	0.310813	0.500826	FALSE	NS
ENSG00000174579	55167	MSL2	MSL complex subunit 2 [Source:HGNC Symbol;Acc:HGNC:25544]	634.251	0.171586	0.178922	0.310895	0.500858	FALSE	NS
ENSG00000270382	NA	AL109918.2	SH3 domain binding glutamic acid-rich protein like 3 (SH3BGRL3) pseudogene	9.82908	0.310768	0.558712	0.310906	0.500858	FALSE	NS
ENSG00000289838	NA	NA	NA	11.5759	-0.314414	0.528646	0.310865	0.500858	FALSE	NS
ENSG00000147437	2796	GNRH1	gonadotropin releasing hormone 1 [Source:HGNC Symbol;Acc:HGNC:4419]	17.4321	0.313469	0.466337	0.310935	0.500858	FALSE	NS
ENSG00000169139	7336	UBE2V2	ubiquitin conjugating enzyme E2 V2 [Source:HGNC Symbol;Acc:HGNC:12495]	4235.37	0.134535	0.137075	0.310928	0.500858	FALSE	NS
ENSG00000130649	1571	CYP2E1	cytochrome P450 family 2 subfamily E member 1 [Source:HGNC Symbol;Acc:HGNC:2631]	95.1482	0.314087	0.532503	0.310891	0.500858	FALSE	NS
ENSG00000279754	NA	AL162376.1	TEC	9.02761	0.309948	0.563094	0.310978	0.500901	FALSE	NS
ENSG00000287475	NA	AL844892.2	novel transcript	15.0145	0.312426	0.457482	0.311001	0.50091	FALSE	NS
ENSG00000234619	NA	RPL7P11	ribosomal protein L7 pseudogene 11 [Source:HGNC Symbol;Acc:HGNC:35667]	7.08167	0.284139	0.639898	0.311038	0.500927	FALSE	NS
ENSG00000108375	54894	RNF43	ring finger protein 43 [Source:HGNC Symbol;Acc:HGNC:18505]	124.115	-0.254076	0.292679	0.311046	0.500927	FALSE	NS
ENSG00000163655	8833	GMPS	guanine monophosphate synthase [Source:HGNC Symbol;Acc:HGNC:4378]	2199.86	0.158256	0.163566	0.311112	0.501003	FALSE	NS
ENSG00000236028	NA	AL354766.2	novel transcript	78.3316	0.271782	0.325594	0.311127	0.501003	FALSE	NS
ENSG00000241336	NA	LINC01487	long intergenic non-protein coding RNA 1487 [Source:HGNC Symbol;Acc:HGNC:51139]	8.78096	0.305862	0.581433	0.311188	0.501074	FALSE	NS
ENSG00000128694	64172	OSGEPL1	O-sialoglycoprotein endopeptidase like 1 [Source:HGNC Symbol;Acc:HGNC:23075]	240.874	-0.159444	0.16496	0.311209	0.50108	FALSE	NS
ENSG00000260052	NA	AC023813.3	novel transcript	8.96982	0.307316	0.575017	0.31127	0.501152	FALSE	NS
ENSG00000114026	4968	OGG1	8-oxoguanine DNA glycosylase [Source:HGNC Symbol;Acc:HGNC:8125]	391.637	-0.144768	0.148454	0.311309	0.50118	FALSE	NS
ENSG00000248144	126	ADH1C	alcohol dehydrogenase 1C (class I), gamma polypeptide [Source:HGNC Symbol;Acc:HGNC:251]	147.592	0.315027	0.506374	0.311325	0.50118	FALSE	NS
ENSG00000205177	100131378	C11orf91	chromosome 11 open reading frame 91 [Source:HGNC Symbol;Acc:HGNC:34444]	6.15396	0.296186	0.612369	0.311338	0.50118	FALSE	NS
ENSG00000226125	NA	LINC01907	long intergenic non-protein coding RNA 1907 [Source:HGNC Symbol;Acc:HGNC:52726]	16.8934	-0.306846	0.425764	0.311383	0.501225	FALSE	NS
ENSG00000224594	NA	RPL29P19	ribosomal protein L29 pseudogene 19 [Source:HGNC Symbol;Acc:HGNC:35508]	23.8618	0.31301	0.465247	0.31145	0.501305	FALSE	NS
ENSG00000261003	NA	AL008628.1	novel transcript, overlapping to FAM120B	5.91697	-0.305582	0.581668	0.311497	0.501354	FALSE	NS
ENSG00000242390	NA	RPL6P9	ribosomal protein L6 pseudogene 9 [Source:HGNC Symbol;Acc:HGNC:36484]	9.69901	0.297822	0.607317	0.31162	0.501525	FALSE	NS
ENSG00000222032	NA	AC112721.2	novel protein (LOC728009)	4.60511	-0.266138	0.668213	0.31168	0.501566	FALSE	NS
ENSG00000225179	NA	LINC00457	long intergenic non-protein coding RNA 457 [Source:HGNC Symbol;Acc:HGNC:42805]	4.38549	-0.291167	0.624201	0.311666	0.501566	FALSE	NS
ENSG00000234900	NA	AL135937.1	novel transcript	5.00982	-0.304835	0.583862	0.311764	0.501674	FALSE	NS
ENSG00000254605	NA	AP003555.1	novel transcript	4.51514	0.297911	0.606574	0.311859	0.501791	FALSE	NS
ENSG00000069431	10060	ABCC9	ATP binding cassette subfamily C member 9 [Source:HGNC Symbol;Acc:HGNC:60]	118.13	-0.252928	0.291458	0.311871	0.501791	FALSE	NS
ENSG00000228509	NA	AC006460.1	novel transcript	36.5658	0.311231	0.452979	0.31191	0.501827	FALSE	NS
ENSG00000285556	NA	AL354897.1	Novel transcript	7.96922	-0.313899	0.524591	0.311993	0.501914	FALSE	NS
ENSG00000279108	NA	AC008537.3	TEC	10.767	-0.312037	0.459775	0.311998	0.501914	FALSE	NS
ENSG00000255008	NA	LINC02739	long intergenic non-protein coding RNA 2739 [Source:HGNC Symbol;Acc:HGNC:54256]	9.1806	0.31438	0.513785	0.312033	0.501943	FALSE	NS
ENSG00000288928	NA	NA	NA	65.4878	-0.30683	0.427801	0.312063	0.501963	FALSE	NS
ENSG00000233183	NA	AL138889.1	novel transcript	6.3336	-0.269502	0.663035	0.312096	0.501989	FALSE	NS
ENSG00000287880	NA	AL445207.1	novel transcript	4.64516	-0.310272	0.556399	0.312136	0.502026	FALSE	NS
ENSG00000241666	NA	AL031733.2	novel transcript	8.76767	0.311809	0.545522	0.312167	0.502029	FALSE	NS
ENSG00000205456	c(729264, 102723655, 102723713, 102724101, 102724127)	TP53TG3D	TP53 target 3D [Source:HGNC Symbol;Acc:HGNC:44657]	10.0849	-0.309599	0.443233	0.312172	0.502029	FALSE	NS
ENSG00000239412	NA	RPL21P71	ribosomal protein L21 pseudogene 71 [Source:HGNC Symbol;Acc:HGNC:36049]	10.4863	-0.310943	0.551537	0.312238	0.502108	FALSE	NS
ENSG00000272381	NA	LINC02664	long intergenic non-protein coding RNA 2664 [Source:HGNC Symbol;Acc:HGNC:54150]	22.7747	-0.30573	0.423293	0.31229	0.502137	FALSE	NS
ENSG00000289607	NA	NA	NA	8.05661	0.310895	0.551626	0.312288	0.502137	FALSE	NS
ENSG00000093167	9209	LRRFIP2	LRR binding FLII interacting protein 2 [Source:HGNC Symbol;Acc:HGNC:6703]	1859.6	0.166501	0.173574	0.31239	0.502189	FALSE	NS
ENSG00000205060	84912	SLC35B4	solute carrier family 35 member B4 [Source:HGNC Symbol;Acc:HGNC:20584]	955.363	0.165566	0.172479	0.312376	0.502189	FALSE	NS
ENSG00000172689	341116	MS4A10	membrane spanning 4-domains A10 [Source:HGNC Symbol;Acc:HGNC:13368]	5.57661	-0.282861	0.640528	0.312351	0.502189	FALSE	NS
ENSG00000179913	10331	B3GNT3	UDP-GlcNAc:betaGal beta-1,3-N-acetylglucosaminyltransferase 3 [Source:HGNC Symbol;Acc:HGNC:13528]	1002.49	-0.263203	0.310236	0.31236	0.502189	FALSE	NS
ENSG00000243802	NA	AC090589.1	ribosomal protein S20 (RPS20) pseudogene	11.894	0.309221	0.561045	0.312512	0.502331	FALSE	NS
ENSG00000225427	NA	LINC00331	long intergenic non-protein coding RNA 331 [Source:HGNC Symbol;Acc:HGNC:42048]	4.79259	-0.310331	0.554391	0.312498	0.502331	FALSE	NS
ENSG00000125409	64518	TEKT3	tektin 3 [Source:HGNC Symbol;Acc:HGNC:14293]	9.05566	0.308136	0.566752	0.312547	0.502358	FALSE	NS
ENSG00000224725	NA	CEP57L1P1	centrosomal protein 57 like 1 pseudogene 1 [Source:HGNC Symbol;Acc:HGNC:23521]	5.90633	0.292524	0.619396	0.312591	0.502378	FALSE	NS
ENSG00000168661	90075	ZNF30	zinc finger protein 30 [Source:HGNC Symbol;Acc:HGNC:13090]	201.245	0.209031	0.226496	0.312593	0.502378	FALSE	NS
ENSG00000285053	6905	TBCE	tubulin folding cofactor E [Source:HGNC Symbol;Acc:HGNC:11582]	50.2138	-0.249671	0.286615	0.312612	0.502381	FALSE	NS
ENSG00000280927	NA	CTBP1-AS	CTBP1 antisense RNA [Source:HGNC Symbol;Acc:HGNC:48337]	4.20736	-0.309758	0.557154	0.312687	0.50246	FALSE	NS
ENSG00000161328	115399	LRRC56	leucine rich repeat containing 56 [Source:HGNC Symbol;Acc:HGNC:25430]	58.602	0.269905	0.32358	0.312695	0.50246	FALSE	NS
ENSG00000091844	26575	RGS17	regulator of G protein signaling 17 [Source:HGNC Symbol;Acc:HGNC:14088]	142.567	0.302238	0.409806	0.312775	0.50256	FALSE	NS
ENSG00000205174	154907	C7orf66	chromosome 7 open reading frame 66 [Source:HGNC Symbol;Acc:HGNC:33712]	4.5106	-0.299965	0.597841	0.313015	0.50292	FALSE	NS
ENSG00000223804	NA	AC244669.1	Poly [ADP-ribose] polymerase 8 (PARP8) pseudogene	93.376	0.252521	0.291816	0.313052	0.502952	FALSE	NS
ENSG00000287381	NA	AC012433.2	novel transcript, antisense to MAPK4	5.26364	-0.277582	0.649133	0.313074	0.50296	FALSE	NS
ENSG00000257294	NA	AC080011.1	novel transcript	6.94459	-0.297969	0.603606	0.313191	0.50312	FALSE	NS
ENSG00000127314	5908	RAP1B	RAP1B, member of RAS oncogene family [Source:HGNC Symbol;Acc:HGNC:9857]	4652.21	0.142114	0.146175	0.313344	0.503338	FALSE	NS
ENSG00000286555	NA	AP003065.2	novel transcript, antisense to ARAP1	6.96201	-0.311986	0.536202	0.313393	0.50339	FALSE	NS
ENSG00000120158	10171	RCL1	RNA terminal phosphate cyclase like 1 [Source:HGNC Symbol;Acc:HGNC:17687]	986.071	0.157176	0.163193	0.313427	0.503397	FALSE	NS
ENSG00000279622	NA	AC025280.2	novel transcript, antisense to CRISPLD2	8.5781	0.303436	0.584649	0.313432	0.503397	FALSE	NS
ENSG00000222000	NA	AC092675.1	novel transcript, antisense to CNGA3	12.5499	0.309838	0.552824	0.31353	0.5035	FALSE	NS
ENSG00000248473	NA	LINC01962	long intergenic non-protein coding RNA 1962 [Source:HGNC Symbol;Acc:HGNC:52787]	12.3796	0.313494	0.497801	0.313527	0.5035	FALSE	NS
ENSG00000162063	899	CCNF	cyclin F [Source:HGNC Symbol;Acc:HGNC:1591]	343.901	0.172797	0.181507	0.313632	0.503637	FALSE	NS
ENSG00000073803	9175	MAP3K13	mitogen-activated protein kinase kinase kinase 13 [Source:HGNC Symbol;Acc:HGNC:6852]	1877.39	-0.154622	0.160406	0.313784	0.503853	FALSE	NS
ENSG00000185177	90827	ZNF479	zinc finger protein 479 [Source:HGNC Symbol;Acc:HGNC:23258]	4.43623	-0.267894	0.663484	0.313914	0.50398	FALSE	NS
ENSG00000166311	6609	SMPD1	sphingomyelin phosphodiesterase 1 [Source:HGNC Symbol;Acc:HGNC:11120]	290.049	0.211162	0.230141	0.313931	0.50398	FALSE	NS
ENSG00000258279	NA	LINC00592	long intergenic non-protein coding RNA 592 [Source:HGNC Symbol;Acc:HGNC:27474]	25.4902	0.302603	0.414235	0.313925	0.50398	FALSE	NS
ENSG00000150457	26524	LATS2	large tumor suppressor kinase 2 [Source:HGNC Symbol;Acc:HGNC:6515]	179.063	0.21373	0.233634	0.313927	0.50398	FALSE	NS
ENSG00000204920	7711	ZNF155	zinc finger protein 155 [Source:HGNC Symbol;Acc:HGNC:12940]	133.536	-0.296404	0.391622	0.31398	0.504031	FALSE	NS
ENSG00000289914	NA	NA	NA	45.4961	-0.278239	0.342971	0.314044	0.504101	FALSE	NS
ENSG00000080007	55510	DDX43	DEAD-box helicase 43 [Source:HGNC Symbol;Acc:HGNC:18677]	31.9652	0.289972	0.372344	0.314058	0.504101	FALSE	NS
ENSG00000228203	NA	RNF144A-AS1	RNF144A antisense RNA 1 [Source:HGNC Symbol;Acc:HGNC:30963]	12.1246	-0.312721	0.485082	0.314094	0.504131	FALSE	NS
ENSG00000164088	132160	PPM1M	protein phosphatase, Mg2+/Mn2+ dependent 1M [Source:HGNC Symbol;Acc:HGNC:26506]	211.277	0.204679	0.221584	0.314119	0.504144	FALSE	NS
ENSG00000276507	NA	AC068944.2	transmembrane protein 56 (TMEM56) pseudogene	6.45776	-0.309415	0.552138	0.314272	0.504362	FALSE	NS
ENSG00000011295	54902	TTC19	tetratricopeptide repeat domain 19 [Source:HGNC Symbol;Acc:HGNC:26006]	3263.29	-0.134967	0.138618	0.314435	0.50457	FALSE	NS
ENSG00000232260	NA	BTF3L4P1	basic transcription factor 3 like 4 pseudogene 1 [Source:HGNC Symbol;Acc:HGNC:39645]	5.44434	0.310652	0.541901	0.314427	0.50457	FALSE	NS
ENSG00000131183	6569	SLC34A1	solute carrier family 34 member 1 [Source:HGNC Symbol;Acc:HGNC:11019]	9.6824	-0.311925	0.52807	0.314478	0.504611	FALSE	NS
ENSG00000230587	NA	LINC02580	long intergenic non-protein coding RNA 2580 [Source:HGNC Symbol;Acc:HGNC:53751]	9.53333	-0.310004	0.457426	0.314624	0.504817	FALSE	NS
ENSG00000173334	10221	TRIB1	tribbles pseudokinase 1 [Source:HGNC Symbol;Acc:HGNC:16891]	2277.84	-0.221857	0.245442	0.314661	0.504849	FALSE	NS
ENSG00000129221	23746	AIPL1	aryl hydrocarbon receptor interacting protein like 1 [Source:HGNC Symbol;Acc:HGNC:359]	4.23139	0.253048	0.681988	0.31468	0.504853	FALSE	NS
ENSG00000059378	64761	PARP12	poly(ADP-ribose) polymerase family member 12 [Source:HGNC Symbol;Acc:HGNC:21919]	1782.5	0.175391	0.185073	0.314709	0.504872	FALSE	NS
ENSG00000085733	2017	CTTN	cortactin [Source:HGNC Symbol;Acc:HGNC:3338]	5958.71	0.143883	0.148606	0.314732	0.504881	FALSE	NS
ENSG00000213236	NA	YWHAZP2	tyrosine 3-monooxygenase/tryptophan 5-monooxygenase activation protein zeta pseudogene 2 [Source:HGNC Symbol;Acc:HGNC:31078]	50.426	0.264098	0.314511	0.314854	0.505022	FALSE	NS
ENSG00000016864	55830	GLT8D1	glycosyltransferase 8 domain containing 1 [Source:HGNC Symbol;Acc:HGNC:24870]	2015.09	-0.125775	0.128694	0.314843	0.505022	FALSE	NS
ENSG00000232202	NA	AC098824.1	istidine-rich domain (CHORD)-containing 1 (CHORDC1) pseudogene	9.1919	0.312459	0.51101	0.314918	0.505072	FALSE	NS
ENSG00000166501	5579	PRKCB	protein kinase C beta [Source:HGNC Symbol;Acc:HGNC:9395]	58.4772	0.305397	0.429871	0.314919	0.505072	FALSE	NS
ENSG00000160710	103	ADAR	adenosine deaminase RNA specific [Source:HGNC Symbol;Acc:HGNC:225]	6862.47	-0.178857	0.189381	0.314981	0.505116	FALSE	NS
ENSG00000254985	NA	RSF1-IT2	RSF1 intronic transcript 2 [Source:HGNC Symbol;Acc:HGNC:41438]	5.96445	-0.308523	0.554721	0.314981	0.505116	FALSE	NS
ENSG00000290060	NA	NA	NA	4.43651	-0.267749	0.662544	0.315022	0.505117	FALSE	NS
ENSG00000287682	NA	AC020651.2	novel transcript	11.5606	-0.312318	0.490727	0.315016	0.505117	FALSE	NS
ENSG00000130119	54552	GNL3L	G protein nucleolar 3 like [Source:HGNC Symbol;Acc:HGNC:25553]	1408.89	0.226356	0.252181	0.315033	0.505117	FALSE	NS
ENSG00000287198	NA	AC092979.2	novel transcript	5.49594	-0.282957	0.636531	0.315076	0.505159	FALSE	NS
ENSG00000236137	NA	AL445231.1	novel transcript	14.3529	-0.30308	0.419819	0.315219	0.505334	FALSE	NS
ENSG00000235090	NA	RPL7L1P3	ribosomal protein L7 like 1 pseudogene 3 [Source:HGNC Symbol;Acc:HGNC:39485]	15.6435	-0.308124	0.446525	0.315203	0.505334	FALSE	NS
ENSG00000234771	NA	SLC25A25-AS1	SLC25A25 antisense RNA 1 [Source:HGNC Symbol;Acc:HGNC:27844]	187.051	0.220461	0.243874	0.315303	0.50544	FALSE	NS
ENSG00000238045	NA	AC009133.1	novel transcript, antisense to C16orf53 and MVP	56.1291	-0.239457	0.272266	0.315323	0.505445	FALSE	NS
ENSG00000020922	4361	MRE11	MRE11 homolog, double strand break repair nuclease [Source:HGNC Symbol;Acc:HGNC:7230]	709.721	-0.156162	0.162787	0.315467	0.505648	FALSE	NS
ENSG00000235257	NA	ITGA9-AS1	ITGA9 antisense RNA 1 [Source:HGNC Symbol;Acc:HGNC:49668]	93.7571	-0.252176	0.293488	0.315577	0.505792	FALSE	NS
ENSG00000249252	NA	AC098829.1	novel transcript	6.91935	-0.31047	0.46764	0.315591	0.505792	FALSE	NS
ENSG00000161526	29115	SAP30BP	SAP30 binding protein [Source:HGNC Symbol;Acc:HGNC:30785]	2685.18	0.146055	0.151368	0.315693	0.505929	FALSE	NS
ENSG00000226334	NA	AL359182.1	novel transcript	25.7404	0.307361	0.444347	0.315852	0.506129	FALSE	NS
ENSG00000279083	NA	AL160274.1	TEC	9.70831	-0.311468	0.48374	0.315845	0.506129	FALSE	NS
ENSG00000117009	8564	KMO	kynurenine 3-monooxygenase [Source:HGNC Symbol;Acc:HGNC:6381]	167.781	-0.293464	0.386062	0.315942	0.506218	FALSE	NS
ENSG00000165121	NA	AL353743.1	kinesin family member 27 (KIF27) pseudogene	47.5032	-0.265833	0.319033	0.315925	0.506218	FALSE	NS
ENSG00000213891	NA	RPL3P6	ribosomal protein L3 pseudogene 6 [Source:HGNC Symbol;Acc:HGNC:36395]	15.5928	-0.304011	0.426458	0.316	0.506283	FALSE	NS
ENSG00000205625	NA	AL591499.1	stathmin-like 2 (STMN2) pseudogene	4.86636	0.26641	0.66343	0.316056	0.506345	FALSE	NS
ENSG00000008382	84954	MPND	MPN domain containing [Source:HGNC Symbol;Acc:HGNC:25934]	61.133	0.239912	0.273584	0.316084	0.506363	FALSE	NS
ENSG00000149577	51092	SIDT2	SID1 transmembrane family member 2 [Source:HGNC Symbol;Acc:HGNC:24272]	167.757	0.186413	0.199267	0.316241	0.506586	FALSE	NS
ENSG00000267731	NA	AC005332.2	novel transcript	6.24472	-0.284504	0.631622	0.316259	0.506587	FALSE	NS
ENSG00000236769	NA	LINC02659	long intergenic non-protein coding RNA 2659 [Source:HGNC Symbol;Acc:HGNC:54145]	4.31208	-0.285842	0.628674	0.316306	0.506635	FALSE	NS
ENSG00000287989	NA	AL450352.1	novel transcript	11.8456	-0.310992	0.52212	0.316382	0.50673	FALSE	NS
ENSG00000188315	375341	C3orf62	chromosome 3 open reading frame 62 [Source:HGNC Symbol;Acc:HGNC:24771]	85.2683	0.201227	0.218316	0.316432	0.506755	FALSE	NS
ENSG00000248159	NA	HSPA8P11	heat shock protein family A (Hsp70) member 8 pseudogene 11 [Source:HGNC Symbol;Acc:HGNC:44926]	18.1823	0.301629	0.416827	0.316422	0.506755	FALSE	NS
ENSG00000151881	64417	TMEM267	transmembrane protein 267 [Source:HGNC Symbol;Acc:HGNC:26139]	902.841	-0.147266	0.153022	0.316531	0.506858	FALSE	NS
ENSG00000228412	NA	AL022068.1	novel transcript, antisense to ID4	64.2603	0.296394	0.39692	0.316521	0.506858	FALSE	NS
ENSG00000258099	NA	ATXN2-AS	ATXN2 antisense RNA [Source:HGNC Symbol;Acc:HGNC:51838]	10.5147	-0.308237	0.453553	0.31655	0.50686	FALSE	NS
ENSG00000255141	NA	HNRNPA1P76	heterogeneous nuclear ribonucleoprotein A1 pseudogene 76 [Source:HGNC Symbol;Acc:HGNC:48806]	11.3424	-0.311292	0.492785	0.316613	0.506934	FALSE	NS
ENSG00000134775	80206	FHOD3	formin homology 2 domain containing 3 [Source:HGNC Symbol;Acc:HGNC:26178]	576.498	-0.156416	0.163526	0.316668	0.506996	FALSE	NS
ENSG00000160408	30815	ST6GALNAC6	ST6 N-acetylgalactosaminide alpha-2,6-sialyltransferase 6 [Source:HGNC Symbol;Acc:HGNC:23364]	15.0877	-0.307858	0.452084	0.316827	0.50717	FALSE	NS
ENSG00000234795	NA	RFTN1P1	raftlin, lipid raft linker 1 pseudogene 1 [Source:HGNC Symbol;Acc:HGNC:23971]	15.2007	-0.139936	0.750089	0.316829	0.50717	FALSE	NS
ENSG00000100280	162	AP1B1	adaptor related protein complex 1 subunit beta 1 [Source:HGNC Symbol;Acc:HGNC:554]	2524.19	0.165088	0.173686	0.316795	0.50717	FALSE	NS
ENSG00000224310	400511	LINC01567	long intergenic non-protein coding RNA 1567 [Source:HGNC Symbol;Acc:HGNC:51367]	8.71397	0.265651	0.663708	0.31686	0.507192	FALSE	NS
ENSG00000177706	56975	FAM20C	FAM20C golgi associated secretory pathway kinase [Source:HGNC Symbol;Acc:HGNC:22140]	112.919	0.184992	0.197842	0.316966	0.507335	FALSE	NS
ENSG00000205056	NA	LINC02397	long intergenic non-protein coding RNA 2397 [Source:HGNC Symbol;Acc:HGNC:53323]	25.5592	-0.306252	0.442042	0.316986	0.507338	FALSE	NS
ENSG00000250471	NA	GMPSP1	guanine monophosphate synthase pseudogene 1 [Source:HGNC Symbol;Acc:HGNC:39428]	8.33438	0.309348	0.536693	0.317097	0.507391	FALSE	NS
ENSG00000147679	84294	UTP23	UTP23 small subunit processome component [Source:HGNC Symbol;Acc:HGNC:28224]	425.919	0.195249	0.210898	0.317104	0.507391	FALSE	NS
ENSG00000279270	119695	OR52R1	olfactory receptor family 52 subfamily R member 1 (gene/pseudogene) [Source:HGNC Symbol;Acc:HGNC:15235]	7.68869	-0.267171	0.661242	0.317079	0.507391	FALSE	NS
ENSG00000137522	55298	RNF121	ring finger protein 121 [Source:HGNC Symbol;Acc:HGNC:21070]	922.298	-0.158962	0.166623	0.317061	0.507391	FALSE	NS
ENSG00000108395	4591	TRIM37	tripartite motif containing 37 [Source:HGNC Symbol;Acc:HGNC:7523]	1259.57	-0.129465	0.133358	0.317058	0.507391	FALSE	NS
ENSG00000196620	7366	UGT2B15	UDP glucuronosyltransferase family 2 member B15 [Source:HGNC Symbol;Acc:HGNC:12546]	19.9287	0.305751	0.439674	0.31715	0.507406	FALSE	NS
ENSG00000289875	NA	NA	NA	58.9061	0.281705	0.355477	0.317165	0.507406	FALSE	NS
ENSG00000161031	114770	PGLYRP2	peptidoglycan recognition protein 2 [Source:HGNC Symbol;Acc:HGNC:30013]	10.2126	0.299266	0.590291	0.317138	0.507406	FALSE	NS
ENSG00000262686	NA	GLIS2-AS1	GLIS2 antisense RNA 1 [Source:HGNC Symbol;Acc:HGNC:51381]	7.40028	-0.310098	0.476226	0.317206	0.507444	FALSE	NS
ENSG00000228649	NA	SNHG26	small nucleolar RNA host gene 26 [Source:HGNC Symbol;Acc:HGNC:53131]	77.7967	-0.268014	0.324882	0.317246	0.507481	FALSE	NS
ENSG00000279382	NA	AC018665.1	TEC	9.89748	-0.31062	0.48622	0.317272	0.507495	FALSE	NS
ENSG00000116793	10745	PHTF1	putative homeodomain transcription factor 1 [Source:HGNC Symbol;Acc:HGNC:8939]	1217.48	-0.143194	0.148684	0.317293	0.507501	FALSE	NS
ENSG00000174231	10594	PRPF8	pre-mRNA processing factor 8 [Source:HGNC Symbol;Acc:HGNC:17340]	5488.52	-0.186579	0.200011	0.317355	0.507572	FALSE	NS
ENSG00000171307	84287	ZDHHC16	zinc finger DHHC-type containing 16 [Source:HGNC Symbol;Acc:HGNC:20714]	3435.14	0.137803	0.142679	0.317386	0.507595	FALSE	NS
ENSG00000103023	221191	PRSS54	serine protease 54 [Source:HGNC Symbol;Acc:HGNC:26336]	7.67167	0.307744	0.547787	0.317526	0.507791	FALSE	NS
ENSG00000286273	NA	AC078816.1	novel transcript, antisense to GPR87	6.23882	-0.309794	0.475583	0.317592	0.507869	FALSE	NS
ENSG00000130045	158046	NXNL2	nucleoredoxin like 2 [Source:HGNC Symbol;Acc:HGNC:30482]	32.2544	0.300169	0.413842	0.317615	0.507877	FALSE	NS
ENSG00000121774	10657	KHDRBS1	KH RNA binding domain containing, signal transduction associated 1 [Source:HGNC Symbol;Acc:HGNC:18116]	3980.6	0.124057	0.127628	0.317702	0.507989	FALSE	NS
ENSG00000242107	NA	LINC01100	long intergenic non-protein coding RNA 1100 [Source:HGNC Symbol;Acc:HGNC:49224]	5.25593	0.263812	0.665347	0.31785	0.508199	FALSE	NS
ENSG00000225462	NA	FDPSP1	farnesyl diphosphate synthase pseudogene 1 [Source:HGNC Symbol;Acc:HGNC:3632]	7.09112	0.29538	0.601226	0.317925	0.50827	FALSE	NS
ENSG00000162772	467	ATF3	activating transcription factor 3 [Source:HGNC Symbol;Acc:HGNC:785]	703.954	0.276285	0.343625	0.317942	0.50827	FALSE	NS
ENSG00000237298	NA	TTN-AS1	TTN antisense RNA 1 [Source:HGNC Symbol;Acc:HGNC:44124]	101.419	-0.224384	0.251279	0.317946	0.50827	FALSE	NS
ENSG00000163694	54502	RBM47	RNA binding motif protein 47 [Source:HGNC Symbol;Acc:HGNC:30358]	3467.19	-0.253941	0.298931	0.318116	0.508485	FALSE	NS
ENSG00000260625	NA	AC026471.2	novel transcript, antisense to C16orf58	5.12834	0.305083	0.562079	0.318106	0.508485	FALSE	NS
ENSG00000205476	317762	CCDC85C	coiled-coil domain containing 85C [Source:HGNC Symbol;Acc:HGNC:35459]	230.695	-0.258202	0.306731	0.31815	0.508514	FALSE	NS
ENSG00000025772	10953	TOMM34	translocase of outer mitochondrial membrane 34 [Source:HGNC Symbol;Acc:HGNC:15746]	4144.83	0.180046	0.192324	0.318263	0.508666	FALSE	NS
ENSG00000139908	283629	TSSK4	testis specific serine kinase 4 [Source:HGNC Symbol;Acc:HGNC:19825]	42.6972	-0.271619	0.333762	0.318357	0.508788	FALSE	NS
ENSG00000237417	NA	XRCC6P1	X-ray repair cross complementing 6 pseudogene 1 [Source:HGNC Symbol;Acc:HGNC:45183]	21.103	0.291362	0.384138	0.318378	0.508794	FALSE	NS
ENSG00000289589	NA	NA	NA	25.8183	0.275064	0.341571	0.318503	0.508947	FALSE	NS
ENSG00000087157	9489	PGS1	phosphatidylglycerophosphate synthase 1 [Source:HGNC Symbol;Acc:HGNC:30029]	1463.76	-0.121338	0.12489	0.318508	0.508947	FALSE	NS
ENSG00000287004	NA	AC007686.5	novel transcript	10.6638	-0.306239	0.553333	0.318538	0.508968	FALSE	NS
ENSG00000113356	10622	POLR3G	RNA polymerase III subunit G [Source:HGNC Symbol;Acc:HGNC:30075]	227.712	0.225253	0.253192	0.318875	0.509478	FALSE	NS
ENSG00000060749	79832	QSER1	glutamine and serine rich 1 [Source:HGNC Symbol;Acc:HGNC:26154]	349.954	-0.178093	0.190218	0.318911	0.509509	FALSE	NS
ENSG00000182667	50863	NTM	neurotrimin [Source:HGNC Symbol;Acc:HGNC:17941]	701.62	-0.252975	0.298017	0.318983	0.509597	FALSE	NS
ENSG00000288966	NA	NA	NA	11.6537	0.305685	0.447337	0.319119	0.509786	FALSE	NS
ENSG00000290046	NA	NA	NA	4.55885	-0.288352	0.618109	0.319166	0.509833	FALSE	NS
ENSG00000232578	NA	AC093311.1	FAST kinase domains 1 (FASTKD1) pseudogene	13.1256	-0.303533	0.434688	0.319227	0.509903	FALSE	NS
ENSG00000184992	140707	BRI3BP	BRI3 binding protein [Source:HGNC Symbol;Acc:HGNC:14251]	649.75	-0.139489	0.145199	0.319366	0.510074	FALSE	NS
ENSG00000257009	NA	AC022367.1	novel transcript	4.95711	-0.276976	0.642191	0.319368	0.510074	FALSE	NS
ENSG00000244041	NA	LINC01011	long intergenic non-protein coding RNA 1011 [Source:HGNC Symbol;Acc:HGNC:33812]	59.8382	0.229668	0.260196	0.319432	0.510148	FALSE	NS
ENSG00000236674	NA	AL049636.1	DnaJ (Hsp40) homolog, subfamily C, member 7 (DNAJC7) pseudogene	11.1859	-0.309109	0.517564	0.319456	0.510155	FALSE	NS
ENSG00000286874	NA	AC072054.1	novel transcript	5.44129	0.298268	0.587949	0.319471	0.510155	FALSE	NS
ENSG00000287640	NA	AC007381.2	novel transcript	9.88163	-0.303522	0.564922	0.319578	0.510241	FALSE	NS
ENSG00000286324	NA	AL033381.3	novel transcript	12.6957	-0.308191	0.530294	0.319611	0.510241	FALSE	NS
ENSG00000279632	NA	AP003108.4	novel transcript	11.9041	-0.309087	0.486185	0.319547	0.510241	FALSE	NS
ENSG00000166971	64400	AKTIP	AKT interacting protein [Source:HGNC Symbol;Acc:HGNC:16710]	1714.39	-0.152339	0.159901	0.319599	0.510241	FALSE	NS
ENSG00000125726	970	CD70	CD70 molecule [Source:HGNC Symbol;Acc:HGNC:11937]	34.7806	0.306992	0.459586	0.319571	0.510241	FALSE	NS
ENSG00000257950	NA	P2RX5-TAX1BP3	P2RX5-TAX1BP3 readthrough (NMD candidate) [Source:HGNC Symbol;Acc:HGNC:49191]	24.438	-0.279138	0.352716	0.31965	0.510249	FALSE	NS
ENSG00000100227	84271	POLDIP3	DNA polymerase delta interacting protein 3 [Source:HGNC Symbol;Acc:HGNC:23782]	8.20955	-0.301699	0.426575	0.319651	0.510249	FALSE	NS
ENSG00000230658	NA	KLHL7-DT	KLHL7 divergent transcript [Source:HGNC Symbol;Acc:HGNC:43431]	29.5466	-0.287063	0.373656	0.319672	0.510254	FALSE	NS
ENSG00000213729	NA	AC098828.1	ribosomal protein S16 (RPS16) pseudogene	9.38209	-0.295962	0.595359	0.319714	0.510294	FALSE	NS
ENSG00000187908	1755	DMBT1	deleted in malignant brain tumors 1 [Source:HGNC Symbol;Acc:HGNC:2926]	26.7224	-0.309167	0.509631	0.319766	0.510323	FALSE	NS
ENSG00000103966	30844	EHD4	EH domain containing 4 [Source:HGNC Symbol;Acc:HGNC:3245]	2339.63	-0.157279	0.165687	0.31975	0.510323	FALSE	NS
ENSG00000287234	NA	AL592211.2	novel transcript	7.15057	0.300539	0.578139	0.319803	0.510354	FALSE	NS
ENSG00000285278	109729173	TFAP2A-AS2	TFAP2A antisense RNA 2 [Source:NCBI gene;Acc:109729173]	33.3464	0.27409	0.341123	0.319868	0.51043	FALSE	NS
ENSG00000141425	55197	RPRD1A	regulation of nuclear pre-mRNA domain containing 1A [Source:HGNC Symbol;Acc:HGNC:25560]	1603.54	-0.158942	0.167689	0.319904	0.51046	FALSE	NS
ENSG00000261522	NA	AL845331.3	methylenetetrahydrofolate dehydrogenase (NADP+ dependent) 1-like (MTHFD1L) pseudogene	5.42558	-0.308718	0.519026	0.319925	0.510466	FALSE	NS
ENSG00000261420	NA	AL022069.1	novel transcript, antisense to BRP44L	12.6113	-0.30685	0.460654	0.319969	0.510509	FALSE	NS
ENSG00000112394	117247	SLC16A10	solute carrier family 16 member 10 [Source:HGNC Symbol;Acc:HGNC:17027]	40.3123	-0.287151	0.374454	0.319991	0.510515	FALSE	NS
ENSG00000231154	NA	MORF4L2-AS1	MORF4L2 antisense RNA 1 [Source:HGNC Symbol;Acc:HGNC:27991]	10.3827	-0.302688	0.432908	0.320033	0.510555	FALSE	NS
ENSG00000241506	NA	PSMC1P1	proteasome 26S subunit, ATPase 1 pseudogene 1 [Source:HGNC Symbol;Acc:HGNC:30147]	87.038	0.218641	0.244347	0.320051	0.510556	FALSE	NS
ENSG00000188817	132203	SNTN	sentan, cilia apical structure protein [Source:HGNC Symbol;Acc:HGNC:33706]	29.86	-0.304522	0.557267	0.320101	0.510582	FALSE	NS
ENSG00000113263	3702	ITK	IL2 inducible T cell kinase [Source:HGNC Symbol;Acc:HGNC:6171]	47.959	-0.30336	0.436935	0.320119	0.510582	FALSE	NS
ENSG00000269837	NA	IPO5P1	importin 5 pseudogene 1 [Source:HGNC Symbol;Acc:HGNC:49687]	54.2834	-0.281945	0.360465	0.320117	0.510582	FALSE	NS
ENSG00000084733	10890	RAB10	RAB10, member RAS oncogene family [Source:HGNC Symbol;Acc:HGNC:9759]	11692	-0.155682	0.163993	0.320194	0.510598	FALSE	NS
ENSG00000289082	NA	NA	NA	23.5985	-0.29043	0.384664	0.320189	0.510598	FALSE	NS
ENSG00000286811	NA	AL353138.1	novel transcript	5.065	-0.308962	0.503393	0.320198	0.510598	FALSE	NS
ENSG00000230319	NA	AL022476.1	novel transcript	7.48311	-0.308113	0.475974	0.320153	0.510598	FALSE	NS
ENSG00000188487	387755	INSC	INSC spindle orientation adaptor protein [Source:HGNC Symbol;Acc:HGNC:33116]	48.6995	0.301873	0.429271	0.320221	0.510607	FALSE	NS
ENSG00000179270	388939	PCARE	photoreceptor cilium actin regulator [Source:HGNC Symbol;Acc:HGNC:34383]	21.3098	0.306705	0.461279	0.320295	0.510697	FALSE	NS
ENSG00000270885	91608	RASL10B	RAS like family 10 member B [Source:HGNC Symbol;Acc:HGNC:30295]	17.7226	0.301364	0.427049	0.320326	0.510719	FALSE	NS
ENSG00000230021	NA	AL669831.3	septin 14 (SEPT14) pseudogene	7.93322	-0.308475	0.517856	0.320362	0.510749	FALSE	NS
ENSG00000228016	NA	RAPGEF4-AS1	RAPGEF4 antisense RNA 1 [Source:HGNC Symbol;Acc:HGNC:28081]	7.09244	-0.300831	0.574403	0.320615	0.511015	FALSE	NS
ENSG00000226987	NA	AL157938.1	ribosomal protein L13a (RPL13A) pseudogene	4.94063	0.261481	0.665915	0.32061	0.511015	FALSE	NS
ENSG00000166689	144100	PLEKHA7	pleckstrin homology domain containing A7 [Source:HGNC Symbol;Acc:HGNC:27049]	2164.41	-0.211356	0.234372	0.320556	0.511015	FALSE	NS
ENSG00000090487	51324	SPG21	SPG21 abhydrolase domain containing, maspardin [Source:HGNC Symbol;Acc:HGNC:20373]	4410.34	0.138002	0.143917	0.320572	0.511015	FALSE	NS
ENSG00000159322	83440	ADPGK	ADP dependent glucokinase [Source:HGNC Symbol;Acc:HGNC:25250]	2243.37	-0.109762	0.112915	0.320613	0.511015	FALSE	NS
ENSG00000131467	10197	PSME3	proteasome activator subunit 3 [Source:HGNC Symbol;Acc:HGNC:9570]	7033.5	0.154702	0.163024	0.320653	0.511048	FALSE	NS
ENSG00000270975	NA	MAGOH3P	mago homolog 3, pseudogene [Source:HGNC Symbol;Acc:HGNC:20020]	10.8384	-0.308083	0.520439	0.320746	0.511149	FALSE	NS
ENSG00000267420	NA	AC007993.2	novel transcript	4.38192	-0.277678	0.639	0.320752	0.511149	FALSE	NS
ENSG00000206432	645369	TMEM200C	transmembrane protein 200C [Source:HGNC Symbol;Acc:HGNC:37208]	5.73209	-0.300696	0.574282	0.320846	0.511272	FALSE	NS
ENSG00000250048	NA	LINC00603	long intergenic non-protein coding RNA 603 [Source:HGNC Symbol;Acc:HGNC:43918]	5.60895	-0.261942	0.664978	0.320894	0.511308	FALSE	NS
ENSG00000025796	11231	SEC63	SEC63 homolog, protein translocation regulator [Source:HGNC Symbol;Acc:HGNC:21082]	2639.88	-0.134789	0.140419	0.320903	0.511308	FALSE	NS
ENSG00000279080	NA	AL022322.2	novel transcript, antisense to PLA2G6	60.2697	0.282481	0.363145	0.320949	0.511354	FALSE	NS
ENSG00000280000	NA	AC009135.2	TEC	17.2083	-0.307789	0.481135	0.321121	0.5116	FALSE	NS
ENSG00000251118	NA	AC008549.3	H3 histone, family 3A pseudogene	9.80438	0.308168	0.491509	0.321189	0.51168	FALSE	NS
ENSG00000144026	84874	ZNF514	zinc finger protein 514 [Source:HGNC Symbol;Acc:HGNC:25894]	108.459	0.192649	0.209681	0.321243	0.511684	FALSE	NS
ENSG00000176890	7298	TYMS	thymidylate synthetase [Source:HGNC Symbol;Acc:HGNC:12441]	267.625	0.229408	0.261102	0.321235	0.511684	FALSE	NS
ENSG00000161265	199746	U2AF1L4	U2 small nuclear RNA auxiliary factor 1 like 4 [Source:HGNC Symbol;Acc:HGNC:23020]	75.9505	-0.2276	0.258352	0.321236	0.511684	FALSE	NS
ENSG00000173157	80070	ADAMTS20	ADAM metallopeptidase with thrombospondin type 1 motif 20 [Source:HGNC Symbol;Acc:HGNC:17178]	12.2532	-0.308049	0.494008	0.321453	0.511991	FALSE	NS
ENSG00000212452	NA	SNORD69	small nucleolar RNA, C/D box 69 [Source:HGNC Symbol;Acc:HGNC:32730]	4.83217	-0.30777	0.485823	0.321491	0.512023	FALSE	NS
ENSG00000287055	NA	AL359813.1	novel transcript	7.51326	0.263707	0.661758	0.321529	0.512057	FALSE	NS
ENSG00000230015	NA	AL365184.2	novel transcript	4.49671	-0.276367	0.640379	0.3216	0.512122	FALSE	NS
ENSG00000159461	267	AMFR	autocrine motility factor receptor [Source:HGNC Symbol;Acc:HGNC:463]	3792.36	0.136718	0.142803	0.321605	0.512122	FALSE	NS
ENSG00000158987	51735	RAPGEF6	Rap guanine nucleotide exchange factor 6 [Source:HGNC Symbol;Acc:HGNC:20655]	50.1123	-0.253897	0.302252	0.321699	0.512216	FALSE	NS
ENSG00000233325	NA	MIPEPP3	mitochondrial intermediate peptidase pseudogene 3 [Source:HGNC Symbol;Acc:HGNC:39458]	150.193	0.298174	0.416282	0.321693	0.512216	FALSE	NS
ENSG00000232337	NA	AC009313.2	DEAD (Asp-Glu-Ala-Asp) box polypeptide 18 (DDX18) pseudogene	12.8139	-0.307686	0.488395	0.321765	0.512294	FALSE	NS
ENSG00000197520	400823	FAM177B	family with sequence similarity 177 member B [Source:HGNC Symbol;Acc:HGNC:34395]	24.2354	-0.299382	0.422091	0.321825	0.512362	FALSE	NS
ENSG00000273828	NA	AL133227.1	novel transcript, antisense to ELMO2	14.1723	-0.292729	0.395673	0.321884	0.512428	FALSE	NS
ENSG00000126337	8689	KRT36	keratin 36 [Source:HGNC Symbol;Acc:HGNC:6454]	6.17178	-0.291879	0.603167	0.321978	0.512551	FALSE	NS
ENSG00000158483	55199	FAM86C1	family with sequence similarity 86 member C1 [Source:HGNC Symbol;Acc:HGNC:25561]	134.823	0.225679	0.256078	0.322121	0.51275	FALSE	NS
ENSG00000260852	NA	FBXL19-AS1	FBXL19 antisense RNA 1 [Source:HGNC Symbol;Acc:HGNC:27557]	251.517	-0.208876	0.231892	0.322153	0.512774	FALSE	NS
ENSG00000168769	54790	TET2	tet methylcytosine dioxygenase 2 [Source:HGNC Symbol;Acc:HGNC:25941]	1640.11	-0.183773	0.198823	0.32222	0.512853	FALSE	NS
ENSG00000233872	NA	AC005033.1	torsin family 1, member A (torsin A) (TOR1A) pseudogene	5.5322	0.27338	0.644946	0.32236	0.513047	FALSE	NS
ENSG00000109971	3312	HSPA8	heat shock protein family A (Hsp70) member 8 [Source:HGNC Symbol;Acc:HGNC:5241]	43230.9	0.205731	0.227705	0.322392	0.513071	FALSE	NS
ENSG00000290009	NA	NA	NA	15.4668	-0.298976	0.421976	0.32243	0.513097	FALSE	NS
ENSG00000197616	4624	MYH6	myosin heavy chain 6 [Source:HGNC Symbol;Acc:HGNC:7576]	7.65715	0.287655	0.614017	0.322443	0.513097	FALSE	NS
ENSG00000267092	NA	AC027307.1	novel transcript, antisense to ADAMTSL5	5.06113	-0.30743	0.498585	0.322463	0.513101	FALSE	NS
ENSG00000261241	112267895	LINC02128	long intergenic non-protein coding RNA 2128 [Source:HGNC Symbol;Acc:HGNC:52986]	9.73437	0.291338	0.603632	0.322527	0.513176	FALSE	NS
ENSG00000285694	NA	AL162718.2	novel transcript	9.00318	-0.307273	0.494828	0.32263	0.513312	FALSE	NS
ENSG00000287067	NA	AC106791.3	zinc finger BED-type containing 9 (ZBED9) pseudogene	6.59459	-0.30273	0.557223	0.322691	0.513381	FALSE	NS
ENSG00000187258	387129	NPSR1	neuropeptide S receptor 1 [Source:HGNC Symbol;Acc:HGNC:23631]	13.608	-0.302379	0.558956	0.322774	0.513431	FALSE	NS
ENSG00000103005	79650	USB1	U6 snRNA biogenesis phosphodiesterase 1 [Source:HGNC Symbol;Acc:HGNC:25792]	3514.09	0.15049	0.158909	0.322768	0.513431	FALSE	NS
ENSG00000099942	1399	CRKL	CRK like proto-oncogene, adaptor protein [Source:HGNC Symbol;Acc:HGNC:2363]	3262.13	0.12674	0.132021	0.322773	0.513431	FALSE	NS
ENSG00000135248	84691	FAM71F1	family with sequence similarity 71 member F1 [Source:HGNC Symbol;Acc:HGNC:30704]	6.96086	-0.300994	0.565973	0.322914	0.513625	FALSE	NS
ENSG00000130768	27293	SMPDL3B	sphingomyelin phosphodiesterase acid like 3B [Source:HGNC Symbol;Acc:HGNC:21416]	679.954	0.162943	0.173617	0.322955	0.513642	FALSE	NS
ENSG00000231563	NA	AL139288.1	novel transcript	17.4982	-0.283494	0.3691	0.32296	0.513642	FALSE	NS
ENSG00000125841	80023	NRSN2	neurensin 2 [Source:HGNC Symbol;Acc:HGNC:16229]	987.352	0.134911	0.141205	0.322977	0.513642	FALSE	NS
ENSG00000162892	11009	IL24	interleukin 24 [Source:HGNC Symbol;Acc:HGNC:11346]	8.48265	0.295486	0.58877	0.323118	0.513749	FALSE	NS
ENSG00000122417	57489	ODF2L	outer dense fiber of sperm tails 2 like [Source:HGNC Symbol;Acc:HGNC:29225]	1881.11	0.146074	0.15392	0.323068	0.513749	FALSE	NS
ENSG00000237031	NA	AC008067.1	novel transcript	10.6407	-0.306748	0.487655	0.323129	0.513749	FALSE	NS
ENSG00000176055	153364	MBLAC2	metallo-beta-lactamase domain containing 2 [Source:HGNC Symbol;Acc:HGNC:33711]	218.924	-0.212108	0.236979	0.323096	0.513749	FALSE	NS
ENSG00000240793	NA	UBA52P8	ubiquitin A-52 residue ribosomal protein fusion product 1 pseudogene 8 [Source:HGNC Symbol;Acc:HGNC:35625]	7.73896	-0.300944	0.434202	0.323131	0.513749	FALSE	NS
ENSG00000259456	NA	ADNP-AS1	ADNP antisense RNA 1 [Source:HGNC Symbol;Acc:HGNC:51227]	27.2725	-0.258812	0.312994	0.323178	0.513796	FALSE	NS
ENSG00000172146	8383	OR1A1	olfactory receptor family 1 subfamily A member 1 [Source:HGNC Symbol;Acc:HGNC:8179]	18.0638	-0.303199	0.448574	0.323228	0.513847	FALSE	NS
ENSG00000158458	9542	NRG2	neuregulin 2 [Source:HGNC Symbol;Acc:HGNC:7998]	20.9391	0.305588	0.470055	0.323283	0.513907	FALSE	NS
ENSG00000174405	3981	LIG4	DNA ligase 4 [Source:HGNC Symbol;Acc:HGNC:6601]	879.964	-0.126716	0.132203	0.32349	0.514208	FALSE	NS
ENSG00000203645	NA	LINC00501	long intergenic non-protein coding RNA 501 [Source:HGNC Symbol;Acc:HGNC:43439]	15.8209	-0.306646	0.495724	0.323587	0.514335	FALSE	NS
ENSG00000145386	890	CCNA2	cyclin A2 [Source:HGNC Symbol;Acc:HGNC:1578]	736.955	0.270838	0.338543	0.323605	0.514337	FALSE	NS
ENSG00000171227	140738	TMEM37	transmembrane protein 37 [Source:HGNC Symbol;Acc:HGNC:18216]	627.409	-0.292852	0.40024	0.323766	0.514537	FALSE	NS
ENSG00000204172	642517	AGAP9	ArfGAP with GTPase domain, ankyrin repeat and PH domain 9 [Source:HGNC Symbol;Acc:HGNC:23463]	38.5414	-0.247316	0.292366	0.323751	0.514537	FALSE	NS
ENSG00000288573	NA	NA	NA	20.4135	-0.286536	0.379506	0.32388	0.51469	FALSE	NS
ENSG00000117479	10560	SLC19A2	solute carrier family 19 member 2 [Source:HGNC Symbol;Acc:HGNC:10938]	504.979	-0.21106	0.236034	0.323959	0.514788	FALSE	NS
ENSG00000185684	NA	EP400P1	EP400 pseudogene 1 [Source:HGNC Symbol;Acc:HGNC:26602]	191.045	-0.189549	0.207123	0.324091	0.514969	FALSE	NS
ENSG00000238285	NA	MRPL50P2	mitochondrial ribosomal protein L50 pseudogene 2 [Source:HGNC Symbol;Acc:HGNC:29720]	8.21449	0.294895	0.588266	0.324166	0.515034	FALSE	NS
ENSG00000246130	NA	AC107959.2	novel transcript	18.07	0.296621	0.416262	0.324165	0.515034	FALSE	NS
ENSG00000153233	5801	PTPRR	protein tyrosine phosphatase receptor type R [Source:HGNC Symbol;Acc:HGNC:9680]	34.4547	-0.286583	0.380222	0.324194	0.515051	FALSE	NS
ENSG00000223523	NA	AC092598.1	novel transcript, overlapping DIRC1	4.38159	-0.299876	0.566946	0.324251	0.515065	FALSE	NS
ENSG00000270323	NA	AP000860.1	CTAGE family, member 5 (CTAGE5) pseudogene	4.15694	-0.275378	0.638716	0.324252	0.515065	FALSE	NS
ENSG00000256616	NA	AP002414.2	G protein-coupled receptor 125 (GPR125) pseudogene	6.5466	-0.30423	0.462392	0.324256	0.515065	FALSE	NS
ENSG00000131778	9557	CHD1L	chromodomain helicase DNA binding protein 1 like [Source:HGNC Symbol;Acc:HGNC:1916]	21.8	-0.28283	0.369775	0.324498	0.515394	FALSE	NS
ENSG00000232630	NA	PRPS1P2	phosphoribosyl pyrophosphate synthetase 1 pseudogene 2 [Source:HGNC Symbol;Acc:HGNC:9464]	4.6367	-0.304658	0.532517	0.324481	0.515394	FALSE	NS
ENSG00000283156	NA	AC068620.3	novel Myb/SANT-like DNA-binding domain containing pseudogene	11.4338	-0.305441	0.480755	0.324627	0.515516	FALSE	NS
ENSG00000249349	NA	AC114928.1	novel transcript	4.19854	0.261133	0.662392	0.324631	0.515516	FALSE	NS
ENSG00000259802	NA	AC012640.2	novel transcript, antisense to MARCH6	73.6151	0.268479	0.3346	0.324657	0.515516	FALSE	NS
ENSG00000218690	NA	HIST1H2APS4	histone cluster 1 H2A pseudogene 4 [Source:HGNC Symbol;Acc:HGNC:4732]	5.59467	0.294857	0.587143	0.324662	0.515516	FALSE	NS
ENSG00000155875	158297	SAXO1	stabilizer of axonemal microtubules 1 [Source:HGNC Symbol;Acc:HGNC:28566]	28.56	-0.291108	0.395833	0.324612	0.515516	FALSE	NS
ENSG00000279358	NA	AP002833.3	TEC	7.3895	-0.301798	0.554357	0.324714	0.51557	FALSE	NS
ENSG00000233718	10408	MYCNOS	MYCN opposite strand [Source:HGNC Symbol;Acc:HGNC:16911]	9.40576	-0.305898	0.503773	0.324737	0.51558	FALSE	NS
ENSG00000253816	NA	AC138866.1	glucuronidase, beta (GUSB) pseudogene	9.29376	-0.305779	0.495889	0.324887	0.51579	FALSE	NS
ENSG00000114646	10675	CSPG5	chondroitin sulfate proteoglycan 5 [Source:HGNC Symbol;Acc:HGNC:2467]	7.31196	-0.305408	0.486428	0.325075	0.516006	FALSE	NS
ENSG00000272886	55802	DCP1A	decapping mRNA 1A [Source:HGNC Symbol;Acc:HGNC:18714]	1401.24	0.129832	0.136146	0.325069	0.516006	FALSE	NS
ENSG00000135315	22832	CEP162	centrosomal protein 162 [Source:HGNC Symbol;Acc:HGNC:21107]	283.893	-0.171723	0.185126	0.325065	0.516006	FALSE	NS
ENSG00000172215	10663	CXCR6	C-X-C motif chemokine receptor 6 [Source:HGNC Symbol;Acc:HGNC:16647]	5.76482	-0.30564	0.501717	0.325139	0.516051	FALSE	NS
ENSG00000286193	NA	AC025449.2	novel transcript, antisense to CPLANE1	22.2161	0.294004	0.407997	0.325191	0.516051	FALSE	NS
ENSG00000187984	NA	ANKRD19P	ankyrin repeat domain 19, pseudogene [Source:HGNC Symbol;Acc:HGNC:22567]	11.1216	-0.298093	0.42606	0.325177	0.516051	FALSE	NS
ENSG00000258448	NA	AL442663.2	required for meiotic nuclear division 1 homolog (S. cerevisiae) (RMND1) pseudogene	7.8672	0.304602	0.527858	0.325137	0.516051	FALSE	NS
ENSG00000261205	NA	NIFKP4	nucleolar protein interacting with the FHA domain of MKI67 pseudogene 4 [Source:HGNC Symbol;Acc:HGNC:44952]	10.2324	-0.300092	0.562495	0.325173	0.516051	FALSE	NS
ENSG00000229582	NA	AL358074.1	novel transcript	7.31585	0.303141	0.542003	0.325247	0.516112	FALSE	NS
ENSG00000250590	NA	LINC02492	long intergenic non-protein coding RNA 2492 [Source:HGNC Symbol;Acc:HGNC:53476]	7.81528	-0.305175	0.515473	0.325375	0.516288	FALSE	NS
ENSG00000244551	NA	RPL34P29	ribosomal protein L34 pseudogene 29 [Source:HGNC Symbol;Acc:HGNC:35631]	6.96217	0.282795	0.620849	0.325493	0.516447	FALSE	NS
ENSG00000177699	NA	AC011944.1	novel transcript, antisense to RASGRF1	5.96205	0.303756	0.534537	0.325526	0.516472	FALSE	NS
ENSG00000232815	NA	DUX4L50	double homeobox 4 like 50 (pseudogene) [Source:HGNC Symbol;Acc:HGNC:51788]	365.147	0.267179	0.332928	0.325625	0.516567	FALSE	NS
ENSG00000111218	56341	PRMT8	protein arginine methyltransferase 8 [Source:HGNC Symbol;Acc:HGNC:5188]	8.83304	-0.305291	0.497054	0.325639	0.516567	FALSE	NS
ENSG00000215305	64601	VPS16	VPS16 core subunit of CORVET and HOPS complexes [Source:HGNC Symbol;Acc:HGNC:14584]	1576.72	0.133635	0.140598	0.325635	0.516567	FALSE	NS
ENSG00000153037	6728	SRP19	signal recognition particle 19 [Source:HGNC Symbol;Acc:HGNC:11300]	569.436	0.166947	0.179577	0.325732	0.516632	FALSE	NS
ENSG00000221845	401335	C7orf65	chromosome 7 open reading frame 65 [Source:HGNC Symbol;Acc:HGNC:34432]	14.77	-0.303567	0.535186	0.32571	0.516632	FALSE	NS
ENSG00000074370	489	ATP2A3	ATPase sarcoplasmic/endoplasmic reticulum Ca2+ transporting 3 [Source:HGNC Symbol;Acc:HGNC:813]	120.744	-0.304536	0.52318	0.32572	0.516632	FALSE	NS
ENSG00000267249	NA	AP005482.3	novel transcript, sense intronic CEP76	5.64406	0.302605	0.543469	0.32577	0.516637	FALSE	NS
ENSG00000149636	79980	DSN1	DSN1 component of MIS12 kinetochore complex [Source:HGNC Symbol;Acc:HGNC:16165]	586.825	0.160001	0.171224	0.325762	0.516637	FALSE	NS
ENSG00000287287	NA	AL133476.1	novel transcript, antisense to RUSC2	6.26709	-0.30477	0.518032	0.325803	0.516661	FALSE	NS
ENSG00000179921	151306	GPBAR1	G protein-coupled bile acid receptor 1 [Source:HGNC Symbol;Acc:HGNC:19680]	9.68356	0.304024	0.528805	0.325879	0.516731	FALSE	NS
ENSG00000180376	285331	CCDC66	coiled-coil domain containing 66 [Source:HGNC Symbol;Acc:HGNC:27709]	501.921	-0.171416	0.185128	0.325935	0.516731	FALSE	NS
ENSG00000276180	8294	HIST1H4I	histone cluster 1 H4 family member i [Source:HGNC Symbol;Acc:HGNC:4793]	10.4721	-0.305064	0.495531	0.325952	0.516731	FALSE	NS
ENSG00000227017	NA	AC007036.1	novel transcript	8.21788	-0.298881	0.566039	0.325952	0.516731	FALSE	NS
ENSG00000157315	146456	TMED6	transmembrane p24 trafficking protein 6 [Source:HGNC Symbol;Acc:HGNC:28331]	10.8668	-0.304613	0.481158	0.325913	0.516731	FALSE	NS
ENSG00000108733	5193	PEX12	peroxisomal biogenesis factor 12 [Source:HGNC Symbol;Acc:HGNC:8854]	210.754	-0.156811	0.167479	0.325892	0.516731	FALSE	NS
ENSG00000169507	151258	SLC38A11	solute carrier family 38 member 11 [Source:HGNC Symbol;Acc:HGNC:26836]	12.2692	-0.304821	0.487849	0.32604	0.516816	FALSE	NS
ENSG00000189398	NA	OR7E12P	olfactory receptor family 7 subfamily E member 12 pseudogene [Source:HGNC Symbol;Acc:HGNC:8383]	7.61977	0.300572	0.55638	0.326024	0.516816	FALSE	NS
ENSG00000181961	81327	OR4A16	olfactory receptor family 4 subfamily A member 16 [Source:HGNC Symbol;Acc:HGNC:15153]	6.04872	-0.297829	0.570819	0.326062	0.516822	FALSE	NS
ENSG00000256070	NA	AC016956.1	suppression of tumorigenicity 13 (colon carcinoma) (Hsp70 interacting protein) (ST13) pseudogene	5.70281	-0.258287	0.665058	0.326112	0.516874	FALSE	NS
ENSG00000183060	145748	LYSMD4	LysM domain containing 4 [Source:HGNC Symbol;Acc:HGNC:26571]	576.199	-0.189664	0.208309	0.326132	0.516878	FALSE	NS
ENSG00000171786	4807	NHLH1	nescient helix-loop-helix 1 [Source:HGNC Symbol;Acc:HGNC:7817]	4.81758	0.296412	0.57652	0.326278	0.51697	FALSE	NS
ENSG00000113924	3081	HGD	homogentisate 1,2-dioxygenase [Source:HGNC Symbol;Acc:HGNC:4892]	92.2695	0.299328	0.562771	0.326208	0.51697	FALSE	NS
ENSG00000287750	NA	AL353572.4	novel transcript	10.9287	-0.304562	0.484904	0.326261	0.51697	FALSE	NS
ENSG00000251661	NA	AC136475.1	novel transcript, antisense to IFITM3	9.61195	-0.295622	0.417651	0.326271	0.51697	FALSE	NS
ENSG00000092098	55072	RNF31	ring finger protein 31 [Source:HGNC Symbol;Acc:HGNC:16031]	26.6354	-0.263222	0.325228	0.326268	0.51697	FALSE	NS
ENSG00000233009	NA	NALCN-AS1	NALCN antisense RNA 1 [Source:HGNC Symbol;Acc:HGNC:42743]	7.86897	-0.304846	0.500097	0.32633	0.517025	FALSE	NS
ENSG00000078369	2782	GNB1	G protein subunit beta 1 [Source:HGNC Symbol;Acc:HGNC:4396]	9561.87	0.132175	0.139172	0.326357	0.517039	FALSE	NS
ENSG00000242551	NA	POU5F1P6	POU class 5 homeobox 1 pseudogene 6 [Source:HGNC Symbol;Acc:HGNC:33312]	5.74775	0.273463	0.639556	0.326391	0.517066	FALSE	NS
ENSG00000119900	79627	OGFRL1	opioid growth factor receptor like 1 [Source:HGNC Symbol;Acc:HGNC:21378]	1019.05	0.21741	0.246718	0.326415	0.517076	FALSE	NS
ENSG00000224173	102724373	LINC02831	long intergenic non-protein coding RNA 2831 [Source:HGNC Symbol;Acc:HGNC:54365]	12.8965	-0.304419	0.515623	0.326487	0.517135	FALSE	NS
ENSG00000275481	NA	AC025031.4	novel transcript	17.5735	-0.286254	0.383438	0.326479	0.517135	FALSE	NS
ENSG00000095066	29911	HOOK2	hook microtubule tethering protein 2 [Source:HGNC Symbol;Acc:HGNC:19885]	1735.62	0.176137	0.191263	0.326566	0.517232	FALSE	NS
ENSG00000230453	441459	ANKRD18B	ankyrin repeat domain 18B [Source:HGNC Symbol;Acc:HGNC:23644]	218.763	0.18487	0.202346	0.32661	0.517274	FALSE	NS
ENSG00000100201	10521	DDX17	DEAD-box helicase 17 [Source:HGNC Symbol;Acc:HGNC:2740]	2651.85	0.190281	0.209442	0.32677	0.517499	FALSE	NS
ENSG00000246422	NA	AC008781.2	novel transcript	24.694	-0.273516	0.349063	0.32684	0.517557	FALSE	NS
ENSG00000233300	NA	EIF4A1P1	eukaryotic translation initiation factor 4A1 pseudogene 1 [Source:HGNC Symbol;Acc:HGNC:3283]	8.90853	0.304383	0.509736	0.326841	0.517557	FALSE	NS
ENSG00000287827	NA	AC002529.1	novel transcript	5.49913	-0.273064	0.639663	0.326889	0.517605	FALSE	NS
ENSG00000116198	9731	CEP104	centrosomal protein 104 [Source:HGNC Symbol;Acc:HGNC:24866]	1555.87	0.107077	0.111536	0.32691	0.517611	FALSE	NS
ENSG00000287485	NA	AL451166.1	novel transcript	11.2998	0.300356	0.553268	0.327064	0.517798	FALSE	NS
ENSG00000230911	NA	PPIHP1	peptidylprolyl isomerase H pseudogene 1 [Source:HGNC Symbol;Acc:HGNC:31355]	4.74746	-0.299862	0.556403	0.327054	0.517798	FALSE	NS
ENSG00000182366	NA	FAM87A	family with sequence similarity 87 member A [Source:HGNC Symbol;Acc:HGNC:27233]	17.4029	-0.285505	0.382433	0.327199	0.517985	FALSE	NS
ENSG00000069702	7049	TGFBR3	transforming growth factor beta receptor 3 [Source:HGNC Symbol;Acc:HGNC:11774]	178.519	-0.220625	0.252069	0.327288	0.518043	FALSE	NS
ENSG00000220586	NA	TUBBP9	tubulin beta class I pseudogene 9 [Source:HGNC Symbol;Acc:HGNC:42178]	5.94239	-0.300789	0.549373	0.327277	0.518043	FALSE	NS
ENSG00000199357	NA	Y_RNA	Y RNA [Source:RFAM;Acc:RF00019]	4.59247	0.30308	0.528788	0.327273	0.518043	FALSE	NS
ENSG00000139187	10219	KLRG1	killer cell lectin like receptor G1 [Source:HGNC Symbol;Acc:HGNC:6380]	24.3	-0.293449	0.411095	0.327324	0.518071	FALSE	NS
ENSG00000277511	NA	AC116407.2	novel transcript	20.24	0.300824	0.450563	0.327342	0.518073	FALSE	NS
ENSG00000080822	56650	CLDND1	claudin domain containing 1 [Source:HGNC Symbol;Acc:HGNC:1322]	3058.56	0.185835	0.203981	0.327405	0.518117	FALSE	NS
ENSG00000091527	55573	CDV3	CDV3 homolog [Source:HGNC Symbol;Acc:HGNC:26928]	2449.43	0.168148	0.181746	0.327402	0.518117	FALSE	NS
ENSG00000232406	NA	AL121895.1	novel transcript, antisense to EPB41L1	19.289	-0.295279	0.419557	0.327497	0.518235	FALSE	NS
ENSG00000278009	NA	AL139099.3	phosphatidylinositol glycan anchor biosynthesis, class F (PIGF) pseudogene	6.46863	0.298935	0.559915	0.327534	0.518264	FALSE	NS
ENSG00000286565	NA	AC006348.1	novel transcript	5.93719	0.289018	0.599987	0.327595	0.518294	FALSE	NS
ENSG00000197070	92714	ARRDC1	arrestin domain containing 1 [Source:HGNC Symbol;Acc:HGNC:28633]	2932.13	0.103586	0.10791	0.327614	0.518294	FALSE	NS
ENSG00000279561	NA	AL845472.2	TEC	35.2683	-0.251068	0.302738	0.327622	0.518294	FALSE	NS
ENSG00000277476	NA	AC005332.5	novel transcript	12.7766	-0.291998	0.405927	0.327603	0.518294	FALSE	NS
ENSG00000270021	NA	AC026691.1	novel transcript, antisense to H2AFY	9.91607	-0.300942	0.452923	0.32764	0.518294	FALSE	NS
ENSG00000065883	8621	CDK13	cyclin dependent kinase 13 [Source:HGNC Symbol;Acc:HGNC:1733]	1562.58	-0.130555	0.137747	0.327673	0.518318	FALSE	NS
ENSG00000273851	NA	AC027088.4	ATP-binding cassette, sub-family G (WHITE), member 2 (ABCG2) pseudogene	9.72371	-0.302975	0.526488	0.327691	0.518319	FALSE	NS
ENSG00000267226	101927322	AC104971.1	uncharacterized LOC101927322 [Source:NCBI gene;Acc:101927322]	7.49915	0.30391	0.49754	0.327719	0.518336	FALSE	NS
ENSG00000264017	NA	RN7SL336P	RNA, 7SL, cytoplasmic 336, pseudogene [Source:HGNC Symbol;Acc:HGNC:46352]	9.73275	-0.303841	0.506503	0.327756	0.518367	FALSE	NS
ENSG00000229017	NA	LINC01277	long intergenic non-protein coding RNA 1277 [Source:HGNC Symbol;Acc:HGNC:50334]	16.8314	-0.284526	0.380537	0.32782	0.518412	FALSE	NS
ENSG00000263982	NA	AC009716.1	novel transcript, antisense to ZFN156	19.423	-0.279444	0.365752	0.327804	0.518412	FALSE	NS
ENSG00000230751	NA	AC007036.2	novel transcript	11.7636	0.303097	0.478036	0.327952	0.518548	FALSE	NS
ENSG00000225781	346517	OR6V1	olfactory receptor family 6 subfamily V member 1 [Source:HGNC Symbol;Acc:HGNC:15090]	8.47289	-0.284809	0.611401	0.327959	0.518548	FALSE	NS
ENSG00000285972	642934	CERNA2	competing endogenous lncRNA 2 for microRNA let-7b [Source:HGNC Symbol;Acc:HGNC:51354]	135.036	0.284052	0.379324	0.327953	0.518548	FALSE	NS
ENSG00000137960	54810	GIPC2	GIPC PDZ domain containing family member 2 [Source:HGNC Symbol;Acc:HGNC:18177]	61.697	0.257908	0.316353	0.328063	0.518575	FALSE	NS
ENSG00000228971	NA	LINC02607	long intergenic non-protein coding RNA 2607 [Source:HGNC Symbol;Acc:HGNC:54049]	17.0741	-0.299313	0.555583	0.328052	0.518575	FALSE	NS
ENSG00000261268	NA	AC112236.1	novel transcript	5.38023	0.268101	0.64733	0.328064	0.518575	FALSE	NS
ENSG00000092020	55012	PPP2R3C	protein phosphatase 2 regulatory subunit B''gamma [Source:HGNC Symbol;Acc:HGNC:17485]	523.085	0.201381	0.224973	0.327995	0.518575	FALSE	NS
ENSG00000068489	55771	PRR11	proline rich 11 [Source:HGNC Symbol;Acc:HGNC:25619]	324.815	0.264821	0.330698	0.328045	0.518575	FALSE	NS
ENSG00000117069	81849	ST6GALNAC5	ST6 N-acetylgalactosaminide alpha-2,6-sialyltransferase 5 [Source:HGNC Symbol;Acc:HGNC:19342]	194.622	-0.303657	0.504075	0.328082	0.518577	FALSE	NS
ENSG00000233273	NA	AMMECR1LP1	AMMECR1 like pseudogene 1 [Source:HGNC Symbol;Acc:HGNC:39809]	5.72669	-0.295782	0.573746	0.32811	0.518593	FALSE	NS
ENSG00000139370	121260	SLC15A4	solute carrier family 15 member 4 [Source:HGNC Symbol;Acc:HGNC:23090]	1250.85	0.229362	0.266115	0.328139	0.51861	FALSE	NS
ENSG00000151572	121601	ANO4	anoctamin 4 [Source:HGNC Symbol;Acc:HGNC:23837]	32.5936	-0.29921	0.443034	0.328173	0.518637	FALSE	NS
ENSG00000289440	NA	NA	NA	36.6884	-0.289549	0.398169	0.32825	0.518731	FALSE	NS
ENSG00000212534	NA	SNORD70	small nucleolar RNA, C/D box 70 [Source:HGNC Symbol;Acc:HGNC:32731]	4.20349	-0.29355	0.582378	0.328365	0.518858	FALSE	NS
ENSG00000013561	9604	RNF14	ring finger protein 14 [Source:HGNC Symbol;Acc:HGNC:10058]	2609.99	-0.122795	0.129237	0.328366	0.518858	FALSE	NS
ENSG00000198218	54870	QRICH1	glutamine rich 1 [Source:HGNC Symbol;Acc:HGNC:24713]	1838.93	-0.115457	0.1211	0.328412	0.518876	FALSE	NS
ENSG00000140750	55114	ARHGAP17	Rho GTPase activating protein 17 [Source:HGNC Symbol;Acc:HGNC:18239]	981.134	-0.132219	0.139855	0.328404	0.518876	FALSE	NS
ENSG00000259439	NA	LINC01833	long intergenic non-protein coding RNA 1833 [Source:HGNC Symbol;Acc:HGNC:52644]	11.8191	-0.296429	0.569438	0.328521	0.51902	FALSE	NS
ENSG00000272202	NA	AC097358.2	novel transcript, antisense to ARHGEF3	7.94583	-0.303136	0.487696	0.328584	0.519081	FALSE	NS
ENSG00000282951	NA	AC008537.4	novel transcript, antisense to RAB4B	8.82206	0.302451	0.525315	0.328595	0.519081	FALSE	NS
ENSG00000129028	56906	THAP10	THAP domain containing 10 [Source:HGNC Symbol;Acc:HGNC:23193]	210.69	0.214573	0.244006	0.32862	0.519093	FALSE	NS
ENSG00000249642	NA	AC097521.1	novel transcript	6.63741	-0.295878	0.571482	0.328694	0.519139	FALSE	NS
ENSG00000254061	NA	AC091144.2	RNA binding motif protein 4 (RBM4) pseudogene	5.45616	-0.277524	0.627898	0.328691	0.519139	FALSE	NS
ENSG00000224543	NA	SNRPGP15	small nuclear ribonucleoprotein polypeptide G pseudogene 15 [Source:HGNC Symbol;Acc:HGNC:49371]	300.086	0.181636	0.199215	0.328702	0.519139	FALSE	NS
ENSG00000287232	NA	AC079848.2	novel transcript	46.3214	-0.247016	0.296442	0.32882	0.519298	FALSE	NS
ENSG00000062194	65056	GPBP1	GC-rich promoter binding protein 1 [Source:HGNC Symbol;Acc:HGNC:29520]	3050.72	-0.168869	0.183286	0.328927	0.519439	FALSE	NS
ENSG00000036448	9172	MYOM2	myomesin 2 [Source:HGNC Symbol;Acc:HGNC:7614]	114.272	-0.281251	0.372734	0.328952	0.51945	FALSE	NS
ENSG00000240024	NA	LINC00888	long intergenic non-protein coding RNA 888 [Source:HGNC Symbol;Acc:HGNC:48575]	184.072	-0.178909	0.195878	0.328997	0.519494	FALSE	NS
ENSG00000162753	284525	SLC9C2	solute carrier family 9 member C2 (putative) [Source:HGNC Symbol;Acc:HGNC:28664]	12.2091	-0.302621	0.517469	0.32904	0.519514	FALSE	NS
ENSG00000159904	NA	ZNF890P	zinc finger protein 890, pseudogene [Source:HGNC Symbol;Acc:HGNC:38691]	9.99193	0.278761	0.624532	0.329062	0.519514	FALSE	NS
ENSG00000266222	NA	AC036222.2	novel transcript, sense intronic to SKAP1	10.2695	-0.296375	0.567916	0.329059	0.519514	FALSE	NS
ENSG00000285128	NA	AC092306.1	novel transcript	14.9132	0.302949	0.494503	0.329119	0.519576	FALSE	NS
ENSG00000232084	NA	LINC01104	long intergenic non-protein coding RNA 1104 [Source:HGNC Symbol;Acc:HGNC:49226]	12.9042	-0.296606	0.566434	0.329155	0.51958	FALSE	NS
ENSG00000128045	65997	RASL11B	RAS like family 11 member B [Source:HGNC Symbol;Acc:HGNC:23804]	10.384	0.302606	0.484573	0.32921	0.51958	FALSE	NS
ENSG00000286638	NA	AC123595.2	novel transcript	4.94923	-0.29771	0.560389	0.329203	0.51958	FALSE	NS
ENSG00000203650	NA	LINC01285	long intergenic non-protein coding RNA 1285 [Source:HGNC Symbol;Acc:HGNC:50344]	25.9878	0.302854	0.491034	0.329159	0.51958	FALSE	NS
ENSG00000280281	NA	AL049781.1	TEC	4.68829	-0.288105	0.599406	0.329192	0.51958	FALSE	NS
ENSG00000172113	10201	NME6	NME/NM23 nucleoside diphosphate kinase 6 [Source:HGNC Symbol;Acc:HGNC:20567]	1298.07	0.134319	0.142509	0.329246	0.51961	FALSE	NS
ENSG00000149534	2206	MS4A2	membrane spanning 4-domains A2 [Source:HGNC Symbol;Acc:HGNC:7316]	21.2303	-0.302036	0.475012	0.329281	0.519637	FALSE	NS
ENSG00000177606	3725	JUN	Jun proto-oncogene, AP-1 transcription factor subunit [Source:HGNC Symbol;Acc:HGNC:6204]	3782.89	0.190669	0.211275	0.329323	0.519647	FALSE	NS
ENSG00000274528	NA	AC090970.2	novel transcript	7.61226	0.302397	0.518348	0.329308	0.519647	FALSE	NS
ENSG00000231789	NA	PIK3CD-AS2	PIK3CD antisense RNA 2 [Source:HGNC Symbol;Acc:HGNC:51334]	37.9765	0.271243	0.346997	0.329349	0.51965	FALSE	NS
ENSG00000121691	847	CAT	catalase [Source:HGNC Symbol;Acc:HGNC:1516]	2311.89	-0.234159	0.274799	0.329374	0.51965	FALSE	NS
ENSG00000214776	NA	AC092821.1	alpha-2-macroglobulin like 1 pseudogene	19.0671	-0.299361	0.449372	0.329377	0.51965	FALSE	NS
ENSG00000233079	NA	LINC01755	long intergenic non-protein coding RNA 1755 [Source:HGNC Symbol;Acc:HGNC:52543]	14.1433	-0.300242	0.456709	0.32945	0.519684	FALSE	NS
ENSG00000253390	NA	AC104561.1	novel transcript	6.77361	0.288031	0.599114	0.329435	0.519684	FALSE	NS
ENSG00000185065	NA	AC000068.1	novel transcript, antisense to C22orf39	66.1172	-0.237553	0.280504	0.329452	0.519684	FALSE	NS
ENSG00000235613	NA	NSRP1P1	nuclear speckle splicing regulatory protein 1 pseudogene 1 [Source:HGNC Symbol;Acc:HGNC:38087]	11.4188	0.302317	0.516535	0.32956	0.519739	FALSE	NS
ENSG00000143772	3707	ITPKB	inositol-trisphosphate 3-kinase B [Source:HGNC Symbol;Acc:HGNC:6179]	272.531	-0.229258	0.26703	0.329575	0.519739	FALSE	NS
ENSG00000175048	79683	ZDHHC14	zinc finger DHHC-type containing 14 [Source:HGNC Symbol;Acc:HGNC:20341]	293.543	-0.211218	0.239749	0.329576	0.519739	FALSE	NS
ENSG00000217455	NA	AC073316.1	novel transcript	11.6163	0.30127	0.532269	0.32951	0.519739	FALSE	NS
ENSG00000086159	363	AQP6	aquaporin 6 [Source:HGNC Symbol;Acc:HGNC:639]	6.486	0.29722	0.561687	0.329578	0.519739	FALSE	NS
ENSG00000266278	NA	LINC01910	long intergenic non-protein coding RNA 1910 [Source:HGNC Symbol;Acc:HGNC:52729]	18.4333	-0.300259	0.457649	0.329592	0.519739	FALSE	NS
ENSG00000275894	NA	AL021578.1	novel transcript, sense intronic to SDC4	23.6397	0.286886	0.392156	0.329845	0.52011	FALSE	NS
ENSG00000234558	NA	API5P1	apoptosis inhibitor 5 pseudogene 1 [Source:HGNC Symbol;Acc:HGNC:595]	14.6348	0.28506	0.386096	0.329873	0.520111	FALSE	NS
ENSG00000285562	NA	AC090099.2	novel transcript	4.20835	-0.261872	0.655726	0.329881	0.520111	FALSE	NS
ENSG00000240687	NA	AC082651.1	novel transcript	15.706	-0.302342	0.491468	0.329952	0.520194	FALSE	NS
ENSG00000258445	NA	AL132777.1	MAD2 mitotic arrest deficient-like 1 (yeast) (MAD2L1) pseudogene	11.5299	0.256237	0.664232	0.32997	0.520195	FALSE	NS
ENSG00000126001	11190	CEP250	centrosomal protein 250 [Source:HGNC Symbol;Acc:HGNC:1859]	715.605	-0.170695	0.186051	0.330086	0.520351	FALSE	NS
ENSG00000241573	NA	AC011005.3	zinc finger pseudogene	6.00128	0.256641	0.663373	0.330243	0.520549	FALSE	NS
ENSG00000162065	57465	TBC1D24	TBC1 domain family member 24 [Source:HGNC Symbol;Acc:HGNC:29203]	155.096	0.172285	0.188104	0.330247	0.520549	FALSE	NS
ENSG00000259818	NA	AL606760.3	novel transcript, antisense to C1orf123 & MAGOH	9.35532	0.299949	0.539975	0.330292	0.520564	FALSE	NS
ENSG00000116830	8458	TTF2	transcription termination factor 2 [Source:HGNC Symbol;Acc:HGNC:12398]	555.184	-0.132735	0.141026	0.330276	0.520564	FALSE	NS
ENSG00000237903	NA	AC004000.1	novel transcript	5.68361	-0.296039	0.565041	0.330387	0.520686	FALSE	NS
ENSG00000158525	93979	CPA5	carboxypeptidase A5 [Source:HGNC Symbol;Acc:HGNC:15722]	9.78125	-0.295183	0.568931	0.3305	0.520837	FALSE	NS
ENSG00000240204	100287482	SMKR1	small lysine rich protein 1 [Source:HGNC Symbol;Acc:HGNC:43561]	14.6796	0.301067	0.52636	0.330542	0.520846	FALSE	NS
ENSG00000289050	NA	NA	NA	14.6781	0.291515	0.411283	0.330541	0.520846	FALSE	NS
ENSG00000148634	26091	HERC4	HECT and RLD domain containing E3 ubiquitin protein ligase 4 [Source:HGNC Symbol;Acc:HGNC:24521]	1796.53	-0.138775	0.148072	0.330619	0.520941	FALSE	NS
ENSG00000138663	51138	COPS4	COP9 signalosome subunit 4 [Source:HGNC Symbol;Acc:HGNC:16702]	2397.59	0.155488	0.167772	0.330756	0.521128	FALSE	NS
ENSG00000136874	55014	STX17	syntaxin 17 [Source:HGNC Symbol;Acc:HGNC:11432]	1047.89	-0.147212	0.157961	0.330783	0.521143	FALSE	NS
ENSG00000162607	7398	USP1	ubiquitin specific peptidase 1 [Source:HGNC Symbol;Acc:HGNC:12607]	983.739	0.162481	0.176246	0.330812	0.521162	FALSE	NS
ENSG00000198727	4519	MT-CYB	mitochondrially encoded cytochrome b [Source:HGNC Symbol;Acc:HGNC:7427]	68409.6	-0.221639	0.256099	0.330897	0.521268	FALSE	NS
ENSG00000180773	120103	SLC36A4	solute carrier family 36 member 4 [Source:HGNC Symbol;Acc:HGNC:19660]	514.712	0.132164	0.140577	0.330926	0.521285	FALSE	NS
ENSG00000072134	22905	EPN2	epsin 2 [Source:HGNC Symbol;Acc:HGNC:18639]	761.707	-0.143649	0.153847	0.330957	0.521306	FALSE	NS
ENSG00000226869	NA	LHFPL3-AS1	LHFPL3 antisense RNA 1 [Source:HGNC Symbol;Acc:HGNC:40341]	5.84337	-0.297171	0.556341	0.331019	0.521376	FALSE	NS
ENSG00000180530	8204	NRIP1	nuclear receptor interacting protein 1 [Source:HGNC Symbol;Acc:HGNC:8001]	4738.29	-0.158034	0.17098	0.331129	0.521522	FALSE	NS
ENSG00000166037	9702	CEP57	centrosomal protein 57 [Source:HGNC Symbol;Acc:HGNC:30794]	957.333	0.177744	0.195451	0.331246	0.521678	FALSE	NS
ENSG00000237210	NA	AC073324.1	solute carrier family 19, member 3 (SLC19A3) pseudogene	7.57553	0.283394	0.60902	0.331289	0.52169	FALSE	NS
ENSG00000267620	NA	AC090771.1	general transcription factor IIH, polypeptide 1, 62kDa pseudogene	7.18078	0.287503	0.596786	0.331273	0.52169	FALSE	NS
ENSG00000163519	50852	TRAT1	T cell receptor associated transmembrane adaptor 1 [Source:HGNC Symbol;Acc:HGNC:30698]	5.26622	-0.285958	0.601449	0.331357	0.5217	FALSE	NS
ENSG00000171243	25928	SOSTDC1	sclerostin domain containing 1 [Source:HGNC Symbol;Acc:HGNC:21748]	14.2289	-0.29019	0.587287	0.331383	0.5217	FALSE	NS
ENSG00000241511	NA	RPS15AP24	ribosomal protein S15a pseudogene 24 [Source:HGNC Symbol;Acc:HGNC:36174]	7.29039	-0.283865	0.607527	0.331381	0.5217	FALSE	NS
ENSG00000240759	NA	RPS27P21	ribosomal protein S27 pseudogene 21 [Source:HGNC Symbol;Acc:HGNC:35826]	8.54528	0.301502	0.503312	0.331341	0.5217	FALSE	NS
ENSG00000229622	NA	MTND5P2	MT-ND5 pseudogene 2 [Source:HGNC Symbol;Acc:HGNC:41919]	5.5866	-0.301028	0.480492	0.331331	0.5217	FALSE	NS
ENSG00000114487	27136	MORC1	MORC family CW-type zinc finger 1 [Source:HGNC Symbol;Acc:HGNC:7198]	8.73465	-0.301387	0.507175	0.331426	0.521739	FALSE	NS
ENSG00000241172	NA	RN7SL70P	RNA, 7SL, cytoplasmic 70, pseudogene [Source:HGNC Symbol;Acc:HGNC:46086]	5.89132	0.264412	0.649658	0.331519	0.521857	FALSE	NS
ENSG00000228019	NA	AC006480.1	ribosomal protein L29 (RPL29) pseudogene	6.4159	-0.298821	0.542308	0.331556	0.521885	FALSE	NS
ENSG00000267260	728485	AC020928.1	uncharacterized LOC728485 [Source:NCBI gene;Acc:728485]	5.25476	0.286567	0.599116	0.331572	0.521885	FALSE	NS
ENSG00000022556	55655	NLRP2	NLR family pyrin domain containing 2 [Source:HGNC Symbol;Acc:HGNC:22948]	1363.73	0.26338	0.331807	0.331607	0.521912	FALSE	NS
ENSG00000185055	100130771	EFCAB10	EF-hand calcium binding domain 10 [Source:HGNC Symbol;Acc:HGNC:34531]	15.2272	-0.286347	0.394167	0.331706	0.522041	FALSE	NS
ENSG00000166548	7084	TK2	thymidine kinase 2 [Source:HGNC Symbol;Acc:HGNC:11831]	759.487	0.156242	0.169063	0.33175	0.522082	FALSE	NS
ENSG00000259478	NA	AC024651.1	novel transcript	20.7694	-0.293023	0.421631	0.331848	0.52218	FALSE	NS
ENSG00000265417	NA	AP005119.2	ATPase family, AAA domain containing (ATD1) pseudogene	14.8917	-0.29685	0.442803	0.331843	0.52218	FALSE	NS
ENSG00000187741	2175	FANCA	FA complementation group A [Source:HGNC Symbol;Acc:HGNC:3582]	255.237	-0.199415	0.224547	0.331994	0.522383	FALSE	NS
ENSG00000115421	64895	PAPOLG	poly(A) polymerase gamma [Source:HGNC Symbol;Acc:HGNC:14982]	888.71	-0.123235	0.13079	0.33208	0.522462	FALSE	NS
ENSG00000279573	NA	AC134407.2	TEC	11.1703	-0.298331	0.454713	0.332067	0.522462	FALSE	NS
ENSG00000143401	81611	ANP32E	acidic nuclear phosphoprotein 32 family member E [Source:HGNC Symbol;Acc:HGNC:16673]	1474.72	-0.133548	0.142546	0.332146	0.522509	FALSE	NS
ENSG00000106526	653857	ACTR3C	actin related protein 3C [Source:HGNC Symbol;Acc:HGNC:37282]	270.517	-0.23147	0.272573	0.332143	0.522509	FALSE	NS
ENSG00000280132	NA	AC026471.6	novel transcript	13.0535	0.300194	0.522894	0.332208	0.522581	FALSE	NS
ENSG00000187801	65243	ZFP69B	ZFP69 zinc finger protein B [Source:HGNC Symbol;Acc:HGNC:28053]	129.374	-0.222672	0.258759	0.332407	0.522835	FALSE	NS
ENSG00000144580	9125	CNOT9	CCR4-NOT transcription complex subunit 9 [Source:HGNC Symbol;Acc:HGNC:10445]	924.251	-0.213797	0.24533	0.33241	0.522835	FALSE	NS
ENSG00000186665	284018	C17orf58	chromosome 17 open reading frame 58 [Source:HGNC Symbol;Acc:HGNC:27568]	532.176	0.177056	0.195124	0.332423	0.522835	FALSE	NS
ENSG00000040608	65078	RTN4R	reticulon 4 receptor [Source:HGNC Symbol;Acc:HGNC:18601]	208.729	0.265878	0.338474	0.332467	0.522876	FALSE	NS
ENSG00000234717	NA	TMEM212-AS1	TMEM212 antisense RNA 1 [Source:HGNC Symbol;Acc:HGNC:41939]	4.99063	0.252794	0.666715	0.33251	0.522901	FALSE	NS
ENSG00000148153	58493	INIP	INTS3 and NABP interacting protein [Source:HGNC Symbol;Acc:HGNC:24994]	1134.01	-0.125263	0.13321	0.332518	0.522901	FALSE	NS
ENSG00000151704	3758	KCNJ1	potassium voltage-gated channel subfamily J member 1 [Source:HGNC Symbol;Acc:HGNC:6255]	6.21016	-0.293652	0.56946	0.33259	0.522985	FALSE	NS
ENSG00000258170	NA	AC089998.4	novel transcript	4.23644	0.254657	0.663859	0.332697	0.523127	FALSE	NS
ENSG00000233668	NA	AL353662.2	ribosomal protein S8 (RPS8) pseudogene	14.59	-0.295857	0.43996	0.332716	0.523129	FALSE	NS
ENSG00000273682	NA	AC109583.2	biliverdin reductase B (flavin reductase (NADPH) (BLVRB) pseudogene	4.83693	-0.298467	0.538483	0.332744	0.523144	FALSE	NS
ENSG00000128923	54629	MINDY2	MINDY lysine 48 deubiquitinase 2 [Source:HGNC Symbol;Acc:HGNC:26954]	1605.29	-0.170374	0.186829	0.332768	0.523153	FALSE	NS
ENSG00000119227	80235	PIGZ	phosphatidylinositol glycan anchor biosynthesis class Z [Source:HGNC Symbol;Acc:HGNC:30596]	249.067	0.180814	0.200142	0.33282	0.5232	FALSE	NS
ENSG00000236105	NA	PRELID3BP10	PRELI domain containing 3B pseudogene 10 [Source:HGNC Symbol;Acc:HGNC:49072]	4.77127	0.287956	0.591723	0.332833	0.5232	FALSE	NS
ENSG00000240854	NA	AC117409.1	26S protease regulatory subunit 7 (PSMC2) pseudogene	18.2822	0.298594	0.461796	0.332884	0.523253	FALSE	NS
ENSG00000130600	283120	H19	H19 imprinted maternally expressed transcript [Source:HGNC Symbol;Acc:HGNC:4713]	13.6787	0.294549	0.563859	0.332916	0.523276	FALSE	NS
ENSG00000236307	NA	EEF1E1P1	eukaryotic translation elongation factor 1 epsilon 1 pseudogene 1 [Source:HGNC Symbol;Acc:HGNC:51459]	13.1511	0.299483	0.473169	0.33302	0.523359	FALSE	NS
ENSG00000230671	NA	NDUFS5P5	NADH:ubiquinone oxidoreductase subunit S5 pseudogene 5 [Source:HGNC Symbol;Acc:HGNC:44043]	6.57049	0.298255	0.53872	0.333021	0.523359	FALSE	NS
ENSG00000149474	57325	KAT14	lysine acetyltransferase 14 [Source:HGNC Symbol;Acc:HGNC:15904]	645.618	-0.160461	0.174681	0.333023	0.523359	FALSE	NS
ENSG00000106125	84182	MINDY4	MINDY lysine 48 deubiquitinase 4 [Source:HGNC Symbol;Acc:HGNC:21916]	31.7804	-0.268328	0.344972	0.33305	0.523375	FALSE	NS
ENSG00000230651	NA	RGPD4-AS1	RGPD4 antisense RNA 1 (head to head) [Source:HGNC Symbol;Acc:HGNC:49273]	4.52962	-0.278725	0.61799	0.33312	0.5234	FALSE	NS
ENSG00000244541	NA	LINC01213	long intergenic non-protein coding RNA 1213 [Source:HGNC Symbol;Acc:HGNC:49648]	12.7678	-0.300102	0.485889	0.333119	0.5234	FALSE	NS
ENSG00000198093	65251	ZNF649	zinc finger protein 649 [Source:HGNC Symbol;Acc:HGNC:25741]	449.381	-0.216628	0.250021	0.333118	0.5234	FALSE	NS
ENSG00000122641	3624	INHBA	inhibin subunit beta A [Source:HGNC Symbol;Acc:HGNC:6066]	286.094	-0.296555	0.550738	0.333231	0.523548	FALSE	NS
ENSG00000168310	3660	IRF2	interferon regulatory factor 2 [Source:HGNC Symbol;Acc:HGNC:6117]	1433.07	0.180313	0.199713	0.333274	0.523587	FALSE	NS
ENSG00000273706	3975	LHX1	LIM homeobox 1 [Source:HGNC Symbol;Acc:HGNC:6593]	6.958	-0.294752	0.561127	0.333367	0.523705	FALSE	NS
ENSG00000225505	NA	AC104332.1	novel pseudogene	8.31616	-0.300162	0.500919	0.333401	0.523731	FALSE	NS
ENSG00000128683	2571	GAD1	glutamate decarboxylase 1 [Source:HGNC Symbol;Acc:HGNC:4092]	190.836	0.288944	0.407925	0.333428	0.523745	FALSE	NS
ENSG00000138650	57575	PCDH10	protocadherin 10 [Source:HGNC Symbol;Acc:HGNC:13404]	4.90666	-0.279856	0.614407	0.33353	0.523851	FALSE	NS
ENSG00000279523	NA	AC040168.2	novel transcript	5.49369	0.274896	0.626394	0.333526	0.523851	FALSE	NS
ENSG00000198920	9851	KIAA0753	KIAA0753 [Source:HGNC Symbol;Acc:HGNC:29110]	485.994	-0.16361	0.178783	0.333602	0.523935	FALSE	NS
ENSG00000165105	158158	RASEF	RAS and EF-hand domain containing [Source:HGNC Symbol;Acc:HGNC:26464]	2233.99	-0.197128	0.222322	0.33364	0.523959	FALSE	NS
ENSG00000279198	NA	AC008894.3	TEC	18.7235	-0.285237	0.39436	0.333653	0.523959	FALSE	NS
ENSG00000213716	NA	FABP5P5	fatty acid binding protein 5 pseudogene 5 [Source:HGNC Symbol;Acc:HGNC:31068]	4.73886	0.263818	0.648156	0.333677	0.523969	FALSE	NS
ENSG00000285611	NA	AC007132.1	Novel transcript	7.23362	-0.293773	0.564713	0.333822	0.524169	FALSE	NS
ENSG00000171433	392465	GLOD5	glyoxalase domain containing 5 [Source:HGNC Symbol;Acc:HGNC:33358]	8.93963	-0.297447	0.456806	0.33384	0.524169	FALSE	NS
ENSG00000164488	168002	DACT2	dishevelled binding antagonist of beta catenin 2 [Source:HGNC Symbol;Acc:HGNC:21231]	87.1327	0.278634	0.373862	0.334097	0.524519	FALSE	NS
ENSG00000186416	55922	NKRF	NFKB repressing factor [Source:HGNC Symbol;Acc:HGNC:19374]	182.492	0.202171	0.229616	0.334111	0.524519	FALSE	NS
ENSG00000258890	90799	CEP95	centrosomal protein 95 [Source:HGNC Symbol;Acc:HGNC:25141]	718.21	-0.148089	0.160202	0.334116	0.524519	FALSE	NS
ENSG00000001461	57185	NIPAL3	NIPA like domain containing 3 [Source:HGNC Symbol;Acc:HGNC:25233]	5517.42	-0.153301	0.166456	0.334172	0.524524	FALSE	NS
ENSG00000153561	64795	RMND5A	required for meiotic nuclear division 5 homolog A [Source:HGNC Symbol;Acc:HGNC:25850]	1793.65	-0.172219	0.189764	0.334138	0.524524	FALSE	NS
ENSG00000139323	282809	POC1B	POC1 centriolar protein B [Source:HGNC Symbol;Acc:HGNC:30836]	1187.12	-0.202918	0.2307	0.334159	0.524524	FALSE	NS
ENSG00000289576	NA	NA	NA	6.8235	0.273625	0.628189	0.334213	0.524559	FALSE	NS
ENSG00000261749	NA	LINC02180	long intergenic non-protein coding RNA 2180 [Source:HGNC Symbol;Acc:HGNC:53042]	11.1762	0.29662	0.545391	0.334249	0.524561	FALSE	NS
ENSG00000132589	2319	FLOT2	flotillin 2 [Source:HGNC Symbol;Acc:HGNC:3758]	3609.07	0.169213	0.186019	0.334232	0.524561	FALSE	NS
ENSG00000133863	56154	TEX15	testis expressed 15, meiosis and synapsis associated [Source:HGNC Symbol;Acc:HGNC:11738]	16.7438	-0.29896	0.479305	0.334421	0.524802	FALSE	NS
ENSG00000244131	NA	RPSAP51	ribosomal protein SA pseudogene 51 [Source:HGNC Symbol;Acc:HGNC:36224]	10.7087	-0.299425	0.498468	0.33453	0.524917	FALSE	NS
ENSG00000224511	NA	LINC00365	long intergenic non-protein coding RNA 365 [Source:HGNC Symbol;Acc:HGNC:42687]	47.3623	0.281146	0.382336	0.334518	0.524917	FALSE	NS
ENSG00000229960	NA	AL590483.1	novel transcript	9.17788	-0.29208	0.570345	0.334638	0.524948	FALSE	NS
ENSG00000231237	NA	OR6K1P	olfactory receptor family 6 subfamily K member 1 pseudogene [Source:HGNC Symbol;Acc:HGNC:15028]	10.2395	0.262651	0.64907	0.334632	0.524948	FALSE	NS
ENSG00000243818	NA	AC021074.3	novel transcript	18.8297	-0.298405	0.472534	0.334625	0.524948	FALSE	NS
ENSG00000289591	NA	NA	NA	4.67984	-0.253822	0.66325	0.334569	0.524948	FALSE	NS
ENSG00000105737	2901	GRIK5	glutamate ionotropic receptor kainate type subunit 5 [Source:HGNC Symbol;Acc:HGNC:4583]	4.33746	-0.273232	0.628474	0.334603	0.524948	FALSE	NS
ENSG00000203321	NA	CARNMT1-AS1	CARNMT1 antisense RNA 1 [Source:HGNC Symbol;Acc:HGNC:51188]	7.56999	-0.298641	0.521713	0.334659	0.524952	FALSE	NS
ENSG00000273186	NA	AL359091.5	novel transcript, sense intronic to CERCAM	9.52501	-0.293045	0.430769	0.334702	0.524992	FALSE	NS
ENSG00000230516	NA	AL589642.2	novel transcript	6.5647	0.252148	0.665504	0.334755	0.525048	FALSE	NS
ENSG00000271917	NA	AL357568.2	novel transcript	5.55948	-0.292414	0.568201	0.334806	0.525065	FALSE	NS
ENSG00000239577	NA	RN7SL388P	RNA, 7SL, cytoplasmic 388, pseudogene [Source:HGNC Symbol;Acc:HGNC:46404]	6.55316	-0.294536	0.556842	0.334799	0.525065	FALSE	NS
ENSG00000103091	79726	WDR59	WD repeat domain 59 [Source:HGNC Symbol;Acc:HGNC:25706]	853.766	-0.141477	0.152637	0.334819	0.525065	FALSE	NS
ENSG00000169764	7360	UGP2	UDP-glucose pyrophosphorylase 2 [Source:HGNC Symbol;Acc:HGNC:12527]	5518.78	-0.143214	0.154691	0.334849	0.525077	FALSE	NS
ENSG00000124789	9972	NUP153	nucleoporin 153 [Source:HGNC Symbol;Acc:HGNC:8062]	350.729	-0.179932	0.199985	0.334863	0.525077	FALSE	NS
ENSG00000134452	84893	FBH1	F-box DNA helicase 1 [Source:HGNC Symbol;Acc:HGNC:13620]	2508.78	0.12759	0.136566	0.334891	0.525093	FALSE	NS
ENSG00000203408	NA	OR6C71P	olfactory receptor family 6 subfamily C member 71 pseudogene [Source:HGNC Symbol;Acc:HGNC:31300]	4.493	-0.265399	0.643733	0.334978	0.525202	FALSE	NS
ENSG00000141744	5409	PNMT	phenylethanolamine N-methyltransferase [Source:HGNC Symbol;Acc:HGNC:9160]	15.5907	-0.299103	0.49722	0.335014	0.525231	FALSE	NS
ENSG00000249456	NA	AL731577.2	novel transcript, sense overlapping ZRANB1	4.50684	0.297606	0.531731	0.335055	0.525268	FALSE	NS
ENSG00000266921	NA	AC006213.1	novel transcript, antisense to ZNF155	29.5622	0.258573	0.325498	0.335107	0.525321	FALSE	NS
ENSG00000215186	55889	GOLGA6B	golgin A6 family member B [Source:HGNC Symbol;Acc:HGNC:32205]	4.81753	-0.249973	0.668106	0.335256	0.525526	FALSE	NS
ENSG00000205682	NA	AC020741.1	novel transcript	4.86101	0.286921	0.589544	0.335277	0.525531	FALSE	NS
ENSG00000286523	NA	AL022151.1	novel transcript	8.2984	-0.293309	0.561902	0.335298	0.525537	FALSE	NS
ENSG00000061676	10787	NCKAP1	NCK associated protein 1 [Source:HGNC Symbol;Acc:HGNC:7666]	6679.3	-0.150435	0.163446	0.335319	0.525541	FALSE	NS
ENSG00000126233	57152	SLURP1	secreted LY6/PLAUR domain containing 1 [Source:HGNC Symbol;Acc:HGNC:18746]	4.47764	0.249332	0.668912	0.335343	0.525552	FALSE	NS
ENSG00000186188	338557	FFAR4	free fatty acid receptor 4 [Source:HGNC Symbol;Acc:HGNC:19061]	21.9151	0.297443	0.530757	0.335433	0.525637	FALSE	NS
ENSG00000255874	283487	LINC00346	long intergenic non-protein coding RNA 346 [Source:HGNC Symbol;Acc:HGNC:27492]	17.9292	-0.286297	0.402222	0.335431	0.525637	FALSE	NS
ENSG00000228005	NA	AC020743.1	novel transcript	7.2508	-0.250588	0.666985	0.335535	0.525768	FALSE	NS
ENSG00000196588	57591	MRTFA	myocardin related transcription factor A [Source:HGNC Symbol;Acc:HGNC:14334]	736.682	-0.183074	0.20448	0.335652	0.525924	FALSE	NS
ENSG00000164185	133923	ZNF474	zinc finger protein 474 [Source:HGNC Symbol;Acc:HGNC:23245]	18.4725	-0.297457	0.469243	0.335713	0.525936	FALSE	NS
ENSG00000250799	58510	PRODH2	proline dehydrogenase 2 [Source:HGNC Symbol;Acc:HGNC:17325]	7.21113	0.262725	0.647683	0.335703	0.525936	FALSE	NS
ENSG00000224141	NA	MIR548XHG	MIR548X host gene [Source:HGNC Symbol;Acc:HGNC:52006]	8.21528	-0.282643	0.602576	0.335686	0.525936	FALSE	NS
ENSG00000231244	NA	PSMC1P3	proteasome 26S subunit, ATPase 1 pseudogene 3 [Source:HGNC Symbol;Acc:HGNC:39778]	10.9676	0.298243	0.48273	0.33579	0.526029	FALSE	NS
ENSG00000068001	8692	HYAL2	hyaluronidase 2 [Source:HGNC Symbol;Acc:HGNC:5321]	2854.67	0.134871	0.145257	0.335831	0.526065	FALSE	NS
ENSG00000047932	57120	GOPC	golgi associated PDZ and coiled-coil motif containing [Source:HGNC Symbol;Acc:HGNC:17643]	2012.87	-0.131054	0.140862	0.335913	0.526166	FALSE	NS
ENSG00000055211	116254	GINM1	glycoprotein integral membrane 1 [Source:HGNC Symbol;Acc:HGNC:21074]	2132.47	0.130623	0.140454	0.336203	0.526535	FALSE	NS
ENSG00000024862	25901	CCDC28A	coiled-coil domain containing 28A [Source:HGNC Symbol;Acc:HGNC:21098]	783.806	0.192124	0.216875	0.336191	0.526535	FALSE	NS
ENSG00000176194	1149	CIDEA	cell death inducing DFFA like effector a [Source:HGNC Symbol;Acc:HGNC:1976]	6.35121	0.259668	0.652366	0.336201	0.526535	FALSE	NS
ENSG00000198400	4914	NTRK1	neurotrophic receptor tyrosine kinase 1 [Source:HGNC Symbol;Acc:HGNC:8031]	4.80341	-0.263171	0.646136	0.336334	0.52664	FALSE	NS
ENSG00000268942	NA	CKS1BP3	CDC28 protein kinase regulatory subunit 1B pseudogene 3 [Source:HGNC Symbol;Acc:HGNC:24233]	27.5458	0.29826	0.497813	0.336311	0.52664	FALSE	NS
ENSG00000287265	NA	AL365272.1	novel transcript, antisense to DUSP22	9.72012	0.298035	0.511238	0.336341	0.52664	FALSE	NS
ENSG00000270347	NA	AC011453.2	nuclear RNA export factor 1 (NXF1) pseudogene	7.11686	0.249691	0.667543	0.336291	0.52664	FALSE	NS
ENSG00000184100	NA	BRD7P2	bromodomain containing 7 pseudogene 2 [Source:HGNC Symbol;Acc:HGNC:33541]	29.4489	0.266986	0.34619	0.336371	0.526659	FALSE	NS
ENSG00000278920	NA	AC005005.4	novel transcript, sense overlapping SMTN	46.9528	0.28739	0.409237	0.336519	0.526862	FALSE	NS
ENSG00000198467	7169	TPM2	tropomyosin 2 [Source:HGNC Symbol;Acc:HGNC:12011]	7389.22	-0.166712	0.18389	0.336546	0.526877	FALSE	NS
ENSG00000119973	2834	PRLHR	prolactin releasing hormone receptor [Source:HGNC Symbol;Acc:HGNC:4464]	4.80698	-0.290398	0.571929	0.33663	0.526953	FALSE	NS
ENSG00000260338	NA	LINC01570	long intergenic non-protein coding RNA 1570 [Source:HGNC Symbol;Acc:HGNC:51382]	20.9338	-0.297985	0.492087	0.336639	0.526953	FALSE	NS
ENSG00000178531	404217	CTXN1	cortexin 1 [Source:HGNC Symbol;Acc:HGNC:31108]	42.1091	0.27435	0.36576	0.336648	0.526953	FALSE	NS
ENSG00000218823	56903	PAPOLB	poly(A) polymerase beta [Source:HGNC Symbol;Acc:HGNC:15970]	4.37631	-0.222128	0.698762	0.336746	0.527078	FALSE	NS
ENSG00000070601	22844	FRMPD1	FERM and PDZ domain containing 1 [Source:HGNC Symbol;Acc:HGNC:29159]	10.4264	-0.296066	0.461678	0.336831	0.527184	FALSE	NS
ENSG00000188283	163087	ZNF383	zinc finger protein 383 [Source:HGNC Symbol;Acc:HGNC:18609]	248.86	-0.147516	0.160523	0.336871	0.527219	FALSE	NS
ENSG00000105971	858	CAV2	caveolin 2 [Source:HGNC Symbol;Acc:HGNC:1528]	11668.3	-0.166646	0.183964	0.336908	0.527248	FALSE	NS
ENSG00000287683	NA	AL591519.1	novel transcript, antisense to EPHA7	11.9722	-0.297823	0.497181	0.336978	0.52733	FALSE	NS
ENSG00000106638	26608	TBL2	transducin beta like 2 [Source:HGNC Symbol;Acc:HGNC:11586]	1800.26	-0.130694	0.140838	0.337167	0.527598	FALSE	NS
ENSG00000275880	NA	AL139385.1	novel transcript, antisense to CARKD	51.3684	0.253964	0.318231	0.337256	0.527708	FALSE	NS
ENSG00000163689	200844	C3orf67	chromosome 3 open reading frame 67 [Source:HGNC Symbol;Acc:HGNC:24763]	293.182	0.277492	0.376047	0.33732	0.527781	FALSE	NS
ENSG00000205744	79958	DENND1C	DENN domain containing 1C [Source:HGNC Symbol;Acc:HGNC:26225]	208.724	0.17737	0.197907	0.337466	0.527981	FALSE	NS
ENSG00000173436	440574	MICOS10	mitochondrial contact site and cristae organizing system subunit 10 [Source:HGNC Symbol;Acc:HGNC:32068]	687.168	0.172412	0.191541	0.337518	0.528022	FALSE	NS
ENSG00000229021	NA	AL450992.1	novel transcript	25.5379	0.278551	0.37969	0.337528	0.528022	FALSE	NS
ENSG00000231971	NA	CT69	cancer/testis associated transcript 69 [Source:HGNC Symbol;Acc:HGNC:37196]	8.69042	-0.296159	0.52844	0.337671	0.52821	FALSE	NS
ENSG00000270874	NA	RPAP2P1	RNA polymerase II associated protein 2 pseudogene 1 [Source:HGNC Symbol;Acc:HGNC:45125]	6.8471	-0.291635	0.562307	0.337684	0.52821	FALSE	NS
ENSG00000260014	NA	LSM3P5	LSM3 homolog, U6 small nuclear RNA and mRNA degradation associated pseudogene 5 [Source:HGNC Symbol;Acc:HGNC:44350]	8.57395	-0.291158	0.56452	0.33777	0.528289	FALSE	NS
ENSG00000167614	57348	TTYH1	tweety family member 1 [Source:HGNC Symbol;Acc:HGNC:13476]	50.0889	0.262173	0.336624	0.33776	0.528289	FALSE	NS
ENSG00000122376	54537	SHLD2	shieldin complex subunit 2 [Source:HGNC Symbol;Acc:HGNC:28773]	650.724	-0.170217	0.188872	0.337807	0.528318	FALSE	NS
ENSG00000272476	NA	AL024507.2	novel transcript, antisense to SEC63	18.8093	0.287473	0.413035	0.337849	0.528329	FALSE	NS
ENSG00000155307	c(64092, 388813)	SAMSN1	SAM domain, SH3 domain and nuclear localization signals 1 [Source:HGNC Symbol;Acc:HGNC:10528]	13.2599	-0.297134	0.488976	0.337845	0.528329	FALSE	NS
ENSG00000153162	654	BMP6	bone morphogenetic protein 6 [Source:HGNC Symbol;Acc:HGNC:1073]	21.1417	0.295595	0.532037	0.338046	0.528582	FALSE	NS
ENSG00000178685	84875	PARP10	poly(ADP-ribose) polymerase family member 10 [Source:HGNC Symbol;Acc:HGNC:25895]	1904.38	0.170834	0.189765	0.338047	0.528582	FALSE	NS
ENSG00000151474	55691	FRMD4A	FERM domain containing 4A [Source:HGNC Symbol;Acc:HGNC:25491]	139.171	0.213539	0.248691	0.338083	0.528583	FALSE	NS
ENSG00000267221	110806298	C17orf113	chromosome 17 open reading frame 113 [Source:HGNC Symbol;Acc:HGNC:53437]	23.0198	-0.283251	0.3967	0.338076	0.528583	FALSE	NS
ENSG00000174485	10260	DENND4A	DENN domain containing 4A [Source:HGNC Symbol;Acc:HGNC:24321]	380.362	-0.192436	0.218358	0.338132	0.528632	FALSE	NS
ENSG00000225868	NA	AC016582.1	WD repeat domain 87 (WDR87) pseudogene	7.81462	-0.295101	0.535768	0.338235	0.528765	FALSE	NS
ENSG00000229625	NA	AC016877.1	novel transcript	5.64699	0.278018	0.610474	0.338447	0.52904	FALSE	NS
ENSG00000258077	NA	AC078923.1	novel transcript	16.6575	0.296086	0.52269	0.338433	0.52904	FALSE	NS
ENSG00000289198	NA	NA	NA	10.7427	-0.293704	0.450373	0.338535	0.52915	FALSE	NS
ENSG00000260714	NA	AC133552.1	thyroid hormone receptor interactor 11 (TRIP11) pseudogene	8.75645	0.283131	0.594884	0.338592	0.529211	FALSE	NS
ENSG00000181873	200205	IBA57	iron-sulfur cluster assembly factor IBA57 [Source:HGNC Symbol;Acc:HGNC:27302]	290.388	-0.218158	0.25621	0.338712	0.529355	FALSE	NS
ENSG00000245694	643911	CRNDE	colorectal neoplasia differentially expressed [Source:HGNC Symbol;Acc:HGNC:37078]	1023	-0.172178	0.191791	0.338721	0.529355	FALSE	NS
ENSG00000164136	3600	IL15	interleukin 15 [Source:HGNC Symbol;Acc:HGNC:5977]	131.493	0.254863	0.321797	0.3388	0.529365	FALSE	NS
ENSG00000251191	NA	LINC00589	long intergenic non-protein coding RNA 589 [Source:HGNC Symbol;Acc:HGNC:32299]	188.516	-0.275863	0.37373	0.338812	0.529365	FALSE	NS
ENSG00000160293	7410	VAV2	vav guanine nucleotide exchange factor 2 [Source:HGNC Symbol;Acc:HGNC:12658]	2504.04	-0.176314	0.197177	0.338816	0.529365	FALSE	NS
ENSG00000136866	7539	ZFP37	ZFP37 zinc finger protein [Source:HGNC Symbol;Acc:HGNC:12863]	76.9197	-0.2441	0.300407	0.338794	0.529365	FALSE	NS
ENSG00000176401	126272	EID2B	EP300 interacting inhibitor of differentiation 2B [Source:HGNC Symbol;Acc:HGNC:26796]	45.523	0.24978	0.311373	0.338777	0.529365	FALSE	NS
ENSG00000227963	NA	RBM15-AS1	RBM15 antisense RNA 1 [Source:HGNC Symbol;Acc:HGNC:53636]	17.9845	0.2917	0.438043	0.338888	0.529449	FALSE	NS
ENSG00000242899	NA	RPL7P16	ribosomal protein L7 pseudogene 16 [Source:HGNC Symbol;Acc:HGNC:36591]	9.40994	-0.291943	0.555465	0.339019	0.529625	FALSE	NS
ENSG00000138785	57117	INTS12	integrator complex subunit 12 [Source:HGNC Symbol;Acc:HGNC:25067]	560.174	0.163109	0.180474	0.339115	0.529724	FALSE	NS
ENSG00000072786	6793	STK10	serine/threonine kinase 10 [Source:HGNC Symbol;Acc:HGNC:11388]	1441.95	0.144488	0.157712	0.339118	0.529724	FALSE	NS
ENSG00000143155	261726	TIPRL	TOR signaling pathway regulator [Source:HGNC Symbol;Acc:HGNC:30231]	2276.4	0.130595	0.141347	0.339156	0.529735	FALSE	NS
ENSG00000290086	NA	NA	NA	10.2609	-0.289773	0.428004	0.339178	0.529735	FALSE	NS
ENSG00000285561	NA	AP001804.1	novel transcript	5.87856	-0.277908	0.609432	0.339179	0.529735	FALSE	NS
ENSG00000223725	NA	AC009226.1	novel transcript	12.0893	-0.295138	0.468978	0.339319	0.529925	FALSE	NS
ENSG00000230492	NA	AL049651.1	novel transcript	9.04732	-0.295342	0.524543	0.339371	0.529978	FALSE	NS
ENSG00000163376	84541	KBTBD8	kelch repeat and BTB domain containing 8 [Source:HGNC Symbol;Acc:HGNC:30691]	95.963	0.256574	0.326226	0.339487	0.530112	FALSE	NS
ENSG00000186960	NA	LINC01551	long intergenic non-protein coding RNA 1551 [Source:HGNC Symbol;Acc:HGNC:19828]	8.94198	-0.295441	0.521926	0.339492	0.530112	FALSE	NS
ENSG00000196757	90592	ZNF700	zinc finger protein 700 [Source:HGNC Symbol;Acc:HGNC:25292]	208.911	-0.170568	0.19015	0.33965	0.530331	FALSE	NS
ENSG00000218537	NA	MIF-AS1	MIF antisense RNA 1 [Source:HGNC Symbol;Acc:HGNC:27669]	8.70017	0.294882	0.527749	0.339695	0.530373	FALSE	NS
ENSG00000113387	10923	SUB1	SUB1 regulator of transcription [Source:HGNC Symbol;Acc:HGNC:19985]	6206.3	0.167516	0.186295	0.339731	0.5304	FALSE	NS
ENSG00000277769	NA	RBM22P4	RNA binding motif protein 22 pseudogene 4 [Source:HGNC Symbol;Acc:HGNC:39697]	6.93834	-0.270894	0.625925	0.339785	0.530457	FALSE	NS
ENSG00000144736	55164	SHQ1	SHQ1, H/ACA ribonucleoprotein assembly factor [Source:HGNC Symbol;Acc:HGNC:25543]	987.231	-0.142372	0.155466	0.339908	0.530565	FALSE	NS
ENSG00000113240	57396	CLK4	CDC like kinase 4 [Source:HGNC Symbol;Acc:HGNC:13659]	1239.22	-0.192264	0.219092	0.339903	0.530565	FALSE	NS
ENSG00000251893	NA	SNORA70	Small nucleolar RNA SNORA70 [Source:RFAM;Acc:RF00156]	8.62246	0.250712	0.662644	0.339893	0.530565	FALSE	NS
ENSG00000234367	NA	PFN1P3	profilin 1 pseudogene 3 [Source:HGNC Symbol;Acc:HGNC:42987]	4.36999	-0.294588	0.529308	0.339945	0.530581	FALSE	NS
ENSG00000256683	59348	ZNF350	zinc finger protein 350 [Source:HGNC Symbol;Acc:HGNC:16656]	473.078	-0.133894	0.145455	0.339954	0.530581	FALSE	NS
ENSG00000163617	57577	CCDC191	coiled-coil domain containing 191 [Source:HGNC Symbol;Acc:HGNC:29272]	119.002	-0.223175	0.265127	0.340046	0.530696	FALSE	NS
ENSG00000223705	155400	NSUN5P1	NSUN5 pseudogene 1 [Source:HGNC Symbol;Acc:HGNC:19146]	556.01	0.182913	0.206495	0.340094	0.53074	FALSE	NS
ENSG00000184828	201501	ZBTB7C	zinc finger and BTB domain containing 7C [Source:HGNC Symbol;Acc:HGNC:31700]	228.157	-0.295781	0.50151	0.34011	0.53074	FALSE	NS
ENSG00000133226	10250	SRRM1	serine and arginine repetitive matrix 1 [Source:HGNC Symbol;Acc:HGNC:16638]	4062.67	0.141369	0.154427	0.340358	0.531099	FALSE	NS
ENSG00000249407	NA	IL20RB-AS1	IL20RB antisense RNA 1 [Source:HGNC Symbol;Acc:HGNC:40298]	8.92771	-0.29479	0.522771	0.3404	0.531137	FALSE	NS
ENSG00000243780	NA	AC092754.2	ribosomal protein L21 (RPL21) pseudogene	5.05292	-0.243789	0.671848	0.340495	0.531257	FALSE	NS
ENSG00000209042	NA	SNORD12C	small nucleolar RNA, C/D box 12C [Source:HGNC Symbol;Acc:HGNC:10105]	23.7463	0.283494	0.403317	0.340586	0.531371	FALSE	NS
ENSG00000166152	123970	C16orf78	chromosome 16 open reading frame 78 [Source:HGNC Symbol;Acc:HGNC:28479]	4.49693	-0.246817	0.667538	0.340676	0.531483	FALSE	NS
ENSG00000235052	NA	AL021154.1	novel transcript	10.6364	0.289971	0.434814	0.340829	0.53161	FALSE	NS
ENSG00000164128	4886	NPY1R	neuropeptide Y receptor Y1 [Source:HGNC Symbol;Acc:HGNC:7956]	17.2018	-0.294633	0.521326	0.340786	0.53161	FALSE	NS
ENSG00000232496	NA	RPL3P12	ribosomal protein L3 pseudogene 12 [Source:HGNC Symbol;Acc:HGNC:36298]	4.7634	0.269455	0.627634	0.340804	0.53161	FALSE	NS
ENSG00000168209	54541	DDIT4	DNA damage inducible transcript 4 [Source:HGNC Symbol;Acc:HGNC:24944]	28955.5	0.229903	0.276861	0.340821	0.53161	FALSE	NS
ENSG00000138386	4664	NAB1	NGFI-A binding protein 1 [Source:HGNC Symbol;Acc:HGNC:7626]	536.837	0.148982	0.163781	0.340903	0.531641	FALSE	NS
ENSG00000146166	51557	LGSN	lengsin, lens protein with glutamine synthetase domain [Source:HGNC Symbol;Acc:HGNC:21016]	24.1637	-0.282844	0.401477	0.340892	0.531641	FALSE	NS
ENSG00000148798	9118	INA	internexin neuronal intermediate filament protein alpha [Source:HGNC Symbol;Acc:HGNC:6057]	178.835	-0.269858	0.360016	0.340893	0.531641	FALSE	NS
ENSG00000051180	5888	RAD51	RAD51 recombinase [Source:HGNC Symbol;Acc:HGNC:9817]	367.823	0.232894	0.282091	0.34094	0.531669	FALSE	NS
ENSG00000121316	79887	PLBD1	phospholipase B domain containing 1 [Source:HGNC Symbol;Acc:HGNC:26215]	324.317	-0.284668	0.409054	0.340971	0.531673	FALSE	NS
ENSG00000129910	1013	CDH15	cadherin 15 [Source:HGNC Symbol;Acc:HGNC:1754]	9.05298	0.280887	0.597002	0.340978	0.531673	FALSE	NS
ENSG00000271142	NA	YWHAQP7	YWHAQ pseudogene 7 [Source:HGNC Symbol;Acc:HGNC:37686]	8.18377	-0.293627	0.532284	0.340998	0.531676	FALSE	NS
ENSG00000184735	168400	DDX53	DEAD-box helicase 53 [Source:HGNC Symbol;Acc:HGNC:20083]	7.96031	0.286571	0.57584	0.34104	0.531714	FALSE	NS
ENSG00000106346	84132	USP42	ubiquitin specific peptidase 42 [Source:HGNC Symbol;Acc:HGNC:20068]	616.921	0.131856	0.143462	0.341183	0.531909	FALSE	NS
ENSG00000272562	NA	AL512343.2	novel transcript, antisense to H3F3A	11.3359	-0.284779	0.4104	0.341313	0.532069	FALSE	NS
ENSG00000154813	285381	DPH3	diphthamide biosynthesis 3 [Source:HGNC Symbol;Acc:HGNC:27717]	1548.59	0.14579	0.160078	0.34134	0.532069	FALSE	NS
ENSG00000176428	155382	VPS37D	VPS37D subunit of ESCRT-I [Source:HGNC Symbol;Acc:HGNC:18287]	37.9676	0.244025	0.302701	0.341336	0.532069	FALSE	NS
ENSG00000253515	NA	AC018682.2	novel transcript	4.95716	-0.288389	0.566252	0.341417	0.53216	FALSE	NS
ENSG00000173991	8557	TCAP	titin-cap [Source:HGNC Symbol;Acc:HGNC:11610]	11.9738	-0.287853	0.568577	0.341512	0.53228	FALSE	NS
ENSG00000186350	6256	RXRA	retinoid X receptor alpha [Source:HGNC Symbol;Acc:HGNC:10477]	747.854	-0.23057	0.278587	0.341547	0.532308	FALSE	NS
ENSG00000122592	3204	HOXA7	homeobox A7 [Source:HGNC Symbol;Acc:HGNC:5108]	14.1622	0.284068	0.584538	0.341566	0.532308	FALSE	NS
ENSG00000185168	NA	LINC00482	long intergenic non-protein coding RNA 482 [Source:HGNC Symbol;Acc:HGNC:26816]	5.03199	-0.288034	0.567367	0.341614	0.532355	FALSE	NS
ENSG00000263818	NA	RDM1P5	RDM1 pseudogene 5 [Source:HGNC Symbol;Acc:HGNC:53921]	34.2798	0.294614	0.486484	0.341654	0.53239	FALSE	NS
ENSG00000089248	10961	ERP29	endoplasmic reticulum protein 29 [Source:HGNC Symbol;Acc:HGNC:13799]	4541.69	0.113858	0.122844	0.341711	0.53245	FALSE	NS
ENSG00000234706	NA	PRUNEP1	prune exopolyphosphatase pseudogene 1 [Source:HGNC Symbol;Acc:HGNC:39723]	7.18307	0.289927	0.556733	0.341741	0.532469	FALSE	NS
ENSG00000156574	4838	NODAL	nodal growth differentiation factor [Source:HGNC Symbol;Acc:HGNC:7865]	4.62283	0.284905	0.580525	0.341852	0.532614	FALSE	NS
ENSG00000187068	285382	C3orf70	chromosome 3 open reading frame 70 [Source:HGNC Symbol;Acc:HGNC:33731]	20.3221	-0.291118	0.548527	0.341877	0.532624	FALSE	NS
ENSG00000288989	NA	NA	NA	9.94208	-0.291127	0.548194	0.341936	0.532688	FALSE	NS
ENSG00000043514	54802	TRIT1	tRNA isopentenyltransferase 1 [Source:HGNC Symbol;Acc:HGNC:20286]	730.111	-0.121348	0.131511	0.342032	0.532796	FALSE	NS
ENSG00000204941	5673	PSG5	pregnancy specific beta-1-glycoprotein 5 [Source:HGNC Symbol;Acc:HGNC:9522]	94.2274	-0.293374	0.527392	0.342041	0.532796	FALSE	NS
ENSG00000110429	26273	FBXO3	F-box protein 3 [Source:HGNC Symbol;Acc:HGNC:13582]	2416.66	-0.122071	0.132365	0.342102	0.532863	FALSE	NS
ENSG00000131910	8431	NR0B2	nuclear receptor subfamily 0 group B member 2 [Source:HGNC Symbol;Acc:HGNC:7961]	4.52236	-0.2715	0.620833	0.342148	0.532878	FALSE	NS
ENSG00000260918	NA	AC107398.3	novel transcript, overlapping GABRB1	13.3301	0.282133	0.590229	0.342134	0.532878	FALSE	NS
ENSG00000132972	56163	RNF17	ring finger protein 17 [Source:HGNC Symbol;Acc:HGNC:10060]	20.1838	-0.29294	0.464304	0.342173	0.532889	FALSE	NS
ENSG00000188010	729967	MORN2	MORN repeat containing 2 [Source:HGNC Symbol;Acc:HGNC:30166]	564.654	0.16489	0.184062	0.342252	0.532956	FALSE	NS
ENSG00000169344	7369	UMOD	uromodulin [Source:HGNC Symbol;Acc:HGNC:12559]	11.9297	-0.293609	0.522427	0.342244	0.532956	FALSE	NS
ENSG00000234773	NA	AC012618.3	novel zinc finger protein pseudogene	8.12208	-0.290452	0.550819	0.342376	0.533121	FALSE	NS
ENSG00000070159	5774	PTPN3	protein tyrosine phosphatase non-receptor type 3 [Source:HGNC Symbol;Acc:HGNC:9655]	2291.66	-0.207631	0.242803	0.342662	0.533538	FALSE	NS
ENSG00000244593	NA	AC025062.1	ribosomal protein L10a (RPL10A) pseudogene	10.8915	0.293908	0.510914	0.342687	0.533549	FALSE	NS
ENSG00000178522	258	AMBN	ameloblastin [Source:HGNC Symbol;Acc:HGNC:452]	4.96214	-0.253188	0.655878	0.34278	0.533637	FALSE	NS
ENSG00000126856	11105	PRDM7	PR/SET domain 7 [Source:HGNC Symbol;Acc:HGNC:9351]	5.05217	0.256555	0.650271	0.342775	0.533637	FALSE	NS
ENSG00000176490	148252	DIRAS1	DIRAS family GTPase 1 [Source:HGNC Symbol;Acc:HGNC:19127]	5.43777	-0.273078	0.615793	0.342832	0.533689	FALSE	NS
ENSG00000174840	201626	PDE12	phosphodiesterase 12 [Source:HGNC Symbol;Acc:HGNC:25386]	1409.76	0.119347	0.129451	0.342888	0.533702	FALSE	NS
ENSG00000227354	NA	RBM26-AS1	RBM26 antisense RNA 1 [Source:HGNC Symbol;Acc:HGNC:39805]	111.259	0.179594	0.203456	0.342866	0.533702	FALSE	NS
ENSG00000232748	NA	AC135050.1	novel transcript, antisense to ZNF668	19.072	0.285366	0.417333	0.342912	0.533702	FALSE	NS
ENSG00000225458	NA	AL049812.2	novel transcript	6.46505	-0.246386	0.666093	0.342906	0.533702	FALSE	NS
ENSG00000233146	NA	BPIFB5P	BPI fold containing family B member 5, pseudogene [Source:HGNC Symbol;Acc:HGNC:42177]	7.18032	-0.286062	0.572253	0.343031	0.533859	FALSE	NS
ENSG00000286724	101928415	AL732509.1	novel transcript, antisense to ADGRG2and PHKA2	22.4232	-0.267715	0.357531	0.34307	0.533864	FALSE	NS
ENSG00000103056	55512	SMPD3	sphingomyelin phosphodiesterase 3 [Source:HGNC Symbol;Acc:HGNC:14240]	98.5952	-0.291713	0.537717	0.343064	0.533864	FALSE	NS
ENSG00000173614	64802	NMNAT1	nicotinamide nucleotide adenylyltransferase 1 [Source:HGNC Symbol;Acc:HGNC:17877]	617.99	0.136932	0.150182	0.343389	0.534275	FALSE	NS
ENSG00000124614	6204	RPS10	ribosomal protein S10 [Source:HGNC Symbol;Acc:HGNC:10383]	21.6863	-0.28495	0.416632	0.343355	0.534275	FALSE	NS
ENSG00000253679	105375679	LINC02844	long intergenic non-protein coding RNA 2844 [Source:HGNC Symbol;Acc:HGNC:54379]	5.69838	0.290484	0.545967	0.343385	0.534275	FALSE	NS
ENSG00000224950	NA	AL390066.1	novel transcript	13.1042	0.293505	0.49343	0.343624	0.534612	FALSE	NS
ENSG00000136098	4752	NEK3	NIMA related kinase 3 [Source:HGNC Symbol;Acc:HGNC:7746]	179.228	-0.215909	0.256174	0.34367	0.534656	FALSE	NS
ENSG00000244586	NA	WNT5A-AS1	WNT5A antisense RNA 1 [Source:HGNC Symbol;Acc:HGNC:40616]	16.1206	0.285969	0.422739	0.34376	0.534768	FALSE	NS
ENSG00000211818	NA	TRAV39	T cell receptor alpha variable 39 [Source:HGNC Symbol;Acc:HGNC:12139]	8.0049	-0.271073	0.619137	0.343847	0.534874	FALSE	NS
ENSG00000229739	NA	AL096803.2	novel transcript, antisense to PDC	35.8235	-0.277932	0.390243	0.344064	0.535133	FALSE	NS
ENSG00000228793	100507336	AL033523.1	novel transcript	272.414	-0.277857	0.389927	0.344039	0.535133	FALSE	NS
ENSG00000164695	92421	CHMP4C	charged multivesicular body protein 4C [Source:HGNC Symbol;Acc:HGNC:30599]	930.677	-0.207857	0.244054	0.344074	0.535133	FALSE	NS
ENSG00000157734	79856	SNX22	sorting nexin 22 [Source:HGNC Symbol;Acc:HGNC:16315]	17.1969	-0.290221	0.450177	0.344085	0.535133	FALSE	NS
ENSG00000203740	149281	METTL11B	methyltransferase like 11B [Source:HGNC Symbol;Acc:HGNC:31932]	15.0031	-0.290161	0.544076	0.344262	0.53525	FALSE	NS
ENSG00000137338	84547	PGBD1	piggyBac transposable element derived 1 [Source:HGNC Symbol;Acc:HGNC:19398]	221.14	0.212286	0.25095	0.34428	0.53525	FALSE	NS
ENSG00000232790	NA	LINC01162	long intergenic non-protein coding RNA 1162 [Source:HGNC Symbol;Acc:HGNC:49528]	4.75967	-0.257298	0.647308	0.344226	0.53525	FALSE	NS
ENSG00000257443	NA	AC068305.2	novel transcript, antisense to LRIG3	11.4936	-0.285504	0.422015	0.34429	0.53525	FALSE	NS
ENSG00000275294	NA	LINC02340	long intergenic non-protein coding RNA 2340 [Source:HGNC Symbol;Acc:HGNC:53260]	8.11549	-0.29259	0.518291	0.344204	0.53525	FALSE	NS
ENSG00000083520	22894	DIS3	DIS3 homolog, exosome endoribonuclease and 3'-5' exoribonuclease [Source:HGNC Symbol;Acc:HGNC:20604]	2004.63	-0.118578	0.128955	0.344263	0.53525	FALSE	NS
ENSG00000170099	866	SERPINA6	serpin family A member 6 [Source:HGNC Symbol;Acc:HGNC:1540]	6.53175	0.289096	0.551396	0.344306	0.53525	FALSE	NS
ENSG00000278932	NA	CR381653.1	novel transcript	12.3507	0.291568	0.463769	0.344282	0.53525	FALSE	NS
ENSG00000243033	NA	GAPDHP47	glyceraldehyde 3 phosphate dehydrogenase pseudogene 47 [Source:HGNC Symbol;Acc:HGNC:37803]	13.6741	0.289396	0.549195	0.34435	0.535291	FALSE	NS
ENSG00000163746	57047	PLSCR2	phospholipid scramblase 2 [Source:HGNC Symbol;Acc:HGNC:16494]	28.9175	0.255061	0.328587	0.344369	0.535292	FALSE	NS
ENSG00000250251	NA	PKD1P6	polycystin 1, transient receptor potential channel interacting pseudogene 6 [Source:HGNC Symbol;Acc:HGNC:30070]	78.1932	-0.242294	0.302359	0.344418	0.535324	FALSE	NS
ENSG00000198131	27300	ZNF544	zinc finger protein 544 [Source:HGNC Symbol;Acc:HGNC:16759]	824.289	-0.179634	0.204285	0.344426	0.535324	FALSE	NS
ENSG00000114439	56987	BBX	BBX high mobility group box domain containing [Source:HGNC Symbol;Acc:HGNC:14422]	3395.69	-0.154113	0.171465	0.344499	0.535352	FALSE	NS
ENSG00000286441	107986376	AC016575.2	novel transcript	7.9674	-0.286057	0.567683	0.344508	0.535352	FALSE	NS
ENSG00000248711	NA	THUMPD3P1	THUMP domain containing 3 pseudogene 1 [Source:HGNC Symbol;Acc:HGNC:50793]	4.5894	-0.260359	0.641316	0.344516	0.535352	FALSE	NS
ENSG00000099953	4320	MMP11	matrix metallopeptidase 11 [Source:HGNC Symbol;Acc:HGNC:7157]	357.849	-0.237615	0.293609	0.344474	0.535352	FALSE	NS
ENSG00000188529	10772	SRSF10	serine and arginine rich splicing factor 10 [Source:HGNC Symbol;Acc:HGNC:16713]	5246.26	-0.127239	0.139127	0.344605	0.53546	FALSE	NS
ENSG00000153832	130888	FBXO36	F-box protein 36 [Source:HGNC Symbol;Acc:HGNC:27020]	246.614	-0.252894	0.324199	0.344676	0.53546	FALSE	NS
ENSG00000276116	NA	FUT8-AS1	FUT8 antisense RNA 1 [Source:HGNC Symbol;Acc:HGNC:44294]	11.7018	0.290031	0.451451	0.344648	0.53546	FALSE	NS
ENSG00000154099	123872	DNAAF1	dynein axonemal assembly factor 1 [Source:HGNC Symbol;Acc:HGNC:30539]	42.1794	-0.26057	0.341653	0.344658	0.53546	FALSE	NS
ENSG00000104814	11184	MAP4K1	mitogen-activated protein kinase kinase kinase kinase 1 [Source:HGNC Symbol;Acc:HGNC:6863]	19.5817	0.287556	0.434431	0.344667	0.53546	FALSE	NS
ENSG00000279712	NA	FP325330.3	novel transcript	4.69037	-0.257817	0.645756	0.344753	0.535523	FALSE	NS
ENSG00000272942	NA	AL022324.3	novel transcript	4.29374	-0.264848	0.631993	0.344742	0.535523	FALSE	NS
ENSG00000117594	3290	HSD11B1	hydroxysteroid 11-beta dehydrogenase 1 [Source:HGNC Symbol;Acc:HGNC:5208]	409.978	0.291511	0.527894	0.344837	0.535624	FALSE	NS
ENSG00000123096	8082	SSPN	sarcospan [Source:HGNC Symbol;Acc:HGNC:11322]	94.5451	0.215721	0.256722	0.344869	0.535647	FALSE	NS
ENSG00000267278	NA	MAP3K14-AS1	MAP3K14 antisense RNA 1 [Source:HGNC Symbol;Acc:HGNC:44359]	316.507	0.195654	0.226715	0.344978	0.535788	FALSE	NS
ENSG00000230219	NA	FAM92A1P2	family with sequence similarity 92 member A1 pseudogene 2 [Source:HGNC Symbol;Acc:HGNC:32287]	6.27684	0.279938	0.591201	0.345029	0.535839	FALSE	NS
ENSG00000273118	NA	AC093865.1	novel transcript, sense overlapping IKZF2	24.6759	-0.288887	0.444747	0.345077	0.535883	FALSE	NS
ENSG00000186340	7058	THBS2	thrombospondin 2 [Source:HGNC Symbol;Acc:HGNC:11786]	46.4766	-0.291801	0.473362	0.345094	0.535883	FALSE	NS
ENSG00000224536	NA	AC096677.1	novel transcript	9.9408	0.287394	0.435342	0.34518	0.535989	FALSE	NS
ENSG00000134905	79587	CARS2	cysteinyl-tRNA synthetase 2, mitochondrial [Source:HGNC Symbol;Acc:HGNC:25695]	2087	0.128785	0.14115	0.34527	0.5361	FALSE	NS
ENSG00000223773	NA	CD99P1	CD99 molecule pseudogene 1 [Source:HGNC Symbol;Acc:HGNC:7083]	188.472	0.203105	0.237762	0.345338	0.536167	FALSE	NS
ENSG00000179841	9495	AKAP5	A-kinase anchoring protein 5 [Source:HGNC Symbol;Acc:HGNC:375]	29.5189	0.283628	0.416095	0.345367	0.536167	FALSE	NS
ENSG00000260306	NA	AC092375.2	novel transcript	9.81297	-0.286106	0.428568	0.345368	0.536167	FALSE	NS
ENSG00000261884	NA	AC040162.1	novel transcript	38.5944	0.265254	0.354484	0.345433	0.536217	FALSE	NS
ENSG00000267489	NA	LINC01837	long intergenic non-protein coding RNA 1837 [Source:HGNC Symbol;Acc:HGNC:52653]	10.4504	-0.292201	0.508881	0.345436	0.536217	FALSE	NS
ENSG00000259881	NA	AC092384.2	novel transcript, antisense to CBFA2T3	12.0627	0.291024	0.528885	0.345458	0.536223	FALSE	NS
ENSG00000255476	NA	AC011092.2	novel transcript	6.67904	-0.292263	0.504394	0.345509	0.536253	FALSE	NS
ENSG00000232925	NA	MRPS16P2	mitochondrial ribosomal protein S16 pseudogene 2 [Source:HGNC Symbol;Acc:HGNC:16541]	4.77116	-0.219619	0.695892	0.345514	0.536253	FALSE	NS
ENSG00000283236	NA	AC074141.1	novel zinc finger protein pseudogene	37.653	-0.282244	0.410502	0.345601	0.53636	FALSE	NS
ENSG00000141568	3607	FOXK2	forkhead box K2 [Source:HGNC Symbol;Acc:HGNC:6036]	624.556	0.142393	0.157579	0.345798	0.536637	FALSE	NS
ENSG00000215520	NA	RPS4XP4	ribosomal protein S4X pseudogene 4 [Source:HGNC Symbol;Acc:HGNC:36545]	5.17479	0.253623	0.651808	0.345894	0.536742	FALSE	NS
ENSG00000120075	3215	HOXB5	homeobox B5 [Source:HGNC Symbol;Acc:HGNC:5116]	14.6354	0.290811	0.528007	0.345902	0.536742	FALSE	NS
ENSG00000104415	8840	CCN4	cellular communication network factor 4 [Source:HGNC Symbol;Acc:HGNC:12769]	62.4042	-0.270422	0.617354	0.345924	0.536749	FALSE	NS
ENSG00000215458	NA	AATBC	apoptosis associated transcript in bladder cancer [Source:HGNC Symbol;Acc:HGNC:51526]	215.638	0.243188	0.305617	0.345975	0.536799	FALSE	NS
ENSG00000267239	NA	AP001198.1	novel transcript, antisense C18orf1	8.89295	-0.289655	0.538984	0.345997	0.536805	FALSE	NS
ENSG00000165512	7570	ZNF22	zinc finger protein 22 [Source:HGNC Symbol;Acc:HGNC:13012]	326.377	-0.147606	0.164023	0.34603	0.536828	FALSE	NS
ENSG00000162461	284723	SLC25A34	solute carrier family 25 member 34 [Source:HGNC Symbol;Acc:HGNC:27653]	11.7748	0.291309	0.476317	0.34616	0.536922	FALSE	NS
ENSG00000227678	NA	AL355581.1	novel transcript, antisense to L3MBTL3	11.6037	-0.288096	0.443866	0.346163	0.536922	FALSE	NS
ENSG00000225236	NA	AP000936.2	cleavage and polyadenylation specific factor 5 25 kDa (CPSF5) pseudogene	4.46969	-0.25803	0.643723	0.346125	0.536922	FALSE	NS
ENSG00000228997	NA	AL136452.1	ORM1-like (S. cerevisiae) pseudogene	9.99214	-0.291508	0.479972	0.346143	0.536922	FALSE	NS
ENSG00000259845	NA	HERC2P10	hect domain and RLD 2 pseudogene 10 [Source:HGNC Symbol;Acc:HGNC:39056]	20.2525	0.290043	0.460559	0.346244	0.537019	FALSE	NS
ENSG00000198300	5178	PEG3	paternally expressed 3 [Source:HGNC Symbol;Acc:HGNC:8826]	13.2634	-0.28757	0.441128	0.346374	0.537192	FALSE	NS
ENSG00000187533	401137	PRR27	proline rich 27 [Source:HGNC Symbol;Acc:HGNC:33193]	12.1872	-0.288778	0.450169	0.34642	0.537235	FALSE	NS
ENSG00000255040	NA	MORF4L1P3	mortality factor 4 like 1 pseudogene 3 [Source:HGNC Symbol;Acc:HGNC:20402]	10.1782	-0.290971	0.473919	0.346471	0.537286	FALSE	NS
ENSG00000232825	NA	AL445433.2	novel transcript, antisense to PLPPR5	13.7937	0.288811	0.450942	0.346521	0.537336	FALSE	NS
ENSG00000162630	8707	B3GALT2	beta-1,3-galactosyltransferase 2 [Source:HGNC Symbol;Acc:HGNC:917]	7.193	-0.291533	0.5074	0.346542	0.537341	FALSE	NS
ENSG00000238241	NA	CCR12P	C-C motif chemokine receptor 12, pseudogene [Source:HGNC Symbol;Acc:HGNC:39812]	4.87892	0.260333	0.638731	0.346599	0.5374	FALSE	NS
ENSG00000226356	NA	RPS6P20	ribosomal protein S6 pseudogene 20 [Source:HGNC Symbol;Acc:HGNC:36940]	9.24279	-0.28419	0.569848	0.346663	0.537471	FALSE	NS
ENSG00000289393	NA	NA	NA	34.7805	0.249902	0.320155	0.346793	0.537645	FALSE	NS
ENSG00000169604	84168	ANTXR1	ANTXR cell adhesion molecule 1 [Source:HGNC Symbol;Acc:HGNC:21014]	1033.48	-0.224886	0.273164	0.34684	0.537689	FALSE	NS
ENSG00000213237	NA	PTMAP10	prothymosin alpha pseudogene 10 [Source:HGNC Symbol;Acc:HGNC:53978]	5.45152	0.281295	0.581647	0.346895	0.537747	FALSE	NS
ENSG00000131375	23473	CAPN7	calpain 7 [Source:HGNC Symbol;Acc:HGNC:1484]	1406.89	-0.175552	0.200062	0.346925	0.537765	FALSE	NS
ENSG00000159479	112950	MED8	mediator complex subunit 8 [Source:HGNC Symbol;Acc:HGNC:19971]	1339.65	0.161429	0.181684	0.346963	0.537795	FALSE	NS
ENSG00000232735	NA	ATG4AP1	autophagy related 4A cysteine peptidase pseudogene 1 [Source:HGNC Symbol;Acc:HGNC:44081]	7.09524	0.287409	0.55085	0.347014	0.537827	FALSE	NS
ENSG00000267855	4701	NDUFA7	NADH:ubiquinone oxidoreductase subunit A7 [Source:HGNC Symbol;Acc:HGNC:7691]	11.711	-0.290215	0.468032	0.34702	0.537827	FALSE	NS
ENSG00000226453	NA	LINC02542	long intergenic non-protein coding RNA 2542 [Source:HGNC Symbol;Acc:HGNC:53576]	18.2585	-0.279389	0.402334	0.34711	0.537911	FALSE	NS
ENSG00000188269	26659	OR7A5	olfactory receptor family 7 subfamily A member 5 [Source:HGNC Symbol;Acc:HGNC:8368]	7.8017	-0.284834	0.565298	0.347103	0.537911	FALSE	NS
ENSG00000234323	NA	LINC01505	long intergenic non-protein coding RNA 1505 [Source:HGNC Symbol;Acc:HGNC:51186]	17.2964	-0.28258	0.416183	0.347153	0.53792	FALSE	NS
ENSG00000110172	26973	CHORDC1	cysteine and histidine rich domain containing 1 [Source:HGNC Symbol;Acc:HGNC:14525]	1622.98	0.143526	0.159443	0.347146	0.53792	FALSE	NS
ENSG00000219992	NA	AL391422.1	FUN14 domain containing 1 (FUNDC1) pseudogene	7.50003	0.288641	0.541047	0.347178	0.537931	FALSE	NS
ENSG00000167272	51367	POP5	POP5 homolog, ribonuclease P/MRP subunit [Source:HGNC Symbol;Acc:HGNC:17689]	1976.75	0.207303	0.245277	0.347237	0.537995	FALSE	NS
ENSG00000271425	100132406	NBPF10	NBPF member 10 [Source:HGNC Symbol;Acc:HGNC:31992]	101.123	-0.197733	0.231053	0.347264	0.538007	FALSE	NS
ENSG00000288799	NA	NA	NA	11.015	-0.290947	0.48556	0.347378	0.538156	FALSE	NS
ENSG00000115525	8869	ST3GAL5	ST3 beta-galactoside alpha-2,3-sialyltransferase 5 [Source:HGNC Symbol;Acc:HGNC:10872]	2063.33	-0.22382	0.271838	0.347444	0.53823	FALSE	NS
ENSG00000257839	NA	AC011611.4	novel transcript, antisense to PHLDA1	21.6382	-0.259381	0.342537	0.347533	0.53834	FALSE	NS
ENSG00000135919	5270	SERPINE2	serpin family E member 2 [Source:HGNC Symbol;Acc:HGNC:8951]	1946.33	0.22529	0.274414	0.347553	0.538343	FALSE	NS
ENSG00000246323	NA	AC113382.1	novel transcript, antisense to FAM13B	8.53629	-0.290773	0.507234	0.347737	0.538599	FALSE	NS
ENSG00000231023	NA	LINC00326	long intergenic non-protein coding RNA 326 [Source:HGNC Symbol;Acc:HGNC:41926]	41.9092	-0.285934	0.436218	0.347811	0.538682	FALSE	NS
ENSG00000133561	474344	GIMAP6	GTPase, IMAP family member 6 [Source:HGNC Symbol;Acc:HGNC:21918]	5.58149	-0.265625	0.625846	0.347827	0.538682	FALSE	NS
ENSG00000149295	1813	DRD2	dopamine receptor D2 [Source:HGNC Symbol;Acc:HGNC:3023]	6.01304	-0.287006	0.549851	0.347862	0.538708	FALSE	NS
ENSG00000279794	NA	AC024580.1	TEC	11.7205	-0.281888	0.415138	0.347938	0.538797	FALSE	NS
ENSG00000238026	NA	AC117434.1	transmembrane protein 38B (TMEM38B) pseudogene	5.28777	-0.268601	0.618511	0.347996	0.538859	FALSE	NS
ENSG00000161055	92304	SCGB3A1	secretoglobin family 3A member 1 [Source:HGNC Symbol;Acc:HGNC:18384]	24944.7	0.275961	0.597817	0.348051	0.538859	FALSE	NS
ENSG00000213176	NA	RPL13P6	ribosomal protein L13 pseudogene 6 [Source:HGNC Symbol;Acc:HGNC:19809]	8.22881	0.268467	0.618792	0.348028	0.538859	FALSE	NS
ENSG00000262921	NA	AC118754.2	novel transcript	7.55632	0.279251	0.586586	0.348038	0.538859	FALSE	NS
ENSG00000272084	NA	AL137127.1	novel transcript	9.46151	0.288237	0.455247	0.348265	0.539128	FALSE	NS
ENSG00000164626	8645	KCNK5	potassium two pore domain channel subfamily K member 5 [Source:HGNC Symbol;Acc:HGNC:6280]	638.034	-0.287486	0.544423	0.348297	0.539128	FALSE	NS
ENSG00000019485	56981	PRDM11	PR/SET domain 11 [Source:HGNC Symbol;Acc:HGNC:13996]	132.463	-0.183421	0.211401	0.348297	0.539128	FALSE	NS
ENSG00000258903	NA	AL390816.2	novel transcript	8.40004	-0.289251	0.528147	0.348296	0.539128	FALSE	NS
ENSG00000177173	NA	NAP1L4P1	nucleosome assembly protein 1 like 4 pseudogene 1 [Source:HGNC Symbol;Acc:HGNC:39740]	33.888	-0.279746	0.406977	0.348431	0.539213	FALSE	NS
ENSG00000272097	NA	AL024498.1	novel transcript	8.70701	0.287749	0.451738	0.348402	0.539213	FALSE	NS
ENSG00000235687	NA	LINC00993	long intergenic non-protein coding RNA 993 [Source:HGNC Symbol;Acc:HGNC:48948]	4.49736	-0.283959	0.565532	0.348371	0.539213	FALSE	NS
ENSG00000103723	8120	AP3B2	adaptor related protein complex 3 subunit beta 2 [Source:HGNC Symbol;Acc:HGNC:567]	127.17	-0.216542	0.260571	0.348417	0.539213	FALSE	NS
ENSG00000269637	NA	RPL12P41	ribosomal protein L12 pseudogene 41 [Source:HGNC Symbol;Acc:HGNC:35999]	5.82999	-0.289108	0.528713	0.348444	0.539213	FALSE	NS
ENSG00000266976	NA	AC079466.1	novel transcript	9.664	-0.28192	0.574801	0.348462	0.539213	FALSE	NS
ENSG00000188033	57474	ZNF490	zinc finger protein 490 [Source:HGNC Symbol;Acc:HGNC:23705]	159.796	-0.191045	0.222175	0.348523	0.539278	FALSE	NS
ENSG00000260404	NA	AC110079.1	general transcription factor IIi (GTF2I) pseudogene	166.453	-0.193319	0.225446	0.348571	0.539303	FALSE	NS
ENSG00000231504	NA	NMD3P2	NMD3 ribosome export adaptor pseudogene 2 [Source:HGNC Symbol;Acc:HGNC:37820]	8.96725	0.287966	0.539116	0.348575	0.539303	FALSE	NS
ENSG00000233588	NA	CYP51A1P2	cytochrome P450 family 51 subfamily A member 1 pseudogene 2 [Source:HGNC Symbol;Acc:HGNC:20251]	21.6199	-0.275392	0.390573	0.348606	0.539323	FALSE	NS
ENSG00000213799	91664	ZNF845	zinc finger protein 845 [Source:HGNC Symbol;Acc:HGNC:25112]	543.932	-0.136654	0.151644	0.34867	0.539393	FALSE	NS
ENSG00000268818	NA	AL049747.1	novel transcript	6.36628	0.253172	0.649405	0.348753	0.539494	FALSE	NS
ENSG00000130561	6295	SAG	S-antigen visual arrestin [Source:HGNC Symbol;Acc:HGNC:10521]	38.5509	-0.290236	0.496688	0.34879	0.539495	FALSE	NS
ENSG00000248942	NA	LINC01335	long intergenic non-protein coding RNA 1335 [Source:HGNC Symbol;Acc:HGNC:50542]	6.67319	-0.283076	0.568476	0.348809	0.539495	FALSE	NS
ENSG00000241640	NA	AC092757.1	ribosomal protein L21 (RPL21) pseudogene	7.70338	0.262713	0.630902	0.348791	0.539495	FALSE	NS
ENSG00000228083	3448	IFNA14	interferon alpha 14 [Source:HGNC Symbol;Acc:HGNC:5420]	7.26017	-0.289093	0.524938	0.348942	0.539673	FALSE	NS
ENSG00000234478	NA	ACBD3-AS1	ACBD3 antisense RNA 1 [Source:HGNC Symbol;Acc:HGNC:40701]	4.74455	-0.263704	0.6285	0.348961	0.539675	FALSE	NS
ENSG00000255471	NA	AP001528.1	novel transcript	21.9768	-0.289157	0.472299	0.349205	0.540023	FALSE	NS
ENSG00000279022	NA	AL359715.4	TEC	6.39221	-0.287133	0.542087	0.349307	0.540152	FALSE	NS
ENSG00000248656	NA	AC083795.2	novel transcript	5.45065	-0.28329	0.565716	0.349343	0.540166	FALSE	NS
ENSG00000222445	NA	RN7SKP56	RN7SK pseudogene 56 [Source:HGNC Symbol;Acc:HGNC:45780]	7.80996	0.284525	0.559124	0.349353	0.540166	FALSE	NS
ENSG00000225742	NA	LINC02036	long intergenic non-protein coding RNA 2036 [Source:HGNC Symbol;Acc:HGNC:52876]	53.7453	-0.24296	0.308584	0.349394	0.540168	FALSE	NS
ENSG00000182504	79598	CEP97	centrosomal protein 97 [Source:HGNC Symbol;Acc:HGNC:26244]	439.051	-0.155007	0.174568	0.349445	0.540168	FALSE	NS
ENSG00000251026	NA	LINC02163	long intergenic non-protein coding RNA 2163 [Source:HGNC Symbol;Acc:HGNC:53024]	11.2023	-0.289858	0.496365	0.349386	0.540168	FALSE	NS
ENSG00000149506	22917	ZP1	zona pellucida glycoprotein 1 [Source:HGNC Symbol;Acc:HGNC:13187]	15.2051	0.287787	0.535798	0.349427	0.540168	FALSE	NS
ENSG00000007171	4843	NOS2	nitric oxide synthase 2 [Source:HGNC Symbol;Acc:HGNC:7873]	6.77769	-0.271888	0.607331	0.349431	0.540168	FALSE	NS
ENSG00000198945	84456	L3MBTL3	L3MBTL histone methyl-lysine binding protein 3 [Source:HGNC Symbol;Acc:HGNC:23035]	464.651	0.184199	0.213132	0.349543	0.540262	FALSE	NS
ENSG00000235262	NA	KDM5C-IT1	KDM5C intronic transcript 1 [Source:HGNC Symbol;Acc:HGNC:41384]	7.10147	0.285577	0.552006	0.349559	0.540262	FALSE	NS
ENSG00000184478	390083	OR56A3	olfactory receptor family 56 subfamily A member 3 [Source:HGNC Symbol;Acc:HGNC:14786]	6.03118	-0.265605	0.623281	0.349561	0.540262	FALSE	NS
ENSG00000172340	8801	SUCLG2	succinate-CoA ligase GDP-forming beta subunit [Source:HGNC Symbol;Acc:HGNC:11450]	1847.87	-0.186206	0.215949	0.349588	0.540276	FALSE	NS
ENSG00000240233	NA	RN7SL587P	RNA, 7SL, cytoplasmic 587, pseudogene [Source:HGNC Symbol;Acc:HGNC:46603]	5.80801	0.261944	0.631411	0.349612	0.540276	FALSE	NS
ENSG00000257178	NA	AC103702.1	novel transcript, sense intronic to HOXB3	11.3605	-0.2888	0.470898	0.349625	0.540276	FALSE	NS
ENSG00000117751	5511	PPP1R8	protein phosphatase 1 regulatory subunit 8 [Source:HGNC Symbol;Acc:HGNC:9296]	989.457	0.192732	0.225286	0.34976	0.540457	FALSE	NS
ENSG00000014914	10903	MTMR11	myotubularin related protein 11 [Source:HGNC Symbol;Acc:HGNC:24307]	917.132	-0.212034	0.254384	0.349851	0.540462	FALSE	NS
ENSG00000239344	NA	AC090686.1	ribosomal protein S6 (RPS6) pseudogene	18.6837	0.285946	0.444547	0.349835	0.540462	FALSE	NS
ENSG00000175215	10106	CTDSP2	CTD small phosphatase 2 [Source:HGNC Symbol;Acc:HGNC:17077]	2142.71	0.119328	0.131431	0.349855	0.540462	FALSE	NS
ENSG00000272937	NA	OR6U2P	olfactory receptor family 6 subfamily U member 2 pseudogene [Source:HGNC Symbol;Acc:HGNC:19631]	4.56385	-0.251335	0.651393	0.349819	0.540462	FALSE	NS
ENSG00000102572	8428	STK24	serine/threonine kinase 24 [Source:HGNC Symbol;Acc:HGNC:11403]	4925.83	0.183543	0.212386	0.349851	0.540462	FALSE	NS
ENSG00000164631	7559	ZNF12	zinc finger protein 12 [Source:HGNC Symbol;Acc:HGNC:12902]	1468.09	-0.140347	0.156555	0.349902	0.540507	FALSE	NS
ENSG00000255187	NA	LINC02748	long intergenic non-protein coding RNA 2748 [Source:HGNC Symbol;Acc:HGNC:54267]	5.13469	-0.261064	0.632676	0.350051	0.540708	FALSE	NS
ENSG00000143315	93183	PIGM	phosphatidylinositol glycan anchor biosynthesis class M [Source:HGNC Symbol;Acc:HGNC:18858]	813.09	-0.150843	0.169662	0.35027	0.541018	FALSE	NS
ENSG00000225762	NA	LINC01389	long intergenic non-protein coding RNA 1389 [Source:HGNC Symbol;Acc:HGNC:50661]	9.87841	-0.287221	0.457531	0.350312	0.541054	FALSE	NS
ENSG00000223697	NA	AF230666.1	novel transcript, antisense to PHF20L1	4.24102	-0.282378	0.566908	0.350377	0.541126	FALSE	NS
ENSG00000169495	203100	HTRA4	HtrA serine peptidase 4 [Source:HGNC Symbol;Acc:HGNC:26909]	11.0371	0.28389	0.558443	0.350516	0.541313	FALSE	NS
ENSG00000251141	NA	MRPS30-DT	MRPS30 divergent transcript [Source:HGNC Symbol;Acc:HGNC:53420]	29.1219	-0.277886	0.404467	0.350574	0.541355	FALSE	NS
ENSG00000151151	253430	IPMK	inositol polyphosphate multikinase [Source:HGNC Symbol;Acc:HGNC:20739]	516.309	-0.203384	0.241485	0.35058	0.541355	FALSE	NS
ENSG00000213366	2946	GSTM2	glutathione S-transferase mu 2 [Source:HGNC Symbol;Acc:HGNC:4634]	50.2421	0.272814	0.385593	0.350606	0.541367	FALSE	NS
ENSG00000077044	8527	DGKD	diacylglycerol kinase delta [Source:HGNC Symbol;Acc:HGNC:2851]	578.506	-0.157009	0.177631	0.350722	0.541461	FALSE	NS
ENSG00000230927	NA	TMBIM7P	transmembrane BAX inhibitor motif containing 7, pseudogene [Source:HGNC Symbol;Acc:HGNC:49212]	11.7616	-0.287796	0.466428	0.350705	0.541461	FALSE	NS
ENSG00000136160	1910	EDNRB	endothelin receptor type B [Source:HGNC Symbol;Acc:HGNC:3180]	13.4607	-0.281442	0.570391	0.350699	0.541461	FALSE	NS
ENSG00000084754	3030	HADHA	hydroxyacyl-CoA dehydrogenase trifunctional multienzyme complex subunit alpha [Source:HGNC Symbol;Acc:HGNC:4801]	7942.09	0.129614	0.143908	0.350848	0.541628	FALSE	NS
ENSG00000123700	3759	KCNJ2	potassium voltage-gated channel subfamily J member 2 [Source:HGNC Symbol;Acc:HGNC:6263]	69.2203	0.249195	0.323241	0.350924	0.541717	FALSE	NS
ENSG00000271538	NA	LINC02427	long intergenic non-protein coding RNA 2427 [Source:HGNC Symbol;Acc:HGNC:53358]	17.7009	-0.284311	0.437973	0.350946	0.541722	FALSE	NS
ENSG00000157349	11269	DDX19B	DEAD-box helicase 19B [Source:HGNC Symbol;Acc:HGNC:2742]	404.099	-0.13447	0.149795	0.350992	0.541765	FALSE	NS
ENSG00000215039	NA	CD27-AS1	CD27 antisense RNA 1 [Source:HGNC Symbol;Acc:HGNC:43896]	337.532	-0.235346	0.295375	0.351033	0.5418	FALSE	NS
ENSG00000281468	NA	AC006504.7	novel transcript, sense intronic to novel transcript	7.01578	-0.286742	0.535247	0.351142	0.541939	FALSE	NS
ENSG00000145936	3779	KCNMB1	potassium calcium-activated channel subfamily M regulatory beta subunit 1 [Source:HGNC Symbol;Acc:HGNC:6285]	21.4698	-0.287862	0.522185	0.351174	0.541961	FALSE	NS
ENSG00000253131	NA	IGHV7-56	immunoglobulin heavy variable 7-56 (pseudogene) [Source:HGNC Symbol;Acc:HGNC:5667]	4.70514	-0.238181	0.670171	0.351207	0.541983	FALSE	NS
ENSG00000288922	NA	NA	NA	5.4321	0.28203	0.565414	0.351376	0.542216	FALSE	NS
ENSG00000089558	23415	KCNH4	potassium voltage-gated channel subfamily H member 4 [Source:HGNC Symbol;Acc:HGNC:6253]	15.3807	0.285525	0.543601	0.351499	0.542377	FALSE	NS
ENSG00000213197	NA	AC012066.1	nuclear distribution gene C (NUDC) pseudogene	8.19855	-0.28848	0.500453	0.351539	0.542411	FALSE	NS
ENSG00000242841	NA	KRT8P35	keratin 8 pseudogene 35 [Source:HGNC Symbol;Acc:HGNC:39869]	19.0897	-0.276968	0.403223	0.351625	0.542487	FALSE	NS
ENSG00000140090	123041	SLC24A4	solute carrier family 24 member 4 [Source:HGNC Symbol;Acc:HGNC:10978]	31.6473	-0.287951	0.477382	0.351615	0.542487	FALSE	NS
ENSG00000236213	NA	AC006369.1	novel transcript	4.25251	-0.253464	0.645399	0.351789	0.542712	FALSE	NS
ENSG00000265477	NA	AP000915.2	novel transcript	6.2293	-0.277243	0.584849	0.351836	0.542727	FALSE	NS
ENSG00000212232	NA	SNORD17	small nucleolar RNA, C/D box 17 [Source:HGNC Symbol;Acc:HGNC:32713]	15.7366	-0.231238	0.67873	0.351822	0.542727	FALSE	NS
ENSG00000285239	NA	AL137789.2	novel transcript	5.017	-0.259114	0.634248	0.351909	0.542783	FALSE	NS
ENSG00000137494	338699	ANKRD42	ankyrin repeat domain 42 [Source:HGNC Symbol;Acc:HGNC:26752]	734.623	0.12086	0.133832	0.351899	0.542783	FALSE	NS
ENSG00000136720	9394	HS6ST1	heparan sulfate 6-O-sulfotransferase 1 [Source:HGNC Symbol;Acc:HGNC:5201]	2503.92	0.153868	0.174148	0.351962	0.542837	FALSE	NS
ENSG00000183856	128239	IQGAP3	IQ motif containing GTPase activating protein 3 [Source:HGNC Symbol;Acc:HGNC:20669]	59.6674	-0.263095	0.358706	0.352206	0.543184	FALSE	NS
ENSG00000233242	NA	AL512604.2	novel transcript	5.7576	-0.284977	0.544163	0.352235	0.543201	FALSE	NS
ENSG00000274020	NA	LINC01138	long intergenic non-protein coding RNA 1138 [Source:HGNC Symbol;Acc:HGNC:49454]	163.986	-0.199807	0.237214	0.352357	0.543361	FALSE	NS
ENSG00000285802	NA	AL450043.1	novel transcript	9.80854	0.287864	0.504008	0.352432	0.543448	FALSE	NS
ENSG00000272711	NA	AC019069.1	novel transcript	15.7824	0.28673	0.466799	0.352478	0.543471	FALSE	NS
ENSG00000143882	245973	ATP6V1C2	ATPase H+ transporting V1 subunit C2 [Source:HGNC Symbol;Acc:HGNC:18264]	143.352	-0.280697	0.422506	0.352484	0.543471	FALSE	NS
ENSG00000236530	NA	KPNA2P1	karyopherin subunit alpha 2 pseudogene 1 [Source:HGNC Symbol;Acc:HGNC:52871]	5.01965	0.249305	0.651772	0.352648	0.543696	FALSE	NS
ENSG00000168904	123355	LRRC28	leucine rich repeat containing 28 [Source:HGNC Symbol;Acc:HGNC:28355]	782.813	0.144267	0.1624	0.352716	0.543771	FALSE	NS
ENSG00000278344	NA	AC063943.1	novel transcript	5.11339	-0.254112	0.642989	0.352808	0.543886	FALSE	NS
ENSG00000179021	285237	C3orf38	chromosome 3 open reading frame 38 [Source:HGNC Symbol;Acc:HGNC:28384]	1164.44	0.125579	0.139716	0.352836	0.543901	FALSE	NS
ENSG00000267057	NA	LINC01905	long intergenic non-protein coding RNA 1905 [Source:HGNC Symbol;Acc:HGNC:52724]	10.5918	-0.279611	0.572322	0.352876	0.543934	FALSE	NS
ENSG00000253503	NA	AC060765.1	novel transcript	4.59234	-0.279029	0.574606	0.352981	0.544067	FALSE	NS
ENSG00000229453	646424	SPINK8	serine peptidase inhibitor, Kazal type 8 (putative) [Source:HGNC Symbol;Acc:HGNC:33160]	5.27384	-0.251259	0.647955	0.353025	0.544106	FALSE	NS
ENSG00000231649	NA	SPATA31B1P	SPATA31 subfamily B member 1, pseudogene [Source:HGNC Symbol;Acc:HGNC:31411]	6.52354	-0.285668	0.533789	0.353053	0.544121	FALSE	NS
ENSG00000226862	NA	AC104463.2	novel transcript	5.69856	-0.281891	0.560262	0.353107	0.544176	FALSE	NS
ENSG00000170075	9283	GPR37L1	G protein-coupled receptor 37 like 1 [Source:HGNC Symbol;Acc:HGNC:14923]	72.9774	0.256946	0.34399	0.353161	0.544191	FALSE	NS
ENSG00000135744	183	AGT	angiotensinogen [Source:HGNC Symbol;Acc:HGNC:333]	125.957	-0.266462	0.369946	0.35319	0.544191	FALSE	NS
ENSG00000102962	6367	CCL22	C-C motif chemokine ligand 22 [Source:HGNC Symbol;Acc:HGNC:10621]	257.183	0.255738	0.341028	0.353173	0.544191	FALSE	NS
ENSG00000103184	9717	SEC14L5	SEC14 like lipid binding 5 [Source:HGNC Symbol;Acc:HGNC:29032]	14.9089	-0.286897	0.475848	0.353181	0.544191	FALSE	NS
ENSG00000173728	200159	C1orf100	chromosome 1 open reading frame 100 [Source:HGNC Symbol;Acc:HGNC:30435]	6.26793	0.284125	0.545509	0.353281	0.544273	FALSE	NS
ENSG00000289564	NA	NA	NA	11.885	0.286404	0.523908	0.353266	0.544273	FALSE	NS
ENSG00000236256	NA	DIAPH2-AS1	DIAPH2 antisense RNA 1 [Source:HGNC Symbol;Acc:HGNC:16972]	15.3523	0.287344	0.501409	0.353323	0.54431	FALSE	NS
ENSG00000287146	NA	AC000085.1	novel transcript	5.35029	0.258221	0.634153	0.353372	0.544346	FALSE	NS
ENSG00000205643	150383	CDPF1	cysteine rich DPF motif domain containing 1 [Source:HGNC Symbol;Acc:HGNC:33710]	299.711	0.176412	0.204399	0.353383	0.544346	FALSE	NS
ENSG00000251429	NA	AC098679.2	axin interactor, dorsalization associated (AIDA) pseudogene	8.54595	0.284825	0.45296	0.353411	0.54436	FALSE	NS
ENSG00000164220	2151	F2RL2	coagulation factor II thrombin receptor like 2 [Source:HGNC Symbol;Acc:HGNC:3539]	22.6931	-0.287083	0.484897	0.353502	0.544472	FALSE	NS
ENSG00000255384	NA	AP001267.2	novel transcript	4.96376	0.239908	0.665655	0.353544	0.544508	FALSE	NS
ENSG00000218586	NA	AC006971.1	Rho GTPase activating protein 5 (ARHGAP5) pseudogene	8.57188	0.286427	0.473674	0.353738	0.544731	FALSE	NS
ENSG00000133874	79845	RNF122	ring finger protein 122 [Source:HGNC Symbol;Acc:HGNC:21147]	47.3322	0.223416	0.276146	0.353744	0.544731	FALSE	NS
ENSG00000128253	10739	RFPL2	ret finger protein like 2 [Source:HGNC Symbol;Acc:HGNC:9979]	7.83798	-0.284533	0.540112	0.353727	0.544731	FALSE	NS
ENSG00000089335	55900	ZNF302	zinc finger protein 302 [Source:HGNC Symbol;Acc:HGNC:13848]	764.088	-0.149521	0.169383	0.353797	0.544784	FALSE	NS
ENSG00000092200	57096	RPGRIP1	RPGR interacting protein 1 [Source:HGNC Symbol;Acc:HGNC:13436]	23.3278	0.281594	0.432075	0.353883	0.544889	FALSE	NS
ENSG00000274823	NA	APONP	apolipoprotein N, pseudogene [Source:HGNC Symbol;Acc:HGNC:53942]	4.86417	0.237101	0.669315	0.353917	0.544913	FALSE	NS
ENSG00000169981	7584	ZNF35	zinc finger protein 35 [Source:HGNC Symbol;Acc:HGNC:13099]	389.166	-0.159125	0.181728	0.353997	0.544953	FALSE	NS
ENSG00000166866	4640	MYO1A	myosin IA [Source:HGNC Symbol;Acc:HGNC:7595]	13.8899	-0.286924	0.493038	0.354017	0.544953	FALSE	NS
ENSG00000272533	NA	SNORA28	small nucleolar RNA, H/ACA box 28 [Source:HGNC Symbol;Acc:HGNC:32618]	7.44873	0.285158	0.532752	0.354016	0.544953	FALSE	NS
ENSG00000261916	NA	AC027796.1	novel transcript, sense intronic to readthrough SHPK-TRPV1	8.63775	-0.28475	0.536718	0.354002	0.544953	FALSE	NS
ENSG00000213839	NA	TMX2P1	thioredoxin related transmembrane protein 2 pseudogene 1 [Source:HGNC Symbol;Acc:HGNC:49916]	51.1703	0.235457	0.298441	0.3541	0.545023	FALSE	NS
ENSG00000175604	NA	AC007601.1	novel transcript, antisense to SNX29	8.04254	-0.279166	0.570749	0.354099	0.545023	FALSE	NS
ENSG00000265000	NA	MARCH10-DT	MARCH10 divergent transcript [Source:HGNC Symbol;Acc:HGNC:52815]	5.27868	-0.263375	0.621449	0.354206	0.545159	FALSE	NS
ENSG00000198892	149345	SHISA4	shisa family member 4 [Source:HGNC Symbol;Acc:HGNC:27139]	469.347	0.177066	0.205756	0.354304	0.545224	FALSE	NS
ENSG00000288029	NA	AC115282.2	novel transcript	4.5183	-0.265687	0.615585	0.354281	0.545224	FALSE	NS
ENSG00000220378	NA	KRT8P42	keratin 8 pseudogene 42 [Source:HGNC Symbol;Acc:HGNC:39876]	5.28847	0.259015	0.631229	0.354292	0.545224	FALSE	NS
ENSG00000176720	666	BOK	BCL2 family apoptosis regulator BOK [Source:HGNC Symbol;Acc:HGNC:1087]	1483.05	0.140397	0.158202	0.354338	0.545236	FALSE	NS
ENSG00000184276	245911	DEFB108B	defensin beta 108B [Source:HGNC Symbol;Acc:HGNC:29966]	6.35038	-0.278098	0.574771	0.354366	0.545236	FALSE	NS
ENSG00000205670	54065	SMIM11A	small integral membrane protein 11A [Source:HGNC Symbol;Acc:HGNC:1293]	30.9372	0.258741	0.350208	0.354367	0.545236	FALSE	NS
ENSG00000219951	NA	AL391416.1	glyceraldehyde-3-phosphate dehydrogenase (GAPDH) pseudogene	21.9225	0.286703	0.496464	0.354395	0.54525	FALSE	NS
ENSG00000134152	79768	KATNBL1	katanin regulatory subunit B1 like 1 [Source:HGNC Symbol;Acc:HGNC:26199]	1791.63	-0.150986	0.171514	0.354505	0.545391	FALSE	NS
ENSG00000277200	NA	AC005696.4	novel transcript	6.59352	0.259225	0.630337	0.354609	0.545522	FALSE	NS
ENSG00000136560	10010	TANK	TRAF family member associated NFKB activator [Source:HGNC Symbol;Acc:HGNC:11562]	3120.99	-0.13926	0.156906	0.354633	0.545532	FALSE	NS
ENSG00000284707	NA	AC079781.5	novel transcript	63.929	-0.218626	0.268671	0.354671	0.545561	FALSE	NS
ENSG00000234521	NA	AC005041.2	novel retinol dehydrogenase pseudogene	5.19545	0.258951	0.630818	0.35469	0.545562	FALSE	NS
ENSG00000217585	NA	AL021407.2	malate dehydrogenase pseudogene	4.37997	0.270824	0.600332	0.354728	0.545565	FALSE	NS
ENSG00000164604	54329	GPR85	G protein-coupled receptor 85 [Source:HGNC Symbol;Acc:HGNC:4536]	66.331	-0.204669	0.246172	0.354764	0.545565	FALSE	NS
ENSG00000274828	NA	AC068473.5	novel transcript	102.412	-0.194743	0.231135	0.354746	0.545565	FALSE	NS
ENSG00000099866	8174	MADCAM1	mucosal vascular addressin cell adhesion molecule 1 [Source:HGNC Symbol;Acc:HGNC:6765]	9.63235	0.285702	0.47221	0.354766	0.545565	FALSE	NS
ENSG00000147854	115426	UHRF2	ubiquitin like with PHD and ring finger domains 2 [Source:HGNC Symbol;Acc:HGNC:12557]	1135.35	-0.153988	0.175464	0.354821	0.545622	FALSE	NS
ENSG00000259381	NA	AC090695.1	WD repeat domain 12 (WDR12) pseudogene	12.9289	-0.285707	0.473067	0.354844	0.545629	FALSE	NS
ENSG00000230606	NA	AC092683.1	novel transcript	6.18986	-0.282359	0.55027	0.354967	0.545788	FALSE	NS
ENSG00000168158	4993	OR2C1	olfactory receptor family 2 subfamily C member 1 [Source:HGNC Symbol;Acc:HGNC:8242]	5.60889	0.282684	0.54757	0.355079	0.545933	FALSE	NS
ENSG00000280415	NA	AC005252.3	novel transcript	4.46396	0.258323	0.631585	0.355114	0.545958	FALSE	NS
ENSG00000196741	NA	LINC01560	long intergenic non-protein coding RNA 1560 [Source:HGNC Symbol;Acc:HGNC:27333]	49.6562	-0.217459	0.267168	0.355277	0.546181	FALSE	NS
ENSG00000273703	8342	HIST1H2BM	histone cluster 1 H2B family member m [Source:HGNC Symbol;Acc:HGNC:4750]	6.76019	0.238863	0.665507	0.355378	0.546278	FALSE	NS
ENSG00000236819	NA	LINC01563	long intergenic non-protein coding RNA 1563 [Source:HGNC Symbol;Acc:HGNC:51343]	14.5338	-0.284603	0.462576	0.355367	0.546278	FALSE	NS
ENSG00000161896	117283	IP6K3	inositol hexakisphosphate kinase 3 [Source:HGNC Symbol;Acc:HGNC:17269]	219.458	0.282785	0.545229	0.355432	0.546334	FALSE	NS
ENSG00000171160	118812	MORN4	MORN repeat containing 4 [Source:HGNC Symbol;Acc:HGNC:24001]	520.02	0.177438	0.206871	0.355493	0.546398	FALSE	NS
ENSG00000188162	340990	OTOG	otogelin [Source:HGNC Symbol;Acc:HGNC:8516]	8.81181	-0.276237	0.579181	0.355633	0.546585	FALSE	NS
ENSG00000254783	NA	AP003084.1	immunoglobin superfamily, member 21 (IGSF21) pseudogene	11.6374	-0.272013	0.393067	0.355682	0.546632	FALSE	NS
ENSG00000168137	55209	SETD5	SET domain containing 5 [Source:HGNC Symbol;Acc:HGNC:25566]	3412.27	-0.148158	0.168448	0.35581	0.546801	FALSE	NS
ENSG00000142867	8915	BCL10	BCL10 immune signaling adaptor [Source:HGNC Symbol;Acc:HGNC:989]	2364.11	-0.159754	0.183343	0.35585	0.546805	FALSE	NS
ENSG00000136802	56262	LRRC8A	leucine rich repeat containing 8 VRAC subunit A [Source:HGNC Symbol;Acc:HGNC:19027]	19663.2	0.184051	0.216293	0.355833	0.546805	FALSE	NS
ENSG00000166780	89927	BMERB1	bMERB domain containing 1 [Source:HGNC Symbol;Acc:HGNC:19213]	678.224	-0.201129	0.241501	0.355977	0.546971	FALSE	NS
ENSG00000099282	23555	TSPAN15	tetraspanin 15 [Source:HGNC Symbol;Acc:HGNC:23298]	3354.03	-0.177843	0.207753	0.356126	0.547171	FALSE	NS
ENSG00000255306	NA	AC004923.4	novel transcript	9.18359	-0.284081	0.529405	0.356209	0.547243	FALSE	NS
ENSG00000129472	84932	RAB2B	RAB2B, member RAS oncogene family [Source:HGNC Symbol;Acc:HGNC:20246]	651.924	0.152067	0.173572	0.356209	0.547243	FALSE	NS
ENSG00000271137	NA	AC006254.3	AKT interacting protein, pseudogene	6.0605	-0.281578	0.550057	0.356238	0.547259	FALSE	NS
ENSG00000158457	340348	TSPAN33	tetraspanin 33 [Source:HGNC Symbol;Acc:HGNC:28743]	173.104	-0.279794	0.429811	0.356258	0.54726	FALSE	NS
ENSG00000165682	51266	CLEC1B	C-type lectin domain family 1 member B [Source:HGNC Symbol;Acc:HGNC:24356]	18.2119	-0.283372	0.456616	0.35645	0.547528	FALSE	NS
ENSG00000103404	57478	USP31	ubiquitin specific peptidase 31 [Source:HGNC Symbol;Acc:HGNC:20060]	1357.76	0.178294	0.208591	0.356541	0.547639	FALSE	NS
ENSG00000244159	NA	RPS27AP13	ribosomal protein S27a pseudogene 13 [Source:HGNC Symbol;Acc:HGNC:36667]	9.38421	-0.28506	0.484423	0.356734	0.547906	FALSE	NS
ENSG00000288886	NA	NA	NA	29.9499	0.258974	0.354295	0.356794	0.54797	FALSE	NS
ENSG00000226961	NA	PPIAP60	peptidylprolyl isomerase A pseudogene 60 [Source:HGNC Symbol;Acc:HGNC:53684]	5.80376	-0.283698	0.528952	0.356878	0.548047	FALSE	NS
ENSG00000272849	NA	AC084018.1	novel transcript	6.72049	-0.284756	0.478819	0.356881	0.548047	FALSE	NS
ENSG00000228561	NA	AC026355.2	novel transcript	6.97168	-0.277426	0.570247	0.356978	0.548168	FALSE	NS
ENSG00000174808	685	BTC	betacellulin [Source:HGNC Symbol;Acc:HGNC:1121]	266.412	-0.200233	0.240796	0.357022	0.548178	FALSE	NS
ENSG00000166938	115752	DIS3L	DIS3 like exosome 3'-5' exoribonuclease [Source:HGNC Symbol;Acc:HGNC:28698]	852.314	0.181685	0.213581	0.357009	0.548178	FALSE	NS
ENSG00000242522	NA	KLHL6-AS1	KLHL6 antisense RNA 1 [Source:HGNC Symbol;Acc:HGNC:40850]	4.41329	0.236491	0.667358	0.357129	0.548314	FALSE	NS
ENSG00000254498	NA	AC104042.1	transforming, acidic coiled-coil containing protein 3 (TACC3) pseudogene	4.43458	0.235799	0.668292	0.357185	0.548371	FALSE	NS
ENSG00000166123	84706	GPT2	glutamic--pyruvic transaminase 2 [Source:HGNC Symbol;Acc:HGNC:18062]	2227.92	0.219148	0.271569	0.357266	0.548467	FALSE	NS
ENSG00000137441	83888	FGFBP2	fibroblast growth factor binding protein 2 [Source:HGNC Symbol;Acc:HGNC:29451]	6.15261	-0.277982	0.566322	0.357387	0.548625	FALSE	NS
ENSG00000205129	441054	C4orf47	chromosome 4 open reading frame 47 [Source:HGNC Symbol;Acc:HGNC:34346]	24.3608	-0.269925	0.389161	0.35747	0.548694	FALSE	NS
ENSG00000268520	NA	AC008750.5	novel transcript, sense intronic to ETFB	4.90695	-0.282007	0.541266	0.357466	0.548694	FALSE	NS
ENSG00000223442	NA	TH2LCRR	T helper type 2 locus control region associated RNA [Source:HGNC Symbol;Acc:HGNC:40495]	7.95133	-0.276941	0.570705	0.357583	0.548839	FALSE	NS
ENSG00000267724	NA	AC012254.3	novel transcript, antisense to HDHD2	14.753	-0.274567	0.407921	0.357674	0.54895	FALSE	NS
ENSG00000287367	NA	AC016583.2	novel transcript	14.7135	-0.284524	0.487499	0.357731	0.548952	FALSE	NS
ENSG00000255790	NA	AC078950.1	novel transcript	7.09435	0.269665	0.597983	0.357703	0.548952	FALSE	NS
ENSG00000231466	NA	AL022324.2	PHD finger protein 10 (PHF10) pseudogene	30.3938	0.278056	0.424927	0.35772	0.548952	FALSE	NS
ENSG00000123473	6491	STIL	STIL centriolar assembly protein [Source:HGNC Symbol;Acc:HGNC:10879]	254.805	-0.219227	0.272134	0.357811	0.549045	FALSE	NS
ENSG00000187957	92737	DNER	delta/notch like EGF repeat containing [Source:HGNC Symbol;Acc:HGNC:24456]	49.7007	-0.281819	0.45014	0.357828	0.549045	FALSE	NS
ENSG00000158813	1896	EDA	ectodysplasin A [Source:HGNC Symbol;Acc:HGNC:3157]	32.0785	-0.276354	0.417176	0.358051	0.549329	FALSE	NS
ENSG00000124116	140686	WFDC3	WAP four-disulfide core domain 3 [Source:HGNC Symbol;Acc:HGNC:15957]	42.2272	-0.273578	0.404586	0.35804	0.549329	FALSE	NS
ENSG00000151176	196463	PLBD2	phospholipase B domain containing 2 [Source:HGNC Symbol;Acc:HGNC:27283]	763.432	0.181641	0.214087	0.358076	0.549339	FALSE	NS
ENSG00000118777	9429	ABCG2	ATP binding cassette subfamily G member 2 (Junior blood group) [Source:HGNC Symbol;Acc:HGNC:74]	64.8096	-0.278394	0.428041	0.358099	0.549345	FALSE	NS
ENSG00000235908	NA	RHOA-IT1	RHOA intronic transcript 1 [Source:HGNC Symbol;Acc:HGNC:41308]	10.4363	-0.277981	0.425941	0.358162	0.549374	FALSE	NS
ENSG00000282879	NA	AC095038.3	translation machinery associated 7 homolog (S. cerevisiae) (TMA7) pseudogene	4.73319	0.236768	0.666027	0.358173	0.549374	FALSE	NS
ENSG00000177406	NA	AC021054.1	novel transcript	142.394	-0.170307	0.198435	0.358167	0.549374	FALSE	NS
ENSG00000042813	11055	ZPBP	zona pellucida binding protein [Source:HGNC Symbol;Acc:HGNC:15662]	9.83942	-0.283947	0.512729	0.358208	0.549398	FALSE	NS
ENSG00000267690	NA	LDLRAD4-AS1	LDLRAD4 antisense RNA 1 [Source:HGNC Symbol;Acc:HGNC:48592]	10.9462	-0.284007	0.481236	0.358259	0.549449	FALSE	NS
ENSG00000174529	388730	TMEM81	transmembrane protein 81 [Source:HGNC Symbol;Acc:HGNC:32349]	17.9524	0.277153	0.422493	0.358478	0.549756	FALSE	NS
ENSG00000289480	NA	NA	NA	9.72963	-0.283979	0.506345	0.358527	0.549802	FALSE	NS
ENSG00000114200	590	BCHE	butyrylcholinesterase [Source:HGNC Symbol;Acc:HGNC:983]	8.76163	0.253166	0.637753	0.358547	0.549804	FALSE	NS
ENSG00000175595	2072	ERCC4	ERCC excision repair 4, endonuclease catalytic subunit [Source:HGNC Symbol;Acc:HGNC:3436]	406.768	-0.157796	0.181998	0.358661	0.549951	FALSE	NS
ENSG00000120063	10672	GNA13	G protein subunit alpha 13 [Source:HGNC Symbol;Acc:HGNC:4381]	2351.14	-0.177172	0.208136	0.35869	0.549967	FALSE	NS
ENSG00000227089	NA	AL031767.1	novel transcript	10.1263	-0.274691	0.577358	0.358736	0.550009	FALSE	NS
ENSG00000239556	NA	AC004951.2	uroplakin-like protein (UPLP) pseudogene	32.7716	-0.256368	0.350172	0.358756	0.550011	FALSE	NS
ENSG00000263482	NA	ANTXRLP1	ANTXR like pseudogene 1 [Source:HGNC Symbol;Acc:HGNC:45004]	5.58658	0.235166	0.667754	0.358824	0.550086	FALSE	NS
ENSG00000267397	NA	AC090229.1	novel transcript	5.35822	-0.277749	0.56278	0.358843	0.550086	FALSE	NS
ENSG00000121741	7750	ZMYM2	zinc finger MYM-type containing 2 [Source:HGNC Symbol;Acc:HGNC:12989]	2745.31	-0.160249	0.185321	0.358899	0.550145	FALSE	NS
ENSG00000205794	NA	AC098591.2	acyl-CoA thioesterase 7 (ACOT7) pseudogene	16.1042	0.283559	0.480589	0.358946	0.550188	FALSE	NS
ENSG00000108587	9527	GOSR1	golgi SNAP receptor complex member 1 [Source:HGNC Symbol;Acc:HGNC:4430]	2084.22	0.0960962	0.106785	0.358965	0.550188	FALSE	NS
ENSG00000100625	51804	SIX4	SIX homeobox 4 [Source:HGNC Symbol;Acc:HGNC:10890]	726.593	-0.184788	0.219079	0.359004	0.55022	FALSE	NS
ENSG00000240288	NA	GHRLOS	ghrelin opposite strand/antisense RNA [Source:HGNC Symbol;Acc:HGNC:33885]	8.44407	-0.283736	0.502932	0.359044	0.550238	FALSE	NS
ENSG00000282989	NA	PDCL3P2	PDCL3 pseudogene 2 [Source:HGNC Symbol;Acc:HGNC:31705]	13.6682	-0.280607	0.446305	0.359053	0.550238	FALSE	NS
ENSG00000157538	10311	VPS26C	VPS26 endosomal protein sorting factor C [Source:HGNC Symbol;Acc:HGNC:3044]	2331.37	0.0786423	0.0868404	0.359085	0.550258	FALSE	NS
ENSG00000289558	NA	NA	NA	13.5345	-0.278746	0.434609	0.359361	0.550303	FALSE	NS
ENSG00000218521	NA	AL589655.1	pseudogene similar to an integrin Alpha-E precursor fragment	5.80457	0.268029	0.599939	0.359291	0.550303	FALSE	NS
ENSG00000183644	399949	C11orf88	chromosome 11 open reading frame 88 [Source:HGNC Symbol;Acc:HGNC:25061]	13.9484	0.281634	0.455844	0.359188	0.550303	FALSE	NS
ENSG00000150676	220047	CCDC83	coiled-coil domain containing 83 [Source:HGNC Symbol;Acc:HGNC:28535]	7.45032	-0.283361	0.482353	0.359375	0.550303	FALSE	NS
ENSG00000258096	NA	AC025031.2	novel transcript, antisense to SLC38A2	8.84851	-0.281583	0.455832	0.35927	0.550303	FALSE	NS
ENSG00000175197	1649	DDIT3	DNA damage inducible transcript 3 [Source:HGNC Symbol;Acc:HGNC:2726]	585.976	0.269078	0.389705	0.359232	0.550303	FALSE	NS
ENSG00000227510	103456507	LINC01442	long intergenic non-protein coding RNA 1442 [Source:HGNC Symbol;Acc:HGNC:50764]	5.67802	-0.275111	0.573883	0.359347	0.550303	FALSE	NS
ENSG00000255804	79549	OR6J1	olfactory receptor family 6 subfamily J member 1 (gene/pseudogene) [Source:HGNC Symbol;Acc:HGNC:14707]	9.51473	-0.281928	0.531955	0.359233	0.550303	FALSE	NS
ENSG00000259699	NA	HMGB1P8	high mobility group box 1 pseudogene 8 [Source:HGNC Symbol;Acc:HGNC:13319]	16.4596	-0.282259	0.463018	0.359275	0.550303	FALSE	NS
ENSG00000166847	84516	DCTN5	dynactin subunit 5 [Source:HGNC Symbol;Acc:HGNC:24594]	2972.37	0.0923188	0.102487	0.359231	0.550303	FALSE	NS
ENSG00000278730	NA	AC005332.6	novel transcript	96.8182	0.175745	0.206432	0.359243	0.550303	FALSE	NS
ENSG00000006062	9020	MAP3K14	mitogen-activated protein kinase kinase kinase 14 [Source:HGNC Symbol;Acc:HGNC:6853]	110.236	-0.226302	0.28597	0.359342	0.550303	FALSE	NS
ENSG00000035862	7077	TIMP2	TIMP metallopeptidase inhibitor 2 [Source:HGNC Symbol;Acc:HGNC:11821]	257.88	0.217091	0.269602	0.359271	0.550303	FALSE	NS
ENSG00000214248	NA	AC010336.1	novel transcript, antisense to LRRC8E	11.1318	-0.281228	0.452872	0.35933	0.550303	FALSE	NS
ENSG00000229465	NA	ACTG1P11	actin gamma 1 pseudogene 11 [Source:HGNC Symbol;Acc:HGNC:37651]	20.8423	0.281425	0.535734	0.359407	0.550323	FALSE	NS
ENSG00000114737	1154	CISH	cytokine inducible SH2 containing protein [Source:HGNC Symbol;Acc:HGNC:1984]	144.358	0.220362	0.275404	0.359444	0.550351	FALSE	NS
ENSG00000185986	NA	SDHAP3	succinate dehydrogenase complex flavoprotein subunit A pseudogene 3 [Source:HGNC Symbol;Acc:HGNC:18781]	73.7345	-0.1909	0.228261	0.359486	0.550357	FALSE	NS
ENSG00000092051	84502	JPH4	junctophilin 4 [Source:HGNC Symbol;Acc:HGNC:20156]	6.39005	-0.276706	0.566052	0.359474	0.550357	FALSE	NS
ENSG00000224851	NA	LINC00502	long intergenic non-protein coding RNA 502 [Source:HGNC Symbol;Acc:HGNC:43442]	4.80716	-0.274315	0.576743	0.359557	0.550438	FALSE	NS
ENSG00000273007	NA	AC021205.3	novel transcript, antisense to FGF2	5.6686	0.267693	0.600317	0.359628	0.550518	FALSE	NS
ENSG00000183513	493753	COA5	cytochrome c oxidase assembly factor 5 [Source:HGNC Symbol;Acc:HGNC:33848]	1190.5	-0.165899	0.193179	0.359647	0.550519	FALSE	NS
ENSG00000241782	NA	AP002812.1	ribosomal protein L21 (RPL21) pseudogene	4.22954	-0.25359	0.63546	0.359666	0.55052	FALSE	NS
ENSG00000242221	5670	PSG2	pregnancy specific beta-1-glycoprotein 2 [Source:HGNC Symbol;Acc:HGNC:9519]	15.6297	-0.279651	0.442085	0.359708	0.550556	FALSE	NS
ENSG00000288067	NA	AC105180.2	novel transcript	8.08455	-0.276512	0.566172	0.359742	0.550579	FALSE	NS
ENSG00000133519	NA	ZDHHC8P1	zinc finger DHHC-type containing 8 pseudogene 1 [Source:HGNC Symbol;Acc:HGNC:26461]	8.2574	0.281169	0.535129	0.359917	0.550818	FALSE	NS
ENSG00000075407	7587	ZNF37A	zinc finger protein 37A [Source:HGNC Symbol;Acc:HGNC:13102]	614.733	-0.15954	0.184854	0.359966	0.550865	FALSE	NS
ENSG00000160908	84124	ZNF394	zinc finger protein 394 [Source:HGNC Symbol;Acc:HGNC:18832]	1077.43	0.108573	0.121623	0.360041	0.550951	FALSE	NS
ENSG00000253368	388610	TRNP1	TMF1 regulated nuclear protein 1 [Source:HGNC Symbol;Acc:HGNC:34348]	163.59	0.224098	0.282582	0.360079	0.550952	FALSE	NS
ENSG00000168785	10098	TSPAN5	tetraspanin 5 [Source:HGNC Symbol;Acc:HGNC:17753]	1697.31	-0.230789	0.295037	0.360074	0.550952	FALSE	NS
ENSG00000084636	1307	COL16A1	collagen type XVI alpha 1 chain [Source:HGNC Symbol;Acc:HGNC:2193]	2098.25	0.182677	0.216666	0.360125	0.550965	FALSE	NS
ENSG00000257890	NA	AC011595.2	novel transcript	8.52064	-0.276	0.567527	0.360113	0.550965	FALSE	NS
ENSG00000251363	NA	LINC02315	long intergenic non-protein coding RNA 2315 [Source:HGNC Symbol;Acc:HGNC:53234]	35.2856	-0.260666	0.364192	0.360181	0.551022	FALSE	NS
ENSG00000258563	NA	PSMA3P	proteasome subunit alpha 3 pseudogene [Source:HGNC Symbol;Acc:HGNC:20029]	6.10411	-0.274155	0.575638	0.360216	0.551047	FALSE	NS
ENSG00000228308	NA	LINC01209	long intergenic non-protein coding RNA 1209 [Source:HGNC Symbol;Acc:HGNC:49640]	4.52632	-0.238396	0.661689	0.360249	0.551069	FALSE	NS
ENSG00000112406	51696	HECA	hdc homolog, cell cycle regulator [Source:HGNC Symbol;Acc:HGNC:21041]	272.96	-0.266706	0.383456	0.360298	0.551115	FALSE	NS
ENSG00000230037	NA	UBBP1	ubiquitin B pseudogene 1 [Source:HGNC Symbol;Acc:HGNC:12464]	10.2595	0.28283	0.507363	0.360321	0.551121	FALSE	NS
ENSG00000286293	NA	AP005901.5	novel transcript	5.71732	0.256729	0.62774	0.360391	0.5512	FALSE	NS
ENSG00000243479	NA	MNX1-AS1	MNX1 antisense RNA 1 (head to head) [Source:HGNC Symbol;Acc:HGNC:48954]	5.3579	0.25972	0.620693	0.360435	0.551239	FALSE	NS
ENSG00000214787	643680	MS4A4E	membrane spanning 4-domains A4E [Source:HGNC Symbol;Acc:HGNC:14284]	6.61491	-0.273731	0.576566	0.360541	0.551352	FALSE	NS
ENSG00000287887	NA	AL391560.2	novel transcript	18.9287	0.280881	0.456493	0.360546	0.551352	FALSE	NS
ENSG00000156140	9508	ADAMTS3	ADAM metallopeptidase with thrombospondin type 1 motif 3 [Source:HGNC Symbol;Acc:HGNC:219]	15.9679	-0.282701	0.486077	0.36063	0.551424	FALSE	NS
ENSG00000145632	10769	PLK2	polo like kinase 2 [Source:HGNC Symbol;Acc:HGNC:19699]	15840.2	-0.144136	0.165206	0.360613	0.551424	FALSE	NS
ENSG00000256195	NA	AP002518.1	novel transcript	5.57359	-0.273837	0.57578	0.360665	0.551447	FALSE	NS
ENSG00000289534	NA	NA	NA	11.5776	-0.282686	0.490446	0.360791	0.551612	FALSE	NS
ENSG00000280047	NA	AC091825.3	TEC	23.4999	-0.256476	0.353483	0.360875	0.551674	FALSE	NS
ENSG00000008083	3720	JARID2	jumonji and AT-rich interaction domain containing 2 [Source:HGNC Symbol;Acc:HGNC:6196]	1172.33	-0.184615	0.219874	0.36089	0.551674	FALSE	NS
ENSG00000259299	NA	AC061965.2	DDB1 and CUL4 associated factor 6 (DCAF6) pseudogene	7.98052	0.282204	0.513894	0.360906	0.551674	FALSE	NS
ENSG00000141161	146862	UNC45B	unc-45 myosin chaperone B [Source:HGNC Symbol;Acc:HGNC:14304]	17.6255	0.275549	0.567438	0.360852	0.551674	FALSE	NS
ENSG00000068400	56850	GRIPAP1	GRIP1 associated protein 1 [Source:HGNC Symbol;Acc:HGNC:18706]	1383.93	0.100976	0.112936	0.360969	0.551742	FALSE	NS
ENSG00000227308	NA	LINC02832	long intergenic non-protein coding RNA 2832 [Source:HGNC Symbol;Acc:HGNC:54366]	26.5915	0.271476	0.403165	0.361108	0.551926	FALSE	NS
ENSG00000078081	27074	LAMP3	lysosomal associated membrane protein 3 [Source:HGNC Symbol;Acc:HGNC:14582]	408.935	-0.272669	0.408401	0.361149	0.551946	FALSE	NS
ENSG00000205426	3887	KRT81	keratin 81 [Source:HGNC Symbol;Acc:HGNC:6458]	581.897	-0.280649	0.457881	0.361159	0.551946	FALSE	NS
ENSG00000228127	NA	LINC01649	long intergenic non-protein coding RNA 1649 [Source:HGNC Symbol;Acc:HGNC:52436]	4.58373	-0.273762	0.574624	0.361205	0.551965	FALSE	NS
ENSG00000232328	NA	AC084030.1	novel transcript	8.8498	-0.282428	0.491875	0.361236	0.551965	FALSE	NS
ENSG00000248027	NA	AP001351.1	novel transcript, antisense to ARHGAP42	9.63722	-0.282456	0.49522	0.361219	0.551965	FALSE	NS
ENSG00000166828	6340	SCNN1G	sodium channel epithelial 1 gamma subunit [Source:HGNC Symbol;Acc:HGNC:10602]	105.769	0.269849	0.396905	0.361246	0.551965	FALSE	NS
ENSG00000121634	2703	GJA8	gap junction protein alpha 8 [Source:HGNC Symbol;Acc:HGNC:4281]	7.64377	-0.262717	0.611669	0.361271	0.551974	FALSE	NS
ENSG00000083807	10998	SLC27A5	solute carrier family 27 member 5 [Source:HGNC Symbol;Acc:HGNC:10999]	283.128	0.21477	0.267205	0.361309	0.552004	FALSE	NS
ENSG00000271420	NA	AL109936.2	novel transcript	7.50454	-0.27972	0.450512	0.361393	0.552104	FALSE	NS
ENSG00000120332	63923	TNN	tenascin N [Source:HGNC Symbol;Acc:HGNC:22942]	21.2644	-0.276036	0.425802	0.361428	0.552129	FALSE	NS
ENSG00000279361	NA	AC079331.1	TEC	7.10206	-0.279763	0.538915	0.36147	0.552165	FALSE	NS
ENSG00000174992	653808	ZG16	zymogen granule protein 16 [Source:HGNC Symbol;Acc:HGNC:30961]	24.7221	0.275613	0.424123	0.361627	0.552375	FALSE	NS
ENSG00000236287	58486	ZBED5	zinc finger BED-type containing 5 [Source:HGNC Symbol;Acc:HGNC:30803]	1588.75	-0.12068	0.136567	0.361733	0.552508	FALSE	NS
ENSG00000248593	171220	DSTNP2	DSTN pseudogene 2 [Source:HGNC Symbol;Acc:HGNC:34546]	62.4846	0.224075	0.283965	0.361759	0.55252	FALSE	NS
ENSG00000271109	NA	AC008555.4	novel transcript	42.1083	0.254205	0.348888	0.361895	0.552699	FALSE	NS
ENSG00000231811	101927888	AL159166.1	novel transcript	5.32491	-0.265777	0.601655	0.361961	0.552771	FALSE	NS
ENSG00000213144	NA	AC084880.1	PDGFA associated protein 1 (PDAP1) pseudogene	18.3899	0.274272	0.418297	0.362011	0.552819	FALSE	NS
ENSG00000251417	NA	AC145285.2	novel transcript	25.4721	-0.268187	0.392266	0.362039	0.552834	FALSE	NS
ENSG00000136709	55339	WDR33	WD repeat domain 33 [Source:HGNC Symbol;Acc:HGNC:25651]	2235.7	-0.0950843	0.106329	0.362074	0.552858	FALSE	NS
ENSG00000165355	254170	FBXO33	F-box protein 33 [Source:HGNC Symbol;Acc:HGNC:19833]	743.11	-0.109632	0.123513	0.362406	0.553336	FALSE	NS
ENSG00000129538	6035	RNASE1	ribonuclease A family member 1, pancreatic [Source:HGNC Symbol;Acc:HGNC:10044]	2065.43	-0.28061	0.466723	0.362481	0.553423	FALSE	NS
ENSG00000260487	NA	AC116348.1	novel transcript, antisense to ITGAL	5.85634	0.231683	0.669465	0.362534	0.553475	FALSE	NS
ENSG00000104953	79816	TLE6	TLE family member 6, subcortical maternal complex member [Source:HGNC Symbol;Acc:HGNC:30788]	41.3895	-0.281345	0.48184	0.362634	0.553598	FALSE	NS
ENSG00000157181	54953	ODR4	odr-4 GPCR localization factor homolog [Source:HGNC Symbol;Acc:HGNC:24299]	1376.02	-0.121703	0.138091	0.362662	0.553613	FALSE	NS
ENSG00000231877	NA	AL359551.1	novel transcript	5.93853	-0.261268	0.613087	0.362727	0.553669	FALSE	NS
ENSG00000280105	NA	AC009487.4	TEC	17.2972	-0.280465	0.466838	0.362736	0.553669	FALSE	NS
ENSG00000222030	NA	LINC01793	long intergenic non-protein coding RNA 1793 [Source:HGNC Symbol;Acc:HGNC:52583]	6.51631	-0.268758	0.590024	0.362874	0.55379	FALSE	NS
ENSG00000104731	54758	KLHDC4	kelch domain containing 4 [Source:HGNC Symbol;Acc:HGNC:25272]	663.305	0.134582	0.154009	0.362861	0.55379	FALSE	NS
ENSG00000142039	90324	CCDC97	coiled-coil domain containing 97 [Source:HGNC Symbol;Acc:HGNC:28289]	743.569	0.166668	0.195731	0.362873	0.55379	FALSE	NS
ENSG00000213339	81890	QTRT1	queuine tRNA-ribosyltransferase catalytic subunit 1 [Source:HGNC Symbol;Acc:HGNC:23797]	1263.14	0.217176	0.272575	0.36289	0.55379	FALSE	NS
ENSG00000167778	84926	SPRYD3	SPRY domain containing 3 [Source:HGNC Symbol;Acc:HGNC:25920]	2317.39	0.167473	0.196882	0.362987	0.553908	FALSE	NS
ENSG00000286429	NA	BX004807.1	novel transcript, antisense to ITGB3BP	5.43527	0.275142	0.562234	0.363123	0.554087	FALSE	NS
ENSG00000229206	NA	AL162408.1	novel transcript	4.83377	0.274501	0.564979	0.363296	0.554323	FALSE	NS
ENSG00000169064	79740	ZBBX	zinc finger B-box domain containing [Source:HGNC Symbol;Acc:HGNC:26245]	25.3508	-0.280961	0.506502	0.363374	0.554409	FALSE	NS
ENSG00000204882	2843	GPR20	G protein-coupled receptor 20 [Source:HGNC Symbol;Acc:HGNC:4475]	29.7412	-0.276847	0.437781	0.36339	0.554409	FALSE	NS
ENSG00000248663	NA	LINC00992	long intergenic non-protein coding RNA 992 [Source:HGNC Symbol;Acc:HGNC:48943]	59.375	0.254589	0.352187	0.363508	0.55456	FALSE	NS
ENSG00000280173	NA	AC104447.1	TEC	9.15608	-0.280522	0.513834	0.363614	0.554693	FALSE	NS
ENSG00000213275	NA	IFITM9P	interferon induced transmembrane protein 9 pseudogene [Source:HGNC Symbol;Acc:HGNC:33972]	22.5157	-0.266544	0.389577	0.363668	0.554747	FALSE	NS
ENSG00000172969	100288801	FRG2C	FSHD region gene 2 family member C [Source:HGNC Symbol;Acc:HGNC:33626]	6.04479	0.251611	0.634232	0.363771	0.554779	FALSE	NS
ENSG00000124279	79072	FASTKD3	FAST kinase domains 3 [Source:HGNC Symbol;Acc:HGNC:28758]	364.779	0.142586	0.164431	0.363768	0.554779	FALSE	NS
ENSG00000257037	NA	RARSP1	arginyl-tRNA synthetase pseudogene 1 [Source:HGNC Symbol;Acc:HGNC:49893]	9.79496	0.280741	0.506795	0.363715	0.554779	FALSE	NS
ENSG00000282997	NA	AL162456.1	novel transcript	6.18111	-0.276577	0.551664	0.363747	0.554779	FALSE	NS
ENSG00000269688	NA	AC008982.2	novel transcript, sense intronic to HNRNPL	74.3128	-0.195786	0.238242	0.363783	0.554779	FALSE	NS
ENSG00000267321	NA	SNHG30	small nucleolar RNA host gene 30 [Source:HGNC Symbol;Acc:HGNC:52836]	303.403	0.174285	0.206744	0.363864	0.554874	FALSE	NS
ENSG00000259645	NA	AC027237.4	novel transcript, sense intronic to PAQR5	5.00089	-0.241684	0.652752	0.363907	0.554882	FALSE	NS
ENSG00000196337	94027	CGB7	chorionic gonadotropin subunit beta 7 [Source:HGNC Symbol;Acc:HGNC:16451]	96.2318	0.234565	0.306166	0.363893	0.554882	FALSE	NS
ENSG00000135912	9654	TTLL4	tubulin tyrosine ligase like 4 [Source:HGNC Symbol;Acc:HGNC:28976]	779.427	0.171054	0.202287	0.363966	0.554886	FALSE	NS
ENSG00000086717	5475	PPEF1	protein phosphatase with EF-hand domain 1 [Source:HGNC Symbol;Acc:HGNC:9243]	14.052	0.266337	0.595937	0.363949	0.554886	FALSE	NS
ENSG00000173715	79703	C11orf80	chromosome 11 open reading frame 80 [Source:HGNC Symbol;Acc:HGNC:26197]	639.315	-0.150781	0.175059	0.363947	0.554886	FALSE	NS
ENSG00000269609	NA	RPARP-AS1	RPARP antisense RNA 1 [Source:HGNC Symbol;Acc:HGNC:45238]	221.401	-0.171921	0.203504	0.363991	0.554896	FALSE	NS
ENSG00000283376	NA	AC011591.2	novel pseudogene	4.21572	0.238511	0.657811	0.364085	0.55501	FALSE	NS
ENSG00000285715	NA	AC063960.1	novel transcript, antisense to TACC2	4.72395	-0.265409	0.598377	0.364217	0.555069	FALSE	NS
ENSG00000107562	6387	CXCL12	C-X-C motif chemokine ligand 12 [Source:HGNC Symbol;Acc:HGNC:10672]	5.37389	-0.243837	0.648742	0.364157	0.555069	FALSE	NS
ENSG00000231169	NA	EEF1B2P1	eukaryotic translation elongation factor 1 beta 2 pseudogene 1 [Source:HGNC Symbol;Acc:HGNC:3207]	19.6496	0.276414	0.438117	0.364209	0.555069	FALSE	NS
ENSG00000214189	NA	ZNF788P	zinc finger family member 788, pseudogene [Source:HGNC Symbol;Acc:HGNC:33112]	13.7419	0.280589	0.489237	0.364176	0.555069	FALSE	NS
ENSG00000100218	27156	RSPH14	radial spoke head 14 homolog [Source:HGNC Symbol;Acc:HGNC:13437]	13.1482	-0.275885	0.434606	0.364204	0.555069	FALSE	NS
ENSG00000065029	7629	ZNF76	zinc finger protein 76 [Source:HGNC Symbol;Acc:HGNC:13149]	1170.82	-0.151695	0.176401	0.364311	0.555159	FALSE	NS
ENSG00000175183	1466	CSRP2	cysteine and glycine rich protein 2 [Source:HGNC Symbol;Acc:HGNC:2470]	691.607	0.20587	0.254571	0.364314	0.555159	FALSE	NS
ENSG00000235523	NA	AL135924.2	novel transcript	5.75735	-0.278365	0.534159	0.364552	0.555493	FALSE	NS
ENSG00000229178	NA	AC233280.1	novel transcript	12.6817	0.272947	0.419265	0.364623	0.555546	FALSE	NS
ENSG00000246174	NA	KCTD21-AS1	KCTD21 antisense RNA 1 [Source:HGNC Symbol;Acc:HGNC:48674]	48.2288	-0.242646	0.324293	0.364637	0.555546	FALSE	NS
ENSG00000188026	353116	RILPL1	Rab interacting lysosomal protein like 1 [Source:HGNC Symbol;Acc:HGNC:26814]	246.555	0.215385	0.270831	0.364644	0.555546	FALSE	NS
ENSG00000115459	84173	ELMOD3	ELMO domain containing 3 [Source:HGNC Symbol;Acc:HGNC:26158]	1339.64	-0.123109	0.140491	0.364862	0.555827	FALSE	NS
ENSG00000134827	6947	TCN1	transcobalamin 1 [Source:HGNC Symbol;Acc:HGNC:11652]	1766.79	0.208957	0.260065	0.364879	0.555827	FALSE	NS
ENSG00000279656	NA	AL132780.4	TEC	5.36243	0.275539	0.553636	0.364898	0.555827	FALSE	NS
ENSG00000279296	NA	PRAL	p53 regulation associated lncRNA [Source:HGNC Symbol;Acc:HGNC:52646]	6.32618	-0.270669	0.577848	0.364903	0.555827	FALSE	NS
ENSG00000196924	2316	FLNA	filamin A [Source:HGNC Symbol;Acc:HGNC:3754]	14138.9	-0.218166	0.275984	0.364975	0.55588	FALSE	NS
ENSG00000134278	56907	SPIRE1	spire type actin nucleation factor 1 [Source:HGNC Symbol;Acc:HGNC:30622]	1544.35	-0.214081	0.268829	0.364976	0.55588	FALSE	NS
ENSG00000183914	146754	DNAH2	dynein axonemal heavy chain 2 [Source:HGNC Symbol;Acc:HGNC:2948]	90.5731	0.232286	0.302665	0.365026	0.555928	FALSE	NS
ENSG00000242272	NA	AK2P2	adenylate kinase 2 pseudogene 2 [Source:HGNC Symbol;Acc:HGNC:33542]	10.0298	0.270655	0.577327	0.365124	0.556034	FALSE	NS
ENSG00000253252	NA	AC022784.2	novel transcript	4.48898	0.229778	0.669912	0.365152	0.556034	FALSE	NS
ENSG00000287637	NA	AP001437.2	novel transcript, antisense to DYRK1A	17.6313	-0.277288	0.448846	0.365142	0.556034	FALSE	NS
ENSG00000186369	NA	LINC00643	long intergenic non-protein coding RNA 643 [Source:HGNC Symbol;Acc:HGNC:44296]	6.10948	-0.261393	0.608393	0.365263	0.556173	FALSE	NS
ENSG00000096088	5225	PGC	progastricsin [Source:HGNC Symbol;Acc:HGNC:8890]	7.19592	0.251895	0.631567	0.365332	0.556222	FALSE	NS
ENSG00000270175	NA	AC023509.3	novel transcript, antisense to TARBP2	19.1064	0.265347	0.388576	0.365316	0.556222	FALSE	NS
ENSG00000242364	NA	AC108725.1	peroxiredoxin 5 (PRDX5) pseudogene	4.60093	-0.236506	0.659723	0.365396	0.556233	FALSE	NS
ENSG00000240790	NA	AC073934.1	novel transcript, antisense to SND1	7.74828	0.277223	0.539759	0.365361	0.556233	FALSE	NS
ENSG00000149600	149951	COMMD7	COMM domain containing 7 [Source:HGNC Symbol;Acc:HGNC:16223]	1041.54	0.114952	0.130729	0.365396	0.556233	FALSE	NS
ENSG00000248485	654790	PCP4L1	Purkinje cell protein 4 like 1 [Source:HGNC Symbol;Acc:HGNC:20448]	181.682	-0.246811	0.334975	0.365443	0.556266	FALSE	NS
ENSG00000018610	63932	CXorf56	chromosome X open reading frame 56 [Source:HGNC Symbol;Acc:HGNC:26239]	436.072	0.151111	0.17611	0.365455	0.556266	FALSE	NS
ENSG00000253314	NA	LINC00293	long intergenic non-protein coding RNA 293 [Source:HGNC Symbol;Acc:HGNC:39078]	24.6223	-0.274027	0.42787	0.365488	0.556288	FALSE	NS
ENSG00000230170	NA	HNRNPA1P28	heterogeneous nuclear ribonucleoprotein A1 pseudogene 28 [Source:HGNC Symbol;Acc:HGNC:39546]	5.85637	0.263816	0.600654	0.365595	0.556373	FALSE	NS
ENSG00000223518	NA	CSNK1A1P1	casein kinase 1 alpha 1 pseudogene 1 [Source:HGNC Symbol;Acc:HGNC:30446]	5.81126	-0.275181	0.553274	0.365563	0.556373	FALSE	NS
ENSG00000142002	91039	DPP9	dipeptidyl peptidase 9 [Source:HGNC Symbol;Acc:HGNC:18648]	2325.46	0.133035	0.15303	0.365601	0.556373	FALSE	NS
ENSG00000188917	79979	TRMT2B	tRNA methyltransferase 2 homolog B [Source:HGNC Symbol;Acc:HGNC:25748]	1146.33	-0.150856	0.175865	0.365672	0.556453	FALSE	NS
ENSG00000204614	135644	TRIM40	tripartite motif containing 40 [Source:HGNC Symbol;Acc:HGNC:18736]	4.95952	-0.248538	0.638056	0.365711	0.556483	FALSE	NS
ENSG00000152404	143884	CWF19L2	CWF19 like cell cycle control factor 2 [Source:HGNC Symbol;Acc:HGNC:26508]	289.761	-0.166889	0.197394	0.365736	0.556492	FALSE	NS
ENSG00000111276	1027	CDKN1B	cyclin dependent kinase inhibitor 1B [Source:HGNC Symbol;Acc:HGNC:1785]	232.219	0.167289	0.198001	0.365853	0.556642	FALSE	NS
ENSG00000134072	8536	CAMK1	calcium/calmodulin dependent protein kinase I [Source:HGNC Symbol;Acc:HGNC:1459]	22.6543	0.266275	0.393467	0.365998	0.556834	FALSE	NS
ENSG00000122912	8034	SLC25A16	solute carrier family 25 member 16 [Source:HGNC Symbol;Acc:HGNC:10986]	419.811	-0.134169	0.154638	0.366127	0.557001	FALSE	NS
ENSG00000133665	84332	DYDC2	DPY30 domain containing 2 [Source:HGNC Symbol;Acc:HGNC:23468]	17.7979	-0.279413	0.493599	0.366167	0.557004	FALSE	NS
ENSG00000185847	NA	LINC01405	long intergenic non-protein coding RNA 1405 [Source:HGNC Symbol;Acc:HGNC:50688]	18.4676	0.279405	0.491205	0.366153	0.557004	FALSE	NS
ENSG00000284606	NA	AC105233.5	novel transcript	33.7942	-0.269419	0.406934	0.366244	0.557064	FALSE	NS
ENSG00000284070	NA	AP000356.2	novel transcript	5.03424	0.277549	0.531951	0.366227	0.557064	FALSE	NS
ENSG00000152936	160492	LMNTD1	lamin tail domain containing 1 [Source:HGNC Symbol;Acc:HGNC:26683]	7.35972	-0.276242	0.542849	0.366306	0.55713	FALSE	NS
ENSG00000180113	221400	TDRD6	tudor domain containing 6 [Source:HGNC Symbol;Acc:HGNC:21339]	8.13088	0.279222	0.492681	0.366472	0.557259	FALSE	NS
ENSG00000230284	NA	AL160275.1	pseudogene similar to part of ribosomal protein L7 RPL7	5.19279	-0.277708	0.528829	0.366451	0.557259	FALSE	NS
ENSG00000198056	5557	PRIM1	DNA primase subunit 1 [Source:HGNC Symbol;Acc:HGNC:9369]	235.763	0.17854	0.214161	0.366485	0.557259	FALSE	NS
ENSG00000257307	NA	AL162311.2	RNA-binding protein EWS (EWSR1) pseudogene	8.80703	0.278222	0.466682	0.366438	0.557259	FALSE	NS
ENSG00000236194	NA	AC099811.1	novel transcript, sense intronic to STAT5B	4.34327	-0.260004	0.610218	0.366434	0.557259	FALSE	NS
ENSG00000215146	NA	BX322639.1	zinc finger protein pseudogene	43.0744	-0.268654	0.404269	0.366513	0.557272	FALSE	NS
ENSG00000095464	5146	PDE6C	phosphodiesterase 6C [Source:HGNC Symbol;Acc:HGNC:8787]	9.06405	-0.278952	0.482833	0.366618	0.557403	FALSE	NS
ENSG00000163645	131831	ERICH6	glutamate rich 6 [Source:HGNC Symbol;Acc:HGNC:28602]	23.4598	-0.277034	0.454558	0.366637	0.557404	FALSE	NS
ENSG00000262075	NA	AC174065.1	novel transcript	5.39842	0.250823	0.632104	0.366658	0.557407	FALSE	NS
ENSG00000224819	NA	AC093843.1	novel transcript	11.7758	-0.278606	0.476455	0.366775	0.557475	FALSE	NS
ENSG00000153802	9407	TMPRSS11D	transmembrane serine protease 11D [Source:HGNC Symbol;Acc:HGNC:24059]	238.057	0.257613	0.36579	0.366794	0.557475	FALSE	NS
ENSG00000172171	79736	TEFM	transcription elongation factor, mitochondrial [Source:HGNC Symbol;Acc:HGNC:26223]	434.357	0.152179	0.178048	0.366743	0.557475	FALSE	NS
ENSG00000090554	2323	FLT3LG	fms related tyrosine kinase 3 ligand [Source:HGNC Symbol;Acc:HGNC:3766]	4.65422	0.275043	0.549207	0.366797	0.557475	FALSE	NS
ENSG00000178248	388882	FAM230I	family with sequence similarity 230 member I [Source:HGNC Symbol;Acc:HGNC:52446]	11.4637	-0.276795	0.535792	0.366789	0.557475	FALSE	NS
ENSG00000286409	NA	AL391839.3	novel transcript	9.7738	-0.276497	0.537884	0.366885	0.557522	FALSE	NS
ENSG00000184227	641371	ACOT1	acyl-CoA thioesterase 1 [Source:HGNC Symbol;Acc:HGNC:33128]	62.3798	0.266339	0.395641	0.366885	0.557522	FALSE	NS
ENSG00000188694	643803	KRTAP24-1	keratin associated protein 24-1 [Source:HGNC Symbol;Acc:HGNC:33902]	5.72986	-0.269956	0.575663	0.366864	0.557522	FALSE	NS
ENSG00000244342	NA	LINC00698	long intergenic non-protein coding RNA 698 [Source:HGNC Symbol;Acc:HGNC:27720]	9.32103	-0.278888	0.496892	0.367019	0.557697	FALSE	NS
ENSG00000132688	10763	NES	nestin [Source:HGNC Symbol;Acc:HGNC:7756]	14.569	0.278159	0.471823	0.367106	0.5578	FALSE	NS
ENSG00000143248	8490	RGS5	regulator of G protein signaling 5 [Source:HGNC Symbol;Acc:HGNC:10001]	120.467	0.248968	0.342557	0.367189	0.55787	FALSE	NS
ENSG00000261218	NA	AC099524.1	novel transcript	19.0537	0.278571	0.50797	0.367173	0.55787	FALSE	NS
ENSG00000112659	23113	CUL9	cullin 9 [Source:HGNC Symbol;Acc:HGNC:15982]	1156.93	-0.187841	0.22834	0.367375	0.558124	FALSE	NS
ENSG00000287529	NA	AC068946.3	novel transcript, antisense to ZFAND2B	6.54826	0.24746	0.638132	0.367395	0.558126	FALSE	NS
ENSG00000165076	136242	PRSS37	serine protease 37 [Source:HGNC Symbol;Acc:HGNC:29211]	19.2604	-0.274576	0.439108	0.367578	0.558374	FALSE	NS
ENSG00000280011	NA	AL031595.2	novel transcript, antisense to PARVG	47.4609	-0.262888	0.384315	0.367599	0.558377	FALSE	NS
ENSG00000063322	55588	MED29	mediator complex subunit 29 [Source:HGNC Symbol;Acc:HGNC:23074]	1924.93	0.0981259	0.111221	0.367675	0.558464	FALSE	NS
ENSG00000225008	NA	AC234781.2	Twinfilin-1, pseudogene	5.98952	0.277848	0.515784	0.367774	0.55857	FALSE	NS
ENSG00000280162	NA	AL136531.3	TEC	8.69583	0.274007	0.436041	0.367783	0.55857	FALSE	NS
ENSG00000196091	4604	MYBPC1	myosin binding protein C, slow type [Source:HGNC Symbol;Acc:HGNC:7549]	25.0036	-0.265705	0.395378	0.367894	0.558711	FALSE	NS
ENSG00000234938	NA	AC012668.2	novel transcript	4.21856	0.238018	0.654744	0.367966	0.558762	FALSE	NS
ENSG00000259353	NA	AC090515.4	novel transcript, antisense to FAM63B	5.59256	0.265748	0.589398	0.36795	0.558762	FALSE	NS
ENSG00000128699	94101	ORMDL1	ORMDL sphingolipid biosynthesis regulator 1 [Source:HGNC Symbol;Acc:HGNC:16036]	2891.47	-0.140687	0.16363	0.368074	0.558841	FALSE	NS
ENSG00000188459	NA	WASF4P	WASP family member 4, pseudogene [Source:HGNC Symbol;Acc:HGNC:20801]	19.3649	0.271757	0.423518	0.368069	0.558841	FALSE	NS
ENSG00000148396	9919	SEC16A	SEC16 homolog A, endoplasmic reticulum export factor [Source:HGNC Symbol;Acc:HGNC:29006]	2216	-0.203605	0.253469	0.368043	0.558841	FALSE	NS
ENSG00000143549	7170	TPM3	tropomyosin 3 [Source:HGNC Symbol;Acc:HGNC:12012]	17843.3	0.144152	0.168217	0.368377	0.559261	FALSE	NS
ENSG00000123119	64168	NECAB1	N-terminal EF-hand calcium binding protein 1 [Source:HGNC Symbol;Acc:HGNC:20983]	10.5444	-0.277588	0.475545	0.368389	0.559261	FALSE	NS
ENSG00000185040	102723555	SPDYE16	speedy/RINGO cell cycle regulator family member E16 [Source:HGNC Symbol;Acc:HGNC:51512]	6.17498	-0.276627	0.527168	0.368436	0.559282	FALSE	NS
ENSG00000176236	221060	RPP38-DT	RPP38 divergent transcript [Source:HGNC Symbol;Acc:HGNC:28582]	12.2323	-0.259176	0.37341	0.368441	0.559282	FALSE	NS
ENSG00000030304	4593	MUSK	muscle associated receptor tyrosine kinase [Source:HGNC Symbol;Acc:HGNC:7525]	17.7305	-0.267579	0.404444	0.36848	0.559313	FALSE	NS
ENSG00000232675	NA	AL121830.1	novel transcript, antisense to SLC24A3	7.05557	0.268041	0.579379	0.368504	0.559321	FALSE	NS
ENSG00000113141	3550	IK	IK cytokine [Source:HGNC Symbol;Acc:HGNC:5958]	3502.31	0.106545	0.121502	0.368633	0.559344	FALSE	NS
ENSG00000164509	133396	IL31RA	interleukin 31 receptor A [Source:HGNC Symbol;Acc:HGNC:18969]	71.1798	-0.238662	0.319911	0.368671	0.559344	FALSE	NS
ENSG00000168143	222584	FAM83B	family with sequence similarity 83 member B [Source:HGNC Symbol;Acc:HGNC:21357]	636.08	-0.164248	0.195124	0.368607	0.559344	FALSE	NS
ENSG00000214313	646282	AZGP1P1	AZGP1 pseudogene 1 [Source:HGNC Symbol;Acc:HGNC:911]	10.8556	0.251998	0.626918	0.368553	0.559344	FALSE	NS
ENSG00000181767	390151	OR8H2	olfactory receptor family 8 subfamily H member 2 [Source:HGNC Symbol;Acc:HGNC:15308]	6.9177	-0.268162	0.578582	0.368623	0.559344	FALSE	NS
ENSG00000249641	NA	HOXC13-AS	HOXC13 antisense RNA [Source:HGNC Symbol;Acc:HGNC:43753]	21.7679	-0.274099	0.548142	0.368568	0.559344	FALSE	NS
ENSG00000268658	NA	LINC00664	long intergenic non-protein coding RNA 664 [Source:HGNC Symbol;Acc:HGNC:44319]	33.5684	-0.272062	0.427077	0.368636	0.559344	FALSE	NS
ENSG00000288777	NA	NA	NA	9.30628	-0.275646	0.535652	0.368666	0.559344	FALSE	NS
ENSG00000182827	64746	ACBD3	acyl-CoA binding domain containing 3 [Source:HGNC Symbol;Acc:HGNC:15453]	2326.44	0.137399	0.159672	0.36875	0.559435	FALSE	NS
ENSG00000178028	55929	DMAP1	DNA methyltransferase 1 associated protein 1 [Source:HGNC Symbol;Acc:HGNC:18291]	1780.12	-0.127391	0.14706	0.368805	0.559489	FALSE	NS
ENSG00000279376	NA	AC092435.4	tec	12.7803	0.268027	0.578613	0.368827	0.559495	FALSE	NS
ENSG00000273143	NA	AL355512.1	novel transcript	48.3529	0.250472	0.348778	0.368886	0.559556	FALSE	NS
ENSG00000179119	144108	SPTY2D1	SPT2 chromatin protein domain containing 1 [Source:HGNC Symbol;Acc:HGNC:26818]	792.338	-0.142438	0.166246	0.369018	0.559727	FALSE	NS
ENSG00000180437	NA	OR6K4P	olfactory receptor family 6 subfamily K member 4 pseudogene [Source:HGNC Symbol;Acc:HGNC:15031]	4.53047	-0.267663	0.579521	0.369054	0.559753	FALSE	NS
ENSG00000204253	NA	HNRNPCP2	heterogeneous nuclear ribonucleoprotein C pseudogene 2 [Source:HGNC Symbol;Acc:HGNC:48814]	365.82	0.142868	0.166892	0.369251	0.560022	FALSE	NS
ENSG00000224644	NA	AL135787.1	novel transcript	4.61742	-0.267673	0.578703	0.36936	0.56013	FALSE	NS
ENSG00000228274	NA	AL021707.2	novel transcript, antisense to CBY1	29.941	-0.243189	0.331087	0.369344	0.56013	FALSE	NS
ENSG00000128266	2781	GNAZ	G protein subunit alpha z [Source:HGNC Symbol;Acc:HGNC:4395]	5.89907	0.251857	0.62601	0.369424	0.560199	FALSE	NS
ENSG00000218596	NA	AL162578.1	ribosomal protein S15a (RPS15A) pseudogene	13.7618	-0.270222	0.419938	0.369576	0.560401	FALSE	NS
ENSG00000214176	NA	PLEKHM1P1	pleckstrin homology and RUN domain containing M1 pseudogene 1 [Source:HGNC Symbol;Acc:HGNC:35411]	711.131	-0.196181	0.242619	0.369679	0.560482	FALSE	NS
ENSG00000176472	284346	ZNF575	zinc finger protein 575 [Source:HGNC Symbol;Acc:HGNC:27606]	26.2027	-0.250278	0.349384	0.369687	0.560482	FALSE	NS
ENSG00000205784	645432	ARRDC5	arrestin domain containing 5 [Source:HGNC Symbol;Acc:HGNC:31407]	11.0594	0.273867	0.544896	0.369686	0.560482	FALSE	NS
ENSG00000133466	114904	C1QTNF6	C1q and TNF related 6 [Source:HGNC Symbol;Acc:HGNC:14343]	252.517	-0.194522	0.240027	0.36971	0.560488	FALSE	NS
ENSG00000205611	107985433	LINC01597	long intergenic non-protein coding RNA 1597 [Source:HGNC Symbol;Acc:HGNC:51594]	15.1193	-0.264771	0.395834	0.36977	0.56055	FALSE	NS
ENSG00000248587	NA	GDNF-AS1	GDNF antisense RNA 1 [Source:HGNC Symbol;Acc:HGNC:43592]	17.2247	-0.273412	0.440356	0.369864	0.560635	FALSE	NS
ENSG00000167676	729359	PLIN4	perilipin 4 [Source:HGNC Symbol;Acc:HGNC:29393]	77.555	0.230409	0.303591	0.369859	0.560635	FALSE	NS
ENSG00000198963	6096	RORB	RAR related orphan receptor B [Source:HGNC Symbol;Acc:HGNC:10259]	17.5058	-0.261634	0.384469	0.369946	0.560731	FALSE	NS
ENSG00000283314	105374540	LINC02357	long intergenic non-protein coding RNA 2357 [Source:HGNC Symbol;Acc:HGNC:53279]	6.39257	-0.268316	0.574365	0.369975	0.560732	FALSE	NS
ENSG00000285799	NA	AL645929.3	MHC class I polypeptide-related sequence F pseudogene	26.2988	-0.265925	0.401245	0.37008	0.560732	FALSE	NS
ENSG00000233689	NA	AC104688.1	novel transcript	4.64527	-0.268532	0.57323	0.370042	0.560732	FALSE	NS
ENSG00000105877	8701	DNAH11	dynein axonemal heavy chain 11 [Source:HGNC Symbol;Acc:HGNC:2942]	135.716	-0.232924	0.309014	0.370075	0.560732	FALSE	NS
ENSG00000277767	NA	AL442128.2	novel transcript	4.1474	-0.268164	0.574978	0.369992	0.560732	FALSE	NS
ENSG00000288545	NA	NA	NA	6.4021	-0.265126	0.586863	0.370073	0.560732	FALSE	NS
ENSG00000287886	NA	AC005914.1	novel transcript	10.3605	-0.276122	0.467447	0.370034	0.560732	FALSE	NS
ENSG00000205485	NA	AC004980.1	pseudogene similar to part of postmeiotic segregation increased 2-like 3 PMS2L3	122.348	0.182431	0.221858	0.370141	0.560796	FALSE	NS
ENSG00000115419	2744	GLS	glutaminase [Source:HGNC Symbol;Acc:HGNC:4331]	1748.32	-0.16416	0.195762	0.370211	0.560816	FALSE	NS
ENSG00000152795	9987	HNRNPDL	heterogeneous nuclear ribonucleoprotein D like [Source:HGNC Symbol;Acc:HGNC:5037]	4946.49	-0.1379	0.160848	0.370205	0.560816	FALSE	NS
ENSG00000165801	55701	ARHGEF40	Rho guanine nucleotide exchange factor 40 [Source:HGNC Symbol;Acc:HGNC:25516]	830.761	0.221829	0.287059	0.370173	0.560816	FALSE	NS
ENSG00000283415	NA	AC087280.2	novel transcript	16.0385	-0.276566	0.510277	0.3703	0.560922	FALSE	NS
ENSG00000063176	56848	SPHK2	sphingosine kinase 2 [Source:HGNC Symbol;Acc:HGNC:18859]	416.691	0.166799	0.199507	0.370372	0.561002	FALSE	NS
ENSG00000207475	677823	SNORA80E	small nucleolar RNA, H/ACA box 80E [Source:HGNC Symbol;Acc:HGNC:32635]	9.18145	-0.276484	0.478493	0.370446	0.561017	FALSE	NS
ENSG00000123472	64756	ATPAF1	ATP synthase mitochondrial F1 complex assembly factor 1 [Source:HGNC Symbol;Acc:HGNC:18803]	2059.65	-0.110294	0.126529	0.370458	0.561017	FALSE	NS
ENSG00000164122	140458	ASB5	ankyrin repeat and SOCS box containing 5 [Source:HGNC Symbol;Acc:HGNC:17180]	10.174	-0.276733	0.503028	0.37041	0.561017	FALSE	NS
ENSG00000173120	22992	KDM2A	lysine demethylase 2A [Source:HGNC Symbol;Acc:HGNC:13606]	754.84	0.143278	0.167888	0.370449	0.561017	FALSE	NS
ENSG00000174032	253512	SLC25A30	solute carrier family 25 member 30 [Source:HGNC Symbol;Acc:HGNC:27371]	214.046	0.187246	0.229312	0.370538	0.56111	FALSE	NS
ENSG00000261669	NA	AC008731.1	novel transcript, antisense to TNRC6A	10.2315	-0.276492	0.481352	0.370609	0.56118	FALSE	NS
ENSG00000125447	23163	GGA3	golgi associated, gamma adaptin ear containing, ARF binding protein 3 [Source:HGNC Symbol;Acc:HGNC:17079]	925.674	0.148793	0.175188	0.370623	0.56118	FALSE	NS
ENSG00000158125	7498	XDH	xanthine dehydrogenase [Source:HGNC Symbol;Acc:HGNC:12805]	353.408	-0.197866	0.245966	0.370691	0.561238	FALSE	NS
ENSG00000241163	NA	LINC00877	long intergenic non-protein coding RNA 877 [Source:HGNC Symbol;Acc:HGNC:27706]	22.4323	-0.276129	0.474111	0.370699	0.561238	FALSE	NS
ENSG00000171867	5621	PRNP	prion protein [Source:HGNC Symbol;Acc:HGNC:9449]	9745.61	0.161533	0.192381	0.370721	0.561243	FALSE	NS
ENSG00000285382	149951	FO393400.1	COMM domain containing 7 [Source:NCBI gene;Acc:149951]	8.44468	0.260506	0.600957	0.370748	0.561255	FALSE	NS
ENSG00000233834	NA	AC005083.1	novel transcript	133.047	0.18727	0.229494	0.370783	0.56128	FALSE	NS
ENSG00000283654	100128908	LMLN2	leishmanolysin like peptidase 2 [Source:HGNC Symbol;Acc:HGNC:53647]	8.522	0.266725	0.578831	0.370835	0.561329	FALSE	NS
ENSG00000119650	112752	IFT43	intraflagellar transport 43 [Source:HGNC Symbol;Acc:HGNC:29669]	1397.62	0.153359	0.181375	0.370894	0.56139	FALSE	NS
ENSG00000138074	8884	SLC5A6	solute carrier family 5 member 6 [Source:HGNC Symbol;Acc:HGNC:11041]	1075.18	-0.201265	0.251675	0.370989	0.561475	FALSE	NS
ENSG00000214770	NA	AL161756.1	novel transcript	28.48	-0.269537	0.420571	0.370978	0.561475	FALSE	NS
ENSG00000100483	79609	VCPKMT	valosin containing protein lysine methyltransferase [Source:HGNC Symbol;Acc:HGNC:20352]	319.176	0.184215	0.225078	0.371121	0.561646	FALSE	NS
ENSG00000255320	NA	AP000759.1	novel transcript	18.8367	-0.273051	0.443436	0.371187	0.561694	FALSE	NS
ENSG00000244712	NA	AC084754.1	ribosomal protein L29 (RPL29) pseudogene	13.1451	-0.273233	0.542693	0.37119	0.561694	FALSE	NS
ENSG00000253372	NA	AC016405.1	novel transcript	15.4394	-0.26594	0.404171	0.371271	0.561788	FALSE	NS
ENSG00000103429	51283	BFAR	bifunctional apoptosis regulator [Source:HGNC Symbol;Acc:HGNC:17613]	1900.24	0.0915163	0.104263	0.371355	0.561885	FALSE	NS
ENSG00000070669	440	ASNS	asparagine synthetase (glutamine-hydrolyzing) [Source:HGNC Symbol;Acc:HGNC:753]	16.8222	0.27623	0.494051	0.3714	0.561897	FALSE	NS
ENSG00000254887	NA	AC010247.1	novel transcript, antisense to POU2F2	10.6801	0.273357	0.540755	0.371394	0.561897	FALSE	NS
ENSG00000232022	NA	FAAHP1	fatty acid amide hydrolase pseudogene 1 [Source:HGNC Symbol;Acc:HGNC:50679]	15.2487	-0.273853	0.451319	0.371429	0.56191	FALSE	NS
ENSG00000240003	NA	RPL7P24	ribosomal protein L7 pseudogene 24 [Source:HGNC Symbol;Acc:HGNC:36715]	28.5436	0.271923	0.550664	0.371466	0.56191	FALSE	NS
ENSG00000253656	NA	AC090987.1	novel transcript	18.0219	-0.275917	0.507792	0.371521	0.56191	FALSE	NS
ENSG00000287917	NA	AP000944.7	novel transcript, antisense to POLA2	36.4119	-0.253287	0.360434	0.371485	0.56191	FALSE	NS
ENSG00000275839	NA	AC243654.2	ribosomal protein L24 (RPL24) pseudogene	12.9053	-0.276162	0.490901	0.371491	0.56191	FALSE	NS
ENSG00000266805	NA	AP005432.1	novel transcript, sense intronic to RALBP1	21.4463	-0.271143	0.431605	0.371523	0.56191	FALSE	NS
ENSG00000159917	9310	ZNF235	zinc finger protein 235 [Source:HGNC Symbol;Acc:HGNC:12866]	181.821	-0.187203	0.229903	0.371642	0.562061	FALSE	NS
ENSG00000258773	NA	AC087636.1	novel transcript	14.092	-0.275827	0.480565	0.371671	0.562076	FALSE	NS
ENSG00000273064	NA	AC017083.1	novel transcript	4.58575	-0.266939	0.575401	0.371808	0.562255	FALSE	NS
ENSG00000123562	9643	MORF4L2	mortality factor 4 like 2 [Source:HGNC Symbol;Acc:HGNC:16849]	9886.89	0.113954	0.131403	0.371889	0.562348	FALSE	NS
ENSG00000215915	219293	ATAD3C	ATPase family AAA domain containing 3C [Source:HGNC Symbol;Acc:HGNC:32151]	93.0206	0.21076	0.268433	0.371954	0.562417	FALSE	NS
ENSG00000231064	NA	AC234582.1	novel transcript, antisense to THBS3	5.24242	-0.275067	0.518823	0.372006	0.562467	FALSE	NS
ENSG00000136542	11227	GALNT5	polypeptide N-acetylgalactosaminyltransferase 5 [Source:HGNC Symbol;Acc:HGNC:4127]	6225.53	-0.181924	0.222199	0.372078	0.562547	FALSE	NS
ENSG00000225234	NA	TRAPPC12-AS1	TRAPPC12 antisense RNA 1 [Source:HGNC Symbol;Acc:HGNC:41046]	58.5905	-0.216069	0.278031	0.372114	0.562573	FALSE	NS
ENSG00000204305	177	AGER	advanced glycosylation end-product specific receptor [Source:HGNC Symbol;Acc:HGNC:320]	25.6048	0.246134	0.341874	0.372138	0.562581	FALSE	NS
ENSG00000254065	NA	AC024451.3	ubiquitin-conjugating enzyme E2N (UBC13 homolog, yeast) (UBE2N) pseudogene	4.70731	-0.265003	0.582421	0.372165	0.562589	FALSE	NS
ENSG00000123815	79934	COQ8B	coenzyme Q8B [Source:HGNC Symbol;Acc:HGNC:19041]	854.152	-0.124229	0.144218	0.372182	0.562589	FALSE	NS
ENSG00000178795	220032	GDPD4	glycerophosphodiester phosphodiesterase domain containing 4 [Source:HGNC Symbol;Acc:HGNC:24849]	14.0723	-0.275563	0.504444	0.372275	0.562701	FALSE	NS
ENSG00000238160	NA	AC116366.2	novel transcript	6.43151	-0.275557	0.484916	0.372334	0.562703	FALSE	NS
ENSG00000262179	101929726	MYMX	myomixer, myoblast fusion factor [Source:HGNC Symbol;Acc:HGNC:52391]	4.66351	0.27068	0.554995	0.372347	0.562703	FALSE	NS
ENSG00000095209	55151	TMEM38B	transmembrane protein 38B [Source:HGNC Symbol;Acc:HGNC:25535]	633.476	0.23199	0.309418	0.37239	0.562703	FALSE	NS
ENSG00000147912	26267	FBXO10	F-box protein 10 [Source:HGNC Symbol;Acc:HGNC:13589]	39.2599	-0.215436	0.2771	0.372381	0.562703	FALSE	NS
ENSG00000257261	NA	AC008014.1	novel transcript	132.686	-0.247138	0.344713	0.37232	0.562703	FALSE	NS
ENSG00000178971	80169	CTC1	CST telomere replication complex component 1 [Source:HGNC Symbol;Acc:HGNC:26169]	617.035	-0.154821	0.183987	0.372384	0.562703	FALSE	NS
ENSG00000149809	7108	TM7SF2	transmembrane 7 superfamily member 2 [Source:HGNC Symbol;Acc:HGNC:11863]	2474.54	-0.171786	0.207617	0.372489	0.562823	FALSE	NS
ENSG00000242536	NA	AC079943.2	novel transcript	6.70438	-0.264648	0.582873	0.372551	0.562888	FALSE	NS
ENSG00000198960	54470	ARMCX6	armadillo repeat containing X-linked 6 [Source:HGNC Symbol;Acc:HGNC:26094]	532.595	0.164438	0.197318	0.372665	0.563024	FALSE	NS
ENSG00000283913	NA	AL512662.2	novel transcript	4.75408	0.256664	0.60874	0.372679	0.563024	FALSE	NS
ENSG00000185946	55599	RNPC3	RNA binding region (RNP1, RRM) containing 3 [Source:HGNC Symbol;Acc:HGNC:18666]	647.278	-0.153847	0.182828	0.372743	0.563091	FALSE	NS
ENSG00000213252	NA	AP001282.1	pyridine nucleotide-disulphide oxidoreductase domain 1 (PYROXD1) pseudogene	9.43046	-0.275074	0.478216	0.372779	0.563117	FALSE	NS
ENSG00000267244	NA	AC012615.6	novel transcript, antisense to REXO1	4.25693	-0.270906	0.551527	0.372896	0.563265	FALSE	NS
ENSG00000236138	NA	DUX4L26	double homeobox 4 like 26 (pseudogene) [Source:HGNC Symbol;Acc:HGNC:50807]	18.0238	0.269787	0.428425	0.372972	0.563339	FALSE	NS
ENSG00000254469	NA	AP002495.1	Putative short transient receptor potential channel 2-like protein [Source:UniProtKB/Swiss-Prot;Acc:Q6ZNB5]	42.0441	-0.220599	0.28719	0.372984	0.563339	FALSE	NS
ENSG00000272398	100133941	CD24	CD24 molecule [Source:HGNC Symbol;Acc:HGNC:1645]	45236.8	-0.179591	0.219276	0.373044	0.563401	FALSE	NS
ENSG00000197084	353133	LCE1C	late cornified envelope 1C [Source:HGNC Symbol;Acc:HGNC:29464]	15.9569	0.275174	0.487877	0.373069	0.56341	FALSE	NS
ENSG00000214264	NA	KCTD9P4	potassium channel tetramerization domain containing 9 pseudogene 4 [Source:HGNC Symbol;Acc:HGNC:49913]	5.49293	0.255561	0.611043	0.373121	0.56346	FALSE	NS
ENSG00000253130	NA	AC114550.1	novel transcript	14.461	-0.27048	0.433447	0.373169	0.563503	FALSE	NS
ENSG00000284862	339829	CCDC39	coiled-coil domain containing 39 [Source:HGNC Symbol;Acc:HGNC:25244]	9.34932	-0.270793	0.551017	0.37321	0.563537	FALSE	NS
ENSG00000059691	5188	GATB	glutamyl-tRNA amidotransferase subunit B [Source:HGNC Symbol;Acc:HGNC:8849]	864.629	-0.122825	0.142815	0.373277	0.563592	FALSE	NS
ENSG00000261794	728498	GOLGA8H	golgin A8 family member H [Source:HGNC Symbol;Acc:HGNC:37443]	5.56836	-0.274806	0.50882	0.373285	0.563592	FALSE	NS
ENSG00000231697	NA	NANOGP5	Nanog homeobox pseudogene 5 [Source:HGNC Symbol;Acc:HGNC:23103]	4.27174	-0.266992	0.571033	0.373316	0.563611	FALSE	NS
ENSG00000163132	4487	MSX1	msh homeobox 1 [Source:HGNC Symbol;Acc:HGNC:7391]	30.5817	0.272497	0.449471	0.373388	0.56369	FALSE	NS
ENSG00000228763	NA	LIMS1-AS1	LIMS1 antisense RNA 1 [Source:HGNC Symbol;Acc:HGNC:40342]	8.47911	-0.274315	0.517153	0.373411	0.563696	FALSE	NS
ENSG00000178184	84552	PARD6G	par-6 family cell polarity regulator gamma [Source:HGNC Symbol;Acc:HGNC:16076]	718.257	-0.155978	0.186045	0.373491	0.563788	FALSE	NS
ENSG00000164035	51705	EMCN	endomucin [Source:HGNC Symbol;Acc:HGNC:16041]	16.3997	-0.27132	0.440717	0.373536	0.563828	FALSE	NS
ENSG00000198924	9937	DCLRE1A	DNA cross-link repair 1A [Source:HGNC Symbol;Acc:HGNC:17660]	318.749	-0.208422	0.265612	0.373593	0.563881	FALSE	NS
ENSG00000267024	NA	AC008747.1	novel transcript, antisense to PDCD2	4.28418	0.258273	0.602381	0.37361	0.563881	FALSE	NS
ENSG00000249806	NA	AC139720.1	novel transcript	5.11125	-0.267573	0.566984	0.373763	0.564008	FALSE	NS
ENSG00000213997	NA	PGAM1P7	phosphoglycerate mutase 1 pseudogene 7 [Source:HGNC Symbol;Acc:HGNC:42454]	8.51221	-0.273461	0.461608	0.37377	0.564008	FALSE	NS
ENSG00000188373	387695	C10orf99	chromosome 10 open reading frame 99 [Source:HGNC Symbol;Acc:HGNC:31428]	13.7975	0.248803	0.626905	0.373768	0.564008	FALSE	NS
ENSG00000184068	112637020	SREBF2-AS1	SREBF2 antisense RNA 1 [Source:HGNC Symbol;Acc:HGNC:53953]	12.8112	-0.272199	0.448567	0.373719	0.564008	FALSE	NS
ENSG00000049239	9563	H6PD	hexose-6-phosphate dehydrogenase/glucose 1-dehydrogenase [Source:HGNC Symbol;Acc:HGNC:4795]	1462.71	-0.185738	0.229094	0.374041	0.564373	FALSE	NS
ENSG00000235881	NA	AC114776.1	novel transcript	15.1724	-0.274102	0.514055	0.374051	0.564373	FALSE	NS
ENSG00000142327	57140	RNPEPL1	arginyl aminopeptidase like 1 [Source:HGNC Symbol;Acc:HGNC:10079]	2397.64	0.129269	0.151208	0.374078	0.564386	FALSE	NS
ENSG00000263400	NA	TMEM220-AS1	TMEM220 antisense RNA 1 [Source:HGNC Symbol;Acc:HGNC:44357]	12.3424	0.268757	0.426537	0.374209	0.564555	FALSE	NS
ENSG00000251584	NA	AC096751.2	novel transcript	6.11565	-0.269978	0.551785	0.374339	0.564722	FALSE	NS
ENSG00000248866	NA	USP46-AS1	USP46 antisense RNA 1 [Source:HGNC Symbol;Acc:HGNC:43991]	38.2854	-0.23363	0.315029	0.374374	0.564734	FALSE	NS
ENSG00000230873	401236	STMND1	stathmin domain containing 1 [Source:HGNC Symbol;Acc:HGNC:44668]	13.3826	0.273783	0.515929	0.374404	0.564734	FALSE	NS
ENSG00000271079	441294	CTAGE15	CTAGE family member 15 [Source:HGNC Symbol;Acc:HGNC:37295]	4.80964	-0.271905	0.53748	0.374404	0.564734	FALSE	NS
ENSG00000256737	NA	RBBP4P5	RBBP4 pseudogene 5 [Source:HGNC Symbol;Acc:HGNC:42372]	7.11664	0.273101	0.524809	0.374507	0.564838	FALSE	NS
ENSG00000185246	55015	PRPF39	pre-mRNA processing factor 39 [Source:HGNC Symbol;Acc:HGNC:20314]	1092.25	0.141703	0.167413	0.374511	0.564838	FALSE	NS
ENSG00000137628	55601	DDX60	DExD/H-box helicase 60 [Source:HGNC Symbol;Acc:HGNC:25942]	1269.03	-0.24909	0.353089	0.374545	0.56486	FALSE	NS
ENSG00000246334	NA	PRR7-AS1	PRR7 antisense RNA 1 [Source:HGNC Symbol;Acc:HGNC:27961]	10.9921	-0.272853	0.527053	0.374601	0.564916	FALSE	NS
ENSG00000253911	NA	AP003467.1	novel transcript	6.05378	-0.272455	0.531076	0.374636	0.564939	FALSE	NS
ENSG00000197467	1305	COL13A1	collagen type XIII alpha 1 chain [Source:HGNC Symbol;Acc:HGNC:2190]	91.602	0.248394	0.351388	0.374698	0.564975	FALSE	NS
ENSG00000237668	NA	RPS15AP38	ribosomal protein S15a pseudogene 38 [Source:HGNC Symbol;Acc:HGNC:36523]	7.5732	0.268628	0.558511	0.37469	0.564975	FALSE	NS
ENSG00000105278	23217	ZFR2	zinc finger RNA binding protein 2 [Source:HGNC Symbol;Acc:HGNC:29189]	5.65241	-0.267125	0.56614	0.37477	0.565055	FALSE	NS
ENSG00000164669	NA	INTS4P1	integrator complex subunit 4 pseudogene 1 [Source:HGNC Symbol;Acc:HGNC:21925]	13.4863	-0.274068	0.502909	0.374808	0.565083	FALSE	NS
ENSG00000114904	6787	NEK4	NIMA related kinase 4 [Source:HGNC Symbol;Acc:HGNC:11399]	693.189	0.15151	0.180598	0.374881	0.565135	FALSE	NS
ENSG00000153531	113622	ADPRHL1	ADP-ribosylhydrolase like 1 [Source:HGNC Symbol;Acc:HGNC:21303]	43.6675	0.235584	0.319903	0.374866	0.565135	FALSE	NS
ENSG00000118017	51146	A4GNT	alpha-1,4-N-acetylglucosaminyltransferase [Source:HGNC Symbol;Acc:HGNC:17968]	9.18926	0.255686	0.607433	0.375023	0.565321	FALSE	NS
ENSG00000135842	116496	NIBAN1	niban apoptosis regulator 1 [Source:HGNC Symbol;Acc:HGNC:16784]	1124.29	-0.240589	0.331876	0.375125	0.565397	FALSE	NS
ENSG00000197993	3792	KEL	Kell metallo-endopeptidase (Kell blood group) [Source:HGNC Symbol;Acc:HGNC:6308]	8.95642	-0.263401	0.581541	0.375128	0.565397	FALSE	NS
ENSG00000176383	79369	B3GNT4	UDP-GlcNAc:betaGal beta-1,3-N-acetylglucosaminyltransferase 4 [Source:HGNC Symbol;Acc:HGNC:15683]	33.8135	0.26911	0.431908	0.375131	0.565397	FALSE	NS
ENSG00000282864	NA	AL356118.1	TEC	4.17975	0.243041	0.637366	0.375262	0.565566	FALSE	NS
ENSG00000287729	105373174	AF241728.2	novel transcript	4.33383	0.221433	0.673126	0.375287	0.565574	FALSE	NS
ENSG00000289470	NA	NA	NA	7.51612	-0.271263	0.538127	0.37533	0.56561	FALSE	NS
ENSG00000152592	1758	DMP1	dentin matrix acidic phosphoprotein 1 [Source:HGNC Symbol;Acc:HGNC:2932]	9.88491	-0.257909	0.60017	0.375375	0.565649	FALSE	NS
ENSG00000144029	64969	MRPS5	mitochondrial ribosomal protein S5 [Source:HGNC Symbol;Acc:HGNC:14498]	278.407	-0.167274	0.202658	0.375415	0.56568	FALSE	NS
ENSG00000240590	NA	RPSAP48	ribosomal protein SA pseudogene 48 [Source:HGNC Symbol;Acc:HGNC:36646]	7.92189	0.272334	0.526882	0.375477	0.565745	FALSE	NS
ENSG00000117616	57035	RSRP1	arginine and serine rich protein 1 [Source:HGNC Symbol;Acc:HGNC:25234]	3587.67	0.217234	0.283027	0.375512	0.565769	FALSE	NS
ENSG00000196796	NA	NPIPB10P	nuclear pore complex interacting protein family, member B10, pseudogene [Source:HGNC Symbol;Acc:HGNC:37455]	4.70242	-0.263978	0.578041	0.375597	0.565868	FALSE	NS
ENSG00000274238	NA	AC097478.1	novel transcript, antisense to SNCA	7.24119	-0.272636	0.521806	0.375655	0.565892	FALSE	NS
ENSG00000181619	64582	GPR135	G protein-coupled receptor 135 [Source:HGNC Symbol;Acc:HGNC:19991]	21.9345	0.255306	0.373519	0.375649	0.565892	FALSE	NS
ENSG00000260532	NA	AL031598.1	novel transcript	4.82518	0.232627	0.656006	0.375671	0.565892	FALSE	NS
ENSG00000235673	NA	AL929472.4	ribosomal protein S2 (RPS2) pseudogene	5.92395	-0.2642	0.576753	0.375737	0.56595	FALSE	NS
ENSG00000276054	NA	AC243654.3	novel transcript, sense intronic to C17orf78	14.1489	-0.272122	0.527421	0.375747	0.56595	FALSE	NS
ENSG00000204869	444882	IGFL4	IGF like family member 4 [Source:HGNC Symbol;Acc:HGNC:32931]	38.3619	-0.262455	0.400231	0.375852	0.566079	FALSE	NS
ENSG00000227007	NA	LINC01247	long intergenic non-protein coding RNA 1247 [Source:HGNC Symbol;Acc:HGNC:49841]	13.3226	-0.273485	0.495865	0.375947	0.56613	FALSE	NS
ENSG00000249286	NA	AMD1P3	adenosylmethionine decarboxylase 1 pseudogene 3 [Source:HGNC Symbol;Acc:HGNC:51608]	4.67043	-0.267344	0.561262	0.375963	0.56613	FALSE	NS
ENSG00000250071	NA	AC093214.1	actin related protein 2/3 complex, subunit 1A, 41kDa (ARPC1A) pseudogene	5.13844	0.269401	0.549108	0.375954	0.56613	FALSE	NS
ENSG00000220201	100125288	ZGLP1	zinc finger GATA like protein 1 [Source:HGNC Symbol;Acc:HGNC:37245]	31.3548	0.24489	0.343755	0.375962	0.56613	FALSE	NS
ENSG00000250500	NA	AC017007.4	eukaryotic translation initiation factor 2, subunit 3 gamma, 52kDa (EIF2S3) pseudogene	5.20868	-0.260021	0.591823	0.376088	0.56629	FALSE	NS
ENSG00000224769	NA	MUC20P1	mucin 20, cell surface associated pseudogene 1 [Source:HGNC Symbol;Acc:HGNC:51921]	1248.94	-0.270813	0.537807	0.376128	0.566321	FALSE	NS
ENSG00000204060	100132074	FOXO6	forkhead box O6 [Source:HGNC Symbol;Acc:HGNC:24814]	8.13694	0.273195	0.482732	0.376185	0.566337	FALSE	NS
ENSG00000206592	NA	AC016559.1	NULL	5.45913	-0.264647	0.573612	0.376196	0.566337	FALSE	NS
ENSG00000254224	NA	AP003465.1	novel transcript	6.92423	0.262608	0.582088	0.376193	0.566337	FALSE	NS
ENSG00000253517	NA	XRCC6P4	X-ray repair cross complementing 6 pseudogene 4 [Source:HGNC Symbol;Acc:HGNC:45186]	15.3764	-0.273294	0.490142	0.376249	0.566388	FALSE	NS
ENSG00000142657	5226	PGD	phosphogluconate dehydrogenase [Source:HGNC Symbol;Acc:HGNC:8891]	12361.7	0.236033	0.322585	0.376345	0.566475	FALSE	NS
ENSG00000219608	NA	HIGD1AP16	HIG1 hypoxia inducible domain family member 1A pseudogene 16 [Source:HGNC Symbol;Acc:HGNC:43011]	5.06538	-0.269407	0.547479	0.376339	0.566475	FALSE	NS
ENSG00000285747	NA	AL133485.3	novel transcript	12.198	-0.273124	0.502249	0.376399	0.566528	FALSE	NS
ENSG00000145332	57563	KLHL8	kelch like family member 8 [Source:HGNC Symbol;Acc:HGNC:18644]	802.77	-0.138394	0.163844	0.376499	0.566649	FALSE	NS
ENSG00000006555	55001	TTC22	tetratricopeptide repeat domain 22 [Source:HGNC Symbol;Acc:HGNC:26067]	1266.52	0.140883	0.167126	0.376544	0.566679	FALSE	NS
ENSG00000227256	NA	MIS18A-AS1	MIS18A antisense RNA 1 [Source:HGNC Symbol;Acc:HGNC:40106]	8.79733	-0.269228	0.438232	0.376558	0.566679	FALSE	NS
ENSG00000230079	NA	STK24P1	serine/threonine kinase 24 pseudogene 1 [Source:HGNC Symbol;Acc:HGNC:50360]	8.04776	0.272736	0.477255	0.376637	0.566718	FALSE	NS
ENSG00000270264	NA	NDUFB8P2	NADH:ubiquinone oxidoreductase subunit B8 pseudogene 2 [Source:HGNC Symbol;Acc:HGNC:33978]	42.2364	0.240813	0.334293	0.376641	0.566718	FALSE	NS
ENSG00000159140	6651	SON	SON DNA binding protein [Source:HGNC Symbol;Acc:HGNC:11183]	6331.51	0.134639	0.158999	0.376611	0.566718	FALSE	NS
ENSG00000110881	41	ASIC1	acid sensing ion channel subunit 1 [Source:HGNC Symbol;Acc:HGNC:100]	59.8438	0.271938	0.464088	0.376685	0.566755	FALSE	NS
ENSG00000282386	NA	AL358472.4	novel transcript, antisense to SLC39A1	28.4063	0.268506	0.434816	0.376955	0.567109	FALSE	NS
ENSG00000203758	NA	OR10T1P	olfactory receptor family 10 subfamily T member 1 pseudogene [Source:HGNC Symbol;Acc:HGNC:14812]	11.2651	-0.271188	0.529553	0.376958	0.567109	FALSE	NS
ENSG00000255867	NA	DENND5B-AS1	DENND5B antisense RNA 1 [Source:HGNC Symbol;Acc:HGNC:42517]	4.15768	0.254789	0.606569	0.376985	0.56712	FALSE	NS
ENSG00000258917	NA	ZMYND19P1	zinc finger MYND-type containing 19 pseudogene 1 [Source:HGNC Symbol;Acc:HGNC:44540]	11.4858	-0.269053	0.438906	0.377025	0.567151	FALSE	NS
ENSG00000180357	23060	ZNF609	zinc finger protein 609 [Source:HGNC Symbol;Acc:HGNC:29003]	545.542	0.127569	0.150108	0.377186	0.567336	FALSE	NS
ENSG00000253392	NA	AC119403.1	novel transcript, antisense to ZNF57	10.9096	0.269075	0.439694	0.377173	0.567336	FALSE	NS
ENSG00000164941	55656	INTS8	integrator complex subunit 8 [Source:HGNC Symbol;Acc:HGNC:26048]	1428.33	-0.121976	0.143013	0.377206	0.567336	FALSE	NS
ENSG00000238249	NA	HMGN2P17	high mobility group nucleosomal binding domain 2 pseudogene 17 [Source:HGNC Symbol;Acc:HGNC:39381]	7.01556	-0.258757	0.593748	0.377232	0.567346	FALSE	NS
ENSG00000286001	NA	AC021087.5	novel protein	4.33281	-0.26474	0.570196	0.377277	0.567357	FALSE	NS
ENSG00000120837	4801	NFYB	nuclear transcription factor Y subunit beta [Source:HGNC Symbol;Acc:HGNC:7805]	1065.11	-0.132296	0.156208	0.377276	0.567357	FALSE	NS
ENSG00000171045	203062	TSNARE1	t-SNARE domain containing 1 [Source:HGNC Symbol;Acc:HGNC:26437]	257.841	-0.158771	0.191614	0.377308	0.567375	FALSE	NS
ENSG00000127152	64919	BCL11B	BAF chromatin remodeling complex subunit BCL11B [Source:HGNC Symbol;Acc:HGNC:13222]	50.5743	0.241672	0.337352	0.377373	0.567443	FALSE	NS
ENSG00000142405	91662	NLRP12	NLR family pyrin domain containing 12 [Source:HGNC Symbol;Acc:HGNC:22938]	32.8334	0.270306	0.450875	0.377407	0.567466	FALSE	NS
ENSG00000162669	164045	HFM1	helicase for meiosis 1 [Source:HGNC Symbol;Acc:HGNC:20193]	15.0019	0.269068	0.441094	0.377513	0.567595	FALSE	NS
ENSG00000161281	1346	COX7A1	cytochrome c oxidase subunit 7A1 [Source:HGNC Symbol;Acc:HGNC:2287]	69.1047	-0.246875	0.351337	0.377581	0.56764	FALSE	NS
ENSG00000287507	NA	AP001053.1	novel transcript, sense intronic to C21orf33and PDXKand MX2	6.74113	0.270619	0.531533	0.377575	0.56764	FALSE	NS
ENSG00000185220	267002	PGBD2	piggyBac transposable element derived 2 [Source:HGNC Symbol;Acc:HGNC:19399]	329.085	-0.146341	0.174837	0.37771	0.567661	FALSE	NS
ENSG00000219682	NA	AL133268.1	nucleoporin 50kD (NUP50) pseudogene	20.8907	0.252426	0.367702	0.377628	0.567661	FALSE	NS
ENSG00000129083	1315	COPB1	coatomer protein complex subunit beta 1 [Source:HGNC Symbol;Acc:HGNC:2231]	6752.26	-0.123025	0.144487	0.377657	0.567661	FALSE	NS
ENSG00000257715	NA	AC007298.1	novel transcript, antisense to LTA4H	5.45142	-0.269191	0.543107	0.377695	0.567661	FALSE	NS
ENSG00000005339	1387	CREBBP	CREB binding protein [Source:HGNC Symbol;Acc:HGNC:2348]	642.094	0.161752	0.195963	0.377699	0.567661	FALSE	NS
ENSG00000177427	125170	MIEF2	mitochondrial elongation factor 2 [Source:HGNC Symbol;Acc:HGNC:17920]	1123.96	0.158229	0.191039	0.377696	0.567661	FALSE	NS
ENSG00000233877	NA	AL606517.1	SIPL protein (SIPL) pseudogene	4.70352	-0.259349	0.590268	0.377918	0.567944	FALSE	NS
ENSG00000148297	6837	MED22	mediator complex subunit 22 [Source:HGNC Symbol;Acc:HGNC:11477]	881.712	0.117392	0.137496	0.377988	0.568021	FALSE	NS
ENSG00000170681	347273	CAVIN4	caveolae associated protein 4 [Source:HGNC Symbol;Acc:HGNC:33742]	21.1457	-0.262358	0.405664	0.378268	0.568384	FALSE	NS
ENSG00000266865	NA	AC138207.8	SMAD specific E3 ubiquitin protein ligase 2 (SMURF2) pseudogene	275.38	-0.139886	0.166478	0.378263	0.568384	FALSE	NS
ENSG00000224968	NA	LINC01645	long intergenic non-protein coding RNA 1645 [Source:HGNC Symbol;Acc:HGNC:52432]	4.71785	-0.260272	0.585863	0.378397	0.56852	FALSE	NS
ENSG00000238217	NA	LINC01877	long intergenic non-protein coding RNA 1877 [Source:HGNC Symbol;Acc:HGNC:52696]	10.6454	-0.271562	0.511888	0.37843	0.56852	FALSE	NS
ENSG00000286042	NA	LCAL1	lung cancer associated lncRNA 1 [Source:HGNC Symbol;Acc:HGNC:25837]	447.391	-0.270393	0.457935	0.378455	0.56852	FALSE	NS
ENSG00000214717	9189	ZBED1	zinc finger BED-type containing 1 [Source:HGNC Symbol;Acc:HGNC:447]	1778.9	0.19444	0.245562	0.37843	0.56852	FALSE	NS
ENSG00000273777	125931	CEACAM20	carcinoembryonic antigen related cell adhesion molecule 20 [Source:HGNC Symbol;Acc:HGNC:24879]	9.27811	0.268828	0.542356	0.378454	0.56852	FALSE	NS
ENSG00000150456	221143	EEF1AKMT1	EEF1A lysine methyltransferase 1 [Source:HGNC Symbol;Acc:HGNC:27351]	625.45	0.176949	0.218361	0.378476	0.568523	FALSE	NS
ENSG00000231663	NA	COA6-AS1	COA6 antisense RNA 1 [Source:HGNC Symbol;Acc:HGNC:40825]	37.6631	0.262413	0.406588	0.378536	0.568526	FALSE	NS
ENSG00000234742	NA	AC144530.1	ribosomal protein L17 (RPL17) pseudogene	21.2799	-0.262615	0.407435	0.378505	0.568526	FALSE	NS
ENSG00000233254	NA	RPL21P134	ribosomal protein L21 pseudogene 134 [Source:HGNC Symbol;Acc:HGNC:36006]	8.93865	0.269336	0.537951	0.378527	0.568526	FALSE	NS
ENSG00000116132	5396	PRRX1	paired related homeobox 1 [Source:HGNC Symbol;Acc:HGNC:9142]	22.6094	-0.265956	0.560014	0.378611	0.568581	FALSE	NS
ENSG00000185808	51227	PIGP	phosphatidylinositol glycan anchor biosynthesis class P [Source:HGNC Symbol;Acc:HGNC:3046]	670.038	0.147583	0.176876	0.378605	0.568581	FALSE	NS
ENSG00000228718	NA	LINC02521	long intergenic non-protein coding RNA 2521 [Source:HGNC Symbol;Acc:HGNC:53560]	4.82916	0.255821	0.600464	0.378641	0.568597	FALSE	NS
ENSG00000251359	NA	WWC2-AS2	WWC2 antisense RNA 2 [Source:HGNC Symbol;Acc:HGNC:26390]	15.8227	0.255638	0.380182	0.378699	0.568655	FALSE	NS
ENSG00000158022	84676	TRIM63	tripartite motif containing 63 [Source:HGNC Symbol;Acc:HGNC:16007]	14.2935	-0.271766	0.489816	0.378804	0.568755	FALSE	NS
ENSG00000288720	NA	NA	NA	23.1958	-0.265199	0.421176	0.378793	0.568755	FALSE	NS
ENSG00000158477	909	CD1A	CD1a molecule [Source:HGNC Symbol;Acc:HGNC:1634]	9.49661	-0.269776	0.532073	0.378875	0.568833	FALSE	NS
ENSG00000247867	NA	AP001922.1	novel transcript, antisense to DGAT2	6.13836	-0.238349	0.642205	0.379018	0.568961	FALSE	NS
ENSG00000110931	10645	CAMKK2	calcium/calmodulin dependent protein kinase kinase 2 [Source:HGNC Symbol;Acc:HGNC:1470]	1387.57	-0.102802	0.119713	0.378991	0.568961	FALSE	NS
ENSG00000188785	147694	ZNF548	zinc finger protein 548 [Source:HGNC Symbol;Acc:HGNC:26561]	430.793	-0.140032	0.166957	0.379	0.568961	FALSE	NS
ENSG00000285608	NA	AL161665.1	novel transcript, antisense to ARHGAP5	5.37334	0.257231	0.594511	0.379363	0.569449	FALSE	NS
ENSG00000112599	2979	GUCA1B	guanylate cyclase activator 1B [Source:HGNC Symbol;Acc:HGNC:4679]	24.1306	0.261695	0.405627	0.379444	0.569543	FALSE	NS
ENSG00000188404	6402	SELL	selectin L [Source:HGNC Symbol;Acc:HGNC:10720]	59.3538	0.259212	0.395209	0.379514	0.569545	FALSE	NS
ENSG00000068745	51447	IP6K2	inositol hexakisphosphate kinase 2 [Source:HGNC Symbol;Acc:HGNC:17313]	5972.67	0.158619	0.192435	0.379535	0.569545	FALSE	NS
ENSG00000170571	133418	EMB	embigin [Source:HGNC Symbol;Acc:HGNC:30465]	2076.33	-0.137625	0.163972	0.379496	0.569545	FALSE	NS
ENSG00000287656	NA	AL591069.1	novel transcript, antisense to SLC22A3	4.97418	0.229469	0.657439	0.379542	0.569545	FALSE	NS
ENSG00000164651	221833	SP8	Sp8 transcription factor [Source:HGNC Symbol;Acc:HGNC:19196]	4.52222	0.250422	0.614392	0.379505	0.569545	FALSE	NS
ENSG00000153774	10428	CFDP1	craniofacial development protein 1 [Source:HGNC Symbol;Acc:HGNC:1873]	1247.52	0.137707	0.164109	0.379575	0.569564	FALSE	NS
ENSG00000224315	NA	RPL7P7	ribosomal protein L7 pseudogene 7 [Source:HGNC Symbol;Acc:HGNC:36895]	4.19867	-0.241841	0.634404	0.379636	0.569628	FALSE	NS
ENSG00000260274	NA	AC068338.2	novel transcript	31.5652	-0.25289	0.37287	0.379786	0.569824	FALSE	NS
ENSG00000277602	NA	AC005363.2	novel transcript	6.73753	0.271028	0.485351	0.379936	0.570017	FALSE	NS
ENSG00000150637	10666	CD226	CD226 molecule [Source:HGNC Symbol;Acc:HGNC:16961]	30.0551	-0.267372	0.438934	0.379954	0.570017	FALSE	NS
ENSG00000237361	NA	TUSC8	tumor suppressor candidate 8 [Source:HGNC Symbol;Acc:HGNC:49111]	5.8453	0.239621	0.638551	0.379988	0.570039	FALSE	NS
ENSG00000138814	5530	PPP3CA	protein phosphatase 3 catalytic subunit alpha [Source:HGNC Symbol;Acc:HGNC:9314]	799.04	-0.139782	0.167028	0.380038	0.570056	FALSE	NS
ENSG00000261126	NA	RBFADN	RBFA downstream neighbor [Source:HGNC Symbol;Acc:HGNC:48591]	6.65956	-0.269252	0.530352	0.380026	0.570056	FALSE	NS
ENSG00000172554	54221	SNTG2	syntrophin gamma 2 [Source:HGNC Symbol;Acc:HGNC:13741]	12.0608	-0.270247	0.51784	0.38006	0.57006	FALSE	NS
ENSG00000170214	147	ADRA1B	adrenoceptor alpha 1B [Source:HGNC Symbol;Acc:HGNC:278]	49.5903	0.270105	0.466778	0.380132	0.57014	FALSE	NS
ENSG00000232587	NA	EEF1A1P3	eukaryotic translation elongation factor 1 alpha 1 pseudogene 3 [Source:HGNC Symbol;Acc:HGNC:3194]	15.5473	-0.256759	0.387109	0.380177	0.570178	FALSE	NS
ENSG00000238181	NA	AHCYP2	adenosylhomocysteinase pseudogene 2 [Source:HGNC Symbol;Acc:HGNC:44994]	4.90262	-0.243259	0.63057	0.380237	0.57024	FALSE	NS
ENSG00000142615	63036	CELA2A	chymotrypsin like elastase 2A [Source:HGNC Symbol;Acc:HGNC:24609]	9.5361	0.26974	0.52235	0.380374	0.570242	FALSE	NS
ENSG00000226939	NA	AC062021.1	novel transcript	5.85456	-0.260745	0.579515	0.380302	0.570242	FALSE	NS
ENSG00000197153	8356	HIST1H3J	histone cluster 1 H3 family member j [Source:HGNC Symbol;Acc:HGNC:4774]	12.3323	0.248481	0.618068	0.380365	0.570242	FALSE	NS
ENSG00000184672	138046	RALYL	RALY RNA binding protein like [Source:HGNC Symbol;Acc:HGNC:27036]	5.31071	-0.261244	0.577497	0.380286	0.570242	FALSE	NS
ENSG00000148814	80313	LRRC27	leucine rich repeat containing 27 [Source:HGNC Symbol;Acc:HGNC:29346]	287.501	-0.196548	0.250333	0.380366	0.570242	FALSE	NS
ENSG00000187510	c(338809, 440107)	C12orf74	chromosome 12 open reading frame 74 [Source:HGNC Symbol;Acc:HGNC:27887]	302.615	-0.246954	0.35557	0.38032	0.570242	FALSE	NS
ENSG00000214432	NA	VPS33B-DT	VPS33B divergent transcript [Source:HGNC Symbol;Acc:HGNC:51413]	18.973	0.267247	0.439609	0.380331	0.570242	FALSE	NS
ENSG00000213420	221914	GPC2	glypican 2 [Source:HGNC Symbol;Acc:HGNC:4450]	61.1235	-0.22119	0.295043	0.38041	0.570267	FALSE	NS
ENSG00000183814	286826	LIN9	lin-9 DREAM MuvB core complex component [Source:HGNC Symbol;Acc:HGNC:30830]	330.865	0.1269	0.150377	0.380483	0.570347	FALSE	NS
ENSG00000236389	NA	AL121970.1	novel transcript	5.02857	-0.258421	0.587479	0.38072	0.570674	FALSE	NS
ENSG00000131725	54521	WDR44	WD repeat domain 44 [Source:HGNC Symbol;Acc:HGNC:30512]	918.534	-0.116098	0.136748	0.380841	0.570827	FALSE	NS
ENSG00000250979	NA	AC022905.1	transient receptor potential cation channel, subfamily A, member 1 (TRPA1) pseudogene	8.53146	-0.268991	0.52764	0.380883	0.570831	FALSE	NS
ENSG00000234925	NA	ATP5PDP4	ATP synthase peripheral stalk subunit d pseudogene 4 [Source:HGNC Symbol;Acc:HGNC:49626]	22.4167	-0.243269	0.346129	0.380866	0.570831	FALSE	NS
ENSG00000160957	9401	RECQL4	RecQ like helicase 4 [Source:HGNC Symbol;Acc:HGNC:9949]	240.631	0.214107	0.281756	0.380933	0.570849	FALSE	NS
ENSG00000105497	7728	ZNF175	zinc finger protein 175 [Source:HGNC Symbol;Acc:HGNC:12964]	152.33	-0.167976	0.206444	0.380915	0.570849	FALSE	NS
ENSG00000259090	NA	SEPTIN7P1	septin 7 pseudogene 1 [Source:HGNC Symbol;Acc:HGNC:19926]	7.95371	-0.270026	0.511462	0.381021	0.570951	FALSE	NS
ENSG00000219607	648791	PPP1R3G	protein phosphatase 1 regulatory subunit 3G [Source:HGNC Symbol;Acc:HGNC:14945]	17.2475	0.270378	0.494122	0.381159	0.57113	FALSE	NS
ENSG00000242170	NA	RN7SL329P	RNA, 7SL, cytoplasmic 329, pseudogene [Source:HGNC Symbol;Acc:HGNC:46345]	6.39311	-0.260479	0.578311	0.381224	0.571169	FALSE	NS
ENSG00000255226	NA	LINC02690	long intergenic non-protein coding RNA 2690 [Source:HGNC Symbol;Acc:HGNC:54194]	6.35782	0.228423	0.657552	0.381209	0.571169	FALSE	NS
ENSG00000223882	NA	ABCC5-AS1	ABCC5 antisense RNA 1 [Source:HGNC Symbol;Acc:HGNC:40055]	6.30361	-0.269378	0.519382	0.381335	0.571296	FALSE	NS
ENSG00000135414	10220	GDF11	growth differentiation factor 11 [Source:HGNC Symbol;Acc:HGNC:4216]	82.565	0.206272	0.267768	0.381367	0.571296	FALSE	NS
ENSG00000168802	c(54921, 113455421)	CHTF8	chromosome transmission fidelity factor 8 [Source:HGNC Symbol;Acc:HGNC:24353]	13.1137	-0.255265	0.383975	0.381361	0.571296	FALSE	NS
ENSG00000172493	4299	AFF1	AF4/FMR2 family member 1 [Source:HGNC Symbol;Acc:HGNC:7135]	1840.37	-0.183233	0.229638	0.381436	0.571369	FALSE	NS
ENSG00000169327	390445	OR5AU1	olfactory receptor family 5 subfamily AU member 1 [Source:HGNC Symbol;Acc:HGNC:15362]	9.14878	-0.260322	0.578384	0.381454	0.571369	FALSE	NS
ENSG00000100038	8940	TOP3B	DNA topoisomerase III beta [Source:HGNC Symbol;Acc:HGNC:11993]	11.9996	-0.266328	0.43783	0.38151	0.571422	FALSE	NS
ENSG00000250914	NA	AC139783.2	proteasome (prosome, macropain) 26S subunit, ATPase, 6 (PSMC6) pseudogene	8.46239	-0.266848	0.543147	0.381548	0.571451	FALSE	NS
ENSG00000228477	NA	AL663070.1	ribosomal protein S2 (RPS2) pseudogene	25.4751	0.262753	0.41654	0.381594	0.571491	FALSE	NS
ENSG00000287509	NA	AP001033.3	novel transcript, sense intronic to TWSG1	12.9606	-0.263559	0.421034	0.381654	0.571552	FALSE	NS
ENSG00000140830	54957	TXNL4B	thioredoxin like 4B [Source:HGNC Symbol;Acc:HGNC:26041]	429.656	0.185108	0.232841	0.381886	0.57187	FALSE	NS
ENSG00000042980	10863	ADAM28	ADAM metallopeptidase domain 28 [Source:HGNC Symbol;Acc:HGNC:206]	2207.85	-0.185651	0.233775	0.382016	0.572037	FALSE	NS
ENSG00000240877	NA	RN7SL521P	RNA, 7SL, cytoplasmic 521, pseudogene [Source:HGNC Symbol;Acc:HGNC:46537]	14.8938	-0.25509	0.384758	0.382082	0.572106	FALSE	NS
ENSG00000288049	105377224	AC010889.2	uncharacterized LOC105377224 [Source:NCBI gene;Acc:105377224]	5.83817	-0.128561	0.743196	0.382218	0.572281	FALSE	NS
ENSG00000283683	110806290	MYOCOS	myocilin opposite strand [Source:HGNC Symbol;Acc:HGNC:53429]	12.9114	-0.269575	0.493822	0.382514	0.572666	FALSE	NS
ENSG00000164707	26266	SLC13A4	solute carrier family 13 member 4 [Source:HGNC Symbol;Acc:HGNC:15827]	38.2431	-0.256833	0.392231	0.382495	0.572666	FALSE	NS
ENSG00000147121	55634	KRBOX4	KRAB box domain containing 4 [Source:HGNC Symbol;Acc:HGNC:26007]	387.55	-0.12726	0.15156	0.382567	0.572716	FALSE	NS
ENSG00000266896	NA	AL354892.3	novel transcript	14.4222	-0.261802	0.414758	0.382675	0.5728	FALSE	NS
ENSG00000215102	NA	TERF1P4	telomeric repeat binding factor 1 pseudogene 4 [Source:HGNC Symbol;Acc:HGNC:38500]	5.15941	0.254784	0.596	0.382661	0.5728	FALSE	NS
ENSG00000254031	NA	AC022858.1	novel transcript	7.05089	-0.268638	0.518376	0.382682	0.5728	FALSE	NS
ENSG00000003096	90293	KLHL13	kelch like family member 13 [Source:HGNC Symbol;Acc:HGNC:22931]	292.322	0.196273	0.251521	0.382756	0.572825	FALSE	NS
ENSG00000269316	NA	AC011467.5	RAD54-like 2 (S. cerevisiae) (RAD54L2) pseudogene	5.52247	-0.258148	0.583894	0.382755	0.572825	FALSE	NS
ENSG00000188681	100233156	TEKT4P2	tektin 4 pseudogene 2 [Source:HGNC Symbol;Acc:HGNC:40046]	89.8825	-0.208267	0.272419	0.382727	0.572825	FALSE	NS
ENSG00000163684	11102	RPP14	ribonuclease P/MRP subunit p14 [Source:HGNC Symbol;Acc:HGNC:30327]	43.5576	0.215095	0.285324	0.3829	0.572969	FALSE	NS
ENSG00000145147	9353	SLIT2	slit guidance ligand 2 [Source:HGNC Symbol;Acc:HGNC:11086]	40.478	-0.24433	0.351986	0.38295	0.572969	FALSE	NS
ENSG00000157999	100310846	ANKRD61	ankyrin repeat domain 61 [Source:HGNC Symbol;Acc:HGNC:22467]	24.3951	-0.244814	0.353341	0.382942	0.572969	FALSE	NS
ENSG00000165511	220979	C10orf25	chromosome 10 open reading frame 25 [Source:HGNC Symbol;Acc:HGNC:23509]	38.9547	-0.242385	0.346611	0.382943	0.572969	FALSE	NS
ENSG00000258768	NA	AL356019.2	novel transcript	7.48266	-0.268983	0.509422	0.382921	0.572969	FALSE	NS
ENSG00000272148	NA	AC013403.2	novel transcript, antisense to AGBL5	12.3503	-0.269032	0.507066	0.382995	0.572969	FALSE	NS
ENSG00000258012	NA	AC026111.1	methionine adenosyltransferase II, alpha (MAT2A) pseudogene	14.3577	0.267785	0.458385	0.383008	0.572969	FALSE	NS
ENSG00000259797	NA	AC020978.1	novel transcript, intronic to PRMT7	5.2872	-0.266124	0.542078	0.382984	0.572969	FALSE	NS
ENSG00000165821	6297	SALL2	spalt like transcription factor 2 [Source:HGNC Symbol;Acc:HGNC:10526]	67.2113	0.227236	0.310209	0.383028	0.57297	FALSE	NS
ENSG00000113272	54974	THG1L	tRNA-histidine guanylyltransferase 1 like [Source:HGNC Symbol;Acc:HGNC:26053]	335.669	0.15645	0.191053	0.383112	0.573067	FALSE	NS
ENSG00000078124	55331	ACER3	alkaline ceramidase 3 [Source:HGNC Symbol;Acc:HGNC:16066]	1352.13	-0.143792	0.173636	0.383152	0.573097	FALSE	NS
ENSG00000286952	NA	AC093928.1	novel transcript, antisense to DNAH12	11.1001	-0.268329	0.467793	0.383285	0.573209	FALSE	NS
ENSG00000114520	8723	SNX4	sorting nexin 4 [Source:HGNC Symbol;Acc:HGNC:11175]	1784.13	-0.121273	0.144087	0.383267	0.573209	FALSE	NS
ENSG00000269473	NA	AC012313.8	novel transcript	16.6004	0.259082	0.40337	0.383253	0.573209	FALSE	NS
ENSG00000084628	79570	NKAIN1	sodium/potassium transporting ATPase interacting 1 [Source:HGNC Symbol;Acc:HGNC:25743]	12.4774	-0.268463	0.470428	0.383326	0.573241	FALSE	NS
ENSG00000225730	NA	AL096772.1	novel transcript	5.46015	-0.265717	0.543356	0.383377	0.573289	FALSE	NS
ENSG00000138182	9585	KIF20B	kinesin family member 20B [Source:HGNC Symbol;Acc:HGNC:7212]	498.984	-0.169859	0.2105	0.383413	0.573313	FALSE	NS
ENSG00000140368	9051	PSTPIP1	proline-serine-threonine phosphatase interacting protein 1 [Source:HGNC Symbol;Acc:HGNC:9580]	29.2073	-0.25383	0.38284	0.383442	0.573327	FALSE	NS
ENSG00000237135	NA	DDX10P1	DEAD-box helicase 10 pseudogene 1 [Source:HGNC Symbol;Acc:HGNC:44960]	5.32743	0.262019	0.564817	0.383589	0.573519	FALSE	NS
ENSG00000212594	NA	U8	U8 small nucleolar RNA [Source:RFAM;Acc:RF00096]	5.22115	0.245122	0.621552	0.38363	0.57355	FALSE	NS
ENSG00000107263	2889	RAPGEF1	Rap guanine nucleotide exchange factor 1 [Source:HGNC Symbol;Acc:HGNC:4568]	780.616	-0.220442	0.296577	0.383664	0.573572	FALSE	NS
ENSG00000171634	2186	BPTF	bromodomain PHD finger transcription factor [Source:HGNC Symbol;Acc:HGNC:3581]	873.929	0.11613	0.137665	0.383683	0.573572	FALSE	NS
ENSG00000286776	NA	AC093610.1	novel transcript, antisense to DPP10	7.51321	-0.259458	0.576149	0.383765	0.573637	FALSE	NS
ENSG00000100365	4689	NCF4	neutrophil cytosolic factor 4 [Source:HGNC Symbol;Acc:HGNC:7662]	51.8113	-0.256637	0.394198	0.383761	0.573637	FALSE	NS
ENSG00000168944	153241	CEP120	centrosomal protein 120 [Source:HGNC Symbol;Acc:HGNC:26690]	740.983	-0.172033	0.21395	0.383834	0.57371	FALSE	NS
ENSG00000274701	NA	Metazoa_SRP	Metazoan signal recognition particle RNA [Source:RFAM;Acc:RF00017]	7.06487	-0.262034	0.563834	0.383886	0.573759	FALSE	NS
ENSG00000166710	567	B2M	beta-2-microglobulin [Source:HGNC Symbol;Acc:HGNC:914]	67833.8	0.200623	0.259766	0.383923	0.573786	FALSE	NS
ENSG00000092096	51310	SLC22A17	solute carrier family 22 member 17 [Source:HGNC Symbol;Acc:HGNC:23095]	238.076	-0.248108	0.364687	0.383969	0.573825	FALSE	NS
ENSG00000229491	NA	AC136489.1	novel transcript	12.5722	0.258169	0.580829	0.384019	0.573871	FALSE	NS
ENSG00000115318	84695	LOXL3	lysyl oxidase like 3 [Source:HGNC Symbol;Acc:HGNC:13869]	32.4931	0.248892	0.367285	0.384056	0.57388	FALSE	NS
ENSG00000203520	NA	AP000753.1	novel transcript	8.80318	0.262993	0.558128	0.384064	0.57388	FALSE	NS
ENSG00000188157	375790	AGRN	agrin [Source:HGNC Symbol;Acc:HGNC:329]	1676.33	0.180143	0.226502	0.384238	0.573901	FALSE	NS
ENSG00000288025	NA	AC093849.4	novel transcript, antisense to SCRG1	8.22417	-0.266867	0.4558	0.384194	0.573901	FALSE	NS
ENSG00000289810	NA	NA	NA	7.84596	0.267918	0.470743	0.38429	0.573901	FALSE	NS
ENSG00000165695	158067	AK8	adenylate kinase 8 [Source:HGNC Symbol;Acc:HGNC:26526]	19.856	-0.268499	0.48535	0.38422	0.573901	FALSE	NS
ENSG00000261098	NA	AP000766.1	novel transcript	11.5784	-0.2596	0.40837	0.384292	0.573901	FALSE	NS
ENSG00000188997	283219	KCTD21	potassium channel tetramerization domain containing 21 [Source:HGNC Symbol;Acc:HGNC:27452]	372.299	0.13964	0.168502	0.384289	0.573901	FALSE	NS
ENSG00000286682	NA	AC025262.4	novel transcript, antisense to TBC1D30	7.33781	-0.265885	0.538119	0.384209	0.573901	FALSE	NS
ENSG00000285773	NA	AL161893.1	novel transcript	9.82924	-0.263639	0.553861	0.384209	0.573901	FALSE	NS
ENSG00000286505	NA	AC087468.2	novel transcript, antisense to SLC28A1	6.76128	-0.2686	0.494944	0.384154	0.573901	FALSE	NS
ENSG00000159618	221188	ADGRG5	adhesion G protein-coupled receptor G5 [Source:HGNC Symbol;Acc:HGNC:19010]	9.42697	-0.267693	0.518313	0.38427	0.573901	FALSE	NS
ENSG00000088298	c(55741, 111089941)	EDEM2	ER degradation enhancing alpha-mannosidase like protein 2 [Source:HGNC Symbol;Acc:HGNC:15877]	1824.86	0.123375	0.147122	0.384275	0.573901	FALSE	NS
ENSG00000203706	NA	SERTAD4-AS1	SERTAD4 antisense RNA 1 [Source:HGNC Symbol;Acc:HGNC:32019]	64.6522	-0.228624	0.314856	0.384529	0.57418	FALSE	NS
ENSG00000249609	NA	AC080188.1	novel transcript	4.51193	-0.267248	0.522288	0.384537	0.57418	FALSE	NS
ENSG00000259565	NA	KRT8P23	keratin 8 pseudogene 23 [Source:HGNC Symbol;Acc:HGNC:33375]	4.40176	-0.214694	0.675071	0.384509	0.57418	FALSE	NS
ENSG00000230409	NA	TCEA1P2	transcription elongation factor A1 pseudogene 2 [Source:HGNC Symbol;Acc:HGNC:29891]	69.5358	-0.185097	0.234487	0.384594	0.574236	FALSE	NS
ENSG00000198944	134548	SOWAHA	sosondowah ankyrin repeat domain family member A [Source:HGNC Symbol;Acc:HGNC:27033]	23.963	0.268122	0.480399	0.384654	0.574296	FALSE	NS
ENSG00000231548	NA	OR55B1P	olfactory receptor family 55 subfamily B member 1 pseudogene [Source:HGNC Symbol;Acc:HGNC:15241]	6.34134	-0.258375	0.578303	0.384708	0.574349	FALSE	NS
ENSG00000109332	7323	UBE2D3	ubiquitin conjugating enzyme E2 D3 [Source:HGNC Symbol;Acc:HGNC:12476]	14271.8	0.106106	0.125374	0.384791	0.574442	FALSE	NS
ENSG00000110077	64231	MS4A6A	membrane spanning 4-domains A6A [Source:HGNC Symbol;Acc:HGNC:13375]	6.91807	-0.25976	0.571827	0.384898	0.574546	FALSE	NS
ENSG00000258469	NA	CHMP4BP1	charged multivesicular body protein 4B pseudogene 1 [Source:HGNC Symbol;Acc:HGNC:43616]	8.54632	0.267043	0.522145	0.384899	0.574546	FALSE	NS
ENSG00000237938	NA	AL450998.3	novel transcript, antisense to SLC25A34 and PLEKHM2	24.365	0.240476	0.34436	0.38505	0.574742	FALSE	NS
ENSG00000115091	10096	ACTR3	actin related protein 3 [Source:HGNC Symbol;Acc:HGNC:170]	11842.6	-0.120403	0.143621	0.385261	0.574836	FALSE	NS
ENSG00000234119	NA	AC079248.2	methionyl aminopeptidase 2 (METAP2) pseudogene	4.63206	-0.21572	0.673114	0.385242	0.574836	FALSE	NS
ENSG00000163634	80145	THOC7	THO complex 7 [Source:HGNC Symbol;Acc:HGNC:29874]	2432.49	0.151078	0.184549	0.385334	0.574836	FALSE	NS
ENSG00000249343	NA	LINC01333	long intergenic non-protein coding RNA 1333 [Source:HGNC Symbol;Acc:HGNC:50539]	7.85741	0.256171	0.585705	0.385241	0.574836	FALSE	NS
ENSG00000122687	29960	MRM2	mitochondrial rRNA methyltransferase 2 [Source:HGNC Symbol;Acc:HGNC:16352]	8.88757	0.266887	0.520837	0.385324	0.574836	FALSE	NS
ENSG00000230317	101926971	LINC01284	long intergenic non-protein coding RNA 1284 [Source:HGNC Symbol;Acc:HGNC:50342]	6.98899	-0.256915	0.582621	0.385346	0.574836	FALSE	NS
ENSG00000179222	9500	MAGED1	MAGE family member D1 [Source:HGNC Symbol;Acc:HGNC:6813]	8329.55	-0.111504	0.132294	0.385282	0.574836	FALSE	NS
ENSG00000176422	283377	SPRYD4	SPRY domain containing 4 [Source:HGNC Symbol;Acc:HGNC:27468]	814.896	0.16544	0.204945	0.385219	0.574836	FALSE	NS
ENSG00000277579	NA	AC244093.3	novel transcript, sense intronic AATF	15.5769	-0.266022	0.530961	0.385299	0.574836	FALSE	NS
ENSG00000262248	NA	AC027796.2	pterin-4 alpha-carbinolamine dehydratase/dimerization cofactor of hepatocyte nuclear factor pseudogene	6.81913	-0.267722	0.505072	0.385315	0.574836	FALSE	NS
ENSG00000188554	4077	NBR1	NBR1 autophagy cargo receptor [Source:HGNC Symbol;Acc:HGNC:6746]	5461.48	-0.148846	0.18144	0.385293	0.574836	FALSE	NS
ENSG00000265374	NA	LINC01908	long intergenic non-protein coding RNA 1908 [Source:HGNC Symbol;Acc:HGNC:52727]	5.59697	-0.265983	0.531405	0.385289	0.574836	FALSE	NS
ENSG00000272128	NA	AP006545.2	novel transcript	6.28147	0.25729	0.580992	0.38541	0.574902	FALSE	NS
ENSG00000258940	NA	AL132639.2	novel transcript, antisense to CTAGE5	13.0639	-0.263827	0.435918	0.385432	0.574905	FALSE	NS
ENSG00000251235	NA	SNRPCP2	small nuclear ribonucleoprotein polypeptide C pseudogene 2 [Source:HGNC Symbol;Acc:HGNC:49817]	5.43179	0.232416	0.646228	0.385479	0.574946	FALSE	NS
ENSG00000139218	9169	SCAF11	SR-related CTD associated factor 11 [Source:HGNC Symbol;Acc:HGNC:10784]	3620.11	-0.10288	0.121563	0.385561	0.575039	FALSE	NS
ENSG00000184678	8349	HIST2H2BE	histone cluster 2 H2B family member e [Source:HGNC Symbol;Acc:HGNC:4760]	1040.32	0.209906	0.277795	0.385629	0.575112	FALSE	NS
ENSG00000261275	NA	AC092447.8	novel transcript	4.44734	-0.237704	0.635265	0.385916	0.575491	FALSE	NS
ENSG00000239686	NA	AL158801.1	ribosomal protein L34 (RPL34) pseudogene	9.231	-0.266266	0.460375	0.385922	0.575491	FALSE	NS
ENSG00000122543	654231	OCM	oncomodulin [Source:HGNC Symbol;Acc:HGNC:8105]	9.82514	-0.265407	0.533069	0.385963	0.575523	FALSE	NS
ENSG00000261104	NA	AC093904.4	novel transcript	32.4878	0.257069	0.401322	0.386074	0.575626	FALSE	NS
ENSG00000248118	NA	LINC01019	long intergenic non-protein coding RNA 1019 [Source:HGNC Symbol;Acc:HGNC:27742]	7.55024	0.247759	0.610976	0.386052	0.575626	FALSE	NS
ENSG00000225777	NA	DDX39AP1	DEAD-box helicase 39A pseudogene 1 [Source:HGNC Symbol;Acc:HGNC:39664]	5.53551	0.213457	0.675533	0.38609	0.575626	FALSE	NS
ENSG00000163346	57326	PBXIP1	PBX homeobox interacting protein 1 [Source:HGNC Symbol;Acc:HGNC:21199]	4393.54	-0.156506	0.192563	0.386191	0.575747	FALSE	NS
ENSG00000102543	81602	CDADC1	cytidine and dCMP deaminase domain containing 1 [Source:HGNC Symbol;Acc:HGNC:20299]	300.984	0.154256	0.189404	0.386242	0.575793	FALSE	NS
ENSG00000104442	55156	ARMC1	armadillo repeat containing 1 [Source:HGNC Symbol;Acc:HGNC:17684]	1649.91	-0.101965	0.120665	0.386459	0.576089	FALSE	NS
ENSG00000187416	375612	LHFPL3	LHFPL tetraspan subfamily member 3 [Source:HGNC Symbol;Acc:HGNC:6589]	6.71651	0.262429	0.55279	0.386515	0.576143	FALSE	NS
ENSG00000220643	NA	AL031577.2	ribosomal protein L44 (RPL44) pseudogene	4.4387	-0.233546	0.642874	0.38657	0.576195	FALSE	NS
ENSG00000243099	NA	AC020983.1	ribosomal protein L17 (RPL17) pseudogene	8.97727	-0.266518	0.514747	0.386615	0.576234	FALSE	NS
ENSG00000248734	NA	AC008906.1	novel transcript	36.7328	-0.232864	0.327129	0.386691	0.576318	FALSE	NS
ENSG00000242247	26286	ARFGAP3	ADP ribosylation factor GTPase activating protein 3 [Source:HGNC Symbol;Acc:HGNC:661]	2359.72	-0.155947	0.192042	0.386776	0.576415	FALSE	NS
ENSG00000177752	285525	YIPF7	Yip1 domain family member 7 [Source:HGNC Symbol;Acc:HGNC:26825]	5.8816	0.260196	0.564222	0.386816	0.576445	FALSE	NS
ENSG00000289213	NA	NA	NA	5.32909	-0.258457	0.572318	0.386885	0.57652	FALSE	NS
ENSG00000133124	8471	IRS4	insulin receptor substrate 4 [Source:HGNC Symbol;Acc:HGNC:6128]	14.5918	0.266258	0.515577	0.38697	0.576618	FALSE	NS
ENSG00000223916	NA	AC097638.1	ribosomal protein L18a (RPL18A) pseudogene	6.78486	0.256377	0.580688	0.38706	0.576722	FALSE	NS
ENSG00000224993	NA	RPL29P12	ribosomal protein L29 pseudogene 12 [Source:HGNC Symbol;Acc:HGNC:36608]	11.7283	0.260972	0.558685	0.387262	0.576994	FALSE	NS
ENSG00000132313	51318	MRPL35	mitochondrial ribosomal protein L35 [Source:HGNC Symbol;Acc:HGNC:14489]	2057.02	0.0938042	0.110773	0.387316	0.577045	FALSE	NS
ENSG00000213194	NA	CDK7P1	cyclin dependent kinase 7 pseudogene 1 [Source:HGNC Symbol;Acc:HGNC:18614]	5.16486	-0.262778	0.547284	0.387353	0.577072	FALSE	NS
ENSG00000287964	NA	AC066580.1	novel transcript	12.6561	-0.265814	0.517933	0.38747	0.577189	FALSE	NS
ENSG00000279140	NA	AL590326.1	novel transcript	13.454	-0.266555	0.483467	0.387471	0.577189	FALSE	NS
ENSG00000213152	NA	RPL7AP60	ribosomal protein L7a pseudogene 60 [Source:HGNC Symbol;Acc:HGNC:35859]	9.25536	0.262972	0.545189	0.387532	0.577251	FALSE	NS
ENSG00000257616	NA	AC055716.2	DEAD (Asp-Glu-Ala-Asp) box polypeptide 23 (DDX23) pseudogene	8.87071	0.266556	0.49631	0.387604	0.577328	FALSE	NS
ENSG00000104884	2068	ERCC2	ERCC excision repair 2, TFIIH core complex helicase subunit [Source:HGNC Symbol;Acc:HGNC:3434]	285.855	0.1426	0.17389	0.387729	0.577485	FALSE	NS
ENSG00000129654	2302	FOXJ1	forkhead box J1 [Source:HGNC Symbol;Acc:HGNC:3816]	33.529	0.249726	0.602292	0.38778	0.577532	FALSE	NS
ENSG00000215184	NA	RPS12P16	ribosomal protein S12 pseudogene 16 [Source:HGNC Symbol;Acc:HGNC:36595]	15.5642	0.265845	0.470983	0.387879	0.57765	FALSE	NS
ENSG00000198909	4215	MAP3K3	mitogen-activated protein kinase kinase kinase 3 [Source:HGNC Symbol;Acc:HGNC:6855]	741.138	-0.125296	0.150883	0.388002	0.577805	FALSE	NS
ENSG00000286739	NA	AC007387.2	novel transcript	12.0225	-0.264727	0.527478	0.388033	0.577822	FALSE	NS
ENSG00000184698	390059	OR51M1	olfactory receptor family 51 subfamily M member 1 [Source:HGNC Symbol;Acc:HGNC:14847]	13.1606	0.251785	0.595086	0.388121	0.577924	FALSE	NS
ENSG00000111913	9750	RIPOR2	RHO family interacting cell polarization regulator 2 [Source:HGNC Symbol;Acc:HGNC:13872]	218.567	0.234385	0.332667	0.388183	0.577987	FALSE	NS
ENSG00000213358	NA	AC092933.1	N-acetyltransferase 13 (GCN5-related) (NAT13) pseudogene	5.5433	-0.233842	0.640416	0.388208	0.577995	FALSE	NS
ENSG00000235903	NA	CPB2-AS1	CPB2 antisense RNA 1 [Source:HGNC Symbol;Acc:HGNC:39898]	23.293	-0.252217	0.38655	0.388314	0.578124	FALSE	NS
ENSG00000237493	NA	AC034102.1	RAB13 member RAS oncogene family pseudogene	23.4827	-0.238561	0.343733	0.388375	0.578183	FALSE	NS
ENSG00000121350	79912	PYROXD1	pyridine nucleotide-disulphide oxidoreductase domain 1 [Source:HGNC Symbol;Acc:HGNC:26162]	669.748	-0.220581	0.301397	0.388393	0.578183	FALSE	NS
ENSG00000196460	731220	RFX8	RFX family member 8, lacking RFX DNA binding domain [Source:HGNC Symbol;Acc:HGNC:37253]	12.8225	0.260281	0.558372	0.388512	0.578282	FALSE	NS
ENSG00000253220	NA	AC084116.1	novel transcript	27.0688	-0.259687	0.420864	0.388518	0.578282	FALSE	NS
ENSG00000239210	NA	RPS26P55	ribosomal protein S26 pseudogene 55 [Source:HGNC Symbol;Acc:HGNC:36500]	6.73431	0.255644	0.580147	0.38851	0.578282	FALSE	NS
ENSG00000236325	NA	AC005300.1	60S ribosomal protein L32 (RPL32) pseudogene	4.22404	0.237305	0.632818	0.38855	0.5783	FALSE	NS
ENSG00000288095	NA	AC005618.4	novel transcript	11.9385	0.265961	0.486852	0.388592	0.578328	FALSE	NS
ENSG00000234432	100129484	AC092171.3	uncharacterized LOC100129484 [Source:NCBI gene;Acc:100129484]	10.0116	0.265595	0.509724	0.388608	0.578328	FALSE	NS
ENSG00000004700	5965	RECQL	RecQ like helicase [Source:HGNC Symbol;Acc:HGNC:9948]	1376.65	0.13461	0.163444	0.388644	0.578353	FALSE	NS
ENSG00000250825	NA	PGAM1P12	phosphoglycerate mutase 1 pseudogene 12 [Source:HGNC Symbol;Acc:HGNC:42459]	5.6188	0.234005	0.639545	0.388675	0.57837	FALSE	NS
ENSG00000229536	NA	LINC02572	long intergenic non-protein coding RNA 2572 [Source:HGNC Symbol;Acc:HGNC:53634]	11.2043	-0.264001	0.530862	0.388705	0.578386	FALSE	NS
ENSG00000100522	64841	GNPNAT1	glucosamine-phosphate N-acetyltransferase 1 [Source:HGNC Symbol;Acc:HGNC:19980]	1184.14	0.166721	0.208679	0.388804	0.578503	FALSE	NS
ENSG00000173960	165324	UBXN2A	UBX domain protein 2A [Source:HGNC Symbol;Acc:HGNC:27265]	984.711	0.137735	0.16773	0.388849	0.578513	FALSE	NS
ENSG00000219703	NA	RAP1BP3	RAP1B, member of RAS oncogene family pseudogene 3 [Source:HGNC Symbol;Acc:HGNC:49782]	8.86224	0.26346	0.448456	0.388845	0.578513	FALSE	NS
ENSG00000259897	NA	FRG2JP	FSHD region gene 2 family member J, pseudogene [Source:HGNC Symbol;Acc:HGNC:51796]	8.49826	-0.263367	0.535488	0.388937	0.578614	FALSE	NS
ENSG00000114480	2632	GBE1	1,4-alpha-glucan branching enzyme 1 [Source:HGNC Symbol;Acc:HGNC:4180]	1296.63	-0.124285	0.149945	0.38912	0.578624	FALSE	NS
ENSG00000106571	2737	GLI3	GLI family zinc finger 3 [Source:HGNC Symbol;Acc:HGNC:4319]	1182.19	-0.156601	0.194061	0.389091	0.578624	FALSE	NS
ENSG00000083750	10325	RRAGB	Ras related GTP binding B [Source:HGNC Symbol;Acc:HGNC:19901]	728.262	-0.173402	0.218877	0.389038	0.578624	FALSE	NS
ENSG00000177459	203111	ERICH5	glutamate rich 5 [Source:HGNC Symbol;Acc:HGNC:26823]	620.951	-0.201608	0.265304	0.389025	0.578624	FALSE	NS
ENSG00000134612	219595	FOLH1B	folate hydrolase 1B [Source:HGNC Symbol;Acc:HGNC:13636]	5.22303	0.264391	0.523913	0.38912	0.578624	FALSE	NS
ENSG00000152455	79723	SUV39H2	suppressor of variegation 3-9 homolog 2 [Source:HGNC Symbol;Acc:HGNC:17287]	313.723	0.152829	0.188693	0.389098	0.578624	FALSE	NS
ENSG00000252311	NA	RNU1-103P	RNA, U1 small nuclear 103, pseudogene [Source:HGNC Symbol;Acc:HGNC:48445]	4.65729	-0.259079	0.56298	0.389088	0.578624	FALSE	NS
ENSG00000232300	NA	FAM215B	family with sequence similarity 215 member B [Source:HGNC Symbol;Acc:HGNC:43639]	4.42881	-0.252158	0.591886	0.389078	0.578624	FALSE	NS
ENSG00000167654	85300	ATCAY	ATCAY kinesin light chain interacting caytaxin [Source:HGNC Symbol;Acc:HGNC:779]	5.01959	0.228926	0.648793	0.389086	0.578624	FALSE	NS
ENSG00000270019	NA	AC110769.2	novel transcript	6.18973	-0.265638	0.49548	0.389181	0.578656	FALSE	NS
ENSG00000244953	NA	AC087521.1	novel transcript	5.89182	0.246746	0.608634	0.389166	0.578656	FALSE	NS
ENSG00000169372	8738	CRADD	CASP2 and RIPK1 domain containing adaptor with death domain [Source:HGNC Symbol;Acc:HGNC:2340]	558.748	-0.180347	0.22981	0.389272	0.578761	FALSE	NS
ENSG00000227060	NA	LINC00629	long intergenic non-protein coding RNA 629 [Source:HGNC Symbol;Acc:HGNC:44262]	4.73918	0.24654	0.608968	0.389314	0.578796	FALSE	NS
ENSG00000203914	NA	HSP90B3P	heat shock protein 90 beta family member 3, pseudogene [Source:HGNC Symbol;Acc:HGNC:12100]	7.99473	-0.264796	0.516182	0.389378	0.578833	FALSE	NS
ENSG00000171792	83695	RHNO1	RAD9-HUS1-RAD1 interacting nuclear orphan 1 [Source:HGNC Symbol;Acc:HGNC:28206]	1048.57	0.152884	0.188899	0.389378	0.578833	FALSE	NS
ENSG00000100099	89781	HPS4	HPS4 biogenesis of lysosomal organelles complex 3 subunit 2 [Source:HGNC Symbol;Acc:HGNC:15844]	1275.29	-0.141727	0.173394	0.38943	0.57888	FALSE	NS
ENSG00000152556	5213	PFKM	phosphofructokinase, muscle [Source:HGNC Symbol;Acc:HGNC:8877]	1493.71	0.143368	0.175728	0.389632	0.579152	FALSE	NS
ENSG00000279434	NA	AL049776.1	TEC	24.3121	-0.249085	0.377789	0.389675	0.579186	FALSE	NS
ENSG00000109606	1665	DHX15	DEAH-box helicase 15 [Source:HGNC Symbol;Acc:HGNC:2738]	5664.84	0.0748791	0.0882301	0.389888	0.579386	FALSE	NS
ENSG00000236562	NA	AC116049.1	interferon induced transmembrane protein 3 (1-8U) (IFITM3) pseudogene	16.396	0.265177	0.500216	0.389848	0.579386	FALSE	NS
ENSG00000231579	NA	RPL7P21	ribosomal protein L7 pseudogene 21 [Source:HGNC Symbol;Acc:HGNC:36762]	9.14388	0.262941	0.534409	0.389858	0.579386	FALSE	NS
ENSG00000177324	139105	BEND2	BEN domain containing 2 [Source:HGNC Symbol;Acc:HGNC:28509]	6.04047	0.25365	0.584741	0.389884	0.579386	FALSE	NS
ENSG00000119913	6975	TECTB	tectorin beta [Source:HGNC Symbol;Acc:HGNC:11721]	7.0724	-0.253253	0.58613	0.38993	0.57942	FALSE	NS
ENSG00000160345	138162	C9orf116	chromosome 9 open reading frame 116 [Source:HGNC Symbol;Acc:HGNC:28435]	188.741	0.205849	0.273812	0.390015	0.579517	FALSE	NS
ENSG00000185414	51263	MRPL30	mitochondrial ribosomal protein L30 [Source:HGNC Symbol;Acc:HGNC:14036]	882.827	-0.127259	0.154195	0.390091	0.579592	FALSE	NS
ENSG00000100823	328	APEX1	apurinic/apyrimidinic endodeoxyribonuclease 1 [Source:HGNC Symbol;Acc:HGNC:587]	5336.83	0.1618	0.202084	0.390105	0.579592	FALSE	NS
ENSG00000197428	390038	OR51D1	olfactory receptor family 51 subfamily D member 1 [Source:HGNC Symbol;Acc:HGNC:15193]	13.0595	-0.252183	0.589509	0.390172	0.579662	FALSE	NS
ENSG00000097046	8317	CDC7	cell division cycle 7 [Source:HGNC Symbol;Acc:HGNC:1745]	340.897	0.159596	0.198936	0.390244	0.579739	FALSE	NS
ENSG00000227462	NA	PSME2P6	proteasome activator subunit 2 pseudogene 6 [Source:HGNC Symbol;Acc:HGNC:30159]	22.9903	0.257647	0.415245	0.39033	0.579839	FALSE	NS
ENSG00000187791	100129969	FAM205C	family with sequence similarity 205 member C [Source:HGNC Symbol;Acc:HGNC:42673]	9.0764	-0.262137	0.538653	0.39038	0.579854	FALSE	NS
ENSG00000175170	NA	FAM182B	family with sequence similarity 182 member B [Source:HGNC Symbol;Acc:HGNC:34503]	36.1098	-0.250623	0.38468	0.390366	0.579854	FALSE	NS
ENSG00000159399	3099	HK2	hexokinase 2 [Source:HGNC Symbol;Acc:HGNC:4923]	2187.72	0.227284	0.318325	0.390496	0.579871	FALSE	NS
ENSG00000229727	NA	AC013460.1	novel transcript	8.53953	-0.262096	0.538722	0.390435	0.579871	FALSE	NS
ENSG00000116044	4780	NFE2L2	nuclear factor, erythroid 2 like 2 [Source:HGNC Symbol;Acc:HGNC:7782]	12144.3	0.118423	0.142758	0.390472	0.579871	FALSE	NS
ENSG00000124615	4337	MOCS1	molybdenum cofactor synthesis 1 [Source:HGNC Symbol;Acc:HGNC:7190]	1039.61	0.19612	0.256738	0.390528	0.579871	FALSE	NS
ENSG00000281021	NA	AL078581.4	novel transcript	12.8698	-0.25852	0.420353	0.390455	0.579871	FALSE	NS
ENSG00000248441	NA	LINC01197	long intergenic non-protein coding RNA 1197 [Source:HGNC Symbol;Acc:HGNC:49597]	35.6124	-0.249982	0.382502	0.390464	0.579871	FALSE	NS
ENSG00000264853	NA	AC011933.2	novel transcript, sense intronic to GRB2	8.63657	-0.264556	0.507584	0.390527	0.579871	FALSE	NS
ENSG00000289408	NA	NA	NA	8.90198	-0.264012	0.466183	0.390565	0.579896	FALSE	NS
ENSG00000268678	NA	AC005261.2	novel transcript, antisense to ZNF304	4.92705	-0.264188	0.514131	0.390616	0.579942	FALSE	NS
ENSG00000205628	NA	LINC01446	long intergenic non-protein coding RNA 1446 [Source:HGNC Symbol;Acc:HGNC:50773]	22.561	0.263409	0.458617	0.390643	0.579953	FALSE	NS
ENSG00000107738	64115	VSIR	V-set immunoregulatory receptor [Source:HGNC Symbol;Acc:HGNC:30085]	4454.02	-0.141383	0.173434	0.390683	0.579984	FALSE	NS
ENSG00000005073	3207	HOXA11	homeobox A11 [Source:HGNC Symbol;Acc:HGNC:5101]	10.9465	0.253754	0.582406	0.390729	0.580023	FALSE	NS
ENSG00000266066	NA	POLRMTP1	RNA polymerase mitochondrial pseudogene 1 [Source:HGNC Symbol;Acc:HGNC:28865]	22.7366	0.253835	0.398452	0.390799	0.580097	FALSE	NS
ENSG00000118503	7128	TNFAIP3	TNF alpha induced protein 3 [Source:HGNC Symbol;Acc:HGNC:11896]	2612.12	0.186606	0.240919	0.390906	0.580227	FALSE	NS
ENSG00000265485	NA	LINC01915	long intergenic non-protein coding RNA 1915 [Source:HGNC Symbol;Acc:HGNC:52734]	18.1374	-0.264077	0.470942	0.390935	0.580241	FALSE	NS
ENSG00000236478	NA	AC012513.2	heterogeneous nuclear ribonucleoprotein A3 (HNRNPA3) pseudogene	6.02653	-0.260806	0.545694	0.391051	0.580385	FALSE	NS
ENSG00000136449	84073	MYCBPAP	MYCBP associated protein [Source:HGNC Symbol;Acc:HGNC:19677]	43.3072	-0.244039	0.363544	0.391074	0.580389	FALSE	NS
ENSG00000288012	NA	AP003307.1	novel transcript, antisense to CUL5	10.1131	0.264002	0.471286	0.391096	0.580393	FALSE	NS
ENSG00000242948	NA	EPS15P1	epidermal growth factor receptor pathway substrate 15 pseudogene 1 [Source:HGNC Symbol;Acc:HGNC:18166]	14.0639	-0.264116	0.508922	0.391181	0.580489	FALSE	NS
ENSG00000150967	23457	ABCB9	ATP binding cassette subfamily B member 9 [Source:HGNC Symbol;Acc:HGNC:50]	245.303	0.162322	0.203432	0.391262	0.58058	FALSE	NS
ENSG00000254936	NA	AF131215.4	novel transcript	7.78792	-0.264061	0.476169	0.391378	0.580703	FALSE	NS
ENSG00000171431	54474	KRT20	keratin 20 [Source:HGNC Symbol;Acc:HGNC:20412]	14.5039	-0.261822	0.536204	0.391403	0.580703	FALSE	NS
ENSG00000214174	NA	AMZ2P1	archaelysin family metallopeptidase 2 pseudogene 1 [Source:HGNC Symbol;Acc:HGNC:26491]	585.179	-0.211829	0.286399	0.391395	0.580703	FALSE	NS
ENSG00000034053	321	APBA2	amyloid beta precursor protein binding family A member 2 [Source:HGNC Symbol;Acc:HGNC:579]	200.912	-0.257891	0.561839	0.391451	0.580744	FALSE	NS
ENSG00000144199	151313	FAHD2B	fumarylacetoacetate hydrolase domain containing 2B [Source:HGNC Symbol;Acc:HGNC:25318]	162.845	0.202373	0.268603	0.391515	0.58078	FALSE	NS
ENSG00000185101	338440	ANO9	anoctamin 9 [Source:HGNC Symbol;Acc:HGNC:20679]	862.069	0.14364	0.176884	0.391499	0.58078	FALSE	NS
ENSG00000010322	11188	NISCH	nischarin [Source:HGNC Symbol;Acc:HGNC:18006]	2446.21	-0.128874	0.156869	0.39157	0.580834	FALSE	NS
ENSG00000204876	389602	AC021218.1	uncharacterized LOC389602 [Source:NCBI gene;Acc:389602]	30.9263	0.255372	0.407773	0.391754	0.581059	FALSE	NS
ENSG00000141699	162427	RETREG3	reticulophagy regulator family member 3 [Source:HGNC Symbol;Acc:HGNC:27258]	4407.19	0.121403	0.147067	0.391762	0.581059	FALSE	NS
ENSG00000286402	NA	AC090629.1	novel transcript	13.6209	-0.264103	0.487501	0.391794	0.581078	FALSE	NS
ENSG00000157680	9162	DGKI	diacylglycerol kinase iota [Source:HGNC Symbol;Acc:HGNC:2855]	57.6916	-0.259647	0.432337	0.391935	0.581205	FALSE	NS
ENSG00000212127	c(50840, 106707243)	TAS2R14	taste 2 receptor member 14 [Source:HGNC Symbol;Acc:HGNC:14920]	14.4522	-0.259589	0.431896	0.391923	0.581205	FALSE	NS
ENSG00000226240	NA	LINC00381	long intergenic non-protein coding RNA 381 [Source:HGNC Symbol;Acc:HGNC:42708]	41.638	0.264021	0.494783	0.391956	0.581205	FALSE	NS
ENSG00000199805	NA	RNU1-134P	RNA, U1 small nuclear 134, pseudogene [Source:HGNC Symbol;Acc:HGNC:48476]	6.50311	0.262675	0.524381	0.391959	0.581205	FALSE	NS
ENSG00000175077	132112	RTP1	receptor transporter protein 1 [Source:HGNC Symbol;Acc:HGNC:28580]	5.48998	-0.251762	0.586945	0.392073	0.581345	FALSE	NS
ENSG00000175581	51642	MRPL48	mitochondrial ribosomal protein L48 [Source:HGNC Symbol;Acc:HGNC:16653]	1461.44	0.133139	0.162777	0.392094	0.581348	FALSE	NS
ENSG00000168175	93487	MAPK1IP1L	mitogen-activated protein kinase 1 interacting protein 1 like [Source:HGNC Symbol;Acc:HGNC:19840]	4612.15	-0.0885651	0.105477	0.392262	0.581567	FALSE	NS
ENSG00000247372	NA	AC008897.2	novel transcript	4.89636	-0.251964	0.585537	0.39237	0.581698	FALSE	NS
ENSG00000201772	NA	SNORA5C	small nucleolar RNA, H/ACA box 5C [Source:HGNC Symbol;Acc:HGNC:32590]	9.81246	-0.260154	0.437904	0.392428	0.581756	FALSE	NS
ENSG00000206113	402160	CFAP99	cilia and flagella associated protein 99 [Source:HGNC Symbol;Acc:HGNC:51180]	4.73892	-0.25901	0.552073	0.392449	0.581758	FALSE	NS
ENSG00000253915	NA	MAPRE1P1	MAPRE1 pseudogene 1 [Source:HGNC Symbol;Acc:HGNC:29624]	5.16399	0.241053	0.618441	0.392626	0.58199	FALSE	NS
ENSG00000111199	59341	TRPV4	transient receptor potential cation channel subfamily V member 4 [Source:HGNC Symbol;Acc:HGNC:18083]	1045.18	0.188765	0.245665	0.392667	0.582022	FALSE	NS
ENSG00000169126	55130	ARMC4	armadillo repeat containing 4 [Source:HGNC Symbol;Acc:HGNC:25583]	34.1507	-0.261882	0.455335	0.392823	0.582223	FALSE	NS
ENSG00000181396	79701	OGFOD3	2-oxoglutarate and iron dependent oxygenase domain containing 3 [Source:HGNC Symbol;Acc:HGNC:26174]	767.657	0.156101	0.19514	0.392878	0.582277	FALSE	NS
ENSG00000250240	NA	AC008840.1	novel transcript	15.0371	-0.246328	0.374186	0.392935	0.582332	FALSE	NS
ENSG00000139220	8499	PPFIA2	PTPRF interacting protein alpha 2 [Source:HGNC Symbol;Acc:HGNC:9246]	20.7625	-0.253996	0.404594	0.39304	0.582458	FALSE	NS
ENSG00000240890	NA	AC020633.1	G2/M-phase specific E3 ubiquitin ligase (G2E3) pseudogene	6.87074	0.241633	0.616282	0.393068	0.58247	FALSE	NS
ENSG00000229154	NA	KCNQ5-AS1	KCNQ5 antisense RNA 1 [Source:HGNC Symbol;Acc:HGNC:40323]	14.4918	-0.263333	0.496442	0.393111	0.582494	FALSE	NS
ENSG00000160172	NA	FAM86C2P	family with sequence similarity 86 member C2, pseudogene [Source:HGNC Symbol;Acc:HGNC:42392]	91.2336	-0.211087	0.286458	0.393123	0.582494	FALSE	NS
ENSG00000163875	64769	MEAF6	MYST/Esa1 associated factor 6 [Source:HGNC Symbol;Acc:HGNC:25674]	2647.33	0.10132	0.121675	0.393221	0.582579	FALSE	NS
ENSG00000264958	NA	ALOX12P1	arachidonate 12-lipoxygenase pseudogene 1 [Source:HGNC Symbol;Acc:HGNC:431]	4.36804	-0.210217	0.674538	0.393214	0.582579	FALSE	NS
ENSG00000219699	NA	AL356432.2	transducin (beta)-like 1 X-linked receptor 1 (TBL1XR1) pseudogene	6.89851	0.251575	0.585049	0.393247	0.582588	FALSE	NS
ENSG00000122126	4952	OCRL	OCRL inositol polyphosphate-5-phosphatase [Source:HGNC Symbol;Acc:HGNC:8108]	1034.13	-0.153208	0.191158	0.393279	0.582608	FALSE	NS
ENSG00000174720	51574	LARP7	La ribonucleoprotein domain family member 7 [Source:HGNC Symbol;Acc:HGNC:24912]	600.639	0.174097	0.222429	0.393417	0.582782	FALSE	NS
ENSG00000226138	NA	AC004801.1	ATPase, H+ transporting, lysosomal 14kDa, V1 subunit F (ATP6V1F) pseudogene	10.4108	-0.263074	0.483005	0.393445	0.582795	FALSE	NS
ENSG00000173599	5091	PC	pyruvate carboxylase [Source:HGNC Symbol;Acc:HGNC:8636]	1855.26	-0.149993	0.186653	0.393469	0.582801	FALSE	NS
ENSG00000126215	7517	XRCC3	X-ray repair cross complementing 3 [Source:HGNC Symbol;Acc:HGNC:12830]	179.19	0.155232	0.194176	0.393494	0.582808	FALSE	NS
ENSG00000127948	5447	POR	cytochrome p450 oxidoreductase [Source:HGNC Symbol;Acc:HGNC:9208]	8013.8	-0.16109	0.202783	0.393582	0.58291	FALSE	NS
ENSG00000143994	84696	ABHD1	abhydrolase domain containing 1 [Source:HGNC Symbol;Acc:HGNC:17553]	23.843	0.252346	0.398781	0.393695	0.582989	FALSE	NS
ENSG00000290015	NA	NA	NA	11.7881	-0.261954	0.462302	0.393694	0.582989	FALSE	NS
ENSG00000250362	NA	AC008592.1	novel transcript	4.87944	0.250638	0.587603	0.393672	0.582989	FALSE	NS
ENSG00000284744	NA	AL591163.1	novel transcript	10.2152	-0.259329	0.544751	0.393773	0.583075	FALSE	NS
ENSG00000186265	151888	BTLA	B and T lymphocyte associated [Source:HGNC Symbol;Acc:HGNC:21087]	7.94609	-0.250695	0.587078	0.393817	0.583089	FALSE	NS
ENSG00000283269	NA	AC005524.1	SHC SH2-domain binding protein 1 (SHCBP1) pseudogene	4.90061	-0.249803	0.590292	0.393822	0.583089	FALSE	NS
ENSG00000010626	10233	LRRC23	leucine rich repeat containing 23 [Source:HGNC Symbol;Acc:HGNC:19138]	154.45	0.19361	0.25481	0.393935	0.583227	FALSE	NS
ENSG00000182308	285429	DCAF4L1	DDB1 and CUL4 associated factor 4 like 1 [Source:HGNC Symbol;Acc:HGNC:27723]	16.634	-0.258549	0.432941	0.394061	0.583385	FALSE	NS
ENSG00000237036	220930	ZEB1-AS1	ZEB1 antisense RNA 1 [Source:HGNC Symbol;Acc:HGNC:42354]	110.999	-0.220632	0.307202	0.394093	0.583403	FALSE	NS
ENSG00000173662	80835	TAS1R1	taste 1 receptor member 1 [Source:HGNC Symbol;Acc:HGNC:14448]	4.43785	0.226946	0.647077	0.394156	0.583421	FALSE	NS
ENSG00000166526	7551	ZNF3	zinc finger protein 3 [Source:HGNC Symbol;Acc:HGNC:13089]	1478.26	-0.0959891	0.115205	0.394184	0.583421	FALSE	NS
ENSG00000279031	NA	AC004232.2	TEC	4.26198	0.251	0.585214	0.394147	0.583421	FALSE	NS
ENSG00000274173	NA	AL035661.1	novel transcript	622.748	-0.176542	0.226709	0.39417	0.583421	FALSE	NS
ENSG00000288009	101929004	AL353135.2	novel transcript	16.3665	0.258371	0.432634	0.394302	0.583534	FALSE	NS
ENSG00000255680	NA	AC091564.6	novel transcript	10.1401	-0.260939	0.528132	0.39434	0.583534	FALSE	NS
ENSG00000245598	NA	DACT3-AS1	DACT3 antisense RNA 1 [Source:HGNC Symbol;Acc:HGNC:44120]	10.7201	0.262503	0.502646	0.394322	0.583534	FALSE	NS
ENSG00000154721	58494	JAM2	junctional adhesion molecule 2 [Source:HGNC Symbol;Acc:HGNC:14686]	18.6858	-0.256295	0.419874	0.39433	0.583534	FALSE	NS
ENSG00000249786	NA	EAF1-AS1	EAF1 antisense RNA 1 [Source:HGNC Symbol;Acc:HGNC:42328]	9.62158	-0.262258	0.475085	0.394432	0.583602	FALSE	NS
ENSG00000260858	NA	AC010551.3	novel transcript	4.56034	-0.247238	0.597724	0.394445	0.583602	FALSE	NS
ENSG00000125124	583	BBS2	Bardet-Biedl syndrome 2 [Source:HGNC Symbol;Acc:HGNC:967]	919.975	-0.147157	0.183059	0.394422	0.583602	FALSE	NS
ENSG00000174151	284613	CYB561D1	cytochrome b561 family member D1 [Source:HGNC Symbol;Acc:HGNC:26804]	898.973	-0.156862	0.197062	0.394576	0.583756	FALSE	NS
ENSG00000258976	NA	AC013451.2	novel transcript	4.68337	0.245331	0.60342	0.394588	0.583756	FALSE	NS
ENSG00000249850	NA	KRT18P31	keratin 18 pseudogene 31 [Source:HGNC Symbol;Acc:HGNC:33400]	12.3924	-0.261011	0.457364	0.394668	0.583832	FALSE	NS
ENSG00000273771	NA	AC024337.2	novel transcript	4.53987	-0.246314	0.600228	0.394679	0.583832	FALSE	NS
ENSG00000216471	NA	RPSAP43	ribosomal protein SA pseudogene 43 [Source:HGNC Symbol;Acc:HGNC:35501]	4.64215	-0.250508	0.585823	0.394707	0.583844	FALSE	NS
ENSG00000236519	NA	LINC01424	long intergenic non-protein coding RNA 1424 [Source:HGNC Symbol;Acc:HGNC:40558]	8.334	0.26084	0.526582	0.394753	0.583882	FALSE	NS
ENSG00000256262	NA	USP30-AS1	USP30 antisense RNA 1 [Source:HGNC Symbol;Acc:HGNC:40909]	16.6773	-0.254187	0.410176	0.394829	0.583966	FALSE	NS
ENSG00000144451	79582	SPAG16	sperm associated antigen 16 [Source:HGNC Symbol;Acc:HGNC:23225]	709.461	-0.146314	0.182071	0.394881	0.584014	FALSE	NS
ENSG00000266987	NA	AC104984.5	novel transcript, antisense to NSRP1	4.58128	-0.233011	0.633936	0.395044	0.584225	FALSE	NS
ENSG00000151364	65987	KCTD14	potassium channel tetramerization domain containing 14 [Source:HGNC Symbol;Acc:HGNC:23295]	28.7955	0.252601	0.403575	0.395208	0.584409	FALSE	NS
ENSG00000136167	3936	LCP1	lymphocyte cytosolic protein 1 [Source:HGNC Symbol;Acc:HGNC:6528]	115.065	-0.25723	0.428354	0.395194	0.584409	FALSE	NS
ENSG00000277327	NA	SPDYE20P	speedy/RINGO cell cycle regulator family member E20, pseudogene [Source:HGNC Symbol;Acc:HGNC:51516]	4.43959	0.208557	0.675223	0.395315	0.584539	FALSE	NS
ENSG00000139637	60314	C12orf10	chromosome 12 open reading frame 10 [Source:HGNC Symbol;Acc:HGNC:17590]	5.04587	0.250105	0.585937	0.39534	0.584546	FALSE	NS
ENSG00000286271	NA	AC008945.2	novel transcript, antisense to SEPP1	5.28851	-0.256378	0.557375	0.395392	0.584594	FALSE	NS
ENSG00000259891	NA	AC107375.1	novel transcript, antisense to CHRAC1	23.3567	-0.253628	0.409116	0.395463	0.584668	FALSE	NS
ENSG00000257624	NA	AC004024.1	immediate early response 3 interacting protein 1 (IR3IP) pseudogene	13.9731	-0.252703	0.40479	0.395503	0.58467	FALSE	NS
ENSG00000258535	NA	AL079307.1	novel transcript	17.6293	-0.260187	0.453322	0.395486	0.58467	FALSE	NS
ENSG00000277452	NA	RN7SL473P	RNA, 7SL, cytoplasmic 473, pseudogene [Source:HGNC Symbol;Acc:HGNC:46489]	17.1823	-0.228587	0.327213	0.395531	0.584682	FALSE	NS
ENSG00000224691	NA	AL133553.1	novel transcript	5.94762	0.247403	0.595042	0.395553	0.584685	FALSE	NS
ENSG00000285533	105369347	RELA-DT	RELA divergent transcript [Source:HGNC Symbol;Acc:HGNC:54185]	76.1984	0.201431	0.270101	0.395636	0.584778	FALSE	NS
ENSG00000256294	7768	ZNF225	zinc finger protein 225 [Source:HGNC Symbol;Acc:HGNC:13018]	339.044	-0.139557	0.172999	0.395773	0.584952	FALSE	NS
ENSG00000175779	NA	LINC02694	long intergenic non-protein coding RNA 2694 [Source:HGNC Symbol;Acc:HGNC:33796]	18.6015	-0.25488	0.41655	0.395811	0.584979	FALSE	NS
ENSG00000253355	NA	AP003469.1	novel transcript	4.78614	-0.248092	0.592001	0.3959	0.585081	FALSE	NS
ENSG00000266903	NA	AC243964.3	novel transcript, antisense to CEACAM16, CEACAM19, PVR & IGSF23	19.3722	-0.257555	0.433757	0.396058	0.585285	FALSE	NS
ENSG00000175773	NA	ZBTB44-DT	ZBTB44 divergent transcript [Source:HGNC Symbol;Acc:HGNC:54265]	11.5979	0.26087	0.467181	0.396162	0.585409	FALSE	NS
ENSG00000225026	NA	AC091492.1	Prefoldin subunit 1 (PFD1) pseudogene	16.1658	0.259468	0.450509	0.396273	0.58552	FALSE	NS
ENSG00000164162	10393	ANAPC10	anaphase promoting complex subunit 10 [Source:HGNC Symbol;Acc:HGNC:24077]	233.298	-0.170984	0.219207	0.396277	0.58552	FALSE	NS
ENSG00000198414	NA	TATDN2P1	TatD DNase domain containing 2 pseudogene 1 [Source:HGNC Symbol;Acc:HGNC:39254]	5.31091	-0.208096	0.675055	0.396381	0.585621	FALSE	NS
ENSG00000262267	NA	U95743.1	novel transcript	11.6964	-0.261465	0.490275	0.396384	0.585621	FALSE	NS
ENSG00000174718	55196	RESF1	retroelement silencing factor 1 [Source:HGNC Symbol;Acc:HGNC:25559]	1428.49	-0.141071	0.175378	0.396434	0.585664	FALSE	NS
ENSG00000156639	60685	ZFAND3	zinc finger AN1-type containing 3 [Source:HGNC Symbol;Acc:HGNC:18019]	483.684	-0.17531	0.22611	0.396467	0.585685	FALSE	NS
ENSG00000269463	NA	AP001160.4	novel transcript, sense intronic to STX5	5.93406	-0.257861	0.543661	0.396523	0.585719	FALSE	NS
ENSG00000172006	115196	ZNF554	zinc finger protein 554 [Source:HGNC Symbol;Acc:HGNC:26629]	299.622	0.120519	0.14751	0.396531	0.585719	FALSE	NS
ENSG00000115361	33	ACADL	acyl-CoA dehydrogenase long chain [Source:HGNC Symbol;Acc:HGNC:88]	142.119	-0.242402	0.367352	0.396551	0.585721	FALSE	NS
ENSG00000165704	3251	HPRT1	hypoxanthine phosphoribosyltransferase 1 [Source:HGNC Symbol;Acc:HGNC:5157]	1250.55	-0.145204	0.181244	0.396583	0.585739	FALSE	NS
ENSG00000228592	NA	AP000459.2	novel transcript	4.71812	-0.250747	0.580536	0.396618	0.585761	FALSE	NS
ENSG00000251080	NA	AC024132.2	novel transcript	6.92274	-0.258513	0.537932	0.396674	0.585814	FALSE	NS
ENSG00000227854	NA	AL590135.1	ribosomal protein L39 (RPL39) pseudogene	16.8357	0.261163	0.500228	0.396734	0.585815	FALSE	NS
ENSG00000147724	51059	FAM135B	family with sequence similarity 135 member B [Source:HGNC Symbol;Acc:HGNC:28029]	23.8863	-0.260597	0.467872	0.396713	0.585815	FALSE	NS
ENSG00000105518	374882	TMEM205	transmembrane protein 205 [Source:HGNC Symbol;Acc:HGNC:29631]	1070.63	0.196828	0.26253	0.396714	0.585815	FALSE	NS
ENSG00000179071	220388	CCDC89	coiled-coil domain containing 89 [Source:HGNC Symbol;Acc:HGNC:26762]	8.21375	-0.258505	0.537522	0.396772	0.585841	FALSE	NS
ENSG00000269608	NA	AC011487.3	oligosaccharyltransferase complex subunit (OSTC) pseudogene	9.56432	0.254492	0.563018	0.396823	0.585888	FALSE	NS
ENSG00000198763	4536	MT-ND2	mitochondrially encoded NADH:ubiquinone oxidoreductase core subunit 2 [Source:HGNC Symbol;Acc:HGNC:7456]	17706.3	0.197449	0.263814	0.396932	0.586019	FALSE	NS
ENSG00000289223	NA	NA	NA	14.4986	-0.260766	0.507992	0.396985	0.586068	FALSE	NS
ENSG00000099974	100037417	DDTL	D-dopachrome tautomerase like [Source:HGNC Symbol;Acc:HGNC:33446]	46.4901	-0.231531	0.336596	0.397086	0.586188	FALSE	NS
ENSG00000178171	205147	AMER3	APC membrane recruitment protein 3 [Source:HGNC Symbol;Acc:HGNC:26771]	5.50623	-0.221773	0.653348	0.397136	0.586233	FALSE	NS
ENSG00000286259	NA	AC078820.2	novel transcript	12.8182	0.260005	0.519243	0.397195	0.58629	FALSE	NS
ENSG00000261024	NA	AL078644.1	microtubule associated protein 1 light chain 3 beta (MAP1LC3B) pseudogene	11.7804	0.26097	0.492416	0.397241	0.586329	FALSE	NS
ENSG00000201358	NA	RN7SKP193	RN7SK pseudogene 193 [Source:HGNC Symbol;Acc:HGNC:45917]	7.42507	0.258213	0.537354	0.397305	0.586394	FALSE	NS
ENSG00000243333	NA	RN7SL174P	RNA, 7SL, cytoplasmic 174, pseudogene [Source:HGNC Symbol;Acc:HGNC:46190]	5.68692	-0.249311	0.584137	0.397503	0.586431	FALSE	NS
ENSG00000289709	NA	NA	NA	7.11417	-0.255817	0.553344	0.397517	0.586431	FALSE	NS
ENSG00000248898	NA	AC022126.1	novel transcript	4.17096	-0.256288	0.550218	0.397568	0.586431	FALSE	NS
ENSG00000289609	NA	NA	NA	10.8572	0.223711	0.649494	0.397537	0.586431	FALSE	NS
ENSG00000182872	8241	RBM10	RNA binding motif protein 10 [Source:HGNC Symbol;Acc:HGNC:9896]	1384.57	0.149398	0.187585	0.397409	0.586431	FALSE	NS
ENSG00000188312	401541	CENPP	centromere protein P [Source:HGNC Symbol;Acc:HGNC:32933]	124.821	-0.195097	0.260037	0.397536	0.586431	FALSE	NS
ENSG00000255537	403312	AP000708.1	novel transcript, antisense to FEZ1	8.18452	-0.259362	0.52576	0.397404	0.586431	FALSE	NS
ENSG00000279315	NA	AL158212.4	TEC	5.23826	-0.247885	0.58938	0.397522	0.586431	FALSE	NS
ENSG00000180138	122011	CSNK1A1L	casein kinase 1 alpha 1 like [Source:HGNC Symbol;Acc:HGNC:20289]	4.95635	-0.258064	0.53761	0.397507	0.586431	FALSE	NS
ENSG00000261302	105371286	AC106779.1	novel transcript, antisense to NUP93	9.06753	-0.260543	0.505295	0.397551	0.586431	FALSE	NS
ENSG00000264596	NA	AP000897.1	novel transcript, sense intronic to PTPRM	4.15761	-0.245338	0.598173	0.397451	0.586431	FALSE	NS
ENSG00000269815	NA	AC010463.3	novel transcript, sense intronic ABHD8	4.30015	0.259456	0.524495	0.39743	0.586431	FALSE	NS
ENSG00000110321	1982	EIF4G2	eukaryotic translation initiation factor 4 gamma 2 [Source:HGNC Symbol;Acc:HGNC:3297]	36688.9	-0.117991	0.144524	0.397601	0.586449	FALSE	NS
ENSG00000198797	57795	BRINP2	BMP/retinoic acid inducible neural specific 2 [Source:HGNC Symbol;Acc:HGNC:13746]	9.60092	0.259871	0.465005	0.39768	0.58645	FALSE	NS
ENSG00000163914	6010	RHO	rhodopsin [Source:HGNC Symbol;Acc:HGNC:10012]	5.61304	-0.207622	0.674732	0.397679	0.58645	FALSE	NS
ENSG00000231839	NA	DPY19L4P2	DPY19L4 pseudogene 2 [Source:HGNC Symbol;Acc:HGNC:53908]	4.95528	-0.248404	0.587228	0.397647	0.58645	FALSE	NS
ENSG00000260456	100506581	C16orf95	chromosome 16 open reading frame 95 [Source:HGNC Symbol;Acc:HGNC:40033]	16.8882	0.2576	0.440694	0.397636	0.58645	FALSE	NS
ENSG00000285079	NA	AL513493.1	novel transcript	4.98804	-0.246852	0.592631	0.397707	0.58646	FALSE	NS
ENSG00000235978	NA	AC018816.1	novel transcript, antisense to ITPR1	17.8692	0.252961	0.411969	0.397736	0.586472	FALSE	NS
ENSG00000278518	NA	AL161645.1	novel transcript, antisense to CYP2E1	6.52156	0.243992	0.601851	0.397757	0.586474	FALSE	NS
ENSG00000229229	NA	AC022201.1	novel transcript	5.42446	-0.260101	0.511482	0.397848	0.586556	FALSE	NS
ENSG00000243130	5680	PSG11	pregnancy specific beta-1-glycoprotein 11 [Source:HGNC Symbol;Acc:HGNC:9516]	11.968	-0.259286	0.523593	0.397852	0.586556	FALSE	NS
ENSG00000053328	728464	METTL24	methyltransferase like 24 [Source:HGNC Symbol;Acc:HGNC:21566]	4.69791	-0.256175	0.549683	0.397903	0.586602	FALSE	NS
ENSG00000103769	8766	RAB11A	RAB11A, member RAS oncogene family [Source:HGNC Symbol;Acc:HGNC:9760]	13492	0.118528	0.14534	0.397923	0.586603	FALSE	NS
ENSG00000254472	NA	OR4A49P	olfactory receptor family 4 subfamily A member 49 pseudogene [Source:HGNC Symbol;Acc:HGNC:31268]	6.48888	-0.259991	0.512353	0.39796	0.586627	FALSE	NS
ENSG00000148735	79949	PLEKHS1	pleckstrin homology domain containing S1 [Source:HGNC Symbol;Acc:HGNC:26285]	1859.7	-0.257431	0.540213	0.398036	0.586711	FALSE	NS
ENSG00000164754	5885	RAD21	RAD21 cohesin complex component [Source:HGNC Symbol;Acc:HGNC:9811]	1883.77	-0.0984421	0.119331	0.398103	0.586759	FALSE	NS
ENSG00000288757	NA	NA	NA	11.7558	-0.260013	0.472111	0.398129	0.586759	FALSE	NS
ENSG00000101782	8780	RIOK3	RIO kinase 3 [Source:HGNC Symbol;Acc:HGNC:11451]	4830.07	-0.138062	0.171882	0.398124	0.586759	FALSE	NS
ENSG00000245146	NA	MALINC1	mitosis associated long intergenic non-coding RNA 1 [Source:HGNC Symbol;Acc:HGNC:49009]	80.7617	-0.184821	0.242686	0.39816	0.586775	FALSE	NS
ENSG00000198420	9747	TCAF1	TRPM8 channel associated factor 1 [Source:HGNC Symbol;Acc:HGNC:22201]	572.158	0.114514	0.140136	0.39819	0.58679	FALSE	NS
ENSG00000234219	NA	CDCA4P4	cell division cycle associated 4 pseudogene 4 [Source:HGNC Symbol;Acc:HGNC:49773]	5.97045	0.259784	0.510733	0.398461	0.587104	FALSE	NS
ENSG00000236048	NA	AC013470.3	Sjogren syndrome antigen B (autoantigen La) (SSB) pseudogene	13.8412	0.259768	0.470963	0.398462	0.587104	FALSE	NS
ENSG00000237972	NA	TUBG1P	tubulin gamma 1 pseudogene [Source:HGNC Symbol;Acc:HGNC:12418]	6.57553	0.223048	0.649782	0.398431	0.587104	FALSE	NS
ENSG00000266654	NA	AC129510.2	novel transcript, antisense CCDC57	5.52574	0.25466	0.556698	0.398521	0.587161	FALSE	NS
ENSG00000259512	NA	HNRNPA1P5	heterogeneous nuclear ribonucleoprotein A1 pseudogene 5 [Source:HGNC Symbol;Acc:HGNC:15787]	9.48541	-0.253031	0.565314	0.398545	0.587167	FALSE	NS
ENSG00000279069	NA	AC015813.5	novel transcript	40.1956	0.218722	0.307655	0.398641	0.587279	FALSE	NS
ENSG00000177885	2885	GRB2	growth factor receptor bound protein 2 [Source:HGNC Symbol;Acc:HGNC:4566]	5020.07	0.071994	0.0863758	0.398682	0.587281	FALSE	NS
ENSG00000141349	92579	G6PC3	glucose-6-phosphatase catalytic subunit 3 [Source:HGNC Symbol;Acc:HGNC:24861]	1779.84	0.114206	0.139885	0.398674	0.587281	FALSE	NS
ENSG00000251669	NA	FAM86EP	family with sequence similarity 86 member E, pseudogene [Source:HGNC Symbol;Acc:HGNC:28017]	67.6677	-0.196633	0.263694	0.398727	0.587305	FALSE	NS
ENSG00000100105	23598	PATZ1	POZ/BTB and AT hook containing zinc finger 1 [Source:HGNC Symbol;Acc:HGNC:13071]	866.249	-0.207513	0.284306	0.398738	0.587305	FALSE	NS
ENSG00000277062	NA	RN7SL88P	RNA, 7SL, cytoplasmic 88, pseudogene [Source:HGNC Symbol;Acc:HGNC:46104]	5.65888	0.247395	0.587964	0.399031	0.587707	FALSE	NS
ENSG00000260230	23732	FRRS1L	ferric chelate reductase 1 like [Source:HGNC Symbol;Acc:HGNC:1362]	47.2195	-0.234083	0.346244	0.399139	0.587779	FALSE	NS
ENSG00000286832	NA	AL157831.3	novel transcript	6.17262	0.242147	0.605018	0.399133	0.587779	FALSE	NS
ENSG00000233321	NA	LINC02669	long intergenic non-protein coding RNA 2669 [Source:HGNC Symbol;Acc:HGNC:54155]	11.7456	-0.259784	0.500656	0.399102	0.587779	FALSE	NS
ENSG00000289378	NA	NA	NA	15.1906	-0.253349	0.41824	0.399174	0.5878	FALSE	NS
ENSG00000224255	NA	PDCL3P6	PDCL3 pseudogene 6 [Source:HGNC Symbol;Acc:HGNC:44507]	4.33894	0.241495	0.606671	0.39929	0.587913	FALSE	NS
ENSG00000265836	NA	CCND3P2	cyclin D3 pseudogene 2 [Source:HGNC Symbol;Acc:HGNC:50852]	8.2987	0.247219	0.58806	0.399288	0.587913	FALSE	NS
ENSG00000240808	NA	AC126389.1	ribosomal protein L34 (RPL34) pseudogene	4.5086	-0.245665	0.593405	0.399356	0.58798	FALSE	NS
ENSG00000237574	NA	LINC01856	long intergenic non-protein coding RNA 1856 [Source:HGNC Symbol;Acc:HGNC:52672]	4.31558	-0.223732	0.647385	0.399529	0.588204	FALSE	NS
ENSG00000229563	NA	LINC01204	long intergenic non-protein coding RNA 1204 [Source:HGNC Symbol;Acc:HGNC:49635]	30.6159	-0.258802	0.465002	0.399567	0.588204	FALSE	NS
ENSG00000103066	23659	PLA2G15	phospholipase A2 group XV [Source:HGNC Symbol;Acc:HGNC:17163]	931.25	-0.132475	0.164726	0.399553	0.588204	FALSE	NS
ENSG00000287360	NA	AC006296.3	novel transcript	8.32023	-0.259471	0.499048	0.399707	0.58835	FALSE	NS
ENSG00000234702	NA	VDAC1P3	voltage dependent anion channel 1 pseudogene 3 [Source:HGNC Symbol;Acc:HGNC:37478]	5.11451	0.221182	0.651858	0.399695	0.58835	FALSE	NS
ENSG00000233707	NA	RPL22P11	ribosomal protein L22 pseudogene 11 [Source:HGNC Symbol;Acc:HGNC:35603]	5.25523	-0.245309	0.593788	0.399774	0.588361	FALSE	NS
ENSG00000261243	NA	AC022165.1	novel transcript, antisense to KIAA1609	18.5226	-0.254755	0.428573	0.399737	0.588361	FALSE	NS
ENSG00000212907	4539	MT-ND4L	mitochondrially encoded NADH:ubiquinone oxidoreductase core subunit 4L [Source:HGNC Symbol;Acc:HGNC:7460]	8556.09	0.171762	0.222404	0.399755	0.588361	FALSE	NS
ENSG00000219445	NA	AC019155.2	novel transcript	9.40643	-0.256979	0.535463	0.399799	0.588368	FALSE	NS
ENSG00000213973	7652	ZNF99	zinc finger protein 99 [Source:HGNC Symbol;Acc:HGNC:13175]	16.1542	-0.256377	0.540076	0.399872	0.588447	FALSE	NS
ENSG00000198380	2673	GFPT1	glutamine--fructose-6-phosphate transaminase 1 [Source:HGNC Symbol;Acc:HGNC:4241]	6072.38	-0.200384	0.271638	0.400033	0.588567	FALSE	NS
ENSG00000135541	54806	AHI1	Abelson helper integration site 1 [Source:HGNC Symbol;Acc:HGNC:21575]	416.229	-0.182214	0.239523	0.400007	0.588567	FALSE	NS
ENSG00000258581	NA	AL157871.3	NADH dehydrogenase (ubiquinone) 1 beta subcomplex, 3, 12kDa (NDUFB3) pseudogene	32.3796	0.24125	0.369399	0.399989	0.588567	FALSE	NS
ENSG00000258623	NA	AL121820.1	novel transcript, antisense to RAD51L1	7.5258	-0.259188	0.502881	0.400031	0.588567	FALSE	NS
ENSG00000171943	653464	SRGAP2C	SLIT-ROBO Rho GTPase activating protein 2C [Source:HGNC Symbol;Acc:HGNC:30584]	199.966	-0.198125	0.267498	0.400124	0.588672	FALSE	NS
ENSG00000236854	NA	AL133244.2	novel transcript	6.47339	-0.259131	0.50257	0.400146	0.588675	FALSE	NS
ENSG00000188886	431705	ASTL	astacin like metalloendopeptidase [Source:HGNC Symbol;Acc:HGNC:31704]	6.58468	-0.256572	0.536778	0.400232	0.588772	FALSE	NS
ENSG00000213667	NA	PGGT1BP1	protein geranylgeranyltransferase type I subunit beta pseudogene 1 [Source:HGNC Symbol;Acc:HGNC:45024]	5.96698	-0.24693	0.586975	0.400291	0.588829	FALSE	NS
ENSG00000289520	NA	NA	NA	13.2953	-0.259151	0.488315	0.400394	0.588951	FALSE	NS
ENSG00000186648	90668	CARMIL3	capping protein regulator and myosin 1 linker 3 [Source:HGNC Symbol;Acc:HGNC:20272]	12.9567	0.259106	0.487042	0.400456	0.589013	FALSE	NS
ENSG00000222020	NA	HDAC4-AS1	HDAC4 antisense RNA 1 [Source:HGNC Symbol;Acc:HGNC:54064]	21.5617	-0.255336	0.435814	0.400573	0.589127	FALSE	NS
ENSG00000235217	NA	TSPY26P	testis specific protein Y-linked 26, pseudogene [Source:HGNC Symbol;Acc:HGNC:16256]	195.395	-0.198797	0.269095	0.400571	0.589127	FALSE	NS
ENSG00000132915	5145	PDE6A	phosphodiesterase 6A [Source:HGNC Symbol;Acc:HGNC:8785]	35.0345	-0.240047	0.366672	0.400726	0.589255	FALSE	NS
ENSG00000255491	105375743	AC100858.3	uncharacterized LOC105375743 [Source:NCBI gene;Acc:105375743]	39.5523	0.24764	0.394729	0.400726	0.589255	FALSE	NS
ENSG00000006611	10083	USH1C	USH1 protein network component harmonin [Source:HGNC Symbol;Acc:HGNC:12597]	7.25994	-0.256127	0.538026	0.40074	0.589255	FALSE	NS
ENSG00000108370	8787	RGS9	regulator of G protein signaling 9 [Source:HGNC Symbol;Acc:HGNC:10004]	129.203	0.223067	0.319837	0.400687	0.589255	FALSE	NS
ENSG00000143512	79802	HHIPL2	HHIP like 2 [Source:HGNC Symbol;Acc:HGNC:25842]	18.5702	-0.258845	0.48237	0.400789	0.589296	FALSE	NS
ENSG00000286791	NA	AC079949.5	novel transcript	7.59448	-0.258885	0.487747	0.400852	0.58936	FALSE	NS
ENSG00000286771	NA	AC097658.3	novel transcript, antisense to GAB1	4.80141	-0.251747	0.564836	0.400907	0.589383	FALSE	NS
ENSG00000158571	5207	PFKFB1	6-phosphofructo-2-kinase/fructose-2,6-biphosphatase 1 [Source:HGNC Symbol;Acc:HGNC:8872]	10.8206	-0.257497	0.457471	0.400907	0.589383	FALSE	NS
ENSG00000132680	22889	KHDC4	KH domain containing 4, pre-mRNA splicing factor [Source:HGNC Symbol;Acc:HGNC:29145]	817.972	0.130171	0.162092	0.400935	0.589394	FALSE	NS
ENSG00000189350	165186	TOGARAM2	TOG array regulator of axonemal microtubules 2 [Source:HGNC Symbol;Acc:HGNC:33715]	28.7707	-0.253696	0.426225	0.401	0.58946	FALSE	NS
ENSG00000181458	55076	TMEM45A	transmembrane protein 45A [Source:HGNC Symbol;Acc:HGNC:25480]	950.438	-0.233191	0.34648	0.401102	0.589582	FALSE	NS
ENSG00000285914	NA	AC022440.1	Novel transcript	9.55354	-0.256014	0.537105	0.401125	0.589586	FALSE	NS
ENSG00000237643	NA	AL365226.2	novel transcript	12.8997	0.257058	0.526609	0.401233	0.589697	FALSE	NS
ENSG00000168672	157638	LRATD2	LRAT domain containing 2 [Source:HGNC Symbol;Acc:HGNC:24166]	2067.16	-0.130574	0.162762	0.401241	0.589697	FALSE	NS
ENSG00000216863	285780	LY86-AS1	LY86 antisense RNA 1 [Source:HGNC Symbol;Acc:HGNC:26593]	32.3122	-0.241655	0.373353	0.401456	0.589925	FALSE	NS
ENSG00000110887	1610	DAO	D-amino acid oxidase [Source:HGNC Symbol;Acc:HGNC:2671]	12.2497	0.235107	0.620545	0.401453	0.589925	FALSE	NS
ENSG00000240225	NA	ZNF542P	zinc finger protein 542, pseudogene [Source:HGNC Symbol;Acc:HGNC:25393]	932.744	-0.169221	0.219368	0.401454	0.589925	FALSE	NS
ENSG00000233217	NA	MROH3P	maestro heat like repeat family member 3, pseudogene [Source:HGNC Symbol;Acc:HGNC:33122]	30.4493	0.238569	0.363208	0.401522	0.589934	FALSE	NS
ENSG00000129518	55837	EAPP	E2F associated phosphoprotein [Source:HGNC Symbol;Acc:HGNC:19312]	1853.51	0.129671	0.161623	0.401511	0.589934	FALSE	NS
ENSG00000246731	NA	AC100786.1	novel transcript, antisense to RPL38	10.2672	-0.257944	0.5122	0.401509	0.589934	FALSE	NS
ENSG00000198455	158586	ZXDB	zinc finger X-linked duplicated B [Source:HGNC Symbol;Acc:HGNC:13199]	882.615	0.159916	0.205073	0.401542	0.589935	FALSE	NS
ENSG00000159348	51706	CYB5R1	cytochrome b5 reductase 1 [Source:HGNC Symbol;Acc:HGNC:13397]	4585.13	0.138441	0.173866	0.401668	0.590031	FALSE	NS
ENSG00000236013	NA	AL357146.1	novel transcript	5.3493	-0.249109	0.575102	0.401651	0.590031	FALSE	NS
ENSG00000266184	NA	AC018371.2	ubiquitin fusion degradation 1 like (yeast) (UFD1L) pseudogene	7.93313	0.245695	0.588573	0.401666	0.590031	FALSE	NS
ENSG00000277151	NA	AL138820.1	novel transcript	8.58865	-0.256915	0.525194	0.401699	0.590047	FALSE	NS
ENSG00000289295	NA	NA	NA	42.6929	-0.23799	0.361861	0.401827	0.590206	FALSE	NS
ENSG00000128039	79644	SRD5A3	steroid 5 alpha-reductase 3 [Source:HGNC Symbol;Acc:HGNC:25812]	319.682	0.206664	0.285339	0.40185	0.59021	FALSE	NS
ENSG00000253803	NA	AC091163.3	similar to zinc finger protein 682 (ZNF682) pseudogene	6.40678	-0.246055	0.586762	0.401895	0.590247	FALSE	NS
ENSG00000224622	NA	OR9R1P	olfactory receptor family 9 subfamily R member 1 pseudogene [Source:HGNC Symbol;Acc:HGNC:15340]	6.70177	-0.24534	0.589327	0.401917	0.59025	FALSE	NS
ENSG00000236501	NA	AC074286.1	novel transcript	27.9452	-0.253891	0.431181	0.402017	0.590339	FALSE	NS
ENSG00000256139	NA	AC007637.1	novel transcript	19.5284	-0.240968	0.372011	0.402034	0.590339	FALSE	NS
ENSG00000225720	NA	AL031846.1	apolipoprotein B mRNA editing enzyme, catalytic polypeptide-like 3 (APOBEC3) family pseudogene	10.6931	0.220516	0.650704	0.402038	0.590339	FALSE	NS
ENSG00000148584	29974	A1CF	APOBEC1 complementation factor [Source:HGNC Symbol;Acc:HGNC:24086]	12.4918	-0.25654	0.526275	0.402179	0.590506	FALSE	NS
ENSG00000226465	NA	AL390198.1	novel transcript	29.6237	0.241278	0.373363	0.402191	0.590506	FALSE	NS
ENSG00000251557	NA	HNRNPKP3	heterogeneous nuclear ribonucleoprotein K pseudogene 3 [Source:HGNC Symbol;Acc:HGNC:42376]	5.88116	-0.254548	0.543504	0.402236	0.590543	FALSE	NS
ENSG00000286677	NA	AP006545.3	novel transcript	30.7419	-0.256401	0.453747	0.402292	0.590565	FALSE	NS
ENSG00000282556	101927825	AC068733.3	novel transcript, antisense to PRKCDBP	19.1767	0.257277	0.465129	0.402282	0.590565	FALSE	NS
ENSG00000003989	6542	SLC7A2	solute carrier family 7 member 2 [Source:HGNC Symbol;Acc:HGNC:11060]	62.5643	0.242291	0.377305	0.40239	0.59068	FALSE	NS
ENSG00000115828	25797	QPCT	glutaminyl-peptide cyclotransferase [Source:HGNC Symbol;Acc:HGNC:9753]	1277.57	0.202936	0.278499	0.402453	0.590744	FALSE	NS
ENSG00000274011	NA	Metazoa_SRP	Metazoan signal recognition particle RNA [Source:RFAM;Acc:RF00017]	4.56712	-0.25421	0.544365	0.402613	0.590949	FALSE	NS
ENSG00000176290	283617	OR4K3	olfactory receptor family 4 subfamily K member 3 (gene/pseudogene) [Source:HGNC Symbol;Acc:HGNC:14731]	6.49944	0.22093	0.649338	0.402641	0.59096	FALSE	NS
ENSG00000279484	NA	KLHL30-AS1	KLHL30 antisense RNA 1 [Source:HGNC Symbol;Acc:HGNC:31018]	7.89116	0.225026	0.64145	0.402692	0.590984	FALSE	NS
ENSG00000287378	NA	AC129803.1	novel transcript, antisense to CMSS1	4.2025	-0.214983	0.659565	0.402717	0.590984	FALSE	NS
ENSG00000106328	29999	FSCN3	fascin actin-bundling protein 3 [Source:HGNC Symbol;Acc:HGNC:3961]	9.04297	0.249298	0.571535	0.402707	0.590984	FALSE	NS
ENSG00000137804	51203	NUSAP1	nucleolar and spindle associated protein 1 [Source:HGNC Symbol;Acc:HGNC:18538]	7.69454	0.256131	0.52689	0.402789	0.59106	FALSE	NS
ENSG00000227632	NA	AC018804.1	pseudogene similar to part of CDC42 binding protein kinase beta (DMPK-like) CDC42BPB	9.23042	0.256399	0.523595	0.402827	0.591064	FALSE	NS
ENSG00000278902	NA	AC010947.1	TEC	7.21237	0.246593	0.582638	0.402832	0.591064	FALSE	NS
ENSG00000076321	27252	KLHL20	kelch like family member 20 [Source:HGNC Symbol;Acc:HGNC:25056]	947.051	-0.11993	0.148906	0.402943	0.59111	FALSE	NS
ENSG00000174792	152816	ODAPH	odontogenesis associated phosphoprotein [Source:HGNC Symbol;Acc:HGNC:26300]	70.84	-0.241243	0.601108	0.402914	0.59111	FALSE	NS
ENSG00000288746	NA	NA	NA	27.5937	0.237482	0.362041	0.40294	0.59111	FALSE	NS
ENSG00000202058	NA	RN7SKP80	RN7SK pseudogene 80 [Source:HGNC Symbol;Acc:HGNC:45804]	4.60681	0.249544	0.569815	0.402927	0.59111	FALSE	NS
ENSG00000288253	NA	AC010332.3	novel transcript	20.7546	-0.253293	0.430796	0.403003	0.591169	FALSE	NS
ENSG00000249341	NA	AC124017.1	novel transcript	4.20614	0.236897	0.613543	0.403024	0.59117	FALSE	NS
ENSG00000164654	54468	MIOS	meiosis regulator for oocyte development [Source:HGNC Symbol;Acc:HGNC:21905]	903.512	-0.118979	0.147668	0.403062	0.591196	FALSE	NS
ENSG00000243323	NA	PTPRVP	protein tyrosine phosphatase receptor type V, pseudogene [Source:HGNC Symbol;Acc:HGNC:13421]	9.35317	0.242788	0.595745	0.403121	0.591254	FALSE	NS
ENSG00000134259	4803	NGF	nerve growth factor [Source:HGNC Symbol;Acc:HGNC:7808]	18.0381	-0.248285	0.403383	0.403164	0.591255	FALSE	NS
ENSG00000213605	NA	AC111200.1	ribosomal protein S26 (RPS26) pseudogene	5.61818	-0.245563	0.585892	0.403146	0.591255	FALSE	NS
ENSG00000130675	3110	MNX1	motor neuron and pancreas homeobox 1 [Source:HGNC Symbol;Acc:HGNC:4979]	13.8262	-0.254357	0.439389	0.403186	0.591255	FALSE	NS
ENSG00000123908	27161	AGO2	argonaute RISC catalytic component 2 [Source:HGNC Symbol;Acc:HGNC:3263]	1036.07	0.140772	0.177807	0.403202	0.591255	FALSE	NS
ENSG00000007350	8277	TKTL1	transketolase like 1 [Source:HGNC Symbol;Acc:HGNC:11835]	5.3912	-0.243778	0.592047	0.403289	0.591333	FALSE	NS
ENSG00000288852	NA	NA	NA	25.304	-0.23087	0.343028	0.403296	0.591333	FALSE	NS
ENSG00000232499	NA	AL391058.1	heterogeneous nuclear ribonucleoprotein A3 (hnRNPA3) pseudogene	16.6428	0.256482	0.462685	0.403412	0.591474	FALSE	NS
ENSG00000266573	NA	AC018697.1	novel transcript	12.616	-0.255138	0.532777	0.403487	0.591555	FALSE	NS
ENSG00000183346	219621	CABCOCO1	ciliary associated calcium binding coiled-coil 1 [Source:HGNC Symbol;Acc:HGNC:28678]	6.88709	-0.247585	0.576907	0.403551	0.59162	FALSE	NS
ENSG00000278916	NA	CEP83-DT	CEP83 divergent transcript [Source:HGNC Symbol;Acc:HGNC:27055]	15.2631	-0.254159	0.43966	0.403606	0.59167	FALSE	NS
ENSG00000028528	6642	SNX1	sorting nexin 1 [Source:HGNC Symbol;Acc:HGNC:11172]	4356.72	0.124033	0.154744	0.403753	0.591858	FALSE	NS
ENSG00000235432	NA	AL663074.2	nucleolar protein 5A 56kDa with KKE/D repeat (NOL5A) pseudogene	5.8906	0.247421	0.57688	0.403845	0.591934	FALSE	NS
ENSG00000280020	NA	AC116407.3	TEC	9.53229	-0.257181	0.487991	0.403843	0.591934	FALSE	NS
ENSG00000234751	NA	AP002381.1	ribosomal protein L15 (RPL15) pseudogene	7.22384	0.256928	0.502794	0.403969	0.592085	FALSE	NS
ENSG00000213512	388646	GBP7	guanylate binding protein 7 [Source:HGNC Symbol;Acc:HGNC:29606]	10.0054	0.250522	0.561902	0.403996	0.592096	FALSE	NS
ENSG00000100427	23209	MLC1	modulator of VRAC current 1 [Source:HGNC Symbol;Acc:HGNC:17082]	23.1781	-0.253585	0.437233	0.404088	0.592201	FALSE	NS
ENSG00000138669	5593	PRKG2	protein kinase cGMP-dependent 2 [Source:HGNC Symbol;Acc:HGNC:9416]	182.719	-0.179868	0.238323	0.404243	0.592369	FALSE	NS
ENSG00000272369	NA	AC008035.1	novel transcript	34.5712	0.247592	0.402834	0.404243	0.592369	FALSE	NS
ENSG00000260367	NA	AC109460.1	novel transcript, antisense to SPNS1	35.3128	-0.224823	0.328355	0.404296	0.592418	FALSE	NS
ENSG00000069248	55746	NUP133	nucleoporin 133 [Source:HGNC Symbol;Acc:HGNC:18016]	1357.74	-0.116841	0.145226	0.404332	0.592441	FALSE	NS
ENSG00000145088	55840	EAF2	ELL associated factor 2 [Source:HGNC Symbol;Acc:HGNC:23115]	387.326	0.147854	0.188532	0.404377	0.592478	FALSE	NS
ENSG00000107020	55848	PLGRKT	plasminogen receptor with a C-terminal lysine [Source:HGNC Symbol;Acc:HGNC:23633]	1079.62	0.154485	0.198406	0.404531	0.592673	FALSE	NS
ENSG00000234800	NA	PCMTD1P3	protein-L-isoaspartate (D-aspartate) O-methyltransferase domain containing 1 pseudogene 3 [Source:HGNC Symbol;Acc:HGNC:38806]	8.04475	0.255045	0.526936	0.404662	0.592828	FALSE	NS
ENSG00000189186	347442	DCAF8L2	DDB1 and CUL4 associated factor 8 like 2 [Source:HGNC Symbol;Acc:HGNC:31811]	4.50683	-0.23918	0.604291	0.404697	0.592828	FALSE	NS
ENSG00000287289	NA	AP000428.2	novel transcript	5.40666	-0.252034	0.550894	0.404691	0.592828	FALSE	NS
ENSG00000285857	NA	AC016727.3	novel transcript, antisense to XPO1	11.2476	-0.256247	0.471665	0.40474	0.592863	FALSE	NS
ENSG00000137814	55142	HAUS2	HAUS augmin like complex subunit 2 [Source:HGNC Symbol;Acc:HGNC:25530]	556.128	0.155541	0.200105	0.404765	0.592869	FALSE	NS
ENSG00000150551	116372	LYPD1	LY6/PLAUR domain containing 1 [Source:HGNC Symbol;Acc:HGNC:28431]	65.2297	-0.229383	0.341143	0.40493	0.593082	FALSE	NS
ENSG00000275454	NA	AC105020.6	novel transcript, antisense to IMP3	14.0795	0.243278	0.386107	0.404997	0.59315	FALSE	NS
ENSG00000260034	NA	LCMT1-AS2	LCMT1 antisense RNA 2 [Source:HGNC Symbol;Acc:HGNC:51178]	17.9092	-0.250263	0.418838	0.405052	0.593201	FALSE	NS
ENSG00000288891	NA	NA	NA	32.8617	0.252787	0.435721	0.405179	0.593358	FALSE	NS
ENSG00000170953	219858	OR8B12	olfactory receptor family 8 subfamily B member 12 [Source:HGNC Symbol;Acc:HGNC:15307]	4.52253	-0.244871	0.584008	0.405202	0.593362	FALSE	NS
ENSG00000274536	NA	AL034397.3	novel transcript, antisense VSIG4	13.1205	0.255842	0.469158	0.405243	0.593393	FALSE	NS
ENSG00000162426	50651	SLC45A1	solute carrier family 45 member 1 [Source:HGNC Symbol;Acc:HGNC:17939]	33.7545	0.240619	0.376708	0.405302	0.593402	FALSE	NS
ENSG00000235013	NA	COX20P2	COX20 pseudogene 2 [Source:HGNC Symbol;Acc:HGNC:43772]	9.85914	0.253614	0.536884	0.405317	0.593402	FALSE	NS
ENSG00000237359	NA	AL354977.2	novel transcript	5.593	-0.243548	0.588726	0.405307	0.593402	FALSE	NS
ENSG00000100918	9985	REC8	REC8 meiotic recombination protein [Source:HGNC Symbol;Acc:HGNC:16879]	4601.31	-0.236258	0.361996	0.40533	0.593402	FALSE	NS
ENSG00000198520	339541	ARMH1	armadillo like helical domain containing 1 [Source:HGNC Symbol;Acc:HGNC:34345]	56.8762	-0.223374	0.326342	0.405654	0.593764	FALSE	NS
ENSG00000163521	79411	GLB1L	galactosidase beta 1 like [Source:HGNC Symbol;Acc:HGNC:28129]	197.374	0.188772	0.254671	0.405675	0.593764	FALSE	NS
ENSG00000144362	493911	PHOSPHO2	phosphatase, orphan 2 [Source:HGNC Symbol;Acc:HGNC:28316]	114.09	-0.195591	0.267052	0.405607	0.593764	FALSE	NS
ENSG00000230102	NA	LINC02028	long intergenic non-protein coding RNA 2028 [Source:HGNC Symbol;Acc:HGNC:27718]	41.3797	-0.248803	0.412653	0.405677	0.593764	FALSE	NS
ENSG00000176728	83869	TTTY14	testis-specific transcript, Y-linked 14 [Source:HGNC Symbol;Acc:HGNC:18495]	70.8546	-0.152252	0.724767	0.405655	0.593764	FALSE	NS
ENSG00000236911	NA	AL137789.1	novel transcript, antisense to CR1	4.46054	-0.240181	0.599347	0.40573	0.593773	FALSE	NS
ENSG00000289726	NA	NA	NA	14.2124	0.249581	0.561604	0.405721	0.593773	FALSE	NS
ENSG00000151164	144715	RAD9B	RAD9 checkpoint clamp component B [Source:HGNC Symbol;Acc:HGNC:21700]	28.3218	-0.23481	0.358099	0.405744	0.593773	FALSE	NS
ENSG00000090520	51726	DNAJB11	DnaJ heat shock protein family (Hsp40) member B11 [Source:HGNC Symbol;Acc:HGNC:14889]	2222.02	0.114422	0.142479	0.405834	0.593875	FALSE	NS
ENSG00000188800	127391	TMCO2	transmembrane and coiled-coil domains 2 [Source:HGNC Symbol;Acc:HGNC:23312]	7.02244	0.248768	0.565342	0.405868	0.593896	FALSE	NS
ENSG00000149485	3992	FADS1	fatty acid desaturase 1 [Source:HGNC Symbol;Acc:HGNC:3574]	2732.02	0.206525	0.288715	0.405958	0.593998	FALSE	NS
ENSG00000225953	NA	SATB2-AS1	SATB2 antisense RNA 1 [Source:HGNC Symbol;Acc:HGNC:26490]	19.4934	0.241382	0.380878	0.406022	0.59402	FALSE	NS
ENSG00000249780	NA	AC093809.1	pseudogene similar to part of mitochondrially encoded cytochrome c oxidase III (MT-CO3)	4.23752	-0.244152	0.58498	0.406009	0.59402	FALSE	NS
ENSG00000162231	10482	NXF1	nuclear RNA export factor 1 [Source:HGNC Symbol;Acc:HGNC:8071]	3631.13	0.175736	0.232577	0.406042	0.59402	FALSE	NS
ENSG00000227077	NA	AC107983.1	ribosomal protein S28 (RPS28) pseudogene	9.64617	0.235267	0.613269	0.406054	0.59402	FALSE	NS
ENSG00000255532	NA	AC118942.1	NADPH oxidase 4 pseudogene	4.35949	0.232052	0.621537	0.406115	0.59408	FALSE	NS
ENSG00000214433	NA	GOLGA2P8	GOLGA2 pseudogene 8 [Source:HGNC Symbol;Acc:HGNC:49922]	5.44203	0.244821	0.582032	0.406167	0.594126	FALSE	NS
ENSG00000287401	NA	AC034139.1	novel transcript, antisense to STBD1and FAM47E	17.9205	-0.25116	0.428156	0.40619	0.594132	FALSE	NS
ENSG00000105642	3780	KCNN1	potassium calcium-activated channel subfamily N member 1 [Source:HGNC Symbol;Acc:HGNC:6290]	6.67053	-0.252441	0.541898	0.406255	0.594196	FALSE	NS
ENSG00000009694	10178	TENM1	teneurin transmembrane protein 1 [Source:HGNC Symbol;Acc:HGNC:8117]	24.7293	-0.254777	0.518371	0.406347	0.594302	FALSE	NS
ENSG00000243370	NA	RN7SL775P	RNA, 7SL, cytoplasmic 775, pseudogene [Source:HGNC Symbol;Acc:HGNC:46791]	7.69419	-0.255245	0.507347	0.40662	0.594672	FALSE	NS
ENSG00000244256	NA	RN7SL130P	RNA, 7SL, cytoplasmic 130, pseudogene [Source:HGNC Symbol;Acc:HGNC:46146]	8.28043	-0.255178	0.50787	0.406698	0.594697	FALSE	NS
ENSG00000288738	NA	NA	NA	6.43006	-0.23864	0.602469	0.406683	0.594697	FALSE	NS
ENSG00000167281	146713	RBFOX3	RNA binding fox-1 homolog 3 [Source:HGNC Symbol;Acc:HGNC:27097]	11.7133	0.254864	0.466095	0.406685	0.594697	FALSE	NS
ENSG00000137500	60492	CCDC90B	coiled-coil domain containing 90B [Source:HGNC Symbol;Acc:HGNC:28108]	2449.58	-0.112692	0.140468	0.406777	0.594754	FALSE	NS
ENSG00000270702	NA	AC073657.2	ribosomal protein L6 (RPL6) pseudogene	6.70082	0.233952	0.615701	0.406775	0.594754	FALSE	NS
ENSG00000116266	6814	STXBP3	syntaxin binding protein 3 [Source:HGNC Symbol;Acc:HGNC:11446]	1934.01	-0.0790988	0.0968896	0.406909	0.594889	FALSE	NS
ENSG00000075073	6865	TACR2	tachykinin receptor 2 [Source:HGNC Symbol;Acc:HGNC:11527]	9.27006	-0.25482	0.467366	0.406894	0.594889	FALSE	NS
ENSG00000258850	NA	AL450442.1	novel transcript	4.27847	0.218836	0.6488	0.406937	0.594899	FALSE	NS
ENSG00000125505	79143	MBOAT7	membrane bound O-acyltransferase domain containing 7 [Source:HGNC Symbol;Acc:HGNC:15505]	4554.23	0.126625	0.159486	0.406992	0.594951	FALSE	NS
ENSG00000214669	NA	AL157702.1	novel pseudogene	11.2901	-0.252738	0.443936	0.4071	0.595079	FALSE	NS
ENSG00000163793	285126	DNAJC5G	DnaJ heat shock protein family (Hsp40) member C5 gamma [Source:HGNC Symbol;Acc:HGNC:24844]	6.30177	-0.243324	0.585603	0.407163	0.595083	FALSE	NS
ENSG00000075223	10512	SEMA3C	semaphorin 3C [Source:HGNC Symbol;Acc:HGNC:10725]	5523.12	-0.184416	0.248034	0.40716	0.595083	FALSE	NS
ENSG00000203805	196051	PLPP4	phospholipid phosphatase 4 [Source:HGNC Symbol;Acc:HGNC:23531]	82.0445	0.255196	0.480414	0.407148	0.595083	FALSE	NS
ENSG00000237311	NA	AL034397.2	novel transcript	25.6088	-0.254621	0.467191	0.407231	0.595153	FALSE	NS
ENSG00000134046	8932	MBD2	methyl-CpG binding domain protein 2 [Source:HGNC Symbol;Acc:HGNC:6917]	2122.05	0.192648	0.262941	0.407368	0.595323	FALSE	NS
ENSG00000255750	NA	AC022509.1	novel transcript, antisense to SSPN	8.6133	-0.251798	0.541132	0.407548	0.595547	FALSE	NS
ENSG00000083454	5026	P2RX5	purinergic receptor P2X 5 [Source:HGNC Symbol;Acc:HGNC:8536]	11.5167	-0.253015	0.530653	0.407561	0.595547	FALSE	NS
ENSG00000238276	NA	AL354863.1	novel transcript	8.08074	-0.25056	0.549576	0.407604	0.59555	FALSE	NS
ENSG00000223891	NA	OSER1-DT	OSER1 divergent transcript [Source:HGNC Symbol;Acc:HGNC:48585]	217.775	-0.143562	0.183734	0.407601	0.59555	FALSE	NS
ENSG00000259586	NA	AC015712.3	PHD finger protein 5A (PHF5A) pseudogene	5.19835	-0.240177	0.595784	0.407645	0.59558	FALSE	NS
ENSG00000036473	5009	OTC	ornithine carbamoyltransferase [Source:HGNC Symbol;Acc:HGNC:8512]	4.43356	-0.240766	0.593728	0.407679	0.595601	FALSE	NS
ENSG00000227165	NA	WDR11-AS1	WDR11 antisense RNA 1 [Source:HGNC Symbol;Acc:HGNC:27437]	14.2618	-0.254498	0.47017	0.40773	0.595647	FALSE	NS
ENSG00000272183	NA	AC005041.3	novel transcript, antisense to LBX2	4.8411	0.254488	0.508463	0.40786	0.595746	FALSE	NS
ENSG00000182700	492311	IGIP	IgA inducing protein [Source:HGNC Symbol;Acc:HGNC:33847]	37.8419	0.221517	0.324371	0.407899	0.595746	FALSE	NS
ENSG00000232716	NA	AC016831.3	zinc finger protein 131 (ZNF131) pseudogene	5.23815	0.199735	0.677989	0.40789	0.595746	FALSE	NS
ENSG00000159167	6781	STC1	stanniocalcin 1 [Source:HGNC Symbol;Acc:HGNC:11373]	655.492	-0.247428	0.41154	0.407848	0.595746	FALSE	NS
ENSG00000266049	NA	AP001011.1	novel transcript, antisense to SMCHD1	18.0845	-0.254697	0.503468	0.40784	0.595746	FALSE	NS
ENSG00000175520	50613	UBQLN3	ubiquilin 3 [Source:HGNC Symbol;Acc:HGNC:12510]	8.93002	-0.237877	0.602601	0.407945	0.595784	FALSE	NS
ENSG00000237153	NA	AL162725.2	novel transcript	9.91254	-0.249793	0.55306	0.407973	0.595786	FALSE	NS
ENSG00000246790	NA	AP000977.1	novel transcript, antisense to SORL1	13.5119	-0.25242	0.445487	0.407989	0.595786	FALSE	NS
ENSG00000283000	NA	LINC02635	long intergenic non-protein coding RNA 2635 [Source:HGNC Symbol;Acc:HGNC:54118]	34.3732	0.23262	0.354852	0.408007	0.595786	FALSE	NS
ENSG00000280335	NA	AC016866.3	TEC	9.43703	-0.254665	0.479087	0.408031	0.595791	FALSE	NS
ENSG00000179978	NA	AC140134.1	NLR family, apoptosis inhibitory protein (NAIP) pseudogene	5.27503	-0.253065	0.526983	0.408102	0.595865	FALSE	NS
ENSG00000138757	9908	G3BP2	G3BP stress granule assembly factor 2 [Source:HGNC Symbol;Acc:HGNC:30291]	8120.31	-0.0917355	0.113348	0.408216	0.595884	FALSE	NS
ENSG00000122547	80820	EEPD1	endonuclease/exonuclease/phosphatase family domain containing 1 [Source:HGNC Symbol;Acc:HGNC:22223]	265.482	-0.192428	0.263127	0.408149	0.595884	FALSE	NS
ENSG00000247735	NA	AC120114.1	novel transcript, antisense to KCTD13	24.3899	-0.243443	0.393608	0.408183	0.595884	FALSE	NS
ENSG00000266733	26083	TBC1D29P	TBC1 domain family member 29, pseudogene [Source:HGNC Symbol;Acc:HGNC:24509]	4.61078	0.232524	0.617392	0.408158	0.595884	FALSE	NS
ENSG00000197961	7675	ZNF121	zinc finger protein 121 [Source:HGNC Symbol;Acc:HGNC:12904]	1108.93	-0.108011	0.134671	0.408202	0.595884	FALSE	NS
ENSG00000145861	114898	C1QTNF2	C1q and TNF related 2 [Source:HGNC Symbol;Acc:HGNC:14325]	13.1315	-0.254159	0.470313	0.408347	0.596046	FALSE	NS
ENSG00000116039	525	ATP6V1B1	ATPase H+ transporting V1 subunit B1 [Source:HGNC Symbol;Acc:HGNC:853]	15.8999	-0.252455	0.448859	0.408562	0.596306	FALSE	NS
ENSG00000134545	3821	KLRC1	killer cell lectin like receptor C1 [Source:HGNC Symbol;Acc:HGNC:6374]	8.81092	-0.251376	0.539875	0.408566	0.596306	FALSE	NS
ENSG00000287666	NA	AP000821.2	novel transcript	17.0914	-0.253687	0.464453	0.408615	0.596348	FALSE	NS
ENSG00000136536	64844	2023-03-07	membrane associated ring-CH-type finger 7 [Source:HGNC Symbol;Acc:HGNC:17393]	4321	-0.118702	0.14921	0.40866	0.596385	FALSE	NS
ENSG00000205955	NA	HSP90AA5P	heat shock protein 90 alpha family class A member 5, pseudogene [Source:HGNC Symbol;Acc:HGNC:32535]	50.5123	0.242228	0.389906	0.40882	0.596588	FALSE	NS
ENSG00000111371	81539	SLC38A1	solute carrier family 38 member 1 [Source:HGNC Symbol;Acc:HGNC:13447]	9284.99	0.115396	0.144799	0.408889	0.596661	FALSE	NS
ENSG00000180957	23760	PITPNB	phosphatidylinositol transfer protein beta [Source:HGNC Symbol;Acc:HGNC:9002]	3846.39	-0.0861438	0.106403	0.409278	0.597199	FALSE	NS
ENSG00000260599	NA	AC011467.1	novel transcript	5.87034	-0.237853	0.600053	0.409417	0.597372	FALSE	NS
ENSG00000249330	NA	AC095060.1	novel transcript	4.87734	-0.250095	0.54563	0.409438	0.597373	FALSE	NS
ENSG00000066056	7075	TIE1	tyrosine kinase with immunoglobulin like and EGF like domains 1 [Source:HGNC Symbol;Acc:HGNC:11809]	10.1346	0.245886	0.5691	0.409535	0.597456	FALSE	NS
ENSG00000131096	5697	PYY	peptide YY [Source:HGNC Symbol;Acc:HGNC:9748]	8.06074	0.242544	0.583385	0.409535	0.597456	FALSE	NS
ENSG00000261556	107984138	SMG1P7	SMG1 pseudogene 7 [Source:HGNC Symbol;Acc:HGNC:49864]	57.3998	0.213256	0.306654	0.409559	0.597461	FALSE	NS
ENSG00000167741	124975	GGT6	gamma-glutamyltransferase 6 [Source:HGNC Symbol;Acc:HGNC:26891]	1359.05	-0.253672	0.475163	0.409581	0.597463	FALSE	NS
ENSG00000223620	NA	RBM48P1	RNA binding motif protein 48 pseudogene 1 [Source:HGNC Symbol;Acc:HGNC:44054]	4.33016	-0.249402	0.548719	0.409851	0.597761	FALSE	NS
ENSG00000254310	NA	AC025755.1	SMT3 suppressor of mif two 3 homolog 2 (S. cerevisiae) (SUMO2) pseudogene	7.75096	-0.241842	0.585434	0.40983	0.597761	FALSE	NS
ENSG00000101850	4935	GPR143	G protein-coupled receptor 143 [Source:HGNC Symbol;Acc:HGNC:20145]	216.218	0.14504	0.186913	0.409854	0.597761	FALSE	NS
ENSG00000254731	NA	AP003059.1	novel transcript	6.02652	-0.245861	0.568315	0.409866	0.597761	FALSE	NS
ENSG00000134287	377	ARF3	ADP ribosylation factor 3 [Source:HGNC Symbol;Acc:HGNC:654]	1435.19	-0.125718	0.159324	0.40993	0.597824	FALSE	NS
ENSG00000198765	6847	SYCP1	synaptonemal complex protein 1 [Source:HGNC Symbol;Acc:HGNC:11487]	7.40064	0.24174	0.585467	0.409993	0.597887	FALSE	NS
ENSG00000264757	NA	MIR3198-1	microRNA 3198-1 [Source:HGNC Symbol;Acc:HGNC:38236]	5.44974	-0.251623	0.530343	0.410048	0.597937	FALSE	NS
ENSG00000214998	NA	CCNB2P1	cyclin B2 pseudogene 1 [Source:HGNC Symbol;Acc:HGNC:50850]	6.30724	-0.246702	0.563375	0.410138	0.598039	FALSE	NS
ENSG00000117650	4751	NEK2	NIMA related kinase 2 [Source:HGNC Symbol;Acc:HGNC:7745]	196.199	0.253488	0.498139	0.410224	0.598105	FALSE	NS
ENSG00000166317	79933	SYNPO2L	synaptopodin 2 like [Source:HGNC Symbol;Acc:HGNC:23532]	4.83151	-0.238859	0.595293	0.410212	0.598105	FALSE	NS
ENSG00000239899	NA	RN7SL674P	RNA, 7SL, cytoplasmic 674, pseudogene [Source:HGNC Symbol;Acc:HGNC:46690]	5.21684	0.245873	0.567204	0.410248	0.598111	FALSE	NS
ENSG00000119720	55051	NRDE2	NRDE-2, necessary for RNA interference, domain containing [Source:HGNC Symbol;Acc:HGNC:20186]	505.352	-0.104602	0.130776	0.410314	0.598172	FALSE	NS
ENSG00000263438	NA	LINC01919	long intergenic non-protein coding RNA 1919 [Source:HGNC Symbol;Acc:HGNC:52739]	16.0582	0.253078	0.50857	0.41033	0.598172	FALSE	NS
ENSG00000276698	NA	AL136295.6	novel transcript	17.6979	-0.244928	0.405771	0.410413	0.598263	FALSE	NS
ENSG00000238837	NA	LINC02031	long intergenic non-protein coding RNA 2031 [Source:HGNC Symbol;Acc:HGNC:52865]	15.2158	0.250479	0.53841	0.410455	0.598294	FALSE	NS
ENSG00000215529	388795	EFCAB8	EF-hand calcium binding domain 8 [Source:HGNC Symbol;Acc:HGNC:34532]	28.6161	-0.253166	0.503317	0.410546	0.598398	FALSE	NS
ENSG00000247746	158880	USP51	ubiquitin specific peptidase 51 [Source:HGNC Symbol;Acc:HGNC:23086]	11.9312	-0.253075	0.505345	0.410578	0.598415	FALSE	NS
ENSG00000004838	51364	ZMYND10	zinc finger MYND-type containing 10 [Source:HGNC Symbol;Acc:HGNC:19412]	61.7115	0.240637	0.588128	0.410675	0.598497	FALSE	NS
ENSG00000213484	NA	EIF4A1P8	eukaryotic translation initiation factor 4A1 pseudogene 8 [Source:HGNC Symbol;Acc:HGNC:37927]	10.3636	0.247975	0.554693	0.410668	0.598497	FALSE	NS
ENSG00000158406	8365	HIST1H4H	histone cluster 1 H4 family member h [Source:HGNC Symbol;Acc:HGNC:4788]	500.153	0.215261	0.312505	0.410743	0.598567	FALSE	NS
ENSG00000249963	NA	EEF1A1P20	eukaryotic translation elongation factor 1 alpha 1 pseudogene 20 [Source:HGNC Symbol;Acc:HGNC:37893]	17.3648	0.250825	0.533881	0.410782	0.598594	FALSE	NS
ENSG00000198081	7541	ZBTB14	zinc finger and BTB domain containing 14 [Source:HGNC Symbol;Acc:HGNC:12860]	368.014	-0.134467	0.171999	0.410809	0.598604	FALSE	NS
ENSG00000134013	4017	LOXL2	lysyl oxidase like 2 [Source:HGNC Symbol;Acc:HGNC:6666]	2037.24	0.22757	0.344136	0.41084	0.59862	FALSE	NS
ENSG00000259481	NA	AC012404.1	novel transcript, antisense to RORA	8.14829	-0.249026	0.54717	0.410915	0.598699	FALSE	NS
ENSG00000226762	NA	LINC02668	long intergenic non-protein coding RNA 2668 [Source:HGNC Symbol;Acc:HGNC:54154]	9.49455	0.243431	0.576458	0.41096	0.598735	FALSE	NS
ENSG00000232626	NA	AC099336.1	FK506 binding protein 8, 38kDa (FKBP8) pseudogene	14.0516	-0.243917	0.402494	0.411042	0.598796	FALSE	NS
ENSG00000180210	2147	F2	coagulation factor II, thrombin [Source:HGNC Symbol;Acc:HGNC:3535]	6.02327	0.245402	0.56729	0.411041	0.598796	FALSE	NS
ENSG00000205678	253017	TECRL	trans-2,3-enoyl-CoA reductase like [Source:HGNC Symbol;Acc:HGNC:27365]	10.1898	-0.251578	0.524615	0.41108	0.598801	FALSE	NS
ENSG00000287380	NA	AL589935.3	novel transcript	6.37495	-0.239578	0.590997	0.411138	0.598801	FALSE	NS
ENSG00000245025	NA	AC107959.1	novel transcript, antisense to RHOBTB2	26.8054	0.239694	0.384611	0.411168	0.598801	FALSE	NS
ENSG00000154330	5239	PGM5	phosphoglucomutase 5 [Source:HGNC Symbol;Acc:HGNC:8908]	14.096	-0.253055	0.484662	0.411089	0.598801	FALSE	NS
ENSG00000008323	55200	PLEKHG6	pleckstrin homology and RhoGEF domain containing G6 [Source:HGNC Symbol;Acc:HGNC:25562]	642.954	0.130717	0.166812	0.411168	0.598801	FALSE	NS
ENSG00000282508	NA	LINC01002	long intergenic non-protein coding RNA 1002 [Source:HGNC Symbol;Acc:HGNC:38538]	43.5518	-0.230865	0.35428	0.411162	0.598801	FALSE	NS
ENSG00000236098	NA	AC097059.1	novel transcript	5.48525	-0.237434	0.598142	0.411203	0.598824	FALSE	NS
ENSG00000273507	NA	AL354809.1	novel transcript	44.6564	-0.234794	0.36704	0.411279	0.598904	FALSE	NS
ENSG00000116906	8443	GNPAT	glyceronephosphate O-acyltransferase [Source:HGNC Symbol;Acc:HGNC:4416]	1968.58	0.0878607	0.109127	0.411404	0.599057	FALSE	NS
ENSG00000223575	NA	RBMX2P3	RBMX2 pseudogene 3 [Source:HGNC Symbol;Acc:HGNC:39925]	7.87196	0.25146	0.522487	0.411605	0.599317	FALSE	NS
ENSG00000272931	NA	AC099568.2	novel transcript	14.2681	-0.24764	0.424395	0.411623	0.599317	FALSE	NS
ENSG00000255437	NA	AC023538.1	structural maintenance of chromosomes 5 (SMC5) pseudogene	5.9495	0.243248	0.575509	0.411668	0.599323	FALSE	NS
ENSG00000121743	2700	GJA3	gap junction protein alpha 3 [Source:HGNC Symbol;Acc:HGNC:4277]	14.231	-0.251975	0.464025	0.411648	0.599323	FALSE	NS
ENSG00000082212	4200	ME2	malic enzyme 2 [Source:HGNC Symbol;Acc:HGNC:6984]	1635.76	0.12162	0.15431	0.41176	0.599428	FALSE	NS
ENSG00000230148	100874362	HOXB-AS1	HOXB cluster antisense RNA 1 [Source:HGNC Symbol;Acc:HGNC:43744]	19.2614	-0.24654	0.418568	0.411888	0.599584	FALSE	NS
ENSG00000186635	116985	ARAP1	ArfGAP with RhoGAP domain, ankyrin repeat and PH domain 1 [Source:HGNC Symbol;Acc:HGNC:16925]	3044.42	0.132235	0.16927	0.411927	0.599611	FALSE	NS
ENSG00000248988	NA	AC093700.1	proteasome (prosome, macropain) activator subunit 2 (PA28 beta) (PSME2) pseudogene	34.2233	0.241289	0.39301	0.412039	0.599717	FALSE	NS
ENSG00000141012	2588	GALNS	galactosamine (N-acetyl)-6-sulfatase [Source:HGNC Symbol;Acc:HGNC:4122]	982.807	-0.112096	0.141366	0.41204	0.599717	FALSE	NS
ENSG00000143850	22874	PLEKHA6	pleckstrin homology domain containing A6 [Source:HGNC Symbol;Acc:HGNC:17053]	1019.59	-0.162139	0.214114	0.41209	0.59976	FALSE	NS
ENSG00000096092	28978	TMEM14A	transmembrane protein 14A [Source:HGNC Symbol;Acc:HGNC:21076]	1771.93	0.148315	0.192848	0.412152	0.599764	FALSE	NS
ENSG00000232060	NA	SLC4A1APP1	solute carrier family 4 member 1 adaptor protein pseudogene 1 [Source:HGNC Symbol;Acc:HGNC:49811]	7.46828	0.252104	0.507706	0.41212	0.599764	FALSE	NS
ENSG00000258502	NA	LINC02290	long intergenic non-protein coding RNA 2290 [Source:HGNC Symbol;Acc:HGNC:53206]	11.3169	-0.252049	0.470595	0.412154	0.599764	FALSE	NS
ENSG00000242087	NA	RPL36AP41	ribosomal protein L36a pseudogene 41 [Source:HGNC Symbol;Acc:HGNC:35813]	13.534	-0.25201	0.470201	0.412191	0.599789	FALSE	NS
ENSG00000163006	165055	CCDC138	coiled-coil domain containing 138 [Source:HGNC Symbol;Acc:HGNC:26531]	241.41	0.167519	0.22283	0.41224	0.599802	FALSE	NS
ENSG00000221836	393046	OR2A5	olfactory receptor family 2 subfamily A member 5 [Source:HGNC Symbol;Acc:HGNC:8232]	7.4595	-0.248573	0.54507	0.412241	0.599802	FALSE	NS
ENSG00000055332	5610	EIF2AK2	eukaryotic translation initiation factor 2 alpha kinase 2 [Source:HGNC Symbol;Acc:HGNC:9437]	2499.99	-0.172037	0.230333	0.412366	0.599897	FALSE	NS
ENSG00000228251	NA	AC012442.1	novel transcript	8.92969	0.248584	0.433536	0.412351	0.599897	FALSE	NS
ENSG00000261284	NA	RBM22P13	RNA binding motif protein 22 pseudogene 13 [Source:HGNC Symbol;Acc:HGNC:49208]	6.02913	0.212131	0.655492	0.412367	0.599897	FALSE	NS
ENSG00000287600	NA	AC122719.3	novel transcript, antisense to TRIP13	8.18597	0.249966	0.533092	0.412444	0.59998	FALSE	NS
ENSG00000135643	27345	KCNMB4	potassium calcium-activated channel subfamily M regulatory beta subunit 4 [Source:HGNC Symbol;Acc:HGNC:6289]	220.344	0.165461	0.219643	0.412486	0.600012	FALSE	NS
ENSG00000125378	652	BMP4	bone morphogenetic protein 4 [Source:HGNC Symbol;Acc:HGNC:1071]	783.548	0.208244	0.29858	0.41261	0.600161	FALSE	NS
ENSG00000171115	155038	GIMAP8	GTPase, IMAP family member 8 [Source:HGNC Symbol;Acc:HGNC:21792]	13.9003	-0.251725	0.509333	0.412655	0.600168	FALSE	NS
ENSG00000274925	NA	ZKSCAN2-DT	ZKSCAN2 divergent transcript [Source:HGNC Symbol;Acc:HGNC:53912]	35.8893	-0.24128	0.394331	0.412644	0.600168	FALSE	NS
ENSG00000229852	NA	AC019205.1	novel transcript, antisense to KHDC1	101.534	-0.186492	0.255753	0.412872	0.600387	FALSE	NS
ENSG00000140263	6652	SORD	sorbitol dehydrogenase [Source:HGNC Symbol;Acc:HGNC:11184]	983.789	0.151573	0.198127	0.412887	0.600387	FALSE	NS
ENSG00000205832	342346	C16orf96	chromosome 16 open reading frame 96 [Source:HGNC Symbol;Acc:HGNC:40031]	13.8449	-0.251883	0.502725	0.412851	0.600387	FALSE	NS
ENSG00000072849	51009	DERL2	derlin 2 [Source:HGNC Symbol;Acc:HGNC:17943]	2646.38	-0.0788434	0.0978381	0.412839	0.600387	FALSE	NS
ENSG00000286752	NA	AC022509.5	novel transcript, antisense to SSPN	5.842	-0.248172	0.544885	0.412991	0.600509	FALSE	NS
ENSG00000236896	NA	AL354726.1	novel transcript	5.27698	-0.246492	0.555256	0.413099	0.600636	FALSE	NS
ENSG00000288973	NA	NA	NA	92.193	-0.213916	0.312067	0.413264	0.600794	FALSE	NS
ENSG00000215035	NA	FDPSP5	farnesyl diphosphate synthase pseudogene 5 [Source:HGNC Symbol;Acc:HGNC:3636]	32.525	0.243687	0.407022	0.413236	0.600794	FALSE	NS
ENSG00000129038	4016	LOXL1	lysyl oxidase like 1 [Source:HGNC Symbol;Acc:HGNC:6665]	413.593	-0.193649	0.269397	0.413269	0.600794	FALSE	NS
ENSG00000237637	NA	FRY-AS1	FRY antisense RNA 1 [Source:HGNC Symbol;Acc:HGNC:39725]	8.13124	-0.248447	0.541378	0.413352	0.600886	FALSE	NS
ENSG00000179476	122525	C14orf28	chromosome 14 open reading frame 28 [Source:HGNC Symbol;Acc:HGNC:19834]	195.96	-0.15725	0.207166	0.413465	0.601021	FALSE	NS
ENSG00000142621	114827	FHAD1	forkhead associated phosphopeptide binding domain 1 [Source:HGNC Symbol;Acc:HGNC:29408]	51.5917	-0.208391	0.299808	0.413536	0.601048	FALSE	NS
ENSG00000255178	101928944	LINC02720	long intergenic non-protein coding RNA 2720 [Source:HGNC Symbol;Acc:HGNC:54237]	4.91996	-0.240898	0.58068	0.413624	0.601048	FALSE	NS
ENSG00000213942	NA	AC005840.1	ribosomal protein L31 (RPL31) pseudogene	9.01902	0.251296	0.506797	0.413619	0.601048	FALSE	NS
ENSG00000197870	5544	PRB3	proline rich protein BstNI subfamily 3 [Source:HGNC Symbol;Acc:HGNC:9339]	4.38185	0.234667	0.602571	0.413626	0.601048	FALSE	NS
ENSG00000120696	84078	KBTBD7	kelch repeat and BTB domain containing 7 [Source:HGNC Symbol;Acc:HGNC:25266]	549.427	0.097354	0.122113	0.413603	0.601048	FALSE	NS
ENSG00000128944	90417	KNSTRN	kinetochore localized astrin (SPAG5) binding protein [Source:HGNC Symbol;Acc:HGNC:30767]	994.702	0.169029	0.226057	0.413527	0.601048	FALSE	NS
ENSG00000177238	493829	TRIM72	tripartite motif containing 72 [Source:HGNC Symbol;Acc:HGNC:32671]	14.6012	0.250665	0.460189	0.413557	0.601048	FALSE	NS
ENSG00000100324	10454	TAB1	TGF-beta activated kinase 1 (MAP3K7) binding protein 1 [Source:HGNC Symbol;Acc:HGNC:18157]	191.011	0.152272	0.199582	0.413667	0.601078	FALSE	NS
ENSG00000165071	137835	TMEM71	transmembrane protein 71 [Source:HGNC Symbol;Acc:HGNC:26572]	109.536	-0.225468	0.342311	0.413838	0.601296	FALSE	NS
ENSG00000143514	7159	TP53BP2	tumor protein p53 binding protein 2 [Source:HGNC Symbol;Acc:HGNC:12000]	1990.48	-0.134599	0.173458	0.413885	0.601334	FALSE	NS
ENSG00000185519	348487	FAM131C	family with sequence similarity 131 member C [Source:HGNC Symbol;Acc:HGNC:26717]	60.4163	0.2405	0.393972	0.413984	0.601449	FALSE	NS
ENSG00000286113	NA	AC022868.2	long intergenic non-protein coding RNA 1617	4.45187	0.24516	0.559851	0.41401	0.601457	FALSE	NS
ENSG00000162496	9249	DHRS3	dehydrogenase/reductase 3 [Source:HGNC Symbol;Acc:HGNC:17693]	18369.6	0.107812	0.136252	0.414179	0.601673	FALSE	NS
ENSG00000120802	7112	TMPO	thymopoietin [Source:HGNC Symbol;Acc:HGNC:11875]	1340.71	-0.149341	0.195381	0.414203	0.601679	FALSE	NS
ENSG00000228432	NA	DHFRP2	dihydrofolate reductase pseudogene 2 [Source:HGNC Symbol;Acc:HGNC:2863]	16.3804	-0.249695	0.525564	0.414248	0.601714	FALSE	NS
ENSG00000166261	7753	ZNF202	zinc finger protein 202 [Source:HGNC Symbol;Acc:HGNC:12994]	467.98	-0.131717	0.169558	0.414476	0.602015	FALSE	NS
ENSG00000184166	4991	OR1D2	olfactory receptor family 1 subfamily D member 2 [Source:HGNC Symbol;Acc:HGNC:8183]	9.84357	0.245251	0.557736	0.414522	0.602053	FALSE	NS
ENSG00000131055	84701	COX4I2	cytochrome c oxidase subunit 4I2 [Source:HGNC Symbol;Acc:HGNC:16232]	6.27728	0.228807	0.617674	0.414584	0.602113	FALSE	NS
ENSG00000160838	149499	LRRC71	leucine rich repeat containing 71 [Source:HGNC Symbol;Acc:HGNC:26556]	5.77035	-0.250851	0.474925	0.414626	0.602115	FALSE	NS
ENSG00000135914	3357	HTR2B	5-hydroxytryptamine receptor 2B [Source:HGNC Symbol;Acc:HGNC:5294]	42.1846	-0.216068	0.318707	0.414622	0.602115	FALSE	NS
ENSG00000204518	343066	AADACL4	arylacetamide deacetylase like 4 [Source:HGNC Symbol;Acc:HGNC:32038]	10.8722	-0.248101	0.439669	0.414682	0.602148	FALSE	NS
ENSG00000237331	NA	XIAP-AS1	XIAP antisense RNA 1 [Source:HGNC Symbol;Acc:HGNC:40078]	5.64964	0.215444	0.647192	0.414689	0.602148	FALSE	NS
ENSG00000167363	64122	FN3K	fructosamine 3 kinase [Source:HGNC Symbol;Acc:HGNC:24822]	46.5541	0.193288	0.269939	0.414821	0.60231	FALSE	NS
ENSG00000132600	54496	PRMT7	protein arginine methyltransferase 7 [Source:HGNC Symbol;Acc:HGNC:25557]	1052.04	-0.165406	0.220915	0.414862	0.602339	FALSE	NS
ENSG00000246820	NA	RIC3-DT	RIC3 divergent transcript [Source:HGNC Symbol;Acc:HGNC:54191]	12.285	0.229792	0.614522	0.414942	0.602396	FALSE	NS
ENSG00000208028	NA	MIR616	microRNA 616 [Source:HGNC Symbol;Acc:HGNC:32872]	49.9005	0.233347	0.36837	0.41493	0.602396	FALSE	NS
ENSG00000225489	NA	AL354707.1	novel transcript	24.1974	0.246298	0.427507	0.415005	0.602459	FALSE	NS
ENSG00000154978	81552	VOPP1	VOPP1 WW domain binding protein [Source:HGNC Symbol;Acc:HGNC:34518]	1150.59	-0.129538	0.166697	0.41511	0.602581	FALSE	NS
ENSG00000287385	107984016	AL121820.3	uncharacterized LOC107984016 [Source:NCBI gene;Acc:107984016]	5.0411	-0.244269	0.561155	0.415152	0.602612	FALSE	NS
ENSG00000226070	NA	AL139275.1	novel transcript	21.9052	-0.249797	0.461321	0.415275	0.602707	FALSE	NS
ENSG00000158604	222068	TMED4	transmembrane p24 trafficking protein 4 [Source:HGNC Symbol;Acc:HGNC:22301]	4203.94	0.138289	0.179413	0.415278	0.602707	FALSE	NS
ENSG00000164751	5828	PEX2	peroxisomal biogenesis factor 2 [Source:HGNC Symbol;Acc:HGNC:9717]	1880.54	-0.113481	0.144318	0.415272	0.602707	FALSE	NS
ENSG00000205277	10071	MUC12	mucin 12, cell surface associated [Source:HGNC Symbol;Acc:HGNC:7510]	13.6562	-0.25005	0.466496	0.41539	0.602839	FALSE	NS
ENSG00000235770	NA	LINC00607	long intergenic non-protein coding RNA 607 [Source:HGNC Symbol;Acc:HGNC:43944]	43.2524	-0.233587	0.370112	0.415453	0.602872	FALSE	NS
ENSG00000080561	11043	MID2	midline 2 [Source:HGNC Symbol;Acc:HGNC:7096]	819.137	-0.164096	0.219126	0.415449	0.602872	FALSE	NS
ENSG00000286217	NA	AC064829.1	novel transcript	4.63601	-0.12676	0.737667	0.415526	0.602948	FALSE	NS
ENSG00000243926	NA	TIPARP-AS1	TIPARP antisense RNA 1 [Source:HGNC Symbol;Acc:HGNC:41028]	21.0029	0.240279	0.396743	0.415613	0.603044	FALSE	NS
ENSG00000165197	2277	VEGFD	vascular endothelial growth factor D [Source:HGNC Symbol;Acc:HGNC:3708]	5.97537	-0.234262	0.600192	0.415694	0.603132	FALSE	NS
ENSG00000224553	NA	AC008065.1	ribosomal protein S26 (RPS26) pseudogene	8.92618	0.236431	0.59295	0.415715	0.603133	FALSE	NS
ENSG00000181007	284406	ZFP82	ZFP82 zinc finger protein [Source:HGNC Symbol;Acc:HGNC:28682]	325.325	-0.159458	0.211857	0.415746	0.603149	FALSE	NS
ENSG00000213774	NA	AC010904.1	CDK2-associated protein 1 (CDK2AP1) pseudogene	4.66959	0.242142	0.569797	0.415849	0.603257	FALSE	NS
ENSG00000150873	130813	C2orf50	chromosome 2 open reading frame 50 [Source:HGNC Symbol;Acc:HGNC:26324]	37.6176	0.243609	0.414183	0.415947	0.603257	FALSE	NS
ENSG00000253530	NA	AC084116.3	novel transcript	10.7197	-0.247457	0.53778	0.415904	0.603257	FALSE	NS
ENSG00000173917	3212	HOXB2	homeobox B2 [Source:HGNC Symbol;Acc:HGNC:5113]	218.689	0.250119	0.503656	0.41593	0.603257	FALSE	NS
ENSG00000081913	23239	PHLPP1	PH domain and leucine rich repeat protein phosphatase 1 [Source:HGNC Symbol;Acc:HGNC:20610]	227.263	-0.199907	0.284027	0.415936	0.603257	FALSE	NS
ENSG00000280205	NA	AC009716.2	TEC	9.85619	0.232089	0.606496	0.415908	0.603257	FALSE	NS
ENSG00000289428	NA	NA	NA	21.2228	-0.234281	0.373484	0.415964	0.603257	FALSE	NS
ENSG00000153574	22934	RPIA	ribose 5-phosphate isomerase A [Source:HGNC Symbol;Acc:HGNC:10297]	600.083	-0.135634	0.175845	0.415999	0.603279	FALSE	NS
ENSG00000253106	NA	AC090198.1	novel transcript, antisense to TATDN1	31.8205	-0.232074	0.366023	0.416093	0.603385	FALSE	NS
ENSG00000092036	54930	HAUS4	HAUS augmin like complex subunit 4 [Source:HGNC Symbol;Acc:HGNC:20163]	203.916	0.177642	0.24227	0.416126	0.603403	FALSE	NS
ENSG00000178467	54681	P4HTM	prolyl 4-hydroxylase, transmembrane [Source:HGNC Symbol;Acc:HGNC:28858]	1865.05	0.12691	0.163396	0.416232	0.60342	FALSE	NS
ENSG00000218265	NA	RPS4XP7	ribosomal protein S4X pseudogene 7 [Source:HGNC Symbol;Acc:HGNC:36885]	7.23525	0.237976	0.586299	0.41624	0.60342	FALSE	NS
ENSG00000245164	NA	LINC00861	long intergenic non-protein coding RNA 861 [Source:HGNC Symbol;Acc:HGNC:45133]	19.9712	-0.249853	0.471399	0.41618	0.60342	FALSE	NS
ENSG00000263843	NA	AC022211.2	novel transcript, antisense to SLC25A19	24.7899	0.224434	0.342644	0.416221	0.60342	FALSE	NS
ENSG00000007306	1087	CEACAM7	carcinoembryonic antigen related cell adhesion molecule 7 [Source:HGNC Symbol;Acc:HGNC:1819]	192.527	-0.248089	0.530587	0.416225	0.60342	FALSE	NS
ENSG00000095970	54209	TREM2	triggering receptor expressed on myeloid cells 2 [Source:HGNC Symbol;Acc:HGNC:17761]	291.827	0.249194	0.517117	0.416326	0.603486	FALSE	NS
ENSG00000121064	59342	SCPEP1	serine carboxypeptidase 1 [Source:HGNC Symbol;Acc:HGNC:29507]	14186.9	-0.16	0.213033	0.416322	0.603486	FALSE	NS
ENSG00000220848	NA	RPS18P9	ribosomal protein S18 pseudogene 9 [Source:HGNC Symbol;Acc:HGNC:36483]	90.006	-0.176997	0.241303	0.416361	0.603506	FALSE	NS
ENSG00000123200	23091	ZC3H13	zinc finger CCCH-type containing 13 [Source:HGNC Symbol;Acc:HGNC:20368]	1789.27	0.113384	0.144556	0.416383	0.603509	FALSE	NS
ENSG00000198612	10920	COPS8	COP9 signalosome subunit 8 [Source:HGNC Symbol;Acc:HGNC:24335]	3953.49	0.120067	0.153838	0.41645	0.603547	FALSE	NS
ENSG00000282826	NA	FRG1CP	FSHD region gene 1 family member C, pseudogene [Source:HGNC Symbol;Acc:HGNC:51762]	337.25	-0.120375	0.154263	0.416436	0.603547	FALSE	NS
ENSG00000257711	NA	AC079385.2	novel transcript, antisense to RFX4	4.97728	-0.236919	0.589533	0.416561	0.603664	FALSE	NS
ENSG00000267107	100505495	PCAT19	prostate cancer associated transcript 19 [Source:HGNC Symbol;Acc:HGNC:49593]	28.7901	-0.24998	0.483709	0.416572	0.603664	FALSE	NS
ENSG00000287774	NA	AC025614.2	novel transcript	6.81661	-0.243451	0.560846	0.416699	0.603819	FALSE	NS
ENSG00000230118	NA	AC092569.1	ribosomal protein L15 (RPL15) pseudogene	16.666	-0.249652	0.503562	0.416768	0.60386	FALSE	NS
ENSG00000250305	57604	TRMT9B	tRNA methyltransferase 9B (putative) [Source:HGNC Symbol;Acc:HGNC:26725]	64.6869	-0.217171	0.323916	0.416763	0.60386	FALSE	NS
ENSG00000224579	NA	AC245052.2	leukocyte immunoglobulin-like receptor, subfamily B (with TM and ITIM domains), member 2 (LILRB2) pseudogene	4.90195	-0.247706	0.53097	0.416833	0.603924	FALSE	NS
ENSG00000288107	NA	AL731769.2	novel transcript, antisense to FRG2Band SYCE1	4.67519	-0.241569	0.569431	0.417001	0.604108	FALSE	NS
ENSG00000234145	NA	NAP1L4P3	nucleosome assembly protein 1 like 4 pseudogene 3 [Source:HGNC Symbol;Acc:HGNC:39738]	4.89431	0.226093	0.621213	0.416985	0.604108	FALSE	NS
ENSG00000153933	8526	DGKE	diacylglycerol kinase epsilon [Source:HGNC Symbol;Acc:HGNC:2852]	234.046	0.199452	0.284071	0.417048	0.604147	FALSE	NS
ENSG00000273045	150590	C2orf15	chromosome 2 open reading frame 15 [Source:HGNC Symbol;Acc:HGNC:28436]	136.825	-0.206736	0.299637	0.417081	0.604158	FALSE	NS
ENSG00000276651	NA	AC007950.2	novel transcript	12.3661	0.248168	0.524637	0.417097	0.604158	FALSE	NS
ENSG00000106366	5054	SERPINE1	serpin family E member 1 [Source:HGNC Symbol;Acc:HGNC:8583]	9775.76	0.248975	0.512698	0.417215	0.604299	FALSE	NS
ENSG00000267674	NA	AC090227.3	novel transcript	4.20692	-0.233579	0.599601	0.417242	0.604308	FALSE	NS
ENSG00000278891	NA	AC105101.1	TEC	20.607	-0.24961	0.487743	0.417296	0.604358	FALSE	NS
ENSG00000023445	330	BIRC3	baculoviral IAP repeat containing 3 [Source:HGNC Symbol;Acc:HGNC:591]	848.388	-0.18362	0.253763	0.417357	0.604416	FALSE	NS
ENSG00000236423	NA	LINC01134	long intergenic non-protein coding RNA 1134 [Source:HGNC Symbol;Acc:HGNC:49449]	35.5015	0.235763	0.381703	0.417381	0.604421	FALSE	NS
ENSG00000167130	57171	DOLPP1	dolichyldiphosphatase 1 [Source:HGNC Symbol;Acc:HGNC:29565]	897.497	0.108245	0.13786	0.417422	0.604422	FALSE	NS
ENSG00000264968	NA	AC090844.2	novel transcript	49.8975	-0.249518	0.493819	0.417417	0.604422	FALSE	NS
ENSG00000254313	NA	AC090821.3	non-metastatic cells 2, protein (NM23B) expressed in pseudogene	7.15457	-0.234834	0.594997	0.417495	0.604497	FALSE	NS
ENSG00000261457	NA	AC002519.2	zinc finger protein 267 (ZNF267) pseudogene	9.93833	0.246057	0.540956	0.417668	0.604719	FALSE	NS
ENSG00000289194	NA	NA	NA	23.9239	-0.238476	0.393954	0.417881	0.60498	FALSE	NS
ENSG00000246363	NA	LINC02458	long intergenic non-protein coding RNA 2458 [Source:HGNC Symbol;Acc:HGNC:53394]	6.66874	-0.245554	0.543761	0.41789	0.60498	FALSE	NS
ENSG00000144711	9922	IQSEC1	IQ motif and Sec7 domain 1 [Source:HGNC Symbol;Acc:HGNC:29112]	520.672	-0.153197	0.203211	0.418022	0.605082	FALSE	NS
ENSG00000146476	79624	ARMT1	acidic residue methyltransferase 1 [Source:HGNC Symbol;Acc:HGNC:17872]	1567.27	0.107116	0.136501	0.417994	0.605082	FALSE	NS
ENSG00000173486	2286	FKBP2	FKBP prolyl isomerase 2 [Source:HGNC Symbol;Acc:HGNC:3718]	14.5635	0.244535	0.426508	0.418021	0.605082	FALSE	NS
ENSG00000289246	NA	NA	NA	6.40255	0.226807	0.617828	0.418076	0.605131	FALSE	NS
ENSG00000226855	NA	RPSAP17	ribosomal protein SA pseudogene 17 [Source:HGNC Symbol;Acc:HGNC:35707]	12.1818	0.247189	0.529042	0.4181	0.605135	FALSE	NS
ENSG00000214908	NA	AL353678.1	ribosomal protein S6 (RPS6) pseudogene	4.44048	-0.244568	0.54951	0.418143	0.605169	FALSE	NS
ENSG00000132406	85013	TMEM128	transmembrane protein 128 [Source:HGNC Symbol;Acc:HGNC:28201]	999.621	-0.144621	0.1902	0.418314	0.605358	FALSE	NS
ENSG00000158863	64760	FAM160B2	family with sequence similarity 160 member B2 [Source:HGNC Symbol;Acc:HGNC:16492]	2645.17	0.103376	0.131522	0.418313	0.605358	FALSE	NS
ENSG00000163467	128229	TSACC	TSSK6 activating cochaperone [Source:HGNC Symbol;Acc:HGNC:30636]	49.5186	-0.205143	0.297395	0.418384	0.6054	FALSE	NS
ENSG00000101076	3172	HNF4A	hepatocyte nuclear factor 4 alpha [Source:HGNC Symbol;Acc:HGNC:5024]	28.1463	0.248529	0.469026	0.418385	0.6054	FALSE	NS
ENSG00000168917	80723	SLC35G2	solute carrier family 35 member G2 [Source:HGNC Symbol;Acc:HGNC:28480]	242.484	0.174962	0.239142	0.418452	0.605422	FALSE	NS
ENSG00000179299	79730	NSUN7	NOP2/Sun RNA methyltransferase family member 7 [Source:HGNC Symbol;Acc:HGNC:25857]	227.707	-0.199799	0.286026	0.418442	0.605422	FALSE	NS
ENSG00000175220	392	ARHGAP1	Rho GTPase activating protein 1 [Source:HGNC Symbol;Acc:HGNC:673]	4319.02	-0.108908	0.139096	0.418461	0.605422	FALSE	NS
ENSG00000275418	NA	AC104971.3	novel transcript	8.79534	-0.232733	0.600064	0.418495	0.605441	FALSE	NS
ENSG00000262585	NA	LINC01979	long intergenic non-protein coding RNA 1979 [Source:HGNC Symbol;Acc:HGNC:52807]	4.70561	0.235152	0.591826	0.418564	0.605511	FALSE	NS
ENSG00000143228	83540	NUF2	NUF2 component of NDC80 kinetochore complex [Source:HGNC Symbol;Acc:HGNC:14621]	317.037	-0.231515	0.368381	0.41859	0.605519	FALSE	NS
ENSG00000180929	118442	GPR62	G protein-coupled receptor 62 [Source:HGNC Symbol;Acc:HGNC:13301]	4.52638	0.246151	0.535936	0.41861	0.605519	FALSE	NS
ENSG00000165171	155368	METTL27	methyltransferase like 27 [Source:HGNC Symbol;Acc:HGNC:19068]	177.38	-0.233359	0.597725	0.418668	0.605546	FALSE	NS
ENSG00000224281	NA	SLC25A5-AS1	SLC25A5 antisense RNA 1 [Source:HGNC Symbol;Acc:HGNC:43438]	34.7105	-0.189032	0.264814	0.418676	0.605546	FALSE	NS
ENSG00000126838	5858	PZP	PZP alpha-2-macroglobulin like [Source:HGNC Symbol;Acc:HGNC:9750]	15.8436	-0.248787	0.482475	0.418691	0.605546	FALSE	NS
ENSG00000178607	2081	ERN1	endoplasmic reticulum to nucleus signaling 1 [Source:HGNC Symbol;Acc:HGNC:3449]	708.532	0.190359	0.267493	0.418852	0.60575	FALSE	NS
ENSG00000248343	NA	AC096576.2	novel transcript	5.0679	0.224943	0.621424	0.418915	0.605781	FALSE	NS
ENSG00000204622	NA	HLA-J	major histocompatibility complex, class I, J (pseudogene) [Source:HGNC Symbol;Acc:HGNC:4967]	10.8926	0.244429	0.429037	0.418912	0.605781	FALSE	NS
ENSG00000225546	NA	LINC02476	long intergenic non-protein coding RNA 2476 [Source:HGNC Symbol;Acc:HGNC:53419]	8.52465	-0.247064	0.525112	0.418984	0.605836	FALSE	NS
ENSG00000259953	NA	AL138756.1	novel transcript, overlapping SUSD1	84.1943	0.184913	0.257325	0.418994	0.605836	FALSE	NS
ENSG00000185436	163702	IFNLR1	interferon lambda receptor 1 [Source:HGNC Symbol;Acc:HGNC:18584]	616.757	0.126231	0.163512	0.419031	0.60586	FALSE	NS
ENSG00000241877	NA	AC095041.1	ribosomal protein L19 (RPL19) pseudogene	4.4643	0.224161	0.62317	0.419065	0.605879	FALSE	NS
ENSG00000213295	NA	RPL22P10	ribosomal protein L22 pseudogene 10 [Source:HGNC Symbol;Acc:HGNC:36559]	6.02619	0.226505	0.617111	0.419115	0.605922	FALSE	NS
ENSG00000286272	NA	AC093843.2	novel transcript	6.5615	-0.245924	0.53506	0.419196	0.606009	FALSE	NS
ENSG00000187033	344658	SAMD7	sterile alpha motif domain containing 7 [Source:HGNC Symbol;Acc:HGNC:25394]	16.4198	-0.243202	0.553939	0.419303	0.606134	FALSE	NS
ENSG00000139835	79774	GRTP1	growth hormone regulated TBC protein 1 [Source:HGNC Symbol;Acc:HGNC:20310]	480.621	0.179415	0.247602	0.41938	0.606186	FALSE	NS
ENSG00000130517	54858	PGPEP1	pyroglutamyl-peptidase I [Source:HGNC Symbol;Acc:HGNC:13568]	776.173	0.115724	0.148809	0.419363	0.606186	FALSE	NS
ENSG00000231384	NA	AC007919.2	nucleosome assembly protein 1-like 5 (NAP1L5) pseudogene	5.71911	-0.232732	0.598258	0.4195	0.60627	FALSE	NS
ENSG00000233876	NA	GAPDHP68	glyceraldehyde 3 phosphate dehydrogenase pseudogene 68 [Source:HGNC Symbol;Acc:HGNC:4146]	33.6248	0.240695	0.408535	0.419488	0.60627	FALSE	NS
ENSG00000236797	NA	SPA17P1	sperm autoantigenic protein 17 pseudogene 1 [Source:HGNC Symbol;Acc:HGNC:23224]	7.51074	-0.247703	0.512883	0.419466	0.60627	FALSE	NS
ENSG00000164393	222611	ADGRF2	adhesion G protein-coupled receptor F2 [Source:HGNC Symbol;Acc:HGNC:18991]	13.1016	-0.247489	0.513728	0.419756	0.606605	FALSE	NS
ENSG00000233264	NA	AC006042.3	peptidylprolyl isomerase (cyclophilin)-like 4 (PPIL4) pseudogene	7.08197	0.248196	0.482998	0.419773	0.606605	FALSE	NS
ENSG00000236778	NA	INTS6-AS1	INTS6 antisense RNA 1 [Source:HGNC Symbol;Acc:HGNC:42691]	63.4241	-0.203576	0.295443	0.419922	0.606792	FALSE	NS
ENSG00000166840	92292	GLYATL1	glycine-N-acyltransferase like 1 [Source:HGNC Symbol;Acc:HGNC:30519]	15.6042	-0.247223	0.461361	0.419974	0.606837	FALSE	NS
ENSG00000162337	4041	LRP5	LDL receptor related protein 5 [Source:HGNC Symbol;Acc:HGNC:6697]	1598.56	-0.185431	0.25903	0.419997	0.60684	FALSE	NS
ENSG00000254042	NA	AC011365.1	novel transcript	18.4761	0.247989	0.496521	0.420089	0.606894	FALSE	NS
ENSG00000233516	NA	AL445644.1	novel transcript	4.92444	-0.234729	0.590285	0.420094	0.606894	FALSE	NS
ENSG00000139826	84945	ABHD13	abhydrolase domain containing 13 [Source:HGNC Symbol;Acc:HGNC:20293]	1459.28	-0.120815	0.156222	0.420116	0.606894	FALSE	NS
ENSG00000215270	NA	AP000523.1	translocase of outer mitochondrial membrane 40 homolog (TOMM40) pseudogene	8.85813	0.247958	0.479692	0.420097	0.606894	FALSE	NS
ENSG00000251536	NA	AC055717.1	novel transcript	5.30659	0.234404	0.591312	0.420161	0.606929	FALSE	NS
ENSG00000226807	389690	MROH5	maestro heat like repeat family member 5 (gene/pseudogene) [Source:HGNC Symbol;Acc:HGNC:42976]	6.73035	-0.23779	0.578149	0.420225	0.606992	FALSE	NS
ENSG00000253821	NA	AC090796.1	novel transcript	4.29509	-0.242437	0.555231	0.420276	0.607007	FALSE	NS
ENSG00000257398	NA	AC126177.3	novel transcript	6.37908	-0.232438	0.597819	0.420268	0.607007	FALSE	NS
ENSG00000224674	NA	EIF3EP2	eukaryotic translation initiation factor 3 subunit E pseudogene 2 [Source:HGNC Symbol;Acc:HGNC:37919]	15.9465	-0.245638	0.445206	0.420373	0.607113	FALSE	NS
ENSG00000137462	7097	TLR2	toll like receptor 2 [Source:HGNC Symbol;Acc:HGNC:11848]	1934.76	0.163514	0.221012	0.420391	0.607113	FALSE	NS
ENSG00000249236	NA	AC008892.1	novel transcript	5.41284	0.244465	0.541263	0.420425	0.607132	FALSE	NS
ENSG00000198551	199692	ZNF627	zinc finger protein 627 [Source:HGNC Symbol;Acc:HGNC:30570]	729.661	-0.142001	0.187242	0.420455	0.607145	FALSE	NS
ENSG00000162852	163882	CNST	consortin, connexin sorting protein [Source:HGNC Symbol;Acc:HGNC:26486]	1139.48	-0.144661	0.191307	0.420537	0.607234	FALSE	NS
ENSG00000258171	NA	LINC02412	long intergenic non-protein coding RNA 2412 [Source:HGNC Symbol;Acc:HGNC:53341]	6.03554	-0.240907	0.562711	0.420586	0.607249	FALSE	NS
ENSG00000140853	84166	NLRC5	NLR family CARD domain containing 5 [Source:HGNC Symbol;Acc:HGNC:29933]	355.495	-0.223326	0.345551	0.420609	0.607249	FALSE	NS
ENSG00000104889	10535	RNASEH2A	ribonuclease H2 subunit A [Source:HGNC Symbol;Acc:HGNC:18518]	8.05055	0.234539	0.589969	0.420592	0.607249	FALSE	NS
ENSG00000139644	7009	TMBIM6	transmembrane BAX inhibitor motif containing 6 [Source:HGNC Symbol;Acc:HGNC:11723]	59925.9	-0.0782634	0.0987973	0.420676	0.607316	FALSE	NS
ENSG00000179914	55600	ITLN1	intelectin 1 [Source:HGNC Symbol;Acc:HGNC:18259]	20.2325	-0.244859	0.440247	0.42081	0.607477	FALSE	NS
ENSG00000236427	NA	AL589986.2	novel transcript	11.2426	0.223605	0.622142	0.420829	0.607477	FALSE	NS
ENSG00000289276	NA	NA	NA	10.144	-0.244791	0.536364	0.420941	0.60761	FALSE	NS
ENSG00000233366	NA	ZNF90P2	zinc finger protein 90 pseudogene 2 [Source:HGNC Symbol;Acc:HGNC:21687]	7.76163	-0.233126	0.594158	0.420989	0.60765	FALSE	NS
ENSG00000123353	29095	ORMDL2	ORMDL sphingolipid biosynthesis regulator 2 [Source:HGNC Symbol;Acc:HGNC:16037]	1131.54	0.140012	0.184533	0.421072	0.60774	FALSE	NS
ENSG00000244301	NA	AOX3P	aldehyde oxidase 3, pseudogene [Source:HGNC Symbol;Acc:HGNC:19049]	14.3649	-0.246757	0.464571	0.42119	0.607878	FALSE	NS
ENSG00000126775	22863	ATG14	autophagy related 14 [Source:HGNC Symbol;Acc:HGNC:19962]	362.42	0.138928	0.182972	0.421209	0.607878	FALSE	NS
ENSG00000164291	153642	ARSK	arylsulfatase family member K [Source:HGNC Symbol;Acc:HGNC:25239]	425.405	0.157893	0.212378	0.421296	0.607973	FALSE	NS
ENSG00000088970	55857	KIZ	kizuna centrosomal protein [Source:HGNC Symbol;Acc:HGNC:15865]	497.601	-0.139337	0.183693	0.421453	0.60817	FALSE	NS
ENSG00000197849	26494	OR8G1	olfactory receptor family 8 subfamily G member 1 (gene/pseudogene) [Source:HGNC Symbol;Acc:HGNC:8484]	4.59635	0.205766	0.658031	0.421517	0.608233	FALSE	NS
ENSG00000279879	NA	AC091152.4	TEC	20.9341	-0.246517	0.46427	0.421597	0.608318	FALSE	NS
ENSG00000227527	NA	AC096540.1	novel transcript	9.06626	-0.24633	0.462189	0.421708	0.608449	FALSE	NS
ENSG00000254526	NA	AC090791.1	novel transcript	6.68903	-0.231312	0.598794	0.421756	0.608489	FALSE	NS
ENSG00000172940	9390	SLC22A13	solute carrier family 22 member 13 [Source:HGNC Symbol;Acc:HGNC:8494]	13.4332	-0.244425	0.441049	0.421788	0.608506	FALSE	NS
ENSG00000124343	7499	XG	Xg glycoprotein (Xg blood group) [Source:HGNC Symbol;Acc:HGNC:12806]	207.706	-0.236662	0.394909	0.421817	0.608517	FALSE	NS
ENSG00000107897	91452	ACBD5	acyl-CoA binding domain containing 5 [Source:HGNC Symbol;Acc:HGNC:23338]	1631.13	-0.0871709	0.110829	0.421992	0.608739	FALSE	NS
ENSG00000231913	NA	RARRES2P3	retinoic acid receptor responder 2 pseudogene 3 [Source:HGNC Symbol;Acc:HGNC:48702]	6.57348	0.222688	0.622566	0.422192	0.608941	FALSE	NS
ENSG00000287245	NA	AP001981.2	novel transcript, antisense to RDX	5.00552	-0.227639	0.609261	0.422214	0.608941	FALSE	NS
ENSG00000261821	NA	AC090826.1	novel transcript, antisense to CYP11A1	5.4729	0.232607	0.593638	0.422194	0.608941	FALSE	NS
ENSG00000260957	NA	AC126323.5	novel transcript	4.77564	-0.2294	0.604089	0.422175	0.608941	FALSE	NS
ENSG00000288764	NA	NA	NA	39.9854	-0.220439	0.339514	0.422249	0.608961	FALSE	NS
ENSG00000266967	80755	AARSD1	alanyl-tRNA synthetase domain containing 1 [Source:HGNC Symbol;Acc:HGNC:28417]	36.9682	-0.202337	0.295002	0.422297	0.608972	FALSE	NS
ENSG00000236003	NA	AC007731.3	novel transcript	6.67708	-0.245745	0.518672	0.422282	0.608972	FALSE	NS
ENSG00000168487	649	BMP1	bone morphogenetic protein 1 [Source:HGNC Symbol;Acc:HGNC:1067]	4728.58	0.16987	0.232931	0.422467	0.609181	FALSE	NS
ENSG00000257588	101927318	AC025154.2	novel transcript, antisense to AQP5	104.759	0.230311	0.600678	0.422504	0.609181	FALSE	NS
ENSG00000215347	NA	SLC25A5P1	solute carrier family 25 member 5 pseudogene 1 [Source:HGNC Symbol;Acc:HGNC:19250]	6.00458	-0.244264	0.533354	0.422502	0.609181	FALSE	NS
ENSG00000272754	NA	AL133245.1	novel transcript	11.2868	0.244084	0.534482	0.422596	0.609283	FALSE	NS
ENSG00000262904	NA	TMPOP2	thymopoietin pseudogene 2 [Source:HGNC Symbol;Acc:HGNC:50860]	5.65935	0.231589	0.596306	0.422616	0.609283	FALSE	NS
ENSG00000091129	4897	NRCAM	neuronal cell adhesion molecule [Source:HGNC Symbol;Acc:HGNC:7994]	177.025	-0.223017	0.347692	0.422753	0.609451	FALSE	NS
ENSG00000103485	23475	QPRT	quinolinate phosphoribosyltransferase [Source:HGNC Symbol;Acc:HGNC:9755]	544.991	-0.234468	0.387552	0.422775	0.609453	FALSE	NS
ENSG00000248391	NA	LINC02064	long intergenic non-protein coding RNA 2064 [Source:HGNC Symbol;Acc:HGNC:52909]	11.3226	-0.246026	0.509476	0.422808	0.609463	FALSE	NS
ENSG00000110090	1374	CPT1A	carnitine palmitoyltransferase 1A [Source:HGNC Symbol;Acc:HGNC:2328]	401.086	-0.195804	0.281613	0.422823	0.609463	FALSE	NS
ENSG00000224985	NA	AL590714.1	novel transcript	26.6477	0.231628	0.376706	0.422969	0.609543	FALSE	NS
ENSG00000277610	NA	RNVU1-4	RNA, variant U1 small nuclear 4 [Source:HGNC Symbol;Acc:HGNC:48312]	5.52425	0.237453	0.573073	0.422921	0.609543	FALSE	NS
ENSG00000283444	NA	GPR141BP	G protein-coupled receptor 141B, pseudogene [Source:HGNC Symbol;Acc:HGNC:53813]	4.76946	0.204774	0.658429	0.422959	0.609543	FALSE	NS
ENSG00000136918	401551	WDR38	WD repeat domain 38 [Source:HGNC Symbol;Acc:HGNC:23745]	11.7271	-0.244054	0.532759	0.422995	0.609543	FALSE	NS
ENSG00000186660	80829	ZFP91	ZFP91 zinc finger protein [Source:HGNC Symbol;Acc:HGNC:14983]	781.293	0.154835	0.20841	0.423024	0.609543	FALSE	NS
ENSG00000138593	9728	SECISBP2L	SECIS binding protein 2 like [Source:HGNC Symbol;Acc:HGNC:28997]	967.989	-0.124639	0.16276	0.422986	0.609543	FALSE	NS
ENSG00000273762	NA	VN1R76P	vomeronasal 1 receptor 76 pseudogene [Source:HGNC Symbol;Acc:HGNC:37397]	7.55048	0.222662	0.621515	0.423005	0.609543	FALSE	NS
ENSG00000286437	NA	AF111169.4	novel transcript, antisense to ANGEL1	10.3437	-0.243769	0.441289	0.423061	0.609567	FALSE	NS
ENSG00000255267	399886	LINC02687	long intergenic non-protein coding RNA 2687 [Source:HGNC Symbol;Acc:HGNC:54187]	10.1631	0.240994	0.554201	0.42316	0.609681	FALSE	NS
ENSG00000237947	NA	AL583854.1	novel transcript	5.09948	-0.230654	0.598353	0.423187	0.60969	FALSE	NS
ENSG00000225129	NA	AL035250.1	novel transcript	8.30113	0.230071	0.599822	0.423421	0.609975	FALSE	NS
ENSG00000271095	NA	BNIP3P28	BCL2 interacting protein 3 pseudogene 28 [Source:HGNC Symbol;Acc:HGNC:49708]	5.31053	0.230381	0.598811	0.423427	0.609975	FALSE	NS
ENSG00000272572	NA	AL138762.1	novel transcript, antisense to FAM178A	16.7085	0.236475	0.397901	0.423451	0.60998	FALSE	NS
ENSG00000231894	NA	WDR95P	WD repeat domain 95, pseudogene [Source:HGNC Symbol;Acc:HGNC:42637]	7.30958	-0.244291	0.527785	0.423494	0.610012	FALSE	NS
ENSG00000132967	NA	HMGB1P5	high mobility group box 1 pseudogene 5 [Source:HGNC Symbol;Acc:HGNC:4997]	811.022	-0.11514	0.149454	0.423566	0.610086	FALSE	NS
ENSG00000258471	NA	AL161668.3	novel transcript, antisense to SLC39A2	5.36157	-0.244491	0.52471	0.423649	0.610146	FALSE	NS
ENSG00000176473	79446	WDR25	WD repeat domain 25 [Source:HGNC Symbol;Acc:HGNC:21064]	510.297	-0.139996	0.185669	0.423628	0.610146	FALSE	NS
ENSG00000235734	NA	HMGN1P36	high mobility group nucleosome binding domain 1 pseudogene 36 [Source:HGNC Symbol;Acc:HGNC:39380]	25.311	0.224282	0.35313	0.423826	0.610323	FALSE	NS
ENSG00000075303	55972	SLC25A40	solute carrier family 25 member 40 [Source:HGNC Symbol;Acc:HGNC:29680]	452.256	-0.156975	0.212275	0.423814	0.610323	FALSE	NS
ENSG00000272734	NA	ADIRF-AS1	ADIRF antisense RNA 1 [Source:HGNC Symbol;Acc:HGNC:45127]	107.517	-0.210591	0.315655	0.423834	0.610323	FALSE	NS
ENSG00000126950	59353	TMEM35A	transmembrane protein 35A [Source:HGNC Symbol;Acc:HGNC:25864]	16.3756	-0.24095	0.423675	0.423967	0.610472	FALSE	NS
ENSG00000104365	3551	IKBKB	inhibitor of nuclear factor kappa B kinase subunit beta [Source:HGNC Symbol;Acc:HGNC:5960]	1769.73	-0.124954	0.163599	0.423978	0.610472	FALSE	NS
ENSG00000129195	54478	PIMREG	PICALM interacting mitotic regulator [Source:HGNC Symbol;Acc:HGNC:25483]	251.931	0.242357	0.433844	0.424023	0.610506	FALSE	NS
ENSG00000244026	NA	FAM86DP	family with sequence similarity 86 member D, pseudogene [Source:HGNC Symbol;Acc:HGNC:32659]	255.3	0.160236	0.217734	0.424074	0.61055	FALSE	NS
ENSG00000149294	4684	NCAM1	neural cell adhesion molecule 1 [Source:HGNC Symbol;Acc:HGNC:7656]	16.7115	-0.245146	0.511905	0.424155	0.610586	FALSE	NS
ENSG00000065618	1308	COL17A1	collagen type XVII alpha 1 chain [Source:HGNC Symbol;Acc:HGNC:2194]	11927	0.173492	0.240309	0.424156	0.610586	FALSE	NS
ENSG00000257594	8693	GALNT4	polypeptide N-acetylgalactosaminyltransferase 4 [Source:HGNC Symbol;Acc:HGNC:4126]	11.4036	-0.242624	0.436728	0.424203	0.610586	FALSE	NS
ENSG00000152137	26353	HSPB8	heat shock protein family B (small) member 8 [Source:HGNC Symbol;Acc:HGNC:30171]	1056.31	-0.225964	0.359031	0.42418	0.610586	FALSE	NS
ENSG00000125735	8740	TNFSF14	TNF superfamily member 14 [Source:HGNC Symbol;Acc:HGNC:11930]	70.6675	0.230948	0.376462	0.424194	0.610586	FALSE	NS
ENSG00000162998	2487	FRZB	frizzled related protein [Source:HGNC Symbol;Acc:HGNC:3959]	7.02394	0.221116	0.623697	0.424239	0.610609	FALSE	NS
ENSG00000112029	26271	FBXO5	F-box protein 5 [Source:HGNC Symbol;Acc:HGNC:13584]	348.123	0.163709	0.223604	0.424272	0.610627	FALSE	NS
ENSG00000279220	NA	GPR1-AS	GPR1 antisense RNA [Source:HGNC Symbol;Acc:HGNC:48602]	12.0422	-0.24154	0.546526	0.424339	0.610664	FALSE	NS
ENSG00000221858	346525	OR2A12	olfactory receptor family 2 subfamily A member 12 [Source:HGNC Symbol;Acc:HGNC:15082]	4.15294	-0.229077	0.601396	0.424328	0.610664	FALSE	NS
ENSG00000234132	NA	AL358473.2	novel transcript, antisense CACNA1S	5.40622	0.205039	0.656701	0.424367	0.610674	FALSE	NS
ENSG00000289304	NA	NA	NA	8.09233	-0.243275	0.532726	0.424399	0.61069	FALSE	NS
ENSG00000227192	NA	AL023581.2	novel transcript	9.44333	0.244995	0.511478	0.42447	0.610763	FALSE	NS
ENSG00000182636	4692	NDN	necdin, MAGE family member [Source:HGNC Symbol;Acc:HGNC:7675]	523.788	-0.245524	0.47944	0.424513	0.610794	FALSE	NS
ENSG00000230408	NA	AC007163.1	novel transcript	8.91026	0.241679	0.544777	0.424544	0.610809	FALSE	NS
ENSG00000278912	NA	AC008870.5	novel transcript	5.24726	-0.237046	0.570659	0.424598	0.610858	FALSE	NS
ENSG00000232112	51372	TMA7	translation machinery associated 7 homolog [Source:HGNC Symbol;Acc:HGNC:26932]	776.919	0.194128	0.279792	0.424703	0.610901	FALSE	NS
ENSG00000259341	NA	AC015660.1	novel transcript	22.8974	-0.228486	0.368445	0.424711	0.610901	FALSE	NS
ENSG00000011028	9902	MRC2	mannose receptor C type 2 [Source:HGNC Symbol;Acc:HGNC:16875]	3209.1	-0.154993	0.209546	0.424673	0.610901	FALSE	NS
ENSG00000273176	NA	AL008635.1	novel transcript, antisense to TOM1	4.31648	0.236059	0.574893	0.424687	0.610901	FALSE	NS
ENSG00000225808	NA	DNAJC19P5	DnaJ heat shock protein family (Hsp40) member C19 pseudogene 5 [Source:HGNC Symbol;Acc:HGNC:45068]	4.24702	0.231202	0.593607	0.424744	0.610919	FALSE	NS
ENSG00000278275	NA	AC103705.1	protein tyrosine phosphatase type IVA, member 1 (PTP4A1) pseudogene	6.65704	-0.238291	0.564058	0.424798	0.610966	FALSE	NS
ENSG00000064205	8839	CCN5	cellular communication network factor 5 [Source:HGNC Symbol;Acc:HGNC:12770]	19.6038	-0.243198	0.445642	0.424991	0.611215	FALSE	NS
ENSG00000196407	284486	THEM5	thioesterase superfamily member 5 [Source:HGNC Symbol;Acc:HGNC:26755]	18.76	0.236449	0.401897	0.425128	0.611382	FALSE	NS
ENSG00000174348	127435	PODN	podocan [Source:HGNC Symbol;Acc:HGNC:23174]	11.1168	-0.231911	0.590283	0.425164	0.611404	FALSE	NS
ENSG00000206567	NA	AC022007.1	novel transcript	33.9928	-0.212164	0.321126	0.425203	0.61143	FALSE	NS
ENSG00000216475	NA	AL024474.1	single-stranded DNA binding protein 1 (SSBP1) pseudogene	6.54627	-0.239571	0.555761	0.425236	0.611447	FALSE	NS
ENSG00000176623	51115	RMDN1	regulator of microtubule dynamics 1 [Source:HGNC Symbol;Acc:HGNC:24285]	1858.87	-0.114433	0.14905	0.425265	0.611459	FALSE	NS
ENSG00000172775	80011	FAM192A	family with sequence similarity 192 member A [Source:HGNC Symbol;Acc:HGNC:29856]	2825.49	0.0910919	0.11693	0.425339	0.611476	FALSE	NS
ENSG00000070388	27006	FGF22	fibroblast growth factor 22 [Source:HGNC Symbol;Acc:HGNC:3679]	6.33067	0.244743	0.507319	0.42531	0.611476	FALSE	NS
ENSG00000165246	22829	NLGN4Y	neuroligin 4 Y-linked [Source:HGNC Symbol;Acc:HGNC:15529]	393.234	-0.134574	0.730889	0.42533	0.611476	FALSE	NS
ENSG00000184205	64061	TSPYL2	TSPY like 2 [Source:HGNC Symbol;Acc:HGNC:24358]	774.162	0.168748	0.232857	0.425423	0.611529	FALSE	NS
ENSG00000255557	NA	AP001266.2	novel transcript	5.59301	-0.244789	0.505007	0.425407	0.611529	FALSE	NS
ENSG00000251562	378938	MALAT1	metastasis associated lung adenocarcinoma transcript 1 [Source:HGNC Symbol;Acc:HGNC:29665]	32785.5	0.204708	0.303416	0.425438	0.611529	FALSE	NS
ENSG00000236497	NA	LINC01744	long intergenic non-protein coding RNA 1744 [Source:HGNC Symbol;Acc:HGNC:52532]	4.37603	-0.228865	0.599971	0.425524	0.611623	FALSE	NS
ENSG00000264078	NA	AC114488.3	novel transcript, antisense to PEF1	4.15664	0.218462	0.628195	0.425698	0.611814	FALSE	NS
ENSG00000131389	6533	SLC6A6	solute carrier family 6 member 6 [Source:HGNC Symbol;Acc:HGNC:11052]	2190.84	0.187996	0.26832	0.425698	0.611814	FALSE	NS
ENSG00000106278	5803	PTPRZ1	protein tyrosine phosphatase receptor type Z1 [Source:HGNC Symbol;Acc:HGNC:9685]	659.192	-0.243127	0.4495	0.425814	0.61187	FALSE	NS
ENSG00000173535	8794	TNFRSF10C	TNF receptor superfamily member 10c [Source:HGNC Symbol;Acc:HGNC:11906]	713.27	-0.159165	0.216944	0.425788	0.61187	FALSE	NS
ENSG00000285621	NA	AL138999.2	novel transcript, antisense to STARD13	6.48449	-0.244888	0.483038	0.425784	0.61187	FALSE	NS
ENSG00000235706	NA	DICER1-AS1	DICER1 antisense RNA 1 [Source:HGNC Symbol;Acc:HGNC:43017]	225.313	-0.183237	0.259253	0.42582	0.61187	FALSE	NS
ENSG00000256789	NA	AP000753.2	novel transcript	4.99317	-0.237058	0.567281	0.425852	0.611887	FALSE	NS
ENSG00000244413	NA	RPL23AP56	ribosomal protein L23a pseudogene 56 [Source:HGNC Symbol;Acc:HGNC:35516]	8.73659	0.229151	0.598368	0.425901	0.611897	FALSE	NS
ENSG00000067082	1316	KLF6	Kruppel like factor 6 [Source:HGNC Symbol;Acc:HGNC:2235]	9808.72	0.187845	0.26818	0.425893	0.611897	FALSE	NS
ENSG00000163297	118429	ANTXR2	ANTXR cell adhesion molecule 2 [Source:HGNC Symbol;Acc:HGNC:21732]	2583.91	-0.176652	0.247193	0.425994	0.611941	FALSE	NS
ENSG00000067601	NA	PMS2P4	PMS1 homolog 2, mismatch repair system component pseudogene 4 [Source:HGNC Symbol;Acc:HGNC:9129]	148.333	0.175589	0.245256	0.425966	0.611941	FALSE	NS
ENSG00000266801	NA	AC009137.2	novel transcript, sense intronic to transmembrane and coiled-coil domains 7 TMCO7	4.72528	-0.24035	0.54836	0.425986	0.611941	FALSE	NS
ENSG00000031691	55166	CENPQ	centromere protein Q [Source:HGNC Symbol;Acc:HGNC:21347]	215.282	0.15378	0.208356	0.426091	0.612052	FALSE	NS
ENSG00000139977	122830	NAA30	N(alpha)-acetyltransferase 30, NatC catalytic subunit [Source:HGNC Symbol;Acc:HGNC:19844]	1330.57	0.0984499	0.12715	0.426185	0.61212	FALSE	NS
ENSG00000258640	NA	RPL21P5	ribosomal protein L21 pseudogene 5 [Source:HGNC Symbol;Acc:HGNC:23541]	6.11334	-0.224903	0.610856	0.426183	0.61212	FALSE	NS
ENSG00000234509	NA	AP000253.1	novel transcript	13.6711	-0.239094	0.419363	0.426201	0.61212	FALSE	NS
ENSG00000287319	NA	AC079822.1	novel transcript, antisense to SERPINI1	7.61253	-0.229233	0.597461	0.426251	0.612157	FALSE	NS
ENSG00000235979	NA	AC004448.2	novel transcript	11.7769	-0.240544	0.545987	0.426269	0.612157	FALSE	NS
ENSG00000169876	140453	MUC17	mucin 17, cell surface associated [Source:HGNC Symbol;Acc:HGNC:16800]	19.5435	0.243299	0.520572	0.426419	0.612344	FALSE	NS
ENSG00000102218	6102	RP2	RP2 activator of ARL3 GTPase [Source:HGNC Symbol;Acc:HGNC:10274]	1022.37	-0.0914292	0.117755	0.426727	0.612696	FALSE	NS
ENSG00000178188	25970	SH2B1	SH2B adaptor protein 1 [Source:HGNC Symbol;Acc:HGNC:30417]	138.068	0.169291	0.23462	0.426724	0.612696	FALSE	NS
ENSG00000227543	NA	SPAG5-AS1	SPAG5 antisense RNA 1 [Source:HGNC Symbol;Acc:HGNC:41140]	17.4891	-0.228838	0.373286	0.42671	0.612696	FALSE	NS
ENSG00000172900	NA	AP002387.1	novel actin domain containing pseudogene	8.30943	-0.23967	0.549823	0.426804	0.612758	FALSE	NS
ENSG00000224247	NA	AJ009632.1	novel transcript	7.34374	0.239856	0.548592	0.426812	0.612758	FALSE	NS
ENSG00000277959	NA	AL162274.2	novel transcript, antisense to BNIP3	6.84112	0.243378	0.515909	0.426894	0.612816	FALSE	NS
ENSG00000258676	NA	AC091544.2	novel transcript	5.22591	-0.228935	0.597284	0.42689	0.612816	FALSE	NS
ENSG00000106819	54829	ASPN	asporin [Source:HGNC Symbol;Acc:HGNC:14872]	5.42774	-0.235637	0.571154	0.426943	0.612858	FALSE	NS
ENSG00000261102	NA	ATP5MFP6	ATP synthase membrane subunit f pseudogene 6 [Source:HGNC Symbol;Acc:HGNC:33612]	7.44371	-0.22786	0.600569	0.427012	0.612907	FALSE	NS
ENSG00000100276	10633	RASL10A	RAS like family 10 member A [Source:HGNC Symbol;Acc:HGNC:16954]	8.03647	-0.2439	0.504968	0.427019	0.612907	FALSE	NS
ENSG00000171747	3960	LGALS4	galectin 4 [Source:HGNC Symbol;Acc:HGNC:6565]	12.3439	-0.243063	0.518959	0.427071	0.612951	FALSE	NS
ENSG00000270106	NA	TSNAX-DISC1	TSNAX-DISC1 readthrough (NMD candidate) [Source:HGNC Symbol;Acc:HGNC:49177]	4.4745	-0.228906	0.596972	0.427113	0.612953	FALSE	NS
ENSG00000158882	84134	TOMM40L	translocase of outer mitochondrial membrane 40 like [Source:HGNC Symbol;Acc:HGNC:25756]	308.758	0.162351	0.223003	0.427113	0.612953	FALSE	NS
ENSG00000203710	1378	CR1	complement C3b/C4b receptor 1 (Knops blood group) [Source:HGNC Symbol;Acc:HGNC:2334]	15.7982	-0.243841	0.471771	0.427176	0.613012	FALSE	NS
ENSG00000115085	7535	ZAP70	zeta chain of T cell receptor associated protein kinase 70 [Source:HGNC Symbol;Acc:HGNC:12858]	6.46981	0.203192	0.657335	0.4272	0.613018	FALSE	NS
ENSG00000153044	64946	CENPH	centromere protein H [Source:HGNC Symbol;Acc:HGNC:17268]	387.936	0.18253	0.258965	0.427223	0.61302	FALSE	NS
ENSG00000260941	NA	LINC00622	long intergenic non-protein coding RNA 622 [Source:HGNC Symbol;Acc:HGNC:44251]	8.67387	-0.239195	0.423591	0.427276	0.613045	FALSE	NS
ENSG00000233538	NA	AC017104.3	novel transcript	12.0434	0.24049	0.432954	0.427323	0.613045	FALSE	NS
ENSG00000180354	222166	MTURN	maturin, neural progenitor differentiation regulator homolog [Source:HGNC Symbol;Acc:HGNC:25457]	439.82	-0.106262	0.13828	0.42732	0.613045	FALSE	NS
ENSG00000243289	NA	AGAP13P	ArfGAP with GTPase domain, ankyrin repeat and PH domain 13, pseudogene [Source:HGNC Symbol;Acc:HGNC:23499]	20.2343	0.231134	0.383281	0.427303	0.613045	FALSE	NS
ENSG00000279790	NA	AL590552.1	TEC	18.5438	-0.242601	0.521621	0.427528	0.613309	FALSE	NS
ENSG00000240567	NA	LINC02067	long intergenic non-protein coding RNA 2067 [Source:HGNC Symbol;Acc:HGNC:52913]	14.0859	-0.24353	0.506124	0.427603	0.613357	FALSE	NS
ENSG00000108840	10014	HDAC5	histone deacetylase 5 [Source:HGNC Symbol;Acc:HGNC:14068]	1029.36	0.159372	0.218313	0.427592	0.613357	FALSE	NS
ENSG00000258670	NA	AL049874.3	novel transcript, antisense to C14orf39	6.02153	-0.239085	0.550624	0.427633	0.61337	FALSE	NS
ENSG00000150636	79839	CCDC102B	coiled-coil domain containing 102B [Source:HGNC Symbol;Acc:HGNC:26295]	45.2989	-0.226374	0.36617	0.427669	0.613393	FALSE	NS
ENSG00000024422	30846	EHD2	EH domain containing 2 [Source:HGNC Symbol;Acc:HGNC:3243]	8166.82	0.125967	0.16657	0.427775	0.613514	FALSE	NS
ENSG00000163347	9076	CLDN1	claudin 1 [Source:HGNC Symbol;Acc:HGNC:2032]	8991.6	0.150637	0.20423	0.427813	0.613531	FALSE	NS
ENSG00000250634	NA	LINC01182	long intergenic non-protein coding RNA 1182 [Source:HGNC Symbol;Acc:HGNC:49564]	14.7757	-0.243601	0.475081	0.427828	0.613531	FALSE	NS
ENSG00000119471	84263	HSDL2	hydroxysteroid dehydrogenase like 2 [Source:HGNC Symbol;Acc:HGNC:18572]	1196.3	-0.141306	0.189654	0.42791	0.613619	FALSE	NS
ENSG00000280087	NA	AC011481.3	TEC	16.2455	0.243727	0.488135	0.427961	0.613662	FALSE	NS
ENSG00000099251	NA	HSD17B7P2	hydroxysteroid 17-beta dehydrogenase 7 pseudogene 2 [Source:HGNC Symbol;Acc:HGNC:28120]	85.3709	-0.177282	0.249734	0.427989	0.613672	FALSE	NS
ENSG00000137270	8521	GCM1	glial cells missing transcription factor 1 [Source:HGNC Symbol;Acc:HGNC:4197]	10.1294	-0.243646	0.488766	0.428106	0.613781	FALSE	NS
ENSG00000180938	137209	ZNF572	zinc finger protein 572 [Source:HGNC Symbol;Acc:HGNC:26758]	43.0671	-0.195947	0.286593	0.428104	0.613781	FALSE	NS
ENSG00000205274	NA	TRBV20OR9-2	T cell receptor beta variable 20/OR9-2 (non-functional) [Source:HGNC Symbol;Acc:HGNC:12197]	4.8197	0.203565	0.655796	0.428176	0.613837	FALSE	NS
ENSG00000151327	283635	FAM177A1	family with sequence similarity 177 member A1 [Source:HGNC Symbol;Acc:HGNC:19829]	2891.67	0.160205	0.220041	0.428187	0.613837	FALSE	NS
ENSG00000251985	NA	RNU6-1161P	RNA, U6 small nuclear 1161, pseudogene [Source:HGNC Symbol;Acc:HGNC:48124]	13.7141	0.242109	0.45262	0.428219	0.613853	FALSE	NS
ENSG00000093144	55862	ECHDC1	ethylmalonyl-CoA decarboxylase 1 [Source:HGNC Symbol;Acc:HGNC:21489]	4327.92	0.162738	0.224333	0.428254	0.613874	FALSE	NS
ENSG00000154928	2047	EPHB1	EPH receptor B1 [Source:HGNC Symbol;Acc:HGNC:3392]	21.5576	-0.24338	0.47587	0.428278	0.613879	FALSE	NS
ENSG00000285840	NA	AL353648.1	novel transcript, antisense to HMGB1	4.30386	-0.228777	0.595049	0.428385	0.614002	FALSE	NS
ENSG00000248950	NA	LDHBP3	lactate dehydrogenase B pseudogene 3 [Source:HGNC Symbol;Acc:HGNC:39136]	10.1841	-0.242235	0.519521	0.428492	0.614062	FALSE	NS
ENSG00000204149	414189	AGAP6	ArfGAP with GTPase domain, ankyrin repeat and PH domain 6 [Source:HGNC Symbol;Acc:HGNC:23466]	16.8597	-0.238103	0.420778	0.428528	0.614062	FALSE	NS
ENSG00000002919	29916	SNX11	sorting nexin 11 [Source:HGNC Symbol;Acc:HGNC:14975]	1183.71	0.131938	0.175699	0.428481	0.614062	FALSE	NS
ENSG00000288917	NA	NA	NA	23.6814	0.225875	0.365853	0.428499	0.614062	FALSE	NS
ENSG00000240160	NA	RN7SL263P	RNA, 7SL, cytoplasmic 263, pseudogene [Source:HGNC Symbol;Acc:HGNC:46279]	5.15711	0.234822	0.570859	0.428531	0.614062	FALSE	NS
ENSG00000243609	NA	RPS2P44	ribosomal protein S2 pseudogene 44 [Source:HGNC Symbol;Acc:HGNC:35811]	8.45276	0.24275	0.511038	0.428575	0.614096	FALSE	NS
ENSG00000256008	NA	AC125616.1	novel transcript, antisense to CABP1	12.6855	0.227149	0.599869	0.428706	0.614254	FALSE	NS
ENSG00000260360	NA	AL353708.1	novel transcript	18.4549	0.240502	0.439502	0.428807	0.614308	FALSE	NS
ENSG00000136527	6434	TRA2B	transformer 2 beta homolog [Source:HGNC Symbol;Acc:HGNC:10781]	4212.37	0.101841	0.132595	0.428787	0.614308	FALSE	NS
ENSG00000286345	NA	AP002001.3	novel transcript	5.2186	-0.225266	0.605626	0.428782	0.614308	FALSE	NS
ENSG00000280104	NA	AC010608.3	TEC	5.68613	-0.225667	0.604309	0.428839	0.614324	FALSE	NS
ENSG00000221887	284293	HMSD	histocompatibility minor serpin domain containing [Source:HGNC Symbol;Acc:HGNC:23037]	30.0885	0.243209	0.490546	0.428893	0.614342	FALSE	NS
ENSG00000269318	NA	AC007292.2	novel transcript, antisense to MPND	9.54271	0.241837	0.453647	0.428883	0.614342	FALSE	NS
ENSG00000197142	51703	ACSL5	acyl-CoA synthetase long chain family member 5 [Source:HGNC Symbol;Acc:HGNC:16526]	314.053	0.199515	0.295136	0.428938	0.614376	FALSE	NS
ENSG00000288565	NA	NA	NA	16.2149	0.243102	0.49536	0.428982	0.614411	FALSE	NS
ENSG00000089169	22895	RPH3A	rabphilin 3A [Source:HGNC Symbol;Acc:HGNC:17056]	32.8217	-0.237127	0.416477	0.429055	0.614485	FALSE	NS
ENSG00000226082	NA	AC096915.1	ribosomal protein S10 (RPS10) pseudogene	8.06235	-0.24242	0.511905	0.429084	0.614497	FALSE	NS
ENSG00000112208	9532	BAG2	BCL2 associated athanogene 2 [Source:HGNC Symbol;Acc:HGNC:938]	381.332	0.141125	0.189949	0.429127	0.614529	FALSE	NS
ENSG00000289516	NA	NA	NA	18.0746	0.239821	0.435461	0.429187	0.614585	FALSE	NS
ENSG00000118113	4317	MMP8	matrix metallopeptidase 8 [Source:HGNC Symbol;Acc:HGNC:7175]	4.46311	-0.227029	0.599223	0.42929	0.614672	FALSE	NS
ENSG00000258609	NA	LINC-ROR	long intergenic non-protein coding RNA, regulator of reprogramming [Source:HGNC Symbol;Acc:HGNC:43773]	6.92342	-0.227472	0.597798	0.429274	0.614672	FALSE	NS
ENSG00000250481	NA	AC010451.1	novel transcript	4.80864	-0.236164	0.562102	0.429311	0.614672	FALSE	NS
ENSG00000082898	7514	XPO1	exportin 1 [Source:HGNC Symbol;Acc:HGNC:12825]	2639.29	-0.134471	0.179894	0.429375	0.614734	FALSE	NS
ENSG00000105854	5445	PON2	paraoxonase 2 [Source:HGNC Symbol;Acc:HGNC:9205]	7278.17	0.118806	0.156791	0.429422	0.614772	FALSE	NS
ENSG00000167531	3906	LALBA	lactalbumin alpha [Source:HGNC Symbol;Acc:HGNC:6480]	4.95134	-0.234887	0.568156	0.429446	0.614777	FALSE	NS
ENSG00000269842	NA	AC011453.1	novel transcript, host to microRNA 519a-2	4.88478	0.217997	0.624288	0.429563	0.614914	FALSE	NS
ENSG00000158711	2005	ELK4	ETS transcription factor ELK4 [Source:HGNC Symbol;Acc:HGNC:3326]	588.349	-0.163978	0.227263	0.429622	0.614939	FALSE	NS
ENSG00000173210	22885	ABLIM3	actin binding LIM protein family member 3 [Source:HGNC Symbol;Acc:HGNC:29132]	1455.16	-0.149273	0.202988	0.429619	0.614939	FALSE	NS
ENSG00000188735	144404	TMEM120B	transmembrane protein 120B [Source:HGNC Symbol;Acc:HGNC:32008]	445.126	-0.115079	0.151531	0.429691	0.615008	FALSE	NS
ENSG00000229443	NA	LINC00433	long intergenic non-protein coding RNA 433 [Source:HGNC Symbol;Acc:HGNC:42768]	6.95992	0.231128	0.583758	0.429732	0.615037	FALSE	NS
ENSG00000273763	NA	AC007318.2	marker of proliferation Ki-67 (MKI67) pseudogene	24.5194	-0.229607	0.382322	0.429871	0.615176	FALSE	NS
ENSG00000259847	NA	LINC02126	long intergenic non-protein coding RNA 2126 [Source:HGNC Symbol;Acc:HGNC:52983]	8.24833	-0.226352	0.600406	0.42986	0.615176	FALSE	NS
ENSG00000244067	2939	GSTA2	glutathione S-transferase alpha 2 [Source:HGNC Symbol;Acc:HGNC:4627]	117.431	-0.240717	0.527355	0.430012	0.615316	FALSE	NS
ENSG00000164756	169026	SLC30A8	solute carrier family 30 member 8 [Source:HGNC Symbol;Acc:HGNC:20303]	9.98595	-0.242389	0.474931	0.430052	0.615316	FALSE	NS
ENSG00000100068	91355	LRP5L	LDL receptor related protein 5 like [Source:HGNC Symbol;Acc:HGNC:25323]	90.7872	0.204656	0.308075	0.430051	0.615316	FALSE	NS
ENSG00000224905	NA	AP001347.1	novel transcript, antisense to LIPI	17.3359	-0.236632	0.416619	0.430052	0.615316	FALSE	NS
ENSG00000162430	57190	SELENON	selenoprotein N [Source:HGNC Symbol;Acc:HGNC:15999]	630.83	-0.15041	0.205051	0.430084	0.615332	FALSE	NS
ENSG00000038002	175	AGA	aspartylglucosaminidase [Source:HGNC Symbol;Acc:HGNC:318]	754.344	-0.187477	0.270843	0.430113	0.615343	FALSE	NS
ENSG00000230487	NA	PSMG3-AS1	PSMG3 antisense RNA 1 (head to head) [Source:HGNC Symbol;Acc:HGNC:22230]	275.551	-0.223476	0.360601	0.430252	0.615483	FALSE	NS
ENSG00000254315	NA	AC023632.5	novel transcript	5.62465	0.228762	0.591552	0.430241	0.615483	FALSE	NS
ENSG00000183281	5343	PLGLB1	plasminogen like B1 [Source:HGNC Symbol;Acc:HGNC:9072]	4.54416	-0.242265	0.500571	0.430281	0.615494	FALSE	NS
ENSG00000119411	54836	BSPRY	B-box and SPRY domain containing [Source:HGNC Symbol;Acc:HGNC:18232]	1367.43	-0.189787	0.275747	0.430399	0.615633	FALSE	NS
ENSG00000286109	NA	AL357972.1	novel transcript	11.1254	-0.238432	0.54373	0.430662	0.615865	FALSE	NS
ENSG00000117054	34	ACADM	acyl-CoA dehydrogenase medium chain [Source:HGNC Symbol;Acc:HGNC:89]	1852.52	-0.153735	0.210763	0.430686	0.615865	FALSE	NS
ENSG00000016402	53832	IL20RA	interleukin 20 receptor subunit alpha [Source:HGNC Symbol;Acc:HGNC:6003]	1090.11	0.17595	0.249172	0.430672	0.615865	FALSE	NS
ENSG00000120833	8835	SOCS2	suppressor of cytokine signaling 2 [Source:HGNC Symbol;Acc:HGNC:19382]	537.647	-0.206314	0.312683	0.430618	0.615865	FALSE	NS
ENSG00000183208	390637	GDPGP1	GDP-D-glucose phosphorylase 1 [Source:HGNC Symbol;Acc:HGNC:34360]	89.9838	-0.170059	0.238496	0.430636	0.615865	FALSE	NS
ENSG00000141946	114026	ZIM3	zinc finger imprinted 3 [Source:HGNC Symbol;Acc:HGNC:16366]	8.24566	0.236608	0.555594	0.430634	0.615865	FALSE	NS
ENSG00000274849	NA	AC023043.4	novel transcript, sense intronic to MOCOS	51.1938	-0.213025	0.330116	0.430791	0.615986	FALSE	NS
ENSG00000067842	492	ATP2B3	ATPase plasma membrane Ca2+ transporting 3 [Source:HGNC Symbol;Acc:HGNC:816]	6.13591	0.219431	0.618621	0.431033	0.616272	FALSE	NS
ENSG00000287431	NA	AC027601.6	novel transcript	34.3989	-0.206996	0.314804	0.431021	0.616272	FALSE	NS
ENSG00000246273	283104	SBF2-AS1	SBF2 antisense RNA 1 [Source:HGNC Symbol;Acc:HGNC:27438]	116.977	0.156849	0.216116	0.431092	0.616325	FALSE	NS
ENSG00000229539	NA	AL353194.1	novel transcript	102.178	-0.18766	0.272036	0.431125	0.616343	FALSE	NS
ENSG00000180875	64388	GREM2	gremlin 2, DAN family BMP antagonist [Source:HGNC Symbol;Acc:HGNC:17655]	5.38062	-0.237619	0.54742	0.431171	0.616365	FALSE	NS
ENSG00000217372	NA	TUBB4BP7	tubulin beta 4B class IVb pseudogene 7 [Source:HGNC Symbol;Acc:HGNC:42337]	10.6735	-0.240554	0.521918	0.431193	0.616365	FALSE	NS
ENSG00000231123	NA	SPATA20P1	spermatogenesis associated 20 pseudogene 1 [Source:HGNC Symbol;Acc:HGNC:39636]	6.54892	-0.241925	0.492971	0.431203	0.616365	FALSE	NS
ENSG00000116497	64766	S100PBP	S100P binding protein [Source:HGNC Symbol;Acc:HGNC:25768]	686.681	0.112447	0.148326	0.431275	0.616438	FALSE	NS
ENSG00000198723	374877	TEX45	testis expressed 45 [Source:HGNC Symbol;Acc:HGNC:24745]	5.47308	-0.240751	0.518575	0.431315	0.616465	FALSE	NS
ENSG00000182890	2747	GLUD2	glutamate dehydrogenase 2 [Source:HGNC Symbol;Acc:HGNC:4336]	57.074	0.180783	0.25875	0.431378	0.616526	FALSE	NS
ENSG00000100865	51550	CINP	cyclin dependent kinase 2 interacting protein [Source:HGNC Symbol;Acc:HGNC:23789]	1242.95	0.11362	0.150079	0.431487	0.616652	FALSE	NS
ENSG00000288858	NA	NA	NA	9.18115	0.238832	0.536699	0.431592	0.616742	FALSE	NS
ENSG00000249395	NA	CASC9	cancer susceptibility 9 [Source:HGNC Symbol;Acc:HGNC:48906]	28.2542	-0.240311	0.45269	0.431591	0.616742	FALSE	NS
ENSG00000270823	NA	AC007938.2	novel transcript, antisense to MEST	6.37583	-0.23736	0.547413	0.431643	0.616785	FALSE	NS
ENSG00000205795	192668	CYS1	cystin 1 [Source:HGNC Symbol;Acc:HGNC:18525]	20.512	-0.241541	0.477853	0.431762	0.616925	FALSE	NS
ENSG00000196367	8295	TRRAP	transformation/transcription domain associated protein [Source:HGNC Symbol;Acc:HGNC:12347]	423.301	0.16144	0.224273	0.431849	0.616964	FALSE	NS
ENSG00000264193	NA	AC027229.1	vacuolar protein sorting 53 (VPS53) homolog (S. cerevisiae) pseudogene	4.71277	0.200009	0.658675	0.431851	0.616964	FALSE	NS
ENSG00000214046	79086	SMIM7	small integral membrane protein 7 [Source:HGNC Symbol;Acc:HGNC:28419]	1466.33	0.130303	0.174685	0.431852	0.616964	FALSE	NS
ENSG00000153923	NA	CLCA3P	chloride channel accessory 3, pseudogene [Source:HGNC Symbol;Acc:HGNC:2017]	53.7199	-0.234964	0.41259	0.43194	0.616989	FALSE	NS
ENSG00000091140	1738	DLD	dihydrolipoamide dehydrogenase [Source:HGNC Symbol;Acc:HGNC:2898]	5280.05	-0.086874	0.112948	0.431953	0.616989	FALSE	NS
ENSG00000095713	55118	CRTAC1	cartilage acidic protein 1 [Source:HGNC Symbol;Acc:HGNC:14882]	212.476	0.224784	0.601784	0.431947	0.616989	FALSE	NS
ENSG00000258230	NA	AC063950.1	suppression of tumorigenicity 13 (colon carcinoma) (Hsp70 interacting protein) (ST13) pseudogene	4.62911	-0.239328	0.530774	0.431907	0.616989	FALSE	NS
ENSG00000005249	5577	PRKAR2B	protein kinase cAMP-dependent type II regulatory subunit beta [Source:HGNC Symbol;Acc:HGNC:9392]	247.671	0.235063	0.560087	0.431988	0.61701	FALSE	NS
ENSG00000170613	153745	FAM71B	family with sequence similarity 71 member B [Source:HGNC Symbol;Acc:HGNC:28397]	7.37086	-0.22716	0.593721	0.432046	0.617057	FALSE	NS
ENSG00000121361	3764	KCNJ8	potassium voltage-gated channel subfamily J member 8 [Source:HGNC Symbol;Acc:HGNC:6269]	6.40323	0.202083	0.654846	0.432063	0.617057	FALSE	NS
ENSG00000082126	58538	MPP4	membrane palmitoylated protein 4 [Source:HGNC Symbol;Acc:HGNC:13680]	14.4366	-0.23881	0.534308	0.432142	0.61714	FALSE	NS
ENSG00000186487	23040	MYT1L	myelin transcription factor 1 like [Source:HGNC Symbol;Acc:HGNC:7623]	34.4824	-0.237752	0.431643	0.432191	0.61718	FALSE	NS
ENSG00000260971	NA	AC119674.1	novel transcript	19.3049	-0.240348	0.4577	0.432233	0.61721	FALSE	NS
ENSG00000215864	343505	NBPF7	NBPF member 7 [Source:HGNC Symbol;Acc:HGNC:31989]	6.69209	-0.239516	0.526131	0.432406	0.617365	FALSE	NS
ENSG00000286703	NA	AC005682.2	novel transcript	4.68076	0.201813	0.654987	0.432433	0.617365	FALSE	NS
ENSG00000164794	27012	KCNV1	potassium voltage-gated channel modifier subfamily V member 1 [Source:HGNC Symbol;Acc:HGNC:18861]	8.91654	-0.241216	0.480105	0.432446	0.617365	FALSE	NS
ENSG00000174669	3177	SLC29A2	solute carrier family 29 member 2 [Source:HGNC Symbol;Acc:HGNC:11004]	279.785	-0.192971	0.28412	0.432407	0.617365	FALSE	NS
ENSG00000100147	79879	CCDC134	coiled-coil domain containing 134 [Source:HGNC Symbol;Acc:HGNC:26185]	466.364	0.163273	0.227746	0.432403	0.617365	FALSE	NS
ENSG00000151466	132320	SCLT1	sodium channel and clathrin linker 1 [Source:HGNC Symbol;Acc:HGNC:26406]	274.47	-0.134696	0.181615	0.432481	0.617385	FALSE	NS
ENSG00000138111	79847	MFSD13A	major facilitator superfamily domain containing 13A [Source:HGNC Symbol;Acc:HGNC:26196]	213.443	0.146903	0.2007	0.432537	0.617435	FALSE	NS
ENSG00000179057	283284	IGSF22	immunoglobulin superfamily member 22 [Source:HGNC Symbol;Acc:HGNC:26750]	22.1736	0.226062	0.373899	0.432642	0.617554	FALSE	NS
ENSG00000165698	11092	SPACA9	sperm acrosome associated 9 [Source:HGNC Symbol;Acc:HGNC:1367]	163.885	-0.14756	0.201819	0.432668	0.617562	FALSE	NS
ENSG00000131002	NA	TXLNGY	taxilin gamma pseudogene, Y-linked [Source:HGNC Symbol;Acc:HGNC:18473]	511.675	-0.134588	0.728973	0.432694	0.61757	FALSE	NS
ENSG00000260701	NA	AC025284.1	novel transcript, antisense to ADAMTS18	4.97454	-0.223524	0.604136	0.432883	0.617809	FALSE	NS
ENSG00000177432	266812	NAP1L5	nucleosome assembly protein 1 like 5 [Source:HGNC Symbol;Acc:HGNC:19968]	104.926	0.187856	0.273966	0.43298	0.617918	FALSE	NS
ENSG00000250517	NA	LDHAL6CP	lactate dehydrogenase A like 6C, pseudogene [Source:HGNC Symbol;Acc:HGNC:39423]	7.50176	-0.234803	0.55808	0.433123	0.618093	FALSE	NS
ENSG00000182873	NA	PRKCZ-AS1	PRKCZ antisense RNA 1 [Source:HGNC Symbol;Acc:HGNC:40477]	23.138	0.207343	0.318099	0.433173	0.618134	FALSE	NS
ENSG00000176320	NA	AL138899.1	novel transcript	5.01228	-0.22369	0.602984	0.43326	0.618227	FALSE	NS
ENSG00000120498	56159	TEX11	testis expressed 11 [Source:HGNC Symbol;Acc:HGNC:11733]	11.5746	0.235655	0.552388	0.433335	0.618246	FALSE	NS
ENSG00000255237	NA	AC138230.1	novel transcript	9.01134	0.237244	0.541728	0.433315	0.618246	FALSE	NS
ENSG00000121417	10520	ZNF211	zinc finger protein 211 [Source:HGNC Symbol;Acc:HGNC:13003]	1214.88	0.124881	0.167189	0.433309	0.618246	FALSE	NS
ENSG00000165672	10935	PRDX3	peroxiredoxin 3 [Source:HGNC Symbol;Acc:HGNC:9354]	12607.2	0.122417	0.163611	0.433478	0.618418	FALSE	NS
ENSG00000139410	113675	SDSL	serine dehydratase like [Source:HGNC Symbol;Acc:HGNC:30404]	391.704	-0.142216	0.193746	0.433498	0.618418	FALSE	NS
ENSG00000258613	NA	RPL21P7	ribosomal protein L21 pseudogene 7 [Source:HGNC Symbol;Acc:HGNC:19772]	10.9396	0.236033	0.549366	0.433519	0.618418	FALSE	NS
ENSG00000228779	NA	Z69666.1	novel transcript	6.81672	-0.23873	0.527825	0.433542	0.61842	FALSE	NS
ENSG00000273010	NA	AL360270.3	novel transcript, antisense to LRIF1	6.89702	0.236986	0.542594	0.433573	0.618435	FALSE	NS
ENSG00000186442	3850	KRT3	keratin 3 [Source:HGNC Symbol;Acc:HGNC:6440]	5.51915	0.239885	0.511236	0.433777	0.618641	FALSE	NS
ENSG00000175985	400224	PLEKHD1	pleckstrin homology and coiled-coil domain containing D1 [Source:HGNC Symbol;Acc:HGNC:20148]	14.1109	0.235363	0.420756	0.43378	0.618641	FALSE	NS
ENSG00000108510	9969	MED13	mediator complex subunit 13 [Source:HGNC Symbol;Acc:HGNC:22474]	638.438	-0.107532	0.142162	0.433741	0.618641	FALSE	NS
ENSG00000137310	6941	TCF19	transcription factor 19 [Source:HGNC Symbol;Acc:HGNC:11629]	211.288	0.20667	0.317171	0.433853	0.618699	FALSE	NS
ENSG00000090382	4069	LYZ	lysozyme [Source:HGNC Symbol;Acc:HGNC:6740]	12.4756	-0.234379	0.558183	0.433862	0.618699	FALSE	NS
ENSG00000273447	NA	AC004067.1	novel transcript, antisense to CASP6	8.51545	-0.237305	0.435505	0.43397	0.618823	FALSE	NS
ENSG00000111335	4939	OAS2	2'-5'-oligoadenylate synthetase 2 [Source:HGNC Symbol;Acc:HGNC:8087]	1752.02	0.227474	0.382074	0.434017	0.61886	FALSE	NS
ENSG00000279266	NA	AC068860.1	TEC	13.6315	-0.240339	0.494636	0.434069	0.618885	FALSE	NS
ENSG00000092871	117584	RFFL	ring finger and FYVE like domain containing E3 ubiquitin protein ligase [Source:HGNC Symbol;Acc:HGNC:24821]	359.386	0.186401	0.271916	0.434077	0.618885	FALSE	NS
ENSG00000104635	23516	SLC39A14	solute carrier family 39 member 14 [Source:HGNC Symbol;Acc:HGNC:20858]	1820.34	-0.177666	0.254862	0.434134	0.618937	FALSE	NS
ENSG00000185527	5148	PDE6G	phosphodiesterase 6G [Source:HGNC Symbol;Acc:HGNC:8789]	9.75966	0.237495	0.438186	0.434209	0.619013	FALSE	NS
ENSG00000265918	NA	RN7SL543P	RNA, 7SL, cytoplasmic 543, pseudogene [Source:HGNC Symbol;Acc:HGNC:46559]	6.14473	-0.22646	0.591919	0.434273	0.619074	FALSE	NS
ENSG00000286234	NA	AC079790.2	novel transcript	14.2335	0.237866	0.442039	0.434312	0.619101	FALSE	NS
ENSG00000232480	NA	TGFB2-AS1	TGFB2 antisense RNA 1 (head to head) [Source:HGNC Symbol;Acc:HGNC:50628]	11.0453	-0.236225	0.429439	0.434548	0.619157	FALSE	NS
ENSG00000238142	NA	BX284668.5	novel transcript	30.6807	0.228517	0.387319	0.434448	0.619157	FALSE	NS
ENSG00000214942	NA	AC113167.1	novel transcript	18.9133	0.239732	0.505856	0.434554	0.619157	FALSE	NS
ENSG00000044446	5256	PHKA2	phosphorylase kinase regulatory subunit alpha 2 [Source:HGNC Symbol;Acc:HGNC:8926]	312.17	-0.159461	0.222429	0.434421	0.619157	FALSE	NS
ENSG00000276853	NA	AC026124.2	novel transcript, sense intronic to LEMD3	13.0493	0.234256	0.416376	0.434561	0.619157	FALSE	NS
ENSG00000261178	NA	AC009169.1	family with sequence similarity 71, member A (FAM71A) pseudogene	5.0112	-0.227047	0.589298	0.434526	0.619157	FALSE	NS
ENSG00000207561	NA	MIR635	microRNA 635 [Source:HGNC Symbol;Acc:HGNC:32891]	4.91035	-0.240209	0.483706	0.434394	0.619157	FALSE	NS
ENSG00000129219	5338	PLD2	phospholipase D2 [Source:HGNC Symbol;Acc:HGNC:9068]	1099.61	0.127363	0.171389	0.434512	0.619157	FALSE	NS
ENSG00000131061	84905	ZNF341	zinc finger protein 341 [Source:HGNC Symbol;Acc:HGNC:15992]	252.588	-0.123041	0.164933	0.434491	0.619157	FALSE	NS
ENSG00000273199	NA	AP000692.2	novel transcript, antisense to MORC3	8.37413	0.239554	0.510657	0.434443	0.619157	FALSE	NS
ENSG00000170423	196374	KRT78	keratin 78 [Source:HGNC Symbol;Acc:HGNC:28926]	104.774	0.200748	0.30359	0.434617	0.619206	FALSE	NS
ENSG00000156876	163786	SASS6	SAS-6 centriolar assembly protein [Source:HGNC Symbol;Acc:HGNC:25403]	213.797	0.163991	0.230417	0.434717	0.619289	FALSE	NS
ENSG00000109079	7126	TNFAIP1	TNF alpha induced protein 1 [Source:HGNC Symbol;Acc:HGNC:11894]	4374.4	-0.120168	0.160775	0.434711	0.619289	FALSE	NS
ENSG00000078401	1906	EDN1	endothelin 1 [Source:HGNC Symbol;Acc:HGNC:3176]	1498.72	-0.224207	0.370883	0.434762	0.619294	FALSE	NS
ENSG00000225381	NA	RPS5P7	ribosomal protein S5 pseudogene 7 [Source:HGNC Symbol;Acc:HGNC:36881]	7.01131	-0.230185	0.576326	0.43475	0.619294	FALSE	NS
ENSG00000155034	80028	FBXL18	F-box and leucine rich repeat protein 18 [Source:HGNC Symbol;Acc:HGNC:21874]	345.486	0.182416	0.264706	0.435017	0.619627	FALSE	NS
ENSG00000242571	NA	RPL21P11	ribosomal protein L21 pseudogene 11 [Source:HGNC Symbol;Acc:HGNC:19800]	8.24207	-0.236267	0.541807	0.435078	0.619684	FALSE	NS
ENSG00000174827	5174	PDZK1	PDZ domain containing 1 [Source:HGNC Symbol;Acc:HGNC:8821]	24.3767	-0.212572	0.334456	0.435168	0.619684	FALSE	NS
ENSG00000154608	NA	CEP170P1	centrosomal protein 170 pseudogene 1 [Source:HGNC Symbol;Acc:HGNC:28364]	24.1113	0.214282	0.339289	0.435133	0.619684	FALSE	NS
ENSG00000113558	6500	SKP1	S-phase kinase associated protein 1 [Source:HGNC Symbol;Acc:HGNC:10899]	734.304	0.141102	0.192799	0.435163	0.619684	FALSE	NS
ENSG00000288845	NA	NA	NA	6.57366	0.233829	0.557181	0.435189	0.619684	FALSE	NS
ENSG00000175283	22845	DOLK	dolichol kinase [Source:HGNC Symbol;Acc:HGNC:23406]	1809.91	0.138338	0.188462	0.435158	0.619684	FALSE	NS
ENSG00000165632	83860	TAF3	TATA-box binding protein associated factor 3 [Source:HGNC Symbol;Acc:HGNC:17303]	623.903	-0.0798081	0.104159	0.435204	0.619684	FALSE	NS
ENSG00000165030	4783	NFIL3	nuclear factor, interleukin 3 regulated [Source:HGNC Symbol;Acc:HGNC:7787]	1074.08	0.200028	0.302676	0.435373	0.619834	FALSE	NS
ENSG00000136932	51531	TRMO	tRNA methyltransferase O [Source:HGNC Symbol;Acc:HGNC:30967]	466.252	-0.116105	0.155071	0.435364	0.619834	FALSE	NS
ENSG00000278861	NA	AC117503.2	novel transcript	5.13706	-0.233131	0.560603	0.435338	0.619834	FALSE	NS
ENSG00000244300	NA	GATA2-AS1	GATA2 antisense RNA 1 [Source:HGNC Symbol;Acc:HGNC:51108]	37.3158	-0.237088	0.440217	0.435415	0.619865	FALSE	NS
ENSG00000287555	NA	AC023424.3	novel transcript, antisense to FBXW7	18.9828	-0.231838	0.405343	0.435442	0.619874	FALSE	NS
ENSG00000198837	9909	DENND4B	DENN domain containing 4B [Source:HGNC Symbol;Acc:HGNC:29044]	653.779	0.14323	0.196374	0.435581	0.620023	FALSE	NS
ENSG00000187870	NA	RNFT1P3	ring finger protein, transmembrane 1 pseudogene 3 [Source:HGNC Symbol;Acc:HGNC:44389]	18.4157	-0.234448	0.4209	0.435589	0.620023	FALSE	NS
ENSG00000260742	NA	AC009962.1	novel transcript, antisense to SSFA2	14.9235	-0.237039	0.441042	0.43568	0.620092	FALSE	NS
ENSG00000260389	NA	WBP11P1	WW domain binding protein 11 pseudogene 1 [Source:HGNC Symbol;Acc:HGNC:26250]	16.4386	0.239003	0.465932	0.43567	0.620092	FALSE	NS
ENSG00000146453	154197	PNLDC1	PARN like, ribonuclease domain containing 1 [Source:HGNC Symbol;Acc:HGNC:21185]	16.0143	0.239443	0.48977	0.435827	0.620272	FALSE	NS
ENSG00000138152	118663	BTBD16	BTB domain containing 16 [Source:HGNC Symbol;Acc:HGNC:26340]	30.2334	-0.237318	0.444752	0.435878	0.620284	FALSE	NS
ENSG00000259867	NA	AC105411.1	novel transcript, antisense DYNLRB2	16.3928	0.238774	0.463635	0.435872	0.620284	FALSE	NS
ENSG00000258692	NA	SALL4P7	spalt like transcription factor 4 pseudogene 7 [Source:HGNC Symbol;Acc:HGNC:43900]	8.94613	0.230979	0.569864	0.435917	0.62031	FALSE	NS
ENSG00000128011	57622	LRFN1	leucine rich repeat and fibronectin type III domain containing 1 [Source:HGNC Symbol;Acc:HGNC:29290]	17.5017	-0.230074	0.39777	0.435939	0.620312	FALSE	NS
ENSG00000156194	5470	PPEF2	protein phosphatase with EF-hand domain 2 [Source:HGNC Symbol;Acc:HGNC:9244]	19.0451	-0.236012	0.43358	0.435985	0.620318	FALSE	NS
ENSG00000226792	647166	C13orf42	chromosome 13 open reading frame 42 [Source:HGNC Symbol;Acc:HGNC:42693]	4.60047	0.197265	0.659761	0.435979	0.620318	FALSE	NS
ENSG00000135392	85406	DNAJC14	DnaJ heat shock protein family (Hsp40) member C14 [Source:HGNC Symbol;Acc:HGNC:24581]	619.992	0.0946924	0.124806	0.436011	0.620325	FALSE	NS
ENSG00000144744	9039	UBA3	ubiquitin like modifier activating enzyme 3 [Source:HGNC Symbol;Acc:HGNC:12470]	3657.31	-0.104293	0.138336	0.436111	0.620437	FALSE	NS
ENSG00000231712	NA	AC104698.1	H3 histone, family 3A (H3F3A) pseudogene	5.39507	-0.222252	0.602612	0.436142	0.620451	FALSE	NS
ENSG00000255296	NA	AP002490.2	ribosomal protein L17 (RPL17) pseudogene	5.78358	-0.23898	0.501411	0.436255	0.620552	FALSE	NS
ENSG00000105141	23581	CASP14	caspase 14 [Source:HGNC Symbol;Acc:HGNC:1502]	6.11892	-0.233307	0.556833	0.436255	0.620552	FALSE	NS
ENSG00000237951	NA	PPIL1P1	peptidylprolyl isomerase like 1 pseudogene 1 [Source:HGNC Symbol;Acc:HGNC:20865]	5.55634	-0.21292	0.627692	0.436464	0.620674	FALSE	NS
ENSG00000224401	NA	RPL7P57	ribosomal protein L7 pseudogene 57 [Source:HGNC Symbol;Acc:HGNC:35901]	9.58548	0.234342	0.549858	0.436466	0.620674	FALSE	NS
ENSG00000230097	NA	ME2P1	malic enzyme 2 pseudogene 1 [Source:HGNC Symbol;Acc:HGNC:49809]	5.44346	0.234382	0.549779	0.436415	0.620674	FALSE	NS
ENSG00000102804	8848	TSC22D1	TSC22 domain family member 1 [Source:HGNC Symbol;Acc:HGNC:16826]	7018.77	-0.151855	0.210839	0.436488	0.620674	FALSE	NS
ENSG00000165794	29986	SLC39A2	solute carrier family 39 member 2 [Source:HGNC Symbol;Acc:HGNC:17127]	70.2441	0.232102	0.409343	0.436381	0.620674	FALSE	NS
ENSG00000276550	NA	HERC2P2	hect domain and RLD 2 pseudogene 2 [Source:HGNC Symbol;Acc:HGNC:4870]	2021.49	0.177108	0.25548	0.436422	0.620674	FALSE	NS
ENSG00000262691	NA	AC040160.1	novel transcript	16.4219	0.23389	0.420233	0.436468	0.620674	FALSE	NS
ENSG00000286051	NA	AC244102.3	novel transcript	6.78376	0.203942	0.64703	0.436543	0.620723	FALSE	NS
ENSG00000236132	NA	AL022331.1	ribosomal protein L17 (RPL17) pseudogene	5.79925	-0.221021	0.60562	0.436627	0.620812	FALSE	NS
ENSG00000255109	NA	LINC02740	long intergenic non-protein coding RNA 2740 [Source:HGNC Symbol;Acc:HGNC:54257]	8.41559	-0.238462	0.50724	0.436772	0.620988	FALSE	NS
ENSG00000234171	NA	RNASEH1-AS1	RNASEH1 antisense RNA 1 [Source:HGNC Symbol;Acc:HGNC:49289]	123.326	-0.171147	0.24463	0.436859	0.621082	FALSE	NS
ENSG00000275457	NA	AL117332.1	novel transcript, antisense to XRN2	42.7332	-0.204185	0.314389	0.436929	0.621152	FALSE	NS
ENSG00000249679	NA	AC106897.1	novel transcript, antisense to CCDC110	20.9795	0.231283	0.407195	0.437212	0.621517	FALSE	NS
ENSG00000137872	80031	SEMA6D	semaphorin 6D [Source:HGNC Symbol;Acc:HGNC:16770]	177.555	0.218306	0.354648	0.437228	0.621517	FALSE	NS
ENSG00000170190	9121	SLC16A5	solute carrier family 16 member 5 [Source:HGNC Symbol;Acc:HGNC:10926]	951.108	-0.157154	0.220235	0.437374	0.621694	FALSE	NS
ENSG00000260651	NA	AF213884.3	novel transcript, antisense NFKB1	9.20739	0.236898	0.448923	0.437414	0.621722	FALSE	NS
ENSG00000065802	51665	ASB1	ankyrin repeat and SOCS box containing 1 [Source:HGNC Symbol;Acc:HGNC:16011]	931.998	0.123864	0.167411	0.437613	0.621914	FALSE	NS
ENSG00000149257	871	SERPINH1	serpin family H member 1 [Source:HGNC Symbol;Acc:HGNC:1546]	5093.9	-0.13569	0.185475	0.43761	0.621914	FALSE	NS
ENSG00000254901	729991	BORCS8	BLOC-1 related complex subunit 8 [Source:HGNC Symbol;Acc:HGNC:37247]	343.722	-0.153432	0.214067	0.437578	0.621914	FALSE	NS
ENSG00000251288	NA	AC018797.2	WD repeat domain 12 (WDR12) pseudogene	6.10325	-0.23836	0.496698	0.437644	0.621929	FALSE	NS
ENSG00000258531	NA	BANF1P1	barrier to autointegration factor 1 pseudogene 1 [Source:HGNC Symbol;Acc:HGNC:20252]	7.5613	-0.238417	0.48366	0.437718	0.621943	FALSE	NS
ENSG00000258315	124944	C17orf49	chromosome 17 open reading frame 49 [Source:HGNC Symbol;Acc:HGNC:28737]	8.8441	0.23831	0.476217	0.437686	0.621943	FALSE	NS
ENSG00000205786	NA	LINC01531	long intergenic non-protein coding RNA 1531 [Source:HGNC Symbol;Acc:HGNC:51270]	9.98774	-0.237017	0.521644	0.437701	0.621943	FALSE	NS
ENSG00000121481	6045	RNF2	ring finger protein 2 [Source:HGNC Symbol;Acc:HGNC:10061]	733.846	-0.113001	0.151435	0.437804	0.621976	FALSE	NS
ENSG00000237614	NA	AC073257.2	novel transcript	9.89751	-0.237954	0.506465	0.437776	0.621976	FALSE	NS
ENSG00000229276	NA	REV3L-IT1	REV3L intronic transcript 1 [Source:HGNC Symbol;Acc:HGNC:41377]	7.37389	0.233112	0.55303	0.437792	0.621976	FALSE	NS
ENSG00000256243	NA	RPL7AP3	ribosomal protein L7a pseudogene 3 [Source:HGNC Symbol;Acc:HGNC:23553]	6.68961	0.232138	0.558393	0.437893	0.622073	FALSE	NS
ENSG00000253456	NA	AC136424.1	novel transcript	4.87052	-0.218947	0.60962	0.437994	0.622187	FALSE	NS
ENSG00000134201	2949	GSTM5	glutathione S-transferase mu 5 [Source:HGNC Symbol;Acc:HGNC:4637]	5.59083	-0.230694	0.565476	0.438091	0.622295	FALSE	NS
ENSG00000204147	653308	ASAH2B	N-acylsphingosine amidohydrolase 2B [Source:HGNC Symbol;Acc:HGNC:23456]	169.959	0.183438	0.269213	0.438118	0.622302	FALSE	NS
ENSG00000267252	NA	LINC01255	long intergenic non-protein coding RNA 1255 [Source:HGNC Symbol;Acc:HGNC:49871]	15.1649	-0.237865	0.503296	0.438187	0.622371	FALSE	NS
ENSG00000164284	134266	GRPEL2	GrpE like 2, mitochondrial [Source:HGNC Symbol;Acc:HGNC:21060]	1408.66	0.197945	0.300715	0.438239	0.622415	FALSE	NS
ENSG00000222038	653781	POTEJ	POTE ankyrin domain family member J [Source:HGNC Symbol;Acc:HGNC:37094]	10.2707	-0.237564	0.50875	0.438289	0.62243	FALSE	NS
ENSG00000151014	25819	NOCT	nocturnin [Source:HGNC Symbol;Acc:HGNC:14254]	107.972	-0.194704	0.293432	0.438385	0.62243	FALSE	NS
ENSG00000257515	NA	AC011601.1	novel transcript	4.90084	-0.230682	0.564957	0.438302	0.62243	FALSE	NS
ENSG00000276240	26687	OR4E1	olfactory receptor family 4 subfamily E member 1 (gene/pseudogene) [Source:HGNC Symbol;Acc:HGNC:8296]	7.00067	-0.233678	0.547369	0.438378	0.62243	FALSE	NS
ENSG00000167723	162514	TRPV3	transient receptor potential cation channel subfamily V member 3 [Source:HGNC Symbol;Acc:HGNC:18084]	101.763	0.237101	0.457762	0.438338	0.62243	FALSE	NS
ENSG00000101654	8731	RNMT	RNA guanine-7 methyltransferase [Source:HGNC Symbol;Acc:HGNC:10075]	864.295	0.124337	0.16842	0.438345	0.62243	FALSE	NS
ENSG00000100207	6942	TCF20	transcription factor 20 [Source:HGNC Symbol;Acc:HGNC:11631]	305.49	0.164172	0.233054	0.438398	0.62243	FALSE	NS
ENSG00000254455	NA	HIGD1AP10	HIG1 hypoxia inducible domain family member 1A pseudogene 10 [Source:HGNC Symbol;Acc:HGNC:43005]	11.8788	0.238048	0.486065	0.438425	0.622439	FALSE	NS
ENSG00000184730	55911	APOBR	apolipoprotein B receptor [Source:HGNC Symbol;Acc:HGNC:24087]	13.4905	0.233587	0.547222	0.438586	0.622637	FALSE	NS
ENSG00000115257	54760	PCSK4	proprotein convertase subtilisin/kexin type 4 [Source:HGNC Symbol;Acc:HGNC:8746]	72.9076	0.200293	0.306673	0.438621	0.622658	FALSE	NS
ENSG00000186377	260293	CYP4X1	cytochrome P450 family 4 subfamily X member 1 [Source:HGNC Symbol;Acc:HGNC:20244]	2147.01	-0.223708	0.37636	0.438725	0.622686	FALSE	NS
ENSG00000034533	28990	ASTE1	asteroid homolog 1 [Source:HGNC Symbol;Acc:HGNC:25021]	332.885	-0.130184	0.177456	0.438705	0.622686	FALSE	NS
ENSG00000197226	23061	TBC1D9B	TBC1 domain family member 9B [Source:HGNC Symbol;Acc:HGNC:29097]	4396.17	-0.171811	0.247123	0.438689	0.622686	FALSE	NS
ENSG00000270062	NA	AL606834.2	novel transcript, sense intronic to NIN	5.41196	-0.237731	0.499568	0.43867	0.622686	FALSE	NS
ENSG00000230526	NA	AC073370.1	novel transcript	12.2058	0.212862	0.624746	0.438858	0.622844	FALSE	NS
ENSG00000259458	NA	AC100839.1	novel transcript, antisense to TLN2	4.71138	-0.22037	0.603616	0.439051	0.623029	FALSE	NS
ENSG00000287737	NA	AC132872.5	novel transcript	56.3878	-0.197027	0.299379	0.439035	0.623029	FALSE	NS
ENSG00000226763	100170229	SRRM5	serine/arginine repetitive matrix 5 [Source:HGNC Symbol;Acc:HGNC:37248]	17.0915	-0.226735	0.389581	0.439048	0.623029	FALSE	NS
ENSG00000156535	135228	CD109	CD109 molecule [Source:HGNC Symbol;Acc:HGNC:21685]	3684.54	-0.140931	0.194465	0.439134	0.623086	FALSE	NS
ENSG00000280384	NA	FP325332.1	novel transcript, sense intronic to PPARA	4.24658	-0.220938	0.601691	0.439128	0.623086	FALSE	NS
ENSG00000231574	NA	LINC02015	long intergenic non-protein coding RNA 2015 [Source:HGNC Symbol;Acc:HGNC:52850]	263.95	-0.189798	0.28355	0.439381	0.623406	FALSE	NS
ENSG00000255734	NA	HNRNPABP1	heterogeneous nuclear ribonucleoprotein A/B pseudogene 1 [Source:HGNC Symbol;Acc:HGNC:48744]	7.05323	0.236673	0.512723	0.439519	0.623573	FALSE	NS
ENSG00000143196	1805	DPT	dermatopontin [Source:HGNC Symbol;Acc:HGNC:3011]	4.81966	-0.219577	0.605195	0.439581	0.62363	FALSE	NS
ENSG00000196266	441911	OR10J3	olfactory receptor family 10 subfamily J member 3 [Source:HGNC Symbol;Acc:HGNC:14992]	7.02209	-0.219321	0.605913	0.439621	0.623657	FALSE	NS
ENSG00000287276	NA	BX664718.2	contactin associated protein like 3B (CNTNAP3B) pseudogene	8.89431	0.236942	0.4681	0.439722	0.623741	FALSE	NS
ENSG00000223576	NA	AL355001.1	novel transcript	7.77467	0.234031	0.539622	0.439701	0.623741	FALSE	NS
ENSG00000165182	254158	CXorf58	chromosome X open reading frame 58 [Source:HGNC Symbol;Acc:HGNC:26356]	16.0859	0.236752	0.467138	0.439998	0.624012	FALSE	NS
ENSG00000129691	9070	ASH2L	ASH2 like, histone lysine methyltransferase complex subunit [Source:HGNC Symbol;Acc:HGNC:744]	2019.81	0.0995348	0.132798	0.439975	0.624012	FALSE	NS
ENSG00000182934	6734	SRPRA	SRP receptor subunit alpha [Source:HGNC Symbol;Acc:HGNC:11307]	6034.91	-0.0863956	0.114376	0.439996	0.624012	FALSE	NS
ENSG00000173572	126204	NLRP13	NLR family pyrin domain containing 13 [Source:HGNC Symbol;Acc:HGNC:22937]	17.8399	-0.23653	0.510971	0.439975	0.624012	FALSE	NS
ENSG00000155363	4343	MOV10	Mov10 RISC complex RNA helicase [Source:HGNC Symbol;Acc:HGNC:7200]	3367.79	0.0997516	0.133156	0.440137	0.624052	FALSE	NS
ENSG00000163810	7047	TGM4	transglutaminase 4 [Source:HGNC Symbol;Acc:HGNC:11780]	39.1318	-0.209551	0.332403	0.440131	0.624052	FALSE	NS
ENSG00000160801	5745	PTH1R	parathyroid hormone 1 receptor [Source:HGNC Symbol;Acc:HGNC:9608]	4.75784	0.214874	0.617834	0.440127	0.624052	FALSE	NS
ENSG00000224999	NA	VTA1P1	vesicle trafficking 1 pseudogene 1 [Source:HGNC Symbol;Acc:HGNC:50483]	7.07651	0.220958	0.599854	0.440153	0.624052	FALSE	NS
ENSG00000146955	401409	RAB19	RAB19, member RAS oncogene family [Source:HGNC Symbol;Acc:HGNC:19982]	167.95	-0.18656	0.277276	0.440081	0.624052	FALSE	NS
ENSG00000137133	84681	HINT2	histidine triad nucleotide binding protein 2 [Source:HGNC Symbol;Acc:HGNC:18344]	10.7576	-0.230816	0.412892	0.440116	0.624052	FALSE	NS
ENSG00000225956	NA	AL050320.1	novel transcript	4.94337	-0.22709	0.576825	0.440237	0.624141	FALSE	NS
ENSG00000187605	200424	TET3	tet methylcytosine dioxygenase 3 [Source:HGNC Symbol;Acc:HGNC:28313]	199.061	-0.163549	0.233153	0.440296	0.624169	FALSE	NS
ENSG00000167377	7571	ZNF23	zinc finger protein 23 [Source:HGNC Symbol;Acc:HGNC:13023]	47.0915	-0.192385	0.290055	0.440299	0.624169	FALSE	NS
ENSG00000182952	10473	HMGN4	high mobility group nucleosomal binding domain 4 [Source:HGNC Symbol;Acc:HGNC:4989]	1635.61	-0.117531	0.159043	0.440362	0.624199	FALSE	NS
ENSG00000225411	NA	CR786580.1	novel transcript	4.66903	-0.233896	0.537925	0.440346	0.624199	FALSE	NS
ENSG00000234945	NA	GTF3C2-AS1	GTF3C2 antisense RNA 1 [Source:HGNC Symbol;Acc:HGNC:40269]	14.2551	-0.232867	0.427208	0.440424	0.624245	FALSE	NS
ENSG00000289862	NA	NA	NA	15.7019	0.23677	0.473758	0.440437	0.624245	FALSE	NS
ENSG00000206149	NA	HERC2P9	hect domain and RLD 2 pseudogene 9 [Source:HGNC Symbol;Acc:HGNC:30495]	341.016	-0.156969	0.221858	0.440676	0.624554	FALSE	NS
ENSG00000111325	79676	OGFOD2	2-oxoglutarate and iron dependent oxygenase domain containing 2 [Source:HGNC Symbol;Acc:HGNC:25823]	32.8728	0.19308	0.291986	0.4407	0.624557	FALSE	NS
ENSG00000111358	2967	GTF2H3	general transcription factor IIH subunit 3 [Source:HGNC Symbol;Acc:HGNC:4657]	741.911	-0.130661	0.179119	0.440819	0.624672	FALSE	NS
ENSG00000162069	146439	BICDL2	BICD family like cargo adaptor 2 [Source:HGNC Symbol;Acc:HGNC:33584]	1477.19	0.175476	0.255598	0.440823	0.624672	FALSE	NS
ENSG00000289326	NA	NA	NA	17.7383	0.230916	0.415961	0.440924	0.624786	FALSE	NS
ENSG00000280378	NA	AL353898.3	TEC	28.681	-0.227599	0.39806	0.440967	0.624816	FALSE	NS
ENSG00000286640	NA	AC093151.6	SET domain and mariner transposase fusion gene (SETMAR) pseudogene	4.69879	-0.217788	0.608216	0.441063	0.624922	FALSE	NS
ENSG00000286524	NA	AC092567.2	novel transcript, antisense to EHBP1	11.9028	0.235674	0.514869	0.441112	0.624961	FALSE	NS
ENSG00000203593	NA	AC005342.1	novel transcript	6.17326	-0.231012	0.554739	0.441134	0.624963	FALSE	NS
ENSG00000167613	3903	LAIR1	leukocyte associated immunoglobulin like receptor 1 [Source:HGNC Symbol;Acc:HGNC:6477]	18.6954	-0.236259	0.47111	0.441232	0.625072	FALSE	NS
ENSG00000140093	51156	SERPINA10	serpin family A member 10 [Source:HGNC Symbol;Acc:HGNC:15996]	7.48099	-0.235119	0.520389	0.441387	0.625257	FALSE	NS
ENSG00000198844	22899	ARHGEF15	Rho guanine nucleotide exchange factor 15 [Source:HGNC Symbol;Acc:HGNC:15590]	5.83095	-0.230857	0.554783	0.441405	0.625257	FALSE	NS
ENSG00000273369	NA	AC096586.2	novel transcript, antisense to GUF1	6.49424	-0.236271	0.498389	0.44144	0.625273	FALSE	NS
ENSG00000185681	254956	MORN5	MORN repeat containing 5 [Source:HGNC Symbol;Acc:HGNC:17841]	13.5959	-0.231481	0.421514	0.441522	0.625273	FALSE	NS
ENSG00000261446	NA	LINC00559	long intergenic non-protein coding RNA 559 [Source:HGNC Symbol;Acc:HGNC:43703]	5.37891	0.218177	0.60636	0.441491	0.625273	FALSE	NS
ENSG00000259380	NA	AC087473.1	novel transcript	8.10788	-0.231131	0.55276	0.441519	0.625273	FALSE	NS
ENSG00000247240	NA	UBL7-AS1	UBL7 antisense RNA 1 (head to head) [Source:HGNC Symbol;Acc:HGNC:48614]	101.221	-0.15779	0.223771	0.441504	0.625273	FALSE	NS
[truncated: 10,455,511 more chars]
